## Additional file 3: Supplementary Tables S12-S19 for "CDSeq2 integrates individual-level cell-type expression deconvolution with recoverability-guided prioritization": S19_BayesPrism_preprocessing.csv

scenario	gene	cleanup_retained	retained	nominated
scenario_001	ABCA6	TRUE	TRUE	FALSE
scenario_001	ABCA8	TRUE	TRUE	FALSE
scenario_001	ABCB1	TRUE	TRUE	TRUE
scenario_001	ABCC10	TRUE	TRUE	FALSE
scenario_001	ABCC4	TRUE	TRUE	TRUE
scenario_001	ABCD3	TRUE	TRUE	FALSE
scenario_001	ABCG2	TRUE	TRUE	FALSE
scenario_001	ABCG8	TRUE	TRUE	FALSE
scenario_001	ABHD17B	TRUE	TRUE	FALSE
scenario_001	ABHD17C	TRUE	TRUE	FALSE
scenario_001	ABHD18	TRUE	TRUE	FALSE
scenario_001	ABLIM3	TRUE	TRUE	FALSE
scenario_001	AC002429.2	TRUE	TRUE	FALSE
scenario_001	AC004053.1	TRUE	TRUE	FALSE
scenario_001	AC004494.1	TRUE	TRUE	FALSE
scenario_001	AC004690.2	TRUE	TRUE	FALSE
scenario_001	AC004817.1	TRUE	TRUE	FALSE
scenario_001	AC004852.2	TRUE	TRUE	FALSE
scenario_001	AC005037.1	TRUE	TRUE	FALSE
scenario_001	AC005186.1	TRUE	TRUE	FALSE
scenario_001	AC005726.1	TRUE	TRUE	FALSE
scenario_001	AC006355.2	TRUE	TRUE	FALSE
scenario_001	AC006581.2	TRUE	TRUE	FALSE
scenario_001	AC007091.1	TRUE	TRUE	FALSE
scenario_001	AC007221.2	TRUE	TRUE	FALSE
scenario_001	AC007262.2	TRUE	TRUE	FALSE
scenario_001	AC008574.1	TRUE	TRUE	FALSE
scenario_001	AC008629.1	TRUE	TRUE	FALSE
scenario_001	AC008892.1	TRUE	TRUE	FALSE
scenario_001	AC009063.2	TRUE	TRUE	FALSE
scenario_001	AC009228.1	TRUE	TRUE	TRUE
scenario_001	AC009262.1	TRUE	TRUE	FALSE
scenario_001	AC009299.3	TRUE	TRUE	FALSE
scenario_001	AC009435.1	TRUE	TRUE	TRUE
scenario_001	AC009948.1	TRUE	TRUE	FALSE
scenario_001	AC010099.4	TRUE	TRUE	FALSE
scenario_001	AC010127.1	TRUE	TRUE	FALSE
scenario_001	AC010636.2	TRUE	TRUE	TRUE
scenario_001	AC010809.2	TRUE	TRUE	FALSE
scenario_001	AC010857.1	TRUE	TRUE	TRUE
scenario_001	AC010931.3	TRUE	TRUE	FALSE
scenario_001	AC010976.1	TRUE	TRUE	FALSE
scenario_001	AC010997.3	TRUE	TRUE	FALSE
scenario_001	AC011287.1	TRUE	TRUE	FALSE
scenario_001	AC012467.2	TRUE	TRUE	FALSE
scenario_001	AC012593.1	TRUE	TRUE	FALSE
scenario_001	AC015468.3	TRUE	TRUE	FALSE
scenario_001	AC015712.4	TRUE	TRUE	FALSE
scenario_001	AC015845.2	TRUE	TRUE	FALSE
scenario_001	AC015908.2	TRUE	TRUE	FALSE
scenario_001	AC016597.1	TRUE	TRUE	FALSE
scenario_001	AC016598.1	TRUE	TRUE	FALSE
scenario_001	AC016687.2	TRUE	TRUE	FALSE
scenario_001	AC016766.1	TRUE	TRUE	FALSE
scenario_001	AC017101.1	TRUE	TRUE	FALSE
scenario_001	AC018638.7	TRUE	TRUE	FALSE
scenario_001	AC018647.1	TRUE	TRUE	FALSE
scenario_001	AC018682.1	TRUE	TRUE	FALSE
scenario_001	AC019211.1	TRUE	TRUE	FALSE
scenario_001	AC019257.8	TRUE	TRUE	TRUE
scenario_001	AC020704.1	TRUE	TRUE	FALSE
scenario_001	AC020909.2	TRUE	TRUE	FALSE
scenario_001	AC021439.1	TRUE	TRUE	FALSE
scenario_001	AC022400.6	TRUE	TRUE	FALSE
scenario_001	AC022424.1	TRUE	TRUE	FALSE
scenario_001	AC022613.1	TRUE	TRUE	FALSE
scenario_001	AC022973.2	TRUE	TRUE	FALSE
scenario_001	AC024145.1	TRUE	TRUE	FALSE
scenario_001	AC025178.1	TRUE	TRUE	FALSE
scenario_001	AC025211.1	TRUE	TRUE	FALSE
scenario_001	AC025263.1	TRUE	TRUE	FALSE
scenario_001	AC025366.1	TRUE	TRUE	FALSE
scenario_001	AC026316.5	TRUE	TRUE	FALSE
scenario_001	AC027288.3	TRUE	TRUE	FALSE
scenario_001	AC027808.1	TRUE	TRUE	FALSE
scenario_001	AC036108.3	TRUE	TRUE	FALSE
scenario_001	AC044781.1	TRUE	TRUE	FALSE
scenario_001	AC051619.4	TRUE	TRUE	TRUE
scenario_001	AC053527.1	TRUE	TRUE	TRUE
scenario_001	AC060765.1	TRUE	TRUE	FALSE
scenario_001	AC062017.1	TRUE	TRUE	FALSE
scenario_001	AC067956.1	TRUE	TRUE	FALSE
scenario_001	AC068286.1	TRUE	TRUE	FALSE
scenario_001	AC068631.1	TRUE	TRUE	FALSE
scenario_001	AC068643.1	TRUE	TRUE	FALSE
scenario_001	AC069133.1	TRUE	TRUE	FALSE
scenario_001	AC069272.1	TRUE	TRUE	FALSE
scenario_001	AC069544.1	TRUE	TRUE	FALSE
scenario_001	AC073332.1	TRUE	TRUE	FALSE
scenario_001	AC073365.1	TRUE	TRUE	FALSE
scenario_001	AC073878.1	TRUE	TRUE	FALSE
scenario_001	AC073896.1	TRUE	TRUE	FALSE
scenario_001	AC073941.1	TRUE	TRUE	FALSE
scenario_001	AC074117.1	TRUE	TRUE	FALSE
scenario_001	AC074327.1	TRUE	TRUE	FALSE
scenario_001	AC079015.1	TRUE	TRUE	FALSE
scenario_001	AC079089.1	TRUE	TRUE	FALSE
scenario_001	AC079117.1	TRUE	TRUE	FALSE
scenario_001	AC079226.2	TRUE	TRUE	FALSE
scenario_001	AC079296.1	TRUE	TRUE	FALSE
scenario_001	AC079385.1	TRUE	TRUE	FALSE
scenario_001	AC079594.2	TRUE	TRUE	TRUE
scenario_001	AC084032.1	TRUE	TRUE	FALSE
scenario_001	AC087280.2	TRUE	TRUE	FALSE
scenario_001	AC087457.1	TRUE	TRUE	FALSE
scenario_001	AC087857.1	TRUE	TRUE	FALSE
scenario_001	AC090114.2	TRUE	TRUE	FALSE
scenario_001	AC090138.1	TRUE	TRUE	TRUE
scenario_001	AC090204.1	TRUE	TRUE	FALSE
scenario_001	AC090403.1	TRUE	TRUE	FALSE
scenario_001	AC090502.1	TRUE	TRUE	FALSE
scenario_001	AC090531.1	TRUE	TRUE	FALSE
scenario_001	AC090825.1	TRUE	TRUE	FALSE
scenario_001	AC090907.2	TRUE	TRUE	FALSE
scenario_001	AC090993.1	TRUE	TRUE	FALSE
scenario_001	AC091153.2	TRUE	TRUE	FALSE
scenario_001	AC091167.6	TRUE	TRUE	FALSE
scenario_001	AC091826.2	TRUE	TRUE	FALSE
scenario_001	AC091948.1	TRUE	TRUE	FALSE
scenario_001	AC092123.1	TRUE	TRUE	FALSE
scenario_001	AC092329.3	TRUE	TRUE	FALSE
scenario_001	AC092376.2	TRUE	TRUE	FALSE
scenario_001	AC092384.1	TRUE	TRUE	FALSE
scenario_001	AC092794.1	TRUE	TRUE	FALSE
scenario_001	AC092835.1	TRUE	TRUE	FALSE
scenario_001	AC092958.1	TRUE	TRUE	FALSE
scenario_001	AC093206.1	TRUE	TRUE	FALSE
scenario_001	AC093227.2	TRUE	TRUE	FALSE
scenario_001	AC093423.3	TRUE	TRUE	FALSE
scenario_001	AC093607.1	TRUE	TRUE	FALSE
scenario_001	AC095050.1	TRUE	TRUE	FALSE
scenario_001	AC096711.2	TRUE	TRUE	FALSE
scenario_001	AC098617.1	TRUE	TRUE	FALSE
scenario_001	AC098864.1	TRUE	TRUE	FALSE
scenario_001	AC099062.1	TRUE	TRUE	FALSE
scenario_001	AC099791.2	TRUE	TRUE	FALSE
scenario_001	AC100818.1	TRUE	TRUE	FALSE
scenario_001	AC107032.2	TRUE	TRUE	FALSE
scenario_001	AC108047.1	TRUE	TRUE	FALSE
scenario_001	AC108062.1	TRUE	TRUE	FALSE
scenario_001	AC108471.2	TRUE	TRUE	FALSE
scenario_001	AC109779.1	TRUE	TRUE	TRUE
scenario_001	AC109927.1	TRUE	TRUE	FALSE
scenario_001	AC110079.2	TRUE	TRUE	FALSE
scenario_001	AC110285.1	TRUE	TRUE	TRUE
scenario_001	AC112722.1	TRUE	TRUE	FALSE
scenario_001	AC116565.2	TRUE	TRUE	FALSE
scenario_001	AC120053.1	TRUE	TRUE	FALSE
scenario_001	AC124254.1	TRUE	TRUE	FALSE
scenario_001	AC125616.1	TRUE	TRUE	FALSE
scenario_001	AC131934.1	TRUE	TRUE	FALSE
scenario_001	AC132872.1	TRUE	TRUE	FALSE
scenario_001	AC134312.1	TRUE	TRUE	FALSE
scenario_001	AC135586.2	TRUE	TRUE	FALSE
scenario_001	AC138904.3	TRUE	TRUE	FALSE
scenario_001	AC139795.2	TRUE	TRUE	FALSE
scenario_001	AC140912.1	TRUE	TRUE	FALSE
scenario_001	AC231981.1	TRUE	TRUE	FALSE
scenario_001	AC234582.1	TRUE	TRUE	FALSE
scenario_001	AC245297.3	TRUE	TRUE	FALSE
scenario_001	ACAN	TRUE	TRUE	FALSE
scenario_001	ACAP2	TRUE	TRUE	FALSE
scenario_001	ACBD4	TRUE	TRUE	FALSE
scenario_001	ACD	TRUE	TRUE	FALSE
scenario_001	ACKR1	TRUE	TRUE	FALSE
scenario_001	ACKR3	TRUE	TRUE	FALSE
scenario_001	ACO2	TRUE	TRUE	FALSE
scenario_001	ACSBG1	TRUE	TRUE	TRUE
scenario_001	ACSL3	TRUE	TRUE	FALSE
scenario_001	ACSL5	TRUE	TRUE	FALSE
scenario_001	ACSS3	TRUE	TRUE	FALSE
scenario_001	ADAM15	TRUE	TRUE	FALSE
scenario_001	ADAM28	TRUE	TRUE	TRUE
scenario_001	ADAM9	TRUE	TRUE	FALSE
scenario_001	ADAMTS1	TRUE	TRUE	FALSE
scenario_001	ADAMTS12	TRUE	TRUE	FALSE
scenario_001	ADAMTS14	TRUE	TRUE	FALSE
scenario_001	ADAMTS16	TRUE	TRUE	TRUE
scenario_001	ADAMTS18	TRUE	TRUE	FALSE
scenario_001	ADAMTS20	TRUE	TRUE	FALSE
scenario_001	ADAMTS3	TRUE	TRUE	FALSE
scenario_001	ADAMTS4	TRUE	TRUE	FALSE
scenario_001	ADAMTS9	TRUE	TRUE	FALSE
scenario_001	ADARB2	TRUE	TRUE	FALSE
scenario_001	ADCY7	TRUE	TRUE	FALSE
scenario_001	ADGRE3	TRUE	TRUE	FALSE
scenario_001	ADGRF5	TRUE	TRUE	FALSE
scenario_001	ADGRV1	TRUE	TRUE	FALSE
scenario_001	ADIRF	TRUE	TRUE	FALSE
scenario_001	ADNP-AS1	TRUE	TRUE	FALSE
scenario_001	ADORA2B	TRUE	TRUE	TRUE
scenario_001	AF279873.3	TRUE	TRUE	FALSE
scenario_001	AFAP1L1	TRUE	TRUE	FALSE
scenario_001	AFF2	TRUE	TRUE	FALSE
scenario_001	AGT	TRUE	TRUE	FALSE
scenario_001	AJ009632.2	TRUE	TRUE	FALSE
scenario_001	AK7	TRUE	TRUE	FALSE
scenario_001	AKAIN1	TRUE	TRUE	TRUE
scenario_001	AL020994.2	TRUE	TRUE	FALSE
scenario_001	AL021707.2	TRUE	TRUE	FALSE
scenario_001	AL022068.1	TRUE	TRUE	FALSE
scenario_001	AL031428.1	TRUE	TRUE	TRUE
scenario_001	AL033504.1	TRUE	TRUE	FALSE
scenario_001	AL034397.3	TRUE	TRUE	FALSE
scenario_001	AL034399.2	TRUE	TRUE	FALSE
scenario_001	AL035078.4	TRUE	TRUE	FALSE
scenario_001	AL049569.1	TRUE	TRUE	FALSE
scenario_001	AL078459.1	TRUE	TRUE	FALSE
scenario_001	AL078590.3	TRUE	TRUE	FALSE
scenario_001	AL110118.2	TRUE	TRUE	TRUE
scenario_001	AL110292.1	TRUE	TRUE	FALSE
scenario_001	AL117329.1	TRUE	TRUE	FALSE
scenario_001	AL133227.1	TRUE	TRUE	FALSE
scenario_001	AL133453.1	TRUE	TRUE	FALSE
scenario_001	AL136307.1	TRUE	TRUE	TRUE
scenario_001	AL136382.1	TRUE	TRUE	FALSE
scenario_001	AL136985.3	TRUE	TRUE	FALSE
scenario_001	AL138686.1	TRUE	TRUE	FALSE
scenario_001	AL138694.1	TRUE	TRUE	FALSE
scenario_001	AL138881.1	TRUE	TRUE	TRUE
scenario_001	AL139294.1	TRUE	TRUE	FALSE
scenario_001	AL157392.2	TRUE	TRUE	FALSE
scenario_001	AL157938.3	TRUE	TRUE	FALSE
scenario_001	AL158055.1	TRUE	TRUE	FALSE
scenario_001	AL160269.1	TRUE	TRUE	FALSE
scenario_001	AL161772.1	TRUE	TRUE	FALSE
scenario_001	AL161935.3	TRUE	TRUE	FALSE
scenario_001	AL162311.3	TRUE	TRUE	FALSE
scenario_001	AL162414.1	TRUE	TRUE	FALSE
scenario_001	AL352984.1	TRUE	TRUE	FALSE
scenario_001	AL353626.1	TRUE	TRUE	FALSE
scenario_001	AL353784.1	TRUE	TRUE	FALSE
scenario_001	AL354809.1	TRUE	TRUE	FALSE
scenario_001	AL356599.1	TRUE	TRUE	FALSE
scenario_001	AL358216.1	TRUE	TRUE	FALSE
scenario_001	AL359091.1	TRUE	TRUE	FALSE
scenario_001	AL359317.2	TRUE	TRUE	FALSE
scenario_001	AL359644.1	TRUE	TRUE	FALSE
scenario_001	AL359649.1	TRUE	TRUE	FALSE
scenario_001	AL365259.1	TRUE	TRUE	FALSE
scenario_001	AL365361.1	TRUE	TRUE	TRUE
scenario_001	AL391684.1	TRUE	TRUE	FALSE
scenario_001	AL391807.1	TRUE	TRUE	FALSE
scenario_001	AL392023.2	TRUE	TRUE	FALSE
scenario_001	AL445250.1	TRUE	TRUE	FALSE
scenario_001	AL445433.2	TRUE	TRUE	FALSE
scenario_001	AL445472.1	TRUE	TRUE	FALSE
scenario_001	AL445623.2	TRUE	TRUE	FALSE
scenario_001	AL450322.2	TRUE	TRUE	FALSE
scenario_001	AL450423.1	TRUE	TRUE	FALSE
scenario_001	AL583859.2	TRUE	TRUE	FALSE
scenario_001	AL590867.1	TRUE	TRUE	TRUE
scenario_001	AL591441.1	TRUE	TRUE	FALSE
scenario_001	AL592295.4	TRUE	TRUE	FALSE
scenario_001	AL596451.1	TRUE	TRUE	FALSE
scenario_001	ALAD	TRUE	TRUE	FALSE
scenario_001	ALDH1A1	TRUE	TRUE	FALSE
scenario_001	ALDH1A3	TRUE	TRUE	FALSE
scenario_001	ALDH3A2	TRUE	TRUE	FALSE
scenario_001	ALDH6A1	TRUE	TRUE	FALSE
scenario_001	ALG1L2	TRUE	TRUE	FALSE
scenario_001	ALKBH1	TRUE	TRUE	FALSE
scenario_001	ALKBH6	TRUE	TRUE	FALSE
scenario_001	ALOX12-AS1	TRUE	TRUE	FALSE
scenario_001	ALOX5AP	TRUE	TRUE	FALSE
scenario_001	ALPK1	TRUE	TRUE	FALSE
scenario_001	AMZ1	TRUE	TRUE	FALSE
scenario_001	ANGPT2	TRUE	TRUE	FALSE
scenario_001	ANGPTL1	TRUE	TRUE	FALSE
scenario_001	ANK1	TRUE	TRUE	FALSE
scenario_001	ANKDD1B	TRUE	TRUE	FALSE
scenario_001	ANKEF1	TRUE	TRUE	FALSE
scenario_001	ANKRA2	TRUE	TRUE	FALSE
scenario_001	ANKRD17	TRUE	TRUE	TRUE
scenario_001	ANKRD37	TRUE	TRUE	FALSE
scenario_001	ANKRD42	TRUE	TRUE	FALSE
scenario_001	ANKRD46	TRUE	TRUE	FALSE
scenario_001	ANKRD55	TRUE	TRUE	FALSE
scenario_001	ANKRD62	TRUE	TRUE	FALSE
scenario_001	ANLN	TRUE	TRUE	TRUE
scenario_001	ANO1	TRUE	TRUE	FALSE
scenario_001	ANO2	TRUE	TRUE	FALSE
scenario_001	ANO3	TRUE	TRUE	FALSE
scenario_001	ANXA1	TRUE	TRUE	FALSE
scenario_001	AP000311.1	TRUE	TRUE	TRUE
scenario_001	AP000462.1	TRUE	TRUE	TRUE
scenario_001	AP000487.1	TRUE	TRUE	FALSE
scenario_001	AP000943.3	TRUE	TRUE	FALSE
scenario_001	AP001267.3	TRUE	TRUE	FALSE
scenario_001	AP001341.1	TRUE	TRUE	FALSE
scenario_001	AP001528.2	TRUE	TRUE	TRUE
scenario_001	AP001628.1	TRUE	TRUE	FALSE
scenario_001	AP001825.1	TRUE	TRUE	TRUE
scenario_001	AP001993.1	TRUE	TRUE	FALSE
scenario_001	AP002026.1	TRUE	TRUE	FALSE
scenario_001	AP003355.2	TRUE	TRUE	FALSE
scenario_001	AP003481.1	TRUE	TRUE	FALSE
scenario_001	AP003486.1	TRUE	TRUE	FALSE
scenario_001	AP003555.3	TRUE	TRUE	FALSE
scenario_001	AP005433.1	TRUE	TRUE	FALSE
scenario_001	AP006621.3	TRUE	TRUE	FALSE
scenario_001	AP5Z1	TRUE	TRUE	FALSE
scenario_001	APAF1	TRUE	TRUE	FALSE
scenario_001	APBB1IP	TRUE	TRUE	FALSE
scenario_001	AQP1	TRUE	TRUE	FALSE
scenario_001	AQP4	TRUE	TRUE	FALSE
scenario_001	ARFGEF2	TRUE	TRUE	FALSE
scenario_001	ARHGAP1	TRUE	TRUE	FALSE
scenario_001	ARHGAP15	TRUE	TRUE	FALSE
scenario_001	ARHGAP21	TRUE	TRUE	FALSE
scenario_001	ARHGAP26	TRUE	TRUE	FALSE
scenario_001	ARHGAP29	TRUE	TRUE	TRUE
scenario_001	ARHGAP31	TRUE	TRUE	TRUE
scenario_001	ARHGAP32	TRUE	TRUE	FALSE
scenario_001	ARHGAP45	TRUE	TRUE	FALSE
scenario_001	ARHGDIG	TRUE	TRUE	FALSE
scenario_001	ARHGEF12	TRUE	TRUE	FALSE
scenario_001	ARHGEF26	TRUE	TRUE	FALSE
scenario_001	ARHGEF33	TRUE	TRUE	FALSE
scenario_001	ARID1B	TRUE	TRUE	FALSE
scenario_001	ARID3A	TRUE	TRUE	FALSE
scenario_001	ARRDC3	TRUE	TRUE	FALSE
scenario_001	ARX	TRUE	TRUE	FALSE
scenario_001	ASB3	TRUE	TRUE	FALSE
scenario_001	ASCL1	TRUE	TRUE	FALSE
scenario_001	ASIC4	TRUE	TRUE	TRUE
scenario_001	ASPA	TRUE	TRUE	TRUE
scenario_001	ASPH	TRUE	TRUE	TRUE
scenario_001	ASTN1	TRUE	TRUE	FALSE
scenario_001	ATF6	TRUE	TRUE	FALSE
scenario_001	ATG2A	TRUE	TRUE	FALSE
scenario_001	ATG3	TRUE	TRUE	FALSE
scenario_001	ATP10A	TRUE	TRUE	FALSE
scenario_001	ATP11A	TRUE	TRUE	FALSE
scenario_001	ATP13A2	TRUE	TRUE	TRUE
scenario_001	ATP1B1	TRUE	TRUE	TRUE
scenario_001	ATP2C2	TRUE	TRUE	FALSE
scenario_001	ATP5F1E	TRUE	TRUE	FALSE
scenario_001	ATP6AP1L	TRUE	TRUE	FALSE
scenario_001	ATP9B	TRUE	TRUE	FALSE
scenario_001	AUP1	TRUE	TRUE	TRUE
scenario_001	AZGP1	TRUE	TRUE	FALSE
scenario_001	AZIN1	TRUE	TRUE	FALSE
scenario_001	B3GALT1	TRUE	TRUE	FALSE
scenario_001	B3GAT1	TRUE	TRUE	FALSE
scenario_001	B3GNT7	TRUE	TRUE	FALSE
scenario_001	B3GNTL1	TRUE	TRUE	FALSE
scenario_001	BACE2	TRUE	TRUE	FALSE
scenario_001	BACH2	TRUE	TRUE	TRUE
scenario_001	BAG3	TRUE	TRUE	FALSE
scenario_001	BAG6	TRUE	TRUE	TRUE
scenario_001	BAZ2A	TRUE	TRUE	FALSE
scenario_001	BBOX1	TRUE	TRUE	FALSE
scenario_001	BCAN	TRUE	TRUE	FALSE
scenario_001	BCHE	TRUE	TRUE	FALSE
scenario_001	BCL11B	TRUE	TRUE	FALSE
scenario_001	BCL2	TRUE	TRUE	FALSE
scenario_001	BCL2L14	TRUE	TRUE	FALSE
scenario_001	BEND6	TRUE	TRUE	TRUE
scenario_001	BEST3	TRUE	TRUE	FALSE
scenario_001	BICC1	TRUE	TRUE	FALSE
scenario_001	BIN2	TRUE	TRUE	FALSE
scenario_001	BLM	TRUE	TRUE	FALSE
scenario_001	BLNK	TRUE	TRUE	FALSE
scenario_001	BLVRA	TRUE	TRUE	TRUE
scenario_001	BMPR1B	TRUE	TRUE	TRUE
scenario_001	BMPR2	TRUE	TRUE	FALSE
scenario_001	BOK	TRUE	TRUE	FALSE
scenario_001	BRD2	TRUE	TRUE	FALSE
scenario_001	BRD7	TRUE	TRUE	FALSE
scenario_001	BRF1	TRUE	TRUE	FALSE
scenario_001	BRIX1	TRUE	TRUE	FALSE
scenario_001	BRSK1	TRUE	TRUE	TRUE
scenario_001	BTBD11	TRUE	TRUE	FALSE
scenario_001	BTN2A1	TRUE	TRUE	FALSE
scenario_001	BTNL9	TRUE	TRUE	FALSE
scenario_001	C11orf80	TRUE	TRUE	FALSE
scenario_001	C12orf73	TRUE	TRUE	FALSE
scenario_001	C14orf119	TRUE	TRUE	FALSE
scenario_001	C16orf45	TRUE	TRUE	TRUE
scenario_001	C18orf21	TRUE	TRUE	FALSE
scenario_001	C18orf54	TRUE	TRUE	FALSE
scenario_001	C19orf12	TRUE	TRUE	FALSE
scenario_001	C19orf24	TRUE	TRUE	FALSE
scenario_001	C19orf57	TRUE	TRUE	FALSE
scenario_001	C19orf66	TRUE	TRUE	FALSE
scenario_001	C1GALT1	TRUE	TRUE	FALSE
scenario_001	C1QA	TRUE	TRUE	FALSE
scenario_001	C1QB	TRUE	TRUE	TRUE
scenario_001	C1QC	TRUE	TRUE	FALSE
scenario_001	C1QL1	TRUE	TRUE	FALSE
scenario_001	C1QL2	TRUE	TRUE	FALSE
scenario_001	C1QTNF2	TRUE	TRUE	FALSE
scenario_001	C1QTNF4	TRUE	TRUE	FALSE
scenario_001	C1RL-AS1	TRUE	TRUE	FALSE
scenario_001	C1orf123	TRUE	TRUE	FALSE
scenario_001	C1orf159	TRUE	TRUE	FALSE
scenario_001	C1orf21	TRUE	TRUE	FALSE
scenario_001	C2	TRUE	TRUE	FALSE
scenario_001	C21orf2	TRUE	TRUE	FALSE
scenario_001	C21orf58	TRUE	TRUE	FALSE
scenario_001	C2CD6	TRUE	TRUE	FALSE
scenario_001	C3	TRUE	TRUE	FALSE
scenario_001	C3orf67	TRUE	TRUE	FALSE
scenario_001	C5orf15	TRUE	TRUE	FALSE
scenario_001	CA10	TRUE	TRUE	FALSE
scenario_001	CA3	TRUE	TRUE	TRUE
scenario_001	CABP1	TRUE	TRUE	FALSE
scenario_001	CACNA2D2	TRUE	TRUE	FALSE
scenario_001	CACNA2D3-AS1	TRUE	TRUE	FALSE
scenario_001	CACNB4	TRUE	TRUE	TRUE
scenario_001	CACNG4	TRUE	TRUE	FALSE
scenario_001	CACNG5	TRUE	TRUE	FALSE
scenario_001	CALB1	TRUE	TRUE	FALSE
scenario_001	CALCOCO2	TRUE	TRUE	FALSE
scenario_001	CALN1	TRUE	TRUE	FALSE
scenario_001	CAMK1D	TRUE	TRUE	FALSE
scenario_001	CAMK2A	TRUE	TRUE	FALSE
scenario_001	CAMK2D	TRUE	TRUE	TRUE
scenario_001	CAMK2N2	TRUE	TRUE	FALSE
scenario_001	CAPZA1	TRUE	TRUE	FALSE
scenario_001	CARD11	TRUE	TRUE	FALSE
scenario_001	CARNS1	TRUE	TRUE	FALSE
scenario_001	CASC10	TRUE	TRUE	FALSE
scenario_001	CASC17	TRUE	TRUE	FALSE
scenario_001	CASC2	TRUE	TRUE	FALSE
scenario_001	CAST	TRUE	TRUE	FALSE
scenario_001	CASTOR3	TRUE	TRUE	FALSE
scenario_001	CAV1	TRUE	TRUE	FALSE
scenario_001	CAV3	TRUE	TRUE	FALSE
scenario_001	CAVIN1	TRUE	TRUE	FALSE
scenario_001	CBLN2	TRUE	TRUE	FALSE
scenario_001	CCDC110	TRUE	TRUE	FALSE
scenario_001	CCDC112	TRUE	TRUE	FALSE
scenario_001	CCDC154	TRUE	TRUE	FALSE
scenario_001	CCDC158	TRUE	TRUE	FALSE
scenario_001	CCDC167	TRUE	TRUE	FALSE
scenario_001	CCDC170	TRUE	TRUE	TRUE
scenario_001	CCDC173	TRUE	TRUE	FALSE
scenario_001	CCDC190	TRUE	TRUE	FALSE
scenario_001	CCDC22	TRUE	TRUE	FALSE
scenario_001	CCDC68	TRUE	TRUE	FALSE
scenario_001	CCDC90B	TRUE	TRUE	TRUE
scenario_001	CCM2L	TRUE	TRUE	FALSE
scenario_001	CCND3	TRUE	TRUE	FALSE
scenario_001	CCNG1	TRUE	TRUE	FALSE
scenario_001	CCNT2-AS1	TRUE	TRUE	FALSE
scenario_001	CCT4	TRUE	TRUE	FALSE
scenario_001	CCT6B	TRUE	TRUE	FALSE
scenario_001	CD14	TRUE	TRUE	FALSE
scenario_001	CD163	TRUE	TRUE	FALSE
scenario_001	CD22	TRUE	TRUE	FALSE
scenario_001	CD300A	TRUE	TRUE	FALSE
scenario_001	CD4	TRUE	TRUE	FALSE
scenario_001	CD44	TRUE	TRUE	FALSE
scenario_001	CD81	TRUE	TRUE	TRUE
scenario_001	CD84	TRUE	TRUE	TRUE
scenario_001	CD86	TRUE	TRUE	FALSE
scenario_001	CDAN1	TRUE	TRUE	FALSE
scenario_001	CDC42SE1	TRUE	TRUE	FALSE
scenario_001	CDC73	TRUE	TRUE	FALSE
scenario_001	CDH1	TRUE	TRUE	FALSE
scenario_001	CDH19	TRUE	TRUE	TRUE
scenario_001	CDH23	TRUE	TRUE	FALSE
scenario_001	CDH4	TRUE	TRUE	FALSE
scenario_001	CDH7	TRUE	TRUE	FALSE
scenario_001	CDK18	TRUE	TRUE	FALSE
scenario_001	CDYL	TRUE	TRUE	FALSE
scenario_001	CENPI	TRUE	TRUE	FALSE
scenario_001	CEP44	TRUE	TRUE	FALSE
scenario_001	CERCAM	TRUE	TRUE	FALSE
scenario_001	CERS2	TRUE	TRUE	FALSE
scenario_001	CFAP299	TRUE	TRUE	FALSE
scenario_001	CFAP46	TRUE	TRUE	TRUE
scenario_001	CFLAR	TRUE	TRUE	FALSE
scenario_001	CGREF1	TRUE	TRUE	TRUE
scenario_001	CHD1	TRUE	TRUE	FALSE
scenario_001	CHI3L1	TRUE	TRUE	FALSE
scenario_001	CHIC2	TRUE	TRUE	TRUE
scenario_001	CHKA	TRUE	TRUE	TRUE
scenario_001	CHRAC1	TRUE	TRUE	FALSE
scenario_001	CHRDL1	TRUE	TRUE	FALSE
scenario_001	CHRM2	TRUE	TRUE	FALSE
scenario_001	CHRM3-AS2	TRUE	TRUE	FALSE
scenario_001	CHRNA7	TRUE	TRUE	TRUE
scenario_001	CHST8	TRUE	TRUE	FALSE
scenario_001	CHST9	TRUE	TRUE	FALSE
scenario_001	CHTF18	TRUE	TRUE	TRUE
scenario_001	CHUK	TRUE	TRUE	FALSE
scenario_001	CIB1	TRUE	TRUE	FALSE
scenario_001	CIP2A	TRUE	TRUE	TRUE
scenario_001	CITED4	TRUE	TRUE	FALSE
scenario_001	CLCA4	TRUE	TRUE	FALSE
scenario_001	CLCN5	TRUE	TRUE	FALSE
scenario_001	CLDN12	TRUE	TRUE	FALSE
scenario_001	CLDN15	TRUE	TRUE	FALSE
scenario_001	CLDN5	TRUE	TRUE	FALSE
scenario_001	CLEC7A	TRUE	TRUE	FALSE
scenario_001	CLIC5	TRUE	TRUE	FALSE
scenario_001	CLIP4	TRUE	TRUE	FALSE
scenario_001	CLMN	TRUE	TRUE	FALSE
scenario_001	CLMP	TRUE	TRUE	FALSE
scenario_001	CLU	TRUE	TRUE	FALSE
scenario_001	CMKLR1	TRUE	TRUE	FALSE
scenario_001	CMTM4	TRUE	TRUE	FALSE
scenario_001	CMTM8	TRUE	TRUE	FALSE
scenario_001	CMTR1	TRUE	TRUE	FALSE
scenario_001	CNDP1	TRUE	TRUE	FALSE
scenario_001	CNGA4	TRUE	TRUE	FALSE
scenario_001	CNGB1	TRUE	TRUE	FALSE
scenario_001	CNIH4	TRUE	TRUE	FALSE
scenario_001	CNKSR2	TRUE	TRUE	FALSE
scenario_001	CNNM2	TRUE	TRUE	FALSE
scenario_001	CNNM3	TRUE	TRUE	FALSE
scenario_001	CNP	TRUE	TRUE	FALSE
scenario_001	CNPPD1	TRUE	TRUE	FALSE
scenario_001	CNPY3	TRUE	TRUE	FALSE
scenario_001	CNTN2	TRUE	TRUE	FALSE
scenario_001	CNTN5	TRUE	TRUE	FALSE
scenario_001	COBLL1	TRUE	TRUE	FALSE
scenario_001	COL10A1	TRUE	TRUE	FALSE
scenario_001	COL11A1	TRUE	TRUE	TRUE
scenario_001	COL12A1	TRUE	TRUE	FALSE
scenario_001	COL16A1	TRUE	TRUE	FALSE
scenario_001	COL20A1	TRUE	TRUE	TRUE
scenario_001	COL23A1	TRUE	TRUE	FALSE
scenario_001	COL24A1	TRUE	TRUE	FALSE
scenario_001	COL4A3	TRUE	TRUE	FALSE
scenario_001	COL4A5	TRUE	TRUE	FALSE
scenario_001	COL5A3	TRUE	TRUE	TRUE
scenario_001	COL7A1	TRUE	TRUE	FALSE
scenario_001	COL8A1	TRUE	TRUE	FALSE
scenario_001	COL9A1	TRUE	TRUE	FALSE
scenario_001	COLGALT1	TRUE	TRUE	FALSE
scenario_001	COMMD4	TRUE	TRUE	FALSE
scenario_001	COMMD9	TRUE	TRUE	TRUE
scenario_001	COMT	TRUE	TRUE	FALSE
scenario_001	COPRS	TRUE	TRUE	FALSE
scenario_001	COPS8	TRUE	TRUE	FALSE
scenario_001	COQ2	TRUE	TRUE	TRUE
scenario_001	COQ4	TRUE	TRUE	FALSE
scenario_001	COX19	TRUE	TRUE	FALSE
scenario_001	COX20	TRUE	TRUE	FALSE
scenario_001	CP	TRUE	TRUE	FALSE
scenario_001	CPB1	TRUE	TRUE	FALSE
scenario_001	CPNE5	TRUE	TRUE	FALSE
scenario_001	CPSF6	TRUE	TRUE	FALSE
scenario_001	CRAT	TRUE	TRUE	FALSE
scenario_001	CREB1	TRUE	TRUE	FALSE
scenario_001	CREB3L1	TRUE	TRUE	FALSE
scenario_001	CREBZF	TRUE	TRUE	FALSE
scenario_001	CRIP2	TRUE	TRUE	FALSE
scenario_001	CRISPLD1	TRUE	TRUE	FALSE
scenario_001	CRISPLD2	TRUE	TRUE	FALSE
scenario_001	CRTC3	TRUE	TRUE	FALSE
scenario_001	CSF1R	TRUE	TRUE	FALSE
scenario_001	CSF2RA	TRUE	TRUE	FALSE
scenario_001	CSF3R	TRUE	TRUE	FALSE
scenario_001	CSPG4	TRUE	TRUE	FALSE
scenario_001	CTBS	TRUE	TRUE	TRUE
scenario_001	CTCF	TRUE	TRUE	FALSE
scenario_001	CTNNA1	TRUE	TRUE	FALSE
scenario_001	CTNNA3	TRUE	TRUE	FALSE
scenario_001	CTTNBP2NL	TRUE	TRUE	FALSE
scenario_001	CTXND1	TRUE	TRUE	FALSE
scenario_001	CUL4A	TRUE	TRUE	FALSE
scenario_001	CWC15	TRUE	TRUE	TRUE
scenario_001	CWC25	TRUE	TRUE	FALSE
scenario_001	CX3CR1	TRUE	TRUE	FALSE
scenario_001	CXorf36	TRUE	TRUE	FALSE
scenario_001	CXorf56	TRUE	TRUE	FALSE
scenario_001	CYHR1	TRUE	TRUE	FALSE
scenario_001	CYP4F11	TRUE	TRUE	FALSE
scenario_001	CYP4F26P	TRUE	TRUE	FALSE
scenario_001	CYR61	TRUE	TRUE	FALSE
scenario_001	CYTH4	TRUE	TRUE	FALSE
scenario_001	CYYR1	TRUE	TRUE	FALSE
scenario_001	DAZAP2	TRUE	TRUE	FALSE
scenario_001	DBNDD1	TRUE	TRUE	FALSE
scenario_001	DCAKD	TRUE	TRUE	FALSE
scenario_001	DCTD	TRUE	TRUE	TRUE
scenario_001	DCTN5	TRUE	TRUE	FALSE
scenario_001	DDIT3	TRUE	TRUE	FALSE
scenario_001	DDR1	TRUE	TRUE	FALSE
scenario_001	DDX3X	TRUE	TRUE	FALSE
scenario_001	DENND4C	TRUE	TRUE	FALSE
scenario_001	DEPP1	TRUE	TRUE	FALSE
scenario_001	DEPTOR	TRUE	TRUE	FALSE
scenario_001	DERL2	TRUE	TRUE	FALSE
scenario_001	DGKH	TRUE	TRUE	FALSE
scenario_001	DGKQ	TRUE	TRUE	FALSE
scenario_001	DHPS	TRUE	TRUE	FALSE
scenario_001	DHRS7B	TRUE	TRUE	FALSE
scenario_001	DHX15	TRUE	TRUE	FALSE
scenario_001	DHX16	TRUE	TRUE	FALSE
scenario_001	DHX33	TRUE	TRUE	FALSE
scenario_001	DIAPH3	TRUE	TRUE	FALSE
scenario_001	DICER1	TRUE	TRUE	TRUE
scenario_001	DLEU7-AS1	TRUE	TRUE	FALSE
scenario_001	DLGAP2	TRUE	FALSE	FALSE
scenario_001	DLGAP4-AS1	TRUE	TRUE	FALSE
scenario_001	DLL3	TRUE	TRUE	FALSE
scenario_001	DLX1	TRUE	TRUE	FALSE
scenario_001	DLX6-AS1	TRUE	TRUE	TRUE
scenario_001	DNAAF1	TRUE	TRUE	TRUE
scenario_001	DNAH14	TRUE	TRUE	FALSE
scenario_001	DNAI1	TRUE	TRUE	FALSE
scenario_001	DNAJC21	TRUE	TRUE	FALSE
scenario_001	DNAJC24	TRUE	TRUE	FALSE
scenario_001	DNAJC7	TRUE	TRUE	TRUE
scenario_001	DNAJC8	TRUE	TRUE	FALSE
scenario_001	DNHD1	TRUE	TRUE	FALSE
scenario_001	DOC2A	TRUE	TRUE	FALSE
scenario_001	DOCK2	TRUE	TRUE	FALSE
scenario_001	DOCK8	TRUE	TRUE	FALSE
scenario_001	DOT1L	TRUE	TRUE	FALSE
scenario_001	DPM1	TRUE	TRUE	FALSE
scenario_001	DPYSL2	TRUE	TRUE	FALSE
scenario_001	DSCAM	TRUE	FALSE	FALSE
scenario_001	DUSP5	TRUE	TRUE	FALSE
scenario_001	EBF1	TRUE	TRUE	FALSE
scenario_001	EBI3	TRUE	TRUE	FALSE
scenario_001	ECD	TRUE	TRUE	FALSE
scenario_001	ECM2	TRUE	TRUE	FALSE
scenario_001	EDEM1	TRUE	TRUE	FALSE
scenario_001	EDEM2	TRUE	TRUE	TRUE
scenario_001	EDEM3	TRUE	TRUE	FALSE
scenario_001	EDN1	TRUE	TRUE	FALSE
scenario_001	EFCAB3	TRUE	TRUE	FALSE
scenario_001	EFEMP1	TRUE	TRUE	FALSE
scenario_001	EFHD1	TRUE	TRUE	FALSE
scenario_001	EFNA5	TRUE	TRUE	FALSE
scenario_001	EGFL7	TRUE	TRUE	FALSE
scenario_001	EGR3	TRUE	TRUE	FALSE
scenario_001	EHBP1	TRUE	TRUE	TRUE
scenario_001	EHBP1L1	TRUE	TRUE	FALSE
scenario_001	EIF2S3B	TRUE	TRUE	FALSE
scenario_001	EIF3B	TRUE	TRUE	FALSE
scenario_001	EIF3J-DT	TRUE	TRUE	FALSE
scenario_001	EIF3L	TRUE	TRUE	FALSE
scenario_001	EIF4E	TRUE	TRUE	FALSE
scenario_001	EIF4EBP2	TRUE	TRUE	TRUE
scenario_001	ELAVL2	TRUE	TRUE	TRUE
scenario_001	ELMO2	TRUE	TRUE	FALSE
scenario_001	ELOVL2	TRUE	TRUE	FALSE
scenario_001	ELOVL7	TRUE	TRUE	FALSE
scenario_001	ELP4	TRUE	TRUE	FALSE
scenario_001	EMCN	TRUE	TRUE	FALSE
scenario_001	EMD	TRUE	TRUE	FALSE
scenario_001	EMILIN3	TRUE	TRUE	FALSE
scenario_001	EML5	TRUE	TRUE	FALSE
scenario_001	EMP2	TRUE	TRUE	FALSE
scenario_001	EMX1	TRUE	TRUE	FALSE
scenario_001	EMX2	TRUE	TRUE	FALSE
scenario_001	EMX2OS	TRUE	TRUE	FALSE
scenario_001	ENDOG	TRUE	TRUE	FALSE
scenario_001	ENG	TRUE	TRUE	FALSE
scenario_001	ENOSF1	TRUE	TRUE	FALSE
scenario_001	ENPP2	TRUE	TRUE	FALSE
scenario_001	ENTPD2	TRUE	TRUE	FALSE
scenario_001	ENTPD3	TRUE	TRUE	FALSE
scenario_001	EPAS1	TRUE	TRUE	FALSE
scenario_001	EPB41L1	TRUE	TRUE	FALSE
scenario_001	EPDR1	TRUE	TRUE	TRUE
scenario_001	EPSTI1	TRUE	TRUE	FALSE
scenario_001	ERCC2	TRUE	TRUE	FALSE
scenario_001	ERCC3	TRUE	TRUE	FALSE
scenario_001	ERG	TRUE	TRUE	FALSE
scenario_001	ERI1	TRUE	TRUE	FALSE
scenario_001	ERMN	TRUE	TRUE	FALSE
scenario_001	ERMP1	TRUE	TRUE	FALSE
scenario_001	ERVK3-1	TRUE	TRUE	FALSE
scenario_001	ETFDH	TRUE	TRUE	FALSE
scenario_001	ETNPPL	TRUE	TRUE	FALSE
scenario_001	EWSR1	TRUE	TRUE	TRUE
scenario_001	EXOC1	TRUE	TRUE	FALSE
scenario_001	EXOSC9	TRUE	TRUE	TRUE
scenario_001	EXTL1	TRUE	TRUE	FALSE
scenario_001	EYA1	TRUE	TRUE	FALSE
scenario_001	F11-AS1	TRUE	TRUE	FALSE
scenario_001	F3	TRUE	TRUE	FALSE
scenario_001	FAAP100	TRUE	TRUE	FALSE
scenario_001	FAIM	TRUE	TRUE	FALSE
scenario_001	FAM104B	TRUE	TRUE	FALSE
scenario_001	FAM107B	TRUE	TRUE	FALSE
scenario_001	FAM129A	TRUE	TRUE	FALSE
scenario_001	FAM136A	TRUE	TRUE	TRUE
scenario_001	FAM13A-AS1	TRUE	TRUE	TRUE
scenario_001	FAM163A	TRUE	TRUE	FALSE
scenario_001	FAM167A	TRUE	TRUE	FALSE
scenario_001	FAM177B	TRUE	TRUE	FALSE
scenario_001	FAM189A2	TRUE	TRUE	FALSE
scenario_001	FAM198B-AS1	TRUE	TRUE	FALSE
scenario_001	FAM19A5	TRUE	TRUE	FALSE
scenario_001	FAM219A	TRUE	TRUE	TRUE
scenario_001	FAM222A	TRUE	TRUE	FALSE
scenario_001	FAM229A	TRUE	TRUE	FALSE
scenario_001	FAM229B	TRUE	TRUE	FALSE
scenario_001	FAM43A	TRUE	TRUE	FALSE
scenario_001	FAM45A	TRUE	TRUE	FALSE
scenario_001	FAM78B	TRUE	TRUE	FALSE
scenario_001	FAM84B	TRUE	TRUE	FALSE
scenario_001	FAM90A1	TRUE	TRUE	FALSE
scenario_001	FANCI	TRUE	TRUE	FALSE
scenario_001	FANK1	TRUE	TRUE	FALSE
scenario_001	FBXO22	TRUE	TRUE	FALSE
scenario_001	FBXO38	TRUE	TRUE	FALSE
scenario_001	FBXO4	TRUE	TRUE	FALSE
scenario_001	FBXW11	TRUE	TRUE	FALSE
scenario_001	FBXW4	TRUE	TRUE	FALSE
scenario_001	FCER1G	TRUE	TRUE	FALSE
scenario_001	FCGBP	TRUE	TRUE	FALSE
scenario_001	FCGR1A	TRUE	TRUE	FALSE
scenario_001	FCGR2A	TRUE	TRUE	FALSE
scenario_001	FCGR3A	TRUE	TRUE	FALSE
scenario_001	FECH	TRUE	TRUE	FALSE
scenario_001	FEM1B	TRUE	TRUE	FALSE
scenario_001	FER1L6-AS2	TRUE	TRUE	FALSE
scenario_001	FERMT1	TRUE	TRUE	FALSE
scenario_001	FEZ2	TRUE	TRUE	FALSE
scenario_001	FGD2	TRUE	TRUE	FALSE
scenario_001	FGD5	TRUE	TRUE	FALSE
scenario_001	FGF10	TRUE	TRUE	FALSE
scenario_001	FGF5	TRUE	TRUE	FALSE
scenario_001	FGFR1	TRUE	TRUE	FALSE
scenario_001	FGFR3	TRUE	TRUE	FALSE
scenario_001	FIGNL1	TRUE	TRUE	FALSE
scenario_001	FLI1	TRUE	TRUE	FALSE
scenario_001	FLT1	TRUE	TRUE	FALSE
scenario_001	FLT3	TRUE	TRUE	FALSE
scenario_001	FMO5	TRUE	TRUE	TRUE
scenario_001	FN1	TRUE	TRUE	FALSE
scenario_001	FNBP1L	TRUE	TRUE	FALSE
scenario_001	FOLH1	TRUE	TRUE	FALSE
scenario_001	FOSB	TRUE	TRUE	FALSE
scenario_001	FOSL2	TRUE	TRUE	FALSE
scenario_001	FRMD6-AS1	TRUE	TRUE	FALSE
scenario_001	FRS3	TRUE	TRUE	FALSE
scenario_001	FSTL4	TRUE	TRUE	FALSE
scenario_001	FUK	TRUE	TRUE	FALSE
scenario_001	FURIN	TRUE	TRUE	FALSE
scenario_001	FUS	TRUE	TRUE	FALSE
scenario_001	FYB1	TRUE	TRUE	FALSE
scenario_001	FZD9	TRUE	TRUE	FALSE
scenario_001	G3BP1	TRUE	TRUE	FALSE
scenario_001	GABPB1-AS1	TRUE	TRUE	FALSE
scenario_001	GABPB2	TRUE	TRUE	FALSE
scenario_001	GABRB3	TRUE	TRUE	FALSE
scenario_001	GABRG3	TRUE	TRUE	FALSE
scenario_001	GAD1	TRUE	TRUE	FALSE
scenario_001	GAD2	TRUE	TRUE	FALSE
scenario_001	GALNS	TRUE	TRUE	FALSE
scenario_001	GALNT15	TRUE	TRUE	TRUE
scenario_001	GALR1	TRUE	TRUE	FALSE
scenario_001	GANAB	TRUE	TRUE	FALSE
scenario_001	GAPVD1	TRUE	TRUE	TRUE
scenario_001	GAS2	TRUE	TRUE	FALSE
scenario_001	GBP4	TRUE	TRUE	FALSE
scenario_001	GCLC	TRUE	TRUE	FALSE
scenario_001	GCN1	TRUE	TRUE	FALSE
scenario_001	GDAP1L1	TRUE	TRUE	FALSE
scenario_001	GEMIN2	TRUE	TRUE	FALSE
scenario_001	GFAP	TRUE	TRUE	FALSE
scenario_001	GFER	TRUE	TRUE	TRUE
scenario_001	GHDC	TRUE	TRUE	FALSE
scenario_001	GINS1	TRUE	TRUE	TRUE
scenario_001	GIPR	TRUE	TRUE	TRUE
scenario_001	GJB1	TRUE	TRUE	FALSE
scenario_001	GJB6	TRUE	TRUE	FALSE
scenario_001	GJC2	TRUE	TRUE	FALSE
scenario_001	GLDN	TRUE	TRUE	FALSE
scenario_001	GLI2	TRUE	TRUE	TRUE
scenario_001	GLIDR	TRUE	TRUE	FALSE
scenario_001	GLO1	TRUE	TRUE	FALSE
scenario_001	GLOD4	TRUE	TRUE	FALSE
scenario_001	GLP2R	TRUE	TRUE	FALSE
scenario_001	GLRA2	TRUE	TRUE	FALSE
scenario_001	GLRA3	TRUE	TRUE	FALSE
scenario_001	GMCL1	TRUE	TRUE	TRUE
scenario_001	GNA13	TRUE	TRUE	FALSE
scenario_001	GNAS	TRUE	TRUE	FALSE
scenario_001	GNB3	TRUE	TRUE	FALSE
scenario_001	GNE	TRUE	TRUE	FALSE
scenario_001	GNGT1	TRUE	TRUE	FALSE
scenario_001	GNL1	TRUE	TRUE	TRUE
scenario_001	GNPDA1	TRUE	TRUE	FALSE
scenario_001	GNPNAT1	TRUE	TRUE	FALSE
scenario_001	GOLGB1	TRUE	TRUE	FALSE
scenario_001	GOLIM4	TRUE	TRUE	FALSE
scenario_001	GPBP1L1	TRUE	TRUE	FALSE
scenario_001	GPC5	TRUE	TRUE	FALSE
scenario_001	GPC6	TRUE	TRUE	FALSE
scenario_001	GPNMB	TRUE	TRUE	FALSE
scenario_001	GPR143	TRUE	TRUE	FALSE
scenario_001	GPR149	TRUE	TRUE	FALSE
scenario_001	GPR153	TRUE	TRUE	FALSE
scenario_001	GPR17	TRUE	TRUE	FALSE
scenario_001	GPR26	TRUE	TRUE	FALSE
scenario_001	GPR27	TRUE	TRUE	TRUE
scenario_001	GPR34	TRUE	TRUE	FALSE
scenario_001	GPR37	TRUE	TRUE	FALSE
scenario_001	GPR37L1	TRUE	TRUE	FALSE
scenario_001	GPR55	TRUE	TRUE	FALSE
scenario_001	GPR62	TRUE	TRUE	FALSE
scenario_001	GPR85	TRUE	TRUE	FALSE
scenario_001	GRASP	TRUE	TRUE	FALSE
scenario_001	GREB1	TRUE	TRUE	TRUE
scenario_001	GREM1	TRUE	TRUE	FALSE
scenario_001	GREM2	TRUE	TRUE	FALSE
scenario_001	GRIN2C	TRUE	TRUE	TRUE
scenario_001	GRIN3A	TRUE	TRUE	FALSE
scenario_001	GRIP1	TRUE	TRUE	FALSE
scenario_001	GRIP2	TRUE	TRUE	FALSE
scenario_001	GRM4	TRUE	TRUE	FALSE
scenario_001	GRN	TRUE	TRUE	FALSE
scenario_001	GSG1L	TRUE	TRUE	FALSE
scenario_001	GSTM4	TRUE	TRUE	FALSE
scenario_001	GTF2IRD1	TRUE	TRUE	FALSE
scenario_001	GTF3C2	TRUE	TRUE	FALSE
scenario_001	GTF3C6	TRUE	TRUE	FALSE
scenario_001	GTPBP4	TRUE	TRUE	FALSE
scenario_001	GXYLT1	TRUE	TRUE	TRUE
scenario_001	GYG1	TRUE	TRUE	TRUE
scenario_001	H1FX-AS1	TRUE	TRUE	FALSE
scenario_001	HACL1	TRUE	TRUE	FALSE
scenario_001	HAMP	TRUE	TRUE	FALSE
scenario_001	HAPLN2	TRUE	TRUE	FALSE
scenario_001	HARBI1	TRUE	TRUE	FALSE
scenario_001	HAUS5	TRUE	TRUE	FALSE
scenario_001	HCFC2	TRUE	TRUE	FALSE
scenario_001	HCG11	TRUE	TRUE	FALSE
scenario_001	HCK	TRUE	TRUE	FALSE
scenario_001	HCLS1	TRUE	TRUE	FALSE
scenario_001	HDAC2	TRUE	TRUE	TRUE
scenario_001	HDDC3	TRUE	TRUE	TRUE
scenario_001	HDHD3	TRUE	TRUE	FALSE
scenario_001	HDHD5	TRUE	TRUE	FALSE
scenario_001	HECTD1	TRUE	TRUE	TRUE
scenario_001	HES4	TRUE	TRUE	FALSE
scenario_001	HHIP	TRUE	TRUE	FALSE
scenario_001	HHIP-AS1	TRUE	TRUE	FALSE
scenario_001	HHIPL1	TRUE	TRUE	FALSE
scenario_001	HIF1A-AS2	TRUE	TRUE	FALSE
scenario_001	HIST1H4C	TRUE	TRUE	FALSE
scenario_001	HLA-DMB	TRUE	TRUE	FALSE
scenario_001	HLA-DPA1	TRUE	TRUE	FALSE
scenario_001	HLA-E	TRUE	TRUE	FALSE
scenario_001	HNRNPLL	TRUE	TRUE	FALSE
scenario_001	HPGDS	TRUE	TRUE	FALSE
scenario_001	HPN-AS1	TRUE	TRUE	FALSE
scenario_001	HPSE2	TRUE	TRUE	FALSE
scenario_001	HRASLS	TRUE	TRUE	FALSE
scenario_001	HSBP1	TRUE	TRUE	FALSE
scenario_001	HSDL1	TRUE	TRUE	FALSE
scenario_001	HSP90AB1	TRUE	TRUE	TRUE
scenario_001	HSPA4	TRUE	TRUE	FALSE
scenario_001	HTR3B	TRUE	TRUE	FALSE
scenario_001	HYAL2	TRUE	TRUE	FALSE
scenario_001	HYDIN	TRUE	TRUE	FALSE
scenario_001	IARS	TRUE	TRUE	FALSE
scenario_001	IBA57	TRUE	TRUE	FALSE
scenario_001	ICA1L	TRUE	TRUE	TRUE
scenario_001	ICAM5	TRUE	TRUE	FALSE
scenario_001	ICE2	TRUE	TRUE	TRUE
scenario_001	ID1	TRUE	TRUE	FALSE
scenario_001	ID3	TRUE	TRUE	FALSE
scenario_001	ID4	TRUE	TRUE	FALSE
scenario_001	IDH2-DT	TRUE	TRUE	FALSE
scenario_001	IDH3G	TRUE	TRUE	FALSE
scenario_001	IDNK	TRUE	TRUE	FALSE
scenario_001	IDUA	TRUE	TRUE	TRUE
scenario_001	IFI27	TRUE	TRUE	FALSE
scenario_001	IFI44	TRUE	TRUE	FALSE
scenario_001	IFI44L	TRUE	TRUE	FALSE
scenario_001	IFIT2	TRUE	TRUE	FALSE
scenario_001	IFIT5	TRUE	TRUE	FALSE
scenario_001	IFITM3	TRUE	TRUE	FALSE
scenario_001	IFNG-AS1	TRUE	TRUE	FALSE
scenario_001	IFT20	TRUE	TRUE	FALSE
scenario_001	IGF1	TRUE	TRUE	FALSE
scenario_001	IGFBP3	TRUE	TRUE	FALSE
scenario_001	IGSF8	TRUE	TRUE	FALSE
scenario_001	IKBKE	TRUE	TRUE	FALSE
scenario_001	IKZF1	TRUE	TRUE	FALSE
scenario_001	IKZF5	TRUE	TRUE	FALSE
scenario_001	IL10RA	TRUE	TRUE	FALSE
scenario_001	IL11RA	TRUE	TRUE	FALSE
scenario_001	IL12A-AS1	TRUE	TRUE	FALSE
scenario_001	IL12RB2	TRUE	TRUE	FALSE
scenario_001	IL18	TRUE	TRUE	FALSE
scenario_001	IL1R1	TRUE	TRUE	FALSE
scenario_001	IL33	TRUE	TRUE	FALSE
scenario_001	IL7	TRUE	TRUE	FALSE
scenario_001	ILK	TRUE	TRUE	FALSE
scenario_001	IMMT	TRUE	TRUE	FALSE
scenario_001	INAFM1	TRUE	TRUE	FALSE
scenario_001	INHBA	TRUE	TRUE	FALSE
scenario_001	INPP5A	TRUE	TRUE	FALSE
scenario_001	INPP5J	TRUE	TRUE	FALSE
scenario_001	INTS6	TRUE	TRUE	TRUE
scenario_001	INTS6L	TRUE	TRUE	TRUE
scenario_001	INVS	TRUE	TRUE	FALSE
scenario_001	IP6K2	TRUE	TRUE	FALSE
scenario_001	IP6K3	TRUE	TRUE	FALSE
scenario_001	IPPK	TRUE	TRUE	FALSE
scenario_001	IQCB1	TRUE	TRUE	FALSE
scenario_001	IRF2BPL	TRUE	TRUE	FALSE
scenario_001	IRF8	TRUE	TRUE	FALSE
scenario_001	IRS1	TRUE	TRUE	FALSE
scenario_001	ISY1-RAB43	TRUE	TRUE	FALSE
scenario_001	ISYNA1	TRUE	TRUE	FALSE
scenario_001	ITGA1	TRUE	TRUE	FALSE
scenario_001	ITGA8	TRUE	TRUE	FALSE
scenario_001	ITGA9	TRUE	TRUE	FALSE
scenario_001	ITGAM	TRUE	TRUE	FALSE
scenario_001	ITGAX	TRUE	TRUE	FALSE
scenario_001	ITGB2	TRUE	TRUE	FALSE
scenario_001	ITGB4	TRUE	TRUE	TRUE
scenario_001	ITGB8	TRUE	TRUE	FALSE
scenario_001	ITM2A	TRUE	TRUE	FALSE
scenario_001	ITM2B	TRUE	TRUE	TRUE
scenario_001	ITPK1	TRUE	TRUE	FALSE
scenario_001	ITSN1	TRUE	TRUE	FALSE
scenario_001	JAG2	TRUE	TRUE	FALSE
scenario_001	JAGN1	TRUE	TRUE	TRUE
scenario_001	JAZF1-AS1	TRUE	TRUE	FALSE
scenario_001	JCAD	TRUE	TRUE	FALSE
scenario_001	JHY	TRUE	TRUE	FALSE
scenario_001	JPT1	TRUE	TRUE	FALSE
scenario_001	JRKL	TRUE	TRUE	FALSE
scenario_001	JUP	TRUE	TRUE	FALSE
scenario_001	KANK4	TRUE	TRUE	FALSE
scenario_001	KANSL3	TRUE	TRUE	FALSE
scenario_001	KBTBD11	TRUE	TRUE	FALSE
scenario_001	KBTBD2	TRUE	TRUE	FALSE
scenario_001	KCNAB3	TRUE	TRUE	FALSE
scenario_001	KCNC2	TRUE	TRUE	FALSE
scenario_001	KCNG1	TRUE	TRUE	FALSE
scenario_001	KCNG3	TRUE	TRUE	TRUE
scenario_001	KCNH1	TRUE	TRUE	FALSE
scenario_001	KCNJ10	TRUE	TRUE	FALSE
scenario_001	KCNJ14	TRUE	TRUE	FALSE
scenario_001	KCNJ16	TRUE	TRUE	FALSE
scenario_001	KCNJ5	TRUE	TRUE	FALSE
scenario_001	KCNK3	TRUE	TRUE	FALSE
scenario_001	KCNMA1-AS1	TRUE	TRUE	FALSE
scenario_001	KCNMB2	TRUE	TRUE	FALSE
scenario_001	KCNMB2-AS1	TRUE	TRUE	FALSE
scenario_001	KCNQ1	TRUE	TRUE	FALSE
scenario_001	KCNS3	TRUE	TRUE	FALSE
scenario_001	KCNV1	TRUE	TRUE	TRUE
scenario_001	KCP	TRUE	TRUE	FALSE
scenario_001	KCTD17	TRUE	TRUE	FALSE
scenario_001	KEL	TRUE	TRUE	FALSE
scenario_001	KIAA0319	TRUE	TRUE	FALSE
scenario_001	KIAA1147	TRUE	TRUE	FALSE
scenario_001	KIAA1217	TRUE	TRUE	FALSE
scenario_001	KIAA1324L	TRUE	TRUE	FALSE
scenario_001	KIAA1328	TRUE	TRUE	FALSE
scenario_001	KIAA1468	TRUE	TRUE	FALSE
scenario_001	KIAA2012	TRUE	TRUE	FALSE
scenario_001	KIF3B	TRUE	TRUE	FALSE
scenario_001	KIF7	TRUE	TRUE	FALSE
scenario_001	KIF9-AS1	TRUE	TRUE	FALSE
scenario_001	KLF2	TRUE	TRUE	FALSE
scenario_001	KLF5	TRUE	TRUE	FALSE
scenario_001	KLHL1	TRUE	TRUE	FALSE
scenario_001	KLHL26	TRUE	TRUE	TRUE
scenario_001	KLHL42	TRUE	TRUE	FALSE
scenario_001	KLK6	TRUE	TRUE	FALSE
scenario_001	KLRC4-KLRK1	TRUE	TRUE	FALSE
scenario_001	KPTN	TRUE	TRUE	FALSE
scenario_001	KRTAP5-AS1	TRUE	TRUE	FALSE
scenario_001	KTN1	TRUE	TRUE	FALSE
scenario_001	KXD1	TRUE	TRUE	FALSE
scenario_001	L2HGDH	TRUE	TRUE	FALSE
scenario_001	L3MBTL3	TRUE	TRUE	FALSE
scenario_001	LAGE3	TRUE	TRUE	FALSE
scenario_001	LAIR1	TRUE	TRUE	FALSE
scenario_001	LAMA1	TRUE	TRUE	FALSE
scenario_001	LAMA3	TRUE	TRUE	FALSE
scenario_001	LAMA5	TRUE	TRUE	FALSE
scenario_001	LAMTOR3	TRUE	TRUE	TRUE
scenario_001	LANCL1	TRUE	TRUE	FALSE
scenario_001	LAPTM5	TRUE	TRUE	FALSE
scenario_001	LAT	TRUE	TRUE	FALSE
scenario_001	LBR	TRUE	TRUE	FALSE
scenario_001	LCN12	TRUE	TRUE	FALSE
scenario_001	LDB3	TRUE	TRUE	TRUE
scenario_001	LDLR	TRUE	TRUE	FALSE
scenario_001	LEMD3	TRUE	TRUE	TRUE
scenario_001	LHFPL3	TRUE	TRUE	FALSE
scenario_001	LHX6	TRUE	TRUE	FALSE
scenario_001	LIG1	TRUE	TRUE	FALSE
scenario_001	LILRB1	TRUE	TRUE	FALSE
scenario_001	LIMCH1	TRUE	TRUE	FALSE
scenario_001	LINC00158	TRUE	TRUE	FALSE
scenario_001	LINC00237	TRUE	TRUE	FALSE
scenario_001	LINC00265	TRUE	TRUE	FALSE
scenario_001	LINC00290	TRUE	TRUE	FALSE
scenario_001	LINC00298	TRUE	TRUE	FALSE
scenario_001	LINC00299	TRUE	TRUE	TRUE
scenario_001	LINC00326	TRUE	TRUE	FALSE
scenario_001	LINC00390	TRUE	TRUE	FALSE
scenario_001	LINC00461	TRUE	TRUE	FALSE
scenario_001	LINC00463	TRUE	TRUE	TRUE
scenario_001	LINC00499	TRUE	TRUE	FALSE
scenario_001	LINC00500	TRUE	TRUE	TRUE
scenario_001	LINC00504	TRUE	TRUE	FALSE
scenario_001	LINC00507	TRUE	TRUE	FALSE
scenario_001	LINC00508	TRUE	TRUE	FALSE
scenario_001	LINC00630	TRUE	TRUE	FALSE
scenario_001	LINC00844	TRUE	TRUE	FALSE
scenario_001	LINC00854	TRUE	TRUE	FALSE
scenario_001	LINC00877	TRUE	TRUE	FALSE
scenario_001	LINC00926	TRUE	TRUE	FALSE
scenario_001	LINC00982	TRUE	TRUE	FALSE
scenario_001	LINC01006	TRUE	TRUE	TRUE
scenario_001	LINC01010	TRUE	TRUE	FALSE
scenario_001	LINC01090	TRUE	TRUE	TRUE
scenario_001	LINC01099	TRUE	TRUE	FALSE
scenario_001	LINC01202	TRUE	TRUE	FALSE
scenario_001	LINC01250	TRUE	TRUE	FALSE
scenario_001	LINC01268	TRUE	TRUE	FALSE
scenario_001	LINC01299	TRUE	TRUE	FALSE
scenario_001	LINC01331	TRUE	TRUE	FALSE
scenario_001	LINC01336	TRUE	TRUE	FALSE
scenario_001	LINC01378	TRUE	TRUE	FALSE
scenario_001	LINC01410	TRUE	TRUE	FALSE
scenario_001	LINC01482	TRUE	TRUE	FALSE
scenario_001	LINC01484	TRUE	TRUE	FALSE
scenario_001	LINC01494	TRUE	TRUE	FALSE
scenario_001	LINC01551	TRUE	TRUE	FALSE
scenario_001	LINC01586	TRUE	TRUE	FALSE
scenario_001	LINC01608	TRUE	TRUE	FALSE
scenario_001	LINC01630	TRUE	TRUE	FALSE
scenario_001	LINC01684	TRUE	TRUE	FALSE
scenario_001	LINC01721	TRUE	TRUE	FALSE
scenario_001	LINC01727	TRUE	TRUE	FALSE
scenario_001	LINC01792	TRUE	TRUE	FALSE
scenario_001	LINC01811	TRUE	TRUE	FALSE
scenario_001	LINC01821	TRUE	TRUE	FALSE
scenario_001	LINC01877	TRUE	TRUE	FALSE
scenario_001	LINC01923	TRUE	TRUE	FALSE
scenario_001	LINC01934	TRUE	TRUE	FALSE
scenario_001	LINC01965	TRUE	TRUE	FALSE
scenario_001	LINC02055	TRUE	TRUE	TRUE
scenario_001	LINC02058	TRUE	TRUE	FALSE
scenario_001	LINC02147	TRUE	TRUE	FALSE
scenario_001	LINC02199	TRUE	TRUE	FALSE
scenario_001	LINC02217	TRUE	TRUE	FALSE
scenario_001	LINC02253	TRUE	TRUE	FALSE
scenario_001	LINC02254	TRUE	TRUE	FALSE
scenario_001	LINC02263	TRUE	TRUE	FALSE
scenario_001	LINC02283	TRUE	TRUE	FALSE
scenario_001	LINC02293	TRUE	TRUE	FALSE
scenario_001	LINC02296	TRUE	TRUE	TRUE
scenario_001	LINC02306	TRUE	TRUE	TRUE
scenario_001	LINC02327	TRUE	TRUE	FALSE
scenario_001	LINC02328	TRUE	TRUE	FALSE
scenario_001	LINC02341	TRUE	TRUE	FALSE
scenario_001	LINC02359	TRUE	TRUE	FALSE
scenario_001	LINC02398	TRUE	TRUE	FALSE
scenario_001	LINC02473	TRUE	TRUE	FALSE
scenario_001	LINC02588	TRUE	TRUE	FALSE
scenario_001	LINGO2	TRUE	TRUE	FALSE
scenario_001	LIX1	TRUE	TRUE	FALSE
scenario_001	LMCD1-AS1	TRUE	TRUE	FALSE
scenario_001	LONP1	TRUE	TRUE	FALSE
scenario_001	LOXL2	TRUE	TRUE	FALSE
scenario_001	LPAR3	TRUE	TRUE	FALSE
scenario_001	LPAR5	TRUE	TRUE	FALSE
scenario_001	LPCAT2	TRUE	TRUE	FALSE
scenario_001	LPGAT1	TRUE	TRUE	TRUE
scenario_001	LPP	TRUE	TRUE	FALSE
scenario_001	LRP2	TRUE	TRUE	TRUE
scenario_001	LRRC10B	TRUE	TRUE	FALSE
scenario_001	LRRC38	TRUE	TRUE	FALSE
scenario_001	LRRC4	TRUE	TRUE	FALSE
scenario_001	LRRC41	TRUE	TRUE	FALSE
scenario_001	LRRC43	TRUE	TRUE	FALSE
scenario_001	LRRC4C	TRUE	TRUE	TRUE
scenario_001	LRRC53	TRUE	TRUE	FALSE
scenario_001	LRRC63	TRUE	TRUE	FALSE
scenario_001	LRRC66	TRUE	TRUE	FALSE
scenario_001	LRRIQ1	TRUE	TRUE	FALSE
scenario_001	LRRTM2	TRUE	TRUE	FALSE
scenario_001	LRTM1	TRUE	TRUE	FALSE
scenario_001	LSAMP	TRUE	FALSE	FALSE
scenario_001	LSM11	TRUE	TRUE	TRUE
scenario_001	LSM14A	TRUE	TRUE	FALSE
scenario_001	LSM8	TRUE	TRUE	FALSE
scenario_001	LSMEM1	TRUE	TRUE	FALSE
scenario_001	LST1	TRUE	TRUE	FALSE
scenario_001	LTV1	TRUE	TRUE	FALSE
scenario_001	LURAP1L-AS1	TRUE	TRUE	FALSE
scenario_001	LUZP2	TRUE	TRUE	TRUE
scenario_001	LY86	TRUE	TRUE	FALSE
scenario_001	LY86-AS1	TRUE	TRUE	FALSE
scenario_001	LYPD1	TRUE	TRUE	FALSE
scenario_001	LYPD6B	TRUE	TRUE	FALSE
scenario_001	LYPD8	TRUE	TRUE	FALSE
scenario_001	LYPLA1	TRUE	TRUE	FALSE
scenario_001	LYPLAL1-DT	TRUE	TRUE	FALSE
scenario_001	MACC1	TRUE	TRUE	FALSE
scenario_001	MACF1	TRUE	TRUE	FALSE
scenario_001	MACROD2-AS1	TRUE	TRUE	FALSE
scenario_001	MAFG	TRUE	TRUE	FALSE
scenario_001	MAFK	TRUE	TRUE	FALSE
scenario_001	MAG	TRUE	TRUE	FALSE
scenario_001	MAGEH1	TRUE	TRUE	FALSE
scenario_001	MALINC1	TRUE	TRUE	FALSE
scenario_001	MAN2A2	TRUE	TRUE	FALSE
scenario_001	MANF	TRUE	TRUE	FALSE
scenario_001	MANSC1	TRUE	TRUE	FALSE
scenario_001	MAP3K10	TRUE	TRUE	FALSE
scenario_001	MAP3K7	TRUE	TRUE	FALSE
scenario_001	MAP3K8	TRUE	TRUE	FALSE
scenario_001	MAPK12	TRUE	TRUE	FALSE
scenario_001	MARCH10	TRUE	TRUE	TRUE
scenario_001	MARCH11	TRUE	TRUE	TRUE
scenario_001	MARCH3	TRUE	TRUE	FALSE
scenario_001	MARCH5	TRUE	TRUE	FALSE
scenario_001	MARCH6	TRUE	TRUE	TRUE
scenario_001	MASP1	TRUE	TRUE	FALSE
scenario_001	MBD5	TRUE	TRUE	FALSE
scenario_001	MBTPS2	TRUE	TRUE	FALSE
scenario_001	MCAM	TRUE	TRUE	FALSE
scenario_001	MCAT	TRUE	TRUE	FALSE
scenario_001	MCHR2	TRUE	TRUE	FALSE
scenario_001	MCM3	TRUE	TRUE	FALSE
scenario_001	MCM3AP-AS1	TRUE	TRUE	TRUE
scenario_001	MCOLN1	TRUE	TRUE	FALSE
scenario_001	MCRIP2	TRUE	TRUE	TRUE
scenario_001	MECOM	TRUE	TRUE	FALSE
scenario_001	MECR	TRUE	TRUE	FALSE
scenario_001	MED19	TRUE	TRUE	FALSE
scenario_001	MEGF11	TRUE	TRUE	FALSE
scenario_001	MEIOB	TRUE	TRUE	FALSE
scenario_001	MEOX2	TRUE	TRUE	TRUE
scenario_001	MEPE	TRUE	TRUE	FALSE
scenario_001	METAP2	TRUE	TRUE	FALSE
scenario_001	MFSD2A	TRUE	TRUE	FALSE
scenario_001	MFSD6	TRUE	TRUE	FALSE
scenario_001	MGAT3	TRUE	TRUE	FALSE
scenario_001	MGST1	TRUE	TRUE	FALSE
scenario_001	MICAL2	TRUE	TRUE	FALSE
scenario_001	MIGA2	TRUE	TRUE	FALSE
scenario_001	MIR124-2HG	TRUE	TRUE	FALSE
scenario_001	MIR137HG	TRUE	TRUE	FALSE
scenario_001	MIR2052HG	TRUE	TRUE	FALSE
scenario_001	MIR3681HG	TRUE	TRUE	FALSE
scenario_001	MIR3976HG	TRUE	TRUE	FALSE
scenario_001	MIRLET7BHG	TRUE	TRUE	FALSE
scenario_001	MIS18BP1	TRUE	TRUE	TRUE
scenario_001	MLC1	TRUE	TRUE	FALSE
scenario_001	MLH1	TRUE	TRUE	FALSE
scenario_001	MLH3	TRUE	TRUE	FALSE
scenario_001	MLIP	TRUE	TRUE	FALSE
scenario_001	MLXIP	TRUE	TRUE	FALSE
scenario_001	MMD	TRUE	TRUE	FALSE
scenario_001	MMP25-AS1	TRUE	TRUE	FALSE
scenario_001	MMS19	TRUE	TRUE	FALSE
scenario_001	MMS22L	TRUE	TRUE	FALSE
scenario_001	MOBP	TRUE	TRUE	FALSE
scenario_001	MOG	TRUE	TRUE	FALSE
scenario_001	MOGAT1	TRUE	TRUE	FALSE
scenario_001	MON2	TRUE	TRUE	FALSE
scenario_001	MORC2-AS1	TRUE	TRUE	FALSE
scenario_001	MORN1	TRUE	TRUE	TRUE
scenario_001	MORN5	TRUE	TRUE	FALSE
scenario_001	MOXD1	TRUE	TRUE	TRUE
scenario_001	MPND	TRUE	TRUE	FALSE
scenario_001	MRC1	TRUE	TRUE	TRUE
scenario_001	MROH9	TRUE	TRUE	FALSE
scenario_001	MRPL11	FALSE	FALSE	FALSE
scenario_001	MRPL20	FALSE	FALSE	FALSE
scenario_001	MRPL24	FALSE	FALSE	FALSE
scenario_001	MRPL3	FALSE	FALSE	FALSE
scenario_001	MRPL4	FALSE	FALSE	FALSE
scenario_001	MRPL48	FALSE	FALSE	TRUE
scenario_001	MRPS15	FALSE	FALSE	FALSE
scenario_001	MRPS23	FALSE	FALSE	FALSE
scenario_001	MRPS31	FALSE	FALSE	FALSE
scenario_001	MRVI1	TRUE	TRUE	FALSE
scenario_001	MS4A4A	TRUE	TRUE	FALSE
scenario_001	MS4A6A	TRUE	TRUE	FALSE
scenario_001	MSANTD3	TRUE	TRUE	FALSE
scenario_001	MSS51	TRUE	TRUE	FALSE
scenario_001	MT-ATP8	FALSE	FALSE	FALSE
scenario_001	MT1G	TRUE	TRUE	FALSE
scenario_001	MT1M	TRUE	TRUE	FALSE
scenario_001	MTERF4	TRUE	TRUE	FALSE
scenario_001	MTHFR	TRUE	TRUE	FALSE
scenario_001	MTIF3	TRUE	TRUE	FALSE
scenario_001	MTX2	TRUE	TRUE	FALSE
scenario_001	MUSK	TRUE	TRUE	FALSE
scenario_001	MXRA7	TRUE	TRUE	FALSE
scenario_001	MYBPC1	TRUE	TRUE	FALSE
scenario_001	MYEF2	TRUE	TRUE	FALSE
scenario_001	MYH11	TRUE	TRUE	FALSE
scenario_001	MYL6B	TRUE	TRUE	FALSE
scenario_001	MYO10	TRUE	TRUE	FALSE
scenario_001	MYO5B	TRUE	TRUE	FALSE
scenario_001	MYRF	TRUE	TRUE	TRUE
scenario_001	MYT1	TRUE	TRUE	TRUE
scenario_001	N4BP1	TRUE	TRUE	FALSE
scenario_001	N4BP2	TRUE	TRUE	FALSE
scenario_001	N4BP2L1	TRUE	TRUE	FALSE
scenario_001	NAP1L1	TRUE	TRUE	FALSE
scenario_001	NAP1L2	TRUE	TRUE	TRUE
scenario_001	NAPB	TRUE	TRUE	FALSE
scenario_001	NARFL	TRUE	TRUE	FALSE
scenario_001	NAT9	TRUE	TRUE	FALSE
scenario_001	NBAT1	TRUE	TRUE	FALSE
scenario_001	NBEAL1	TRUE	TRUE	FALSE
scenario_001	NBPF9	TRUE	TRUE	FALSE
scenario_001	NCF1	TRUE	TRUE	FALSE
scenario_001	NCKAP1L	TRUE	TRUE	FALSE
scenario_001	NCLN	TRUE	TRUE	FALSE
scenario_001	NCR3LG1	TRUE	TRUE	FALSE
scenario_001	NDP	TRUE	TRUE	FALSE
scenario_001	NDST4	TRUE	TRUE	FALSE
scenario_001	NDUFA4L2	TRUE	TRUE	FALSE
scenario_001	NDUFA6	TRUE	TRUE	FALSE
scenario_001	NDUFAF7	TRUE	TRUE	FALSE
scenario_001	NDUFV2-AS1	TRUE	TRUE	FALSE
scenario_001	NEB	TRUE	TRUE	FALSE
scenario_001	NEIL1	TRUE	TRUE	FALSE
scenario_001	NEK5	TRUE	TRUE	FALSE
scenario_001	NELL2	TRUE	TRUE	TRUE
scenario_001	NEMF	TRUE	TRUE	TRUE
scenario_001	NET1	TRUE	TRUE	TRUE
scenario_001	NEU4	TRUE	TRUE	FALSE
scenario_001	NEUROD6	TRUE	TRUE	FALSE
scenario_001	NEXN	TRUE	TRUE	FALSE
scenario_001	NFATC4	TRUE	TRUE	FALSE
scenario_001	NFIC	TRUE	TRUE	TRUE
scenario_001	NFIX	TRUE	TRUE	FALSE
scenario_001	NFU1	TRUE	TRUE	FALSE
scenario_001	NHSL1	TRUE	TRUE	FALSE
scenario_001	NIFK	TRUE	TRUE	FALSE
scenario_001	NINJ2	TRUE	TRUE	FALSE
scenario_001	NIPAL2	TRUE	TRUE	FALSE
scenario_001	NIPSNAP3A	TRUE	TRUE	FALSE
scenario_001	NKAIN1	TRUE	TRUE	FALSE
scenario_001	NKX2-2	TRUE	TRUE	FALSE
scenario_001	NKX6-2	TRUE	TRUE	FALSE
scenario_001	NLGN2	TRUE	TRUE	FALSE
scenario_001	NLK	TRUE	TRUE	TRUE
scenario_001	NLRP1	TRUE	TRUE	FALSE
scenario_001	NME4	TRUE	TRUE	FALSE
scenario_001	NMU	TRUE	TRUE	FALSE
scenario_001	NOD1	TRUE	TRUE	FALSE
scenario_001	NOP58	TRUE	TRUE	FALSE
scenario_001	NOS1AP	TRUE	TRUE	FALSE
scenario_001	NOTCH1	TRUE	TRUE	FALSE
scenario_001	NOX4	TRUE	TRUE	FALSE
scenario_001	NPAS1	TRUE	TRUE	FALSE
scenario_001	NPAS3	TRUE	TRUE	FALSE
scenario_001	NPFFR1	TRUE	TRUE	FALSE
scenario_001	NPHP3-ACAD11	TRUE	TRUE	FALSE
scenario_001	NPPC	TRUE	TRUE	FALSE
scenario_001	NPY	TRUE	TRUE	FALSE
scenario_001	NR6A1	TRUE	TRUE	FALSE
scenario_001	NRBP2	TRUE	TRUE	FALSE
scenario_001	NRDE2	TRUE	TRUE	FALSE
scenario_001	NRG1	TRUE	TRUE	TRUE
scenario_001	NRIP3	TRUE	TRUE	FALSE
scenario_001	NRL	TRUE	TRUE	FALSE
scenario_001	NRSN2-AS1	TRUE	TRUE	FALSE
scenario_001	NRXN1	TRUE	FALSE	FALSE
scenario_001	NRXN3	TRUE	FALSE	FALSE
scenario_001	NSL1	TRUE	TRUE	FALSE
scenario_001	NSUN6	TRUE	TRUE	FALSE
scenario_001	NT5E	TRUE	TRUE	FALSE
scenario_001	NTM	TRUE	TRUE	FALSE
scenario_001	NTMT1	TRUE	TRUE	FALSE
scenario_001	NTN1	TRUE	TRUE	FALSE
scenario_001	NTRK3	TRUE	TRUE	FALSE
scenario_001	NTSR2	TRUE	TRUE	FALSE
scenario_001	NUDT10	TRUE	TRUE	FALSE
scenario_001	NUDT12	TRUE	TRUE	TRUE
scenario_001	NUDT4	TRUE	TRUE	FALSE
scenario_001	NUDT7	TRUE	TRUE	FALSE
scenario_001	NUF2	TRUE	TRUE	FALSE
scenario_001	NUP155	TRUE	TRUE	FALSE
scenario_001	NUP188	TRUE	TRUE	FALSE
scenario_001	NUPR1	TRUE	TRUE	FALSE
scenario_001	NWD1	TRUE	TRUE	FALSE
scenario_001	NXPH2	TRUE	TRUE	TRUE
scenario_001	OCA2	TRUE	TRUE	TRUE
scenario_001	OLFM3	TRUE	TRUE	FALSE
scenario_001	OLIG2	TRUE	TRUE	FALSE
scenario_001	OLR1	TRUE	TRUE	FALSE
scenario_001	ONECUT2	TRUE	TRUE	FALSE
scenario_001	OPALIN	TRUE	TRUE	FALSE
scenario_001	OPRD1	TRUE	TRUE	FALSE
scenario_001	OR14I1	TRUE	TRUE	FALSE
scenario_001	OR2L3	TRUE	TRUE	FALSE
scenario_001	OR2L5	TRUE	TRUE	TRUE
scenario_001	OSBP2	TRUE	TRUE	FALSE
scenario_001	OSER1	TRUE	TRUE	TRUE
scenario_001	OTOF	TRUE	TRUE	FALSE
scenario_001	OTUD6B	TRUE	TRUE	TRUE
scenario_001	OXA1L	TRUE	TRUE	TRUE
scenario_001	PABPC1L2B	TRUE	TRUE	FALSE
scenario_001	PACRG-AS3	TRUE	TRUE	FALSE
scenario_001	PACS2	TRUE	TRUE	FALSE
scenario_001	PAFAH1B1	TRUE	TRUE	TRUE
scenario_001	PAICS	TRUE	TRUE	TRUE
scenario_001	PAK1IP1	TRUE	TRUE	FALSE
scenario_001	PALLD	TRUE	TRUE	FALSE
scenario_001	PALM2	TRUE	TRUE	FALSE
scenario_001	PALMD	TRUE	TRUE	FALSE
scenario_001	PAMR1	TRUE	TRUE	FALSE
scenario_001	PAPLN	TRUE	TRUE	FALSE
scenario_001	PAPSS2	TRUE	TRUE	FALSE
scenario_001	PAQR3	TRUE	TRUE	FALSE
scenario_001	PARPBP	TRUE	TRUE	TRUE
scenario_001	PARVG	TRUE	TRUE	FALSE
scenario_001	PASK	TRUE	TRUE	TRUE
scenario_001	PAWR	TRUE	TRUE	FALSE
scenario_001	PAX6	TRUE	TRUE	FALSE
scenario_001	PBDC1	TRUE	TRUE	FALSE
scenario_001	PC	TRUE	TRUE	FALSE
scenario_001	PCA3	TRUE	TRUE	FALSE
scenario_001	PCDH15	TRUE	TRUE	FALSE
scenario_001	PCDH19	TRUE	TRUE	TRUE
scenario_001	PCF11	TRUE	TRUE	FALSE
scenario_001	PCOLCE2	TRUE	TRUE	FALSE
scenario_001	PCP4L1	TRUE	TRUE	FALSE
scenario_001	PCYT1A	TRUE	TRUE	FALSE
scenario_001	PDCD1LG2	TRUE	TRUE	FALSE
scenario_001	PDE3B	TRUE	TRUE	FALSE
scenario_001	PDE4B	TRUE	TRUE	FALSE
scenario_001	PDGFD	TRUE	TRUE	FALSE
scenario_001	PDGFRA	TRUE	TRUE	FALSE
scenario_001	PDHB	TRUE	TRUE	TRUE
scenario_001	PDRG1	TRUE	TRUE	FALSE
scenario_001	PDZRN3	TRUE	TRUE	FALSE
scenario_001	PDZRN4	TRUE	TRUE	FALSE
scenario_001	PECAM1	TRUE	TRUE	FALSE
scenario_001	PEMT	TRUE	TRUE	FALSE
scenario_001	PES1	TRUE	TRUE	FALSE
scenario_001	PFDN1	TRUE	TRUE	FALSE
scenario_001	PFKFB2	TRUE	TRUE	FALSE
scenario_001	PFKP	TRUE	TRUE	FALSE
scenario_001	PGAM5	TRUE	TRUE	FALSE
scenario_001	PGBD2	TRUE	TRUE	TRUE
scenario_001	PHC2	TRUE	TRUE	FALSE
scenario_001	PHEX	TRUE	TRUE	FALSE
scenario_001	PHF13	TRUE	TRUE	FALSE
scenario_001	PHF3	TRUE	TRUE	FALSE
scenario_001	PHGDH	TRUE	TRUE	FALSE
scenario_001	PHKA2	TRUE	TRUE	FALSE
scenario_001	PHKG2	TRUE	TRUE	TRUE
scenario_001	PHLDA1	TRUE	TRUE	FALSE
scenario_001	PHTF1	TRUE	TRUE	FALSE
scenario_001	PHYHD1	TRUE	TRUE	FALSE
scenario_001	PIAS1	TRUE	TRUE	FALSE
scenario_001	PIEZO2	TRUE	TRUE	FALSE
scenario_001	PIF1	TRUE	TRUE	FALSE
scenario_001	PIGO	TRUE	TRUE	FALSE
scenario_001	PIGX	TRUE	TRUE	FALSE
scenario_001	PIK3AP1	TRUE	TRUE	FALSE
scenario_001	PIK3CD	TRUE	TRUE	TRUE
scenario_001	PIK3R3	TRUE	TRUE	FALSE
scenario_001	PIK3R5	TRUE	TRUE	FALSE
scenario_001	PINLYP	TRUE	TRUE	FALSE
scenario_001	PITPNA	TRUE	TRUE	FALSE
scenario_001	PKD2L2	TRUE	TRUE	FALSE
scenario_001	PLA2G4A	TRUE	TRUE	FALSE
scenario_001	PLCB2	TRUE	TRUE	FALSE
scenario_001	PLD3	TRUE	TRUE	FALSE
scenario_001	PLD5	TRUE	TRUE	FALSE
scenario_001	PLEK	TRUE	TRUE	FALSE
scenario_001	PLEKHA6	TRUE	TRUE	TRUE
scenario_001	PLEKHA8	TRUE	TRUE	TRUE
scenario_001	PLEKHG3	TRUE	TRUE	FALSE
scenario_001	PLEKHH1	TRUE	TRUE	FALSE
scenario_001	PLIN4	TRUE	TRUE	FALSE
scenario_001	PLK1	TRUE	TRUE	FALSE
scenario_001	PLP1	TRUE	FALSE	TRUE
scenario_001	PLPP1	TRUE	TRUE	TRUE
scenario_001	PLPP4	TRUE	TRUE	TRUE
scenario_001	PLPPR2	TRUE	TRUE	FALSE
scenario_001	PLPPR5	TRUE	TRUE	FALSE
scenario_001	PLS3	TRUE	TRUE	FALSE
scenario_001	PLS3-AS1	TRUE	TRUE	FALSE
scenario_001	PLSCR1	TRUE	TRUE	FALSE
scenario_001	PLTP	TRUE	TRUE	FALSE
scenario_001	PMM2	TRUE	TRUE	FALSE
scenario_001	PMP22	TRUE	TRUE	FALSE
scenario_001	PNKP	TRUE	TRUE	FALSE
scenario_001	PNOC	TRUE	TRUE	FALSE
scenario_001	PNPLA2	TRUE	TRUE	FALSE
scenario_001	PNPLA3	TRUE	TRUE	TRUE
scenario_001	POC5	TRUE	TRUE	FALSE
scenario_001	PODXL	TRUE	TRUE	TRUE
scenario_001	POFUT1	TRUE	TRUE	FALSE
scenario_001	POGK	TRUE	TRUE	TRUE
scenario_001	POGLUT1	TRUE	TRUE	FALSE
scenario_001	POGZ	TRUE	TRUE	FALSE
scenario_001	POLH	TRUE	TRUE	FALSE
scenario_001	POLR3C	TRUE	TRUE	FALSE
scenario_001	POLR3E	TRUE	TRUE	FALSE
scenario_001	POMP	TRUE	TRUE	FALSE
scenario_001	POP1	TRUE	TRUE	FALSE
scenario_001	POPDC3	TRUE	TRUE	FALSE
scenario_001	POSTN	TRUE	TRUE	FALSE
scenario_001	PPARGC1B	TRUE	TRUE	FALSE
scenario_001	PPIL1	TRUE	TRUE	FALSE
scenario_001	PPP1R1A	TRUE	TRUE	FALSE
scenario_001	PPP1R26	TRUE	TRUE	FALSE
scenario_001	PPP1R35	TRUE	TRUE	FALSE
scenario_001	PPP1R3C	TRUE	TRUE	TRUE
scenario_001	PPP1R3E	TRUE	TRUE	TRUE
scenario_001	PPP2R5B	TRUE	TRUE	FALSE
scenario_001	PPP4R3B	TRUE	TRUE	FALSE
scenario_001	PPP5C	TRUE	TRUE	TRUE
scenario_001	PPRC1	TRUE	TRUE	TRUE
scenario_001	PPTC7	TRUE	TRUE	TRUE
scenario_001	PRCC	TRUE	TRUE	FALSE
scenario_001	PRDM16	TRUE	TRUE	FALSE
scenario_001	PRDX5	TRUE	TRUE	FALSE
scenario_001	PRDX6	TRUE	TRUE	FALSE
scenario_001	PRIMA1	TRUE	TRUE	FALSE
scenario_001	PRKCD	TRUE	TRUE	FALSE
scenario_001	PRKCE	TRUE	TRUE	FALSE
scenario_001	PRKCI	TRUE	TRUE	FALSE
scenario_001	PRKCQ	TRUE	TRUE	FALSE
scenario_001	PRKCZ	TRUE	TRUE	FALSE
scenario_001	PRKDC	TRUE	TRUE	FALSE
scenario_001	PRKG2	TRUE	TRUE	FALSE
scenario_001	PRMT1	TRUE	TRUE	FALSE
scenario_001	PRNP	TRUE	TRUE	FALSE
scenario_001	PROS1	TRUE	TRUE	FALSE
scenario_001	PRPF3	TRUE	TRUE	FALSE
scenario_001	PRPF4	TRUE	TRUE	FALSE
scenario_001	PRPF4B	TRUE	TRUE	FALSE
scenario_001	PRR18	TRUE	TRUE	FALSE
scenario_001	PRRT4	TRUE	TRUE	FALSE
scenario_001	PSAT1	TRUE	TRUE	TRUE
scenario_001	PSMD3	TRUE	TRUE	TRUE
scenario_001	PSMD6	TRUE	TRUE	FALSE
scenario_001	PSMG2	TRUE	TRUE	FALSE
scenario_001	PTBP1	TRUE	TRUE	FALSE
scenario_001	PTCH1	TRUE	TRUE	TRUE
scenario_001	PTCHD1-AS	TRUE	TRUE	FALSE
scenario_001	PTGS1	TRUE	TRUE	FALSE
scenario_001	PTPN23	TRUE	TRUE	FALSE
scenario_001	PTPN3	TRUE	TRUE	FALSE
scenario_001	PTPN4	TRUE	TRUE	FALSE
scenario_001	PTPRB	TRUE	TRUE	FALSE
scenario_001	PTPRC	TRUE	TRUE	FALSE
scenario_001	PTPRD	TRUE	FALSE	FALSE
scenario_001	PTPRD-AS2	TRUE	TRUE	FALSE
scenario_001	PTPRO	TRUE	TRUE	FALSE
scenario_001	PTPRT	TRUE	TRUE	FALSE
scenario_001	PTPRZ1	TRUE	TRUE	FALSE
scenario_001	PTRH2	TRUE	TRUE	FALSE
scenario_001	PUM3	TRUE	TRUE	FALSE
scenario_001	PUS7	TRUE	TRUE	FALSE
scenario_001	PVALB	TRUE	TRUE	FALSE
scenario_001	PVR	TRUE	TRUE	TRUE
scenario_001	PWRN3	TRUE	TRUE	FALSE
scenario_001	PXDN	TRUE	TRUE	FALSE
scenario_001	PYGM	TRUE	TRUE	FALSE
scenario_001	PZP	TRUE	TRUE	FALSE
scenario_001	QPCT	TRUE	TRUE	FALSE
scenario_001	QRFPR	TRUE	TRUE	FALSE
scenario_001	QSER1	TRUE	TRUE	TRUE
scenario_001	QSOX2	TRUE	TRUE	TRUE
scenario_001	R3HDM1	TRUE	TRUE	FALSE
scenario_001	R3HDM2	TRUE	TRUE	TRUE
scenario_001	R3HDM4	TRUE	TRUE	FALSE
scenario_001	RAB18	TRUE	TRUE	FALSE
scenario_001	RAB26	TRUE	TRUE	FALSE
scenario_001	RAB27B	TRUE	TRUE	FALSE
scenario_001	RAB3B	TRUE	TRUE	FALSE
scenario_001	RAB3GAP1	TRUE	TRUE	FALSE
scenario_001	RAB40C	TRUE	TRUE	FALSE
scenario_001	RAB6A	TRUE	TRUE	TRUE
scenario_001	RAC1	TRUE	TRUE	FALSE
scenario_001	RAD9A	TRUE	TRUE	FALSE
scenario_001	RALBP1	TRUE	TRUE	FALSE
scenario_001	RALGAPB	TRUE	TRUE	FALSE
scenario_001	RALYL	TRUE	FALSE	FALSE
scenario_001	RANBP3L	TRUE	TRUE	FALSE
scenario_001	RANBP9	TRUE	TRUE	FALSE
scenario_001	RASGEF1C	TRUE	TRUE	TRUE
scenario_001	RASGRF2-AS1	TRUE	TRUE	FALSE
scenario_001	RASGRP3	TRUE	TRUE	FALSE
scenario_001	RASIP1	TRUE	TRUE	FALSE
scenario_001	RASL12	TRUE	TRUE	FALSE
scenario_001	RBL2	TRUE	TRUE	FALSE
scenario_001	RBM24	TRUE	TRUE	FALSE
scenario_001	RBM33	TRUE	TRUE	TRUE
scenario_001	RBM47	TRUE	TRUE	TRUE
scenario_001	RBM8A	TRUE	TRUE	FALSE
scenario_001	RCC1	TRUE	TRUE	FALSE
scenario_001	RCL1	TRUE	TRUE	FALSE
scenario_001	RCN1	TRUE	TRUE	FALSE
scenario_001	RCSD1	TRUE	TRUE	FALSE
scenario_001	RECQL	TRUE	TRUE	FALSE
scenario_001	REPS1	TRUE	TRUE	FALSE
scenario_001	REX1BD	TRUE	TRUE	FALSE
scenario_001	RFNG	TRUE	TRUE	FALSE
scenario_001	RFTN2	TRUE	TRUE	FALSE
scenario_001	RFX3	TRUE	TRUE	FALSE
scenario_001	RFX4	TRUE	TRUE	FALSE
scenario_001	RGL1	TRUE	TRUE	FALSE
scenario_001	RGMA	TRUE	TRUE	FALSE
scenario_001	RGR	TRUE	TRUE	FALSE
scenario_001	RGS1	TRUE	TRUE	FALSE
scenario_001	RGS10	TRUE	TRUE	TRUE
scenario_001	RGS20	TRUE	TRUE	TRUE
scenario_001	RGS3	TRUE	TRUE	FALSE
scenario_001	RHOBTB3	TRUE	TRUE	FALSE
scenario_001	RHOF	TRUE	TRUE	FALSE
scenario_001	RHOQ	TRUE	TRUE	TRUE
scenario_001	RIC3	TRUE	TRUE	FALSE
scenario_001	RIMS1	TRUE	TRUE	FALSE
scenario_001	RINL	TRUE	TRUE	FALSE
scenario_001	RIPOR2	TRUE	TRUE	FALSE
scenario_001	RLBP1	TRUE	TRUE	FALSE
scenario_001	RMND1	TRUE	TRUE	TRUE
scenario_001	RMND5A	TRUE	TRUE	FALSE
scenario_001	RNASE1	TRUE	TRUE	FALSE
scenario_001	RND1	TRUE	TRUE	FALSE
scenario_001	RNF111	TRUE	TRUE	FALSE
scenario_001	RNF114	TRUE	TRUE	TRUE
scenario_001	RNF130	TRUE	TRUE	FALSE
scenario_001	RNF138	TRUE	TRUE	FALSE
scenario_001	RNF149	TRUE	TRUE	FALSE
scenario_001	RNF157	TRUE	TRUE	FALSE
scenario_001	RNF166	TRUE	TRUE	FALSE
scenario_001	RNF182	TRUE	TRUE	TRUE
scenario_001	RNF219-AS1	TRUE	TRUE	FALSE
scenario_001	RNF220	TRUE	TRUE	TRUE
scenario_001	RNF32	TRUE	TRUE	FALSE
scenario_001	RNF43	TRUE	TRUE	FALSE
scenario_001	RNFT1	TRUE	TRUE	FALSE
scenario_001	RNPEP	TRUE	TRUE	FALSE
scenario_001	ROBO2	TRUE	FALSE	FALSE
scenario_001	ROCK2	TRUE	TRUE	FALSE
scenario_001	ROM1	TRUE	TRUE	FALSE
scenario_001	RORB	TRUE	TRUE	FALSE
scenario_001	ROS1	TRUE	TRUE	FALSE
scenario_001	RPAIN	TRUE	TRUE	FALSE
scenario_001	RPF1	TRUE	TRUE	FALSE
scenario_001	RPGR	TRUE	TRUE	FALSE
scenario_001	RPL10	FALSE	FALSE	FALSE
scenario_001	RPL12	FALSE	FALSE	FALSE
scenario_001	RPL13A	FALSE	FALSE	FALSE
scenario_001	RPL14	FALSE	FALSE	FALSE
scenario_001	RPL34-AS1	FALSE	FALSE	FALSE
scenario_001	RPL36AL	FALSE	FALSE	FALSE
scenario_001	RPL7	FALSE	FALSE	TRUE
scenario_001	RPRD1A	TRUE	TRUE	TRUE
scenario_001	RPRML	TRUE	TRUE	FALSE
scenario_001	RPS10-NUDT3	FALSE	FALSE	FALSE
scenario_001	RPS11	FALSE	FALSE	FALSE
scenario_001	RPUSD2	TRUE	TRUE	FALSE
scenario_001	RPUSD4	TRUE	TRUE	FALSE
scenario_001	RRAGC	TRUE	TRUE	FALSE
scenario_001	RRM2B	TRUE	TRUE	FALSE
scenario_001	RRNAD1	TRUE	TRUE	FALSE
scenario_001	RRP12	TRUE	TRUE	TRUE
scenario_001	RRP36	TRUE	TRUE	FALSE
scenario_001	RSPO3	TRUE	TRUE	FALSE
scenario_001	RTKN	TRUE	TRUE	FALSE
scenario_001	RTL6	TRUE	TRUE	FALSE
scenario_001	RYR3	TRUE	TRUE	FALSE
scenario_001	S100Z	TRUE	TRUE	FALSE
scenario_001	S1PR1	TRUE	TRUE	FALSE
scenario_001	S1PR5	TRUE	TRUE	FALSE
scenario_001	SALL2	TRUE	TRUE	FALSE
scenario_001	SAMD1	TRUE	TRUE	TRUE
scenario_001	SAMD5	TRUE	TRUE	TRUE
scenario_001	SAMSN1	TRUE	TRUE	FALSE
scenario_001	SAP30BP	TRUE	TRUE	FALSE
scenario_001	SAPCD2	TRUE	TRUE	FALSE
scenario_001	SAR1A	TRUE	TRUE	FALSE
scenario_001	SATB2	TRUE	TRUE	TRUE
scenario_001	SAV1	TRUE	TRUE	FALSE
scenario_001	SC5D	TRUE	TRUE	FALSE
scenario_001	SCAF4	TRUE	TRUE	FALSE
scenario_001	SCARA5	TRUE	TRUE	FALSE
scenario_001	SCD	TRUE	TRUE	FALSE
scenario_001	SCFD1	TRUE	TRUE	FALSE
scenario_001	SCHLAP1	TRUE	TRUE	FALSE
scenario_001	SCIN	TRUE	TRUE	FALSE
scenario_001	SCN9A	TRUE	TRUE	FALSE
scenario_001	SCRIB	TRUE	TRUE	FALSE
scenario_001	SDC4	TRUE	TRUE	FALSE
scenario_001	SDF2L1	TRUE	TRUE	FALSE
scenario_001	SDHA	TRUE	TRUE	FALSE
scenario_001	SDHAF1	TRUE	TRUE	FALSE
scenario_001	SDS	TRUE	TRUE	FALSE
scenario_001	SEC16B	TRUE	TRUE	FALSE
scenario_001	SEC24A	TRUE	TRUE	TRUE
scenario_001	SEC63	TRUE	TRUE	FALSE
scenario_001	SELENON	TRUE	TRUE	FALSE
scenario_001	SELPLG	TRUE	TRUE	FALSE
scenario_001	SEMA3A	TRUE	TRUE	FALSE
scenario_001	SEMA3E	TRUE	TRUE	FALSE
scenario_001	SEMA4C	TRUE	TRUE	TRUE
scenario_001	SEMA5A	TRUE	TRUE	FALSE
scenario_001	SENP5	TRUE	TRUE	FALSE
scenario_001	SEPHS2	TRUE	TRUE	FALSE
scenario_001	SEPT6	TRUE	TRUE	FALSE
scenario_001	SERPINE1	TRUE	TRUE	FALSE
scenario_001	SERPINH1	TRUE	TRUE	FALSE
scenario_001	SEZ6L	TRUE	TRUE	FALSE
scenario_001	SFR1	TRUE	TRUE	FALSE
scenario_001	SFT2D3	TRUE	TRUE	FALSE
scenario_001	SFXN4	TRUE	TRUE	FALSE
scenario_001	SGF29	TRUE	TRUE	FALSE
scenario_001	SGPP2	TRUE	TRUE	FALSE
scenario_001	SH3BGRL3	TRUE	TRUE	FALSE
scenario_001	SH3BP5L	TRUE	TRUE	FALSE
scenario_001	SH3GL1	TRUE	TRUE	FALSE
scenario_001	SH3KBP1	TRUE	TRUE	FALSE
scenario_001	SH3TC2	TRUE	TRUE	FALSE
scenario_001	SH3TC2-DT	TRUE	TRUE	FALSE
scenario_001	SHISA6	TRUE	TRUE	TRUE
scenario_001	SIAH3	TRUE	TRUE	FALSE
scenario_001	SIGLEC10	TRUE	TRUE	FALSE
scenario_001	SIGLEC8	TRUE	TRUE	FALSE
scenario_001	SIM2	TRUE	TRUE	FALSE
scenario_001	SIRPA	TRUE	TRUE	FALSE
scenario_001	SIRPB2	TRUE	TRUE	FALSE
scenario_001	SIRT1	TRUE	TRUE	FALSE
scenario_001	SIRT3	TRUE	TRUE	FALSE
scenario_001	SIRT7	TRUE	TRUE	FALSE
scenario_001	SKIV2L	TRUE	TRUE	TRUE
scenario_001	SLA	TRUE	TRUE	TRUE
scenario_001	SLC11A1	TRUE	TRUE	FALSE
scenario_001	SLC13A5	TRUE	TRUE	FALSE
scenario_001	SLC14A1	TRUE	TRUE	FALSE
scenario_001	SLC16A1	TRUE	TRUE	FALSE
scenario_001	SLC16A1-AS1	TRUE	TRUE	FALSE
scenario_001	SLC16A3	TRUE	TRUE	FALSE
scenario_001	SLC16A6	TRUE	TRUE	FALSE
scenario_001	SLC16A7	TRUE	TRUE	FALSE
scenario_001	SLC16A9	TRUE	TRUE	FALSE
scenario_001	SLC17A5	TRUE	TRUE	FALSE
scenario_001	SLC17A7	TRUE	TRUE	TRUE
scenario_001	SLC17A8	TRUE	TRUE	FALSE
scenario_001	SLC19A3	TRUE	TRUE	FALSE
scenario_001	SLC1A2	TRUE	TRUE	FALSE
scenario_001	SLC22A10	TRUE	TRUE	FALSE
scenario_001	SLC22A18	TRUE	TRUE	TRUE
scenario_001	SLC22A3	TRUE	TRUE	FALSE
scenario_001	SLC22A6	TRUE	TRUE	FALSE
scenario_001	SLC22A8	TRUE	TRUE	FALSE
scenario_001	SLC22A9	TRUE	TRUE	FALSE
scenario_001	SLC25A1	TRUE	TRUE	FALSE
scenario_001	SLC25A18	TRUE	TRUE	FALSE
scenario_001	SLC25A23	TRUE	TRUE	TRUE
scenario_001	SLC25A26	TRUE	TRUE	TRUE
scenario_001	SLC26A4	TRUE	TRUE	FALSE
scenario_001	SLC27A2	TRUE	TRUE	FALSE
scenario_001	SLC27A4	TRUE	TRUE	TRUE
scenario_001	SLC2A1	TRUE	TRUE	FALSE
scenario_001	SLC2A5	TRUE	TRUE	TRUE
scenario_001	SLC31A2	TRUE	TRUE	FALSE
scenario_001	SLC32A1	TRUE	TRUE	FALSE
scenario_001	SLC35A1	TRUE	TRUE	FALSE
scenario_001	SLC35F1	TRUE	TRUE	TRUE
scenario_001	SLC35F4	TRUE	TRUE	TRUE
scenario_001	SLC35G1	TRUE	TRUE	FALSE
scenario_001	SLC39A1	TRUE	TRUE	FALSE
scenario_001	SLC39A12	TRUE	TRUE	FALSE
scenario_001	SLC39A8	TRUE	TRUE	FALSE
scenario_001	SLC45A3	TRUE	TRUE	FALSE
scenario_001	SLC5A11	TRUE	TRUE	FALSE
scenario_001	SLC5A4	TRUE	TRUE	FALSE
scenario_001	SLC6A13	TRUE	TRUE	FALSE
scenario_001	SLC6A15	TRUE	TRUE	FALSE
scenario_001	SLC6A7	TRUE	TRUE	FALSE
scenario_001	SLC7A1	TRUE	TRUE	FALSE
scenario_001	SLC7A5	TRUE	TRUE	FALSE
scenario_001	SLC9A1	TRUE	TRUE	FALSE
scenario_001	SLC9A3R2	TRUE	TRUE	FALSE
scenario_001	SLC9B2	TRUE	TRUE	FALSE
scenario_001	SLCO1C1	TRUE	TRUE	FALSE
scenario_001	SLCO4A1	TRUE	TRUE	FALSE
scenario_001	SLIT2	TRUE	TRUE	FALSE
scenario_001	SLITRK4	TRUE	TRUE	FALSE
scenario_001	SMAD6	TRUE	TRUE	TRUE
scenario_001	SMCHD1	TRUE	TRUE	FALSE
scenario_001	SMIM10L2A	TRUE	TRUE	FALSE
scenario_001	SMIM15	TRUE	TRUE	FALSE
scenario_001	SMIM15-AS1	TRUE	TRUE	FALSE
scenario_001	SMIM19	TRUE	TRUE	FALSE
scenario_001	SMIM2-AS1	TRUE	TRUE	FALSE
scenario_001	SMIM3	TRUE	TRUE	FALSE
scenario_001	SMOC1	TRUE	TRUE	FALSE
scenario_001	SMOX	TRUE	TRUE	FALSE
scenario_001	SMURF1	TRUE	TRUE	TRUE
scenario_001	SNAP25-AS1	TRUE	TRUE	FALSE
scenario_001	SNAP91	TRUE	TRUE	FALSE
scenario_001	SNCAIP	TRUE	TRUE	FALSE
scenario_001	SNHG21	TRUE	TRUE	FALSE
scenario_001	SNRNP25	TRUE	TRUE	TRUE
scenario_001	SNRPB2	TRUE	TRUE	FALSE
scenario_001	SNRPN	TRUE	TRUE	FALSE
scenario_001	SNTG2	TRUE	TRUE	FALSE
scenario_001	SNX22	TRUE	TRUE	FALSE
scenario_001	SNX3	TRUE	TRUE	FALSE
scenario_001	SOCS3	TRUE	TRUE	FALSE
scenario_001	SOCS7	TRUE	TRUE	FALSE
scenario_001	SORCS2	TRUE	TRUE	FALSE
scenario_001	SORCS3	TRUE	TRUE	FALSE
scenario_001	SOX2	TRUE	TRUE	FALSE
scenario_001	SOX4	TRUE	TRUE	FALSE
scenario_001	SOX9	TRUE	TRUE	FALSE
scenario_001	SPAG17	TRUE	TRUE	FALSE
scenario_001	SPAG9	TRUE	TRUE	FALSE
scenario_001	SPCS3	TRUE	TRUE	FALSE
scenario_001	SPDL1	TRUE	TRUE	TRUE
scenario_001	SPDYE5	TRUE	TRUE	FALSE
scenario_001	SPG21	TRUE	TRUE	FALSE
scenario_001	SPHKAP	TRUE	TRUE	FALSE
scenario_001	SPRY4	TRUE	TRUE	FALSE
scenario_001	SPSB4	TRUE	TRUE	FALSE
scenario_001	SPTY2D1OS	TRUE	TRUE	FALSE
scenario_001	SREBF2	TRUE	TRUE	FALSE
scenario_001	SREK1IP1	TRUE	TRUE	FALSE
scenario_001	SRP14-AS1	TRUE	TRUE	FALSE
scenario_001	SRP54	TRUE	TRUE	FALSE
scenario_001	SRP9	TRUE	TRUE	FALSE
scenario_001	SRPK3	TRUE	TRUE	FALSE
scenario_001	SRRM1	TRUE	TRUE	FALSE
scenario_001	SSNA1	TRUE	TRUE	FALSE
scenario_001	SST	TRUE	TRUE	FALSE
scenario_001	ST18	TRUE	TRUE	FALSE
scenario_001	ST6GALNAC5	TRUE	TRUE	FALSE
scenario_001	ST8SIA6	TRUE	TRUE	FALSE
scenario_001	STAB1	TRUE	TRUE	TRUE
scenario_001	STAC2	TRUE	TRUE	FALSE
scenario_001	STAT2	TRUE	TRUE	FALSE
scenario_001	STK32A	TRUE	TRUE	FALSE
scenario_001	STK32A-AS1	TRUE	TRUE	FALSE
scenario_001	STK32B	TRUE	TRUE	FALSE
scenario_001	STOM	TRUE	TRUE	FALSE
scenario_001	STON2	TRUE	TRUE	TRUE
scenario_001	STOX1	TRUE	TRUE	TRUE
scenario_001	STXBP5	TRUE	TRUE	FALSE
scenario_001	STYK1	TRUE	TRUE	FALSE
scenario_001	SULF1	TRUE	TRUE	FALSE
scenario_001	SULT4A1	TRUE	TRUE	FALSE
scenario_001	SUN2	TRUE	TRUE	TRUE
scenario_001	SUPT7L	TRUE	TRUE	FALSE
scenario_001	SUSD6	TRUE	TRUE	FALSE
scenario_001	SV2B	TRUE	TRUE	FALSE
scenario_001	SVIL	TRUE	TRUE	FALSE
scenario_001	SYCE1	TRUE	TRUE	FALSE
scenario_001	SYK	TRUE	TRUE	FALSE
scenario_001	SYN1	TRUE	TRUE	FALSE
scenario_001	SYNE2	TRUE	TRUE	FALSE
scenario_001	SYNJ2	TRUE	TRUE	FALSE
scenario_001	SYNPR	TRUE	TRUE	FALSE
scenario_001	SYPL1	TRUE	TRUE	FALSE
scenario_001	SYT1	TRUE	FALSE	FALSE
scenario_001	SYT17	TRUE	TRUE	FALSE
scenario_001	TAB1	TRUE	TRUE	TRUE
scenario_001	TAC1	TRUE	TRUE	FALSE
scenario_001	TAC3	TRUE	TRUE	FALSE
scenario_001	TACR1	TRUE	TRUE	TRUE
scenario_001	TAF1B	TRUE	TRUE	TRUE
scenario_001	TAF1C	TRUE	TRUE	FALSE
scenario_001	TAF1D	TRUE	TRUE	FALSE
scenario_001	TAGLN3	TRUE	TRUE	FALSE
scenario_001	TANC2	TRUE	TRUE	TRUE
scenario_001	TANK	TRUE	TRUE	TRUE
scenario_001	TAOK2	TRUE	TRUE	FALSE
scenario_001	TAPT1-AS1	TRUE	TRUE	FALSE
scenario_001	TBC1D12	TRUE	TRUE	FALSE
scenario_001	TBC1D22A	TRUE	TRUE	TRUE
scenario_001	TBC1D31	TRUE	TRUE	FALSE
scenario_001	TBKBP1	TRUE	TRUE	FALSE
scenario_001	TBR1	TRUE	TRUE	FALSE
scenario_001	TBXAS1	TRUE	TRUE	TRUE
scenario_001	TCEAL3	TRUE	TRUE	TRUE
scenario_001	TCTEX1D1	TRUE	TRUE	FALSE
scenario_001	TDRD9	TRUE	TRUE	FALSE
scenario_001	TEC	TRUE	TRUE	FALSE
scenario_001	TEFM	TRUE	TRUE	FALSE
scenario_001	TELO2	TRUE	TRUE	FALSE
scenario_001	TENM3	TRUE	TRUE	FALSE
scenario_001	TENT4A	TRUE	TRUE	FALSE
scenario_001	TENT4B	TRUE	TRUE	FALSE
scenario_001	TESPA1	TRUE	TRUE	FALSE
scenario_001	TF	TRUE	TRUE	FALSE
scenario_001	TFAM	TRUE	TRUE	FALSE
scenario_001	TFEC	TRUE	TRUE	FALSE
scenario_001	TFPT	TRUE	TRUE	FALSE
scenario_001	TGFBR1	TRUE	TRUE	TRUE
scenario_001	THAP2	TRUE	TRUE	FALSE
scenario_001	THAP6	TRUE	TRUE	FALSE
scenario_001	THOC2	TRUE	TRUE	FALSE
scenario_001	THSD4	TRUE	TRUE	FALSE
scenario_001	THSD7B	TRUE	TRUE	TRUE
scenario_001	TIAL1	TRUE	TRUE	FALSE
scenario_001	TIMM8B	TRUE	TRUE	TRUE
scenario_001	TINAG	TRUE	TRUE	FALSE
scenario_001	TJP1	TRUE	TRUE	FALSE
scenario_001	TLR2	TRUE	TRUE	FALSE
scenario_001	TLR5	TRUE	TRUE	FALSE
scenario_001	TM2D2	TRUE	TRUE	FALSE
scenario_001	TMC6	TRUE	TRUE	FALSE
scenario_001	TMED8	TRUE	TRUE	FALSE
scenario_001	TMEM100	TRUE	TRUE	FALSE
scenario_001	TMEM107	TRUE	TRUE	FALSE
scenario_001	TMEM125	TRUE	TRUE	FALSE
scenario_001	TMEM136	TRUE	TRUE	TRUE
scenario_001	TMEM144	TRUE	TRUE	FALSE
scenario_001	TMEM14A	TRUE	TRUE	FALSE
scenario_001	TMEM178A	TRUE	TRUE	FALSE
scenario_001	TMEM18	TRUE	TRUE	FALSE
scenario_001	TMEM235	TRUE	TRUE	FALSE
scenario_001	TMEM240	TRUE	TRUE	FALSE
scenario_001	TMEM243	TRUE	TRUE	TRUE
scenario_001	TMEM246-AS1	TRUE	TRUE	FALSE
scenario_001	TMEM248	TRUE	TRUE	FALSE
scenario_001	TMEM39B	TRUE	TRUE	FALSE
scenario_001	TMEM50B	TRUE	TRUE	TRUE
scenario_001	TMEM59	TRUE	TRUE	FALSE
scenario_001	TMEM67	TRUE	TRUE	FALSE
scenario_001	TMEM98	TRUE	TRUE	FALSE
scenario_001	TMEM9B	TRUE	TRUE	FALSE
scenario_001	TMF1	TRUE	TRUE	FALSE
scenario_001	TMPRSS5	TRUE	TRUE	FALSE
scenario_001	TMSB4X	TRUE	TRUE	FALSE
scenario_001	TNC	TRUE	TRUE	FALSE
scenario_001	TNFRSF10D	TRUE	TRUE	FALSE
scenario_001	TNFRSF1B	TRUE	TRUE	FALSE
scenario_001	TNKS	TRUE	TRUE	FALSE
scenario_001	TNR	TRUE	TRUE	FALSE
scenario_001	TNRC6B	TRUE	TRUE	FALSE
scenario_001	TOMM40	TRUE	TRUE	TRUE
scenario_001	TOP2B	TRUE	TRUE	FALSE
scenario_001	TP53TG5	TRUE	TRUE	FALSE
scenario_001	TPD52L1	TRUE	TRUE	FALSE
scenario_001	TPR	TRUE	TRUE	FALSE
scenario_001	TPRG1L	TRUE	TRUE	FALSE
scenario_001	TPST1	TRUE	TRUE	FALSE
scenario_001	TRAF3IP2	TRUE	TRUE	FALSE
scenario_001	TRAF3IP2-AS1	TRUE	TRUE	FALSE
scenario_001	TRAF3IP3	TRUE	TRUE	FALSE
scenario_001	TRAM1L1	TRUE	TRUE	FALSE
scenario_001	TRAPPC1	TRUE	TRUE	TRUE
scenario_001	TRIL	TRUE	TRUE	FALSE
scenario_001	TRIM47	TRUE	TRUE	FALSE
scenario_001	TRIM54	TRUE	TRUE	FALSE
scenario_001	TRIM59	TRUE	TRUE	FALSE
scenario_001	TRIM71	TRUE	TRUE	TRUE
scenario_001	TRIP4	TRUE	TRUE	FALSE
scenario_001	TRMT9B	TRUE	TRUE	FALSE
scenario_001	TRPC4	TRUE	TRUE	FALSE
scenario_001	TRPS1	TRUE	TRUE	FALSE
scenario_001	TSEN2	TRUE	TRUE	FALSE
scenario_001	TSIX	TRUE	TRUE	FALSE
scenario_001	TSPAN11	TRUE	TRUE	FALSE
scenario_001	TTI2	TRUE	TRUE	FALSE
scenario_001	TTLL12	TRUE	TRUE	FALSE
scenario_001	TUBB4B	TRUE	TRUE	FALSE
scenario_001	TWSG1	TRUE	TRUE	FALSE
scenario_001	TYROBP	TRUE	TRUE	FALSE
scenario_001	U2AF1	TRUE	TRUE	FALSE
scenario_001	UBA3	TRUE	TRUE	FALSE
scenario_001	UBAP2L	TRUE	TRUE	FALSE
scenario_001	UBE2G2	TRUE	TRUE	FALSE
scenario_001	UBE2I	TRUE	TRUE	FALSE
scenario_001	UBE2N	TRUE	TRUE	FALSE
scenario_001	UBE2T	TRUE	TRUE	FALSE
scenario_001	UBE3D	TRUE	TRUE	FALSE
scenario_001	UBLCP1	TRUE	TRUE	FALSE
scenario_001	UBN2	TRUE	TRUE	FALSE
scenario_001	UBTD2	TRUE	TRUE	FALSE
scenario_001	UBXN1	TRUE	TRUE	FALSE
scenario_001	UCK1	TRUE	TRUE	FALSE
scenario_001	UGCG	TRUE	TRUE	TRUE
scenario_001	UGT8	TRUE	TRUE	FALSE
scenario_001	UHRF1BP1	TRUE	TRUE	TRUE
scenario_001	UNC13B	TRUE	TRUE	FALSE
scenario_001	UNK	TRUE	TRUE	FALSE
scenario_001	UQCRB	TRUE	TRUE	FALSE
scenario_001	UQCRQ	TRUE	TRUE	FALSE
scenario_001	USE1	TRUE	TRUE	FALSE
scenario_001	USP11	TRUE	TRUE	FALSE
scenario_001	USP15	TRUE	TRUE	FALSE
scenario_001	USP18	TRUE	TRUE	FALSE
scenario_001	USP34	TRUE	TRUE	FALSE
scenario_001	USP47	TRUE	TRUE	TRUE
scenario_001	USP9X	TRUE	TRUE	FALSE
scenario_001	USPL1	TRUE	TRUE	FALSE
scenario_001	UTP25	TRUE	TRUE	FALSE
scenario_001	VAC14-AS1	TRUE	TRUE	FALSE
scenario_001	VAT1L	TRUE	TRUE	TRUE
scenario_001	VAV1	TRUE	TRUE	FALSE
scenario_001	VAX1	TRUE	TRUE	FALSE
scenario_001	VCAN	TRUE	TRUE	FALSE
scenario_001	VCAN-AS1	TRUE	TRUE	FALSE
scenario_001	VEGFA	TRUE	TRUE	FALSE
scenario_001	VEGFC	TRUE	TRUE	FALSE
scenario_001	VIPR2	TRUE	TRUE	FALSE
scenario_001	VMA21	TRUE	TRUE	FALSE
scenario_001	VPS16	TRUE	TRUE	FALSE
scenario_001	VPS25	TRUE	TRUE	FALSE
scenario_001	VPS26C	TRUE	TRUE	FALSE
scenario_001	VPS45	TRUE	TRUE	FALSE
scenario_001	VPS50	TRUE	TRUE	FALSE
scenario_001	VSIG4	TRUE	TRUE	FALSE
scenario_001	VSTM2A	TRUE	TRUE	FALSE
scenario_001	VSX1	TRUE	TRUE	FALSE
scenario_001	VWC2	TRUE	TRUE	FALSE
scenario_001	VWDE	TRUE	TRUE	FALSE
scenario_001	VWF	TRUE	TRUE	FALSE
scenario_001	WAC-AS1	TRUE	TRUE	FALSE
scenario_001	WASHC2C	TRUE	TRUE	FALSE
scenario_001	WASHC3	TRUE	TRUE	FALSE
scenario_001	WBP1L	TRUE	TRUE	FALSE
scenario_001	WDFY4	TRUE	TRUE	FALSE
scenario_001	WDR12	TRUE	TRUE	FALSE
scenario_001	WDR46	TRUE	TRUE	FALSE
scenario_001	WDR88	TRUE	TRUE	FALSE
scenario_001	WDTC1	TRUE	TRUE	FALSE
scenario_001	WHRN	TRUE	TRUE	FALSE
scenario_001	WNT16	TRUE	TRUE	FALSE
scenario_001	WRAP73	TRUE	TRUE	FALSE
scenario_001	WSCD1	TRUE	TRUE	FALSE
scenario_001	WTIP	TRUE	TRUE	FALSE
scenario_001	XACT	TRUE	TRUE	FALSE
scenario_001	XKR8	TRUE	TRUE	FALSE
scenario_001	XKR9	TRUE	TRUE	FALSE
scenario_001	XPO6	TRUE	TRUE	FALSE
scenario_001	XYLT1	TRUE	TRUE	TRUE
scenario_001	YIPF1	TRUE	TRUE	FALSE
scenario_001	YIPF5	TRUE	TRUE	FALSE
scenario_001	YJU2	TRUE	TRUE	FALSE
scenario_001	YTHDF3	TRUE	TRUE	FALSE
scenario_001	Z94057.1	TRUE	TRUE	FALSE
scenario_001	Z96074.1	TRUE	TRUE	FALSE
scenario_001	ZBTB34	TRUE	TRUE	TRUE
scenario_001	ZBTB7C	TRUE	TRUE	FALSE
scenario_001	ZC3H7A	TRUE	TRUE	FALSE
scenario_001	ZCCHC14	TRUE	TRUE	FALSE
scenario_001	ZDHHC1	TRUE	TRUE	FALSE
scenario_001	ZDHHC7	TRUE	TRUE	FALSE
scenario_001	ZEB1-AS1	TRUE	TRUE	FALSE
scenario_001	ZFAND1	TRUE	TRUE	FALSE
scenario_001	ZFP1	TRUE	TRUE	FALSE
scenario_001	ZFP69B	TRUE	TRUE	FALSE
scenario_001	ZFYVE21	TRUE	TRUE	TRUE
scenario_001	ZIM2-AS1	TRUE	TRUE	TRUE
scenario_001	ZKSCAN1	TRUE	TRUE	FALSE
scenario_001	ZMAT4	TRUE	TRUE	FALSE
scenario_001	ZNF202	TRUE	TRUE	FALSE
scenario_001	ZNF226	TRUE	TRUE	FALSE
scenario_001	ZNF276	TRUE	TRUE	FALSE
scenario_001	ZNF3	TRUE	TRUE	FALSE
scenario_001	ZNF304	TRUE	TRUE	FALSE
scenario_001	ZNF33A	TRUE	TRUE	FALSE
scenario_001	ZNF354A	TRUE	TRUE	FALSE
scenario_001	ZNF358	TRUE	TRUE	TRUE
scenario_001	ZNF383	TRUE	TRUE	FALSE
scenario_001	ZNF385D	TRUE	TRUE	FALSE
scenario_001	ZNF429	TRUE	TRUE	TRUE
scenario_001	ZNF436-AS1	TRUE	TRUE	TRUE
scenario_001	ZNF470	TRUE	TRUE	FALSE
scenario_001	ZNF48	TRUE	TRUE	FALSE
scenario_001	ZNF502	TRUE	TRUE	FALSE
scenario_001	ZNF513	TRUE	TRUE	FALSE
scenario_001	ZNF550	TRUE	TRUE	FALSE
scenario_001	ZNF566	TRUE	TRUE	FALSE
scenario_001	ZNF57	TRUE	TRUE	TRUE
scenario_001	ZNF587	TRUE	TRUE	FALSE
scenario_001	ZNF593	TRUE	TRUE	FALSE
scenario_001	ZNF597	TRUE	TRUE	FALSE
scenario_001	ZNF624	TRUE	TRUE	FALSE
scenario_001	ZNF629	TRUE	TRUE	FALSE
scenario_001	ZNF66	TRUE	TRUE	FALSE
scenario_001	ZNF680	TRUE	TRUE	FALSE
scenario_001	ZNF699	TRUE	TRUE	FALSE
scenario_001	ZNF706	TRUE	TRUE	FALSE
scenario_001	ZNF777	TRUE	TRUE	TRUE
scenario_001	ZNF780A	TRUE	TRUE	FALSE
scenario_001	ZNF782	TRUE	TRUE	TRUE
scenario_001	ZNF79	TRUE	TRUE	FALSE
scenario_001	ZNF791	TRUE	TRUE	FALSE
scenario_001	ZNF804A	TRUE	TRUE	FALSE
scenario_001	ZNF831	TRUE	TRUE	FALSE
scenario_001	ZNF98	TRUE	TRUE	FALSE
scenario_001	ZRANB3	TRUE	TRUE	FALSE
scenario_001	ZSCAN25	TRUE	TRUE	TRUE
scenario_002	ABCA6	TRUE	TRUE	FALSE
scenario_002	ABCA8	TRUE	TRUE	FALSE
scenario_002	ABCB1	TRUE	TRUE	TRUE
scenario_002	ABCC10	TRUE	TRUE	FALSE
scenario_002	ABCC4	TRUE	TRUE	TRUE
scenario_002	ABCD3	TRUE	TRUE	FALSE
scenario_002	ABCG2	TRUE	TRUE	FALSE
scenario_002	ABCG8	TRUE	TRUE	FALSE
scenario_002	ABHD17B	TRUE	TRUE	FALSE
scenario_002	ABHD17C	TRUE	TRUE	FALSE
scenario_002	ABHD18	TRUE	TRUE	FALSE
scenario_002	ABLIM3	TRUE	TRUE	FALSE
scenario_002	AC002429.2	TRUE	TRUE	FALSE
scenario_002	AC004053.1	TRUE	TRUE	FALSE
scenario_002	AC004494.1	TRUE	TRUE	FALSE
scenario_002	AC004690.2	TRUE	TRUE	FALSE
scenario_002	AC004817.1	TRUE	TRUE	FALSE
scenario_002	AC004852.2	TRUE	TRUE	FALSE
scenario_002	AC005037.1	TRUE	TRUE	FALSE
scenario_002	AC005186.1	TRUE	TRUE	FALSE
scenario_002	AC005726.1	TRUE	TRUE	FALSE
scenario_002	AC006355.2	TRUE	TRUE	FALSE
scenario_002	AC006581.2	TRUE	TRUE	FALSE
scenario_002	AC007091.1	TRUE	TRUE	FALSE
scenario_002	AC007221.2	TRUE	TRUE	FALSE
scenario_002	AC007262.2	TRUE	TRUE	FALSE
scenario_002	AC008574.1	TRUE	TRUE	FALSE
scenario_002	AC008629.1	TRUE	TRUE	FALSE
scenario_002	AC008892.1	TRUE	TRUE	FALSE
scenario_002	AC009063.2	TRUE	TRUE	FALSE
scenario_002	AC009228.1	TRUE	TRUE	TRUE
scenario_002	AC009262.1	TRUE	TRUE	FALSE
scenario_002	AC009299.3	TRUE	TRUE	FALSE
scenario_002	AC009435.1	TRUE	TRUE	TRUE
scenario_002	AC009948.1	TRUE	TRUE	FALSE
scenario_002	AC010099.4	TRUE	TRUE	FALSE
scenario_002	AC010127.1	TRUE	TRUE	FALSE
scenario_002	AC010636.2	TRUE	TRUE	TRUE
scenario_002	AC010809.2	TRUE	TRUE	FALSE
scenario_002	AC010857.1	TRUE	TRUE	TRUE
scenario_002	AC010931.3	TRUE	TRUE	FALSE
scenario_002	AC010976.1	TRUE	TRUE	FALSE
scenario_002	AC010997.3	TRUE	TRUE	FALSE
scenario_002	AC011287.1	TRUE	TRUE	FALSE
scenario_002	AC012467.2	TRUE	TRUE	FALSE
scenario_002	AC012593.1	TRUE	TRUE	FALSE
scenario_002	AC015468.3	TRUE	TRUE	FALSE
scenario_002	AC015712.4	TRUE	TRUE	FALSE
scenario_002	AC015845.2	TRUE	TRUE	FALSE
scenario_002	AC015908.2	TRUE	TRUE	FALSE
scenario_002	AC016597.1	TRUE	TRUE	FALSE
scenario_002	AC016598.1	TRUE	TRUE	FALSE
scenario_002	AC016687.2	TRUE	TRUE	FALSE
scenario_002	AC016766.1	TRUE	TRUE	FALSE
scenario_002	AC017101.1	TRUE	TRUE	FALSE
scenario_002	AC018638.7	TRUE	TRUE	FALSE
scenario_002	AC018647.1	TRUE	TRUE	FALSE
scenario_002	AC018682.1	TRUE	TRUE	FALSE
scenario_002	AC019211.1	TRUE	TRUE	FALSE
scenario_002	AC019257.8	TRUE	TRUE	TRUE
scenario_002	AC020704.1	TRUE	TRUE	FALSE
scenario_002	AC020909.2	TRUE	TRUE	FALSE
scenario_002	AC021439.1	TRUE	TRUE	FALSE
scenario_002	AC022400.6	TRUE	TRUE	FALSE
scenario_002	AC022424.1	TRUE	TRUE	FALSE
scenario_002	AC022613.1	TRUE	TRUE	FALSE
scenario_002	AC022973.2	TRUE	TRUE	FALSE
scenario_002	AC024145.1	TRUE	TRUE	FALSE
scenario_002	AC025178.1	TRUE	TRUE	FALSE
scenario_002	AC025211.1	TRUE	TRUE	FALSE
scenario_002	AC025263.1	TRUE	TRUE	FALSE
scenario_002	AC025366.1	TRUE	TRUE	FALSE
scenario_002	AC026316.5	TRUE	TRUE	FALSE
scenario_002	AC027288.3	TRUE	TRUE	FALSE
scenario_002	AC027808.1	TRUE	TRUE	FALSE
scenario_002	AC036108.3	TRUE	TRUE	FALSE
scenario_002	AC044781.1	TRUE	TRUE	FALSE
scenario_002	AC051619.4	TRUE	TRUE	TRUE
scenario_002	AC053527.1	TRUE	TRUE	TRUE
scenario_002	AC060765.1	TRUE	TRUE	FALSE
scenario_002	AC062017.1	TRUE	TRUE	FALSE
scenario_002	AC067956.1	TRUE	TRUE	FALSE
scenario_002	AC068286.1	TRUE	TRUE	FALSE
scenario_002	AC068631.1	TRUE	TRUE	FALSE
scenario_002	AC068643.1	TRUE	TRUE	FALSE
scenario_002	AC069133.1	TRUE	TRUE	FALSE
scenario_002	AC069272.1	TRUE	TRUE	FALSE
scenario_002	AC069544.1	TRUE	TRUE	FALSE
scenario_002	AC073332.1	TRUE	TRUE	FALSE
scenario_002	AC073365.1	TRUE	TRUE	FALSE
scenario_002	AC073878.1	TRUE	TRUE	FALSE
scenario_002	AC073896.1	TRUE	TRUE	FALSE
scenario_002	AC073941.1	TRUE	TRUE	FALSE
scenario_002	AC074117.1	TRUE	TRUE	FALSE
scenario_002	AC074327.1	TRUE	TRUE	FALSE
scenario_002	AC079015.1	TRUE	TRUE	FALSE
scenario_002	AC079089.1	TRUE	TRUE	FALSE
scenario_002	AC079117.1	TRUE	TRUE	FALSE
scenario_002	AC079226.2	TRUE	TRUE	FALSE
scenario_002	AC079296.1	TRUE	TRUE	FALSE
scenario_002	AC079385.1	TRUE	TRUE	FALSE
scenario_002	AC079594.2	TRUE	TRUE	TRUE
scenario_002	AC084032.1	TRUE	TRUE	FALSE
scenario_002	AC087280.2	TRUE	TRUE	FALSE
scenario_002	AC087457.1	TRUE	TRUE	FALSE
scenario_002	AC087857.1	TRUE	TRUE	FALSE
scenario_002	AC090114.2	TRUE	TRUE	FALSE
scenario_002	AC090138.1	TRUE	TRUE	TRUE
scenario_002	AC090204.1	TRUE	TRUE	FALSE
scenario_002	AC090403.1	TRUE	TRUE	FALSE
scenario_002	AC090502.1	TRUE	TRUE	FALSE
scenario_002	AC090531.1	TRUE	TRUE	FALSE
scenario_002	AC090825.1	TRUE	TRUE	FALSE
scenario_002	AC090907.2	TRUE	TRUE	FALSE
scenario_002	AC090993.1	TRUE	TRUE	FALSE
scenario_002	AC091153.2	TRUE	TRUE	FALSE
scenario_002	AC091167.6	TRUE	TRUE	FALSE
scenario_002	AC091826.2	TRUE	TRUE	FALSE
scenario_002	AC091948.1	TRUE	TRUE	FALSE
scenario_002	AC092123.1	TRUE	TRUE	FALSE
scenario_002	AC092329.3	TRUE	TRUE	FALSE
scenario_002	AC092376.2	TRUE	TRUE	FALSE
scenario_002	AC092384.1	TRUE	TRUE	FALSE
scenario_002	AC092794.1	TRUE	TRUE	FALSE
scenario_002	AC092835.1	TRUE	TRUE	FALSE
scenario_002	AC092958.1	TRUE	TRUE	FALSE
scenario_002	AC093206.1	TRUE	TRUE	FALSE
scenario_002	AC093227.2	TRUE	TRUE	FALSE
scenario_002	AC093423.3	TRUE	TRUE	FALSE
scenario_002	AC093607.1	TRUE	TRUE	FALSE
scenario_002	AC095050.1	TRUE	TRUE	FALSE
scenario_002	AC096711.2	TRUE	TRUE	FALSE
scenario_002	AC098617.1	TRUE	TRUE	FALSE
scenario_002	AC098864.1	TRUE	TRUE	FALSE
scenario_002	AC099062.1	TRUE	TRUE	FALSE
scenario_002	AC099791.2	TRUE	TRUE	FALSE
scenario_002	AC100818.1	TRUE	TRUE	FALSE
scenario_002	AC107032.2	TRUE	TRUE	FALSE
scenario_002	AC108047.1	TRUE	TRUE	FALSE
scenario_002	AC108062.1	TRUE	TRUE	FALSE
scenario_002	AC108471.2	TRUE	TRUE	FALSE
scenario_002	AC109779.1	TRUE	TRUE	TRUE
scenario_002	AC109927.1	TRUE	TRUE	FALSE
scenario_002	AC110079.2	TRUE	TRUE	FALSE
scenario_002	AC110285.1	TRUE	TRUE	TRUE
scenario_002	AC112722.1	TRUE	TRUE	FALSE
scenario_002	AC116565.2	TRUE	TRUE	FALSE
scenario_002	AC120053.1	TRUE	TRUE	FALSE
scenario_002	AC124254.1	TRUE	TRUE	FALSE
scenario_002	AC125616.1	TRUE	TRUE	FALSE
scenario_002	AC131934.1	TRUE	TRUE	FALSE
scenario_002	AC132872.1	TRUE	TRUE	FALSE
scenario_002	AC134312.1	TRUE	TRUE	FALSE
scenario_002	AC135586.2	TRUE	TRUE	FALSE
scenario_002	AC138904.3	TRUE	TRUE	FALSE
scenario_002	AC139795.2	TRUE	TRUE	FALSE
scenario_002	AC140912.1	TRUE	TRUE	FALSE
scenario_002	AC231981.1	TRUE	TRUE	FALSE
scenario_002	AC234582.1	TRUE	TRUE	FALSE
scenario_002	AC245297.3	TRUE	TRUE	FALSE
scenario_002	ACAN	TRUE	TRUE	FALSE
scenario_002	ACAP2	TRUE	TRUE	FALSE
scenario_002	ACBD4	TRUE	TRUE	FALSE
scenario_002	ACD	TRUE	TRUE	FALSE
scenario_002	ACKR1	TRUE	TRUE	FALSE
scenario_002	ACKR3	TRUE	TRUE	FALSE
scenario_002	ACO2	TRUE	TRUE	FALSE
scenario_002	ACSBG1	TRUE	TRUE	TRUE
scenario_002	ACSL3	TRUE	TRUE	FALSE
scenario_002	ACSL5	TRUE	TRUE	FALSE
scenario_002	ACSS3	TRUE	TRUE	FALSE
scenario_002	ADAM15	TRUE	TRUE	FALSE
scenario_002	ADAM28	TRUE	TRUE	TRUE
scenario_002	ADAM9	TRUE	TRUE	FALSE
scenario_002	ADAMTS1	TRUE	TRUE	FALSE
scenario_002	ADAMTS12	TRUE	TRUE	FALSE
scenario_002	ADAMTS14	TRUE	TRUE	FALSE
scenario_002	ADAMTS16	TRUE	TRUE	TRUE
scenario_002	ADAMTS18	TRUE	TRUE	FALSE
scenario_002	ADAMTS20	TRUE	TRUE	FALSE
scenario_002	ADAMTS3	TRUE	TRUE	FALSE
scenario_002	ADAMTS4	TRUE	TRUE	FALSE
scenario_002	ADAMTS9	TRUE	TRUE	FALSE
scenario_002	ADARB2	TRUE	TRUE	FALSE
scenario_002	ADCY7	TRUE	TRUE	FALSE
scenario_002	ADGRE3	TRUE	TRUE	FALSE
scenario_002	ADGRF5	TRUE	TRUE	FALSE
scenario_002	ADGRV1	TRUE	TRUE	FALSE
scenario_002	ADIRF	TRUE	TRUE	FALSE
scenario_002	ADNP-AS1	TRUE	TRUE	FALSE
scenario_002	ADORA2B	TRUE	TRUE	TRUE
scenario_002	AF279873.3	TRUE	TRUE	FALSE
scenario_002	AFAP1L1	TRUE	TRUE	FALSE
scenario_002	AFF2	TRUE	TRUE	FALSE
scenario_002	AGT	TRUE	TRUE	FALSE
scenario_002	AJ009632.2	TRUE	TRUE	FALSE
scenario_002	AK7	TRUE	TRUE	FALSE
scenario_002	AKAIN1	TRUE	TRUE	TRUE
scenario_002	AL020994.2	TRUE	TRUE	FALSE
scenario_002	AL021707.2	TRUE	TRUE	FALSE
scenario_002	AL022068.1	TRUE	TRUE	FALSE
scenario_002	AL031428.1	TRUE	TRUE	TRUE
scenario_002	AL033504.1	TRUE	TRUE	FALSE
scenario_002	AL034397.3	TRUE	TRUE	FALSE
scenario_002	AL034399.2	TRUE	TRUE	FALSE
scenario_002	AL035078.4	TRUE	TRUE	FALSE
scenario_002	AL049569.1	TRUE	TRUE	FALSE
scenario_002	AL078459.1	TRUE	TRUE	FALSE
scenario_002	AL078590.3	TRUE	TRUE	FALSE
scenario_002	AL110118.2	TRUE	TRUE	TRUE
scenario_002	AL110292.1	TRUE	TRUE	FALSE
scenario_002	AL117329.1	TRUE	TRUE	FALSE
scenario_002	AL133227.1	TRUE	TRUE	FALSE
scenario_002	AL133453.1	TRUE	TRUE	FALSE
scenario_002	AL136307.1	TRUE	TRUE	TRUE
scenario_002	AL136382.1	TRUE	TRUE	FALSE
scenario_002	AL136985.3	TRUE	TRUE	FALSE
scenario_002	AL138686.1	TRUE	TRUE	FALSE
scenario_002	AL138694.1	TRUE	TRUE	FALSE
scenario_002	AL138881.1	TRUE	TRUE	TRUE
scenario_002	AL139294.1	TRUE	TRUE	FALSE
scenario_002	AL157392.2	TRUE	TRUE	FALSE
scenario_002	AL157938.3	TRUE	TRUE	FALSE
scenario_002	AL158055.1	TRUE	TRUE	FALSE
scenario_002	AL160269.1	TRUE	TRUE	FALSE
scenario_002	AL161772.1	TRUE	TRUE	FALSE
scenario_002	AL161935.3	TRUE	TRUE	FALSE
scenario_002	AL162311.3	TRUE	TRUE	FALSE
scenario_002	AL162414.1	TRUE	TRUE	FALSE
scenario_002	AL352984.1	TRUE	TRUE	FALSE
scenario_002	AL353626.1	TRUE	TRUE	FALSE
scenario_002	AL353784.1	TRUE	TRUE	FALSE
scenario_002	AL354809.1	TRUE	TRUE	FALSE
scenario_002	AL356599.1	TRUE	TRUE	FALSE
scenario_002	AL358216.1	TRUE	TRUE	FALSE
scenario_002	AL359091.1	TRUE	TRUE	FALSE
scenario_002	AL359317.2	TRUE	TRUE	FALSE
scenario_002	AL359644.1	TRUE	TRUE	FALSE
scenario_002	AL359649.1	TRUE	TRUE	FALSE
scenario_002	AL365259.1	TRUE	TRUE	FALSE
scenario_002	AL365361.1	TRUE	TRUE	TRUE
scenario_002	AL391684.1	TRUE	TRUE	FALSE
scenario_002	AL391807.1	TRUE	TRUE	FALSE
scenario_002	AL392023.2	TRUE	TRUE	FALSE
scenario_002	AL445250.1	TRUE	TRUE	FALSE
scenario_002	AL445433.2	TRUE	TRUE	FALSE
scenario_002	AL445472.1	TRUE	TRUE	FALSE
scenario_002	AL445623.2	TRUE	TRUE	FALSE
scenario_002	AL450322.2	TRUE	TRUE	FALSE
scenario_002	AL450423.1	TRUE	TRUE	FALSE
scenario_002	AL583859.2	TRUE	TRUE	FALSE
scenario_002	AL590867.1	TRUE	TRUE	TRUE
scenario_002	AL591441.1	TRUE	TRUE	FALSE
scenario_002	AL592295.4	TRUE	TRUE	FALSE
scenario_002	AL596451.1	TRUE	TRUE	FALSE
scenario_002	ALAD	TRUE	TRUE	FALSE
scenario_002	ALDH1A1	TRUE	TRUE	FALSE
scenario_002	ALDH1A3	TRUE	TRUE	FALSE
scenario_002	ALDH3A2	TRUE	TRUE	FALSE
scenario_002	ALDH6A1	TRUE	TRUE	FALSE
scenario_002	ALG1L2	TRUE	TRUE	FALSE
scenario_002	ALKBH1	TRUE	TRUE	FALSE
scenario_002	ALKBH6	TRUE	TRUE	FALSE
scenario_002	ALOX12-AS1	TRUE	TRUE	FALSE
scenario_002	ALOX5AP	TRUE	TRUE	FALSE
scenario_002	ALPK1	TRUE	TRUE	FALSE
scenario_002	AMZ1	TRUE	TRUE	FALSE
scenario_002	ANGPT2	TRUE	TRUE	FALSE
scenario_002	ANGPTL1	TRUE	TRUE	FALSE
scenario_002	ANK1	TRUE	TRUE	FALSE
scenario_002	ANKDD1B	TRUE	TRUE	FALSE
scenario_002	ANKEF1	TRUE	TRUE	FALSE
scenario_002	ANKRA2	TRUE	TRUE	FALSE
scenario_002	ANKRD17	TRUE	TRUE	TRUE
scenario_002	ANKRD37	TRUE	TRUE	FALSE
scenario_002	ANKRD42	TRUE	TRUE	FALSE
scenario_002	ANKRD46	TRUE	TRUE	FALSE
scenario_002	ANKRD55	TRUE	TRUE	FALSE
scenario_002	ANKRD62	TRUE	TRUE	FALSE
scenario_002	ANLN	TRUE	TRUE	TRUE
scenario_002	ANO1	TRUE	TRUE	FALSE
scenario_002	ANO2	TRUE	TRUE	FALSE
scenario_002	ANO3	TRUE	TRUE	FALSE
scenario_002	ANXA1	TRUE	TRUE	FALSE
scenario_002	AP000311.1	TRUE	TRUE	TRUE
scenario_002	AP000462.1	TRUE	TRUE	TRUE
scenario_002	AP000487.1	TRUE	TRUE	FALSE
scenario_002	AP000943.3	TRUE	TRUE	FALSE
scenario_002	AP001267.3	TRUE	TRUE	FALSE
scenario_002	AP001341.1	TRUE	TRUE	FALSE
scenario_002	AP001528.2	TRUE	TRUE	TRUE
scenario_002	AP001628.1	TRUE	TRUE	FALSE
scenario_002	AP001825.1	TRUE	TRUE	TRUE
scenario_002	AP001993.1	TRUE	TRUE	FALSE
scenario_002	AP002026.1	TRUE	TRUE	FALSE
scenario_002	AP003355.2	TRUE	TRUE	FALSE
scenario_002	AP003481.1	TRUE	TRUE	FALSE
scenario_002	AP003486.1	TRUE	TRUE	FALSE
scenario_002	AP003555.3	TRUE	TRUE	FALSE
scenario_002	AP005433.1	TRUE	TRUE	FALSE
scenario_002	AP006621.3	TRUE	TRUE	FALSE
scenario_002	AP5Z1	TRUE	TRUE	FALSE
scenario_002	APAF1	TRUE	TRUE	FALSE
scenario_002	APBB1IP	TRUE	TRUE	FALSE
scenario_002	AQP1	TRUE	TRUE	FALSE
scenario_002	AQP4	TRUE	TRUE	FALSE
scenario_002	ARFGEF2	TRUE	TRUE	FALSE
scenario_002	ARHGAP1	TRUE	TRUE	FALSE
scenario_002	ARHGAP15	TRUE	TRUE	FALSE
scenario_002	ARHGAP21	TRUE	TRUE	FALSE
scenario_002	ARHGAP26	TRUE	TRUE	FALSE
scenario_002	ARHGAP29	TRUE	TRUE	TRUE
scenario_002	ARHGAP31	TRUE	TRUE	TRUE
scenario_002	ARHGAP32	TRUE	TRUE	FALSE
scenario_002	ARHGAP45	TRUE	TRUE	FALSE
scenario_002	ARHGDIG	TRUE	TRUE	FALSE
scenario_002	ARHGEF12	TRUE	TRUE	FALSE
scenario_002	ARHGEF26	TRUE	TRUE	FALSE
scenario_002	ARHGEF33	TRUE	TRUE	FALSE
scenario_002	ARID1B	TRUE	TRUE	FALSE
scenario_002	ARID3A	TRUE	TRUE	FALSE
scenario_002	ARRDC3	TRUE	TRUE	FALSE
scenario_002	ARX	TRUE	TRUE	FALSE
scenario_002	ASB3	TRUE	TRUE	FALSE
scenario_002	ASCL1	TRUE	TRUE	FALSE
scenario_002	ASIC4	TRUE	TRUE	TRUE
scenario_002	ASPA	TRUE	TRUE	TRUE
scenario_002	ASPH	TRUE	TRUE	TRUE
scenario_002	ASTN1	TRUE	TRUE	FALSE
scenario_002	ATF6	TRUE	TRUE	FALSE
scenario_002	ATG2A	TRUE	TRUE	FALSE
scenario_002	ATG3	TRUE	TRUE	FALSE
scenario_002	ATP10A	TRUE	TRUE	FALSE
scenario_002	ATP11A	TRUE	TRUE	FALSE
scenario_002	ATP13A2	TRUE	TRUE	TRUE
scenario_002	ATP1B1	TRUE	TRUE	TRUE
scenario_002	ATP2C2	TRUE	TRUE	FALSE
scenario_002	ATP5F1E	TRUE	TRUE	FALSE
scenario_002	ATP6AP1L	TRUE	TRUE	FALSE
scenario_002	ATP9B	TRUE	TRUE	FALSE
scenario_002	AUP1	TRUE	TRUE	TRUE
scenario_002	AZGP1	TRUE	TRUE	FALSE
scenario_002	AZIN1	TRUE	TRUE	FALSE
scenario_002	B3GALT1	TRUE	TRUE	FALSE
scenario_002	B3GAT1	TRUE	TRUE	FALSE
scenario_002	B3GNT7	TRUE	TRUE	FALSE
scenario_002	B3GNTL1	TRUE	TRUE	FALSE
scenario_002	BACE2	TRUE	TRUE	FALSE
scenario_002	BACH2	TRUE	TRUE	TRUE
scenario_002	BAG3	TRUE	TRUE	FALSE
scenario_002	BAG6	TRUE	TRUE	TRUE
scenario_002	BAZ2A	TRUE	TRUE	FALSE
scenario_002	BBOX1	TRUE	TRUE	FALSE
scenario_002	BCAN	TRUE	TRUE	FALSE
scenario_002	BCHE	TRUE	TRUE	FALSE
scenario_002	BCL11B	TRUE	TRUE	FALSE
scenario_002	BCL2	TRUE	TRUE	FALSE
scenario_002	BCL2L14	TRUE	TRUE	FALSE
scenario_002	BEND6	TRUE	TRUE	TRUE
scenario_002	BEST3	TRUE	TRUE	FALSE
scenario_002	BICC1	TRUE	TRUE	FALSE
scenario_002	BIN2	TRUE	TRUE	FALSE
scenario_002	BLM	TRUE	TRUE	FALSE
scenario_002	BLNK	TRUE	TRUE	FALSE
scenario_002	BLVRA	TRUE	TRUE	TRUE
scenario_002	BMPR1B	TRUE	TRUE	TRUE
scenario_002	BMPR2	TRUE	TRUE	FALSE
scenario_002	BOK	TRUE	TRUE	FALSE
scenario_002	BRD2	TRUE	TRUE	FALSE
scenario_002	BRD7	TRUE	TRUE	FALSE
scenario_002	BRF1	TRUE	TRUE	FALSE
scenario_002	BRIX1	TRUE	TRUE	FALSE
scenario_002	BRSK1	TRUE	TRUE	TRUE
scenario_002	BTBD11	TRUE	TRUE	FALSE
scenario_002	BTN2A1	TRUE	TRUE	FALSE
scenario_002	BTNL9	TRUE	TRUE	FALSE
scenario_002	C11orf80	TRUE	TRUE	FALSE
scenario_002	C12orf73	TRUE	TRUE	FALSE
scenario_002	C14orf119	TRUE	TRUE	FALSE
scenario_002	C16orf45	TRUE	TRUE	TRUE
scenario_002	C18orf21	TRUE	TRUE	FALSE
scenario_002	C18orf54	TRUE	TRUE	FALSE
scenario_002	C19orf12	TRUE	TRUE	FALSE
scenario_002	C19orf24	TRUE	TRUE	FALSE
scenario_002	C19orf57	TRUE	TRUE	FALSE
scenario_002	C19orf66	TRUE	TRUE	FALSE
scenario_002	C1GALT1	TRUE	TRUE	FALSE
scenario_002	C1QA	TRUE	TRUE	FALSE
scenario_002	C1QB	TRUE	TRUE	TRUE
scenario_002	C1QC	TRUE	TRUE	FALSE
scenario_002	C1QL1	TRUE	TRUE	FALSE
scenario_002	C1QL2	TRUE	TRUE	FALSE
scenario_002	C1QTNF2	TRUE	TRUE	FALSE
scenario_002	C1QTNF4	TRUE	TRUE	FALSE
scenario_002	C1RL-AS1	TRUE	TRUE	FALSE
scenario_002	C1orf123	TRUE	TRUE	FALSE
scenario_002	C1orf159	TRUE	TRUE	FALSE
scenario_002	C1orf21	TRUE	TRUE	FALSE
scenario_002	C2	TRUE	TRUE	FALSE
scenario_002	C21orf2	TRUE	TRUE	FALSE
scenario_002	C21orf58	TRUE	TRUE	FALSE
scenario_002	C2CD6	TRUE	TRUE	FALSE
scenario_002	C3	TRUE	TRUE	FALSE
scenario_002	C3orf67	TRUE	TRUE	FALSE
scenario_002	C5orf15	TRUE	TRUE	FALSE
scenario_002	CA10	TRUE	TRUE	FALSE
scenario_002	CA3	TRUE	TRUE	TRUE
scenario_002	CABP1	TRUE	TRUE	FALSE
scenario_002	CACNA2D2	TRUE	TRUE	FALSE
scenario_002	CACNA2D3-AS1	TRUE	TRUE	FALSE
scenario_002	CACNB4	TRUE	TRUE	TRUE
scenario_002	CACNG4	TRUE	TRUE	FALSE
scenario_002	CACNG5	TRUE	TRUE	FALSE
scenario_002	CALB1	TRUE	TRUE	FALSE
scenario_002	CALCOCO2	TRUE	TRUE	FALSE
scenario_002	CALN1	TRUE	TRUE	FALSE
scenario_002	CAMK1D	TRUE	TRUE	FALSE
scenario_002	CAMK2A	TRUE	TRUE	FALSE
scenario_002	CAMK2D	TRUE	TRUE	TRUE
scenario_002	CAMK2N2	TRUE	TRUE	FALSE
scenario_002	CAPZA1	TRUE	TRUE	FALSE
scenario_002	CARD11	TRUE	TRUE	FALSE
scenario_002	CARNS1	TRUE	TRUE	FALSE
scenario_002	CASC10	TRUE	TRUE	FALSE
scenario_002	CASC17	TRUE	TRUE	FALSE
scenario_002	CASC2	TRUE	TRUE	FALSE
scenario_002	CAST	TRUE	TRUE	FALSE
scenario_002	CASTOR3	TRUE	TRUE	FALSE
scenario_002	CAV1	TRUE	TRUE	FALSE
scenario_002	CAV3	TRUE	TRUE	FALSE
scenario_002	CAVIN1	TRUE	TRUE	FALSE
scenario_002	CBLN2	TRUE	TRUE	FALSE
scenario_002	CCDC110	TRUE	TRUE	FALSE
scenario_002	CCDC112	TRUE	TRUE	FALSE
scenario_002	CCDC154	TRUE	TRUE	FALSE
scenario_002	CCDC158	TRUE	TRUE	FALSE
scenario_002	CCDC167	TRUE	TRUE	FALSE
scenario_002	CCDC170	TRUE	TRUE	TRUE
scenario_002	CCDC173	TRUE	TRUE	FALSE
scenario_002	CCDC190	TRUE	TRUE	FALSE
scenario_002	CCDC22	TRUE	TRUE	FALSE
scenario_002	CCDC68	TRUE	TRUE	FALSE
scenario_002	CCDC90B	TRUE	TRUE	TRUE
scenario_002	CCM2L	TRUE	TRUE	FALSE
scenario_002	CCND3	TRUE	TRUE	FALSE
scenario_002	CCNG1	TRUE	TRUE	FALSE
scenario_002	CCNT2-AS1	TRUE	TRUE	FALSE
scenario_002	CCT4	TRUE	TRUE	FALSE
scenario_002	CCT6B	TRUE	TRUE	FALSE
scenario_002	CD14	TRUE	TRUE	FALSE
scenario_002	CD163	TRUE	TRUE	FALSE
scenario_002	CD22	TRUE	TRUE	FALSE
scenario_002	CD300A	TRUE	TRUE	FALSE
scenario_002	CD4	TRUE	TRUE	FALSE
scenario_002	CD44	TRUE	TRUE	FALSE
scenario_002	CD81	TRUE	TRUE	TRUE
scenario_002	CD84	TRUE	TRUE	TRUE
scenario_002	CD86	TRUE	TRUE	FALSE
scenario_002	CDAN1	TRUE	TRUE	FALSE
scenario_002	CDC42SE1	TRUE	TRUE	FALSE
scenario_002	CDC73	TRUE	TRUE	FALSE
scenario_002	CDH1	TRUE	TRUE	FALSE
scenario_002	CDH19	TRUE	TRUE	TRUE
scenario_002	CDH23	TRUE	TRUE	FALSE
scenario_002	CDH4	TRUE	TRUE	FALSE
scenario_002	CDH7	TRUE	TRUE	FALSE
scenario_002	CDK18	TRUE	TRUE	FALSE
scenario_002	CDYL	TRUE	TRUE	FALSE
scenario_002	CENPI	TRUE	TRUE	FALSE
scenario_002	CEP44	TRUE	TRUE	FALSE
scenario_002	CERCAM	TRUE	TRUE	FALSE
scenario_002	CERS2	TRUE	TRUE	FALSE
scenario_002	CFAP299	TRUE	TRUE	FALSE
scenario_002	CFAP46	TRUE	TRUE	TRUE
scenario_002	CFLAR	TRUE	TRUE	FALSE
scenario_002	CGREF1	TRUE	TRUE	TRUE
scenario_002	CHD1	TRUE	TRUE	FALSE
scenario_002	CHI3L1	TRUE	TRUE	FALSE
scenario_002	CHIC2	TRUE	TRUE	TRUE
scenario_002	CHKA	TRUE	TRUE	TRUE
scenario_002	CHRAC1	TRUE	TRUE	FALSE
scenario_002	CHRDL1	TRUE	TRUE	FALSE
scenario_002	CHRM2	TRUE	TRUE	FALSE
scenario_002	CHRM3-AS2	TRUE	TRUE	FALSE
scenario_002	CHRNA7	TRUE	TRUE	TRUE
scenario_002	CHST8	TRUE	TRUE	FALSE
scenario_002	CHST9	TRUE	TRUE	FALSE
scenario_002	CHTF18	TRUE	TRUE	TRUE
scenario_002	CHUK	TRUE	TRUE	FALSE
scenario_002	CIB1	TRUE	TRUE	FALSE
scenario_002	CIP2A	TRUE	TRUE	TRUE
scenario_002	CITED4	TRUE	TRUE	FALSE
scenario_002	CLCA4	TRUE	TRUE	FALSE
scenario_002	CLCN5	TRUE	TRUE	FALSE
scenario_002	CLDN12	TRUE	TRUE	FALSE
scenario_002	CLDN15	TRUE	TRUE	FALSE
scenario_002	CLDN5	TRUE	TRUE	FALSE
scenario_002	CLEC7A	TRUE	TRUE	FALSE
scenario_002	CLIC5	TRUE	TRUE	FALSE
scenario_002	CLIP4	TRUE	TRUE	FALSE
scenario_002	CLMN	TRUE	TRUE	FALSE
scenario_002	CLMP	TRUE	TRUE	FALSE
scenario_002	CLU	TRUE	TRUE	FALSE
scenario_002	CMKLR1	TRUE	TRUE	FALSE
scenario_002	CMTM4	TRUE	TRUE	FALSE
scenario_002	CMTM8	TRUE	TRUE	FALSE
scenario_002	CMTR1	TRUE	TRUE	FALSE
scenario_002	CNDP1	TRUE	TRUE	FALSE
scenario_002	CNGA4	TRUE	TRUE	FALSE
scenario_002	CNGB1	TRUE	TRUE	FALSE
scenario_002	CNIH4	TRUE	TRUE	FALSE
scenario_002	CNKSR2	TRUE	TRUE	FALSE
scenario_002	CNNM2	TRUE	TRUE	FALSE
scenario_002	CNNM3	TRUE	TRUE	FALSE
scenario_002	CNP	TRUE	TRUE	FALSE
scenario_002	CNPPD1	TRUE	TRUE	FALSE
scenario_002	CNPY3	TRUE	TRUE	FALSE
scenario_002	CNTN2	TRUE	TRUE	FALSE
scenario_002	CNTN5	TRUE	TRUE	FALSE
scenario_002	COBLL1	TRUE	TRUE	FALSE
scenario_002	COL10A1	TRUE	TRUE	FALSE
scenario_002	COL11A1	TRUE	TRUE	TRUE
scenario_002	COL12A1	TRUE	TRUE	FALSE
scenario_002	COL16A1	TRUE	TRUE	FALSE
scenario_002	COL20A1	TRUE	TRUE	TRUE
scenario_002	COL23A1	TRUE	TRUE	FALSE
scenario_002	COL24A1	TRUE	TRUE	FALSE
scenario_002	COL4A3	TRUE	TRUE	FALSE
scenario_002	COL4A5	TRUE	TRUE	FALSE
scenario_002	COL5A3	TRUE	TRUE	TRUE
scenario_002	COL7A1	TRUE	TRUE	FALSE
scenario_002	COL8A1	TRUE	TRUE	FALSE
scenario_002	COL9A1	TRUE	TRUE	FALSE
scenario_002	COLGALT1	TRUE	TRUE	FALSE
scenario_002	COMMD4	TRUE	TRUE	FALSE
scenario_002	COMMD9	TRUE	TRUE	TRUE
scenario_002	COMT	TRUE	TRUE	FALSE
scenario_002	COPRS	TRUE	TRUE	FALSE
scenario_002	COPS8	TRUE	TRUE	FALSE
scenario_002	COQ2	TRUE	TRUE	TRUE
scenario_002	COQ4	TRUE	TRUE	FALSE
scenario_002	COX19	TRUE	TRUE	FALSE
scenario_002	COX20	TRUE	TRUE	FALSE
scenario_002	CP	TRUE	TRUE	FALSE
scenario_002	CPB1	TRUE	TRUE	FALSE
scenario_002	CPNE5	TRUE	TRUE	FALSE
scenario_002	CPSF6	TRUE	TRUE	FALSE
scenario_002	CRAT	TRUE	TRUE	FALSE
scenario_002	CREB1	TRUE	TRUE	FALSE
scenario_002	CREB3L1	TRUE	TRUE	FALSE
scenario_002	CREBZF	TRUE	TRUE	FALSE
scenario_002	CRIP2	TRUE	TRUE	FALSE
scenario_002	CRISPLD1	TRUE	TRUE	FALSE
scenario_002	CRISPLD2	TRUE	TRUE	FALSE
scenario_002	CRTC3	TRUE	TRUE	FALSE
scenario_002	CSF1R	TRUE	TRUE	FALSE
scenario_002	CSF2RA	TRUE	TRUE	FALSE
scenario_002	CSF3R	TRUE	TRUE	FALSE
scenario_002	CSPG4	TRUE	TRUE	FALSE
scenario_002	CTBS	TRUE	TRUE	TRUE
scenario_002	CTCF	TRUE	TRUE	FALSE
scenario_002	CTNNA1	TRUE	TRUE	FALSE
scenario_002	CTNNA3	TRUE	TRUE	FALSE
scenario_002	CTTNBP2NL	TRUE	TRUE	FALSE
scenario_002	CTXND1	TRUE	TRUE	FALSE
scenario_002	CUL4A	TRUE	TRUE	FALSE
scenario_002	CWC15	TRUE	TRUE	TRUE
scenario_002	CWC25	TRUE	TRUE	FALSE
scenario_002	CX3CR1	TRUE	TRUE	FALSE
scenario_002	CXorf36	TRUE	TRUE	FALSE
scenario_002	CXorf56	TRUE	TRUE	FALSE
scenario_002	CYHR1	TRUE	TRUE	FALSE
scenario_002	CYP4F11	TRUE	TRUE	FALSE
scenario_002	CYP4F26P	TRUE	TRUE	FALSE
scenario_002	CYR61	TRUE	TRUE	FALSE
scenario_002	CYTH4	TRUE	TRUE	FALSE
scenario_002	CYYR1	TRUE	TRUE	FALSE
scenario_002	DAZAP2	TRUE	TRUE	FALSE
scenario_002	DBNDD1	TRUE	TRUE	FALSE
scenario_002	DCAKD	TRUE	TRUE	FALSE
scenario_002	DCTD	TRUE	TRUE	TRUE
scenario_002	DCTN5	TRUE	TRUE	FALSE
scenario_002	DDIT3	TRUE	TRUE	FALSE
scenario_002	DDR1	TRUE	TRUE	FALSE
scenario_002	DDX3X	TRUE	TRUE	FALSE
scenario_002	DENND4C	TRUE	TRUE	FALSE
scenario_002	DEPP1	TRUE	TRUE	FALSE
scenario_002	DEPTOR	TRUE	TRUE	FALSE
scenario_002	DERL2	TRUE	TRUE	FALSE
scenario_002	DGKH	TRUE	TRUE	FALSE
scenario_002	DGKQ	TRUE	TRUE	FALSE
scenario_002	DHPS	TRUE	TRUE	FALSE
scenario_002	DHRS7B	TRUE	TRUE	FALSE
scenario_002	DHX15	TRUE	TRUE	FALSE
scenario_002	DHX16	TRUE	TRUE	FALSE
scenario_002	DHX33	TRUE	TRUE	FALSE
scenario_002	DIAPH3	TRUE	TRUE	FALSE
scenario_002	DICER1	TRUE	TRUE	TRUE
scenario_002	DLEU7-AS1	TRUE	TRUE	FALSE
scenario_002	DLGAP2	TRUE	FALSE	FALSE
scenario_002	DLGAP4-AS1	TRUE	TRUE	FALSE
scenario_002	DLL3	TRUE	TRUE	FALSE
scenario_002	DLX1	TRUE	TRUE	FALSE
scenario_002	DLX6-AS1	TRUE	TRUE	TRUE
scenario_002	DNAAF1	TRUE	TRUE	TRUE
scenario_002	DNAH14	TRUE	TRUE	FALSE
scenario_002	DNAI1	TRUE	TRUE	FALSE
scenario_002	DNAJC21	TRUE	TRUE	FALSE
scenario_002	DNAJC24	TRUE	TRUE	FALSE
scenario_002	DNAJC7	TRUE	TRUE	TRUE
scenario_002	DNAJC8	TRUE	TRUE	FALSE
scenario_002	DNHD1	TRUE	TRUE	FALSE
scenario_002	DOC2A	TRUE	TRUE	FALSE
scenario_002	DOCK2	TRUE	TRUE	FALSE
scenario_002	DOCK8	TRUE	TRUE	FALSE
scenario_002	DOT1L	TRUE	TRUE	FALSE
scenario_002	DPM1	TRUE	TRUE	FALSE
scenario_002	DPYSL2	TRUE	TRUE	FALSE
scenario_002	DSCAM	TRUE	FALSE	FALSE
scenario_002	DUSP5	TRUE	TRUE	FALSE
scenario_002	EBF1	TRUE	TRUE	FALSE
scenario_002	EBI3	TRUE	TRUE	FALSE
scenario_002	ECD	TRUE	TRUE	FALSE
scenario_002	ECM2	TRUE	TRUE	FALSE
scenario_002	EDEM1	TRUE	TRUE	FALSE
scenario_002	EDEM2	TRUE	TRUE	TRUE
scenario_002	EDEM3	TRUE	TRUE	FALSE
scenario_002	EDN1	TRUE	TRUE	FALSE
scenario_002	EFCAB3	TRUE	TRUE	FALSE
scenario_002	EFEMP1	TRUE	TRUE	FALSE
scenario_002	EFHD1	TRUE	TRUE	FALSE
scenario_002	EFNA5	TRUE	TRUE	FALSE
scenario_002	EGFL7	TRUE	TRUE	FALSE
scenario_002	EGR3	TRUE	TRUE	FALSE
scenario_002	EHBP1	TRUE	TRUE	TRUE
scenario_002	EHBP1L1	TRUE	TRUE	FALSE
scenario_002	EIF2S3B	TRUE	TRUE	FALSE
scenario_002	EIF3B	TRUE	TRUE	FALSE
scenario_002	EIF3J-DT	TRUE	TRUE	FALSE
scenario_002	EIF3L	TRUE	TRUE	FALSE
scenario_002	EIF4E	TRUE	TRUE	FALSE
scenario_002	EIF4EBP2	TRUE	TRUE	TRUE
scenario_002	ELAVL2	TRUE	TRUE	TRUE
scenario_002	ELMO2	TRUE	TRUE	FALSE
scenario_002	ELOVL2	TRUE	TRUE	FALSE
scenario_002	ELOVL7	TRUE	TRUE	FALSE
scenario_002	ELP4	TRUE	TRUE	FALSE
scenario_002	EMCN	TRUE	TRUE	FALSE
scenario_002	EMD	TRUE	TRUE	FALSE
scenario_002	EMILIN3	TRUE	TRUE	FALSE
scenario_002	EML5	TRUE	TRUE	FALSE
scenario_002	EMP2	TRUE	TRUE	FALSE
scenario_002	EMX1	TRUE	TRUE	FALSE
scenario_002	EMX2	TRUE	TRUE	FALSE
scenario_002	EMX2OS	TRUE	TRUE	FALSE
scenario_002	ENDOG	TRUE	TRUE	FALSE
scenario_002	ENG	TRUE	TRUE	FALSE
scenario_002	ENOSF1	TRUE	TRUE	FALSE
scenario_002	ENPP2	TRUE	TRUE	FALSE
scenario_002	ENTPD2	TRUE	TRUE	FALSE
scenario_002	ENTPD3	TRUE	TRUE	FALSE
scenario_002	EPAS1	TRUE	TRUE	FALSE
scenario_002	EPB41L1	TRUE	TRUE	FALSE
scenario_002	EPDR1	TRUE	TRUE	TRUE
scenario_002	EPSTI1	TRUE	TRUE	FALSE
scenario_002	ERCC2	TRUE	TRUE	FALSE
scenario_002	ERCC3	TRUE	TRUE	FALSE
scenario_002	ERG	TRUE	TRUE	FALSE
scenario_002	ERI1	TRUE	TRUE	FALSE
scenario_002	ERMN	TRUE	TRUE	FALSE
scenario_002	ERMP1	TRUE	TRUE	FALSE
scenario_002	ERVK3-1	TRUE	TRUE	FALSE
scenario_002	ETFDH	TRUE	TRUE	FALSE
scenario_002	ETNPPL	TRUE	TRUE	FALSE
scenario_002	EWSR1	TRUE	TRUE	TRUE
scenario_002	EXOC1	TRUE	TRUE	FALSE
scenario_002	EXOSC9	TRUE	TRUE	TRUE
scenario_002	EXTL1	TRUE	TRUE	FALSE
scenario_002	EYA1	TRUE	TRUE	FALSE
scenario_002	F11-AS1	TRUE	TRUE	FALSE
scenario_002	F3	TRUE	TRUE	FALSE
scenario_002	FAAP100	TRUE	TRUE	FALSE
scenario_002	FAIM	TRUE	TRUE	FALSE
scenario_002	FAM104B	TRUE	TRUE	FALSE
scenario_002	FAM107B	TRUE	TRUE	FALSE
scenario_002	FAM129A	TRUE	TRUE	FALSE
scenario_002	FAM136A	TRUE	TRUE	TRUE
scenario_002	FAM13A-AS1	TRUE	TRUE	TRUE
scenario_002	FAM163A	TRUE	TRUE	FALSE
scenario_002	FAM167A	TRUE	TRUE	FALSE
scenario_002	FAM177B	TRUE	TRUE	FALSE
scenario_002	FAM189A2	TRUE	TRUE	FALSE
scenario_002	FAM198B-AS1	TRUE	TRUE	FALSE
scenario_002	FAM19A5	TRUE	TRUE	FALSE
scenario_002	FAM219A	TRUE	TRUE	TRUE
scenario_002	FAM222A	TRUE	TRUE	FALSE
scenario_002	FAM229A	TRUE	TRUE	FALSE
scenario_002	FAM229B	TRUE	TRUE	FALSE
scenario_002	FAM43A	TRUE	TRUE	FALSE
scenario_002	FAM45A	TRUE	TRUE	FALSE
scenario_002	FAM78B	TRUE	TRUE	FALSE
scenario_002	FAM84B	TRUE	TRUE	FALSE
scenario_002	FAM90A1	TRUE	TRUE	FALSE
scenario_002	FANCI	TRUE	TRUE	FALSE
scenario_002	FANK1	TRUE	TRUE	FALSE
scenario_002	FBXO22	TRUE	TRUE	FALSE
scenario_002	FBXO38	TRUE	TRUE	FALSE
scenario_002	FBXO4	TRUE	TRUE	FALSE
scenario_002	FBXW11	TRUE	TRUE	FALSE
scenario_002	FBXW4	TRUE	TRUE	FALSE
scenario_002	FCER1G	TRUE	TRUE	FALSE
scenario_002	FCGBP	TRUE	TRUE	FALSE
scenario_002	FCGR1A	TRUE	TRUE	FALSE
scenario_002	FCGR2A	TRUE	TRUE	FALSE
scenario_002	FCGR3A	TRUE	TRUE	FALSE
scenario_002	FECH	TRUE	TRUE	FALSE
scenario_002	FEM1B	TRUE	TRUE	FALSE
scenario_002	FER1L6-AS2	TRUE	TRUE	FALSE
scenario_002	FERMT1	TRUE	TRUE	FALSE
scenario_002	FEZ2	TRUE	TRUE	FALSE
scenario_002	FGD2	TRUE	TRUE	FALSE
scenario_002	FGD5	TRUE	TRUE	FALSE
scenario_002	FGF10	TRUE	TRUE	FALSE
scenario_002	FGF5	TRUE	TRUE	FALSE
scenario_002	FGFR1	TRUE	TRUE	FALSE
scenario_002	FGFR3	TRUE	TRUE	FALSE
scenario_002	FIGNL1	TRUE	TRUE	FALSE
scenario_002	FLI1	TRUE	TRUE	FALSE
scenario_002	FLT1	TRUE	TRUE	FALSE
scenario_002	FLT3	TRUE	TRUE	FALSE
scenario_002	FMO5	TRUE	TRUE	TRUE
scenario_002	FN1	TRUE	TRUE	FALSE
scenario_002	FNBP1L	TRUE	TRUE	FALSE
scenario_002	FOLH1	TRUE	TRUE	FALSE
scenario_002	FOSB	TRUE	TRUE	FALSE
scenario_002	FOSL2	TRUE	TRUE	FALSE
scenario_002	FRMD6-AS1	TRUE	TRUE	FALSE
scenario_002	FRS3	TRUE	TRUE	FALSE
scenario_002	FSTL4	TRUE	TRUE	FALSE
scenario_002	FUK	TRUE	TRUE	FALSE
scenario_002	FURIN	TRUE	TRUE	FALSE
scenario_002	FUS	TRUE	TRUE	FALSE
scenario_002	FYB1	TRUE	TRUE	FALSE
scenario_002	FZD9	TRUE	TRUE	FALSE
scenario_002	G3BP1	TRUE	TRUE	FALSE
scenario_002	GABPB1-AS1	TRUE	TRUE	FALSE
scenario_002	GABPB2	TRUE	TRUE	FALSE
scenario_002	GABRB3	TRUE	TRUE	FALSE
scenario_002	GABRG3	TRUE	TRUE	FALSE
scenario_002	GAD1	TRUE	TRUE	FALSE
scenario_002	GAD2	TRUE	TRUE	FALSE
scenario_002	GALNS	TRUE	TRUE	FALSE
scenario_002	GALNT15	TRUE	TRUE	TRUE
scenario_002	GALR1	TRUE	TRUE	FALSE
scenario_002	GANAB	TRUE	TRUE	FALSE
scenario_002	GAPVD1	TRUE	TRUE	TRUE
scenario_002	GAS2	TRUE	TRUE	FALSE
scenario_002	GBP4	TRUE	TRUE	FALSE
scenario_002	GCLC	TRUE	TRUE	FALSE
scenario_002	GCN1	TRUE	TRUE	FALSE
scenario_002	GDAP1L1	TRUE	TRUE	FALSE
scenario_002	GEMIN2	TRUE	TRUE	FALSE
scenario_002	GFAP	TRUE	TRUE	FALSE
scenario_002	GFER	TRUE	TRUE	TRUE
scenario_002	GHDC	TRUE	TRUE	FALSE
scenario_002	GINS1	TRUE	TRUE	TRUE
scenario_002	GIPR	TRUE	TRUE	TRUE
scenario_002	GJB1	TRUE	TRUE	FALSE
scenario_002	GJB6	TRUE	TRUE	FALSE
scenario_002	GJC2	TRUE	TRUE	FALSE
scenario_002	GLDN	TRUE	TRUE	FALSE
scenario_002	GLI2	TRUE	TRUE	TRUE
scenario_002	GLIDR	TRUE	TRUE	FALSE
scenario_002	GLO1	TRUE	TRUE	FALSE
scenario_002	GLOD4	TRUE	TRUE	FALSE
scenario_002	GLP2R	TRUE	TRUE	FALSE
scenario_002	GLRA2	TRUE	TRUE	FALSE
scenario_002	GLRA3	TRUE	TRUE	FALSE
scenario_002	GMCL1	TRUE	TRUE	TRUE
scenario_002	GNA13	TRUE	TRUE	FALSE
scenario_002	GNAS	TRUE	TRUE	FALSE
scenario_002	GNB3	TRUE	TRUE	FALSE
scenario_002	GNE	TRUE	TRUE	FALSE
scenario_002	GNGT1	TRUE	TRUE	FALSE
scenario_002	GNL1	TRUE	TRUE	TRUE
scenario_002	GNPDA1	TRUE	TRUE	FALSE
scenario_002	GNPNAT1	TRUE	TRUE	FALSE
scenario_002	GOLGB1	TRUE	TRUE	FALSE
scenario_002	GOLIM4	TRUE	TRUE	FALSE
scenario_002	GPBP1L1	TRUE	TRUE	FALSE
scenario_002	GPC5	TRUE	TRUE	FALSE
scenario_002	GPC6	TRUE	TRUE	FALSE
scenario_002	GPNMB	TRUE	TRUE	FALSE
scenario_002	GPR143	TRUE	TRUE	FALSE
scenario_002	GPR149	TRUE	TRUE	FALSE
scenario_002	GPR153	TRUE	TRUE	FALSE
scenario_002	GPR17	TRUE	TRUE	FALSE
scenario_002	GPR26	TRUE	TRUE	FALSE
scenario_002	GPR27	TRUE	TRUE	TRUE
scenario_002	GPR34	TRUE	TRUE	FALSE
scenario_002	GPR37	TRUE	TRUE	FALSE
scenario_002	GPR37L1	TRUE	TRUE	FALSE
scenario_002	GPR55	TRUE	TRUE	FALSE
scenario_002	GPR62	TRUE	TRUE	FALSE
scenario_002	GPR85	TRUE	TRUE	FALSE
scenario_002	GRASP	TRUE	TRUE	FALSE
scenario_002	GREB1	TRUE	TRUE	TRUE
scenario_002	GREM1	TRUE	TRUE	FALSE
scenario_002	GREM2	TRUE	TRUE	FALSE
scenario_002	GRIN2C	TRUE	TRUE	TRUE
scenario_002	GRIN3A	TRUE	TRUE	FALSE
scenario_002	GRIP1	TRUE	TRUE	FALSE
scenario_002	GRIP2	TRUE	TRUE	FALSE
scenario_002	GRM4	TRUE	TRUE	FALSE
scenario_002	GRN	TRUE	TRUE	FALSE
scenario_002	GSG1L	TRUE	TRUE	FALSE
scenario_002	GSTM4	TRUE	TRUE	FALSE
scenario_002	GTF2IRD1	TRUE	TRUE	FALSE
scenario_002	GTF3C2	TRUE	TRUE	FALSE
scenario_002	GTF3C6	TRUE	TRUE	FALSE
scenario_002	GTPBP4	TRUE	TRUE	FALSE
scenario_002	GXYLT1	TRUE	TRUE	TRUE
scenario_002	GYG1	TRUE	TRUE	TRUE
scenario_002	H1FX-AS1	TRUE	TRUE	FALSE
scenario_002	HACL1	TRUE	TRUE	FALSE
scenario_002	HAMP	TRUE	TRUE	FALSE
scenario_002	HAPLN2	TRUE	TRUE	FALSE
scenario_002	HARBI1	TRUE	TRUE	FALSE
scenario_002	HAUS5	TRUE	TRUE	FALSE
scenario_002	HCFC2	TRUE	TRUE	FALSE
scenario_002	HCG11	TRUE	TRUE	FALSE
scenario_002	HCK	TRUE	TRUE	FALSE
scenario_002	HCLS1	TRUE	TRUE	FALSE
scenario_002	HDAC2	TRUE	TRUE	TRUE
scenario_002	HDDC3	TRUE	TRUE	TRUE
scenario_002	HDHD3	TRUE	TRUE	FALSE
scenario_002	HDHD5	TRUE	TRUE	FALSE
scenario_002	HECTD1	TRUE	TRUE	TRUE
scenario_002	HES4	TRUE	TRUE	FALSE
scenario_002	HHIP	TRUE	TRUE	FALSE
scenario_002	HHIP-AS1	TRUE	TRUE	FALSE
scenario_002	HHIPL1	TRUE	TRUE	FALSE
scenario_002	HIF1A-AS2	TRUE	TRUE	FALSE
scenario_002	HIST1H4C	TRUE	TRUE	FALSE
scenario_002	HLA-DMB	TRUE	TRUE	FALSE
scenario_002	HLA-DPA1	TRUE	TRUE	FALSE
scenario_002	HLA-E	TRUE	TRUE	FALSE
scenario_002	HNRNPLL	TRUE	TRUE	FALSE
scenario_002	HPGDS	TRUE	TRUE	FALSE
scenario_002	HPN-AS1	TRUE	TRUE	FALSE
scenario_002	HPSE2	TRUE	TRUE	FALSE
scenario_002	HRASLS	TRUE	TRUE	FALSE
scenario_002	HSBP1	TRUE	TRUE	FALSE
scenario_002	HSDL1	TRUE	TRUE	FALSE
scenario_002	HSP90AB1	TRUE	TRUE	TRUE
scenario_002	HSPA4	TRUE	TRUE	FALSE
scenario_002	HTR3B	TRUE	TRUE	FALSE
scenario_002	HYAL2	TRUE	TRUE	FALSE
scenario_002	HYDIN	TRUE	TRUE	FALSE
scenario_002	IARS	TRUE	TRUE	FALSE
scenario_002	IBA57	TRUE	TRUE	FALSE
scenario_002	ICA1L	TRUE	TRUE	TRUE
scenario_002	ICAM5	TRUE	TRUE	FALSE
scenario_002	ICE2	TRUE	TRUE	TRUE
scenario_002	ID1	TRUE	TRUE	FALSE
scenario_002	ID3	TRUE	TRUE	FALSE
scenario_002	ID4	TRUE	TRUE	FALSE
scenario_002	IDH2-DT	TRUE	TRUE	FALSE
scenario_002	IDH3G	TRUE	TRUE	FALSE
scenario_002	IDNK	TRUE	TRUE	FALSE
scenario_002	IDUA	TRUE	TRUE	TRUE
scenario_002	IFI27	TRUE	TRUE	FALSE
scenario_002	IFI44	TRUE	TRUE	FALSE
scenario_002	IFI44L	TRUE	TRUE	FALSE
scenario_002	IFIT2	TRUE	TRUE	FALSE
scenario_002	IFIT5	TRUE	TRUE	FALSE
scenario_002	IFITM3	TRUE	TRUE	FALSE
scenario_002	IFNG-AS1	TRUE	TRUE	FALSE
scenario_002	IFT20	TRUE	TRUE	FALSE
scenario_002	IGF1	TRUE	TRUE	FALSE
scenario_002	IGFBP3	TRUE	TRUE	FALSE
scenario_002	IGSF8	TRUE	TRUE	FALSE
scenario_002	IKBKE	TRUE	TRUE	FALSE
scenario_002	IKZF1	TRUE	TRUE	FALSE
scenario_002	IKZF5	TRUE	TRUE	FALSE
scenario_002	IL10RA	TRUE	TRUE	FALSE
scenario_002	IL11RA	TRUE	TRUE	FALSE
scenario_002	IL12A-AS1	TRUE	TRUE	FALSE
scenario_002	IL12RB2	TRUE	TRUE	FALSE
scenario_002	IL18	TRUE	TRUE	FALSE
scenario_002	IL1R1	TRUE	TRUE	FALSE
scenario_002	IL33	TRUE	TRUE	FALSE
scenario_002	IL7	TRUE	TRUE	FALSE
scenario_002	ILK	TRUE	TRUE	FALSE
scenario_002	IMMT	TRUE	TRUE	FALSE
scenario_002	INAFM1	TRUE	TRUE	FALSE
scenario_002	INHBA	TRUE	TRUE	FALSE
scenario_002	INPP5A	TRUE	TRUE	FALSE
scenario_002	INPP5J	TRUE	TRUE	FALSE
scenario_002	INTS6	TRUE	TRUE	TRUE
scenario_002	INTS6L	TRUE	TRUE	TRUE
scenario_002	INVS	TRUE	TRUE	FALSE
scenario_002	IP6K2	TRUE	TRUE	FALSE
scenario_002	IP6K3	TRUE	TRUE	FALSE
scenario_002	IPPK	TRUE	TRUE	FALSE
scenario_002	IQCB1	TRUE	TRUE	FALSE
scenario_002	IRF2BPL	TRUE	TRUE	FALSE
scenario_002	IRF8	TRUE	TRUE	FALSE
scenario_002	IRS1	TRUE	TRUE	FALSE
scenario_002	ISY1-RAB43	TRUE	TRUE	FALSE
scenario_002	ISYNA1	TRUE	TRUE	FALSE
scenario_002	ITGA1	TRUE	TRUE	FALSE
scenario_002	ITGA8	TRUE	TRUE	FALSE
scenario_002	ITGA9	TRUE	TRUE	FALSE
scenario_002	ITGAM	TRUE	TRUE	FALSE
scenario_002	ITGAX	TRUE	TRUE	FALSE
scenario_002	ITGB2	TRUE	TRUE	FALSE
scenario_002	ITGB4	TRUE	TRUE	TRUE
scenario_002	ITGB8	TRUE	TRUE	FALSE
scenario_002	ITM2A	TRUE	TRUE	FALSE
scenario_002	ITM2B	TRUE	TRUE	TRUE
scenario_002	ITPK1	TRUE	TRUE	FALSE
scenario_002	ITSN1	TRUE	TRUE	FALSE
scenario_002	JAG2	TRUE	TRUE	FALSE
scenario_002	JAGN1	TRUE	TRUE	TRUE
scenario_002	JAZF1-AS1	TRUE	TRUE	FALSE
scenario_002	JCAD	TRUE	TRUE	FALSE
scenario_002	JHY	TRUE	TRUE	FALSE
scenario_002	JPT1	TRUE	TRUE	FALSE
scenario_002	JRKL	TRUE	TRUE	FALSE
scenario_002	JUP	TRUE	TRUE	FALSE
scenario_002	KANK4	TRUE	TRUE	FALSE
scenario_002	KANSL3	TRUE	TRUE	FALSE
scenario_002	KBTBD11	TRUE	TRUE	FALSE
scenario_002	KBTBD2	TRUE	TRUE	FALSE
scenario_002	KCNAB3	TRUE	TRUE	FALSE
scenario_002	KCNC2	TRUE	TRUE	FALSE
scenario_002	KCNG1	TRUE	TRUE	FALSE
scenario_002	KCNG3	TRUE	TRUE	TRUE
scenario_002	KCNH1	TRUE	TRUE	FALSE
scenario_002	KCNJ10	TRUE	TRUE	FALSE
scenario_002	KCNJ14	TRUE	TRUE	FALSE
scenario_002	KCNJ16	TRUE	TRUE	FALSE
scenario_002	KCNJ5	TRUE	TRUE	FALSE
scenario_002	KCNK3	TRUE	TRUE	FALSE
scenario_002	KCNMA1-AS1	TRUE	TRUE	FALSE
scenario_002	KCNMB2	TRUE	TRUE	FALSE
scenario_002	KCNMB2-AS1	TRUE	TRUE	FALSE
scenario_002	KCNQ1	TRUE	TRUE	FALSE
scenario_002	KCNS3	TRUE	TRUE	FALSE
scenario_002	KCNV1	TRUE	TRUE	TRUE
scenario_002	KCP	TRUE	TRUE	FALSE
scenario_002	KCTD17	TRUE	TRUE	FALSE
scenario_002	KEL	TRUE	TRUE	FALSE
scenario_002	KIAA0319	TRUE	TRUE	FALSE
scenario_002	KIAA1147	TRUE	TRUE	FALSE
scenario_002	KIAA1217	TRUE	TRUE	FALSE
scenario_002	KIAA1324L	TRUE	TRUE	FALSE
scenario_002	KIAA1328	TRUE	TRUE	FALSE
scenario_002	KIAA1468	TRUE	TRUE	FALSE
scenario_002	KIAA2012	TRUE	TRUE	FALSE
scenario_002	KIF3B	TRUE	TRUE	FALSE
scenario_002	KIF7	TRUE	TRUE	FALSE
scenario_002	KIF9-AS1	TRUE	TRUE	FALSE
scenario_002	KLF2	TRUE	TRUE	FALSE
scenario_002	KLF5	TRUE	TRUE	FALSE
scenario_002	KLHL1	TRUE	TRUE	FALSE
scenario_002	KLHL26	TRUE	TRUE	TRUE
scenario_002	KLHL42	TRUE	TRUE	FALSE
scenario_002	KLK6	TRUE	TRUE	FALSE
scenario_002	KLRC4-KLRK1	TRUE	TRUE	FALSE
scenario_002	KPTN	TRUE	TRUE	FALSE
scenario_002	KRTAP5-AS1	TRUE	TRUE	FALSE
scenario_002	KTN1	TRUE	TRUE	FALSE
scenario_002	KXD1	TRUE	TRUE	FALSE
scenario_002	L2HGDH	TRUE	TRUE	FALSE
scenario_002	L3MBTL3	TRUE	TRUE	FALSE
scenario_002	LAGE3	TRUE	TRUE	FALSE
scenario_002	LAIR1	TRUE	TRUE	FALSE
scenario_002	LAMA1	TRUE	TRUE	FALSE
scenario_002	LAMA3	TRUE	TRUE	FALSE
scenario_002	LAMA5	TRUE	TRUE	FALSE
scenario_002	LAMTOR3	TRUE	TRUE	TRUE
scenario_002	LANCL1	TRUE	TRUE	FALSE
scenario_002	LAPTM5	TRUE	TRUE	FALSE
scenario_002	LAT	TRUE	TRUE	FALSE
scenario_002	LBR	TRUE	TRUE	FALSE
scenario_002	LCN12	TRUE	TRUE	FALSE
scenario_002	LDB3	TRUE	TRUE	TRUE
scenario_002	LDLR	TRUE	TRUE	FALSE
scenario_002	LEMD3	TRUE	TRUE	TRUE
scenario_002	LHFPL3	TRUE	TRUE	FALSE
scenario_002	LHX6	TRUE	TRUE	FALSE
scenario_002	LIG1	TRUE	TRUE	FALSE
scenario_002	LILRB1	TRUE	TRUE	FALSE
scenario_002	LIMCH1	TRUE	TRUE	FALSE
scenario_002	LINC00158	TRUE	TRUE	FALSE
scenario_002	LINC00237	TRUE	TRUE	FALSE
scenario_002	LINC00265	TRUE	TRUE	FALSE
scenario_002	LINC00290	TRUE	TRUE	FALSE
scenario_002	LINC00298	TRUE	TRUE	FALSE
scenario_002	LINC00299	TRUE	TRUE	TRUE
scenario_002	LINC00326	TRUE	TRUE	FALSE
scenario_002	LINC00390	TRUE	TRUE	FALSE
scenario_002	LINC00461	TRUE	TRUE	FALSE
scenario_002	LINC00463	TRUE	TRUE	TRUE
scenario_002	LINC00499	TRUE	TRUE	FALSE
scenario_002	LINC00500	TRUE	TRUE	TRUE
scenario_002	LINC00504	TRUE	TRUE	FALSE
scenario_002	LINC00507	TRUE	TRUE	FALSE
scenario_002	LINC00508	TRUE	TRUE	FALSE
scenario_002	LINC00630	TRUE	TRUE	FALSE
scenario_002	LINC00844	TRUE	TRUE	FALSE
scenario_002	LINC00854	TRUE	TRUE	FALSE
scenario_002	LINC00877	TRUE	TRUE	FALSE
scenario_002	LINC00926	TRUE	TRUE	FALSE
scenario_002	LINC00982	TRUE	TRUE	FALSE
scenario_002	LINC01006	TRUE	TRUE	TRUE
scenario_002	LINC01010	TRUE	TRUE	FALSE
scenario_002	LINC01090	TRUE	TRUE	TRUE
scenario_002	LINC01099	TRUE	TRUE	FALSE
scenario_002	LINC01202	TRUE	TRUE	FALSE
scenario_002	LINC01250	TRUE	TRUE	FALSE
scenario_002	LINC01268	TRUE	TRUE	FALSE
scenario_002	LINC01299	TRUE	TRUE	FALSE
scenario_002	LINC01331	TRUE	TRUE	FALSE
scenario_002	LINC01336	TRUE	TRUE	FALSE
scenario_002	LINC01378	TRUE	TRUE	FALSE
scenario_002	LINC01410	TRUE	TRUE	FALSE
scenario_002	LINC01482	TRUE	TRUE	FALSE
scenario_002	LINC01484	TRUE	TRUE	FALSE
scenario_002	LINC01494	TRUE	TRUE	FALSE
scenario_002	LINC01551	TRUE	TRUE	FALSE
scenario_002	LINC01586	TRUE	TRUE	FALSE
scenario_002	LINC01608	TRUE	TRUE	FALSE
scenario_002	LINC01630	TRUE	TRUE	FALSE
scenario_002	LINC01684	TRUE	TRUE	FALSE
scenario_002	LINC01721	TRUE	TRUE	FALSE
scenario_002	LINC01727	TRUE	TRUE	FALSE
scenario_002	LINC01792	TRUE	TRUE	FALSE
scenario_002	LINC01811	TRUE	TRUE	FALSE
scenario_002	LINC01821	TRUE	TRUE	FALSE
scenario_002	LINC01877	TRUE	TRUE	FALSE
scenario_002	LINC01923	TRUE	TRUE	FALSE
scenario_002	LINC01934	TRUE	TRUE	FALSE
scenario_002	LINC01965	TRUE	TRUE	FALSE
scenario_002	LINC02055	TRUE	TRUE	TRUE
scenario_002	LINC02058	TRUE	TRUE	FALSE
scenario_002	LINC02147	TRUE	TRUE	FALSE
scenario_002	LINC02199	TRUE	TRUE	FALSE
scenario_002	LINC02217	TRUE	TRUE	FALSE
scenario_002	LINC02253	TRUE	TRUE	FALSE
scenario_002	LINC02254	TRUE	TRUE	FALSE
scenario_002	LINC02263	TRUE	TRUE	FALSE
scenario_002	LINC02283	TRUE	TRUE	FALSE
scenario_002	LINC02293	TRUE	TRUE	FALSE
scenario_002	LINC02296	TRUE	TRUE	TRUE
scenario_002	LINC02306	TRUE	TRUE	TRUE
scenario_002	LINC02327	TRUE	TRUE	FALSE
scenario_002	LINC02328	TRUE	TRUE	FALSE
scenario_002	LINC02341	TRUE	TRUE	FALSE
scenario_002	LINC02359	TRUE	TRUE	FALSE
scenario_002	LINC02398	TRUE	TRUE	FALSE
scenario_002	LINC02473	TRUE	TRUE	FALSE
scenario_002	LINC02588	TRUE	TRUE	FALSE
scenario_002	LINGO2	TRUE	TRUE	FALSE
scenario_002	LIX1	TRUE	TRUE	FALSE
scenario_002	LMCD1-AS1	TRUE	TRUE	FALSE
scenario_002	LONP1	TRUE	TRUE	FALSE
scenario_002	LOXL2	TRUE	TRUE	FALSE
scenario_002	LPAR3	TRUE	TRUE	FALSE
scenario_002	LPAR5	TRUE	TRUE	FALSE
scenario_002	LPCAT2	TRUE	TRUE	FALSE
scenario_002	LPGAT1	TRUE	TRUE	TRUE
scenario_002	LPP	TRUE	TRUE	FALSE
scenario_002	LRP2	TRUE	TRUE	TRUE
scenario_002	LRRC10B	TRUE	TRUE	FALSE
scenario_002	LRRC38	TRUE	TRUE	FALSE
scenario_002	LRRC4	TRUE	TRUE	FALSE
scenario_002	LRRC41	TRUE	TRUE	FALSE
scenario_002	LRRC43	TRUE	TRUE	FALSE
scenario_002	LRRC4C	TRUE	TRUE	TRUE
scenario_002	LRRC53	TRUE	TRUE	FALSE
scenario_002	LRRC63	TRUE	TRUE	FALSE
scenario_002	LRRC66	TRUE	TRUE	FALSE
scenario_002	LRRIQ1	TRUE	TRUE	FALSE
scenario_002	LRRTM2	TRUE	TRUE	FALSE
scenario_002	LRTM1	TRUE	TRUE	FALSE
scenario_002	LSAMP	TRUE	FALSE	FALSE
scenario_002	LSM11	TRUE	TRUE	TRUE
scenario_002	LSM14A	TRUE	TRUE	FALSE
scenario_002	LSM8	TRUE	TRUE	FALSE
scenario_002	LSMEM1	TRUE	TRUE	FALSE
scenario_002	LST1	TRUE	TRUE	FALSE
scenario_002	LTV1	TRUE	TRUE	FALSE
scenario_002	LURAP1L-AS1	TRUE	TRUE	FALSE
scenario_002	LUZP2	TRUE	TRUE	TRUE
scenario_002	LY86	TRUE	TRUE	FALSE
scenario_002	LY86-AS1	TRUE	TRUE	FALSE
scenario_002	LYPD1	TRUE	TRUE	FALSE
scenario_002	LYPD6B	TRUE	TRUE	FALSE
scenario_002	LYPD8	TRUE	TRUE	FALSE
scenario_002	LYPLA1	TRUE	TRUE	FALSE
scenario_002	LYPLAL1-DT	TRUE	TRUE	FALSE
scenario_002	MACC1	TRUE	TRUE	FALSE
scenario_002	MACF1	TRUE	TRUE	FALSE
scenario_002	MACROD2-AS1	TRUE	TRUE	FALSE
scenario_002	MAFG	TRUE	TRUE	FALSE
scenario_002	MAFK	TRUE	TRUE	FALSE
scenario_002	MAG	TRUE	TRUE	FALSE
scenario_002	MAGEH1	TRUE	TRUE	FALSE
scenario_002	MALINC1	TRUE	TRUE	FALSE
scenario_002	MAN2A2	TRUE	TRUE	FALSE
scenario_002	MANF	TRUE	TRUE	FALSE
scenario_002	MANSC1	TRUE	TRUE	FALSE
scenario_002	MAP3K10	TRUE	TRUE	FALSE
scenario_002	MAP3K7	TRUE	TRUE	FALSE
scenario_002	MAP3K8	TRUE	TRUE	FALSE
scenario_002	MAPK12	TRUE	TRUE	FALSE
scenario_002	MARCH10	TRUE	TRUE	TRUE
scenario_002	MARCH11	TRUE	TRUE	TRUE
scenario_002	MARCH3	TRUE	TRUE	FALSE
scenario_002	MARCH5	TRUE	TRUE	FALSE
scenario_002	MARCH6	TRUE	TRUE	TRUE
scenario_002	MASP1	TRUE	TRUE	FALSE
scenario_002	MBD5	TRUE	TRUE	FALSE
scenario_002	MBTPS2	TRUE	TRUE	FALSE
scenario_002	MCAM	TRUE	TRUE	FALSE
scenario_002	MCAT	TRUE	TRUE	FALSE
scenario_002	MCHR2	TRUE	TRUE	FALSE
scenario_002	MCM3	TRUE	TRUE	FALSE
scenario_002	MCM3AP-AS1	TRUE	TRUE	TRUE
scenario_002	MCOLN1	TRUE	TRUE	FALSE
scenario_002	MCRIP2	TRUE	TRUE	TRUE
scenario_002	MECOM	TRUE	TRUE	FALSE
scenario_002	MECR	TRUE	TRUE	FALSE
scenario_002	MED19	TRUE	TRUE	FALSE
scenario_002	MEGF11	TRUE	TRUE	FALSE
scenario_002	MEIOB	TRUE	TRUE	FALSE
scenario_002	MEOX2	TRUE	TRUE	TRUE
scenario_002	MEPE	TRUE	TRUE	FALSE
scenario_002	METAP2	TRUE	TRUE	FALSE
scenario_002	MFSD2A	TRUE	TRUE	FALSE
scenario_002	MFSD6	TRUE	TRUE	FALSE
scenario_002	MGAT3	TRUE	TRUE	FALSE
scenario_002	MGST1	TRUE	TRUE	FALSE
scenario_002	MICAL2	TRUE	TRUE	FALSE
scenario_002	MIGA2	TRUE	TRUE	FALSE
scenario_002	MIR124-2HG	TRUE	TRUE	FALSE
scenario_002	MIR137HG	TRUE	TRUE	FALSE
scenario_002	MIR2052HG	TRUE	TRUE	FALSE
scenario_002	MIR3681HG	TRUE	TRUE	FALSE
scenario_002	MIR3976HG	TRUE	TRUE	FALSE
scenario_002	MIRLET7BHG	TRUE	TRUE	FALSE
scenario_002	MIS18BP1	TRUE	TRUE	TRUE
scenario_002	MLC1	TRUE	TRUE	FALSE
scenario_002	MLH1	TRUE	TRUE	FALSE
scenario_002	MLH3	TRUE	TRUE	FALSE
scenario_002	MLIP	TRUE	TRUE	FALSE
scenario_002	MLXIP	TRUE	TRUE	FALSE
scenario_002	MMD	TRUE	TRUE	FALSE
scenario_002	MMP25-AS1	TRUE	TRUE	FALSE
scenario_002	MMS19	TRUE	TRUE	FALSE
scenario_002	MMS22L	TRUE	TRUE	FALSE
scenario_002	MOBP	TRUE	TRUE	FALSE
scenario_002	MOG	TRUE	TRUE	FALSE
scenario_002	MOGAT1	TRUE	TRUE	FALSE
scenario_002	MON2	TRUE	TRUE	FALSE
scenario_002	MORC2-AS1	TRUE	TRUE	FALSE
scenario_002	MORN1	TRUE	TRUE	TRUE
scenario_002	MORN5	TRUE	TRUE	FALSE
scenario_002	MOXD1	TRUE	TRUE	TRUE
scenario_002	MPND	TRUE	TRUE	FALSE
scenario_002	MRC1	TRUE	TRUE	TRUE
scenario_002	MROH9	TRUE	TRUE	FALSE
scenario_002	MRPL11	FALSE	FALSE	FALSE
scenario_002	MRPL20	FALSE	FALSE	FALSE
scenario_002	MRPL24	FALSE	FALSE	FALSE
scenario_002	MRPL3	FALSE	FALSE	FALSE
scenario_002	MRPL4	FALSE	FALSE	FALSE
scenario_002	MRPL48	FALSE	FALSE	TRUE
scenario_002	MRPS15	FALSE	FALSE	FALSE
scenario_002	MRPS23	FALSE	FALSE	FALSE
scenario_002	MRPS31	FALSE	FALSE	FALSE
scenario_002	MRVI1	TRUE	TRUE	FALSE
scenario_002	MS4A4A	TRUE	TRUE	FALSE
scenario_002	MS4A6A	TRUE	TRUE	FALSE
scenario_002	MSANTD3	TRUE	TRUE	FALSE
scenario_002	MSS51	TRUE	TRUE	FALSE
scenario_002	MT-ATP8	FALSE	FALSE	FALSE
scenario_002	MT1G	TRUE	TRUE	FALSE
scenario_002	MT1M	TRUE	TRUE	FALSE
scenario_002	MTERF4	TRUE	TRUE	FALSE
scenario_002	MTHFR	TRUE	TRUE	FALSE
scenario_002	MTIF3	TRUE	TRUE	FALSE
scenario_002	MTX2	TRUE	TRUE	FALSE
scenario_002	MUSK	TRUE	TRUE	FALSE
scenario_002	MXRA7	TRUE	TRUE	FALSE
scenario_002	MYBPC1	TRUE	TRUE	FALSE
scenario_002	MYEF2	TRUE	TRUE	FALSE
scenario_002	MYH11	TRUE	TRUE	FALSE
scenario_002	MYL6B	TRUE	TRUE	FALSE
scenario_002	MYO10	TRUE	TRUE	FALSE
scenario_002	MYO5B	TRUE	TRUE	FALSE
scenario_002	MYRF	TRUE	TRUE	TRUE
scenario_002	MYT1	TRUE	TRUE	TRUE
scenario_002	N4BP1	TRUE	TRUE	FALSE
scenario_002	N4BP2	TRUE	TRUE	FALSE
scenario_002	N4BP2L1	TRUE	TRUE	FALSE
scenario_002	NAP1L1	TRUE	TRUE	FALSE
scenario_002	NAP1L2	TRUE	TRUE	TRUE
scenario_002	NAPB	TRUE	TRUE	FALSE
scenario_002	NARFL	TRUE	TRUE	FALSE
scenario_002	NAT9	TRUE	TRUE	FALSE
scenario_002	NBAT1	TRUE	TRUE	FALSE
scenario_002	NBEAL1	TRUE	TRUE	FALSE
scenario_002	NBPF9	TRUE	TRUE	FALSE
scenario_002	NCF1	TRUE	TRUE	FALSE
scenario_002	NCKAP1L	TRUE	TRUE	FALSE
scenario_002	NCLN	TRUE	TRUE	FALSE
scenario_002	NCR3LG1	TRUE	TRUE	FALSE
scenario_002	NDP	TRUE	TRUE	FALSE
scenario_002	NDST4	TRUE	TRUE	FALSE
scenario_002	NDUFA4L2	TRUE	TRUE	FALSE
scenario_002	NDUFA6	TRUE	TRUE	FALSE
scenario_002	NDUFAF7	TRUE	TRUE	FALSE
scenario_002	NDUFV2-AS1	TRUE	TRUE	FALSE
scenario_002	NEB	TRUE	TRUE	FALSE
scenario_002	NEIL1	TRUE	TRUE	FALSE
scenario_002	NEK5	TRUE	TRUE	FALSE
scenario_002	NELL2	TRUE	TRUE	TRUE
scenario_002	NEMF	TRUE	TRUE	TRUE
scenario_002	NET1	TRUE	TRUE	TRUE
scenario_002	NEU4	TRUE	TRUE	FALSE
scenario_002	NEUROD6	TRUE	TRUE	FALSE
scenario_002	NEXN	TRUE	TRUE	FALSE
scenario_002	NFATC4	TRUE	TRUE	FALSE
scenario_002	NFIC	TRUE	TRUE	TRUE
scenario_002	NFIX	TRUE	TRUE	FALSE
scenario_002	NFU1	TRUE	TRUE	FALSE
scenario_002	NHSL1	TRUE	TRUE	FALSE
scenario_002	NIFK	TRUE	TRUE	FALSE
scenario_002	NINJ2	TRUE	TRUE	FALSE
scenario_002	NIPAL2	TRUE	TRUE	FALSE
scenario_002	NIPSNAP3A	TRUE	TRUE	FALSE
scenario_002	NKAIN1	TRUE	TRUE	FALSE
scenario_002	NKX2-2	TRUE	TRUE	FALSE
scenario_002	NKX6-2	TRUE	TRUE	FALSE
scenario_002	NLGN2	TRUE	TRUE	FALSE
scenario_002	NLK	TRUE	TRUE	TRUE
scenario_002	NLRP1	TRUE	TRUE	FALSE
scenario_002	NME4	TRUE	TRUE	FALSE
scenario_002	NMU	TRUE	TRUE	FALSE
scenario_002	NOD1	TRUE	TRUE	FALSE
scenario_002	NOP58	TRUE	TRUE	FALSE
scenario_002	NOS1AP	TRUE	TRUE	FALSE
scenario_002	NOTCH1	TRUE	TRUE	FALSE
scenario_002	NOX4	TRUE	TRUE	FALSE
scenario_002	NPAS1	TRUE	TRUE	FALSE
scenario_002	NPAS3	TRUE	FALSE	FALSE
scenario_002	NPFFR1	TRUE	TRUE	FALSE
scenario_002	NPHP3-ACAD11	TRUE	TRUE	FALSE
scenario_002	NPPC	TRUE	TRUE	FALSE
scenario_002	NPY	TRUE	TRUE	FALSE
scenario_002	NR6A1	TRUE	TRUE	FALSE
scenario_002	NRBP2	TRUE	TRUE	FALSE
scenario_002	NRDE2	TRUE	TRUE	FALSE
scenario_002	NRG1	TRUE	TRUE	TRUE
scenario_002	NRIP3	TRUE	TRUE	FALSE
scenario_002	NRL	TRUE	TRUE	FALSE
scenario_002	NRSN2-AS1	TRUE	TRUE	FALSE
scenario_002	NRXN1	TRUE	FALSE	FALSE
scenario_002	NRXN3	TRUE	FALSE	FALSE
scenario_002	NSL1	TRUE	TRUE	FALSE
scenario_002	NSUN6	TRUE	TRUE	FALSE
scenario_002	NT5E	TRUE	TRUE	FALSE
scenario_002	NTM	TRUE	TRUE	FALSE
scenario_002	NTMT1	TRUE	TRUE	FALSE
scenario_002	NTN1	TRUE	TRUE	FALSE
scenario_002	NTRK3	TRUE	TRUE	FALSE
scenario_002	NTSR2	TRUE	TRUE	FALSE
scenario_002	NUDT10	TRUE	TRUE	FALSE
scenario_002	NUDT12	TRUE	TRUE	TRUE
scenario_002	NUDT4	TRUE	TRUE	FALSE
scenario_002	NUDT7	TRUE	TRUE	FALSE
scenario_002	NUF2	TRUE	TRUE	FALSE
scenario_002	NUP155	TRUE	TRUE	FALSE
scenario_002	NUP188	TRUE	TRUE	FALSE
scenario_002	NUPR1	TRUE	TRUE	FALSE
scenario_002	NWD1	TRUE	TRUE	FALSE
scenario_002	NXPH2	TRUE	TRUE	TRUE
scenario_002	OCA2	TRUE	TRUE	TRUE
scenario_002	OLFM3	TRUE	TRUE	FALSE
scenario_002	OLIG2	TRUE	TRUE	FALSE
scenario_002	OLR1	TRUE	TRUE	FALSE
scenario_002	ONECUT2	TRUE	TRUE	FALSE
scenario_002	OPALIN	TRUE	TRUE	FALSE
scenario_002	OPRD1	TRUE	TRUE	FALSE
scenario_002	OR14I1	TRUE	TRUE	FALSE
scenario_002	OR2L3	TRUE	TRUE	FALSE
scenario_002	OR2L5	TRUE	TRUE	TRUE
scenario_002	OSBP2	TRUE	TRUE	FALSE
scenario_002	OSER1	TRUE	TRUE	TRUE
scenario_002	OTOF	TRUE	TRUE	FALSE
scenario_002	OTUD6B	TRUE	TRUE	TRUE
scenario_002	OXA1L	TRUE	TRUE	TRUE
scenario_002	PABPC1L2B	TRUE	TRUE	FALSE
scenario_002	PACRG-AS3	TRUE	TRUE	FALSE
scenario_002	PACS2	TRUE	TRUE	FALSE
scenario_002	PAFAH1B1	TRUE	TRUE	TRUE
scenario_002	PAICS	TRUE	TRUE	TRUE
scenario_002	PAK1IP1	TRUE	TRUE	FALSE
scenario_002	PALLD	TRUE	TRUE	FALSE
scenario_002	PALM2	TRUE	TRUE	FALSE
scenario_002	PALMD	TRUE	TRUE	FALSE
scenario_002	PAMR1	TRUE	TRUE	FALSE
scenario_002	PAPLN	TRUE	TRUE	FALSE
scenario_002	PAPSS2	TRUE	TRUE	FALSE
scenario_002	PAQR3	TRUE	TRUE	FALSE
scenario_002	PARPBP	TRUE	TRUE	TRUE
scenario_002	PARVG	TRUE	TRUE	FALSE
scenario_002	PASK	TRUE	TRUE	TRUE
scenario_002	PAWR	TRUE	TRUE	FALSE
scenario_002	PAX6	TRUE	TRUE	FALSE
scenario_002	PBDC1	TRUE	TRUE	FALSE
scenario_002	PC	TRUE	TRUE	FALSE
scenario_002	PCA3	TRUE	TRUE	FALSE
scenario_002	PCDH15	TRUE	TRUE	FALSE
scenario_002	PCDH19	TRUE	TRUE	TRUE
scenario_002	PCF11	TRUE	TRUE	FALSE
scenario_002	PCOLCE2	TRUE	TRUE	FALSE
scenario_002	PCP4L1	TRUE	TRUE	FALSE
scenario_002	PCYT1A	TRUE	TRUE	FALSE
scenario_002	PDCD1LG2	TRUE	TRUE	FALSE
scenario_002	PDE3B	TRUE	TRUE	FALSE
scenario_002	PDE4B	TRUE	TRUE	FALSE
scenario_002	PDGFD	TRUE	TRUE	FALSE
scenario_002	PDGFRA	TRUE	TRUE	FALSE
scenario_002	PDHB	TRUE	TRUE	TRUE
scenario_002	PDRG1	TRUE	TRUE	FALSE
scenario_002	PDZRN3	TRUE	TRUE	FALSE
scenario_002	PDZRN4	TRUE	TRUE	FALSE
scenario_002	PECAM1	TRUE	TRUE	FALSE
scenario_002	PEMT	TRUE	TRUE	FALSE
scenario_002	PES1	TRUE	TRUE	FALSE
scenario_002	PFDN1	TRUE	TRUE	FALSE
scenario_002	PFKFB2	TRUE	TRUE	FALSE
scenario_002	PFKP	TRUE	TRUE	FALSE
scenario_002	PGAM5	TRUE	TRUE	FALSE
scenario_002	PGBD2	TRUE	TRUE	TRUE
scenario_002	PHC2	TRUE	TRUE	FALSE
scenario_002	PHEX	TRUE	TRUE	FALSE
scenario_002	PHF13	TRUE	TRUE	FALSE
scenario_002	PHF3	TRUE	TRUE	FALSE
scenario_002	PHGDH	TRUE	TRUE	FALSE
scenario_002	PHKA2	TRUE	TRUE	FALSE
scenario_002	PHKG2	TRUE	TRUE	TRUE
scenario_002	PHLDA1	TRUE	TRUE	FALSE
scenario_002	PHTF1	TRUE	TRUE	FALSE
scenario_002	PHYHD1	TRUE	TRUE	FALSE
scenario_002	PIAS1	TRUE	TRUE	FALSE
scenario_002	PIEZO2	TRUE	TRUE	FALSE
scenario_002	PIF1	TRUE	TRUE	FALSE
scenario_002	PIGO	TRUE	TRUE	FALSE
scenario_002	PIGX	TRUE	TRUE	FALSE
scenario_002	PIK3AP1	TRUE	TRUE	FALSE
scenario_002	PIK3CD	TRUE	TRUE	TRUE
scenario_002	PIK3R3	TRUE	TRUE	FALSE
scenario_002	PIK3R5	TRUE	TRUE	FALSE
scenario_002	PINLYP	TRUE	TRUE	FALSE
scenario_002	PITPNA	TRUE	TRUE	FALSE
scenario_002	PKD2L2	TRUE	TRUE	FALSE
scenario_002	PLA2G4A	TRUE	TRUE	FALSE
scenario_002	PLCB2	TRUE	TRUE	FALSE
scenario_002	PLD3	TRUE	TRUE	FALSE
scenario_002	PLD5	TRUE	TRUE	FALSE
scenario_002	PLEK	TRUE	TRUE	FALSE
scenario_002	PLEKHA6	TRUE	TRUE	TRUE
scenario_002	PLEKHA8	TRUE	TRUE	TRUE
scenario_002	PLEKHG3	TRUE	TRUE	FALSE
scenario_002	PLEKHH1	TRUE	TRUE	FALSE
scenario_002	PLIN4	TRUE	TRUE	FALSE
scenario_002	PLK1	TRUE	TRUE	FALSE
scenario_002	PLP1	TRUE	FALSE	TRUE
scenario_002	PLPP1	TRUE	TRUE	TRUE
scenario_002	PLPP4	TRUE	TRUE	TRUE
scenario_002	PLPPR2	TRUE	TRUE	FALSE
scenario_002	PLPPR5	TRUE	TRUE	FALSE
scenario_002	PLS3	TRUE	TRUE	FALSE
scenario_002	PLS3-AS1	TRUE	TRUE	FALSE
scenario_002	PLSCR1	TRUE	TRUE	FALSE
scenario_002	PLTP	TRUE	TRUE	FALSE
scenario_002	PMM2	TRUE	TRUE	FALSE
scenario_002	PMP22	TRUE	TRUE	FALSE
scenario_002	PNKP	TRUE	TRUE	FALSE
scenario_002	PNOC	TRUE	TRUE	FALSE
scenario_002	PNPLA2	TRUE	TRUE	FALSE
scenario_002	PNPLA3	TRUE	TRUE	TRUE
scenario_002	POC5	TRUE	TRUE	FALSE
scenario_002	PODXL	TRUE	TRUE	TRUE
scenario_002	POFUT1	TRUE	TRUE	FALSE
scenario_002	POGK	TRUE	TRUE	TRUE
scenario_002	POGLUT1	TRUE	TRUE	FALSE
scenario_002	POGZ	TRUE	TRUE	FALSE
scenario_002	POLH	TRUE	TRUE	FALSE
scenario_002	POLR3C	TRUE	TRUE	FALSE
scenario_002	POLR3E	TRUE	TRUE	FALSE
scenario_002	POMP	TRUE	TRUE	FALSE
scenario_002	POP1	TRUE	TRUE	FALSE
scenario_002	POPDC3	TRUE	TRUE	FALSE
scenario_002	POSTN	TRUE	TRUE	FALSE
scenario_002	PPARGC1B	TRUE	TRUE	FALSE
scenario_002	PPIL1	TRUE	TRUE	FALSE
scenario_002	PPP1R1A	TRUE	TRUE	FALSE
scenario_002	PPP1R26	TRUE	TRUE	FALSE
scenario_002	PPP1R35	TRUE	TRUE	FALSE
scenario_002	PPP1R3C	TRUE	TRUE	TRUE
scenario_002	PPP1R3E	TRUE	TRUE	TRUE
scenario_002	PPP2R5B	TRUE	TRUE	FALSE
scenario_002	PPP4R3B	TRUE	TRUE	FALSE
scenario_002	PPP5C	TRUE	TRUE	TRUE
scenario_002	PPRC1	TRUE	TRUE	TRUE
scenario_002	PPTC7	TRUE	TRUE	TRUE
scenario_002	PRCC	TRUE	TRUE	FALSE
scenario_002	PRDM16	TRUE	TRUE	FALSE
scenario_002	PRDX5	TRUE	TRUE	FALSE
scenario_002	PRDX6	TRUE	TRUE	FALSE
scenario_002	PRIMA1	TRUE	TRUE	FALSE
scenario_002	PRKCD	TRUE	TRUE	FALSE
scenario_002	PRKCE	TRUE	TRUE	FALSE
scenario_002	PRKCI	TRUE	TRUE	FALSE
scenario_002	PRKCQ	TRUE	TRUE	FALSE
scenario_002	PRKCZ	TRUE	TRUE	FALSE
scenario_002	PRKDC	TRUE	TRUE	FALSE
scenario_002	PRKG2	TRUE	TRUE	FALSE
scenario_002	PRMT1	TRUE	TRUE	FALSE
scenario_002	PRNP	TRUE	TRUE	FALSE
scenario_002	PROS1	TRUE	TRUE	FALSE
scenario_002	PRPF3	TRUE	TRUE	FALSE
scenario_002	PRPF4	TRUE	TRUE	FALSE
scenario_002	PRPF4B	TRUE	TRUE	FALSE
scenario_002	PRR18	TRUE	TRUE	FALSE
scenario_002	PRRT4	TRUE	TRUE	FALSE
scenario_002	PSAT1	TRUE	TRUE	TRUE
scenario_002	PSMD3	TRUE	TRUE	TRUE
scenario_002	PSMD6	TRUE	TRUE	FALSE
scenario_002	PSMG2	TRUE	TRUE	FALSE
scenario_002	PTBP1	TRUE	TRUE	FALSE
scenario_002	PTCH1	TRUE	TRUE	TRUE
scenario_002	PTCHD1-AS	TRUE	TRUE	FALSE
scenario_002	PTGS1	TRUE	TRUE	FALSE
scenario_002	PTPN23	TRUE	TRUE	FALSE
scenario_002	PTPN3	TRUE	TRUE	FALSE
scenario_002	PTPN4	TRUE	TRUE	FALSE
scenario_002	PTPRB	TRUE	TRUE	FALSE
scenario_002	PTPRC	TRUE	TRUE	FALSE
scenario_002	PTPRD	TRUE	FALSE	FALSE
scenario_002	PTPRD-AS2	TRUE	TRUE	FALSE
scenario_002	PTPRO	TRUE	TRUE	FALSE
scenario_002	PTPRT	TRUE	TRUE	FALSE
scenario_002	PTPRZ1	TRUE	TRUE	FALSE
scenario_002	PTRH2	TRUE	TRUE	FALSE
scenario_002	PUM3	TRUE	TRUE	FALSE
scenario_002	PUS7	TRUE	TRUE	FALSE
scenario_002	PVALB	TRUE	TRUE	FALSE
scenario_002	PVR	TRUE	TRUE	TRUE
scenario_002	PWRN3	TRUE	TRUE	FALSE
scenario_002	PXDN	TRUE	TRUE	FALSE
scenario_002	PYGM	TRUE	TRUE	FALSE
scenario_002	PZP	TRUE	TRUE	FALSE
scenario_002	QPCT	TRUE	TRUE	FALSE
scenario_002	QRFPR	TRUE	TRUE	FALSE
scenario_002	QSER1	TRUE	TRUE	TRUE
scenario_002	QSOX2	TRUE	TRUE	TRUE
scenario_002	R3HDM1	TRUE	TRUE	FALSE
scenario_002	R3HDM2	TRUE	TRUE	TRUE
scenario_002	R3HDM4	TRUE	TRUE	FALSE
scenario_002	RAB18	TRUE	TRUE	FALSE
scenario_002	RAB26	TRUE	TRUE	FALSE
scenario_002	RAB27B	TRUE	TRUE	FALSE
scenario_002	RAB3B	TRUE	TRUE	FALSE
scenario_002	RAB3GAP1	TRUE	TRUE	FALSE
scenario_002	RAB40C	TRUE	TRUE	FALSE
scenario_002	RAB6A	TRUE	TRUE	TRUE
scenario_002	RAC1	TRUE	TRUE	FALSE
scenario_002	RAD9A	TRUE	TRUE	FALSE
scenario_002	RALBP1	TRUE	TRUE	FALSE
scenario_002	RALGAPB	TRUE	TRUE	FALSE
scenario_002	RALYL	TRUE	FALSE	FALSE
scenario_002	RANBP3L	TRUE	TRUE	FALSE
scenario_002	RANBP9	TRUE	TRUE	FALSE
scenario_002	RASGEF1C	TRUE	TRUE	TRUE
scenario_002	RASGRF2-AS1	TRUE	TRUE	FALSE
scenario_002	RASGRP3	TRUE	TRUE	FALSE
scenario_002	RASIP1	TRUE	TRUE	FALSE
scenario_002	RASL12	TRUE	TRUE	FALSE
scenario_002	RBL2	TRUE	TRUE	FALSE
scenario_002	RBM24	TRUE	TRUE	FALSE
scenario_002	RBM33	TRUE	TRUE	TRUE
scenario_002	RBM47	TRUE	TRUE	TRUE
scenario_002	RBM8A	TRUE	TRUE	FALSE
scenario_002	RCC1	TRUE	TRUE	FALSE
scenario_002	RCL1	TRUE	TRUE	FALSE
scenario_002	RCN1	TRUE	TRUE	FALSE
scenario_002	RCSD1	TRUE	TRUE	FALSE
scenario_002	RECQL	TRUE	TRUE	FALSE
scenario_002	REPS1	TRUE	TRUE	FALSE
scenario_002	REX1BD	TRUE	TRUE	FALSE
scenario_002	RFNG	TRUE	TRUE	FALSE
scenario_002	RFTN2	TRUE	TRUE	FALSE
scenario_002	RFX3	TRUE	TRUE	FALSE
scenario_002	RFX4	TRUE	TRUE	FALSE
scenario_002	RGL1	TRUE	TRUE	FALSE
scenario_002	RGMA	TRUE	TRUE	FALSE
scenario_002	RGR	TRUE	TRUE	FALSE
scenario_002	RGS1	TRUE	TRUE	FALSE
scenario_002	RGS10	TRUE	TRUE	TRUE
scenario_002	RGS20	TRUE	TRUE	TRUE
scenario_002	RGS3	TRUE	TRUE	FALSE
scenario_002	RHOBTB3	TRUE	TRUE	FALSE
scenario_002	RHOF	TRUE	TRUE	FALSE
scenario_002	RHOQ	TRUE	TRUE	TRUE
scenario_002	RIC3	TRUE	TRUE	FALSE
scenario_002	RIMS1	TRUE	TRUE	FALSE
scenario_002	RINL	TRUE	TRUE	FALSE
scenario_002	RIPOR2	TRUE	TRUE	FALSE
scenario_002	RLBP1	TRUE	TRUE	FALSE
scenario_002	RMND1	TRUE	TRUE	TRUE
scenario_002	RMND5A	TRUE	TRUE	FALSE
scenario_002	RNASE1	TRUE	TRUE	FALSE
scenario_002	RND1	TRUE	TRUE	FALSE
scenario_002	RNF111	TRUE	TRUE	FALSE
scenario_002	RNF114	TRUE	TRUE	TRUE
scenario_002	RNF130	TRUE	TRUE	FALSE
scenario_002	RNF138	TRUE	TRUE	FALSE
scenario_002	RNF149	TRUE	TRUE	FALSE
scenario_002	RNF157	TRUE	TRUE	FALSE
scenario_002	RNF166	TRUE	TRUE	FALSE
scenario_002	RNF182	TRUE	TRUE	TRUE
scenario_002	RNF219-AS1	TRUE	TRUE	FALSE
scenario_002	RNF220	TRUE	TRUE	TRUE
scenario_002	RNF32	TRUE	TRUE	FALSE
scenario_002	RNF43	TRUE	TRUE	FALSE
scenario_002	RNFT1	TRUE	TRUE	FALSE
scenario_002	RNPEP	TRUE	TRUE	FALSE
scenario_002	ROBO2	TRUE	FALSE	FALSE
scenario_002	ROCK2	TRUE	TRUE	FALSE
scenario_002	ROM1	TRUE	TRUE	FALSE
scenario_002	RORB	TRUE	TRUE	FALSE
scenario_002	ROS1	TRUE	TRUE	FALSE
scenario_002	RPAIN	TRUE	TRUE	FALSE
scenario_002	RPF1	TRUE	TRUE	FALSE
scenario_002	RPGR	TRUE	TRUE	FALSE
scenario_002	RPL10	FALSE	FALSE	FALSE
scenario_002	RPL12	FALSE	FALSE	FALSE
scenario_002	RPL13A	FALSE	FALSE	FALSE
scenario_002	RPL14	FALSE	FALSE	FALSE
scenario_002	RPL34-AS1	FALSE	FALSE	FALSE
scenario_002	RPL36AL	FALSE	FALSE	FALSE
scenario_002	RPL7	FALSE	FALSE	TRUE
scenario_002	RPRD1A	TRUE	TRUE	TRUE
scenario_002	RPRML	TRUE	TRUE	FALSE
scenario_002	RPS10-NUDT3	FALSE	FALSE	FALSE
scenario_002	RPS11	FALSE	FALSE	FALSE
scenario_002	RPUSD2	TRUE	TRUE	FALSE
scenario_002	RPUSD4	TRUE	TRUE	FALSE
scenario_002	RRAGC	TRUE	TRUE	FALSE
scenario_002	RRM2B	TRUE	TRUE	FALSE
scenario_002	RRNAD1	TRUE	TRUE	FALSE
scenario_002	RRP12	TRUE	TRUE	TRUE
scenario_002	RRP36	TRUE	TRUE	FALSE
scenario_002	RSPO3	TRUE	TRUE	FALSE
scenario_002	RTKN	TRUE	TRUE	FALSE
scenario_002	RTL6	TRUE	TRUE	FALSE
scenario_002	RYR3	TRUE	TRUE	FALSE
scenario_002	S100Z	TRUE	TRUE	FALSE
scenario_002	S1PR1	TRUE	TRUE	FALSE
scenario_002	S1PR5	TRUE	TRUE	FALSE
scenario_002	SALL2	TRUE	TRUE	FALSE
scenario_002	SAMD1	TRUE	TRUE	TRUE
scenario_002	SAMD5	TRUE	TRUE	TRUE
scenario_002	SAMSN1	TRUE	TRUE	FALSE
scenario_002	SAP30BP	TRUE	TRUE	FALSE
scenario_002	SAPCD2	TRUE	TRUE	FALSE
scenario_002	SAR1A	TRUE	TRUE	FALSE
scenario_002	SATB2	TRUE	TRUE	TRUE
scenario_002	SAV1	TRUE	TRUE	FALSE
scenario_002	SC5D	TRUE	TRUE	FALSE
scenario_002	SCAF4	TRUE	TRUE	FALSE
scenario_002	SCARA5	TRUE	TRUE	FALSE
scenario_002	SCD	TRUE	TRUE	FALSE
scenario_002	SCFD1	TRUE	TRUE	FALSE
scenario_002	SCHLAP1	TRUE	TRUE	FALSE
scenario_002	SCIN	TRUE	TRUE	FALSE
scenario_002	SCN9A	TRUE	TRUE	FALSE
scenario_002	SCRIB	TRUE	TRUE	FALSE
scenario_002	SDC4	TRUE	TRUE	FALSE
scenario_002	SDF2L1	TRUE	TRUE	FALSE
scenario_002	SDHA	TRUE	TRUE	FALSE
scenario_002	SDHAF1	TRUE	TRUE	FALSE
scenario_002	SDS	TRUE	TRUE	FALSE
scenario_002	SEC16B	TRUE	TRUE	FALSE
scenario_002	SEC24A	TRUE	TRUE	TRUE
scenario_002	SEC63	TRUE	TRUE	FALSE
scenario_002	SELENON	TRUE	TRUE	FALSE
scenario_002	SELPLG	TRUE	TRUE	FALSE
scenario_002	SEMA3A	TRUE	TRUE	FALSE
scenario_002	SEMA3E	TRUE	TRUE	FALSE
scenario_002	SEMA4C	TRUE	TRUE	TRUE
scenario_002	SEMA5A	TRUE	TRUE	FALSE
scenario_002	SENP5	TRUE	TRUE	FALSE
scenario_002	SEPHS2	TRUE	TRUE	FALSE
scenario_002	SEPT6	TRUE	TRUE	FALSE
scenario_002	SERPINE1	TRUE	TRUE	FALSE
scenario_002	SERPINH1	TRUE	TRUE	FALSE
scenario_002	SEZ6L	TRUE	TRUE	FALSE
scenario_002	SFR1	TRUE	TRUE	FALSE
scenario_002	SFT2D3	TRUE	TRUE	FALSE
scenario_002	SFXN4	TRUE	TRUE	FALSE
scenario_002	SGF29	TRUE	TRUE	FALSE
scenario_002	SGPP2	TRUE	TRUE	FALSE
scenario_002	SH3BGRL3	TRUE	TRUE	FALSE
scenario_002	SH3BP5L	TRUE	TRUE	FALSE
scenario_002	SH3GL1	TRUE	TRUE	FALSE
scenario_002	SH3KBP1	TRUE	TRUE	FALSE
scenario_002	SH3TC2	TRUE	TRUE	FALSE
scenario_002	SH3TC2-DT	TRUE	TRUE	FALSE
scenario_002	SHISA6	TRUE	TRUE	TRUE
scenario_002	SIAH3	TRUE	TRUE	FALSE
scenario_002	SIGLEC10	TRUE	TRUE	FALSE
scenario_002	SIGLEC8	TRUE	TRUE	FALSE
scenario_002	SIM2	TRUE	TRUE	FALSE
scenario_002	SIRPA	TRUE	TRUE	FALSE
scenario_002	SIRPB2	TRUE	TRUE	FALSE
scenario_002	SIRT1	TRUE	TRUE	FALSE
scenario_002	SIRT3	TRUE	TRUE	FALSE
scenario_002	SIRT7	TRUE	TRUE	FALSE
scenario_002	SKIV2L	TRUE	TRUE	TRUE
scenario_002	SLA	TRUE	TRUE	TRUE
scenario_002	SLC11A1	TRUE	TRUE	FALSE
scenario_002	SLC13A5	TRUE	TRUE	FALSE
scenario_002	SLC14A1	TRUE	TRUE	FALSE
scenario_002	SLC16A1	TRUE	TRUE	FALSE
scenario_002	SLC16A1-AS1	TRUE	TRUE	FALSE
scenario_002	SLC16A3	TRUE	TRUE	FALSE
scenario_002	SLC16A6	TRUE	TRUE	FALSE
scenario_002	SLC16A7	TRUE	TRUE	FALSE
scenario_002	SLC16A9	TRUE	TRUE	FALSE
scenario_002	SLC17A5	TRUE	TRUE	FALSE
scenario_002	SLC17A7	TRUE	TRUE	TRUE
scenario_002	SLC17A8	TRUE	TRUE	FALSE
scenario_002	SLC19A3	TRUE	TRUE	FALSE
scenario_002	SLC1A2	TRUE	TRUE	FALSE
scenario_002	SLC22A10	TRUE	TRUE	FALSE
scenario_002	SLC22A18	TRUE	TRUE	TRUE
scenario_002	SLC22A3	TRUE	TRUE	FALSE
scenario_002	SLC22A6	TRUE	TRUE	FALSE
scenario_002	SLC22A8	TRUE	TRUE	FALSE
scenario_002	SLC22A9	TRUE	TRUE	FALSE
scenario_002	SLC25A1	TRUE	TRUE	FALSE
scenario_002	SLC25A18	TRUE	TRUE	FALSE
scenario_002	SLC25A23	TRUE	TRUE	TRUE
scenario_002	SLC25A26	TRUE	TRUE	TRUE
scenario_002	SLC26A4	TRUE	TRUE	FALSE
scenario_002	SLC27A2	TRUE	TRUE	FALSE
scenario_002	SLC27A4	TRUE	TRUE	TRUE
scenario_002	SLC2A1	TRUE	TRUE	FALSE
scenario_002	SLC2A5	TRUE	TRUE	TRUE
scenario_002	SLC31A2	TRUE	TRUE	FALSE
scenario_002	SLC32A1	TRUE	TRUE	FALSE
scenario_002	SLC35A1	TRUE	TRUE	FALSE
scenario_002	SLC35F1	TRUE	TRUE	TRUE
scenario_002	SLC35F4	TRUE	TRUE	TRUE
scenario_002	SLC35G1	TRUE	TRUE	FALSE
scenario_002	SLC39A1	TRUE	TRUE	FALSE
scenario_002	SLC39A12	TRUE	TRUE	FALSE
scenario_002	SLC39A8	TRUE	TRUE	FALSE
scenario_002	SLC45A3	TRUE	TRUE	FALSE
scenario_002	SLC5A11	TRUE	TRUE	FALSE
scenario_002	SLC5A4	TRUE	TRUE	FALSE
scenario_002	SLC6A13	TRUE	TRUE	FALSE
scenario_002	SLC6A15	TRUE	TRUE	FALSE
scenario_002	SLC6A7	TRUE	TRUE	FALSE
scenario_002	SLC7A1	TRUE	TRUE	FALSE
scenario_002	SLC7A5	TRUE	TRUE	FALSE
scenario_002	SLC9A1	TRUE	TRUE	FALSE
scenario_002	SLC9A3R2	TRUE	TRUE	FALSE
scenario_002	SLC9B2	TRUE	TRUE	FALSE
scenario_002	SLCO1C1	TRUE	TRUE	FALSE
scenario_002	SLCO4A1	TRUE	TRUE	FALSE
scenario_002	SLIT2	TRUE	TRUE	FALSE
scenario_002	SLITRK4	TRUE	TRUE	FALSE
scenario_002	SMAD6	TRUE	TRUE	TRUE
scenario_002	SMCHD1	TRUE	TRUE	FALSE
scenario_002	SMIM10L2A	TRUE	TRUE	FALSE
scenario_002	SMIM15	TRUE	TRUE	FALSE
scenario_002	SMIM15-AS1	TRUE	TRUE	FALSE
scenario_002	SMIM19	TRUE	TRUE	FALSE
scenario_002	SMIM2-AS1	TRUE	TRUE	FALSE
scenario_002	SMIM3	TRUE	TRUE	FALSE
scenario_002	SMOC1	TRUE	TRUE	FALSE
scenario_002	SMOX	TRUE	TRUE	FALSE
scenario_002	SMURF1	TRUE	TRUE	TRUE
scenario_002	SNAP25-AS1	TRUE	TRUE	FALSE
scenario_002	SNAP91	TRUE	TRUE	FALSE
scenario_002	SNCAIP	TRUE	TRUE	FALSE
scenario_002	SNHG21	TRUE	TRUE	FALSE
scenario_002	SNRNP25	TRUE	TRUE	TRUE
scenario_002	SNRPB2	TRUE	TRUE	FALSE
scenario_002	SNRPN	TRUE	TRUE	FALSE
scenario_002	SNTG2	TRUE	TRUE	FALSE
scenario_002	SNX22	TRUE	TRUE	FALSE
scenario_002	SNX3	TRUE	TRUE	FALSE
scenario_002	SOCS3	TRUE	TRUE	FALSE
scenario_002	SOCS7	TRUE	TRUE	FALSE
scenario_002	SORCS2	TRUE	TRUE	FALSE
scenario_002	SORCS3	TRUE	TRUE	FALSE
scenario_002	SOX2	TRUE	TRUE	FALSE
scenario_002	SOX4	TRUE	TRUE	FALSE
scenario_002	SOX9	TRUE	TRUE	FALSE
scenario_002	SPAG17	TRUE	TRUE	FALSE
scenario_002	SPAG9	TRUE	TRUE	FALSE
scenario_002	SPCS3	TRUE	TRUE	FALSE
scenario_002	SPDL1	TRUE	TRUE	TRUE
scenario_002	SPDYE5	TRUE	TRUE	FALSE
scenario_002	SPG21	TRUE	TRUE	FALSE
scenario_002	SPHKAP	TRUE	TRUE	FALSE
scenario_002	SPRY4	TRUE	TRUE	FALSE
scenario_002	SPSB4	TRUE	TRUE	FALSE
scenario_002	SPTY2D1OS	TRUE	TRUE	FALSE
scenario_002	SREBF2	TRUE	TRUE	FALSE
scenario_002	SREK1IP1	TRUE	TRUE	FALSE
scenario_002	SRP14-AS1	TRUE	TRUE	FALSE
scenario_002	SRP54	TRUE	TRUE	FALSE
scenario_002	SRP9	TRUE	TRUE	FALSE
scenario_002	SRPK3	TRUE	TRUE	FALSE
scenario_002	SRRM1	TRUE	TRUE	FALSE
scenario_002	SSNA1	TRUE	TRUE	FALSE
scenario_002	SST	TRUE	TRUE	FALSE
scenario_002	ST18	TRUE	TRUE	FALSE
scenario_002	ST6GALNAC5	TRUE	TRUE	FALSE
scenario_002	ST8SIA6	TRUE	TRUE	FALSE
scenario_002	STAB1	TRUE	TRUE	TRUE
scenario_002	STAC2	TRUE	TRUE	FALSE
scenario_002	STAT2	TRUE	TRUE	FALSE
scenario_002	STK32A	TRUE	TRUE	FALSE
scenario_002	STK32A-AS1	TRUE	TRUE	FALSE
scenario_002	STK32B	TRUE	TRUE	FALSE
scenario_002	STOM	TRUE	TRUE	FALSE
scenario_002	STON2	TRUE	TRUE	TRUE
scenario_002	STOX1	TRUE	TRUE	TRUE
scenario_002	STXBP5	TRUE	TRUE	FALSE
scenario_002	STYK1	TRUE	TRUE	FALSE
scenario_002	SULF1	TRUE	TRUE	FALSE
scenario_002	SULT4A1	TRUE	TRUE	FALSE
scenario_002	SUN2	TRUE	TRUE	TRUE
scenario_002	SUPT7L	TRUE	TRUE	FALSE
scenario_002	SUSD6	TRUE	TRUE	FALSE
scenario_002	SV2B	TRUE	TRUE	FALSE
scenario_002	SVIL	TRUE	TRUE	FALSE
scenario_002	SYCE1	TRUE	TRUE	FALSE
scenario_002	SYK	TRUE	TRUE	FALSE
scenario_002	SYN1	TRUE	TRUE	FALSE
scenario_002	SYNE2	TRUE	TRUE	FALSE
scenario_002	SYNJ2	TRUE	TRUE	FALSE
scenario_002	SYNPR	TRUE	TRUE	FALSE
scenario_002	SYPL1	TRUE	TRUE	FALSE
scenario_002	SYT1	TRUE	FALSE	FALSE
scenario_002	SYT17	TRUE	TRUE	FALSE
scenario_002	TAB1	TRUE	TRUE	TRUE
scenario_002	TAC1	TRUE	TRUE	FALSE
scenario_002	TAC3	TRUE	TRUE	FALSE
scenario_002	TACR1	TRUE	TRUE	TRUE
scenario_002	TAF1B	TRUE	TRUE	TRUE
scenario_002	TAF1C	TRUE	TRUE	FALSE
scenario_002	TAF1D	TRUE	TRUE	FALSE
scenario_002	TAGLN3	TRUE	TRUE	FALSE
scenario_002	TANC2	TRUE	TRUE	TRUE
scenario_002	TANK	TRUE	TRUE	TRUE
scenario_002	TAOK2	TRUE	TRUE	FALSE
scenario_002	TAPT1-AS1	TRUE	TRUE	FALSE
scenario_002	TBC1D12	TRUE	TRUE	FALSE
scenario_002	TBC1D22A	TRUE	TRUE	TRUE
scenario_002	TBC1D31	TRUE	TRUE	FALSE
scenario_002	TBKBP1	TRUE	TRUE	FALSE
scenario_002	TBR1	TRUE	TRUE	FALSE
scenario_002	TBXAS1	TRUE	TRUE	TRUE
scenario_002	TCEAL3	TRUE	TRUE	TRUE
scenario_002	TCTEX1D1	TRUE	TRUE	FALSE
scenario_002	TDRD9	TRUE	TRUE	FALSE
scenario_002	TEC	TRUE	TRUE	FALSE
scenario_002	TEFM	TRUE	TRUE	FALSE
scenario_002	TELO2	TRUE	TRUE	FALSE
scenario_002	TENM3	TRUE	TRUE	FALSE
scenario_002	TENT4A	TRUE	TRUE	FALSE
scenario_002	TENT4B	TRUE	TRUE	FALSE
scenario_002	TESPA1	TRUE	TRUE	FALSE
scenario_002	TF	TRUE	TRUE	FALSE
scenario_002	TFAM	TRUE	TRUE	FALSE
scenario_002	TFEC	TRUE	TRUE	FALSE
scenario_002	TFPT	TRUE	TRUE	FALSE
scenario_002	TGFBR1	TRUE	TRUE	TRUE
scenario_002	THAP2	TRUE	TRUE	FALSE
scenario_002	THAP6	TRUE	TRUE	FALSE
scenario_002	THOC2	TRUE	TRUE	FALSE
scenario_002	THSD4	TRUE	TRUE	FALSE
scenario_002	THSD7B	TRUE	TRUE	TRUE
scenario_002	TIAL1	TRUE	TRUE	FALSE
scenario_002	TIMM8B	TRUE	TRUE	TRUE
scenario_002	TINAG	TRUE	TRUE	FALSE
scenario_002	TJP1	TRUE	TRUE	FALSE
scenario_002	TLR2	TRUE	TRUE	FALSE
scenario_002	TLR5	TRUE	TRUE	FALSE
scenario_002	TM2D2	TRUE	TRUE	FALSE
scenario_002	TMC6	TRUE	TRUE	FALSE
scenario_002	TMED8	TRUE	TRUE	FALSE
scenario_002	TMEM100	TRUE	TRUE	FALSE
scenario_002	TMEM107	TRUE	TRUE	FALSE
scenario_002	TMEM125	TRUE	TRUE	FALSE
scenario_002	TMEM136	TRUE	TRUE	TRUE
scenario_002	TMEM144	TRUE	TRUE	FALSE
scenario_002	TMEM14A	TRUE	TRUE	FALSE
scenario_002	TMEM178A	TRUE	TRUE	FALSE
scenario_002	TMEM18	TRUE	TRUE	FALSE
scenario_002	TMEM235	TRUE	TRUE	FALSE
scenario_002	TMEM240	TRUE	TRUE	FALSE
scenario_002	TMEM243	TRUE	TRUE	TRUE
scenario_002	TMEM246-AS1	TRUE	TRUE	FALSE
scenario_002	TMEM248	TRUE	TRUE	FALSE
scenario_002	TMEM39B	TRUE	TRUE	FALSE
scenario_002	TMEM50B	TRUE	TRUE	TRUE
scenario_002	TMEM59	TRUE	TRUE	FALSE
scenario_002	TMEM67	TRUE	TRUE	FALSE
scenario_002	TMEM98	TRUE	TRUE	FALSE
scenario_002	TMEM9B	TRUE	TRUE	FALSE
scenario_002	TMF1	TRUE	TRUE	FALSE
scenario_002	TMPRSS5	TRUE	TRUE	FALSE
scenario_002	TMSB4X	TRUE	TRUE	FALSE
scenario_002	TNC	TRUE	TRUE	FALSE
scenario_002	TNFRSF10D	TRUE	TRUE	FALSE
scenario_002	TNFRSF1B	TRUE	TRUE	FALSE
scenario_002	TNKS	TRUE	TRUE	FALSE
scenario_002	TNR	TRUE	TRUE	FALSE
scenario_002	TNRC6B	TRUE	TRUE	FALSE
scenario_002	TOMM40	TRUE	TRUE	TRUE
scenario_002	TOP2B	TRUE	TRUE	FALSE
scenario_002	TP53TG5	TRUE	TRUE	FALSE
scenario_002	TPD52L1	TRUE	TRUE	FALSE
scenario_002	TPR	TRUE	TRUE	FALSE
scenario_002	TPRG1L	TRUE	TRUE	FALSE
scenario_002	TPST1	TRUE	TRUE	FALSE
scenario_002	TRAF3IP2	TRUE	TRUE	FALSE
scenario_002	TRAF3IP2-AS1	TRUE	TRUE	FALSE
scenario_002	TRAF3IP3	TRUE	TRUE	FALSE
scenario_002	TRAM1L1	TRUE	TRUE	FALSE
scenario_002	TRAPPC1	TRUE	TRUE	TRUE
scenario_002	TRIL	TRUE	TRUE	FALSE
scenario_002	TRIM47	TRUE	TRUE	FALSE
scenario_002	TRIM54	TRUE	TRUE	FALSE
scenario_002	TRIM59	TRUE	TRUE	FALSE
scenario_002	TRIM71	TRUE	TRUE	TRUE
scenario_002	TRIP4	TRUE	TRUE	FALSE
scenario_002	TRMT9B	TRUE	TRUE	FALSE
scenario_002	TRPC4	TRUE	TRUE	FALSE
scenario_002	TRPS1	TRUE	TRUE	FALSE
scenario_002	TSEN2	TRUE	TRUE	FALSE
scenario_002	TSIX	TRUE	TRUE	FALSE
scenario_002	TSPAN11	TRUE	TRUE	FALSE
scenario_002	TTI2	TRUE	TRUE	FALSE
scenario_002	TTLL12	TRUE	TRUE	FALSE
scenario_002	TUBB4B	TRUE	TRUE	FALSE
scenario_002	TWSG1	TRUE	TRUE	FALSE
scenario_002	TYROBP	TRUE	TRUE	FALSE
scenario_002	U2AF1	TRUE	TRUE	FALSE
scenario_002	UBA3	TRUE	TRUE	FALSE
scenario_002	UBAP2L	TRUE	TRUE	FALSE
scenario_002	UBE2G2	TRUE	TRUE	FALSE
scenario_002	UBE2I	TRUE	TRUE	FALSE
scenario_002	UBE2N	TRUE	TRUE	FALSE
scenario_002	UBE2T	TRUE	TRUE	FALSE
scenario_002	UBE3D	TRUE	TRUE	FALSE
scenario_002	UBLCP1	TRUE	TRUE	FALSE
scenario_002	UBN2	TRUE	TRUE	FALSE
scenario_002	UBTD2	TRUE	TRUE	FALSE
scenario_002	UBXN1	TRUE	TRUE	FALSE
scenario_002	UCK1	TRUE	TRUE	FALSE
scenario_002	UGCG	TRUE	TRUE	TRUE
scenario_002	UGT8	TRUE	TRUE	FALSE
scenario_002	UHRF1BP1	TRUE	TRUE	TRUE
scenario_002	UNC13B	TRUE	TRUE	FALSE
scenario_002	UNK	TRUE	TRUE	FALSE
scenario_002	UQCRB	TRUE	TRUE	FALSE
scenario_002	UQCRQ	TRUE	TRUE	FALSE
scenario_002	USE1	TRUE	TRUE	FALSE
scenario_002	USP11	TRUE	TRUE	FALSE
scenario_002	USP15	TRUE	TRUE	FALSE
scenario_002	USP18	TRUE	TRUE	FALSE
scenario_002	USP34	TRUE	TRUE	FALSE
scenario_002	USP47	TRUE	TRUE	TRUE
scenario_002	USP9X	TRUE	TRUE	FALSE
scenario_002	USPL1	TRUE	TRUE	FALSE
scenario_002	UTP25	TRUE	TRUE	FALSE
scenario_002	VAC14-AS1	TRUE	TRUE	FALSE
scenario_002	VAT1L	TRUE	TRUE	TRUE
scenario_002	VAV1	TRUE	TRUE	FALSE
scenario_002	VAX1	TRUE	TRUE	FALSE
scenario_002	VCAN	TRUE	TRUE	FALSE
scenario_002	VCAN-AS1	TRUE	TRUE	FALSE
scenario_002	VEGFA	TRUE	TRUE	FALSE
scenario_002	VEGFC	TRUE	TRUE	FALSE
scenario_002	VIPR2	TRUE	TRUE	FALSE
scenario_002	VMA21	TRUE	TRUE	FALSE
scenario_002	VPS16	TRUE	TRUE	FALSE
scenario_002	VPS25	TRUE	TRUE	FALSE
scenario_002	VPS26C	TRUE	TRUE	FALSE
scenario_002	VPS45	TRUE	TRUE	FALSE
scenario_002	VPS50	TRUE	TRUE	FALSE
scenario_002	VSIG4	TRUE	TRUE	FALSE
scenario_002	VSTM2A	TRUE	TRUE	FALSE
scenario_002	VSX1	TRUE	TRUE	FALSE
scenario_002	VWC2	TRUE	TRUE	FALSE
scenario_002	VWDE	TRUE	TRUE	FALSE
scenario_002	VWF	TRUE	TRUE	FALSE
scenario_002	WAC-AS1	TRUE	TRUE	FALSE
scenario_002	WASHC2C	TRUE	TRUE	FALSE
scenario_002	WASHC3	TRUE	TRUE	FALSE
scenario_002	WBP1L	TRUE	TRUE	FALSE
scenario_002	WDFY4	TRUE	TRUE	FALSE
scenario_002	WDR12	TRUE	TRUE	FALSE
scenario_002	WDR46	TRUE	TRUE	FALSE
scenario_002	WDR88	TRUE	TRUE	FALSE
scenario_002	WDTC1	TRUE	TRUE	FALSE
scenario_002	WHRN	TRUE	TRUE	FALSE
scenario_002	WNT16	TRUE	TRUE	FALSE
scenario_002	WRAP73	TRUE	TRUE	FALSE
scenario_002	WSCD1	TRUE	TRUE	FALSE
scenario_002	WTIP	TRUE	TRUE	FALSE
scenario_002	XACT	TRUE	TRUE	FALSE
scenario_002	XKR8	TRUE	TRUE	FALSE
scenario_002	XKR9	TRUE	TRUE	FALSE
scenario_002	XPO6	TRUE	TRUE	FALSE
scenario_002	XYLT1	TRUE	TRUE	TRUE
scenario_002	YIPF1	TRUE	TRUE	FALSE
scenario_002	YIPF5	TRUE	TRUE	FALSE
scenario_002	YJU2	TRUE	TRUE	FALSE
scenario_002	YTHDF3	TRUE	TRUE	FALSE
scenario_002	Z94057.1	TRUE	TRUE	FALSE
scenario_002	Z96074.1	TRUE	TRUE	FALSE
scenario_002	ZBTB34	TRUE	TRUE	TRUE
scenario_002	ZBTB7C	TRUE	TRUE	FALSE
scenario_002	ZC3H7A	TRUE	TRUE	FALSE
scenario_002	ZCCHC14	TRUE	TRUE	FALSE
scenario_002	ZDHHC1	TRUE	TRUE	FALSE
scenario_002	ZDHHC7	TRUE	TRUE	FALSE
scenario_002	ZEB1-AS1	TRUE	TRUE	FALSE
scenario_002	ZFAND1	TRUE	TRUE	FALSE
scenario_002	ZFP1	TRUE	TRUE	FALSE
scenario_002	ZFP69B	TRUE	TRUE	FALSE
scenario_002	ZFYVE21	TRUE	TRUE	TRUE
scenario_002	ZIM2-AS1	TRUE	TRUE	TRUE
scenario_002	ZKSCAN1	TRUE	TRUE	FALSE
scenario_002	ZMAT4	TRUE	TRUE	FALSE
scenario_002	ZNF202	TRUE	TRUE	FALSE
scenario_002	ZNF226	TRUE	TRUE	FALSE
scenario_002	ZNF276	TRUE	TRUE	FALSE
scenario_002	ZNF3	TRUE	TRUE	FALSE
scenario_002	ZNF304	TRUE	TRUE	FALSE
scenario_002	ZNF33A	TRUE	TRUE	FALSE
scenario_002	ZNF354A	TRUE	TRUE	FALSE
scenario_002	ZNF358	TRUE	TRUE	TRUE
scenario_002	ZNF383	TRUE	TRUE	FALSE
scenario_002	ZNF385D	TRUE	TRUE	FALSE
scenario_002	ZNF429	TRUE	TRUE	TRUE
scenario_002	ZNF436-AS1	TRUE	TRUE	TRUE
scenario_002	ZNF470	TRUE	TRUE	FALSE
scenario_002	ZNF48	TRUE	TRUE	FALSE
scenario_002	ZNF502	TRUE	TRUE	FALSE
scenario_002	ZNF513	TRUE	TRUE	FALSE
scenario_002	ZNF550	TRUE	TRUE	FALSE
scenario_002	ZNF566	TRUE	TRUE	FALSE
scenario_002	ZNF57	TRUE	TRUE	TRUE
scenario_002	ZNF587	TRUE	TRUE	FALSE
scenario_002	ZNF593	TRUE	TRUE	FALSE
scenario_002	ZNF597	TRUE	TRUE	FALSE
scenario_002	ZNF624	TRUE	TRUE	FALSE
scenario_002	ZNF629	TRUE	TRUE	FALSE
scenario_002	ZNF66	TRUE	TRUE	FALSE
scenario_002	ZNF680	TRUE	TRUE	FALSE
scenario_002	ZNF699	TRUE	TRUE	FALSE
scenario_002	ZNF706	TRUE	TRUE	FALSE
scenario_002	ZNF777	TRUE	TRUE	TRUE
scenario_002	ZNF780A	TRUE	TRUE	FALSE
scenario_002	ZNF782	TRUE	TRUE	TRUE
scenario_002	ZNF79	TRUE	TRUE	FALSE
scenario_002	ZNF791	TRUE	TRUE	FALSE
scenario_002	ZNF804A	TRUE	TRUE	FALSE
scenario_002	ZNF831	TRUE	TRUE	FALSE
scenario_002	ZNF98	TRUE	TRUE	FALSE
scenario_002	ZRANB3	TRUE	TRUE	FALSE
scenario_002	ZSCAN25	TRUE	TRUE	TRUE
scenario_003	ABCA6	TRUE	TRUE	FALSE
scenario_003	ABCA8	TRUE	TRUE	FALSE
scenario_003	ABCB1	TRUE	TRUE	TRUE
scenario_003	ABCC10	TRUE	TRUE	FALSE
scenario_003	ABCC4	TRUE	TRUE	TRUE
scenario_003	ABCD3	TRUE	TRUE	FALSE
scenario_003	ABCG2	TRUE	TRUE	FALSE
scenario_003	ABCG8	TRUE	TRUE	FALSE
scenario_003	ABHD17B	TRUE	TRUE	FALSE
scenario_003	ABHD17C	TRUE	TRUE	FALSE
scenario_003	ABHD18	TRUE	TRUE	FALSE
scenario_003	ABLIM3	TRUE	TRUE	FALSE
scenario_003	AC002429.2	TRUE	TRUE	FALSE
scenario_003	AC004053.1	TRUE	TRUE	FALSE
scenario_003	AC004494.1	TRUE	TRUE	FALSE
scenario_003	AC004690.2	TRUE	TRUE	FALSE
scenario_003	AC004817.1	TRUE	TRUE	FALSE
scenario_003	AC004852.2	TRUE	TRUE	FALSE
scenario_003	AC005037.1	TRUE	TRUE	FALSE
scenario_003	AC005186.1	TRUE	TRUE	FALSE
scenario_003	AC005726.1	TRUE	TRUE	FALSE
scenario_003	AC006355.2	TRUE	TRUE	FALSE
scenario_003	AC006581.2	TRUE	TRUE	FALSE
scenario_003	AC007091.1	TRUE	TRUE	FALSE
scenario_003	AC007221.2	TRUE	TRUE	FALSE
scenario_003	AC007262.2	TRUE	TRUE	FALSE
scenario_003	AC008574.1	TRUE	TRUE	FALSE
scenario_003	AC008629.1	TRUE	TRUE	FALSE
scenario_003	AC008892.1	TRUE	TRUE	FALSE
scenario_003	AC009063.2	TRUE	TRUE	FALSE
scenario_003	AC009228.1	TRUE	TRUE	TRUE
scenario_003	AC009262.1	TRUE	TRUE	FALSE
scenario_003	AC009299.3	TRUE	TRUE	FALSE
scenario_003	AC009435.1	TRUE	TRUE	TRUE
scenario_003	AC009948.1	TRUE	TRUE	FALSE
scenario_003	AC010099.4	TRUE	TRUE	FALSE
scenario_003	AC010127.1	TRUE	TRUE	FALSE
scenario_003	AC010636.2	TRUE	TRUE	TRUE
scenario_003	AC010809.2	TRUE	TRUE	FALSE
scenario_003	AC010857.1	TRUE	TRUE	TRUE
scenario_003	AC010931.3	TRUE	TRUE	FALSE
scenario_003	AC010976.1	TRUE	TRUE	FALSE
scenario_003	AC010997.3	TRUE	TRUE	FALSE
scenario_003	AC011287.1	TRUE	TRUE	FALSE
scenario_003	AC012467.2	TRUE	TRUE	FALSE
scenario_003	AC012593.1	TRUE	TRUE	FALSE
scenario_003	AC015468.3	TRUE	TRUE	FALSE
scenario_003	AC015712.4	TRUE	TRUE	FALSE
scenario_003	AC015845.2	TRUE	TRUE	FALSE
scenario_003	AC015908.2	TRUE	TRUE	FALSE
scenario_003	AC016597.1	TRUE	TRUE	FALSE
scenario_003	AC016598.1	TRUE	TRUE	FALSE
scenario_003	AC016687.2	TRUE	TRUE	FALSE
scenario_003	AC016766.1	TRUE	TRUE	FALSE
scenario_003	AC017101.1	TRUE	TRUE	FALSE
scenario_003	AC018638.7	TRUE	TRUE	FALSE
scenario_003	AC018647.1	TRUE	TRUE	FALSE
scenario_003	AC018682.1	TRUE	TRUE	FALSE
scenario_003	AC019211.1	TRUE	TRUE	FALSE
scenario_003	AC019257.8	TRUE	TRUE	TRUE
scenario_003	AC020704.1	TRUE	TRUE	FALSE
scenario_003	AC020909.2	TRUE	TRUE	FALSE
scenario_003	AC021439.1	TRUE	TRUE	FALSE
scenario_003	AC022400.6	TRUE	TRUE	FALSE
scenario_003	AC022424.1	TRUE	TRUE	FALSE
scenario_003	AC022613.1	TRUE	TRUE	FALSE
scenario_003	AC022973.2	TRUE	TRUE	FALSE
scenario_003	AC024145.1	TRUE	TRUE	FALSE
scenario_003	AC025178.1	TRUE	TRUE	FALSE
scenario_003	AC025211.1	TRUE	TRUE	FALSE
scenario_003	AC025263.1	TRUE	TRUE	FALSE
scenario_003	AC025366.1	TRUE	TRUE	FALSE
scenario_003	AC026316.5	TRUE	TRUE	FALSE
scenario_003	AC027288.3	TRUE	TRUE	FALSE
scenario_003	AC027808.1	TRUE	TRUE	FALSE
scenario_003	AC036108.3	TRUE	TRUE	FALSE
scenario_003	AC044781.1	TRUE	TRUE	FALSE
scenario_003	AC051619.4	TRUE	TRUE	TRUE
scenario_003	AC053527.1	TRUE	TRUE	TRUE
scenario_003	AC060765.1	TRUE	TRUE	FALSE
scenario_003	AC062017.1	TRUE	TRUE	FALSE
scenario_003	AC067956.1	TRUE	TRUE	FALSE
scenario_003	AC068286.1	TRUE	TRUE	FALSE
scenario_003	AC068631.1	TRUE	TRUE	FALSE
scenario_003	AC068643.1	TRUE	TRUE	FALSE
scenario_003	AC069133.1	TRUE	TRUE	FALSE
scenario_003	AC069272.1	TRUE	TRUE	FALSE
scenario_003	AC069544.1	TRUE	TRUE	FALSE
scenario_003	AC073332.1	TRUE	TRUE	FALSE
scenario_003	AC073365.1	TRUE	TRUE	FALSE
scenario_003	AC073878.1	TRUE	TRUE	FALSE
scenario_003	AC073896.1	TRUE	TRUE	FALSE
scenario_003	AC073941.1	TRUE	TRUE	FALSE
scenario_003	AC074117.1	TRUE	TRUE	FALSE
scenario_003	AC074327.1	TRUE	TRUE	FALSE
scenario_003	AC079015.1	TRUE	TRUE	FALSE
scenario_003	AC079089.1	TRUE	TRUE	FALSE
scenario_003	AC079117.1	TRUE	TRUE	FALSE
scenario_003	AC079226.2	TRUE	TRUE	FALSE
scenario_003	AC079296.1	TRUE	TRUE	FALSE
scenario_003	AC079385.1	TRUE	TRUE	FALSE
scenario_003	AC079594.2	TRUE	TRUE	TRUE
scenario_003	AC084032.1	TRUE	TRUE	FALSE
scenario_003	AC087280.2	TRUE	TRUE	FALSE
scenario_003	AC087457.1	TRUE	TRUE	FALSE
scenario_003	AC087857.1	TRUE	TRUE	FALSE
scenario_003	AC090114.2	TRUE	TRUE	FALSE
scenario_003	AC090138.1	TRUE	TRUE	TRUE
scenario_003	AC090204.1	TRUE	TRUE	FALSE
scenario_003	AC090403.1	TRUE	TRUE	FALSE
scenario_003	AC090502.1	TRUE	TRUE	FALSE
scenario_003	AC090531.1	TRUE	TRUE	FALSE
scenario_003	AC090825.1	TRUE	TRUE	FALSE
scenario_003	AC090907.2	TRUE	TRUE	FALSE
scenario_003	AC090993.1	TRUE	TRUE	FALSE
scenario_003	AC091153.2	TRUE	TRUE	FALSE
scenario_003	AC091167.6	TRUE	TRUE	FALSE
scenario_003	AC091826.2	TRUE	TRUE	FALSE
scenario_003	AC091948.1	TRUE	TRUE	FALSE
scenario_003	AC092123.1	TRUE	TRUE	FALSE
scenario_003	AC092329.3	TRUE	TRUE	FALSE
scenario_003	AC092376.2	TRUE	TRUE	FALSE
scenario_003	AC092384.1	TRUE	TRUE	FALSE
scenario_003	AC092794.1	TRUE	TRUE	FALSE
scenario_003	AC092835.1	TRUE	TRUE	FALSE
scenario_003	AC092958.1	TRUE	TRUE	FALSE
scenario_003	AC093206.1	TRUE	TRUE	FALSE
scenario_003	AC093227.2	TRUE	TRUE	FALSE
scenario_003	AC093423.3	TRUE	TRUE	FALSE
scenario_003	AC093607.1	TRUE	TRUE	FALSE
scenario_003	AC095050.1	TRUE	TRUE	FALSE
scenario_003	AC096711.2	TRUE	TRUE	FALSE
scenario_003	AC098617.1	TRUE	TRUE	FALSE
scenario_003	AC098864.1	TRUE	TRUE	FALSE
scenario_003	AC099062.1	TRUE	TRUE	FALSE
scenario_003	AC099791.2	TRUE	TRUE	FALSE
scenario_003	AC100818.1	TRUE	TRUE	FALSE
scenario_003	AC107032.2	TRUE	TRUE	FALSE
scenario_003	AC108047.1	TRUE	TRUE	FALSE
scenario_003	AC108062.1	TRUE	TRUE	FALSE
scenario_003	AC108471.2	TRUE	TRUE	FALSE
scenario_003	AC109779.1	TRUE	TRUE	TRUE
scenario_003	AC109927.1	TRUE	TRUE	FALSE
scenario_003	AC110079.2	TRUE	TRUE	FALSE
scenario_003	AC110285.1	TRUE	TRUE	TRUE
scenario_003	AC112722.1	TRUE	TRUE	FALSE
scenario_003	AC116565.2	TRUE	TRUE	FALSE
scenario_003	AC120053.1	TRUE	TRUE	FALSE
scenario_003	AC124254.1	TRUE	TRUE	FALSE
scenario_003	AC125616.1	TRUE	TRUE	FALSE
scenario_003	AC131934.1	TRUE	TRUE	FALSE
scenario_003	AC132872.1	TRUE	TRUE	FALSE
scenario_003	AC134312.1	TRUE	TRUE	FALSE
scenario_003	AC135586.2	TRUE	TRUE	FALSE
scenario_003	AC138904.3	TRUE	TRUE	FALSE
scenario_003	AC139795.2	TRUE	TRUE	FALSE
scenario_003	AC140912.1	TRUE	TRUE	FALSE
scenario_003	AC231981.1	TRUE	TRUE	FALSE
scenario_003	AC234582.1	TRUE	TRUE	FALSE
scenario_003	AC245297.3	TRUE	TRUE	FALSE
scenario_003	ACAN	TRUE	TRUE	FALSE
scenario_003	ACAP2	TRUE	TRUE	FALSE
scenario_003	ACBD4	TRUE	TRUE	FALSE
scenario_003	ACD	TRUE	TRUE	FALSE
scenario_003	ACKR1	TRUE	TRUE	FALSE
scenario_003	ACKR3	TRUE	TRUE	FALSE
scenario_003	ACO2	TRUE	TRUE	FALSE
scenario_003	ACSBG1	TRUE	TRUE	TRUE
scenario_003	ACSL3	TRUE	TRUE	FALSE
scenario_003	ACSL5	TRUE	TRUE	FALSE
scenario_003	ACSS3	TRUE	TRUE	FALSE
scenario_003	ADAM15	TRUE	TRUE	FALSE
scenario_003	ADAM28	TRUE	TRUE	TRUE
scenario_003	ADAM9	TRUE	TRUE	FALSE
scenario_003	ADAMTS1	TRUE	TRUE	FALSE
scenario_003	ADAMTS12	TRUE	TRUE	FALSE
scenario_003	ADAMTS14	TRUE	TRUE	FALSE
scenario_003	ADAMTS16	TRUE	TRUE	TRUE
scenario_003	ADAMTS18	TRUE	TRUE	FALSE
scenario_003	ADAMTS20	TRUE	TRUE	FALSE
scenario_003	ADAMTS3	TRUE	TRUE	FALSE
scenario_003	ADAMTS4	TRUE	TRUE	FALSE
scenario_003	ADAMTS9	TRUE	TRUE	FALSE
scenario_003	ADARB2	TRUE	TRUE	FALSE
scenario_003	ADCY7	TRUE	TRUE	FALSE
scenario_003	ADGRE3	TRUE	TRUE	FALSE
scenario_003	ADGRF5	TRUE	TRUE	FALSE
scenario_003	ADGRV1	TRUE	TRUE	FALSE
scenario_003	ADIRF	TRUE	TRUE	FALSE
scenario_003	ADNP-AS1	TRUE	TRUE	FALSE
scenario_003	ADORA2B	TRUE	TRUE	TRUE
scenario_003	AF279873.3	TRUE	TRUE	FALSE
scenario_003	AFAP1L1	TRUE	TRUE	FALSE
scenario_003	AFF2	TRUE	TRUE	FALSE
scenario_003	AGT	TRUE	TRUE	FALSE
scenario_003	AJ009632.2	TRUE	TRUE	FALSE
scenario_003	AK7	TRUE	TRUE	FALSE
scenario_003	AKAIN1	TRUE	TRUE	TRUE
scenario_003	AL020994.2	TRUE	TRUE	FALSE
scenario_003	AL021707.2	TRUE	TRUE	FALSE
scenario_003	AL022068.1	TRUE	TRUE	FALSE
scenario_003	AL031428.1	TRUE	TRUE	TRUE
scenario_003	AL033504.1	TRUE	TRUE	FALSE
scenario_003	AL034397.3	TRUE	TRUE	FALSE
scenario_003	AL034399.2	TRUE	TRUE	FALSE
scenario_003	AL035078.4	TRUE	TRUE	FALSE
scenario_003	AL049569.1	TRUE	TRUE	FALSE
scenario_003	AL078459.1	TRUE	TRUE	FALSE
scenario_003	AL078590.3	TRUE	TRUE	FALSE
scenario_003	AL110118.2	TRUE	TRUE	TRUE
scenario_003	AL110292.1	TRUE	TRUE	FALSE
scenario_003	AL117329.1	TRUE	TRUE	FALSE
scenario_003	AL133227.1	TRUE	TRUE	FALSE
scenario_003	AL133453.1	TRUE	TRUE	FALSE
scenario_003	AL136307.1	TRUE	TRUE	TRUE
scenario_003	AL136382.1	TRUE	TRUE	FALSE
scenario_003	AL136985.3	TRUE	TRUE	FALSE
scenario_003	AL138686.1	TRUE	TRUE	FALSE
scenario_003	AL138694.1	TRUE	TRUE	FALSE
scenario_003	AL138881.1	TRUE	TRUE	TRUE
scenario_003	AL139294.1	TRUE	TRUE	FALSE
scenario_003	AL157392.2	TRUE	TRUE	FALSE
scenario_003	AL157938.3	TRUE	TRUE	FALSE
scenario_003	AL158055.1	TRUE	TRUE	FALSE
scenario_003	AL160269.1	TRUE	TRUE	FALSE
scenario_003	AL161772.1	TRUE	TRUE	FALSE
scenario_003	AL161935.3	TRUE	TRUE	FALSE
scenario_003	AL162311.3	TRUE	TRUE	FALSE
scenario_003	AL162414.1	TRUE	TRUE	FALSE
scenario_003	AL352984.1	TRUE	TRUE	FALSE
scenario_003	AL353626.1	TRUE	TRUE	FALSE
scenario_003	AL353784.1	TRUE	TRUE	FALSE
scenario_003	AL354809.1	TRUE	TRUE	FALSE
scenario_003	AL356599.1	TRUE	TRUE	FALSE
scenario_003	AL358216.1	TRUE	TRUE	FALSE
scenario_003	AL359091.1	TRUE	TRUE	FALSE
scenario_003	AL359317.2	TRUE	TRUE	FALSE
scenario_003	AL359644.1	TRUE	TRUE	FALSE
scenario_003	AL359649.1	TRUE	TRUE	FALSE
scenario_003	AL365259.1	TRUE	TRUE	FALSE
scenario_003	AL365361.1	TRUE	TRUE	TRUE
scenario_003	AL391684.1	TRUE	TRUE	FALSE
scenario_003	AL391807.1	TRUE	TRUE	FALSE
scenario_003	AL392023.2	TRUE	TRUE	FALSE
scenario_003	AL445250.1	TRUE	TRUE	FALSE
scenario_003	AL445433.2	TRUE	TRUE	FALSE
scenario_003	AL445472.1	TRUE	TRUE	FALSE
scenario_003	AL445623.2	TRUE	TRUE	FALSE
scenario_003	AL450322.2	TRUE	TRUE	FALSE
scenario_003	AL450423.1	TRUE	TRUE	FALSE
scenario_003	AL583859.2	TRUE	TRUE	FALSE
scenario_003	AL590867.1	TRUE	TRUE	TRUE
scenario_003	AL591441.1	TRUE	TRUE	FALSE
scenario_003	AL592295.4	TRUE	TRUE	FALSE
scenario_003	AL596451.1	TRUE	TRUE	FALSE
scenario_003	ALAD	TRUE	TRUE	FALSE
scenario_003	ALDH1A1	TRUE	TRUE	FALSE
scenario_003	ALDH1A3	TRUE	TRUE	FALSE
scenario_003	ALDH3A2	TRUE	TRUE	FALSE
scenario_003	ALDH6A1	TRUE	TRUE	FALSE
scenario_003	ALG1L2	TRUE	TRUE	FALSE
scenario_003	ALKBH1	TRUE	TRUE	FALSE
scenario_003	ALKBH6	TRUE	TRUE	FALSE
scenario_003	ALOX12-AS1	TRUE	TRUE	FALSE
scenario_003	ALOX5AP	TRUE	TRUE	FALSE
scenario_003	ALPK1	TRUE	TRUE	FALSE
scenario_003	AMZ1	TRUE	TRUE	FALSE
scenario_003	ANGPT2	TRUE	TRUE	FALSE
scenario_003	ANGPTL1	TRUE	TRUE	FALSE
scenario_003	ANK1	TRUE	TRUE	FALSE
scenario_003	ANKDD1B	TRUE	TRUE	FALSE
scenario_003	ANKEF1	TRUE	TRUE	FALSE
scenario_003	ANKRA2	TRUE	TRUE	FALSE
scenario_003	ANKRD17	TRUE	TRUE	TRUE
scenario_003	ANKRD37	TRUE	TRUE	FALSE
scenario_003	ANKRD42	TRUE	TRUE	FALSE
scenario_003	ANKRD46	TRUE	TRUE	FALSE
scenario_003	ANKRD55	TRUE	TRUE	FALSE
scenario_003	ANKRD62	TRUE	TRUE	FALSE
scenario_003	ANLN	TRUE	TRUE	TRUE
scenario_003	ANO1	TRUE	TRUE	FALSE
scenario_003	ANO2	TRUE	TRUE	FALSE
scenario_003	ANO3	TRUE	TRUE	FALSE
scenario_003	ANXA1	TRUE	TRUE	FALSE
scenario_003	AP000311.1	TRUE	TRUE	TRUE
scenario_003	AP000462.1	TRUE	TRUE	TRUE
scenario_003	AP000487.1	TRUE	TRUE	FALSE
scenario_003	AP000943.3	TRUE	TRUE	FALSE
scenario_003	AP001267.3	TRUE	TRUE	FALSE
scenario_003	AP001341.1	TRUE	TRUE	FALSE
scenario_003	AP001528.2	TRUE	TRUE	TRUE
scenario_003	AP001628.1	TRUE	TRUE	FALSE
scenario_003	AP001825.1	TRUE	TRUE	TRUE
scenario_003	AP001993.1	TRUE	TRUE	FALSE
scenario_003	AP002026.1	TRUE	TRUE	FALSE
scenario_003	AP003355.2	TRUE	TRUE	FALSE
scenario_003	AP003481.1	TRUE	TRUE	FALSE
scenario_003	AP003486.1	TRUE	TRUE	FALSE
scenario_003	AP003555.3	TRUE	TRUE	FALSE
scenario_003	AP005433.1	TRUE	TRUE	FALSE
scenario_003	AP006621.3	TRUE	TRUE	FALSE
scenario_003	AP5Z1	TRUE	TRUE	FALSE
scenario_003	APAF1	TRUE	TRUE	FALSE
scenario_003	APBB1IP	TRUE	TRUE	FALSE
scenario_003	AQP1	TRUE	TRUE	FALSE
scenario_003	AQP4	TRUE	TRUE	FALSE
scenario_003	ARFGEF2	TRUE	TRUE	FALSE
scenario_003	ARHGAP1	TRUE	TRUE	FALSE
scenario_003	ARHGAP15	TRUE	TRUE	FALSE
scenario_003	ARHGAP21	TRUE	TRUE	FALSE
scenario_003	ARHGAP26	TRUE	TRUE	FALSE
scenario_003	ARHGAP29	TRUE	TRUE	TRUE
scenario_003	ARHGAP31	TRUE	TRUE	TRUE
scenario_003	ARHGAP32	TRUE	TRUE	FALSE
scenario_003	ARHGAP45	TRUE	TRUE	FALSE
scenario_003	ARHGDIG	TRUE	TRUE	FALSE
scenario_003	ARHGEF12	TRUE	TRUE	FALSE
scenario_003	ARHGEF26	TRUE	TRUE	FALSE
scenario_003	ARHGEF33	TRUE	TRUE	FALSE
scenario_003	ARID1B	TRUE	TRUE	FALSE
scenario_003	ARID3A	TRUE	TRUE	FALSE
scenario_003	ARRDC3	TRUE	TRUE	FALSE
scenario_003	ARX	TRUE	TRUE	FALSE
scenario_003	ASB3	TRUE	TRUE	FALSE
scenario_003	ASCL1	TRUE	TRUE	FALSE
scenario_003	ASIC4	TRUE	TRUE	TRUE
scenario_003	ASPA	TRUE	TRUE	TRUE
scenario_003	ASPH	TRUE	TRUE	TRUE
scenario_003	ASTN1	TRUE	TRUE	FALSE
scenario_003	ATF6	TRUE	TRUE	FALSE
scenario_003	ATG2A	TRUE	TRUE	FALSE
scenario_003	ATG3	TRUE	TRUE	FALSE
scenario_003	ATP10A	TRUE	TRUE	FALSE
scenario_003	ATP11A	TRUE	TRUE	FALSE
scenario_003	ATP13A2	TRUE	TRUE	TRUE
scenario_003	ATP1B1	TRUE	TRUE	TRUE
scenario_003	ATP2C2	TRUE	TRUE	FALSE
scenario_003	ATP5F1E	TRUE	TRUE	FALSE
scenario_003	ATP6AP1L	TRUE	TRUE	FALSE
scenario_003	ATP9B	TRUE	TRUE	FALSE
scenario_003	AUP1	TRUE	TRUE	TRUE
scenario_003	AZGP1	TRUE	TRUE	FALSE
scenario_003	AZIN1	TRUE	TRUE	FALSE
scenario_003	B3GALT1	TRUE	TRUE	FALSE
scenario_003	B3GAT1	TRUE	TRUE	FALSE
scenario_003	B3GNT7	TRUE	TRUE	FALSE
scenario_003	B3GNTL1	TRUE	TRUE	FALSE
scenario_003	BACE2	TRUE	TRUE	FALSE
scenario_003	BACH2	TRUE	TRUE	TRUE
scenario_003	BAG3	TRUE	TRUE	FALSE
scenario_003	BAG6	TRUE	TRUE	TRUE
scenario_003	BAZ2A	TRUE	TRUE	FALSE
scenario_003	BBOX1	TRUE	TRUE	FALSE
scenario_003	BCAN	TRUE	TRUE	FALSE
scenario_003	BCHE	TRUE	TRUE	FALSE
scenario_003	BCL11B	TRUE	TRUE	FALSE
scenario_003	BCL2	TRUE	TRUE	FALSE
scenario_003	BCL2L14	TRUE	TRUE	FALSE
scenario_003	BEND6	TRUE	TRUE	TRUE
scenario_003	BEST3	TRUE	TRUE	FALSE
scenario_003	BICC1	TRUE	TRUE	FALSE
scenario_003	BIN2	TRUE	TRUE	FALSE
scenario_003	BLM	TRUE	TRUE	FALSE
scenario_003	BLNK	TRUE	TRUE	FALSE
scenario_003	BLVRA	TRUE	TRUE	TRUE
scenario_003	BMPR1B	TRUE	TRUE	TRUE
scenario_003	BMPR2	TRUE	TRUE	FALSE
scenario_003	BOK	TRUE	TRUE	FALSE
scenario_003	BRD2	TRUE	TRUE	FALSE
scenario_003	BRD7	TRUE	TRUE	FALSE
scenario_003	BRF1	TRUE	TRUE	FALSE
scenario_003	BRIX1	TRUE	TRUE	FALSE
scenario_003	BRSK1	TRUE	TRUE	TRUE
scenario_003	BTBD11	TRUE	TRUE	FALSE
scenario_003	BTN2A1	TRUE	TRUE	FALSE
scenario_003	BTNL9	TRUE	TRUE	FALSE
scenario_003	C11orf80	TRUE	TRUE	FALSE
scenario_003	C12orf73	TRUE	TRUE	FALSE
scenario_003	C14orf119	TRUE	TRUE	FALSE
scenario_003	C16orf45	TRUE	TRUE	TRUE
scenario_003	C18orf21	TRUE	TRUE	FALSE
scenario_003	C18orf54	TRUE	TRUE	FALSE
scenario_003	C19orf12	TRUE	TRUE	FALSE
scenario_003	C19orf24	TRUE	TRUE	FALSE
scenario_003	C19orf57	TRUE	TRUE	FALSE
scenario_003	C19orf66	TRUE	TRUE	FALSE
scenario_003	C1GALT1	TRUE	TRUE	FALSE
scenario_003	C1QA	TRUE	TRUE	FALSE
scenario_003	C1QB	TRUE	TRUE	TRUE
scenario_003	C1QC	TRUE	TRUE	FALSE
scenario_003	C1QL1	TRUE	TRUE	FALSE
scenario_003	C1QL2	TRUE	TRUE	FALSE
scenario_003	C1QTNF2	TRUE	TRUE	FALSE
scenario_003	C1QTNF4	TRUE	TRUE	FALSE
scenario_003	C1RL-AS1	TRUE	TRUE	FALSE
scenario_003	C1orf123	TRUE	TRUE	FALSE
scenario_003	C1orf159	TRUE	TRUE	FALSE
scenario_003	C1orf21	TRUE	TRUE	FALSE
scenario_003	C2	TRUE	TRUE	FALSE
scenario_003	C21orf2	TRUE	TRUE	FALSE
scenario_003	C21orf58	TRUE	TRUE	FALSE
scenario_003	C2CD6	TRUE	TRUE	FALSE
scenario_003	C3	TRUE	TRUE	FALSE
scenario_003	C3orf67	TRUE	TRUE	FALSE
scenario_003	C5orf15	TRUE	TRUE	FALSE
scenario_003	CA10	TRUE	TRUE	FALSE
scenario_003	CA3	TRUE	TRUE	TRUE
scenario_003	CABP1	TRUE	TRUE	FALSE
scenario_003	CACNA2D2	TRUE	TRUE	FALSE
scenario_003	CACNA2D3-AS1	TRUE	TRUE	FALSE
scenario_003	CACNB4	TRUE	TRUE	TRUE
scenario_003	CACNG4	TRUE	TRUE	FALSE
scenario_003	CACNG5	TRUE	TRUE	FALSE
scenario_003	CALB1	TRUE	TRUE	FALSE
scenario_003	CALCOCO2	TRUE	TRUE	FALSE
scenario_003	CALN1	TRUE	TRUE	FALSE
scenario_003	CAMK1D	TRUE	TRUE	FALSE
scenario_003	CAMK2A	TRUE	TRUE	FALSE
scenario_003	CAMK2D	TRUE	TRUE	TRUE
scenario_003	CAMK2N2	TRUE	TRUE	FALSE
scenario_003	CAPZA1	TRUE	TRUE	FALSE
scenario_003	CARD11	TRUE	TRUE	FALSE
scenario_003	CARNS1	TRUE	TRUE	FALSE
scenario_003	CASC10	TRUE	TRUE	FALSE
scenario_003	CASC17	TRUE	TRUE	FALSE
scenario_003	CASC2	TRUE	TRUE	FALSE
scenario_003	CAST	TRUE	TRUE	FALSE
scenario_003	CASTOR3	TRUE	TRUE	FALSE
scenario_003	CAV1	TRUE	TRUE	FALSE
scenario_003	CAV3	TRUE	TRUE	FALSE
scenario_003	CAVIN1	TRUE	TRUE	FALSE
scenario_003	CBLN2	TRUE	TRUE	FALSE
scenario_003	CCDC110	TRUE	TRUE	FALSE
scenario_003	CCDC112	TRUE	TRUE	FALSE
scenario_003	CCDC154	TRUE	TRUE	FALSE
scenario_003	CCDC158	TRUE	TRUE	FALSE
scenario_003	CCDC167	TRUE	TRUE	FALSE
scenario_003	CCDC170	TRUE	TRUE	TRUE
scenario_003	CCDC173	TRUE	TRUE	FALSE
scenario_003	CCDC190	TRUE	TRUE	FALSE
scenario_003	CCDC22	TRUE	TRUE	FALSE
scenario_003	CCDC68	TRUE	TRUE	FALSE
scenario_003	CCDC90B	TRUE	TRUE	TRUE
scenario_003	CCM2L	TRUE	TRUE	FALSE
scenario_003	CCND3	TRUE	TRUE	FALSE
scenario_003	CCNG1	TRUE	TRUE	FALSE
scenario_003	CCNT2-AS1	TRUE	TRUE	FALSE
scenario_003	CCT4	TRUE	TRUE	FALSE
scenario_003	CCT6B	TRUE	TRUE	FALSE
scenario_003	CD14	TRUE	TRUE	FALSE
scenario_003	CD163	TRUE	TRUE	FALSE
scenario_003	CD22	TRUE	TRUE	FALSE
scenario_003	CD300A	TRUE	TRUE	FALSE
scenario_003	CD4	TRUE	TRUE	FALSE
scenario_003	CD44	TRUE	TRUE	FALSE
scenario_003	CD81	TRUE	TRUE	TRUE
scenario_003	CD84	TRUE	TRUE	TRUE
scenario_003	CD86	TRUE	TRUE	FALSE
scenario_003	CDAN1	TRUE	TRUE	FALSE
scenario_003	CDC42SE1	TRUE	TRUE	FALSE
scenario_003	CDC73	TRUE	TRUE	FALSE
scenario_003	CDH1	TRUE	TRUE	FALSE
scenario_003	CDH19	TRUE	TRUE	TRUE
scenario_003	CDH23	TRUE	TRUE	FALSE
scenario_003	CDH4	TRUE	TRUE	FALSE
scenario_003	CDH7	TRUE	TRUE	FALSE
scenario_003	CDK18	TRUE	TRUE	FALSE
scenario_003	CDYL	TRUE	TRUE	FALSE
scenario_003	CENPI	TRUE	TRUE	FALSE
scenario_003	CEP44	TRUE	TRUE	FALSE
scenario_003	CERCAM	TRUE	TRUE	FALSE
scenario_003	CERS2	TRUE	TRUE	FALSE
scenario_003	CFAP299	TRUE	TRUE	FALSE
scenario_003	CFAP46	TRUE	TRUE	TRUE
scenario_003	CFLAR	TRUE	TRUE	FALSE
scenario_003	CGREF1	TRUE	TRUE	TRUE
scenario_003	CHD1	TRUE	TRUE	FALSE
scenario_003	CHI3L1	TRUE	TRUE	FALSE
scenario_003	CHIC2	TRUE	TRUE	TRUE
scenario_003	CHKA	TRUE	TRUE	TRUE
scenario_003	CHRAC1	TRUE	TRUE	FALSE
scenario_003	CHRDL1	TRUE	TRUE	FALSE
scenario_003	CHRM2	TRUE	TRUE	FALSE
scenario_003	CHRM3-AS2	TRUE	TRUE	FALSE
scenario_003	CHRNA7	TRUE	TRUE	TRUE
scenario_003	CHST8	TRUE	TRUE	FALSE
scenario_003	CHST9	TRUE	TRUE	FALSE
scenario_003	CHTF18	TRUE	TRUE	TRUE
scenario_003	CHUK	TRUE	TRUE	FALSE
scenario_003	CIB1	TRUE	TRUE	FALSE
scenario_003	CIP2A	TRUE	TRUE	TRUE
scenario_003	CITED4	TRUE	TRUE	FALSE
scenario_003	CLCA4	TRUE	TRUE	FALSE
scenario_003	CLCN5	TRUE	TRUE	FALSE
scenario_003	CLDN12	TRUE	TRUE	FALSE
scenario_003	CLDN15	TRUE	TRUE	FALSE
scenario_003	CLDN5	TRUE	TRUE	FALSE
scenario_003	CLEC7A	TRUE	TRUE	FALSE
scenario_003	CLIC5	TRUE	TRUE	FALSE
scenario_003	CLIP4	TRUE	TRUE	FALSE
scenario_003	CLMN	TRUE	TRUE	FALSE
scenario_003	CLMP	TRUE	TRUE	FALSE
scenario_003	CLU	TRUE	TRUE	FALSE
scenario_003	CMKLR1	TRUE	TRUE	FALSE
scenario_003	CMTM4	TRUE	TRUE	FALSE
scenario_003	CMTM8	TRUE	TRUE	FALSE
scenario_003	CMTR1	TRUE	TRUE	FALSE
scenario_003	CNDP1	TRUE	TRUE	FALSE
scenario_003	CNGA4	TRUE	TRUE	FALSE
scenario_003	CNGB1	TRUE	TRUE	FALSE
scenario_003	CNIH4	TRUE	TRUE	FALSE
scenario_003	CNKSR2	TRUE	TRUE	FALSE
scenario_003	CNNM2	TRUE	TRUE	FALSE
scenario_003	CNNM3	TRUE	TRUE	FALSE
scenario_003	CNP	TRUE	TRUE	FALSE
scenario_003	CNPPD1	TRUE	TRUE	FALSE
scenario_003	CNPY3	TRUE	TRUE	FALSE
scenario_003	CNTN2	TRUE	TRUE	FALSE
scenario_003	CNTN5	TRUE	TRUE	FALSE
scenario_003	COBLL1	TRUE	TRUE	FALSE
scenario_003	COL10A1	TRUE	TRUE	FALSE
scenario_003	COL11A1	TRUE	TRUE	TRUE
scenario_003	COL12A1	TRUE	TRUE	FALSE
scenario_003	COL16A1	TRUE	TRUE	FALSE
scenario_003	COL20A1	TRUE	TRUE	TRUE
scenario_003	COL23A1	TRUE	TRUE	FALSE
scenario_003	COL24A1	TRUE	TRUE	FALSE
scenario_003	COL4A3	TRUE	TRUE	FALSE
scenario_003	COL4A5	TRUE	TRUE	FALSE
scenario_003	COL5A3	TRUE	TRUE	TRUE
scenario_003	COL7A1	TRUE	TRUE	FALSE
scenario_003	COL8A1	TRUE	TRUE	FALSE
scenario_003	COL9A1	TRUE	TRUE	FALSE
scenario_003	COLGALT1	TRUE	TRUE	FALSE
scenario_003	COMMD4	TRUE	TRUE	FALSE
scenario_003	COMMD9	TRUE	TRUE	TRUE
scenario_003	COMT	TRUE	TRUE	FALSE
scenario_003	COPRS	TRUE	TRUE	FALSE
scenario_003	COPS8	TRUE	TRUE	FALSE
scenario_003	COQ2	TRUE	TRUE	TRUE
scenario_003	COQ4	TRUE	TRUE	FALSE
scenario_003	COX19	TRUE	TRUE	FALSE
scenario_003	COX20	TRUE	TRUE	FALSE
scenario_003	CP	TRUE	TRUE	FALSE
scenario_003	CPB1	TRUE	TRUE	FALSE
scenario_003	CPNE5	TRUE	TRUE	FALSE
scenario_003	CPSF6	TRUE	TRUE	FALSE
scenario_003	CRAT	TRUE	TRUE	FALSE
scenario_003	CREB1	TRUE	TRUE	FALSE
scenario_003	CREB3L1	TRUE	TRUE	FALSE
scenario_003	CREBZF	TRUE	TRUE	FALSE
scenario_003	CRIP2	TRUE	TRUE	FALSE
scenario_003	CRISPLD1	TRUE	TRUE	FALSE
scenario_003	CRISPLD2	TRUE	TRUE	FALSE
scenario_003	CRTC3	TRUE	TRUE	FALSE
scenario_003	CSF1R	TRUE	TRUE	FALSE
scenario_003	CSF2RA	TRUE	TRUE	FALSE
scenario_003	CSF3R	TRUE	TRUE	FALSE
scenario_003	CSPG4	TRUE	TRUE	FALSE
scenario_003	CTBS	TRUE	TRUE	TRUE
scenario_003	CTCF	TRUE	TRUE	FALSE
scenario_003	CTNNA1	TRUE	TRUE	FALSE
scenario_003	CTNNA3	TRUE	TRUE	FALSE
scenario_003	CTTNBP2NL	TRUE	TRUE	FALSE
scenario_003	CTXND1	TRUE	TRUE	FALSE
scenario_003	CUL4A	TRUE	TRUE	FALSE
scenario_003	CWC15	TRUE	TRUE	TRUE
scenario_003	CWC25	TRUE	TRUE	FALSE
scenario_003	CX3CR1	TRUE	TRUE	FALSE
scenario_003	CXorf36	TRUE	TRUE	FALSE
scenario_003	CXorf56	TRUE	TRUE	FALSE
scenario_003	CYHR1	TRUE	TRUE	FALSE
scenario_003	CYP4F11	TRUE	TRUE	FALSE
scenario_003	CYP4F26P	TRUE	TRUE	FALSE
scenario_003	CYR61	TRUE	TRUE	FALSE
scenario_003	CYTH4	TRUE	TRUE	FALSE
scenario_003	CYYR1	TRUE	TRUE	FALSE
scenario_003	DAZAP2	TRUE	TRUE	FALSE
scenario_003	DBNDD1	TRUE	TRUE	FALSE
scenario_003	DCAKD	TRUE	TRUE	FALSE
scenario_003	DCTD	TRUE	TRUE	TRUE
scenario_003	DCTN5	TRUE	TRUE	FALSE
scenario_003	DDIT3	TRUE	TRUE	FALSE
scenario_003	DDR1	TRUE	TRUE	FALSE
scenario_003	DDX3X	TRUE	TRUE	FALSE
scenario_003	DENND4C	TRUE	TRUE	FALSE
scenario_003	DEPP1	TRUE	TRUE	FALSE
scenario_003	DEPTOR	TRUE	TRUE	FALSE
scenario_003	DERL2	TRUE	TRUE	FALSE
scenario_003	DGKH	TRUE	TRUE	FALSE
scenario_003	DGKQ	TRUE	TRUE	FALSE
scenario_003	DHPS	TRUE	TRUE	FALSE
scenario_003	DHRS7B	TRUE	TRUE	FALSE
scenario_003	DHX15	TRUE	TRUE	FALSE
scenario_003	DHX16	TRUE	TRUE	FALSE
scenario_003	DHX33	TRUE	TRUE	FALSE
scenario_003	DIAPH3	TRUE	TRUE	FALSE
scenario_003	DICER1	TRUE	TRUE	TRUE
scenario_003	DLEU7-AS1	TRUE	TRUE	FALSE
scenario_003	DLGAP2	TRUE	FALSE	FALSE
scenario_003	DLGAP4-AS1	TRUE	TRUE	FALSE
scenario_003	DLL3	TRUE	TRUE	FALSE
scenario_003	DLX1	TRUE	TRUE	FALSE
scenario_003	DLX6-AS1	TRUE	TRUE	TRUE
scenario_003	DNAAF1	TRUE	TRUE	TRUE
scenario_003	DNAH14	TRUE	TRUE	FALSE
scenario_003	DNAI1	TRUE	TRUE	FALSE
scenario_003	DNAJC21	TRUE	TRUE	FALSE
scenario_003	DNAJC24	TRUE	TRUE	FALSE
scenario_003	DNAJC7	TRUE	TRUE	TRUE
scenario_003	DNAJC8	TRUE	TRUE	FALSE
scenario_003	DNHD1	TRUE	TRUE	FALSE
scenario_003	DOC2A	TRUE	TRUE	FALSE
scenario_003	DOCK2	TRUE	TRUE	FALSE
scenario_003	DOCK8	TRUE	TRUE	FALSE
scenario_003	DOT1L	TRUE	TRUE	FALSE
scenario_003	DPM1	TRUE	TRUE	FALSE
scenario_003	DPYSL2	TRUE	TRUE	FALSE
scenario_003	DSCAM	TRUE	FALSE	FALSE
scenario_003	DUSP5	TRUE	TRUE	FALSE
scenario_003	EBF1	TRUE	TRUE	FALSE
scenario_003	EBI3	TRUE	TRUE	FALSE
scenario_003	ECD	TRUE	TRUE	FALSE
scenario_003	ECM2	TRUE	TRUE	FALSE
scenario_003	EDEM1	TRUE	TRUE	FALSE
scenario_003	EDEM2	TRUE	TRUE	TRUE
scenario_003	EDEM3	TRUE	TRUE	FALSE
scenario_003	EDN1	TRUE	TRUE	FALSE
scenario_003	EFCAB3	TRUE	TRUE	FALSE
scenario_003	EFEMP1	TRUE	TRUE	FALSE
scenario_003	EFHD1	TRUE	TRUE	FALSE
scenario_003	EFNA5	TRUE	TRUE	FALSE
scenario_003	EGFL7	TRUE	TRUE	FALSE
scenario_003	EGR3	TRUE	TRUE	FALSE
scenario_003	EHBP1	TRUE	TRUE	TRUE
scenario_003	EHBP1L1	TRUE	TRUE	FALSE
scenario_003	EIF2S3B	TRUE	TRUE	FALSE
scenario_003	EIF3B	TRUE	TRUE	FALSE
scenario_003	EIF3J-DT	TRUE	TRUE	FALSE
scenario_003	EIF3L	TRUE	TRUE	FALSE
scenario_003	EIF4E	TRUE	TRUE	FALSE
scenario_003	EIF4EBP2	TRUE	TRUE	TRUE
scenario_003	ELAVL2	TRUE	TRUE	TRUE
scenario_003	ELMO2	TRUE	TRUE	FALSE
scenario_003	ELOVL2	TRUE	TRUE	FALSE
scenario_003	ELOVL7	TRUE	TRUE	FALSE
scenario_003	ELP4	TRUE	TRUE	FALSE
scenario_003	EMCN	TRUE	TRUE	FALSE
scenario_003	EMD	TRUE	TRUE	FALSE
scenario_003	EMILIN3	TRUE	TRUE	FALSE
scenario_003	EML5	TRUE	TRUE	FALSE
scenario_003	EMP2	TRUE	TRUE	FALSE
scenario_003	EMX1	TRUE	TRUE	FALSE
scenario_003	EMX2	TRUE	TRUE	FALSE
scenario_003	EMX2OS	TRUE	TRUE	FALSE
scenario_003	ENDOG	TRUE	TRUE	FALSE
scenario_003	ENG	TRUE	TRUE	FALSE
scenario_003	ENOSF1	TRUE	TRUE	FALSE
scenario_003	ENPP2	TRUE	TRUE	FALSE
scenario_003	ENTPD2	TRUE	TRUE	FALSE
scenario_003	ENTPD3	TRUE	TRUE	FALSE
scenario_003	EPAS1	TRUE	TRUE	FALSE
scenario_003	EPB41L1	TRUE	TRUE	FALSE
scenario_003	EPDR1	TRUE	TRUE	TRUE
scenario_003	EPSTI1	TRUE	TRUE	FALSE
scenario_003	ERCC2	TRUE	TRUE	FALSE
scenario_003	ERCC3	TRUE	TRUE	FALSE
scenario_003	ERG	TRUE	TRUE	FALSE
scenario_003	ERI1	TRUE	TRUE	FALSE
scenario_003	ERMN	TRUE	TRUE	FALSE
scenario_003	ERMP1	TRUE	TRUE	FALSE
scenario_003	ERVK3-1	TRUE	TRUE	FALSE
scenario_003	ETFDH	TRUE	TRUE	FALSE
scenario_003	ETNPPL	TRUE	TRUE	FALSE
scenario_003	EWSR1	TRUE	TRUE	TRUE
scenario_003	EXOC1	TRUE	TRUE	FALSE
scenario_003	EXOSC9	TRUE	TRUE	TRUE
scenario_003	EXTL1	TRUE	TRUE	FALSE
scenario_003	EYA1	TRUE	TRUE	FALSE
scenario_003	F11-AS1	TRUE	TRUE	FALSE
scenario_003	F3	TRUE	TRUE	FALSE
scenario_003	FAAP100	TRUE	TRUE	FALSE
scenario_003	FAIM	TRUE	TRUE	FALSE
scenario_003	FAM104B	TRUE	TRUE	FALSE
scenario_003	FAM107B	TRUE	TRUE	FALSE
scenario_003	FAM129A	TRUE	TRUE	FALSE
scenario_003	FAM136A	TRUE	TRUE	TRUE
scenario_003	FAM13A-AS1	TRUE	TRUE	TRUE
scenario_003	FAM163A	TRUE	TRUE	FALSE
scenario_003	FAM167A	TRUE	TRUE	FALSE
scenario_003	FAM177B	TRUE	TRUE	FALSE
scenario_003	FAM189A2	TRUE	TRUE	FALSE
scenario_003	FAM198B-AS1	TRUE	TRUE	FALSE
scenario_003	FAM19A5	TRUE	TRUE	FALSE
scenario_003	FAM219A	TRUE	TRUE	TRUE
scenario_003	FAM222A	TRUE	TRUE	FALSE
scenario_003	FAM229A	TRUE	TRUE	FALSE
scenario_003	FAM229B	TRUE	TRUE	FALSE
scenario_003	FAM43A	TRUE	TRUE	FALSE
scenario_003	FAM45A	TRUE	TRUE	FALSE
scenario_003	FAM78B	TRUE	TRUE	FALSE
scenario_003	FAM84B	TRUE	TRUE	FALSE
scenario_003	FAM90A1	TRUE	TRUE	FALSE
scenario_003	FANCI	TRUE	TRUE	FALSE
scenario_003	FANK1	TRUE	TRUE	FALSE
scenario_003	FBXO22	TRUE	TRUE	FALSE
scenario_003	FBXO38	TRUE	TRUE	FALSE
scenario_003	FBXO4	TRUE	TRUE	FALSE
scenario_003	FBXW11	TRUE	TRUE	FALSE
scenario_003	FBXW4	TRUE	TRUE	FALSE
scenario_003	FCER1G	TRUE	TRUE	FALSE
scenario_003	FCGBP	TRUE	TRUE	FALSE
scenario_003	FCGR1A	TRUE	TRUE	FALSE
scenario_003	FCGR2A	TRUE	TRUE	FALSE
scenario_003	FCGR3A	TRUE	TRUE	FALSE
scenario_003	FECH	TRUE	TRUE	FALSE
scenario_003	FEM1B	TRUE	TRUE	FALSE
scenario_003	FER1L6-AS2	TRUE	TRUE	FALSE
scenario_003	FERMT1	TRUE	TRUE	FALSE
scenario_003	FEZ2	TRUE	TRUE	FALSE
scenario_003	FGD2	TRUE	TRUE	FALSE
scenario_003	FGD5	TRUE	TRUE	FALSE
scenario_003	FGF10	TRUE	TRUE	FALSE
scenario_003	FGF5	TRUE	TRUE	FALSE
scenario_003	FGFR1	TRUE	TRUE	FALSE
scenario_003	FGFR3	TRUE	TRUE	FALSE
scenario_003	FIGNL1	TRUE	TRUE	FALSE
scenario_003	FLI1	TRUE	TRUE	FALSE
scenario_003	FLT1	TRUE	TRUE	FALSE
scenario_003	FLT3	TRUE	TRUE	FALSE
scenario_003	FMO5	TRUE	TRUE	TRUE
scenario_003	FN1	TRUE	TRUE	FALSE
scenario_003	FNBP1L	TRUE	TRUE	FALSE
scenario_003	FOLH1	TRUE	TRUE	FALSE
scenario_003	FOSB	TRUE	TRUE	FALSE
scenario_003	FOSL2	TRUE	TRUE	FALSE
scenario_003	FRMD6-AS1	TRUE	TRUE	FALSE
scenario_003	FRS3	TRUE	TRUE	FALSE
scenario_003	FSTL4	TRUE	TRUE	FALSE
scenario_003	FUK	TRUE	TRUE	FALSE
scenario_003	FURIN	TRUE	TRUE	FALSE
scenario_003	FUS	TRUE	TRUE	FALSE
scenario_003	FYB1	TRUE	TRUE	FALSE
scenario_003	FZD9	TRUE	TRUE	FALSE
scenario_003	G3BP1	TRUE	TRUE	FALSE
scenario_003	GABPB1-AS1	TRUE	TRUE	FALSE
scenario_003	GABPB2	TRUE	TRUE	FALSE
scenario_003	GABRB3	TRUE	TRUE	FALSE
scenario_003	GABRG3	TRUE	TRUE	FALSE
scenario_003	GAD1	TRUE	TRUE	FALSE
scenario_003	GAD2	TRUE	TRUE	FALSE
scenario_003	GALNS	TRUE	TRUE	FALSE
scenario_003	GALNT15	TRUE	TRUE	TRUE
scenario_003	GALR1	TRUE	TRUE	FALSE
scenario_003	GANAB	TRUE	TRUE	FALSE
scenario_003	GAPVD1	TRUE	TRUE	TRUE
scenario_003	GAS2	TRUE	TRUE	FALSE
scenario_003	GBP4	TRUE	TRUE	FALSE
scenario_003	GCLC	TRUE	TRUE	FALSE
scenario_003	GCN1	TRUE	TRUE	FALSE
scenario_003	GDAP1L1	TRUE	TRUE	FALSE
scenario_003	GEMIN2	TRUE	TRUE	FALSE
scenario_003	GFAP	TRUE	TRUE	FALSE
scenario_003	GFER	TRUE	TRUE	TRUE
scenario_003	GHDC	TRUE	TRUE	FALSE
scenario_003	GINS1	TRUE	TRUE	TRUE
scenario_003	GIPR	TRUE	TRUE	TRUE
scenario_003	GJB1	TRUE	TRUE	FALSE
scenario_003	GJB6	TRUE	TRUE	FALSE
scenario_003	GJC2	TRUE	TRUE	FALSE
scenario_003	GLDN	TRUE	TRUE	FALSE
scenario_003	GLI2	TRUE	TRUE	TRUE
scenario_003	GLIDR	TRUE	TRUE	FALSE
scenario_003	GLO1	TRUE	TRUE	FALSE
scenario_003	GLOD4	TRUE	TRUE	FALSE
scenario_003	GLP2R	TRUE	TRUE	FALSE
scenario_003	GLRA2	TRUE	TRUE	FALSE
scenario_003	GLRA3	TRUE	TRUE	FALSE
scenario_003	GMCL1	TRUE	TRUE	TRUE
scenario_003	GNA13	TRUE	TRUE	FALSE
scenario_003	GNAS	TRUE	TRUE	FALSE
scenario_003	GNB3	TRUE	TRUE	FALSE
scenario_003	GNE	TRUE	TRUE	FALSE
scenario_003	GNGT1	TRUE	TRUE	FALSE
scenario_003	GNL1	TRUE	TRUE	TRUE
scenario_003	GNPDA1	TRUE	TRUE	FALSE
scenario_003	GNPNAT1	TRUE	TRUE	FALSE
scenario_003	GOLGB1	TRUE	TRUE	FALSE
scenario_003	GOLIM4	TRUE	TRUE	FALSE
scenario_003	GPBP1L1	TRUE	TRUE	FALSE
scenario_003	GPC5	TRUE	TRUE	FALSE
scenario_003	GPC6	TRUE	TRUE	FALSE
scenario_003	GPNMB	TRUE	TRUE	FALSE
scenario_003	GPR143	TRUE	TRUE	FALSE
scenario_003	GPR149	TRUE	TRUE	FALSE
scenario_003	GPR153	TRUE	TRUE	FALSE
scenario_003	GPR17	TRUE	TRUE	FALSE
scenario_003	GPR26	TRUE	TRUE	FALSE
scenario_003	GPR27	TRUE	TRUE	TRUE
scenario_003	GPR34	TRUE	TRUE	FALSE
scenario_003	GPR37	TRUE	TRUE	FALSE
scenario_003	GPR37L1	TRUE	TRUE	FALSE
scenario_003	GPR55	TRUE	TRUE	FALSE
scenario_003	GPR62	TRUE	TRUE	FALSE
scenario_003	GPR85	TRUE	TRUE	FALSE
scenario_003	GRASP	TRUE	TRUE	FALSE
scenario_003	GREB1	TRUE	TRUE	TRUE
scenario_003	GREM1	TRUE	TRUE	FALSE
scenario_003	GREM2	TRUE	TRUE	FALSE
scenario_003	GRIN2C	TRUE	TRUE	TRUE
scenario_003	GRIN3A	TRUE	TRUE	FALSE
scenario_003	GRIP1	TRUE	TRUE	FALSE
scenario_003	GRIP2	TRUE	TRUE	FALSE
scenario_003	GRM4	TRUE	TRUE	FALSE
scenario_003	GRN	TRUE	TRUE	FALSE
scenario_003	GSG1L	TRUE	TRUE	FALSE
scenario_003	GSTM4	TRUE	TRUE	FALSE
scenario_003	GTF2IRD1	TRUE	TRUE	FALSE
scenario_003	GTF3C2	TRUE	TRUE	FALSE
scenario_003	GTF3C6	TRUE	TRUE	FALSE
scenario_003	GTPBP4	TRUE	TRUE	FALSE
scenario_003	GXYLT1	TRUE	TRUE	TRUE
scenario_003	GYG1	TRUE	TRUE	TRUE
scenario_003	H1FX-AS1	TRUE	TRUE	FALSE
scenario_003	HACL1	TRUE	TRUE	FALSE
scenario_003	HAMP	TRUE	TRUE	FALSE
scenario_003	HAPLN2	TRUE	TRUE	FALSE
scenario_003	HARBI1	TRUE	TRUE	FALSE
scenario_003	HAUS5	TRUE	TRUE	FALSE
scenario_003	HCFC2	TRUE	TRUE	FALSE
scenario_003	HCG11	TRUE	TRUE	FALSE
scenario_003	HCK	TRUE	TRUE	FALSE
scenario_003	HCLS1	TRUE	TRUE	FALSE
scenario_003	HDAC2	TRUE	TRUE	TRUE
scenario_003	HDDC3	TRUE	TRUE	TRUE
scenario_003	HDHD3	TRUE	TRUE	FALSE
scenario_003	HDHD5	TRUE	TRUE	FALSE
scenario_003	HECTD1	TRUE	TRUE	TRUE
scenario_003	HES4	TRUE	TRUE	FALSE
scenario_003	HHIP	TRUE	TRUE	FALSE
scenario_003	HHIP-AS1	TRUE	TRUE	FALSE
scenario_003	HHIPL1	TRUE	TRUE	FALSE
scenario_003	HIF1A-AS2	TRUE	TRUE	FALSE
scenario_003	HIST1H4C	TRUE	TRUE	FALSE
scenario_003	HLA-DMB	TRUE	TRUE	FALSE
scenario_003	HLA-DPA1	TRUE	TRUE	FALSE
scenario_003	HLA-E	TRUE	TRUE	FALSE
scenario_003	HNRNPLL	TRUE	TRUE	FALSE
scenario_003	HPGDS	TRUE	TRUE	FALSE
scenario_003	HPN-AS1	TRUE	TRUE	FALSE
scenario_003	HPSE2	TRUE	TRUE	FALSE
scenario_003	HRASLS	TRUE	TRUE	FALSE
scenario_003	HSBP1	TRUE	TRUE	FALSE
scenario_003	HSDL1	TRUE	TRUE	FALSE
scenario_003	HSP90AB1	TRUE	TRUE	TRUE
scenario_003	HSPA4	TRUE	TRUE	FALSE
scenario_003	HTR3B	TRUE	TRUE	FALSE
scenario_003	HYAL2	TRUE	TRUE	FALSE
scenario_003	HYDIN	TRUE	TRUE	FALSE
scenario_003	IARS	TRUE	TRUE	FALSE
scenario_003	IBA57	TRUE	TRUE	FALSE
scenario_003	ICA1L	TRUE	TRUE	TRUE
scenario_003	ICAM5	TRUE	TRUE	FALSE
scenario_003	ICE2	TRUE	TRUE	TRUE
scenario_003	ID1	TRUE	TRUE	FALSE
scenario_003	ID3	TRUE	TRUE	FALSE
scenario_003	ID4	TRUE	TRUE	FALSE
scenario_003	IDH2-DT	TRUE	TRUE	FALSE
scenario_003	IDH3G	TRUE	TRUE	FALSE
scenario_003	IDNK	TRUE	TRUE	FALSE
scenario_003	IDUA	TRUE	TRUE	TRUE
scenario_003	IFI27	TRUE	TRUE	FALSE
scenario_003	IFI44	TRUE	TRUE	FALSE
scenario_003	IFI44L	TRUE	TRUE	FALSE
scenario_003	IFIT2	TRUE	TRUE	FALSE
scenario_003	IFIT5	TRUE	TRUE	FALSE
scenario_003	IFITM3	TRUE	TRUE	FALSE
scenario_003	IFNG-AS1	TRUE	TRUE	FALSE
scenario_003	IFT20	TRUE	TRUE	FALSE
scenario_003	IGF1	TRUE	TRUE	FALSE
scenario_003	IGFBP3	TRUE	TRUE	FALSE
scenario_003	IGSF8	TRUE	TRUE	FALSE
scenario_003	IKBKE	TRUE	TRUE	FALSE
scenario_003	IKZF1	TRUE	TRUE	FALSE
scenario_003	IKZF5	TRUE	TRUE	FALSE
scenario_003	IL10RA	TRUE	TRUE	FALSE
scenario_003	IL11RA	TRUE	TRUE	FALSE
scenario_003	IL12A-AS1	TRUE	TRUE	FALSE
scenario_003	IL12RB2	TRUE	TRUE	FALSE
scenario_003	IL18	TRUE	TRUE	FALSE
scenario_003	IL1R1	TRUE	TRUE	FALSE
scenario_003	IL33	TRUE	TRUE	FALSE
scenario_003	IL7	TRUE	TRUE	FALSE
scenario_003	ILK	TRUE	TRUE	FALSE
scenario_003	IMMT	TRUE	TRUE	FALSE
scenario_003	INAFM1	TRUE	TRUE	FALSE
scenario_003	INHBA	TRUE	TRUE	FALSE
scenario_003	INPP5A	TRUE	TRUE	FALSE
scenario_003	INPP5J	TRUE	TRUE	FALSE
scenario_003	INTS6	TRUE	TRUE	TRUE
scenario_003	INTS6L	TRUE	TRUE	TRUE
scenario_003	INVS	TRUE	TRUE	FALSE
scenario_003	IP6K2	TRUE	TRUE	FALSE
scenario_003	IP6K3	TRUE	TRUE	FALSE
scenario_003	IPPK	TRUE	TRUE	FALSE
scenario_003	IQCB1	TRUE	TRUE	FALSE
scenario_003	IRF2BPL	TRUE	TRUE	FALSE
scenario_003	IRF8	TRUE	TRUE	FALSE
scenario_003	IRS1	TRUE	TRUE	FALSE
scenario_003	ISY1-RAB43	TRUE	TRUE	FALSE
scenario_003	ISYNA1	TRUE	TRUE	FALSE
scenario_003	ITGA1	TRUE	TRUE	FALSE
scenario_003	ITGA8	TRUE	TRUE	FALSE
scenario_003	ITGA9	TRUE	TRUE	FALSE
scenario_003	ITGAM	TRUE	TRUE	FALSE
scenario_003	ITGAX	TRUE	TRUE	FALSE
scenario_003	ITGB2	TRUE	TRUE	FALSE
scenario_003	ITGB4	TRUE	TRUE	TRUE
scenario_003	ITGB8	TRUE	TRUE	FALSE
scenario_003	ITM2A	TRUE	TRUE	FALSE
scenario_003	ITM2B	TRUE	TRUE	TRUE
scenario_003	ITPK1	TRUE	TRUE	FALSE
scenario_003	ITSN1	TRUE	TRUE	FALSE
scenario_003	JAG2	TRUE	TRUE	FALSE
scenario_003	JAGN1	TRUE	TRUE	TRUE
scenario_003	JAZF1-AS1	TRUE	TRUE	FALSE
scenario_003	JCAD	TRUE	TRUE	FALSE
scenario_003	JHY	TRUE	TRUE	FALSE
scenario_003	JPT1	TRUE	TRUE	FALSE
scenario_003	JRKL	TRUE	TRUE	FALSE
scenario_003	JUP	TRUE	TRUE	FALSE
scenario_003	KANK4	TRUE	TRUE	FALSE
scenario_003	KANSL3	TRUE	TRUE	FALSE
scenario_003	KBTBD11	TRUE	TRUE	FALSE
scenario_003	KBTBD2	TRUE	TRUE	FALSE
scenario_003	KCNAB3	TRUE	TRUE	FALSE
scenario_003	KCNC2	TRUE	TRUE	FALSE
scenario_003	KCNG1	TRUE	TRUE	FALSE
scenario_003	KCNG3	TRUE	TRUE	TRUE
scenario_003	KCNH1	TRUE	TRUE	FALSE
scenario_003	KCNJ10	TRUE	TRUE	FALSE
scenario_003	KCNJ14	TRUE	TRUE	FALSE
scenario_003	KCNJ16	TRUE	TRUE	FALSE
scenario_003	KCNJ5	TRUE	TRUE	FALSE
scenario_003	KCNK3	TRUE	TRUE	FALSE
scenario_003	KCNMA1-AS1	TRUE	TRUE	FALSE
scenario_003	KCNMB2	TRUE	TRUE	FALSE
scenario_003	KCNMB2-AS1	TRUE	TRUE	FALSE
scenario_003	KCNQ1	TRUE	TRUE	FALSE
scenario_003	KCNS3	TRUE	TRUE	FALSE
scenario_003	KCNV1	TRUE	TRUE	TRUE
scenario_003	KCP	TRUE	TRUE	FALSE
scenario_003	KCTD17	TRUE	TRUE	FALSE
scenario_003	KEL	TRUE	TRUE	FALSE
scenario_003	KIAA0319	TRUE	TRUE	FALSE
scenario_003	KIAA1147	TRUE	TRUE	FALSE
scenario_003	KIAA1217	TRUE	TRUE	FALSE
scenario_003	KIAA1324L	TRUE	TRUE	FALSE
scenario_003	KIAA1328	TRUE	TRUE	FALSE
scenario_003	KIAA1468	TRUE	TRUE	FALSE
scenario_003	KIAA2012	TRUE	TRUE	FALSE
scenario_003	KIF3B	TRUE	TRUE	FALSE
scenario_003	KIF7	TRUE	TRUE	FALSE
scenario_003	KIF9-AS1	TRUE	TRUE	FALSE
scenario_003	KLF2	TRUE	TRUE	FALSE
scenario_003	KLF5	TRUE	TRUE	FALSE
scenario_003	KLHL1	TRUE	TRUE	FALSE
scenario_003	KLHL26	TRUE	TRUE	TRUE
scenario_003	KLHL42	TRUE	TRUE	FALSE
scenario_003	KLK6	TRUE	TRUE	FALSE
scenario_003	KLRC4-KLRK1	TRUE	TRUE	FALSE
scenario_003	KPTN	TRUE	TRUE	FALSE
scenario_003	KRTAP5-AS1	TRUE	TRUE	FALSE
scenario_003	KTN1	TRUE	TRUE	FALSE
scenario_003	KXD1	TRUE	TRUE	FALSE
scenario_003	L2HGDH	TRUE	TRUE	FALSE
scenario_003	L3MBTL3	TRUE	TRUE	FALSE
scenario_003	LAGE3	TRUE	TRUE	FALSE
scenario_003	LAIR1	TRUE	TRUE	FALSE
scenario_003	LAMA1	TRUE	TRUE	FALSE
scenario_003	LAMA3	TRUE	TRUE	FALSE
scenario_003	LAMA5	TRUE	TRUE	FALSE
scenario_003	LAMTOR3	TRUE	TRUE	TRUE
scenario_003	LANCL1	TRUE	TRUE	FALSE
scenario_003	LAPTM5	TRUE	TRUE	FALSE
scenario_003	LAT	TRUE	TRUE	FALSE
scenario_003	LBR	TRUE	TRUE	FALSE
scenario_003	LCN12	TRUE	TRUE	FALSE
scenario_003	LDB3	TRUE	TRUE	TRUE
scenario_003	LDLR	TRUE	TRUE	FALSE
scenario_003	LEMD3	TRUE	TRUE	TRUE
scenario_003	LHFPL3	TRUE	TRUE	FALSE
scenario_003	LHX6	TRUE	TRUE	FALSE
scenario_003	LIG1	TRUE	TRUE	FALSE
scenario_003	LILRB1	TRUE	TRUE	FALSE
scenario_003	LIMCH1	TRUE	TRUE	FALSE
scenario_003	LINC00158	TRUE	TRUE	FALSE
scenario_003	LINC00237	TRUE	TRUE	FALSE
scenario_003	LINC00265	TRUE	TRUE	FALSE
scenario_003	LINC00290	TRUE	TRUE	FALSE
scenario_003	LINC00298	TRUE	TRUE	FALSE
scenario_003	LINC00299	TRUE	TRUE	TRUE
scenario_003	LINC00326	TRUE	TRUE	FALSE
scenario_003	LINC00390	TRUE	TRUE	FALSE
scenario_003	LINC00461	TRUE	TRUE	FALSE
scenario_003	LINC00463	TRUE	TRUE	TRUE
scenario_003	LINC00499	TRUE	TRUE	FALSE
scenario_003	LINC00500	TRUE	TRUE	TRUE
scenario_003	LINC00504	TRUE	TRUE	FALSE
scenario_003	LINC00507	TRUE	TRUE	FALSE
scenario_003	LINC00508	TRUE	TRUE	FALSE
scenario_003	LINC00630	TRUE	TRUE	FALSE
scenario_003	LINC00844	TRUE	TRUE	FALSE
scenario_003	LINC00854	TRUE	TRUE	FALSE
scenario_003	LINC00877	TRUE	TRUE	FALSE
scenario_003	LINC00926	TRUE	TRUE	FALSE
scenario_003	LINC00982	TRUE	TRUE	FALSE
scenario_003	LINC01006	TRUE	TRUE	TRUE
scenario_003	LINC01010	TRUE	TRUE	FALSE
scenario_003	LINC01090	TRUE	TRUE	TRUE
scenario_003	LINC01099	TRUE	TRUE	FALSE
scenario_003	LINC01202	TRUE	TRUE	FALSE
scenario_003	LINC01250	TRUE	TRUE	FALSE
scenario_003	LINC01268	TRUE	TRUE	FALSE
scenario_003	LINC01299	TRUE	TRUE	FALSE
scenario_003	LINC01331	TRUE	TRUE	FALSE
scenario_003	LINC01336	TRUE	TRUE	FALSE
scenario_003	LINC01378	TRUE	TRUE	FALSE
scenario_003	LINC01410	TRUE	TRUE	FALSE
scenario_003	LINC01482	TRUE	TRUE	FALSE
scenario_003	LINC01484	TRUE	TRUE	FALSE
scenario_003	LINC01494	TRUE	TRUE	FALSE
scenario_003	LINC01551	TRUE	TRUE	FALSE
scenario_003	LINC01586	TRUE	TRUE	FALSE
scenario_003	LINC01608	TRUE	TRUE	FALSE
scenario_003	LINC01630	TRUE	TRUE	FALSE
scenario_003	LINC01684	TRUE	TRUE	FALSE
scenario_003	LINC01721	TRUE	TRUE	FALSE
scenario_003	LINC01727	TRUE	TRUE	FALSE
scenario_003	LINC01792	TRUE	TRUE	FALSE
scenario_003	LINC01811	TRUE	TRUE	FALSE
scenario_003	LINC01821	TRUE	TRUE	FALSE
scenario_003	LINC01877	TRUE	TRUE	FALSE
scenario_003	LINC01923	TRUE	TRUE	FALSE
scenario_003	LINC01934	TRUE	TRUE	FALSE
scenario_003	LINC01965	TRUE	TRUE	FALSE
scenario_003	LINC02055	TRUE	TRUE	TRUE
scenario_003	LINC02058	TRUE	TRUE	FALSE
scenario_003	LINC02147	TRUE	TRUE	FALSE
scenario_003	LINC02199	TRUE	TRUE	FALSE
scenario_003	LINC02217	TRUE	TRUE	FALSE
scenario_003	LINC02253	TRUE	TRUE	FALSE
scenario_003	LINC02254	TRUE	TRUE	FALSE
scenario_003	LINC02263	TRUE	TRUE	FALSE
scenario_003	LINC02283	TRUE	TRUE	FALSE
scenario_003	LINC02293	TRUE	TRUE	FALSE
scenario_003	LINC02296	TRUE	TRUE	TRUE
scenario_003	LINC02306	TRUE	TRUE	TRUE
scenario_003	LINC02327	TRUE	TRUE	FALSE
scenario_003	LINC02328	TRUE	TRUE	FALSE
scenario_003	LINC02341	TRUE	TRUE	FALSE
scenario_003	LINC02359	TRUE	TRUE	FALSE
scenario_003	LINC02398	TRUE	TRUE	FALSE
scenario_003	LINC02473	TRUE	TRUE	FALSE
scenario_003	LINC02588	TRUE	TRUE	FALSE
scenario_003	LINGO2	TRUE	TRUE	FALSE
scenario_003	LIX1	TRUE	TRUE	FALSE
scenario_003	LMCD1-AS1	TRUE	TRUE	FALSE
scenario_003	LONP1	TRUE	TRUE	FALSE
scenario_003	LOXL2	TRUE	TRUE	FALSE
scenario_003	LPAR3	TRUE	TRUE	FALSE
scenario_003	LPAR5	TRUE	TRUE	FALSE
scenario_003	LPCAT2	TRUE	TRUE	FALSE
scenario_003	LPGAT1	TRUE	TRUE	TRUE
scenario_003	LPP	TRUE	TRUE	FALSE
scenario_003	LRP2	TRUE	TRUE	TRUE
scenario_003	LRRC10B	TRUE	TRUE	FALSE
scenario_003	LRRC38	TRUE	TRUE	FALSE
scenario_003	LRRC4	TRUE	TRUE	FALSE
scenario_003	LRRC41	TRUE	TRUE	FALSE
scenario_003	LRRC43	TRUE	TRUE	FALSE
scenario_003	LRRC4C	TRUE	FALSE	TRUE
scenario_003	LRRC53	TRUE	TRUE	FALSE
scenario_003	LRRC63	TRUE	TRUE	FALSE
scenario_003	LRRC66	TRUE	TRUE	FALSE
scenario_003	LRRIQ1	TRUE	TRUE	FALSE
scenario_003	LRRTM2	TRUE	TRUE	FALSE
scenario_003	LRTM1	TRUE	TRUE	FALSE
scenario_003	LSAMP	TRUE	FALSE	FALSE
scenario_003	LSM11	TRUE	TRUE	TRUE
scenario_003	LSM14A	TRUE	TRUE	FALSE
scenario_003	LSM8	TRUE	TRUE	FALSE
scenario_003	LSMEM1	TRUE	TRUE	FALSE
scenario_003	LST1	TRUE	TRUE	FALSE
scenario_003	LTV1	TRUE	TRUE	FALSE
scenario_003	LURAP1L-AS1	TRUE	TRUE	FALSE
scenario_003	LUZP2	TRUE	TRUE	TRUE
scenario_003	LY86	TRUE	TRUE	FALSE
scenario_003	LY86-AS1	TRUE	TRUE	FALSE
scenario_003	LYPD1	TRUE	TRUE	FALSE
scenario_003	LYPD6B	TRUE	TRUE	FALSE
scenario_003	LYPD8	TRUE	TRUE	FALSE
scenario_003	LYPLA1	TRUE	TRUE	FALSE
scenario_003	LYPLAL1-DT	TRUE	TRUE	FALSE
scenario_003	MACC1	TRUE	TRUE	FALSE
scenario_003	MACF1	TRUE	TRUE	FALSE
scenario_003	MACROD2-AS1	TRUE	TRUE	FALSE
scenario_003	MAFG	TRUE	TRUE	FALSE
scenario_003	MAFK	TRUE	TRUE	FALSE
scenario_003	MAG	TRUE	TRUE	FALSE
scenario_003	MAGEH1	TRUE	TRUE	FALSE
scenario_003	MALINC1	TRUE	TRUE	FALSE
scenario_003	MAN2A2	TRUE	TRUE	FALSE
scenario_003	MANF	TRUE	TRUE	FALSE
scenario_003	MANSC1	TRUE	TRUE	FALSE
scenario_003	MAP3K10	TRUE	TRUE	FALSE
scenario_003	MAP3K7	TRUE	TRUE	FALSE
scenario_003	MAP3K8	TRUE	TRUE	FALSE
scenario_003	MAPK12	TRUE	TRUE	FALSE
scenario_003	MARCH10	TRUE	TRUE	TRUE
scenario_003	MARCH11	TRUE	TRUE	TRUE
scenario_003	MARCH3	TRUE	TRUE	FALSE
scenario_003	MARCH5	TRUE	TRUE	FALSE
scenario_003	MARCH6	TRUE	TRUE	TRUE
scenario_003	MASP1	TRUE	TRUE	FALSE
scenario_003	MBD5	TRUE	TRUE	FALSE
scenario_003	MBTPS2	TRUE	TRUE	FALSE
scenario_003	MCAM	TRUE	TRUE	FALSE
scenario_003	MCAT	TRUE	TRUE	FALSE
scenario_003	MCHR2	TRUE	TRUE	FALSE
scenario_003	MCM3	TRUE	TRUE	FALSE
scenario_003	MCM3AP-AS1	TRUE	TRUE	TRUE
scenario_003	MCOLN1	TRUE	TRUE	FALSE
scenario_003	MCRIP2	TRUE	TRUE	TRUE
scenario_003	MECOM	TRUE	TRUE	FALSE
scenario_003	MECR	TRUE	TRUE	FALSE
scenario_003	MED19	TRUE	TRUE	FALSE
scenario_003	MEGF11	TRUE	TRUE	FALSE
scenario_003	MEIOB	TRUE	TRUE	FALSE
scenario_003	MEOX2	TRUE	TRUE	TRUE
scenario_003	MEPE	TRUE	TRUE	FALSE
scenario_003	METAP2	TRUE	TRUE	FALSE
scenario_003	MFSD2A	TRUE	TRUE	FALSE
scenario_003	MFSD6	TRUE	TRUE	FALSE
scenario_003	MGAT3	TRUE	TRUE	FALSE
scenario_003	MGST1	TRUE	TRUE	FALSE
scenario_003	MICAL2	TRUE	TRUE	FALSE
scenario_003	MIGA2	TRUE	TRUE	FALSE
scenario_003	MIR124-2HG	TRUE	TRUE	FALSE
scenario_003	MIR137HG	TRUE	TRUE	FALSE
scenario_003	MIR2052HG	TRUE	TRUE	FALSE
scenario_003	MIR3681HG	TRUE	TRUE	FALSE
scenario_003	MIR3976HG	TRUE	TRUE	FALSE
scenario_003	MIRLET7BHG	TRUE	TRUE	FALSE
scenario_003	MIS18BP1	TRUE	TRUE	TRUE
scenario_003	MLC1	TRUE	TRUE	FALSE
scenario_003	MLH1	TRUE	TRUE	FALSE
scenario_003	MLH3	TRUE	TRUE	FALSE
scenario_003	MLIP	TRUE	TRUE	FALSE
scenario_003	MLXIP	TRUE	TRUE	FALSE
scenario_003	MMD	TRUE	TRUE	FALSE
scenario_003	MMP25-AS1	TRUE	TRUE	FALSE
scenario_003	MMS19	TRUE	TRUE	FALSE
scenario_003	MMS22L	TRUE	TRUE	FALSE
scenario_003	MOBP	TRUE	TRUE	FALSE
scenario_003	MOG	TRUE	TRUE	FALSE
scenario_003	MOGAT1	TRUE	TRUE	FALSE
scenario_003	MON2	TRUE	TRUE	FALSE
scenario_003	MORC2-AS1	TRUE	TRUE	FALSE
scenario_003	MORN1	TRUE	TRUE	TRUE
scenario_003	MORN5	TRUE	TRUE	FALSE
scenario_003	MOXD1	TRUE	TRUE	TRUE
scenario_003	MPND	TRUE	TRUE	FALSE
scenario_003	MRC1	TRUE	TRUE	TRUE
scenario_003	MROH9	TRUE	TRUE	FALSE
scenario_003	MRPL11	FALSE	FALSE	FALSE
scenario_003	MRPL20	FALSE	FALSE	FALSE
scenario_003	MRPL24	FALSE	FALSE	FALSE
scenario_003	MRPL3	FALSE	FALSE	FALSE
scenario_003	MRPL4	FALSE	FALSE	FALSE
scenario_003	MRPL48	FALSE	FALSE	TRUE
scenario_003	MRPS15	FALSE	FALSE	FALSE
scenario_003	MRPS23	FALSE	FALSE	FALSE
scenario_003	MRPS31	FALSE	FALSE	FALSE
scenario_003	MRVI1	TRUE	TRUE	FALSE
scenario_003	MS4A4A	TRUE	TRUE	FALSE
scenario_003	MS4A6A	TRUE	TRUE	FALSE
scenario_003	MSANTD3	TRUE	TRUE	FALSE
scenario_003	MSS51	TRUE	TRUE	FALSE
scenario_003	MT-ATP8	FALSE	FALSE	FALSE
scenario_003	MT1G	TRUE	TRUE	FALSE
scenario_003	MT1M	TRUE	TRUE	FALSE
scenario_003	MTERF4	TRUE	TRUE	FALSE
scenario_003	MTHFR	TRUE	TRUE	FALSE
scenario_003	MTIF3	TRUE	TRUE	FALSE
scenario_003	MTX2	TRUE	TRUE	FALSE
scenario_003	MUSK	TRUE	TRUE	FALSE
scenario_003	MXRA7	TRUE	TRUE	FALSE
scenario_003	MYBPC1	TRUE	TRUE	FALSE
scenario_003	MYEF2	TRUE	TRUE	FALSE
scenario_003	MYH11	TRUE	TRUE	FALSE
scenario_003	MYL6B	TRUE	TRUE	FALSE
scenario_003	MYO10	TRUE	TRUE	FALSE
scenario_003	MYO5B	TRUE	TRUE	FALSE
scenario_003	MYRF	TRUE	TRUE	TRUE
scenario_003	MYT1	TRUE	TRUE	TRUE
scenario_003	N4BP1	TRUE	TRUE	FALSE
scenario_003	N4BP2	TRUE	TRUE	FALSE
scenario_003	N4BP2L1	TRUE	TRUE	FALSE
scenario_003	NAP1L1	TRUE	TRUE	FALSE
scenario_003	NAP1L2	TRUE	TRUE	TRUE
scenario_003	NAPB	TRUE	TRUE	FALSE
scenario_003	NARFL	TRUE	TRUE	FALSE
scenario_003	NAT9	TRUE	TRUE	FALSE
scenario_003	NBAT1	TRUE	TRUE	FALSE
scenario_003	NBEAL1	TRUE	TRUE	FALSE
scenario_003	NBPF9	TRUE	TRUE	FALSE
scenario_003	NCF1	TRUE	TRUE	FALSE
scenario_003	NCKAP1L	TRUE	TRUE	FALSE
scenario_003	NCLN	TRUE	TRUE	FALSE
scenario_003	NCR3LG1	TRUE	TRUE	FALSE
scenario_003	NDP	TRUE	TRUE	FALSE
scenario_003	NDST4	TRUE	TRUE	FALSE
scenario_003	NDUFA4L2	TRUE	TRUE	FALSE
scenario_003	NDUFA6	TRUE	TRUE	FALSE
scenario_003	NDUFAF7	TRUE	TRUE	FALSE
scenario_003	NDUFV2-AS1	TRUE	TRUE	FALSE
scenario_003	NEB	TRUE	TRUE	FALSE
scenario_003	NEIL1	TRUE	TRUE	FALSE
scenario_003	NEK5	TRUE	TRUE	FALSE
scenario_003	NELL2	TRUE	TRUE	TRUE
scenario_003	NEMF	TRUE	TRUE	TRUE
scenario_003	NET1	TRUE	TRUE	TRUE
scenario_003	NEU4	TRUE	TRUE	FALSE
scenario_003	NEUROD6	TRUE	TRUE	FALSE
scenario_003	NEXN	TRUE	TRUE	FALSE
scenario_003	NFATC4	TRUE	TRUE	FALSE
scenario_003	NFIC	TRUE	TRUE	TRUE
scenario_003	NFIX	TRUE	TRUE	FALSE
scenario_003	NFU1	TRUE	TRUE	FALSE
scenario_003	NHSL1	TRUE	TRUE	FALSE
scenario_003	NIFK	TRUE	TRUE	FALSE
scenario_003	NINJ2	TRUE	TRUE	FALSE
scenario_003	NIPAL2	TRUE	TRUE	FALSE
scenario_003	NIPSNAP3A	TRUE	TRUE	FALSE
scenario_003	NKAIN1	TRUE	TRUE	FALSE
scenario_003	NKX2-2	TRUE	TRUE	FALSE
scenario_003	NKX6-2	TRUE	TRUE	FALSE
scenario_003	NLGN2	TRUE	TRUE	FALSE
scenario_003	NLK	TRUE	TRUE	TRUE
scenario_003	NLRP1	TRUE	TRUE	FALSE
scenario_003	NME4	TRUE	TRUE	FALSE
scenario_003	NMU	TRUE	TRUE	FALSE
scenario_003	NOD1	TRUE	TRUE	FALSE
scenario_003	NOP58	TRUE	TRUE	FALSE
scenario_003	NOS1AP	TRUE	TRUE	FALSE
scenario_003	NOTCH1	TRUE	TRUE	FALSE
scenario_003	NOX4	TRUE	TRUE	FALSE
scenario_003	NPAS1	TRUE	TRUE	FALSE
scenario_003	NPAS3	TRUE	TRUE	FALSE
scenario_003	NPFFR1	TRUE	TRUE	FALSE
scenario_003	NPHP3-ACAD11	TRUE	TRUE	FALSE
scenario_003	NPPC	TRUE	TRUE	FALSE
scenario_003	NPY	TRUE	TRUE	FALSE
scenario_003	NR6A1	TRUE	TRUE	FALSE
scenario_003	NRBP2	TRUE	TRUE	FALSE
scenario_003	NRDE2	TRUE	TRUE	FALSE
scenario_003	NRG1	TRUE	TRUE	TRUE
scenario_003	NRIP3	TRUE	TRUE	FALSE
scenario_003	NRL	TRUE	TRUE	FALSE
scenario_003	NRSN2-AS1	TRUE	TRUE	FALSE
scenario_003	NRXN1	TRUE	FALSE	FALSE
scenario_003	NRXN3	TRUE	FALSE	FALSE
scenario_003	NSL1	TRUE	TRUE	FALSE
scenario_003	NSUN6	TRUE	TRUE	FALSE
scenario_003	NT5E	TRUE	TRUE	FALSE
scenario_003	NTM	TRUE	TRUE	FALSE
scenario_003	NTMT1	TRUE	TRUE	FALSE
scenario_003	NTN1	TRUE	TRUE	FALSE
scenario_003	NTRK3	TRUE	TRUE	FALSE
scenario_003	NTSR2	TRUE	TRUE	FALSE
scenario_003	NUDT10	TRUE	TRUE	FALSE
scenario_003	NUDT12	TRUE	TRUE	TRUE
scenario_003	NUDT4	TRUE	TRUE	FALSE
scenario_003	NUDT7	TRUE	TRUE	FALSE
scenario_003	NUF2	TRUE	TRUE	FALSE
scenario_003	NUP155	TRUE	TRUE	FALSE
scenario_003	NUP188	TRUE	TRUE	FALSE
scenario_003	NUPR1	TRUE	TRUE	FALSE
scenario_003	NWD1	TRUE	TRUE	FALSE
scenario_003	NXPH2	TRUE	TRUE	TRUE
scenario_003	OCA2	TRUE	TRUE	TRUE
scenario_003	OLFM3	TRUE	TRUE	FALSE
scenario_003	OLIG2	TRUE	TRUE	FALSE
scenario_003	OLR1	TRUE	TRUE	FALSE
scenario_003	ONECUT2	TRUE	TRUE	FALSE
scenario_003	OPALIN	TRUE	TRUE	FALSE
scenario_003	OPRD1	TRUE	TRUE	FALSE
scenario_003	OR14I1	TRUE	TRUE	FALSE
scenario_003	OR2L3	TRUE	TRUE	FALSE
scenario_003	OR2L5	TRUE	TRUE	TRUE
scenario_003	OSBP2	TRUE	TRUE	FALSE
scenario_003	OSER1	TRUE	TRUE	TRUE
scenario_003	OTOF	TRUE	TRUE	FALSE
scenario_003	OTUD6B	TRUE	TRUE	TRUE
scenario_003	OXA1L	TRUE	TRUE	TRUE
scenario_003	PABPC1L2B	TRUE	TRUE	FALSE
scenario_003	PACRG-AS3	TRUE	TRUE	FALSE
scenario_003	PACS2	TRUE	TRUE	FALSE
scenario_003	PAFAH1B1	TRUE	TRUE	TRUE
scenario_003	PAICS	TRUE	TRUE	TRUE
scenario_003	PAK1IP1	TRUE	TRUE	FALSE
scenario_003	PALLD	TRUE	TRUE	FALSE
scenario_003	PALM2	TRUE	TRUE	FALSE
scenario_003	PALMD	TRUE	TRUE	FALSE
scenario_003	PAMR1	TRUE	TRUE	FALSE
scenario_003	PAPLN	TRUE	TRUE	FALSE
scenario_003	PAPSS2	TRUE	TRUE	FALSE
scenario_003	PAQR3	TRUE	TRUE	FALSE
scenario_003	PARPBP	TRUE	TRUE	TRUE
scenario_003	PARVG	TRUE	TRUE	FALSE
scenario_003	PASK	TRUE	TRUE	TRUE
scenario_003	PAWR	TRUE	TRUE	FALSE
scenario_003	PAX6	TRUE	TRUE	FALSE
scenario_003	PBDC1	TRUE	TRUE	FALSE
scenario_003	PC	TRUE	TRUE	FALSE
scenario_003	PCA3	TRUE	TRUE	FALSE
scenario_003	PCDH15	TRUE	TRUE	FALSE
scenario_003	PCDH19	TRUE	TRUE	TRUE
scenario_003	PCF11	TRUE	TRUE	FALSE
scenario_003	PCOLCE2	TRUE	TRUE	FALSE
scenario_003	PCP4L1	TRUE	TRUE	FALSE
scenario_003	PCYT1A	TRUE	TRUE	FALSE
scenario_003	PDCD1LG2	TRUE	TRUE	FALSE
scenario_003	PDE3B	TRUE	TRUE	FALSE
scenario_003	PDE4B	TRUE	TRUE	FALSE
scenario_003	PDGFD	TRUE	TRUE	FALSE
scenario_003	PDGFRA	TRUE	TRUE	FALSE
scenario_003	PDHB	TRUE	TRUE	TRUE
scenario_003	PDRG1	TRUE	TRUE	FALSE
scenario_003	PDZRN3	TRUE	TRUE	FALSE
scenario_003	PDZRN4	TRUE	TRUE	FALSE
scenario_003	PECAM1	TRUE	TRUE	FALSE
scenario_003	PEMT	TRUE	TRUE	FALSE
scenario_003	PES1	TRUE	TRUE	FALSE
scenario_003	PFDN1	TRUE	TRUE	FALSE
scenario_003	PFKFB2	TRUE	TRUE	FALSE
scenario_003	PFKP	TRUE	TRUE	FALSE
scenario_003	PGAM5	TRUE	TRUE	FALSE
scenario_003	PGBD2	TRUE	TRUE	TRUE
scenario_003	PHC2	TRUE	TRUE	FALSE
scenario_003	PHEX	TRUE	TRUE	FALSE
scenario_003	PHF13	TRUE	TRUE	FALSE
scenario_003	PHF3	TRUE	TRUE	FALSE
scenario_003	PHGDH	TRUE	TRUE	FALSE
scenario_003	PHKA2	TRUE	TRUE	FALSE
scenario_003	PHKG2	TRUE	TRUE	TRUE
scenario_003	PHLDA1	TRUE	TRUE	FALSE
scenario_003	PHTF1	TRUE	TRUE	FALSE
scenario_003	PHYHD1	TRUE	TRUE	FALSE
scenario_003	PIAS1	TRUE	TRUE	FALSE
scenario_003	PIEZO2	TRUE	TRUE	FALSE
scenario_003	PIF1	TRUE	TRUE	FALSE
scenario_003	PIGO	TRUE	TRUE	FALSE
scenario_003	PIGX	TRUE	TRUE	FALSE
scenario_003	PIK3AP1	TRUE	TRUE	FALSE
scenario_003	PIK3CD	TRUE	TRUE	TRUE
scenario_003	PIK3R3	TRUE	TRUE	FALSE
scenario_003	PIK3R5	TRUE	TRUE	FALSE
scenario_003	PINLYP	TRUE	TRUE	FALSE
scenario_003	PITPNA	TRUE	TRUE	FALSE
scenario_003	PKD2L2	TRUE	TRUE	FALSE
scenario_003	PLA2G4A	TRUE	TRUE	FALSE
scenario_003	PLCB2	TRUE	TRUE	FALSE
scenario_003	PLD3	TRUE	TRUE	FALSE
scenario_003	PLD5	TRUE	TRUE	FALSE
scenario_003	PLEK	TRUE	TRUE	FALSE
scenario_003	PLEKHA6	TRUE	TRUE	TRUE
scenario_003	PLEKHA8	TRUE	TRUE	TRUE
scenario_003	PLEKHG3	TRUE	TRUE	FALSE
scenario_003	PLEKHH1	TRUE	TRUE	FALSE
scenario_003	PLIN4	TRUE	TRUE	FALSE
scenario_003	PLK1	TRUE	TRUE	FALSE
scenario_003	PLP1	TRUE	FALSE	TRUE
scenario_003	PLPP1	TRUE	TRUE	TRUE
scenario_003	PLPP4	TRUE	TRUE	TRUE
scenario_003	PLPPR2	TRUE	TRUE	FALSE
scenario_003	PLPPR5	TRUE	TRUE	FALSE
scenario_003	PLS3	TRUE	TRUE	FALSE
scenario_003	PLS3-AS1	TRUE	TRUE	FALSE
scenario_003	PLSCR1	TRUE	TRUE	FALSE
scenario_003	PLTP	TRUE	TRUE	FALSE
scenario_003	PMM2	TRUE	TRUE	FALSE
scenario_003	PMP22	TRUE	TRUE	FALSE
scenario_003	PNKP	TRUE	TRUE	FALSE
scenario_003	PNOC	TRUE	TRUE	FALSE
scenario_003	PNPLA2	TRUE	TRUE	FALSE
scenario_003	PNPLA3	TRUE	TRUE	TRUE
scenario_003	POC5	TRUE	TRUE	FALSE
scenario_003	PODXL	TRUE	TRUE	TRUE
scenario_003	POFUT1	TRUE	TRUE	FALSE
scenario_003	POGK	TRUE	TRUE	TRUE
scenario_003	POGLUT1	TRUE	TRUE	FALSE
scenario_003	POGZ	TRUE	TRUE	FALSE
scenario_003	POLH	TRUE	TRUE	FALSE
scenario_003	POLR3C	TRUE	TRUE	FALSE
scenario_003	POLR3E	TRUE	TRUE	FALSE
scenario_003	POMP	TRUE	TRUE	FALSE
scenario_003	POP1	TRUE	TRUE	FALSE
scenario_003	POPDC3	TRUE	TRUE	FALSE
scenario_003	POSTN	TRUE	TRUE	FALSE
scenario_003	PPARGC1B	TRUE	TRUE	FALSE
scenario_003	PPIL1	TRUE	TRUE	FALSE
scenario_003	PPP1R1A	TRUE	TRUE	FALSE
scenario_003	PPP1R26	TRUE	TRUE	FALSE
scenario_003	PPP1R35	TRUE	TRUE	FALSE
scenario_003	PPP1R3C	TRUE	TRUE	TRUE
scenario_003	PPP1R3E	TRUE	TRUE	TRUE
scenario_003	PPP2R5B	TRUE	TRUE	FALSE
scenario_003	PPP4R3B	TRUE	TRUE	FALSE
scenario_003	PPP5C	TRUE	TRUE	TRUE
scenario_003	PPRC1	TRUE	TRUE	TRUE
scenario_003	PPTC7	TRUE	TRUE	TRUE
scenario_003	PRCC	TRUE	TRUE	FALSE
scenario_003	PRDM16	TRUE	TRUE	FALSE
scenario_003	PRDX5	TRUE	TRUE	FALSE
scenario_003	PRDX6	TRUE	TRUE	FALSE
scenario_003	PRIMA1	TRUE	TRUE	FALSE
scenario_003	PRKCD	TRUE	TRUE	FALSE
scenario_003	PRKCE	TRUE	TRUE	FALSE
scenario_003	PRKCI	TRUE	TRUE	FALSE
scenario_003	PRKCQ	TRUE	TRUE	FALSE
scenario_003	PRKCZ	TRUE	TRUE	FALSE
scenario_003	PRKDC	TRUE	TRUE	FALSE
scenario_003	PRKG2	TRUE	TRUE	FALSE
scenario_003	PRMT1	TRUE	TRUE	FALSE
scenario_003	PRNP	TRUE	TRUE	FALSE
scenario_003	PROS1	TRUE	TRUE	FALSE
scenario_003	PRPF3	TRUE	TRUE	FALSE
scenario_003	PRPF4	TRUE	TRUE	FALSE
scenario_003	PRPF4B	TRUE	TRUE	FALSE
scenario_003	PRR18	TRUE	TRUE	FALSE
scenario_003	PRRT4	TRUE	TRUE	FALSE
scenario_003	PSAT1	TRUE	TRUE	TRUE
scenario_003	PSMD3	TRUE	TRUE	TRUE
scenario_003	PSMD6	TRUE	TRUE	FALSE
scenario_003	PSMG2	TRUE	TRUE	FALSE
scenario_003	PTBP1	TRUE	TRUE	FALSE
scenario_003	PTCH1	TRUE	TRUE	TRUE
scenario_003	PTCHD1-AS	TRUE	TRUE	FALSE
scenario_003	PTGS1	TRUE	TRUE	FALSE
scenario_003	PTPN23	TRUE	TRUE	FALSE
scenario_003	PTPN3	TRUE	TRUE	FALSE
scenario_003	PTPN4	TRUE	TRUE	FALSE
scenario_003	PTPRB	TRUE	TRUE	FALSE
scenario_003	PTPRC	TRUE	TRUE	FALSE
scenario_003	PTPRD	TRUE	FALSE	FALSE
scenario_003	PTPRD-AS2	TRUE	TRUE	FALSE
scenario_003	PTPRO	TRUE	TRUE	FALSE
scenario_003	PTPRT	TRUE	TRUE	FALSE
scenario_003	PTPRZ1	TRUE	TRUE	FALSE
scenario_003	PTRH2	TRUE	TRUE	FALSE
scenario_003	PUM3	TRUE	TRUE	FALSE
scenario_003	PUS7	TRUE	TRUE	FALSE
scenario_003	PVALB	TRUE	TRUE	FALSE
scenario_003	PVR	TRUE	TRUE	TRUE
scenario_003	PWRN3	TRUE	TRUE	FALSE
scenario_003	PXDN	TRUE	TRUE	FALSE
scenario_003	PYGM	TRUE	TRUE	FALSE
scenario_003	PZP	TRUE	TRUE	FALSE
scenario_003	QPCT	TRUE	TRUE	FALSE
scenario_003	QRFPR	TRUE	TRUE	FALSE
scenario_003	QSER1	TRUE	TRUE	TRUE
scenario_003	QSOX2	TRUE	TRUE	TRUE
scenario_003	R3HDM1	TRUE	TRUE	FALSE
scenario_003	R3HDM2	TRUE	TRUE	TRUE
scenario_003	R3HDM4	TRUE	TRUE	FALSE
scenario_003	RAB18	TRUE	TRUE	FALSE
scenario_003	RAB26	TRUE	TRUE	FALSE
scenario_003	RAB27B	TRUE	TRUE	FALSE
scenario_003	RAB3B	TRUE	TRUE	FALSE
scenario_003	RAB3GAP1	TRUE	TRUE	FALSE
scenario_003	RAB40C	TRUE	TRUE	FALSE
scenario_003	RAB6A	TRUE	TRUE	TRUE
scenario_003	RAC1	TRUE	TRUE	FALSE
scenario_003	RAD9A	TRUE	TRUE	FALSE
scenario_003	RALBP1	TRUE	TRUE	FALSE
scenario_003	RALGAPB	TRUE	TRUE	FALSE
scenario_003	RALYL	TRUE	FALSE	FALSE
scenario_003	RANBP3L	TRUE	TRUE	FALSE
scenario_003	RANBP9	TRUE	TRUE	FALSE
scenario_003	RASGEF1C	TRUE	TRUE	TRUE
scenario_003	RASGRF2-AS1	TRUE	TRUE	FALSE
scenario_003	RASGRP3	TRUE	TRUE	FALSE
scenario_003	RASIP1	TRUE	TRUE	FALSE
scenario_003	RASL12	TRUE	TRUE	FALSE
scenario_003	RBL2	TRUE	TRUE	FALSE
scenario_003	RBM24	TRUE	TRUE	FALSE
scenario_003	RBM33	TRUE	TRUE	TRUE
scenario_003	RBM47	TRUE	TRUE	TRUE
scenario_003	RBM8A	TRUE	TRUE	FALSE
scenario_003	RCC1	TRUE	TRUE	FALSE
scenario_003	RCL1	TRUE	TRUE	FALSE
scenario_003	RCN1	TRUE	TRUE	FALSE
scenario_003	RCSD1	TRUE	TRUE	FALSE
scenario_003	RECQL	TRUE	TRUE	FALSE
scenario_003	REPS1	TRUE	TRUE	FALSE
scenario_003	REX1BD	TRUE	TRUE	FALSE
scenario_003	RFNG	TRUE	TRUE	FALSE
scenario_003	RFTN2	TRUE	TRUE	FALSE
scenario_003	RFX3	TRUE	TRUE	FALSE
scenario_003	RFX4	TRUE	TRUE	FALSE
scenario_003	RGL1	TRUE	TRUE	FALSE
scenario_003	RGMA	TRUE	TRUE	FALSE
scenario_003	RGR	TRUE	TRUE	FALSE
scenario_003	RGS1	TRUE	TRUE	FALSE
scenario_003	RGS10	TRUE	TRUE	TRUE
scenario_003	RGS20	TRUE	TRUE	TRUE
scenario_003	RGS3	TRUE	TRUE	FALSE
scenario_003	RHOBTB3	TRUE	TRUE	FALSE
scenario_003	RHOF	TRUE	TRUE	FALSE
scenario_003	RHOQ	TRUE	TRUE	TRUE
scenario_003	RIC3	TRUE	TRUE	FALSE
scenario_003	RIMS1	TRUE	TRUE	FALSE
scenario_003	RINL	TRUE	TRUE	FALSE
scenario_003	RIPOR2	TRUE	TRUE	FALSE
scenario_003	RLBP1	TRUE	TRUE	FALSE
scenario_003	RMND1	TRUE	TRUE	TRUE
scenario_003	RMND5A	TRUE	TRUE	FALSE
scenario_003	RNASE1	TRUE	TRUE	FALSE
scenario_003	RND1	TRUE	TRUE	FALSE
scenario_003	RNF111	TRUE	TRUE	FALSE
scenario_003	RNF114	TRUE	TRUE	TRUE
scenario_003	RNF130	TRUE	TRUE	FALSE
scenario_003	RNF138	TRUE	TRUE	FALSE
scenario_003	RNF149	TRUE	TRUE	FALSE
scenario_003	RNF157	TRUE	TRUE	FALSE
scenario_003	RNF166	TRUE	TRUE	FALSE
scenario_003	RNF182	TRUE	TRUE	TRUE
scenario_003	RNF219-AS1	TRUE	TRUE	FALSE
scenario_003	RNF220	TRUE	TRUE	TRUE
scenario_003	RNF32	TRUE	TRUE	FALSE
scenario_003	RNF43	TRUE	TRUE	FALSE
scenario_003	RNFT1	TRUE	TRUE	FALSE
scenario_003	RNPEP	TRUE	TRUE	FALSE
scenario_003	ROBO2	TRUE	FALSE	FALSE
scenario_003	ROCK2	TRUE	TRUE	FALSE
scenario_003	ROM1	TRUE	TRUE	FALSE
scenario_003	RORB	TRUE	TRUE	FALSE
scenario_003	ROS1	TRUE	TRUE	FALSE
scenario_003	RPAIN	TRUE	TRUE	FALSE
scenario_003	RPF1	TRUE	TRUE	FALSE
scenario_003	RPGR	TRUE	TRUE	FALSE
scenario_003	RPL10	FALSE	FALSE	FALSE
scenario_003	RPL12	FALSE	FALSE	FALSE
scenario_003	RPL13A	FALSE	FALSE	FALSE
scenario_003	RPL14	FALSE	FALSE	FALSE
scenario_003	RPL34-AS1	FALSE	FALSE	FALSE
scenario_003	RPL36AL	FALSE	FALSE	FALSE
scenario_003	RPL7	FALSE	FALSE	TRUE
scenario_003	RPRD1A	TRUE	TRUE	TRUE
scenario_003	RPRML	TRUE	TRUE	FALSE
scenario_003	RPS10-NUDT3	FALSE	FALSE	FALSE
scenario_003	RPS11	FALSE	FALSE	FALSE
scenario_003	RPUSD2	TRUE	TRUE	FALSE
scenario_003	RPUSD4	TRUE	TRUE	FALSE
scenario_003	RRAGC	TRUE	TRUE	FALSE
scenario_003	RRM2B	TRUE	TRUE	FALSE
scenario_003	RRNAD1	TRUE	TRUE	FALSE
scenario_003	RRP12	TRUE	TRUE	TRUE
scenario_003	RRP36	TRUE	TRUE	FALSE
scenario_003	RSPO3	TRUE	TRUE	FALSE
scenario_003	RTKN	TRUE	TRUE	FALSE
scenario_003	RTL6	TRUE	TRUE	FALSE
scenario_003	RYR3	TRUE	TRUE	FALSE
scenario_003	S100Z	TRUE	TRUE	FALSE
scenario_003	S1PR1	TRUE	TRUE	FALSE
scenario_003	S1PR5	TRUE	TRUE	FALSE
scenario_003	SALL2	TRUE	TRUE	FALSE
scenario_003	SAMD1	TRUE	TRUE	TRUE
scenario_003	SAMD5	TRUE	TRUE	TRUE
scenario_003	SAMSN1	TRUE	TRUE	FALSE
scenario_003	SAP30BP	TRUE	TRUE	FALSE
scenario_003	SAPCD2	TRUE	TRUE	FALSE
scenario_003	SAR1A	TRUE	TRUE	FALSE
scenario_003	SATB2	TRUE	TRUE	TRUE
scenario_003	SAV1	TRUE	TRUE	FALSE
scenario_003	SC5D	TRUE	TRUE	FALSE
scenario_003	SCAF4	TRUE	TRUE	FALSE
scenario_003	SCARA5	TRUE	TRUE	FALSE
scenario_003	SCD	TRUE	TRUE	FALSE
scenario_003	SCFD1	TRUE	TRUE	FALSE
scenario_003	SCHLAP1	TRUE	TRUE	FALSE
scenario_003	SCIN	TRUE	TRUE	FALSE
scenario_003	SCN9A	TRUE	TRUE	FALSE
scenario_003	SCRIB	TRUE	TRUE	FALSE
scenario_003	SDC4	TRUE	TRUE	FALSE
scenario_003	SDF2L1	TRUE	TRUE	FALSE
scenario_003	SDHA	TRUE	TRUE	FALSE
scenario_003	SDHAF1	TRUE	TRUE	FALSE
scenario_003	SDS	TRUE	TRUE	FALSE
scenario_003	SEC16B	TRUE	TRUE	FALSE
scenario_003	SEC24A	TRUE	TRUE	TRUE
scenario_003	SEC63	TRUE	TRUE	FALSE
scenario_003	SELENON	TRUE	TRUE	FALSE
scenario_003	SELPLG	TRUE	TRUE	FALSE
scenario_003	SEMA3A	TRUE	TRUE	FALSE
scenario_003	SEMA3E	TRUE	TRUE	FALSE
scenario_003	SEMA4C	TRUE	TRUE	TRUE
scenario_003	SEMA5A	TRUE	TRUE	FALSE
scenario_003	SENP5	TRUE	TRUE	FALSE
scenario_003	SEPHS2	TRUE	TRUE	FALSE
scenario_003	SEPT6	TRUE	TRUE	FALSE
scenario_003	SERPINE1	TRUE	TRUE	FALSE
scenario_003	SERPINH1	TRUE	TRUE	FALSE
scenario_003	SEZ6L	TRUE	TRUE	FALSE
scenario_003	SFR1	TRUE	TRUE	FALSE
scenario_003	SFT2D3	TRUE	TRUE	FALSE
scenario_003	SFXN4	TRUE	TRUE	FALSE
scenario_003	SGF29	TRUE	TRUE	FALSE
scenario_003	SGPP2	TRUE	TRUE	FALSE
scenario_003	SH3BGRL3	TRUE	TRUE	FALSE
scenario_003	SH3BP5L	TRUE	TRUE	FALSE
scenario_003	SH3GL1	TRUE	TRUE	FALSE
scenario_003	SH3KBP1	TRUE	TRUE	FALSE
scenario_003	SH3TC2	TRUE	TRUE	FALSE
scenario_003	SH3TC2-DT	TRUE	TRUE	FALSE
scenario_003	SHISA6	TRUE	TRUE	TRUE
scenario_003	SIAH3	TRUE	TRUE	FALSE
scenario_003	SIGLEC10	TRUE	TRUE	FALSE
scenario_003	SIGLEC8	TRUE	TRUE	FALSE
scenario_003	SIM2	TRUE	TRUE	FALSE
scenario_003	SIRPA	TRUE	TRUE	FALSE
scenario_003	SIRPB2	TRUE	TRUE	FALSE
scenario_003	SIRT1	TRUE	TRUE	FALSE
scenario_003	SIRT3	TRUE	TRUE	FALSE
scenario_003	SIRT7	TRUE	TRUE	FALSE
scenario_003	SKIV2L	TRUE	TRUE	TRUE
scenario_003	SLA	TRUE	TRUE	TRUE
scenario_003	SLC11A1	TRUE	TRUE	FALSE
scenario_003	SLC13A5	TRUE	TRUE	FALSE
scenario_003	SLC14A1	TRUE	TRUE	FALSE
scenario_003	SLC16A1	TRUE	TRUE	FALSE
scenario_003	SLC16A1-AS1	TRUE	TRUE	FALSE
scenario_003	SLC16A3	TRUE	TRUE	FALSE
scenario_003	SLC16A6	TRUE	TRUE	FALSE
scenario_003	SLC16A7	TRUE	TRUE	FALSE
scenario_003	SLC16A9	TRUE	TRUE	FALSE
scenario_003	SLC17A5	TRUE	TRUE	FALSE
scenario_003	SLC17A7	TRUE	TRUE	TRUE
scenario_003	SLC17A8	TRUE	TRUE	FALSE
scenario_003	SLC19A3	TRUE	TRUE	FALSE
scenario_003	SLC1A2	TRUE	TRUE	FALSE
scenario_003	SLC22A10	TRUE	TRUE	FALSE
scenario_003	SLC22A18	TRUE	TRUE	TRUE
scenario_003	SLC22A3	TRUE	TRUE	FALSE
scenario_003	SLC22A6	TRUE	TRUE	FALSE
scenario_003	SLC22A8	TRUE	TRUE	FALSE
scenario_003	SLC22A9	TRUE	TRUE	FALSE
scenario_003	SLC25A1	TRUE	TRUE	FALSE
scenario_003	SLC25A18	TRUE	TRUE	FALSE
scenario_003	SLC25A23	TRUE	TRUE	TRUE
scenario_003	SLC25A26	TRUE	TRUE	TRUE
scenario_003	SLC26A4	TRUE	TRUE	FALSE
scenario_003	SLC27A2	TRUE	TRUE	FALSE
scenario_003	SLC27A4	TRUE	TRUE	TRUE
scenario_003	SLC2A1	TRUE	TRUE	FALSE
scenario_003	SLC2A5	TRUE	TRUE	TRUE
scenario_003	SLC31A2	TRUE	TRUE	FALSE
scenario_003	SLC32A1	TRUE	TRUE	FALSE
scenario_003	SLC35A1	TRUE	TRUE	FALSE
scenario_003	SLC35F1	TRUE	TRUE	TRUE
scenario_003	SLC35F4	TRUE	TRUE	TRUE
scenario_003	SLC35G1	TRUE	TRUE	FALSE
scenario_003	SLC39A1	TRUE	TRUE	FALSE
scenario_003	SLC39A12	TRUE	TRUE	FALSE
scenario_003	SLC39A8	TRUE	TRUE	FALSE
scenario_003	SLC45A3	TRUE	TRUE	FALSE
scenario_003	SLC5A11	TRUE	TRUE	FALSE
scenario_003	SLC5A4	TRUE	TRUE	FALSE
scenario_003	SLC6A13	TRUE	TRUE	FALSE
scenario_003	SLC6A15	TRUE	TRUE	FALSE
scenario_003	SLC6A7	TRUE	TRUE	FALSE
scenario_003	SLC7A1	TRUE	TRUE	FALSE
scenario_003	SLC7A5	TRUE	TRUE	FALSE
scenario_003	SLC9A1	TRUE	TRUE	FALSE
scenario_003	SLC9A3R2	TRUE	TRUE	FALSE
scenario_003	SLC9B2	TRUE	TRUE	FALSE
scenario_003	SLCO1C1	TRUE	TRUE	FALSE
scenario_003	SLCO4A1	TRUE	TRUE	FALSE
scenario_003	SLIT2	TRUE	TRUE	FALSE
scenario_003	SLITRK4	TRUE	TRUE	FALSE
scenario_003	SMAD6	TRUE	TRUE	TRUE
scenario_003	SMCHD1	TRUE	TRUE	FALSE
scenario_003	SMIM10L2A	TRUE	TRUE	FALSE
scenario_003	SMIM15	TRUE	TRUE	FALSE
scenario_003	SMIM15-AS1	TRUE	TRUE	FALSE
scenario_003	SMIM19	TRUE	TRUE	FALSE
scenario_003	SMIM2-AS1	TRUE	TRUE	FALSE
scenario_003	SMIM3	TRUE	TRUE	FALSE
scenario_003	SMOC1	TRUE	TRUE	FALSE
scenario_003	SMOX	TRUE	TRUE	FALSE
scenario_003	SMURF1	TRUE	TRUE	TRUE
scenario_003	SNAP25-AS1	TRUE	TRUE	FALSE
scenario_003	SNAP91	TRUE	TRUE	FALSE
scenario_003	SNCAIP	TRUE	TRUE	FALSE
scenario_003	SNHG21	TRUE	TRUE	FALSE
scenario_003	SNRNP25	TRUE	TRUE	TRUE
scenario_003	SNRPB2	TRUE	TRUE	FALSE
scenario_003	SNRPN	TRUE	TRUE	FALSE
scenario_003	SNTG2	TRUE	TRUE	FALSE
scenario_003	SNX22	TRUE	TRUE	FALSE
scenario_003	SNX3	TRUE	TRUE	FALSE
scenario_003	SOCS3	TRUE	TRUE	FALSE
scenario_003	SOCS7	TRUE	TRUE	FALSE
scenario_003	SORCS2	TRUE	TRUE	FALSE
scenario_003	SORCS3	TRUE	TRUE	FALSE
scenario_003	SOX2	TRUE	TRUE	FALSE
scenario_003	SOX4	TRUE	TRUE	FALSE
scenario_003	SOX9	TRUE	TRUE	FALSE
scenario_003	SPAG17	TRUE	TRUE	FALSE
scenario_003	SPAG9	TRUE	TRUE	FALSE
scenario_003	SPCS3	TRUE	TRUE	FALSE
scenario_003	SPDL1	TRUE	TRUE	TRUE
scenario_003	SPDYE5	TRUE	TRUE	FALSE
scenario_003	SPG21	TRUE	TRUE	FALSE
scenario_003	SPHKAP	TRUE	TRUE	FALSE
scenario_003	SPRY4	TRUE	TRUE	FALSE
scenario_003	SPSB4	TRUE	TRUE	FALSE
scenario_003	SPTY2D1OS	TRUE	TRUE	FALSE
scenario_003	SREBF2	TRUE	TRUE	FALSE
scenario_003	SREK1IP1	TRUE	TRUE	FALSE
scenario_003	SRP14-AS1	TRUE	TRUE	FALSE
scenario_003	SRP54	TRUE	TRUE	FALSE
scenario_003	SRP9	TRUE	TRUE	FALSE
scenario_003	SRPK3	TRUE	TRUE	FALSE
scenario_003	SRRM1	TRUE	TRUE	FALSE
scenario_003	SSNA1	TRUE	TRUE	FALSE
scenario_003	SST	TRUE	TRUE	FALSE
scenario_003	ST18	TRUE	TRUE	FALSE
scenario_003	ST6GALNAC5	TRUE	TRUE	FALSE
scenario_003	ST8SIA6	TRUE	TRUE	FALSE
scenario_003	STAB1	TRUE	TRUE	TRUE
scenario_003	STAC2	TRUE	TRUE	FALSE
scenario_003	STAT2	TRUE	TRUE	FALSE
scenario_003	STK32A	TRUE	TRUE	FALSE
scenario_003	STK32A-AS1	TRUE	TRUE	FALSE
scenario_003	STK32B	TRUE	TRUE	FALSE
scenario_003	STOM	TRUE	TRUE	FALSE
scenario_003	STON2	TRUE	TRUE	TRUE
scenario_003	STOX1	TRUE	TRUE	TRUE
scenario_003	STXBP5	TRUE	TRUE	FALSE
scenario_003	STYK1	TRUE	TRUE	FALSE
scenario_003	SULF1	TRUE	TRUE	FALSE
scenario_003	SULT4A1	TRUE	TRUE	FALSE
scenario_003	SUN2	TRUE	TRUE	TRUE
scenario_003	SUPT7L	TRUE	TRUE	FALSE
scenario_003	SUSD6	TRUE	TRUE	FALSE
scenario_003	SV2B	TRUE	TRUE	FALSE
scenario_003	SVIL	TRUE	TRUE	FALSE
scenario_003	SYCE1	TRUE	TRUE	FALSE
scenario_003	SYK	TRUE	TRUE	FALSE
scenario_003	SYN1	TRUE	TRUE	FALSE
scenario_003	SYNE2	TRUE	TRUE	FALSE
scenario_003	SYNJ2	TRUE	TRUE	FALSE
scenario_003	SYNPR	TRUE	TRUE	FALSE
scenario_003	SYPL1	TRUE	TRUE	FALSE
scenario_003	SYT1	TRUE	FALSE	FALSE
scenario_003	SYT17	TRUE	TRUE	FALSE
scenario_003	TAB1	TRUE	TRUE	TRUE
scenario_003	TAC1	TRUE	TRUE	FALSE
scenario_003	TAC3	TRUE	TRUE	FALSE
scenario_003	TACR1	TRUE	TRUE	TRUE
scenario_003	TAF1B	TRUE	TRUE	TRUE
scenario_003	TAF1C	TRUE	TRUE	FALSE
scenario_003	TAF1D	TRUE	TRUE	FALSE
scenario_003	TAGLN3	TRUE	TRUE	FALSE
scenario_003	TANC2	TRUE	TRUE	TRUE
scenario_003	TANK	TRUE	TRUE	TRUE
scenario_003	TAOK2	TRUE	TRUE	FALSE
scenario_003	TAPT1-AS1	TRUE	TRUE	FALSE
scenario_003	TBC1D12	TRUE	TRUE	FALSE
scenario_003	TBC1D22A	TRUE	TRUE	TRUE
scenario_003	TBC1D31	TRUE	TRUE	FALSE
scenario_003	TBKBP1	TRUE	TRUE	FALSE
scenario_003	TBR1	TRUE	TRUE	FALSE
scenario_003	TBXAS1	TRUE	TRUE	TRUE
scenario_003	TCEAL3	TRUE	TRUE	TRUE
scenario_003	TCTEX1D1	TRUE	TRUE	FALSE
scenario_003	TDRD9	TRUE	TRUE	FALSE
scenario_003	TEC	TRUE	TRUE	FALSE
scenario_003	TEFM	TRUE	TRUE	FALSE
scenario_003	TELO2	TRUE	TRUE	FALSE
scenario_003	TENM3	TRUE	TRUE	FALSE
scenario_003	TENT4A	TRUE	TRUE	FALSE
scenario_003	TENT4B	TRUE	TRUE	FALSE
scenario_003	TESPA1	TRUE	TRUE	FALSE
scenario_003	TF	TRUE	TRUE	FALSE
scenario_003	TFAM	TRUE	TRUE	FALSE
scenario_003	TFEC	TRUE	TRUE	FALSE
scenario_003	TFPT	TRUE	TRUE	FALSE
scenario_003	TGFBR1	TRUE	TRUE	TRUE
scenario_003	THAP2	TRUE	TRUE	FALSE
scenario_003	THAP6	TRUE	TRUE	FALSE
scenario_003	THOC2	TRUE	TRUE	FALSE
scenario_003	THSD4	TRUE	TRUE	FALSE
scenario_003	THSD7B	TRUE	TRUE	TRUE
scenario_003	TIAL1	TRUE	TRUE	FALSE
scenario_003	TIMM8B	TRUE	TRUE	TRUE
scenario_003	TINAG	TRUE	TRUE	FALSE
scenario_003	TJP1	TRUE	TRUE	FALSE
scenario_003	TLR2	TRUE	TRUE	FALSE
scenario_003	TLR5	TRUE	TRUE	FALSE
scenario_003	TM2D2	TRUE	TRUE	FALSE
scenario_003	TMC6	TRUE	TRUE	FALSE
scenario_003	TMED8	TRUE	TRUE	FALSE
scenario_003	TMEM100	TRUE	TRUE	FALSE
scenario_003	TMEM107	TRUE	TRUE	FALSE
scenario_003	TMEM125	TRUE	TRUE	FALSE
scenario_003	TMEM136	TRUE	TRUE	TRUE
scenario_003	TMEM144	TRUE	TRUE	FALSE
scenario_003	TMEM14A	TRUE	TRUE	FALSE
scenario_003	TMEM178A	TRUE	TRUE	FALSE
scenario_003	TMEM18	TRUE	TRUE	FALSE
scenario_003	TMEM235	TRUE	TRUE	FALSE
scenario_003	TMEM240	TRUE	TRUE	FALSE
scenario_003	TMEM243	TRUE	TRUE	TRUE
scenario_003	TMEM246-AS1	TRUE	TRUE	FALSE
scenario_003	TMEM248	TRUE	TRUE	FALSE
scenario_003	TMEM39B	TRUE	TRUE	FALSE
scenario_003	TMEM50B	TRUE	TRUE	TRUE
scenario_003	TMEM59	TRUE	TRUE	FALSE
scenario_003	TMEM67	TRUE	TRUE	FALSE
scenario_003	TMEM98	TRUE	TRUE	FALSE
scenario_003	TMEM9B	TRUE	TRUE	FALSE
scenario_003	TMF1	TRUE	TRUE	FALSE
scenario_003	TMPRSS5	TRUE	TRUE	FALSE
scenario_003	TMSB4X	TRUE	TRUE	FALSE
scenario_003	TNC	TRUE	TRUE	FALSE
scenario_003	TNFRSF10D	TRUE	TRUE	FALSE
scenario_003	TNFRSF1B	TRUE	TRUE	FALSE
scenario_003	TNKS	TRUE	TRUE	FALSE
scenario_003	TNR	TRUE	TRUE	FALSE
scenario_003	TNRC6B	TRUE	TRUE	FALSE
scenario_003	TOMM40	TRUE	TRUE	TRUE
scenario_003	TOP2B	TRUE	TRUE	FALSE
scenario_003	TP53TG5	TRUE	TRUE	FALSE
scenario_003	TPD52L1	TRUE	TRUE	FALSE
scenario_003	TPR	TRUE	TRUE	FALSE
scenario_003	TPRG1L	TRUE	TRUE	FALSE
scenario_003	TPST1	TRUE	TRUE	FALSE
scenario_003	TRAF3IP2	TRUE	TRUE	FALSE
scenario_003	TRAF3IP2-AS1	TRUE	TRUE	FALSE
scenario_003	TRAF3IP3	TRUE	TRUE	FALSE
scenario_003	TRAM1L1	TRUE	TRUE	FALSE
scenario_003	TRAPPC1	TRUE	TRUE	TRUE
scenario_003	TRIL	TRUE	TRUE	FALSE
scenario_003	TRIM47	TRUE	TRUE	FALSE
scenario_003	TRIM54	TRUE	TRUE	FALSE
scenario_003	TRIM59	TRUE	TRUE	FALSE
scenario_003	TRIM71	TRUE	TRUE	TRUE
scenario_003	TRIP4	TRUE	TRUE	FALSE
scenario_003	TRMT9B	TRUE	TRUE	FALSE
scenario_003	TRPC4	TRUE	TRUE	FALSE
scenario_003	TRPS1	TRUE	TRUE	FALSE
scenario_003	TSEN2	TRUE	TRUE	FALSE
scenario_003	TSIX	TRUE	TRUE	FALSE
scenario_003	TSPAN11	TRUE	TRUE	FALSE
scenario_003	TTI2	TRUE	TRUE	FALSE
scenario_003	TTLL12	TRUE	TRUE	FALSE
scenario_003	TUBB4B	TRUE	TRUE	FALSE
scenario_003	TWSG1	TRUE	TRUE	FALSE
scenario_003	TYROBP	TRUE	TRUE	FALSE
scenario_003	U2AF1	TRUE	TRUE	FALSE
scenario_003	UBA3	TRUE	TRUE	FALSE
scenario_003	UBAP2L	TRUE	TRUE	FALSE
scenario_003	UBE2G2	TRUE	TRUE	FALSE
scenario_003	UBE2I	TRUE	TRUE	FALSE
scenario_003	UBE2N	TRUE	TRUE	FALSE
scenario_003	UBE2T	TRUE	TRUE	FALSE
scenario_003	UBE3D	TRUE	TRUE	FALSE
scenario_003	UBLCP1	TRUE	TRUE	FALSE
scenario_003	UBN2	TRUE	TRUE	FALSE
scenario_003	UBTD2	TRUE	TRUE	FALSE
scenario_003	UBXN1	TRUE	TRUE	FALSE
scenario_003	UCK1	TRUE	TRUE	FALSE
scenario_003	UGCG	TRUE	TRUE	TRUE
scenario_003	UGT8	TRUE	TRUE	FALSE
scenario_003	UHRF1BP1	TRUE	TRUE	TRUE
scenario_003	UNC13B	TRUE	TRUE	FALSE
scenario_003	UNK	TRUE	TRUE	FALSE
scenario_003	UQCRB	TRUE	TRUE	FALSE
scenario_003	UQCRQ	TRUE	TRUE	FALSE
scenario_003	USE1	TRUE	TRUE	FALSE
scenario_003	USP11	TRUE	TRUE	FALSE
scenario_003	USP15	TRUE	TRUE	FALSE
scenario_003	USP18	TRUE	TRUE	FALSE
scenario_003	USP34	TRUE	TRUE	FALSE
scenario_003	USP47	TRUE	TRUE	TRUE
scenario_003	USP9X	TRUE	TRUE	FALSE
scenario_003	USPL1	TRUE	TRUE	FALSE
scenario_003	UTP25	TRUE	TRUE	FALSE
scenario_003	VAC14-AS1	TRUE	TRUE	FALSE
scenario_003	VAT1L	TRUE	TRUE	TRUE
scenario_003	VAV1	TRUE	TRUE	FALSE
scenario_003	VAX1	TRUE	TRUE	FALSE
scenario_003	VCAN	TRUE	TRUE	FALSE
scenario_003	VCAN-AS1	TRUE	TRUE	FALSE
scenario_003	VEGFA	TRUE	TRUE	FALSE
scenario_003	VEGFC	TRUE	TRUE	FALSE
scenario_003	VIPR2	TRUE	TRUE	FALSE
scenario_003	VMA21	TRUE	TRUE	FALSE
scenario_003	VPS16	TRUE	TRUE	FALSE
scenario_003	VPS25	TRUE	TRUE	FALSE
scenario_003	VPS26C	TRUE	TRUE	FALSE
scenario_003	VPS45	TRUE	TRUE	FALSE
scenario_003	VPS50	TRUE	TRUE	FALSE
scenario_003	VSIG4	TRUE	TRUE	FALSE
scenario_003	VSTM2A	TRUE	TRUE	FALSE
scenario_003	VSX1	TRUE	TRUE	FALSE
scenario_003	VWC2	TRUE	TRUE	FALSE
scenario_003	VWDE	TRUE	TRUE	FALSE
scenario_003	VWF	TRUE	TRUE	FALSE
scenario_003	WAC-AS1	TRUE	TRUE	FALSE
scenario_003	WASHC2C	TRUE	TRUE	FALSE
scenario_003	WASHC3	TRUE	TRUE	FALSE
scenario_003	WBP1L	TRUE	TRUE	FALSE
scenario_003	WDFY4	TRUE	TRUE	FALSE
scenario_003	WDR12	TRUE	TRUE	FALSE
scenario_003	WDR46	TRUE	TRUE	FALSE
scenario_003	WDR88	TRUE	TRUE	FALSE
scenario_003	WDTC1	TRUE	TRUE	FALSE
scenario_003	WHRN	TRUE	TRUE	FALSE
scenario_003	WNT16	TRUE	TRUE	FALSE
scenario_003	WRAP73	TRUE	TRUE	FALSE
scenario_003	WSCD1	TRUE	TRUE	FALSE
scenario_003	WTIP	TRUE	TRUE	FALSE
scenario_003	XACT	TRUE	TRUE	FALSE
scenario_003	XKR8	TRUE	TRUE	FALSE
scenario_003	XKR9	TRUE	TRUE	FALSE
scenario_003	XPO6	TRUE	TRUE	FALSE
scenario_003	XYLT1	TRUE	TRUE	TRUE
scenario_003	YIPF1	TRUE	TRUE	FALSE
scenario_003	YIPF5	TRUE	TRUE	FALSE
scenario_003	YJU2	TRUE	TRUE	FALSE
scenario_003	YTHDF3	TRUE	TRUE	FALSE
scenario_003	Z94057.1	TRUE	TRUE	FALSE
scenario_003	Z96074.1	TRUE	TRUE	FALSE
scenario_003	ZBTB34	TRUE	TRUE	TRUE
scenario_003	ZBTB7C	TRUE	TRUE	FALSE
scenario_003	ZC3H7A	TRUE	TRUE	FALSE
scenario_003	ZCCHC14	TRUE	TRUE	FALSE
scenario_003	ZDHHC1	TRUE	TRUE	FALSE
scenario_003	ZDHHC7	TRUE	TRUE	FALSE
scenario_003	ZEB1-AS1	TRUE	TRUE	FALSE
scenario_003	ZFAND1	TRUE	TRUE	FALSE
scenario_003	ZFP1	TRUE	TRUE	FALSE
scenario_003	ZFP69B	TRUE	TRUE	FALSE
scenario_003	ZFYVE21	TRUE	TRUE	TRUE
scenario_003	ZIM2-AS1	TRUE	TRUE	TRUE
scenario_003	ZKSCAN1	TRUE	TRUE	FALSE
scenario_003	ZMAT4	TRUE	TRUE	FALSE
scenario_003	ZNF202	TRUE	TRUE	FALSE
scenario_003	ZNF226	TRUE	TRUE	FALSE
scenario_003	ZNF276	TRUE	TRUE	FALSE
scenario_003	ZNF3	TRUE	TRUE	FALSE
scenario_003	ZNF304	TRUE	TRUE	FALSE
scenario_003	ZNF33A	TRUE	TRUE	FALSE
scenario_003	ZNF354A	TRUE	TRUE	FALSE
scenario_003	ZNF358	TRUE	TRUE	TRUE
scenario_003	ZNF383	TRUE	TRUE	FALSE
scenario_003	ZNF385D	TRUE	TRUE	FALSE
scenario_003	ZNF429	TRUE	TRUE	TRUE
scenario_003	ZNF436-AS1	TRUE	TRUE	TRUE
scenario_003	ZNF470	TRUE	TRUE	FALSE
scenario_003	ZNF48	TRUE	TRUE	FALSE
scenario_003	ZNF502	TRUE	TRUE	FALSE
scenario_003	ZNF513	TRUE	TRUE	FALSE
scenario_003	ZNF550	TRUE	TRUE	FALSE
scenario_003	ZNF566	TRUE	TRUE	FALSE
scenario_003	ZNF57	TRUE	TRUE	TRUE
scenario_003	ZNF587	TRUE	TRUE	FALSE
scenario_003	ZNF593	TRUE	TRUE	FALSE
scenario_003	ZNF597	TRUE	TRUE	FALSE
scenario_003	ZNF624	TRUE	TRUE	FALSE
scenario_003	ZNF629	TRUE	TRUE	FALSE
scenario_003	ZNF66	TRUE	TRUE	FALSE
scenario_003	ZNF680	TRUE	TRUE	FALSE
scenario_003	ZNF699	TRUE	TRUE	FALSE
scenario_003	ZNF706	TRUE	TRUE	FALSE
scenario_003	ZNF777	TRUE	TRUE	TRUE
scenario_003	ZNF780A	TRUE	TRUE	FALSE
scenario_003	ZNF782	TRUE	TRUE	TRUE
scenario_003	ZNF79	TRUE	TRUE	FALSE
scenario_003	ZNF791	TRUE	TRUE	FALSE
scenario_003	ZNF804A	TRUE	TRUE	FALSE
scenario_003	ZNF831	TRUE	TRUE	FALSE
scenario_003	ZNF98	TRUE	TRUE	FALSE
scenario_003	ZRANB3	TRUE	TRUE	FALSE
scenario_003	ZSCAN25	TRUE	TRUE	TRUE
scenario_004	ABCA6	TRUE	TRUE	FALSE
scenario_004	ABCA8	TRUE	TRUE	FALSE
scenario_004	ABCB1	TRUE	TRUE	TRUE
scenario_004	ABCC10	TRUE	TRUE	FALSE
scenario_004	ABCC4	TRUE	TRUE	TRUE
scenario_004	ABCD3	TRUE	TRUE	FALSE
scenario_004	ABCG2	TRUE	TRUE	FALSE
scenario_004	ABCG8	TRUE	TRUE	FALSE
scenario_004	ABHD17B	TRUE	TRUE	FALSE
scenario_004	ABHD17C	TRUE	TRUE	FALSE
scenario_004	ABHD18	TRUE	TRUE	FALSE
scenario_004	ABLIM3	TRUE	TRUE	FALSE
scenario_004	AC002429.2	TRUE	TRUE	FALSE
scenario_004	AC004053.1	TRUE	TRUE	FALSE
scenario_004	AC004494.1	TRUE	TRUE	FALSE
scenario_004	AC004690.2	TRUE	TRUE	FALSE
scenario_004	AC004817.1	TRUE	TRUE	FALSE
scenario_004	AC004852.2	TRUE	TRUE	FALSE
scenario_004	AC005037.1	TRUE	TRUE	FALSE
scenario_004	AC005186.1	TRUE	TRUE	FALSE
scenario_004	AC005726.1	TRUE	TRUE	FALSE
scenario_004	AC006355.2	TRUE	TRUE	FALSE
scenario_004	AC006581.2	TRUE	TRUE	FALSE
scenario_004	AC007091.1	TRUE	TRUE	FALSE
scenario_004	AC007221.2	TRUE	TRUE	FALSE
scenario_004	AC007262.2	TRUE	TRUE	FALSE
scenario_004	AC008574.1	TRUE	TRUE	FALSE
scenario_004	AC008629.1	TRUE	TRUE	FALSE
scenario_004	AC008892.1	TRUE	TRUE	FALSE
scenario_004	AC009063.2	TRUE	TRUE	FALSE
scenario_004	AC009228.1	TRUE	TRUE	TRUE
scenario_004	AC009262.1	TRUE	TRUE	FALSE
scenario_004	AC009299.3	TRUE	TRUE	FALSE
scenario_004	AC009435.1	TRUE	TRUE	TRUE
scenario_004	AC009948.1	TRUE	TRUE	FALSE
scenario_004	AC010099.4	TRUE	TRUE	FALSE
scenario_004	AC010127.1	TRUE	TRUE	FALSE
scenario_004	AC010636.2	TRUE	TRUE	TRUE
scenario_004	AC010809.2	TRUE	TRUE	FALSE
scenario_004	AC010857.1	TRUE	TRUE	TRUE
scenario_004	AC010931.3	TRUE	TRUE	FALSE
scenario_004	AC010976.1	TRUE	TRUE	FALSE
scenario_004	AC010997.3	TRUE	TRUE	FALSE
scenario_004	AC011287.1	TRUE	TRUE	FALSE
scenario_004	AC012467.2	TRUE	TRUE	FALSE
scenario_004	AC012593.1	TRUE	TRUE	FALSE
scenario_004	AC015468.3	TRUE	TRUE	FALSE
scenario_004	AC015712.4	TRUE	TRUE	FALSE
scenario_004	AC015845.2	TRUE	TRUE	FALSE
scenario_004	AC015908.2	TRUE	TRUE	FALSE
scenario_004	AC016597.1	TRUE	TRUE	FALSE
scenario_004	AC016598.1	TRUE	TRUE	FALSE
scenario_004	AC016687.2	TRUE	TRUE	FALSE
scenario_004	AC016766.1	TRUE	TRUE	FALSE
scenario_004	AC017101.1	TRUE	TRUE	FALSE
scenario_004	AC018638.7	TRUE	TRUE	FALSE
scenario_004	AC018647.1	TRUE	TRUE	FALSE
scenario_004	AC018682.1	TRUE	TRUE	FALSE
scenario_004	AC019211.1	TRUE	TRUE	FALSE
scenario_004	AC019257.8	TRUE	TRUE	TRUE
scenario_004	AC020704.1	TRUE	TRUE	FALSE
scenario_004	AC020909.2	TRUE	TRUE	FALSE
scenario_004	AC021439.1	TRUE	TRUE	FALSE
scenario_004	AC022400.6	TRUE	TRUE	FALSE
scenario_004	AC022424.1	TRUE	TRUE	FALSE
scenario_004	AC022613.1	TRUE	TRUE	FALSE
scenario_004	AC022973.2	TRUE	TRUE	FALSE
scenario_004	AC024145.1	TRUE	TRUE	FALSE
scenario_004	AC025178.1	TRUE	TRUE	FALSE
scenario_004	AC025211.1	TRUE	TRUE	FALSE
scenario_004	AC025263.1	TRUE	TRUE	FALSE
scenario_004	AC025366.1	TRUE	TRUE	FALSE
scenario_004	AC026316.5	TRUE	TRUE	FALSE
scenario_004	AC027288.3	TRUE	TRUE	FALSE
scenario_004	AC027808.1	TRUE	TRUE	FALSE
scenario_004	AC036108.3	TRUE	TRUE	FALSE
scenario_004	AC044781.1	TRUE	TRUE	FALSE
scenario_004	AC051619.4	TRUE	TRUE	TRUE
scenario_004	AC053527.1	TRUE	TRUE	TRUE
scenario_004	AC060765.1	TRUE	TRUE	FALSE
scenario_004	AC062017.1	TRUE	TRUE	FALSE
scenario_004	AC067956.1	TRUE	TRUE	FALSE
scenario_004	AC068286.1	TRUE	TRUE	FALSE
scenario_004	AC068631.1	TRUE	TRUE	FALSE
scenario_004	AC068643.1	TRUE	TRUE	FALSE
scenario_004	AC069133.1	TRUE	TRUE	FALSE
scenario_004	AC069272.1	TRUE	TRUE	FALSE
scenario_004	AC069544.1	TRUE	TRUE	FALSE
scenario_004	AC073332.1	TRUE	TRUE	FALSE
scenario_004	AC073365.1	TRUE	TRUE	FALSE
scenario_004	AC073878.1	TRUE	TRUE	FALSE
scenario_004	AC073896.1	TRUE	TRUE	FALSE
scenario_004	AC073941.1	TRUE	TRUE	FALSE
scenario_004	AC074117.1	TRUE	TRUE	FALSE
scenario_004	AC074327.1	TRUE	TRUE	FALSE
scenario_004	AC079015.1	TRUE	TRUE	FALSE
scenario_004	AC079089.1	TRUE	TRUE	FALSE
scenario_004	AC079117.1	TRUE	TRUE	FALSE
scenario_004	AC079226.2	TRUE	TRUE	FALSE
scenario_004	AC079296.1	TRUE	TRUE	FALSE
scenario_004	AC079385.1	TRUE	TRUE	FALSE
scenario_004	AC079594.2	TRUE	TRUE	TRUE
scenario_004	AC084032.1	TRUE	TRUE	FALSE
scenario_004	AC087280.2	TRUE	TRUE	FALSE
scenario_004	AC087457.1	TRUE	TRUE	FALSE
scenario_004	AC087857.1	TRUE	TRUE	FALSE
scenario_004	AC090114.2	TRUE	TRUE	FALSE
scenario_004	AC090138.1	TRUE	TRUE	TRUE
scenario_004	AC090204.1	TRUE	TRUE	FALSE
scenario_004	AC090403.1	TRUE	TRUE	FALSE
scenario_004	AC090502.1	TRUE	TRUE	FALSE
scenario_004	AC090531.1	TRUE	TRUE	FALSE
scenario_004	AC090825.1	TRUE	TRUE	FALSE
scenario_004	AC090907.2	TRUE	TRUE	FALSE
scenario_004	AC090993.1	TRUE	TRUE	FALSE
scenario_004	AC091153.2	TRUE	TRUE	FALSE
scenario_004	AC091167.6	TRUE	TRUE	FALSE
scenario_004	AC091826.2	TRUE	TRUE	FALSE
scenario_004	AC091948.1	TRUE	TRUE	FALSE
scenario_004	AC092123.1	TRUE	TRUE	FALSE
scenario_004	AC092329.3	TRUE	TRUE	FALSE
scenario_004	AC092376.2	TRUE	TRUE	FALSE
scenario_004	AC092384.1	TRUE	TRUE	FALSE
scenario_004	AC092794.1	TRUE	TRUE	FALSE
scenario_004	AC092835.1	TRUE	TRUE	FALSE
scenario_004	AC092958.1	TRUE	TRUE	FALSE
scenario_004	AC093206.1	TRUE	TRUE	FALSE
scenario_004	AC093227.2	TRUE	TRUE	FALSE
scenario_004	AC093423.3	TRUE	TRUE	FALSE
scenario_004	AC093607.1	TRUE	TRUE	FALSE
scenario_004	AC095050.1	TRUE	TRUE	FALSE
scenario_004	AC096711.2	TRUE	TRUE	FALSE
scenario_004	AC098617.1	TRUE	TRUE	FALSE
scenario_004	AC098864.1	TRUE	TRUE	FALSE
scenario_004	AC099062.1	TRUE	TRUE	FALSE
scenario_004	AC099791.2	TRUE	TRUE	FALSE
scenario_004	AC100818.1	TRUE	TRUE	FALSE
scenario_004	AC107032.2	TRUE	TRUE	FALSE
scenario_004	AC108047.1	TRUE	TRUE	FALSE
scenario_004	AC108062.1	TRUE	TRUE	FALSE
scenario_004	AC108471.2	TRUE	TRUE	FALSE
scenario_004	AC109779.1	TRUE	TRUE	TRUE
scenario_004	AC109927.1	TRUE	TRUE	FALSE
scenario_004	AC110079.2	TRUE	TRUE	FALSE
scenario_004	AC110285.1	TRUE	TRUE	TRUE
scenario_004	AC112722.1	TRUE	TRUE	FALSE
scenario_004	AC116565.2	TRUE	TRUE	FALSE
scenario_004	AC120053.1	TRUE	TRUE	FALSE
scenario_004	AC124254.1	TRUE	TRUE	FALSE
scenario_004	AC125616.1	TRUE	TRUE	FALSE
scenario_004	AC131934.1	TRUE	TRUE	FALSE
scenario_004	AC132872.1	TRUE	TRUE	FALSE
scenario_004	AC134312.1	TRUE	TRUE	FALSE
scenario_004	AC135586.2	TRUE	TRUE	FALSE
scenario_004	AC138904.3	TRUE	TRUE	FALSE
scenario_004	AC139795.2	TRUE	TRUE	FALSE
scenario_004	AC140912.1	TRUE	TRUE	FALSE
scenario_004	AC231981.1	TRUE	TRUE	FALSE
scenario_004	AC234582.1	TRUE	TRUE	FALSE
scenario_004	AC245297.3	TRUE	TRUE	FALSE
scenario_004	ACAN	TRUE	TRUE	FALSE
scenario_004	ACAP2	TRUE	TRUE	FALSE
scenario_004	ACBD4	TRUE	TRUE	FALSE
scenario_004	ACD	TRUE	TRUE	FALSE
scenario_004	ACKR1	TRUE	TRUE	FALSE
scenario_004	ACKR3	TRUE	TRUE	FALSE
scenario_004	ACO2	TRUE	TRUE	FALSE
scenario_004	ACSBG1	TRUE	TRUE	TRUE
scenario_004	ACSL3	TRUE	TRUE	FALSE
scenario_004	ACSL5	TRUE	TRUE	FALSE
scenario_004	ACSS3	TRUE	TRUE	FALSE
scenario_004	ADAM15	TRUE	TRUE	FALSE
scenario_004	ADAM28	TRUE	TRUE	TRUE
scenario_004	ADAM9	TRUE	TRUE	FALSE
scenario_004	ADAMTS1	TRUE	TRUE	FALSE
scenario_004	ADAMTS12	TRUE	TRUE	FALSE
scenario_004	ADAMTS14	TRUE	TRUE	FALSE
scenario_004	ADAMTS16	TRUE	TRUE	TRUE
scenario_004	ADAMTS18	TRUE	TRUE	FALSE
scenario_004	ADAMTS20	TRUE	TRUE	FALSE
scenario_004	ADAMTS3	TRUE	TRUE	FALSE
scenario_004	ADAMTS4	TRUE	TRUE	FALSE
scenario_004	ADAMTS9	TRUE	TRUE	FALSE
scenario_004	ADARB2	TRUE	TRUE	FALSE
scenario_004	ADCY7	TRUE	TRUE	FALSE
scenario_004	ADGRE3	TRUE	TRUE	FALSE
scenario_004	ADGRF5	TRUE	TRUE	FALSE
scenario_004	ADGRV1	TRUE	TRUE	FALSE
scenario_004	ADIRF	TRUE	TRUE	FALSE
scenario_004	ADNP-AS1	TRUE	TRUE	FALSE
scenario_004	ADORA2B	TRUE	TRUE	TRUE
scenario_004	AF279873.3	TRUE	TRUE	FALSE
scenario_004	AFAP1L1	TRUE	TRUE	FALSE
scenario_004	AFF2	TRUE	TRUE	FALSE
scenario_004	AGT	TRUE	TRUE	FALSE
scenario_004	AJ009632.2	TRUE	TRUE	FALSE
scenario_004	AK7	TRUE	TRUE	FALSE
scenario_004	AKAIN1	TRUE	TRUE	TRUE
scenario_004	AL020994.2	TRUE	TRUE	FALSE
scenario_004	AL021707.2	TRUE	TRUE	FALSE
scenario_004	AL022068.1	TRUE	TRUE	FALSE
scenario_004	AL031428.1	TRUE	TRUE	TRUE
scenario_004	AL033504.1	TRUE	TRUE	FALSE
scenario_004	AL034397.3	TRUE	TRUE	FALSE
scenario_004	AL034399.2	TRUE	TRUE	FALSE
scenario_004	AL035078.4	TRUE	TRUE	FALSE
scenario_004	AL049569.1	TRUE	TRUE	FALSE
scenario_004	AL078459.1	TRUE	TRUE	FALSE
scenario_004	AL078590.3	TRUE	TRUE	FALSE
scenario_004	AL110118.2	TRUE	TRUE	TRUE
scenario_004	AL110292.1	TRUE	TRUE	FALSE
scenario_004	AL117329.1	TRUE	TRUE	FALSE
scenario_004	AL133227.1	TRUE	TRUE	FALSE
scenario_004	AL133453.1	TRUE	TRUE	FALSE
scenario_004	AL136307.1	TRUE	TRUE	TRUE
scenario_004	AL136382.1	TRUE	TRUE	FALSE
scenario_004	AL136985.3	TRUE	TRUE	FALSE
scenario_004	AL138686.1	TRUE	TRUE	FALSE
scenario_004	AL138694.1	TRUE	TRUE	FALSE
scenario_004	AL138881.1	TRUE	TRUE	TRUE
scenario_004	AL139294.1	TRUE	TRUE	FALSE
scenario_004	AL157392.2	TRUE	TRUE	FALSE
scenario_004	AL157938.3	TRUE	TRUE	FALSE
scenario_004	AL158055.1	TRUE	TRUE	FALSE
scenario_004	AL160269.1	TRUE	TRUE	FALSE
scenario_004	AL161772.1	TRUE	TRUE	FALSE
scenario_004	AL161935.3	TRUE	TRUE	FALSE
scenario_004	AL162311.3	TRUE	TRUE	FALSE
scenario_004	AL162414.1	TRUE	TRUE	FALSE
scenario_004	AL352984.1	TRUE	TRUE	FALSE
scenario_004	AL353626.1	TRUE	TRUE	FALSE
scenario_004	AL353784.1	TRUE	TRUE	FALSE
scenario_004	AL354809.1	TRUE	TRUE	FALSE
scenario_004	AL356599.1	TRUE	TRUE	FALSE
scenario_004	AL358216.1	TRUE	TRUE	FALSE
scenario_004	AL359091.1	TRUE	TRUE	FALSE
scenario_004	AL359317.2	TRUE	TRUE	FALSE
scenario_004	AL359644.1	TRUE	TRUE	FALSE
scenario_004	AL359649.1	TRUE	TRUE	FALSE
scenario_004	AL365259.1	TRUE	TRUE	FALSE
scenario_004	AL365361.1	TRUE	TRUE	TRUE
scenario_004	AL391684.1	TRUE	TRUE	FALSE
scenario_004	AL391807.1	TRUE	TRUE	FALSE
scenario_004	AL392023.2	TRUE	TRUE	FALSE
scenario_004	AL445250.1	TRUE	TRUE	FALSE
scenario_004	AL445433.2	TRUE	TRUE	FALSE
scenario_004	AL445472.1	TRUE	TRUE	FALSE
scenario_004	AL445623.2	TRUE	TRUE	FALSE
scenario_004	AL450322.2	TRUE	TRUE	FALSE
scenario_004	AL450423.1	TRUE	TRUE	FALSE
scenario_004	AL583859.2	TRUE	TRUE	FALSE
scenario_004	AL590867.1	TRUE	TRUE	TRUE
scenario_004	AL591441.1	TRUE	TRUE	FALSE
scenario_004	AL592295.4	TRUE	TRUE	FALSE
scenario_004	AL596451.1	TRUE	TRUE	FALSE
scenario_004	ALAD	TRUE	TRUE	FALSE
scenario_004	ALDH1A1	TRUE	TRUE	FALSE
scenario_004	ALDH1A3	TRUE	TRUE	FALSE
scenario_004	ALDH3A2	TRUE	TRUE	FALSE
scenario_004	ALDH6A1	TRUE	TRUE	FALSE
scenario_004	ALG1L2	TRUE	TRUE	FALSE
scenario_004	ALKBH1	TRUE	TRUE	FALSE
scenario_004	ALKBH6	TRUE	TRUE	FALSE
scenario_004	ALOX12-AS1	TRUE	TRUE	FALSE
scenario_004	ALOX5AP	TRUE	TRUE	FALSE
scenario_004	ALPK1	TRUE	TRUE	FALSE
scenario_004	AMZ1	TRUE	TRUE	FALSE
scenario_004	ANGPT2	TRUE	TRUE	FALSE
scenario_004	ANGPTL1	TRUE	TRUE	FALSE
scenario_004	ANK1	TRUE	TRUE	FALSE
scenario_004	ANKDD1B	TRUE	TRUE	FALSE
scenario_004	ANKEF1	TRUE	TRUE	FALSE
scenario_004	ANKRA2	TRUE	TRUE	FALSE
scenario_004	ANKRD17	TRUE	TRUE	TRUE
scenario_004	ANKRD37	TRUE	TRUE	FALSE
scenario_004	ANKRD42	TRUE	TRUE	FALSE
scenario_004	ANKRD46	TRUE	TRUE	FALSE
scenario_004	ANKRD55	TRUE	TRUE	FALSE
scenario_004	ANKRD62	TRUE	TRUE	FALSE
scenario_004	ANLN	TRUE	TRUE	TRUE
scenario_004	ANO1	TRUE	TRUE	FALSE
scenario_004	ANO2	TRUE	TRUE	FALSE
scenario_004	ANO3	TRUE	TRUE	FALSE
scenario_004	ANXA1	TRUE	TRUE	FALSE
scenario_004	AP000311.1	TRUE	TRUE	TRUE
scenario_004	AP000462.1	TRUE	TRUE	TRUE
scenario_004	AP000487.1	TRUE	TRUE	FALSE
scenario_004	AP000943.3	TRUE	TRUE	FALSE
scenario_004	AP001267.3	TRUE	TRUE	FALSE
scenario_004	AP001341.1	TRUE	TRUE	FALSE
scenario_004	AP001528.2	TRUE	TRUE	TRUE
scenario_004	AP001628.1	TRUE	TRUE	FALSE
scenario_004	AP001825.1	TRUE	TRUE	TRUE
scenario_004	AP001993.1	TRUE	TRUE	FALSE
scenario_004	AP002026.1	TRUE	TRUE	FALSE
scenario_004	AP003355.2	TRUE	TRUE	FALSE
scenario_004	AP003481.1	TRUE	TRUE	FALSE
scenario_004	AP003486.1	TRUE	TRUE	FALSE
scenario_004	AP003555.3	TRUE	TRUE	FALSE
scenario_004	AP005433.1	TRUE	TRUE	FALSE
scenario_004	AP006621.3	TRUE	TRUE	FALSE
scenario_004	AP5Z1	TRUE	TRUE	FALSE
scenario_004	APAF1	TRUE	TRUE	FALSE
scenario_004	APBB1IP	TRUE	TRUE	FALSE
scenario_004	AQP1	TRUE	TRUE	FALSE
scenario_004	AQP4	TRUE	TRUE	FALSE
scenario_004	ARFGEF2	TRUE	TRUE	FALSE
scenario_004	ARHGAP1	TRUE	TRUE	FALSE
scenario_004	ARHGAP15	TRUE	TRUE	FALSE
scenario_004	ARHGAP21	TRUE	TRUE	FALSE
scenario_004	ARHGAP26	TRUE	TRUE	FALSE
scenario_004	ARHGAP29	TRUE	TRUE	TRUE
scenario_004	ARHGAP31	TRUE	TRUE	TRUE
scenario_004	ARHGAP32	TRUE	TRUE	FALSE
scenario_004	ARHGAP45	TRUE	TRUE	FALSE
scenario_004	ARHGDIG	TRUE	TRUE	FALSE
scenario_004	ARHGEF12	TRUE	TRUE	FALSE
scenario_004	ARHGEF26	TRUE	TRUE	FALSE
scenario_004	ARHGEF33	TRUE	TRUE	FALSE
scenario_004	ARID1B	TRUE	TRUE	FALSE
scenario_004	ARID3A	TRUE	TRUE	FALSE
scenario_004	ARRDC3	TRUE	TRUE	FALSE
scenario_004	ARX	TRUE	TRUE	FALSE
scenario_004	ASB3	TRUE	TRUE	FALSE
scenario_004	ASCL1	TRUE	TRUE	FALSE
scenario_004	ASIC4	TRUE	TRUE	TRUE
scenario_004	ASPA	TRUE	TRUE	TRUE
scenario_004	ASPH	TRUE	TRUE	TRUE
scenario_004	ASTN1	TRUE	TRUE	FALSE
scenario_004	ATF6	TRUE	TRUE	FALSE
scenario_004	ATG2A	TRUE	TRUE	FALSE
scenario_004	ATG3	TRUE	TRUE	FALSE
scenario_004	ATP10A	TRUE	TRUE	FALSE
scenario_004	ATP11A	TRUE	TRUE	FALSE
scenario_004	ATP13A2	TRUE	TRUE	TRUE
scenario_004	ATP1B1	TRUE	TRUE	TRUE
scenario_004	ATP2C2	TRUE	TRUE	FALSE
scenario_004	ATP5F1E	TRUE	TRUE	FALSE
scenario_004	ATP6AP1L	TRUE	TRUE	FALSE
scenario_004	ATP9B	TRUE	TRUE	FALSE
scenario_004	AUP1	TRUE	TRUE	TRUE
scenario_004	AZGP1	TRUE	TRUE	FALSE
scenario_004	AZIN1	TRUE	TRUE	FALSE
scenario_004	B3GALT1	TRUE	TRUE	FALSE
scenario_004	B3GAT1	TRUE	TRUE	FALSE
scenario_004	B3GNT7	TRUE	TRUE	FALSE
scenario_004	B3GNTL1	TRUE	TRUE	FALSE
scenario_004	BACE2	TRUE	TRUE	FALSE
scenario_004	BACH2	TRUE	TRUE	TRUE
scenario_004	BAG3	TRUE	TRUE	FALSE
scenario_004	BAG6	TRUE	TRUE	TRUE
scenario_004	BAZ2A	TRUE	TRUE	FALSE
scenario_004	BBOX1	TRUE	TRUE	FALSE
scenario_004	BCAN	TRUE	TRUE	FALSE
scenario_004	BCHE	TRUE	TRUE	FALSE
scenario_004	BCL11B	TRUE	TRUE	FALSE
scenario_004	BCL2	TRUE	TRUE	FALSE
scenario_004	BCL2L14	TRUE	TRUE	FALSE
scenario_004	BEND6	TRUE	TRUE	TRUE
scenario_004	BEST3	TRUE	TRUE	FALSE
scenario_004	BICC1	TRUE	TRUE	FALSE
scenario_004	BIN2	TRUE	TRUE	FALSE
scenario_004	BLM	TRUE	TRUE	FALSE
scenario_004	BLNK	TRUE	TRUE	FALSE
scenario_004	BLVRA	TRUE	TRUE	TRUE
scenario_004	BMPR1B	TRUE	TRUE	TRUE
scenario_004	BMPR2	TRUE	TRUE	FALSE
scenario_004	BOK	TRUE	TRUE	FALSE
scenario_004	BRD2	TRUE	TRUE	FALSE
scenario_004	BRD7	TRUE	TRUE	FALSE
scenario_004	BRF1	TRUE	TRUE	FALSE
scenario_004	BRIX1	TRUE	TRUE	FALSE
scenario_004	BRSK1	TRUE	TRUE	TRUE
scenario_004	BTBD11	TRUE	TRUE	FALSE
scenario_004	BTN2A1	TRUE	TRUE	FALSE
scenario_004	BTNL9	TRUE	TRUE	FALSE
scenario_004	C11orf80	TRUE	TRUE	FALSE
scenario_004	C12orf73	TRUE	TRUE	FALSE
scenario_004	C14orf119	TRUE	TRUE	FALSE
scenario_004	C16orf45	TRUE	TRUE	TRUE
scenario_004	C18orf21	TRUE	TRUE	FALSE
scenario_004	C18orf54	TRUE	TRUE	FALSE
scenario_004	C19orf12	TRUE	TRUE	FALSE
scenario_004	C19orf24	TRUE	TRUE	FALSE
scenario_004	C19orf57	TRUE	TRUE	FALSE
scenario_004	C19orf66	TRUE	TRUE	FALSE
scenario_004	C1GALT1	TRUE	TRUE	FALSE
scenario_004	C1QA	TRUE	TRUE	FALSE
scenario_004	C1QB	TRUE	TRUE	TRUE
scenario_004	C1QC	TRUE	TRUE	FALSE
scenario_004	C1QL1	TRUE	TRUE	FALSE
scenario_004	C1QL2	TRUE	TRUE	FALSE
scenario_004	C1QTNF2	TRUE	TRUE	FALSE
scenario_004	C1QTNF4	TRUE	TRUE	FALSE
scenario_004	C1RL-AS1	TRUE	TRUE	FALSE
scenario_004	C1orf123	TRUE	TRUE	FALSE
scenario_004	C1orf159	TRUE	TRUE	FALSE
scenario_004	C1orf21	TRUE	TRUE	FALSE
scenario_004	C2	TRUE	TRUE	FALSE
scenario_004	C21orf2	TRUE	TRUE	FALSE
scenario_004	C21orf58	TRUE	TRUE	FALSE
scenario_004	C2CD6	TRUE	TRUE	FALSE
scenario_004	C3	TRUE	TRUE	FALSE
scenario_004	C3orf67	TRUE	TRUE	FALSE
scenario_004	C5orf15	TRUE	TRUE	FALSE
scenario_004	CA10	TRUE	TRUE	FALSE
scenario_004	CA3	TRUE	TRUE	TRUE
scenario_004	CABP1	TRUE	TRUE	FALSE
scenario_004	CACNA2D2	TRUE	TRUE	FALSE
scenario_004	CACNA2D3-AS1	TRUE	TRUE	FALSE
scenario_004	CACNB4	TRUE	TRUE	TRUE
scenario_004	CACNG4	TRUE	TRUE	FALSE
scenario_004	CACNG5	TRUE	TRUE	FALSE
scenario_004	CALB1	TRUE	TRUE	FALSE
scenario_004	CALCOCO2	TRUE	TRUE	FALSE
scenario_004	CALN1	TRUE	TRUE	FALSE
scenario_004	CAMK1D	TRUE	TRUE	FALSE
scenario_004	CAMK2A	TRUE	TRUE	FALSE
scenario_004	CAMK2D	TRUE	TRUE	TRUE
scenario_004	CAMK2N2	TRUE	TRUE	FALSE
scenario_004	CAPZA1	TRUE	TRUE	FALSE
scenario_004	CARD11	TRUE	TRUE	FALSE
scenario_004	CARNS1	TRUE	TRUE	FALSE
scenario_004	CASC10	TRUE	TRUE	FALSE
scenario_004	CASC17	TRUE	TRUE	FALSE
scenario_004	CASC2	TRUE	TRUE	FALSE
scenario_004	CAST	TRUE	TRUE	FALSE
scenario_004	CASTOR3	TRUE	TRUE	FALSE
scenario_004	CAV1	TRUE	TRUE	FALSE
scenario_004	CAV3	TRUE	TRUE	FALSE
scenario_004	CAVIN1	TRUE	TRUE	FALSE
scenario_004	CBLN2	TRUE	TRUE	FALSE
scenario_004	CCDC110	TRUE	TRUE	FALSE
scenario_004	CCDC112	TRUE	TRUE	FALSE
scenario_004	CCDC154	TRUE	TRUE	FALSE
scenario_004	CCDC158	TRUE	TRUE	FALSE
scenario_004	CCDC167	TRUE	TRUE	FALSE
scenario_004	CCDC170	TRUE	TRUE	TRUE
scenario_004	CCDC173	TRUE	TRUE	FALSE
scenario_004	CCDC190	TRUE	TRUE	FALSE
scenario_004	CCDC22	TRUE	TRUE	FALSE
scenario_004	CCDC68	TRUE	TRUE	FALSE
scenario_004	CCDC90B	TRUE	TRUE	TRUE
scenario_004	CCM2L	TRUE	TRUE	FALSE
scenario_004	CCND3	TRUE	TRUE	FALSE
scenario_004	CCNG1	TRUE	TRUE	FALSE
scenario_004	CCNT2-AS1	TRUE	TRUE	FALSE
scenario_004	CCT4	TRUE	TRUE	FALSE
scenario_004	CCT6B	TRUE	TRUE	FALSE
scenario_004	CD14	TRUE	TRUE	FALSE
scenario_004	CD163	TRUE	TRUE	FALSE
scenario_004	CD22	TRUE	TRUE	FALSE
scenario_004	CD300A	TRUE	TRUE	FALSE
scenario_004	CD4	TRUE	TRUE	FALSE
scenario_004	CD44	TRUE	TRUE	FALSE
scenario_004	CD81	TRUE	TRUE	TRUE
scenario_004	CD84	TRUE	TRUE	TRUE
scenario_004	CD86	TRUE	TRUE	FALSE
scenario_004	CDAN1	TRUE	TRUE	FALSE
scenario_004	CDC42SE1	TRUE	TRUE	FALSE
scenario_004	CDC73	TRUE	TRUE	FALSE
scenario_004	CDH1	TRUE	TRUE	FALSE
scenario_004	CDH19	TRUE	TRUE	TRUE
scenario_004	CDH23	TRUE	TRUE	FALSE
scenario_004	CDH4	TRUE	TRUE	FALSE
scenario_004	CDH7	TRUE	TRUE	FALSE
scenario_004	CDK18	TRUE	TRUE	FALSE
scenario_004	CDYL	TRUE	TRUE	FALSE
scenario_004	CENPI	TRUE	TRUE	FALSE
scenario_004	CEP44	TRUE	TRUE	FALSE
scenario_004	CERCAM	TRUE	TRUE	FALSE
scenario_004	CERS2	TRUE	TRUE	FALSE
scenario_004	CFAP299	TRUE	TRUE	FALSE
scenario_004	CFAP46	TRUE	TRUE	TRUE
scenario_004	CFLAR	TRUE	TRUE	FALSE
scenario_004	CGREF1	TRUE	TRUE	TRUE
scenario_004	CHD1	TRUE	TRUE	FALSE
scenario_004	CHI3L1	TRUE	TRUE	FALSE
scenario_004	CHIC2	TRUE	TRUE	TRUE
scenario_004	CHKA	TRUE	TRUE	TRUE
scenario_004	CHRAC1	TRUE	TRUE	FALSE
scenario_004	CHRDL1	TRUE	TRUE	FALSE
scenario_004	CHRM2	TRUE	TRUE	FALSE
scenario_004	CHRM3-AS2	TRUE	TRUE	FALSE
scenario_004	CHRNA7	TRUE	TRUE	TRUE
scenario_004	CHST8	TRUE	TRUE	FALSE
scenario_004	CHST9	TRUE	TRUE	FALSE
scenario_004	CHTF18	TRUE	TRUE	TRUE
scenario_004	CHUK	TRUE	TRUE	FALSE
scenario_004	CIB1	TRUE	TRUE	FALSE
scenario_004	CIP2A	TRUE	TRUE	TRUE
scenario_004	CITED4	TRUE	TRUE	FALSE
scenario_004	CLCA4	TRUE	TRUE	FALSE
scenario_004	CLCN5	TRUE	TRUE	FALSE
scenario_004	CLDN12	TRUE	TRUE	FALSE
scenario_004	CLDN15	TRUE	TRUE	FALSE
scenario_004	CLDN5	TRUE	TRUE	FALSE
scenario_004	CLEC7A	TRUE	TRUE	FALSE
scenario_004	CLIC5	TRUE	TRUE	FALSE
scenario_004	CLIP4	TRUE	TRUE	FALSE
scenario_004	CLMN	TRUE	TRUE	FALSE
scenario_004	CLMP	TRUE	TRUE	FALSE
scenario_004	CLU	TRUE	TRUE	FALSE
scenario_004	CMKLR1	TRUE	TRUE	FALSE
scenario_004	CMTM4	TRUE	TRUE	FALSE
scenario_004	CMTM8	TRUE	TRUE	FALSE
scenario_004	CMTR1	TRUE	TRUE	FALSE
scenario_004	CNDP1	TRUE	TRUE	FALSE
scenario_004	CNGA4	TRUE	TRUE	FALSE
scenario_004	CNGB1	TRUE	TRUE	FALSE
scenario_004	CNIH4	TRUE	TRUE	FALSE
scenario_004	CNKSR2	TRUE	TRUE	FALSE
scenario_004	CNNM2	TRUE	TRUE	FALSE
scenario_004	CNNM3	TRUE	TRUE	FALSE
scenario_004	CNP	TRUE	TRUE	FALSE
scenario_004	CNPPD1	TRUE	TRUE	FALSE
scenario_004	CNPY3	TRUE	TRUE	FALSE
scenario_004	CNTN2	TRUE	TRUE	FALSE
scenario_004	CNTN5	TRUE	TRUE	FALSE
scenario_004	COBLL1	TRUE	TRUE	FALSE
scenario_004	COL10A1	TRUE	TRUE	FALSE
scenario_004	COL11A1	TRUE	TRUE	TRUE
scenario_004	COL12A1	TRUE	TRUE	FALSE
scenario_004	COL16A1	TRUE	TRUE	FALSE
scenario_004	COL20A1	TRUE	TRUE	TRUE
scenario_004	COL23A1	TRUE	TRUE	FALSE
scenario_004	COL24A1	TRUE	TRUE	FALSE
scenario_004	COL4A3	TRUE	TRUE	FALSE
scenario_004	COL4A5	TRUE	TRUE	FALSE
scenario_004	COL5A3	TRUE	TRUE	TRUE
scenario_004	COL7A1	TRUE	TRUE	FALSE
scenario_004	COL8A1	TRUE	TRUE	FALSE
scenario_004	COL9A1	TRUE	TRUE	FALSE
scenario_004	COLGALT1	TRUE	TRUE	FALSE
scenario_004	COMMD4	TRUE	TRUE	FALSE
scenario_004	COMMD9	TRUE	TRUE	TRUE
scenario_004	COMT	TRUE	TRUE	FALSE
scenario_004	COPRS	TRUE	TRUE	FALSE
scenario_004	COPS8	TRUE	TRUE	FALSE
scenario_004	COQ2	TRUE	TRUE	TRUE
scenario_004	COQ4	TRUE	TRUE	FALSE
scenario_004	COX19	TRUE	TRUE	FALSE
scenario_004	COX20	TRUE	TRUE	FALSE
scenario_004	CP	TRUE	TRUE	FALSE
scenario_004	CPB1	TRUE	TRUE	FALSE
scenario_004	CPNE5	TRUE	TRUE	FALSE
scenario_004	CPSF6	TRUE	TRUE	FALSE
scenario_004	CRAT	TRUE	TRUE	FALSE
scenario_004	CREB1	TRUE	TRUE	FALSE
scenario_004	CREB3L1	TRUE	TRUE	FALSE
scenario_004	CREBZF	TRUE	TRUE	FALSE
scenario_004	CRIP2	TRUE	TRUE	FALSE
scenario_004	CRISPLD1	TRUE	TRUE	FALSE
scenario_004	CRISPLD2	TRUE	TRUE	FALSE
scenario_004	CRTC3	TRUE	TRUE	FALSE
scenario_004	CSF1R	TRUE	TRUE	FALSE
scenario_004	CSF2RA	TRUE	TRUE	FALSE
scenario_004	CSF3R	TRUE	TRUE	FALSE
scenario_004	CSPG4	TRUE	TRUE	FALSE
scenario_004	CTBS	TRUE	TRUE	TRUE
scenario_004	CTCF	TRUE	TRUE	FALSE
scenario_004	CTNNA1	TRUE	TRUE	FALSE
scenario_004	CTNNA3	TRUE	TRUE	FALSE
scenario_004	CTTNBP2NL	TRUE	TRUE	FALSE
scenario_004	CTXND1	TRUE	TRUE	FALSE
scenario_004	CUL4A	TRUE	TRUE	FALSE
scenario_004	CWC15	TRUE	TRUE	TRUE
scenario_004	CWC25	TRUE	TRUE	FALSE
scenario_004	CX3CR1	TRUE	TRUE	FALSE
scenario_004	CXorf36	TRUE	TRUE	FALSE
scenario_004	CXorf56	TRUE	TRUE	FALSE
scenario_004	CYHR1	TRUE	TRUE	FALSE
scenario_004	CYP4F11	TRUE	TRUE	FALSE
scenario_004	CYP4F26P	TRUE	TRUE	FALSE
scenario_004	CYR61	TRUE	TRUE	FALSE
scenario_004	CYTH4	TRUE	TRUE	FALSE
scenario_004	CYYR1	TRUE	TRUE	FALSE
scenario_004	DAZAP2	TRUE	TRUE	FALSE
scenario_004	DBNDD1	TRUE	TRUE	FALSE
scenario_004	DCAKD	TRUE	TRUE	FALSE
scenario_004	DCTD	TRUE	TRUE	TRUE
scenario_004	DCTN5	TRUE	TRUE	FALSE
scenario_004	DDIT3	TRUE	TRUE	FALSE
scenario_004	DDR1	TRUE	TRUE	FALSE
scenario_004	DDX3X	TRUE	TRUE	FALSE
scenario_004	DENND4C	TRUE	TRUE	FALSE
scenario_004	DEPP1	TRUE	TRUE	FALSE
scenario_004	DEPTOR	TRUE	TRUE	FALSE
scenario_004	DERL2	TRUE	TRUE	FALSE
scenario_004	DGKH	TRUE	TRUE	FALSE
scenario_004	DGKQ	TRUE	TRUE	FALSE
scenario_004	DHPS	TRUE	TRUE	FALSE
scenario_004	DHRS7B	TRUE	TRUE	FALSE
scenario_004	DHX15	TRUE	TRUE	FALSE
scenario_004	DHX16	TRUE	TRUE	FALSE
scenario_004	DHX33	TRUE	TRUE	FALSE
scenario_004	DIAPH3	TRUE	TRUE	FALSE
scenario_004	DICER1	TRUE	TRUE	TRUE
scenario_004	DLEU7-AS1	TRUE	TRUE	FALSE
scenario_004	DLGAP2	TRUE	FALSE	FALSE
scenario_004	DLGAP4-AS1	TRUE	TRUE	FALSE
scenario_004	DLL3	TRUE	TRUE	FALSE
scenario_004	DLX1	TRUE	TRUE	FALSE
scenario_004	DLX6-AS1	TRUE	TRUE	TRUE
scenario_004	DNAAF1	TRUE	TRUE	TRUE
scenario_004	DNAH14	TRUE	TRUE	FALSE
scenario_004	DNAI1	TRUE	TRUE	FALSE
scenario_004	DNAJC21	TRUE	TRUE	FALSE
scenario_004	DNAJC24	TRUE	TRUE	FALSE
scenario_004	DNAJC7	TRUE	TRUE	TRUE
scenario_004	DNAJC8	TRUE	TRUE	FALSE
scenario_004	DNHD1	TRUE	TRUE	FALSE
scenario_004	DOC2A	TRUE	TRUE	FALSE
scenario_004	DOCK2	TRUE	TRUE	FALSE
scenario_004	DOCK8	TRUE	TRUE	FALSE
scenario_004	DOT1L	TRUE	TRUE	FALSE
scenario_004	DPM1	TRUE	TRUE	FALSE
scenario_004	DPYSL2	TRUE	TRUE	FALSE
scenario_004	DSCAM	TRUE	FALSE	FALSE
scenario_004	DUSP5	TRUE	TRUE	FALSE
scenario_004	EBF1	TRUE	TRUE	FALSE
scenario_004	EBI3	TRUE	TRUE	FALSE
scenario_004	ECD	TRUE	TRUE	FALSE
scenario_004	ECM2	TRUE	TRUE	FALSE
scenario_004	EDEM1	TRUE	TRUE	FALSE
scenario_004	EDEM2	TRUE	TRUE	TRUE
scenario_004	EDEM3	TRUE	TRUE	FALSE
scenario_004	EDN1	TRUE	TRUE	FALSE
scenario_004	EFCAB3	TRUE	TRUE	FALSE
scenario_004	EFEMP1	TRUE	TRUE	FALSE
scenario_004	EFHD1	TRUE	TRUE	FALSE
scenario_004	EFNA5	TRUE	TRUE	FALSE
scenario_004	EGFL7	TRUE	TRUE	FALSE
scenario_004	EGR3	TRUE	TRUE	FALSE
scenario_004	EHBP1	TRUE	TRUE	TRUE
scenario_004	EHBP1L1	TRUE	TRUE	FALSE
scenario_004	EIF2S3B	TRUE	TRUE	FALSE
scenario_004	EIF3B	TRUE	TRUE	FALSE
scenario_004	EIF3J-DT	TRUE	TRUE	FALSE
scenario_004	EIF3L	TRUE	TRUE	FALSE
scenario_004	EIF4E	TRUE	TRUE	FALSE
scenario_004	EIF4EBP2	TRUE	TRUE	TRUE
scenario_004	ELAVL2	TRUE	TRUE	TRUE
scenario_004	ELMO2	TRUE	TRUE	FALSE
scenario_004	ELOVL2	TRUE	TRUE	FALSE
scenario_004	ELOVL7	TRUE	TRUE	FALSE
scenario_004	ELP4	TRUE	TRUE	FALSE
scenario_004	EMCN	TRUE	TRUE	FALSE
scenario_004	EMD	TRUE	TRUE	FALSE
scenario_004	EMILIN3	TRUE	TRUE	FALSE
scenario_004	EML5	TRUE	TRUE	FALSE
scenario_004	EMP2	TRUE	TRUE	FALSE
scenario_004	EMX1	TRUE	TRUE	FALSE
scenario_004	EMX2	TRUE	TRUE	FALSE
scenario_004	EMX2OS	TRUE	TRUE	FALSE
scenario_004	ENDOG	TRUE	TRUE	FALSE
scenario_004	ENG	TRUE	TRUE	FALSE
scenario_004	ENOSF1	TRUE	TRUE	FALSE
scenario_004	ENPP2	TRUE	TRUE	FALSE
scenario_004	ENTPD2	TRUE	TRUE	FALSE
scenario_004	ENTPD3	TRUE	TRUE	FALSE
scenario_004	EPAS1	TRUE	TRUE	FALSE
scenario_004	EPB41L1	TRUE	TRUE	FALSE
scenario_004	EPDR1	TRUE	TRUE	TRUE
scenario_004	EPSTI1	TRUE	TRUE	FALSE
scenario_004	ERCC2	TRUE	TRUE	FALSE
scenario_004	ERCC3	TRUE	TRUE	FALSE
scenario_004	ERG	TRUE	TRUE	FALSE
scenario_004	ERI1	TRUE	TRUE	FALSE
scenario_004	ERMN	TRUE	TRUE	FALSE
scenario_004	ERMP1	TRUE	TRUE	FALSE
scenario_004	ERVK3-1	TRUE	TRUE	FALSE
scenario_004	ETFDH	TRUE	TRUE	FALSE
scenario_004	ETNPPL	TRUE	TRUE	FALSE
scenario_004	EWSR1	TRUE	TRUE	TRUE
scenario_004	EXOC1	TRUE	TRUE	FALSE
scenario_004	EXOSC9	TRUE	TRUE	TRUE
scenario_004	EXTL1	TRUE	TRUE	FALSE
scenario_004	EYA1	TRUE	TRUE	FALSE
scenario_004	F11-AS1	TRUE	TRUE	FALSE
scenario_004	F3	TRUE	TRUE	FALSE
scenario_004	FAAP100	TRUE	TRUE	FALSE
scenario_004	FAIM	TRUE	TRUE	FALSE
scenario_004	FAM104B	TRUE	TRUE	FALSE
scenario_004	FAM107B	TRUE	TRUE	FALSE
scenario_004	FAM129A	TRUE	TRUE	FALSE
scenario_004	FAM136A	TRUE	TRUE	TRUE
scenario_004	FAM13A-AS1	TRUE	TRUE	TRUE
scenario_004	FAM163A	TRUE	TRUE	FALSE
scenario_004	FAM167A	TRUE	TRUE	FALSE
scenario_004	FAM177B	TRUE	TRUE	FALSE
scenario_004	FAM189A2	TRUE	TRUE	FALSE
scenario_004	FAM198B-AS1	TRUE	TRUE	FALSE
scenario_004	FAM19A5	TRUE	TRUE	FALSE
scenario_004	FAM219A	TRUE	TRUE	TRUE
scenario_004	FAM222A	TRUE	TRUE	FALSE
scenario_004	FAM229A	TRUE	TRUE	FALSE
scenario_004	FAM229B	TRUE	TRUE	FALSE
scenario_004	FAM43A	TRUE	TRUE	FALSE
scenario_004	FAM45A	TRUE	TRUE	FALSE
scenario_004	FAM78B	TRUE	TRUE	FALSE
scenario_004	FAM84B	TRUE	TRUE	FALSE
scenario_004	FAM90A1	TRUE	TRUE	FALSE
scenario_004	FANCI	TRUE	TRUE	FALSE
scenario_004	FANK1	TRUE	TRUE	FALSE
scenario_004	FBXO22	TRUE	TRUE	FALSE
scenario_004	FBXO38	TRUE	TRUE	FALSE
scenario_004	FBXO4	TRUE	TRUE	FALSE
scenario_004	FBXW11	TRUE	TRUE	FALSE
scenario_004	FBXW4	TRUE	TRUE	FALSE
scenario_004	FCER1G	TRUE	TRUE	FALSE
scenario_004	FCGBP	TRUE	TRUE	FALSE
scenario_004	FCGR1A	TRUE	TRUE	FALSE
scenario_004	FCGR2A	TRUE	TRUE	FALSE
scenario_004	FCGR3A	TRUE	TRUE	FALSE
scenario_004	FECH	TRUE	TRUE	FALSE
scenario_004	FEM1B	TRUE	TRUE	FALSE
scenario_004	FER1L6-AS2	TRUE	TRUE	FALSE
scenario_004	FERMT1	TRUE	TRUE	FALSE
scenario_004	FEZ2	TRUE	TRUE	FALSE
scenario_004	FGD2	TRUE	TRUE	FALSE
scenario_004	FGD5	TRUE	TRUE	FALSE
scenario_004	FGF10	TRUE	TRUE	FALSE
scenario_004	FGF5	TRUE	TRUE	FALSE
scenario_004	FGFR1	TRUE	TRUE	FALSE
scenario_004	FGFR3	TRUE	TRUE	FALSE
scenario_004	FIGNL1	TRUE	TRUE	FALSE
scenario_004	FLI1	TRUE	TRUE	FALSE
scenario_004	FLT1	TRUE	TRUE	FALSE
scenario_004	FLT3	TRUE	TRUE	FALSE
scenario_004	FMO5	TRUE	TRUE	TRUE
scenario_004	FN1	TRUE	TRUE	FALSE
scenario_004	FNBP1L	TRUE	TRUE	FALSE
scenario_004	FOLH1	TRUE	TRUE	FALSE
scenario_004	FOSB	TRUE	TRUE	FALSE
scenario_004	FOSL2	TRUE	TRUE	FALSE
scenario_004	FRMD6-AS1	TRUE	TRUE	FALSE
scenario_004	FRS3	TRUE	TRUE	FALSE
scenario_004	FSTL4	TRUE	TRUE	FALSE
scenario_004	FUK	TRUE	TRUE	FALSE
scenario_004	FURIN	TRUE	TRUE	FALSE
scenario_004	FUS	TRUE	TRUE	FALSE
scenario_004	FYB1	TRUE	TRUE	FALSE
scenario_004	FZD9	TRUE	TRUE	FALSE
scenario_004	G3BP1	TRUE	TRUE	FALSE
scenario_004	GABPB1-AS1	TRUE	TRUE	FALSE
scenario_004	GABPB2	TRUE	TRUE	FALSE
scenario_004	GABRB3	TRUE	TRUE	FALSE
scenario_004	GABRG3	TRUE	TRUE	FALSE
scenario_004	GAD1	TRUE	TRUE	FALSE
scenario_004	GAD2	TRUE	TRUE	FALSE
scenario_004	GALNS	TRUE	TRUE	FALSE
scenario_004	GALNT15	TRUE	TRUE	TRUE
scenario_004	GALR1	TRUE	TRUE	FALSE
scenario_004	GANAB	TRUE	TRUE	FALSE
scenario_004	GAPVD1	TRUE	TRUE	TRUE
scenario_004	GAS2	TRUE	TRUE	FALSE
scenario_004	GBP4	TRUE	TRUE	FALSE
scenario_004	GCLC	TRUE	TRUE	FALSE
scenario_004	GCN1	TRUE	TRUE	FALSE
scenario_004	GDAP1L1	TRUE	TRUE	FALSE
scenario_004	GEMIN2	TRUE	TRUE	FALSE
scenario_004	GFAP	TRUE	TRUE	FALSE
scenario_004	GFER	TRUE	TRUE	TRUE
scenario_004	GHDC	TRUE	TRUE	FALSE
scenario_004	GINS1	TRUE	TRUE	TRUE
scenario_004	GIPR	TRUE	TRUE	TRUE
scenario_004	GJB1	TRUE	TRUE	FALSE
scenario_004	GJB6	TRUE	TRUE	FALSE
scenario_004	GJC2	TRUE	TRUE	FALSE
scenario_004	GLDN	TRUE	TRUE	FALSE
scenario_004	GLI2	TRUE	TRUE	TRUE
scenario_004	GLIDR	TRUE	TRUE	FALSE
scenario_004	GLO1	TRUE	TRUE	FALSE
scenario_004	GLOD4	TRUE	TRUE	FALSE
scenario_004	GLP2R	TRUE	TRUE	FALSE
scenario_004	GLRA2	TRUE	TRUE	FALSE
scenario_004	GLRA3	TRUE	TRUE	FALSE
scenario_004	GMCL1	TRUE	TRUE	TRUE
scenario_004	GNA13	TRUE	TRUE	FALSE
scenario_004	GNAS	TRUE	TRUE	FALSE
scenario_004	GNB3	TRUE	TRUE	FALSE
scenario_004	GNE	TRUE	TRUE	FALSE
scenario_004	GNGT1	TRUE	TRUE	FALSE
scenario_004	GNL1	TRUE	TRUE	TRUE
scenario_004	GNPDA1	TRUE	TRUE	FALSE
scenario_004	GNPNAT1	TRUE	TRUE	FALSE
scenario_004	GOLGB1	TRUE	TRUE	FALSE
scenario_004	GOLIM4	TRUE	TRUE	FALSE
scenario_004	GPBP1L1	TRUE	TRUE	FALSE
scenario_004	GPC5	TRUE	TRUE	FALSE
scenario_004	GPC6	TRUE	TRUE	FALSE
scenario_004	GPNMB	TRUE	TRUE	FALSE
scenario_004	GPR143	TRUE	TRUE	FALSE
scenario_004	GPR149	TRUE	TRUE	FALSE
scenario_004	GPR153	TRUE	TRUE	FALSE
scenario_004	GPR17	TRUE	TRUE	FALSE
scenario_004	GPR26	TRUE	TRUE	FALSE
scenario_004	GPR27	TRUE	TRUE	TRUE
scenario_004	GPR34	TRUE	TRUE	FALSE
scenario_004	GPR37	TRUE	TRUE	FALSE
scenario_004	GPR37L1	TRUE	TRUE	FALSE
scenario_004	GPR55	TRUE	TRUE	FALSE
scenario_004	GPR62	TRUE	TRUE	FALSE
scenario_004	GPR85	TRUE	TRUE	FALSE
scenario_004	GRASP	TRUE	TRUE	FALSE
scenario_004	GREB1	TRUE	TRUE	TRUE
scenario_004	GREM1	TRUE	TRUE	FALSE
scenario_004	GREM2	TRUE	TRUE	FALSE
scenario_004	GRIN2C	TRUE	TRUE	TRUE
scenario_004	GRIN3A	TRUE	TRUE	FALSE
scenario_004	GRIP1	TRUE	TRUE	FALSE
scenario_004	GRIP2	TRUE	TRUE	FALSE
scenario_004	GRM4	TRUE	TRUE	FALSE
scenario_004	GRN	TRUE	TRUE	FALSE
scenario_004	GSG1L	TRUE	TRUE	FALSE
scenario_004	GSTM4	TRUE	TRUE	FALSE
scenario_004	GTF2IRD1	TRUE	TRUE	FALSE
scenario_004	GTF3C2	TRUE	TRUE	FALSE
scenario_004	GTF3C6	TRUE	TRUE	FALSE
scenario_004	GTPBP4	TRUE	TRUE	FALSE
scenario_004	GXYLT1	TRUE	TRUE	TRUE
scenario_004	GYG1	TRUE	TRUE	TRUE
scenario_004	H1FX-AS1	TRUE	TRUE	FALSE
scenario_004	HACL1	TRUE	TRUE	FALSE
scenario_004	HAMP	TRUE	TRUE	FALSE
scenario_004	HAPLN2	TRUE	TRUE	FALSE
scenario_004	HARBI1	TRUE	TRUE	FALSE
scenario_004	HAUS5	TRUE	TRUE	FALSE
scenario_004	HCFC2	TRUE	TRUE	FALSE
scenario_004	HCG11	TRUE	TRUE	FALSE
scenario_004	HCK	TRUE	TRUE	FALSE
scenario_004	HCLS1	TRUE	TRUE	FALSE
scenario_004	HDAC2	TRUE	TRUE	TRUE
scenario_004	HDDC3	TRUE	TRUE	TRUE
scenario_004	HDHD3	TRUE	TRUE	FALSE
scenario_004	HDHD5	TRUE	TRUE	FALSE
scenario_004	HECTD1	TRUE	TRUE	TRUE
scenario_004	HES4	TRUE	TRUE	FALSE
scenario_004	HHIP	TRUE	TRUE	FALSE
scenario_004	HHIP-AS1	TRUE	TRUE	FALSE
scenario_004	HHIPL1	TRUE	TRUE	FALSE
scenario_004	HIF1A-AS2	TRUE	TRUE	FALSE
scenario_004	HIST1H4C	TRUE	TRUE	FALSE
scenario_004	HLA-DMB	TRUE	TRUE	FALSE
scenario_004	HLA-DPA1	TRUE	TRUE	FALSE
scenario_004	HLA-E	TRUE	TRUE	FALSE
scenario_004	HNRNPLL	TRUE	TRUE	FALSE
scenario_004	HPGDS	TRUE	TRUE	FALSE
scenario_004	HPN-AS1	TRUE	TRUE	FALSE
scenario_004	HPSE2	TRUE	TRUE	FALSE
scenario_004	HRASLS	TRUE	TRUE	FALSE
scenario_004	HSBP1	TRUE	TRUE	FALSE
scenario_004	HSDL1	TRUE	TRUE	FALSE
scenario_004	HSP90AB1	TRUE	TRUE	TRUE
scenario_004	HSPA4	TRUE	TRUE	FALSE
scenario_004	HTR3B	TRUE	TRUE	FALSE
scenario_004	HYAL2	TRUE	TRUE	FALSE
scenario_004	HYDIN	TRUE	TRUE	FALSE
scenario_004	IARS	TRUE	TRUE	FALSE
scenario_004	IBA57	TRUE	TRUE	FALSE
scenario_004	ICA1L	TRUE	TRUE	TRUE
scenario_004	ICAM5	TRUE	TRUE	FALSE
scenario_004	ICE2	TRUE	TRUE	TRUE
scenario_004	ID1	TRUE	TRUE	FALSE
scenario_004	ID3	TRUE	TRUE	FALSE
scenario_004	ID4	TRUE	TRUE	FALSE
scenario_004	IDH2-DT	TRUE	TRUE	FALSE
scenario_004	IDH3G	TRUE	TRUE	FALSE
scenario_004	IDNK	TRUE	TRUE	FALSE
scenario_004	IDUA	TRUE	TRUE	TRUE
scenario_004	IFI27	TRUE	TRUE	FALSE
scenario_004	IFI44	TRUE	TRUE	FALSE
scenario_004	IFI44L	TRUE	TRUE	FALSE
scenario_004	IFIT2	TRUE	TRUE	FALSE
scenario_004	IFIT5	TRUE	TRUE	FALSE
scenario_004	IFITM3	TRUE	TRUE	FALSE
scenario_004	IFNG-AS1	TRUE	TRUE	FALSE
scenario_004	IFT20	TRUE	TRUE	FALSE
scenario_004	IGF1	TRUE	TRUE	FALSE
scenario_004	IGFBP3	TRUE	TRUE	FALSE
scenario_004	IGSF8	TRUE	TRUE	FALSE
scenario_004	IKBKE	TRUE	TRUE	FALSE
scenario_004	IKZF1	TRUE	TRUE	FALSE
scenario_004	IKZF5	TRUE	TRUE	FALSE
scenario_004	IL10RA	TRUE	TRUE	FALSE
scenario_004	IL11RA	TRUE	TRUE	FALSE
scenario_004	IL12A-AS1	TRUE	TRUE	FALSE
scenario_004	IL12RB2	TRUE	TRUE	FALSE
scenario_004	IL18	TRUE	TRUE	FALSE
scenario_004	IL1R1	TRUE	TRUE	FALSE
scenario_004	IL33	TRUE	TRUE	FALSE
scenario_004	IL7	TRUE	TRUE	FALSE
scenario_004	ILK	TRUE	TRUE	FALSE
scenario_004	IMMT	TRUE	TRUE	FALSE
scenario_004	INAFM1	TRUE	TRUE	FALSE
scenario_004	INHBA	TRUE	TRUE	FALSE
scenario_004	INPP5A	TRUE	TRUE	FALSE
scenario_004	INPP5J	TRUE	TRUE	FALSE
scenario_004	INTS6	TRUE	TRUE	TRUE
scenario_004	INTS6L	TRUE	TRUE	TRUE
scenario_004	INVS	TRUE	TRUE	FALSE
scenario_004	IP6K2	TRUE	TRUE	FALSE
scenario_004	IP6K3	TRUE	TRUE	FALSE
scenario_004	IPPK	TRUE	TRUE	FALSE
scenario_004	IQCB1	TRUE	TRUE	FALSE
scenario_004	IRF2BPL	TRUE	TRUE	FALSE
scenario_004	IRF8	TRUE	TRUE	FALSE
scenario_004	IRS1	TRUE	TRUE	FALSE
scenario_004	ISY1-RAB43	TRUE	TRUE	FALSE
scenario_004	ISYNA1	TRUE	TRUE	FALSE
scenario_004	ITGA1	TRUE	TRUE	FALSE
scenario_004	ITGA8	TRUE	TRUE	FALSE
scenario_004	ITGA9	TRUE	TRUE	FALSE
scenario_004	ITGAM	TRUE	TRUE	FALSE
scenario_004	ITGAX	TRUE	TRUE	FALSE
scenario_004	ITGB2	TRUE	TRUE	FALSE
scenario_004	ITGB4	TRUE	TRUE	TRUE
scenario_004	ITGB8	TRUE	TRUE	FALSE
scenario_004	ITM2A	TRUE	TRUE	FALSE
scenario_004	ITM2B	TRUE	TRUE	TRUE
scenario_004	ITPK1	TRUE	TRUE	FALSE
scenario_004	ITSN1	TRUE	TRUE	FALSE
scenario_004	JAG2	TRUE	TRUE	FALSE
scenario_004	JAGN1	TRUE	TRUE	TRUE
scenario_004	JAZF1-AS1	TRUE	TRUE	FALSE
scenario_004	JCAD	TRUE	TRUE	FALSE
scenario_004	JHY	TRUE	TRUE	FALSE
scenario_004	JPT1	TRUE	TRUE	FALSE
scenario_004	JRKL	TRUE	TRUE	FALSE
scenario_004	JUP	TRUE	TRUE	FALSE
scenario_004	KANK4	TRUE	TRUE	FALSE
scenario_004	KANSL3	TRUE	TRUE	FALSE
scenario_004	KBTBD11	TRUE	TRUE	FALSE
scenario_004	KBTBD2	TRUE	TRUE	FALSE
scenario_004	KCNAB3	TRUE	TRUE	FALSE
scenario_004	KCNC2	TRUE	TRUE	FALSE
scenario_004	KCNG1	TRUE	TRUE	FALSE
scenario_004	KCNG3	TRUE	TRUE	TRUE
scenario_004	KCNH1	TRUE	TRUE	FALSE
scenario_004	KCNJ10	TRUE	TRUE	FALSE
scenario_004	KCNJ14	TRUE	TRUE	FALSE
scenario_004	KCNJ16	TRUE	TRUE	FALSE
scenario_004	KCNJ5	TRUE	TRUE	FALSE
scenario_004	KCNK3	TRUE	TRUE	FALSE
scenario_004	KCNMA1-AS1	TRUE	TRUE	FALSE
scenario_004	KCNMB2	TRUE	TRUE	FALSE
scenario_004	KCNMB2-AS1	TRUE	TRUE	FALSE
scenario_004	KCNQ1	TRUE	TRUE	FALSE
scenario_004	KCNS3	TRUE	TRUE	FALSE
scenario_004	KCNV1	TRUE	TRUE	TRUE
scenario_004	KCP	TRUE	TRUE	FALSE
scenario_004	KCTD17	TRUE	TRUE	FALSE
scenario_004	KEL	TRUE	TRUE	FALSE
scenario_004	KIAA0319	TRUE	TRUE	FALSE
scenario_004	KIAA1147	TRUE	TRUE	FALSE
scenario_004	KIAA1217	TRUE	TRUE	FALSE
scenario_004	KIAA1324L	TRUE	TRUE	FALSE
scenario_004	KIAA1328	TRUE	TRUE	FALSE
scenario_004	KIAA1468	TRUE	TRUE	FALSE
scenario_004	KIAA2012	TRUE	TRUE	FALSE
scenario_004	KIF3B	TRUE	TRUE	FALSE
scenario_004	KIF7	TRUE	TRUE	FALSE
scenario_004	KIF9-AS1	TRUE	TRUE	FALSE
scenario_004	KLF2	TRUE	TRUE	FALSE
scenario_004	KLF5	TRUE	TRUE	FALSE
scenario_004	KLHL1	TRUE	TRUE	FALSE
scenario_004	KLHL26	TRUE	TRUE	TRUE
scenario_004	KLHL42	TRUE	TRUE	FALSE
scenario_004	KLK6	TRUE	TRUE	FALSE
scenario_004	KLRC4-KLRK1	TRUE	TRUE	FALSE
scenario_004	KPTN	TRUE	TRUE	FALSE
scenario_004	KRTAP5-AS1	TRUE	TRUE	FALSE
scenario_004	KTN1	TRUE	TRUE	FALSE
scenario_004	KXD1	TRUE	TRUE	FALSE
scenario_004	L2HGDH	TRUE	TRUE	FALSE
scenario_004	L3MBTL3	TRUE	TRUE	FALSE
scenario_004	LAGE3	TRUE	TRUE	FALSE
scenario_004	LAIR1	TRUE	TRUE	FALSE
scenario_004	LAMA1	TRUE	TRUE	FALSE
scenario_004	LAMA3	TRUE	TRUE	FALSE
scenario_004	LAMA5	TRUE	TRUE	FALSE
scenario_004	LAMTOR3	TRUE	TRUE	TRUE
scenario_004	LANCL1	TRUE	TRUE	FALSE
scenario_004	LAPTM5	TRUE	TRUE	FALSE
scenario_004	LAT	TRUE	TRUE	FALSE
scenario_004	LBR	TRUE	TRUE	FALSE
scenario_004	LCN12	TRUE	TRUE	FALSE
scenario_004	LDB3	TRUE	TRUE	TRUE
scenario_004	LDLR	TRUE	TRUE	FALSE
scenario_004	LEMD3	TRUE	TRUE	TRUE
scenario_004	LHFPL3	TRUE	TRUE	FALSE
scenario_004	LHX6	TRUE	TRUE	FALSE
scenario_004	LIG1	TRUE	TRUE	FALSE
scenario_004	LILRB1	TRUE	TRUE	FALSE
scenario_004	LIMCH1	TRUE	TRUE	FALSE
scenario_004	LINC00158	TRUE	TRUE	FALSE
scenario_004	LINC00237	TRUE	TRUE	FALSE
scenario_004	LINC00265	TRUE	TRUE	FALSE
scenario_004	LINC00290	TRUE	TRUE	FALSE
scenario_004	LINC00298	TRUE	TRUE	FALSE
scenario_004	LINC00299	TRUE	TRUE	TRUE
scenario_004	LINC00326	TRUE	TRUE	FALSE
scenario_004	LINC00390	TRUE	TRUE	FALSE
scenario_004	LINC00461	TRUE	TRUE	FALSE
scenario_004	LINC00463	TRUE	TRUE	TRUE
scenario_004	LINC00499	TRUE	TRUE	FALSE
scenario_004	LINC00500	TRUE	TRUE	TRUE
scenario_004	LINC00504	TRUE	TRUE	FALSE
scenario_004	LINC00507	TRUE	TRUE	FALSE
scenario_004	LINC00508	TRUE	TRUE	FALSE
scenario_004	LINC00630	TRUE	TRUE	FALSE
scenario_004	LINC00844	TRUE	TRUE	FALSE
scenario_004	LINC00854	TRUE	TRUE	FALSE
scenario_004	LINC00877	TRUE	TRUE	FALSE
scenario_004	LINC00926	TRUE	TRUE	FALSE
scenario_004	LINC00982	TRUE	TRUE	FALSE
scenario_004	LINC01006	TRUE	TRUE	TRUE
scenario_004	LINC01010	TRUE	TRUE	FALSE
scenario_004	LINC01090	TRUE	TRUE	TRUE
scenario_004	LINC01099	TRUE	TRUE	FALSE
scenario_004	LINC01202	TRUE	TRUE	FALSE
scenario_004	LINC01250	TRUE	TRUE	FALSE
scenario_004	LINC01268	TRUE	TRUE	FALSE
scenario_004	LINC01299	TRUE	TRUE	FALSE
scenario_004	LINC01331	TRUE	TRUE	FALSE
scenario_004	LINC01336	TRUE	TRUE	FALSE
scenario_004	LINC01378	TRUE	TRUE	FALSE
scenario_004	LINC01410	TRUE	TRUE	FALSE
scenario_004	LINC01482	TRUE	TRUE	FALSE
scenario_004	LINC01484	TRUE	TRUE	FALSE
scenario_004	LINC01494	TRUE	TRUE	FALSE
scenario_004	LINC01551	TRUE	TRUE	FALSE
scenario_004	LINC01586	TRUE	TRUE	FALSE
scenario_004	LINC01608	TRUE	TRUE	FALSE
scenario_004	LINC01630	TRUE	TRUE	FALSE
scenario_004	LINC01684	TRUE	TRUE	FALSE
scenario_004	LINC01721	TRUE	TRUE	FALSE
scenario_004	LINC01727	TRUE	TRUE	FALSE
scenario_004	LINC01792	TRUE	TRUE	FALSE
scenario_004	LINC01811	TRUE	TRUE	FALSE
scenario_004	LINC01821	TRUE	TRUE	FALSE
scenario_004	LINC01877	TRUE	TRUE	FALSE
scenario_004	LINC01923	TRUE	TRUE	FALSE
scenario_004	LINC01934	TRUE	TRUE	FALSE
scenario_004	LINC01965	TRUE	TRUE	FALSE
scenario_004	LINC02055	TRUE	TRUE	TRUE
scenario_004	LINC02058	TRUE	TRUE	FALSE
scenario_004	LINC02147	TRUE	TRUE	FALSE
scenario_004	LINC02199	TRUE	TRUE	FALSE
scenario_004	LINC02217	TRUE	TRUE	FALSE
scenario_004	LINC02253	TRUE	TRUE	FALSE
scenario_004	LINC02254	TRUE	TRUE	FALSE
scenario_004	LINC02263	TRUE	TRUE	FALSE
scenario_004	LINC02283	TRUE	TRUE	FALSE
scenario_004	LINC02293	TRUE	TRUE	FALSE
scenario_004	LINC02296	TRUE	TRUE	TRUE
scenario_004	LINC02306	TRUE	TRUE	TRUE
scenario_004	LINC02327	TRUE	TRUE	FALSE
scenario_004	LINC02328	TRUE	TRUE	FALSE
scenario_004	LINC02341	TRUE	TRUE	FALSE
scenario_004	LINC02359	TRUE	TRUE	FALSE
scenario_004	LINC02398	TRUE	TRUE	FALSE
scenario_004	LINC02473	TRUE	TRUE	FALSE
scenario_004	LINC02588	TRUE	TRUE	FALSE
scenario_004	LINGO2	TRUE	TRUE	FALSE
scenario_004	LIX1	TRUE	TRUE	FALSE
scenario_004	LMCD1-AS1	TRUE	TRUE	FALSE
scenario_004	LONP1	TRUE	TRUE	FALSE
scenario_004	LOXL2	TRUE	TRUE	FALSE
scenario_004	LPAR3	TRUE	TRUE	FALSE
scenario_004	LPAR5	TRUE	TRUE	FALSE
scenario_004	LPCAT2	TRUE	TRUE	FALSE
scenario_004	LPGAT1	TRUE	TRUE	TRUE
scenario_004	LPP	TRUE	TRUE	FALSE
scenario_004	LRP2	TRUE	TRUE	TRUE
scenario_004	LRRC10B	TRUE	TRUE	FALSE
scenario_004	LRRC38	TRUE	TRUE	FALSE
scenario_004	LRRC4	TRUE	TRUE	FALSE
scenario_004	LRRC41	TRUE	TRUE	FALSE
scenario_004	LRRC43	TRUE	TRUE	FALSE
scenario_004	LRRC4C	TRUE	TRUE	TRUE
scenario_004	LRRC53	TRUE	TRUE	FALSE
scenario_004	LRRC63	TRUE	TRUE	FALSE
scenario_004	LRRC66	TRUE	TRUE	FALSE
scenario_004	LRRIQ1	TRUE	TRUE	FALSE
scenario_004	LRRTM2	TRUE	TRUE	FALSE
scenario_004	LRTM1	TRUE	TRUE	FALSE
scenario_004	LSAMP	TRUE	FALSE	FALSE
scenario_004	LSM11	TRUE	TRUE	TRUE
scenario_004	LSM14A	TRUE	TRUE	FALSE
scenario_004	LSM8	TRUE	TRUE	FALSE
scenario_004	LSMEM1	TRUE	TRUE	FALSE
scenario_004	LST1	TRUE	TRUE	FALSE
scenario_004	LTV1	TRUE	TRUE	FALSE
scenario_004	LURAP1L-AS1	TRUE	TRUE	FALSE
scenario_004	LUZP2	TRUE	TRUE	TRUE
scenario_004	LY86	TRUE	TRUE	FALSE
scenario_004	LY86-AS1	TRUE	TRUE	FALSE
scenario_004	LYPD1	TRUE	TRUE	FALSE
scenario_004	LYPD6B	TRUE	TRUE	FALSE
scenario_004	LYPD8	TRUE	TRUE	FALSE
scenario_004	LYPLA1	TRUE	TRUE	FALSE
scenario_004	LYPLAL1-DT	TRUE	TRUE	FALSE
scenario_004	MACC1	TRUE	TRUE	FALSE
scenario_004	MACF1	TRUE	TRUE	FALSE
scenario_004	MACROD2-AS1	TRUE	TRUE	FALSE
scenario_004	MAFG	TRUE	TRUE	FALSE
scenario_004	MAFK	TRUE	TRUE	FALSE
scenario_004	MAG	TRUE	TRUE	FALSE
scenario_004	MAGEH1	TRUE	TRUE	FALSE
scenario_004	MALINC1	TRUE	TRUE	FALSE
scenario_004	MAN2A2	TRUE	TRUE	FALSE
scenario_004	MANF	TRUE	TRUE	FALSE
scenario_004	MANSC1	TRUE	TRUE	FALSE
scenario_004	MAP3K10	TRUE	TRUE	FALSE
scenario_004	MAP3K7	TRUE	TRUE	FALSE
scenario_004	MAP3K8	TRUE	TRUE	FALSE
scenario_004	MAPK12	TRUE	TRUE	FALSE
scenario_004	MARCH10	TRUE	TRUE	TRUE
scenario_004	MARCH11	TRUE	TRUE	TRUE
scenario_004	MARCH3	TRUE	TRUE	FALSE
scenario_004	MARCH5	TRUE	TRUE	FALSE
scenario_004	MARCH6	TRUE	TRUE	TRUE
scenario_004	MASP1	TRUE	TRUE	FALSE
scenario_004	MBD5	TRUE	TRUE	FALSE
scenario_004	MBTPS2	TRUE	TRUE	FALSE
scenario_004	MCAM	TRUE	TRUE	FALSE
scenario_004	MCAT	TRUE	TRUE	FALSE
scenario_004	MCHR2	TRUE	TRUE	FALSE
scenario_004	MCM3	TRUE	TRUE	FALSE
scenario_004	MCM3AP-AS1	TRUE	TRUE	TRUE
scenario_004	MCOLN1	TRUE	TRUE	FALSE
scenario_004	MCRIP2	TRUE	TRUE	TRUE
scenario_004	MECOM	TRUE	TRUE	FALSE
scenario_004	MECR	TRUE	TRUE	FALSE
scenario_004	MED19	TRUE	TRUE	FALSE
scenario_004	MEGF11	TRUE	TRUE	FALSE
scenario_004	MEIOB	TRUE	TRUE	FALSE
scenario_004	MEOX2	TRUE	TRUE	TRUE
scenario_004	MEPE	TRUE	TRUE	FALSE
scenario_004	METAP2	TRUE	TRUE	FALSE
scenario_004	MFSD2A	TRUE	TRUE	FALSE
scenario_004	MFSD6	TRUE	TRUE	FALSE
scenario_004	MGAT3	TRUE	TRUE	FALSE
scenario_004	MGST1	TRUE	TRUE	FALSE
scenario_004	MICAL2	TRUE	TRUE	FALSE
scenario_004	MIGA2	TRUE	TRUE	FALSE
scenario_004	MIR124-2HG	TRUE	TRUE	FALSE
scenario_004	MIR137HG	TRUE	TRUE	FALSE
scenario_004	MIR2052HG	TRUE	TRUE	FALSE
scenario_004	MIR3681HG	TRUE	TRUE	FALSE
scenario_004	MIR3976HG	TRUE	TRUE	FALSE
scenario_004	MIRLET7BHG	TRUE	TRUE	FALSE
scenario_004	MIS18BP1	TRUE	TRUE	TRUE
scenario_004	MLC1	TRUE	TRUE	FALSE
scenario_004	MLH1	TRUE	TRUE	FALSE
scenario_004	MLH3	TRUE	TRUE	FALSE
scenario_004	MLIP	TRUE	TRUE	FALSE
scenario_004	MLXIP	TRUE	TRUE	FALSE
scenario_004	MMD	TRUE	TRUE	FALSE
scenario_004	MMP25-AS1	TRUE	TRUE	FALSE
scenario_004	MMS19	TRUE	TRUE	FALSE
scenario_004	MMS22L	TRUE	TRUE	FALSE
scenario_004	MOBP	TRUE	TRUE	FALSE
scenario_004	MOG	TRUE	TRUE	FALSE
scenario_004	MOGAT1	TRUE	TRUE	FALSE
scenario_004	MON2	TRUE	TRUE	FALSE
scenario_004	MORC2-AS1	TRUE	TRUE	FALSE
scenario_004	MORN1	TRUE	TRUE	TRUE
scenario_004	MORN5	TRUE	TRUE	FALSE
scenario_004	MOXD1	TRUE	TRUE	TRUE
scenario_004	MPND	TRUE	TRUE	FALSE
scenario_004	MRC1	TRUE	TRUE	TRUE
scenario_004	MROH9	TRUE	TRUE	FALSE
scenario_004	MRPL11	FALSE	FALSE	FALSE
scenario_004	MRPL20	FALSE	FALSE	FALSE
scenario_004	MRPL24	FALSE	FALSE	FALSE
scenario_004	MRPL3	FALSE	FALSE	FALSE
scenario_004	MRPL4	FALSE	FALSE	FALSE
scenario_004	MRPL48	FALSE	FALSE	TRUE
scenario_004	MRPS15	FALSE	FALSE	FALSE
scenario_004	MRPS23	FALSE	FALSE	FALSE
scenario_004	MRPS31	FALSE	FALSE	FALSE
scenario_004	MRVI1	TRUE	TRUE	FALSE
scenario_004	MS4A4A	TRUE	TRUE	FALSE
scenario_004	MS4A6A	TRUE	TRUE	FALSE
scenario_004	MSANTD3	TRUE	TRUE	FALSE
scenario_004	MSS51	TRUE	TRUE	FALSE
scenario_004	MT-ATP8	FALSE	FALSE	FALSE
scenario_004	MT1G	TRUE	TRUE	FALSE
scenario_004	MT1M	TRUE	TRUE	FALSE
scenario_004	MTERF4	TRUE	TRUE	FALSE
scenario_004	MTHFR	TRUE	TRUE	FALSE
scenario_004	MTIF3	TRUE	TRUE	FALSE
scenario_004	MTX2	TRUE	TRUE	FALSE
scenario_004	MUSK	TRUE	TRUE	FALSE
scenario_004	MXRA7	TRUE	TRUE	FALSE
scenario_004	MYBPC1	TRUE	TRUE	FALSE
scenario_004	MYEF2	TRUE	TRUE	FALSE
scenario_004	MYH11	TRUE	TRUE	FALSE
scenario_004	MYL6B	TRUE	TRUE	FALSE
scenario_004	MYO10	TRUE	TRUE	FALSE
scenario_004	MYO5B	TRUE	TRUE	FALSE
scenario_004	MYRF	TRUE	TRUE	TRUE
scenario_004	MYT1	TRUE	TRUE	TRUE
scenario_004	N4BP1	TRUE	TRUE	FALSE
scenario_004	N4BP2	TRUE	TRUE	FALSE
scenario_004	N4BP2L1	TRUE	TRUE	FALSE
scenario_004	NAP1L1	TRUE	TRUE	FALSE
scenario_004	NAP1L2	TRUE	TRUE	TRUE
scenario_004	NAPB	TRUE	TRUE	FALSE
scenario_004	NARFL	TRUE	TRUE	FALSE
scenario_004	NAT9	TRUE	TRUE	FALSE
scenario_004	NBAT1	TRUE	TRUE	FALSE
scenario_004	NBEAL1	TRUE	TRUE	FALSE
scenario_004	NBPF9	TRUE	TRUE	FALSE
scenario_004	NCF1	TRUE	TRUE	FALSE
scenario_004	NCKAP1L	TRUE	TRUE	FALSE
scenario_004	NCLN	TRUE	TRUE	FALSE
scenario_004	NCR3LG1	TRUE	TRUE	FALSE
scenario_004	NDP	TRUE	TRUE	FALSE
scenario_004	NDST4	TRUE	TRUE	FALSE
scenario_004	NDUFA4L2	TRUE	TRUE	FALSE
scenario_004	NDUFA6	TRUE	TRUE	FALSE
scenario_004	NDUFAF7	TRUE	TRUE	FALSE
scenario_004	NDUFV2-AS1	TRUE	TRUE	FALSE
scenario_004	NEB	TRUE	TRUE	FALSE
scenario_004	NEIL1	TRUE	TRUE	FALSE
scenario_004	NEK5	TRUE	TRUE	FALSE
scenario_004	NELL2	TRUE	TRUE	TRUE
scenario_004	NEMF	TRUE	TRUE	TRUE
scenario_004	NET1	TRUE	TRUE	TRUE
scenario_004	NEU4	TRUE	TRUE	FALSE
scenario_004	NEUROD6	TRUE	TRUE	FALSE
scenario_004	NEXN	TRUE	TRUE	FALSE
scenario_004	NFATC4	TRUE	TRUE	FALSE
scenario_004	NFIC	TRUE	TRUE	TRUE
scenario_004	NFIX	TRUE	TRUE	FALSE
scenario_004	NFU1	TRUE	TRUE	FALSE
scenario_004	NHSL1	TRUE	TRUE	FALSE
scenario_004	NIFK	TRUE	TRUE	FALSE
scenario_004	NINJ2	TRUE	TRUE	FALSE
scenario_004	NIPAL2	TRUE	TRUE	FALSE
scenario_004	NIPSNAP3A	TRUE	TRUE	FALSE
scenario_004	NKAIN1	TRUE	TRUE	FALSE
scenario_004	NKX2-2	TRUE	TRUE	FALSE
scenario_004	NKX6-2	TRUE	TRUE	FALSE
scenario_004	NLGN2	TRUE	TRUE	FALSE
scenario_004	NLK	TRUE	TRUE	TRUE
scenario_004	NLRP1	TRUE	TRUE	FALSE
scenario_004	NME4	TRUE	TRUE	FALSE
scenario_004	NMU	TRUE	TRUE	FALSE
scenario_004	NOD1	TRUE	TRUE	FALSE
scenario_004	NOP58	TRUE	TRUE	FALSE
scenario_004	NOS1AP	TRUE	TRUE	FALSE
scenario_004	NOTCH1	TRUE	TRUE	FALSE
scenario_004	NOX4	TRUE	TRUE	FALSE
scenario_004	NPAS1	TRUE	TRUE	FALSE
scenario_004	NPAS3	TRUE	FALSE	FALSE
scenario_004	NPFFR1	TRUE	TRUE	FALSE
scenario_004	NPHP3-ACAD11	TRUE	TRUE	FALSE
scenario_004	NPPC	TRUE	TRUE	FALSE
scenario_004	NPY	TRUE	TRUE	FALSE
scenario_004	NR6A1	TRUE	TRUE	FALSE
scenario_004	NRBP2	TRUE	TRUE	FALSE
scenario_004	NRDE2	TRUE	TRUE	FALSE
scenario_004	NRG1	TRUE	TRUE	TRUE
scenario_004	NRIP3	TRUE	TRUE	FALSE
scenario_004	NRL	TRUE	TRUE	FALSE
scenario_004	NRSN2-AS1	TRUE	TRUE	FALSE
scenario_004	NRXN1	TRUE	FALSE	FALSE
scenario_004	NRXN3	TRUE	FALSE	FALSE
scenario_004	NSL1	TRUE	TRUE	FALSE
scenario_004	NSUN6	TRUE	TRUE	FALSE
scenario_004	NT5E	TRUE	TRUE	FALSE
scenario_004	NTM	TRUE	TRUE	FALSE
scenario_004	NTMT1	TRUE	TRUE	FALSE
scenario_004	NTN1	TRUE	TRUE	FALSE
scenario_004	NTRK3	TRUE	TRUE	FALSE
scenario_004	NTSR2	TRUE	TRUE	FALSE
scenario_004	NUDT10	TRUE	TRUE	FALSE
scenario_004	NUDT12	TRUE	TRUE	TRUE
scenario_004	NUDT4	TRUE	TRUE	FALSE
scenario_004	NUDT7	TRUE	TRUE	FALSE
scenario_004	NUF2	TRUE	TRUE	FALSE
scenario_004	NUP155	TRUE	TRUE	FALSE
scenario_004	NUP188	TRUE	TRUE	FALSE
scenario_004	NUPR1	TRUE	TRUE	FALSE
scenario_004	NWD1	TRUE	TRUE	FALSE
scenario_004	NXPH2	TRUE	TRUE	TRUE
scenario_004	OCA2	TRUE	TRUE	TRUE
scenario_004	OLFM3	TRUE	TRUE	FALSE
scenario_004	OLIG2	TRUE	TRUE	FALSE
scenario_004	OLR1	TRUE	TRUE	FALSE
scenario_004	ONECUT2	TRUE	TRUE	FALSE
scenario_004	OPALIN	TRUE	TRUE	FALSE
scenario_004	OPRD1	TRUE	TRUE	FALSE
scenario_004	OR14I1	TRUE	TRUE	FALSE
scenario_004	OR2L3	TRUE	TRUE	FALSE
scenario_004	OR2L5	TRUE	TRUE	TRUE
scenario_004	OSBP2	TRUE	TRUE	FALSE
scenario_004	OSER1	TRUE	TRUE	TRUE
scenario_004	OTOF	TRUE	TRUE	FALSE
scenario_004	OTUD6B	TRUE	TRUE	TRUE
scenario_004	OXA1L	TRUE	TRUE	TRUE
scenario_004	PABPC1L2B	TRUE	TRUE	FALSE
scenario_004	PACRG-AS3	TRUE	TRUE	FALSE
scenario_004	PACS2	TRUE	TRUE	FALSE
scenario_004	PAFAH1B1	TRUE	TRUE	TRUE
scenario_004	PAICS	TRUE	TRUE	TRUE
scenario_004	PAK1IP1	TRUE	TRUE	FALSE
scenario_004	PALLD	TRUE	TRUE	FALSE
scenario_004	PALM2	TRUE	TRUE	FALSE
scenario_004	PALMD	TRUE	TRUE	FALSE
scenario_004	PAMR1	TRUE	TRUE	FALSE
scenario_004	PAPLN	TRUE	TRUE	FALSE
scenario_004	PAPSS2	TRUE	TRUE	FALSE
scenario_004	PAQR3	TRUE	TRUE	FALSE
scenario_004	PARPBP	TRUE	TRUE	TRUE
scenario_004	PARVG	TRUE	TRUE	FALSE
scenario_004	PASK	TRUE	TRUE	TRUE
scenario_004	PAWR	TRUE	TRUE	FALSE
scenario_004	PAX6	TRUE	TRUE	FALSE
scenario_004	PBDC1	TRUE	TRUE	FALSE
scenario_004	PC	TRUE	TRUE	FALSE
scenario_004	PCA3	TRUE	TRUE	FALSE
scenario_004	PCDH15	TRUE	TRUE	FALSE
scenario_004	PCDH19	TRUE	TRUE	TRUE
scenario_004	PCF11	TRUE	TRUE	FALSE
scenario_004	PCOLCE2	TRUE	TRUE	FALSE
scenario_004	PCP4L1	TRUE	TRUE	FALSE
scenario_004	PCYT1A	TRUE	TRUE	FALSE
scenario_004	PDCD1LG2	TRUE	TRUE	FALSE
scenario_004	PDE3B	TRUE	TRUE	FALSE
scenario_004	PDE4B	TRUE	TRUE	FALSE
scenario_004	PDGFD	TRUE	TRUE	FALSE
scenario_004	PDGFRA	TRUE	TRUE	FALSE
scenario_004	PDHB	TRUE	TRUE	TRUE
scenario_004	PDRG1	TRUE	TRUE	FALSE
scenario_004	PDZRN3	TRUE	TRUE	FALSE
scenario_004	PDZRN4	TRUE	TRUE	FALSE
scenario_004	PECAM1	TRUE	TRUE	FALSE
scenario_004	PEMT	TRUE	TRUE	FALSE
scenario_004	PES1	TRUE	TRUE	FALSE
scenario_004	PFDN1	TRUE	TRUE	FALSE
scenario_004	PFKFB2	TRUE	TRUE	FALSE
scenario_004	PFKP	TRUE	TRUE	FALSE
scenario_004	PGAM5	TRUE	TRUE	FALSE
scenario_004	PGBD2	TRUE	TRUE	TRUE
scenario_004	PHC2	TRUE	TRUE	FALSE
scenario_004	PHEX	TRUE	TRUE	FALSE
scenario_004	PHF13	TRUE	TRUE	FALSE
scenario_004	PHF3	TRUE	TRUE	FALSE
scenario_004	PHGDH	TRUE	TRUE	FALSE
scenario_004	PHKA2	TRUE	TRUE	FALSE
scenario_004	PHKG2	TRUE	TRUE	TRUE
scenario_004	PHLDA1	TRUE	TRUE	FALSE
scenario_004	PHTF1	TRUE	TRUE	FALSE
scenario_004	PHYHD1	TRUE	TRUE	FALSE
scenario_004	PIAS1	TRUE	TRUE	FALSE
scenario_004	PIEZO2	TRUE	TRUE	FALSE
scenario_004	PIF1	TRUE	TRUE	FALSE
scenario_004	PIGO	TRUE	TRUE	FALSE
scenario_004	PIGX	TRUE	TRUE	FALSE
scenario_004	PIK3AP1	TRUE	TRUE	FALSE
scenario_004	PIK3CD	TRUE	TRUE	TRUE
scenario_004	PIK3R3	TRUE	TRUE	FALSE
scenario_004	PIK3R5	TRUE	TRUE	FALSE
scenario_004	PINLYP	TRUE	TRUE	FALSE
scenario_004	PITPNA	TRUE	TRUE	FALSE
scenario_004	PKD2L2	TRUE	TRUE	FALSE
scenario_004	PLA2G4A	TRUE	TRUE	FALSE
scenario_004	PLCB2	TRUE	TRUE	FALSE
scenario_004	PLD3	TRUE	TRUE	FALSE
scenario_004	PLD5	TRUE	TRUE	FALSE
scenario_004	PLEK	TRUE	TRUE	FALSE
scenario_004	PLEKHA6	TRUE	TRUE	TRUE
scenario_004	PLEKHA8	TRUE	TRUE	TRUE
scenario_004	PLEKHG3	TRUE	TRUE	FALSE
scenario_004	PLEKHH1	TRUE	TRUE	FALSE
scenario_004	PLIN4	TRUE	TRUE	FALSE
scenario_004	PLK1	TRUE	TRUE	FALSE
scenario_004	PLP1	TRUE	FALSE	TRUE
scenario_004	PLPP1	TRUE	TRUE	TRUE
scenario_004	PLPP4	TRUE	TRUE	TRUE
scenario_004	PLPPR2	TRUE	TRUE	FALSE
scenario_004	PLPPR5	TRUE	TRUE	FALSE
scenario_004	PLS3	TRUE	TRUE	FALSE
scenario_004	PLS3-AS1	TRUE	TRUE	FALSE
scenario_004	PLSCR1	TRUE	TRUE	FALSE
scenario_004	PLTP	TRUE	TRUE	FALSE
scenario_004	PMM2	TRUE	TRUE	FALSE
scenario_004	PMP22	TRUE	TRUE	FALSE
scenario_004	PNKP	TRUE	TRUE	FALSE
scenario_004	PNOC	TRUE	TRUE	FALSE
scenario_004	PNPLA2	TRUE	TRUE	FALSE
scenario_004	PNPLA3	TRUE	TRUE	TRUE
scenario_004	POC5	TRUE	TRUE	FALSE
scenario_004	PODXL	TRUE	TRUE	TRUE
scenario_004	POFUT1	TRUE	TRUE	FALSE
scenario_004	POGK	TRUE	TRUE	TRUE
scenario_004	POGLUT1	TRUE	TRUE	FALSE
scenario_004	POGZ	TRUE	TRUE	FALSE
scenario_004	POLH	TRUE	TRUE	FALSE
scenario_004	POLR3C	TRUE	TRUE	FALSE
scenario_004	POLR3E	TRUE	TRUE	FALSE
scenario_004	POMP	TRUE	TRUE	FALSE
scenario_004	POP1	TRUE	TRUE	FALSE
scenario_004	POPDC3	TRUE	TRUE	FALSE
scenario_004	POSTN	TRUE	TRUE	FALSE
scenario_004	PPARGC1B	TRUE	TRUE	FALSE
scenario_004	PPIL1	TRUE	TRUE	FALSE
scenario_004	PPP1R1A	TRUE	TRUE	FALSE
scenario_004	PPP1R26	TRUE	TRUE	FALSE
scenario_004	PPP1R35	TRUE	TRUE	FALSE
scenario_004	PPP1R3C	TRUE	TRUE	TRUE
scenario_004	PPP1R3E	TRUE	TRUE	TRUE
scenario_004	PPP2R5B	TRUE	TRUE	FALSE
scenario_004	PPP4R3B	TRUE	TRUE	FALSE
scenario_004	PPP5C	TRUE	TRUE	TRUE
scenario_004	PPRC1	TRUE	TRUE	TRUE
scenario_004	PPTC7	TRUE	TRUE	TRUE
scenario_004	PRCC	TRUE	TRUE	FALSE
scenario_004	PRDM16	TRUE	TRUE	FALSE
scenario_004	PRDX5	TRUE	TRUE	FALSE
scenario_004	PRDX6	TRUE	TRUE	FALSE
scenario_004	PRIMA1	TRUE	TRUE	FALSE
scenario_004	PRKCD	TRUE	TRUE	FALSE
scenario_004	PRKCE	TRUE	TRUE	FALSE
scenario_004	PRKCI	TRUE	TRUE	FALSE
scenario_004	PRKCQ	TRUE	TRUE	FALSE
scenario_004	PRKCZ	TRUE	TRUE	FALSE
scenario_004	PRKDC	TRUE	TRUE	FALSE
scenario_004	PRKG2	TRUE	TRUE	FALSE
scenario_004	PRMT1	TRUE	TRUE	FALSE
scenario_004	PRNP	TRUE	TRUE	FALSE
scenario_004	PROS1	TRUE	TRUE	FALSE
scenario_004	PRPF3	TRUE	TRUE	FALSE
scenario_004	PRPF4	TRUE	TRUE	FALSE
scenario_004	PRPF4B	TRUE	TRUE	FALSE
scenario_004	PRR18	TRUE	TRUE	FALSE
scenario_004	PRRT4	TRUE	TRUE	FALSE
scenario_004	PSAT1	TRUE	TRUE	TRUE
scenario_004	PSMD3	TRUE	TRUE	TRUE
scenario_004	PSMD6	TRUE	TRUE	FALSE
scenario_004	PSMG2	TRUE	TRUE	FALSE
scenario_004	PTBP1	TRUE	TRUE	FALSE
scenario_004	PTCH1	TRUE	TRUE	TRUE
scenario_004	PTCHD1-AS	TRUE	TRUE	FALSE
scenario_004	PTGS1	TRUE	TRUE	FALSE
scenario_004	PTPN23	TRUE	TRUE	FALSE
scenario_004	PTPN3	TRUE	TRUE	FALSE
scenario_004	PTPN4	TRUE	TRUE	FALSE
scenario_004	PTPRB	TRUE	TRUE	FALSE
scenario_004	PTPRC	TRUE	TRUE	FALSE
scenario_004	PTPRD	TRUE	FALSE	FALSE
scenario_004	PTPRD-AS2	TRUE	TRUE	FALSE
scenario_004	PTPRO	TRUE	TRUE	FALSE
scenario_004	PTPRT	TRUE	TRUE	FALSE
scenario_004	PTPRZ1	TRUE	TRUE	FALSE
scenario_004	PTRH2	TRUE	TRUE	FALSE
scenario_004	PUM3	TRUE	TRUE	FALSE
scenario_004	PUS7	TRUE	TRUE	FALSE
scenario_004	PVALB	TRUE	TRUE	FALSE
scenario_004	PVR	TRUE	TRUE	TRUE
scenario_004	PWRN3	TRUE	TRUE	FALSE
scenario_004	PXDN	TRUE	TRUE	FALSE
scenario_004	PYGM	TRUE	TRUE	FALSE
scenario_004	PZP	TRUE	TRUE	FALSE
scenario_004	QPCT	TRUE	TRUE	FALSE
scenario_004	QRFPR	TRUE	TRUE	FALSE
scenario_004	QSER1	TRUE	TRUE	TRUE
scenario_004	QSOX2	TRUE	TRUE	TRUE
scenario_004	R3HDM1	TRUE	TRUE	FALSE
scenario_004	R3HDM2	TRUE	TRUE	TRUE
scenario_004	R3HDM4	TRUE	TRUE	FALSE
scenario_004	RAB18	TRUE	TRUE	FALSE
scenario_004	RAB26	TRUE	TRUE	FALSE
scenario_004	RAB27B	TRUE	TRUE	FALSE
scenario_004	RAB3B	TRUE	TRUE	FALSE
scenario_004	RAB3GAP1	TRUE	TRUE	FALSE
scenario_004	RAB40C	TRUE	TRUE	FALSE
scenario_004	RAB6A	TRUE	TRUE	TRUE
scenario_004	RAC1	TRUE	TRUE	FALSE
scenario_004	RAD9A	TRUE	TRUE	FALSE
scenario_004	RALBP1	TRUE	TRUE	FALSE
scenario_004	RALGAPB	TRUE	TRUE	FALSE
scenario_004	RALYL	TRUE	FALSE	FALSE
scenario_004	RANBP3L	TRUE	TRUE	FALSE
scenario_004	RANBP9	TRUE	TRUE	FALSE
scenario_004	RASGEF1C	TRUE	TRUE	TRUE
scenario_004	RASGRF2-AS1	TRUE	TRUE	FALSE
scenario_004	RASGRP3	TRUE	TRUE	FALSE
scenario_004	RASIP1	TRUE	TRUE	FALSE
scenario_004	RASL12	TRUE	TRUE	FALSE
scenario_004	RBL2	TRUE	TRUE	FALSE
scenario_004	RBM24	TRUE	TRUE	FALSE
scenario_004	RBM33	TRUE	TRUE	TRUE
scenario_004	RBM47	TRUE	TRUE	TRUE
scenario_004	RBM8A	TRUE	TRUE	FALSE
scenario_004	RCC1	TRUE	TRUE	FALSE
scenario_004	RCL1	TRUE	TRUE	FALSE
scenario_004	RCN1	TRUE	TRUE	FALSE
scenario_004	RCSD1	TRUE	TRUE	FALSE
scenario_004	RECQL	TRUE	TRUE	FALSE
scenario_004	REPS1	TRUE	TRUE	FALSE
scenario_004	REX1BD	TRUE	TRUE	FALSE
scenario_004	RFNG	TRUE	TRUE	FALSE
scenario_004	RFTN2	TRUE	TRUE	FALSE
scenario_004	RFX3	TRUE	TRUE	FALSE
scenario_004	RFX4	TRUE	TRUE	FALSE
scenario_004	RGL1	TRUE	TRUE	FALSE
scenario_004	RGMA	TRUE	TRUE	FALSE
scenario_004	RGR	TRUE	TRUE	FALSE
scenario_004	RGS1	TRUE	TRUE	FALSE
scenario_004	RGS10	TRUE	TRUE	TRUE
scenario_004	RGS20	TRUE	TRUE	TRUE
scenario_004	RGS3	TRUE	TRUE	FALSE
scenario_004	RHOBTB3	TRUE	TRUE	FALSE
scenario_004	RHOF	TRUE	TRUE	FALSE
scenario_004	RHOQ	TRUE	TRUE	TRUE
scenario_004	RIC3	TRUE	TRUE	FALSE
scenario_004	RIMS1	TRUE	TRUE	FALSE
scenario_004	RINL	TRUE	TRUE	FALSE
scenario_004	RIPOR2	TRUE	TRUE	FALSE
scenario_004	RLBP1	TRUE	TRUE	FALSE
scenario_004	RMND1	TRUE	TRUE	TRUE
scenario_004	RMND5A	TRUE	TRUE	FALSE
scenario_004	RNASE1	TRUE	TRUE	FALSE
scenario_004	RND1	TRUE	TRUE	FALSE
scenario_004	RNF111	TRUE	TRUE	FALSE
scenario_004	RNF114	TRUE	TRUE	TRUE
scenario_004	RNF130	TRUE	TRUE	FALSE
scenario_004	RNF138	TRUE	TRUE	FALSE
scenario_004	RNF149	TRUE	TRUE	FALSE
scenario_004	RNF157	TRUE	TRUE	FALSE
scenario_004	RNF166	TRUE	TRUE	FALSE
scenario_004	RNF182	TRUE	TRUE	TRUE
scenario_004	RNF219-AS1	TRUE	TRUE	FALSE
scenario_004	RNF220	TRUE	TRUE	TRUE
scenario_004	RNF32	TRUE	TRUE	FALSE
scenario_004	RNF43	TRUE	TRUE	FALSE
scenario_004	RNFT1	TRUE	TRUE	FALSE
scenario_004	RNPEP	TRUE	TRUE	FALSE
scenario_004	ROBO2	TRUE	FALSE	FALSE
scenario_004	ROCK2	TRUE	TRUE	FALSE
scenario_004	ROM1	TRUE	TRUE	FALSE
scenario_004	RORB	TRUE	TRUE	FALSE
scenario_004	ROS1	TRUE	TRUE	FALSE
scenario_004	RPAIN	TRUE	TRUE	FALSE
scenario_004	RPF1	TRUE	TRUE	FALSE
scenario_004	RPGR	TRUE	TRUE	FALSE
scenario_004	RPL10	FALSE	FALSE	FALSE
scenario_004	RPL12	FALSE	FALSE	FALSE
scenario_004	RPL13A	FALSE	FALSE	FALSE
scenario_004	RPL14	FALSE	FALSE	FALSE
scenario_004	RPL34-AS1	FALSE	FALSE	FALSE
scenario_004	RPL36AL	FALSE	FALSE	FALSE
scenario_004	RPL7	FALSE	FALSE	TRUE
scenario_004	RPRD1A	TRUE	TRUE	TRUE
scenario_004	RPRML	TRUE	TRUE	FALSE
scenario_004	RPS10-NUDT3	FALSE	FALSE	FALSE
scenario_004	RPS11	FALSE	FALSE	FALSE
scenario_004	RPUSD2	TRUE	TRUE	FALSE
scenario_004	RPUSD4	TRUE	TRUE	FALSE
scenario_004	RRAGC	TRUE	TRUE	FALSE
scenario_004	RRM2B	TRUE	TRUE	FALSE
scenario_004	RRNAD1	TRUE	TRUE	FALSE
scenario_004	RRP12	TRUE	TRUE	TRUE
scenario_004	RRP36	TRUE	TRUE	FALSE
scenario_004	RSPO3	TRUE	TRUE	FALSE
scenario_004	RTKN	TRUE	TRUE	FALSE
scenario_004	RTL6	TRUE	TRUE	FALSE
scenario_004	RYR3	TRUE	TRUE	FALSE
scenario_004	S100Z	TRUE	TRUE	FALSE
scenario_004	S1PR1	TRUE	TRUE	FALSE
scenario_004	S1PR5	TRUE	TRUE	FALSE
scenario_004	SALL2	TRUE	TRUE	FALSE
scenario_004	SAMD1	TRUE	TRUE	TRUE
scenario_004	SAMD5	TRUE	TRUE	TRUE
scenario_004	SAMSN1	TRUE	TRUE	FALSE
scenario_004	SAP30BP	TRUE	TRUE	FALSE
scenario_004	SAPCD2	TRUE	TRUE	FALSE
scenario_004	SAR1A	TRUE	TRUE	FALSE
scenario_004	SATB2	TRUE	TRUE	TRUE
scenario_004	SAV1	TRUE	TRUE	FALSE
scenario_004	SC5D	TRUE	TRUE	FALSE
scenario_004	SCAF4	TRUE	TRUE	FALSE
scenario_004	SCARA5	TRUE	TRUE	FALSE
scenario_004	SCD	TRUE	TRUE	FALSE
scenario_004	SCFD1	TRUE	TRUE	FALSE
scenario_004	SCHLAP1	TRUE	TRUE	FALSE
scenario_004	SCIN	TRUE	TRUE	FALSE
scenario_004	SCN9A	TRUE	TRUE	FALSE
scenario_004	SCRIB	TRUE	TRUE	FALSE
scenario_004	SDC4	TRUE	TRUE	FALSE
scenario_004	SDF2L1	TRUE	TRUE	FALSE
scenario_004	SDHA	TRUE	TRUE	FALSE
scenario_004	SDHAF1	TRUE	TRUE	FALSE
scenario_004	SDS	TRUE	TRUE	FALSE
scenario_004	SEC16B	TRUE	TRUE	FALSE
scenario_004	SEC24A	TRUE	TRUE	TRUE
scenario_004	SEC63	TRUE	TRUE	FALSE
scenario_004	SELENON	TRUE	TRUE	FALSE
scenario_004	SELPLG	TRUE	TRUE	FALSE
scenario_004	SEMA3A	TRUE	TRUE	FALSE
scenario_004	SEMA3E	TRUE	TRUE	FALSE
scenario_004	SEMA4C	TRUE	TRUE	TRUE
scenario_004	SEMA5A	TRUE	TRUE	FALSE
scenario_004	SENP5	TRUE	TRUE	FALSE
scenario_004	SEPHS2	TRUE	TRUE	FALSE
scenario_004	SEPT6	TRUE	TRUE	FALSE
scenario_004	SERPINE1	TRUE	TRUE	FALSE
scenario_004	SERPINH1	TRUE	TRUE	FALSE
scenario_004	SEZ6L	TRUE	TRUE	FALSE
scenario_004	SFR1	TRUE	TRUE	FALSE
scenario_004	SFT2D3	TRUE	TRUE	FALSE
scenario_004	SFXN4	TRUE	TRUE	FALSE
scenario_004	SGF29	TRUE	TRUE	FALSE
scenario_004	SGPP2	TRUE	TRUE	FALSE
scenario_004	SH3BGRL3	TRUE	TRUE	FALSE
scenario_004	SH3BP5L	TRUE	TRUE	FALSE
scenario_004	SH3GL1	TRUE	TRUE	FALSE
scenario_004	SH3KBP1	TRUE	TRUE	FALSE
scenario_004	SH3TC2	TRUE	TRUE	FALSE
scenario_004	SH3TC2-DT	TRUE	TRUE	FALSE
scenario_004	SHISA6	TRUE	TRUE	TRUE
scenario_004	SIAH3	TRUE	TRUE	FALSE
scenario_004	SIGLEC10	TRUE	TRUE	FALSE
scenario_004	SIGLEC8	TRUE	TRUE	FALSE
scenario_004	SIM2	TRUE	TRUE	FALSE
scenario_004	SIRPA	TRUE	TRUE	FALSE
scenario_004	SIRPB2	TRUE	TRUE	FALSE
scenario_004	SIRT1	TRUE	TRUE	FALSE
scenario_004	SIRT3	TRUE	TRUE	FALSE
scenario_004	SIRT7	TRUE	TRUE	FALSE
scenario_004	SKIV2L	TRUE	TRUE	TRUE
scenario_004	SLA	TRUE	TRUE	TRUE
scenario_004	SLC11A1	TRUE	TRUE	FALSE
scenario_004	SLC13A5	TRUE	TRUE	FALSE
scenario_004	SLC14A1	TRUE	TRUE	FALSE
scenario_004	SLC16A1	TRUE	TRUE	FALSE
scenario_004	SLC16A1-AS1	TRUE	TRUE	FALSE
scenario_004	SLC16A3	TRUE	TRUE	FALSE
scenario_004	SLC16A6	TRUE	TRUE	FALSE
scenario_004	SLC16A7	TRUE	TRUE	FALSE
scenario_004	SLC16A9	TRUE	TRUE	FALSE
scenario_004	SLC17A5	TRUE	TRUE	FALSE
scenario_004	SLC17A7	TRUE	TRUE	TRUE
scenario_004	SLC17A8	TRUE	TRUE	FALSE
scenario_004	SLC19A3	TRUE	TRUE	FALSE
scenario_004	SLC1A2	TRUE	TRUE	FALSE
scenario_004	SLC22A10	TRUE	TRUE	FALSE
scenario_004	SLC22A18	TRUE	TRUE	TRUE
scenario_004	SLC22A3	TRUE	TRUE	FALSE
scenario_004	SLC22A6	TRUE	TRUE	FALSE
scenario_004	SLC22A8	TRUE	TRUE	FALSE
scenario_004	SLC22A9	TRUE	TRUE	FALSE
scenario_004	SLC25A1	TRUE	TRUE	FALSE
scenario_004	SLC25A18	TRUE	TRUE	FALSE
scenario_004	SLC25A23	TRUE	TRUE	TRUE
scenario_004	SLC25A26	TRUE	TRUE	TRUE
scenario_004	SLC26A4	TRUE	TRUE	FALSE
scenario_004	SLC27A2	TRUE	TRUE	FALSE
scenario_004	SLC27A4	TRUE	TRUE	TRUE
scenario_004	SLC2A1	TRUE	TRUE	FALSE
scenario_004	SLC2A5	TRUE	TRUE	TRUE
scenario_004	SLC31A2	TRUE	TRUE	FALSE
scenario_004	SLC32A1	TRUE	TRUE	FALSE
scenario_004	SLC35A1	TRUE	TRUE	FALSE
scenario_004	SLC35F1	TRUE	TRUE	TRUE
scenario_004	SLC35F4	TRUE	TRUE	TRUE
scenario_004	SLC35G1	TRUE	TRUE	FALSE
scenario_004	SLC39A1	TRUE	TRUE	FALSE
scenario_004	SLC39A12	TRUE	TRUE	FALSE
scenario_004	SLC39A8	TRUE	TRUE	FALSE
scenario_004	SLC45A3	TRUE	TRUE	FALSE
scenario_004	SLC5A11	TRUE	TRUE	FALSE
scenario_004	SLC5A4	TRUE	TRUE	FALSE
scenario_004	SLC6A13	TRUE	TRUE	FALSE
scenario_004	SLC6A15	TRUE	TRUE	FALSE
scenario_004	SLC6A7	TRUE	TRUE	FALSE
scenario_004	SLC7A1	TRUE	TRUE	FALSE
scenario_004	SLC7A5	TRUE	TRUE	FALSE
scenario_004	SLC9A1	TRUE	TRUE	FALSE
scenario_004	SLC9A3R2	TRUE	TRUE	FALSE
scenario_004	SLC9B2	TRUE	TRUE	FALSE
scenario_004	SLCO1C1	TRUE	TRUE	FALSE
scenario_004	SLCO4A1	TRUE	TRUE	FALSE
scenario_004	SLIT2	TRUE	TRUE	FALSE
scenario_004	SLITRK4	TRUE	TRUE	FALSE
scenario_004	SMAD6	TRUE	TRUE	TRUE
scenario_004	SMCHD1	TRUE	TRUE	FALSE
scenario_004	SMIM10L2A	TRUE	TRUE	FALSE
scenario_004	SMIM15	TRUE	TRUE	FALSE
scenario_004	SMIM15-AS1	TRUE	TRUE	FALSE
scenario_004	SMIM19	TRUE	TRUE	FALSE
scenario_004	SMIM2-AS1	TRUE	TRUE	FALSE
scenario_004	SMIM3	TRUE	TRUE	FALSE
scenario_004	SMOC1	TRUE	TRUE	FALSE
scenario_004	SMOX	TRUE	TRUE	FALSE
scenario_004	SMURF1	TRUE	TRUE	TRUE
scenario_004	SNAP25-AS1	TRUE	TRUE	FALSE
scenario_004	SNAP91	TRUE	TRUE	FALSE
scenario_004	SNCAIP	TRUE	TRUE	FALSE
scenario_004	SNHG21	TRUE	TRUE	FALSE
scenario_004	SNRNP25	TRUE	TRUE	TRUE
scenario_004	SNRPB2	TRUE	TRUE	FALSE
scenario_004	SNRPN	TRUE	TRUE	FALSE
scenario_004	SNTG2	TRUE	TRUE	FALSE
scenario_004	SNX22	TRUE	TRUE	FALSE
scenario_004	SNX3	TRUE	TRUE	FALSE
scenario_004	SOCS3	TRUE	TRUE	FALSE
scenario_004	SOCS7	TRUE	TRUE	FALSE
scenario_004	SORCS2	TRUE	TRUE	FALSE
scenario_004	SORCS3	TRUE	TRUE	FALSE
scenario_004	SOX2	TRUE	TRUE	FALSE
scenario_004	SOX4	TRUE	TRUE	FALSE
scenario_004	SOX9	TRUE	TRUE	FALSE
scenario_004	SPAG17	TRUE	TRUE	FALSE
scenario_004	SPAG9	TRUE	TRUE	FALSE
scenario_004	SPCS3	TRUE	TRUE	FALSE
scenario_004	SPDL1	TRUE	TRUE	TRUE
scenario_004	SPDYE5	TRUE	TRUE	FALSE
scenario_004	SPG21	TRUE	TRUE	FALSE
scenario_004	SPHKAP	TRUE	TRUE	FALSE
scenario_004	SPRY4	TRUE	TRUE	FALSE
scenario_004	SPSB4	TRUE	TRUE	FALSE
scenario_004	SPTY2D1OS	TRUE	TRUE	FALSE
scenario_004	SREBF2	TRUE	TRUE	FALSE
scenario_004	SREK1IP1	TRUE	TRUE	FALSE
scenario_004	SRP14-AS1	TRUE	TRUE	FALSE
scenario_004	SRP54	TRUE	TRUE	FALSE
scenario_004	SRP9	TRUE	TRUE	FALSE
scenario_004	SRPK3	TRUE	TRUE	FALSE
scenario_004	SRRM1	TRUE	TRUE	FALSE
scenario_004	SSNA1	TRUE	TRUE	FALSE
scenario_004	SST	TRUE	TRUE	FALSE
scenario_004	ST18	TRUE	TRUE	FALSE
scenario_004	ST6GALNAC5	TRUE	TRUE	FALSE
scenario_004	ST8SIA6	TRUE	TRUE	FALSE
scenario_004	STAB1	TRUE	TRUE	TRUE
scenario_004	STAC2	TRUE	TRUE	FALSE
scenario_004	STAT2	TRUE	TRUE	FALSE
scenario_004	STK32A	TRUE	TRUE	FALSE
scenario_004	STK32A-AS1	TRUE	TRUE	FALSE
scenario_004	STK32B	TRUE	TRUE	FALSE
scenario_004	STOM	TRUE	TRUE	FALSE
scenario_004	STON2	TRUE	TRUE	TRUE
scenario_004	STOX1	TRUE	TRUE	TRUE
scenario_004	STXBP5	TRUE	TRUE	FALSE
scenario_004	STYK1	TRUE	TRUE	FALSE
scenario_004	SULF1	TRUE	TRUE	FALSE
scenario_004	SULT4A1	TRUE	TRUE	FALSE
scenario_004	SUN2	TRUE	TRUE	TRUE
scenario_004	SUPT7L	TRUE	TRUE	FALSE
scenario_004	SUSD6	TRUE	TRUE	FALSE
scenario_004	SV2B	TRUE	TRUE	FALSE
scenario_004	SVIL	TRUE	TRUE	FALSE
scenario_004	SYCE1	TRUE	TRUE	FALSE
scenario_004	SYK	TRUE	TRUE	FALSE
scenario_004	SYN1	TRUE	TRUE	FALSE
scenario_004	SYNE2	TRUE	TRUE	FALSE
scenario_004	SYNJ2	TRUE	TRUE	FALSE
scenario_004	SYNPR	TRUE	TRUE	FALSE
scenario_004	SYPL1	TRUE	TRUE	FALSE
scenario_004	SYT1	TRUE	FALSE	FALSE
scenario_004	SYT17	TRUE	TRUE	FALSE
scenario_004	TAB1	TRUE	TRUE	TRUE
scenario_004	TAC1	TRUE	TRUE	FALSE
scenario_004	TAC3	TRUE	TRUE	FALSE
scenario_004	TACR1	TRUE	TRUE	TRUE
scenario_004	TAF1B	TRUE	TRUE	TRUE
scenario_004	TAF1C	TRUE	TRUE	FALSE
scenario_004	TAF1D	TRUE	TRUE	FALSE
scenario_004	TAGLN3	TRUE	TRUE	FALSE
scenario_004	TANC2	TRUE	TRUE	TRUE
scenario_004	TANK	TRUE	TRUE	TRUE
scenario_004	TAOK2	TRUE	TRUE	FALSE
scenario_004	TAPT1-AS1	TRUE	TRUE	FALSE
scenario_004	TBC1D12	TRUE	TRUE	FALSE
scenario_004	TBC1D22A	TRUE	TRUE	TRUE
scenario_004	TBC1D31	TRUE	TRUE	FALSE
scenario_004	TBKBP1	TRUE	TRUE	FALSE
scenario_004	TBR1	TRUE	TRUE	FALSE
scenario_004	TBXAS1	TRUE	TRUE	TRUE
scenario_004	TCEAL3	TRUE	TRUE	TRUE
scenario_004	TCTEX1D1	TRUE	TRUE	FALSE
scenario_004	TDRD9	TRUE	TRUE	FALSE
scenario_004	TEC	TRUE	TRUE	FALSE
scenario_004	TEFM	TRUE	TRUE	FALSE
scenario_004	TELO2	TRUE	TRUE	FALSE
scenario_004	TENM3	TRUE	TRUE	FALSE
scenario_004	TENT4A	TRUE	TRUE	FALSE
scenario_004	TENT4B	TRUE	TRUE	FALSE
scenario_004	TESPA1	TRUE	TRUE	FALSE
scenario_004	TF	TRUE	TRUE	FALSE
scenario_004	TFAM	TRUE	TRUE	FALSE
scenario_004	TFEC	TRUE	TRUE	FALSE
scenario_004	TFPT	TRUE	TRUE	FALSE
scenario_004	TGFBR1	TRUE	TRUE	TRUE
scenario_004	THAP2	TRUE	TRUE	FALSE
scenario_004	THAP6	TRUE	TRUE	FALSE
scenario_004	THOC2	TRUE	TRUE	FALSE
scenario_004	THSD4	TRUE	TRUE	FALSE
scenario_004	THSD7B	TRUE	TRUE	TRUE
scenario_004	TIAL1	TRUE	TRUE	FALSE
scenario_004	TIMM8B	TRUE	TRUE	TRUE
scenario_004	TINAG	TRUE	TRUE	FALSE
scenario_004	TJP1	TRUE	TRUE	FALSE
scenario_004	TLR2	TRUE	TRUE	FALSE
scenario_004	TLR5	TRUE	TRUE	FALSE
scenario_004	TM2D2	TRUE	TRUE	FALSE
scenario_004	TMC6	TRUE	TRUE	FALSE
scenario_004	TMED8	TRUE	TRUE	FALSE
scenario_004	TMEM100	TRUE	TRUE	FALSE
scenario_004	TMEM107	TRUE	TRUE	FALSE
scenario_004	TMEM125	TRUE	TRUE	FALSE
scenario_004	TMEM136	TRUE	TRUE	TRUE
scenario_004	TMEM144	TRUE	TRUE	FALSE
scenario_004	TMEM14A	TRUE	TRUE	FALSE
scenario_004	TMEM178A	TRUE	TRUE	FALSE
scenario_004	TMEM18	TRUE	TRUE	FALSE
scenario_004	TMEM235	TRUE	TRUE	FALSE
scenario_004	TMEM240	TRUE	TRUE	FALSE
scenario_004	TMEM243	TRUE	TRUE	TRUE
scenario_004	TMEM246-AS1	TRUE	TRUE	FALSE
scenario_004	TMEM248	TRUE	TRUE	FALSE
scenario_004	TMEM39B	TRUE	TRUE	FALSE
scenario_004	TMEM50B	TRUE	TRUE	TRUE
scenario_004	TMEM59	TRUE	TRUE	FALSE
scenario_004	TMEM67	TRUE	TRUE	FALSE
scenario_004	TMEM98	TRUE	TRUE	FALSE
scenario_004	TMEM9B	TRUE	TRUE	FALSE
scenario_004	TMF1	TRUE	TRUE	FALSE
scenario_004	TMPRSS5	TRUE	TRUE	FALSE
scenario_004	TMSB4X	TRUE	TRUE	FALSE
scenario_004	TNC	TRUE	TRUE	FALSE
scenario_004	TNFRSF10D	TRUE	TRUE	FALSE
scenario_004	TNFRSF1B	TRUE	TRUE	FALSE
scenario_004	TNKS	TRUE	TRUE	FALSE
scenario_004	TNR	TRUE	TRUE	FALSE
scenario_004	TNRC6B	TRUE	TRUE	FALSE
scenario_004	TOMM40	TRUE	TRUE	TRUE
scenario_004	TOP2B	TRUE	TRUE	FALSE
scenario_004	TP53TG5	TRUE	TRUE	FALSE
scenario_004	TPD52L1	TRUE	TRUE	FALSE
scenario_004	TPR	TRUE	TRUE	FALSE
scenario_004	TPRG1L	TRUE	TRUE	FALSE
scenario_004	TPST1	TRUE	TRUE	FALSE
scenario_004	TRAF3IP2	TRUE	TRUE	FALSE
scenario_004	TRAF3IP2-AS1	TRUE	TRUE	FALSE
scenario_004	TRAF3IP3	TRUE	TRUE	FALSE
scenario_004	TRAM1L1	TRUE	TRUE	FALSE
scenario_004	TRAPPC1	TRUE	TRUE	TRUE
scenario_004	TRIL	TRUE	TRUE	FALSE
scenario_004	TRIM47	TRUE	TRUE	FALSE
scenario_004	TRIM54	TRUE	TRUE	FALSE
scenario_004	TRIM59	TRUE	TRUE	FALSE
scenario_004	TRIM71	TRUE	TRUE	TRUE
scenario_004	TRIP4	TRUE	TRUE	FALSE
scenario_004	TRMT9B	TRUE	TRUE	FALSE
scenario_004	TRPC4	TRUE	TRUE	FALSE
scenario_004	TRPS1	TRUE	TRUE	FALSE
scenario_004	TSEN2	TRUE	TRUE	FALSE
scenario_004	TSIX	TRUE	TRUE	FALSE
scenario_004	TSPAN11	TRUE	TRUE	FALSE
scenario_004	TTI2	TRUE	TRUE	FALSE
scenario_004	TTLL12	TRUE	TRUE	FALSE
scenario_004	TUBB4B	TRUE	TRUE	FALSE
scenario_004	TWSG1	TRUE	TRUE	FALSE
scenario_004	TYROBP	TRUE	TRUE	FALSE
scenario_004	U2AF1	TRUE	TRUE	FALSE
scenario_004	UBA3	TRUE	TRUE	FALSE
scenario_004	UBAP2L	TRUE	TRUE	FALSE
scenario_004	UBE2G2	TRUE	TRUE	FALSE
scenario_004	UBE2I	TRUE	TRUE	FALSE
scenario_004	UBE2N	TRUE	TRUE	FALSE
scenario_004	UBE2T	TRUE	TRUE	FALSE
scenario_004	UBE3D	TRUE	TRUE	FALSE
scenario_004	UBLCP1	TRUE	TRUE	FALSE
scenario_004	UBN2	TRUE	TRUE	FALSE
scenario_004	UBTD2	TRUE	TRUE	FALSE
scenario_004	UBXN1	TRUE	TRUE	FALSE
scenario_004	UCK1	TRUE	TRUE	FALSE
scenario_004	UGCG	TRUE	TRUE	TRUE
scenario_004	UGT8	TRUE	TRUE	FALSE
scenario_004	UHRF1BP1	TRUE	TRUE	TRUE
scenario_004	UNC13B	TRUE	TRUE	FALSE
scenario_004	UNK	TRUE	TRUE	FALSE
scenario_004	UQCRB	TRUE	TRUE	FALSE
scenario_004	UQCRQ	TRUE	TRUE	FALSE
scenario_004	USE1	TRUE	TRUE	FALSE
scenario_004	USP11	TRUE	TRUE	FALSE
scenario_004	USP15	TRUE	TRUE	FALSE
scenario_004	USP18	TRUE	TRUE	FALSE
scenario_004	USP34	TRUE	TRUE	FALSE
scenario_004	USP47	TRUE	TRUE	TRUE
scenario_004	USP9X	TRUE	TRUE	FALSE
scenario_004	USPL1	TRUE	TRUE	FALSE
scenario_004	UTP25	TRUE	TRUE	FALSE
scenario_004	VAC14-AS1	TRUE	TRUE	FALSE
scenario_004	VAT1L	TRUE	TRUE	TRUE
scenario_004	VAV1	TRUE	TRUE	FALSE
scenario_004	VAX1	TRUE	TRUE	FALSE
scenario_004	VCAN	TRUE	TRUE	FALSE
scenario_004	VCAN-AS1	TRUE	TRUE	FALSE
scenario_004	VEGFA	TRUE	TRUE	FALSE
scenario_004	VEGFC	TRUE	TRUE	FALSE
scenario_004	VIPR2	TRUE	TRUE	FALSE
scenario_004	VMA21	TRUE	TRUE	FALSE
scenario_004	VPS16	TRUE	TRUE	FALSE
scenario_004	VPS25	TRUE	TRUE	FALSE
scenario_004	VPS26C	TRUE	TRUE	FALSE
scenario_004	VPS45	TRUE	TRUE	FALSE
scenario_004	VPS50	TRUE	TRUE	FALSE
scenario_004	VSIG4	TRUE	TRUE	FALSE
scenario_004	VSTM2A	TRUE	TRUE	FALSE
scenario_004	VSX1	TRUE	TRUE	FALSE
scenario_004	VWC2	TRUE	TRUE	FALSE
scenario_004	VWDE	TRUE	TRUE	FALSE
scenario_004	VWF	TRUE	TRUE	FALSE
scenario_004	WAC-AS1	TRUE	TRUE	FALSE
scenario_004	WASHC2C	TRUE	TRUE	FALSE
scenario_004	WASHC3	TRUE	TRUE	FALSE
scenario_004	WBP1L	TRUE	TRUE	FALSE
scenario_004	WDFY4	TRUE	TRUE	FALSE
scenario_004	WDR12	TRUE	TRUE	FALSE
scenario_004	WDR46	TRUE	TRUE	FALSE
scenario_004	WDR88	TRUE	TRUE	FALSE
scenario_004	WDTC1	TRUE	TRUE	FALSE
scenario_004	WHRN	TRUE	TRUE	FALSE
scenario_004	WNT16	TRUE	TRUE	FALSE
scenario_004	WRAP73	TRUE	TRUE	FALSE
scenario_004	WSCD1	TRUE	TRUE	FALSE
scenario_004	WTIP	TRUE	TRUE	FALSE
scenario_004	XACT	TRUE	TRUE	FALSE
scenario_004	XKR8	TRUE	TRUE	FALSE
scenario_004	XKR9	TRUE	TRUE	FALSE
scenario_004	XPO6	TRUE	TRUE	FALSE
scenario_004	XYLT1	TRUE	TRUE	TRUE
scenario_004	YIPF1	TRUE	TRUE	FALSE
scenario_004	YIPF5	TRUE	TRUE	FALSE
scenario_004	YJU2	TRUE	TRUE	FALSE
scenario_004	YTHDF3	TRUE	TRUE	FALSE
scenario_004	Z94057.1	TRUE	TRUE	FALSE
scenario_004	Z96074.1	TRUE	TRUE	FALSE
scenario_004	ZBTB34	TRUE	TRUE	TRUE
scenario_004	ZBTB7C	TRUE	TRUE	FALSE
scenario_004	ZC3H7A	TRUE	TRUE	FALSE
scenario_004	ZCCHC14	TRUE	TRUE	FALSE
scenario_004	ZDHHC1	TRUE	TRUE	FALSE
scenario_004	ZDHHC7	TRUE	TRUE	FALSE
scenario_004	ZEB1-AS1	TRUE	TRUE	FALSE
scenario_004	ZFAND1	TRUE	TRUE	FALSE
scenario_004	ZFP1	TRUE	TRUE	FALSE
scenario_004	ZFP69B	TRUE	TRUE	FALSE
scenario_004	ZFYVE21	TRUE	TRUE	TRUE
scenario_004	ZIM2-AS1	TRUE	TRUE	TRUE
scenario_004	ZKSCAN1	TRUE	TRUE	FALSE
scenario_004	ZMAT4	TRUE	TRUE	FALSE
scenario_004	ZNF202	TRUE	TRUE	FALSE
scenario_004	ZNF226	TRUE	TRUE	FALSE
scenario_004	ZNF276	TRUE	TRUE	FALSE
scenario_004	ZNF3	TRUE	TRUE	FALSE
scenario_004	ZNF304	TRUE	TRUE	FALSE
scenario_004	ZNF33A	TRUE	TRUE	FALSE
scenario_004	ZNF354A	TRUE	TRUE	FALSE
scenario_004	ZNF358	TRUE	TRUE	TRUE
scenario_004	ZNF383	TRUE	TRUE	FALSE
scenario_004	ZNF385D	TRUE	TRUE	FALSE
scenario_004	ZNF429	TRUE	TRUE	TRUE
scenario_004	ZNF436-AS1	TRUE	TRUE	TRUE
scenario_004	ZNF470	TRUE	TRUE	FALSE
scenario_004	ZNF48	TRUE	TRUE	FALSE
scenario_004	ZNF502	TRUE	TRUE	FALSE
scenario_004	ZNF513	TRUE	TRUE	FALSE
scenario_004	ZNF550	TRUE	TRUE	FALSE
scenario_004	ZNF566	TRUE	TRUE	FALSE
scenario_004	ZNF57	TRUE	TRUE	TRUE
scenario_004	ZNF587	TRUE	TRUE	FALSE
scenario_004	ZNF593	TRUE	TRUE	FALSE
scenario_004	ZNF597	TRUE	TRUE	FALSE
scenario_004	ZNF624	TRUE	TRUE	FALSE
scenario_004	ZNF629	TRUE	TRUE	FALSE
scenario_004	ZNF66	TRUE	TRUE	FALSE
scenario_004	ZNF680	TRUE	TRUE	FALSE
scenario_004	ZNF699	TRUE	TRUE	FALSE
scenario_004	ZNF706	TRUE	TRUE	FALSE
scenario_004	ZNF777	TRUE	TRUE	TRUE
scenario_004	ZNF780A	TRUE	TRUE	FALSE
scenario_004	ZNF782	TRUE	TRUE	TRUE
scenario_004	ZNF79	TRUE	TRUE	FALSE
scenario_004	ZNF791	TRUE	TRUE	FALSE
scenario_004	ZNF804A	TRUE	TRUE	FALSE
scenario_004	ZNF831	TRUE	TRUE	FALSE
scenario_004	ZNF98	TRUE	TRUE	FALSE
scenario_004	ZRANB3	TRUE	TRUE	FALSE
scenario_004	ZSCAN25	TRUE	TRUE	TRUE
scenario_005	ABCA6	TRUE	TRUE	FALSE
scenario_005	ABCA8	TRUE	TRUE	FALSE
scenario_005	ABCB1	TRUE	TRUE	TRUE
scenario_005	ABCC10	TRUE	TRUE	FALSE
scenario_005	ABCC4	TRUE	TRUE	TRUE
scenario_005	ABCD3	TRUE	TRUE	FALSE
scenario_005	ABCG2	TRUE	TRUE	FALSE
scenario_005	ABCG8	TRUE	TRUE	FALSE
scenario_005	ABHD17B	TRUE	TRUE	FALSE
scenario_005	ABHD17C	TRUE	TRUE	FALSE
scenario_005	ABHD18	TRUE	TRUE	FALSE
scenario_005	ABLIM3	TRUE	TRUE	FALSE
scenario_005	AC002429.2	TRUE	TRUE	FALSE
scenario_005	AC004053.1	TRUE	TRUE	FALSE
scenario_005	AC004494.1	TRUE	TRUE	FALSE
scenario_005	AC004690.2	TRUE	TRUE	FALSE
scenario_005	AC004817.1	TRUE	TRUE	FALSE
scenario_005	AC004852.2	TRUE	TRUE	FALSE
scenario_005	AC005037.1	TRUE	TRUE	FALSE
scenario_005	AC005186.1	TRUE	TRUE	FALSE
scenario_005	AC005726.1	TRUE	TRUE	FALSE
scenario_005	AC006355.2	TRUE	TRUE	FALSE
scenario_005	AC006581.2	TRUE	TRUE	FALSE
scenario_005	AC007091.1	TRUE	TRUE	FALSE
scenario_005	AC007221.2	TRUE	TRUE	FALSE
scenario_005	AC007262.2	TRUE	TRUE	FALSE
scenario_005	AC008574.1	TRUE	TRUE	FALSE
scenario_005	AC008629.1	TRUE	TRUE	FALSE
scenario_005	AC008892.1	TRUE	TRUE	FALSE
scenario_005	AC009063.2	TRUE	TRUE	FALSE
scenario_005	AC009228.1	TRUE	TRUE	TRUE
scenario_005	AC009262.1	TRUE	TRUE	FALSE
scenario_005	AC009299.3	TRUE	TRUE	FALSE
scenario_005	AC009435.1	TRUE	TRUE	TRUE
scenario_005	AC009948.1	TRUE	TRUE	FALSE
scenario_005	AC010099.4	TRUE	TRUE	FALSE
scenario_005	AC010127.1	TRUE	TRUE	FALSE
scenario_005	AC010636.2	TRUE	TRUE	TRUE
scenario_005	AC010809.2	TRUE	TRUE	FALSE
scenario_005	AC010857.1	TRUE	TRUE	TRUE
scenario_005	AC010931.3	TRUE	TRUE	FALSE
scenario_005	AC010976.1	TRUE	TRUE	FALSE
scenario_005	AC010997.3	TRUE	TRUE	FALSE
scenario_005	AC011287.1	TRUE	TRUE	FALSE
scenario_005	AC012467.2	TRUE	TRUE	FALSE
scenario_005	AC012593.1	TRUE	TRUE	FALSE
scenario_005	AC015468.3	TRUE	TRUE	FALSE
scenario_005	AC015712.4	TRUE	TRUE	FALSE
scenario_005	AC015845.2	TRUE	TRUE	FALSE
scenario_005	AC015908.2	TRUE	TRUE	FALSE
scenario_005	AC016597.1	TRUE	TRUE	FALSE
scenario_005	AC016598.1	TRUE	TRUE	FALSE
scenario_005	AC016687.2	TRUE	TRUE	FALSE
scenario_005	AC016766.1	TRUE	TRUE	FALSE
scenario_005	AC017101.1	TRUE	TRUE	FALSE
scenario_005	AC018638.7	TRUE	TRUE	FALSE
scenario_005	AC018647.1	TRUE	TRUE	FALSE
scenario_005	AC018682.1	TRUE	TRUE	FALSE
scenario_005	AC019211.1	TRUE	TRUE	FALSE
scenario_005	AC019257.8	TRUE	TRUE	TRUE
scenario_005	AC020704.1	TRUE	TRUE	FALSE
scenario_005	AC020909.2	TRUE	TRUE	FALSE
scenario_005	AC021439.1	TRUE	TRUE	FALSE
scenario_005	AC022400.6	TRUE	TRUE	FALSE
scenario_005	AC022424.1	TRUE	TRUE	FALSE
scenario_005	AC022613.1	TRUE	TRUE	FALSE
scenario_005	AC022973.2	TRUE	TRUE	FALSE
scenario_005	AC024145.1	TRUE	TRUE	FALSE
scenario_005	AC025178.1	TRUE	TRUE	FALSE
scenario_005	AC025211.1	TRUE	TRUE	FALSE
scenario_005	AC025263.1	TRUE	TRUE	FALSE
scenario_005	AC025366.1	TRUE	TRUE	FALSE
scenario_005	AC026316.5	TRUE	TRUE	FALSE
scenario_005	AC027288.3	TRUE	TRUE	FALSE
scenario_005	AC027808.1	TRUE	TRUE	FALSE
scenario_005	AC036108.3	TRUE	TRUE	FALSE
scenario_005	AC044781.1	TRUE	TRUE	FALSE
scenario_005	AC051619.4	TRUE	TRUE	TRUE
scenario_005	AC053527.1	TRUE	TRUE	TRUE
scenario_005	AC060765.1	TRUE	TRUE	FALSE
scenario_005	AC062017.1	TRUE	TRUE	FALSE
scenario_005	AC067956.1	TRUE	TRUE	FALSE
scenario_005	AC068286.1	TRUE	TRUE	FALSE
scenario_005	AC068631.1	TRUE	TRUE	FALSE
scenario_005	AC068643.1	TRUE	TRUE	FALSE
scenario_005	AC069133.1	TRUE	TRUE	FALSE
scenario_005	AC069272.1	TRUE	TRUE	FALSE
scenario_005	AC069544.1	TRUE	TRUE	FALSE
scenario_005	AC073332.1	TRUE	TRUE	FALSE
scenario_005	AC073365.1	TRUE	TRUE	FALSE
scenario_005	AC073878.1	TRUE	TRUE	FALSE
scenario_005	AC073896.1	TRUE	TRUE	FALSE
scenario_005	AC073941.1	TRUE	TRUE	FALSE
scenario_005	AC074117.1	TRUE	TRUE	FALSE
scenario_005	AC074327.1	TRUE	TRUE	FALSE
scenario_005	AC079015.1	TRUE	TRUE	FALSE
scenario_005	AC079089.1	TRUE	TRUE	FALSE
scenario_005	AC079117.1	TRUE	TRUE	FALSE
scenario_005	AC079226.2	TRUE	TRUE	FALSE
scenario_005	AC079296.1	TRUE	TRUE	FALSE
scenario_005	AC079385.1	TRUE	TRUE	FALSE
scenario_005	AC079594.2	TRUE	TRUE	TRUE
scenario_005	AC084032.1	TRUE	TRUE	FALSE
scenario_005	AC087280.2	TRUE	TRUE	FALSE
scenario_005	AC087457.1	TRUE	TRUE	FALSE
scenario_005	AC087857.1	TRUE	TRUE	FALSE
scenario_005	AC090114.2	TRUE	TRUE	FALSE
scenario_005	AC090138.1	TRUE	TRUE	TRUE
scenario_005	AC090204.1	TRUE	TRUE	FALSE
scenario_005	AC090403.1	TRUE	TRUE	FALSE
scenario_005	AC090502.1	TRUE	TRUE	FALSE
scenario_005	AC090531.1	TRUE	TRUE	FALSE
scenario_005	AC090825.1	TRUE	TRUE	FALSE
scenario_005	AC090907.2	TRUE	TRUE	FALSE
scenario_005	AC090993.1	TRUE	TRUE	FALSE
scenario_005	AC091153.2	TRUE	TRUE	FALSE
scenario_005	AC091167.6	TRUE	TRUE	FALSE
scenario_005	AC091826.2	TRUE	TRUE	FALSE
scenario_005	AC091948.1	TRUE	TRUE	FALSE
scenario_005	AC092123.1	TRUE	TRUE	FALSE
scenario_005	AC092329.3	TRUE	TRUE	FALSE
scenario_005	AC092376.2	TRUE	TRUE	FALSE
scenario_005	AC092384.1	TRUE	TRUE	FALSE
scenario_005	AC092794.1	TRUE	TRUE	FALSE
scenario_005	AC092835.1	TRUE	TRUE	FALSE
scenario_005	AC092958.1	TRUE	TRUE	FALSE
scenario_005	AC093206.1	TRUE	TRUE	FALSE
scenario_005	AC093227.2	TRUE	TRUE	FALSE
scenario_005	AC093423.3	TRUE	TRUE	FALSE
scenario_005	AC093607.1	TRUE	TRUE	FALSE
scenario_005	AC095050.1	TRUE	TRUE	FALSE
scenario_005	AC096711.2	TRUE	TRUE	FALSE
scenario_005	AC098617.1	TRUE	TRUE	FALSE
scenario_005	AC098864.1	TRUE	TRUE	FALSE
scenario_005	AC099062.1	TRUE	TRUE	FALSE
scenario_005	AC099791.2	TRUE	TRUE	FALSE
scenario_005	AC100818.1	TRUE	TRUE	FALSE
scenario_005	AC107032.2	TRUE	TRUE	FALSE
scenario_005	AC108047.1	TRUE	TRUE	FALSE
scenario_005	AC108062.1	TRUE	TRUE	FALSE
scenario_005	AC108471.2	TRUE	TRUE	FALSE
scenario_005	AC109779.1	TRUE	TRUE	TRUE
scenario_005	AC109927.1	TRUE	TRUE	FALSE
scenario_005	AC110079.2	TRUE	TRUE	FALSE
scenario_005	AC110285.1	TRUE	TRUE	TRUE
scenario_005	AC112722.1	TRUE	TRUE	FALSE
scenario_005	AC116565.2	TRUE	TRUE	FALSE
scenario_005	AC120053.1	TRUE	TRUE	FALSE
scenario_005	AC124254.1	TRUE	TRUE	FALSE
scenario_005	AC125616.1	TRUE	TRUE	FALSE
scenario_005	AC131934.1	TRUE	TRUE	FALSE
scenario_005	AC132872.1	TRUE	TRUE	FALSE
scenario_005	AC134312.1	TRUE	TRUE	FALSE
scenario_005	AC135586.2	TRUE	TRUE	FALSE
scenario_005	AC138904.3	TRUE	TRUE	FALSE
scenario_005	AC139795.2	TRUE	TRUE	FALSE
scenario_005	AC140912.1	TRUE	TRUE	FALSE
scenario_005	AC231981.1	TRUE	TRUE	FALSE
scenario_005	AC234582.1	TRUE	TRUE	FALSE
scenario_005	AC245297.3	TRUE	TRUE	FALSE
scenario_005	ACAN	TRUE	TRUE	FALSE
scenario_005	ACAP2	TRUE	TRUE	FALSE
scenario_005	ACBD4	TRUE	TRUE	FALSE
scenario_005	ACD	TRUE	TRUE	FALSE
scenario_005	ACKR1	TRUE	TRUE	FALSE
scenario_005	ACKR3	TRUE	TRUE	FALSE
scenario_005	ACO2	TRUE	TRUE	FALSE
scenario_005	ACSBG1	TRUE	TRUE	TRUE
scenario_005	ACSL3	TRUE	TRUE	FALSE
scenario_005	ACSL5	TRUE	TRUE	FALSE
scenario_005	ACSS3	TRUE	TRUE	FALSE
scenario_005	ADAM15	TRUE	TRUE	FALSE
scenario_005	ADAM28	TRUE	TRUE	TRUE
scenario_005	ADAM9	TRUE	TRUE	FALSE
scenario_005	ADAMTS1	TRUE	TRUE	FALSE
scenario_005	ADAMTS12	TRUE	TRUE	FALSE
scenario_005	ADAMTS14	TRUE	TRUE	FALSE
scenario_005	ADAMTS16	TRUE	TRUE	TRUE
scenario_005	ADAMTS18	TRUE	TRUE	FALSE
scenario_005	ADAMTS20	TRUE	TRUE	FALSE
scenario_005	ADAMTS3	TRUE	TRUE	FALSE
scenario_005	ADAMTS4	TRUE	TRUE	FALSE
scenario_005	ADAMTS9	TRUE	TRUE	FALSE
scenario_005	ADARB2	TRUE	TRUE	FALSE
scenario_005	ADCY7	TRUE	TRUE	FALSE
scenario_005	ADGRE3	TRUE	TRUE	FALSE
scenario_005	ADGRF5	TRUE	TRUE	FALSE
scenario_005	ADGRV1	TRUE	TRUE	FALSE
scenario_005	ADIRF	TRUE	TRUE	FALSE
scenario_005	ADNP-AS1	TRUE	TRUE	FALSE
scenario_005	ADORA2B	TRUE	TRUE	TRUE
scenario_005	AF279873.3	TRUE	TRUE	FALSE
scenario_005	AFAP1L1	TRUE	TRUE	FALSE
scenario_005	AFF2	TRUE	TRUE	FALSE
scenario_005	AGT	TRUE	TRUE	FALSE
scenario_005	AJ009632.2	TRUE	TRUE	FALSE
scenario_005	AK7	TRUE	TRUE	FALSE
scenario_005	AKAIN1	TRUE	TRUE	TRUE
scenario_005	AL020994.2	TRUE	TRUE	FALSE
scenario_005	AL021707.2	TRUE	TRUE	FALSE
scenario_005	AL022068.1	TRUE	TRUE	FALSE
scenario_005	AL031428.1	TRUE	TRUE	TRUE
scenario_005	AL033504.1	TRUE	TRUE	FALSE
scenario_005	AL034397.3	TRUE	TRUE	FALSE
scenario_005	AL034399.2	TRUE	TRUE	FALSE
scenario_005	AL035078.4	TRUE	TRUE	FALSE
scenario_005	AL049569.1	TRUE	TRUE	FALSE
scenario_005	AL078459.1	TRUE	TRUE	FALSE
scenario_005	AL078590.3	TRUE	TRUE	FALSE
scenario_005	AL110118.2	TRUE	TRUE	TRUE
scenario_005	AL110292.1	TRUE	TRUE	FALSE
scenario_005	AL117329.1	TRUE	TRUE	FALSE
scenario_005	AL133227.1	TRUE	TRUE	FALSE
scenario_005	AL133453.1	TRUE	TRUE	FALSE
scenario_005	AL136307.1	TRUE	TRUE	TRUE
scenario_005	AL136382.1	TRUE	TRUE	FALSE
scenario_005	AL136985.3	TRUE	TRUE	FALSE
scenario_005	AL138686.1	TRUE	TRUE	FALSE
scenario_005	AL138694.1	TRUE	TRUE	FALSE
scenario_005	AL138881.1	TRUE	TRUE	TRUE
scenario_005	AL139294.1	TRUE	TRUE	FALSE
scenario_005	AL157392.2	TRUE	TRUE	FALSE
scenario_005	AL157938.3	TRUE	TRUE	FALSE
scenario_005	AL158055.1	TRUE	TRUE	FALSE
scenario_005	AL160269.1	TRUE	TRUE	FALSE
scenario_005	AL161772.1	TRUE	TRUE	FALSE
scenario_005	AL161935.3	TRUE	TRUE	FALSE
scenario_005	AL162311.3	TRUE	TRUE	FALSE
scenario_005	AL162414.1	TRUE	TRUE	FALSE
scenario_005	AL352984.1	TRUE	TRUE	FALSE
scenario_005	AL353626.1	TRUE	TRUE	FALSE
scenario_005	AL353784.1	TRUE	TRUE	FALSE
scenario_005	AL354809.1	TRUE	TRUE	FALSE
scenario_005	AL356599.1	TRUE	TRUE	FALSE
scenario_005	AL358216.1	TRUE	TRUE	FALSE
scenario_005	AL359091.1	TRUE	TRUE	FALSE
scenario_005	AL359317.2	TRUE	TRUE	FALSE
scenario_005	AL359644.1	TRUE	TRUE	FALSE
scenario_005	AL359649.1	TRUE	TRUE	FALSE
scenario_005	AL365259.1	TRUE	TRUE	FALSE
scenario_005	AL365361.1	TRUE	TRUE	TRUE
scenario_005	AL391684.1	TRUE	TRUE	FALSE
scenario_005	AL391807.1	TRUE	TRUE	FALSE
scenario_005	AL392023.2	TRUE	TRUE	FALSE
scenario_005	AL445250.1	TRUE	TRUE	FALSE
scenario_005	AL445433.2	TRUE	TRUE	FALSE
scenario_005	AL445472.1	TRUE	TRUE	FALSE
scenario_005	AL445623.2	TRUE	TRUE	FALSE
scenario_005	AL450322.2	TRUE	TRUE	FALSE
scenario_005	AL450423.1	TRUE	TRUE	FALSE
scenario_005	AL583859.2	TRUE	TRUE	FALSE
scenario_005	AL590867.1	TRUE	TRUE	TRUE
scenario_005	AL591441.1	TRUE	TRUE	FALSE
scenario_005	AL592295.4	TRUE	TRUE	FALSE
scenario_005	AL596451.1	TRUE	TRUE	FALSE
scenario_005	ALAD	TRUE	TRUE	FALSE
scenario_005	ALDH1A1	TRUE	TRUE	FALSE
scenario_005	ALDH1A3	TRUE	TRUE	FALSE
scenario_005	ALDH3A2	TRUE	TRUE	FALSE
scenario_005	ALDH6A1	TRUE	TRUE	FALSE
scenario_005	ALG1L2	TRUE	TRUE	FALSE
scenario_005	ALKBH1	TRUE	TRUE	FALSE
scenario_005	ALKBH6	TRUE	TRUE	FALSE
scenario_005	ALOX12-AS1	TRUE	TRUE	FALSE
scenario_005	ALOX5AP	TRUE	TRUE	FALSE
scenario_005	ALPK1	TRUE	TRUE	FALSE
scenario_005	AMZ1	TRUE	TRUE	FALSE
scenario_005	ANGPT2	TRUE	TRUE	FALSE
scenario_005	ANGPTL1	TRUE	TRUE	FALSE
scenario_005	ANK1	TRUE	TRUE	FALSE
scenario_005	ANKDD1B	TRUE	TRUE	FALSE
scenario_005	ANKEF1	TRUE	TRUE	FALSE
scenario_005	ANKRA2	TRUE	TRUE	FALSE
scenario_005	ANKRD17	TRUE	TRUE	TRUE
scenario_005	ANKRD37	TRUE	TRUE	FALSE
scenario_005	ANKRD42	TRUE	TRUE	FALSE
scenario_005	ANKRD46	TRUE	TRUE	FALSE
scenario_005	ANKRD55	TRUE	TRUE	FALSE
scenario_005	ANKRD62	TRUE	TRUE	FALSE
scenario_005	ANLN	TRUE	TRUE	TRUE
scenario_005	ANO1	TRUE	TRUE	FALSE
scenario_005	ANO2	TRUE	TRUE	FALSE
scenario_005	ANO3	TRUE	TRUE	FALSE
scenario_005	ANXA1	TRUE	TRUE	FALSE
scenario_005	AP000311.1	TRUE	TRUE	TRUE
scenario_005	AP000462.1	TRUE	TRUE	TRUE
scenario_005	AP000487.1	TRUE	TRUE	FALSE
scenario_005	AP000943.3	TRUE	TRUE	FALSE
scenario_005	AP001267.3	TRUE	TRUE	FALSE
scenario_005	AP001341.1	TRUE	TRUE	FALSE
scenario_005	AP001528.2	TRUE	TRUE	TRUE
scenario_005	AP001628.1	TRUE	TRUE	FALSE
scenario_005	AP001825.1	TRUE	TRUE	TRUE
scenario_005	AP001993.1	TRUE	TRUE	FALSE
scenario_005	AP002026.1	TRUE	TRUE	FALSE
scenario_005	AP003355.2	TRUE	TRUE	FALSE
scenario_005	AP003481.1	TRUE	TRUE	FALSE
scenario_005	AP003486.1	TRUE	TRUE	FALSE
scenario_005	AP003555.3	TRUE	TRUE	FALSE
scenario_005	AP005433.1	TRUE	TRUE	FALSE
scenario_005	AP006621.3	TRUE	TRUE	FALSE
scenario_005	AP5Z1	TRUE	TRUE	FALSE
scenario_005	APAF1	TRUE	TRUE	FALSE
scenario_005	APBB1IP	TRUE	TRUE	FALSE
scenario_005	AQP1	TRUE	TRUE	FALSE
scenario_005	AQP4	TRUE	TRUE	FALSE
scenario_005	ARFGEF2	TRUE	TRUE	FALSE
scenario_005	ARHGAP1	TRUE	TRUE	FALSE
scenario_005	ARHGAP15	TRUE	TRUE	FALSE
scenario_005	ARHGAP21	TRUE	TRUE	FALSE
scenario_005	ARHGAP26	TRUE	TRUE	FALSE
scenario_005	ARHGAP29	TRUE	TRUE	TRUE
scenario_005	ARHGAP31	TRUE	TRUE	TRUE
scenario_005	ARHGAP32	TRUE	TRUE	FALSE
scenario_005	ARHGAP45	TRUE	TRUE	FALSE
scenario_005	ARHGDIG	TRUE	TRUE	FALSE
scenario_005	ARHGEF12	TRUE	TRUE	FALSE
scenario_005	ARHGEF26	TRUE	TRUE	FALSE
scenario_005	ARHGEF33	TRUE	TRUE	FALSE
scenario_005	ARID1B	TRUE	TRUE	FALSE
scenario_005	ARID3A	TRUE	TRUE	FALSE
scenario_005	ARRDC3	TRUE	TRUE	FALSE
scenario_005	ARX	TRUE	TRUE	FALSE
scenario_005	ASB3	TRUE	TRUE	FALSE
scenario_005	ASCL1	TRUE	TRUE	FALSE
scenario_005	ASIC4	TRUE	TRUE	TRUE
scenario_005	ASPA	TRUE	TRUE	TRUE
scenario_005	ASPH	TRUE	TRUE	TRUE
scenario_005	ASTN1	TRUE	TRUE	FALSE
scenario_005	ATF6	TRUE	TRUE	FALSE
scenario_005	ATG2A	TRUE	TRUE	FALSE
scenario_005	ATG3	TRUE	TRUE	FALSE
scenario_005	ATP10A	TRUE	TRUE	FALSE
scenario_005	ATP11A	TRUE	TRUE	FALSE
scenario_005	ATP13A2	TRUE	TRUE	TRUE
scenario_005	ATP1B1	TRUE	TRUE	TRUE
scenario_005	ATP2C2	TRUE	TRUE	FALSE
scenario_005	ATP5F1E	TRUE	TRUE	FALSE
scenario_005	ATP6AP1L	TRUE	TRUE	FALSE
scenario_005	ATP9B	TRUE	TRUE	FALSE
scenario_005	AUP1	TRUE	TRUE	TRUE
scenario_005	AZGP1	TRUE	TRUE	FALSE
scenario_005	AZIN1	TRUE	TRUE	FALSE
scenario_005	B3GALT1	TRUE	TRUE	FALSE
scenario_005	B3GAT1	TRUE	TRUE	FALSE
scenario_005	B3GNT7	TRUE	TRUE	FALSE
scenario_005	B3GNTL1	TRUE	TRUE	FALSE
scenario_005	BACE2	TRUE	TRUE	FALSE
scenario_005	BACH2	TRUE	TRUE	TRUE
scenario_005	BAG3	TRUE	TRUE	FALSE
scenario_005	BAG6	TRUE	TRUE	TRUE
scenario_005	BAZ2A	TRUE	TRUE	FALSE
scenario_005	BBOX1	TRUE	TRUE	FALSE
scenario_005	BCAN	TRUE	TRUE	FALSE
scenario_005	BCHE	TRUE	TRUE	FALSE
scenario_005	BCL11B	TRUE	TRUE	FALSE
scenario_005	BCL2	TRUE	TRUE	FALSE
scenario_005	BCL2L14	TRUE	TRUE	FALSE
scenario_005	BEND6	TRUE	TRUE	TRUE
scenario_005	BEST3	TRUE	TRUE	FALSE
scenario_005	BICC1	TRUE	TRUE	FALSE
scenario_005	BIN2	TRUE	TRUE	FALSE
scenario_005	BLM	TRUE	TRUE	FALSE
scenario_005	BLNK	TRUE	TRUE	FALSE
scenario_005	BLVRA	TRUE	TRUE	TRUE
scenario_005	BMPR1B	TRUE	TRUE	TRUE
scenario_005	BMPR2	TRUE	TRUE	FALSE
scenario_005	BOK	TRUE	TRUE	FALSE
scenario_005	BRD2	TRUE	TRUE	FALSE
scenario_005	BRD7	TRUE	TRUE	FALSE
scenario_005	BRF1	TRUE	TRUE	FALSE
scenario_005	BRIX1	TRUE	TRUE	FALSE
scenario_005	BRSK1	TRUE	TRUE	TRUE
scenario_005	BTBD11	TRUE	TRUE	FALSE
scenario_005	BTN2A1	TRUE	TRUE	FALSE
scenario_005	BTNL9	TRUE	TRUE	FALSE
scenario_005	C11orf80	TRUE	TRUE	FALSE
scenario_005	C12orf73	TRUE	TRUE	FALSE
scenario_005	C14orf119	TRUE	TRUE	FALSE
scenario_005	C16orf45	TRUE	TRUE	TRUE
scenario_005	C18orf21	TRUE	TRUE	FALSE
scenario_005	C18orf54	TRUE	TRUE	FALSE
scenario_005	C19orf12	TRUE	TRUE	FALSE
scenario_005	C19orf24	TRUE	TRUE	FALSE
scenario_005	C19orf57	TRUE	TRUE	FALSE
scenario_005	C19orf66	TRUE	TRUE	FALSE
scenario_005	C1GALT1	TRUE	TRUE	FALSE
scenario_005	C1QA	TRUE	TRUE	FALSE
scenario_005	C1QB	TRUE	TRUE	TRUE
scenario_005	C1QC	TRUE	TRUE	FALSE
scenario_005	C1QL1	TRUE	TRUE	FALSE
scenario_005	C1QL2	TRUE	TRUE	FALSE
scenario_005	C1QTNF2	TRUE	TRUE	FALSE
scenario_005	C1QTNF4	TRUE	TRUE	FALSE
scenario_005	C1RL-AS1	TRUE	TRUE	FALSE
scenario_005	C1orf123	TRUE	TRUE	FALSE
scenario_005	C1orf159	TRUE	TRUE	FALSE
scenario_005	C1orf21	TRUE	TRUE	FALSE
scenario_005	C2	TRUE	TRUE	FALSE
scenario_005	C21orf2	TRUE	TRUE	FALSE
scenario_005	C21orf58	TRUE	TRUE	FALSE
scenario_005	C2CD6	TRUE	TRUE	FALSE
scenario_005	C3	TRUE	TRUE	FALSE
scenario_005	C3orf67	TRUE	TRUE	FALSE
scenario_005	C5orf15	TRUE	TRUE	FALSE
scenario_005	CA10	TRUE	TRUE	FALSE
scenario_005	CA3	TRUE	TRUE	TRUE
scenario_005	CABP1	TRUE	TRUE	FALSE
scenario_005	CACNA2D2	TRUE	TRUE	FALSE
scenario_005	CACNA2D3-AS1	TRUE	TRUE	FALSE
scenario_005	CACNB4	TRUE	TRUE	TRUE
scenario_005	CACNG4	TRUE	TRUE	FALSE
scenario_005	CACNG5	TRUE	TRUE	FALSE
scenario_005	CALB1	TRUE	TRUE	FALSE
scenario_005	CALCOCO2	TRUE	TRUE	FALSE
scenario_005	CALN1	TRUE	TRUE	FALSE
scenario_005	CAMK1D	TRUE	TRUE	FALSE
scenario_005	CAMK2A	TRUE	TRUE	FALSE
scenario_005	CAMK2D	TRUE	TRUE	TRUE
scenario_005	CAMK2N2	TRUE	TRUE	FALSE
scenario_005	CAPZA1	TRUE	TRUE	FALSE
scenario_005	CARD11	TRUE	TRUE	FALSE
scenario_005	CARNS1	TRUE	TRUE	FALSE
scenario_005	CASC10	TRUE	TRUE	FALSE
scenario_005	CASC17	TRUE	TRUE	FALSE
scenario_005	CASC2	TRUE	TRUE	FALSE
scenario_005	CAST	TRUE	TRUE	FALSE
scenario_005	CASTOR3	TRUE	TRUE	FALSE
scenario_005	CAV1	TRUE	TRUE	FALSE
scenario_005	CAV3	TRUE	TRUE	FALSE
scenario_005	CAVIN1	TRUE	TRUE	FALSE
scenario_005	CBLN2	TRUE	TRUE	FALSE
scenario_005	CCDC110	TRUE	TRUE	FALSE
scenario_005	CCDC112	TRUE	TRUE	FALSE
scenario_005	CCDC154	TRUE	TRUE	FALSE
scenario_005	CCDC158	TRUE	TRUE	FALSE
scenario_005	CCDC167	TRUE	TRUE	FALSE
scenario_005	CCDC170	TRUE	TRUE	TRUE
scenario_005	CCDC173	TRUE	TRUE	FALSE
scenario_005	CCDC190	TRUE	TRUE	FALSE
scenario_005	CCDC22	TRUE	TRUE	FALSE
scenario_005	CCDC68	TRUE	TRUE	FALSE
scenario_005	CCDC90B	TRUE	TRUE	TRUE
scenario_005	CCM2L	TRUE	TRUE	FALSE
scenario_005	CCND3	TRUE	TRUE	FALSE
scenario_005	CCNG1	TRUE	TRUE	FALSE
scenario_005	CCNT2-AS1	TRUE	TRUE	FALSE
scenario_005	CCT4	TRUE	TRUE	FALSE
scenario_005	CCT6B	TRUE	TRUE	FALSE
scenario_005	CD14	TRUE	TRUE	FALSE
scenario_005	CD163	TRUE	TRUE	FALSE
scenario_005	CD22	TRUE	TRUE	FALSE
scenario_005	CD300A	TRUE	TRUE	FALSE
scenario_005	CD4	TRUE	TRUE	FALSE
scenario_005	CD44	TRUE	TRUE	FALSE
scenario_005	CD81	TRUE	TRUE	TRUE
scenario_005	CD84	TRUE	TRUE	TRUE
scenario_005	CD86	TRUE	TRUE	FALSE
scenario_005	CDAN1	TRUE	TRUE	FALSE
scenario_005	CDC42SE1	TRUE	TRUE	FALSE
scenario_005	CDC73	TRUE	TRUE	FALSE
scenario_005	CDH1	TRUE	TRUE	FALSE
scenario_005	CDH19	TRUE	TRUE	TRUE
scenario_005	CDH23	TRUE	TRUE	FALSE
scenario_005	CDH4	TRUE	TRUE	FALSE
scenario_005	CDH7	TRUE	TRUE	FALSE
scenario_005	CDK18	TRUE	TRUE	FALSE
scenario_005	CDYL	TRUE	TRUE	FALSE
scenario_005	CENPI	TRUE	TRUE	FALSE
scenario_005	CEP44	TRUE	TRUE	FALSE
scenario_005	CERCAM	TRUE	TRUE	FALSE
scenario_005	CERS2	TRUE	TRUE	FALSE
scenario_005	CFAP299	TRUE	TRUE	FALSE
scenario_005	CFAP46	TRUE	TRUE	TRUE
scenario_005	CFLAR	TRUE	TRUE	FALSE
scenario_005	CGREF1	TRUE	TRUE	TRUE
scenario_005	CHD1	TRUE	TRUE	FALSE
scenario_005	CHI3L1	TRUE	TRUE	FALSE
scenario_005	CHIC2	TRUE	TRUE	TRUE
scenario_005	CHKA	TRUE	TRUE	TRUE
scenario_005	CHRAC1	TRUE	TRUE	FALSE
scenario_005	CHRDL1	TRUE	TRUE	FALSE
scenario_005	CHRM2	TRUE	TRUE	FALSE
scenario_005	CHRM3-AS2	TRUE	TRUE	FALSE
scenario_005	CHRNA7	TRUE	TRUE	TRUE
scenario_005	CHST8	TRUE	TRUE	FALSE
scenario_005	CHST9	TRUE	TRUE	FALSE
scenario_005	CHTF18	TRUE	TRUE	TRUE
scenario_005	CHUK	TRUE	TRUE	FALSE
scenario_005	CIB1	TRUE	TRUE	FALSE
scenario_005	CIP2A	TRUE	TRUE	TRUE
scenario_005	CITED4	TRUE	TRUE	FALSE
scenario_005	CLCA4	TRUE	TRUE	FALSE
scenario_005	CLCN5	TRUE	TRUE	FALSE
scenario_005	CLDN12	TRUE	TRUE	FALSE
scenario_005	CLDN15	TRUE	TRUE	FALSE
scenario_005	CLDN5	TRUE	TRUE	FALSE
scenario_005	CLEC7A	TRUE	TRUE	FALSE
scenario_005	CLIC5	TRUE	TRUE	FALSE
scenario_005	CLIP4	TRUE	TRUE	FALSE
scenario_005	CLMN	TRUE	TRUE	FALSE
scenario_005	CLMP	TRUE	TRUE	FALSE
scenario_005	CLU	TRUE	TRUE	FALSE
scenario_005	CMKLR1	TRUE	TRUE	FALSE
scenario_005	CMTM4	TRUE	TRUE	FALSE
scenario_005	CMTM8	TRUE	TRUE	FALSE
scenario_005	CMTR1	TRUE	TRUE	FALSE
scenario_005	CNDP1	TRUE	TRUE	FALSE
scenario_005	CNGA4	TRUE	TRUE	FALSE
scenario_005	CNGB1	TRUE	TRUE	FALSE
scenario_005	CNIH4	TRUE	TRUE	FALSE
scenario_005	CNKSR2	TRUE	TRUE	FALSE
scenario_005	CNNM2	TRUE	TRUE	FALSE
scenario_005	CNNM3	TRUE	TRUE	FALSE
scenario_005	CNP	TRUE	TRUE	FALSE
scenario_005	CNPPD1	TRUE	TRUE	FALSE
scenario_005	CNPY3	TRUE	TRUE	FALSE
scenario_005	CNTN2	TRUE	TRUE	FALSE
scenario_005	CNTN5	TRUE	TRUE	FALSE
scenario_005	COBLL1	TRUE	TRUE	FALSE
scenario_005	COL10A1	TRUE	TRUE	FALSE
scenario_005	COL11A1	TRUE	TRUE	TRUE
scenario_005	COL12A1	TRUE	TRUE	FALSE
scenario_005	COL16A1	TRUE	TRUE	FALSE
scenario_005	COL20A1	TRUE	TRUE	TRUE
scenario_005	COL23A1	TRUE	TRUE	FALSE
scenario_005	COL24A1	TRUE	TRUE	FALSE
scenario_005	COL4A3	TRUE	TRUE	FALSE
scenario_005	COL4A5	TRUE	TRUE	FALSE
scenario_005	COL5A3	TRUE	TRUE	TRUE
scenario_005	COL7A1	TRUE	TRUE	FALSE
scenario_005	COL8A1	TRUE	TRUE	FALSE
scenario_005	COL9A1	TRUE	TRUE	FALSE
scenario_005	COLGALT1	TRUE	TRUE	FALSE
scenario_005	COMMD4	TRUE	TRUE	FALSE
scenario_005	COMMD9	TRUE	TRUE	TRUE
scenario_005	COMT	TRUE	TRUE	FALSE
scenario_005	COPRS	TRUE	TRUE	FALSE
scenario_005	COPS8	TRUE	TRUE	FALSE
scenario_005	COQ2	TRUE	TRUE	TRUE
scenario_005	COQ4	TRUE	TRUE	FALSE
scenario_005	COX19	TRUE	TRUE	FALSE
scenario_005	COX20	TRUE	TRUE	FALSE
scenario_005	CP	TRUE	TRUE	FALSE
scenario_005	CPB1	TRUE	TRUE	FALSE
scenario_005	CPNE5	TRUE	TRUE	FALSE
scenario_005	CPSF6	TRUE	TRUE	FALSE
scenario_005	CRAT	TRUE	TRUE	FALSE
scenario_005	CREB1	TRUE	TRUE	FALSE
scenario_005	CREB3L1	TRUE	TRUE	FALSE
scenario_005	CREBZF	TRUE	TRUE	FALSE
scenario_005	CRIP2	TRUE	TRUE	FALSE
scenario_005	CRISPLD1	TRUE	TRUE	FALSE
scenario_005	CRISPLD2	TRUE	TRUE	FALSE
scenario_005	CRTC3	TRUE	TRUE	FALSE
scenario_005	CSF1R	TRUE	TRUE	FALSE
scenario_005	CSF2RA	TRUE	TRUE	FALSE
scenario_005	CSF3R	TRUE	TRUE	FALSE
scenario_005	CSPG4	TRUE	TRUE	FALSE
scenario_005	CTBS	TRUE	TRUE	TRUE
scenario_005	CTCF	TRUE	TRUE	FALSE
scenario_005	CTNNA1	TRUE	TRUE	FALSE
scenario_005	CTNNA3	TRUE	TRUE	FALSE
scenario_005	CTTNBP2NL	TRUE	TRUE	FALSE
scenario_005	CTXND1	TRUE	TRUE	FALSE
scenario_005	CUL4A	TRUE	TRUE	FALSE
scenario_005	CWC15	TRUE	TRUE	TRUE
scenario_005	CWC25	TRUE	TRUE	FALSE
scenario_005	CX3CR1	TRUE	TRUE	FALSE
scenario_005	CXorf36	TRUE	TRUE	FALSE
scenario_005	CXorf56	TRUE	TRUE	FALSE
scenario_005	CYHR1	TRUE	TRUE	FALSE
scenario_005	CYP4F11	TRUE	TRUE	FALSE
scenario_005	CYP4F26P	TRUE	TRUE	FALSE
scenario_005	CYR61	TRUE	TRUE	FALSE
scenario_005	CYTH4	TRUE	TRUE	FALSE
scenario_005	CYYR1	TRUE	TRUE	FALSE
scenario_005	DAZAP2	TRUE	TRUE	FALSE
scenario_005	DBNDD1	TRUE	TRUE	FALSE
scenario_005	DCAKD	TRUE	TRUE	FALSE
scenario_005	DCTD	TRUE	TRUE	TRUE
scenario_005	DCTN5	TRUE	TRUE	FALSE
scenario_005	DDIT3	TRUE	TRUE	FALSE
scenario_005	DDR1	TRUE	TRUE	FALSE
scenario_005	DDX3X	TRUE	TRUE	FALSE
scenario_005	DENND4C	TRUE	TRUE	FALSE
scenario_005	DEPP1	TRUE	TRUE	FALSE
scenario_005	DEPTOR	TRUE	TRUE	FALSE
scenario_005	DERL2	TRUE	TRUE	FALSE
scenario_005	DGKH	TRUE	TRUE	FALSE
scenario_005	DGKQ	TRUE	TRUE	FALSE
scenario_005	DHPS	TRUE	TRUE	FALSE
scenario_005	DHRS7B	TRUE	TRUE	FALSE
scenario_005	DHX15	TRUE	TRUE	FALSE
scenario_005	DHX16	TRUE	TRUE	FALSE
scenario_005	DHX33	TRUE	TRUE	FALSE
scenario_005	DIAPH3	TRUE	TRUE	FALSE
scenario_005	DICER1	TRUE	TRUE	TRUE
scenario_005	DLEU7-AS1	TRUE	TRUE	FALSE
scenario_005	DLGAP2	TRUE	FALSE	FALSE
scenario_005	DLGAP4-AS1	TRUE	TRUE	FALSE
scenario_005	DLL3	TRUE	TRUE	FALSE
scenario_005	DLX1	TRUE	TRUE	FALSE
scenario_005	DLX6-AS1	TRUE	TRUE	TRUE
scenario_005	DNAAF1	TRUE	TRUE	TRUE
scenario_005	DNAH14	TRUE	TRUE	FALSE
scenario_005	DNAI1	TRUE	TRUE	FALSE
scenario_005	DNAJC21	TRUE	TRUE	FALSE
scenario_005	DNAJC24	TRUE	TRUE	FALSE
scenario_005	DNAJC7	TRUE	TRUE	TRUE
scenario_005	DNAJC8	TRUE	TRUE	FALSE
scenario_005	DNHD1	TRUE	TRUE	FALSE
scenario_005	DOC2A	TRUE	TRUE	FALSE
scenario_005	DOCK2	TRUE	TRUE	FALSE
scenario_005	DOCK8	TRUE	TRUE	FALSE
scenario_005	DOT1L	TRUE	TRUE	FALSE
scenario_005	DPM1	TRUE	TRUE	FALSE
scenario_005	DPYSL2	TRUE	TRUE	FALSE
scenario_005	DSCAM	TRUE	FALSE	FALSE
scenario_005	DUSP5	TRUE	TRUE	FALSE
scenario_005	EBF1	TRUE	TRUE	FALSE
scenario_005	EBI3	TRUE	TRUE	FALSE
scenario_005	ECD	TRUE	TRUE	FALSE
scenario_005	ECM2	TRUE	TRUE	FALSE
scenario_005	EDEM1	TRUE	TRUE	FALSE
scenario_005	EDEM2	TRUE	TRUE	TRUE
scenario_005	EDEM3	TRUE	TRUE	FALSE
scenario_005	EDN1	TRUE	TRUE	FALSE
scenario_005	EFCAB3	TRUE	TRUE	FALSE
scenario_005	EFEMP1	TRUE	TRUE	FALSE
scenario_005	EFHD1	TRUE	TRUE	FALSE
scenario_005	EFNA5	TRUE	TRUE	FALSE
scenario_005	EGFL7	TRUE	TRUE	FALSE
scenario_005	EGR3	TRUE	TRUE	FALSE
scenario_005	EHBP1	TRUE	TRUE	TRUE
scenario_005	EHBP1L1	TRUE	TRUE	FALSE
scenario_005	EIF2S3B	TRUE	TRUE	FALSE
scenario_005	EIF3B	TRUE	TRUE	FALSE
scenario_005	EIF3J-DT	TRUE	TRUE	FALSE
scenario_005	EIF3L	TRUE	TRUE	FALSE
scenario_005	EIF4E	TRUE	TRUE	FALSE
scenario_005	EIF4EBP2	TRUE	TRUE	TRUE
scenario_005	ELAVL2	TRUE	TRUE	TRUE
scenario_005	ELMO2	TRUE	TRUE	FALSE
scenario_005	ELOVL2	TRUE	TRUE	FALSE
scenario_005	ELOVL7	TRUE	TRUE	FALSE
scenario_005	ELP4	TRUE	TRUE	FALSE
scenario_005	EMCN	TRUE	TRUE	FALSE
scenario_005	EMD	TRUE	TRUE	FALSE
scenario_005	EMILIN3	TRUE	TRUE	FALSE
scenario_005	EML5	TRUE	TRUE	FALSE
scenario_005	EMP2	TRUE	TRUE	FALSE
scenario_005	EMX1	TRUE	TRUE	FALSE
scenario_005	EMX2	TRUE	TRUE	FALSE
scenario_005	EMX2OS	TRUE	TRUE	FALSE
scenario_005	ENDOG	TRUE	TRUE	FALSE
scenario_005	ENG	TRUE	TRUE	FALSE
scenario_005	ENOSF1	TRUE	TRUE	FALSE
scenario_005	ENPP2	TRUE	TRUE	FALSE
scenario_005	ENTPD2	TRUE	TRUE	FALSE
scenario_005	ENTPD3	TRUE	TRUE	FALSE
scenario_005	EPAS1	TRUE	TRUE	FALSE
scenario_005	EPB41L1	TRUE	TRUE	FALSE
scenario_005	EPDR1	TRUE	TRUE	TRUE
scenario_005	EPSTI1	TRUE	TRUE	FALSE
scenario_005	ERCC2	TRUE	TRUE	FALSE
scenario_005	ERCC3	TRUE	TRUE	FALSE
scenario_005	ERG	TRUE	TRUE	FALSE
scenario_005	ERI1	TRUE	TRUE	FALSE
scenario_005	ERMN	TRUE	TRUE	FALSE
scenario_005	ERMP1	TRUE	TRUE	FALSE
scenario_005	ERVK3-1	TRUE	TRUE	FALSE
scenario_005	ETFDH	TRUE	TRUE	FALSE
scenario_005	ETNPPL	TRUE	TRUE	FALSE
scenario_005	EWSR1	TRUE	TRUE	TRUE
scenario_005	EXOC1	TRUE	TRUE	FALSE
scenario_005	EXOSC9	TRUE	TRUE	TRUE
scenario_005	EXTL1	TRUE	TRUE	FALSE
scenario_005	EYA1	TRUE	TRUE	FALSE
scenario_005	F11-AS1	TRUE	TRUE	FALSE
scenario_005	F3	TRUE	TRUE	FALSE
scenario_005	FAAP100	TRUE	TRUE	FALSE
scenario_005	FAIM	TRUE	TRUE	FALSE
scenario_005	FAM104B	TRUE	TRUE	FALSE
scenario_005	FAM107B	TRUE	TRUE	FALSE
scenario_005	FAM129A	TRUE	TRUE	FALSE
scenario_005	FAM136A	TRUE	TRUE	TRUE
scenario_005	FAM13A-AS1	TRUE	TRUE	TRUE
scenario_005	FAM163A	TRUE	TRUE	FALSE
scenario_005	FAM167A	TRUE	TRUE	FALSE
scenario_005	FAM177B	TRUE	TRUE	FALSE
scenario_005	FAM189A2	TRUE	TRUE	FALSE
scenario_005	FAM198B-AS1	TRUE	TRUE	FALSE
scenario_005	FAM19A5	TRUE	TRUE	FALSE
scenario_005	FAM219A	TRUE	TRUE	TRUE
scenario_005	FAM222A	TRUE	TRUE	FALSE
scenario_005	FAM229A	TRUE	TRUE	FALSE
scenario_005	FAM229B	TRUE	TRUE	FALSE
scenario_005	FAM43A	TRUE	TRUE	FALSE
scenario_005	FAM45A	TRUE	TRUE	FALSE
scenario_005	FAM78B	TRUE	TRUE	FALSE
scenario_005	FAM84B	TRUE	TRUE	FALSE
scenario_005	FAM90A1	TRUE	TRUE	FALSE
scenario_005	FANCI	TRUE	TRUE	FALSE
scenario_005	FANK1	TRUE	TRUE	FALSE
scenario_005	FBXO22	TRUE	TRUE	FALSE
scenario_005	FBXO38	TRUE	TRUE	FALSE
scenario_005	FBXO4	TRUE	TRUE	FALSE
scenario_005	FBXW11	TRUE	TRUE	FALSE
scenario_005	FBXW4	TRUE	TRUE	FALSE
scenario_005	FCER1G	TRUE	TRUE	FALSE
scenario_005	FCGBP	TRUE	TRUE	FALSE
scenario_005	FCGR1A	TRUE	TRUE	FALSE
scenario_005	FCGR2A	TRUE	TRUE	FALSE
scenario_005	FCGR3A	TRUE	TRUE	FALSE
scenario_005	FECH	TRUE	TRUE	FALSE
scenario_005	FEM1B	TRUE	TRUE	FALSE
scenario_005	FER1L6-AS2	TRUE	TRUE	FALSE
scenario_005	FERMT1	TRUE	TRUE	FALSE
scenario_005	FEZ2	TRUE	TRUE	FALSE
scenario_005	FGD2	TRUE	TRUE	FALSE
scenario_005	FGD5	TRUE	TRUE	FALSE
scenario_005	FGF10	TRUE	TRUE	FALSE
scenario_005	FGF5	TRUE	TRUE	FALSE
scenario_005	FGFR1	TRUE	TRUE	FALSE
scenario_005	FGFR3	TRUE	TRUE	FALSE
scenario_005	FIGNL1	TRUE	TRUE	FALSE
scenario_005	FLI1	TRUE	TRUE	FALSE
scenario_005	FLT1	TRUE	TRUE	FALSE
scenario_005	FLT3	TRUE	TRUE	FALSE
scenario_005	FMO5	TRUE	TRUE	TRUE
scenario_005	FN1	TRUE	TRUE	FALSE
scenario_005	FNBP1L	TRUE	TRUE	FALSE
scenario_005	FOLH1	TRUE	TRUE	FALSE
scenario_005	FOSB	TRUE	TRUE	FALSE
scenario_005	FOSL2	TRUE	TRUE	FALSE
scenario_005	FRMD6-AS1	TRUE	TRUE	FALSE
scenario_005	FRS3	TRUE	TRUE	FALSE
scenario_005	FSTL4	TRUE	TRUE	FALSE
scenario_005	FUK	TRUE	TRUE	FALSE
scenario_005	FURIN	TRUE	TRUE	FALSE
scenario_005	FUS	TRUE	TRUE	FALSE
scenario_005	FYB1	TRUE	TRUE	FALSE
scenario_005	FZD9	TRUE	TRUE	FALSE
scenario_005	G3BP1	TRUE	TRUE	FALSE
scenario_005	GABPB1-AS1	TRUE	TRUE	FALSE
scenario_005	GABPB2	TRUE	TRUE	FALSE
scenario_005	GABRB3	TRUE	TRUE	FALSE
scenario_005	GABRG3	TRUE	TRUE	FALSE
scenario_005	GAD1	TRUE	TRUE	FALSE
scenario_005	GAD2	TRUE	TRUE	FALSE
scenario_005	GALNS	TRUE	TRUE	FALSE
scenario_005	GALNT15	TRUE	TRUE	TRUE
scenario_005	GALR1	TRUE	TRUE	FALSE
scenario_005	GANAB	TRUE	TRUE	FALSE
scenario_005	GAPVD1	TRUE	TRUE	TRUE
scenario_005	GAS2	TRUE	TRUE	FALSE
scenario_005	GBP4	TRUE	TRUE	FALSE
scenario_005	GCLC	TRUE	TRUE	FALSE
scenario_005	GCN1	TRUE	TRUE	FALSE
scenario_005	GDAP1L1	TRUE	TRUE	FALSE
scenario_005	GEMIN2	TRUE	TRUE	FALSE
scenario_005	GFAP	TRUE	TRUE	FALSE
scenario_005	GFER	TRUE	TRUE	TRUE
scenario_005	GHDC	TRUE	TRUE	FALSE
scenario_005	GINS1	TRUE	TRUE	TRUE
scenario_005	GIPR	TRUE	TRUE	TRUE
scenario_005	GJB1	TRUE	TRUE	FALSE
scenario_005	GJB6	TRUE	TRUE	FALSE
scenario_005	GJC2	TRUE	TRUE	FALSE
scenario_005	GLDN	TRUE	TRUE	FALSE
scenario_005	GLI2	TRUE	TRUE	TRUE
scenario_005	GLIDR	TRUE	TRUE	FALSE
scenario_005	GLO1	TRUE	TRUE	FALSE
scenario_005	GLOD4	TRUE	TRUE	FALSE
scenario_005	GLP2R	TRUE	TRUE	FALSE
scenario_005	GLRA2	TRUE	TRUE	FALSE
scenario_005	GLRA3	TRUE	TRUE	FALSE
scenario_005	GMCL1	TRUE	TRUE	TRUE
scenario_005	GNA13	TRUE	TRUE	FALSE
scenario_005	GNAS	TRUE	TRUE	FALSE
scenario_005	GNB3	TRUE	TRUE	FALSE
scenario_005	GNE	TRUE	TRUE	FALSE
scenario_005	GNGT1	TRUE	TRUE	FALSE
scenario_005	GNL1	TRUE	TRUE	TRUE
scenario_005	GNPDA1	TRUE	TRUE	FALSE
scenario_005	GNPNAT1	TRUE	TRUE	FALSE
scenario_005	GOLGB1	TRUE	TRUE	FALSE
scenario_005	GOLIM4	TRUE	TRUE	FALSE
scenario_005	GPBP1L1	TRUE	TRUE	FALSE
scenario_005	GPC5	TRUE	TRUE	FALSE
scenario_005	GPC6	TRUE	TRUE	FALSE
scenario_005	GPNMB	TRUE	TRUE	FALSE
scenario_005	GPR143	TRUE	TRUE	FALSE
scenario_005	GPR149	TRUE	TRUE	FALSE
scenario_005	GPR153	TRUE	TRUE	FALSE
scenario_005	GPR17	TRUE	TRUE	FALSE
scenario_005	GPR26	TRUE	TRUE	FALSE
scenario_005	GPR27	TRUE	TRUE	TRUE
scenario_005	GPR34	TRUE	TRUE	FALSE
scenario_005	GPR37	TRUE	TRUE	FALSE
scenario_005	GPR37L1	TRUE	TRUE	FALSE
scenario_005	GPR55	TRUE	TRUE	FALSE
scenario_005	GPR62	TRUE	TRUE	FALSE
scenario_005	GPR85	TRUE	TRUE	FALSE
scenario_005	GRASP	TRUE	TRUE	FALSE
scenario_005	GREB1	TRUE	TRUE	TRUE
scenario_005	GREM1	TRUE	TRUE	FALSE
scenario_005	GREM2	TRUE	TRUE	FALSE
scenario_005	GRIN2C	TRUE	TRUE	TRUE
scenario_005	GRIN3A	TRUE	TRUE	FALSE
scenario_005	GRIP1	TRUE	TRUE	FALSE
scenario_005	GRIP2	TRUE	TRUE	FALSE
scenario_005	GRM4	TRUE	TRUE	FALSE
scenario_005	GRN	TRUE	TRUE	FALSE
scenario_005	GSG1L	TRUE	TRUE	FALSE
scenario_005	GSTM4	TRUE	TRUE	FALSE
scenario_005	GTF2IRD1	TRUE	TRUE	FALSE
scenario_005	GTF3C2	TRUE	TRUE	FALSE
scenario_005	GTF3C6	TRUE	TRUE	FALSE
scenario_005	GTPBP4	TRUE	TRUE	FALSE
scenario_005	GXYLT1	TRUE	TRUE	TRUE
scenario_005	GYG1	TRUE	TRUE	TRUE
scenario_005	H1FX-AS1	TRUE	TRUE	FALSE
scenario_005	HACL1	TRUE	TRUE	FALSE
scenario_005	HAMP	TRUE	TRUE	FALSE
scenario_005	HAPLN2	TRUE	TRUE	FALSE
scenario_005	HARBI1	TRUE	TRUE	FALSE
scenario_005	HAUS5	TRUE	TRUE	FALSE
scenario_005	HCFC2	TRUE	TRUE	FALSE
scenario_005	HCG11	TRUE	TRUE	FALSE
scenario_005	HCK	TRUE	TRUE	FALSE
scenario_005	HCLS1	TRUE	TRUE	FALSE
scenario_005	HDAC2	TRUE	TRUE	TRUE
scenario_005	HDDC3	TRUE	TRUE	TRUE
scenario_005	HDHD3	TRUE	TRUE	FALSE
scenario_005	HDHD5	TRUE	TRUE	FALSE
scenario_005	HECTD1	TRUE	TRUE	TRUE
scenario_005	HES4	TRUE	TRUE	FALSE
scenario_005	HHIP	TRUE	TRUE	FALSE
scenario_005	HHIP-AS1	TRUE	TRUE	FALSE
scenario_005	HHIPL1	TRUE	TRUE	FALSE
scenario_005	HIF1A-AS2	TRUE	TRUE	FALSE
scenario_005	HIST1H4C	TRUE	TRUE	FALSE
scenario_005	HLA-DMB	TRUE	TRUE	FALSE
scenario_005	HLA-DPA1	TRUE	TRUE	FALSE
scenario_005	HLA-E	TRUE	TRUE	FALSE
scenario_005	HNRNPLL	TRUE	TRUE	FALSE
scenario_005	HPGDS	TRUE	TRUE	FALSE
scenario_005	HPN-AS1	TRUE	TRUE	FALSE
scenario_005	HPSE2	TRUE	TRUE	FALSE
scenario_005	HRASLS	TRUE	TRUE	FALSE
scenario_005	HSBP1	TRUE	TRUE	FALSE
scenario_005	HSDL1	TRUE	TRUE	FALSE
scenario_005	HSP90AB1	TRUE	TRUE	TRUE
scenario_005	HSPA4	TRUE	TRUE	FALSE
scenario_005	HTR3B	TRUE	TRUE	FALSE
scenario_005	HYAL2	TRUE	TRUE	FALSE
scenario_005	HYDIN	TRUE	TRUE	FALSE
scenario_005	IARS	TRUE	TRUE	FALSE
scenario_005	IBA57	TRUE	TRUE	FALSE
scenario_005	ICA1L	TRUE	TRUE	TRUE
scenario_005	ICAM5	TRUE	TRUE	FALSE
scenario_005	ICE2	TRUE	TRUE	TRUE
scenario_005	ID1	TRUE	TRUE	FALSE
scenario_005	ID3	TRUE	TRUE	FALSE
scenario_005	ID4	TRUE	TRUE	FALSE
scenario_005	IDH2-DT	TRUE	TRUE	FALSE
scenario_005	IDH3G	TRUE	TRUE	FALSE
scenario_005	IDNK	TRUE	TRUE	FALSE
scenario_005	IDUA	TRUE	TRUE	TRUE
scenario_005	IFI27	TRUE	TRUE	FALSE
scenario_005	IFI44	TRUE	TRUE	FALSE
scenario_005	IFI44L	TRUE	TRUE	FALSE
scenario_005	IFIT2	TRUE	TRUE	FALSE
scenario_005	IFIT5	TRUE	TRUE	FALSE
scenario_005	IFITM3	TRUE	TRUE	FALSE
scenario_005	IFNG-AS1	TRUE	TRUE	FALSE
scenario_005	IFT20	TRUE	TRUE	FALSE
scenario_005	IGF1	TRUE	TRUE	FALSE
scenario_005	IGFBP3	TRUE	TRUE	FALSE
scenario_005	IGSF8	TRUE	TRUE	FALSE
scenario_005	IKBKE	TRUE	TRUE	FALSE
scenario_005	IKZF1	TRUE	TRUE	FALSE
scenario_005	IKZF5	TRUE	TRUE	FALSE
scenario_005	IL10RA	TRUE	TRUE	FALSE
scenario_005	IL11RA	TRUE	TRUE	FALSE
scenario_005	IL12A-AS1	TRUE	TRUE	FALSE
scenario_005	IL12RB2	TRUE	TRUE	FALSE
scenario_005	IL18	TRUE	TRUE	FALSE
scenario_005	IL1R1	TRUE	TRUE	FALSE
scenario_005	IL33	TRUE	TRUE	FALSE
scenario_005	IL7	TRUE	TRUE	FALSE
scenario_005	ILK	TRUE	TRUE	FALSE
scenario_005	IMMT	TRUE	TRUE	FALSE
scenario_005	INAFM1	TRUE	TRUE	FALSE
scenario_005	INHBA	TRUE	TRUE	FALSE
scenario_005	INPP5A	TRUE	TRUE	FALSE
scenario_005	INPP5J	TRUE	TRUE	FALSE
scenario_005	INTS6	TRUE	TRUE	TRUE
scenario_005	INTS6L	TRUE	TRUE	TRUE
scenario_005	INVS	TRUE	TRUE	FALSE
scenario_005	IP6K2	TRUE	TRUE	FALSE
scenario_005	IP6K3	TRUE	TRUE	FALSE
scenario_005	IPPK	TRUE	TRUE	FALSE
scenario_005	IQCB1	TRUE	TRUE	FALSE
scenario_005	IRF2BPL	TRUE	TRUE	FALSE
scenario_005	IRF8	TRUE	TRUE	FALSE
scenario_005	IRS1	TRUE	TRUE	FALSE
scenario_005	ISY1-RAB43	TRUE	TRUE	FALSE
scenario_005	ISYNA1	TRUE	TRUE	FALSE
scenario_005	ITGA1	TRUE	TRUE	FALSE
scenario_005	ITGA8	TRUE	TRUE	FALSE
scenario_005	ITGA9	TRUE	TRUE	FALSE
scenario_005	ITGAM	TRUE	TRUE	FALSE
scenario_005	ITGAX	TRUE	TRUE	FALSE
scenario_005	ITGB2	TRUE	TRUE	FALSE
scenario_005	ITGB4	TRUE	TRUE	TRUE
scenario_005	ITGB8	TRUE	TRUE	FALSE
scenario_005	ITM2A	TRUE	TRUE	FALSE
scenario_005	ITM2B	TRUE	TRUE	TRUE
scenario_005	ITPK1	TRUE	TRUE	FALSE
scenario_005	ITSN1	TRUE	TRUE	FALSE
scenario_005	JAG2	TRUE	TRUE	FALSE
scenario_005	JAGN1	TRUE	TRUE	TRUE
scenario_005	JAZF1-AS1	TRUE	TRUE	FALSE
scenario_005	JCAD	TRUE	TRUE	FALSE
scenario_005	JHY	TRUE	TRUE	FALSE
scenario_005	JPT1	TRUE	TRUE	FALSE
scenario_005	JRKL	TRUE	TRUE	FALSE
scenario_005	JUP	TRUE	TRUE	FALSE
scenario_005	KANK4	TRUE	TRUE	FALSE
scenario_005	KANSL3	TRUE	TRUE	FALSE
scenario_005	KBTBD11	TRUE	TRUE	FALSE
scenario_005	KBTBD2	TRUE	TRUE	FALSE
scenario_005	KCNAB3	TRUE	TRUE	FALSE
scenario_005	KCNC2	TRUE	TRUE	FALSE
scenario_005	KCNG1	TRUE	TRUE	FALSE
scenario_005	KCNG3	TRUE	TRUE	TRUE
scenario_005	KCNH1	TRUE	TRUE	FALSE
scenario_005	KCNJ10	TRUE	TRUE	FALSE
scenario_005	KCNJ14	TRUE	TRUE	FALSE
scenario_005	KCNJ16	TRUE	TRUE	FALSE
scenario_005	KCNJ5	TRUE	TRUE	FALSE
scenario_005	KCNK3	TRUE	TRUE	FALSE
scenario_005	KCNMA1-AS1	TRUE	TRUE	FALSE
scenario_005	KCNMB2	TRUE	TRUE	FALSE
scenario_005	KCNMB2-AS1	TRUE	TRUE	FALSE
scenario_005	KCNQ1	TRUE	TRUE	FALSE
scenario_005	KCNS3	TRUE	TRUE	FALSE
scenario_005	KCNV1	TRUE	TRUE	TRUE
scenario_005	KCP	TRUE	TRUE	FALSE
scenario_005	KCTD17	TRUE	TRUE	FALSE
scenario_005	KEL	TRUE	TRUE	FALSE
scenario_005	KIAA0319	TRUE	TRUE	FALSE
scenario_005	KIAA1147	TRUE	TRUE	FALSE
scenario_005	KIAA1217	TRUE	TRUE	FALSE
scenario_005	KIAA1324L	TRUE	TRUE	FALSE
scenario_005	KIAA1328	TRUE	TRUE	FALSE
scenario_005	KIAA1468	TRUE	TRUE	FALSE
scenario_005	KIAA2012	TRUE	TRUE	FALSE
scenario_005	KIF3B	TRUE	TRUE	FALSE
scenario_005	KIF7	TRUE	TRUE	FALSE
scenario_005	KIF9-AS1	TRUE	TRUE	FALSE
scenario_005	KLF2	TRUE	TRUE	FALSE
scenario_005	KLF5	TRUE	TRUE	FALSE
scenario_005	KLHL1	TRUE	TRUE	FALSE
scenario_005	KLHL26	TRUE	TRUE	TRUE
scenario_005	KLHL42	TRUE	TRUE	FALSE
scenario_005	KLK6	TRUE	TRUE	FALSE
scenario_005	KLRC4-KLRK1	TRUE	TRUE	FALSE
scenario_005	KPTN	TRUE	TRUE	FALSE
scenario_005	KRTAP5-AS1	TRUE	TRUE	FALSE
scenario_005	KTN1	TRUE	TRUE	FALSE
scenario_005	KXD1	TRUE	TRUE	FALSE
scenario_005	L2HGDH	TRUE	TRUE	FALSE
scenario_005	L3MBTL3	TRUE	TRUE	FALSE
scenario_005	LAGE3	TRUE	TRUE	FALSE
scenario_005	LAIR1	TRUE	TRUE	FALSE
scenario_005	LAMA1	TRUE	TRUE	FALSE
scenario_005	LAMA3	TRUE	TRUE	FALSE
scenario_005	LAMA5	TRUE	TRUE	FALSE
scenario_005	LAMTOR3	TRUE	TRUE	TRUE
scenario_005	LANCL1	TRUE	TRUE	FALSE
scenario_005	LAPTM5	TRUE	TRUE	FALSE
scenario_005	LAT	TRUE	TRUE	FALSE
scenario_005	LBR	TRUE	TRUE	FALSE
scenario_005	LCN12	TRUE	TRUE	FALSE
scenario_005	LDB3	TRUE	TRUE	TRUE
scenario_005	LDLR	TRUE	TRUE	FALSE
scenario_005	LEMD3	TRUE	TRUE	TRUE
scenario_005	LHFPL3	TRUE	TRUE	FALSE
scenario_005	LHX6	TRUE	TRUE	FALSE
scenario_005	LIG1	TRUE	TRUE	FALSE
scenario_005	LILRB1	TRUE	TRUE	FALSE
scenario_005	LIMCH1	TRUE	TRUE	FALSE
scenario_005	LINC00158	TRUE	TRUE	FALSE
scenario_005	LINC00237	TRUE	TRUE	FALSE
scenario_005	LINC00265	TRUE	TRUE	FALSE
scenario_005	LINC00290	TRUE	TRUE	FALSE
scenario_005	LINC00298	TRUE	TRUE	FALSE
scenario_005	LINC00299	TRUE	TRUE	TRUE
scenario_005	LINC00326	TRUE	TRUE	FALSE
scenario_005	LINC00390	TRUE	TRUE	FALSE
scenario_005	LINC00461	TRUE	TRUE	FALSE
scenario_005	LINC00463	TRUE	TRUE	TRUE
scenario_005	LINC00499	TRUE	TRUE	FALSE
scenario_005	LINC00500	TRUE	TRUE	TRUE
scenario_005	LINC00504	TRUE	TRUE	FALSE
scenario_005	LINC00507	TRUE	TRUE	FALSE
scenario_005	LINC00508	TRUE	TRUE	FALSE
scenario_005	LINC00630	TRUE	TRUE	FALSE
scenario_005	LINC00844	TRUE	TRUE	FALSE
scenario_005	LINC00854	TRUE	TRUE	FALSE
scenario_005	LINC00877	TRUE	TRUE	FALSE
scenario_005	LINC00926	TRUE	TRUE	FALSE
scenario_005	LINC00982	TRUE	TRUE	FALSE
scenario_005	LINC01006	TRUE	TRUE	TRUE
scenario_005	LINC01010	TRUE	TRUE	FALSE
scenario_005	LINC01090	TRUE	TRUE	TRUE
scenario_005	LINC01099	TRUE	TRUE	FALSE
scenario_005	LINC01202	TRUE	TRUE	FALSE
scenario_005	LINC01250	TRUE	TRUE	FALSE
scenario_005	LINC01268	TRUE	TRUE	FALSE
scenario_005	LINC01299	TRUE	TRUE	FALSE
scenario_005	LINC01331	TRUE	TRUE	FALSE
scenario_005	LINC01336	TRUE	TRUE	FALSE
scenario_005	LINC01378	TRUE	TRUE	FALSE
scenario_005	LINC01410	TRUE	TRUE	FALSE
scenario_005	LINC01482	TRUE	TRUE	FALSE
scenario_005	LINC01484	TRUE	TRUE	FALSE
scenario_005	LINC01494	TRUE	TRUE	FALSE
scenario_005	LINC01551	TRUE	TRUE	FALSE
scenario_005	LINC01586	TRUE	TRUE	FALSE
scenario_005	LINC01608	TRUE	TRUE	FALSE
scenario_005	LINC01630	TRUE	TRUE	FALSE
scenario_005	LINC01684	TRUE	TRUE	FALSE
scenario_005	LINC01721	TRUE	TRUE	FALSE
scenario_005	LINC01727	TRUE	TRUE	FALSE
scenario_005	LINC01792	TRUE	TRUE	FALSE
scenario_005	LINC01811	TRUE	TRUE	FALSE
scenario_005	LINC01821	TRUE	TRUE	FALSE
scenario_005	LINC01877	TRUE	TRUE	FALSE
scenario_005	LINC01923	TRUE	TRUE	FALSE
scenario_005	LINC01934	TRUE	TRUE	FALSE
scenario_005	LINC01965	TRUE	TRUE	FALSE
scenario_005	LINC02055	TRUE	TRUE	TRUE
scenario_005	LINC02058	TRUE	TRUE	FALSE
scenario_005	LINC02147	TRUE	TRUE	FALSE
scenario_005	LINC02199	TRUE	TRUE	FALSE
scenario_005	LINC02217	TRUE	TRUE	FALSE
scenario_005	LINC02253	TRUE	TRUE	FALSE
scenario_005	LINC02254	TRUE	TRUE	FALSE
scenario_005	LINC02263	TRUE	TRUE	FALSE
scenario_005	LINC02283	TRUE	TRUE	FALSE
scenario_005	LINC02293	TRUE	TRUE	FALSE
scenario_005	LINC02296	TRUE	TRUE	TRUE
scenario_005	LINC02306	TRUE	TRUE	TRUE
scenario_005	LINC02327	TRUE	TRUE	FALSE
scenario_005	LINC02328	TRUE	TRUE	FALSE
scenario_005	LINC02341	TRUE	TRUE	FALSE
scenario_005	LINC02359	TRUE	TRUE	FALSE
scenario_005	LINC02398	TRUE	TRUE	FALSE
scenario_005	LINC02473	TRUE	TRUE	FALSE
scenario_005	LINC02588	TRUE	TRUE	FALSE
scenario_005	LINGO2	TRUE	TRUE	FALSE
scenario_005	LIX1	TRUE	TRUE	FALSE
scenario_005	LMCD1-AS1	TRUE	TRUE	FALSE
scenario_005	LONP1	TRUE	TRUE	FALSE
scenario_005	LOXL2	TRUE	TRUE	FALSE
scenario_005	LPAR3	TRUE	TRUE	FALSE
scenario_005	LPAR5	TRUE	TRUE	FALSE
scenario_005	LPCAT2	TRUE	TRUE	FALSE
scenario_005	LPGAT1	TRUE	TRUE	TRUE
scenario_005	LPP	TRUE	TRUE	FALSE
scenario_005	LRP2	TRUE	TRUE	TRUE
scenario_005	LRRC10B	TRUE	TRUE	FALSE
scenario_005	LRRC38	TRUE	TRUE	FALSE
scenario_005	LRRC4	TRUE	TRUE	FALSE
scenario_005	LRRC41	TRUE	TRUE	FALSE
scenario_005	LRRC43	TRUE	TRUE	FALSE
scenario_005	LRRC4C	TRUE	TRUE	TRUE
scenario_005	LRRC53	TRUE	TRUE	FALSE
scenario_005	LRRC63	TRUE	TRUE	FALSE
scenario_005	LRRC66	TRUE	TRUE	FALSE
scenario_005	LRRIQ1	TRUE	TRUE	FALSE
scenario_005	LRRTM2	TRUE	TRUE	FALSE
scenario_005	LRTM1	TRUE	TRUE	FALSE
scenario_005	LSAMP	TRUE	FALSE	FALSE
scenario_005	LSM11	TRUE	TRUE	TRUE
scenario_005	LSM14A	TRUE	TRUE	FALSE
scenario_005	LSM8	TRUE	TRUE	FALSE
scenario_005	LSMEM1	TRUE	TRUE	FALSE
scenario_005	LST1	TRUE	TRUE	FALSE
scenario_005	LTV1	TRUE	TRUE	FALSE
scenario_005	LURAP1L-AS1	TRUE	TRUE	FALSE
scenario_005	LUZP2	TRUE	TRUE	TRUE
scenario_005	LY86	TRUE	TRUE	FALSE
scenario_005	LY86-AS1	TRUE	TRUE	FALSE
scenario_005	LYPD1	TRUE	TRUE	FALSE
scenario_005	LYPD6B	TRUE	TRUE	FALSE
scenario_005	LYPD8	TRUE	TRUE	FALSE
scenario_005	LYPLA1	TRUE	TRUE	FALSE
scenario_005	LYPLAL1-DT	TRUE	TRUE	FALSE
scenario_005	MACC1	TRUE	TRUE	FALSE
scenario_005	MACF1	TRUE	TRUE	FALSE
scenario_005	MACROD2-AS1	TRUE	TRUE	FALSE
scenario_005	MAFG	TRUE	TRUE	FALSE
scenario_005	MAFK	TRUE	TRUE	FALSE
scenario_005	MAG	TRUE	TRUE	FALSE
scenario_005	MAGEH1	TRUE	TRUE	FALSE
scenario_005	MALINC1	TRUE	TRUE	FALSE
scenario_005	MAN2A2	TRUE	TRUE	FALSE
scenario_005	MANF	TRUE	TRUE	FALSE
scenario_005	MANSC1	TRUE	TRUE	FALSE
scenario_005	MAP3K10	TRUE	TRUE	FALSE
scenario_005	MAP3K7	TRUE	TRUE	FALSE
scenario_005	MAP3K8	TRUE	TRUE	FALSE
scenario_005	MAPK12	TRUE	TRUE	FALSE
scenario_005	MARCH10	TRUE	TRUE	TRUE
scenario_005	MARCH11	TRUE	TRUE	TRUE
scenario_005	MARCH3	TRUE	TRUE	FALSE
scenario_005	MARCH5	TRUE	TRUE	FALSE
scenario_005	MARCH6	TRUE	TRUE	TRUE
scenario_005	MASP1	TRUE	TRUE	FALSE
scenario_005	MBD5	TRUE	TRUE	FALSE
scenario_005	MBTPS2	TRUE	TRUE	FALSE
scenario_005	MCAM	TRUE	TRUE	FALSE
scenario_005	MCAT	TRUE	TRUE	FALSE
scenario_005	MCHR2	TRUE	TRUE	FALSE
scenario_005	MCM3	TRUE	TRUE	FALSE
scenario_005	MCM3AP-AS1	TRUE	TRUE	TRUE
scenario_005	MCOLN1	TRUE	TRUE	FALSE
scenario_005	MCRIP2	TRUE	TRUE	TRUE
scenario_005	MECOM	TRUE	TRUE	FALSE
scenario_005	MECR	TRUE	TRUE	FALSE
scenario_005	MED19	TRUE	TRUE	FALSE
scenario_005	MEGF11	TRUE	TRUE	FALSE
scenario_005	MEIOB	TRUE	TRUE	FALSE
scenario_005	MEOX2	TRUE	TRUE	TRUE
scenario_005	MEPE	TRUE	TRUE	FALSE
scenario_005	METAP2	TRUE	TRUE	FALSE
scenario_005	MFSD2A	TRUE	TRUE	FALSE
scenario_005	MFSD6	TRUE	TRUE	FALSE
scenario_005	MGAT3	TRUE	TRUE	FALSE
scenario_005	MGST1	TRUE	TRUE	FALSE
scenario_005	MICAL2	TRUE	TRUE	FALSE
scenario_005	MIGA2	TRUE	TRUE	FALSE
scenario_005	MIR124-2HG	TRUE	TRUE	FALSE
scenario_005	MIR137HG	TRUE	TRUE	FALSE
scenario_005	MIR2052HG	TRUE	TRUE	FALSE
scenario_005	MIR3681HG	TRUE	TRUE	FALSE
scenario_005	MIR3976HG	TRUE	TRUE	FALSE
scenario_005	MIRLET7BHG	TRUE	TRUE	FALSE
scenario_005	MIS18BP1	TRUE	TRUE	TRUE
scenario_005	MLC1	TRUE	TRUE	FALSE
scenario_005	MLH1	TRUE	TRUE	FALSE
scenario_005	MLH3	TRUE	TRUE	FALSE
scenario_005	MLIP	TRUE	TRUE	FALSE
scenario_005	MLXIP	TRUE	TRUE	FALSE
scenario_005	MMD	TRUE	TRUE	FALSE
scenario_005	MMP25-AS1	TRUE	TRUE	FALSE
scenario_005	MMS19	TRUE	TRUE	FALSE
scenario_005	MMS22L	TRUE	TRUE	FALSE
scenario_005	MOBP	TRUE	TRUE	FALSE
scenario_005	MOG	TRUE	TRUE	FALSE
scenario_005	MOGAT1	TRUE	TRUE	FALSE
scenario_005	MON2	TRUE	TRUE	FALSE
scenario_005	MORC2-AS1	TRUE	TRUE	FALSE
scenario_005	MORN1	TRUE	TRUE	TRUE
scenario_005	MORN5	TRUE	TRUE	FALSE
scenario_005	MOXD1	TRUE	TRUE	TRUE
scenario_005	MPND	TRUE	TRUE	FALSE
scenario_005	MRC1	TRUE	TRUE	TRUE
scenario_005	MROH9	TRUE	TRUE	FALSE
scenario_005	MRPL11	FALSE	FALSE	FALSE
scenario_005	MRPL20	FALSE	FALSE	FALSE
scenario_005	MRPL24	FALSE	FALSE	FALSE
scenario_005	MRPL3	FALSE	FALSE	FALSE
scenario_005	MRPL4	FALSE	FALSE	FALSE
scenario_005	MRPL48	FALSE	FALSE	TRUE
scenario_005	MRPS15	FALSE	FALSE	FALSE
scenario_005	MRPS23	FALSE	FALSE	FALSE
scenario_005	MRPS31	FALSE	FALSE	FALSE
scenario_005	MRVI1	TRUE	TRUE	FALSE
scenario_005	MS4A4A	TRUE	TRUE	FALSE
scenario_005	MS4A6A	TRUE	TRUE	FALSE
scenario_005	MSANTD3	TRUE	TRUE	FALSE
scenario_005	MSS51	TRUE	TRUE	FALSE
scenario_005	MT-ATP8	FALSE	FALSE	FALSE
scenario_005	MT1G	TRUE	TRUE	FALSE
scenario_005	MT1M	TRUE	TRUE	FALSE
scenario_005	MTERF4	TRUE	TRUE	FALSE
scenario_005	MTHFR	TRUE	TRUE	FALSE
scenario_005	MTIF3	TRUE	TRUE	FALSE
scenario_005	MTX2	TRUE	TRUE	FALSE
scenario_005	MUSK	TRUE	TRUE	FALSE
scenario_005	MXRA7	TRUE	TRUE	FALSE
scenario_005	MYBPC1	TRUE	TRUE	FALSE
scenario_005	MYEF2	TRUE	TRUE	FALSE
scenario_005	MYH11	TRUE	TRUE	FALSE
scenario_005	MYL6B	TRUE	TRUE	FALSE
scenario_005	MYO10	TRUE	TRUE	FALSE
scenario_005	MYO5B	TRUE	TRUE	FALSE
scenario_005	MYRF	TRUE	TRUE	TRUE
scenario_005	MYT1	TRUE	TRUE	TRUE
scenario_005	N4BP1	TRUE	TRUE	FALSE
scenario_005	N4BP2	TRUE	TRUE	FALSE
scenario_005	N4BP2L1	TRUE	TRUE	FALSE
scenario_005	NAP1L1	TRUE	TRUE	FALSE
scenario_005	NAP1L2	TRUE	TRUE	TRUE
scenario_005	NAPB	TRUE	TRUE	FALSE
scenario_005	NARFL	TRUE	TRUE	FALSE
scenario_005	NAT9	TRUE	TRUE	FALSE
scenario_005	NBAT1	TRUE	TRUE	FALSE
scenario_005	NBEAL1	TRUE	TRUE	FALSE
scenario_005	NBPF9	TRUE	TRUE	FALSE
scenario_005	NCF1	TRUE	TRUE	FALSE
scenario_005	NCKAP1L	TRUE	TRUE	FALSE
scenario_005	NCLN	TRUE	TRUE	FALSE
scenario_005	NCR3LG1	TRUE	TRUE	FALSE
scenario_005	NDP	TRUE	TRUE	FALSE
scenario_005	NDST4	TRUE	TRUE	FALSE
scenario_005	NDUFA4L2	TRUE	TRUE	FALSE
scenario_005	NDUFA6	TRUE	TRUE	FALSE
scenario_005	NDUFAF7	TRUE	TRUE	FALSE
scenario_005	NDUFV2-AS1	TRUE	TRUE	FALSE
scenario_005	NEB	TRUE	TRUE	FALSE
scenario_005	NEIL1	TRUE	TRUE	FALSE
scenario_005	NEK5	TRUE	TRUE	FALSE
scenario_005	NELL2	TRUE	TRUE	TRUE
scenario_005	NEMF	TRUE	TRUE	TRUE
scenario_005	NET1	TRUE	TRUE	TRUE
scenario_005	NEU4	TRUE	TRUE	FALSE
scenario_005	NEUROD6	TRUE	TRUE	FALSE
scenario_005	NEXN	TRUE	TRUE	FALSE
scenario_005	NFATC4	TRUE	TRUE	FALSE
scenario_005	NFIC	TRUE	TRUE	TRUE
scenario_005	NFIX	TRUE	TRUE	FALSE
scenario_005	NFU1	TRUE	TRUE	FALSE
scenario_005	NHSL1	TRUE	TRUE	FALSE
scenario_005	NIFK	TRUE	TRUE	FALSE
scenario_005	NINJ2	TRUE	TRUE	FALSE
scenario_005	NIPAL2	TRUE	TRUE	FALSE
scenario_005	NIPSNAP3A	TRUE	TRUE	FALSE
scenario_005	NKAIN1	TRUE	TRUE	FALSE
scenario_005	NKX2-2	TRUE	TRUE	FALSE
scenario_005	NKX6-2	TRUE	TRUE	FALSE
scenario_005	NLGN2	TRUE	TRUE	FALSE
scenario_005	NLK	TRUE	TRUE	TRUE
scenario_005	NLRP1	TRUE	TRUE	FALSE
scenario_005	NME4	TRUE	TRUE	FALSE
scenario_005	NMU	TRUE	TRUE	FALSE
scenario_005	NOD1	TRUE	TRUE	FALSE
scenario_005	NOP58	TRUE	TRUE	FALSE
scenario_005	NOS1AP	TRUE	TRUE	FALSE
scenario_005	NOTCH1	TRUE	TRUE	FALSE
scenario_005	NOX4	TRUE	TRUE	FALSE
scenario_005	NPAS1	TRUE	TRUE	FALSE
scenario_005	NPAS3	TRUE	FALSE	FALSE
scenario_005	NPFFR1	TRUE	TRUE	FALSE
scenario_005	NPHP3-ACAD11	TRUE	TRUE	FALSE
scenario_005	NPPC	TRUE	TRUE	FALSE
scenario_005	NPY	TRUE	TRUE	FALSE
scenario_005	NR6A1	TRUE	TRUE	FALSE
scenario_005	NRBP2	TRUE	TRUE	FALSE
scenario_005	NRDE2	TRUE	TRUE	FALSE
scenario_005	NRG1	TRUE	TRUE	TRUE
scenario_005	NRIP3	TRUE	TRUE	FALSE
scenario_005	NRL	TRUE	TRUE	FALSE
scenario_005	NRSN2-AS1	TRUE	TRUE	FALSE
scenario_005	NRXN1	TRUE	FALSE	FALSE
scenario_005	NRXN3	TRUE	FALSE	FALSE
scenario_005	NSL1	TRUE	TRUE	FALSE
scenario_005	NSUN6	TRUE	TRUE	FALSE
scenario_005	NT5E	TRUE	TRUE	FALSE
scenario_005	NTM	TRUE	TRUE	FALSE
scenario_005	NTMT1	TRUE	TRUE	FALSE
scenario_005	NTN1	TRUE	TRUE	FALSE
scenario_005	NTRK3	TRUE	TRUE	FALSE
scenario_005	NTSR2	TRUE	TRUE	FALSE
scenario_005	NUDT10	TRUE	TRUE	FALSE
scenario_005	NUDT12	TRUE	TRUE	TRUE
scenario_005	NUDT4	TRUE	TRUE	FALSE
scenario_005	NUDT7	TRUE	TRUE	FALSE
scenario_005	NUF2	TRUE	TRUE	FALSE
scenario_005	NUP155	TRUE	TRUE	FALSE
scenario_005	NUP188	TRUE	TRUE	FALSE
scenario_005	NUPR1	TRUE	TRUE	FALSE
scenario_005	NWD1	TRUE	TRUE	FALSE
scenario_005	NXPH2	TRUE	TRUE	TRUE
scenario_005	OCA2	TRUE	TRUE	TRUE
scenario_005	OLFM3	TRUE	TRUE	FALSE
scenario_005	OLIG2	TRUE	TRUE	FALSE
scenario_005	OLR1	TRUE	TRUE	FALSE
scenario_005	ONECUT2	TRUE	TRUE	FALSE
scenario_005	OPALIN	TRUE	TRUE	FALSE
scenario_005	OPRD1	TRUE	TRUE	FALSE
scenario_005	OR14I1	TRUE	TRUE	FALSE
scenario_005	OR2L3	TRUE	TRUE	FALSE
scenario_005	OR2L5	TRUE	TRUE	TRUE
scenario_005	OSBP2	TRUE	TRUE	FALSE
scenario_005	OSER1	TRUE	TRUE	TRUE
scenario_005	OTOF	TRUE	TRUE	FALSE
scenario_005	OTUD6B	TRUE	TRUE	TRUE
scenario_005	OXA1L	TRUE	TRUE	TRUE
scenario_005	PABPC1L2B	TRUE	TRUE	FALSE
scenario_005	PACRG-AS3	TRUE	TRUE	FALSE
scenario_005	PACS2	TRUE	TRUE	FALSE
scenario_005	PAFAH1B1	TRUE	TRUE	TRUE
scenario_005	PAICS	TRUE	TRUE	TRUE
scenario_005	PAK1IP1	TRUE	TRUE	FALSE
scenario_005	PALLD	TRUE	TRUE	FALSE
scenario_005	PALM2	TRUE	TRUE	FALSE
scenario_005	PALMD	TRUE	TRUE	FALSE
scenario_005	PAMR1	TRUE	TRUE	FALSE
scenario_005	PAPLN	TRUE	TRUE	FALSE
scenario_005	PAPSS2	TRUE	TRUE	FALSE
scenario_005	PAQR3	TRUE	TRUE	FALSE
scenario_005	PARPBP	TRUE	TRUE	TRUE
scenario_005	PARVG	TRUE	TRUE	FALSE
scenario_005	PASK	TRUE	TRUE	TRUE
scenario_005	PAWR	TRUE	TRUE	FALSE
scenario_005	PAX6	TRUE	TRUE	FALSE
scenario_005	PBDC1	TRUE	TRUE	FALSE
scenario_005	PC	TRUE	TRUE	FALSE
scenario_005	PCA3	TRUE	TRUE	FALSE
scenario_005	PCDH15	TRUE	TRUE	FALSE
scenario_005	PCDH19	TRUE	TRUE	TRUE
scenario_005	PCF11	TRUE	TRUE	FALSE
scenario_005	PCOLCE2	TRUE	TRUE	FALSE
scenario_005	PCP4L1	TRUE	TRUE	FALSE
scenario_005	PCYT1A	TRUE	TRUE	FALSE
scenario_005	PDCD1LG2	TRUE	TRUE	FALSE
scenario_005	PDE3B	TRUE	TRUE	FALSE
scenario_005	PDE4B	TRUE	TRUE	FALSE
scenario_005	PDGFD	TRUE	TRUE	FALSE
scenario_005	PDGFRA	TRUE	TRUE	FALSE
scenario_005	PDHB	TRUE	TRUE	TRUE
scenario_005	PDRG1	TRUE	TRUE	FALSE
scenario_005	PDZRN3	TRUE	TRUE	FALSE
scenario_005	PDZRN4	TRUE	TRUE	FALSE
scenario_005	PECAM1	TRUE	TRUE	FALSE
scenario_005	PEMT	TRUE	TRUE	FALSE
scenario_005	PES1	TRUE	TRUE	FALSE
scenario_005	PFDN1	TRUE	TRUE	FALSE
scenario_005	PFKFB2	TRUE	TRUE	FALSE
scenario_005	PFKP	TRUE	TRUE	FALSE
scenario_005	PGAM5	TRUE	TRUE	FALSE
scenario_005	PGBD2	TRUE	TRUE	TRUE
scenario_005	PHC2	TRUE	TRUE	FALSE
scenario_005	PHEX	TRUE	TRUE	FALSE
scenario_005	PHF13	TRUE	TRUE	FALSE
scenario_005	PHF3	TRUE	TRUE	FALSE
scenario_005	PHGDH	TRUE	TRUE	FALSE
scenario_005	PHKA2	TRUE	TRUE	FALSE
scenario_005	PHKG2	TRUE	TRUE	TRUE
scenario_005	PHLDA1	TRUE	TRUE	FALSE
scenario_005	PHTF1	TRUE	TRUE	FALSE
scenario_005	PHYHD1	TRUE	TRUE	FALSE
scenario_005	PIAS1	TRUE	TRUE	FALSE
scenario_005	PIEZO2	TRUE	TRUE	FALSE
scenario_005	PIF1	TRUE	TRUE	FALSE
scenario_005	PIGO	TRUE	TRUE	FALSE
scenario_005	PIGX	TRUE	TRUE	FALSE
scenario_005	PIK3AP1	TRUE	TRUE	FALSE
scenario_005	PIK3CD	TRUE	TRUE	TRUE
scenario_005	PIK3R3	TRUE	TRUE	FALSE
scenario_005	PIK3R5	TRUE	TRUE	FALSE
scenario_005	PINLYP	TRUE	TRUE	FALSE
scenario_005	PITPNA	TRUE	TRUE	FALSE
scenario_005	PKD2L2	TRUE	TRUE	FALSE
scenario_005	PLA2G4A	TRUE	TRUE	FALSE
scenario_005	PLCB2	TRUE	TRUE	FALSE
scenario_005	PLD3	TRUE	TRUE	FALSE
scenario_005	PLD5	TRUE	TRUE	FALSE
scenario_005	PLEK	TRUE	TRUE	FALSE
scenario_005	PLEKHA6	TRUE	TRUE	TRUE
scenario_005	PLEKHA8	TRUE	TRUE	TRUE
scenario_005	PLEKHG3	TRUE	TRUE	FALSE
scenario_005	PLEKHH1	TRUE	TRUE	FALSE
scenario_005	PLIN4	TRUE	TRUE	FALSE
scenario_005	PLK1	TRUE	TRUE	FALSE
scenario_005	PLP1	TRUE	FALSE	TRUE
scenario_005	PLPP1	TRUE	TRUE	TRUE
scenario_005	PLPP4	TRUE	TRUE	TRUE
scenario_005	PLPPR2	TRUE	TRUE	FALSE
scenario_005	PLPPR5	TRUE	TRUE	FALSE
scenario_005	PLS3	TRUE	TRUE	FALSE
scenario_005	PLS3-AS1	TRUE	TRUE	FALSE
scenario_005	PLSCR1	TRUE	TRUE	FALSE
scenario_005	PLTP	TRUE	TRUE	FALSE
scenario_005	PMM2	TRUE	TRUE	FALSE
scenario_005	PMP22	TRUE	TRUE	FALSE
scenario_005	PNKP	TRUE	TRUE	FALSE
scenario_005	PNOC	TRUE	TRUE	FALSE
scenario_005	PNPLA2	TRUE	TRUE	FALSE
scenario_005	PNPLA3	TRUE	TRUE	TRUE
scenario_005	POC5	TRUE	TRUE	FALSE
scenario_005	PODXL	TRUE	TRUE	TRUE
scenario_005	POFUT1	TRUE	TRUE	FALSE
scenario_005	POGK	TRUE	TRUE	TRUE
scenario_005	POGLUT1	TRUE	TRUE	FALSE
scenario_005	POGZ	TRUE	TRUE	FALSE
scenario_005	POLH	TRUE	TRUE	FALSE
scenario_005	POLR3C	TRUE	TRUE	FALSE
scenario_005	POLR3E	TRUE	TRUE	FALSE
scenario_005	POMP	TRUE	TRUE	FALSE
scenario_005	POP1	TRUE	TRUE	FALSE
scenario_005	POPDC3	TRUE	TRUE	FALSE
scenario_005	POSTN	TRUE	TRUE	FALSE
scenario_005	PPARGC1B	TRUE	TRUE	FALSE
scenario_005	PPIL1	TRUE	TRUE	FALSE
scenario_005	PPP1R1A	TRUE	TRUE	FALSE
scenario_005	PPP1R26	TRUE	TRUE	FALSE
scenario_005	PPP1R35	TRUE	TRUE	FALSE
scenario_005	PPP1R3C	TRUE	TRUE	TRUE
scenario_005	PPP1R3E	TRUE	TRUE	TRUE
scenario_005	PPP2R5B	TRUE	TRUE	FALSE
scenario_005	PPP4R3B	TRUE	TRUE	FALSE
scenario_005	PPP5C	TRUE	TRUE	TRUE
scenario_005	PPRC1	TRUE	TRUE	TRUE
scenario_005	PPTC7	TRUE	TRUE	TRUE
scenario_005	PRCC	TRUE	TRUE	FALSE
scenario_005	PRDM16	TRUE	TRUE	FALSE
scenario_005	PRDX5	TRUE	TRUE	FALSE
scenario_005	PRDX6	TRUE	TRUE	FALSE
scenario_005	PRIMA1	TRUE	TRUE	FALSE
scenario_005	PRKCD	TRUE	TRUE	FALSE
scenario_005	PRKCE	TRUE	TRUE	FALSE
scenario_005	PRKCI	TRUE	TRUE	FALSE
scenario_005	PRKCQ	TRUE	TRUE	FALSE
scenario_005	PRKCZ	TRUE	TRUE	FALSE
scenario_005	PRKDC	TRUE	TRUE	FALSE
scenario_005	PRKG2	TRUE	TRUE	FALSE
scenario_005	PRMT1	TRUE	TRUE	FALSE
scenario_005	PRNP	TRUE	TRUE	FALSE
scenario_005	PROS1	TRUE	TRUE	FALSE
scenario_005	PRPF3	TRUE	TRUE	FALSE
scenario_005	PRPF4	TRUE	TRUE	FALSE
scenario_005	PRPF4B	TRUE	TRUE	FALSE
scenario_005	PRR18	TRUE	TRUE	FALSE
scenario_005	PRRT4	TRUE	TRUE	FALSE
scenario_005	PSAT1	TRUE	TRUE	TRUE
scenario_005	PSMD3	TRUE	TRUE	TRUE
scenario_005	PSMD6	TRUE	TRUE	FALSE
scenario_005	PSMG2	TRUE	TRUE	FALSE
scenario_005	PTBP1	TRUE	TRUE	FALSE
scenario_005	PTCH1	TRUE	TRUE	TRUE
scenario_005	PTCHD1-AS	TRUE	TRUE	FALSE
scenario_005	PTGS1	TRUE	TRUE	FALSE
scenario_005	PTPN23	TRUE	TRUE	FALSE
scenario_005	PTPN3	TRUE	TRUE	FALSE
scenario_005	PTPN4	TRUE	TRUE	FALSE
scenario_005	PTPRB	TRUE	TRUE	FALSE
scenario_005	PTPRC	TRUE	TRUE	FALSE
scenario_005	PTPRD	TRUE	FALSE	FALSE
scenario_005	PTPRD-AS2	TRUE	TRUE	FALSE
scenario_005	PTPRO	TRUE	TRUE	FALSE
scenario_005	PTPRT	TRUE	TRUE	FALSE
scenario_005	PTPRZ1	TRUE	TRUE	FALSE
scenario_005	PTRH2	TRUE	TRUE	FALSE
scenario_005	PUM3	TRUE	TRUE	FALSE
scenario_005	PUS7	TRUE	TRUE	FALSE
scenario_005	PVALB	TRUE	TRUE	FALSE
scenario_005	PVR	TRUE	TRUE	TRUE
scenario_005	PWRN3	TRUE	TRUE	FALSE
scenario_005	PXDN	TRUE	TRUE	FALSE
scenario_005	PYGM	TRUE	TRUE	FALSE
scenario_005	PZP	TRUE	TRUE	FALSE
scenario_005	QPCT	TRUE	TRUE	FALSE
scenario_005	QRFPR	TRUE	TRUE	FALSE
scenario_005	QSER1	TRUE	TRUE	TRUE
scenario_005	QSOX2	TRUE	TRUE	TRUE
scenario_005	R3HDM1	TRUE	TRUE	FALSE
scenario_005	R3HDM2	TRUE	TRUE	TRUE
scenario_005	R3HDM4	TRUE	TRUE	FALSE
scenario_005	RAB18	TRUE	TRUE	FALSE
scenario_005	RAB26	TRUE	TRUE	FALSE
scenario_005	RAB27B	TRUE	TRUE	FALSE
scenario_005	RAB3B	TRUE	TRUE	FALSE
scenario_005	RAB3GAP1	TRUE	TRUE	FALSE
scenario_005	RAB40C	TRUE	TRUE	FALSE
scenario_005	RAB6A	TRUE	TRUE	TRUE
scenario_005	RAC1	TRUE	TRUE	FALSE
scenario_005	RAD9A	TRUE	TRUE	FALSE
scenario_005	RALBP1	TRUE	TRUE	FALSE
scenario_005	RALGAPB	TRUE	TRUE	FALSE
scenario_005	RALYL	TRUE	FALSE	FALSE
scenario_005	RANBP3L	TRUE	TRUE	FALSE
scenario_005	RANBP9	TRUE	TRUE	FALSE
scenario_005	RASGEF1C	TRUE	TRUE	TRUE
scenario_005	RASGRF2-AS1	TRUE	TRUE	FALSE
scenario_005	RASGRP3	TRUE	TRUE	FALSE
scenario_005	RASIP1	TRUE	TRUE	FALSE
scenario_005	RASL12	TRUE	TRUE	FALSE
scenario_005	RBL2	TRUE	TRUE	FALSE
scenario_005	RBM24	TRUE	TRUE	FALSE
scenario_005	RBM33	TRUE	TRUE	TRUE
scenario_005	RBM47	TRUE	TRUE	TRUE
scenario_005	RBM8A	TRUE	TRUE	FALSE
scenario_005	RCC1	TRUE	TRUE	FALSE
scenario_005	RCL1	TRUE	TRUE	FALSE
scenario_005	RCN1	TRUE	TRUE	FALSE
scenario_005	RCSD1	TRUE	TRUE	FALSE
scenario_005	RECQL	TRUE	TRUE	FALSE
scenario_005	REPS1	TRUE	TRUE	FALSE
scenario_005	REX1BD	TRUE	TRUE	FALSE
scenario_005	RFNG	TRUE	TRUE	FALSE
scenario_005	RFTN2	TRUE	TRUE	FALSE
scenario_005	RFX3	TRUE	TRUE	FALSE
scenario_005	RFX4	TRUE	TRUE	FALSE
scenario_005	RGL1	TRUE	TRUE	FALSE
scenario_005	RGMA	TRUE	TRUE	FALSE
scenario_005	RGR	TRUE	TRUE	FALSE
scenario_005	RGS1	TRUE	TRUE	FALSE
scenario_005	RGS10	TRUE	TRUE	TRUE
scenario_005	RGS20	TRUE	TRUE	TRUE
scenario_005	RGS3	TRUE	TRUE	FALSE
scenario_005	RHOBTB3	TRUE	TRUE	FALSE
scenario_005	RHOF	TRUE	TRUE	FALSE
scenario_005	RHOQ	TRUE	TRUE	TRUE
scenario_005	RIC3	TRUE	TRUE	FALSE
scenario_005	RIMS1	TRUE	TRUE	FALSE
scenario_005	RINL	TRUE	TRUE	FALSE
scenario_005	RIPOR2	TRUE	TRUE	FALSE
scenario_005	RLBP1	TRUE	TRUE	FALSE
scenario_005	RMND1	TRUE	TRUE	TRUE
scenario_005	RMND5A	TRUE	TRUE	FALSE
scenario_005	RNASE1	TRUE	TRUE	FALSE
scenario_005	RND1	TRUE	TRUE	FALSE
scenario_005	RNF111	TRUE	TRUE	FALSE
scenario_005	RNF114	TRUE	TRUE	TRUE
scenario_005	RNF130	TRUE	TRUE	FALSE
scenario_005	RNF138	TRUE	TRUE	FALSE
scenario_005	RNF149	TRUE	TRUE	FALSE
scenario_005	RNF157	TRUE	TRUE	FALSE
scenario_005	RNF166	TRUE	TRUE	FALSE
scenario_005	RNF182	TRUE	TRUE	TRUE
scenario_005	RNF219-AS1	TRUE	TRUE	FALSE
scenario_005	RNF220	TRUE	TRUE	TRUE
scenario_005	RNF32	TRUE	TRUE	FALSE
scenario_005	RNF43	TRUE	TRUE	FALSE
scenario_005	RNFT1	TRUE	TRUE	FALSE
scenario_005	RNPEP	TRUE	TRUE	FALSE
scenario_005	ROBO2	TRUE	FALSE	FALSE
scenario_005	ROCK2	TRUE	TRUE	FALSE
scenario_005	ROM1	TRUE	TRUE	FALSE
scenario_005	RORB	TRUE	TRUE	FALSE
scenario_005	ROS1	TRUE	TRUE	FALSE
scenario_005	RPAIN	TRUE	TRUE	FALSE
scenario_005	RPF1	TRUE	TRUE	FALSE
scenario_005	RPGR	TRUE	TRUE	FALSE
scenario_005	RPL10	FALSE	FALSE	FALSE
scenario_005	RPL12	FALSE	FALSE	FALSE
scenario_005	RPL13A	FALSE	FALSE	FALSE
scenario_005	RPL14	FALSE	FALSE	FALSE
scenario_005	RPL34-AS1	FALSE	FALSE	FALSE
scenario_005	RPL36AL	FALSE	FALSE	FALSE
scenario_005	RPL7	FALSE	FALSE	TRUE
scenario_005	RPRD1A	TRUE	TRUE	TRUE
scenario_005	RPRML	TRUE	TRUE	FALSE
scenario_005	RPS10-NUDT3	FALSE	FALSE	FALSE
scenario_005	RPS11	FALSE	FALSE	FALSE
scenario_005	RPUSD2	TRUE	TRUE	FALSE
scenario_005	RPUSD4	TRUE	TRUE	FALSE
scenario_005	RRAGC	TRUE	TRUE	FALSE
scenario_005	RRM2B	TRUE	TRUE	FALSE
scenario_005	RRNAD1	TRUE	TRUE	FALSE
scenario_005	RRP12	TRUE	TRUE	TRUE
scenario_005	RRP36	TRUE	TRUE	FALSE
scenario_005	RSPO3	TRUE	TRUE	FALSE
scenario_005	RTKN	TRUE	TRUE	FALSE
scenario_005	RTL6	TRUE	TRUE	FALSE
scenario_005	RYR3	TRUE	TRUE	FALSE
scenario_005	S100Z	TRUE	TRUE	FALSE
scenario_005	S1PR1	TRUE	TRUE	FALSE
scenario_005	S1PR5	TRUE	TRUE	FALSE
scenario_005	SALL2	TRUE	TRUE	FALSE
scenario_005	SAMD1	TRUE	TRUE	TRUE
scenario_005	SAMD5	TRUE	TRUE	TRUE
scenario_005	SAMSN1	TRUE	TRUE	FALSE
scenario_005	SAP30BP	TRUE	TRUE	FALSE
scenario_005	SAPCD2	TRUE	TRUE	FALSE
scenario_005	SAR1A	TRUE	TRUE	FALSE
scenario_005	SATB2	TRUE	TRUE	TRUE
scenario_005	SAV1	TRUE	TRUE	FALSE
scenario_005	SC5D	TRUE	TRUE	FALSE
scenario_005	SCAF4	TRUE	TRUE	FALSE
scenario_005	SCARA5	TRUE	TRUE	FALSE
scenario_005	SCD	TRUE	TRUE	FALSE
scenario_005	SCFD1	TRUE	TRUE	FALSE
scenario_005	SCHLAP1	TRUE	TRUE	FALSE
scenario_005	SCIN	TRUE	TRUE	FALSE
scenario_005	SCN9A	TRUE	TRUE	FALSE
scenario_005	SCRIB	TRUE	TRUE	FALSE
scenario_005	SDC4	TRUE	TRUE	FALSE
scenario_005	SDF2L1	TRUE	TRUE	FALSE
scenario_005	SDHA	TRUE	TRUE	FALSE
scenario_005	SDHAF1	TRUE	TRUE	FALSE
scenario_005	SDS	TRUE	TRUE	FALSE
scenario_005	SEC16B	TRUE	TRUE	FALSE
scenario_005	SEC24A	TRUE	TRUE	TRUE
scenario_005	SEC63	TRUE	TRUE	FALSE
scenario_005	SELENON	TRUE	TRUE	FALSE
scenario_005	SELPLG	TRUE	TRUE	FALSE
scenario_005	SEMA3A	TRUE	TRUE	FALSE
scenario_005	SEMA3E	TRUE	TRUE	FALSE
scenario_005	SEMA4C	TRUE	TRUE	TRUE
scenario_005	SEMA5A	TRUE	TRUE	FALSE
scenario_005	SENP5	TRUE	TRUE	FALSE
scenario_005	SEPHS2	TRUE	TRUE	FALSE
scenario_005	SEPT6	TRUE	TRUE	FALSE
scenario_005	SERPINE1	TRUE	TRUE	FALSE
scenario_005	SERPINH1	TRUE	TRUE	FALSE
scenario_005	SEZ6L	TRUE	TRUE	FALSE
scenario_005	SFR1	TRUE	TRUE	FALSE
scenario_005	SFT2D3	TRUE	TRUE	FALSE
scenario_005	SFXN4	TRUE	TRUE	FALSE
scenario_005	SGF29	TRUE	TRUE	FALSE
scenario_005	SGPP2	TRUE	TRUE	FALSE
scenario_005	SH3BGRL3	TRUE	TRUE	FALSE
scenario_005	SH3BP5L	TRUE	TRUE	FALSE
scenario_005	SH3GL1	TRUE	TRUE	FALSE
scenario_005	SH3KBP1	TRUE	TRUE	FALSE
scenario_005	SH3TC2	TRUE	TRUE	FALSE
scenario_005	SH3TC2-DT	TRUE	TRUE	FALSE
scenario_005	SHISA6	TRUE	TRUE	TRUE
scenario_005	SIAH3	TRUE	TRUE	FALSE
scenario_005	SIGLEC10	TRUE	TRUE	FALSE
scenario_005	SIGLEC8	TRUE	TRUE	FALSE
scenario_005	SIM2	TRUE	TRUE	FALSE
scenario_005	SIRPA	TRUE	TRUE	FALSE
scenario_005	SIRPB2	TRUE	TRUE	FALSE
scenario_005	SIRT1	TRUE	TRUE	FALSE
scenario_005	SIRT3	TRUE	TRUE	FALSE
scenario_005	SIRT7	TRUE	TRUE	FALSE
scenario_005	SKIV2L	TRUE	TRUE	TRUE
scenario_005	SLA	TRUE	TRUE	TRUE
scenario_005	SLC11A1	TRUE	TRUE	FALSE
scenario_005	SLC13A5	TRUE	TRUE	FALSE
scenario_005	SLC14A1	TRUE	TRUE	FALSE
scenario_005	SLC16A1	TRUE	TRUE	FALSE
scenario_005	SLC16A1-AS1	TRUE	TRUE	FALSE
scenario_005	SLC16A3	TRUE	TRUE	FALSE
scenario_005	SLC16A6	TRUE	TRUE	FALSE
scenario_005	SLC16A7	TRUE	TRUE	FALSE
scenario_005	SLC16A9	TRUE	TRUE	FALSE
scenario_005	SLC17A5	TRUE	TRUE	FALSE
scenario_005	SLC17A7	TRUE	TRUE	TRUE
scenario_005	SLC17A8	TRUE	TRUE	FALSE
scenario_005	SLC19A3	TRUE	TRUE	FALSE
scenario_005	SLC1A2	TRUE	TRUE	FALSE
scenario_005	SLC22A10	TRUE	TRUE	FALSE
scenario_005	SLC22A18	TRUE	TRUE	TRUE
scenario_005	SLC22A3	TRUE	TRUE	FALSE
scenario_005	SLC22A6	TRUE	TRUE	FALSE
scenario_005	SLC22A8	TRUE	TRUE	FALSE
scenario_005	SLC22A9	TRUE	TRUE	FALSE
scenario_005	SLC25A1	TRUE	TRUE	FALSE
scenario_005	SLC25A18	TRUE	TRUE	FALSE
scenario_005	SLC25A23	TRUE	TRUE	TRUE
scenario_005	SLC25A26	TRUE	TRUE	TRUE
scenario_005	SLC26A4	TRUE	TRUE	FALSE
scenario_005	SLC27A2	TRUE	TRUE	FALSE
scenario_005	SLC27A4	TRUE	TRUE	TRUE
scenario_005	SLC2A1	TRUE	TRUE	FALSE
scenario_005	SLC2A5	TRUE	TRUE	TRUE
scenario_005	SLC31A2	TRUE	TRUE	FALSE
scenario_005	SLC32A1	TRUE	TRUE	FALSE
scenario_005	SLC35A1	TRUE	TRUE	FALSE
scenario_005	SLC35F1	TRUE	TRUE	TRUE
scenario_005	SLC35F4	TRUE	TRUE	TRUE
scenario_005	SLC35G1	TRUE	TRUE	FALSE
scenario_005	SLC39A1	TRUE	TRUE	FALSE
scenario_005	SLC39A12	TRUE	TRUE	FALSE
scenario_005	SLC39A8	TRUE	TRUE	FALSE
scenario_005	SLC45A3	TRUE	TRUE	FALSE
scenario_005	SLC5A11	TRUE	TRUE	FALSE
scenario_005	SLC5A4	TRUE	TRUE	FALSE
scenario_005	SLC6A13	TRUE	TRUE	FALSE
scenario_005	SLC6A15	TRUE	TRUE	FALSE
scenario_005	SLC6A7	TRUE	TRUE	FALSE
scenario_005	SLC7A1	TRUE	TRUE	FALSE
scenario_005	SLC7A5	TRUE	TRUE	FALSE
scenario_005	SLC9A1	TRUE	TRUE	FALSE
scenario_005	SLC9A3R2	TRUE	TRUE	FALSE
scenario_005	SLC9B2	TRUE	TRUE	FALSE
scenario_005	SLCO1C1	TRUE	TRUE	FALSE
scenario_005	SLCO4A1	TRUE	TRUE	FALSE
scenario_005	SLIT2	TRUE	TRUE	FALSE
scenario_005	SLITRK4	TRUE	TRUE	FALSE
scenario_005	SMAD6	TRUE	TRUE	TRUE
scenario_005	SMCHD1	TRUE	TRUE	FALSE
scenario_005	SMIM10L2A	TRUE	TRUE	FALSE
scenario_005	SMIM15	TRUE	TRUE	FALSE
scenario_005	SMIM15-AS1	TRUE	TRUE	FALSE
scenario_005	SMIM19	TRUE	TRUE	FALSE
scenario_005	SMIM2-AS1	TRUE	TRUE	FALSE
scenario_005	SMIM3	TRUE	TRUE	FALSE
scenario_005	SMOC1	TRUE	TRUE	FALSE
scenario_005	SMOX	TRUE	TRUE	FALSE
scenario_005	SMURF1	TRUE	TRUE	TRUE
scenario_005	SNAP25-AS1	TRUE	TRUE	FALSE
scenario_005	SNAP91	TRUE	TRUE	FALSE
scenario_005	SNCAIP	TRUE	TRUE	FALSE
scenario_005	SNHG21	TRUE	TRUE	FALSE
scenario_005	SNRNP25	TRUE	TRUE	TRUE
scenario_005	SNRPB2	TRUE	TRUE	FALSE
scenario_005	SNRPN	TRUE	TRUE	FALSE
scenario_005	SNTG2	TRUE	TRUE	FALSE
scenario_005	SNX22	TRUE	TRUE	FALSE
scenario_005	SNX3	TRUE	TRUE	FALSE
scenario_005	SOCS3	TRUE	TRUE	FALSE
scenario_005	SOCS7	TRUE	TRUE	FALSE
scenario_005	SORCS2	TRUE	TRUE	FALSE
scenario_005	SORCS3	TRUE	TRUE	FALSE
scenario_005	SOX2	TRUE	TRUE	FALSE
scenario_005	SOX4	TRUE	TRUE	FALSE
scenario_005	SOX9	TRUE	TRUE	FALSE
scenario_005	SPAG17	TRUE	TRUE	FALSE
scenario_005	SPAG9	TRUE	TRUE	FALSE
scenario_005	SPCS3	TRUE	TRUE	FALSE
scenario_005	SPDL1	TRUE	TRUE	TRUE
scenario_005	SPDYE5	TRUE	TRUE	FALSE
scenario_005	SPG21	TRUE	TRUE	FALSE
scenario_005	SPHKAP	TRUE	TRUE	FALSE
scenario_005	SPRY4	TRUE	TRUE	FALSE
scenario_005	SPSB4	TRUE	TRUE	FALSE
scenario_005	SPTY2D1OS	TRUE	TRUE	FALSE
scenario_005	SREBF2	TRUE	TRUE	FALSE
scenario_005	SREK1IP1	TRUE	TRUE	FALSE
scenario_005	SRP14-AS1	TRUE	TRUE	FALSE
scenario_005	SRP54	TRUE	TRUE	FALSE
scenario_005	SRP9	TRUE	TRUE	FALSE
scenario_005	SRPK3	TRUE	TRUE	FALSE
scenario_005	SRRM1	TRUE	TRUE	FALSE
scenario_005	SSNA1	TRUE	TRUE	FALSE
scenario_005	SST	TRUE	TRUE	FALSE
scenario_005	ST18	TRUE	TRUE	FALSE
scenario_005	ST6GALNAC5	TRUE	TRUE	FALSE
scenario_005	ST8SIA6	TRUE	TRUE	FALSE
scenario_005	STAB1	TRUE	TRUE	TRUE
scenario_005	STAC2	TRUE	TRUE	FALSE
scenario_005	STAT2	TRUE	TRUE	FALSE
scenario_005	STK32A	TRUE	TRUE	FALSE
scenario_005	STK32A-AS1	TRUE	TRUE	FALSE
scenario_005	STK32B	TRUE	TRUE	FALSE
scenario_005	STOM	TRUE	TRUE	FALSE
scenario_005	STON2	TRUE	TRUE	TRUE
scenario_005	STOX1	TRUE	TRUE	TRUE
scenario_005	STXBP5	TRUE	TRUE	FALSE
scenario_005	STYK1	TRUE	TRUE	FALSE
scenario_005	SULF1	TRUE	TRUE	FALSE
scenario_005	SULT4A1	TRUE	TRUE	FALSE
scenario_005	SUN2	TRUE	TRUE	TRUE
scenario_005	SUPT7L	TRUE	TRUE	FALSE
scenario_005	SUSD6	TRUE	TRUE	FALSE
scenario_005	SV2B	TRUE	TRUE	FALSE
scenario_005	SVIL	TRUE	TRUE	FALSE
scenario_005	SYCE1	TRUE	TRUE	FALSE
scenario_005	SYK	TRUE	TRUE	FALSE
scenario_005	SYN1	TRUE	TRUE	FALSE
scenario_005	SYNE2	TRUE	TRUE	FALSE
scenario_005	SYNJ2	TRUE	TRUE	FALSE
scenario_005	SYNPR	TRUE	TRUE	FALSE
scenario_005	SYPL1	TRUE	TRUE	FALSE
scenario_005	SYT1	TRUE	FALSE	FALSE
scenario_005	SYT17	TRUE	TRUE	FALSE
scenario_005	TAB1	TRUE	TRUE	TRUE
scenario_005	TAC1	TRUE	TRUE	FALSE
scenario_005	TAC3	TRUE	TRUE	FALSE
scenario_005	TACR1	TRUE	TRUE	TRUE
scenario_005	TAF1B	TRUE	TRUE	TRUE
scenario_005	TAF1C	TRUE	TRUE	FALSE
scenario_005	TAF1D	TRUE	TRUE	FALSE
scenario_005	TAGLN3	TRUE	TRUE	FALSE
scenario_005	TANC2	TRUE	TRUE	TRUE
scenario_005	TANK	TRUE	TRUE	TRUE
scenario_005	TAOK2	TRUE	TRUE	FALSE
scenario_005	TAPT1-AS1	TRUE	TRUE	FALSE
scenario_005	TBC1D12	TRUE	TRUE	FALSE
scenario_005	TBC1D22A	TRUE	TRUE	TRUE
scenario_005	TBC1D31	TRUE	TRUE	FALSE
scenario_005	TBKBP1	TRUE	TRUE	FALSE
scenario_005	TBR1	TRUE	TRUE	FALSE
scenario_005	TBXAS1	TRUE	TRUE	TRUE
scenario_005	TCEAL3	TRUE	TRUE	TRUE
scenario_005	TCTEX1D1	TRUE	TRUE	FALSE
scenario_005	TDRD9	TRUE	TRUE	FALSE
scenario_005	TEC	TRUE	TRUE	FALSE
scenario_005	TEFM	TRUE	TRUE	FALSE
scenario_005	TELO2	TRUE	TRUE	FALSE
scenario_005	TENM3	TRUE	TRUE	FALSE
scenario_005	TENT4A	TRUE	TRUE	FALSE
scenario_005	TENT4B	TRUE	TRUE	FALSE
scenario_005	TESPA1	TRUE	TRUE	FALSE
scenario_005	TF	TRUE	TRUE	FALSE
scenario_005	TFAM	TRUE	TRUE	FALSE
scenario_005	TFEC	TRUE	TRUE	FALSE
scenario_005	TFPT	TRUE	TRUE	FALSE
scenario_005	TGFBR1	TRUE	TRUE	TRUE
scenario_005	THAP2	TRUE	TRUE	FALSE
scenario_005	THAP6	TRUE	TRUE	FALSE
scenario_005	THOC2	TRUE	TRUE	FALSE
scenario_005	THSD4	TRUE	TRUE	FALSE
scenario_005	THSD7B	TRUE	TRUE	TRUE
scenario_005	TIAL1	TRUE	TRUE	FALSE
scenario_005	TIMM8B	TRUE	TRUE	TRUE
scenario_005	TINAG	TRUE	TRUE	FALSE
scenario_005	TJP1	TRUE	TRUE	FALSE
scenario_005	TLR2	TRUE	TRUE	FALSE
scenario_005	TLR5	TRUE	TRUE	FALSE
scenario_005	TM2D2	TRUE	TRUE	FALSE
scenario_005	TMC6	TRUE	TRUE	FALSE
scenario_005	TMED8	TRUE	TRUE	FALSE
scenario_005	TMEM100	TRUE	TRUE	FALSE
scenario_005	TMEM107	TRUE	TRUE	FALSE
scenario_005	TMEM125	TRUE	TRUE	FALSE
scenario_005	TMEM136	TRUE	TRUE	TRUE
scenario_005	TMEM144	TRUE	TRUE	FALSE
scenario_005	TMEM14A	TRUE	TRUE	FALSE
scenario_005	TMEM178A	TRUE	TRUE	FALSE
scenario_005	TMEM18	TRUE	TRUE	FALSE
scenario_005	TMEM235	TRUE	TRUE	FALSE
scenario_005	TMEM240	TRUE	TRUE	FALSE
scenario_005	TMEM243	TRUE	TRUE	TRUE
scenario_005	TMEM246-AS1	TRUE	TRUE	FALSE
scenario_005	TMEM248	TRUE	TRUE	FALSE
scenario_005	TMEM39B	TRUE	TRUE	FALSE
scenario_005	TMEM50B	TRUE	TRUE	TRUE
scenario_005	TMEM59	TRUE	TRUE	FALSE
scenario_005	TMEM67	TRUE	TRUE	FALSE
scenario_005	TMEM98	TRUE	TRUE	FALSE
scenario_005	TMEM9B	TRUE	TRUE	FALSE
scenario_005	TMF1	TRUE	TRUE	FALSE
scenario_005	TMPRSS5	TRUE	TRUE	FALSE
scenario_005	TMSB4X	TRUE	TRUE	FALSE
scenario_005	TNC	TRUE	TRUE	FALSE
scenario_005	TNFRSF10D	TRUE	TRUE	FALSE
scenario_005	TNFRSF1B	TRUE	TRUE	FALSE
scenario_005	TNKS	TRUE	TRUE	FALSE
scenario_005	TNR	TRUE	TRUE	FALSE
scenario_005	TNRC6B	TRUE	TRUE	FALSE
scenario_005	TOMM40	TRUE	TRUE	TRUE
scenario_005	TOP2B	TRUE	TRUE	FALSE
scenario_005	TP53TG5	TRUE	TRUE	FALSE
scenario_005	TPD52L1	TRUE	TRUE	FALSE
scenario_005	TPR	TRUE	TRUE	FALSE
scenario_005	TPRG1L	TRUE	TRUE	FALSE
scenario_005	TPST1	TRUE	TRUE	FALSE
scenario_005	TRAF3IP2	TRUE	TRUE	FALSE
scenario_005	TRAF3IP2-AS1	TRUE	TRUE	FALSE
scenario_005	TRAF3IP3	TRUE	TRUE	FALSE
scenario_005	TRAM1L1	TRUE	TRUE	FALSE
scenario_005	TRAPPC1	TRUE	TRUE	TRUE
scenario_005	TRIL	TRUE	TRUE	FALSE
scenario_005	TRIM47	TRUE	TRUE	FALSE
scenario_005	TRIM54	TRUE	TRUE	FALSE
scenario_005	TRIM59	TRUE	TRUE	FALSE
scenario_005	TRIM71	TRUE	TRUE	TRUE
scenario_005	TRIP4	TRUE	TRUE	FALSE
scenario_005	TRMT9B	TRUE	TRUE	FALSE
scenario_005	TRPC4	TRUE	TRUE	FALSE
scenario_005	TRPS1	TRUE	TRUE	FALSE
scenario_005	TSEN2	TRUE	TRUE	FALSE
scenario_005	TSIX	TRUE	TRUE	FALSE
scenario_005	TSPAN11	TRUE	TRUE	FALSE
scenario_005	TTI2	TRUE	TRUE	FALSE
scenario_005	TTLL12	TRUE	TRUE	FALSE
scenario_005	TUBB4B	TRUE	TRUE	FALSE
scenario_005	TWSG1	TRUE	TRUE	FALSE
scenario_005	TYROBP	TRUE	TRUE	FALSE
scenario_005	U2AF1	TRUE	TRUE	FALSE
scenario_005	UBA3	TRUE	TRUE	FALSE
scenario_005	UBAP2L	TRUE	TRUE	FALSE
scenario_005	UBE2G2	TRUE	TRUE	FALSE
scenario_005	UBE2I	TRUE	TRUE	FALSE
scenario_005	UBE2N	TRUE	TRUE	FALSE
scenario_005	UBE2T	TRUE	TRUE	FALSE
scenario_005	UBE3D	TRUE	TRUE	FALSE
scenario_005	UBLCP1	TRUE	TRUE	FALSE
scenario_005	UBN2	TRUE	TRUE	FALSE
scenario_005	UBTD2	TRUE	TRUE	FALSE
scenario_005	UBXN1	TRUE	TRUE	FALSE
scenario_005	UCK1	TRUE	TRUE	FALSE
scenario_005	UGCG	TRUE	TRUE	TRUE
scenario_005	UGT8	TRUE	TRUE	FALSE
scenario_005	UHRF1BP1	TRUE	TRUE	TRUE
scenario_005	UNC13B	TRUE	TRUE	FALSE
scenario_005	UNK	TRUE	TRUE	FALSE
scenario_005	UQCRB	TRUE	TRUE	FALSE
scenario_005	UQCRQ	TRUE	TRUE	FALSE
scenario_005	USE1	TRUE	TRUE	FALSE
scenario_005	USP11	TRUE	TRUE	FALSE
scenario_005	USP15	TRUE	TRUE	FALSE
scenario_005	USP18	TRUE	TRUE	FALSE
scenario_005	USP34	TRUE	TRUE	FALSE
scenario_005	USP47	TRUE	TRUE	TRUE
scenario_005	USP9X	TRUE	TRUE	FALSE
scenario_005	USPL1	TRUE	TRUE	FALSE
scenario_005	UTP25	TRUE	TRUE	FALSE
scenario_005	VAC14-AS1	TRUE	TRUE	FALSE
scenario_005	VAT1L	TRUE	TRUE	TRUE
scenario_005	VAV1	TRUE	TRUE	FALSE
scenario_005	VAX1	TRUE	TRUE	FALSE
scenario_005	VCAN	TRUE	TRUE	FALSE
scenario_005	VCAN-AS1	TRUE	TRUE	FALSE
scenario_005	VEGFA	TRUE	TRUE	FALSE
scenario_005	VEGFC	TRUE	TRUE	FALSE
scenario_005	VIPR2	TRUE	TRUE	FALSE
scenario_005	VMA21	TRUE	TRUE	FALSE
scenario_005	VPS16	TRUE	TRUE	FALSE
scenario_005	VPS25	TRUE	TRUE	FALSE
scenario_005	VPS26C	TRUE	TRUE	FALSE
scenario_005	VPS45	TRUE	TRUE	FALSE
scenario_005	VPS50	TRUE	TRUE	FALSE
scenario_005	VSIG4	TRUE	TRUE	FALSE
scenario_005	VSTM2A	TRUE	TRUE	FALSE
scenario_005	VSX1	TRUE	TRUE	FALSE
scenario_005	VWC2	TRUE	TRUE	FALSE
scenario_005	VWDE	TRUE	TRUE	FALSE
scenario_005	VWF	TRUE	TRUE	FALSE
scenario_005	WAC-AS1	TRUE	TRUE	FALSE
scenario_005	WASHC2C	TRUE	TRUE	FALSE
scenario_005	WASHC3	TRUE	TRUE	FALSE
scenario_005	WBP1L	TRUE	TRUE	FALSE
scenario_005	WDFY4	TRUE	TRUE	FALSE
scenario_005	WDR12	TRUE	TRUE	FALSE
scenario_005	WDR46	TRUE	TRUE	FALSE
scenario_005	WDR88	TRUE	TRUE	FALSE
scenario_005	WDTC1	TRUE	TRUE	FALSE
scenario_005	WHRN	TRUE	TRUE	FALSE
scenario_005	WNT16	TRUE	TRUE	FALSE
scenario_005	WRAP73	TRUE	TRUE	FALSE
scenario_005	WSCD1	TRUE	TRUE	FALSE
scenario_005	WTIP	TRUE	TRUE	FALSE
scenario_005	XACT	TRUE	TRUE	FALSE
scenario_005	XKR8	TRUE	TRUE	FALSE
scenario_005	XKR9	TRUE	TRUE	FALSE
scenario_005	XPO6	TRUE	TRUE	FALSE
scenario_005	XYLT1	TRUE	TRUE	TRUE
scenario_005	YIPF1	TRUE	TRUE	FALSE
scenario_005	YIPF5	TRUE	TRUE	FALSE
scenario_005	YJU2	TRUE	TRUE	FALSE
scenario_005	YTHDF3	TRUE	TRUE	FALSE
scenario_005	Z94057.1	TRUE	TRUE	FALSE
scenario_005	Z96074.1	TRUE	TRUE	FALSE
scenario_005	ZBTB34	TRUE	TRUE	TRUE
scenario_005	ZBTB7C	TRUE	TRUE	FALSE
scenario_005	ZC3H7A	TRUE	TRUE	FALSE
scenario_005	ZCCHC14	TRUE	TRUE	FALSE
scenario_005	ZDHHC1	TRUE	TRUE	FALSE
scenario_005	ZDHHC7	TRUE	TRUE	FALSE
scenario_005	ZEB1-AS1	TRUE	TRUE	FALSE
scenario_005	ZFAND1	TRUE	TRUE	FALSE
scenario_005	ZFP1	TRUE	TRUE	FALSE
scenario_005	ZFP69B	TRUE	TRUE	FALSE
scenario_005	ZFYVE21	TRUE	TRUE	TRUE
scenario_005	ZIM2-AS1	TRUE	TRUE	TRUE
scenario_005	ZKSCAN1	TRUE	TRUE	FALSE
scenario_005	ZMAT4	TRUE	TRUE	FALSE
scenario_005	ZNF202	TRUE	TRUE	FALSE
scenario_005	ZNF226	TRUE	TRUE	FALSE
scenario_005	ZNF276	TRUE	TRUE	FALSE
scenario_005	ZNF3	TRUE	TRUE	FALSE
scenario_005	ZNF304	TRUE	TRUE	FALSE
scenario_005	ZNF33A	TRUE	TRUE	FALSE
scenario_005	ZNF354A	TRUE	TRUE	FALSE
scenario_005	ZNF358	TRUE	TRUE	TRUE
scenario_005	ZNF383	TRUE	TRUE	FALSE
scenario_005	ZNF385D	TRUE	TRUE	FALSE
scenario_005	ZNF429	TRUE	TRUE	TRUE
scenario_005	ZNF436-AS1	TRUE	TRUE	TRUE
scenario_005	ZNF470	TRUE	TRUE	FALSE
scenario_005	ZNF48	TRUE	TRUE	FALSE
scenario_005	ZNF502	TRUE	TRUE	FALSE
scenario_005	ZNF513	TRUE	TRUE	FALSE
scenario_005	ZNF550	TRUE	TRUE	FALSE
scenario_005	ZNF566	TRUE	TRUE	FALSE
scenario_005	ZNF57	TRUE	TRUE	TRUE
scenario_005	ZNF587	TRUE	TRUE	FALSE
scenario_005	ZNF593	TRUE	TRUE	FALSE
scenario_005	ZNF597	TRUE	TRUE	FALSE
scenario_005	ZNF624	TRUE	TRUE	FALSE
scenario_005	ZNF629	TRUE	TRUE	FALSE
scenario_005	ZNF66	TRUE	TRUE	FALSE
scenario_005	ZNF680	TRUE	TRUE	FALSE
scenario_005	ZNF699	TRUE	TRUE	FALSE
scenario_005	ZNF706	TRUE	TRUE	FALSE
scenario_005	ZNF777	TRUE	TRUE	TRUE
scenario_005	ZNF780A	TRUE	TRUE	FALSE
scenario_005	ZNF782	TRUE	TRUE	TRUE
scenario_005	ZNF79	TRUE	TRUE	FALSE
scenario_005	ZNF791	TRUE	TRUE	FALSE
scenario_005	ZNF804A	TRUE	TRUE	FALSE
scenario_005	ZNF831	TRUE	TRUE	FALSE
scenario_005	ZNF98	TRUE	TRUE	FALSE
scenario_005	ZRANB3	TRUE	TRUE	FALSE
scenario_005	ZSCAN25	TRUE	TRUE	TRUE
scenario_006	ABCA6	TRUE	TRUE	FALSE
scenario_006	ABCA8	TRUE	TRUE	FALSE
scenario_006	ABCB1	TRUE	TRUE	TRUE
scenario_006	ABCC10	TRUE	TRUE	FALSE
scenario_006	ABCC4	TRUE	TRUE	TRUE
scenario_006	ABCD3	TRUE	TRUE	FALSE
scenario_006	ABCG2	TRUE	TRUE	FALSE
scenario_006	ABCG8	TRUE	TRUE	FALSE
scenario_006	ABHD17B	TRUE	TRUE	FALSE
scenario_006	ABHD17C	TRUE	TRUE	FALSE
scenario_006	ABHD18	TRUE	TRUE	FALSE
scenario_006	ABLIM3	TRUE	TRUE	FALSE
scenario_006	AC002429.2	TRUE	TRUE	FALSE
scenario_006	AC004053.1	TRUE	TRUE	FALSE
scenario_006	AC004494.1	TRUE	TRUE	FALSE
scenario_006	AC004690.2	TRUE	TRUE	FALSE
scenario_006	AC004817.1	TRUE	TRUE	FALSE
scenario_006	AC004852.2	TRUE	TRUE	FALSE
scenario_006	AC005037.1	TRUE	TRUE	FALSE
scenario_006	AC005186.1	TRUE	TRUE	FALSE
scenario_006	AC005726.1	TRUE	TRUE	FALSE
scenario_006	AC006355.2	TRUE	TRUE	FALSE
scenario_006	AC006581.2	TRUE	TRUE	FALSE
scenario_006	AC007091.1	TRUE	TRUE	FALSE
scenario_006	AC007221.2	TRUE	TRUE	FALSE
scenario_006	AC007262.2	TRUE	TRUE	FALSE
scenario_006	AC008574.1	TRUE	TRUE	FALSE
scenario_006	AC008629.1	TRUE	TRUE	FALSE
scenario_006	AC008892.1	TRUE	TRUE	FALSE
scenario_006	AC009063.2	TRUE	TRUE	FALSE
scenario_006	AC009228.1	TRUE	TRUE	TRUE
scenario_006	AC009262.1	TRUE	TRUE	FALSE
scenario_006	AC009299.3	TRUE	TRUE	FALSE
scenario_006	AC009435.1	TRUE	TRUE	TRUE
scenario_006	AC009948.1	TRUE	TRUE	FALSE
scenario_006	AC010099.4	TRUE	TRUE	FALSE
scenario_006	AC010127.1	TRUE	TRUE	FALSE
scenario_006	AC010636.2	TRUE	TRUE	TRUE
scenario_006	AC010809.2	TRUE	TRUE	FALSE
scenario_006	AC010857.1	TRUE	TRUE	TRUE
scenario_006	AC010931.3	TRUE	TRUE	FALSE
scenario_006	AC010976.1	TRUE	TRUE	FALSE
scenario_006	AC010997.3	TRUE	TRUE	FALSE
scenario_006	AC011287.1	TRUE	TRUE	FALSE
scenario_006	AC012467.2	TRUE	TRUE	FALSE
scenario_006	AC012593.1	TRUE	TRUE	FALSE
scenario_006	AC015468.3	TRUE	TRUE	FALSE
scenario_006	AC015712.4	TRUE	TRUE	FALSE
scenario_006	AC015845.2	TRUE	TRUE	FALSE
scenario_006	AC015908.2	TRUE	TRUE	FALSE
scenario_006	AC016597.1	TRUE	TRUE	FALSE
scenario_006	AC016598.1	TRUE	TRUE	FALSE
scenario_006	AC016687.2	TRUE	TRUE	FALSE
scenario_006	AC016766.1	TRUE	TRUE	FALSE
scenario_006	AC017101.1	TRUE	TRUE	FALSE
scenario_006	AC018638.7	TRUE	TRUE	FALSE
scenario_006	AC018647.1	TRUE	TRUE	FALSE
scenario_006	AC018682.1	TRUE	TRUE	FALSE
scenario_006	AC019211.1	TRUE	TRUE	FALSE
scenario_006	AC019257.8	TRUE	TRUE	TRUE
scenario_006	AC020704.1	TRUE	TRUE	FALSE
scenario_006	AC020909.2	TRUE	TRUE	FALSE
scenario_006	AC021439.1	TRUE	TRUE	FALSE
scenario_006	AC022400.6	TRUE	TRUE	FALSE
scenario_006	AC022424.1	TRUE	TRUE	FALSE
scenario_006	AC022613.1	TRUE	TRUE	FALSE
scenario_006	AC022973.2	TRUE	TRUE	FALSE
scenario_006	AC024145.1	TRUE	TRUE	FALSE
scenario_006	AC025178.1	TRUE	TRUE	FALSE
scenario_006	AC025211.1	TRUE	TRUE	FALSE
scenario_006	AC025263.1	TRUE	TRUE	FALSE
scenario_006	AC025366.1	TRUE	TRUE	FALSE
scenario_006	AC026316.5	TRUE	TRUE	FALSE
scenario_006	AC027288.3	TRUE	TRUE	FALSE
scenario_006	AC027808.1	TRUE	TRUE	FALSE
scenario_006	AC036108.3	TRUE	TRUE	FALSE
scenario_006	AC044781.1	TRUE	TRUE	FALSE
scenario_006	AC051619.4	TRUE	TRUE	TRUE
scenario_006	AC053527.1	TRUE	TRUE	TRUE
scenario_006	AC060765.1	TRUE	TRUE	FALSE
scenario_006	AC062017.1	TRUE	TRUE	FALSE
scenario_006	AC067956.1	TRUE	TRUE	FALSE
scenario_006	AC068286.1	TRUE	TRUE	FALSE
scenario_006	AC068631.1	TRUE	TRUE	FALSE
scenario_006	AC068643.1	TRUE	TRUE	FALSE
scenario_006	AC069133.1	TRUE	TRUE	FALSE
scenario_006	AC069272.1	TRUE	TRUE	FALSE
scenario_006	AC069544.1	TRUE	TRUE	FALSE
scenario_006	AC073332.1	TRUE	TRUE	FALSE
scenario_006	AC073365.1	TRUE	TRUE	FALSE
scenario_006	AC073878.1	TRUE	TRUE	FALSE
scenario_006	AC073896.1	TRUE	TRUE	FALSE
scenario_006	AC073941.1	TRUE	TRUE	FALSE
scenario_006	AC074117.1	TRUE	TRUE	FALSE
scenario_006	AC074327.1	TRUE	TRUE	FALSE
scenario_006	AC079015.1	TRUE	TRUE	FALSE
scenario_006	AC079089.1	TRUE	TRUE	FALSE
scenario_006	AC079117.1	TRUE	TRUE	FALSE
scenario_006	AC079226.2	TRUE	TRUE	FALSE
scenario_006	AC079296.1	TRUE	TRUE	FALSE
scenario_006	AC079385.1	TRUE	TRUE	FALSE
scenario_006	AC079594.2	TRUE	TRUE	TRUE
scenario_006	AC084032.1	TRUE	TRUE	FALSE
scenario_006	AC087280.2	TRUE	TRUE	FALSE
scenario_006	AC087457.1	TRUE	TRUE	FALSE
scenario_006	AC087857.1	TRUE	TRUE	FALSE
scenario_006	AC090114.2	TRUE	TRUE	FALSE
scenario_006	AC090138.1	TRUE	TRUE	TRUE
scenario_006	AC090204.1	TRUE	TRUE	FALSE
scenario_006	AC090403.1	TRUE	TRUE	FALSE
scenario_006	AC090502.1	TRUE	TRUE	FALSE
scenario_006	AC090531.1	TRUE	TRUE	FALSE
scenario_006	AC090825.1	TRUE	TRUE	FALSE
scenario_006	AC090907.2	TRUE	TRUE	FALSE
scenario_006	AC090993.1	TRUE	TRUE	FALSE
scenario_006	AC091153.2	TRUE	TRUE	FALSE
scenario_006	AC091167.6	TRUE	TRUE	FALSE
scenario_006	AC091826.2	TRUE	TRUE	FALSE
scenario_006	AC091948.1	TRUE	TRUE	FALSE
scenario_006	AC092123.1	TRUE	TRUE	FALSE
scenario_006	AC092329.3	TRUE	TRUE	FALSE
scenario_006	AC092376.2	TRUE	TRUE	FALSE
scenario_006	AC092384.1	TRUE	TRUE	FALSE
scenario_006	AC092794.1	TRUE	TRUE	FALSE
scenario_006	AC092835.1	TRUE	TRUE	FALSE
scenario_006	AC092958.1	TRUE	TRUE	FALSE
scenario_006	AC093206.1	TRUE	TRUE	FALSE
scenario_006	AC093227.2	TRUE	TRUE	FALSE
scenario_006	AC093423.3	TRUE	TRUE	FALSE
scenario_006	AC093607.1	TRUE	TRUE	FALSE
scenario_006	AC095050.1	TRUE	TRUE	FALSE
scenario_006	AC096711.2	TRUE	TRUE	FALSE
scenario_006	AC098617.1	TRUE	TRUE	FALSE
scenario_006	AC098864.1	TRUE	TRUE	FALSE
scenario_006	AC099062.1	TRUE	TRUE	FALSE
scenario_006	AC099791.2	TRUE	TRUE	FALSE
scenario_006	AC100818.1	TRUE	TRUE	FALSE
scenario_006	AC107032.2	TRUE	TRUE	FALSE
scenario_006	AC108047.1	TRUE	TRUE	FALSE
scenario_006	AC108062.1	TRUE	TRUE	FALSE
scenario_006	AC108471.2	TRUE	TRUE	FALSE
scenario_006	AC109779.1	TRUE	TRUE	TRUE
scenario_006	AC109927.1	TRUE	TRUE	FALSE
scenario_006	AC110079.2	TRUE	TRUE	FALSE
scenario_006	AC110285.1	TRUE	TRUE	TRUE
scenario_006	AC112722.1	TRUE	TRUE	FALSE
scenario_006	AC116565.2	TRUE	TRUE	FALSE
scenario_006	AC120053.1	TRUE	TRUE	FALSE
scenario_006	AC124254.1	TRUE	TRUE	FALSE
scenario_006	AC125616.1	TRUE	TRUE	FALSE
scenario_006	AC131934.1	TRUE	TRUE	FALSE
scenario_006	AC132872.1	TRUE	TRUE	FALSE
scenario_006	AC134312.1	TRUE	TRUE	FALSE
scenario_006	AC135586.2	TRUE	TRUE	FALSE
scenario_006	AC138904.3	TRUE	TRUE	FALSE
scenario_006	AC139795.2	TRUE	TRUE	FALSE
scenario_006	AC140912.1	TRUE	TRUE	FALSE
scenario_006	AC231981.1	TRUE	TRUE	FALSE
scenario_006	AC234582.1	TRUE	TRUE	FALSE
scenario_006	AC245297.3	TRUE	TRUE	FALSE
scenario_006	ACAN	TRUE	TRUE	FALSE
scenario_006	ACAP2	TRUE	TRUE	FALSE
scenario_006	ACBD4	TRUE	TRUE	FALSE
scenario_006	ACD	TRUE	TRUE	FALSE
scenario_006	ACKR1	TRUE	TRUE	FALSE
scenario_006	ACKR3	TRUE	TRUE	FALSE
scenario_006	ACO2	TRUE	TRUE	FALSE
scenario_006	ACSBG1	TRUE	TRUE	TRUE
scenario_006	ACSL3	TRUE	TRUE	FALSE
scenario_006	ACSL5	TRUE	TRUE	FALSE
scenario_006	ACSS3	TRUE	TRUE	FALSE
scenario_006	ADAM15	TRUE	TRUE	FALSE
scenario_006	ADAM28	TRUE	TRUE	TRUE
scenario_006	ADAM9	TRUE	TRUE	FALSE
scenario_006	ADAMTS1	TRUE	TRUE	FALSE
scenario_006	ADAMTS12	TRUE	TRUE	FALSE
scenario_006	ADAMTS14	TRUE	TRUE	FALSE
scenario_006	ADAMTS16	TRUE	TRUE	TRUE
scenario_006	ADAMTS18	TRUE	TRUE	FALSE
scenario_006	ADAMTS20	TRUE	TRUE	FALSE
scenario_006	ADAMTS3	TRUE	TRUE	FALSE
scenario_006	ADAMTS4	TRUE	TRUE	FALSE
scenario_006	ADAMTS9	TRUE	TRUE	FALSE
scenario_006	ADARB2	TRUE	TRUE	FALSE
scenario_006	ADCY7	TRUE	TRUE	FALSE
scenario_006	ADGRE3	TRUE	TRUE	FALSE
scenario_006	ADGRF5	TRUE	TRUE	FALSE
scenario_006	ADGRV1	TRUE	TRUE	FALSE
scenario_006	ADIRF	TRUE	TRUE	FALSE
scenario_006	ADNP-AS1	TRUE	TRUE	FALSE
scenario_006	ADORA2B	TRUE	TRUE	TRUE
scenario_006	AF279873.3	TRUE	TRUE	FALSE
scenario_006	AFAP1L1	TRUE	TRUE	FALSE
scenario_006	AFF2	TRUE	TRUE	FALSE
scenario_006	AGT	TRUE	TRUE	FALSE
scenario_006	AJ009632.2	TRUE	TRUE	FALSE
scenario_006	AK7	TRUE	TRUE	FALSE
scenario_006	AKAIN1	TRUE	TRUE	TRUE
scenario_006	AL020994.2	TRUE	TRUE	FALSE
scenario_006	AL021707.2	TRUE	TRUE	FALSE
scenario_006	AL022068.1	TRUE	TRUE	FALSE
scenario_006	AL031428.1	TRUE	TRUE	TRUE
scenario_006	AL033504.1	TRUE	TRUE	FALSE
scenario_006	AL034397.3	TRUE	TRUE	FALSE
scenario_006	AL034399.2	TRUE	TRUE	FALSE
scenario_006	AL035078.4	TRUE	TRUE	FALSE
scenario_006	AL049569.1	TRUE	TRUE	FALSE
scenario_006	AL078459.1	TRUE	TRUE	FALSE
scenario_006	AL078590.3	TRUE	TRUE	FALSE
scenario_006	AL110118.2	TRUE	TRUE	TRUE
scenario_006	AL110292.1	TRUE	TRUE	FALSE
scenario_006	AL117329.1	TRUE	TRUE	FALSE
scenario_006	AL133227.1	TRUE	TRUE	FALSE
scenario_006	AL133453.1	TRUE	TRUE	FALSE
scenario_006	AL136307.1	TRUE	TRUE	TRUE
scenario_006	AL136382.1	TRUE	TRUE	FALSE
scenario_006	AL136985.3	TRUE	TRUE	FALSE
scenario_006	AL138686.1	TRUE	TRUE	FALSE
scenario_006	AL138694.1	TRUE	TRUE	FALSE
scenario_006	AL138881.1	TRUE	TRUE	TRUE
scenario_006	AL139294.1	TRUE	TRUE	FALSE
scenario_006	AL157392.2	TRUE	TRUE	FALSE
scenario_006	AL157938.3	TRUE	TRUE	FALSE
scenario_006	AL158055.1	TRUE	TRUE	FALSE
scenario_006	AL160269.1	TRUE	TRUE	FALSE
scenario_006	AL161772.1	TRUE	TRUE	FALSE
scenario_006	AL161935.3	TRUE	TRUE	FALSE
scenario_006	AL162311.3	TRUE	TRUE	FALSE
scenario_006	AL162414.1	TRUE	TRUE	FALSE
scenario_006	AL352984.1	TRUE	TRUE	FALSE
scenario_006	AL353626.1	TRUE	TRUE	FALSE
scenario_006	AL353784.1	TRUE	TRUE	FALSE
scenario_006	AL354809.1	TRUE	TRUE	FALSE
scenario_006	AL356599.1	TRUE	TRUE	FALSE
scenario_006	AL358216.1	TRUE	TRUE	FALSE
scenario_006	AL359091.1	TRUE	TRUE	FALSE
scenario_006	AL359317.2	TRUE	TRUE	FALSE
scenario_006	AL359644.1	TRUE	TRUE	FALSE
scenario_006	AL359649.1	TRUE	TRUE	FALSE
scenario_006	AL365259.1	TRUE	TRUE	FALSE
scenario_006	AL365361.1	TRUE	TRUE	TRUE
scenario_006	AL391684.1	TRUE	TRUE	FALSE
scenario_006	AL391807.1	TRUE	TRUE	FALSE
scenario_006	AL392023.2	TRUE	TRUE	FALSE
scenario_006	AL445250.1	TRUE	TRUE	FALSE
scenario_006	AL445433.2	TRUE	TRUE	FALSE
scenario_006	AL445472.1	TRUE	TRUE	FALSE
scenario_006	AL445623.2	TRUE	TRUE	FALSE
scenario_006	AL450322.2	TRUE	TRUE	FALSE
scenario_006	AL450423.1	TRUE	TRUE	FALSE
scenario_006	AL583859.2	TRUE	TRUE	FALSE
scenario_006	AL590867.1	TRUE	TRUE	TRUE
scenario_006	AL591441.1	TRUE	TRUE	FALSE
scenario_006	AL592295.4	TRUE	TRUE	FALSE
scenario_006	AL596451.1	TRUE	TRUE	FALSE
scenario_006	ALAD	TRUE	TRUE	FALSE
scenario_006	ALDH1A1	TRUE	TRUE	FALSE
scenario_006	ALDH1A3	TRUE	TRUE	FALSE
scenario_006	ALDH3A2	TRUE	TRUE	FALSE
scenario_006	ALDH6A1	TRUE	TRUE	FALSE
scenario_006	ALG1L2	TRUE	TRUE	FALSE
scenario_006	ALKBH1	TRUE	TRUE	FALSE
scenario_006	ALKBH6	TRUE	TRUE	FALSE
scenario_006	ALOX12-AS1	TRUE	TRUE	FALSE
scenario_006	ALOX5AP	TRUE	TRUE	FALSE
scenario_006	ALPK1	TRUE	TRUE	FALSE
scenario_006	AMZ1	TRUE	TRUE	FALSE
scenario_006	ANGPT2	TRUE	TRUE	FALSE
scenario_006	ANGPTL1	TRUE	TRUE	FALSE
scenario_006	ANK1	TRUE	TRUE	FALSE
scenario_006	ANKDD1B	TRUE	TRUE	FALSE
scenario_006	ANKEF1	TRUE	TRUE	FALSE
scenario_006	ANKRA2	TRUE	TRUE	FALSE
scenario_006	ANKRD17	TRUE	TRUE	TRUE
scenario_006	ANKRD37	TRUE	TRUE	FALSE
scenario_006	ANKRD42	TRUE	TRUE	FALSE
scenario_006	ANKRD46	TRUE	TRUE	FALSE
scenario_006	ANKRD55	TRUE	TRUE	FALSE
scenario_006	ANKRD62	TRUE	TRUE	FALSE
scenario_006	ANLN	TRUE	TRUE	TRUE
scenario_006	ANO1	TRUE	TRUE	FALSE
scenario_006	ANO2	TRUE	TRUE	FALSE
scenario_006	ANO3	TRUE	TRUE	FALSE
scenario_006	ANXA1	TRUE	TRUE	FALSE
scenario_006	AP000311.1	TRUE	TRUE	TRUE
scenario_006	AP000462.1	TRUE	TRUE	TRUE
scenario_006	AP000487.1	TRUE	TRUE	FALSE
scenario_006	AP000943.3	TRUE	TRUE	FALSE
scenario_006	AP001267.3	TRUE	TRUE	FALSE
scenario_006	AP001341.1	TRUE	TRUE	FALSE
scenario_006	AP001528.2	TRUE	TRUE	TRUE
scenario_006	AP001628.1	TRUE	TRUE	FALSE
scenario_006	AP001825.1	TRUE	TRUE	TRUE
scenario_006	AP001993.1	TRUE	TRUE	FALSE
scenario_006	AP002026.1	TRUE	TRUE	FALSE
scenario_006	AP003355.2	TRUE	TRUE	FALSE
scenario_006	AP003481.1	TRUE	TRUE	FALSE
scenario_006	AP003486.1	TRUE	TRUE	FALSE
scenario_006	AP003555.3	TRUE	TRUE	FALSE
scenario_006	AP005433.1	TRUE	TRUE	FALSE
scenario_006	AP006621.3	TRUE	TRUE	FALSE
scenario_006	AP5Z1	TRUE	TRUE	FALSE
scenario_006	APAF1	TRUE	TRUE	FALSE
scenario_006	APBB1IP	TRUE	TRUE	FALSE
scenario_006	AQP1	TRUE	TRUE	FALSE
scenario_006	AQP4	TRUE	TRUE	FALSE
scenario_006	ARFGEF2	TRUE	TRUE	FALSE
scenario_006	ARHGAP1	TRUE	TRUE	FALSE
scenario_006	ARHGAP15	TRUE	TRUE	FALSE
scenario_006	ARHGAP21	TRUE	TRUE	FALSE
scenario_006	ARHGAP26	TRUE	TRUE	FALSE
scenario_006	ARHGAP29	TRUE	TRUE	TRUE
scenario_006	ARHGAP31	TRUE	TRUE	TRUE
scenario_006	ARHGAP32	TRUE	TRUE	FALSE
scenario_006	ARHGAP45	TRUE	TRUE	FALSE
scenario_006	ARHGDIG	TRUE	TRUE	FALSE
scenario_006	ARHGEF12	TRUE	TRUE	FALSE
scenario_006	ARHGEF26	TRUE	TRUE	FALSE
scenario_006	ARHGEF33	TRUE	TRUE	FALSE
scenario_006	ARID1B	TRUE	TRUE	FALSE
scenario_006	ARID3A	TRUE	TRUE	FALSE
scenario_006	ARRDC3	TRUE	TRUE	FALSE
scenario_006	ARX	TRUE	TRUE	FALSE
scenario_006	ASB3	TRUE	TRUE	FALSE
scenario_006	ASCL1	TRUE	TRUE	FALSE
scenario_006	ASIC4	TRUE	TRUE	TRUE
scenario_006	ASPA	TRUE	TRUE	TRUE
scenario_006	ASPH	TRUE	TRUE	TRUE
scenario_006	ASTN1	TRUE	TRUE	FALSE
scenario_006	ATF6	TRUE	TRUE	FALSE
scenario_006	ATG2A	TRUE	TRUE	FALSE
scenario_006	ATG3	TRUE	TRUE	FALSE
scenario_006	ATP10A	TRUE	TRUE	FALSE
scenario_006	ATP11A	TRUE	TRUE	FALSE
scenario_006	ATP13A2	TRUE	TRUE	TRUE
scenario_006	ATP1B1	TRUE	TRUE	TRUE
scenario_006	ATP2C2	TRUE	TRUE	FALSE
scenario_006	ATP5F1E	TRUE	TRUE	FALSE
scenario_006	ATP6AP1L	TRUE	TRUE	FALSE
scenario_006	ATP9B	TRUE	TRUE	FALSE
scenario_006	AUP1	TRUE	TRUE	TRUE
scenario_006	AZGP1	TRUE	TRUE	FALSE
scenario_006	AZIN1	TRUE	TRUE	FALSE
scenario_006	B3GALT1	TRUE	TRUE	FALSE
scenario_006	B3GAT1	TRUE	TRUE	FALSE
scenario_006	B3GNT7	TRUE	TRUE	FALSE
scenario_006	B3GNTL1	TRUE	TRUE	FALSE
scenario_006	BACE2	TRUE	TRUE	FALSE
scenario_006	BACH2	TRUE	TRUE	TRUE
scenario_006	BAG3	TRUE	TRUE	FALSE
scenario_006	BAG6	TRUE	TRUE	TRUE
scenario_006	BAZ2A	TRUE	TRUE	FALSE
scenario_006	BBOX1	TRUE	TRUE	FALSE
scenario_006	BCAN	TRUE	TRUE	FALSE
scenario_006	BCHE	TRUE	TRUE	FALSE
scenario_006	BCL11B	TRUE	TRUE	FALSE
scenario_006	BCL2	TRUE	TRUE	FALSE
scenario_006	BCL2L14	TRUE	TRUE	FALSE
scenario_006	BEND6	TRUE	TRUE	TRUE
scenario_006	BEST3	TRUE	TRUE	FALSE
scenario_006	BICC1	TRUE	TRUE	FALSE
scenario_006	BIN2	TRUE	TRUE	FALSE
scenario_006	BLM	TRUE	TRUE	FALSE
scenario_006	BLNK	TRUE	TRUE	FALSE
scenario_006	BLVRA	TRUE	TRUE	TRUE
scenario_006	BMPR1B	TRUE	TRUE	TRUE
scenario_006	BMPR2	TRUE	TRUE	FALSE
scenario_006	BOK	TRUE	TRUE	FALSE
scenario_006	BRD2	TRUE	TRUE	FALSE
scenario_006	BRD7	TRUE	TRUE	FALSE
scenario_006	BRF1	TRUE	TRUE	FALSE
scenario_006	BRIX1	TRUE	TRUE	FALSE
scenario_006	BRSK1	TRUE	TRUE	TRUE
scenario_006	BTBD11	TRUE	TRUE	FALSE
scenario_006	BTN2A1	TRUE	TRUE	FALSE
scenario_006	BTNL9	TRUE	TRUE	FALSE
scenario_006	C11orf80	TRUE	TRUE	FALSE
scenario_006	C12orf73	TRUE	TRUE	FALSE
scenario_006	C14orf119	TRUE	TRUE	FALSE
scenario_006	C16orf45	TRUE	TRUE	TRUE
scenario_006	C18orf21	TRUE	TRUE	FALSE
scenario_006	C18orf54	TRUE	TRUE	FALSE
scenario_006	C19orf12	TRUE	TRUE	FALSE
scenario_006	C19orf24	TRUE	TRUE	FALSE
scenario_006	C19orf57	TRUE	TRUE	FALSE
scenario_006	C19orf66	TRUE	TRUE	FALSE
scenario_006	C1GALT1	TRUE	TRUE	FALSE
scenario_006	C1QA	TRUE	TRUE	FALSE
scenario_006	C1QB	TRUE	TRUE	TRUE
scenario_006	C1QC	TRUE	TRUE	FALSE
scenario_006	C1QL1	TRUE	TRUE	FALSE
scenario_006	C1QL2	TRUE	TRUE	FALSE
scenario_006	C1QTNF2	TRUE	TRUE	FALSE
scenario_006	C1QTNF4	TRUE	TRUE	FALSE
scenario_006	C1RL-AS1	TRUE	TRUE	FALSE
scenario_006	C1orf123	TRUE	TRUE	FALSE
scenario_006	C1orf159	TRUE	TRUE	FALSE
scenario_006	C1orf21	TRUE	TRUE	FALSE
scenario_006	C2	TRUE	TRUE	FALSE
scenario_006	C21orf2	TRUE	TRUE	FALSE
scenario_006	C21orf58	TRUE	TRUE	FALSE
scenario_006	C2CD6	TRUE	TRUE	FALSE
scenario_006	C3	TRUE	TRUE	FALSE
scenario_006	C3orf67	TRUE	TRUE	FALSE
scenario_006	C5orf15	TRUE	TRUE	FALSE
scenario_006	CA10	TRUE	TRUE	FALSE
scenario_006	CA3	TRUE	TRUE	TRUE
scenario_006	CABP1	TRUE	TRUE	FALSE
scenario_006	CACNA2D2	TRUE	TRUE	FALSE
scenario_006	CACNA2D3-AS1	TRUE	TRUE	FALSE
scenario_006	CACNB4	TRUE	TRUE	TRUE
scenario_006	CACNG4	TRUE	TRUE	FALSE
scenario_006	CACNG5	TRUE	TRUE	FALSE
scenario_006	CALB1	TRUE	TRUE	FALSE
scenario_006	CALCOCO2	TRUE	TRUE	FALSE
scenario_006	CALN1	TRUE	TRUE	FALSE
scenario_006	CAMK1D	TRUE	TRUE	FALSE
scenario_006	CAMK2A	TRUE	TRUE	FALSE
scenario_006	CAMK2D	TRUE	TRUE	TRUE
scenario_006	CAMK2N2	TRUE	TRUE	FALSE
scenario_006	CAPZA1	TRUE	TRUE	FALSE
scenario_006	CARD11	TRUE	TRUE	FALSE
scenario_006	CARNS1	TRUE	TRUE	FALSE
scenario_006	CASC10	TRUE	TRUE	FALSE
scenario_006	CASC17	TRUE	TRUE	FALSE
scenario_006	CASC2	TRUE	TRUE	FALSE
scenario_006	CAST	TRUE	TRUE	FALSE
scenario_006	CASTOR3	TRUE	TRUE	FALSE
scenario_006	CAV1	TRUE	TRUE	FALSE
scenario_006	CAV3	TRUE	TRUE	FALSE
scenario_006	CAVIN1	TRUE	TRUE	FALSE
scenario_006	CBLN2	TRUE	TRUE	FALSE
scenario_006	CCDC110	TRUE	TRUE	FALSE
scenario_006	CCDC112	TRUE	TRUE	FALSE
scenario_006	CCDC154	TRUE	TRUE	FALSE
scenario_006	CCDC158	TRUE	TRUE	FALSE
scenario_006	CCDC167	TRUE	TRUE	FALSE
scenario_006	CCDC170	TRUE	TRUE	TRUE
scenario_006	CCDC173	TRUE	TRUE	FALSE
scenario_006	CCDC190	TRUE	TRUE	FALSE
scenario_006	CCDC22	TRUE	TRUE	FALSE
scenario_006	CCDC68	TRUE	TRUE	FALSE
scenario_006	CCDC90B	TRUE	TRUE	TRUE
scenario_006	CCM2L	TRUE	TRUE	FALSE
scenario_006	CCND3	TRUE	TRUE	FALSE
scenario_006	CCNG1	TRUE	TRUE	FALSE
scenario_006	CCNT2-AS1	TRUE	TRUE	FALSE
scenario_006	CCT4	TRUE	TRUE	FALSE
scenario_006	CCT6B	TRUE	TRUE	FALSE
scenario_006	CD14	TRUE	TRUE	FALSE
scenario_006	CD163	TRUE	TRUE	FALSE
scenario_006	CD22	TRUE	TRUE	FALSE
scenario_006	CD300A	TRUE	TRUE	FALSE
scenario_006	CD4	TRUE	TRUE	FALSE
scenario_006	CD44	TRUE	TRUE	FALSE
scenario_006	CD81	TRUE	TRUE	TRUE
scenario_006	CD84	TRUE	TRUE	TRUE
scenario_006	CD86	TRUE	TRUE	FALSE
scenario_006	CDAN1	TRUE	TRUE	FALSE
scenario_006	CDC42SE1	TRUE	TRUE	FALSE
scenario_006	CDC73	TRUE	TRUE	FALSE
scenario_006	CDH1	TRUE	TRUE	FALSE
scenario_006	CDH19	TRUE	TRUE	TRUE
scenario_006	CDH23	TRUE	TRUE	FALSE
scenario_006	CDH4	TRUE	TRUE	FALSE
scenario_006	CDH7	TRUE	TRUE	FALSE
scenario_006	CDK18	TRUE	TRUE	FALSE
scenario_006	CDYL	TRUE	TRUE	FALSE
scenario_006	CENPI	TRUE	TRUE	FALSE
scenario_006	CEP44	TRUE	TRUE	FALSE
scenario_006	CERCAM	TRUE	TRUE	FALSE
scenario_006	CERS2	TRUE	TRUE	FALSE
scenario_006	CFAP299	TRUE	TRUE	FALSE
scenario_006	CFAP46	TRUE	TRUE	TRUE
scenario_006	CFLAR	TRUE	TRUE	FALSE
scenario_006	CGREF1	TRUE	TRUE	TRUE
scenario_006	CHD1	TRUE	TRUE	FALSE
scenario_006	CHI3L1	TRUE	TRUE	FALSE
scenario_006	CHIC2	TRUE	TRUE	TRUE
scenario_006	CHKA	TRUE	TRUE	TRUE
scenario_006	CHRAC1	TRUE	TRUE	FALSE
scenario_006	CHRDL1	TRUE	TRUE	FALSE
scenario_006	CHRM2	TRUE	TRUE	FALSE
scenario_006	CHRM3-AS2	TRUE	TRUE	FALSE
scenario_006	CHRNA7	TRUE	TRUE	TRUE
scenario_006	CHST8	TRUE	TRUE	FALSE
scenario_006	CHST9	TRUE	TRUE	FALSE
scenario_006	CHTF18	TRUE	TRUE	TRUE
scenario_006	CHUK	TRUE	TRUE	FALSE
scenario_006	CIB1	TRUE	TRUE	FALSE
scenario_006	CIP2A	TRUE	TRUE	TRUE
scenario_006	CITED4	TRUE	TRUE	FALSE
scenario_006	CLCA4	TRUE	TRUE	FALSE
scenario_006	CLCN5	TRUE	TRUE	FALSE
scenario_006	CLDN12	TRUE	TRUE	FALSE
scenario_006	CLDN15	TRUE	TRUE	FALSE
scenario_006	CLDN5	TRUE	TRUE	FALSE
scenario_006	CLEC7A	TRUE	TRUE	FALSE
scenario_006	CLIC5	TRUE	TRUE	FALSE
scenario_006	CLIP4	TRUE	TRUE	FALSE
scenario_006	CLMN	TRUE	TRUE	FALSE
scenario_006	CLMP	TRUE	TRUE	FALSE
scenario_006	CLU	TRUE	TRUE	FALSE
scenario_006	CMKLR1	TRUE	TRUE	FALSE
scenario_006	CMTM4	TRUE	TRUE	FALSE
scenario_006	CMTM8	TRUE	TRUE	FALSE
scenario_006	CMTR1	TRUE	TRUE	FALSE
scenario_006	CNDP1	TRUE	TRUE	FALSE
scenario_006	CNGA4	TRUE	TRUE	FALSE
scenario_006	CNGB1	TRUE	TRUE	FALSE
scenario_006	CNIH4	TRUE	TRUE	FALSE
scenario_006	CNKSR2	TRUE	TRUE	FALSE
scenario_006	CNNM2	TRUE	TRUE	FALSE
scenario_006	CNNM3	TRUE	TRUE	FALSE
scenario_006	CNP	TRUE	TRUE	FALSE
scenario_006	CNPPD1	TRUE	TRUE	FALSE
scenario_006	CNPY3	TRUE	TRUE	FALSE
scenario_006	CNTN2	TRUE	TRUE	FALSE
scenario_006	CNTN5	TRUE	TRUE	FALSE
scenario_006	COBLL1	TRUE	TRUE	FALSE
scenario_006	COL10A1	TRUE	TRUE	FALSE
scenario_006	COL11A1	TRUE	TRUE	TRUE
scenario_006	COL12A1	TRUE	TRUE	FALSE
scenario_006	COL16A1	TRUE	TRUE	FALSE
scenario_006	COL20A1	TRUE	TRUE	TRUE
scenario_006	COL23A1	TRUE	TRUE	FALSE
scenario_006	COL24A1	TRUE	TRUE	FALSE
scenario_006	COL4A3	TRUE	TRUE	FALSE
scenario_006	COL4A5	TRUE	TRUE	FALSE
scenario_006	COL5A3	TRUE	TRUE	TRUE
scenario_006	COL7A1	TRUE	TRUE	FALSE
scenario_006	COL8A1	TRUE	TRUE	FALSE
scenario_006	COL9A1	TRUE	TRUE	FALSE
scenario_006	COLGALT1	TRUE	TRUE	FALSE
scenario_006	COMMD4	TRUE	TRUE	FALSE
scenario_006	COMMD9	TRUE	TRUE	TRUE
scenario_006	COMT	TRUE	TRUE	FALSE
scenario_006	COPRS	TRUE	TRUE	FALSE
scenario_006	COPS8	TRUE	TRUE	FALSE
scenario_006	COQ2	TRUE	TRUE	TRUE
scenario_006	COQ4	TRUE	TRUE	FALSE
scenario_006	COX19	TRUE	TRUE	FALSE
scenario_006	COX20	TRUE	TRUE	FALSE
scenario_006	CP	TRUE	TRUE	FALSE
scenario_006	CPB1	TRUE	TRUE	FALSE
scenario_006	CPNE5	TRUE	TRUE	FALSE
scenario_006	CPSF6	TRUE	TRUE	FALSE
scenario_006	CRAT	TRUE	TRUE	FALSE
scenario_006	CREB1	TRUE	TRUE	FALSE
scenario_006	CREB3L1	TRUE	TRUE	FALSE
scenario_006	CREBZF	TRUE	TRUE	FALSE
scenario_006	CRIP2	TRUE	TRUE	FALSE
scenario_006	CRISPLD1	TRUE	TRUE	FALSE
scenario_006	CRISPLD2	TRUE	TRUE	FALSE
scenario_006	CRTC3	TRUE	TRUE	FALSE
scenario_006	CSF1R	TRUE	TRUE	FALSE
scenario_006	CSF2RA	TRUE	TRUE	FALSE
scenario_006	CSF3R	TRUE	TRUE	FALSE
scenario_006	CSPG4	TRUE	TRUE	FALSE
scenario_006	CTBS	TRUE	TRUE	TRUE
scenario_006	CTCF	TRUE	TRUE	FALSE
scenario_006	CTNNA1	TRUE	TRUE	FALSE
scenario_006	CTNNA3	TRUE	TRUE	FALSE
scenario_006	CTTNBP2NL	TRUE	TRUE	FALSE
scenario_006	CTXND1	TRUE	TRUE	FALSE
scenario_006	CUL4A	TRUE	TRUE	FALSE
scenario_006	CWC15	TRUE	TRUE	TRUE
scenario_006	CWC25	TRUE	TRUE	FALSE
scenario_006	CX3CR1	TRUE	TRUE	FALSE
scenario_006	CXorf36	TRUE	TRUE	FALSE
scenario_006	CXorf56	TRUE	TRUE	FALSE
scenario_006	CYHR1	TRUE	TRUE	FALSE
scenario_006	CYP4F11	TRUE	TRUE	FALSE
scenario_006	CYP4F26P	TRUE	TRUE	FALSE
scenario_006	CYR61	TRUE	TRUE	FALSE
scenario_006	CYTH4	TRUE	TRUE	FALSE
scenario_006	CYYR1	TRUE	TRUE	FALSE
scenario_006	DAZAP2	TRUE	TRUE	FALSE
scenario_006	DBNDD1	TRUE	TRUE	FALSE
scenario_006	DCAKD	TRUE	TRUE	FALSE
scenario_006	DCTD	TRUE	TRUE	TRUE
scenario_006	DCTN5	TRUE	TRUE	FALSE
scenario_006	DDIT3	TRUE	TRUE	FALSE
scenario_006	DDR1	TRUE	TRUE	FALSE
scenario_006	DDX3X	TRUE	TRUE	FALSE
scenario_006	DENND4C	TRUE	TRUE	FALSE
scenario_006	DEPP1	TRUE	TRUE	FALSE
scenario_006	DEPTOR	TRUE	TRUE	FALSE
scenario_006	DERL2	TRUE	TRUE	FALSE
scenario_006	DGKH	TRUE	TRUE	FALSE
scenario_006	DGKQ	TRUE	TRUE	FALSE
scenario_006	DHPS	TRUE	TRUE	FALSE
scenario_006	DHRS7B	TRUE	TRUE	FALSE
scenario_006	DHX15	TRUE	TRUE	FALSE
scenario_006	DHX16	TRUE	TRUE	FALSE
scenario_006	DHX33	TRUE	TRUE	FALSE
scenario_006	DIAPH3	TRUE	TRUE	FALSE
scenario_006	DICER1	TRUE	TRUE	TRUE
scenario_006	DLEU7-AS1	TRUE	TRUE	FALSE
scenario_006	DLGAP2	TRUE	FALSE	FALSE
scenario_006	DLGAP4-AS1	TRUE	TRUE	FALSE
scenario_006	DLL3	TRUE	TRUE	FALSE
scenario_006	DLX1	TRUE	TRUE	FALSE
scenario_006	DLX6-AS1	TRUE	TRUE	TRUE
scenario_006	DNAAF1	TRUE	TRUE	TRUE
scenario_006	DNAH14	TRUE	TRUE	FALSE
scenario_006	DNAI1	TRUE	TRUE	FALSE
scenario_006	DNAJC21	TRUE	TRUE	FALSE
scenario_006	DNAJC24	TRUE	TRUE	FALSE
scenario_006	DNAJC7	TRUE	TRUE	TRUE
scenario_006	DNAJC8	TRUE	TRUE	FALSE
scenario_006	DNHD1	TRUE	TRUE	FALSE
scenario_006	DOC2A	TRUE	TRUE	FALSE
scenario_006	DOCK2	TRUE	TRUE	FALSE
scenario_006	DOCK8	TRUE	TRUE	FALSE
scenario_006	DOT1L	TRUE	TRUE	FALSE
scenario_006	DPM1	TRUE	TRUE	FALSE
scenario_006	DPYSL2	TRUE	TRUE	FALSE
scenario_006	DSCAM	TRUE	FALSE	FALSE
scenario_006	DUSP5	TRUE	TRUE	FALSE
scenario_006	EBF1	TRUE	TRUE	FALSE
scenario_006	EBI3	TRUE	TRUE	FALSE
scenario_006	ECD	TRUE	TRUE	FALSE
scenario_006	ECM2	TRUE	TRUE	FALSE
scenario_006	EDEM1	TRUE	TRUE	FALSE
scenario_006	EDEM2	TRUE	TRUE	TRUE
scenario_006	EDEM3	TRUE	TRUE	FALSE
scenario_006	EDN1	TRUE	TRUE	FALSE
scenario_006	EFCAB3	TRUE	TRUE	FALSE
scenario_006	EFEMP1	TRUE	TRUE	FALSE
scenario_006	EFHD1	TRUE	TRUE	FALSE
scenario_006	EFNA5	TRUE	TRUE	FALSE
scenario_006	EGFL7	TRUE	TRUE	FALSE
scenario_006	EGR3	TRUE	TRUE	FALSE
scenario_006	EHBP1	TRUE	TRUE	TRUE
scenario_006	EHBP1L1	TRUE	TRUE	FALSE
scenario_006	EIF2S3B	TRUE	TRUE	FALSE
scenario_006	EIF3B	TRUE	TRUE	FALSE
scenario_006	EIF3J-DT	TRUE	TRUE	FALSE
scenario_006	EIF3L	TRUE	TRUE	FALSE
scenario_006	EIF4E	TRUE	TRUE	FALSE
scenario_006	EIF4EBP2	TRUE	TRUE	TRUE
scenario_006	ELAVL2	TRUE	TRUE	TRUE
scenario_006	ELMO2	TRUE	TRUE	FALSE
scenario_006	ELOVL2	TRUE	TRUE	FALSE
scenario_006	ELOVL7	TRUE	TRUE	FALSE
scenario_006	ELP4	TRUE	TRUE	FALSE
scenario_006	EMCN	TRUE	TRUE	FALSE
scenario_006	EMD	TRUE	TRUE	FALSE
scenario_006	EMILIN3	TRUE	TRUE	FALSE
scenario_006	EML5	TRUE	TRUE	FALSE
scenario_006	EMP2	TRUE	TRUE	FALSE
scenario_006	EMX1	TRUE	TRUE	FALSE
scenario_006	EMX2	TRUE	TRUE	FALSE
scenario_006	EMX2OS	TRUE	TRUE	FALSE
scenario_006	ENDOG	TRUE	TRUE	FALSE
scenario_006	ENG	TRUE	TRUE	FALSE
scenario_006	ENOSF1	TRUE	TRUE	FALSE
scenario_006	ENPP2	TRUE	TRUE	FALSE
scenario_006	ENTPD2	TRUE	TRUE	FALSE
scenario_006	ENTPD3	TRUE	TRUE	FALSE
scenario_006	EPAS1	TRUE	TRUE	FALSE
scenario_006	EPB41L1	TRUE	TRUE	FALSE
scenario_006	EPDR1	TRUE	TRUE	TRUE
scenario_006	EPSTI1	TRUE	TRUE	FALSE
scenario_006	ERCC2	TRUE	TRUE	FALSE
scenario_006	ERCC3	TRUE	TRUE	FALSE
scenario_006	ERG	TRUE	TRUE	FALSE
scenario_006	ERI1	TRUE	TRUE	FALSE
scenario_006	ERMN	TRUE	TRUE	FALSE
scenario_006	ERMP1	TRUE	TRUE	FALSE
scenario_006	ERVK3-1	TRUE	TRUE	FALSE
scenario_006	ETFDH	TRUE	TRUE	FALSE
scenario_006	ETNPPL	TRUE	TRUE	FALSE
scenario_006	EWSR1	TRUE	TRUE	TRUE
scenario_006	EXOC1	TRUE	TRUE	FALSE
scenario_006	EXOSC9	TRUE	TRUE	TRUE
scenario_006	EXTL1	TRUE	TRUE	FALSE
scenario_006	EYA1	TRUE	TRUE	FALSE
scenario_006	F11-AS1	TRUE	TRUE	FALSE
scenario_006	F3	TRUE	TRUE	FALSE
scenario_006	FAAP100	TRUE	TRUE	FALSE
scenario_006	FAIM	TRUE	TRUE	FALSE
scenario_006	FAM104B	TRUE	TRUE	FALSE
scenario_006	FAM107B	TRUE	TRUE	FALSE
scenario_006	FAM129A	TRUE	TRUE	FALSE
scenario_006	FAM136A	TRUE	TRUE	TRUE
scenario_006	FAM13A-AS1	TRUE	TRUE	TRUE
scenario_006	FAM163A	TRUE	TRUE	FALSE
scenario_006	FAM167A	TRUE	TRUE	FALSE
scenario_006	FAM177B	TRUE	TRUE	FALSE
scenario_006	FAM189A2	TRUE	TRUE	FALSE
scenario_006	FAM198B-AS1	TRUE	TRUE	FALSE
scenario_006	FAM19A5	TRUE	TRUE	FALSE
scenario_006	FAM219A	TRUE	TRUE	TRUE
scenario_006	FAM222A	TRUE	TRUE	FALSE
scenario_006	FAM229A	TRUE	TRUE	FALSE
scenario_006	FAM229B	TRUE	TRUE	FALSE
scenario_006	FAM43A	TRUE	TRUE	FALSE
scenario_006	FAM45A	TRUE	TRUE	FALSE
scenario_006	FAM78B	TRUE	TRUE	FALSE
scenario_006	FAM84B	TRUE	TRUE	FALSE
scenario_006	FAM90A1	TRUE	TRUE	FALSE
scenario_006	FANCI	TRUE	TRUE	FALSE
scenario_006	FANK1	TRUE	TRUE	FALSE
scenario_006	FBXO22	TRUE	TRUE	FALSE
scenario_006	FBXO38	TRUE	TRUE	FALSE
scenario_006	FBXO4	TRUE	TRUE	FALSE
scenario_006	FBXW11	TRUE	TRUE	FALSE
scenario_006	FBXW4	TRUE	TRUE	FALSE
scenario_006	FCER1G	TRUE	TRUE	FALSE
scenario_006	FCGBP	TRUE	TRUE	FALSE
scenario_006	FCGR1A	TRUE	TRUE	FALSE
scenario_006	FCGR2A	TRUE	TRUE	FALSE
scenario_006	FCGR3A	TRUE	TRUE	FALSE
scenario_006	FECH	TRUE	TRUE	FALSE
scenario_006	FEM1B	TRUE	TRUE	FALSE
scenario_006	FER1L6-AS2	TRUE	TRUE	FALSE
scenario_006	FERMT1	TRUE	TRUE	FALSE
scenario_006	FEZ2	TRUE	TRUE	FALSE
scenario_006	FGD2	TRUE	TRUE	FALSE
scenario_006	FGD5	TRUE	TRUE	FALSE
scenario_006	FGF10	TRUE	TRUE	FALSE
scenario_006	FGF5	TRUE	TRUE	FALSE
scenario_006	FGFR1	TRUE	TRUE	FALSE
scenario_006	FGFR3	TRUE	TRUE	FALSE
scenario_006	FIGNL1	TRUE	TRUE	FALSE
scenario_006	FLI1	TRUE	TRUE	FALSE
scenario_006	FLT1	TRUE	TRUE	FALSE
scenario_006	FLT3	TRUE	TRUE	FALSE
scenario_006	FMO5	TRUE	TRUE	TRUE
scenario_006	FN1	TRUE	TRUE	FALSE
scenario_006	FNBP1L	TRUE	TRUE	FALSE
scenario_006	FOLH1	TRUE	TRUE	FALSE
scenario_006	FOSB	TRUE	TRUE	FALSE
scenario_006	FOSL2	TRUE	TRUE	FALSE
scenario_006	FRMD6-AS1	TRUE	TRUE	FALSE
scenario_006	FRS3	TRUE	TRUE	FALSE
scenario_006	FSTL4	TRUE	TRUE	FALSE
scenario_006	FUK	TRUE	TRUE	FALSE
scenario_006	FURIN	TRUE	TRUE	FALSE
scenario_006	FUS	TRUE	TRUE	FALSE
scenario_006	FYB1	TRUE	TRUE	FALSE
scenario_006	FZD9	TRUE	TRUE	FALSE
scenario_006	G3BP1	TRUE	TRUE	FALSE
scenario_006	GABPB1-AS1	TRUE	TRUE	FALSE
scenario_006	GABPB2	TRUE	TRUE	FALSE
scenario_006	GABRB3	TRUE	TRUE	FALSE
scenario_006	GABRG3	TRUE	TRUE	FALSE
scenario_006	GAD1	TRUE	TRUE	FALSE
scenario_006	GAD2	TRUE	TRUE	FALSE
scenario_006	GALNS	TRUE	TRUE	FALSE
scenario_006	GALNT15	TRUE	TRUE	TRUE
scenario_006	GALR1	TRUE	TRUE	FALSE
scenario_006	GANAB	TRUE	TRUE	FALSE
scenario_006	GAPVD1	TRUE	TRUE	TRUE
scenario_006	GAS2	TRUE	TRUE	FALSE
scenario_006	GBP4	TRUE	TRUE	FALSE
scenario_006	GCLC	TRUE	TRUE	FALSE
scenario_006	GCN1	TRUE	TRUE	FALSE
scenario_006	GDAP1L1	TRUE	TRUE	FALSE
scenario_006	GEMIN2	TRUE	TRUE	FALSE
scenario_006	GFAP	TRUE	TRUE	FALSE
scenario_006	GFER	TRUE	TRUE	TRUE
scenario_006	GHDC	TRUE	TRUE	FALSE
scenario_006	GINS1	TRUE	TRUE	TRUE
scenario_006	GIPR	TRUE	TRUE	TRUE
scenario_006	GJB1	TRUE	TRUE	FALSE
scenario_006	GJB6	TRUE	TRUE	FALSE
scenario_006	GJC2	TRUE	TRUE	FALSE
scenario_006	GLDN	TRUE	TRUE	FALSE
scenario_006	GLI2	TRUE	TRUE	TRUE
scenario_006	GLIDR	TRUE	TRUE	FALSE
scenario_006	GLO1	TRUE	TRUE	FALSE
scenario_006	GLOD4	TRUE	TRUE	FALSE
scenario_006	GLP2R	TRUE	TRUE	FALSE
scenario_006	GLRA2	TRUE	TRUE	FALSE
scenario_006	GLRA3	TRUE	TRUE	FALSE
scenario_006	GMCL1	TRUE	TRUE	TRUE
scenario_006	GNA13	TRUE	TRUE	FALSE
scenario_006	GNAS	TRUE	TRUE	FALSE
scenario_006	GNB3	TRUE	TRUE	FALSE
scenario_006	GNE	TRUE	TRUE	FALSE
scenario_006	GNGT1	TRUE	TRUE	FALSE
scenario_006	GNL1	TRUE	TRUE	TRUE
scenario_006	GNPDA1	TRUE	TRUE	FALSE
scenario_006	GNPNAT1	TRUE	TRUE	FALSE
scenario_006	GOLGB1	TRUE	TRUE	FALSE
scenario_006	GOLIM4	TRUE	TRUE	FALSE
scenario_006	GPBP1L1	TRUE	TRUE	FALSE
scenario_006	GPC5	TRUE	TRUE	FALSE
scenario_006	GPC6	TRUE	TRUE	FALSE
scenario_006	GPNMB	TRUE	TRUE	FALSE
scenario_006	GPR143	TRUE	TRUE	FALSE
scenario_006	GPR149	TRUE	TRUE	FALSE
scenario_006	GPR153	TRUE	TRUE	FALSE
scenario_006	GPR17	TRUE	TRUE	FALSE
scenario_006	GPR26	TRUE	TRUE	FALSE
scenario_006	GPR27	TRUE	TRUE	TRUE
scenario_006	GPR34	TRUE	TRUE	FALSE
scenario_006	GPR37	TRUE	TRUE	FALSE
scenario_006	GPR37L1	TRUE	TRUE	FALSE
scenario_006	GPR55	TRUE	TRUE	FALSE
scenario_006	GPR62	TRUE	TRUE	FALSE
scenario_006	GPR85	TRUE	TRUE	FALSE
scenario_006	GRASP	TRUE	TRUE	FALSE
scenario_006	GREB1	TRUE	TRUE	TRUE
scenario_006	GREM1	TRUE	TRUE	FALSE
scenario_006	GREM2	TRUE	TRUE	FALSE
scenario_006	GRIN2C	TRUE	TRUE	TRUE
scenario_006	GRIN3A	TRUE	TRUE	FALSE
scenario_006	GRIP1	TRUE	TRUE	FALSE
scenario_006	GRIP2	TRUE	TRUE	FALSE
scenario_006	GRM4	TRUE	TRUE	FALSE
scenario_006	GRN	TRUE	TRUE	FALSE
scenario_006	GSG1L	TRUE	TRUE	FALSE
scenario_006	GSTM4	TRUE	TRUE	FALSE
scenario_006	GTF2IRD1	TRUE	TRUE	FALSE
scenario_006	GTF3C2	TRUE	TRUE	FALSE
scenario_006	GTF3C6	TRUE	TRUE	FALSE
scenario_006	GTPBP4	TRUE	TRUE	FALSE
scenario_006	GXYLT1	TRUE	TRUE	TRUE
scenario_006	GYG1	TRUE	TRUE	TRUE
scenario_006	H1FX-AS1	TRUE	TRUE	FALSE
scenario_006	HACL1	TRUE	TRUE	FALSE
scenario_006	HAMP	TRUE	TRUE	FALSE
scenario_006	HAPLN2	TRUE	TRUE	FALSE
scenario_006	HARBI1	TRUE	TRUE	FALSE
scenario_006	HAUS5	TRUE	TRUE	FALSE
scenario_006	HCFC2	TRUE	TRUE	FALSE
scenario_006	HCG11	TRUE	TRUE	FALSE
scenario_006	HCK	TRUE	TRUE	FALSE
scenario_006	HCLS1	TRUE	TRUE	FALSE
scenario_006	HDAC2	TRUE	TRUE	TRUE
scenario_006	HDDC3	TRUE	TRUE	TRUE
scenario_006	HDHD3	TRUE	TRUE	FALSE
scenario_006	HDHD5	TRUE	TRUE	FALSE
scenario_006	HECTD1	TRUE	TRUE	TRUE
scenario_006	HES4	TRUE	TRUE	FALSE
scenario_006	HHIP	TRUE	TRUE	FALSE
scenario_006	HHIP-AS1	TRUE	TRUE	FALSE
scenario_006	HHIPL1	TRUE	TRUE	FALSE
scenario_006	HIF1A-AS2	TRUE	TRUE	FALSE
scenario_006	HIST1H4C	TRUE	TRUE	FALSE
scenario_006	HLA-DMB	TRUE	TRUE	FALSE
scenario_006	HLA-DPA1	TRUE	TRUE	FALSE
scenario_006	HLA-E	TRUE	TRUE	FALSE
scenario_006	HNRNPLL	TRUE	TRUE	FALSE
scenario_006	HPGDS	TRUE	TRUE	FALSE
scenario_006	HPN-AS1	TRUE	TRUE	FALSE
scenario_006	HPSE2	TRUE	TRUE	FALSE
scenario_006	HRASLS	TRUE	TRUE	FALSE
scenario_006	HSBP1	TRUE	TRUE	FALSE
scenario_006	HSDL1	TRUE	TRUE	FALSE
scenario_006	HSP90AB1	TRUE	TRUE	TRUE
scenario_006	HSPA4	TRUE	TRUE	FALSE
scenario_006	HTR3B	TRUE	TRUE	FALSE
scenario_006	HYAL2	TRUE	TRUE	FALSE
scenario_006	HYDIN	TRUE	TRUE	FALSE
scenario_006	IARS	TRUE	TRUE	FALSE
scenario_006	IBA57	TRUE	TRUE	FALSE
scenario_006	ICA1L	TRUE	TRUE	TRUE
scenario_006	ICAM5	TRUE	TRUE	FALSE
scenario_006	ICE2	TRUE	TRUE	TRUE
scenario_006	ID1	TRUE	TRUE	FALSE
scenario_006	ID3	TRUE	TRUE	FALSE
scenario_006	ID4	TRUE	TRUE	FALSE
scenario_006	IDH2-DT	TRUE	TRUE	FALSE
scenario_006	IDH3G	TRUE	TRUE	FALSE
scenario_006	IDNK	TRUE	TRUE	FALSE
scenario_006	IDUA	TRUE	TRUE	TRUE
scenario_006	IFI27	TRUE	TRUE	FALSE
scenario_006	IFI44	TRUE	TRUE	FALSE
scenario_006	IFI44L	TRUE	TRUE	FALSE
scenario_006	IFIT2	TRUE	TRUE	FALSE
scenario_006	IFIT5	TRUE	TRUE	FALSE
scenario_006	IFITM3	TRUE	TRUE	FALSE
scenario_006	IFNG-AS1	TRUE	TRUE	FALSE
scenario_006	IFT20	TRUE	TRUE	FALSE
scenario_006	IGF1	TRUE	TRUE	FALSE
scenario_006	IGFBP3	TRUE	TRUE	FALSE
scenario_006	IGSF8	TRUE	TRUE	FALSE
scenario_006	IKBKE	TRUE	TRUE	FALSE
scenario_006	IKZF1	TRUE	TRUE	FALSE
scenario_006	IKZF5	TRUE	TRUE	FALSE
scenario_006	IL10RA	TRUE	TRUE	FALSE
scenario_006	IL11RA	TRUE	TRUE	FALSE
scenario_006	IL12A-AS1	TRUE	TRUE	FALSE
scenario_006	IL12RB2	TRUE	TRUE	FALSE
scenario_006	IL18	TRUE	TRUE	FALSE
scenario_006	IL1R1	TRUE	TRUE	FALSE
scenario_006	IL33	TRUE	TRUE	FALSE
scenario_006	IL7	TRUE	TRUE	FALSE
scenario_006	ILK	TRUE	TRUE	FALSE
scenario_006	IMMT	TRUE	TRUE	FALSE
scenario_006	INAFM1	TRUE	TRUE	FALSE
scenario_006	INHBA	TRUE	TRUE	FALSE
scenario_006	INPP5A	TRUE	TRUE	FALSE
scenario_006	INPP5J	TRUE	TRUE	FALSE
scenario_006	INTS6	TRUE	TRUE	TRUE
scenario_006	INTS6L	TRUE	TRUE	TRUE
scenario_006	INVS	TRUE	TRUE	FALSE
scenario_006	IP6K2	TRUE	TRUE	FALSE
scenario_006	IP6K3	TRUE	TRUE	FALSE
scenario_006	IPPK	TRUE	TRUE	FALSE
scenario_006	IQCB1	TRUE	TRUE	FALSE
scenario_006	IRF2BPL	TRUE	TRUE	FALSE
scenario_006	IRF8	TRUE	TRUE	FALSE
scenario_006	IRS1	TRUE	TRUE	FALSE
scenario_006	ISY1-RAB43	TRUE	TRUE	FALSE
scenario_006	ISYNA1	TRUE	TRUE	FALSE
scenario_006	ITGA1	TRUE	TRUE	FALSE
scenario_006	ITGA8	TRUE	TRUE	FALSE
scenario_006	ITGA9	TRUE	TRUE	FALSE
scenario_006	ITGAM	TRUE	TRUE	FALSE
scenario_006	ITGAX	TRUE	TRUE	FALSE
scenario_006	ITGB2	TRUE	TRUE	FALSE
scenario_006	ITGB4	TRUE	TRUE	TRUE
scenario_006	ITGB8	TRUE	TRUE	FALSE
scenario_006	ITM2A	TRUE	TRUE	FALSE
scenario_006	ITM2B	TRUE	TRUE	TRUE
scenario_006	ITPK1	TRUE	TRUE	FALSE
scenario_006	ITSN1	TRUE	TRUE	FALSE
scenario_006	JAG2	TRUE	TRUE	FALSE
scenario_006	JAGN1	TRUE	TRUE	TRUE
scenario_006	JAZF1-AS1	TRUE	TRUE	FALSE
scenario_006	JCAD	TRUE	TRUE	FALSE
scenario_006	JHY	TRUE	TRUE	FALSE
scenario_006	JPT1	TRUE	TRUE	FALSE
scenario_006	JRKL	TRUE	TRUE	FALSE
scenario_006	JUP	TRUE	TRUE	FALSE
scenario_006	KANK4	TRUE	TRUE	FALSE
scenario_006	KANSL3	TRUE	TRUE	FALSE
scenario_006	KBTBD11	TRUE	TRUE	FALSE
scenario_006	KBTBD2	TRUE	TRUE	FALSE
scenario_006	KCNAB3	TRUE	TRUE	FALSE
scenario_006	KCNC2	TRUE	TRUE	FALSE
scenario_006	KCNG1	TRUE	TRUE	FALSE
scenario_006	KCNG3	TRUE	TRUE	TRUE
scenario_006	KCNH1	TRUE	TRUE	FALSE
scenario_006	KCNJ10	TRUE	TRUE	FALSE
scenario_006	KCNJ14	TRUE	TRUE	FALSE
scenario_006	KCNJ16	TRUE	TRUE	FALSE
scenario_006	KCNJ5	TRUE	TRUE	FALSE
scenario_006	KCNK3	TRUE	TRUE	FALSE
scenario_006	KCNMA1-AS1	TRUE	TRUE	FALSE
scenario_006	KCNMB2	TRUE	TRUE	FALSE
scenario_006	KCNMB2-AS1	TRUE	TRUE	FALSE
scenario_006	KCNQ1	TRUE	TRUE	FALSE
scenario_006	KCNS3	TRUE	TRUE	FALSE
scenario_006	KCNV1	TRUE	TRUE	TRUE
scenario_006	KCP	TRUE	TRUE	FALSE
scenario_006	KCTD17	TRUE	TRUE	FALSE
scenario_006	KEL	TRUE	TRUE	FALSE
scenario_006	KIAA0319	TRUE	TRUE	FALSE
scenario_006	KIAA1147	TRUE	TRUE	FALSE
scenario_006	KIAA1217	TRUE	TRUE	FALSE
scenario_006	KIAA1324L	TRUE	TRUE	FALSE
scenario_006	KIAA1328	TRUE	TRUE	FALSE
scenario_006	KIAA1468	TRUE	TRUE	FALSE
scenario_006	KIAA2012	TRUE	TRUE	FALSE
scenario_006	KIF3B	TRUE	TRUE	FALSE
scenario_006	KIF7	TRUE	TRUE	FALSE
scenario_006	KIF9-AS1	TRUE	TRUE	FALSE
scenario_006	KLF2	TRUE	TRUE	FALSE
scenario_006	KLF5	TRUE	TRUE	FALSE
scenario_006	KLHL1	TRUE	TRUE	FALSE
scenario_006	KLHL26	TRUE	TRUE	TRUE
scenario_006	KLHL42	TRUE	TRUE	FALSE
scenario_006	KLK6	TRUE	TRUE	FALSE
scenario_006	KLRC4-KLRK1	TRUE	TRUE	FALSE
scenario_006	KPTN	TRUE	TRUE	FALSE
scenario_006	KRTAP5-AS1	TRUE	TRUE	FALSE
scenario_006	KTN1	TRUE	TRUE	FALSE
scenario_006	KXD1	TRUE	TRUE	FALSE
scenario_006	L2HGDH	TRUE	TRUE	FALSE
scenario_006	L3MBTL3	TRUE	TRUE	FALSE
scenario_006	LAGE3	TRUE	TRUE	FALSE
scenario_006	LAIR1	TRUE	TRUE	FALSE
scenario_006	LAMA1	TRUE	TRUE	FALSE
scenario_006	LAMA3	TRUE	TRUE	FALSE
scenario_006	LAMA5	TRUE	TRUE	FALSE
scenario_006	LAMTOR3	TRUE	TRUE	TRUE
scenario_006	LANCL1	TRUE	TRUE	FALSE
scenario_006	LAPTM5	TRUE	TRUE	FALSE
scenario_006	LAT	TRUE	TRUE	FALSE
scenario_006	LBR	TRUE	TRUE	FALSE
scenario_006	LCN12	TRUE	TRUE	FALSE
scenario_006	LDB3	TRUE	TRUE	TRUE
scenario_006	LDLR	TRUE	TRUE	FALSE
scenario_006	LEMD3	TRUE	TRUE	TRUE
scenario_006	LHFPL3	TRUE	TRUE	FALSE
scenario_006	LHX6	TRUE	TRUE	FALSE
scenario_006	LIG1	TRUE	TRUE	FALSE
scenario_006	LILRB1	TRUE	TRUE	FALSE
scenario_006	LIMCH1	TRUE	TRUE	FALSE
scenario_006	LINC00158	TRUE	TRUE	FALSE
scenario_006	LINC00237	TRUE	TRUE	FALSE
scenario_006	LINC00265	TRUE	TRUE	FALSE
scenario_006	LINC00290	TRUE	TRUE	FALSE
scenario_006	LINC00298	TRUE	TRUE	FALSE
scenario_006	LINC00299	TRUE	TRUE	TRUE
scenario_006	LINC00326	TRUE	TRUE	FALSE
scenario_006	LINC00390	TRUE	TRUE	FALSE
scenario_006	LINC00461	TRUE	TRUE	FALSE
scenario_006	LINC00463	TRUE	TRUE	TRUE
scenario_006	LINC00499	TRUE	TRUE	FALSE
scenario_006	LINC00500	TRUE	TRUE	TRUE
scenario_006	LINC00504	TRUE	TRUE	FALSE
scenario_006	LINC00507	TRUE	TRUE	FALSE
scenario_006	LINC00508	TRUE	TRUE	FALSE
scenario_006	LINC00630	TRUE	TRUE	FALSE
scenario_006	LINC00844	TRUE	TRUE	FALSE
scenario_006	LINC00854	TRUE	TRUE	FALSE
scenario_006	LINC00877	TRUE	TRUE	FALSE
scenario_006	LINC00926	TRUE	TRUE	FALSE
scenario_006	LINC00982	TRUE	TRUE	FALSE
scenario_006	LINC01006	TRUE	TRUE	TRUE
scenario_006	LINC01010	TRUE	TRUE	FALSE
scenario_006	LINC01090	TRUE	TRUE	TRUE
scenario_006	LINC01099	TRUE	TRUE	FALSE
scenario_006	LINC01202	TRUE	TRUE	FALSE
scenario_006	LINC01250	TRUE	TRUE	FALSE
scenario_006	LINC01268	TRUE	TRUE	FALSE
scenario_006	LINC01299	TRUE	TRUE	FALSE
scenario_006	LINC01331	TRUE	TRUE	FALSE
scenario_006	LINC01336	TRUE	TRUE	FALSE
scenario_006	LINC01378	TRUE	TRUE	FALSE
scenario_006	LINC01410	TRUE	TRUE	FALSE
scenario_006	LINC01482	TRUE	TRUE	FALSE
scenario_006	LINC01484	TRUE	TRUE	FALSE
scenario_006	LINC01494	TRUE	TRUE	FALSE
scenario_006	LINC01551	TRUE	TRUE	FALSE
scenario_006	LINC01586	TRUE	TRUE	FALSE
scenario_006	LINC01608	TRUE	TRUE	FALSE
scenario_006	LINC01630	TRUE	TRUE	FALSE
scenario_006	LINC01684	TRUE	TRUE	FALSE
scenario_006	LINC01721	TRUE	TRUE	FALSE
scenario_006	LINC01727	TRUE	TRUE	FALSE
scenario_006	LINC01792	TRUE	TRUE	FALSE
scenario_006	LINC01811	TRUE	TRUE	FALSE
scenario_006	LINC01821	TRUE	TRUE	FALSE
scenario_006	LINC01877	TRUE	TRUE	FALSE
scenario_006	LINC01923	TRUE	TRUE	FALSE
scenario_006	LINC01934	TRUE	TRUE	FALSE
scenario_006	LINC01965	TRUE	TRUE	FALSE
scenario_006	LINC02055	TRUE	TRUE	TRUE
scenario_006	LINC02058	TRUE	TRUE	FALSE
scenario_006	LINC02147	TRUE	TRUE	FALSE
scenario_006	LINC02199	TRUE	TRUE	FALSE
scenario_006	LINC02217	TRUE	TRUE	FALSE
scenario_006	LINC02253	TRUE	TRUE	FALSE
scenario_006	LINC02254	TRUE	TRUE	FALSE
scenario_006	LINC02263	TRUE	TRUE	FALSE
scenario_006	LINC02283	TRUE	TRUE	FALSE
scenario_006	LINC02293	TRUE	TRUE	FALSE
scenario_006	LINC02296	TRUE	TRUE	TRUE
scenario_006	LINC02306	TRUE	TRUE	TRUE
scenario_006	LINC02327	TRUE	TRUE	FALSE
scenario_006	LINC02328	TRUE	TRUE	FALSE
scenario_006	LINC02341	TRUE	TRUE	FALSE
scenario_006	LINC02359	TRUE	TRUE	FALSE
scenario_006	LINC02398	TRUE	TRUE	FALSE
scenario_006	LINC02473	TRUE	TRUE	FALSE
scenario_006	LINC02588	TRUE	TRUE	FALSE
scenario_006	LINGO2	TRUE	TRUE	FALSE
scenario_006	LIX1	TRUE	TRUE	FALSE
scenario_006	LMCD1-AS1	TRUE	TRUE	FALSE
scenario_006	LONP1	TRUE	TRUE	FALSE
scenario_006	LOXL2	TRUE	TRUE	FALSE
scenario_006	LPAR3	TRUE	TRUE	FALSE
scenario_006	LPAR5	TRUE	TRUE	FALSE
scenario_006	LPCAT2	TRUE	TRUE	FALSE
scenario_006	LPGAT1	TRUE	TRUE	TRUE
scenario_006	LPP	TRUE	TRUE	FALSE
scenario_006	LRP2	TRUE	TRUE	TRUE
scenario_006	LRRC10B	TRUE	TRUE	FALSE
scenario_006	LRRC38	TRUE	TRUE	FALSE
scenario_006	LRRC4	TRUE	TRUE	FALSE
scenario_006	LRRC41	TRUE	TRUE	FALSE
scenario_006	LRRC43	TRUE	TRUE	FALSE
scenario_006	LRRC4C	TRUE	TRUE	TRUE
scenario_006	LRRC53	TRUE	TRUE	FALSE
scenario_006	LRRC63	TRUE	TRUE	FALSE
scenario_006	LRRC66	TRUE	TRUE	FALSE
scenario_006	LRRIQ1	TRUE	TRUE	FALSE
scenario_006	LRRTM2	TRUE	TRUE	FALSE
scenario_006	LRTM1	TRUE	TRUE	FALSE
scenario_006	LSAMP	TRUE	FALSE	FALSE
scenario_006	LSM11	TRUE	TRUE	TRUE
scenario_006	LSM14A	TRUE	TRUE	FALSE
scenario_006	LSM8	TRUE	TRUE	FALSE
scenario_006	LSMEM1	TRUE	TRUE	FALSE
scenario_006	LST1	TRUE	TRUE	FALSE
scenario_006	LTV1	TRUE	TRUE	FALSE
scenario_006	LURAP1L-AS1	TRUE	TRUE	FALSE
scenario_006	LUZP2	TRUE	TRUE	TRUE
scenario_006	LY86	TRUE	TRUE	FALSE
scenario_006	LY86-AS1	TRUE	TRUE	FALSE
scenario_006	LYPD1	TRUE	TRUE	FALSE
scenario_006	LYPD6B	TRUE	TRUE	FALSE
scenario_006	LYPD8	TRUE	TRUE	FALSE
scenario_006	LYPLA1	TRUE	TRUE	FALSE
scenario_006	LYPLAL1-DT	TRUE	TRUE	FALSE
scenario_006	MACC1	TRUE	TRUE	FALSE
scenario_006	MACF1	TRUE	TRUE	FALSE
scenario_006	MACROD2-AS1	TRUE	TRUE	FALSE
scenario_006	MAFG	TRUE	TRUE	FALSE
scenario_006	MAFK	TRUE	TRUE	FALSE
scenario_006	MAG	TRUE	TRUE	FALSE
scenario_006	MAGEH1	TRUE	TRUE	FALSE
scenario_006	MALINC1	TRUE	TRUE	FALSE
scenario_006	MAN2A2	TRUE	TRUE	FALSE
scenario_006	MANF	TRUE	TRUE	FALSE
scenario_006	MANSC1	TRUE	TRUE	FALSE
scenario_006	MAP3K10	TRUE	TRUE	FALSE
scenario_006	MAP3K7	TRUE	TRUE	FALSE
scenario_006	MAP3K8	TRUE	TRUE	FALSE
scenario_006	MAPK12	TRUE	TRUE	FALSE
scenario_006	MARCH10	TRUE	TRUE	TRUE
scenario_006	MARCH11	TRUE	TRUE	TRUE
scenario_006	MARCH3	TRUE	TRUE	FALSE
scenario_006	MARCH5	TRUE	TRUE	FALSE
scenario_006	MARCH6	TRUE	TRUE	TRUE
scenario_006	MASP1	TRUE	TRUE	FALSE
scenario_006	MBD5	TRUE	TRUE	FALSE
scenario_006	MBTPS2	TRUE	TRUE	FALSE
scenario_006	MCAM	TRUE	TRUE	FALSE
scenario_006	MCAT	TRUE	TRUE	FALSE
scenario_006	MCHR2	TRUE	TRUE	FALSE
scenario_006	MCM3	TRUE	TRUE	FALSE
scenario_006	MCM3AP-AS1	TRUE	TRUE	TRUE
scenario_006	MCOLN1	TRUE	TRUE	FALSE
scenario_006	MCRIP2	TRUE	TRUE	TRUE
scenario_006	MECOM	TRUE	TRUE	FALSE
scenario_006	MECR	TRUE	TRUE	FALSE
scenario_006	MED19	TRUE	TRUE	FALSE
scenario_006	MEGF11	TRUE	TRUE	FALSE
scenario_006	MEIOB	TRUE	TRUE	FALSE
scenario_006	MEOX2	TRUE	TRUE	TRUE
scenario_006	MEPE	TRUE	TRUE	FALSE
scenario_006	METAP2	TRUE	TRUE	FALSE
scenario_006	MFSD2A	TRUE	TRUE	FALSE
scenario_006	MFSD6	TRUE	TRUE	FALSE
scenario_006	MGAT3	TRUE	TRUE	FALSE
scenario_006	MGST1	TRUE	TRUE	FALSE
scenario_006	MICAL2	TRUE	TRUE	FALSE
scenario_006	MIGA2	TRUE	TRUE	FALSE
scenario_006	MIR124-2HG	TRUE	TRUE	FALSE
scenario_006	MIR137HG	TRUE	TRUE	FALSE
scenario_006	MIR2052HG	TRUE	TRUE	FALSE
scenario_006	MIR3681HG	TRUE	TRUE	FALSE
scenario_006	MIR3976HG	TRUE	TRUE	FALSE
scenario_006	MIRLET7BHG	TRUE	TRUE	FALSE
scenario_006	MIS18BP1	TRUE	TRUE	TRUE
scenario_006	MLC1	TRUE	TRUE	FALSE
scenario_006	MLH1	TRUE	TRUE	FALSE
scenario_006	MLH3	TRUE	TRUE	FALSE
scenario_006	MLIP	TRUE	TRUE	FALSE
scenario_006	MLXIP	TRUE	TRUE	FALSE
scenario_006	MMD	TRUE	TRUE	FALSE
scenario_006	MMP25-AS1	TRUE	TRUE	FALSE
scenario_006	MMS19	TRUE	TRUE	FALSE
scenario_006	MMS22L	TRUE	TRUE	FALSE
scenario_006	MOBP	TRUE	TRUE	FALSE
scenario_006	MOG	TRUE	TRUE	FALSE
scenario_006	MOGAT1	TRUE	TRUE	FALSE
scenario_006	MON2	TRUE	TRUE	FALSE
scenario_006	MORC2-AS1	TRUE	TRUE	FALSE
scenario_006	MORN1	TRUE	TRUE	TRUE
scenario_006	MORN5	TRUE	TRUE	FALSE
scenario_006	MOXD1	TRUE	TRUE	TRUE
scenario_006	MPND	TRUE	TRUE	FALSE
scenario_006	MRC1	TRUE	TRUE	TRUE
scenario_006	MROH9	TRUE	TRUE	FALSE
scenario_006	MRPL11	FALSE	FALSE	FALSE
scenario_006	MRPL20	FALSE	FALSE	FALSE
scenario_006	MRPL24	FALSE	FALSE	FALSE
scenario_006	MRPL3	FALSE	FALSE	FALSE
scenario_006	MRPL4	FALSE	FALSE	FALSE
scenario_006	MRPL48	FALSE	FALSE	TRUE
scenario_006	MRPS15	FALSE	FALSE	FALSE
scenario_006	MRPS23	FALSE	FALSE	FALSE
scenario_006	MRPS31	FALSE	FALSE	FALSE
scenario_006	MRVI1	TRUE	TRUE	FALSE
scenario_006	MS4A4A	TRUE	TRUE	FALSE
scenario_006	MS4A6A	TRUE	TRUE	FALSE
scenario_006	MSANTD3	TRUE	TRUE	FALSE
scenario_006	MSS51	TRUE	TRUE	FALSE
scenario_006	MT-ATP8	FALSE	FALSE	FALSE
scenario_006	MT1G	TRUE	TRUE	FALSE
scenario_006	MT1M	TRUE	TRUE	FALSE
scenario_006	MTERF4	TRUE	TRUE	FALSE
scenario_006	MTHFR	TRUE	TRUE	FALSE
scenario_006	MTIF3	TRUE	TRUE	FALSE
scenario_006	MTX2	TRUE	TRUE	FALSE
scenario_006	MUSK	TRUE	TRUE	FALSE
scenario_006	MXRA7	TRUE	TRUE	FALSE
scenario_006	MYBPC1	TRUE	TRUE	FALSE
scenario_006	MYEF2	TRUE	TRUE	FALSE
scenario_006	MYH11	TRUE	TRUE	FALSE
scenario_006	MYL6B	TRUE	TRUE	FALSE
scenario_006	MYO10	TRUE	TRUE	FALSE
scenario_006	MYO5B	TRUE	TRUE	FALSE
scenario_006	MYRF	TRUE	TRUE	TRUE
scenario_006	MYT1	TRUE	TRUE	TRUE
scenario_006	N4BP1	TRUE	TRUE	FALSE
scenario_006	N4BP2	TRUE	TRUE	FALSE
scenario_006	N4BP2L1	TRUE	TRUE	FALSE
scenario_006	NAP1L1	TRUE	TRUE	FALSE
scenario_006	NAP1L2	TRUE	TRUE	TRUE
scenario_006	NAPB	TRUE	TRUE	FALSE
scenario_006	NARFL	TRUE	TRUE	FALSE
scenario_006	NAT9	TRUE	TRUE	FALSE
scenario_006	NBAT1	TRUE	TRUE	FALSE
scenario_006	NBEAL1	TRUE	TRUE	FALSE
scenario_006	NBPF9	TRUE	TRUE	FALSE
scenario_006	NCF1	TRUE	TRUE	FALSE
scenario_006	NCKAP1L	TRUE	TRUE	FALSE
scenario_006	NCLN	TRUE	TRUE	FALSE
scenario_006	NCR3LG1	TRUE	TRUE	FALSE
scenario_006	NDP	TRUE	TRUE	FALSE
scenario_006	NDST4	TRUE	TRUE	FALSE
scenario_006	NDUFA4L2	TRUE	TRUE	FALSE
scenario_006	NDUFA6	TRUE	TRUE	FALSE
scenario_006	NDUFAF7	TRUE	TRUE	FALSE
scenario_006	NDUFV2-AS1	TRUE	TRUE	FALSE
scenario_006	NEB	TRUE	TRUE	FALSE
scenario_006	NEIL1	TRUE	TRUE	FALSE
scenario_006	NEK5	TRUE	TRUE	FALSE
scenario_006	NELL2	TRUE	TRUE	TRUE
scenario_006	NEMF	TRUE	TRUE	TRUE
scenario_006	NET1	TRUE	TRUE	TRUE
scenario_006	NEU4	TRUE	TRUE	FALSE
scenario_006	NEUROD6	TRUE	TRUE	FALSE
scenario_006	NEXN	TRUE	TRUE	FALSE
scenario_006	NFATC4	TRUE	TRUE	FALSE
scenario_006	NFIC	TRUE	TRUE	TRUE
scenario_006	NFIX	TRUE	TRUE	FALSE
scenario_006	NFU1	TRUE	TRUE	FALSE
scenario_006	NHSL1	TRUE	TRUE	FALSE
scenario_006	NIFK	TRUE	TRUE	FALSE
scenario_006	NINJ2	TRUE	TRUE	FALSE
scenario_006	NIPAL2	TRUE	TRUE	FALSE
scenario_006	NIPSNAP3A	TRUE	TRUE	FALSE
scenario_006	NKAIN1	TRUE	TRUE	FALSE
scenario_006	NKX2-2	TRUE	TRUE	FALSE
scenario_006	NKX6-2	TRUE	TRUE	FALSE
scenario_006	NLGN2	TRUE	TRUE	FALSE
scenario_006	NLK	TRUE	TRUE	TRUE
scenario_006	NLRP1	TRUE	TRUE	FALSE
scenario_006	NME4	TRUE	TRUE	FALSE
scenario_006	NMU	TRUE	TRUE	FALSE
scenario_006	NOD1	TRUE	TRUE	FALSE
scenario_006	NOP58	TRUE	TRUE	FALSE
scenario_006	NOS1AP	TRUE	TRUE	FALSE
scenario_006	NOTCH1	TRUE	TRUE	FALSE
scenario_006	NOX4	TRUE	TRUE	FALSE
scenario_006	NPAS1	TRUE	TRUE	FALSE
scenario_006	NPAS3	TRUE	FALSE	FALSE
scenario_006	NPFFR1	TRUE	TRUE	FALSE
scenario_006	NPHP3-ACAD11	TRUE	TRUE	FALSE
scenario_006	NPPC	TRUE	TRUE	FALSE
scenario_006	NPY	TRUE	TRUE	FALSE
scenario_006	NR6A1	TRUE	TRUE	FALSE
scenario_006	NRBP2	TRUE	TRUE	FALSE
scenario_006	NRDE2	TRUE	TRUE	FALSE
scenario_006	NRG1	TRUE	TRUE	TRUE
scenario_006	NRIP3	TRUE	TRUE	FALSE
scenario_006	NRL	TRUE	TRUE	FALSE
scenario_006	NRSN2-AS1	TRUE	TRUE	FALSE
scenario_006	NRXN1	TRUE	FALSE	FALSE
scenario_006	NRXN3	TRUE	FALSE	FALSE
scenario_006	NSL1	TRUE	TRUE	FALSE
scenario_006	NSUN6	TRUE	TRUE	FALSE
scenario_006	NT5E	TRUE	TRUE	FALSE
scenario_006	NTM	TRUE	TRUE	FALSE
scenario_006	NTMT1	TRUE	TRUE	FALSE
scenario_006	NTN1	TRUE	TRUE	FALSE
scenario_006	NTRK3	TRUE	TRUE	FALSE
scenario_006	NTSR2	TRUE	TRUE	FALSE
scenario_006	NUDT10	TRUE	TRUE	FALSE
scenario_006	NUDT12	TRUE	TRUE	TRUE
scenario_006	NUDT4	TRUE	TRUE	FALSE
scenario_006	NUDT7	TRUE	TRUE	FALSE
scenario_006	NUF2	TRUE	TRUE	FALSE
scenario_006	NUP155	TRUE	TRUE	FALSE
scenario_006	NUP188	TRUE	TRUE	FALSE
scenario_006	NUPR1	TRUE	TRUE	FALSE
scenario_006	NWD1	TRUE	TRUE	FALSE
scenario_006	NXPH2	TRUE	TRUE	TRUE
scenario_006	OCA2	TRUE	TRUE	TRUE
scenario_006	OLFM3	TRUE	TRUE	FALSE
scenario_006	OLIG2	TRUE	TRUE	FALSE
scenario_006	OLR1	TRUE	TRUE	FALSE
scenario_006	ONECUT2	TRUE	TRUE	FALSE
scenario_006	OPALIN	TRUE	TRUE	FALSE
scenario_006	OPRD1	TRUE	TRUE	FALSE
scenario_006	OR14I1	TRUE	TRUE	FALSE
scenario_006	OR2L3	TRUE	TRUE	FALSE
scenario_006	OR2L5	TRUE	TRUE	TRUE
scenario_006	OSBP2	TRUE	TRUE	FALSE
scenario_006	OSER1	TRUE	TRUE	TRUE
scenario_006	OTOF	TRUE	TRUE	FALSE
scenario_006	OTUD6B	TRUE	TRUE	TRUE
scenario_006	OXA1L	TRUE	TRUE	TRUE
scenario_006	PABPC1L2B	TRUE	TRUE	FALSE
scenario_006	PACRG-AS3	TRUE	TRUE	FALSE
scenario_006	PACS2	TRUE	TRUE	FALSE
scenario_006	PAFAH1B1	TRUE	TRUE	TRUE
scenario_006	PAICS	TRUE	TRUE	TRUE
scenario_006	PAK1IP1	TRUE	TRUE	FALSE
scenario_006	PALLD	TRUE	TRUE	FALSE
scenario_006	PALM2	TRUE	TRUE	FALSE
scenario_006	PALMD	TRUE	TRUE	FALSE
scenario_006	PAMR1	TRUE	TRUE	FALSE
scenario_006	PAPLN	TRUE	TRUE	FALSE
scenario_006	PAPSS2	TRUE	TRUE	FALSE
scenario_006	PAQR3	TRUE	TRUE	FALSE
scenario_006	PARPBP	TRUE	TRUE	TRUE
scenario_006	PARVG	TRUE	TRUE	FALSE
scenario_006	PASK	TRUE	TRUE	TRUE
scenario_006	PAWR	TRUE	TRUE	FALSE
scenario_006	PAX6	TRUE	TRUE	FALSE
scenario_006	PBDC1	TRUE	TRUE	FALSE
scenario_006	PC	TRUE	TRUE	FALSE
scenario_006	PCA3	TRUE	TRUE	FALSE
scenario_006	PCDH15	TRUE	TRUE	FALSE
scenario_006	PCDH19	TRUE	TRUE	TRUE
scenario_006	PCF11	TRUE	TRUE	FALSE
scenario_006	PCOLCE2	TRUE	TRUE	FALSE
scenario_006	PCP4L1	TRUE	TRUE	FALSE
scenario_006	PCYT1A	TRUE	TRUE	FALSE
scenario_006	PDCD1LG2	TRUE	TRUE	FALSE
scenario_006	PDE3B	TRUE	TRUE	FALSE
scenario_006	PDE4B	TRUE	TRUE	FALSE
scenario_006	PDGFD	TRUE	TRUE	FALSE
scenario_006	PDGFRA	TRUE	TRUE	FALSE
scenario_006	PDHB	TRUE	TRUE	TRUE
scenario_006	PDRG1	TRUE	TRUE	FALSE
scenario_006	PDZRN3	TRUE	TRUE	FALSE
scenario_006	PDZRN4	TRUE	TRUE	FALSE
scenario_006	PECAM1	TRUE	TRUE	FALSE
scenario_006	PEMT	TRUE	TRUE	FALSE
scenario_006	PES1	TRUE	TRUE	FALSE
scenario_006	PFDN1	TRUE	TRUE	FALSE
scenario_006	PFKFB2	TRUE	TRUE	FALSE
scenario_006	PFKP	TRUE	TRUE	FALSE
scenario_006	PGAM5	TRUE	TRUE	FALSE
scenario_006	PGBD2	TRUE	TRUE	TRUE
scenario_006	PHC2	TRUE	TRUE	FALSE
scenario_006	PHEX	TRUE	TRUE	FALSE
scenario_006	PHF13	TRUE	TRUE	FALSE
scenario_006	PHF3	TRUE	TRUE	FALSE
scenario_006	PHGDH	TRUE	TRUE	FALSE
scenario_006	PHKA2	TRUE	TRUE	FALSE
scenario_006	PHKG2	TRUE	TRUE	TRUE
scenario_006	PHLDA1	TRUE	TRUE	FALSE
scenario_006	PHTF1	TRUE	TRUE	FALSE
scenario_006	PHYHD1	TRUE	TRUE	FALSE
scenario_006	PIAS1	TRUE	TRUE	FALSE
scenario_006	PIEZO2	TRUE	TRUE	FALSE
scenario_006	PIF1	TRUE	TRUE	FALSE
scenario_006	PIGO	TRUE	TRUE	FALSE
scenario_006	PIGX	TRUE	TRUE	FALSE
scenario_006	PIK3AP1	TRUE	TRUE	FALSE
scenario_006	PIK3CD	TRUE	TRUE	TRUE
scenario_006	PIK3R3	TRUE	TRUE	FALSE
scenario_006	PIK3R5	TRUE	TRUE	FALSE
scenario_006	PINLYP	TRUE	TRUE	FALSE
scenario_006	PITPNA	TRUE	TRUE	FALSE
scenario_006	PKD2L2	TRUE	TRUE	FALSE
scenario_006	PLA2G4A	TRUE	TRUE	FALSE
scenario_006	PLCB2	TRUE	TRUE	FALSE
scenario_006	PLD3	TRUE	TRUE	FALSE
scenario_006	PLD5	TRUE	TRUE	FALSE
scenario_006	PLEK	TRUE	TRUE	FALSE
scenario_006	PLEKHA6	TRUE	TRUE	TRUE
scenario_006	PLEKHA8	TRUE	TRUE	TRUE
scenario_006	PLEKHG3	TRUE	TRUE	FALSE
scenario_006	PLEKHH1	TRUE	TRUE	FALSE
scenario_006	PLIN4	TRUE	TRUE	FALSE
scenario_006	PLK1	TRUE	TRUE	FALSE
scenario_006	PLP1	TRUE	FALSE	TRUE
scenario_006	PLPP1	TRUE	TRUE	TRUE
scenario_006	PLPP4	TRUE	TRUE	TRUE
scenario_006	PLPPR2	TRUE	TRUE	FALSE
scenario_006	PLPPR5	TRUE	TRUE	FALSE
scenario_006	PLS3	TRUE	TRUE	FALSE
scenario_006	PLS3-AS1	TRUE	TRUE	FALSE
scenario_006	PLSCR1	TRUE	TRUE	FALSE
scenario_006	PLTP	TRUE	TRUE	FALSE
scenario_006	PMM2	TRUE	TRUE	FALSE
scenario_006	PMP22	TRUE	TRUE	FALSE
scenario_006	PNKP	TRUE	TRUE	FALSE
scenario_006	PNOC	TRUE	TRUE	FALSE
scenario_006	PNPLA2	TRUE	TRUE	FALSE
scenario_006	PNPLA3	TRUE	TRUE	TRUE
scenario_006	POC5	TRUE	TRUE	FALSE
scenario_006	PODXL	TRUE	TRUE	TRUE
scenario_006	POFUT1	TRUE	TRUE	FALSE
scenario_006	POGK	TRUE	TRUE	TRUE
scenario_006	POGLUT1	TRUE	TRUE	FALSE
scenario_006	POGZ	TRUE	TRUE	FALSE
scenario_006	POLH	TRUE	TRUE	FALSE
scenario_006	POLR3C	TRUE	TRUE	FALSE
scenario_006	POLR3E	TRUE	TRUE	FALSE
scenario_006	POMP	TRUE	TRUE	FALSE
scenario_006	POP1	TRUE	TRUE	FALSE
scenario_006	POPDC3	TRUE	TRUE	FALSE
scenario_006	POSTN	TRUE	TRUE	FALSE
scenario_006	PPARGC1B	TRUE	TRUE	FALSE
scenario_006	PPIL1	TRUE	TRUE	FALSE
scenario_006	PPP1R1A	TRUE	TRUE	FALSE
scenario_006	PPP1R26	TRUE	TRUE	FALSE
scenario_006	PPP1R35	TRUE	TRUE	FALSE
scenario_006	PPP1R3C	TRUE	TRUE	TRUE
scenario_006	PPP1R3E	TRUE	TRUE	TRUE
scenario_006	PPP2R5B	TRUE	TRUE	FALSE
scenario_006	PPP4R3B	TRUE	TRUE	FALSE
scenario_006	PPP5C	TRUE	TRUE	TRUE
scenario_006	PPRC1	TRUE	TRUE	TRUE
scenario_006	PPTC7	TRUE	TRUE	TRUE
scenario_006	PRCC	TRUE	TRUE	FALSE
scenario_006	PRDM16	TRUE	TRUE	FALSE
scenario_006	PRDX5	TRUE	TRUE	FALSE
scenario_006	PRDX6	TRUE	TRUE	FALSE
scenario_006	PRIMA1	TRUE	TRUE	FALSE
scenario_006	PRKCD	TRUE	TRUE	FALSE
scenario_006	PRKCE	TRUE	TRUE	FALSE
scenario_006	PRKCI	TRUE	TRUE	FALSE
scenario_006	PRKCQ	TRUE	TRUE	FALSE
scenario_006	PRKCZ	TRUE	TRUE	FALSE
scenario_006	PRKDC	TRUE	TRUE	FALSE
scenario_006	PRKG2	TRUE	TRUE	FALSE
scenario_006	PRMT1	TRUE	TRUE	FALSE
scenario_006	PRNP	TRUE	TRUE	FALSE
scenario_006	PROS1	TRUE	TRUE	FALSE
scenario_006	PRPF3	TRUE	TRUE	FALSE
scenario_006	PRPF4	TRUE	TRUE	FALSE
scenario_006	PRPF4B	TRUE	TRUE	FALSE
scenario_006	PRR18	TRUE	TRUE	FALSE
scenario_006	PRRT4	TRUE	TRUE	FALSE
scenario_006	PSAT1	TRUE	TRUE	TRUE
scenario_006	PSMD3	TRUE	TRUE	TRUE
scenario_006	PSMD6	TRUE	TRUE	FALSE
scenario_006	PSMG2	TRUE	TRUE	FALSE
scenario_006	PTBP1	TRUE	TRUE	FALSE
scenario_006	PTCH1	TRUE	TRUE	TRUE
scenario_006	PTCHD1-AS	TRUE	TRUE	FALSE
scenario_006	PTGS1	TRUE	TRUE	FALSE
scenario_006	PTPN23	TRUE	TRUE	FALSE
scenario_006	PTPN3	TRUE	TRUE	FALSE
scenario_006	PTPN4	TRUE	TRUE	FALSE
scenario_006	PTPRB	TRUE	TRUE	FALSE
scenario_006	PTPRC	TRUE	TRUE	FALSE
scenario_006	PTPRD	TRUE	FALSE	FALSE
scenario_006	PTPRD-AS2	TRUE	TRUE	FALSE
scenario_006	PTPRO	TRUE	TRUE	FALSE
scenario_006	PTPRT	TRUE	TRUE	FALSE
scenario_006	PTPRZ1	TRUE	TRUE	FALSE
scenario_006	PTRH2	TRUE	TRUE	FALSE
scenario_006	PUM3	TRUE	TRUE	FALSE
scenario_006	PUS7	TRUE	TRUE	FALSE
scenario_006	PVALB	TRUE	TRUE	FALSE
scenario_006	PVR	TRUE	TRUE	TRUE
scenario_006	PWRN3	TRUE	TRUE	FALSE
scenario_006	PXDN	TRUE	TRUE	FALSE
scenario_006	PYGM	TRUE	TRUE	FALSE
scenario_006	PZP	TRUE	TRUE	FALSE
scenario_006	QPCT	TRUE	TRUE	FALSE
scenario_006	QRFPR	TRUE	TRUE	FALSE
scenario_006	QSER1	TRUE	TRUE	TRUE
scenario_006	QSOX2	TRUE	TRUE	TRUE
scenario_006	R3HDM1	TRUE	TRUE	FALSE
scenario_006	R3HDM2	TRUE	TRUE	TRUE
scenario_006	R3HDM4	TRUE	TRUE	FALSE
scenario_006	RAB18	TRUE	TRUE	FALSE
scenario_006	RAB26	TRUE	TRUE	FALSE
scenario_006	RAB27B	TRUE	TRUE	FALSE
scenario_006	RAB3B	TRUE	TRUE	FALSE
scenario_006	RAB3GAP1	TRUE	TRUE	FALSE
scenario_006	RAB40C	TRUE	TRUE	FALSE
scenario_006	RAB6A	TRUE	TRUE	TRUE
scenario_006	RAC1	TRUE	TRUE	FALSE
scenario_006	RAD9A	TRUE	TRUE	FALSE
scenario_006	RALBP1	TRUE	TRUE	FALSE
scenario_006	RALGAPB	TRUE	TRUE	FALSE
scenario_006	RALYL	TRUE	FALSE	FALSE
scenario_006	RANBP3L	TRUE	TRUE	FALSE
scenario_006	RANBP9	TRUE	TRUE	FALSE
scenario_006	RASGEF1C	TRUE	TRUE	TRUE
scenario_006	RASGRF2-AS1	TRUE	TRUE	FALSE
scenario_006	RASGRP3	TRUE	TRUE	FALSE
scenario_006	RASIP1	TRUE	TRUE	FALSE
scenario_006	RASL12	TRUE	TRUE	FALSE
scenario_006	RBL2	TRUE	TRUE	FALSE
scenario_006	RBM24	TRUE	TRUE	FALSE
scenario_006	RBM33	TRUE	TRUE	TRUE
scenario_006	RBM47	TRUE	TRUE	TRUE
scenario_006	RBM8A	TRUE	TRUE	FALSE
scenario_006	RCC1	TRUE	TRUE	FALSE
scenario_006	RCL1	TRUE	TRUE	FALSE
scenario_006	RCN1	TRUE	TRUE	FALSE
scenario_006	RCSD1	TRUE	TRUE	FALSE
scenario_006	RECQL	TRUE	TRUE	FALSE
scenario_006	REPS1	TRUE	TRUE	FALSE
scenario_006	REX1BD	TRUE	TRUE	FALSE
scenario_006	RFNG	TRUE	TRUE	FALSE
scenario_006	RFTN2	TRUE	TRUE	FALSE
scenario_006	RFX3	TRUE	TRUE	FALSE
scenario_006	RFX4	TRUE	TRUE	FALSE
scenario_006	RGL1	TRUE	TRUE	FALSE
scenario_006	RGMA	TRUE	TRUE	FALSE
scenario_006	RGR	TRUE	TRUE	FALSE
scenario_006	RGS1	TRUE	TRUE	FALSE
scenario_006	RGS10	TRUE	TRUE	TRUE
scenario_006	RGS20	TRUE	TRUE	TRUE
scenario_006	RGS3	TRUE	TRUE	FALSE
scenario_006	RHOBTB3	TRUE	TRUE	FALSE
scenario_006	RHOF	TRUE	TRUE	FALSE
scenario_006	RHOQ	TRUE	TRUE	TRUE
scenario_006	RIC3	TRUE	TRUE	FALSE
scenario_006	RIMS1	TRUE	TRUE	FALSE
scenario_006	RINL	TRUE	TRUE	FALSE
scenario_006	RIPOR2	TRUE	TRUE	FALSE
scenario_006	RLBP1	TRUE	TRUE	FALSE
scenario_006	RMND1	TRUE	TRUE	TRUE
scenario_006	RMND5A	TRUE	TRUE	FALSE
scenario_006	RNASE1	TRUE	TRUE	FALSE
scenario_006	RND1	TRUE	TRUE	FALSE
scenario_006	RNF111	TRUE	TRUE	FALSE
scenario_006	RNF114	TRUE	TRUE	TRUE
scenario_006	RNF130	TRUE	TRUE	FALSE
scenario_006	RNF138	TRUE	TRUE	FALSE
scenario_006	RNF149	TRUE	TRUE	FALSE
scenario_006	RNF157	TRUE	TRUE	FALSE
scenario_006	RNF166	TRUE	TRUE	FALSE
scenario_006	RNF182	TRUE	TRUE	TRUE
scenario_006	RNF219-AS1	TRUE	TRUE	FALSE
scenario_006	RNF220	TRUE	TRUE	TRUE
scenario_006	RNF32	TRUE	TRUE	FALSE
scenario_006	RNF43	TRUE	TRUE	FALSE
scenario_006	RNFT1	TRUE	TRUE	FALSE
scenario_006	RNPEP	TRUE	TRUE	FALSE
scenario_006	ROBO2	TRUE	FALSE	FALSE
scenario_006	ROCK2	TRUE	TRUE	FALSE
scenario_006	ROM1	TRUE	TRUE	FALSE
scenario_006	RORB	TRUE	TRUE	FALSE
scenario_006	ROS1	TRUE	TRUE	FALSE
scenario_006	RPAIN	TRUE	TRUE	FALSE
scenario_006	RPF1	TRUE	TRUE	FALSE
scenario_006	RPGR	TRUE	TRUE	FALSE
scenario_006	RPL10	FALSE	FALSE	FALSE
scenario_006	RPL12	FALSE	FALSE	FALSE
scenario_006	RPL13A	FALSE	FALSE	FALSE
scenario_006	RPL14	FALSE	FALSE	FALSE
scenario_006	RPL34-AS1	FALSE	FALSE	FALSE
scenario_006	RPL36AL	FALSE	FALSE	FALSE
scenario_006	RPL7	FALSE	FALSE	TRUE
scenario_006	RPRD1A	TRUE	TRUE	TRUE
scenario_006	RPRML	TRUE	TRUE	FALSE
scenario_006	RPS10-NUDT3	FALSE	FALSE	FALSE
scenario_006	RPS11	FALSE	FALSE	FALSE
scenario_006	RPUSD2	TRUE	TRUE	FALSE
scenario_006	RPUSD4	TRUE	TRUE	FALSE
scenario_006	RRAGC	TRUE	TRUE	FALSE
scenario_006	RRM2B	TRUE	TRUE	FALSE
scenario_006	RRNAD1	TRUE	TRUE	FALSE
scenario_006	RRP12	TRUE	TRUE	TRUE
scenario_006	RRP36	TRUE	TRUE	FALSE
scenario_006	RSPO3	TRUE	TRUE	FALSE
scenario_006	RTKN	TRUE	TRUE	FALSE
scenario_006	RTL6	TRUE	TRUE	FALSE
scenario_006	RYR3	TRUE	TRUE	FALSE
scenario_006	S100Z	TRUE	TRUE	FALSE
scenario_006	S1PR1	TRUE	TRUE	FALSE
scenario_006	S1PR5	TRUE	TRUE	FALSE
scenario_006	SALL2	TRUE	TRUE	FALSE
scenario_006	SAMD1	TRUE	TRUE	TRUE
scenario_006	SAMD5	TRUE	TRUE	TRUE
scenario_006	SAMSN1	TRUE	TRUE	FALSE
scenario_006	SAP30BP	TRUE	TRUE	FALSE
scenario_006	SAPCD2	TRUE	TRUE	FALSE
scenario_006	SAR1A	TRUE	TRUE	FALSE
scenario_006	SATB2	TRUE	TRUE	TRUE
scenario_006	SAV1	TRUE	TRUE	FALSE
scenario_006	SC5D	TRUE	TRUE	FALSE
scenario_006	SCAF4	TRUE	TRUE	FALSE
scenario_006	SCARA5	TRUE	TRUE	FALSE
scenario_006	SCD	TRUE	TRUE	FALSE
scenario_006	SCFD1	TRUE	TRUE	FALSE
scenario_006	SCHLAP1	TRUE	TRUE	FALSE
scenario_006	SCIN	TRUE	TRUE	FALSE
scenario_006	SCN9A	TRUE	TRUE	FALSE
scenario_006	SCRIB	TRUE	TRUE	FALSE
scenario_006	SDC4	TRUE	TRUE	FALSE
scenario_006	SDF2L1	TRUE	TRUE	FALSE
scenario_006	SDHA	TRUE	TRUE	FALSE
scenario_006	SDHAF1	TRUE	TRUE	FALSE
scenario_006	SDS	TRUE	TRUE	FALSE
scenario_006	SEC16B	TRUE	TRUE	FALSE
scenario_006	SEC24A	TRUE	TRUE	TRUE
scenario_006	SEC63	TRUE	TRUE	FALSE
scenario_006	SELENON	TRUE	TRUE	FALSE
scenario_006	SELPLG	TRUE	TRUE	FALSE
scenario_006	SEMA3A	TRUE	TRUE	FALSE
scenario_006	SEMA3E	TRUE	TRUE	FALSE
scenario_006	SEMA4C	TRUE	TRUE	TRUE
scenario_006	SEMA5A	TRUE	TRUE	FALSE
scenario_006	SENP5	TRUE	TRUE	FALSE
scenario_006	SEPHS2	TRUE	TRUE	FALSE
scenario_006	SEPT6	TRUE	TRUE	FALSE
scenario_006	SERPINE1	TRUE	TRUE	FALSE
scenario_006	SERPINH1	TRUE	TRUE	FALSE
scenario_006	SEZ6L	TRUE	TRUE	FALSE
scenario_006	SFR1	TRUE	TRUE	FALSE
scenario_006	SFT2D3	TRUE	TRUE	FALSE
scenario_006	SFXN4	TRUE	TRUE	FALSE
scenario_006	SGF29	TRUE	TRUE	FALSE
scenario_006	SGPP2	TRUE	TRUE	FALSE
scenario_006	SH3BGRL3	TRUE	TRUE	FALSE
scenario_006	SH3BP5L	TRUE	TRUE	FALSE
scenario_006	SH3GL1	TRUE	TRUE	FALSE
scenario_006	SH3KBP1	TRUE	TRUE	FALSE
scenario_006	SH3TC2	TRUE	TRUE	FALSE
scenario_006	SH3TC2-DT	TRUE	TRUE	FALSE
scenario_006	SHISA6	TRUE	TRUE	TRUE
scenario_006	SIAH3	TRUE	TRUE	FALSE
scenario_006	SIGLEC10	TRUE	TRUE	FALSE
scenario_006	SIGLEC8	TRUE	TRUE	FALSE
scenario_006	SIM2	TRUE	TRUE	FALSE
scenario_006	SIRPA	TRUE	TRUE	FALSE
scenario_006	SIRPB2	TRUE	TRUE	FALSE
scenario_006	SIRT1	TRUE	TRUE	FALSE
scenario_006	SIRT3	TRUE	TRUE	FALSE
scenario_006	SIRT7	TRUE	TRUE	FALSE
scenario_006	SKIV2L	TRUE	TRUE	TRUE
scenario_006	SLA	TRUE	TRUE	TRUE
scenario_006	SLC11A1	TRUE	TRUE	FALSE
scenario_006	SLC13A5	TRUE	TRUE	FALSE
scenario_006	SLC14A1	TRUE	TRUE	FALSE
scenario_006	SLC16A1	TRUE	TRUE	FALSE
scenario_006	SLC16A1-AS1	TRUE	TRUE	FALSE
scenario_006	SLC16A3	TRUE	TRUE	FALSE
scenario_006	SLC16A6	TRUE	TRUE	FALSE
scenario_006	SLC16A7	TRUE	TRUE	FALSE
scenario_006	SLC16A9	TRUE	TRUE	FALSE
scenario_006	SLC17A5	TRUE	TRUE	FALSE
scenario_006	SLC17A7	TRUE	TRUE	TRUE
scenario_006	SLC17A8	TRUE	TRUE	FALSE
scenario_006	SLC19A3	TRUE	TRUE	FALSE
scenario_006	SLC1A2	TRUE	TRUE	FALSE
scenario_006	SLC22A10	TRUE	TRUE	FALSE
scenario_006	SLC22A18	TRUE	TRUE	TRUE
scenario_006	SLC22A3	TRUE	TRUE	FALSE
scenario_006	SLC22A6	TRUE	TRUE	FALSE
scenario_006	SLC22A8	TRUE	TRUE	FALSE
scenario_006	SLC22A9	TRUE	TRUE	FALSE
scenario_006	SLC25A1	TRUE	TRUE	FALSE
scenario_006	SLC25A18	TRUE	TRUE	FALSE
scenario_006	SLC25A23	TRUE	TRUE	TRUE
scenario_006	SLC25A26	TRUE	TRUE	TRUE
scenario_006	SLC26A4	TRUE	TRUE	FALSE
scenario_006	SLC27A2	TRUE	TRUE	FALSE
scenario_006	SLC27A4	TRUE	TRUE	TRUE
scenario_006	SLC2A1	TRUE	TRUE	FALSE
scenario_006	SLC2A5	TRUE	TRUE	TRUE
scenario_006	SLC31A2	TRUE	TRUE	FALSE
scenario_006	SLC32A1	TRUE	TRUE	FALSE
scenario_006	SLC35A1	TRUE	TRUE	FALSE
scenario_006	SLC35F1	TRUE	TRUE	TRUE
scenario_006	SLC35F4	TRUE	TRUE	TRUE
scenario_006	SLC35G1	TRUE	TRUE	FALSE
scenario_006	SLC39A1	TRUE	TRUE	FALSE
scenario_006	SLC39A12	TRUE	TRUE	FALSE
scenario_006	SLC39A8	TRUE	TRUE	FALSE
scenario_006	SLC45A3	TRUE	TRUE	FALSE
scenario_006	SLC5A11	TRUE	TRUE	FALSE
scenario_006	SLC5A4	TRUE	TRUE	FALSE
scenario_006	SLC6A13	TRUE	TRUE	FALSE
scenario_006	SLC6A15	TRUE	TRUE	FALSE
scenario_006	SLC6A7	TRUE	TRUE	FALSE
scenario_006	SLC7A1	TRUE	TRUE	FALSE
scenario_006	SLC7A5	TRUE	TRUE	FALSE
scenario_006	SLC9A1	TRUE	TRUE	FALSE
scenario_006	SLC9A3R2	TRUE	TRUE	FALSE
scenario_006	SLC9B2	TRUE	TRUE	FALSE
scenario_006	SLCO1C1	TRUE	TRUE	FALSE
scenario_006	SLCO4A1	TRUE	TRUE	FALSE
scenario_006	SLIT2	TRUE	TRUE	FALSE
scenario_006	SLITRK4	TRUE	TRUE	FALSE
scenario_006	SMAD6	TRUE	TRUE	TRUE
scenario_006	SMCHD1	TRUE	TRUE	FALSE
scenario_006	SMIM10L2A	TRUE	TRUE	FALSE
scenario_006	SMIM15	TRUE	TRUE	FALSE
scenario_006	SMIM15-AS1	TRUE	TRUE	FALSE
scenario_006	SMIM19	TRUE	TRUE	FALSE
scenario_006	SMIM2-AS1	TRUE	TRUE	FALSE
scenario_006	SMIM3	TRUE	TRUE	FALSE
scenario_006	SMOC1	TRUE	TRUE	FALSE
scenario_006	SMOX	TRUE	TRUE	FALSE
scenario_006	SMURF1	TRUE	TRUE	TRUE
scenario_006	SNAP25-AS1	TRUE	TRUE	FALSE
scenario_006	SNAP91	TRUE	TRUE	FALSE
scenario_006	SNCAIP	TRUE	TRUE	FALSE
scenario_006	SNHG21	TRUE	TRUE	FALSE
scenario_006	SNRNP25	TRUE	TRUE	TRUE
scenario_006	SNRPB2	TRUE	TRUE	FALSE
scenario_006	SNRPN	TRUE	TRUE	FALSE
scenario_006	SNTG2	TRUE	TRUE	FALSE
scenario_006	SNX22	TRUE	TRUE	FALSE
scenario_006	SNX3	TRUE	TRUE	FALSE
scenario_006	SOCS3	TRUE	TRUE	FALSE
scenario_006	SOCS7	TRUE	TRUE	FALSE
scenario_006	SORCS2	TRUE	TRUE	FALSE
scenario_006	SORCS3	TRUE	TRUE	FALSE
scenario_006	SOX2	TRUE	TRUE	FALSE
scenario_006	SOX4	TRUE	TRUE	FALSE
scenario_006	SOX9	TRUE	TRUE	FALSE
scenario_006	SPAG17	TRUE	TRUE	FALSE
scenario_006	SPAG9	TRUE	TRUE	FALSE
scenario_006	SPCS3	TRUE	TRUE	FALSE
scenario_006	SPDL1	TRUE	TRUE	TRUE
scenario_006	SPDYE5	TRUE	TRUE	FALSE
scenario_006	SPG21	TRUE	TRUE	FALSE
scenario_006	SPHKAP	TRUE	TRUE	FALSE
scenario_006	SPRY4	TRUE	TRUE	FALSE
scenario_006	SPSB4	TRUE	TRUE	FALSE
scenario_006	SPTY2D1OS	TRUE	TRUE	FALSE
scenario_006	SREBF2	TRUE	TRUE	FALSE
scenario_006	SREK1IP1	TRUE	TRUE	FALSE
scenario_006	SRP14-AS1	TRUE	TRUE	FALSE
scenario_006	SRP54	TRUE	TRUE	FALSE
scenario_006	SRP9	TRUE	TRUE	FALSE
scenario_006	SRPK3	TRUE	TRUE	FALSE
scenario_006	SRRM1	TRUE	TRUE	FALSE
scenario_006	SSNA1	TRUE	TRUE	FALSE
scenario_006	SST	TRUE	TRUE	FALSE
scenario_006	ST18	TRUE	TRUE	FALSE
scenario_006	ST6GALNAC5	TRUE	TRUE	FALSE
scenario_006	ST8SIA6	TRUE	TRUE	FALSE
scenario_006	STAB1	TRUE	TRUE	TRUE
scenario_006	STAC2	TRUE	TRUE	FALSE
scenario_006	STAT2	TRUE	TRUE	FALSE
scenario_006	STK32A	TRUE	TRUE	FALSE
scenario_006	STK32A-AS1	TRUE	TRUE	FALSE
scenario_006	STK32B	TRUE	TRUE	FALSE
scenario_006	STOM	TRUE	TRUE	FALSE
scenario_006	STON2	TRUE	TRUE	TRUE
scenario_006	STOX1	TRUE	TRUE	TRUE
scenario_006	STXBP5	TRUE	TRUE	FALSE
scenario_006	STYK1	TRUE	TRUE	FALSE
scenario_006	SULF1	TRUE	TRUE	FALSE
scenario_006	SULT4A1	TRUE	TRUE	FALSE
scenario_006	SUN2	TRUE	TRUE	TRUE
scenario_006	SUPT7L	TRUE	TRUE	FALSE
scenario_006	SUSD6	TRUE	TRUE	FALSE
scenario_006	SV2B	TRUE	TRUE	FALSE
scenario_006	SVIL	TRUE	TRUE	FALSE
scenario_006	SYCE1	TRUE	TRUE	FALSE
scenario_006	SYK	TRUE	TRUE	FALSE
scenario_006	SYN1	TRUE	TRUE	FALSE
scenario_006	SYNE2	TRUE	TRUE	FALSE
scenario_006	SYNJ2	TRUE	TRUE	FALSE
scenario_006	SYNPR	TRUE	TRUE	FALSE
scenario_006	SYPL1	TRUE	TRUE	FALSE
scenario_006	SYT1	TRUE	FALSE	FALSE
scenario_006	SYT17	TRUE	TRUE	FALSE
scenario_006	TAB1	TRUE	TRUE	TRUE
scenario_006	TAC1	TRUE	TRUE	FALSE
scenario_006	TAC3	TRUE	TRUE	FALSE
scenario_006	TACR1	TRUE	TRUE	TRUE
scenario_006	TAF1B	TRUE	TRUE	TRUE
scenario_006	TAF1C	TRUE	TRUE	FALSE
scenario_006	TAF1D	TRUE	TRUE	FALSE
scenario_006	TAGLN3	TRUE	TRUE	FALSE
scenario_006	TANC2	TRUE	TRUE	TRUE
scenario_006	TANK	TRUE	TRUE	TRUE
scenario_006	TAOK2	TRUE	TRUE	FALSE
scenario_006	TAPT1-AS1	TRUE	TRUE	FALSE
scenario_006	TBC1D12	TRUE	TRUE	FALSE
scenario_006	TBC1D22A	TRUE	TRUE	TRUE
scenario_006	TBC1D31	TRUE	TRUE	FALSE
scenario_006	TBKBP1	TRUE	TRUE	FALSE
scenario_006	TBR1	TRUE	TRUE	FALSE
scenario_006	TBXAS1	TRUE	TRUE	TRUE
scenario_006	TCEAL3	TRUE	TRUE	TRUE
scenario_006	TCTEX1D1	TRUE	TRUE	FALSE
scenario_006	TDRD9	TRUE	TRUE	FALSE
scenario_006	TEC	TRUE	TRUE	FALSE
scenario_006	TEFM	TRUE	TRUE	FALSE
scenario_006	TELO2	TRUE	TRUE	FALSE
scenario_006	TENM3	TRUE	TRUE	FALSE
scenario_006	TENT4A	TRUE	TRUE	FALSE
scenario_006	TENT4B	TRUE	TRUE	FALSE
scenario_006	TESPA1	TRUE	TRUE	FALSE
scenario_006	TF	TRUE	TRUE	FALSE
scenario_006	TFAM	TRUE	TRUE	FALSE
scenario_006	TFEC	TRUE	TRUE	FALSE
scenario_006	TFPT	TRUE	TRUE	FALSE
scenario_006	TGFBR1	TRUE	TRUE	TRUE
scenario_006	THAP2	TRUE	TRUE	FALSE
scenario_006	THAP6	TRUE	TRUE	FALSE
scenario_006	THOC2	TRUE	TRUE	FALSE
scenario_006	THSD4	TRUE	TRUE	FALSE
scenario_006	THSD7B	TRUE	TRUE	TRUE
scenario_006	TIAL1	TRUE	TRUE	FALSE
scenario_006	TIMM8B	TRUE	TRUE	TRUE
scenario_006	TINAG	TRUE	TRUE	FALSE
scenario_006	TJP1	TRUE	TRUE	FALSE
scenario_006	TLR2	TRUE	TRUE	FALSE
scenario_006	TLR5	TRUE	TRUE	FALSE
scenario_006	TM2D2	TRUE	TRUE	FALSE
scenario_006	TMC6	TRUE	TRUE	FALSE
scenario_006	TMED8	TRUE	TRUE	FALSE
scenario_006	TMEM100	TRUE	TRUE	FALSE
scenario_006	TMEM107	TRUE	TRUE	FALSE
scenario_006	TMEM125	TRUE	TRUE	FALSE
scenario_006	TMEM136	TRUE	TRUE	TRUE
scenario_006	TMEM144	TRUE	TRUE	FALSE
scenario_006	TMEM14A	TRUE	TRUE	FALSE
scenario_006	TMEM178A	TRUE	TRUE	FALSE
scenario_006	TMEM18	TRUE	TRUE	FALSE
scenario_006	TMEM235	TRUE	TRUE	FALSE
scenario_006	TMEM240	TRUE	TRUE	FALSE
scenario_006	TMEM243	TRUE	TRUE	TRUE
scenario_006	TMEM246-AS1	TRUE	TRUE	FALSE
scenario_006	TMEM248	TRUE	TRUE	FALSE
scenario_006	TMEM39B	TRUE	TRUE	FALSE
scenario_006	TMEM50B	TRUE	TRUE	TRUE
scenario_006	TMEM59	TRUE	TRUE	FALSE
scenario_006	TMEM67	TRUE	TRUE	FALSE
scenario_006	TMEM98	TRUE	TRUE	FALSE
scenario_006	TMEM9B	TRUE	TRUE	FALSE
scenario_006	TMF1	TRUE	TRUE	FALSE
scenario_006	TMPRSS5	TRUE	TRUE	FALSE
scenario_006	TMSB4X	TRUE	TRUE	FALSE
scenario_006	TNC	TRUE	TRUE	FALSE
scenario_006	TNFRSF10D	TRUE	TRUE	FALSE
scenario_006	TNFRSF1B	TRUE	TRUE	FALSE
scenario_006	TNKS	TRUE	TRUE	FALSE
scenario_006	TNR	TRUE	TRUE	FALSE
scenario_006	TNRC6B	TRUE	TRUE	FALSE
scenario_006	TOMM40	TRUE	TRUE	TRUE
scenario_006	TOP2B	TRUE	TRUE	FALSE
scenario_006	TP53TG5	TRUE	TRUE	FALSE
scenario_006	TPD52L1	TRUE	TRUE	FALSE
scenario_006	TPR	TRUE	TRUE	FALSE
scenario_006	TPRG1L	TRUE	TRUE	FALSE
scenario_006	TPST1	TRUE	TRUE	FALSE
scenario_006	TRAF3IP2	TRUE	TRUE	FALSE
scenario_006	TRAF3IP2-AS1	TRUE	TRUE	FALSE
scenario_006	TRAF3IP3	TRUE	TRUE	FALSE
scenario_006	TRAM1L1	TRUE	TRUE	FALSE
scenario_006	TRAPPC1	TRUE	TRUE	TRUE
scenario_006	TRIL	TRUE	TRUE	FALSE
scenario_006	TRIM47	TRUE	TRUE	FALSE
scenario_006	TRIM54	TRUE	TRUE	FALSE
scenario_006	TRIM59	TRUE	TRUE	FALSE
scenario_006	TRIM71	TRUE	TRUE	TRUE
scenario_006	TRIP4	TRUE	TRUE	FALSE
scenario_006	TRMT9B	TRUE	TRUE	FALSE
scenario_006	TRPC4	TRUE	TRUE	FALSE
scenario_006	TRPS1	TRUE	TRUE	FALSE
scenario_006	TSEN2	TRUE	TRUE	FALSE
scenario_006	TSIX	TRUE	TRUE	FALSE
scenario_006	TSPAN11	TRUE	TRUE	FALSE
scenario_006	TTI2	TRUE	TRUE	FALSE
scenario_006	TTLL12	TRUE	TRUE	FALSE
scenario_006	TUBB4B	TRUE	TRUE	FALSE
scenario_006	TWSG1	TRUE	TRUE	FALSE
scenario_006	TYROBP	TRUE	TRUE	FALSE
scenario_006	U2AF1	TRUE	TRUE	FALSE
scenario_006	UBA3	TRUE	TRUE	FALSE
scenario_006	UBAP2L	TRUE	TRUE	FALSE
scenario_006	UBE2G2	TRUE	TRUE	FALSE
scenario_006	UBE2I	TRUE	TRUE	FALSE
scenario_006	UBE2N	TRUE	TRUE	FALSE
scenario_006	UBE2T	TRUE	TRUE	FALSE
scenario_006	UBE3D	TRUE	TRUE	FALSE
scenario_006	UBLCP1	TRUE	TRUE	FALSE
scenario_006	UBN2	TRUE	TRUE	FALSE
scenario_006	UBTD2	TRUE	TRUE	FALSE
scenario_006	UBXN1	TRUE	TRUE	FALSE
scenario_006	UCK1	TRUE	TRUE	FALSE
scenario_006	UGCG	TRUE	TRUE	TRUE
scenario_006	UGT8	TRUE	TRUE	FALSE
scenario_006	UHRF1BP1	TRUE	TRUE	TRUE
scenario_006	UNC13B	TRUE	TRUE	FALSE
scenario_006	UNK	TRUE	TRUE	FALSE
scenario_006	UQCRB	TRUE	TRUE	FALSE
scenario_006	UQCRQ	TRUE	TRUE	FALSE
scenario_006	USE1	TRUE	TRUE	FALSE
scenario_006	USP11	TRUE	TRUE	FALSE
scenario_006	USP15	TRUE	TRUE	FALSE
scenario_006	USP18	TRUE	TRUE	FALSE
scenario_006	USP34	TRUE	TRUE	FALSE
scenario_006	USP47	TRUE	TRUE	TRUE
scenario_006	USP9X	TRUE	TRUE	FALSE
scenario_006	USPL1	TRUE	TRUE	FALSE
scenario_006	UTP25	TRUE	TRUE	FALSE
scenario_006	VAC14-AS1	TRUE	TRUE	FALSE
scenario_006	VAT1L	TRUE	TRUE	TRUE
scenario_006	VAV1	TRUE	TRUE	FALSE
scenario_006	VAX1	TRUE	TRUE	FALSE
scenario_006	VCAN	TRUE	TRUE	FALSE
scenario_006	VCAN-AS1	TRUE	TRUE	FALSE
scenario_006	VEGFA	TRUE	TRUE	FALSE
scenario_006	VEGFC	TRUE	TRUE	FALSE
scenario_006	VIPR2	TRUE	TRUE	FALSE
scenario_006	VMA21	TRUE	TRUE	FALSE
scenario_006	VPS16	TRUE	TRUE	FALSE
scenario_006	VPS25	TRUE	TRUE	FALSE
scenario_006	VPS26C	TRUE	TRUE	FALSE
scenario_006	VPS45	TRUE	TRUE	FALSE
scenario_006	VPS50	TRUE	TRUE	FALSE
scenario_006	VSIG4	TRUE	TRUE	FALSE
scenario_006	VSTM2A	TRUE	TRUE	FALSE
scenario_006	VSX1	TRUE	TRUE	FALSE
scenario_006	VWC2	TRUE	TRUE	FALSE
scenario_006	VWDE	TRUE	TRUE	FALSE
scenario_006	VWF	TRUE	TRUE	FALSE
scenario_006	WAC-AS1	TRUE	TRUE	FALSE
scenario_006	WASHC2C	TRUE	TRUE	FALSE
scenario_006	WASHC3	TRUE	TRUE	FALSE
scenario_006	WBP1L	TRUE	TRUE	FALSE
scenario_006	WDFY4	TRUE	TRUE	FALSE
scenario_006	WDR12	TRUE	TRUE	FALSE
scenario_006	WDR46	TRUE	TRUE	FALSE
scenario_006	WDR88	TRUE	TRUE	FALSE
scenario_006	WDTC1	TRUE	TRUE	FALSE
scenario_006	WHRN	TRUE	TRUE	FALSE
scenario_006	WNT16	TRUE	TRUE	FALSE
scenario_006	WRAP73	TRUE	TRUE	FALSE
scenario_006	WSCD1	TRUE	TRUE	FALSE
scenario_006	WTIP	TRUE	TRUE	FALSE
scenario_006	XACT	TRUE	TRUE	FALSE
scenario_006	XKR8	TRUE	TRUE	FALSE
scenario_006	XKR9	TRUE	TRUE	FALSE
scenario_006	XPO6	TRUE	TRUE	FALSE
scenario_006	XYLT1	TRUE	TRUE	TRUE
scenario_006	YIPF1	TRUE	TRUE	FALSE
scenario_006	YIPF5	TRUE	TRUE	FALSE
scenario_006	YJU2	TRUE	TRUE	FALSE
scenario_006	YTHDF3	TRUE	TRUE	FALSE
scenario_006	Z94057.1	TRUE	TRUE	FALSE
scenario_006	Z96074.1	TRUE	TRUE	FALSE
scenario_006	ZBTB34	TRUE	TRUE	TRUE
scenario_006	ZBTB7C	TRUE	TRUE	FALSE
scenario_006	ZC3H7A	TRUE	TRUE	FALSE
scenario_006	ZCCHC14	TRUE	TRUE	FALSE
scenario_006	ZDHHC1	TRUE	TRUE	FALSE
scenario_006	ZDHHC7	TRUE	TRUE	FALSE
scenario_006	ZEB1-AS1	TRUE	TRUE	FALSE
scenario_006	ZFAND1	TRUE	TRUE	FALSE
scenario_006	ZFP1	TRUE	TRUE	FALSE
scenario_006	ZFP69B	TRUE	TRUE	FALSE
scenario_006	ZFYVE21	TRUE	TRUE	TRUE
scenario_006	ZIM2-AS1	TRUE	TRUE	TRUE
scenario_006	ZKSCAN1	TRUE	TRUE	FALSE
scenario_006	ZMAT4	TRUE	TRUE	FALSE
scenario_006	ZNF202	TRUE	TRUE	FALSE
scenario_006	ZNF226	TRUE	TRUE	FALSE
scenario_006	ZNF276	TRUE	TRUE	FALSE
scenario_006	ZNF3	TRUE	TRUE	FALSE
scenario_006	ZNF304	TRUE	TRUE	FALSE
scenario_006	ZNF33A	TRUE	TRUE	FALSE
scenario_006	ZNF354A	TRUE	TRUE	FALSE
scenario_006	ZNF358	TRUE	TRUE	TRUE
scenario_006	ZNF383	TRUE	TRUE	FALSE
scenario_006	ZNF385D	TRUE	TRUE	FALSE
scenario_006	ZNF429	TRUE	TRUE	TRUE
scenario_006	ZNF436-AS1	TRUE	TRUE	TRUE
scenario_006	ZNF470	TRUE	TRUE	FALSE
scenario_006	ZNF48	TRUE	TRUE	FALSE
scenario_006	ZNF502	TRUE	TRUE	FALSE
scenario_006	ZNF513	TRUE	TRUE	FALSE
scenario_006	ZNF550	TRUE	TRUE	FALSE
scenario_006	ZNF566	TRUE	TRUE	FALSE
scenario_006	ZNF57	TRUE	TRUE	TRUE
scenario_006	ZNF587	TRUE	TRUE	FALSE
scenario_006	ZNF593	TRUE	TRUE	FALSE
scenario_006	ZNF597	TRUE	TRUE	FALSE
scenario_006	ZNF624	TRUE	TRUE	FALSE
scenario_006	ZNF629	TRUE	TRUE	FALSE
scenario_006	ZNF66	TRUE	TRUE	FALSE
scenario_006	ZNF680	TRUE	TRUE	FALSE
scenario_006	ZNF699	TRUE	TRUE	FALSE
scenario_006	ZNF706	TRUE	TRUE	FALSE
scenario_006	ZNF777	TRUE	TRUE	TRUE
scenario_006	ZNF780A	TRUE	TRUE	FALSE
scenario_006	ZNF782	TRUE	TRUE	TRUE
scenario_006	ZNF79	TRUE	TRUE	FALSE
scenario_006	ZNF791	TRUE	TRUE	FALSE
scenario_006	ZNF804A	TRUE	TRUE	FALSE
scenario_006	ZNF831	TRUE	TRUE	FALSE
scenario_006	ZNF98	TRUE	TRUE	FALSE
scenario_006	ZRANB3	TRUE	TRUE	FALSE
scenario_006	ZSCAN25	TRUE	TRUE	TRUE
scenario_007	ABCA6	TRUE	TRUE	FALSE
scenario_007	ABCA8	TRUE	TRUE	FALSE
scenario_007	ABCB1	TRUE	TRUE	TRUE
scenario_007	ABCC10	TRUE	TRUE	FALSE
scenario_007	ABCC4	TRUE	TRUE	TRUE
scenario_007	ABCD3	TRUE	TRUE	FALSE
scenario_007	ABCG2	TRUE	TRUE	FALSE
scenario_007	ABCG8	TRUE	TRUE	FALSE
scenario_007	ABHD17B	TRUE	TRUE	FALSE
scenario_007	ABHD17C	TRUE	TRUE	FALSE
scenario_007	ABHD18	TRUE	TRUE	FALSE
scenario_007	ABLIM3	TRUE	TRUE	FALSE
scenario_007	AC002429.2	TRUE	TRUE	FALSE
scenario_007	AC004053.1	TRUE	TRUE	FALSE
scenario_007	AC004494.1	TRUE	TRUE	FALSE
scenario_007	AC004690.2	TRUE	TRUE	FALSE
scenario_007	AC004817.1	TRUE	TRUE	FALSE
scenario_007	AC004852.2	TRUE	TRUE	FALSE
scenario_007	AC005037.1	TRUE	TRUE	FALSE
scenario_007	AC005186.1	TRUE	TRUE	FALSE
scenario_007	AC005726.1	TRUE	TRUE	FALSE
scenario_007	AC006355.2	TRUE	TRUE	FALSE
scenario_007	AC006581.2	TRUE	TRUE	FALSE
scenario_007	AC007091.1	TRUE	TRUE	FALSE
scenario_007	AC007221.2	TRUE	TRUE	FALSE
scenario_007	AC007262.2	TRUE	TRUE	FALSE
scenario_007	AC008574.1	TRUE	TRUE	FALSE
scenario_007	AC008629.1	TRUE	TRUE	FALSE
scenario_007	AC008892.1	TRUE	TRUE	FALSE
scenario_007	AC009063.2	TRUE	TRUE	FALSE
scenario_007	AC009228.1	TRUE	TRUE	TRUE
scenario_007	AC009262.1	TRUE	TRUE	FALSE
scenario_007	AC009299.3	TRUE	TRUE	FALSE
scenario_007	AC009435.1	TRUE	TRUE	TRUE
scenario_007	AC009948.1	TRUE	TRUE	FALSE
scenario_007	AC010099.4	TRUE	TRUE	FALSE
scenario_007	AC010127.1	TRUE	TRUE	FALSE
scenario_007	AC010636.2	TRUE	TRUE	TRUE
scenario_007	AC010809.2	TRUE	TRUE	FALSE
scenario_007	AC010857.1	TRUE	TRUE	TRUE
scenario_007	AC010931.3	TRUE	TRUE	FALSE
scenario_007	AC010976.1	TRUE	TRUE	FALSE
scenario_007	AC010997.3	TRUE	TRUE	FALSE
scenario_007	AC011287.1	TRUE	TRUE	FALSE
scenario_007	AC012467.2	TRUE	TRUE	FALSE
scenario_007	AC012593.1	TRUE	TRUE	FALSE
scenario_007	AC015468.3	TRUE	TRUE	FALSE
scenario_007	AC015712.4	TRUE	TRUE	FALSE
scenario_007	AC015845.2	TRUE	TRUE	FALSE
scenario_007	AC015908.2	TRUE	TRUE	FALSE
scenario_007	AC016597.1	TRUE	TRUE	FALSE
scenario_007	AC016598.1	TRUE	TRUE	FALSE
scenario_007	AC016687.2	TRUE	TRUE	FALSE
scenario_007	AC016766.1	TRUE	TRUE	FALSE
scenario_007	AC017101.1	TRUE	TRUE	FALSE
scenario_007	AC018638.7	TRUE	TRUE	FALSE
scenario_007	AC018647.1	TRUE	TRUE	FALSE
scenario_007	AC018682.1	TRUE	TRUE	FALSE
scenario_007	AC019211.1	TRUE	TRUE	FALSE
scenario_007	AC019257.8	TRUE	TRUE	TRUE
scenario_007	AC020704.1	TRUE	TRUE	FALSE
scenario_007	AC020909.2	TRUE	TRUE	FALSE
scenario_007	AC021439.1	TRUE	TRUE	FALSE
scenario_007	AC022400.6	TRUE	TRUE	FALSE
scenario_007	AC022424.1	TRUE	TRUE	FALSE
scenario_007	AC022613.1	TRUE	TRUE	FALSE
scenario_007	AC022973.2	TRUE	TRUE	FALSE
scenario_007	AC024145.1	TRUE	TRUE	FALSE
scenario_007	AC025178.1	TRUE	TRUE	FALSE
scenario_007	AC025211.1	TRUE	TRUE	FALSE
scenario_007	AC025263.1	TRUE	TRUE	FALSE
scenario_007	AC025366.1	TRUE	TRUE	FALSE
scenario_007	AC026316.5	TRUE	TRUE	FALSE
scenario_007	AC027288.3	TRUE	TRUE	FALSE
scenario_007	AC027808.1	TRUE	TRUE	FALSE
scenario_007	AC036108.3	TRUE	TRUE	FALSE
scenario_007	AC044781.1	TRUE	TRUE	FALSE
scenario_007	AC051619.4	TRUE	TRUE	TRUE
scenario_007	AC053527.1	TRUE	TRUE	TRUE
scenario_007	AC060765.1	TRUE	TRUE	FALSE
scenario_007	AC062017.1	TRUE	TRUE	FALSE
scenario_007	AC067956.1	TRUE	TRUE	FALSE
scenario_007	AC068286.1	TRUE	TRUE	FALSE
scenario_007	AC068631.1	TRUE	TRUE	FALSE
scenario_007	AC068643.1	TRUE	TRUE	FALSE
scenario_007	AC069133.1	TRUE	TRUE	FALSE
scenario_007	AC069272.1	TRUE	TRUE	FALSE
scenario_007	AC069544.1	TRUE	TRUE	FALSE
scenario_007	AC073332.1	TRUE	TRUE	FALSE
scenario_007	AC073365.1	TRUE	TRUE	FALSE
scenario_007	AC073878.1	TRUE	TRUE	FALSE
scenario_007	AC073896.1	TRUE	TRUE	FALSE
scenario_007	AC073941.1	TRUE	TRUE	FALSE
scenario_007	AC074117.1	TRUE	TRUE	FALSE
scenario_007	AC074327.1	TRUE	TRUE	FALSE
scenario_007	AC079015.1	TRUE	TRUE	FALSE
scenario_007	AC079089.1	TRUE	TRUE	FALSE
scenario_007	AC079117.1	TRUE	TRUE	FALSE
scenario_007	AC079226.2	TRUE	TRUE	FALSE
scenario_007	AC079296.1	TRUE	TRUE	FALSE
scenario_007	AC079385.1	TRUE	TRUE	FALSE
scenario_007	AC079594.2	TRUE	TRUE	TRUE
scenario_007	AC084032.1	TRUE	TRUE	FALSE
scenario_007	AC087280.2	TRUE	TRUE	FALSE
scenario_007	AC087457.1	TRUE	TRUE	FALSE
scenario_007	AC087857.1	TRUE	TRUE	FALSE
scenario_007	AC090114.2	TRUE	TRUE	FALSE
scenario_007	AC090138.1	TRUE	TRUE	TRUE
scenario_007	AC090204.1	TRUE	TRUE	FALSE
scenario_007	AC090403.1	TRUE	TRUE	FALSE
scenario_007	AC090502.1	TRUE	TRUE	FALSE
scenario_007	AC090531.1	TRUE	TRUE	FALSE
scenario_007	AC090825.1	TRUE	TRUE	FALSE
scenario_007	AC090907.2	TRUE	TRUE	FALSE
scenario_007	AC090993.1	TRUE	TRUE	FALSE
scenario_007	AC091153.2	TRUE	TRUE	FALSE
scenario_007	AC091167.6	TRUE	TRUE	FALSE
scenario_007	AC091826.2	TRUE	TRUE	FALSE
scenario_007	AC091948.1	TRUE	TRUE	FALSE
scenario_007	AC092123.1	TRUE	TRUE	FALSE
scenario_007	AC092329.3	TRUE	TRUE	FALSE
scenario_007	AC092376.2	TRUE	TRUE	FALSE
scenario_007	AC092384.1	TRUE	TRUE	FALSE
scenario_007	AC092794.1	TRUE	TRUE	FALSE
scenario_007	AC092835.1	TRUE	TRUE	FALSE
scenario_007	AC092958.1	TRUE	TRUE	FALSE
scenario_007	AC093206.1	TRUE	TRUE	FALSE
scenario_007	AC093227.2	TRUE	TRUE	FALSE
scenario_007	AC093423.3	TRUE	TRUE	FALSE
scenario_007	AC093607.1	TRUE	TRUE	FALSE
scenario_007	AC095050.1	TRUE	TRUE	FALSE
scenario_007	AC096711.2	TRUE	TRUE	FALSE
scenario_007	AC098617.1	TRUE	TRUE	FALSE
scenario_007	AC098864.1	TRUE	TRUE	FALSE
scenario_007	AC099062.1	TRUE	TRUE	FALSE
scenario_007	AC099791.2	TRUE	TRUE	FALSE
scenario_007	AC100818.1	TRUE	TRUE	FALSE
scenario_007	AC107032.2	TRUE	TRUE	FALSE
scenario_007	AC108047.1	TRUE	TRUE	FALSE
scenario_007	AC108062.1	TRUE	TRUE	FALSE
scenario_007	AC108471.2	TRUE	TRUE	FALSE
scenario_007	AC109779.1	TRUE	TRUE	TRUE
scenario_007	AC109927.1	TRUE	TRUE	FALSE
scenario_007	AC110079.2	TRUE	TRUE	FALSE
scenario_007	AC110285.1	TRUE	TRUE	TRUE
scenario_007	AC112722.1	TRUE	TRUE	FALSE
scenario_007	AC116565.2	TRUE	TRUE	FALSE
scenario_007	AC120053.1	TRUE	TRUE	FALSE
scenario_007	AC124254.1	TRUE	TRUE	FALSE
scenario_007	AC125616.1	TRUE	TRUE	FALSE
scenario_007	AC131934.1	TRUE	TRUE	FALSE
scenario_007	AC132872.1	TRUE	TRUE	FALSE
scenario_007	AC134312.1	TRUE	TRUE	FALSE
scenario_007	AC135586.2	TRUE	TRUE	FALSE
scenario_007	AC138904.3	TRUE	TRUE	FALSE
scenario_007	AC139795.2	TRUE	TRUE	FALSE
scenario_007	AC140912.1	TRUE	TRUE	FALSE
scenario_007	AC231981.1	TRUE	TRUE	FALSE
scenario_007	AC234582.1	TRUE	TRUE	FALSE
scenario_007	AC245297.3	TRUE	TRUE	FALSE
scenario_007	ACAN	TRUE	TRUE	FALSE
scenario_007	ACAP2	TRUE	TRUE	FALSE
scenario_007	ACBD4	TRUE	TRUE	FALSE
scenario_007	ACD	TRUE	TRUE	FALSE
scenario_007	ACKR1	TRUE	TRUE	FALSE
scenario_007	ACKR3	TRUE	TRUE	FALSE
scenario_007	ACO2	TRUE	TRUE	FALSE
scenario_007	ACSBG1	TRUE	TRUE	TRUE
scenario_007	ACSL3	TRUE	TRUE	FALSE
scenario_007	ACSL5	TRUE	TRUE	FALSE
scenario_007	ACSS3	TRUE	TRUE	FALSE
scenario_007	ADAM15	TRUE	TRUE	FALSE
scenario_007	ADAM28	TRUE	TRUE	TRUE
scenario_007	ADAM9	TRUE	TRUE	FALSE
scenario_007	ADAMTS1	TRUE	TRUE	FALSE
scenario_007	ADAMTS12	TRUE	TRUE	FALSE
scenario_007	ADAMTS14	TRUE	TRUE	FALSE
scenario_007	ADAMTS16	TRUE	TRUE	TRUE
scenario_007	ADAMTS18	TRUE	TRUE	FALSE
scenario_007	ADAMTS20	TRUE	TRUE	FALSE
scenario_007	ADAMTS3	TRUE	TRUE	FALSE
scenario_007	ADAMTS4	TRUE	TRUE	FALSE
scenario_007	ADAMTS9	TRUE	TRUE	FALSE
scenario_007	ADARB2	TRUE	TRUE	FALSE
scenario_007	ADCY7	TRUE	TRUE	FALSE
scenario_007	ADGRE3	TRUE	TRUE	FALSE
scenario_007	ADGRF5	TRUE	TRUE	FALSE
scenario_007	ADGRV1	TRUE	TRUE	FALSE
scenario_007	ADIRF	TRUE	TRUE	FALSE
scenario_007	ADNP-AS1	TRUE	TRUE	FALSE
scenario_007	ADORA2B	TRUE	TRUE	TRUE
scenario_007	AF279873.3	TRUE	TRUE	FALSE
scenario_007	AFAP1L1	TRUE	TRUE	FALSE
scenario_007	AFF2	TRUE	TRUE	FALSE
scenario_007	AGT	TRUE	TRUE	FALSE
scenario_007	AJ009632.2	TRUE	TRUE	FALSE
scenario_007	AK7	TRUE	TRUE	FALSE
scenario_007	AKAIN1	TRUE	TRUE	TRUE
scenario_007	AL020994.2	TRUE	TRUE	FALSE
scenario_007	AL021707.2	TRUE	TRUE	FALSE
scenario_007	AL022068.1	TRUE	TRUE	FALSE
scenario_007	AL031428.1	TRUE	TRUE	TRUE
scenario_007	AL033504.1	TRUE	TRUE	FALSE
scenario_007	AL034397.3	TRUE	TRUE	FALSE
scenario_007	AL034399.2	TRUE	TRUE	FALSE
scenario_007	AL035078.4	TRUE	TRUE	FALSE
scenario_007	AL049569.1	TRUE	TRUE	FALSE
scenario_007	AL078459.1	TRUE	TRUE	FALSE
scenario_007	AL078590.3	TRUE	TRUE	FALSE
scenario_007	AL110118.2	TRUE	TRUE	TRUE
scenario_007	AL110292.1	TRUE	TRUE	FALSE
scenario_007	AL117329.1	TRUE	TRUE	FALSE
scenario_007	AL133227.1	TRUE	TRUE	FALSE
scenario_007	AL133453.1	TRUE	TRUE	FALSE
scenario_007	AL136307.1	TRUE	TRUE	TRUE
scenario_007	AL136382.1	TRUE	TRUE	FALSE
scenario_007	AL136985.3	TRUE	TRUE	FALSE
scenario_007	AL138686.1	TRUE	TRUE	FALSE
scenario_007	AL138694.1	TRUE	TRUE	FALSE
scenario_007	AL138881.1	TRUE	TRUE	TRUE
scenario_007	AL139294.1	TRUE	TRUE	FALSE
scenario_007	AL157392.2	TRUE	TRUE	FALSE
scenario_007	AL157938.3	TRUE	TRUE	FALSE
scenario_007	AL158055.1	TRUE	TRUE	FALSE
scenario_007	AL160269.1	TRUE	TRUE	FALSE
scenario_007	AL161772.1	TRUE	TRUE	FALSE
scenario_007	AL161935.3	TRUE	TRUE	FALSE
scenario_007	AL162311.3	TRUE	TRUE	FALSE
scenario_007	AL162414.1	TRUE	TRUE	FALSE
scenario_007	AL352984.1	TRUE	TRUE	FALSE
scenario_007	AL353626.1	TRUE	TRUE	FALSE
scenario_007	AL353784.1	TRUE	TRUE	FALSE
scenario_007	AL354809.1	TRUE	TRUE	FALSE
scenario_007	AL356599.1	TRUE	TRUE	FALSE
scenario_007	AL358216.1	TRUE	TRUE	FALSE
scenario_007	AL359091.1	TRUE	TRUE	FALSE
scenario_007	AL359317.2	TRUE	TRUE	FALSE
scenario_007	AL359644.1	TRUE	TRUE	FALSE
scenario_007	AL359649.1	TRUE	TRUE	FALSE
scenario_007	AL365259.1	TRUE	TRUE	FALSE
scenario_007	AL365361.1	TRUE	TRUE	TRUE
scenario_007	AL391684.1	TRUE	TRUE	FALSE
scenario_007	AL391807.1	TRUE	TRUE	FALSE
scenario_007	AL392023.2	TRUE	TRUE	FALSE
scenario_007	AL445250.1	TRUE	TRUE	FALSE
scenario_007	AL445433.2	TRUE	TRUE	FALSE
scenario_007	AL445472.1	TRUE	TRUE	FALSE
scenario_007	AL445623.2	TRUE	TRUE	FALSE
scenario_007	AL450322.2	TRUE	TRUE	FALSE
scenario_007	AL450423.1	TRUE	TRUE	FALSE
scenario_007	AL583859.2	TRUE	TRUE	FALSE
scenario_007	AL590867.1	TRUE	TRUE	TRUE
scenario_007	AL591441.1	TRUE	TRUE	FALSE
scenario_007	AL592295.4	TRUE	TRUE	FALSE
scenario_007	AL596451.1	TRUE	TRUE	FALSE
scenario_007	ALAD	TRUE	TRUE	FALSE
scenario_007	ALDH1A1	TRUE	TRUE	FALSE
scenario_007	ALDH1A3	TRUE	TRUE	FALSE
scenario_007	ALDH3A2	TRUE	TRUE	FALSE
scenario_007	ALDH6A1	TRUE	TRUE	FALSE
scenario_007	ALG1L2	TRUE	TRUE	FALSE
scenario_007	ALKBH1	TRUE	TRUE	FALSE
scenario_007	ALKBH6	TRUE	TRUE	FALSE
scenario_007	ALOX12-AS1	TRUE	TRUE	FALSE
scenario_007	ALOX5AP	TRUE	TRUE	FALSE
scenario_007	ALPK1	TRUE	TRUE	FALSE
scenario_007	AMZ1	TRUE	TRUE	FALSE
scenario_007	ANGPT2	TRUE	TRUE	FALSE
scenario_007	ANGPTL1	TRUE	TRUE	FALSE
scenario_007	ANK1	TRUE	TRUE	FALSE
scenario_007	ANKDD1B	TRUE	TRUE	FALSE
scenario_007	ANKEF1	TRUE	TRUE	FALSE
scenario_007	ANKRA2	TRUE	TRUE	FALSE
scenario_007	ANKRD17	TRUE	TRUE	TRUE
scenario_007	ANKRD37	TRUE	TRUE	FALSE
scenario_007	ANKRD42	TRUE	TRUE	FALSE
scenario_007	ANKRD46	TRUE	TRUE	FALSE
scenario_007	ANKRD55	TRUE	TRUE	FALSE
scenario_007	ANKRD62	TRUE	TRUE	FALSE
scenario_007	ANLN	TRUE	TRUE	TRUE
scenario_007	ANO1	TRUE	TRUE	FALSE
scenario_007	ANO2	TRUE	TRUE	FALSE
scenario_007	ANO3	TRUE	TRUE	FALSE
scenario_007	ANXA1	TRUE	TRUE	FALSE
scenario_007	AP000311.1	TRUE	TRUE	TRUE
scenario_007	AP000462.1	TRUE	TRUE	TRUE
scenario_007	AP000487.1	TRUE	TRUE	FALSE
scenario_007	AP000943.3	TRUE	TRUE	FALSE
scenario_007	AP001267.3	TRUE	TRUE	FALSE
scenario_007	AP001341.1	TRUE	TRUE	FALSE
scenario_007	AP001528.2	TRUE	TRUE	TRUE
scenario_007	AP001628.1	TRUE	TRUE	FALSE
scenario_007	AP001825.1	TRUE	TRUE	TRUE
scenario_007	AP001993.1	TRUE	TRUE	FALSE
scenario_007	AP002026.1	TRUE	TRUE	FALSE
scenario_007	AP003355.2	TRUE	TRUE	FALSE
scenario_007	AP003481.1	TRUE	TRUE	FALSE
scenario_007	AP003486.1	TRUE	TRUE	FALSE
scenario_007	AP003555.3	TRUE	TRUE	FALSE
scenario_007	AP005433.1	TRUE	TRUE	FALSE
scenario_007	AP006621.3	TRUE	TRUE	FALSE
scenario_007	AP5Z1	TRUE	TRUE	FALSE
scenario_007	APAF1	TRUE	TRUE	FALSE
scenario_007	APBB1IP	TRUE	TRUE	FALSE
scenario_007	AQP1	TRUE	TRUE	FALSE
scenario_007	AQP4	TRUE	TRUE	FALSE
scenario_007	ARFGEF2	TRUE	TRUE	FALSE
scenario_007	ARHGAP1	TRUE	TRUE	FALSE
scenario_007	ARHGAP15	TRUE	TRUE	FALSE
scenario_007	ARHGAP21	TRUE	TRUE	FALSE
scenario_007	ARHGAP26	TRUE	TRUE	FALSE
scenario_007	ARHGAP29	TRUE	TRUE	TRUE
scenario_007	ARHGAP31	TRUE	TRUE	TRUE
scenario_007	ARHGAP32	TRUE	TRUE	FALSE
scenario_007	ARHGAP45	TRUE	TRUE	FALSE
scenario_007	ARHGDIG	TRUE	TRUE	FALSE
scenario_007	ARHGEF12	TRUE	TRUE	FALSE
scenario_007	ARHGEF26	TRUE	TRUE	FALSE
scenario_007	ARHGEF33	TRUE	TRUE	FALSE
scenario_007	ARID1B	TRUE	TRUE	FALSE
scenario_007	ARID3A	TRUE	TRUE	FALSE
scenario_007	ARRDC3	TRUE	TRUE	FALSE
scenario_007	ARX	TRUE	TRUE	FALSE
scenario_007	ASB3	TRUE	TRUE	FALSE
scenario_007	ASCL1	TRUE	TRUE	FALSE
scenario_007	ASIC4	TRUE	TRUE	TRUE
scenario_007	ASPA	TRUE	TRUE	TRUE
scenario_007	ASPH	TRUE	TRUE	TRUE
scenario_007	ASTN1	TRUE	TRUE	FALSE
scenario_007	ATF6	TRUE	TRUE	FALSE
scenario_007	ATG2A	TRUE	TRUE	FALSE
scenario_007	ATG3	TRUE	TRUE	FALSE
scenario_007	ATP10A	TRUE	TRUE	FALSE
scenario_007	ATP11A	TRUE	TRUE	FALSE
scenario_007	ATP13A2	TRUE	TRUE	TRUE
scenario_007	ATP1B1	TRUE	TRUE	TRUE
scenario_007	ATP2C2	TRUE	TRUE	FALSE
scenario_007	ATP5F1E	TRUE	TRUE	FALSE
scenario_007	ATP6AP1L	TRUE	TRUE	FALSE
scenario_007	ATP9B	TRUE	TRUE	FALSE
scenario_007	AUP1	TRUE	TRUE	TRUE
scenario_007	AZGP1	TRUE	TRUE	FALSE
scenario_007	AZIN1	TRUE	TRUE	FALSE
scenario_007	B3GALT1	TRUE	TRUE	FALSE
scenario_007	B3GAT1	TRUE	TRUE	FALSE
scenario_007	B3GNT7	TRUE	TRUE	FALSE
scenario_007	B3GNTL1	TRUE	TRUE	FALSE
scenario_007	BACE2	TRUE	TRUE	FALSE
scenario_007	BACH2	TRUE	TRUE	TRUE
scenario_007	BAG3	TRUE	TRUE	FALSE
scenario_007	BAG6	TRUE	TRUE	TRUE
scenario_007	BAZ2A	TRUE	TRUE	FALSE
scenario_007	BBOX1	TRUE	TRUE	FALSE
scenario_007	BCAN	TRUE	TRUE	FALSE
scenario_007	BCHE	TRUE	TRUE	FALSE
scenario_007	BCL11B	TRUE	TRUE	FALSE
scenario_007	BCL2	TRUE	TRUE	FALSE
scenario_007	BCL2L14	TRUE	TRUE	FALSE
scenario_007	BEND6	TRUE	TRUE	TRUE
scenario_007	BEST3	TRUE	TRUE	FALSE
scenario_007	BICC1	TRUE	TRUE	FALSE
scenario_007	BIN2	TRUE	TRUE	FALSE
scenario_007	BLM	TRUE	TRUE	FALSE
scenario_007	BLNK	TRUE	TRUE	FALSE
scenario_007	BLVRA	TRUE	TRUE	TRUE
scenario_007	BMPR1B	TRUE	TRUE	TRUE
scenario_007	BMPR2	TRUE	TRUE	FALSE
scenario_007	BOK	TRUE	TRUE	FALSE
scenario_007	BRD2	TRUE	TRUE	FALSE
scenario_007	BRD7	TRUE	TRUE	FALSE
scenario_007	BRF1	TRUE	TRUE	FALSE
scenario_007	BRIX1	TRUE	TRUE	FALSE
scenario_007	BRSK1	TRUE	TRUE	TRUE
scenario_007	BTBD11	TRUE	TRUE	FALSE
scenario_007	BTN2A1	TRUE	TRUE	FALSE
scenario_007	BTNL9	TRUE	TRUE	FALSE
scenario_007	C11orf80	TRUE	TRUE	FALSE
scenario_007	C12orf73	TRUE	TRUE	FALSE
scenario_007	C14orf119	TRUE	TRUE	FALSE
scenario_007	C16orf45	TRUE	TRUE	TRUE
scenario_007	C18orf21	TRUE	TRUE	FALSE
scenario_007	C18orf54	TRUE	TRUE	FALSE
scenario_007	C19orf12	TRUE	TRUE	FALSE
scenario_007	C19orf24	TRUE	TRUE	FALSE
scenario_007	C19orf57	TRUE	TRUE	FALSE
scenario_007	C19orf66	TRUE	TRUE	FALSE
scenario_007	C1GALT1	TRUE	TRUE	FALSE
scenario_007	C1QA	TRUE	TRUE	FALSE
scenario_007	C1QB	TRUE	TRUE	TRUE
scenario_007	C1QC	TRUE	TRUE	FALSE
scenario_007	C1QL1	TRUE	TRUE	FALSE
scenario_007	C1QL2	TRUE	TRUE	FALSE
scenario_007	C1QTNF2	TRUE	TRUE	FALSE
scenario_007	C1QTNF4	TRUE	TRUE	FALSE
scenario_007	C1RL-AS1	TRUE	TRUE	FALSE
scenario_007	C1orf123	TRUE	TRUE	FALSE
scenario_007	C1orf159	TRUE	TRUE	FALSE
scenario_007	C1orf21	TRUE	TRUE	FALSE
scenario_007	C2	TRUE	TRUE	FALSE
scenario_007	C21orf2	TRUE	TRUE	FALSE
scenario_007	C21orf58	TRUE	TRUE	FALSE
scenario_007	C2CD6	TRUE	TRUE	FALSE
scenario_007	C3	TRUE	TRUE	FALSE
scenario_007	C3orf67	TRUE	TRUE	FALSE
scenario_007	C5orf15	TRUE	TRUE	FALSE
scenario_007	CA10	TRUE	TRUE	FALSE
scenario_007	CA3	TRUE	TRUE	TRUE
scenario_007	CABP1	TRUE	TRUE	FALSE
scenario_007	CACNA2D2	TRUE	TRUE	FALSE
scenario_007	CACNA2D3-AS1	TRUE	TRUE	FALSE
scenario_007	CACNB4	TRUE	TRUE	TRUE
scenario_007	CACNG4	TRUE	TRUE	FALSE
scenario_007	CACNG5	TRUE	TRUE	FALSE
scenario_007	CALB1	TRUE	TRUE	FALSE
scenario_007	CALCOCO2	TRUE	TRUE	FALSE
scenario_007	CALN1	TRUE	TRUE	FALSE
scenario_007	CAMK1D	TRUE	TRUE	FALSE
scenario_007	CAMK2A	TRUE	TRUE	FALSE
scenario_007	CAMK2D	TRUE	TRUE	TRUE
scenario_007	CAMK2N2	TRUE	TRUE	FALSE
scenario_007	CAPZA1	TRUE	TRUE	FALSE
scenario_007	CARD11	TRUE	TRUE	FALSE
scenario_007	CARNS1	TRUE	TRUE	FALSE
scenario_007	CASC10	TRUE	TRUE	FALSE
scenario_007	CASC17	TRUE	TRUE	FALSE
scenario_007	CASC2	TRUE	TRUE	FALSE
scenario_007	CAST	TRUE	TRUE	FALSE
scenario_007	CASTOR3	TRUE	TRUE	FALSE
scenario_007	CAV1	TRUE	TRUE	FALSE
scenario_007	CAV3	TRUE	TRUE	FALSE
scenario_007	CAVIN1	TRUE	TRUE	FALSE
scenario_007	CBLN2	TRUE	TRUE	FALSE
scenario_007	CCDC110	TRUE	TRUE	FALSE
scenario_007	CCDC112	TRUE	TRUE	FALSE
scenario_007	CCDC154	TRUE	TRUE	FALSE
scenario_007	CCDC158	TRUE	TRUE	FALSE
scenario_007	CCDC167	TRUE	TRUE	FALSE
scenario_007	CCDC170	TRUE	TRUE	TRUE
scenario_007	CCDC173	TRUE	TRUE	FALSE
scenario_007	CCDC190	TRUE	TRUE	FALSE
scenario_007	CCDC22	TRUE	TRUE	FALSE
scenario_007	CCDC68	TRUE	TRUE	FALSE
scenario_007	CCDC90B	TRUE	TRUE	TRUE
scenario_007	CCM2L	TRUE	TRUE	FALSE
scenario_007	CCND3	TRUE	TRUE	FALSE
scenario_007	CCNG1	TRUE	TRUE	FALSE
scenario_007	CCNT2-AS1	TRUE	TRUE	FALSE
scenario_007	CCT4	TRUE	TRUE	FALSE
scenario_007	CCT6B	TRUE	TRUE	FALSE
scenario_007	CD14	TRUE	TRUE	FALSE
scenario_007	CD163	TRUE	TRUE	FALSE
scenario_007	CD22	TRUE	TRUE	FALSE
scenario_007	CD300A	TRUE	TRUE	FALSE
scenario_007	CD4	TRUE	TRUE	FALSE
scenario_007	CD44	TRUE	TRUE	FALSE
scenario_007	CD81	TRUE	TRUE	TRUE
scenario_007	CD84	TRUE	TRUE	TRUE
scenario_007	CD86	TRUE	TRUE	FALSE
scenario_007	CDAN1	TRUE	TRUE	FALSE
scenario_007	CDC42SE1	TRUE	TRUE	FALSE
scenario_007	CDC73	TRUE	TRUE	FALSE
scenario_007	CDH1	TRUE	TRUE	FALSE
scenario_007	CDH19	TRUE	TRUE	TRUE
scenario_007	CDH23	TRUE	TRUE	FALSE
scenario_007	CDH4	TRUE	TRUE	FALSE
scenario_007	CDH7	TRUE	TRUE	FALSE
scenario_007	CDK18	TRUE	TRUE	FALSE
scenario_007	CDYL	TRUE	TRUE	FALSE
scenario_007	CENPI	TRUE	TRUE	FALSE
scenario_007	CEP44	TRUE	TRUE	FALSE
scenario_007	CERCAM	TRUE	TRUE	FALSE
scenario_007	CERS2	TRUE	TRUE	FALSE
scenario_007	CFAP299	TRUE	TRUE	FALSE
scenario_007	CFAP46	TRUE	TRUE	TRUE
scenario_007	CFLAR	TRUE	TRUE	FALSE
scenario_007	CGREF1	TRUE	TRUE	TRUE
scenario_007	CHD1	TRUE	TRUE	FALSE
scenario_007	CHI3L1	TRUE	TRUE	FALSE
scenario_007	CHIC2	TRUE	TRUE	TRUE
scenario_007	CHKA	TRUE	TRUE	TRUE
scenario_007	CHRAC1	TRUE	TRUE	FALSE
scenario_007	CHRDL1	TRUE	TRUE	FALSE
scenario_007	CHRM2	TRUE	TRUE	FALSE
scenario_007	CHRM3-AS2	TRUE	TRUE	FALSE
scenario_007	CHRNA7	TRUE	TRUE	TRUE
scenario_007	CHST8	TRUE	TRUE	FALSE
scenario_007	CHST9	TRUE	TRUE	FALSE
scenario_007	CHTF18	TRUE	TRUE	TRUE
scenario_007	CHUK	TRUE	TRUE	FALSE
scenario_007	CIB1	TRUE	TRUE	FALSE
scenario_007	CIP2A	TRUE	TRUE	TRUE
scenario_007	CITED4	TRUE	TRUE	FALSE
scenario_007	CLCA4	TRUE	TRUE	FALSE
scenario_007	CLCN5	TRUE	TRUE	FALSE
scenario_007	CLDN12	TRUE	TRUE	FALSE
scenario_007	CLDN15	TRUE	TRUE	FALSE
scenario_007	CLDN5	TRUE	TRUE	FALSE
scenario_007	CLEC7A	TRUE	TRUE	FALSE
scenario_007	CLIC5	TRUE	TRUE	FALSE
scenario_007	CLIP4	TRUE	TRUE	FALSE
scenario_007	CLMN	TRUE	TRUE	FALSE
scenario_007	CLMP	TRUE	TRUE	FALSE
scenario_007	CLU	TRUE	TRUE	FALSE
scenario_007	CMKLR1	TRUE	TRUE	FALSE
scenario_007	CMTM4	TRUE	TRUE	FALSE
scenario_007	CMTM8	TRUE	TRUE	FALSE
scenario_007	CMTR1	TRUE	TRUE	FALSE
scenario_007	CNDP1	TRUE	TRUE	FALSE
scenario_007	CNGA4	TRUE	TRUE	FALSE
scenario_007	CNGB1	TRUE	TRUE	FALSE
scenario_007	CNIH4	TRUE	TRUE	FALSE
scenario_007	CNKSR2	TRUE	TRUE	FALSE
scenario_007	CNNM2	TRUE	TRUE	FALSE
scenario_007	CNNM3	TRUE	TRUE	FALSE
scenario_007	CNP	TRUE	TRUE	FALSE
scenario_007	CNPPD1	TRUE	TRUE	FALSE
scenario_007	CNPY3	TRUE	TRUE	FALSE
scenario_007	CNTN2	TRUE	TRUE	FALSE
scenario_007	CNTN5	TRUE	TRUE	FALSE
scenario_007	COBLL1	TRUE	TRUE	FALSE
scenario_007	COL10A1	TRUE	TRUE	FALSE
scenario_007	COL11A1	TRUE	TRUE	TRUE
scenario_007	COL12A1	TRUE	TRUE	FALSE
scenario_007	COL16A1	TRUE	TRUE	FALSE
scenario_007	COL20A1	TRUE	TRUE	TRUE
scenario_007	COL23A1	TRUE	TRUE	FALSE
scenario_007	COL24A1	TRUE	TRUE	FALSE
scenario_007	COL4A3	TRUE	TRUE	FALSE
scenario_007	COL4A5	TRUE	TRUE	FALSE
scenario_007	COL5A3	TRUE	TRUE	TRUE
scenario_007	COL7A1	TRUE	TRUE	FALSE
scenario_007	COL8A1	TRUE	TRUE	FALSE
scenario_007	COL9A1	TRUE	TRUE	FALSE
scenario_007	COLGALT1	TRUE	TRUE	FALSE
scenario_007	COMMD4	TRUE	TRUE	FALSE
scenario_007	COMMD9	TRUE	TRUE	TRUE
scenario_007	COMT	TRUE	TRUE	FALSE
scenario_007	COPRS	TRUE	TRUE	FALSE
scenario_007	COPS8	TRUE	TRUE	FALSE
scenario_007	COQ2	TRUE	TRUE	TRUE
scenario_007	COQ4	TRUE	TRUE	FALSE
scenario_007	COX19	TRUE	TRUE	FALSE
scenario_007	COX20	TRUE	TRUE	FALSE
scenario_007	CP	TRUE	TRUE	FALSE
scenario_007	CPB1	TRUE	TRUE	FALSE
scenario_007	CPNE5	TRUE	TRUE	FALSE
scenario_007	CPSF6	TRUE	TRUE	FALSE
scenario_007	CRAT	TRUE	TRUE	FALSE
scenario_007	CREB1	TRUE	TRUE	FALSE
scenario_007	CREB3L1	TRUE	TRUE	FALSE
scenario_007	CREBZF	TRUE	TRUE	FALSE
scenario_007	CRIP2	TRUE	TRUE	FALSE
scenario_007	CRISPLD1	TRUE	TRUE	FALSE
scenario_007	CRISPLD2	TRUE	TRUE	FALSE
scenario_007	CRTC3	TRUE	TRUE	FALSE
scenario_007	CSF1R	TRUE	TRUE	FALSE
scenario_007	CSF2RA	TRUE	TRUE	FALSE
scenario_007	CSF3R	TRUE	TRUE	FALSE
scenario_007	CSPG4	TRUE	TRUE	FALSE
scenario_007	CTBS	TRUE	TRUE	TRUE
scenario_007	CTCF	TRUE	TRUE	FALSE
scenario_007	CTNNA1	TRUE	TRUE	FALSE
scenario_007	CTNNA3	TRUE	TRUE	FALSE
scenario_007	CTTNBP2NL	TRUE	TRUE	FALSE
scenario_007	CTXND1	TRUE	TRUE	FALSE
scenario_007	CUL4A	TRUE	TRUE	FALSE
scenario_007	CWC15	TRUE	TRUE	TRUE
scenario_007	CWC25	TRUE	TRUE	FALSE
scenario_007	CX3CR1	TRUE	TRUE	FALSE
scenario_007	CXorf36	TRUE	TRUE	FALSE
scenario_007	CXorf56	TRUE	TRUE	FALSE
scenario_007	CYHR1	TRUE	TRUE	FALSE
scenario_007	CYP4F11	TRUE	TRUE	FALSE
scenario_007	CYP4F26P	TRUE	TRUE	FALSE
scenario_007	CYR61	TRUE	TRUE	FALSE
scenario_007	CYTH4	TRUE	TRUE	FALSE
scenario_007	CYYR1	TRUE	TRUE	FALSE
scenario_007	DAZAP2	TRUE	TRUE	FALSE
scenario_007	DBNDD1	TRUE	TRUE	FALSE
scenario_007	DCAKD	TRUE	TRUE	FALSE
scenario_007	DCTD	TRUE	TRUE	TRUE
scenario_007	DCTN5	TRUE	TRUE	FALSE
scenario_007	DDIT3	TRUE	TRUE	FALSE
scenario_007	DDR1	TRUE	TRUE	FALSE
scenario_007	DDX3X	TRUE	TRUE	FALSE
scenario_007	DENND4C	TRUE	TRUE	FALSE
scenario_007	DEPP1	TRUE	TRUE	FALSE
scenario_007	DEPTOR	TRUE	TRUE	FALSE
scenario_007	DERL2	TRUE	TRUE	FALSE
scenario_007	DGKH	TRUE	TRUE	FALSE
scenario_007	DGKQ	TRUE	TRUE	FALSE
scenario_007	DHPS	TRUE	TRUE	FALSE
scenario_007	DHRS7B	TRUE	TRUE	FALSE
scenario_007	DHX15	TRUE	TRUE	FALSE
scenario_007	DHX16	TRUE	TRUE	FALSE
scenario_007	DHX33	TRUE	TRUE	FALSE
scenario_007	DIAPH3	TRUE	TRUE	FALSE
scenario_007	DICER1	TRUE	TRUE	TRUE
scenario_007	DLEU7-AS1	TRUE	TRUE	FALSE
scenario_007	DLGAP2	TRUE	FALSE	FALSE
scenario_007	DLGAP4-AS1	TRUE	TRUE	FALSE
scenario_007	DLL3	TRUE	TRUE	FALSE
scenario_007	DLX1	TRUE	TRUE	FALSE
scenario_007	DLX6-AS1	TRUE	TRUE	TRUE
scenario_007	DNAAF1	TRUE	TRUE	TRUE
scenario_007	DNAH14	TRUE	TRUE	FALSE
scenario_007	DNAI1	TRUE	TRUE	FALSE
scenario_007	DNAJC21	TRUE	TRUE	FALSE
scenario_007	DNAJC24	TRUE	TRUE	FALSE
scenario_007	DNAJC7	TRUE	TRUE	TRUE
scenario_007	DNAJC8	TRUE	TRUE	FALSE
scenario_007	DNHD1	TRUE	TRUE	FALSE
scenario_007	DOC2A	TRUE	TRUE	FALSE
scenario_007	DOCK2	TRUE	TRUE	FALSE
scenario_007	DOCK8	TRUE	TRUE	FALSE
scenario_007	DOT1L	TRUE	TRUE	FALSE
scenario_007	DPM1	TRUE	TRUE	FALSE
scenario_007	DPYSL2	TRUE	TRUE	FALSE
scenario_007	DSCAM	TRUE	FALSE	FALSE
scenario_007	DUSP5	TRUE	TRUE	FALSE
scenario_007	EBF1	TRUE	TRUE	FALSE
scenario_007	EBI3	TRUE	TRUE	FALSE
scenario_007	ECD	TRUE	TRUE	FALSE
scenario_007	ECM2	TRUE	TRUE	FALSE
scenario_007	EDEM1	TRUE	TRUE	FALSE
scenario_007	EDEM2	TRUE	TRUE	TRUE
scenario_007	EDEM3	TRUE	TRUE	FALSE
scenario_007	EDN1	TRUE	TRUE	FALSE
scenario_007	EFCAB3	TRUE	TRUE	FALSE
scenario_007	EFEMP1	TRUE	TRUE	FALSE
scenario_007	EFHD1	TRUE	TRUE	FALSE
scenario_007	EFNA5	TRUE	TRUE	FALSE
scenario_007	EGFL7	TRUE	TRUE	FALSE
scenario_007	EGR3	TRUE	TRUE	FALSE
scenario_007	EHBP1	TRUE	TRUE	TRUE
scenario_007	EHBP1L1	TRUE	TRUE	FALSE
scenario_007	EIF2S3B	TRUE	TRUE	FALSE
scenario_007	EIF3B	TRUE	TRUE	FALSE
scenario_007	EIF3J-DT	TRUE	TRUE	FALSE
scenario_007	EIF3L	TRUE	TRUE	FALSE
scenario_007	EIF4E	TRUE	TRUE	FALSE
scenario_007	EIF4EBP2	TRUE	TRUE	TRUE
scenario_007	ELAVL2	TRUE	TRUE	TRUE
scenario_007	ELMO2	TRUE	TRUE	FALSE
scenario_007	ELOVL2	TRUE	TRUE	FALSE
scenario_007	ELOVL7	TRUE	TRUE	FALSE
scenario_007	ELP4	TRUE	TRUE	FALSE
scenario_007	EMCN	TRUE	TRUE	FALSE
scenario_007	EMD	TRUE	TRUE	FALSE
scenario_007	EMILIN3	TRUE	TRUE	FALSE
scenario_007	EML5	TRUE	TRUE	FALSE
scenario_007	EMP2	TRUE	TRUE	FALSE
scenario_007	EMX1	TRUE	TRUE	FALSE
scenario_007	EMX2	TRUE	TRUE	FALSE
scenario_007	EMX2OS	TRUE	TRUE	FALSE
scenario_007	ENDOG	TRUE	TRUE	FALSE
scenario_007	ENG	TRUE	TRUE	FALSE
scenario_007	ENOSF1	TRUE	TRUE	FALSE
scenario_007	ENPP2	TRUE	TRUE	FALSE
scenario_007	ENTPD2	TRUE	TRUE	FALSE
scenario_007	ENTPD3	TRUE	TRUE	FALSE
scenario_007	EPAS1	TRUE	TRUE	FALSE
scenario_007	EPB41L1	TRUE	TRUE	FALSE
scenario_007	EPDR1	TRUE	TRUE	TRUE
scenario_007	EPSTI1	TRUE	TRUE	FALSE
scenario_007	ERCC2	TRUE	TRUE	FALSE
scenario_007	ERCC3	TRUE	TRUE	FALSE
scenario_007	ERG	TRUE	TRUE	FALSE
scenario_007	ERI1	TRUE	TRUE	FALSE
scenario_007	ERMN	TRUE	TRUE	FALSE
scenario_007	ERMP1	TRUE	TRUE	FALSE
scenario_007	ERVK3-1	TRUE	TRUE	FALSE
scenario_007	ETFDH	TRUE	TRUE	FALSE
scenario_007	ETNPPL	TRUE	TRUE	FALSE
scenario_007	EWSR1	TRUE	TRUE	TRUE
scenario_007	EXOC1	TRUE	TRUE	FALSE
scenario_007	EXOSC9	TRUE	TRUE	TRUE
scenario_007	EXTL1	TRUE	TRUE	FALSE
scenario_007	EYA1	TRUE	TRUE	FALSE
scenario_007	F11-AS1	TRUE	TRUE	FALSE
scenario_007	F3	TRUE	TRUE	FALSE
scenario_007	FAAP100	TRUE	TRUE	FALSE
scenario_007	FAIM	TRUE	TRUE	FALSE
scenario_007	FAM104B	TRUE	TRUE	FALSE
scenario_007	FAM107B	TRUE	TRUE	FALSE
scenario_007	FAM129A	TRUE	TRUE	FALSE
scenario_007	FAM136A	TRUE	TRUE	TRUE
scenario_007	FAM13A-AS1	TRUE	TRUE	TRUE
scenario_007	FAM163A	TRUE	TRUE	FALSE
scenario_007	FAM167A	TRUE	TRUE	FALSE
scenario_007	FAM177B	TRUE	TRUE	FALSE
scenario_007	FAM189A2	TRUE	TRUE	FALSE
scenario_007	FAM198B-AS1	TRUE	TRUE	FALSE
scenario_007	FAM19A5	TRUE	TRUE	FALSE
scenario_007	FAM219A	TRUE	TRUE	TRUE
scenario_007	FAM222A	TRUE	TRUE	FALSE
scenario_007	FAM229A	TRUE	TRUE	FALSE
scenario_007	FAM229B	TRUE	TRUE	FALSE
scenario_007	FAM43A	TRUE	TRUE	FALSE
scenario_007	FAM45A	TRUE	TRUE	FALSE
scenario_007	FAM78B	TRUE	TRUE	FALSE
scenario_007	FAM84B	TRUE	TRUE	FALSE
scenario_007	FAM90A1	TRUE	TRUE	FALSE
scenario_007	FANCI	TRUE	TRUE	FALSE
scenario_007	FANK1	TRUE	TRUE	FALSE
scenario_007	FBXO22	TRUE	TRUE	FALSE
scenario_007	FBXO38	TRUE	TRUE	FALSE
scenario_007	FBXO4	TRUE	TRUE	FALSE
scenario_007	FBXW11	TRUE	TRUE	FALSE
scenario_007	FBXW4	TRUE	TRUE	FALSE
scenario_007	FCER1G	TRUE	TRUE	FALSE
scenario_007	FCGBP	TRUE	TRUE	FALSE
scenario_007	FCGR1A	TRUE	TRUE	FALSE
scenario_007	FCGR2A	TRUE	TRUE	FALSE
scenario_007	FCGR3A	TRUE	TRUE	FALSE
scenario_007	FECH	TRUE	TRUE	FALSE
scenario_007	FEM1B	TRUE	TRUE	FALSE
scenario_007	FER1L6-AS2	TRUE	TRUE	FALSE
scenario_007	FERMT1	TRUE	TRUE	FALSE
scenario_007	FEZ2	TRUE	TRUE	FALSE
scenario_007	FGD2	TRUE	TRUE	FALSE
scenario_007	FGD5	TRUE	TRUE	FALSE
scenario_007	FGF10	TRUE	TRUE	FALSE
scenario_007	FGF5	TRUE	TRUE	FALSE
scenario_007	FGFR1	TRUE	TRUE	FALSE
scenario_007	FGFR3	TRUE	TRUE	FALSE
scenario_007	FIGNL1	TRUE	TRUE	FALSE
scenario_007	FLI1	TRUE	TRUE	FALSE
scenario_007	FLT1	TRUE	TRUE	FALSE
scenario_007	FLT3	TRUE	TRUE	FALSE
scenario_007	FMO5	TRUE	TRUE	TRUE
scenario_007	FN1	TRUE	TRUE	FALSE
scenario_007	FNBP1L	TRUE	TRUE	FALSE
scenario_007	FOLH1	TRUE	TRUE	FALSE
scenario_007	FOSB	TRUE	TRUE	FALSE
scenario_007	FOSL2	TRUE	TRUE	FALSE
scenario_007	FRMD6-AS1	TRUE	TRUE	FALSE
scenario_007	FRS3	TRUE	TRUE	FALSE
scenario_007	FSTL4	TRUE	TRUE	FALSE
scenario_007	FUK	TRUE	TRUE	FALSE
scenario_007	FURIN	TRUE	TRUE	FALSE
scenario_007	FUS	TRUE	TRUE	FALSE
scenario_007	FYB1	TRUE	TRUE	FALSE
scenario_007	FZD9	TRUE	TRUE	FALSE
scenario_007	G3BP1	TRUE	TRUE	FALSE
scenario_007	GABPB1-AS1	TRUE	TRUE	FALSE
scenario_007	GABPB2	TRUE	TRUE	FALSE
scenario_007	GABRB3	TRUE	TRUE	FALSE
scenario_007	GABRG3	TRUE	TRUE	FALSE
scenario_007	GAD1	TRUE	TRUE	FALSE
scenario_007	GAD2	TRUE	TRUE	FALSE
scenario_007	GALNS	TRUE	TRUE	FALSE
scenario_007	GALNT15	TRUE	TRUE	TRUE
scenario_007	GALR1	TRUE	TRUE	FALSE
scenario_007	GANAB	TRUE	TRUE	FALSE
scenario_007	GAPVD1	TRUE	TRUE	TRUE
scenario_007	GAS2	TRUE	TRUE	FALSE
scenario_007	GBP4	TRUE	TRUE	FALSE
scenario_007	GCLC	TRUE	TRUE	FALSE
scenario_007	GCN1	TRUE	TRUE	FALSE
scenario_007	GDAP1L1	TRUE	TRUE	FALSE
scenario_007	GEMIN2	TRUE	TRUE	FALSE
scenario_007	GFAP	TRUE	TRUE	FALSE
scenario_007	GFER	TRUE	TRUE	TRUE
scenario_007	GHDC	TRUE	TRUE	FALSE
scenario_007	GINS1	TRUE	TRUE	TRUE
scenario_007	GIPR	TRUE	TRUE	TRUE
scenario_007	GJB1	TRUE	TRUE	FALSE
scenario_007	GJB6	TRUE	TRUE	FALSE
scenario_007	GJC2	TRUE	TRUE	FALSE
scenario_007	GLDN	TRUE	TRUE	FALSE
scenario_007	GLI2	TRUE	TRUE	TRUE
scenario_007	GLIDR	TRUE	TRUE	FALSE
scenario_007	GLO1	TRUE	TRUE	FALSE
scenario_007	GLOD4	TRUE	TRUE	FALSE
scenario_007	GLP2R	TRUE	TRUE	FALSE
scenario_007	GLRA2	TRUE	TRUE	FALSE
scenario_007	GLRA3	TRUE	TRUE	FALSE
scenario_007	GMCL1	TRUE	TRUE	TRUE
scenario_007	GNA13	TRUE	TRUE	FALSE
scenario_007	GNAS	TRUE	TRUE	FALSE
scenario_007	GNB3	TRUE	TRUE	FALSE
scenario_007	GNE	TRUE	TRUE	FALSE
scenario_007	GNGT1	TRUE	TRUE	FALSE
scenario_007	GNL1	TRUE	TRUE	TRUE
scenario_007	GNPDA1	TRUE	TRUE	FALSE
scenario_007	GNPNAT1	TRUE	TRUE	FALSE
scenario_007	GOLGB1	TRUE	TRUE	FALSE
scenario_007	GOLIM4	TRUE	TRUE	FALSE
scenario_007	GPBP1L1	TRUE	TRUE	FALSE
scenario_007	GPC5	TRUE	TRUE	FALSE
scenario_007	GPC6	TRUE	TRUE	FALSE
scenario_007	GPNMB	TRUE	TRUE	FALSE
scenario_007	GPR143	TRUE	TRUE	FALSE
scenario_007	GPR149	TRUE	TRUE	FALSE
scenario_007	GPR153	TRUE	TRUE	FALSE
scenario_007	GPR17	TRUE	TRUE	FALSE
scenario_007	GPR26	TRUE	TRUE	FALSE
scenario_007	GPR27	TRUE	TRUE	TRUE
scenario_007	GPR34	TRUE	TRUE	FALSE
scenario_007	GPR37	TRUE	TRUE	FALSE
scenario_007	GPR37L1	TRUE	TRUE	FALSE
scenario_007	GPR55	TRUE	TRUE	FALSE
scenario_007	GPR62	TRUE	TRUE	FALSE
scenario_007	GPR85	TRUE	TRUE	FALSE
scenario_007	GRASP	TRUE	TRUE	FALSE
scenario_007	GREB1	TRUE	TRUE	TRUE
scenario_007	GREM1	TRUE	TRUE	FALSE
scenario_007	GREM2	TRUE	TRUE	FALSE
scenario_007	GRIN2C	TRUE	TRUE	TRUE
scenario_007	GRIN3A	TRUE	TRUE	FALSE
scenario_007	GRIP1	TRUE	TRUE	FALSE
scenario_007	GRIP2	TRUE	TRUE	FALSE
scenario_007	GRM4	TRUE	TRUE	FALSE
scenario_007	GRN	TRUE	TRUE	FALSE
scenario_007	GSG1L	TRUE	TRUE	FALSE
scenario_007	GSTM4	TRUE	TRUE	FALSE
scenario_007	GTF2IRD1	TRUE	TRUE	FALSE
scenario_007	GTF3C2	TRUE	TRUE	FALSE
scenario_007	GTF3C6	TRUE	TRUE	FALSE
scenario_007	GTPBP4	TRUE	TRUE	FALSE
scenario_007	GXYLT1	TRUE	TRUE	TRUE
scenario_007	GYG1	TRUE	TRUE	TRUE
scenario_007	H1FX-AS1	TRUE	TRUE	FALSE
scenario_007	HACL1	TRUE	TRUE	FALSE
scenario_007	HAMP	TRUE	TRUE	FALSE
scenario_007	HAPLN2	TRUE	TRUE	FALSE
scenario_007	HARBI1	TRUE	TRUE	FALSE
scenario_007	HAUS5	TRUE	TRUE	FALSE
scenario_007	HCFC2	TRUE	TRUE	FALSE
scenario_007	HCG11	TRUE	TRUE	FALSE
scenario_007	HCK	TRUE	TRUE	FALSE
scenario_007	HCLS1	TRUE	TRUE	FALSE
scenario_007	HDAC2	TRUE	TRUE	TRUE
scenario_007	HDDC3	TRUE	TRUE	TRUE
scenario_007	HDHD3	TRUE	TRUE	FALSE
scenario_007	HDHD5	TRUE	TRUE	FALSE
scenario_007	HECTD1	TRUE	TRUE	TRUE
scenario_007	HES4	TRUE	TRUE	FALSE
scenario_007	HHIP	TRUE	TRUE	FALSE
scenario_007	HHIP-AS1	TRUE	TRUE	FALSE
scenario_007	HHIPL1	TRUE	TRUE	FALSE
scenario_007	HIF1A-AS2	TRUE	TRUE	FALSE
scenario_007	HIST1H4C	TRUE	TRUE	FALSE
scenario_007	HLA-DMB	TRUE	TRUE	FALSE
scenario_007	HLA-DPA1	TRUE	TRUE	FALSE
scenario_007	HLA-E	TRUE	TRUE	FALSE
scenario_007	HNRNPLL	TRUE	TRUE	FALSE
scenario_007	HPGDS	TRUE	TRUE	FALSE
scenario_007	HPN-AS1	TRUE	TRUE	FALSE
scenario_007	HPSE2	TRUE	TRUE	FALSE
scenario_007	HRASLS	TRUE	TRUE	FALSE
scenario_007	HSBP1	TRUE	TRUE	FALSE
scenario_007	HSDL1	TRUE	TRUE	FALSE
scenario_007	HSP90AB1	TRUE	TRUE	TRUE
scenario_007	HSPA4	TRUE	TRUE	FALSE
scenario_007	HTR3B	TRUE	TRUE	FALSE
scenario_007	HYAL2	TRUE	TRUE	FALSE
scenario_007	HYDIN	TRUE	TRUE	FALSE
scenario_007	IARS	TRUE	TRUE	FALSE
scenario_007	IBA57	TRUE	TRUE	FALSE
scenario_007	ICA1L	TRUE	TRUE	TRUE
scenario_007	ICAM5	TRUE	TRUE	FALSE
scenario_007	ICE2	TRUE	TRUE	TRUE
scenario_007	ID1	TRUE	TRUE	FALSE
scenario_007	ID3	TRUE	TRUE	FALSE
scenario_007	ID4	TRUE	TRUE	FALSE
scenario_007	IDH2-DT	TRUE	TRUE	FALSE
scenario_007	IDH3G	TRUE	TRUE	FALSE
scenario_007	IDNK	TRUE	TRUE	FALSE
scenario_007	IDUA	TRUE	TRUE	TRUE
scenario_007	IFI27	TRUE	TRUE	FALSE
scenario_007	IFI44	TRUE	TRUE	FALSE
scenario_007	IFI44L	TRUE	TRUE	FALSE
scenario_007	IFIT2	TRUE	TRUE	FALSE
scenario_007	IFIT5	TRUE	TRUE	FALSE
scenario_007	IFITM3	TRUE	TRUE	FALSE
scenario_007	IFNG-AS1	TRUE	TRUE	FALSE
scenario_007	IFT20	TRUE	TRUE	FALSE
scenario_007	IGF1	TRUE	TRUE	FALSE
scenario_007	IGFBP3	TRUE	TRUE	FALSE
scenario_007	IGSF8	TRUE	TRUE	FALSE
scenario_007	IKBKE	TRUE	TRUE	FALSE
scenario_007	IKZF1	TRUE	TRUE	FALSE
scenario_007	IKZF5	TRUE	TRUE	FALSE
scenario_007	IL10RA	TRUE	TRUE	FALSE
scenario_007	IL11RA	TRUE	TRUE	FALSE
scenario_007	IL12A-AS1	TRUE	TRUE	FALSE
scenario_007	IL12RB2	TRUE	TRUE	FALSE
scenario_007	IL18	TRUE	TRUE	FALSE
scenario_007	IL1R1	TRUE	TRUE	FALSE
scenario_007	IL33	TRUE	TRUE	FALSE
scenario_007	IL7	TRUE	TRUE	FALSE
scenario_007	ILK	TRUE	TRUE	FALSE
scenario_007	IMMT	TRUE	TRUE	FALSE
scenario_007	INAFM1	TRUE	TRUE	FALSE
scenario_007	INHBA	TRUE	TRUE	FALSE
scenario_007	INPP5A	TRUE	TRUE	FALSE
scenario_007	INPP5J	TRUE	TRUE	FALSE
scenario_007	INTS6	TRUE	TRUE	TRUE
scenario_007	INTS6L	TRUE	TRUE	TRUE
scenario_007	INVS	TRUE	TRUE	FALSE
scenario_007	IP6K2	TRUE	TRUE	FALSE
scenario_007	IP6K3	TRUE	TRUE	FALSE
scenario_007	IPPK	TRUE	TRUE	FALSE
scenario_007	IQCB1	TRUE	TRUE	FALSE
scenario_007	IRF2BPL	TRUE	TRUE	FALSE
scenario_007	IRF8	TRUE	TRUE	FALSE
scenario_007	IRS1	TRUE	TRUE	FALSE
scenario_007	ISY1-RAB43	TRUE	TRUE	FALSE
scenario_007	ISYNA1	TRUE	TRUE	FALSE
scenario_007	ITGA1	TRUE	TRUE	FALSE
scenario_007	ITGA8	TRUE	TRUE	FALSE
scenario_007	ITGA9	TRUE	TRUE	FALSE
scenario_007	ITGAM	TRUE	TRUE	FALSE
scenario_007	ITGAX	TRUE	TRUE	FALSE
scenario_007	ITGB2	TRUE	TRUE	FALSE
scenario_007	ITGB4	TRUE	TRUE	TRUE
scenario_007	ITGB8	TRUE	TRUE	FALSE
scenario_007	ITM2A	TRUE	TRUE	FALSE
scenario_007	ITM2B	TRUE	TRUE	TRUE
scenario_007	ITPK1	TRUE	TRUE	FALSE
scenario_007	ITSN1	TRUE	TRUE	FALSE
scenario_007	JAG2	TRUE	TRUE	FALSE
scenario_007	JAGN1	TRUE	TRUE	TRUE
scenario_007	JAZF1-AS1	TRUE	TRUE	FALSE
scenario_007	JCAD	TRUE	TRUE	FALSE
scenario_007	JHY	TRUE	TRUE	FALSE
scenario_007	JPT1	TRUE	TRUE	FALSE
scenario_007	JRKL	TRUE	TRUE	FALSE
scenario_007	JUP	TRUE	TRUE	FALSE
scenario_007	KANK4	TRUE	TRUE	FALSE
scenario_007	KANSL3	TRUE	TRUE	FALSE
scenario_007	KBTBD11	TRUE	TRUE	FALSE
scenario_007	KBTBD2	TRUE	TRUE	FALSE
scenario_007	KCNAB3	TRUE	TRUE	FALSE
scenario_007	KCNC2	TRUE	TRUE	FALSE
scenario_007	KCNG1	TRUE	TRUE	FALSE
scenario_007	KCNG3	TRUE	TRUE	TRUE
scenario_007	KCNH1	TRUE	TRUE	FALSE
scenario_007	KCNJ10	TRUE	TRUE	FALSE
scenario_007	KCNJ14	TRUE	TRUE	FALSE
scenario_007	KCNJ16	TRUE	TRUE	FALSE
scenario_007	KCNJ5	TRUE	TRUE	FALSE
scenario_007	KCNK3	TRUE	TRUE	FALSE
scenario_007	KCNMA1-AS1	TRUE	TRUE	FALSE
scenario_007	KCNMB2	TRUE	TRUE	FALSE
scenario_007	KCNMB2-AS1	TRUE	TRUE	FALSE
scenario_007	KCNQ1	TRUE	TRUE	FALSE
scenario_007	KCNS3	TRUE	TRUE	FALSE
scenario_007	KCNV1	TRUE	TRUE	TRUE
scenario_007	KCP	TRUE	TRUE	FALSE
scenario_007	KCTD17	TRUE	TRUE	FALSE
scenario_007	KEL	TRUE	TRUE	FALSE
scenario_007	KIAA0319	TRUE	TRUE	FALSE
scenario_007	KIAA1147	TRUE	TRUE	FALSE
scenario_007	KIAA1217	TRUE	TRUE	FALSE
scenario_007	KIAA1324L	TRUE	TRUE	FALSE
scenario_007	KIAA1328	TRUE	TRUE	FALSE
scenario_007	KIAA1468	TRUE	TRUE	FALSE
scenario_007	KIAA2012	TRUE	TRUE	FALSE
scenario_007	KIF3B	TRUE	TRUE	FALSE
scenario_007	KIF7	TRUE	TRUE	FALSE
scenario_007	KIF9-AS1	TRUE	TRUE	FALSE
scenario_007	KLF2	TRUE	TRUE	FALSE
scenario_007	KLF5	TRUE	TRUE	FALSE
scenario_007	KLHL1	TRUE	TRUE	FALSE
scenario_007	KLHL26	TRUE	TRUE	TRUE
scenario_007	KLHL42	TRUE	TRUE	FALSE
scenario_007	KLK6	TRUE	TRUE	FALSE
scenario_007	KLRC4-KLRK1	TRUE	TRUE	FALSE
scenario_007	KPTN	TRUE	TRUE	FALSE
scenario_007	KRTAP5-AS1	TRUE	TRUE	FALSE
scenario_007	KTN1	TRUE	TRUE	FALSE
scenario_007	KXD1	TRUE	TRUE	FALSE
scenario_007	L2HGDH	TRUE	TRUE	FALSE
scenario_007	L3MBTL3	TRUE	TRUE	FALSE
scenario_007	LAGE3	TRUE	TRUE	FALSE
scenario_007	LAIR1	TRUE	TRUE	FALSE
scenario_007	LAMA1	TRUE	TRUE	FALSE
scenario_007	LAMA3	TRUE	TRUE	FALSE
scenario_007	LAMA5	TRUE	TRUE	FALSE
scenario_007	LAMTOR3	TRUE	TRUE	TRUE
scenario_007	LANCL1	TRUE	TRUE	FALSE
scenario_007	LAPTM5	TRUE	TRUE	FALSE
scenario_007	LAT	TRUE	TRUE	FALSE
scenario_007	LBR	TRUE	TRUE	FALSE
scenario_007	LCN12	TRUE	TRUE	FALSE
scenario_007	LDB3	TRUE	TRUE	TRUE
scenario_007	LDLR	TRUE	TRUE	FALSE
scenario_007	LEMD3	TRUE	TRUE	TRUE
scenario_007	LHFPL3	TRUE	TRUE	FALSE
scenario_007	LHX6	TRUE	TRUE	FALSE
scenario_007	LIG1	TRUE	TRUE	FALSE
scenario_007	LILRB1	TRUE	TRUE	FALSE
scenario_007	LIMCH1	TRUE	TRUE	FALSE
scenario_007	LINC00158	TRUE	TRUE	FALSE
scenario_007	LINC00237	TRUE	TRUE	FALSE
scenario_007	LINC00265	TRUE	TRUE	FALSE
scenario_007	LINC00290	TRUE	TRUE	FALSE
scenario_007	LINC00298	TRUE	TRUE	FALSE
scenario_007	LINC00299	TRUE	TRUE	TRUE
scenario_007	LINC00326	TRUE	TRUE	FALSE
scenario_007	LINC00390	TRUE	TRUE	FALSE
scenario_007	LINC00461	TRUE	TRUE	FALSE
scenario_007	LINC00463	TRUE	TRUE	TRUE
scenario_007	LINC00499	TRUE	TRUE	FALSE
scenario_007	LINC00500	TRUE	TRUE	TRUE
scenario_007	LINC00504	TRUE	TRUE	FALSE
scenario_007	LINC00507	TRUE	TRUE	FALSE
scenario_007	LINC00508	TRUE	TRUE	FALSE
scenario_007	LINC00630	TRUE	TRUE	FALSE
scenario_007	LINC00844	TRUE	TRUE	FALSE
scenario_007	LINC00854	TRUE	TRUE	FALSE
scenario_007	LINC00877	TRUE	TRUE	FALSE
scenario_007	LINC00926	TRUE	TRUE	FALSE
scenario_007	LINC00982	TRUE	TRUE	FALSE
scenario_007	LINC01006	TRUE	TRUE	TRUE
scenario_007	LINC01010	TRUE	TRUE	FALSE
scenario_007	LINC01090	TRUE	TRUE	TRUE
scenario_007	LINC01099	TRUE	TRUE	FALSE
scenario_007	LINC01202	TRUE	TRUE	FALSE
scenario_007	LINC01250	TRUE	TRUE	FALSE
scenario_007	LINC01268	TRUE	TRUE	FALSE
scenario_007	LINC01299	TRUE	TRUE	FALSE
scenario_007	LINC01331	TRUE	TRUE	FALSE
scenario_007	LINC01336	TRUE	TRUE	FALSE
scenario_007	LINC01378	TRUE	TRUE	FALSE
scenario_007	LINC01410	TRUE	TRUE	FALSE
scenario_007	LINC01482	TRUE	TRUE	FALSE
scenario_007	LINC01484	TRUE	TRUE	FALSE
scenario_007	LINC01494	TRUE	TRUE	FALSE
scenario_007	LINC01551	TRUE	TRUE	FALSE
scenario_007	LINC01586	TRUE	TRUE	FALSE
scenario_007	LINC01608	TRUE	TRUE	FALSE
scenario_007	LINC01630	TRUE	TRUE	FALSE
scenario_007	LINC01684	TRUE	TRUE	FALSE
scenario_007	LINC01721	TRUE	TRUE	FALSE
scenario_007	LINC01727	TRUE	TRUE	FALSE
scenario_007	LINC01792	TRUE	TRUE	FALSE
scenario_007	LINC01811	TRUE	TRUE	FALSE
scenario_007	LINC01821	TRUE	TRUE	FALSE
scenario_007	LINC01877	TRUE	TRUE	FALSE
scenario_007	LINC01923	TRUE	TRUE	FALSE
scenario_007	LINC01934	TRUE	TRUE	FALSE
scenario_007	LINC01965	TRUE	TRUE	FALSE
scenario_007	LINC02055	TRUE	TRUE	TRUE
scenario_007	LINC02058	TRUE	TRUE	FALSE
scenario_007	LINC02147	TRUE	TRUE	FALSE
scenario_007	LINC02199	TRUE	TRUE	FALSE
scenario_007	LINC02217	TRUE	TRUE	FALSE
scenario_007	LINC02253	TRUE	TRUE	FALSE
scenario_007	LINC02254	TRUE	TRUE	FALSE
scenario_007	LINC02263	TRUE	TRUE	FALSE
scenario_007	LINC02283	TRUE	TRUE	FALSE
scenario_007	LINC02293	TRUE	TRUE	FALSE
scenario_007	LINC02296	TRUE	TRUE	TRUE
scenario_007	LINC02306	TRUE	TRUE	TRUE
scenario_007	LINC02327	TRUE	TRUE	FALSE
scenario_007	LINC02328	TRUE	TRUE	FALSE
scenario_007	LINC02341	TRUE	TRUE	FALSE
scenario_007	LINC02359	TRUE	TRUE	FALSE
scenario_007	LINC02398	TRUE	TRUE	FALSE
scenario_007	LINC02473	TRUE	TRUE	FALSE
scenario_007	LINC02588	TRUE	TRUE	FALSE
scenario_007	LINGO2	TRUE	TRUE	FALSE
scenario_007	LIX1	TRUE	TRUE	FALSE
scenario_007	LMCD1-AS1	TRUE	TRUE	FALSE
scenario_007	LONP1	TRUE	TRUE	FALSE
scenario_007	LOXL2	TRUE	TRUE	FALSE
scenario_007	LPAR3	TRUE	TRUE	FALSE
scenario_007	LPAR5	TRUE	TRUE	FALSE
scenario_007	LPCAT2	TRUE	TRUE	FALSE
scenario_007	LPGAT1	TRUE	TRUE	TRUE
scenario_007	LPP	TRUE	TRUE	FALSE
scenario_007	LRP2	TRUE	TRUE	TRUE
scenario_007	LRRC10B	TRUE	TRUE	FALSE
scenario_007	LRRC38	TRUE	TRUE	FALSE
scenario_007	LRRC4	TRUE	TRUE	FALSE
scenario_007	LRRC41	TRUE	TRUE	FALSE
scenario_007	LRRC43	TRUE	TRUE	FALSE
scenario_007	LRRC4C	TRUE	TRUE	TRUE
scenario_007	LRRC53	TRUE	TRUE	FALSE
scenario_007	LRRC63	TRUE	TRUE	FALSE
scenario_007	LRRC66	TRUE	TRUE	FALSE
scenario_007	LRRIQ1	TRUE	TRUE	FALSE
scenario_007	LRRTM2	TRUE	TRUE	FALSE
scenario_007	LRTM1	TRUE	TRUE	FALSE
scenario_007	LSAMP	TRUE	FALSE	FALSE
scenario_007	LSM11	TRUE	TRUE	TRUE
scenario_007	LSM14A	TRUE	TRUE	FALSE
scenario_007	LSM8	TRUE	TRUE	FALSE
scenario_007	LSMEM1	TRUE	TRUE	FALSE
scenario_007	LST1	TRUE	TRUE	FALSE
scenario_007	LTV1	TRUE	TRUE	FALSE
scenario_007	LURAP1L-AS1	TRUE	TRUE	FALSE
scenario_007	LUZP2	TRUE	TRUE	TRUE
scenario_007	LY86	TRUE	TRUE	FALSE
scenario_007	LY86-AS1	TRUE	TRUE	FALSE
scenario_007	LYPD1	TRUE	TRUE	FALSE
scenario_007	LYPD6B	TRUE	TRUE	FALSE
scenario_007	LYPD8	TRUE	TRUE	FALSE
scenario_007	LYPLA1	TRUE	TRUE	FALSE
scenario_007	LYPLAL1-DT	TRUE	TRUE	FALSE
scenario_007	MACC1	TRUE	TRUE	FALSE
scenario_007	MACF1	TRUE	TRUE	FALSE
scenario_007	MACROD2-AS1	TRUE	TRUE	FALSE
scenario_007	MAFG	TRUE	TRUE	FALSE
scenario_007	MAFK	TRUE	TRUE	FALSE
scenario_007	MAG	TRUE	TRUE	FALSE
scenario_007	MAGEH1	TRUE	TRUE	FALSE
scenario_007	MALINC1	TRUE	TRUE	FALSE
scenario_007	MAN2A2	TRUE	TRUE	FALSE
scenario_007	MANF	TRUE	TRUE	FALSE
scenario_007	MANSC1	TRUE	TRUE	FALSE
scenario_007	MAP3K10	TRUE	TRUE	FALSE
scenario_007	MAP3K7	TRUE	TRUE	FALSE
scenario_007	MAP3K8	TRUE	TRUE	FALSE
scenario_007	MAPK12	TRUE	TRUE	FALSE
scenario_007	MARCH10	TRUE	TRUE	TRUE
scenario_007	MARCH11	TRUE	TRUE	TRUE
scenario_007	MARCH3	TRUE	TRUE	FALSE
scenario_007	MARCH5	TRUE	TRUE	FALSE
scenario_007	MARCH6	TRUE	TRUE	TRUE
scenario_007	MASP1	TRUE	TRUE	FALSE
scenario_007	MBD5	TRUE	TRUE	FALSE
scenario_007	MBTPS2	TRUE	TRUE	FALSE
scenario_007	MCAM	TRUE	TRUE	FALSE
scenario_007	MCAT	TRUE	TRUE	FALSE
scenario_007	MCHR2	TRUE	TRUE	FALSE
scenario_007	MCM3	TRUE	TRUE	FALSE
scenario_007	MCM3AP-AS1	TRUE	TRUE	TRUE
scenario_007	MCOLN1	TRUE	TRUE	FALSE
scenario_007	MCRIP2	TRUE	TRUE	TRUE
scenario_007	MECOM	TRUE	TRUE	FALSE
scenario_007	MECR	TRUE	TRUE	FALSE
scenario_007	MED19	TRUE	TRUE	FALSE
scenario_007	MEGF11	TRUE	TRUE	FALSE
scenario_007	MEIOB	TRUE	TRUE	FALSE
scenario_007	MEOX2	TRUE	TRUE	TRUE
scenario_007	MEPE	TRUE	TRUE	FALSE
scenario_007	METAP2	TRUE	TRUE	FALSE
scenario_007	MFSD2A	TRUE	TRUE	FALSE
scenario_007	MFSD6	TRUE	TRUE	FALSE
scenario_007	MGAT3	TRUE	TRUE	FALSE
scenario_007	MGST1	TRUE	TRUE	FALSE
scenario_007	MICAL2	TRUE	TRUE	FALSE
scenario_007	MIGA2	TRUE	TRUE	FALSE
scenario_007	MIR124-2HG	TRUE	TRUE	FALSE
scenario_007	MIR137HG	TRUE	TRUE	FALSE
scenario_007	MIR2052HG	TRUE	TRUE	FALSE
scenario_007	MIR3681HG	TRUE	TRUE	FALSE
scenario_007	MIR3976HG	TRUE	TRUE	FALSE
scenario_007	MIRLET7BHG	TRUE	TRUE	FALSE
scenario_007	MIS18BP1	TRUE	TRUE	TRUE
scenario_007	MLC1	TRUE	TRUE	FALSE
scenario_007	MLH1	TRUE	TRUE	FALSE
scenario_007	MLH3	TRUE	TRUE	FALSE
scenario_007	MLIP	TRUE	TRUE	FALSE
scenario_007	MLXIP	TRUE	TRUE	FALSE
scenario_007	MMD	TRUE	TRUE	FALSE
scenario_007	MMP25-AS1	TRUE	TRUE	FALSE
scenario_007	MMS19	TRUE	TRUE	FALSE
scenario_007	MMS22L	TRUE	TRUE	FALSE
scenario_007	MOBP	TRUE	TRUE	FALSE
scenario_007	MOG	TRUE	TRUE	FALSE
scenario_007	MOGAT1	TRUE	TRUE	FALSE
scenario_007	MON2	TRUE	TRUE	FALSE
scenario_007	MORC2-AS1	TRUE	TRUE	FALSE
scenario_007	MORN1	TRUE	TRUE	TRUE
scenario_007	MORN5	TRUE	TRUE	FALSE
scenario_007	MOXD1	TRUE	TRUE	TRUE
scenario_007	MPND	TRUE	TRUE	FALSE
scenario_007	MRC1	TRUE	TRUE	TRUE
scenario_007	MROH9	TRUE	TRUE	FALSE
scenario_007	MRPL11	FALSE	FALSE	FALSE
scenario_007	MRPL20	FALSE	FALSE	FALSE
scenario_007	MRPL24	FALSE	FALSE	FALSE
scenario_007	MRPL3	FALSE	FALSE	FALSE
scenario_007	MRPL4	FALSE	FALSE	FALSE
scenario_007	MRPL48	FALSE	FALSE	TRUE
scenario_007	MRPS15	FALSE	FALSE	FALSE
scenario_007	MRPS23	FALSE	FALSE	FALSE
scenario_007	MRPS31	FALSE	FALSE	FALSE
scenario_007	MRVI1	TRUE	TRUE	FALSE
scenario_007	MS4A4A	TRUE	TRUE	FALSE
scenario_007	MS4A6A	TRUE	TRUE	FALSE
scenario_007	MSANTD3	TRUE	TRUE	FALSE
scenario_007	MSS51	TRUE	TRUE	FALSE
scenario_007	MT-ATP8	FALSE	FALSE	FALSE
scenario_007	MT1G	TRUE	TRUE	FALSE
scenario_007	MT1M	TRUE	TRUE	FALSE
scenario_007	MTERF4	TRUE	TRUE	FALSE
scenario_007	MTHFR	TRUE	TRUE	FALSE
scenario_007	MTIF3	TRUE	TRUE	FALSE
scenario_007	MTX2	TRUE	TRUE	FALSE
scenario_007	MUSK	TRUE	TRUE	FALSE
scenario_007	MXRA7	TRUE	TRUE	FALSE
scenario_007	MYBPC1	TRUE	TRUE	FALSE
scenario_007	MYEF2	TRUE	TRUE	FALSE
scenario_007	MYH11	TRUE	TRUE	FALSE
scenario_007	MYL6B	TRUE	TRUE	FALSE
scenario_007	MYO10	TRUE	TRUE	FALSE
scenario_007	MYO5B	TRUE	TRUE	FALSE
scenario_007	MYRF	TRUE	TRUE	TRUE
scenario_007	MYT1	TRUE	TRUE	TRUE
scenario_007	N4BP1	TRUE	TRUE	FALSE
scenario_007	N4BP2	TRUE	TRUE	FALSE
scenario_007	N4BP2L1	TRUE	TRUE	FALSE
scenario_007	NAP1L1	TRUE	TRUE	FALSE
scenario_007	NAP1L2	TRUE	TRUE	TRUE
scenario_007	NAPB	TRUE	TRUE	FALSE
scenario_007	NARFL	TRUE	TRUE	FALSE
scenario_007	NAT9	TRUE	TRUE	FALSE
scenario_007	NBAT1	TRUE	TRUE	FALSE
scenario_007	NBEAL1	TRUE	TRUE	FALSE
scenario_007	NBPF9	TRUE	TRUE	FALSE
scenario_007	NCF1	TRUE	TRUE	FALSE
scenario_007	NCKAP1L	TRUE	TRUE	FALSE
scenario_007	NCLN	TRUE	TRUE	FALSE
scenario_007	NCR3LG1	TRUE	TRUE	FALSE
scenario_007	NDP	TRUE	TRUE	FALSE
scenario_007	NDST4	TRUE	TRUE	FALSE
scenario_007	NDUFA4L2	TRUE	TRUE	FALSE
scenario_007	NDUFA6	TRUE	TRUE	FALSE
scenario_007	NDUFAF7	TRUE	TRUE	FALSE
scenario_007	NDUFV2-AS1	TRUE	TRUE	FALSE
scenario_007	NEB	TRUE	TRUE	FALSE
scenario_007	NEIL1	TRUE	TRUE	FALSE
scenario_007	NEK5	TRUE	TRUE	FALSE
scenario_007	NELL2	TRUE	TRUE	TRUE
scenario_007	NEMF	TRUE	TRUE	TRUE
scenario_007	NET1	TRUE	TRUE	TRUE
scenario_007	NEU4	TRUE	TRUE	FALSE
scenario_007	NEUROD6	TRUE	TRUE	FALSE
scenario_007	NEXN	TRUE	TRUE	FALSE
scenario_007	NFATC4	TRUE	TRUE	FALSE
scenario_007	NFIC	TRUE	TRUE	TRUE
scenario_007	NFIX	TRUE	TRUE	FALSE
scenario_007	NFU1	TRUE	TRUE	FALSE
scenario_007	NHSL1	TRUE	TRUE	FALSE
scenario_007	NIFK	TRUE	TRUE	FALSE
scenario_007	NINJ2	TRUE	TRUE	FALSE
scenario_007	NIPAL2	TRUE	TRUE	FALSE
scenario_007	NIPSNAP3A	TRUE	TRUE	FALSE
scenario_007	NKAIN1	TRUE	TRUE	FALSE
scenario_007	NKX2-2	TRUE	TRUE	FALSE
scenario_007	NKX6-2	TRUE	TRUE	FALSE
scenario_007	NLGN2	TRUE	TRUE	FALSE
scenario_007	NLK	TRUE	TRUE	TRUE
scenario_007	NLRP1	TRUE	TRUE	FALSE
scenario_007	NME4	TRUE	TRUE	FALSE
scenario_007	NMU	TRUE	TRUE	FALSE
scenario_007	NOD1	TRUE	TRUE	FALSE
scenario_007	NOP58	TRUE	TRUE	FALSE
scenario_007	NOS1AP	TRUE	TRUE	FALSE
scenario_007	NOTCH1	TRUE	TRUE	FALSE
scenario_007	NOX4	TRUE	TRUE	FALSE
scenario_007	NPAS1	TRUE	TRUE	FALSE
scenario_007	NPAS3	TRUE	FALSE	FALSE
scenario_007	NPFFR1	TRUE	TRUE	FALSE
scenario_007	NPHP3-ACAD11	TRUE	TRUE	FALSE
scenario_007	NPPC	TRUE	TRUE	FALSE
scenario_007	NPY	TRUE	TRUE	FALSE
scenario_007	NR6A1	TRUE	TRUE	FALSE
scenario_007	NRBP2	TRUE	TRUE	FALSE
scenario_007	NRDE2	TRUE	TRUE	FALSE
scenario_007	NRG1	TRUE	TRUE	TRUE
scenario_007	NRIP3	TRUE	TRUE	FALSE
scenario_007	NRL	TRUE	TRUE	FALSE
scenario_007	NRSN2-AS1	TRUE	TRUE	FALSE
scenario_007	NRXN1	TRUE	FALSE	FALSE
scenario_007	NRXN3	TRUE	FALSE	FALSE
scenario_007	NSL1	TRUE	TRUE	FALSE
scenario_007	NSUN6	TRUE	TRUE	FALSE
scenario_007	NT5E	TRUE	TRUE	FALSE
scenario_007	NTM	TRUE	TRUE	FALSE
scenario_007	NTMT1	TRUE	TRUE	FALSE
scenario_007	NTN1	TRUE	TRUE	FALSE
scenario_007	NTRK3	TRUE	TRUE	FALSE
scenario_007	NTSR2	TRUE	TRUE	FALSE
scenario_007	NUDT10	TRUE	TRUE	FALSE
scenario_007	NUDT12	TRUE	TRUE	TRUE
scenario_007	NUDT4	TRUE	TRUE	FALSE
scenario_007	NUDT7	TRUE	TRUE	FALSE
scenario_007	NUF2	TRUE	TRUE	FALSE
scenario_007	NUP155	TRUE	TRUE	FALSE
scenario_007	NUP188	TRUE	TRUE	FALSE
scenario_007	NUPR1	TRUE	TRUE	FALSE
scenario_007	NWD1	TRUE	TRUE	FALSE
scenario_007	NXPH2	TRUE	TRUE	TRUE
scenario_007	OCA2	TRUE	TRUE	TRUE
scenario_007	OLFM3	TRUE	TRUE	FALSE
scenario_007	OLIG2	TRUE	TRUE	FALSE
scenario_007	OLR1	TRUE	TRUE	FALSE
scenario_007	ONECUT2	TRUE	TRUE	FALSE
scenario_007	OPALIN	TRUE	TRUE	FALSE
scenario_007	OPRD1	TRUE	TRUE	FALSE
scenario_007	OR14I1	TRUE	TRUE	FALSE
scenario_007	OR2L3	TRUE	TRUE	FALSE
scenario_007	OR2L5	TRUE	TRUE	TRUE
scenario_007	OSBP2	TRUE	TRUE	FALSE
scenario_007	OSER1	TRUE	TRUE	TRUE
scenario_007	OTOF	TRUE	TRUE	FALSE
scenario_007	OTUD6B	TRUE	TRUE	TRUE
scenario_007	OXA1L	TRUE	TRUE	TRUE
scenario_007	PABPC1L2B	TRUE	TRUE	FALSE
scenario_007	PACRG-AS3	TRUE	TRUE	FALSE
scenario_007	PACS2	TRUE	TRUE	FALSE
scenario_007	PAFAH1B1	TRUE	TRUE	TRUE
scenario_007	PAICS	TRUE	TRUE	TRUE
scenario_007	PAK1IP1	TRUE	TRUE	FALSE
scenario_007	PALLD	TRUE	TRUE	FALSE
scenario_007	PALM2	TRUE	TRUE	FALSE
scenario_007	PALMD	TRUE	TRUE	FALSE
scenario_007	PAMR1	TRUE	TRUE	FALSE
scenario_007	PAPLN	TRUE	TRUE	FALSE
scenario_007	PAPSS2	TRUE	TRUE	FALSE
scenario_007	PAQR3	TRUE	TRUE	FALSE
scenario_007	PARPBP	TRUE	TRUE	TRUE
scenario_007	PARVG	TRUE	TRUE	FALSE
scenario_007	PASK	TRUE	TRUE	TRUE
scenario_007	PAWR	TRUE	TRUE	FALSE
scenario_007	PAX6	TRUE	TRUE	FALSE
scenario_007	PBDC1	TRUE	TRUE	FALSE
scenario_007	PC	TRUE	TRUE	FALSE
scenario_007	PCA3	TRUE	TRUE	FALSE
scenario_007	PCDH15	TRUE	TRUE	FALSE
scenario_007	PCDH19	TRUE	TRUE	TRUE
scenario_007	PCF11	TRUE	TRUE	FALSE
scenario_007	PCOLCE2	TRUE	TRUE	FALSE
scenario_007	PCP4L1	TRUE	TRUE	FALSE
scenario_007	PCYT1A	TRUE	TRUE	FALSE
scenario_007	PDCD1LG2	TRUE	TRUE	FALSE
scenario_007	PDE3B	TRUE	TRUE	FALSE
scenario_007	PDE4B	TRUE	TRUE	FALSE
scenario_007	PDGFD	TRUE	TRUE	FALSE
scenario_007	PDGFRA	TRUE	TRUE	FALSE
scenario_007	PDHB	TRUE	TRUE	TRUE
scenario_007	PDRG1	TRUE	TRUE	FALSE
scenario_007	PDZRN3	TRUE	TRUE	FALSE
scenario_007	PDZRN4	TRUE	TRUE	FALSE
scenario_007	PECAM1	TRUE	TRUE	FALSE
scenario_007	PEMT	TRUE	TRUE	FALSE
scenario_007	PES1	TRUE	TRUE	FALSE
scenario_007	PFDN1	TRUE	TRUE	FALSE
scenario_007	PFKFB2	TRUE	TRUE	FALSE
scenario_007	PFKP	TRUE	TRUE	FALSE
scenario_007	PGAM5	TRUE	TRUE	FALSE
scenario_007	PGBD2	TRUE	TRUE	TRUE
scenario_007	PHC2	TRUE	TRUE	FALSE
scenario_007	PHEX	TRUE	TRUE	FALSE
scenario_007	PHF13	TRUE	TRUE	FALSE
scenario_007	PHF3	TRUE	TRUE	FALSE
scenario_007	PHGDH	TRUE	TRUE	FALSE
scenario_007	PHKA2	TRUE	TRUE	FALSE
scenario_007	PHKG2	TRUE	TRUE	TRUE
scenario_007	PHLDA1	TRUE	TRUE	FALSE
scenario_007	PHTF1	TRUE	TRUE	FALSE
scenario_007	PHYHD1	TRUE	TRUE	FALSE
scenario_007	PIAS1	TRUE	TRUE	FALSE
scenario_007	PIEZO2	TRUE	TRUE	FALSE
scenario_007	PIF1	TRUE	TRUE	FALSE
scenario_007	PIGO	TRUE	TRUE	FALSE
scenario_007	PIGX	TRUE	TRUE	FALSE
scenario_007	PIK3AP1	TRUE	TRUE	FALSE
scenario_007	PIK3CD	TRUE	TRUE	TRUE
scenario_007	PIK3R3	TRUE	TRUE	FALSE
scenario_007	PIK3R5	TRUE	TRUE	FALSE
scenario_007	PINLYP	TRUE	TRUE	FALSE
scenario_007	PITPNA	TRUE	TRUE	FALSE
scenario_007	PKD2L2	TRUE	TRUE	FALSE
scenario_007	PLA2G4A	TRUE	TRUE	FALSE
scenario_007	PLCB2	TRUE	TRUE	FALSE
scenario_007	PLD3	TRUE	TRUE	FALSE
scenario_007	PLD5	TRUE	TRUE	FALSE
scenario_007	PLEK	TRUE	TRUE	FALSE
scenario_007	PLEKHA6	TRUE	TRUE	TRUE
scenario_007	PLEKHA8	TRUE	TRUE	TRUE
scenario_007	PLEKHG3	TRUE	TRUE	FALSE
scenario_007	PLEKHH1	TRUE	TRUE	FALSE
scenario_007	PLIN4	TRUE	TRUE	FALSE
scenario_007	PLK1	TRUE	TRUE	FALSE
scenario_007	PLP1	TRUE	FALSE	TRUE
scenario_007	PLPP1	TRUE	TRUE	TRUE
scenario_007	PLPP4	TRUE	TRUE	TRUE
scenario_007	PLPPR2	TRUE	TRUE	FALSE
scenario_007	PLPPR5	TRUE	TRUE	FALSE
scenario_007	PLS3	TRUE	TRUE	FALSE
scenario_007	PLS3-AS1	TRUE	TRUE	FALSE
scenario_007	PLSCR1	TRUE	TRUE	FALSE
scenario_007	PLTP	TRUE	TRUE	FALSE
scenario_007	PMM2	TRUE	TRUE	FALSE
scenario_007	PMP22	TRUE	TRUE	FALSE
scenario_007	PNKP	TRUE	TRUE	FALSE
scenario_007	PNOC	TRUE	TRUE	FALSE
scenario_007	PNPLA2	TRUE	TRUE	FALSE
scenario_007	PNPLA3	TRUE	TRUE	TRUE
scenario_007	POC5	TRUE	TRUE	FALSE
scenario_007	PODXL	TRUE	TRUE	TRUE
scenario_007	POFUT1	TRUE	TRUE	FALSE
scenario_007	POGK	TRUE	TRUE	TRUE
scenario_007	POGLUT1	TRUE	TRUE	FALSE
scenario_007	POGZ	TRUE	TRUE	FALSE
scenario_007	POLH	TRUE	TRUE	FALSE
scenario_007	POLR3C	TRUE	TRUE	FALSE
scenario_007	POLR3E	TRUE	TRUE	FALSE
scenario_007	POMP	TRUE	TRUE	FALSE
scenario_007	POP1	TRUE	TRUE	FALSE
scenario_007	POPDC3	TRUE	TRUE	FALSE
scenario_007	POSTN	TRUE	TRUE	FALSE
scenario_007	PPARGC1B	TRUE	TRUE	FALSE
scenario_007	PPIL1	TRUE	TRUE	FALSE
scenario_007	PPP1R1A	TRUE	TRUE	FALSE
scenario_007	PPP1R26	TRUE	TRUE	FALSE
scenario_007	PPP1R35	TRUE	TRUE	FALSE
scenario_007	PPP1R3C	TRUE	TRUE	TRUE
scenario_007	PPP1R3E	TRUE	TRUE	TRUE
scenario_007	PPP2R5B	TRUE	TRUE	FALSE
scenario_007	PPP4R3B	TRUE	TRUE	FALSE
scenario_007	PPP5C	TRUE	TRUE	TRUE
scenario_007	PPRC1	TRUE	TRUE	TRUE
scenario_007	PPTC7	TRUE	TRUE	TRUE
scenario_007	PRCC	TRUE	TRUE	FALSE
scenario_007	PRDM16	TRUE	TRUE	FALSE
scenario_007	PRDX5	TRUE	TRUE	FALSE
scenario_007	PRDX6	TRUE	TRUE	FALSE
scenario_007	PRIMA1	TRUE	TRUE	FALSE
scenario_007	PRKCD	TRUE	TRUE	FALSE
scenario_007	PRKCE	TRUE	TRUE	FALSE
scenario_007	PRKCI	TRUE	TRUE	FALSE
scenario_007	PRKCQ	TRUE	TRUE	FALSE
scenario_007	PRKCZ	TRUE	TRUE	FALSE
scenario_007	PRKDC	TRUE	TRUE	FALSE
scenario_007	PRKG2	TRUE	TRUE	FALSE
scenario_007	PRMT1	TRUE	TRUE	FALSE
scenario_007	PRNP	TRUE	TRUE	FALSE
scenario_007	PROS1	TRUE	TRUE	FALSE
scenario_007	PRPF3	TRUE	TRUE	FALSE
scenario_007	PRPF4	TRUE	TRUE	FALSE
scenario_007	PRPF4B	TRUE	TRUE	FALSE
scenario_007	PRR18	TRUE	TRUE	FALSE
scenario_007	PRRT4	TRUE	TRUE	FALSE
scenario_007	PSAT1	TRUE	TRUE	TRUE
scenario_007	PSMD3	TRUE	TRUE	TRUE
scenario_007	PSMD6	TRUE	TRUE	FALSE
scenario_007	PSMG2	TRUE	TRUE	FALSE
scenario_007	PTBP1	TRUE	TRUE	FALSE
scenario_007	PTCH1	TRUE	TRUE	TRUE
scenario_007	PTCHD1-AS	TRUE	TRUE	FALSE
scenario_007	PTGS1	TRUE	TRUE	FALSE
scenario_007	PTPN23	TRUE	TRUE	FALSE
scenario_007	PTPN3	TRUE	TRUE	FALSE
scenario_007	PTPN4	TRUE	TRUE	FALSE
scenario_007	PTPRB	TRUE	TRUE	FALSE
scenario_007	PTPRC	TRUE	TRUE	FALSE
scenario_007	PTPRD	TRUE	FALSE	FALSE
scenario_007	PTPRD-AS2	TRUE	TRUE	FALSE
scenario_007	PTPRO	TRUE	TRUE	FALSE
scenario_007	PTPRT	TRUE	TRUE	FALSE
scenario_007	PTPRZ1	TRUE	TRUE	FALSE
scenario_007	PTRH2	TRUE	TRUE	FALSE
scenario_007	PUM3	TRUE	TRUE	FALSE
scenario_007	PUS7	TRUE	TRUE	FALSE
scenario_007	PVALB	TRUE	TRUE	FALSE
scenario_007	PVR	TRUE	TRUE	TRUE
scenario_007	PWRN3	TRUE	TRUE	FALSE
scenario_007	PXDN	TRUE	TRUE	FALSE
scenario_007	PYGM	TRUE	TRUE	FALSE
scenario_007	PZP	TRUE	TRUE	FALSE
scenario_007	QPCT	TRUE	TRUE	FALSE
scenario_007	QRFPR	TRUE	TRUE	FALSE
scenario_007	QSER1	TRUE	TRUE	TRUE
scenario_007	QSOX2	TRUE	TRUE	TRUE
scenario_007	R3HDM1	TRUE	TRUE	FALSE
scenario_007	R3HDM2	TRUE	TRUE	TRUE
scenario_007	R3HDM4	TRUE	TRUE	FALSE
scenario_007	RAB18	TRUE	TRUE	FALSE
scenario_007	RAB26	TRUE	TRUE	FALSE
scenario_007	RAB27B	TRUE	TRUE	FALSE
scenario_007	RAB3B	TRUE	TRUE	FALSE
scenario_007	RAB3GAP1	TRUE	TRUE	FALSE
scenario_007	RAB40C	TRUE	TRUE	FALSE
scenario_007	RAB6A	TRUE	TRUE	TRUE
scenario_007	RAC1	TRUE	TRUE	FALSE
scenario_007	RAD9A	TRUE	TRUE	FALSE
scenario_007	RALBP1	TRUE	TRUE	FALSE
scenario_007	RALGAPB	TRUE	TRUE	FALSE
scenario_007	RALYL	TRUE	FALSE	FALSE
scenario_007	RANBP3L	TRUE	TRUE	FALSE
scenario_007	RANBP9	TRUE	TRUE	FALSE
scenario_007	RASGEF1C	TRUE	TRUE	TRUE
scenario_007	RASGRF2-AS1	TRUE	TRUE	FALSE
scenario_007	RASGRP3	TRUE	TRUE	FALSE
scenario_007	RASIP1	TRUE	TRUE	FALSE
scenario_007	RASL12	TRUE	TRUE	FALSE
scenario_007	RBL2	TRUE	TRUE	FALSE
scenario_007	RBM24	TRUE	TRUE	FALSE
scenario_007	RBM33	TRUE	TRUE	TRUE
scenario_007	RBM47	TRUE	TRUE	TRUE
scenario_007	RBM8A	TRUE	TRUE	FALSE
scenario_007	RCC1	TRUE	TRUE	FALSE
scenario_007	RCL1	TRUE	TRUE	FALSE
scenario_007	RCN1	TRUE	TRUE	FALSE
scenario_007	RCSD1	TRUE	TRUE	FALSE
scenario_007	RECQL	TRUE	TRUE	FALSE
scenario_007	REPS1	TRUE	TRUE	FALSE
scenario_007	REX1BD	TRUE	TRUE	FALSE
scenario_007	RFNG	TRUE	TRUE	FALSE
scenario_007	RFTN2	TRUE	TRUE	FALSE
scenario_007	RFX3	TRUE	TRUE	FALSE
scenario_007	RFX4	TRUE	TRUE	FALSE
scenario_007	RGL1	TRUE	TRUE	FALSE
scenario_007	RGMA	TRUE	TRUE	FALSE
scenario_007	RGR	TRUE	TRUE	FALSE
scenario_007	RGS1	TRUE	TRUE	FALSE
scenario_007	RGS10	TRUE	TRUE	TRUE
scenario_007	RGS20	TRUE	TRUE	TRUE
scenario_007	RGS3	TRUE	TRUE	FALSE
scenario_007	RHOBTB3	TRUE	TRUE	FALSE
scenario_007	RHOF	TRUE	TRUE	FALSE
scenario_007	RHOQ	TRUE	TRUE	TRUE
scenario_007	RIC3	TRUE	TRUE	FALSE
scenario_007	RIMS1	TRUE	TRUE	FALSE
scenario_007	RINL	TRUE	TRUE	FALSE
scenario_007	RIPOR2	TRUE	TRUE	FALSE
scenario_007	RLBP1	TRUE	TRUE	FALSE
scenario_007	RMND1	TRUE	TRUE	TRUE
scenario_007	RMND5A	TRUE	TRUE	FALSE
scenario_007	RNASE1	TRUE	TRUE	FALSE
scenario_007	RND1	TRUE	TRUE	FALSE
scenario_007	RNF111	TRUE	TRUE	FALSE
scenario_007	RNF114	TRUE	TRUE	TRUE
scenario_007	RNF130	TRUE	TRUE	FALSE
scenario_007	RNF138	TRUE	TRUE	FALSE
scenario_007	RNF149	TRUE	TRUE	FALSE
scenario_007	RNF157	TRUE	TRUE	FALSE
scenario_007	RNF166	TRUE	TRUE	FALSE
scenario_007	RNF182	TRUE	TRUE	TRUE
scenario_007	RNF219-AS1	TRUE	TRUE	FALSE
scenario_007	RNF220	TRUE	TRUE	TRUE
scenario_007	RNF32	TRUE	TRUE	FALSE
scenario_007	RNF43	TRUE	TRUE	FALSE
scenario_007	RNFT1	TRUE	TRUE	FALSE
scenario_007	RNPEP	TRUE	TRUE	FALSE
scenario_007	ROBO2	TRUE	FALSE	FALSE
scenario_007	ROCK2	TRUE	TRUE	FALSE
scenario_007	ROM1	TRUE	TRUE	FALSE
scenario_007	RORB	TRUE	TRUE	FALSE
scenario_007	ROS1	TRUE	TRUE	FALSE
scenario_007	RPAIN	TRUE	TRUE	FALSE
scenario_007	RPF1	TRUE	TRUE	FALSE
scenario_007	RPGR	TRUE	TRUE	FALSE
scenario_007	RPL10	FALSE	FALSE	FALSE
scenario_007	RPL12	FALSE	FALSE	FALSE
scenario_007	RPL13A	FALSE	FALSE	FALSE
scenario_007	RPL14	FALSE	FALSE	FALSE
scenario_007	RPL34-AS1	FALSE	FALSE	FALSE
scenario_007	RPL36AL	FALSE	FALSE	FALSE
scenario_007	RPL7	FALSE	FALSE	TRUE
scenario_007	RPRD1A	TRUE	TRUE	TRUE
scenario_007	RPRML	TRUE	TRUE	FALSE
scenario_007	RPS10-NUDT3	FALSE	FALSE	FALSE
scenario_007	RPS11	FALSE	FALSE	FALSE
scenario_007	RPUSD2	TRUE	TRUE	FALSE
scenario_007	RPUSD4	TRUE	TRUE	FALSE
scenario_007	RRAGC	TRUE	TRUE	FALSE
scenario_007	RRM2B	TRUE	TRUE	FALSE
scenario_007	RRNAD1	TRUE	TRUE	FALSE
scenario_007	RRP12	TRUE	TRUE	TRUE
scenario_007	RRP36	TRUE	TRUE	FALSE
scenario_007	RSPO3	TRUE	TRUE	FALSE
scenario_007	RTKN	TRUE	TRUE	FALSE
scenario_007	RTL6	TRUE	TRUE	FALSE
scenario_007	RYR3	TRUE	TRUE	FALSE
scenario_007	S100Z	TRUE	TRUE	FALSE
scenario_007	S1PR1	TRUE	TRUE	FALSE
scenario_007	S1PR5	TRUE	TRUE	FALSE
scenario_007	SALL2	TRUE	TRUE	FALSE
scenario_007	SAMD1	TRUE	TRUE	TRUE
scenario_007	SAMD5	TRUE	TRUE	TRUE
scenario_007	SAMSN1	TRUE	TRUE	FALSE
scenario_007	SAP30BP	TRUE	TRUE	FALSE
scenario_007	SAPCD2	TRUE	TRUE	FALSE
scenario_007	SAR1A	TRUE	TRUE	FALSE
scenario_007	SATB2	TRUE	TRUE	TRUE
scenario_007	SAV1	TRUE	TRUE	FALSE
scenario_007	SC5D	TRUE	TRUE	FALSE
scenario_007	SCAF4	TRUE	TRUE	FALSE
scenario_007	SCARA5	TRUE	TRUE	FALSE
scenario_007	SCD	TRUE	TRUE	FALSE
scenario_007	SCFD1	TRUE	TRUE	FALSE
scenario_007	SCHLAP1	TRUE	TRUE	FALSE
scenario_007	SCIN	TRUE	TRUE	FALSE
scenario_007	SCN9A	TRUE	TRUE	FALSE
scenario_007	SCRIB	TRUE	TRUE	FALSE
scenario_007	SDC4	TRUE	TRUE	FALSE
scenario_007	SDF2L1	TRUE	TRUE	FALSE
scenario_007	SDHA	TRUE	TRUE	FALSE
scenario_007	SDHAF1	TRUE	TRUE	FALSE
scenario_007	SDS	TRUE	TRUE	FALSE
scenario_007	SEC16B	TRUE	TRUE	FALSE
scenario_007	SEC24A	TRUE	TRUE	TRUE
scenario_007	SEC63	TRUE	TRUE	FALSE
scenario_007	SELENON	TRUE	TRUE	FALSE
scenario_007	SELPLG	TRUE	TRUE	FALSE
scenario_007	SEMA3A	TRUE	TRUE	FALSE
scenario_007	SEMA3E	TRUE	TRUE	FALSE
scenario_007	SEMA4C	TRUE	TRUE	TRUE
scenario_007	SEMA5A	TRUE	TRUE	FALSE
scenario_007	SENP5	TRUE	TRUE	FALSE
scenario_007	SEPHS2	TRUE	TRUE	FALSE
scenario_007	SEPT6	TRUE	TRUE	FALSE
scenario_007	SERPINE1	TRUE	TRUE	FALSE
scenario_007	SERPINH1	TRUE	TRUE	FALSE
scenario_007	SEZ6L	TRUE	TRUE	FALSE
scenario_007	SFR1	TRUE	TRUE	FALSE
scenario_007	SFT2D3	TRUE	TRUE	FALSE
scenario_007	SFXN4	TRUE	TRUE	FALSE
scenario_007	SGF29	TRUE	TRUE	FALSE
scenario_007	SGPP2	TRUE	TRUE	FALSE
scenario_007	SH3BGRL3	TRUE	TRUE	FALSE
scenario_007	SH3BP5L	TRUE	TRUE	FALSE
scenario_007	SH3GL1	TRUE	TRUE	FALSE
scenario_007	SH3KBP1	TRUE	TRUE	FALSE
scenario_007	SH3TC2	TRUE	TRUE	FALSE
scenario_007	SH3TC2-DT	TRUE	TRUE	FALSE
scenario_007	SHISA6	TRUE	TRUE	TRUE
scenario_007	SIAH3	TRUE	TRUE	FALSE
scenario_007	SIGLEC10	TRUE	TRUE	FALSE
scenario_007	SIGLEC8	TRUE	TRUE	FALSE
scenario_007	SIM2	TRUE	TRUE	FALSE
scenario_007	SIRPA	TRUE	TRUE	FALSE
scenario_007	SIRPB2	TRUE	TRUE	FALSE
scenario_007	SIRT1	TRUE	TRUE	FALSE
scenario_007	SIRT3	TRUE	TRUE	FALSE
scenario_007	SIRT7	TRUE	TRUE	FALSE
scenario_007	SKIV2L	TRUE	TRUE	TRUE
scenario_007	SLA	TRUE	TRUE	TRUE
scenario_007	SLC11A1	TRUE	TRUE	FALSE
scenario_007	SLC13A5	TRUE	TRUE	FALSE
scenario_007	SLC14A1	TRUE	TRUE	FALSE
scenario_007	SLC16A1	TRUE	TRUE	FALSE
scenario_007	SLC16A1-AS1	TRUE	TRUE	FALSE
scenario_007	SLC16A3	TRUE	TRUE	FALSE
scenario_007	SLC16A6	TRUE	TRUE	FALSE
scenario_007	SLC16A7	TRUE	TRUE	FALSE
scenario_007	SLC16A9	TRUE	TRUE	FALSE
scenario_007	SLC17A5	TRUE	TRUE	FALSE
scenario_007	SLC17A7	TRUE	TRUE	TRUE
scenario_007	SLC17A8	TRUE	TRUE	FALSE
scenario_007	SLC19A3	TRUE	TRUE	FALSE
scenario_007	SLC1A2	TRUE	TRUE	FALSE
scenario_007	SLC22A10	TRUE	TRUE	FALSE
scenario_007	SLC22A18	TRUE	TRUE	TRUE
scenario_007	SLC22A3	TRUE	TRUE	FALSE
scenario_007	SLC22A6	TRUE	TRUE	FALSE
scenario_007	SLC22A8	TRUE	TRUE	FALSE
scenario_007	SLC22A9	TRUE	TRUE	FALSE
scenario_007	SLC25A1	TRUE	TRUE	FALSE
scenario_007	SLC25A18	TRUE	TRUE	FALSE
scenario_007	SLC25A23	TRUE	TRUE	TRUE
scenario_007	SLC25A26	TRUE	TRUE	TRUE
scenario_007	SLC26A4	TRUE	TRUE	FALSE
scenario_007	SLC27A2	TRUE	TRUE	FALSE
scenario_007	SLC27A4	TRUE	TRUE	TRUE
scenario_007	SLC2A1	TRUE	TRUE	FALSE
scenario_007	SLC2A5	TRUE	TRUE	TRUE
scenario_007	SLC31A2	TRUE	TRUE	FALSE
scenario_007	SLC32A1	TRUE	TRUE	FALSE
scenario_007	SLC35A1	TRUE	TRUE	FALSE
scenario_007	SLC35F1	TRUE	TRUE	TRUE
scenario_007	SLC35F4	TRUE	TRUE	TRUE
scenario_007	SLC35G1	TRUE	TRUE	FALSE
scenario_007	SLC39A1	TRUE	TRUE	FALSE
scenario_007	SLC39A12	TRUE	TRUE	FALSE
scenario_007	SLC39A8	TRUE	TRUE	FALSE
scenario_007	SLC45A3	TRUE	TRUE	FALSE
scenario_007	SLC5A11	TRUE	TRUE	FALSE
scenario_007	SLC5A4	TRUE	TRUE	FALSE
scenario_007	SLC6A13	TRUE	TRUE	FALSE
scenario_007	SLC6A15	TRUE	TRUE	FALSE
scenario_007	SLC6A7	TRUE	TRUE	FALSE
scenario_007	SLC7A1	TRUE	TRUE	FALSE
scenario_007	SLC7A5	TRUE	TRUE	FALSE
scenario_007	SLC9A1	TRUE	TRUE	FALSE
scenario_007	SLC9A3R2	TRUE	TRUE	FALSE
scenario_007	SLC9B2	TRUE	TRUE	FALSE
scenario_007	SLCO1C1	TRUE	TRUE	FALSE
scenario_007	SLCO4A1	TRUE	TRUE	FALSE
scenario_007	SLIT2	TRUE	TRUE	FALSE
scenario_007	SLITRK4	TRUE	TRUE	FALSE
scenario_007	SMAD6	TRUE	TRUE	TRUE
scenario_007	SMCHD1	TRUE	TRUE	FALSE
scenario_007	SMIM10L2A	TRUE	TRUE	FALSE
scenario_007	SMIM15	TRUE	TRUE	FALSE
scenario_007	SMIM15-AS1	TRUE	TRUE	FALSE
scenario_007	SMIM19	TRUE	TRUE	FALSE
scenario_007	SMIM2-AS1	TRUE	TRUE	FALSE
scenario_007	SMIM3	TRUE	TRUE	FALSE
scenario_007	SMOC1	TRUE	TRUE	FALSE
scenario_007	SMOX	TRUE	TRUE	FALSE
scenario_007	SMURF1	TRUE	TRUE	TRUE
scenario_007	SNAP25-AS1	TRUE	TRUE	FALSE
scenario_007	SNAP91	TRUE	TRUE	FALSE
scenario_007	SNCAIP	TRUE	TRUE	FALSE
scenario_007	SNHG21	TRUE	TRUE	FALSE
scenario_007	SNRNP25	TRUE	TRUE	TRUE
scenario_007	SNRPB2	TRUE	TRUE	FALSE
scenario_007	SNRPN	TRUE	TRUE	FALSE
scenario_007	SNTG2	TRUE	TRUE	FALSE
scenario_007	SNX22	TRUE	TRUE	FALSE
scenario_007	SNX3	TRUE	TRUE	FALSE
scenario_007	SOCS3	TRUE	TRUE	FALSE
scenario_007	SOCS7	TRUE	TRUE	FALSE
scenario_007	SORCS2	TRUE	TRUE	FALSE
scenario_007	SORCS3	TRUE	TRUE	FALSE
scenario_007	SOX2	TRUE	TRUE	FALSE
scenario_007	SOX4	TRUE	TRUE	FALSE
scenario_007	SOX9	TRUE	TRUE	FALSE
scenario_007	SPAG17	TRUE	TRUE	FALSE
scenario_007	SPAG9	TRUE	TRUE	FALSE
scenario_007	SPCS3	TRUE	TRUE	FALSE
scenario_007	SPDL1	TRUE	TRUE	TRUE
scenario_007	SPDYE5	TRUE	TRUE	FALSE
scenario_007	SPG21	TRUE	TRUE	FALSE
scenario_007	SPHKAP	TRUE	TRUE	FALSE
scenario_007	SPRY4	TRUE	TRUE	FALSE
scenario_007	SPSB4	TRUE	TRUE	FALSE
scenario_007	SPTY2D1OS	TRUE	TRUE	FALSE
scenario_007	SREBF2	TRUE	TRUE	FALSE
scenario_007	SREK1IP1	TRUE	TRUE	FALSE
scenario_007	SRP14-AS1	TRUE	TRUE	FALSE
scenario_007	SRP54	TRUE	TRUE	FALSE
scenario_007	SRP9	TRUE	TRUE	FALSE
scenario_007	SRPK3	TRUE	TRUE	FALSE
scenario_007	SRRM1	TRUE	TRUE	FALSE
scenario_007	SSNA1	TRUE	TRUE	FALSE
scenario_007	SST	TRUE	TRUE	FALSE
scenario_007	ST18	TRUE	TRUE	FALSE
scenario_007	ST6GALNAC5	TRUE	TRUE	FALSE
scenario_007	ST8SIA6	TRUE	TRUE	FALSE
scenario_007	STAB1	TRUE	TRUE	TRUE
scenario_007	STAC2	TRUE	TRUE	FALSE
scenario_007	STAT2	TRUE	TRUE	FALSE
scenario_007	STK32A	TRUE	TRUE	FALSE
scenario_007	STK32A-AS1	TRUE	TRUE	FALSE
scenario_007	STK32B	TRUE	TRUE	FALSE
scenario_007	STOM	TRUE	TRUE	FALSE
scenario_007	STON2	TRUE	TRUE	TRUE
scenario_007	STOX1	TRUE	TRUE	TRUE
scenario_007	STXBP5	TRUE	TRUE	FALSE
scenario_007	STYK1	TRUE	TRUE	FALSE
scenario_007	SULF1	TRUE	TRUE	FALSE
scenario_007	SULT4A1	TRUE	TRUE	FALSE
scenario_007	SUN2	TRUE	TRUE	TRUE
scenario_007	SUPT7L	TRUE	TRUE	FALSE
scenario_007	SUSD6	TRUE	TRUE	FALSE
scenario_007	SV2B	TRUE	TRUE	FALSE
scenario_007	SVIL	TRUE	TRUE	FALSE
scenario_007	SYCE1	TRUE	TRUE	FALSE
scenario_007	SYK	TRUE	TRUE	FALSE
scenario_007	SYN1	TRUE	TRUE	FALSE
scenario_007	SYNE2	TRUE	TRUE	FALSE
scenario_007	SYNJ2	TRUE	TRUE	FALSE
scenario_007	SYNPR	TRUE	TRUE	FALSE
scenario_007	SYPL1	TRUE	TRUE	FALSE
scenario_007	SYT1	TRUE	FALSE	FALSE
scenario_007	SYT17	TRUE	TRUE	FALSE
scenario_007	TAB1	TRUE	TRUE	TRUE
scenario_007	TAC1	TRUE	TRUE	FALSE
scenario_007	TAC3	TRUE	TRUE	FALSE
scenario_007	TACR1	TRUE	TRUE	TRUE
scenario_007	TAF1B	TRUE	TRUE	TRUE
scenario_007	TAF1C	TRUE	TRUE	FALSE
scenario_007	TAF1D	TRUE	TRUE	FALSE
scenario_007	TAGLN3	TRUE	TRUE	FALSE
scenario_007	TANC2	TRUE	TRUE	TRUE
scenario_007	TANK	TRUE	TRUE	TRUE
scenario_007	TAOK2	TRUE	TRUE	FALSE
scenario_007	TAPT1-AS1	TRUE	TRUE	FALSE
scenario_007	TBC1D12	TRUE	TRUE	FALSE
scenario_007	TBC1D22A	TRUE	TRUE	TRUE
scenario_007	TBC1D31	TRUE	TRUE	FALSE
scenario_007	TBKBP1	TRUE	TRUE	FALSE
scenario_007	TBR1	TRUE	TRUE	FALSE
scenario_007	TBXAS1	TRUE	TRUE	TRUE
scenario_007	TCEAL3	TRUE	TRUE	TRUE
scenario_007	TCTEX1D1	TRUE	TRUE	FALSE
scenario_007	TDRD9	TRUE	TRUE	FALSE
scenario_007	TEC	TRUE	TRUE	FALSE
scenario_007	TEFM	TRUE	TRUE	FALSE
scenario_007	TELO2	TRUE	TRUE	FALSE
scenario_007	TENM3	TRUE	TRUE	FALSE
scenario_007	TENT4A	TRUE	TRUE	FALSE
scenario_007	TENT4B	TRUE	TRUE	FALSE
scenario_007	TESPA1	TRUE	TRUE	FALSE
scenario_007	TF	TRUE	TRUE	FALSE
scenario_007	TFAM	TRUE	TRUE	FALSE
scenario_007	TFEC	TRUE	TRUE	FALSE
scenario_007	TFPT	TRUE	TRUE	FALSE
scenario_007	TGFBR1	TRUE	TRUE	TRUE
scenario_007	THAP2	TRUE	TRUE	FALSE
scenario_007	THAP6	TRUE	TRUE	FALSE
scenario_007	THOC2	TRUE	TRUE	FALSE
scenario_007	THSD4	TRUE	TRUE	FALSE
scenario_007	THSD7B	TRUE	TRUE	TRUE
scenario_007	TIAL1	TRUE	TRUE	FALSE
scenario_007	TIMM8B	TRUE	TRUE	TRUE
scenario_007	TINAG	TRUE	TRUE	FALSE
scenario_007	TJP1	TRUE	TRUE	FALSE
scenario_007	TLR2	TRUE	TRUE	FALSE
scenario_007	TLR5	TRUE	TRUE	FALSE
scenario_007	TM2D2	TRUE	TRUE	FALSE
scenario_007	TMC6	TRUE	TRUE	FALSE
scenario_007	TMED8	TRUE	TRUE	FALSE
scenario_007	TMEM100	TRUE	TRUE	FALSE
scenario_007	TMEM107	TRUE	TRUE	FALSE
scenario_007	TMEM125	TRUE	TRUE	FALSE
scenario_007	TMEM136	TRUE	TRUE	TRUE
scenario_007	TMEM144	TRUE	TRUE	FALSE
scenario_007	TMEM14A	TRUE	TRUE	FALSE
scenario_007	TMEM178A	TRUE	TRUE	FALSE
scenario_007	TMEM18	TRUE	TRUE	FALSE
scenario_007	TMEM235	TRUE	TRUE	FALSE
scenario_007	TMEM240	TRUE	TRUE	FALSE
scenario_007	TMEM243	TRUE	TRUE	TRUE
scenario_007	TMEM246-AS1	TRUE	TRUE	FALSE
scenario_007	TMEM248	TRUE	TRUE	FALSE
scenario_007	TMEM39B	TRUE	TRUE	FALSE
scenario_007	TMEM50B	TRUE	TRUE	TRUE
scenario_007	TMEM59	TRUE	TRUE	FALSE
scenario_007	TMEM67	TRUE	TRUE	FALSE
scenario_007	TMEM98	TRUE	TRUE	FALSE
scenario_007	TMEM9B	TRUE	TRUE	FALSE
scenario_007	TMF1	TRUE	TRUE	FALSE
scenario_007	TMPRSS5	TRUE	TRUE	FALSE
scenario_007	TMSB4X	TRUE	TRUE	FALSE
scenario_007	TNC	TRUE	TRUE	FALSE
scenario_007	TNFRSF10D	TRUE	TRUE	FALSE
scenario_007	TNFRSF1B	TRUE	TRUE	FALSE
scenario_007	TNKS	TRUE	TRUE	FALSE
scenario_007	TNR	TRUE	TRUE	FALSE
scenario_007	TNRC6B	TRUE	TRUE	FALSE
scenario_007	TOMM40	TRUE	TRUE	TRUE
scenario_007	TOP2B	TRUE	TRUE	FALSE
scenario_007	TP53TG5	TRUE	TRUE	FALSE
scenario_007	TPD52L1	TRUE	TRUE	FALSE
scenario_007	TPR	TRUE	TRUE	FALSE
scenario_007	TPRG1L	TRUE	TRUE	FALSE
scenario_007	TPST1	TRUE	TRUE	FALSE
scenario_007	TRAF3IP2	TRUE	TRUE	FALSE
scenario_007	TRAF3IP2-AS1	TRUE	TRUE	FALSE
scenario_007	TRAF3IP3	TRUE	TRUE	FALSE
scenario_007	TRAM1L1	TRUE	TRUE	FALSE
scenario_007	TRAPPC1	TRUE	TRUE	TRUE
scenario_007	TRIL	TRUE	TRUE	FALSE
scenario_007	TRIM47	TRUE	TRUE	FALSE
scenario_007	TRIM54	TRUE	TRUE	FALSE
scenario_007	TRIM59	TRUE	TRUE	FALSE
scenario_007	TRIM71	TRUE	TRUE	TRUE
scenario_007	TRIP4	TRUE	TRUE	FALSE
scenario_007	TRMT9B	TRUE	TRUE	FALSE
scenario_007	TRPC4	TRUE	TRUE	FALSE
scenario_007	TRPS1	TRUE	TRUE	FALSE
scenario_007	TSEN2	TRUE	TRUE	FALSE
scenario_007	TSIX	TRUE	TRUE	FALSE
scenario_007	TSPAN11	TRUE	TRUE	FALSE
scenario_007	TTI2	TRUE	TRUE	FALSE
scenario_007	TTLL12	TRUE	TRUE	FALSE
scenario_007	TUBB4B	TRUE	TRUE	FALSE
scenario_007	TWSG1	TRUE	TRUE	FALSE
scenario_007	TYROBP	TRUE	TRUE	FALSE
scenario_007	U2AF1	TRUE	TRUE	FALSE
scenario_007	UBA3	TRUE	TRUE	FALSE
scenario_007	UBAP2L	TRUE	TRUE	FALSE
scenario_007	UBE2G2	TRUE	TRUE	FALSE
scenario_007	UBE2I	TRUE	TRUE	FALSE
scenario_007	UBE2N	TRUE	TRUE	FALSE
scenario_007	UBE2T	TRUE	TRUE	FALSE
scenario_007	UBE3D	TRUE	TRUE	FALSE
scenario_007	UBLCP1	TRUE	TRUE	FALSE
scenario_007	UBN2	TRUE	TRUE	FALSE
scenario_007	UBTD2	TRUE	TRUE	FALSE
scenario_007	UBXN1	TRUE	TRUE	FALSE
scenario_007	UCK1	TRUE	TRUE	FALSE
scenario_007	UGCG	TRUE	TRUE	TRUE
scenario_007	UGT8	TRUE	TRUE	FALSE
scenario_007	UHRF1BP1	TRUE	TRUE	TRUE
scenario_007	UNC13B	TRUE	TRUE	FALSE
scenario_007	UNK	TRUE	TRUE	FALSE
scenario_007	UQCRB	TRUE	TRUE	FALSE
scenario_007	UQCRQ	TRUE	TRUE	FALSE
scenario_007	USE1	TRUE	TRUE	FALSE
scenario_007	USP11	TRUE	TRUE	FALSE
scenario_007	USP15	TRUE	TRUE	FALSE
scenario_007	USP18	TRUE	TRUE	FALSE
scenario_007	USP34	TRUE	TRUE	FALSE
scenario_007	USP47	TRUE	TRUE	TRUE
scenario_007	USP9X	TRUE	TRUE	FALSE
scenario_007	USPL1	TRUE	TRUE	FALSE
scenario_007	UTP25	TRUE	TRUE	FALSE
scenario_007	VAC14-AS1	TRUE	TRUE	FALSE
scenario_007	VAT1L	TRUE	TRUE	TRUE
scenario_007	VAV1	TRUE	TRUE	FALSE
scenario_007	VAX1	TRUE	TRUE	FALSE
scenario_007	VCAN	TRUE	TRUE	FALSE
scenario_007	VCAN-AS1	TRUE	TRUE	FALSE
scenario_007	VEGFA	TRUE	TRUE	FALSE
scenario_007	VEGFC	TRUE	TRUE	FALSE
scenario_007	VIPR2	TRUE	TRUE	FALSE
scenario_007	VMA21	TRUE	TRUE	FALSE
scenario_007	VPS16	TRUE	TRUE	FALSE
scenario_007	VPS25	TRUE	TRUE	FALSE
scenario_007	VPS26C	TRUE	TRUE	FALSE
scenario_007	VPS45	TRUE	TRUE	FALSE
scenario_007	VPS50	TRUE	TRUE	FALSE
scenario_007	VSIG4	TRUE	TRUE	FALSE
scenario_007	VSTM2A	TRUE	TRUE	FALSE
scenario_007	VSX1	TRUE	TRUE	FALSE
scenario_007	VWC2	TRUE	TRUE	FALSE
scenario_007	VWDE	TRUE	TRUE	FALSE
scenario_007	VWF	TRUE	TRUE	FALSE
scenario_007	WAC-AS1	TRUE	TRUE	FALSE
scenario_007	WASHC2C	TRUE	TRUE	FALSE
scenario_007	WASHC3	TRUE	TRUE	FALSE
scenario_007	WBP1L	TRUE	TRUE	FALSE
scenario_007	WDFY4	TRUE	TRUE	FALSE
scenario_007	WDR12	TRUE	TRUE	FALSE
scenario_007	WDR46	TRUE	TRUE	FALSE
scenario_007	WDR88	TRUE	TRUE	FALSE
scenario_007	WDTC1	TRUE	TRUE	FALSE
scenario_007	WHRN	TRUE	TRUE	FALSE
scenario_007	WNT16	TRUE	TRUE	FALSE
scenario_007	WRAP73	TRUE	TRUE	FALSE
scenario_007	WSCD1	TRUE	TRUE	FALSE
scenario_007	WTIP	TRUE	TRUE	FALSE
scenario_007	XACT	TRUE	TRUE	FALSE
scenario_007	XKR8	TRUE	TRUE	FALSE
scenario_007	XKR9	TRUE	TRUE	FALSE
scenario_007	XPO6	TRUE	TRUE	FALSE
scenario_007	XYLT1	TRUE	TRUE	TRUE
scenario_007	YIPF1	TRUE	TRUE	FALSE
scenario_007	YIPF5	TRUE	TRUE	FALSE
scenario_007	YJU2	TRUE	TRUE	FALSE
scenario_007	YTHDF3	TRUE	TRUE	FALSE
scenario_007	Z94057.1	TRUE	TRUE	FALSE
scenario_007	Z96074.1	TRUE	TRUE	FALSE
scenario_007	ZBTB34	TRUE	TRUE	TRUE
scenario_007	ZBTB7C	TRUE	TRUE	FALSE
scenario_007	ZC3H7A	TRUE	TRUE	FALSE
scenario_007	ZCCHC14	TRUE	TRUE	FALSE
scenario_007	ZDHHC1	TRUE	TRUE	FALSE
scenario_007	ZDHHC7	TRUE	TRUE	FALSE
scenario_007	ZEB1-AS1	TRUE	TRUE	FALSE
scenario_007	ZFAND1	TRUE	TRUE	FALSE
scenario_007	ZFP1	TRUE	TRUE	FALSE
scenario_007	ZFP69B	TRUE	TRUE	FALSE
scenario_007	ZFYVE21	TRUE	TRUE	TRUE
scenario_007	ZIM2-AS1	TRUE	TRUE	TRUE
scenario_007	ZKSCAN1	TRUE	TRUE	FALSE
scenario_007	ZMAT4	TRUE	TRUE	FALSE
scenario_007	ZNF202	TRUE	TRUE	FALSE
scenario_007	ZNF226	TRUE	TRUE	FALSE
scenario_007	ZNF276	TRUE	TRUE	FALSE
scenario_007	ZNF3	TRUE	TRUE	FALSE
scenario_007	ZNF304	TRUE	TRUE	FALSE
scenario_007	ZNF33A	TRUE	TRUE	FALSE
scenario_007	ZNF354A	TRUE	TRUE	FALSE
scenario_007	ZNF358	TRUE	TRUE	TRUE
scenario_007	ZNF383	TRUE	TRUE	FALSE
scenario_007	ZNF385D	TRUE	TRUE	FALSE
scenario_007	ZNF429	TRUE	TRUE	TRUE
scenario_007	ZNF436-AS1	TRUE	TRUE	TRUE
scenario_007	ZNF470	TRUE	TRUE	FALSE
scenario_007	ZNF48	TRUE	TRUE	FALSE
scenario_007	ZNF502	TRUE	TRUE	FALSE
scenario_007	ZNF513	TRUE	TRUE	FALSE
scenario_007	ZNF550	TRUE	TRUE	FALSE
scenario_007	ZNF566	TRUE	TRUE	FALSE
scenario_007	ZNF57	TRUE	TRUE	TRUE
scenario_007	ZNF587	TRUE	TRUE	FALSE
scenario_007	ZNF593	TRUE	TRUE	FALSE
scenario_007	ZNF597	TRUE	TRUE	FALSE
scenario_007	ZNF624	TRUE	TRUE	FALSE
scenario_007	ZNF629	TRUE	TRUE	FALSE
scenario_007	ZNF66	TRUE	TRUE	FALSE
scenario_007	ZNF680	TRUE	TRUE	FALSE
scenario_007	ZNF699	TRUE	TRUE	FALSE
scenario_007	ZNF706	TRUE	TRUE	FALSE
scenario_007	ZNF777	TRUE	TRUE	TRUE
scenario_007	ZNF780A	TRUE	TRUE	FALSE
scenario_007	ZNF782	TRUE	TRUE	TRUE
scenario_007	ZNF79	TRUE	TRUE	FALSE
scenario_007	ZNF791	TRUE	TRUE	FALSE
scenario_007	ZNF804A	TRUE	TRUE	FALSE
scenario_007	ZNF831	TRUE	TRUE	FALSE
scenario_007	ZNF98	TRUE	TRUE	FALSE
scenario_007	ZRANB3	TRUE	TRUE	FALSE
scenario_007	ZSCAN25	TRUE	TRUE	TRUE
scenario_008	ABCA6	TRUE	TRUE	FALSE
scenario_008	ABCA8	TRUE	TRUE	FALSE
scenario_008	ABCB1	TRUE	TRUE	TRUE
scenario_008	ABCC10	TRUE	TRUE	FALSE
scenario_008	ABCC4	TRUE	TRUE	TRUE
scenario_008	ABCD3	TRUE	TRUE	FALSE
scenario_008	ABCG2	TRUE	TRUE	FALSE
scenario_008	ABCG8	TRUE	TRUE	FALSE
scenario_008	ABHD17B	TRUE	TRUE	FALSE
scenario_008	ABHD17C	TRUE	TRUE	FALSE
scenario_008	ABHD18	TRUE	TRUE	FALSE
scenario_008	ABLIM3	TRUE	TRUE	FALSE
scenario_008	AC002429.2	TRUE	TRUE	FALSE
scenario_008	AC004053.1	TRUE	TRUE	FALSE
scenario_008	AC004494.1	TRUE	TRUE	FALSE
scenario_008	AC004690.2	TRUE	TRUE	FALSE
scenario_008	AC004817.1	TRUE	TRUE	FALSE
scenario_008	AC004852.2	TRUE	TRUE	FALSE
scenario_008	AC005037.1	TRUE	TRUE	FALSE
scenario_008	AC005186.1	TRUE	TRUE	FALSE
scenario_008	AC005726.1	TRUE	TRUE	FALSE
scenario_008	AC006355.2	TRUE	TRUE	FALSE
scenario_008	AC006581.2	TRUE	TRUE	FALSE
scenario_008	AC007091.1	TRUE	TRUE	FALSE
scenario_008	AC007221.2	TRUE	TRUE	FALSE
scenario_008	AC007262.2	TRUE	TRUE	FALSE
scenario_008	AC008574.1	TRUE	TRUE	FALSE
scenario_008	AC008629.1	TRUE	TRUE	FALSE
scenario_008	AC008892.1	TRUE	TRUE	FALSE
scenario_008	AC009063.2	TRUE	TRUE	FALSE
scenario_008	AC009228.1	TRUE	TRUE	TRUE
scenario_008	AC009262.1	TRUE	TRUE	FALSE
scenario_008	AC009299.3	TRUE	TRUE	FALSE
scenario_008	AC009435.1	TRUE	TRUE	TRUE
scenario_008	AC009948.1	TRUE	TRUE	FALSE
scenario_008	AC010099.4	TRUE	TRUE	FALSE
scenario_008	AC010127.1	TRUE	TRUE	FALSE
scenario_008	AC010636.2	TRUE	TRUE	TRUE
scenario_008	AC010809.2	TRUE	TRUE	FALSE
scenario_008	AC010857.1	TRUE	TRUE	TRUE
scenario_008	AC010931.3	TRUE	TRUE	FALSE
scenario_008	AC010976.1	TRUE	TRUE	FALSE
scenario_008	AC010997.3	TRUE	TRUE	FALSE
scenario_008	AC011287.1	TRUE	TRUE	FALSE
scenario_008	AC012467.2	TRUE	TRUE	FALSE
scenario_008	AC012593.1	TRUE	TRUE	FALSE
scenario_008	AC015468.3	TRUE	TRUE	FALSE
scenario_008	AC015712.4	TRUE	TRUE	FALSE
scenario_008	AC015845.2	TRUE	TRUE	FALSE
scenario_008	AC015908.2	TRUE	TRUE	FALSE
scenario_008	AC016597.1	TRUE	TRUE	FALSE
scenario_008	AC016598.1	TRUE	TRUE	FALSE
scenario_008	AC016687.2	TRUE	TRUE	FALSE
scenario_008	AC016766.1	TRUE	TRUE	FALSE
scenario_008	AC017101.1	TRUE	TRUE	FALSE
scenario_008	AC018638.7	TRUE	TRUE	FALSE
scenario_008	AC018647.1	TRUE	TRUE	FALSE
scenario_008	AC018682.1	TRUE	TRUE	FALSE
scenario_008	AC019211.1	TRUE	TRUE	FALSE
scenario_008	AC019257.8	TRUE	TRUE	TRUE
scenario_008	AC020704.1	TRUE	TRUE	FALSE
scenario_008	AC020909.2	TRUE	TRUE	FALSE
scenario_008	AC021439.1	TRUE	TRUE	FALSE
scenario_008	AC022400.6	TRUE	TRUE	FALSE
scenario_008	AC022424.1	TRUE	TRUE	FALSE
scenario_008	AC022613.1	TRUE	TRUE	FALSE
scenario_008	AC022973.2	TRUE	TRUE	FALSE
scenario_008	AC024145.1	TRUE	TRUE	FALSE
scenario_008	AC025178.1	TRUE	TRUE	FALSE
scenario_008	AC025211.1	TRUE	TRUE	FALSE
scenario_008	AC025263.1	TRUE	TRUE	FALSE
scenario_008	AC025366.1	TRUE	TRUE	FALSE
scenario_008	AC026316.5	TRUE	TRUE	FALSE
scenario_008	AC027288.3	TRUE	TRUE	FALSE
scenario_008	AC027808.1	TRUE	TRUE	FALSE
scenario_008	AC036108.3	TRUE	TRUE	FALSE
scenario_008	AC044781.1	TRUE	TRUE	FALSE
scenario_008	AC051619.4	TRUE	TRUE	TRUE
scenario_008	AC053527.1	TRUE	TRUE	TRUE
scenario_008	AC060765.1	TRUE	TRUE	FALSE
scenario_008	AC062017.1	TRUE	TRUE	FALSE
scenario_008	AC067956.1	TRUE	TRUE	FALSE
scenario_008	AC068286.1	TRUE	TRUE	FALSE
scenario_008	AC068631.1	TRUE	TRUE	FALSE
scenario_008	AC068643.1	TRUE	TRUE	FALSE
scenario_008	AC069133.1	TRUE	TRUE	FALSE
scenario_008	AC069272.1	TRUE	TRUE	FALSE
scenario_008	AC069544.1	TRUE	TRUE	FALSE
scenario_008	AC073332.1	TRUE	TRUE	FALSE
scenario_008	AC073365.1	TRUE	TRUE	FALSE
scenario_008	AC073878.1	TRUE	TRUE	FALSE
scenario_008	AC073896.1	TRUE	TRUE	FALSE
scenario_008	AC073941.1	TRUE	TRUE	FALSE
scenario_008	AC074117.1	TRUE	TRUE	FALSE
scenario_008	AC074327.1	TRUE	TRUE	FALSE
scenario_008	AC079015.1	TRUE	TRUE	FALSE
scenario_008	AC079089.1	TRUE	TRUE	FALSE
scenario_008	AC079117.1	TRUE	TRUE	FALSE
scenario_008	AC079226.2	TRUE	TRUE	FALSE
scenario_008	AC079296.1	TRUE	TRUE	FALSE
scenario_008	AC079385.1	TRUE	TRUE	FALSE
scenario_008	AC079594.2	TRUE	TRUE	TRUE
scenario_008	AC084032.1	TRUE	TRUE	FALSE
scenario_008	AC087280.2	TRUE	TRUE	FALSE
scenario_008	AC087457.1	TRUE	TRUE	FALSE
scenario_008	AC087857.1	TRUE	TRUE	FALSE
scenario_008	AC090114.2	TRUE	TRUE	FALSE
scenario_008	AC090138.1	TRUE	TRUE	TRUE
scenario_008	AC090204.1	TRUE	TRUE	FALSE
scenario_008	AC090403.1	TRUE	TRUE	FALSE
scenario_008	AC090502.1	TRUE	TRUE	FALSE
scenario_008	AC090531.1	TRUE	TRUE	FALSE
scenario_008	AC090825.1	TRUE	TRUE	FALSE
scenario_008	AC090907.2	TRUE	TRUE	FALSE
scenario_008	AC090993.1	TRUE	TRUE	FALSE
scenario_008	AC091153.2	TRUE	TRUE	FALSE
scenario_008	AC091167.6	TRUE	TRUE	FALSE
scenario_008	AC091826.2	TRUE	TRUE	FALSE
scenario_008	AC091948.1	TRUE	TRUE	FALSE
scenario_008	AC092123.1	TRUE	TRUE	FALSE
scenario_008	AC092329.3	TRUE	TRUE	FALSE
scenario_008	AC092376.2	TRUE	TRUE	FALSE
scenario_008	AC092384.1	TRUE	TRUE	FALSE
scenario_008	AC092794.1	TRUE	TRUE	FALSE
scenario_008	AC092835.1	TRUE	TRUE	FALSE
scenario_008	AC092958.1	TRUE	TRUE	FALSE
scenario_008	AC093206.1	TRUE	TRUE	FALSE
scenario_008	AC093227.2	TRUE	TRUE	FALSE
scenario_008	AC093423.3	TRUE	TRUE	FALSE
scenario_008	AC093607.1	TRUE	TRUE	FALSE
scenario_008	AC095050.1	TRUE	TRUE	FALSE
scenario_008	AC096711.2	TRUE	TRUE	FALSE
scenario_008	AC098617.1	TRUE	TRUE	FALSE
scenario_008	AC098864.1	TRUE	TRUE	FALSE
scenario_008	AC099062.1	TRUE	TRUE	FALSE
scenario_008	AC099791.2	TRUE	TRUE	FALSE
scenario_008	AC100818.1	TRUE	TRUE	FALSE
scenario_008	AC107032.2	TRUE	TRUE	FALSE
scenario_008	AC108047.1	TRUE	TRUE	FALSE
scenario_008	AC108062.1	TRUE	TRUE	FALSE
scenario_008	AC108471.2	TRUE	TRUE	FALSE
scenario_008	AC109779.1	TRUE	TRUE	TRUE
scenario_008	AC109927.1	TRUE	TRUE	FALSE
scenario_008	AC110079.2	TRUE	TRUE	FALSE
scenario_008	AC110285.1	TRUE	TRUE	TRUE
scenario_008	AC112722.1	TRUE	TRUE	FALSE
scenario_008	AC116565.2	TRUE	TRUE	FALSE
scenario_008	AC120053.1	TRUE	TRUE	FALSE
scenario_008	AC124254.1	TRUE	TRUE	FALSE
scenario_008	AC125616.1	TRUE	TRUE	FALSE
scenario_008	AC131934.1	TRUE	TRUE	FALSE
scenario_008	AC132872.1	TRUE	TRUE	FALSE
scenario_008	AC134312.1	TRUE	TRUE	FALSE
scenario_008	AC135586.2	TRUE	TRUE	FALSE
scenario_008	AC138904.3	TRUE	TRUE	FALSE
scenario_008	AC139795.2	TRUE	TRUE	FALSE
scenario_008	AC140912.1	TRUE	TRUE	FALSE
scenario_008	AC231981.1	TRUE	TRUE	FALSE
scenario_008	AC234582.1	TRUE	TRUE	FALSE
scenario_008	AC245297.3	TRUE	TRUE	FALSE
scenario_008	ACAN	TRUE	TRUE	FALSE
scenario_008	ACAP2	TRUE	TRUE	FALSE
scenario_008	ACBD4	TRUE	TRUE	FALSE
scenario_008	ACD	TRUE	TRUE	FALSE
scenario_008	ACKR1	TRUE	TRUE	FALSE
scenario_008	ACKR3	TRUE	TRUE	FALSE
scenario_008	ACO2	TRUE	TRUE	FALSE
scenario_008	ACSBG1	TRUE	TRUE	TRUE
scenario_008	ACSL3	TRUE	TRUE	FALSE
scenario_008	ACSL5	TRUE	TRUE	FALSE
scenario_008	ACSS3	TRUE	TRUE	FALSE
scenario_008	ADAM15	TRUE	TRUE	FALSE
scenario_008	ADAM28	TRUE	TRUE	TRUE
scenario_008	ADAM9	TRUE	TRUE	FALSE
scenario_008	ADAMTS1	TRUE	TRUE	FALSE
scenario_008	ADAMTS12	TRUE	TRUE	FALSE
scenario_008	ADAMTS14	TRUE	TRUE	FALSE
scenario_008	ADAMTS16	TRUE	TRUE	TRUE
scenario_008	ADAMTS18	TRUE	TRUE	FALSE
scenario_008	ADAMTS20	TRUE	TRUE	FALSE
scenario_008	ADAMTS3	TRUE	TRUE	FALSE
scenario_008	ADAMTS4	TRUE	TRUE	FALSE
scenario_008	ADAMTS9	TRUE	TRUE	FALSE
scenario_008	ADARB2	TRUE	TRUE	FALSE
scenario_008	ADCY7	TRUE	TRUE	FALSE
scenario_008	ADGRE3	TRUE	TRUE	FALSE
scenario_008	ADGRF5	TRUE	TRUE	FALSE
scenario_008	ADGRV1	TRUE	TRUE	FALSE
scenario_008	ADIRF	TRUE	TRUE	FALSE
scenario_008	ADNP-AS1	TRUE	TRUE	FALSE
scenario_008	ADORA2B	TRUE	TRUE	TRUE
scenario_008	AF279873.3	TRUE	TRUE	FALSE
scenario_008	AFAP1L1	TRUE	TRUE	FALSE
scenario_008	AFF2	TRUE	TRUE	FALSE
scenario_008	AGT	TRUE	TRUE	FALSE
scenario_008	AJ009632.2	TRUE	TRUE	FALSE
scenario_008	AK7	TRUE	TRUE	FALSE
scenario_008	AKAIN1	TRUE	TRUE	TRUE
scenario_008	AL020994.2	TRUE	TRUE	FALSE
scenario_008	AL021707.2	TRUE	TRUE	FALSE
scenario_008	AL022068.1	TRUE	TRUE	FALSE
scenario_008	AL031428.1	TRUE	TRUE	TRUE
scenario_008	AL033504.1	TRUE	TRUE	FALSE
scenario_008	AL034397.3	TRUE	TRUE	FALSE
scenario_008	AL034399.2	TRUE	TRUE	FALSE
scenario_008	AL035078.4	TRUE	TRUE	FALSE
scenario_008	AL049569.1	TRUE	TRUE	FALSE
scenario_008	AL078459.1	TRUE	TRUE	FALSE
scenario_008	AL078590.3	TRUE	TRUE	FALSE
scenario_008	AL110118.2	TRUE	TRUE	TRUE
scenario_008	AL110292.1	TRUE	TRUE	FALSE
scenario_008	AL117329.1	TRUE	TRUE	FALSE
scenario_008	AL133227.1	TRUE	TRUE	FALSE
scenario_008	AL133453.1	TRUE	TRUE	FALSE
scenario_008	AL136307.1	TRUE	TRUE	TRUE
scenario_008	AL136382.1	TRUE	TRUE	FALSE
scenario_008	AL136985.3	TRUE	TRUE	FALSE
scenario_008	AL138686.1	TRUE	TRUE	FALSE
scenario_008	AL138694.1	TRUE	TRUE	FALSE
scenario_008	AL138881.1	TRUE	TRUE	TRUE
scenario_008	AL139294.1	TRUE	TRUE	FALSE
scenario_008	AL157392.2	TRUE	TRUE	FALSE
scenario_008	AL157938.3	TRUE	TRUE	FALSE
scenario_008	AL158055.1	TRUE	TRUE	FALSE
scenario_008	AL160269.1	TRUE	TRUE	FALSE
scenario_008	AL161772.1	TRUE	TRUE	FALSE
scenario_008	AL161935.3	TRUE	TRUE	FALSE
scenario_008	AL162311.3	TRUE	TRUE	FALSE
scenario_008	AL162414.1	TRUE	TRUE	FALSE
scenario_008	AL352984.1	TRUE	TRUE	FALSE
scenario_008	AL353626.1	TRUE	TRUE	FALSE
scenario_008	AL353784.1	TRUE	TRUE	FALSE
scenario_008	AL354809.1	TRUE	TRUE	FALSE
scenario_008	AL356599.1	TRUE	TRUE	FALSE
scenario_008	AL358216.1	TRUE	TRUE	FALSE
scenario_008	AL359091.1	TRUE	TRUE	FALSE
scenario_008	AL359317.2	TRUE	TRUE	FALSE
scenario_008	AL359644.1	TRUE	TRUE	FALSE
scenario_008	AL359649.1	TRUE	TRUE	FALSE
scenario_008	AL365259.1	TRUE	TRUE	FALSE
scenario_008	AL365361.1	TRUE	TRUE	TRUE
scenario_008	AL391684.1	TRUE	TRUE	FALSE
scenario_008	AL391807.1	TRUE	TRUE	FALSE
scenario_008	AL392023.2	TRUE	TRUE	FALSE
scenario_008	AL445250.1	TRUE	TRUE	FALSE
scenario_008	AL445433.2	TRUE	TRUE	FALSE
scenario_008	AL445472.1	TRUE	TRUE	FALSE
scenario_008	AL445623.2	TRUE	TRUE	FALSE
scenario_008	AL450322.2	TRUE	TRUE	FALSE
scenario_008	AL450423.1	TRUE	TRUE	FALSE
scenario_008	AL583859.2	TRUE	TRUE	FALSE
scenario_008	AL590867.1	TRUE	TRUE	TRUE
scenario_008	AL591441.1	TRUE	TRUE	FALSE
scenario_008	AL592295.4	TRUE	TRUE	FALSE
scenario_008	AL596451.1	TRUE	TRUE	FALSE
scenario_008	ALAD	TRUE	TRUE	FALSE
scenario_008	ALDH1A1	TRUE	TRUE	FALSE
scenario_008	ALDH1A3	TRUE	TRUE	FALSE
scenario_008	ALDH3A2	TRUE	TRUE	FALSE
scenario_008	ALDH6A1	TRUE	TRUE	FALSE
scenario_008	ALG1L2	TRUE	TRUE	FALSE
scenario_008	ALKBH1	TRUE	TRUE	FALSE
scenario_008	ALKBH6	TRUE	TRUE	FALSE
scenario_008	ALOX12-AS1	TRUE	TRUE	FALSE
scenario_008	ALOX5AP	TRUE	TRUE	FALSE
scenario_008	ALPK1	TRUE	TRUE	FALSE
scenario_008	AMZ1	TRUE	TRUE	FALSE
scenario_008	ANGPT2	TRUE	TRUE	FALSE
scenario_008	ANGPTL1	TRUE	TRUE	FALSE
scenario_008	ANK1	TRUE	TRUE	FALSE
scenario_008	ANKDD1B	TRUE	TRUE	FALSE
scenario_008	ANKEF1	TRUE	TRUE	FALSE
scenario_008	ANKRA2	TRUE	TRUE	FALSE
scenario_008	ANKRD17	TRUE	TRUE	TRUE
scenario_008	ANKRD37	TRUE	TRUE	FALSE
scenario_008	ANKRD42	TRUE	TRUE	FALSE
scenario_008	ANKRD46	TRUE	TRUE	FALSE
scenario_008	ANKRD55	TRUE	TRUE	FALSE
scenario_008	ANKRD62	TRUE	TRUE	FALSE
scenario_008	ANLN	TRUE	TRUE	TRUE
scenario_008	ANO1	TRUE	TRUE	FALSE
scenario_008	ANO2	TRUE	TRUE	FALSE
scenario_008	ANO3	TRUE	TRUE	FALSE
scenario_008	ANXA1	TRUE	TRUE	FALSE
scenario_008	AP000311.1	TRUE	TRUE	TRUE
scenario_008	AP000462.1	TRUE	TRUE	TRUE
scenario_008	AP000487.1	TRUE	TRUE	FALSE
scenario_008	AP000943.3	TRUE	TRUE	FALSE
scenario_008	AP001267.3	TRUE	TRUE	FALSE
scenario_008	AP001341.1	TRUE	TRUE	FALSE
scenario_008	AP001528.2	TRUE	TRUE	TRUE
scenario_008	AP001628.1	TRUE	TRUE	FALSE
scenario_008	AP001825.1	TRUE	TRUE	TRUE
scenario_008	AP001993.1	TRUE	TRUE	FALSE
scenario_008	AP002026.1	TRUE	TRUE	FALSE
scenario_008	AP003355.2	TRUE	TRUE	FALSE
scenario_008	AP003481.1	TRUE	TRUE	FALSE
scenario_008	AP003486.1	TRUE	TRUE	FALSE
scenario_008	AP003555.3	TRUE	TRUE	FALSE
scenario_008	AP005433.1	TRUE	TRUE	FALSE
scenario_008	AP006621.3	TRUE	TRUE	FALSE
scenario_008	AP5Z1	TRUE	TRUE	FALSE
scenario_008	APAF1	TRUE	TRUE	FALSE
scenario_008	APBB1IP	TRUE	TRUE	FALSE
scenario_008	AQP1	TRUE	TRUE	FALSE
scenario_008	AQP4	TRUE	TRUE	FALSE
scenario_008	ARFGEF2	TRUE	TRUE	FALSE
scenario_008	ARHGAP1	TRUE	TRUE	FALSE
scenario_008	ARHGAP15	TRUE	TRUE	FALSE
scenario_008	ARHGAP21	TRUE	TRUE	FALSE
scenario_008	ARHGAP26	TRUE	TRUE	FALSE
scenario_008	ARHGAP29	TRUE	TRUE	TRUE
scenario_008	ARHGAP31	TRUE	TRUE	TRUE
scenario_008	ARHGAP32	TRUE	TRUE	FALSE
scenario_008	ARHGAP45	TRUE	TRUE	FALSE
scenario_008	ARHGDIG	TRUE	TRUE	FALSE
scenario_008	ARHGEF12	TRUE	TRUE	FALSE
scenario_008	ARHGEF26	TRUE	TRUE	FALSE
scenario_008	ARHGEF33	TRUE	TRUE	FALSE
scenario_008	ARID1B	TRUE	TRUE	FALSE
scenario_008	ARID3A	TRUE	TRUE	FALSE
scenario_008	ARRDC3	TRUE	TRUE	FALSE
scenario_008	ARX	TRUE	TRUE	FALSE
scenario_008	ASB3	TRUE	TRUE	FALSE
scenario_008	ASCL1	TRUE	TRUE	FALSE
scenario_008	ASIC4	TRUE	TRUE	TRUE
scenario_008	ASPA	TRUE	TRUE	TRUE
scenario_008	ASPH	TRUE	TRUE	TRUE
scenario_008	ASTN1	TRUE	TRUE	FALSE
scenario_008	ATF6	TRUE	TRUE	FALSE
scenario_008	ATG2A	TRUE	TRUE	FALSE
scenario_008	ATG3	TRUE	TRUE	FALSE
scenario_008	ATP10A	TRUE	TRUE	FALSE
scenario_008	ATP11A	TRUE	TRUE	FALSE
scenario_008	ATP13A2	TRUE	TRUE	TRUE
scenario_008	ATP1B1	TRUE	TRUE	TRUE
scenario_008	ATP2C2	TRUE	TRUE	FALSE
scenario_008	ATP5F1E	TRUE	TRUE	FALSE
scenario_008	ATP6AP1L	TRUE	TRUE	FALSE
scenario_008	ATP9B	TRUE	TRUE	FALSE
scenario_008	AUP1	TRUE	TRUE	TRUE
scenario_008	AZGP1	TRUE	TRUE	FALSE
scenario_008	AZIN1	TRUE	TRUE	FALSE
scenario_008	B3GALT1	TRUE	TRUE	FALSE
scenario_008	B3GAT1	TRUE	TRUE	FALSE
scenario_008	B3GNT7	TRUE	TRUE	FALSE
scenario_008	B3GNTL1	TRUE	TRUE	FALSE
scenario_008	BACE2	TRUE	TRUE	FALSE
scenario_008	BACH2	TRUE	TRUE	TRUE
scenario_008	BAG3	TRUE	TRUE	FALSE
scenario_008	BAG6	TRUE	TRUE	TRUE
scenario_008	BAZ2A	TRUE	TRUE	FALSE
scenario_008	BBOX1	TRUE	TRUE	FALSE
scenario_008	BCAN	TRUE	TRUE	FALSE
scenario_008	BCHE	TRUE	TRUE	FALSE
scenario_008	BCL11B	TRUE	TRUE	FALSE
scenario_008	BCL2	TRUE	TRUE	FALSE
scenario_008	BCL2L14	TRUE	TRUE	FALSE
scenario_008	BEND6	TRUE	TRUE	TRUE
scenario_008	BEST3	TRUE	TRUE	FALSE
scenario_008	BICC1	TRUE	TRUE	FALSE
scenario_008	BIN2	TRUE	TRUE	FALSE
scenario_008	BLM	TRUE	TRUE	FALSE
scenario_008	BLNK	TRUE	TRUE	FALSE
scenario_008	BLVRA	TRUE	TRUE	TRUE
scenario_008	BMPR1B	TRUE	TRUE	TRUE
scenario_008	BMPR2	TRUE	TRUE	FALSE
scenario_008	BOK	TRUE	TRUE	FALSE
scenario_008	BRD2	TRUE	TRUE	FALSE
scenario_008	BRD7	TRUE	TRUE	FALSE
scenario_008	BRF1	TRUE	TRUE	FALSE
scenario_008	BRIX1	TRUE	TRUE	FALSE
scenario_008	BRSK1	TRUE	TRUE	TRUE
scenario_008	BTBD11	TRUE	TRUE	FALSE
scenario_008	BTN2A1	TRUE	TRUE	FALSE
scenario_008	BTNL9	TRUE	TRUE	FALSE
scenario_008	C11orf80	TRUE	TRUE	FALSE
scenario_008	C12orf73	TRUE	TRUE	FALSE
scenario_008	C14orf119	TRUE	TRUE	FALSE
scenario_008	C16orf45	TRUE	TRUE	TRUE
scenario_008	C18orf21	TRUE	TRUE	FALSE
scenario_008	C18orf54	TRUE	TRUE	FALSE
scenario_008	C19orf12	TRUE	TRUE	FALSE
scenario_008	C19orf24	TRUE	TRUE	FALSE
scenario_008	C19orf57	TRUE	TRUE	FALSE
scenario_008	C19orf66	TRUE	TRUE	FALSE
scenario_008	C1GALT1	TRUE	TRUE	FALSE
scenario_008	C1QA	TRUE	TRUE	FALSE
scenario_008	C1QB	TRUE	TRUE	TRUE
scenario_008	C1QC	TRUE	TRUE	FALSE
scenario_008	C1QL1	TRUE	TRUE	FALSE
scenario_008	C1QL2	TRUE	TRUE	FALSE
scenario_008	C1QTNF2	TRUE	TRUE	FALSE
scenario_008	C1QTNF4	TRUE	TRUE	FALSE
scenario_008	C1RL-AS1	TRUE	TRUE	FALSE
scenario_008	C1orf123	TRUE	TRUE	FALSE
scenario_008	C1orf159	TRUE	TRUE	FALSE
scenario_008	C1orf21	TRUE	TRUE	FALSE
scenario_008	C2	TRUE	TRUE	FALSE
scenario_008	C21orf2	TRUE	TRUE	FALSE
scenario_008	C21orf58	TRUE	TRUE	FALSE
scenario_008	C2CD6	TRUE	TRUE	FALSE
scenario_008	C3	TRUE	TRUE	FALSE
scenario_008	C3orf67	TRUE	TRUE	FALSE
scenario_008	C5orf15	TRUE	TRUE	FALSE
scenario_008	CA10	TRUE	TRUE	FALSE
scenario_008	CA3	TRUE	TRUE	TRUE
scenario_008	CABP1	TRUE	TRUE	FALSE
scenario_008	CACNA2D2	TRUE	TRUE	FALSE
scenario_008	CACNA2D3-AS1	TRUE	TRUE	FALSE
scenario_008	CACNB4	TRUE	TRUE	TRUE
scenario_008	CACNG4	TRUE	TRUE	FALSE
scenario_008	CACNG5	TRUE	TRUE	FALSE
scenario_008	CALB1	TRUE	TRUE	FALSE
scenario_008	CALCOCO2	TRUE	TRUE	FALSE
scenario_008	CALN1	TRUE	TRUE	FALSE
scenario_008	CAMK1D	TRUE	TRUE	FALSE
scenario_008	CAMK2A	TRUE	TRUE	FALSE
scenario_008	CAMK2D	TRUE	TRUE	TRUE
scenario_008	CAMK2N2	TRUE	TRUE	FALSE
scenario_008	CAPZA1	TRUE	TRUE	FALSE
scenario_008	CARD11	TRUE	TRUE	FALSE
scenario_008	CARNS1	TRUE	TRUE	FALSE
scenario_008	CASC10	TRUE	TRUE	FALSE
scenario_008	CASC17	TRUE	TRUE	FALSE
scenario_008	CASC2	TRUE	TRUE	FALSE
scenario_008	CAST	TRUE	TRUE	FALSE
scenario_008	CASTOR3	TRUE	TRUE	FALSE
scenario_008	CAV1	TRUE	TRUE	FALSE
scenario_008	CAV3	TRUE	TRUE	FALSE
scenario_008	CAVIN1	TRUE	TRUE	FALSE
scenario_008	CBLN2	TRUE	TRUE	FALSE
scenario_008	CCDC110	TRUE	TRUE	FALSE
scenario_008	CCDC112	TRUE	TRUE	FALSE
scenario_008	CCDC154	TRUE	TRUE	FALSE
scenario_008	CCDC158	TRUE	TRUE	FALSE
scenario_008	CCDC167	TRUE	TRUE	FALSE
scenario_008	CCDC170	TRUE	TRUE	TRUE
scenario_008	CCDC173	TRUE	TRUE	FALSE
scenario_008	CCDC190	TRUE	TRUE	FALSE
scenario_008	CCDC22	TRUE	TRUE	FALSE
scenario_008	CCDC68	TRUE	TRUE	FALSE
scenario_008	CCDC90B	TRUE	TRUE	TRUE
scenario_008	CCM2L	TRUE	TRUE	FALSE
scenario_008	CCND3	TRUE	TRUE	FALSE
scenario_008	CCNG1	TRUE	TRUE	FALSE
scenario_008	CCNT2-AS1	TRUE	TRUE	FALSE
scenario_008	CCT4	TRUE	TRUE	FALSE
scenario_008	CCT6B	TRUE	TRUE	FALSE
scenario_008	CD14	TRUE	TRUE	FALSE
scenario_008	CD163	TRUE	TRUE	FALSE
scenario_008	CD22	TRUE	TRUE	FALSE
scenario_008	CD300A	TRUE	TRUE	FALSE
scenario_008	CD4	TRUE	TRUE	FALSE
scenario_008	CD44	TRUE	TRUE	FALSE
scenario_008	CD81	TRUE	TRUE	TRUE
scenario_008	CD84	TRUE	TRUE	TRUE
scenario_008	CD86	TRUE	TRUE	FALSE
scenario_008	CDAN1	TRUE	TRUE	FALSE
scenario_008	CDC42SE1	TRUE	TRUE	FALSE
scenario_008	CDC73	TRUE	TRUE	FALSE
scenario_008	CDH1	TRUE	TRUE	FALSE
scenario_008	CDH19	TRUE	TRUE	TRUE
scenario_008	CDH23	TRUE	TRUE	FALSE
scenario_008	CDH4	TRUE	TRUE	FALSE
scenario_008	CDH7	TRUE	TRUE	FALSE
scenario_008	CDK18	TRUE	TRUE	FALSE
scenario_008	CDYL	TRUE	TRUE	FALSE
scenario_008	CENPI	TRUE	TRUE	FALSE
scenario_008	CEP44	TRUE	TRUE	FALSE
scenario_008	CERCAM	TRUE	TRUE	FALSE
scenario_008	CERS2	TRUE	TRUE	FALSE
scenario_008	CFAP299	TRUE	TRUE	FALSE
scenario_008	CFAP46	TRUE	TRUE	TRUE
scenario_008	CFLAR	TRUE	TRUE	FALSE
scenario_008	CGREF1	TRUE	TRUE	TRUE
scenario_008	CHD1	TRUE	TRUE	FALSE
scenario_008	CHI3L1	TRUE	TRUE	FALSE
scenario_008	CHIC2	TRUE	TRUE	TRUE
scenario_008	CHKA	TRUE	TRUE	TRUE
scenario_008	CHRAC1	TRUE	TRUE	FALSE
scenario_008	CHRDL1	TRUE	TRUE	FALSE
scenario_008	CHRM2	TRUE	TRUE	FALSE
scenario_008	CHRM3-AS2	TRUE	TRUE	FALSE
scenario_008	CHRNA7	TRUE	TRUE	TRUE
scenario_008	CHST8	TRUE	TRUE	FALSE
scenario_008	CHST9	TRUE	TRUE	FALSE
scenario_008	CHTF18	TRUE	TRUE	TRUE
scenario_008	CHUK	TRUE	TRUE	FALSE
scenario_008	CIB1	TRUE	TRUE	FALSE
scenario_008	CIP2A	TRUE	TRUE	TRUE
scenario_008	CITED4	TRUE	TRUE	FALSE
scenario_008	CLCA4	TRUE	TRUE	FALSE
scenario_008	CLCN5	TRUE	TRUE	FALSE
scenario_008	CLDN12	TRUE	TRUE	FALSE
scenario_008	CLDN15	TRUE	TRUE	FALSE
scenario_008	CLDN5	TRUE	TRUE	FALSE
scenario_008	CLEC7A	TRUE	TRUE	FALSE
scenario_008	CLIC5	TRUE	TRUE	FALSE
scenario_008	CLIP4	TRUE	TRUE	FALSE
scenario_008	CLMN	TRUE	TRUE	FALSE
scenario_008	CLMP	TRUE	TRUE	FALSE
scenario_008	CLU	TRUE	TRUE	FALSE
scenario_008	CMKLR1	TRUE	TRUE	FALSE
scenario_008	CMTM4	TRUE	TRUE	FALSE
scenario_008	CMTM8	TRUE	TRUE	FALSE
scenario_008	CMTR1	TRUE	TRUE	FALSE
scenario_008	CNDP1	TRUE	TRUE	FALSE
scenario_008	CNGA4	TRUE	TRUE	FALSE
scenario_008	CNGB1	TRUE	TRUE	FALSE
scenario_008	CNIH4	TRUE	TRUE	FALSE
scenario_008	CNKSR2	TRUE	TRUE	FALSE
scenario_008	CNNM2	TRUE	TRUE	FALSE
scenario_008	CNNM3	TRUE	TRUE	FALSE
scenario_008	CNP	TRUE	TRUE	FALSE
scenario_008	CNPPD1	TRUE	TRUE	FALSE
scenario_008	CNPY3	TRUE	TRUE	FALSE
scenario_008	CNTN2	TRUE	TRUE	FALSE
scenario_008	CNTN5	TRUE	TRUE	FALSE
scenario_008	COBLL1	TRUE	TRUE	FALSE
scenario_008	COL10A1	TRUE	TRUE	FALSE
scenario_008	COL11A1	TRUE	TRUE	TRUE
scenario_008	COL12A1	TRUE	TRUE	FALSE
scenario_008	COL16A1	TRUE	TRUE	FALSE
scenario_008	COL20A1	TRUE	TRUE	TRUE
scenario_008	COL23A1	TRUE	TRUE	FALSE
scenario_008	COL24A1	TRUE	TRUE	FALSE
scenario_008	COL4A3	TRUE	TRUE	FALSE
scenario_008	COL4A5	TRUE	TRUE	FALSE
scenario_008	COL5A3	TRUE	TRUE	TRUE
scenario_008	COL7A1	TRUE	TRUE	FALSE
scenario_008	COL8A1	TRUE	TRUE	FALSE
scenario_008	COL9A1	TRUE	TRUE	FALSE
scenario_008	COLGALT1	TRUE	TRUE	FALSE
scenario_008	COMMD4	TRUE	TRUE	FALSE
scenario_008	COMMD9	TRUE	TRUE	TRUE
scenario_008	COMT	TRUE	TRUE	FALSE
scenario_008	COPRS	TRUE	TRUE	FALSE
scenario_008	COPS8	TRUE	TRUE	FALSE
scenario_008	COQ2	TRUE	TRUE	TRUE
scenario_008	COQ4	TRUE	TRUE	FALSE
scenario_008	COX19	TRUE	TRUE	FALSE
scenario_008	COX20	TRUE	TRUE	FALSE
scenario_008	CP	TRUE	TRUE	FALSE
scenario_008	CPB1	TRUE	TRUE	FALSE
scenario_008	CPNE5	TRUE	TRUE	FALSE
scenario_008	CPSF6	TRUE	TRUE	FALSE
scenario_008	CRAT	TRUE	TRUE	FALSE
scenario_008	CREB1	TRUE	TRUE	FALSE
scenario_008	CREB3L1	TRUE	TRUE	FALSE
scenario_008	CREBZF	TRUE	TRUE	FALSE
scenario_008	CRIP2	TRUE	TRUE	FALSE
scenario_008	CRISPLD1	TRUE	TRUE	FALSE
scenario_008	CRISPLD2	TRUE	TRUE	FALSE
scenario_008	CRTC3	TRUE	TRUE	FALSE
scenario_008	CSF1R	TRUE	TRUE	FALSE
scenario_008	CSF2RA	TRUE	TRUE	FALSE
scenario_008	CSF3R	TRUE	TRUE	FALSE
scenario_008	CSPG4	TRUE	TRUE	FALSE
scenario_008	CTBS	TRUE	TRUE	TRUE
scenario_008	CTCF	TRUE	TRUE	FALSE
scenario_008	CTNNA1	TRUE	TRUE	FALSE
scenario_008	CTNNA3	TRUE	TRUE	FALSE
scenario_008	CTTNBP2NL	TRUE	TRUE	FALSE
scenario_008	CTXND1	TRUE	TRUE	FALSE
scenario_008	CUL4A	TRUE	TRUE	FALSE
scenario_008	CWC15	TRUE	TRUE	TRUE
scenario_008	CWC25	TRUE	TRUE	FALSE
scenario_008	CX3CR1	TRUE	TRUE	FALSE
scenario_008	CXorf36	TRUE	TRUE	FALSE
scenario_008	CXorf56	TRUE	TRUE	FALSE
scenario_008	CYHR1	TRUE	TRUE	FALSE
scenario_008	CYP4F11	TRUE	TRUE	FALSE
scenario_008	CYP4F26P	TRUE	TRUE	FALSE
scenario_008	CYR61	TRUE	TRUE	FALSE
scenario_008	CYTH4	TRUE	TRUE	FALSE
scenario_008	CYYR1	TRUE	TRUE	FALSE
scenario_008	DAZAP2	TRUE	TRUE	FALSE
scenario_008	DBNDD1	TRUE	TRUE	FALSE
scenario_008	DCAKD	TRUE	TRUE	FALSE
scenario_008	DCTD	TRUE	TRUE	TRUE
scenario_008	DCTN5	TRUE	TRUE	FALSE
scenario_008	DDIT3	TRUE	TRUE	FALSE
scenario_008	DDR1	TRUE	TRUE	FALSE
scenario_008	DDX3X	TRUE	TRUE	FALSE
scenario_008	DENND4C	TRUE	TRUE	FALSE
scenario_008	DEPP1	TRUE	TRUE	FALSE
scenario_008	DEPTOR	TRUE	TRUE	FALSE
scenario_008	DERL2	TRUE	TRUE	FALSE
scenario_008	DGKH	TRUE	TRUE	FALSE
scenario_008	DGKQ	TRUE	TRUE	FALSE
scenario_008	DHPS	TRUE	TRUE	FALSE
scenario_008	DHRS7B	TRUE	TRUE	FALSE
scenario_008	DHX15	TRUE	TRUE	FALSE
scenario_008	DHX16	TRUE	TRUE	FALSE
scenario_008	DHX33	TRUE	TRUE	FALSE
scenario_008	DIAPH3	TRUE	TRUE	FALSE
scenario_008	DICER1	TRUE	TRUE	TRUE
scenario_008	DLEU7-AS1	TRUE	TRUE	FALSE
scenario_008	DLGAP2	TRUE	FALSE	FALSE
scenario_008	DLGAP4-AS1	TRUE	TRUE	FALSE
scenario_008	DLL3	TRUE	TRUE	FALSE
scenario_008	DLX1	TRUE	TRUE	FALSE
scenario_008	DLX6-AS1	TRUE	TRUE	TRUE
scenario_008	DNAAF1	TRUE	TRUE	TRUE
scenario_008	DNAH14	TRUE	TRUE	FALSE
scenario_008	DNAI1	TRUE	TRUE	FALSE
scenario_008	DNAJC21	TRUE	TRUE	FALSE
scenario_008	DNAJC24	TRUE	TRUE	FALSE
scenario_008	DNAJC7	TRUE	TRUE	TRUE
scenario_008	DNAJC8	TRUE	TRUE	FALSE
scenario_008	DNHD1	TRUE	TRUE	FALSE
scenario_008	DOC2A	TRUE	TRUE	FALSE
scenario_008	DOCK2	TRUE	TRUE	FALSE
scenario_008	DOCK8	TRUE	TRUE	FALSE
scenario_008	DOT1L	TRUE	TRUE	FALSE
scenario_008	DPM1	TRUE	TRUE	FALSE
scenario_008	DPYSL2	TRUE	TRUE	FALSE
scenario_008	DSCAM	TRUE	FALSE	FALSE
scenario_008	DUSP5	TRUE	TRUE	FALSE
scenario_008	EBF1	TRUE	TRUE	FALSE
scenario_008	EBI3	TRUE	TRUE	FALSE
scenario_008	ECD	TRUE	TRUE	FALSE
scenario_008	ECM2	TRUE	TRUE	FALSE
scenario_008	EDEM1	TRUE	TRUE	FALSE
scenario_008	EDEM2	TRUE	TRUE	TRUE
scenario_008	EDEM3	TRUE	TRUE	FALSE
scenario_008	EDN1	TRUE	TRUE	FALSE
scenario_008	EFCAB3	TRUE	TRUE	FALSE
scenario_008	EFEMP1	TRUE	TRUE	FALSE
scenario_008	EFHD1	TRUE	TRUE	FALSE
scenario_008	EFNA5	TRUE	TRUE	FALSE
scenario_008	EGFL7	TRUE	TRUE	FALSE
scenario_008	EGR3	TRUE	TRUE	FALSE
scenario_008	EHBP1	TRUE	TRUE	TRUE
scenario_008	EHBP1L1	TRUE	TRUE	FALSE
scenario_008	EIF2S3B	TRUE	TRUE	FALSE
scenario_008	EIF3B	TRUE	TRUE	FALSE
scenario_008	EIF3J-DT	TRUE	TRUE	FALSE
scenario_008	EIF3L	TRUE	TRUE	FALSE
scenario_008	EIF4E	TRUE	TRUE	FALSE
scenario_008	EIF4EBP2	TRUE	TRUE	TRUE
scenario_008	ELAVL2	TRUE	TRUE	TRUE
scenario_008	ELMO2	TRUE	TRUE	FALSE
scenario_008	ELOVL2	TRUE	TRUE	FALSE
scenario_008	ELOVL7	TRUE	TRUE	FALSE
scenario_008	ELP4	TRUE	TRUE	FALSE
scenario_008	EMCN	TRUE	TRUE	FALSE
scenario_008	EMD	TRUE	TRUE	FALSE
scenario_008	EMILIN3	TRUE	TRUE	FALSE
scenario_008	EML5	TRUE	TRUE	FALSE
scenario_008	EMP2	TRUE	TRUE	FALSE
scenario_008	EMX1	TRUE	TRUE	FALSE
scenario_008	EMX2	TRUE	TRUE	FALSE
scenario_008	EMX2OS	TRUE	TRUE	FALSE
scenario_008	ENDOG	TRUE	TRUE	FALSE
scenario_008	ENG	TRUE	TRUE	FALSE
scenario_008	ENOSF1	TRUE	TRUE	FALSE
scenario_008	ENPP2	TRUE	TRUE	FALSE
scenario_008	ENTPD2	TRUE	TRUE	FALSE
scenario_008	ENTPD3	TRUE	TRUE	FALSE
scenario_008	EPAS1	TRUE	TRUE	FALSE
scenario_008	EPB41L1	TRUE	TRUE	FALSE
scenario_008	EPDR1	TRUE	TRUE	TRUE
scenario_008	EPSTI1	TRUE	TRUE	FALSE
scenario_008	ERCC2	TRUE	TRUE	FALSE
scenario_008	ERCC3	TRUE	TRUE	FALSE
scenario_008	ERG	TRUE	TRUE	FALSE
scenario_008	ERI1	TRUE	TRUE	FALSE
scenario_008	ERMN	TRUE	TRUE	FALSE
scenario_008	ERMP1	TRUE	TRUE	FALSE
scenario_008	ERVK3-1	TRUE	TRUE	FALSE
scenario_008	ETFDH	TRUE	TRUE	FALSE
scenario_008	ETNPPL	TRUE	TRUE	FALSE
scenario_008	EWSR1	TRUE	TRUE	TRUE
scenario_008	EXOC1	TRUE	TRUE	FALSE
scenario_008	EXOSC9	TRUE	TRUE	TRUE
scenario_008	EXTL1	TRUE	TRUE	FALSE
scenario_008	EYA1	TRUE	TRUE	FALSE
scenario_008	F11-AS1	TRUE	TRUE	FALSE
scenario_008	F3	TRUE	TRUE	FALSE
scenario_008	FAAP100	TRUE	TRUE	FALSE
scenario_008	FAIM	TRUE	TRUE	FALSE
scenario_008	FAM104B	TRUE	TRUE	FALSE
scenario_008	FAM107B	TRUE	TRUE	FALSE
scenario_008	FAM129A	TRUE	TRUE	FALSE
scenario_008	FAM136A	TRUE	TRUE	TRUE
scenario_008	FAM13A-AS1	TRUE	TRUE	TRUE
scenario_008	FAM163A	TRUE	TRUE	FALSE
scenario_008	FAM167A	TRUE	TRUE	FALSE
scenario_008	FAM177B	TRUE	TRUE	FALSE
scenario_008	FAM189A2	TRUE	TRUE	FALSE
scenario_008	FAM198B-AS1	TRUE	TRUE	FALSE
scenario_008	FAM19A5	TRUE	TRUE	FALSE
scenario_008	FAM219A	TRUE	TRUE	TRUE
scenario_008	FAM222A	TRUE	TRUE	FALSE
scenario_008	FAM229A	TRUE	TRUE	FALSE
scenario_008	FAM229B	TRUE	TRUE	FALSE
scenario_008	FAM43A	TRUE	TRUE	FALSE
scenario_008	FAM45A	TRUE	TRUE	FALSE
scenario_008	FAM78B	TRUE	TRUE	FALSE
scenario_008	FAM84B	TRUE	TRUE	FALSE
scenario_008	FAM90A1	TRUE	TRUE	FALSE
scenario_008	FANCI	TRUE	TRUE	FALSE
scenario_008	FANK1	TRUE	TRUE	FALSE
scenario_008	FBXO22	TRUE	TRUE	FALSE
scenario_008	FBXO38	TRUE	TRUE	FALSE
scenario_008	FBXO4	TRUE	TRUE	FALSE
scenario_008	FBXW11	TRUE	TRUE	FALSE
scenario_008	FBXW4	TRUE	TRUE	FALSE
scenario_008	FCER1G	TRUE	TRUE	FALSE
scenario_008	FCGBP	TRUE	TRUE	FALSE
scenario_008	FCGR1A	TRUE	TRUE	FALSE
scenario_008	FCGR2A	TRUE	TRUE	FALSE
scenario_008	FCGR3A	TRUE	TRUE	FALSE
scenario_008	FECH	TRUE	TRUE	FALSE
scenario_008	FEM1B	TRUE	TRUE	FALSE
scenario_008	FER1L6-AS2	TRUE	TRUE	FALSE
scenario_008	FERMT1	TRUE	TRUE	FALSE
scenario_008	FEZ2	TRUE	TRUE	FALSE
scenario_008	FGD2	TRUE	TRUE	FALSE
scenario_008	FGD5	TRUE	TRUE	FALSE
scenario_008	FGF10	TRUE	TRUE	FALSE
scenario_008	FGF5	TRUE	TRUE	FALSE
scenario_008	FGFR1	TRUE	TRUE	FALSE
scenario_008	FGFR3	TRUE	TRUE	FALSE
scenario_008	FIGNL1	TRUE	TRUE	FALSE
scenario_008	FLI1	TRUE	TRUE	FALSE
scenario_008	FLT1	TRUE	TRUE	FALSE
scenario_008	FLT3	TRUE	TRUE	FALSE
scenario_008	FMO5	TRUE	TRUE	TRUE
scenario_008	FN1	TRUE	TRUE	FALSE
scenario_008	FNBP1L	TRUE	TRUE	FALSE
scenario_008	FOLH1	TRUE	TRUE	FALSE
scenario_008	FOSB	TRUE	TRUE	FALSE
scenario_008	FOSL2	TRUE	TRUE	FALSE
scenario_008	FRMD6-AS1	TRUE	TRUE	FALSE
scenario_008	FRS3	TRUE	TRUE	FALSE
scenario_008	FSTL4	TRUE	TRUE	FALSE
scenario_008	FUK	TRUE	TRUE	FALSE
scenario_008	FURIN	TRUE	TRUE	FALSE
scenario_008	FUS	TRUE	TRUE	FALSE
scenario_008	FYB1	TRUE	TRUE	FALSE
scenario_008	FZD9	TRUE	TRUE	FALSE
scenario_008	G3BP1	TRUE	TRUE	FALSE
scenario_008	GABPB1-AS1	TRUE	TRUE	FALSE
scenario_008	GABPB2	TRUE	TRUE	FALSE
scenario_008	GABRB3	TRUE	TRUE	FALSE
scenario_008	GABRG3	TRUE	TRUE	FALSE
scenario_008	GAD1	TRUE	TRUE	FALSE
scenario_008	GAD2	TRUE	TRUE	FALSE
scenario_008	GALNS	TRUE	TRUE	FALSE
scenario_008	GALNT15	TRUE	TRUE	TRUE
scenario_008	GALR1	TRUE	TRUE	FALSE
scenario_008	GANAB	TRUE	TRUE	FALSE
scenario_008	GAPVD1	TRUE	TRUE	TRUE
scenario_008	GAS2	TRUE	TRUE	FALSE
scenario_008	GBP4	TRUE	TRUE	FALSE
scenario_008	GCLC	TRUE	TRUE	FALSE
scenario_008	GCN1	TRUE	TRUE	FALSE
scenario_008	GDAP1L1	TRUE	TRUE	FALSE
scenario_008	GEMIN2	TRUE	TRUE	FALSE
scenario_008	GFAP	TRUE	TRUE	FALSE
scenario_008	GFER	TRUE	TRUE	TRUE
scenario_008	GHDC	TRUE	TRUE	FALSE
scenario_008	GINS1	TRUE	TRUE	TRUE
scenario_008	GIPR	TRUE	TRUE	TRUE
scenario_008	GJB1	TRUE	TRUE	FALSE
scenario_008	GJB6	TRUE	TRUE	FALSE
scenario_008	GJC2	TRUE	TRUE	FALSE
scenario_008	GLDN	TRUE	TRUE	FALSE
scenario_008	GLI2	TRUE	TRUE	TRUE
scenario_008	GLIDR	TRUE	TRUE	FALSE
scenario_008	GLO1	TRUE	TRUE	FALSE
scenario_008	GLOD4	TRUE	TRUE	FALSE
scenario_008	GLP2R	TRUE	TRUE	FALSE
scenario_008	GLRA2	TRUE	TRUE	FALSE
scenario_008	GLRA3	TRUE	TRUE	FALSE
scenario_008	GMCL1	TRUE	TRUE	TRUE
scenario_008	GNA13	TRUE	TRUE	FALSE
scenario_008	GNAS	TRUE	TRUE	FALSE
scenario_008	GNB3	TRUE	TRUE	FALSE
scenario_008	GNE	TRUE	TRUE	FALSE
scenario_008	GNGT1	TRUE	TRUE	FALSE
scenario_008	GNL1	TRUE	TRUE	TRUE
scenario_008	GNPDA1	TRUE	TRUE	FALSE
scenario_008	GNPNAT1	TRUE	TRUE	FALSE
scenario_008	GOLGB1	TRUE	TRUE	FALSE
scenario_008	GOLIM4	TRUE	TRUE	FALSE
scenario_008	GPBP1L1	TRUE	TRUE	FALSE
scenario_008	GPC5	TRUE	TRUE	FALSE
scenario_008	GPC6	TRUE	TRUE	FALSE
scenario_008	GPNMB	TRUE	TRUE	FALSE
scenario_008	GPR143	TRUE	TRUE	FALSE
scenario_008	GPR149	TRUE	TRUE	FALSE
scenario_008	GPR153	TRUE	TRUE	FALSE
scenario_008	GPR17	TRUE	TRUE	FALSE
scenario_008	GPR26	TRUE	TRUE	FALSE
scenario_008	GPR27	TRUE	TRUE	TRUE
scenario_008	GPR34	TRUE	TRUE	FALSE
scenario_008	GPR37	TRUE	TRUE	FALSE
scenario_008	GPR37L1	TRUE	TRUE	FALSE
scenario_008	GPR55	TRUE	TRUE	FALSE
scenario_008	GPR62	TRUE	TRUE	FALSE
scenario_008	GPR85	TRUE	TRUE	FALSE
scenario_008	GRASP	TRUE	TRUE	FALSE
scenario_008	GREB1	TRUE	TRUE	TRUE
scenario_008	GREM1	TRUE	TRUE	FALSE
scenario_008	GREM2	TRUE	TRUE	FALSE
scenario_008	GRIN2C	TRUE	TRUE	TRUE
scenario_008	GRIN3A	TRUE	TRUE	FALSE
scenario_008	GRIP1	TRUE	TRUE	FALSE
scenario_008	GRIP2	TRUE	TRUE	FALSE
scenario_008	GRM4	TRUE	TRUE	FALSE
scenario_008	GRN	TRUE	TRUE	FALSE
scenario_008	GSG1L	TRUE	TRUE	FALSE
scenario_008	GSTM4	TRUE	TRUE	FALSE
scenario_008	GTF2IRD1	TRUE	TRUE	FALSE
scenario_008	GTF3C2	TRUE	TRUE	FALSE
scenario_008	GTF3C6	TRUE	TRUE	FALSE
scenario_008	GTPBP4	TRUE	TRUE	FALSE
scenario_008	GXYLT1	TRUE	TRUE	TRUE
scenario_008	GYG1	TRUE	TRUE	TRUE
scenario_008	H1FX-AS1	TRUE	TRUE	FALSE
scenario_008	HACL1	TRUE	TRUE	FALSE
scenario_008	HAMP	TRUE	TRUE	FALSE
scenario_008	HAPLN2	TRUE	TRUE	FALSE
scenario_008	HARBI1	TRUE	TRUE	FALSE
scenario_008	HAUS5	TRUE	TRUE	FALSE
scenario_008	HCFC2	TRUE	TRUE	FALSE
scenario_008	HCG11	TRUE	TRUE	FALSE
scenario_008	HCK	TRUE	TRUE	FALSE
scenario_008	HCLS1	TRUE	TRUE	FALSE
scenario_008	HDAC2	TRUE	TRUE	TRUE
scenario_008	HDDC3	TRUE	TRUE	TRUE
scenario_008	HDHD3	TRUE	TRUE	FALSE
scenario_008	HDHD5	TRUE	TRUE	FALSE
scenario_008	HECTD1	TRUE	TRUE	TRUE
scenario_008	HES4	TRUE	TRUE	FALSE
scenario_008	HHIP	TRUE	TRUE	FALSE
scenario_008	HHIP-AS1	TRUE	TRUE	FALSE
scenario_008	HHIPL1	TRUE	TRUE	FALSE
scenario_008	HIF1A-AS2	TRUE	TRUE	FALSE
scenario_008	HIST1H4C	TRUE	TRUE	FALSE
scenario_008	HLA-DMB	TRUE	TRUE	FALSE
scenario_008	HLA-DPA1	TRUE	TRUE	FALSE
scenario_008	HLA-E	TRUE	TRUE	FALSE
scenario_008	HNRNPLL	TRUE	TRUE	FALSE
scenario_008	HPGDS	TRUE	TRUE	FALSE
scenario_008	HPN-AS1	TRUE	TRUE	FALSE
scenario_008	HPSE2	TRUE	TRUE	FALSE
scenario_008	HRASLS	TRUE	TRUE	FALSE
scenario_008	HSBP1	TRUE	TRUE	FALSE
scenario_008	HSDL1	TRUE	TRUE	FALSE
scenario_008	HSP90AB1	TRUE	TRUE	TRUE
scenario_008	HSPA4	TRUE	TRUE	FALSE
scenario_008	HTR3B	TRUE	TRUE	FALSE
scenario_008	HYAL2	TRUE	TRUE	FALSE
scenario_008	HYDIN	TRUE	TRUE	FALSE
scenario_008	IARS	TRUE	TRUE	FALSE
scenario_008	IBA57	TRUE	TRUE	FALSE
scenario_008	ICA1L	TRUE	TRUE	TRUE
scenario_008	ICAM5	TRUE	TRUE	FALSE
scenario_008	ICE2	TRUE	TRUE	TRUE
scenario_008	ID1	TRUE	TRUE	FALSE
scenario_008	ID3	TRUE	TRUE	FALSE
scenario_008	ID4	TRUE	TRUE	FALSE
scenario_008	IDH2-DT	TRUE	TRUE	FALSE
scenario_008	IDH3G	TRUE	TRUE	FALSE
scenario_008	IDNK	TRUE	TRUE	FALSE
scenario_008	IDUA	TRUE	TRUE	TRUE
scenario_008	IFI27	TRUE	TRUE	FALSE
scenario_008	IFI44	TRUE	TRUE	FALSE
scenario_008	IFI44L	TRUE	TRUE	FALSE
scenario_008	IFIT2	TRUE	TRUE	FALSE
scenario_008	IFIT5	TRUE	TRUE	FALSE
scenario_008	IFITM3	TRUE	TRUE	FALSE
scenario_008	IFNG-AS1	TRUE	TRUE	FALSE
scenario_008	IFT20	TRUE	TRUE	FALSE
scenario_008	IGF1	TRUE	TRUE	FALSE
scenario_008	IGFBP3	TRUE	TRUE	FALSE
scenario_008	IGSF8	TRUE	TRUE	FALSE
scenario_008	IKBKE	TRUE	TRUE	FALSE
scenario_008	IKZF1	TRUE	TRUE	FALSE
scenario_008	IKZF5	TRUE	TRUE	FALSE
scenario_008	IL10RA	TRUE	TRUE	FALSE
scenario_008	IL11RA	TRUE	TRUE	FALSE
scenario_008	IL12A-AS1	TRUE	TRUE	FALSE
scenario_008	IL12RB2	TRUE	TRUE	FALSE
scenario_008	IL18	TRUE	TRUE	FALSE
scenario_008	IL1R1	TRUE	TRUE	FALSE
scenario_008	IL33	TRUE	TRUE	FALSE
scenario_008	IL7	TRUE	TRUE	FALSE
scenario_008	ILK	TRUE	TRUE	FALSE
scenario_008	IMMT	TRUE	TRUE	FALSE
scenario_008	INAFM1	TRUE	TRUE	FALSE
scenario_008	INHBA	TRUE	TRUE	FALSE
scenario_008	INPP5A	TRUE	TRUE	FALSE
scenario_008	INPP5J	TRUE	TRUE	FALSE
scenario_008	INTS6	TRUE	TRUE	TRUE
scenario_008	INTS6L	TRUE	TRUE	TRUE
scenario_008	INVS	TRUE	TRUE	FALSE
scenario_008	IP6K2	TRUE	TRUE	FALSE
scenario_008	IP6K3	TRUE	TRUE	FALSE
scenario_008	IPPK	TRUE	TRUE	FALSE
scenario_008	IQCB1	TRUE	TRUE	FALSE
scenario_008	IRF2BPL	TRUE	TRUE	FALSE
scenario_008	IRF8	TRUE	TRUE	FALSE
scenario_008	IRS1	TRUE	TRUE	FALSE
scenario_008	ISY1-RAB43	TRUE	TRUE	FALSE
scenario_008	ISYNA1	TRUE	TRUE	FALSE
scenario_008	ITGA1	TRUE	TRUE	FALSE
scenario_008	ITGA8	TRUE	TRUE	FALSE
scenario_008	ITGA9	TRUE	TRUE	FALSE
scenario_008	ITGAM	TRUE	TRUE	FALSE
scenario_008	ITGAX	TRUE	TRUE	FALSE
scenario_008	ITGB2	TRUE	TRUE	FALSE
scenario_008	ITGB4	TRUE	TRUE	TRUE
scenario_008	ITGB8	TRUE	TRUE	FALSE
scenario_008	ITM2A	TRUE	TRUE	FALSE
scenario_008	ITM2B	TRUE	TRUE	TRUE
scenario_008	ITPK1	TRUE	TRUE	FALSE
scenario_008	ITSN1	TRUE	TRUE	FALSE
scenario_008	JAG2	TRUE	TRUE	FALSE
scenario_008	JAGN1	TRUE	TRUE	TRUE
scenario_008	JAZF1-AS1	TRUE	TRUE	FALSE
scenario_008	JCAD	TRUE	TRUE	FALSE
scenario_008	JHY	TRUE	TRUE	FALSE
scenario_008	JPT1	TRUE	TRUE	FALSE
scenario_008	JRKL	TRUE	TRUE	FALSE
scenario_008	JUP	TRUE	TRUE	FALSE
scenario_008	KANK4	TRUE	TRUE	FALSE
scenario_008	KANSL3	TRUE	TRUE	FALSE
scenario_008	KBTBD11	TRUE	TRUE	FALSE
scenario_008	KBTBD2	TRUE	TRUE	FALSE
scenario_008	KCNAB3	TRUE	TRUE	FALSE
scenario_008	KCNC2	TRUE	TRUE	FALSE
scenario_008	KCNG1	TRUE	TRUE	FALSE
scenario_008	KCNG3	TRUE	TRUE	TRUE
scenario_008	KCNH1	TRUE	TRUE	FALSE
scenario_008	KCNJ10	TRUE	TRUE	FALSE
scenario_008	KCNJ14	TRUE	TRUE	FALSE
scenario_008	KCNJ16	TRUE	TRUE	FALSE
scenario_008	KCNJ5	TRUE	TRUE	FALSE
scenario_008	KCNK3	TRUE	TRUE	FALSE
scenario_008	KCNMA1-AS1	TRUE	TRUE	FALSE
scenario_008	KCNMB2	TRUE	TRUE	FALSE
scenario_008	KCNMB2-AS1	TRUE	TRUE	FALSE
scenario_008	KCNQ1	TRUE	TRUE	FALSE
scenario_008	KCNS3	TRUE	TRUE	FALSE
scenario_008	KCNV1	TRUE	TRUE	TRUE
scenario_008	KCP	TRUE	TRUE	FALSE
scenario_008	KCTD17	TRUE	TRUE	FALSE
scenario_008	KEL	TRUE	TRUE	FALSE
scenario_008	KIAA0319	TRUE	TRUE	FALSE
scenario_008	KIAA1147	TRUE	TRUE	FALSE
scenario_008	KIAA1217	TRUE	TRUE	FALSE
scenario_008	KIAA1324L	TRUE	TRUE	FALSE
scenario_008	KIAA1328	TRUE	TRUE	FALSE
scenario_008	KIAA1468	TRUE	TRUE	FALSE
scenario_008	KIAA2012	TRUE	TRUE	FALSE
scenario_008	KIF3B	TRUE	TRUE	FALSE
scenario_008	KIF7	TRUE	TRUE	FALSE
scenario_008	KIF9-AS1	TRUE	TRUE	FALSE
scenario_008	KLF2	TRUE	TRUE	FALSE
scenario_008	KLF5	TRUE	TRUE	FALSE
scenario_008	KLHL1	TRUE	TRUE	FALSE
scenario_008	KLHL26	TRUE	TRUE	TRUE
scenario_008	KLHL42	TRUE	TRUE	FALSE
scenario_008	KLK6	TRUE	TRUE	FALSE
scenario_008	KLRC4-KLRK1	TRUE	TRUE	FALSE
scenario_008	KPTN	TRUE	TRUE	FALSE
scenario_008	KRTAP5-AS1	TRUE	TRUE	FALSE
scenario_008	KTN1	TRUE	TRUE	FALSE
scenario_008	KXD1	TRUE	TRUE	FALSE
scenario_008	L2HGDH	TRUE	TRUE	FALSE
scenario_008	L3MBTL3	TRUE	TRUE	FALSE
scenario_008	LAGE3	TRUE	TRUE	FALSE
scenario_008	LAIR1	TRUE	TRUE	FALSE
scenario_008	LAMA1	TRUE	TRUE	FALSE
scenario_008	LAMA3	TRUE	TRUE	FALSE
scenario_008	LAMA5	TRUE	TRUE	FALSE
scenario_008	LAMTOR3	TRUE	TRUE	TRUE
scenario_008	LANCL1	TRUE	TRUE	FALSE
scenario_008	LAPTM5	TRUE	TRUE	FALSE
scenario_008	LAT	TRUE	TRUE	FALSE
scenario_008	LBR	TRUE	TRUE	FALSE
scenario_008	LCN12	TRUE	TRUE	FALSE
scenario_008	LDB3	TRUE	TRUE	TRUE
scenario_008	LDLR	TRUE	TRUE	FALSE
scenario_008	LEMD3	TRUE	TRUE	TRUE
scenario_008	LHFPL3	TRUE	TRUE	FALSE
scenario_008	LHX6	TRUE	TRUE	FALSE
scenario_008	LIG1	TRUE	TRUE	FALSE
scenario_008	LILRB1	TRUE	TRUE	FALSE
scenario_008	LIMCH1	TRUE	TRUE	FALSE
scenario_008	LINC00158	TRUE	TRUE	FALSE
scenario_008	LINC00237	TRUE	TRUE	FALSE
scenario_008	LINC00265	TRUE	TRUE	FALSE
scenario_008	LINC00290	TRUE	TRUE	FALSE
scenario_008	LINC00298	TRUE	TRUE	FALSE
scenario_008	LINC00299	TRUE	TRUE	TRUE
scenario_008	LINC00326	TRUE	TRUE	FALSE
scenario_008	LINC00390	TRUE	TRUE	FALSE
scenario_008	LINC00461	TRUE	TRUE	FALSE
scenario_008	LINC00463	TRUE	TRUE	TRUE
scenario_008	LINC00499	TRUE	TRUE	FALSE
scenario_008	LINC00500	TRUE	TRUE	TRUE
scenario_008	LINC00504	TRUE	TRUE	FALSE
scenario_008	LINC00507	TRUE	TRUE	FALSE
scenario_008	LINC00508	TRUE	TRUE	FALSE
scenario_008	LINC00630	TRUE	TRUE	FALSE
scenario_008	LINC00844	TRUE	TRUE	FALSE
scenario_008	LINC00854	TRUE	TRUE	FALSE
scenario_008	LINC00877	TRUE	TRUE	FALSE
scenario_008	LINC00926	TRUE	TRUE	FALSE
scenario_008	LINC00982	TRUE	TRUE	FALSE
scenario_008	LINC01006	TRUE	TRUE	TRUE
scenario_008	LINC01010	TRUE	TRUE	FALSE
scenario_008	LINC01090	TRUE	TRUE	TRUE
scenario_008	LINC01099	TRUE	TRUE	FALSE
scenario_008	LINC01202	TRUE	TRUE	FALSE
scenario_008	LINC01250	TRUE	TRUE	FALSE
scenario_008	LINC01268	TRUE	TRUE	FALSE
scenario_008	LINC01299	TRUE	TRUE	FALSE
scenario_008	LINC01331	TRUE	TRUE	FALSE
scenario_008	LINC01336	TRUE	TRUE	FALSE
scenario_008	LINC01378	TRUE	TRUE	FALSE
scenario_008	LINC01410	TRUE	TRUE	FALSE
scenario_008	LINC01482	TRUE	TRUE	FALSE
scenario_008	LINC01484	TRUE	TRUE	FALSE
scenario_008	LINC01494	TRUE	TRUE	FALSE
scenario_008	LINC01551	TRUE	TRUE	FALSE
scenario_008	LINC01586	TRUE	TRUE	FALSE
scenario_008	LINC01608	TRUE	TRUE	FALSE
scenario_008	LINC01630	TRUE	TRUE	FALSE
scenario_008	LINC01684	TRUE	TRUE	FALSE
scenario_008	LINC01721	TRUE	TRUE	FALSE
scenario_008	LINC01727	TRUE	TRUE	FALSE
scenario_008	LINC01792	TRUE	TRUE	FALSE
scenario_008	LINC01811	TRUE	TRUE	FALSE
scenario_008	LINC01821	TRUE	TRUE	FALSE
scenario_008	LINC01877	TRUE	TRUE	FALSE
scenario_008	LINC01923	TRUE	TRUE	FALSE
scenario_008	LINC01934	TRUE	TRUE	FALSE
scenario_008	LINC01965	TRUE	TRUE	FALSE
scenario_008	LINC02055	TRUE	TRUE	TRUE
scenario_008	LINC02058	TRUE	TRUE	FALSE
scenario_008	LINC02147	TRUE	TRUE	FALSE
scenario_008	LINC02199	TRUE	TRUE	FALSE
scenario_008	LINC02217	TRUE	TRUE	FALSE
scenario_008	LINC02253	TRUE	TRUE	FALSE
scenario_008	LINC02254	TRUE	TRUE	FALSE
scenario_008	LINC02263	TRUE	TRUE	FALSE
scenario_008	LINC02283	TRUE	TRUE	FALSE
scenario_008	LINC02293	TRUE	TRUE	FALSE
scenario_008	LINC02296	TRUE	TRUE	TRUE
scenario_008	LINC02306	TRUE	TRUE	TRUE
scenario_008	LINC02327	TRUE	TRUE	FALSE
scenario_008	LINC02328	TRUE	TRUE	FALSE
scenario_008	LINC02341	TRUE	TRUE	FALSE
scenario_008	LINC02359	TRUE	TRUE	FALSE
scenario_008	LINC02398	TRUE	TRUE	FALSE
scenario_008	LINC02473	TRUE	TRUE	FALSE
scenario_008	LINC02588	TRUE	TRUE	FALSE
scenario_008	LINGO2	TRUE	TRUE	FALSE
scenario_008	LIX1	TRUE	TRUE	FALSE
scenario_008	LMCD1-AS1	TRUE	TRUE	FALSE
scenario_008	LONP1	TRUE	TRUE	FALSE
scenario_008	LOXL2	TRUE	TRUE	FALSE
scenario_008	LPAR3	TRUE	TRUE	FALSE
scenario_008	LPAR5	TRUE	TRUE	FALSE
scenario_008	LPCAT2	TRUE	TRUE	FALSE
scenario_008	LPGAT1	TRUE	TRUE	TRUE
scenario_008	LPP	TRUE	TRUE	FALSE
scenario_008	LRP2	TRUE	TRUE	TRUE
scenario_008	LRRC10B	TRUE	TRUE	FALSE
scenario_008	LRRC38	TRUE	TRUE	FALSE
scenario_008	LRRC4	TRUE	TRUE	FALSE
scenario_008	LRRC41	TRUE	TRUE	FALSE
scenario_008	LRRC43	TRUE	TRUE	FALSE
scenario_008	LRRC4C	TRUE	TRUE	TRUE
scenario_008	LRRC53	TRUE	TRUE	FALSE
scenario_008	LRRC63	TRUE	TRUE	FALSE
scenario_008	LRRC66	TRUE	TRUE	FALSE
scenario_008	LRRIQ1	TRUE	TRUE	FALSE
scenario_008	LRRTM2	TRUE	TRUE	FALSE
scenario_008	LRTM1	TRUE	TRUE	FALSE
scenario_008	LSAMP	TRUE	FALSE	FALSE
scenario_008	LSM11	TRUE	TRUE	TRUE
scenario_008	LSM14A	TRUE	TRUE	FALSE
scenario_008	LSM8	TRUE	TRUE	FALSE
scenario_008	LSMEM1	TRUE	TRUE	FALSE
scenario_008	LST1	TRUE	TRUE	FALSE
scenario_008	LTV1	TRUE	TRUE	FALSE
scenario_008	LURAP1L-AS1	TRUE	TRUE	FALSE
scenario_008	LUZP2	TRUE	TRUE	TRUE
scenario_008	LY86	TRUE	TRUE	FALSE
scenario_008	LY86-AS1	TRUE	TRUE	FALSE
scenario_008	LYPD1	TRUE	TRUE	FALSE
scenario_008	LYPD6B	TRUE	TRUE	FALSE
scenario_008	LYPD8	TRUE	TRUE	FALSE
scenario_008	LYPLA1	TRUE	TRUE	FALSE
scenario_008	LYPLAL1-DT	TRUE	TRUE	FALSE
scenario_008	MACC1	TRUE	TRUE	FALSE
scenario_008	MACF1	TRUE	TRUE	FALSE
scenario_008	MACROD2-AS1	TRUE	TRUE	FALSE
scenario_008	MAFG	TRUE	TRUE	FALSE
scenario_008	MAFK	TRUE	TRUE	FALSE
scenario_008	MAG	TRUE	TRUE	FALSE
scenario_008	MAGEH1	TRUE	TRUE	FALSE
scenario_008	MALINC1	TRUE	TRUE	FALSE
scenario_008	MAN2A2	TRUE	TRUE	FALSE
scenario_008	MANF	TRUE	TRUE	FALSE
scenario_008	MANSC1	TRUE	TRUE	FALSE
scenario_008	MAP3K10	TRUE	TRUE	FALSE
scenario_008	MAP3K7	TRUE	TRUE	FALSE
scenario_008	MAP3K8	TRUE	TRUE	FALSE
scenario_008	MAPK12	TRUE	TRUE	FALSE
scenario_008	MARCH10	TRUE	TRUE	TRUE
scenario_008	MARCH11	TRUE	TRUE	TRUE
scenario_008	MARCH3	TRUE	TRUE	FALSE
scenario_008	MARCH5	TRUE	TRUE	FALSE
scenario_008	MARCH6	TRUE	TRUE	TRUE
scenario_008	MASP1	TRUE	TRUE	FALSE
scenario_008	MBD5	TRUE	TRUE	FALSE
scenario_008	MBTPS2	TRUE	TRUE	FALSE
scenario_008	MCAM	TRUE	TRUE	FALSE
scenario_008	MCAT	TRUE	TRUE	FALSE
scenario_008	MCHR2	TRUE	TRUE	FALSE
scenario_008	MCM3	TRUE	TRUE	FALSE
scenario_008	MCM3AP-AS1	TRUE	TRUE	TRUE
scenario_008	MCOLN1	TRUE	TRUE	FALSE
scenario_008	MCRIP2	TRUE	TRUE	TRUE
scenario_008	MECOM	TRUE	TRUE	FALSE
scenario_008	MECR	TRUE	TRUE	FALSE
scenario_008	MED19	TRUE	TRUE	FALSE
scenario_008	MEGF11	TRUE	TRUE	FALSE
scenario_008	MEIOB	TRUE	TRUE	FALSE
scenario_008	MEOX2	TRUE	TRUE	TRUE
scenario_008	MEPE	TRUE	TRUE	FALSE
scenario_008	METAP2	TRUE	TRUE	FALSE
scenario_008	MFSD2A	TRUE	TRUE	FALSE
scenario_008	MFSD6	TRUE	TRUE	FALSE
scenario_008	MGAT3	TRUE	TRUE	FALSE
scenario_008	MGST1	TRUE	TRUE	FALSE
scenario_008	MICAL2	TRUE	TRUE	FALSE
scenario_008	MIGA2	TRUE	TRUE	FALSE
scenario_008	MIR124-2HG	TRUE	TRUE	FALSE
scenario_008	MIR137HG	TRUE	TRUE	FALSE
scenario_008	MIR2052HG	TRUE	TRUE	FALSE
scenario_008	MIR3681HG	TRUE	TRUE	FALSE
scenario_008	MIR3976HG	TRUE	TRUE	FALSE
scenario_008	MIRLET7BHG	TRUE	TRUE	FALSE
scenario_008	MIS18BP1	TRUE	TRUE	TRUE
scenario_008	MLC1	TRUE	TRUE	FALSE
scenario_008	MLH1	TRUE	TRUE	FALSE
scenario_008	MLH3	TRUE	TRUE	FALSE
scenario_008	MLIP	TRUE	TRUE	FALSE
scenario_008	MLXIP	TRUE	TRUE	FALSE
scenario_008	MMD	TRUE	TRUE	FALSE
scenario_008	MMP25-AS1	TRUE	TRUE	FALSE
scenario_008	MMS19	TRUE	TRUE	FALSE
scenario_008	MMS22L	TRUE	TRUE	FALSE
scenario_008	MOBP	TRUE	TRUE	FALSE
scenario_008	MOG	TRUE	TRUE	FALSE
scenario_008	MOGAT1	TRUE	TRUE	FALSE
scenario_008	MON2	TRUE	TRUE	FALSE
scenario_008	MORC2-AS1	TRUE	TRUE	FALSE
scenario_008	MORN1	TRUE	TRUE	TRUE
scenario_008	MORN5	TRUE	TRUE	FALSE
scenario_008	MOXD1	TRUE	TRUE	TRUE
scenario_008	MPND	TRUE	TRUE	FALSE
scenario_008	MRC1	TRUE	TRUE	TRUE
scenario_008	MROH9	TRUE	TRUE	FALSE
scenario_008	MRPL11	FALSE	FALSE	FALSE
scenario_008	MRPL20	FALSE	FALSE	FALSE
scenario_008	MRPL24	FALSE	FALSE	FALSE
scenario_008	MRPL3	FALSE	FALSE	FALSE
scenario_008	MRPL4	FALSE	FALSE	FALSE
scenario_008	MRPL48	FALSE	FALSE	TRUE
scenario_008	MRPS15	FALSE	FALSE	FALSE
scenario_008	MRPS23	FALSE	FALSE	FALSE
scenario_008	MRPS31	FALSE	FALSE	FALSE
scenario_008	MRVI1	TRUE	TRUE	FALSE
scenario_008	MS4A4A	TRUE	TRUE	FALSE
scenario_008	MS4A6A	TRUE	TRUE	FALSE
scenario_008	MSANTD3	TRUE	TRUE	FALSE
scenario_008	MSS51	TRUE	TRUE	FALSE
scenario_008	MT-ATP8	FALSE	FALSE	FALSE
scenario_008	MT1G	TRUE	TRUE	FALSE
scenario_008	MT1M	TRUE	TRUE	FALSE
scenario_008	MTERF4	TRUE	TRUE	FALSE
scenario_008	MTHFR	TRUE	TRUE	FALSE
scenario_008	MTIF3	TRUE	TRUE	FALSE
scenario_008	MTX2	TRUE	TRUE	FALSE
scenario_008	MUSK	TRUE	TRUE	FALSE
scenario_008	MXRA7	TRUE	TRUE	FALSE
scenario_008	MYBPC1	TRUE	TRUE	FALSE
scenario_008	MYEF2	TRUE	TRUE	FALSE
scenario_008	MYH11	TRUE	TRUE	FALSE
scenario_008	MYL6B	TRUE	TRUE	FALSE
scenario_008	MYO10	TRUE	TRUE	FALSE
scenario_008	MYO5B	TRUE	TRUE	FALSE
scenario_008	MYRF	TRUE	TRUE	TRUE
scenario_008	MYT1	TRUE	TRUE	TRUE
scenario_008	N4BP1	TRUE	TRUE	FALSE
scenario_008	N4BP2	TRUE	TRUE	FALSE
scenario_008	N4BP2L1	TRUE	TRUE	FALSE
scenario_008	NAP1L1	TRUE	TRUE	FALSE
scenario_008	NAP1L2	TRUE	TRUE	TRUE
scenario_008	NAPB	TRUE	TRUE	FALSE
scenario_008	NARFL	TRUE	TRUE	FALSE
scenario_008	NAT9	TRUE	TRUE	FALSE
scenario_008	NBAT1	TRUE	TRUE	FALSE
scenario_008	NBEAL1	TRUE	TRUE	FALSE
scenario_008	NBPF9	TRUE	TRUE	FALSE
scenario_008	NCF1	TRUE	TRUE	FALSE
scenario_008	NCKAP1L	TRUE	TRUE	FALSE
scenario_008	NCLN	TRUE	TRUE	FALSE
scenario_008	NCR3LG1	TRUE	TRUE	FALSE
scenario_008	NDP	TRUE	TRUE	FALSE
scenario_008	NDST4	TRUE	TRUE	FALSE
scenario_008	NDUFA4L2	TRUE	TRUE	FALSE
scenario_008	NDUFA6	TRUE	TRUE	FALSE
scenario_008	NDUFAF7	TRUE	TRUE	FALSE
scenario_008	NDUFV2-AS1	TRUE	TRUE	FALSE
scenario_008	NEB	TRUE	TRUE	FALSE
scenario_008	NEIL1	TRUE	TRUE	FALSE
scenario_008	NEK5	TRUE	TRUE	FALSE
scenario_008	NELL2	TRUE	TRUE	TRUE
scenario_008	NEMF	TRUE	TRUE	TRUE
scenario_008	NET1	TRUE	TRUE	TRUE
scenario_008	NEU4	TRUE	TRUE	FALSE
scenario_008	NEUROD6	TRUE	TRUE	FALSE
scenario_008	NEXN	TRUE	TRUE	FALSE
scenario_008	NFATC4	TRUE	TRUE	FALSE
scenario_008	NFIC	TRUE	TRUE	TRUE
scenario_008	NFIX	TRUE	TRUE	FALSE
scenario_008	NFU1	TRUE	TRUE	FALSE
scenario_008	NHSL1	TRUE	TRUE	FALSE
scenario_008	NIFK	TRUE	TRUE	FALSE
scenario_008	NINJ2	TRUE	TRUE	FALSE
scenario_008	NIPAL2	TRUE	TRUE	FALSE
scenario_008	NIPSNAP3A	TRUE	TRUE	FALSE
scenario_008	NKAIN1	TRUE	TRUE	FALSE
scenario_008	NKX2-2	TRUE	TRUE	FALSE
scenario_008	NKX6-2	TRUE	TRUE	FALSE
scenario_008	NLGN2	TRUE	TRUE	FALSE
scenario_008	NLK	TRUE	TRUE	TRUE
scenario_008	NLRP1	TRUE	TRUE	FALSE
scenario_008	NME4	TRUE	TRUE	FALSE
scenario_008	NMU	TRUE	TRUE	FALSE
scenario_008	NOD1	TRUE	TRUE	FALSE
scenario_008	NOP58	TRUE	TRUE	FALSE
scenario_008	NOS1AP	TRUE	TRUE	FALSE
scenario_008	NOTCH1	TRUE	TRUE	FALSE
scenario_008	NOX4	TRUE	TRUE	FALSE
scenario_008	NPAS1	TRUE	TRUE	FALSE
scenario_008	NPAS3	TRUE	FALSE	FALSE
scenario_008	NPFFR1	TRUE	TRUE	FALSE
scenario_008	NPHP3-ACAD11	TRUE	TRUE	FALSE
scenario_008	NPPC	TRUE	TRUE	FALSE
scenario_008	NPY	TRUE	TRUE	FALSE
scenario_008	NR6A1	TRUE	TRUE	FALSE
scenario_008	NRBP2	TRUE	TRUE	FALSE
scenario_008	NRDE2	TRUE	TRUE	FALSE
scenario_008	NRG1	TRUE	TRUE	TRUE
scenario_008	NRIP3	TRUE	TRUE	FALSE
scenario_008	NRL	TRUE	TRUE	FALSE
scenario_008	NRSN2-AS1	TRUE	TRUE	FALSE
scenario_008	NRXN1	TRUE	FALSE	FALSE
scenario_008	NRXN3	TRUE	FALSE	FALSE
scenario_008	NSL1	TRUE	TRUE	FALSE
scenario_008	NSUN6	TRUE	TRUE	FALSE
scenario_008	NT5E	TRUE	TRUE	FALSE
scenario_008	NTM	TRUE	TRUE	FALSE
scenario_008	NTMT1	TRUE	TRUE	FALSE
scenario_008	NTN1	TRUE	TRUE	FALSE
scenario_008	NTRK3	TRUE	TRUE	FALSE
scenario_008	NTSR2	TRUE	TRUE	FALSE
scenario_008	NUDT10	TRUE	TRUE	FALSE
scenario_008	NUDT12	TRUE	TRUE	TRUE
scenario_008	NUDT4	TRUE	TRUE	FALSE
scenario_008	NUDT7	TRUE	TRUE	FALSE
scenario_008	NUF2	TRUE	TRUE	FALSE
scenario_008	NUP155	TRUE	TRUE	FALSE
scenario_008	NUP188	TRUE	TRUE	FALSE
scenario_008	NUPR1	TRUE	TRUE	FALSE
scenario_008	NWD1	TRUE	TRUE	FALSE
scenario_008	NXPH2	TRUE	TRUE	TRUE
scenario_008	OCA2	TRUE	TRUE	TRUE
scenario_008	OLFM3	TRUE	TRUE	FALSE
scenario_008	OLIG2	TRUE	TRUE	FALSE
scenario_008	OLR1	TRUE	TRUE	FALSE
scenario_008	ONECUT2	TRUE	TRUE	FALSE
scenario_008	OPALIN	TRUE	TRUE	FALSE
scenario_008	OPRD1	TRUE	TRUE	FALSE
scenario_008	OR14I1	TRUE	TRUE	FALSE
scenario_008	OR2L3	TRUE	TRUE	FALSE
scenario_008	OR2L5	TRUE	TRUE	TRUE
scenario_008	OSBP2	TRUE	TRUE	FALSE
scenario_008	OSER1	TRUE	TRUE	TRUE
scenario_008	OTOF	TRUE	TRUE	FALSE
scenario_008	OTUD6B	TRUE	TRUE	TRUE
scenario_008	OXA1L	TRUE	TRUE	TRUE
scenario_008	PABPC1L2B	TRUE	TRUE	FALSE
scenario_008	PACRG-AS3	TRUE	TRUE	FALSE
scenario_008	PACS2	TRUE	TRUE	FALSE
scenario_008	PAFAH1B1	TRUE	TRUE	TRUE
scenario_008	PAICS	TRUE	TRUE	TRUE
scenario_008	PAK1IP1	TRUE	TRUE	FALSE
scenario_008	PALLD	TRUE	TRUE	FALSE
scenario_008	PALM2	TRUE	TRUE	FALSE
scenario_008	PALMD	TRUE	TRUE	FALSE
scenario_008	PAMR1	TRUE	TRUE	FALSE
scenario_008	PAPLN	TRUE	TRUE	FALSE
scenario_008	PAPSS2	TRUE	TRUE	FALSE
scenario_008	PAQR3	TRUE	TRUE	FALSE
scenario_008	PARPBP	TRUE	TRUE	TRUE
scenario_008	PARVG	TRUE	TRUE	FALSE
scenario_008	PASK	TRUE	TRUE	TRUE
scenario_008	PAWR	TRUE	TRUE	FALSE
scenario_008	PAX6	TRUE	TRUE	FALSE
scenario_008	PBDC1	TRUE	TRUE	FALSE
scenario_008	PC	TRUE	TRUE	FALSE
scenario_008	PCA3	TRUE	TRUE	FALSE
scenario_008	PCDH15	TRUE	TRUE	FALSE
scenario_008	PCDH19	TRUE	TRUE	TRUE
scenario_008	PCF11	TRUE	TRUE	FALSE
scenario_008	PCOLCE2	TRUE	TRUE	FALSE
scenario_008	PCP4L1	TRUE	TRUE	FALSE
scenario_008	PCYT1A	TRUE	TRUE	FALSE
scenario_008	PDCD1LG2	TRUE	TRUE	FALSE
scenario_008	PDE3B	TRUE	TRUE	FALSE
scenario_008	PDE4B	TRUE	TRUE	FALSE
scenario_008	PDGFD	TRUE	TRUE	FALSE
scenario_008	PDGFRA	TRUE	TRUE	FALSE
scenario_008	PDHB	TRUE	TRUE	TRUE
scenario_008	PDRG1	TRUE	TRUE	FALSE
scenario_008	PDZRN3	TRUE	TRUE	FALSE
scenario_008	PDZRN4	TRUE	TRUE	FALSE
scenario_008	PECAM1	TRUE	TRUE	FALSE
scenario_008	PEMT	TRUE	TRUE	FALSE
scenario_008	PES1	TRUE	TRUE	FALSE
scenario_008	PFDN1	TRUE	TRUE	FALSE
scenario_008	PFKFB2	TRUE	TRUE	FALSE
scenario_008	PFKP	TRUE	TRUE	FALSE
scenario_008	PGAM5	TRUE	TRUE	FALSE
scenario_008	PGBD2	TRUE	TRUE	TRUE
scenario_008	PHC2	TRUE	TRUE	FALSE
scenario_008	PHEX	TRUE	TRUE	FALSE
scenario_008	PHF13	TRUE	TRUE	FALSE
scenario_008	PHF3	TRUE	TRUE	FALSE
scenario_008	PHGDH	TRUE	TRUE	FALSE
scenario_008	PHKA2	TRUE	TRUE	FALSE
scenario_008	PHKG2	TRUE	TRUE	TRUE
scenario_008	PHLDA1	TRUE	TRUE	FALSE
scenario_008	PHTF1	TRUE	TRUE	FALSE
scenario_008	PHYHD1	TRUE	TRUE	FALSE
scenario_008	PIAS1	TRUE	TRUE	FALSE
scenario_008	PIEZO2	TRUE	TRUE	FALSE
scenario_008	PIF1	TRUE	TRUE	FALSE
scenario_008	PIGO	TRUE	TRUE	FALSE
scenario_008	PIGX	TRUE	TRUE	FALSE
scenario_008	PIK3AP1	TRUE	TRUE	FALSE
scenario_008	PIK3CD	TRUE	TRUE	TRUE
scenario_008	PIK3R3	TRUE	TRUE	FALSE
scenario_008	PIK3R5	TRUE	TRUE	FALSE
scenario_008	PINLYP	TRUE	TRUE	FALSE
scenario_008	PITPNA	TRUE	TRUE	FALSE
scenario_008	PKD2L2	TRUE	TRUE	FALSE
scenario_008	PLA2G4A	TRUE	TRUE	FALSE
scenario_008	PLCB2	TRUE	TRUE	FALSE
scenario_008	PLD3	TRUE	TRUE	FALSE
scenario_008	PLD5	TRUE	TRUE	FALSE
scenario_008	PLEK	TRUE	TRUE	FALSE
scenario_008	PLEKHA6	TRUE	TRUE	TRUE
scenario_008	PLEKHA8	TRUE	TRUE	TRUE
scenario_008	PLEKHG3	TRUE	TRUE	FALSE
scenario_008	PLEKHH1	TRUE	TRUE	FALSE
scenario_008	PLIN4	TRUE	TRUE	FALSE
scenario_008	PLK1	TRUE	TRUE	FALSE
scenario_008	PLP1	TRUE	FALSE	TRUE
scenario_008	PLPP1	TRUE	TRUE	TRUE
scenario_008	PLPP4	TRUE	TRUE	TRUE
scenario_008	PLPPR2	TRUE	TRUE	FALSE
scenario_008	PLPPR5	TRUE	TRUE	FALSE
scenario_008	PLS3	TRUE	TRUE	FALSE
scenario_008	PLS3-AS1	TRUE	TRUE	FALSE
scenario_008	PLSCR1	TRUE	TRUE	FALSE
scenario_008	PLTP	TRUE	TRUE	FALSE
scenario_008	PMM2	TRUE	TRUE	FALSE
scenario_008	PMP22	TRUE	TRUE	FALSE
scenario_008	PNKP	TRUE	TRUE	FALSE
scenario_008	PNOC	TRUE	TRUE	FALSE
scenario_008	PNPLA2	TRUE	TRUE	FALSE
scenario_008	PNPLA3	TRUE	TRUE	TRUE
scenario_008	POC5	TRUE	TRUE	FALSE
scenario_008	PODXL	TRUE	TRUE	TRUE
scenario_008	POFUT1	TRUE	TRUE	FALSE
scenario_008	POGK	TRUE	TRUE	TRUE
scenario_008	POGLUT1	TRUE	TRUE	FALSE
scenario_008	POGZ	TRUE	TRUE	FALSE
scenario_008	POLH	TRUE	TRUE	FALSE
scenario_008	POLR3C	TRUE	TRUE	FALSE
scenario_008	POLR3E	TRUE	TRUE	FALSE
scenario_008	POMP	TRUE	TRUE	FALSE
scenario_008	POP1	TRUE	TRUE	FALSE
scenario_008	POPDC3	TRUE	TRUE	FALSE
scenario_008	POSTN	TRUE	TRUE	FALSE
scenario_008	PPARGC1B	TRUE	TRUE	FALSE
scenario_008	PPIL1	TRUE	TRUE	FALSE
scenario_008	PPP1R1A	TRUE	TRUE	FALSE
scenario_008	PPP1R26	TRUE	TRUE	FALSE
scenario_008	PPP1R35	TRUE	TRUE	FALSE
scenario_008	PPP1R3C	TRUE	TRUE	TRUE
scenario_008	PPP1R3E	TRUE	TRUE	TRUE
scenario_008	PPP2R5B	TRUE	TRUE	FALSE
scenario_008	PPP4R3B	TRUE	TRUE	FALSE
scenario_008	PPP5C	TRUE	TRUE	TRUE
scenario_008	PPRC1	TRUE	TRUE	TRUE
scenario_008	PPTC7	TRUE	TRUE	TRUE
scenario_008	PRCC	TRUE	TRUE	FALSE
scenario_008	PRDM16	TRUE	TRUE	FALSE
scenario_008	PRDX5	TRUE	TRUE	FALSE
scenario_008	PRDX6	TRUE	TRUE	FALSE
scenario_008	PRIMA1	TRUE	TRUE	FALSE
scenario_008	PRKCD	TRUE	TRUE	FALSE
scenario_008	PRKCE	TRUE	TRUE	FALSE
scenario_008	PRKCI	TRUE	TRUE	FALSE
scenario_008	PRKCQ	TRUE	TRUE	FALSE
scenario_008	PRKCZ	TRUE	TRUE	FALSE
scenario_008	PRKDC	TRUE	TRUE	FALSE
scenario_008	PRKG2	TRUE	TRUE	FALSE
scenario_008	PRMT1	TRUE	TRUE	FALSE
scenario_008	PRNP	TRUE	TRUE	FALSE
scenario_008	PROS1	TRUE	TRUE	FALSE
scenario_008	PRPF3	TRUE	TRUE	FALSE
scenario_008	PRPF4	TRUE	TRUE	FALSE
scenario_008	PRPF4B	TRUE	TRUE	FALSE
scenario_008	PRR18	TRUE	TRUE	FALSE
scenario_008	PRRT4	TRUE	TRUE	FALSE
scenario_008	PSAT1	TRUE	TRUE	TRUE
scenario_008	PSMD3	TRUE	TRUE	TRUE
scenario_008	PSMD6	TRUE	TRUE	FALSE
scenario_008	PSMG2	TRUE	TRUE	FALSE
scenario_008	PTBP1	TRUE	TRUE	FALSE
scenario_008	PTCH1	TRUE	TRUE	TRUE
scenario_008	PTCHD1-AS	TRUE	TRUE	FALSE
scenario_008	PTGS1	TRUE	TRUE	FALSE
scenario_008	PTPN23	TRUE	TRUE	FALSE
scenario_008	PTPN3	TRUE	TRUE	FALSE
scenario_008	PTPN4	TRUE	TRUE	FALSE
scenario_008	PTPRB	TRUE	TRUE	FALSE
scenario_008	PTPRC	TRUE	TRUE	FALSE
scenario_008	PTPRD	TRUE	FALSE	FALSE
scenario_008	PTPRD-AS2	TRUE	TRUE	FALSE
scenario_008	PTPRO	TRUE	TRUE	FALSE
scenario_008	PTPRT	TRUE	TRUE	FALSE
scenario_008	PTPRZ1	TRUE	TRUE	FALSE
scenario_008	PTRH2	TRUE	TRUE	FALSE
scenario_008	PUM3	TRUE	TRUE	FALSE
scenario_008	PUS7	TRUE	TRUE	FALSE
scenario_008	PVALB	TRUE	TRUE	FALSE
scenario_008	PVR	TRUE	TRUE	TRUE
scenario_008	PWRN3	TRUE	TRUE	FALSE
scenario_008	PXDN	TRUE	TRUE	FALSE
scenario_008	PYGM	TRUE	TRUE	FALSE
scenario_008	PZP	TRUE	TRUE	FALSE
scenario_008	QPCT	TRUE	TRUE	FALSE
scenario_008	QRFPR	TRUE	TRUE	FALSE
scenario_008	QSER1	TRUE	TRUE	TRUE
scenario_008	QSOX2	TRUE	TRUE	TRUE
scenario_008	R3HDM1	TRUE	TRUE	FALSE
scenario_008	R3HDM2	TRUE	TRUE	TRUE
scenario_008	R3HDM4	TRUE	TRUE	FALSE
scenario_008	RAB18	TRUE	TRUE	FALSE
scenario_008	RAB26	TRUE	TRUE	FALSE
scenario_008	RAB27B	TRUE	TRUE	FALSE
scenario_008	RAB3B	TRUE	TRUE	FALSE
scenario_008	RAB3GAP1	TRUE	TRUE	FALSE
scenario_008	RAB40C	TRUE	TRUE	FALSE
scenario_008	RAB6A	TRUE	TRUE	TRUE
scenario_008	RAC1	TRUE	TRUE	FALSE
scenario_008	RAD9A	TRUE	TRUE	FALSE
scenario_008	RALBP1	TRUE	TRUE	FALSE
scenario_008	RALGAPB	TRUE	TRUE	FALSE
scenario_008	RALYL	TRUE	FALSE	FALSE
scenario_008	RANBP3L	TRUE	TRUE	FALSE
scenario_008	RANBP9	TRUE	TRUE	FALSE
scenario_008	RASGEF1C	TRUE	TRUE	TRUE
scenario_008	RASGRF2-AS1	TRUE	TRUE	FALSE
scenario_008	RASGRP3	TRUE	TRUE	FALSE
scenario_008	RASIP1	TRUE	TRUE	FALSE
scenario_008	RASL12	TRUE	TRUE	FALSE
scenario_008	RBL2	TRUE	TRUE	FALSE
scenario_008	RBM24	TRUE	TRUE	FALSE
scenario_008	RBM33	TRUE	TRUE	TRUE
scenario_008	RBM47	TRUE	TRUE	TRUE
scenario_008	RBM8A	TRUE	TRUE	FALSE
scenario_008	RCC1	TRUE	TRUE	FALSE
scenario_008	RCL1	TRUE	TRUE	FALSE
scenario_008	RCN1	TRUE	TRUE	FALSE
scenario_008	RCSD1	TRUE	TRUE	FALSE
scenario_008	RECQL	TRUE	TRUE	FALSE
scenario_008	REPS1	TRUE	TRUE	FALSE
scenario_008	REX1BD	TRUE	TRUE	FALSE
scenario_008	RFNG	TRUE	TRUE	FALSE
scenario_008	RFTN2	TRUE	TRUE	FALSE
scenario_008	RFX3	TRUE	TRUE	FALSE
scenario_008	RFX4	TRUE	TRUE	FALSE
scenario_008	RGL1	TRUE	TRUE	FALSE
scenario_008	RGMA	TRUE	TRUE	FALSE
scenario_008	RGR	TRUE	TRUE	FALSE
scenario_008	RGS1	TRUE	TRUE	FALSE
scenario_008	RGS10	TRUE	TRUE	TRUE
scenario_008	RGS20	TRUE	TRUE	TRUE
scenario_008	RGS3	TRUE	TRUE	FALSE
scenario_008	RHOBTB3	TRUE	TRUE	FALSE
scenario_008	RHOF	TRUE	TRUE	FALSE
scenario_008	RHOQ	TRUE	TRUE	TRUE
scenario_008	RIC3	TRUE	TRUE	FALSE
scenario_008	RIMS1	TRUE	TRUE	FALSE
scenario_008	RINL	TRUE	TRUE	FALSE
scenario_008	RIPOR2	TRUE	TRUE	FALSE
scenario_008	RLBP1	TRUE	TRUE	FALSE
scenario_008	RMND1	TRUE	TRUE	TRUE
scenario_008	RMND5A	TRUE	TRUE	FALSE
scenario_008	RNASE1	TRUE	TRUE	FALSE
scenario_008	RND1	TRUE	TRUE	FALSE
scenario_008	RNF111	TRUE	TRUE	FALSE
scenario_008	RNF114	TRUE	TRUE	TRUE
scenario_008	RNF130	TRUE	TRUE	FALSE
scenario_008	RNF138	TRUE	TRUE	FALSE
scenario_008	RNF149	TRUE	TRUE	FALSE
scenario_008	RNF157	TRUE	TRUE	FALSE
scenario_008	RNF166	TRUE	TRUE	FALSE
scenario_008	RNF182	TRUE	TRUE	TRUE
scenario_008	RNF219-AS1	TRUE	TRUE	FALSE
scenario_008	RNF220	TRUE	TRUE	TRUE
scenario_008	RNF32	TRUE	TRUE	FALSE
scenario_008	RNF43	TRUE	TRUE	FALSE
scenario_008	RNFT1	TRUE	TRUE	FALSE
scenario_008	RNPEP	TRUE	TRUE	FALSE
scenario_008	ROBO2	TRUE	FALSE	FALSE
scenario_008	ROCK2	TRUE	TRUE	FALSE
scenario_008	ROM1	TRUE	TRUE	FALSE
scenario_008	RORB	TRUE	TRUE	FALSE
scenario_008	ROS1	TRUE	TRUE	FALSE
scenario_008	RPAIN	TRUE	TRUE	FALSE
scenario_008	RPF1	TRUE	TRUE	FALSE
scenario_008	RPGR	TRUE	TRUE	FALSE
scenario_008	RPL10	FALSE	FALSE	FALSE
scenario_008	RPL12	FALSE	FALSE	FALSE
scenario_008	RPL13A	FALSE	FALSE	FALSE
scenario_008	RPL14	FALSE	FALSE	FALSE
scenario_008	RPL34-AS1	FALSE	FALSE	FALSE
scenario_008	RPL36AL	FALSE	FALSE	FALSE
scenario_008	RPL7	FALSE	FALSE	TRUE
scenario_008	RPRD1A	TRUE	TRUE	TRUE
scenario_008	RPRML	TRUE	TRUE	FALSE
scenario_008	RPS10-NUDT3	FALSE	FALSE	FALSE
scenario_008	RPS11	FALSE	FALSE	FALSE
scenario_008	RPUSD2	TRUE	TRUE	FALSE
scenario_008	RPUSD4	TRUE	TRUE	FALSE
scenario_008	RRAGC	TRUE	TRUE	FALSE
scenario_008	RRM2B	TRUE	TRUE	FALSE
scenario_008	RRNAD1	TRUE	TRUE	FALSE
scenario_008	RRP12	TRUE	TRUE	TRUE
scenario_008	RRP36	TRUE	TRUE	FALSE
scenario_008	RSPO3	TRUE	TRUE	FALSE
scenario_008	RTKN	TRUE	TRUE	FALSE
scenario_008	RTL6	TRUE	TRUE	FALSE
scenario_008	RYR3	TRUE	TRUE	FALSE
scenario_008	S100Z	TRUE	TRUE	FALSE
scenario_008	S1PR1	TRUE	TRUE	FALSE
scenario_008	S1PR5	TRUE	TRUE	FALSE
scenario_008	SALL2	TRUE	TRUE	FALSE
scenario_008	SAMD1	TRUE	TRUE	TRUE
scenario_008	SAMD5	TRUE	TRUE	TRUE
scenario_008	SAMSN1	TRUE	TRUE	FALSE
scenario_008	SAP30BP	TRUE	TRUE	FALSE
scenario_008	SAPCD2	TRUE	TRUE	FALSE
scenario_008	SAR1A	TRUE	TRUE	FALSE
scenario_008	SATB2	TRUE	TRUE	TRUE
scenario_008	SAV1	TRUE	TRUE	FALSE
scenario_008	SC5D	TRUE	TRUE	FALSE
scenario_008	SCAF4	TRUE	TRUE	FALSE
scenario_008	SCARA5	TRUE	TRUE	FALSE
scenario_008	SCD	TRUE	TRUE	FALSE
scenario_008	SCFD1	TRUE	TRUE	FALSE
scenario_008	SCHLAP1	TRUE	TRUE	FALSE
scenario_008	SCIN	TRUE	TRUE	FALSE
scenario_008	SCN9A	TRUE	TRUE	FALSE
scenario_008	SCRIB	TRUE	TRUE	FALSE
scenario_008	SDC4	TRUE	TRUE	FALSE
scenario_008	SDF2L1	TRUE	TRUE	FALSE
scenario_008	SDHA	TRUE	TRUE	FALSE
scenario_008	SDHAF1	TRUE	TRUE	FALSE
scenario_008	SDS	TRUE	TRUE	FALSE
scenario_008	SEC16B	TRUE	TRUE	FALSE
scenario_008	SEC24A	TRUE	TRUE	TRUE
scenario_008	SEC63	TRUE	TRUE	FALSE
scenario_008	SELENON	TRUE	TRUE	FALSE
scenario_008	SELPLG	TRUE	TRUE	FALSE
scenario_008	SEMA3A	TRUE	TRUE	FALSE
scenario_008	SEMA3E	TRUE	TRUE	FALSE
scenario_008	SEMA4C	TRUE	TRUE	TRUE
scenario_008	SEMA5A	TRUE	TRUE	FALSE
scenario_008	SENP5	TRUE	TRUE	FALSE
scenario_008	SEPHS2	TRUE	TRUE	FALSE
scenario_008	SEPT6	TRUE	TRUE	FALSE
scenario_008	SERPINE1	TRUE	TRUE	FALSE
scenario_008	SERPINH1	TRUE	TRUE	FALSE
scenario_008	SEZ6L	TRUE	TRUE	FALSE
scenario_008	SFR1	TRUE	TRUE	FALSE
scenario_008	SFT2D3	TRUE	TRUE	FALSE
scenario_008	SFXN4	TRUE	TRUE	FALSE
scenario_008	SGF29	TRUE	TRUE	FALSE
scenario_008	SGPP2	TRUE	TRUE	FALSE
scenario_008	SH3BGRL3	TRUE	TRUE	FALSE
scenario_008	SH3BP5L	TRUE	TRUE	FALSE
scenario_008	SH3GL1	TRUE	TRUE	FALSE
scenario_008	SH3KBP1	TRUE	TRUE	FALSE
scenario_008	SH3TC2	TRUE	TRUE	FALSE
scenario_008	SH3TC2-DT	TRUE	TRUE	FALSE
scenario_008	SHISA6	TRUE	TRUE	TRUE
scenario_008	SIAH3	TRUE	TRUE	FALSE
scenario_008	SIGLEC10	TRUE	TRUE	FALSE
scenario_008	SIGLEC8	TRUE	TRUE	FALSE
scenario_008	SIM2	TRUE	TRUE	FALSE
scenario_008	SIRPA	TRUE	TRUE	FALSE
scenario_008	SIRPB2	TRUE	TRUE	FALSE
scenario_008	SIRT1	TRUE	TRUE	FALSE
scenario_008	SIRT3	TRUE	TRUE	FALSE
scenario_008	SIRT7	TRUE	TRUE	FALSE
scenario_008	SKIV2L	TRUE	TRUE	TRUE
scenario_008	SLA	TRUE	TRUE	TRUE
scenario_008	SLC11A1	TRUE	TRUE	FALSE
scenario_008	SLC13A5	TRUE	TRUE	FALSE
scenario_008	SLC14A1	TRUE	TRUE	FALSE
scenario_008	SLC16A1	TRUE	TRUE	FALSE
scenario_008	SLC16A1-AS1	TRUE	TRUE	FALSE
scenario_008	SLC16A3	TRUE	TRUE	FALSE
scenario_008	SLC16A6	TRUE	TRUE	FALSE
scenario_008	SLC16A7	TRUE	TRUE	FALSE
scenario_008	SLC16A9	TRUE	TRUE	FALSE
scenario_008	SLC17A5	TRUE	TRUE	FALSE
scenario_008	SLC17A7	TRUE	TRUE	TRUE
scenario_008	SLC17A8	TRUE	TRUE	FALSE
scenario_008	SLC19A3	TRUE	TRUE	FALSE
scenario_008	SLC1A2	TRUE	TRUE	FALSE
scenario_008	SLC22A10	TRUE	TRUE	FALSE
scenario_008	SLC22A18	TRUE	TRUE	TRUE
scenario_008	SLC22A3	TRUE	TRUE	FALSE
scenario_008	SLC22A6	TRUE	TRUE	FALSE
scenario_008	SLC22A8	TRUE	TRUE	FALSE
scenario_008	SLC22A9	TRUE	TRUE	FALSE
scenario_008	SLC25A1	TRUE	TRUE	FALSE
scenario_008	SLC25A18	TRUE	TRUE	FALSE
scenario_008	SLC25A23	TRUE	TRUE	TRUE
scenario_008	SLC25A26	TRUE	TRUE	TRUE
scenario_008	SLC26A4	TRUE	TRUE	FALSE
scenario_008	SLC27A2	TRUE	TRUE	FALSE
scenario_008	SLC27A4	TRUE	TRUE	TRUE
scenario_008	SLC2A1	TRUE	TRUE	FALSE
scenario_008	SLC2A5	TRUE	TRUE	TRUE
scenario_008	SLC31A2	TRUE	TRUE	FALSE
scenario_008	SLC32A1	TRUE	TRUE	FALSE
scenario_008	SLC35A1	TRUE	TRUE	FALSE
scenario_008	SLC35F1	TRUE	TRUE	TRUE
scenario_008	SLC35F4	TRUE	TRUE	TRUE
scenario_008	SLC35G1	TRUE	TRUE	FALSE
scenario_008	SLC39A1	TRUE	TRUE	FALSE
scenario_008	SLC39A12	TRUE	TRUE	FALSE
scenario_008	SLC39A8	TRUE	TRUE	FALSE
scenario_008	SLC45A3	TRUE	TRUE	FALSE
scenario_008	SLC5A11	TRUE	TRUE	FALSE
scenario_008	SLC5A4	TRUE	TRUE	FALSE
scenario_008	SLC6A13	TRUE	TRUE	FALSE
scenario_008	SLC6A15	TRUE	TRUE	FALSE
scenario_008	SLC6A7	TRUE	TRUE	FALSE
scenario_008	SLC7A1	TRUE	TRUE	FALSE
scenario_008	SLC7A5	TRUE	TRUE	FALSE
scenario_008	SLC9A1	TRUE	TRUE	FALSE
scenario_008	SLC9A3R2	TRUE	TRUE	FALSE
scenario_008	SLC9B2	TRUE	TRUE	FALSE
scenario_008	SLCO1C1	TRUE	TRUE	FALSE
scenario_008	SLCO4A1	TRUE	TRUE	FALSE
scenario_008	SLIT2	TRUE	TRUE	FALSE
scenario_008	SLITRK4	TRUE	TRUE	FALSE
scenario_008	SMAD6	TRUE	TRUE	TRUE
scenario_008	SMCHD1	TRUE	TRUE	FALSE
scenario_008	SMIM10L2A	TRUE	TRUE	FALSE
scenario_008	SMIM15	TRUE	TRUE	FALSE
scenario_008	SMIM15-AS1	TRUE	TRUE	FALSE
scenario_008	SMIM19	TRUE	TRUE	FALSE
scenario_008	SMIM2-AS1	TRUE	TRUE	FALSE
scenario_008	SMIM3	TRUE	TRUE	FALSE
scenario_008	SMOC1	TRUE	TRUE	FALSE
scenario_008	SMOX	TRUE	TRUE	FALSE
scenario_008	SMURF1	TRUE	TRUE	TRUE
scenario_008	SNAP25-AS1	TRUE	TRUE	FALSE
scenario_008	SNAP91	TRUE	TRUE	FALSE
scenario_008	SNCAIP	TRUE	TRUE	FALSE
scenario_008	SNHG21	TRUE	TRUE	FALSE
scenario_008	SNRNP25	TRUE	TRUE	TRUE
scenario_008	SNRPB2	TRUE	TRUE	FALSE
scenario_008	SNRPN	TRUE	TRUE	FALSE
scenario_008	SNTG2	TRUE	TRUE	FALSE
scenario_008	SNX22	TRUE	TRUE	FALSE
scenario_008	SNX3	TRUE	TRUE	FALSE
scenario_008	SOCS3	TRUE	TRUE	FALSE
scenario_008	SOCS7	TRUE	TRUE	FALSE
scenario_008	SORCS2	TRUE	TRUE	FALSE
scenario_008	SORCS3	TRUE	TRUE	FALSE
scenario_008	SOX2	TRUE	TRUE	FALSE
scenario_008	SOX4	TRUE	TRUE	FALSE
scenario_008	SOX9	TRUE	TRUE	FALSE
scenario_008	SPAG17	TRUE	TRUE	FALSE
scenario_008	SPAG9	TRUE	TRUE	FALSE
scenario_008	SPCS3	TRUE	TRUE	FALSE
scenario_008	SPDL1	TRUE	TRUE	TRUE
scenario_008	SPDYE5	TRUE	TRUE	FALSE
scenario_008	SPG21	TRUE	TRUE	FALSE
scenario_008	SPHKAP	TRUE	TRUE	FALSE
scenario_008	SPRY4	TRUE	TRUE	FALSE
scenario_008	SPSB4	TRUE	TRUE	FALSE
scenario_008	SPTY2D1OS	TRUE	TRUE	FALSE
scenario_008	SREBF2	TRUE	TRUE	FALSE
scenario_008	SREK1IP1	TRUE	TRUE	FALSE
scenario_008	SRP14-AS1	TRUE	TRUE	FALSE
scenario_008	SRP54	TRUE	TRUE	FALSE
scenario_008	SRP9	TRUE	TRUE	FALSE
scenario_008	SRPK3	TRUE	TRUE	FALSE
scenario_008	SRRM1	TRUE	TRUE	FALSE
scenario_008	SSNA1	TRUE	TRUE	FALSE
scenario_008	SST	TRUE	TRUE	FALSE
scenario_008	ST18	TRUE	TRUE	FALSE
scenario_008	ST6GALNAC5	TRUE	TRUE	FALSE
scenario_008	ST8SIA6	TRUE	TRUE	FALSE
scenario_008	STAB1	TRUE	TRUE	TRUE
scenario_008	STAC2	TRUE	TRUE	FALSE
scenario_008	STAT2	TRUE	TRUE	FALSE
scenario_008	STK32A	TRUE	TRUE	FALSE
scenario_008	STK32A-AS1	TRUE	TRUE	FALSE
scenario_008	STK32B	TRUE	TRUE	FALSE
scenario_008	STOM	TRUE	TRUE	FALSE
scenario_008	STON2	TRUE	TRUE	TRUE
scenario_008	STOX1	TRUE	TRUE	TRUE
scenario_008	STXBP5	TRUE	TRUE	FALSE
scenario_008	STYK1	TRUE	TRUE	FALSE
scenario_008	SULF1	TRUE	TRUE	FALSE
scenario_008	SULT4A1	TRUE	TRUE	FALSE
scenario_008	SUN2	TRUE	TRUE	TRUE
scenario_008	SUPT7L	TRUE	TRUE	FALSE
scenario_008	SUSD6	TRUE	TRUE	FALSE
scenario_008	SV2B	TRUE	TRUE	FALSE
scenario_008	SVIL	TRUE	TRUE	FALSE
scenario_008	SYCE1	TRUE	TRUE	FALSE
scenario_008	SYK	TRUE	TRUE	FALSE
scenario_008	SYN1	TRUE	TRUE	FALSE
scenario_008	SYNE2	TRUE	TRUE	FALSE
scenario_008	SYNJ2	TRUE	TRUE	FALSE
scenario_008	SYNPR	TRUE	TRUE	FALSE
scenario_008	SYPL1	TRUE	TRUE	FALSE
scenario_008	SYT1	TRUE	FALSE	FALSE
scenario_008	SYT17	TRUE	TRUE	FALSE
scenario_008	TAB1	TRUE	TRUE	TRUE
scenario_008	TAC1	TRUE	TRUE	FALSE
scenario_008	TAC3	TRUE	TRUE	FALSE
scenario_008	TACR1	TRUE	TRUE	TRUE
scenario_008	TAF1B	TRUE	TRUE	TRUE
scenario_008	TAF1C	TRUE	TRUE	FALSE
scenario_008	TAF1D	TRUE	TRUE	FALSE
scenario_008	TAGLN3	TRUE	TRUE	FALSE
scenario_008	TANC2	TRUE	TRUE	TRUE
scenario_008	TANK	TRUE	TRUE	TRUE
scenario_008	TAOK2	TRUE	TRUE	FALSE
scenario_008	TAPT1-AS1	TRUE	TRUE	FALSE
scenario_008	TBC1D12	TRUE	TRUE	FALSE
scenario_008	TBC1D22A	TRUE	TRUE	TRUE
scenario_008	TBC1D31	TRUE	TRUE	FALSE
scenario_008	TBKBP1	TRUE	TRUE	FALSE
scenario_008	TBR1	TRUE	TRUE	FALSE
scenario_008	TBXAS1	TRUE	TRUE	TRUE
scenario_008	TCEAL3	TRUE	TRUE	TRUE
scenario_008	TCTEX1D1	TRUE	TRUE	FALSE
scenario_008	TDRD9	TRUE	TRUE	FALSE
scenario_008	TEC	TRUE	TRUE	FALSE
scenario_008	TEFM	TRUE	TRUE	FALSE
scenario_008	TELO2	TRUE	TRUE	FALSE
scenario_008	TENM3	TRUE	TRUE	FALSE
scenario_008	TENT4A	TRUE	TRUE	FALSE
scenario_008	TENT4B	TRUE	TRUE	FALSE
scenario_008	TESPA1	TRUE	TRUE	FALSE
scenario_008	TF	TRUE	TRUE	FALSE
scenario_008	TFAM	TRUE	TRUE	FALSE
scenario_008	TFEC	TRUE	TRUE	FALSE
scenario_008	TFPT	TRUE	TRUE	FALSE
scenario_008	TGFBR1	TRUE	TRUE	TRUE
scenario_008	THAP2	TRUE	TRUE	FALSE
scenario_008	THAP6	TRUE	TRUE	FALSE
scenario_008	THOC2	TRUE	TRUE	FALSE
scenario_008	THSD4	TRUE	TRUE	FALSE
scenario_008	THSD7B	TRUE	TRUE	TRUE
scenario_008	TIAL1	TRUE	TRUE	FALSE
scenario_008	TIMM8B	TRUE	TRUE	TRUE
scenario_008	TINAG	TRUE	TRUE	FALSE
scenario_008	TJP1	TRUE	TRUE	FALSE
scenario_008	TLR2	TRUE	TRUE	FALSE
scenario_008	TLR5	TRUE	TRUE	FALSE
scenario_008	TM2D2	TRUE	TRUE	FALSE
scenario_008	TMC6	TRUE	TRUE	FALSE
scenario_008	TMED8	TRUE	TRUE	FALSE
scenario_008	TMEM100	TRUE	TRUE	FALSE
scenario_008	TMEM107	TRUE	TRUE	FALSE
scenario_008	TMEM125	TRUE	TRUE	FALSE
scenario_008	TMEM136	TRUE	TRUE	TRUE
scenario_008	TMEM144	TRUE	TRUE	FALSE
scenario_008	TMEM14A	TRUE	TRUE	FALSE
scenario_008	TMEM178A	TRUE	TRUE	FALSE
scenario_008	TMEM18	TRUE	TRUE	FALSE
scenario_008	TMEM235	TRUE	TRUE	FALSE
scenario_008	TMEM240	TRUE	TRUE	FALSE
scenario_008	TMEM243	TRUE	TRUE	TRUE
scenario_008	TMEM246-AS1	TRUE	TRUE	FALSE
scenario_008	TMEM248	TRUE	TRUE	FALSE
scenario_008	TMEM39B	TRUE	TRUE	FALSE
scenario_008	TMEM50B	TRUE	TRUE	TRUE
scenario_008	TMEM59	TRUE	TRUE	FALSE
scenario_008	TMEM67	TRUE	TRUE	FALSE
scenario_008	TMEM98	TRUE	TRUE	FALSE
scenario_008	TMEM9B	TRUE	TRUE	FALSE
scenario_008	TMF1	TRUE	TRUE	FALSE
scenario_008	TMPRSS5	TRUE	TRUE	FALSE
scenario_008	TMSB4X	TRUE	TRUE	FALSE
scenario_008	TNC	TRUE	TRUE	FALSE
scenario_008	TNFRSF10D	TRUE	TRUE	FALSE
scenario_008	TNFRSF1B	TRUE	TRUE	FALSE
scenario_008	TNKS	TRUE	TRUE	FALSE
scenario_008	TNR	TRUE	TRUE	FALSE
scenario_008	TNRC6B	TRUE	TRUE	FALSE
scenario_008	TOMM40	TRUE	TRUE	TRUE
scenario_008	TOP2B	TRUE	TRUE	FALSE
scenario_008	TP53TG5	TRUE	TRUE	FALSE
scenario_008	TPD52L1	TRUE	TRUE	FALSE
scenario_008	TPR	TRUE	TRUE	FALSE
scenario_008	TPRG1L	TRUE	TRUE	FALSE
scenario_008	TPST1	TRUE	TRUE	FALSE
scenario_008	TRAF3IP2	TRUE	TRUE	FALSE
scenario_008	TRAF3IP2-AS1	TRUE	TRUE	FALSE
scenario_008	TRAF3IP3	TRUE	TRUE	FALSE
scenario_008	TRAM1L1	TRUE	TRUE	FALSE
scenario_008	TRAPPC1	TRUE	TRUE	TRUE
scenario_008	TRIL	TRUE	TRUE	FALSE
scenario_008	TRIM47	TRUE	TRUE	FALSE
scenario_008	TRIM54	TRUE	TRUE	FALSE
scenario_008	TRIM59	TRUE	TRUE	FALSE
scenario_008	TRIM71	TRUE	TRUE	TRUE
scenario_008	TRIP4	TRUE	TRUE	FALSE
scenario_008	TRMT9B	TRUE	TRUE	FALSE
scenario_008	TRPC4	TRUE	TRUE	FALSE
scenario_008	TRPS1	TRUE	TRUE	FALSE
scenario_008	TSEN2	TRUE	TRUE	FALSE
scenario_008	TSIX	TRUE	TRUE	FALSE
scenario_008	TSPAN11	TRUE	TRUE	FALSE
scenario_008	TTI2	TRUE	TRUE	FALSE
scenario_008	TTLL12	TRUE	TRUE	FALSE
scenario_008	TUBB4B	TRUE	TRUE	FALSE
scenario_008	TWSG1	TRUE	TRUE	FALSE
scenario_008	TYROBP	TRUE	TRUE	FALSE
scenario_008	U2AF1	TRUE	TRUE	FALSE
scenario_008	UBA3	TRUE	TRUE	FALSE
scenario_008	UBAP2L	TRUE	TRUE	FALSE
scenario_008	UBE2G2	TRUE	TRUE	FALSE
scenario_008	UBE2I	TRUE	TRUE	FALSE
scenario_008	UBE2N	TRUE	TRUE	FALSE
scenario_008	UBE2T	TRUE	TRUE	FALSE
scenario_008	UBE3D	TRUE	TRUE	FALSE
scenario_008	UBLCP1	TRUE	TRUE	FALSE
scenario_008	UBN2	TRUE	TRUE	FALSE
scenario_008	UBTD2	TRUE	TRUE	FALSE
scenario_008	UBXN1	TRUE	TRUE	FALSE
scenario_008	UCK1	TRUE	TRUE	FALSE
scenario_008	UGCG	TRUE	TRUE	TRUE
scenario_008	UGT8	TRUE	TRUE	FALSE
scenario_008	UHRF1BP1	TRUE	TRUE	TRUE
scenario_008	UNC13B	TRUE	TRUE	FALSE
scenario_008	UNK	TRUE	TRUE	FALSE
scenario_008	UQCRB	TRUE	TRUE	FALSE
scenario_008	UQCRQ	TRUE	TRUE	FALSE
scenario_008	USE1	TRUE	TRUE	FALSE
scenario_008	USP11	TRUE	TRUE	FALSE
scenario_008	USP15	TRUE	TRUE	FALSE
scenario_008	USP18	TRUE	TRUE	FALSE
scenario_008	USP34	TRUE	TRUE	FALSE
scenario_008	USP47	TRUE	TRUE	TRUE
scenario_008	USP9X	TRUE	TRUE	FALSE
scenario_008	USPL1	TRUE	TRUE	FALSE
scenario_008	UTP25	TRUE	TRUE	FALSE
scenario_008	VAC14-AS1	TRUE	TRUE	FALSE
scenario_008	VAT1L	TRUE	TRUE	TRUE
scenario_008	VAV1	TRUE	TRUE	FALSE
scenario_008	VAX1	TRUE	TRUE	FALSE
scenario_008	VCAN	TRUE	TRUE	FALSE
scenario_008	VCAN-AS1	TRUE	TRUE	FALSE
scenario_008	VEGFA	TRUE	TRUE	FALSE
scenario_008	VEGFC	TRUE	TRUE	FALSE
scenario_008	VIPR2	TRUE	TRUE	FALSE
scenario_008	VMA21	TRUE	TRUE	FALSE
scenario_008	VPS16	TRUE	TRUE	FALSE
scenario_008	VPS25	TRUE	TRUE	FALSE
scenario_008	VPS26C	TRUE	TRUE	FALSE
scenario_008	VPS45	TRUE	TRUE	FALSE
scenario_008	VPS50	TRUE	TRUE	FALSE
scenario_008	VSIG4	TRUE	TRUE	FALSE
scenario_008	VSTM2A	TRUE	TRUE	FALSE
scenario_008	VSX1	TRUE	TRUE	FALSE
scenario_008	VWC2	TRUE	TRUE	FALSE
scenario_008	VWDE	TRUE	TRUE	FALSE
scenario_008	VWF	TRUE	TRUE	FALSE
scenario_008	WAC-AS1	TRUE	TRUE	FALSE
scenario_008	WASHC2C	TRUE	TRUE	FALSE
scenario_008	WASHC3	TRUE	TRUE	FALSE
scenario_008	WBP1L	TRUE	TRUE	FALSE
scenario_008	WDFY4	TRUE	TRUE	FALSE
scenario_008	WDR12	TRUE	TRUE	FALSE
scenario_008	WDR46	TRUE	TRUE	FALSE
scenario_008	WDR88	TRUE	TRUE	FALSE
scenario_008	WDTC1	TRUE	TRUE	FALSE
scenario_008	WHRN	TRUE	TRUE	FALSE
scenario_008	WNT16	TRUE	TRUE	FALSE
scenario_008	WRAP73	TRUE	TRUE	FALSE
scenario_008	WSCD1	TRUE	TRUE	FALSE
scenario_008	WTIP	TRUE	TRUE	FALSE
scenario_008	XACT	TRUE	TRUE	FALSE
scenario_008	XKR8	TRUE	TRUE	FALSE
scenario_008	XKR9	TRUE	TRUE	FALSE
scenario_008	XPO6	TRUE	TRUE	FALSE
scenario_008	XYLT1	TRUE	TRUE	TRUE
scenario_008	YIPF1	TRUE	TRUE	FALSE
scenario_008	YIPF5	TRUE	TRUE	FALSE
scenario_008	YJU2	TRUE	TRUE	FALSE
scenario_008	YTHDF3	TRUE	TRUE	FALSE
scenario_008	Z94057.1	TRUE	TRUE	FALSE
scenario_008	Z96074.1	TRUE	TRUE	FALSE
scenario_008	ZBTB34	TRUE	TRUE	TRUE
scenario_008	ZBTB7C	TRUE	TRUE	FALSE
scenario_008	ZC3H7A	TRUE	TRUE	FALSE
scenario_008	ZCCHC14	TRUE	TRUE	FALSE
scenario_008	ZDHHC1	TRUE	TRUE	FALSE
scenario_008	ZDHHC7	TRUE	TRUE	FALSE
scenario_008	ZEB1-AS1	TRUE	TRUE	FALSE
scenario_008	ZFAND1	TRUE	TRUE	FALSE
scenario_008	ZFP1	TRUE	TRUE	FALSE
scenario_008	ZFP69B	TRUE	TRUE	FALSE
scenario_008	ZFYVE21	TRUE	TRUE	TRUE
scenario_008	ZIM2-AS1	TRUE	TRUE	TRUE
scenario_008	ZKSCAN1	TRUE	TRUE	FALSE
scenario_008	ZMAT4	TRUE	TRUE	FALSE
scenario_008	ZNF202	TRUE	TRUE	FALSE
scenario_008	ZNF226	TRUE	TRUE	FALSE
scenario_008	ZNF276	TRUE	TRUE	FALSE
scenario_008	ZNF3	TRUE	TRUE	FALSE
scenario_008	ZNF304	TRUE	TRUE	FALSE
scenario_008	ZNF33A	TRUE	TRUE	FALSE
scenario_008	ZNF354A	TRUE	TRUE	FALSE
scenario_008	ZNF358	TRUE	TRUE	TRUE
scenario_008	ZNF383	TRUE	TRUE	FALSE
scenario_008	ZNF385D	TRUE	TRUE	FALSE
scenario_008	ZNF429	TRUE	TRUE	TRUE
scenario_008	ZNF436-AS1	TRUE	TRUE	TRUE
scenario_008	ZNF470	TRUE	TRUE	FALSE
scenario_008	ZNF48	TRUE	TRUE	FALSE
scenario_008	ZNF502	TRUE	TRUE	FALSE
scenario_008	ZNF513	TRUE	TRUE	FALSE
scenario_008	ZNF550	TRUE	TRUE	FALSE
scenario_008	ZNF566	TRUE	TRUE	FALSE
scenario_008	ZNF57	TRUE	TRUE	TRUE
scenario_008	ZNF587	TRUE	TRUE	FALSE
scenario_008	ZNF593	TRUE	TRUE	FALSE
scenario_008	ZNF597	TRUE	TRUE	FALSE
scenario_008	ZNF624	TRUE	TRUE	FALSE
scenario_008	ZNF629	TRUE	TRUE	FALSE
scenario_008	ZNF66	TRUE	TRUE	FALSE
scenario_008	ZNF680	TRUE	TRUE	FALSE
scenario_008	ZNF699	TRUE	TRUE	FALSE
scenario_008	ZNF706	TRUE	TRUE	FALSE
scenario_008	ZNF777	TRUE	TRUE	TRUE
scenario_008	ZNF780A	TRUE	TRUE	FALSE
scenario_008	ZNF782	TRUE	TRUE	TRUE
scenario_008	ZNF79	TRUE	TRUE	FALSE
scenario_008	ZNF791	TRUE	TRUE	FALSE
scenario_008	ZNF804A	TRUE	TRUE	FALSE
scenario_008	ZNF831	TRUE	TRUE	FALSE
scenario_008	ZNF98	TRUE	TRUE	FALSE
scenario_008	ZRANB3	TRUE	TRUE	FALSE
scenario_008	ZSCAN25	TRUE	TRUE	TRUE
scenario_009	ABCA6	TRUE	TRUE	FALSE
scenario_009	ABCA8	TRUE	TRUE	FALSE
scenario_009	ABCB1	TRUE	TRUE	TRUE
scenario_009	ABCC10	TRUE	TRUE	FALSE
scenario_009	ABCC4	TRUE	TRUE	TRUE
scenario_009	ABCD3	TRUE	TRUE	FALSE
scenario_009	ABCG2	TRUE	TRUE	FALSE
scenario_009	ABCG8	TRUE	TRUE	FALSE
scenario_009	ABHD17B	TRUE	TRUE	FALSE
scenario_009	ABHD17C	TRUE	TRUE	FALSE
scenario_009	ABHD18	TRUE	TRUE	FALSE
scenario_009	ABLIM3	TRUE	TRUE	FALSE
scenario_009	AC002429.2	TRUE	TRUE	FALSE
scenario_009	AC004053.1	TRUE	TRUE	FALSE
scenario_009	AC004494.1	TRUE	TRUE	FALSE
scenario_009	AC004690.2	TRUE	TRUE	FALSE
scenario_009	AC004817.1	TRUE	TRUE	FALSE
scenario_009	AC004852.2	TRUE	TRUE	FALSE
scenario_009	AC005037.1	TRUE	TRUE	FALSE
scenario_009	AC005186.1	TRUE	TRUE	FALSE
scenario_009	AC005726.1	TRUE	TRUE	FALSE
scenario_009	AC006355.2	TRUE	TRUE	FALSE
scenario_009	AC006581.2	TRUE	TRUE	FALSE
scenario_009	AC007091.1	TRUE	TRUE	FALSE
scenario_009	AC007221.2	TRUE	TRUE	FALSE
scenario_009	AC007262.2	TRUE	TRUE	FALSE
scenario_009	AC008574.1	TRUE	TRUE	FALSE
scenario_009	AC008629.1	TRUE	TRUE	FALSE
scenario_009	AC008892.1	TRUE	TRUE	FALSE
scenario_009	AC009063.2	TRUE	TRUE	FALSE
scenario_009	AC009228.1	TRUE	TRUE	TRUE
scenario_009	AC009262.1	TRUE	TRUE	FALSE
scenario_009	AC009299.3	TRUE	TRUE	FALSE
scenario_009	AC009435.1	TRUE	TRUE	TRUE
scenario_009	AC009948.1	TRUE	TRUE	FALSE
scenario_009	AC010099.4	TRUE	TRUE	FALSE
scenario_009	AC010127.1	TRUE	TRUE	FALSE
scenario_009	AC010636.2	TRUE	TRUE	TRUE
scenario_009	AC010809.2	TRUE	TRUE	FALSE
scenario_009	AC010857.1	TRUE	TRUE	TRUE
scenario_009	AC010931.3	TRUE	TRUE	FALSE
scenario_009	AC010976.1	TRUE	TRUE	FALSE
scenario_009	AC010997.3	TRUE	TRUE	FALSE
scenario_009	AC011287.1	TRUE	TRUE	FALSE
scenario_009	AC012467.2	TRUE	TRUE	FALSE
scenario_009	AC012593.1	TRUE	TRUE	FALSE
scenario_009	AC015468.3	TRUE	TRUE	FALSE
scenario_009	AC015712.4	TRUE	TRUE	FALSE
scenario_009	AC015845.2	TRUE	TRUE	FALSE
scenario_009	AC015908.2	TRUE	TRUE	FALSE
scenario_009	AC016597.1	TRUE	TRUE	FALSE
scenario_009	AC016598.1	TRUE	TRUE	FALSE
scenario_009	AC016687.2	TRUE	TRUE	FALSE
scenario_009	AC016766.1	TRUE	TRUE	FALSE
scenario_009	AC017101.1	TRUE	TRUE	FALSE
scenario_009	AC018638.7	TRUE	TRUE	FALSE
scenario_009	AC018647.1	TRUE	TRUE	FALSE
scenario_009	AC018682.1	TRUE	TRUE	FALSE
scenario_009	AC019211.1	TRUE	TRUE	FALSE
scenario_009	AC019257.8	TRUE	TRUE	TRUE
scenario_009	AC020704.1	TRUE	TRUE	FALSE
scenario_009	AC020909.2	TRUE	TRUE	FALSE
scenario_009	AC021439.1	TRUE	TRUE	FALSE
scenario_009	AC022400.6	TRUE	TRUE	FALSE
scenario_009	AC022424.1	TRUE	TRUE	FALSE
scenario_009	AC022613.1	TRUE	TRUE	FALSE
scenario_009	AC022973.2	TRUE	TRUE	FALSE
scenario_009	AC024145.1	TRUE	TRUE	FALSE
scenario_009	AC025178.1	TRUE	TRUE	FALSE
scenario_009	AC025211.1	TRUE	TRUE	FALSE
scenario_009	AC025263.1	TRUE	TRUE	FALSE
scenario_009	AC025366.1	TRUE	TRUE	FALSE
scenario_009	AC026316.5	TRUE	TRUE	FALSE
scenario_009	AC027288.3	TRUE	TRUE	FALSE
scenario_009	AC027808.1	TRUE	TRUE	FALSE
scenario_009	AC036108.3	TRUE	TRUE	FALSE
scenario_009	AC044781.1	TRUE	TRUE	FALSE
scenario_009	AC051619.4	TRUE	TRUE	TRUE
scenario_009	AC053527.1	TRUE	TRUE	TRUE
scenario_009	AC060765.1	TRUE	TRUE	FALSE
scenario_009	AC062017.1	TRUE	TRUE	FALSE
scenario_009	AC067956.1	TRUE	TRUE	FALSE
scenario_009	AC068286.1	TRUE	TRUE	FALSE
scenario_009	AC068631.1	TRUE	TRUE	FALSE
scenario_009	AC068643.1	TRUE	TRUE	FALSE
scenario_009	AC069133.1	TRUE	TRUE	FALSE
scenario_009	AC069272.1	TRUE	TRUE	FALSE
scenario_009	AC069544.1	TRUE	TRUE	FALSE
scenario_009	AC073332.1	TRUE	TRUE	FALSE
scenario_009	AC073365.1	TRUE	TRUE	FALSE
scenario_009	AC073878.1	TRUE	TRUE	FALSE
scenario_009	AC073896.1	TRUE	TRUE	FALSE
scenario_009	AC073941.1	TRUE	TRUE	FALSE
scenario_009	AC074117.1	TRUE	TRUE	FALSE
scenario_009	AC074327.1	TRUE	TRUE	FALSE
scenario_009	AC079015.1	TRUE	TRUE	FALSE
scenario_009	AC079089.1	TRUE	TRUE	FALSE
scenario_009	AC079117.1	TRUE	TRUE	FALSE
scenario_009	AC079226.2	TRUE	TRUE	FALSE
scenario_009	AC079296.1	TRUE	TRUE	FALSE
scenario_009	AC079385.1	TRUE	TRUE	FALSE
scenario_009	AC079594.2	TRUE	TRUE	TRUE
scenario_009	AC084032.1	TRUE	TRUE	FALSE
scenario_009	AC087280.2	TRUE	TRUE	FALSE
scenario_009	AC087457.1	TRUE	TRUE	FALSE
scenario_009	AC087857.1	TRUE	TRUE	FALSE
scenario_009	AC090114.2	TRUE	TRUE	FALSE
scenario_009	AC090138.1	TRUE	TRUE	TRUE
scenario_009	AC090204.1	TRUE	TRUE	FALSE
scenario_009	AC090403.1	TRUE	TRUE	FALSE
scenario_009	AC090502.1	TRUE	TRUE	FALSE
scenario_009	AC090531.1	TRUE	TRUE	FALSE
scenario_009	AC090825.1	TRUE	TRUE	FALSE
scenario_009	AC090907.2	TRUE	TRUE	FALSE
scenario_009	AC090993.1	TRUE	TRUE	FALSE
scenario_009	AC091153.2	TRUE	TRUE	FALSE
scenario_009	AC091167.6	TRUE	TRUE	FALSE
scenario_009	AC091826.2	TRUE	TRUE	FALSE
scenario_009	AC091948.1	TRUE	TRUE	FALSE
scenario_009	AC092123.1	TRUE	TRUE	FALSE
scenario_009	AC092329.3	TRUE	TRUE	FALSE
scenario_009	AC092376.2	TRUE	TRUE	FALSE
scenario_009	AC092384.1	TRUE	TRUE	FALSE
scenario_009	AC092794.1	TRUE	TRUE	FALSE
scenario_009	AC092835.1	TRUE	TRUE	FALSE
scenario_009	AC092958.1	TRUE	TRUE	FALSE
scenario_009	AC093206.1	TRUE	TRUE	FALSE
scenario_009	AC093227.2	TRUE	TRUE	FALSE
scenario_009	AC093423.3	TRUE	TRUE	FALSE
scenario_009	AC093607.1	TRUE	TRUE	FALSE
scenario_009	AC095050.1	TRUE	TRUE	FALSE
scenario_009	AC096711.2	TRUE	TRUE	FALSE
scenario_009	AC098617.1	TRUE	TRUE	FALSE
scenario_009	AC098864.1	TRUE	TRUE	FALSE
scenario_009	AC099062.1	TRUE	TRUE	FALSE
scenario_009	AC099791.2	TRUE	TRUE	FALSE
scenario_009	AC100818.1	TRUE	TRUE	FALSE
scenario_009	AC107032.2	TRUE	TRUE	FALSE
scenario_009	AC108047.1	TRUE	TRUE	FALSE
scenario_009	AC108062.1	TRUE	TRUE	FALSE
scenario_009	AC108471.2	TRUE	TRUE	FALSE
scenario_009	AC109779.1	TRUE	TRUE	TRUE
scenario_009	AC109927.1	TRUE	TRUE	FALSE
scenario_009	AC110079.2	TRUE	TRUE	FALSE
scenario_009	AC110285.1	TRUE	TRUE	TRUE
scenario_009	AC112722.1	TRUE	TRUE	FALSE
scenario_009	AC116565.2	TRUE	TRUE	FALSE
scenario_009	AC120053.1	TRUE	TRUE	FALSE
scenario_009	AC124254.1	TRUE	TRUE	FALSE
scenario_009	AC125616.1	TRUE	TRUE	FALSE
scenario_009	AC131934.1	TRUE	TRUE	FALSE
scenario_009	AC132872.1	TRUE	TRUE	FALSE
scenario_009	AC134312.1	TRUE	TRUE	FALSE
scenario_009	AC135586.2	TRUE	TRUE	FALSE
scenario_009	AC138904.3	TRUE	TRUE	FALSE
scenario_009	AC139795.2	TRUE	TRUE	FALSE
scenario_009	AC140912.1	TRUE	TRUE	FALSE
scenario_009	AC231981.1	TRUE	TRUE	FALSE
scenario_009	AC234582.1	TRUE	TRUE	FALSE
scenario_009	AC245297.3	TRUE	TRUE	FALSE
scenario_009	ACAN	TRUE	TRUE	FALSE
scenario_009	ACAP2	TRUE	TRUE	FALSE
scenario_009	ACBD4	TRUE	TRUE	FALSE
scenario_009	ACD	TRUE	TRUE	FALSE
scenario_009	ACKR1	TRUE	TRUE	FALSE
scenario_009	ACKR3	TRUE	TRUE	FALSE
scenario_009	ACO2	TRUE	TRUE	FALSE
scenario_009	ACSBG1	TRUE	TRUE	TRUE
scenario_009	ACSL3	TRUE	TRUE	FALSE
scenario_009	ACSL5	TRUE	TRUE	FALSE
scenario_009	ACSS3	TRUE	TRUE	FALSE
scenario_009	ADAM15	TRUE	TRUE	FALSE
scenario_009	ADAM28	TRUE	TRUE	TRUE
scenario_009	ADAM9	TRUE	TRUE	FALSE
scenario_009	ADAMTS1	TRUE	TRUE	FALSE
scenario_009	ADAMTS12	TRUE	TRUE	FALSE
scenario_009	ADAMTS14	TRUE	TRUE	FALSE
scenario_009	ADAMTS16	TRUE	TRUE	TRUE
scenario_009	ADAMTS18	TRUE	TRUE	FALSE
scenario_009	ADAMTS20	TRUE	TRUE	FALSE
scenario_009	ADAMTS3	TRUE	TRUE	FALSE
scenario_009	ADAMTS4	TRUE	TRUE	FALSE
scenario_009	ADAMTS9	TRUE	TRUE	FALSE
scenario_009	ADARB2	TRUE	TRUE	FALSE
scenario_009	ADCY7	TRUE	TRUE	FALSE
scenario_009	ADGRE3	TRUE	TRUE	FALSE
scenario_009	ADGRF5	TRUE	TRUE	FALSE
scenario_009	ADGRV1	TRUE	TRUE	FALSE
scenario_009	ADIRF	TRUE	TRUE	FALSE
scenario_009	ADNP-AS1	TRUE	TRUE	FALSE
scenario_009	ADORA2B	TRUE	TRUE	TRUE
scenario_009	AF279873.3	TRUE	TRUE	FALSE
scenario_009	AFAP1L1	TRUE	TRUE	FALSE
scenario_009	AFF2	TRUE	TRUE	FALSE
scenario_009	AGT	TRUE	TRUE	FALSE
scenario_009	AJ009632.2	TRUE	TRUE	FALSE
scenario_009	AK7	TRUE	TRUE	FALSE
scenario_009	AKAIN1	TRUE	TRUE	TRUE
scenario_009	AL020994.2	TRUE	TRUE	FALSE
scenario_009	AL021707.2	TRUE	TRUE	FALSE
scenario_009	AL022068.1	TRUE	TRUE	FALSE
scenario_009	AL031428.1	TRUE	TRUE	TRUE
scenario_009	AL033504.1	TRUE	TRUE	FALSE
scenario_009	AL034397.3	TRUE	TRUE	FALSE
scenario_009	AL034399.2	TRUE	TRUE	FALSE
scenario_009	AL035078.4	TRUE	TRUE	FALSE
scenario_009	AL049569.1	TRUE	TRUE	FALSE
scenario_009	AL078459.1	TRUE	TRUE	FALSE
scenario_009	AL078590.3	TRUE	TRUE	FALSE
scenario_009	AL110118.2	TRUE	TRUE	TRUE
scenario_009	AL110292.1	TRUE	TRUE	FALSE
scenario_009	AL117329.1	TRUE	TRUE	FALSE
scenario_009	AL133227.1	TRUE	TRUE	FALSE
scenario_009	AL133453.1	TRUE	TRUE	FALSE
scenario_009	AL136307.1	TRUE	TRUE	TRUE
scenario_009	AL136382.1	TRUE	TRUE	FALSE
scenario_009	AL136985.3	TRUE	TRUE	FALSE
scenario_009	AL138686.1	TRUE	TRUE	FALSE
scenario_009	AL138694.1	TRUE	TRUE	FALSE
scenario_009	AL138881.1	TRUE	TRUE	TRUE
scenario_009	AL139294.1	TRUE	TRUE	FALSE
scenario_009	AL157392.2	TRUE	TRUE	FALSE
scenario_009	AL157938.3	TRUE	TRUE	FALSE
scenario_009	AL158055.1	TRUE	TRUE	FALSE
scenario_009	AL160269.1	TRUE	TRUE	FALSE
scenario_009	AL161772.1	TRUE	TRUE	FALSE
scenario_009	AL161935.3	TRUE	TRUE	FALSE
scenario_009	AL162311.3	TRUE	TRUE	FALSE
scenario_009	AL162414.1	TRUE	TRUE	FALSE
scenario_009	AL352984.1	TRUE	TRUE	FALSE
scenario_009	AL353626.1	TRUE	TRUE	FALSE
scenario_009	AL353784.1	TRUE	TRUE	FALSE
scenario_009	AL354809.1	TRUE	TRUE	FALSE
scenario_009	AL356599.1	TRUE	TRUE	FALSE
scenario_009	AL358216.1	TRUE	TRUE	FALSE
scenario_009	AL359091.1	TRUE	TRUE	FALSE
scenario_009	AL359317.2	TRUE	TRUE	FALSE
scenario_009	AL359644.1	TRUE	TRUE	FALSE
scenario_009	AL359649.1	TRUE	TRUE	FALSE
scenario_009	AL365259.1	TRUE	TRUE	FALSE
scenario_009	AL365361.1	TRUE	TRUE	TRUE
scenario_009	AL391684.1	TRUE	TRUE	FALSE
scenario_009	AL391807.1	TRUE	TRUE	FALSE
scenario_009	AL392023.2	TRUE	TRUE	FALSE
scenario_009	AL445250.1	TRUE	TRUE	FALSE
scenario_009	AL445433.2	TRUE	TRUE	FALSE
scenario_009	AL445472.1	TRUE	TRUE	FALSE
scenario_009	AL445623.2	TRUE	TRUE	FALSE
scenario_009	AL450322.2	TRUE	TRUE	FALSE
scenario_009	AL450423.1	TRUE	TRUE	FALSE
scenario_009	AL583859.2	TRUE	TRUE	FALSE
scenario_009	AL590867.1	TRUE	TRUE	TRUE
scenario_009	AL591441.1	TRUE	TRUE	FALSE
scenario_009	AL592295.4	TRUE	TRUE	FALSE
scenario_009	AL596451.1	TRUE	TRUE	FALSE
scenario_009	ALAD	TRUE	TRUE	FALSE
scenario_009	ALDH1A1	TRUE	TRUE	FALSE
scenario_009	ALDH1A3	TRUE	TRUE	FALSE
scenario_009	ALDH3A2	TRUE	TRUE	FALSE
scenario_009	ALDH6A1	TRUE	TRUE	FALSE
scenario_009	ALG1L2	TRUE	TRUE	FALSE
scenario_009	ALKBH1	TRUE	TRUE	FALSE
scenario_009	ALKBH6	TRUE	TRUE	FALSE
scenario_009	ALOX12-AS1	TRUE	TRUE	FALSE
scenario_009	ALOX5AP	TRUE	TRUE	FALSE
scenario_009	ALPK1	TRUE	TRUE	FALSE
scenario_009	AMZ1	TRUE	TRUE	FALSE
scenario_009	ANGPT2	TRUE	TRUE	FALSE
scenario_009	ANGPTL1	TRUE	TRUE	FALSE
scenario_009	ANK1	TRUE	TRUE	FALSE
scenario_009	ANKDD1B	TRUE	TRUE	FALSE
scenario_009	ANKEF1	TRUE	TRUE	FALSE
scenario_009	ANKRA2	TRUE	TRUE	FALSE
scenario_009	ANKRD17	TRUE	TRUE	TRUE
scenario_009	ANKRD37	TRUE	TRUE	FALSE
scenario_009	ANKRD42	TRUE	TRUE	FALSE
scenario_009	ANKRD46	TRUE	TRUE	FALSE
scenario_009	ANKRD55	TRUE	TRUE	FALSE
scenario_009	ANKRD62	TRUE	TRUE	FALSE
scenario_009	ANLN	TRUE	TRUE	TRUE
scenario_009	ANO1	TRUE	TRUE	FALSE
scenario_009	ANO2	TRUE	TRUE	FALSE
scenario_009	ANO3	TRUE	TRUE	FALSE
scenario_009	ANXA1	TRUE	TRUE	FALSE
scenario_009	AP000311.1	TRUE	TRUE	TRUE
scenario_009	AP000462.1	TRUE	TRUE	TRUE
scenario_009	AP000487.1	TRUE	TRUE	FALSE
scenario_009	AP000943.3	TRUE	TRUE	FALSE
scenario_009	AP001267.3	TRUE	TRUE	FALSE
scenario_009	AP001341.1	TRUE	TRUE	FALSE
scenario_009	AP001528.2	TRUE	TRUE	TRUE
scenario_009	AP001628.1	TRUE	TRUE	FALSE
scenario_009	AP001825.1	TRUE	TRUE	TRUE
scenario_009	AP001993.1	TRUE	TRUE	FALSE
scenario_009	AP002026.1	TRUE	TRUE	FALSE
scenario_009	AP003355.2	TRUE	TRUE	FALSE
scenario_009	AP003481.1	TRUE	TRUE	FALSE
scenario_009	AP003486.1	TRUE	TRUE	FALSE
scenario_009	AP003555.3	TRUE	TRUE	FALSE
scenario_009	AP005433.1	TRUE	TRUE	FALSE
scenario_009	AP006621.3	TRUE	TRUE	FALSE
scenario_009	AP5Z1	TRUE	TRUE	FALSE
scenario_009	APAF1	TRUE	TRUE	FALSE
scenario_009	APBB1IP	TRUE	TRUE	FALSE
scenario_009	AQP1	TRUE	TRUE	FALSE
scenario_009	AQP4	TRUE	TRUE	FALSE
scenario_009	ARFGEF2	TRUE	TRUE	FALSE
scenario_009	ARHGAP1	TRUE	TRUE	FALSE
scenario_009	ARHGAP15	TRUE	TRUE	FALSE
scenario_009	ARHGAP21	TRUE	TRUE	FALSE
scenario_009	ARHGAP26	TRUE	TRUE	FALSE
scenario_009	ARHGAP29	TRUE	TRUE	TRUE
scenario_009	ARHGAP31	TRUE	TRUE	TRUE
scenario_009	ARHGAP32	TRUE	TRUE	FALSE
scenario_009	ARHGAP45	TRUE	TRUE	FALSE
scenario_009	ARHGDIG	TRUE	TRUE	FALSE
scenario_009	ARHGEF12	TRUE	TRUE	FALSE
scenario_009	ARHGEF26	TRUE	TRUE	FALSE
scenario_009	ARHGEF33	TRUE	TRUE	FALSE
scenario_009	ARID1B	TRUE	TRUE	FALSE
scenario_009	ARID3A	TRUE	TRUE	FALSE
scenario_009	ARRDC3	TRUE	TRUE	FALSE
scenario_009	ARX	TRUE	TRUE	FALSE
scenario_009	ASB3	TRUE	TRUE	FALSE
scenario_009	ASCL1	TRUE	TRUE	FALSE
scenario_009	ASIC4	TRUE	TRUE	TRUE
scenario_009	ASPA	TRUE	TRUE	TRUE
scenario_009	ASPH	TRUE	TRUE	TRUE
scenario_009	ASTN1	TRUE	TRUE	FALSE
scenario_009	ATF6	TRUE	TRUE	FALSE
scenario_009	ATG2A	TRUE	TRUE	FALSE
scenario_009	ATG3	TRUE	TRUE	FALSE
scenario_009	ATP10A	TRUE	TRUE	FALSE
scenario_009	ATP11A	TRUE	TRUE	FALSE
scenario_009	ATP13A2	TRUE	TRUE	TRUE
scenario_009	ATP1B1	TRUE	TRUE	TRUE
scenario_009	ATP2C2	TRUE	TRUE	FALSE
scenario_009	ATP5F1E	TRUE	TRUE	FALSE
scenario_009	ATP6AP1L	TRUE	TRUE	FALSE
scenario_009	ATP9B	TRUE	TRUE	FALSE
scenario_009	AUP1	TRUE	TRUE	TRUE
scenario_009	AZGP1	TRUE	TRUE	FALSE
scenario_009	AZIN1	TRUE	TRUE	FALSE
scenario_009	B3GALT1	TRUE	TRUE	FALSE
scenario_009	B3GAT1	TRUE	TRUE	FALSE
scenario_009	B3GNT7	TRUE	TRUE	FALSE
scenario_009	B3GNTL1	TRUE	TRUE	FALSE
scenario_009	BACE2	TRUE	TRUE	FALSE
scenario_009	BACH2	TRUE	TRUE	TRUE
scenario_009	BAG3	TRUE	TRUE	FALSE
scenario_009	BAG6	TRUE	TRUE	TRUE
scenario_009	BAZ2A	TRUE	TRUE	FALSE
scenario_009	BBOX1	TRUE	TRUE	FALSE
scenario_009	BCAN	TRUE	TRUE	FALSE
scenario_009	BCHE	TRUE	TRUE	FALSE
scenario_009	BCL11B	TRUE	TRUE	FALSE
scenario_009	BCL2	TRUE	TRUE	FALSE
scenario_009	BCL2L14	TRUE	TRUE	FALSE
scenario_009	BEND6	TRUE	TRUE	TRUE
scenario_009	BEST3	TRUE	TRUE	FALSE
scenario_009	BICC1	TRUE	TRUE	FALSE
scenario_009	BIN2	TRUE	TRUE	FALSE
scenario_009	BLM	TRUE	TRUE	FALSE
scenario_009	BLNK	TRUE	TRUE	FALSE
scenario_009	BLVRA	TRUE	TRUE	TRUE
scenario_009	BMPR1B	TRUE	TRUE	TRUE
scenario_009	BMPR2	TRUE	TRUE	FALSE
scenario_009	BOK	TRUE	TRUE	FALSE
scenario_009	BRD2	TRUE	TRUE	FALSE
scenario_009	BRD7	TRUE	TRUE	FALSE
scenario_009	BRF1	TRUE	TRUE	FALSE
scenario_009	BRIX1	TRUE	TRUE	FALSE
scenario_009	BRSK1	TRUE	TRUE	TRUE
scenario_009	BTBD11	TRUE	TRUE	FALSE
scenario_009	BTN2A1	TRUE	TRUE	FALSE
scenario_009	BTNL9	TRUE	TRUE	FALSE
scenario_009	C11orf80	TRUE	TRUE	FALSE
scenario_009	C12orf73	TRUE	TRUE	FALSE
scenario_009	C14orf119	TRUE	TRUE	FALSE
scenario_009	C16orf45	TRUE	TRUE	TRUE
scenario_009	C18orf21	TRUE	TRUE	FALSE
scenario_009	C18orf54	TRUE	TRUE	FALSE
scenario_009	C19orf12	TRUE	TRUE	FALSE
scenario_009	C19orf24	TRUE	TRUE	FALSE
scenario_009	C19orf57	TRUE	TRUE	FALSE
scenario_009	C19orf66	TRUE	TRUE	FALSE
scenario_009	C1GALT1	TRUE	TRUE	FALSE
scenario_009	C1QA	TRUE	TRUE	FALSE
scenario_009	C1QB	TRUE	TRUE	TRUE
scenario_009	C1QC	TRUE	TRUE	FALSE
scenario_009	C1QL1	TRUE	TRUE	FALSE
scenario_009	C1QL2	TRUE	TRUE	FALSE
scenario_009	C1QTNF2	TRUE	TRUE	FALSE
scenario_009	C1QTNF4	TRUE	TRUE	FALSE
scenario_009	C1RL-AS1	TRUE	TRUE	FALSE
scenario_009	C1orf123	TRUE	TRUE	FALSE
scenario_009	C1orf159	TRUE	TRUE	FALSE
scenario_009	C1orf21	TRUE	TRUE	FALSE
scenario_009	C2	TRUE	TRUE	FALSE
scenario_009	C21orf2	TRUE	TRUE	FALSE
scenario_009	C21orf58	TRUE	TRUE	FALSE
scenario_009	C2CD6	TRUE	TRUE	FALSE
scenario_009	C3	TRUE	TRUE	FALSE
scenario_009	C3orf67	TRUE	TRUE	FALSE
scenario_009	C5orf15	TRUE	TRUE	FALSE
scenario_009	CA10	TRUE	TRUE	FALSE
scenario_009	CA3	TRUE	TRUE	TRUE
scenario_009	CABP1	TRUE	TRUE	FALSE
scenario_009	CACNA2D2	TRUE	TRUE	FALSE
scenario_009	CACNA2D3-AS1	TRUE	TRUE	FALSE
scenario_009	CACNB4	TRUE	TRUE	TRUE
scenario_009	CACNG4	TRUE	TRUE	FALSE
scenario_009	CACNG5	TRUE	TRUE	FALSE
scenario_009	CALB1	TRUE	TRUE	FALSE
scenario_009	CALCOCO2	TRUE	TRUE	FALSE
scenario_009	CALN1	TRUE	TRUE	FALSE
scenario_009	CAMK1D	TRUE	TRUE	FALSE
scenario_009	CAMK2A	TRUE	TRUE	FALSE
scenario_009	CAMK2D	TRUE	TRUE	TRUE
scenario_009	CAMK2N2	TRUE	TRUE	FALSE
scenario_009	CAPZA1	TRUE	TRUE	FALSE
scenario_009	CARD11	TRUE	TRUE	FALSE
scenario_009	CARNS1	TRUE	TRUE	FALSE
scenario_009	CASC10	TRUE	TRUE	FALSE
scenario_009	CASC17	TRUE	TRUE	FALSE
scenario_009	CASC2	TRUE	TRUE	FALSE
scenario_009	CAST	TRUE	TRUE	FALSE
scenario_009	CASTOR3	TRUE	TRUE	FALSE
scenario_009	CAV1	TRUE	TRUE	FALSE
scenario_009	CAV3	TRUE	TRUE	FALSE
scenario_009	CAVIN1	TRUE	TRUE	FALSE
scenario_009	CBLN2	TRUE	TRUE	FALSE
scenario_009	CCDC110	TRUE	TRUE	FALSE
scenario_009	CCDC112	TRUE	TRUE	FALSE
scenario_009	CCDC154	TRUE	TRUE	FALSE
scenario_009	CCDC158	TRUE	TRUE	FALSE
scenario_009	CCDC167	TRUE	TRUE	FALSE
scenario_009	CCDC170	TRUE	TRUE	TRUE
scenario_009	CCDC173	TRUE	TRUE	FALSE
scenario_009	CCDC190	TRUE	TRUE	FALSE
scenario_009	CCDC22	TRUE	TRUE	FALSE
scenario_009	CCDC68	TRUE	TRUE	FALSE
scenario_009	CCDC90B	TRUE	TRUE	TRUE
scenario_009	CCM2L	TRUE	TRUE	FALSE
scenario_009	CCND3	TRUE	TRUE	FALSE
scenario_009	CCNG1	TRUE	TRUE	FALSE
scenario_009	CCNT2-AS1	TRUE	TRUE	FALSE
scenario_009	CCT4	TRUE	TRUE	FALSE
scenario_009	CCT6B	TRUE	TRUE	FALSE
scenario_009	CD14	TRUE	TRUE	FALSE
scenario_009	CD163	TRUE	TRUE	FALSE
scenario_009	CD22	TRUE	TRUE	FALSE
scenario_009	CD300A	TRUE	TRUE	FALSE
scenario_009	CD4	TRUE	TRUE	FALSE
scenario_009	CD44	TRUE	TRUE	FALSE
scenario_009	CD81	TRUE	TRUE	TRUE
scenario_009	CD84	TRUE	TRUE	TRUE
scenario_009	CD86	TRUE	TRUE	FALSE
scenario_009	CDAN1	TRUE	TRUE	FALSE
scenario_009	CDC42SE1	TRUE	TRUE	FALSE
scenario_009	CDC73	TRUE	TRUE	FALSE
scenario_009	CDH1	TRUE	TRUE	FALSE
scenario_009	CDH19	TRUE	TRUE	TRUE
scenario_009	CDH23	TRUE	TRUE	FALSE
scenario_009	CDH4	TRUE	TRUE	FALSE
scenario_009	CDH7	TRUE	TRUE	FALSE
scenario_009	CDK18	TRUE	TRUE	FALSE
scenario_009	CDYL	TRUE	TRUE	FALSE
scenario_009	CENPI	TRUE	TRUE	FALSE
scenario_009	CEP44	TRUE	TRUE	FALSE
scenario_009	CERCAM	TRUE	TRUE	FALSE
scenario_009	CERS2	TRUE	TRUE	FALSE
scenario_009	CFAP299	TRUE	TRUE	FALSE
scenario_009	CFAP46	TRUE	TRUE	TRUE
scenario_009	CFLAR	TRUE	TRUE	FALSE
scenario_009	CGREF1	TRUE	TRUE	TRUE
scenario_009	CHD1	TRUE	TRUE	FALSE
scenario_009	CHI3L1	TRUE	TRUE	FALSE
scenario_009	CHIC2	TRUE	TRUE	TRUE
scenario_009	CHKA	TRUE	TRUE	TRUE
scenario_009	CHRAC1	TRUE	TRUE	FALSE
scenario_009	CHRDL1	TRUE	TRUE	FALSE
scenario_009	CHRM2	TRUE	TRUE	FALSE
scenario_009	CHRM3-AS2	TRUE	TRUE	FALSE
scenario_009	CHRNA7	TRUE	TRUE	TRUE
scenario_009	CHST8	TRUE	TRUE	FALSE
scenario_009	CHST9	TRUE	TRUE	FALSE
scenario_009	CHTF18	TRUE	TRUE	TRUE
scenario_009	CHUK	TRUE	TRUE	FALSE
scenario_009	CIB1	TRUE	TRUE	FALSE
scenario_009	CIP2A	TRUE	TRUE	TRUE
scenario_009	CITED4	TRUE	TRUE	FALSE
scenario_009	CLCA4	TRUE	TRUE	FALSE
scenario_009	CLCN5	TRUE	TRUE	FALSE
scenario_009	CLDN12	TRUE	TRUE	FALSE
scenario_009	CLDN15	TRUE	TRUE	FALSE
scenario_009	CLDN5	TRUE	TRUE	FALSE
scenario_009	CLEC7A	TRUE	TRUE	FALSE
scenario_009	CLIC5	TRUE	TRUE	FALSE
scenario_009	CLIP4	TRUE	TRUE	FALSE
scenario_009	CLMN	TRUE	TRUE	FALSE
scenario_009	CLMP	TRUE	TRUE	FALSE
scenario_009	CLU	TRUE	TRUE	FALSE
scenario_009	CMKLR1	TRUE	TRUE	FALSE
scenario_009	CMTM4	TRUE	TRUE	FALSE
scenario_009	CMTM8	TRUE	TRUE	FALSE
scenario_009	CMTR1	TRUE	TRUE	FALSE
scenario_009	CNDP1	TRUE	TRUE	FALSE
scenario_009	CNGA4	TRUE	TRUE	FALSE
scenario_009	CNGB1	TRUE	TRUE	FALSE
scenario_009	CNIH4	TRUE	TRUE	FALSE
scenario_009	CNKSR2	TRUE	TRUE	FALSE
scenario_009	CNNM2	TRUE	TRUE	FALSE
scenario_009	CNNM3	TRUE	TRUE	FALSE
scenario_009	CNP	TRUE	TRUE	FALSE
scenario_009	CNPPD1	TRUE	TRUE	FALSE
scenario_009	CNPY3	TRUE	TRUE	FALSE
scenario_009	CNTN2	TRUE	TRUE	FALSE
scenario_009	CNTN5	TRUE	TRUE	FALSE
scenario_009	COBLL1	TRUE	TRUE	FALSE
scenario_009	COL10A1	TRUE	TRUE	FALSE
scenario_009	COL11A1	TRUE	TRUE	TRUE
scenario_009	COL12A1	TRUE	TRUE	FALSE
scenario_009	COL16A1	TRUE	TRUE	FALSE
scenario_009	COL20A1	TRUE	TRUE	TRUE
scenario_009	COL23A1	TRUE	TRUE	FALSE
scenario_009	COL24A1	TRUE	TRUE	FALSE
scenario_009	COL4A3	TRUE	TRUE	FALSE
scenario_009	COL4A5	TRUE	TRUE	FALSE
scenario_009	COL5A3	TRUE	TRUE	TRUE
scenario_009	COL7A1	TRUE	TRUE	FALSE
scenario_009	COL8A1	TRUE	TRUE	FALSE
scenario_009	COL9A1	TRUE	TRUE	FALSE
scenario_009	COLGALT1	TRUE	TRUE	FALSE
scenario_009	COMMD4	TRUE	TRUE	FALSE
scenario_009	COMMD9	TRUE	TRUE	TRUE
scenario_009	COMT	TRUE	TRUE	FALSE
scenario_009	COPRS	TRUE	TRUE	FALSE
scenario_009	COPS8	TRUE	TRUE	FALSE
scenario_009	COQ2	TRUE	TRUE	TRUE
scenario_009	COQ4	TRUE	TRUE	FALSE
scenario_009	COX19	TRUE	TRUE	FALSE
scenario_009	COX20	TRUE	TRUE	FALSE
scenario_009	CP	TRUE	TRUE	FALSE
scenario_009	CPB1	TRUE	TRUE	FALSE
scenario_009	CPNE5	TRUE	TRUE	FALSE
scenario_009	CPSF6	TRUE	TRUE	FALSE
scenario_009	CRAT	TRUE	TRUE	FALSE
scenario_009	CREB1	TRUE	TRUE	FALSE
scenario_009	CREB3L1	TRUE	TRUE	FALSE
scenario_009	CREBZF	TRUE	TRUE	FALSE
scenario_009	CRIP2	TRUE	TRUE	FALSE
scenario_009	CRISPLD1	TRUE	TRUE	FALSE
scenario_009	CRISPLD2	TRUE	TRUE	FALSE
scenario_009	CRTC3	TRUE	TRUE	FALSE
scenario_009	CSF1R	TRUE	TRUE	FALSE
scenario_009	CSF2RA	TRUE	TRUE	FALSE
scenario_009	CSF3R	TRUE	TRUE	FALSE
scenario_009	CSPG4	TRUE	TRUE	FALSE
scenario_009	CTBS	TRUE	TRUE	TRUE
scenario_009	CTCF	TRUE	TRUE	FALSE
scenario_009	CTNNA1	TRUE	TRUE	FALSE
scenario_009	CTNNA3	TRUE	TRUE	FALSE
scenario_009	CTTNBP2NL	TRUE	TRUE	FALSE
scenario_009	CTXND1	TRUE	TRUE	FALSE
scenario_009	CUL4A	TRUE	TRUE	FALSE
scenario_009	CWC15	TRUE	TRUE	TRUE
scenario_009	CWC25	TRUE	TRUE	FALSE
scenario_009	CX3CR1	TRUE	TRUE	FALSE
scenario_009	CXorf36	TRUE	TRUE	FALSE
scenario_009	CXorf56	TRUE	TRUE	FALSE
scenario_009	CYHR1	TRUE	TRUE	FALSE
scenario_009	CYP4F11	TRUE	TRUE	FALSE
scenario_009	CYP4F26P	TRUE	TRUE	FALSE
scenario_009	CYR61	TRUE	TRUE	FALSE
scenario_009	CYTH4	TRUE	TRUE	FALSE
scenario_009	CYYR1	TRUE	TRUE	FALSE
scenario_009	DAZAP2	TRUE	TRUE	FALSE
scenario_009	DBNDD1	TRUE	TRUE	FALSE
scenario_009	DCAKD	TRUE	TRUE	FALSE
scenario_009	DCTD	TRUE	TRUE	TRUE
scenario_009	DCTN5	TRUE	TRUE	FALSE
scenario_009	DDIT3	TRUE	TRUE	FALSE
scenario_009	DDR1	TRUE	TRUE	FALSE
scenario_009	DDX3X	TRUE	TRUE	FALSE
scenario_009	DENND4C	TRUE	TRUE	FALSE
scenario_009	DEPP1	TRUE	TRUE	FALSE
scenario_009	DEPTOR	TRUE	TRUE	FALSE
scenario_009	DERL2	TRUE	TRUE	FALSE
scenario_009	DGKH	TRUE	TRUE	FALSE
scenario_009	DGKQ	TRUE	TRUE	FALSE
scenario_009	DHPS	TRUE	TRUE	FALSE
scenario_009	DHRS7B	TRUE	TRUE	FALSE
scenario_009	DHX15	TRUE	TRUE	FALSE
scenario_009	DHX16	TRUE	TRUE	FALSE
scenario_009	DHX33	TRUE	TRUE	FALSE
scenario_009	DIAPH3	TRUE	TRUE	FALSE
scenario_009	DICER1	TRUE	TRUE	TRUE
scenario_009	DLEU7-AS1	TRUE	TRUE	FALSE
scenario_009	DLGAP2	TRUE	FALSE	FALSE
scenario_009	DLGAP4-AS1	TRUE	TRUE	FALSE
scenario_009	DLL3	TRUE	TRUE	FALSE
scenario_009	DLX1	TRUE	TRUE	FALSE
scenario_009	DLX6-AS1	TRUE	TRUE	TRUE
scenario_009	DNAAF1	TRUE	TRUE	TRUE
scenario_009	DNAH14	TRUE	TRUE	FALSE
scenario_009	DNAI1	TRUE	TRUE	FALSE
scenario_009	DNAJC21	TRUE	TRUE	FALSE
scenario_009	DNAJC24	TRUE	TRUE	FALSE
scenario_009	DNAJC7	TRUE	TRUE	TRUE
scenario_009	DNAJC8	TRUE	TRUE	FALSE
scenario_009	DNHD1	TRUE	TRUE	FALSE
scenario_009	DOC2A	TRUE	TRUE	FALSE
scenario_009	DOCK2	TRUE	TRUE	FALSE
scenario_009	DOCK8	TRUE	TRUE	FALSE
scenario_009	DOT1L	TRUE	TRUE	FALSE
scenario_009	DPM1	TRUE	TRUE	FALSE
scenario_009	DPYSL2	TRUE	TRUE	FALSE
scenario_009	DSCAM	TRUE	FALSE	FALSE
scenario_009	DUSP5	TRUE	TRUE	FALSE
scenario_009	EBF1	TRUE	TRUE	FALSE
scenario_009	EBI3	TRUE	TRUE	FALSE
scenario_009	ECD	TRUE	TRUE	FALSE
scenario_009	ECM2	TRUE	TRUE	FALSE
scenario_009	EDEM1	TRUE	TRUE	FALSE
scenario_009	EDEM2	TRUE	TRUE	TRUE
scenario_009	EDEM3	TRUE	TRUE	FALSE
scenario_009	EDN1	TRUE	TRUE	FALSE
scenario_009	EFCAB3	TRUE	TRUE	FALSE
scenario_009	EFEMP1	TRUE	TRUE	FALSE
scenario_009	EFHD1	TRUE	TRUE	FALSE
scenario_009	EFNA5	TRUE	TRUE	FALSE
scenario_009	EGFL7	TRUE	TRUE	FALSE
scenario_009	EGR3	TRUE	TRUE	FALSE
scenario_009	EHBP1	TRUE	TRUE	TRUE
scenario_009	EHBP1L1	TRUE	TRUE	FALSE
scenario_009	EIF2S3B	TRUE	TRUE	FALSE
scenario_009	EIF3B	TRUE	TRUE	FALSE
scenario_009	EIF3J-DT	TRUE	TRUE	FALSE
scenario_009	EIF3L	TRUE	TRUE	FALSE
scenario_009	EIF4E	TRUE	TRUE	FALSE
scenario_009	EIF4EBP2	TRUE	TRUE	TRUE
scenario_009	ELAVL2	TRUE	TRUE	TRUE
scenario_009	ELMO2	TRUE	TRUE	FALSE
scenario_009	ELOVL2	TRUE	TRUE	FALSE
scenario_009	ELOVL7	TRUE	TRUE	FALSE
scenario_009	ELP4	TRUE	TRUE	FALSE
scenario_009	EMCN	TRUE	TRUE	FALSE
scenario_009	EMD	TRUE	TRUE	FALSE
scenario_009	EMILIN3	TRUE	TRUE	FALSE
scenario_009	EML5	TRUE	TRUE	FALSE
scenario_009	EMP2	TRUE	TRUE	FALSE
scenario_009	EMX1	TRUE	TRUE	FALSE
scenario_009	EMX2	TRUE	TRUE	FALSE
scenario_009	EMX2OS	TRUE	TRUE	FALSE
scenario_009	ENDOG	TRUE	TRUE	FALSE
scenario_009	ENG	TRUE	TRUE	FALSE
scenario_009	ENOSF1	TRUE	TRUE	FALSE
scenario_009	ENPP2	TRUE	TRUE	FALSE
scenario_009	ENTPD2	TRUE	TRUE	FALSE
scenario_009	ENTPD3	TRUE	TRUE	FALSE
scenario_009	EPAS1	TRUE	TRUE	FALSE
scenario_009	EPB41L1	TRUE	TRUE	FALSE
scenario_009	EPDR1	TRUE	TRUE	TRUE
scenario_009	EPSTI1	TRUE	TRUE	FALSE
scenario_009	ERCC2	TRUE	TRUE	FALSE
scenario_009	ERCC3	TRUE	TRUE	FALSE
scenario_009	ERG	TRUE	TRUE	FALSE
scenario_009	ERI1	TRUE	TRUE	FALSE
scenario_009	ERMN	TRUE	TRUE	FALSE
scenario_009	ERMP1	TRUE	TRUE	FALSE
scenario_009	ERVK3-1	TRUE	TRUE	FALSE
scenario_009	ETFDH	TRUE	TRUE	FALSE
scenario_009	ETNPPL	TRUE	TRUE	FALSE
scenario_009	EWSR1	TRUE	TRUE	TRUE
scenario_009	EXOC1	TRUE	TRUE	FALSE
scenario_009	EXOSC9	TRUE	TRUE	TRUE
scenario_009	EXTL1	TRUE	TRUE	FALSE
scenario_009	EYA1	TRUE	TRUE	FALSE
scenario_009	F11-AS1	TRUE	TRUE	FALSE
scenario_009	F3	TRUE	TRUE	FALSE
scenario_009	FAAP100	TRUE	TRUE	FALSE
scenario_009	FAIM	TRUE	TRUE	FALSE
scenario_009	FAM104B	TRUE	TRUE	FALSE
scenario_009	FAM107B	TRUE	TRUE	FALSE
scenario_009	FAM129A	TRUE	TRUE	FALSE
scenario_009	FAM136A	TRUE	TRUE	TRUE
scenario_009	FAM13A-AS1	TRUE	TRUE	TRUE
scenario_009	FAM163A	TRUE	TRUE	FALSE
scenario_009	FAM167A	TRUE	TRUE	FALSE
scenario_009	FAM177B	TRUE	TRUE	FALSE
scenario_009	FAM189A2	TRUE	TRUE	FALSE
scenario_009	FAM198B-AS1	TRUE	TRUE	FALSE
scenario_009	FAM19A5	TRUE	TRUE	FALSE
scenario_009	FAM219A	TRUE	TRUE	TRUE
scenario_009	FAM222A	TRUE	TRUE	FALSE
scenario_009	FAM229A	TRUE	TRUE	FALSE
scenario_009	FAM229B	TRUE	TRUE	FALSE
scenario_009	FAM43A	TRUE	TRUE	FALSE
scenario_009	FAM45A	TRUE	TRUE	FALSE
scenario_009	FAM78B	TRUE	TRUE	FALSE
scenario_009	FAM84B	TRUE	TRUE	FALSE
scenario_009	FAM90A1	TRUE	TRUE	FALSE
scenario_009	FANCI	TRUE	TRUE	FALSE
scenario_009	FANK1	TRUE	TRUE	FALSE
scenario_009	FBXO22	TRUE	TRUE	FALSE
scenario_009	FBXO38	TRUE	TRUE	FALSE
scenario_009	FBXO4	TRUE	TRUE	FALSE
scenario_009	FBXW11	TRUE	TRUE	FALSE
scenario_009	FBXW4	TRUE	TRUE	FALSE
scenario_009	FCER1G	TRUE	TRUE	FALSE
scenario_009	FCGBP	TRUE	TRUE	FALSE
scenario_009	FCGR1A	TRUE	TRUE	FALSE
scenario_009	FCGR2A	TRUE	TRUE	FALSE
scenario_009	FCGR3A	TRUE	TRUE	FALSE
scenario_009	FECH	TRUE	TRUE	FALSE
scenario_009	FEM1B	TRUE	TRUE	FALSE
scenario_009	FER1L6-AS2	TRUE	TRUE	FALSE
scenario_009	FERMT1	TRUE	TRUE	FALSE
scenario_009	FEZ2	TRUE	TRUE	FALSE
scenario_009	FGD2	TRUE	TRUE	FALSE
scenario_009	FGD5	TRUE	TRUE	FALSE
scenario_009	FGF10	TRUE	TRUE	FALSE
scenario_009	FGF5	TRUE	TRUE	FALSE
scenario_009	FGFR1	TRUE	TRUE	FALSE
scenario_009	FGFR3	TRUE	TRUE	FALSE
scenario_009	FIGNL1	TRUE	TRUE	FALSE
scenario_009	FLI1	TRUE	TRUE	FALSE
scenario_009	FLT1	TRUE	TRUE	FALSE
scenario_009	FLT3	TRUE	TRUE	FALSE
scenario_009	FMO5	TRUE	TRUE	TRUE
scenario_009	FN1	TRUE	TRUE	FALSE
scenario_009	FNBP1L	TRUE	TRUE	FALSE
scenario_009	FOLH1	TRUE	TRUE	FALSE
scenario_009	FOSB	TRUE	TRUE	FALSE
scenario_009	FOSL2	TRUE	TRUE	FALSE
scenario_009	FRMD6-AS1	TRUE	TRUE	FALSE
scenario_009	FRS3	TRUE	TRUE	FALSE
scenario_009	FSTL4	TRUE	TRUE	FALSE
scenario_009	FUK	TRUE	TRUE	FALSE
scenario_009	FURIN	TRUE	TRUE	FALSE
scenario_009	FUS	TRUE	TRUE	FALSE
scenario_009	FYB1	TRUE	TRUE	FALSE
scenario_009	FZD9	TRUE	TRUE	FALSE
scenario_009	G3BP1	TRUE	TRUE	FALSE
scenario_009	GABPB1-AS1	TRUE	TRUE	FALSE
scenario_009	GABPB2	TRUE	TRUE	FALSE
scenario_009	GABRB3	TRUE	TRUE	FALSE
scenario_009	GABRG3	TRUE	TRUE	FALSE
scenario_009	GAD1	TRUE	TRUE	FALSE
scenario_009	GAD2	TRUE	TRUE	FALSE
scenario_009	GALNS	TRUE	TRUE	FALSE
scenario_009	GALNT15	TRUE	TRUE	TRUE
scenario_009	GALR1	TRUE	TRUE	FALSE
scenario_009	GANAB	TRUE	TRUE	FALSE
scenario_009	GAPVD1	TRUE	TRUE	TRUE
scenario_009	GAS2	TRUE	TRUE	FALSE
scenario_009	GBP4	TRUE	TRUE	FALSE
scenario_009	GCLC	TRUE	TRUE	FALSE
scenario_009	GCN1	TRUE	TRUE	FALSE
scenario_009	GDAP1L1	TRUE	TRUE	FALSE
scenario_009	GEMIN2	TRUE	TRUE	FALSE
scenario_009	GFAP	TRUE	TRUE	FALSE
scenario_009	GFER	TRUE	TRUE	TRUE
scenario_009	GHDC	TRUE	TRUE	FALSE
scenario_009	GINS1	TRUE	TRUE	TRUE
scenario_009	GIPR	TRUE	TRUE	TRUE
scenario_009	GJB1	TRUE	TRUE	FALSE
scenario_009	GJB6	TRUE	TRUE	FALSE
scenario_009	GJC2	TRUE	TRUE	FALSE
scenario_009	GLDN	TRUE	TRUE	FALSE
scenario_009	GLI2	TRUE	TRUE	TRUE
scenario_009	GLIDR	TRUE	TRUE	FALSE
scenario_009	GLO1	TRUE	TRUE	FALSE
scenario_009	GLOD4	TRUE	TRUE	FALSE
scenario_009	GLP2R	TRUE	TRUE	FALSE
scenario_009	GLRA2	TRUE	TRUE	FALSE
scenario_009	GLRA3	TRUE	TRUE	FALSE
scenario_009	GMCL1	TRUE	TRUE	TRUE
scenario_009	GNA13	TRUE	TRUE	FALSE
scenario_009	GNAS	TRUE	TRUE	FALSE
scenario_009	GNB3	TRUE	TRUE	FALSE
scenario_009	GNE	TRUE	TRUE	FALSE
scenario_009	GNGT1	TRUE	TRUE	FALSE
scenario_009	GNL1	TRUE	TRUE	TRUE
scenario_009	GNPDA1	TRUE	TRUE	FALSE
scenario_009	GNPNAT1	TRUE	TRUE	FALSE
scenario_009	GOLGB1	TRUE	TRUE	FALSE
scenario_009	GOLIM4	TRUE	TRUE	FALSE
scenario_009	GPBP1L1	TRUE	TRUE	FALSE
scenario_009	GPC5	TRUE	TRUE	FALSE
scenario_009	GPC6	TRUE	TRUE	FALSE
scenario_009	GPNMB	TRUE	TRUE	FALSE
scenario_009	GPR143	TRUE	TRUE	FALSE
scenario_009	GPR149	TRUE	TRUE	FALSE
scenario_009	GPR153	TRUE	TRUE	FALSE
scenario_009	GPR17	TRUE	TRUE	FALSE
scenario_009	GPR26	TRUE	TRUE	FALSE
scenario_009	GPR27	TRUE	TRUE	TRUE
scenario_009	GPR34	TRUE	TRUE	FALSE
scenario_009	GPR37	TRUE	TRUE	FALSE
scenario_009	GPR37L1	TRUE	TRUE	FALSE
scenario_009	GPR55	TRUE	TRUE	FALSE
scenario_009	GPR62	TRUE	TRUE	FALSE
scenario_009	GPR85	TRUE	TRUE	FALSE
scenario_009	GRASP	TRUE	TRUE	FALSE
scenario_009	GREB1	TRUE	TRUE	TRUE
scenario_009	GREM1	TRUE	TRUE	FALSE
scenario_009	GREM2	TRUE	TRUE	FALSE
scenario_009	GRIN2C	TRUE	TRUE	TRUE
scenario_009	GRIN3A	TRUE	TRUE	FALSE
scenario_009	GRIP1	TRUE	TRUE	FALSE
scenario_009	GRIP2	TRUE	TRUE	FALSE
scenario_009	GRM4	TRUE	TRUE	FALSE
scenario_009	GRN	TRUE	TRUE	FALSE
scenario_009	GSG1L	TRUE	TRUE	FALSE
scenario_009	GSTM4	TRUE	TRUE	FALSE
scenario_009	GTF2IRD1	TRUE	TRUE	FALSE
scenario_009	GTF3C2	TRUE	TRUE	FALSE
scenario_009	GTF3C6	TRUE	TRUE	FALSE
scenario_009	GTPBP4	TRUE	TRUE	FALSE
scenario_009	GXYLT1	TRUE	TRUE	TRUE
scenario_009	GYG1	TRUE	TRUE	TRUE
scenario_009	H1FX-AS1	TRUE	TRUE	FALSE
scenario_009	HACL1	TRUE	TRUE	FALSE
scenario_009	HAMP	TRUE	TRUE	FALSE
scenario_009	HAPLN2	TRUE	TRUE	FALSE
scenario_009	HARBI1	TRUE	TRUE	FALSE
scenario_009	HAUS5	TRUE	TRUE	FALSE
scenario_009	HCFC2	TRUE	TRUE	FALSE
scenario_009	HCG11	TRUE	TRUE	FALSE
scenario_009	HCK	TRUE	TRUE	FALSE
scenario_009	HCLS1	TRUE	TRUE	FALSE
scenario_009	HDAC2	TRUE	TRUE	TRUE
scenario_009	HDDC3	TRUE	TRUE	TRUE
scenario_009	HDHD3	TRUE	TRUE	FALSE
scenario_009	HDHD5	TRUE	TRUE	FALSE
scenario_009	HECTD1	TRUE	TRUE	TRUE
scenario_009	HES4	TRUE	TRUE	FALSE
scenario_009	HHIP	TRUE	TRUE	FALSE
scenario_009	HHIP-AS1	TRUE	TRUE	FALSE
scenario_009	HHIPL1	TRUE	TRUE	FALSE
scenario_009	HIF1A-AS2	TRUE	TRUE	FALSE
scenario_009	HIST1H4C	TRUE	TRUE	FALSE
scenario_009	HLA-DMB	TRUE	TRUE	FALSE
scenario_009	HLA-DPA1	TRUE	TRUE	FALSE
scenario_009	HLA-E	TRUE	TRUE	FALSE
scenario_009	HNRNPLL	TRUE	TRUE	FALSE
scenario_009	HPGDS	TRUE	TRUE	FALSE
scenario_009	HPN-AS1	TRUE	TRUE	FALSE
scenario_009	HPSE2	TRUE	TRUE	FALSE
scenario_009	HRASLS	TRUE	TRUE	FALSE
scenario_009	HSBP1	TRUE	TRUE	FALSE
scenario_009	HSDL1	TRUE	TRUE	FALSE
scenario_009	HSP90AB1	TRUE	TRUE	TRUE
scenario_009	HSPA4	TRUE	TRUE	FALSE
scenario_009	HTR3B	TRUE	TRUE	FALSE
scenario_009	HYAL2	TRUE	TRUE	FALSE
scenario_009	HYDIN	TRUE	TRUE	FALSE
scenario_009	IARS	TRUE	TRUE	FALSE
scenario_009	IBA57	TRUE	TRUE	FALSE
scenario_009	ICA1L	TRUE	TRUE	TRUE
scenario_009	ICAM5	TRUE	TRUE	FALSE
scenario_009	ICE2	TRUE	TRUE	TRUE
scenario_009	ID1	TRUE	TRUE	FALSE
scenario_009	ID3	TRUE	TRUE	FALSE
scenario_009	ID4	TRUE	TRUE	FALSE
scenario_009	IDH2-DT	TRUE	TRUE	FALSE
scenario_009	IDH3G	TRUE	TRUE	FALSE
scenario_009	IDNK	TRUE	TRUE	FALSE
scenario_009	IDUA	TRUE	TRUE	TRUE
scenario_009	IFI27	TRUE	TRUE	FALSE
scenario_009	IFI44	TRUE	TRUE	FALSE
scenario_009	IFI44L	TRUE	TRUE	FALSE
scenario_009	IFIT2	TRUE	TRUE	FALSE
scenario_009	IFIT5	TRUE	TRUE	FALSE
scenario_009	IFITM3	TRUE	TRUE	FALSE
scenario_009	IFNG-AS1	TRUE	TRUE	FALSE
scenario_009	IFT20	TRUE	TRUE	FALSE
scenario_009	IGF1	TRUE	TRUE	FALSE
scenario_009	IGFBP3	TRUE	TRUE	FALSE
scenario_009	IGSF8	TRUE	TRUE	FALSE
scenario_009	IKBKE	TRUE	TRUE	FALSE
scenario_009	IKZF1	TRUE	TRUE	FALSE
scenario_009	IKZF5	TRUE	TRUE	FALSE
scenario_009	IL10RA	TRUE	TRUE	FALSE
scenario_009	IL11RA	TRUE	TRUE	FALSE
scenario_009	IL12A-AS1	TRUE	TRUE	FALSE
scenario_009	IL12RB2	TRUE	TRUE	FALSE
scenario_009	IL18	TRUE	TRUE	FALSE
scenario_009	IL1R1	TRUE	TRUE	FALSE
scenario_009	IL33	TRUE	TRUE	FALSE
scenario_009	IL7	TRUE	TRUE	FALSE
scenario_009	ILK	TRUE	TRUE	FALSE
scenario_009	IMMT	TRUE	TRUE	FALSE
scenario_009	INAFM1	TRUE	TRUE	FALSE
scenario_009	INHBA	TRUE	TRUE	FALSE
scenario_009	INPP5A	TRUE	TRUE	FALSE
scenario_009	INPP5J	TRUE	TRUE	FALSE
scenario_009	INTS6	TRUE	TRUE	TRUE
scenario_009	INTS6L	TRUE	TRUE	TRUE
scenario_009	INVS	TRUE	TRUE	FALSE
scenario_009	IP6K2	TRUE	TRUE	FALSE
scenario_009	IP6K3	TRUE	TRUE	FALSE
scenario_009	IPPK	TRUE	TRUE	FALSE
scenario_009	IQCB1	TRUE	TRUE	FALSE
scenario_009	IRF2BPL	TRUE	TRUE	FALSE
scenario_009	IRF8	TRUE	TRUE	FALSE
scenario_009	IRS1	TRUE	TRUE	FALSE
scenario_009	ISY1-RAB43	TRUE	TRUE	FALSE
scenario_009	ISYNA1	TRUE	TRUE	FALSE
scenario_009	ITGA1	TRUE	TRUE	FALSE
scenario_009	ITGA8	TRUE	TRUE	FALSE
scenario_009	ITGA9	TRUE	TRUE	FALSE
scenario_009	ITGAM	TRUE	TRUE	FALSE
scenario_009	ITGAX	TRUE	TRUE	FALSE
scenario_009	ITGB2	TRUE	TRUE	FALSE
scenario_009	ITGB4	TRUE	TRUE	TRUE
scenario_009	ITGB8	TRUE	TRUE	FALSE
scenario_009	ITM2A	TRUE	TRUE	FALSE
scenario_009	ITM2B	TRUE	TRUE	TRUE
scenario_009	ITPK1	TRUE	TRUE	FALSE
scenario_009	ITSN1	TRUE	TRUE	FALSE
scenario_009	JAG2	TRUE	TRUE	FALSE
scenario_009	JAGN1	TRUE	TRUE	TRUE
scenario_009	JAZF1-AS1	TRUE	TRUE	FALSE
scenario_009	JCAD	TRUE	TRUE	FALSE
scenario_009	JHY	TRUE	TRUE	FALSE
scenario_009	JPT1	TRUE	TRUE	FALSE
scenario_009	JRKL	TRUE	TRUE	FALSE
scenario_009	JUP	TRUE	TRUE	FALSE
scenario_009	KANK4	TRUE	TRUE	FALSE
scenario_009	KANSL3	TRUE	TRUE	FALSE
scenario_009	KBTBD11	TRUE	TRUE	FALSE
scenario_009	KBTBD2	TRUE	TRUE	FALSE
scenario_009	KCNAB3	TRUE	TRUE	FALSE
scenario_009	KCNC2	TRUE	TRUE	FALSE
scenario_009	KCNG1	TRUE	TRUE	FALSE
scenario_009	KCNG3	TRUE	TRUE	TRUE
scenario_009	KCNH1	TRUE	TRUE	FALSE
scenario_009	KCNJ10	TRUE	TRUE	FALSE
scenario_009	KCNJ14	TRUE	TRUE	FALSE
scenario_009	KCNJ16	TRUE	TRUE	FALSE
scenario_009	KCNJ5	TRUE	TRUE	FALSE
scenario_009	KCNK3	TRUE	TRUE	FALSE
scenario_009	KCNMA1-AS1	TRUE	TRUE	FALSE
scenario_009	KCNMB2	TRUE	TRUE	FALSE
scenario_009	KCNMB2-AS1	TRUE	TRUE	FALSE
scenario_009	KCNQ1	TRUE	TRUE	FALSE
scenario_009	KCNS3	TRUE	TRUE	FALSE
scenario_009	KCNV1	TRUE	TRUE	TRUE
scenario_009	KCP	TRUE	TRUE	FALSE
scenario_009	KCTD17	TRUE	TRUE	FALSE
scenario_009	KEL	TRUE	TRUE	FALSE
scenario_009	KIAA0319	TRUE	TRUE	FALSE
scenario_009	KIAA1147	TRUE	TRUE	FALSE
scenario_009	KIAA1217	TRUE	TRUE	FALSE
scenario_009	KIAA1324L	TRUE	TRUE	FALSE
scenario_009	KIAA1328	TRUE	TRUE	FALSE
scenario_009	KIAA1468	TRUE	TRUE	FALSE
scenario_009	KIAA2012	TRUE	TRUE	FALSE
scenario_009	KIF3B	TRUE	TRUE	FALSE
scenario_009	KIF7	TRUE	TRUE	FALSE
scenario_009	KIF9-AS1	TRUE	TRUE	FALSE
scenario_009	KLF2	TRUE	TRUE	FALSE
scenario_009	KLF5	TRUE	TRUE	FALSE
scenario_009	KLHL1	TRUE	TRUE	FALSE
scenario_009	KLHL26	TRUE	TRUE	TRUE
scenario_009	KLHL42	TRUE	TRUE	FALSE
scenario_009	KLK6	TRUE	TRUE	FALSE
scenario_009	KLRC4-KLRK1	TRUE	TRUE	FALSE
scenario_009	KPTN	TRUE	TRUE	FALSE
scenario_009	KRTAP5-AS1	TRUE	TRUE	FALSE
scenario_009	KTN1	TRUE	TRUE	FALSE
scenario_009	KXD1	TRUE	TRUE	FALSE
scenario_009	L2HGDH	TRUE	TRUE	FALSE
scenario_009	L3MBTL3	TRUE	TRUE	FALSE
scenario_009	LAGE3	TRUE	TRUE	FALSE
scenario_009	LAIR1	TRUE	TRUE	FALSE
scenario_009	LAMA1	TRUE	TRUE	FALSE
scenario_009	LAMA3	TRUE	TRUE	FALSE
scenario_009	LAMA5	TRUE	TRUE	FALSE
scenario_009	LAMTOR3	TRUE	TRUE	TRUE
scenario_009	LANCL1	TRUE	TRUE	FALSE
scenario_009	LAPTM5	TRUE	TRUE	FALSE
scenario_009	LAT	TRUE	TRUE	FALSE
scenario_009	LBR	TRUE	TRUE	FALSE
scenario_009	LCN12	TRUE	TRUE	FALSE
scenario_009	LDB3	TRUE	TRUE	TRUE
scenario_009	LDLR	TRUE	TRUE	FALSE
scenario_009	LEMD3	TRUE	TRUE	TRUE
scenario_009	LHFPL3	TRUE	TRUE	FALSE
scenario_009	LHX6	TRUE	TRUE	FALSE
scenario_009	LIG1	TRUE	TRUE	FALSE
scenario_009	LILRB1	TRUE	TRUE	FALSE
scenario_009	LIMCH1	TRUE	TRUE	FALSE
scenario_009	LINC00158	TRUE	TRUE	FALSE
scenario_009	LINC00237	TRUE	TRUE	FALSE
scenario_009	LINC00265	TRUE	TRUE	FALSE
scenario_009	LINC00290	TRUE	TRUE	FALSE
scenario_009	LINC00298	TRUE	TRUE	FALSE
scenario_009	LINC00299	TRUE	TRUE	TRUE
scenario_009	LINC00326	TRUE	TRUE	FALSE
scenario_009	LINC00390	TRUE	TRUE	FALSE
scenario_009	LINC00461	TRUE	TRUE	FALSE
scenario_009	LINC00463	TRUE	TRUE	TRUE
scenario_009	LINC00499	TRUE	TRUE	FALSE
scenario_009	LINC00500	TRUE	TRUE	TRUE
scenario_009	LINC00504	TRUE	TRUE	FALSE
scenario_009	LINC00507	TRUE	TRUE	FALSE
scenario_009	LINC00508	TRUE	TRUE	FALSE
scenario_009	LINC00630	TRUE	TRUE	FALSE
scenario_009	LINC00844	TRUE	TRUE	FALSE
scenario_009	LINC00854	TRUE	TRUE	FALSE
scenario_009	LINC00877	TRUE	TRUE	FALSE
scenario_009	LINC00926	TRUE	TRUE	FALSE
scenario_009	LINC00982	TRUE	TRUE	FALSE
scenario_009	LINC01006	TRUE	TRUE	TRUE
scenario_009	LINC01010	TRUE	TRUE	FALSE
scenario_009	LINC01090	TRUE	TRUE	TRUE
scenario_009	LINC01099	TRUE	TRUE	FALSE
scenario_009	LINC01202	TRUE	TRUE	FALSE
scenario_009	LINC01250	TRUE	TRUE	FALSE
scenario_009	LINC01268	TRUE	TRUE	FALSE
scenario_009	LINC01299	TRUE	TRUE	FALSE
scenario_009	LINC01331	TRUE	TRUE	FALSE
scenario_009	LINC01336	TRUE	TRUE	FALSE
scenario_009	LINC01378	TRUE	TRUE	FALSE
scenario_009	LINC01410	TRUE	TRUE	FALSE
scenario_009	LINC01482	TRUE	TRUE	FALSE
scenario_009	LINC01484	TRUE	TRUE	FALSE
scenario_009	LINC01494	TRUE	TRUE	FALSE
scenario_009	LINC01551	TRUE	TRUE	FALSE
scenario_009	LINC01586	TRUE	TRUE	FALSE
scenario_009	LINC01608	TRUE	TRUE	FALSE
scenario_009	LINC01630	TRUE	TRUE	FALSE
scenario_009	LINC01684	TRUE	TRUE	FALSE
scenario_009	LINC01721	TRUE	TRUE	FALSE
scenario_009	LINC01727	TRUE	TRUE	FALSE
scenario_009	LINC01792	TRUE	TRUE	FALSE
scenario_009	LINC01811	TRUE	TRUE	FALSE
scenario_009	LINC01821	TRUE	TRUE	FALSE
scenario_009	LINC01877	TRUE	TRUE	FALSE
scenario_009	LINC01923	TRUE	TRUE	FALSE
scenario_009	LINC01934	TRUE	TRUE	FALSE
scenario_009	LINC01965	TRUE	TRUE	FALSE
scenario_009	LINC02055	TRUE	TRUE	TRUE
scenario_009	LINC02058	TRUE	TRUE	FALSE
scenario_009	LINC02147	TRUE	TRUE	FALSE
scenario_009	LINC02199	TRUE	TRUE	FALSE
scenario_009	LINC02217	TRUE	TRUE	FALSE
scenario_009	LINC02253	TRUE	TRUE	FALSE
scenario_009	LINC02254	TRUE	TRUE	FALSE
scenario_009	LINC02263	TRUE	TRUE	FALSE
scenario_009	LINC02283	TRUE	TRUE	FALSE
scenario_009	LINC02293	TRUE	TRUE	FALSE
scenario_009	LINC02296	TRUE	TRUE	TRUE
scenario_009	LINC02306	TRUE	TRUE	TRUE
scenario_009	LINC02327	TRUE	TRUE	FALSE
scenario_009	LINC02328	TRUE	TRUE	FALSE
scenario_009	LINC02341	TRUE	TRUE	FALSE
scenario_009	LINC02359	TRUE	TRUE	FALSE
scenario_009	LINC02398	TRUE	TRUE	FALSE
scenario_009	LINC02473	TRUE	TRUE	FALSE
scenario_009	LINC02588	TRUE	TRUE	FALSE
scenario_009	LINGO2	TRUE	TRUE	FALSE
scenario_009	LIX1	TRUE	TRUE	FALSE
scenario_009	LMCD1-AS1	TRUE	TRUE	FALSE
scenario_009	LONP1	TRUE	TRUE	FALSE
scenario_009	LOXL2	TRUE	TRUE	FALSE
scenario_009	LPAR3	TRUE	TRUE	FALSE
scenario_009	LPAR5	TRUE	TRUE	FALSE
scenario_009	LPCAT2	TRUE	TRUE	FALSE
scenario_009	LPGAT1	TRUE	TRUE	TRUE
scenario_009	LPP	TRUE	TRUE	FALSE
scenario_009	LRP2	TRUE	TRUE	TRUE
scenario_009	LRRC10B	TRUE	TRUE	FALSE
scenario_009	LRRC38	TRUE	TRUE	FALSE
scenario_009	LRRC4	TRUE	TRUE	FALSE
scenario_009	LRRC41	TRUE	TRUE	FALSE
scenario_009	LRRC43	TRUE	TRUE	FALSE
scenario_009	LRRC4C	TRUE	TRUE	TRUE
scenario_009	LRRC53	TRUE	TRUE	FALSE
scenario_009	LRRC63	TRUE	TRUE	FALSE
scenario_009	LRRC66	TRUE	TRUE	FALSE
scenario_009	LRRIQ1	TRUE	TRUE	FALSE
scenario_009	LRRTM2	TRUE	TRUE	FALSE
scenario_009	LRTM1	TRUE	TRUE	FALSE
scenario_009	LSAMP	TRUE	FALSE	FALSE
scenario_009	LSM11	TRUE	TRUE	TRUE
scenario_009	LSM14A	TRUE	TRUE	FALSE
scenario_009	LSM8	TRUE	TRUE	FALSE
scenario_009	LSMEM1	TRUE	TRUE	FALSE
scenario_009	LST1	TRUE	TRUE	FALSE
scenario_009	LTV1	TRUE	TRUE	FALSE
scenario_009	LURAP1L-AS1	TRUE	TRUE	FALSE
scenario_009	LUZP2	TRUE	TRUE	TRUE
scenario_009	LY86	TRUE	TRUE	FALSE
scenario_009	LY86-AS1	TRUE	TRUE	FALSE
scenario_009	LYPD1	TRUE	TRUE	FALSE
scenario_009	LYPD6B	TRUE	TRUE	FALSE
scenario_009	LYPD8	TRUE	TRUE	FALSE
scenario_009	LYPLA1	TRUE	TRUE	FALSE
scenario_009	LYPLAL1-DT	TRUE	TRUE	FALSE
scenario_009	MACC1	TRUE	TRUE	FALSE
scenario_009	MACF1	TRUE	TRUE	FALSE
scenario_009	MACROD2-AS1	TRUE	TRUE	FALSE
scenario_009	MAFG	TRUE	TRUE	FALSE
scenario_009	MAFK	TRUE	TRUE	FALSE
scenario_009	MAG	TRUE	TRUE	FALSE
scenario_009	MAGEH1	TRUE	TRUE	FALSE
scenario_009	MALINC1	TRUE	TRUE	FALSE
scenario_009	MAN2A2	TRUE	TRUE	FALSE
scenario_009	MANF	TRUE	TRUE	FALSE
scenario_009	MANSC1	TRUE	TRUE	FALSE
scenario_009	MAP3K10	TRUE	TRUE	FALSE
scenario_009	MAP3K7	TRUE	TRUE	FALSE
scenario_009	MAP3K8	TRUE	TRUE	FALSE
scenario_009	MAPK12	TRUE	TRUE	FALSE
scenario_009	MARCH10	TRUE	TRUE	TRUE
scenario_009	MARCH11	TRUE	TRUE	TRUE
scenario_009	MARCH3	TRUE	TRUE	FALSE
scenario_009	MARCH5	TRUE	TRUE	FALSE
scenario_009	MARCH6	TRUE	TRUE	TRUE
scenario_009	MASP1	TRUE	TRUE	FALSE
scenario_009	MBD5	TRUE	TRUE	FALSE
scenario_009	MBTPS2	TRUE	TRUE	FALSE
scenario_009	MCAM	TRUE	TRUE	FALSE
scenario_009	MCAT	TRUE	TRUE	FALSE
scenario_009	MCHR2	TRUE	TRUE	FALSE
scenario_009	MCM3	TRUE	TRUE	FALSE
scenario_009	MCM3AP-AS1	TRUE	TRUE	TRUE
scenario_009	MCOLN1	TRUE	TRUE	FALSE
scenario_009	MCRIP2	TRUE	TRUE	TRUE
scenario_009	MECOM	TRUE	TRUE	FALSE
scenario_009	MECR	TRUE	TRUE	FALSE
scenario_009	MED19	TRUE	TRUE	FALSE
scenario_009	MEGF11	TRUE	TRUE	FALSE
scenario_009	MEIOB	TRUE	TRUE	FALSE
scenario_009	MEOX2	TRUE	TRUE	TRUE
scenario_009	MEPE	TRUE	TRUE	FALSE
scenario_009	METAP2	TRUE	TRUE	FALSE
scenario_009	MFSD2A	TRUE	TRUE	FALSE
scenario_009	MFSD6	TRUE	TRUE	FALSE
scenario_009	MGAT3	TRUE	TRUE	FALSE
scenario_009	MGST1	TRUE	TRUE	FALSE
scenario_009	MICAL2	TRUE	TRUE	FALSE
scenario_009	MIGA2	TRUE	TRUE	FALSE
scenario_009	MIR124-2HG	TRUE	TRUE	FALSE
scenario_009	MIR137HG	TRUE	TRUE	FALSE
scenario_009	MIR2052HG	TRUE	TRUE	FALSE
scenario_009	MIR3681HG	TRUE	TRUE	FALSE
scenario_009	MIR3976HG	TRUE	TRUE	FALSE
scenario_009	MIRLET7BHG	TRUE	TRUE	FALSE
scenario_009	MIS18BP1	TRUE	TRUE	TRUE
scenario_009	MLC1	TRUE	TRUE	FALSE
scenario_009	MLH1	TRUE	TRUE	FALSE
scenario_009	MLH3	TRUE	TRUE	FALSE
scenario_009	MLIP	TRUE	TRUE	FALSE
scenario_009	MLXIP	TRUE	TRUE	FALSE
scenario_009	MMD	TRUE	TRUE	FALSE
scenario_009	MMP25-AS1	TRUE	TRUE	FALSE
scenario_009	MMS19	TRUE	TRUE	FALSE
scenario_009	MMS22L	TRUE	TRUE	FALSE
scenario_009	MOBP	TRUE	TRUE	FALSE
scenario_009	MOG	TRUE	TRUE	FALSE
scenario_009	MOGAT1	TRUE	TRUE	FALSE
scenario_009	MON2	TRUE	TRUE	FALSE
scenario_009	MORC2-AS1	TRUE	TRUE	FALSE
scenario_009	MORN1	TRUE	TRUE	TRUE
scenario_009	MORN5	TRUE	TRUE	FALSE
scenario_009	MOXD1	TRUE	TRUE	TRUE
scenario_009	MPND	TRUE	TRUE	FALSE
scenario_009	MRC1	TRUE	TRUE	TRUE
scenario_009	MROH9	TRUE	TRUE	FALSE
scenario_009	MRPL11	FALSE	FALSE	FALSE
scenario_009	MRPL20	FALSE	FALSE	FALSE
scenario_009	MRPL24	FALSE	FALSE	FALSE
scenario_009	MRPL3	FALSE	FALSE	FALSE
scenario_009	MRPL4	FALSE	FALSE	FALSE
scenario_009	MRPL48	FALSE	FALSE	TRUE
scenario_009	MRPS15	FALSE	FALSE	FALSE
scenario_009	MRPS23	FALSE	FALSE	FALSE
scenario_009	MRPS31	FALSE	FALSE	FALSE
scenario_009	MRVI1	TRUE	TRUE	FALSE
scenario_009	MS4A4A	TRUE	TRUE	FALSE
scenario_009	MS4A6A	TRUE	TRUE	FALSE
scenario_009	MSANTD3	TRUE	TRUE	FALSE
scenario_009	MSS51	TRUE	TRUE	FALSE
scenario_009	MT-ATP8	FALSE	FALSE	FALSE
scenario_009	MT1G	TRUE	TRUE	FALSE
scenario_009	MT1M	TRUE	TRUE	FALSE
scenario_009	MTERF4	TRUE	TRUE	FALSE
scenario_009	MTHFR	TRUE	TRUE	FALSE
scenario_009	MTIF3	TRUE	TRUE	FALSE
scenario_009	MTX2	TRUE	TRUE	FALSE
scenario_009	MUSK	TRUE	TRUE	FALSE
scenario_009	MXRA7	TRUE	TRUE	FALSE
scenario_009	MYBPC1	TRUE	TRUE	FALSE
scenario_009	MYEF2	TRUE	TRUE	FALSE
scenario_009	MYH11	TRUE	TRUE	FALSE
scenario_009	MYL6B	TRUE	TRUE	FALSE
scenario_009	MYO10	TRUE	TRUE	FALSE
scenario_009	MYO5B	TRUE	TRUE	FALSE
scenario_009	MYRF	TRUE	TRUE	TRUE
scenario_009	MYT1	TRUE	TRUE	TRUE
scenario_009	N4BP1	TRUE	TRUE	FALSE
scenario_009	N4BP2	TRUE	TRUE	FALSE
scenario_009	N4BP2L1	TRUE	TRUE	FALSE
scenario_009	NAP1L1	TRUE	TRUE	FALSE
scenario_009	NAP1L2	TRUE	TRUE	TRUE
scenario_009	NAPB	TRUE	TRUE	FALSE
scenario_009	NARFL	TRUE	TRUE	FALSE
scenario_009	NAT9	TRUE	TRUE	FALSE
scenario_009	NBAT1	TRUE	TRUE	FALSE
scenario_009	NBEAL1	TRUE	TRUE	FALSE
scenario_009	NBPF9	TRUE	TRUE	FALSE
scenario_009	NCF1	TRUE	TRUE	FALSE
scenario_009	NCKAP1L	TRUE	TRUE	FALSE
scenario_009	NCLN	TRUE	TRUE	FALSE
scenario_009	NCR3LG1	TRUE	TRUE	FALSE
scenario_009	NDP	TRUE	TRUE	FALSE
scenario_009	NDST4	TRUE	TRUE	FALSE
scenario_009	NDUFA4L2	TRUE	TRUE	FALSE
scenario_009	NDUFA6	TRUE	TRUE	FALSE
scenario_009	NDUFAF7	TRUE	TRUE	FALSE
scenario_009	NDUFV2-AS1	TRUE	TRUE	FALSE
scenario_009	NEB	TRUE	TRUE	FALSE
scenario_009	NEIL1	TRUE	TRUE	FALSE
scenario_009	NEK5	TRUE	TRUE	FALSE
scenario_009	NELL2	TRUE	TRUE	TRUE
scenario_009	NEMF	TRUE	TRUE	TRUE
scenario_009	NET1	TRUE	TRUE	TRUE
scenario_009	NEU4	TRUE	TRUE	FALSE
scenario_009	NEUROD6	TRUE	TRUE	FALSE
scenario_009	NEXN	TRUE	TRUE	FALSE
scenario_009	NFATC4	TRUE	TRUE	FALSE
scenario_009	NFIC	TRUE	TRUE	TRUE
scenario_009	NFIX	TRUE	TRUE	FALSE
scenario_009	NFU1	TRUE	TRUE	FALSE
scenario_009	NHSL1	TRUE	TRUE	FALSE
scenario_009	NIFK	TRUE	TRUE	FALSE
scenario_009	NINJ2	TRUE	TRUE	FALSE
scenario_009	NIPAL2	TRUE	TRUE	FALSE
scenario_009	NIPSNAP3A	TRUE	TRUE	FALSE
scenario_009	NKAIN1	TRUE	TRUE	FALSE
scenario_009	NKX2-2	TRUE	TRUE	FALSE
scenario_009	NKX6-2	TRUE	TRUE	FALSE
scenario_009	NLGN2	TRUE	TRUE	FALSE
scenario_009	NLK	TRUE	TRUE	TRUE
scenario_009	NLRP1	TRUE	TRUE	FALSE
scenario_009	NME4	TRUE	TRUE	FALSE
scenario_009	NMU	TRUE	TRUE	FALSE
scenario_009	NOD1	TRUE	TRUE	FALSE
scenario_009	NOP58	TRUE	TRUE	FALSE
scenario_009	NOS1AP	TRUE	TRUE	FALSE
scenario_009	NOTCH1	TRUE	TRUE	FALSE
scenario_009	NOX4	TRUE	TRUE	FALSE
scenario_009	NPAS1	TRUE	TRUE	FALSE
scenario_009	NPAS3	TRUE	FALSE	FALSE
scenario_009	NPFFR1	TRUE	TRUE	FALSE
scenario_009	NPHP3-ACAD11	TRUE	TRUE	FALSE
scenario_009	NPPC	TRUE	TRUE	FALSE
scenario_009	NPY	TRUE	TRUE	FALSE
scenario_009	NR6A1	TRUE	TRUE	FALSE
scenario_009	NRBP2	TRUE	TRUE	FALSE
scenario_009	NRDE2	TRUE	TRUE	FALSE
scenario_009	NRG1	TRUE	FALSE	TRUE
scenario_009	NRIP3	TRUE	TRUE	FALSE
scenario_009	NRL	TRUE	TRUE	FALSE
scenario_009	NRSN2-AS1	TRUE	TRUE	FALSE
scenario_009	NRXN1	TRUE	FALSE	FALSE
scenario_009	NRXN3	TRUE	FALSE	FALSE
scenario_009	NSL1	TRUE	TRUE	FALSE
scenario_009	NSUN6	TRUE	TRUE	FALSE
scenario_009	NT5E	TRUE	TRUE	FALSE
scenario_009	NTM	TRUE	TRUE	FALSE
scenario_009	NTMT1	TRUE	TRUE	FALSE
scenario_009	NTN1	TRUE	TRUE	FALSE
scenario_009	NTRK3	TRUE	TRUE	FALSE
scenario_009	NTSR2	TRUE	TRUE	FALSE
scenario_009	NUDT10	TRUE	TRUE	FALSE
scenario_009	NUDT12	TRUE	TRUE	TRUE
scenario_009	NUDT4	TRUE	TRUE	FALSE
scenario_009	NUDT7	TRUE	TRUE	FALSE
scenario_009	NUF2	TRUE	TRUE	FALSE
scenario_009	NUP155	TRUE	TRUE	FALSE
scenario_009	NUP188	TRUE	TRUE	FALSE
scenario_009	NUPR1	TRUE	TRUE	FALSE
scenario_009	NWD1	TRUE	TRUE	FALSE
scenario_009	NXPH2	TRUE	TRUE	TRUE
scenario_009	OCA2	TRUE	TRUE	TRUE
scenario_009	OLFM3	TRUE	TRUE	FALSE
scenario_009	OLIG2	TRUE	TRUE	FALSE
scenario_009	OLR1	TRUE	TRUE	FALSE
scenario_009	ONECUT2	TRUE	TRUE	FALSE
scenario_009	OPALIN	TRUE	TRUE	FALSE
scenario_009	OPRD1	TRUE	TRUE	FALSE
scenario_009	OR14I1	TRUE	TRUE	FALSE
scenario_009	OR2L3	TRUE	TRUE	FALSE
scenario_009	OR2L5	TRUE	TRUE	TRUE
scenario_009	OSBP2	TRUE	TRUE	FALSE
scenario_009	OSER1	TRUE	TRUE	TRUE
scenario_009	OTOF	TRUE	TRUE	FALSE
scenario_009	OTUD6B	TRUE	TRUE	TRUE
scenario_009	OXA1L	TRUE	TRUE	TRUE
scenario_009	PABPC1L2B	TRUE	TRUE	FALSE
scenario_009	PACRG-AS3	TRUE	TRUE	FALSE
scenario_009	PACS2	TRUE	TRUE	FALSE
scenario_009	PAFAH1B1	TRUE	TRUE	TRUE
scenario_009	PAICS	TRUE	TRUE	TRUE
scenario_009	PAK1IP1	TRUE	TRUE	FALSE
scenario_009	PALLD	TRUE	TRUE	FALSE
scenario_009	PALM2	TRUE	TRUE	FALSE
scenario_009	PALMD	TRUE	TRUE	FALSE
scenario_009	PAMR1	TRUE	TRUE	FALSE
scenario_009	PAPLN	TRUE	TRUE	FALSE
scenario_009	PAPSS2	TRUE	TRUE	FALSE
scenario_009	PAQR3	TRUE	TRUE	FALSE
scenario_009	PARPBP	TRUE	TRUE	TRUE
scenario_009	PARVG	TRUE	TRUE	FALSE
scenario_009	PASK	TRUE	TRUE	TRUE
scenario_009	PAWR	TRUE	TRUE	FALSE
scenario_009	PAX6	TRUE	TRUE	FALSE
scenario_009	PBDC1	TRUE	TRUE	FALSE
scenario_009	PC	TRUE	TRUE	FALSE
scenario_009	PCA3	TRUE	TRUE	FALSE
scenario_009	PCDH15	TRUE	TRUE	FALSE
scenario_009	PCDH19	TRUE	TRUE	TRUE
scenario_009	PCF11	TRUE	TRUE	FALSE
scenario_009	PCOLCE2	TRUE	TRUE	FALSE
scenario_009	PCP4L1	TRUE	TRUE	FALSE
scenario_009	PCYT1A	TRUE	TRUE	FALSE
scenario_009	PDCD1LG2	TRUE	TRUE	FALSE
scenario_009	PDE3B	TRUE	TRUE	FALSE
scenario_009	PDE4B	TRUE	TRUE	FALSE
scenario_009	PDGFD	TRUE	TRUE	FALSE
scenario_009	PDGFRA	TRUE	TRUE	FALSE
scenario_009	PDHB	TRUE	TRUE	TRUE
scenario_009	PDRG1	TRUE	TRUE	FALSE
scenario_009	PDZRN3	TRUE	TRUE	FALSE
scenario_009	PDZRN4	TRUE	TRUE	FALSE
scenario_009	PECAM1	TRUE	TRUE	FALSE
scenario_009	PEMT	TRUE	TRUE	FALSE
scenario_009	PES1	TRUE	TRUE	FALSE
scenario_009	PFDN1	TRUE	TRUE	FALSE
scenario_009	PFKFB2	TRUE	TRUE	FALSE
scenario_009	PFKP	TRUE	TRUE	FALSE
scenario_009	PGAM5	TRUE	TRUE	FALSE
scenario_009	PGBD2	TRUE	TRUE	TRUE
scenario_009	PHC2	TRUE	TRUE	FALSE
scenario_009	PHEX	TRUE	TRUE	FALSE
scenario_009	PHF13	TRUE	TRUE	FALSE
scenario_009	PHF3	TRUE	TRUE	FALSE
scenario_009	PHGDH	TRUE	TRUE	FALSE
scenario_009	PHKA2	TRUE	TRUE	FALSE
scenario_009	PHKG2	TRUE	TRUE	TRUE
scenario_009	PHLDA1	TRUE	TRUE	FALSE
scenario_009	PHTF1	TRUE	TRUE	FALSE
scenario_009	PHYHD1	TRUE	TRUE	FALSE
scenario_009	PIAS1	TRUE	TRUE	FALSE
scenario_009	PIEZO2	TRUE	TRUE	FALSE
scenario_009	PIF1	TRUE	TRUE	FALSE
scenario_009	PIGO	TRUE	TRUE	FALSE
scenario_009	PIGX	TRUE	TRUE	FALSE
scenario_009	PIK3AP1	TRUE	TRUE	FALSE
scenario_009	PIK3CD	TRUE	TRUE	TRUE
scenario_009	PIK3R3	TRUE	TRUE	FALSE
scenario_009	PIK3R5	TRUE	TRUE	FALSE
scenario_009	PINLYP	TRUE	TRUE	FALSE
scenario_009	PITPNA	TRUE	TRUE	FALSE
scenario_009	PKD2L2	TRUE	TRUE	FALSE
scenario_009	PLA2G4A	TRUE	TRUE	FALSE
scenario_009	PLCB2	TRUE	TRUE	FALSE
scenario_009	PLD3	TRUE	TRUE	FALSE
scenario_009	PLD5	TRUE	TRUE	FALSE
scenario_009	PLEK	TRUE	TRUE	FALSE
scenario_009	PLEKHA6	TRUE	TRUE	TRUE
scenario_009	PLEKHA8	TRUE	TRUE	TRUE
scenario_009	PLEKHG3	TRUE	TRUE	FALSE
scenario_009	PLEKHH1	TRUE	TRUE	FALSE
scenario_009	PLIN4	TRUE	TRUE	FALSE
scenario_009	PLK1	TRUE	TRUE	FALSE
scenario_009	PLP1	TRUE	FALSE	TRUE
scenario_009	PLPP1	TRUE	TRUE	TRUE
scenario_009	PLPP4	TRUE	TRUE	TRUE
scenario_009	PLPPR2	TRUE	TRUE	FALSE
scenario_009	PLPPR5	TRUE	TRUE	FALSE
scenario_009	PLS3	TRUE	TRUE	FALSE
scenario_009	PLS3-AS1	TRUE	TRUE	FALSE
scenario_009	PLSCR1	TRUE	TRUE	FALSE
scenario_009	PLTP	TRUE	TRUE	FALSE
scenario_009	PMM2	TRUE	TRUE	FALSE
scenario_009	PMP22	TRUE	TRUE	FALSE
scenario_009	PNKP	TRUE	TRUE	FALSE
scenario_009	PNOC	TRUE	TRUE	FALSE
scenario_009	PNPLA2	TRUE	TRUE	FALSE
scenario_009	PNPLA3	TRUE	TRUE	TRUE
scenario_009	POC5	TRUE	TRUE	FALSE
scenario_009	PODXL	TRUE	TRUE	TRUE
scenario_009	POFUT1	TRUE	TRUE	FALSE
scenario_009	POGK	TRUE	TRUE	TRUE
scenario_009	POGLUT1	TRUE	TRUE	FALSE
scenario_009	POGZ	TRUE	TRUE	FALSE
scenario_009	POLH	TRUE	TRUE	FALSE
scenario_009	POLR3C	TRUE	TRUE	FALSE
scenario_009	POLR3E	TRUE	TRUE	FALSE
scenario_009	POMP	TRUE	TRUE	FALSE
scenario_009	POP1	TRUE	TRUE	FALSE
scenario_009	POPDC3	TRUE	TRUE	FALSE
scenario_009	POSTN	TRUE	TRUE	FALSE
scenario_009	PPARGC1B	TRUE	TRUE	FALSE
scenario_009	PPIL1	TRUE	TRUE	FALSE
scenario_009	PPP1R1A	TRUE	TRUE	FALSE
scenario_009	PPP1R26	TRUE	TRUE	FALSE
scenario_009	PPP1R35	TRUE	TRUE	FALSE
scenario_009	PPP1R3C	TRUE	TRUE	TRUE
scenario_009	PPP1R3E	TRUE	TRUE	TRUE
scenario_009	PPP2R5B	TRUE	TRUE	FALSE
scenario_009	PPP4R3B	TRUE	TRUE	FALSE
scenario_009	PPP5C	TRUE	TRUE	TRUE
scenario_009	PPRC1	TRUE	TRUE	TRUE
scenario_009	PPTC7	TRUE	TRUE	TRUE
scenario_009	PRCC	TRUE	TRUE	FALSE
scenario_009	PRDM16	TRUE	TRUE	FALSE
scenario_009	PRDX5	TRUE	TRUE	FALSE
scenario_009	PRDX6	TRUE	TRUE	FALSE
scenario_009	PRIMA1	TRUE	TRUE	FALSE
scenario_009	PRKCD	TRUE	TRUE	FALSE
scenario_009	PRKCE	TRUE	TRUE	FALSE
scenario_009	PRKCI	TRUE	TRUE	FALSE
scenario_009	PRKCQ	TRUE	TRUE	FALSE
scenario_009	PRKCZ	TRUE	TRUE	FALSE
scenario_009	PRKDC	TRUE	TRUE	FALSE
scenario_009	PRKG2	TRUE	TRUE	FALSE
scenario_009	PRMT1	TRUE	TRUE	FALSE
scenario_009	PRNP	TRUE	TRUE	FALSE
scenario_009	PROS1	TRUE	TRUE	FALSE
scenario_009	PRPF3	TRUE	TRUE	FALSE
scenario_009	PRPF4	TRUE	TRUE	FALSE
scenario_009	PRPF4B	TRUE	TRUE	FALSE
scenario_009	PRR18	TRUE	TRUE	FALSE
scenario_009	PRRT4	TRUE	TRUE	FALSE
scenario_009	PSAT1	TRUE	TRUE	TRUE
scenario_009	PSMD3	TRUE	TRUE	TRUE
scenario_009	PSMD6	TRUE	TRUE	FALSE
scenario_009	PSMG2	TRUE	TRUE	FALSE
scenario_009	PTBP1	TRUE	TRUE	FALSE
scenario_009	PTCH1	TRUE	TRUE	TRUE
scenario_009	PTCHD1-AS	TRUE	TRUE	FALSE
scenario_009	PTGS1	TRUE	TRUE	FALSE
scenario_009	PTPN23	TRUE	TRUE	FALSE
scenario_009	PTPN3	TRUE	TRUE	FALSE
scenario_009	PTPN4	TRUE	TRUE	FALSE
scenario_009	PTPRB	TRUE	TRUE	FALSE
scenario_009	PTPRC	TRUE	TRUE	FALSE
scenario_009	PTPRD	TRUE	FALSE	FALSE
scenario_009	PTPRD-AS2	TRUE	TRUE	FALSE
scenario_009	PTPRO	TRUE	TRUE	FALSE
scenario_009	PTPRT	TRUE	TRUE	FALSE
scenario_009	PTPRZ1	TRUE	TRUE	FALSE
scenario_009	PTRH2	TRUE	TRUE	FALSE
scenario_009	PUM3	TRUE	TRUE	FALSE
scenario_009	PUS7	TRUE	TRUE	FALSE
scenario_009	PVALB	TRUE	TRUE	FALSE
scenario_009	PVR	TRUE	TRUE	TRUE
scenario_009	PWRN3	TRUE	TRUE	FALSE
scenario_009	PXDN	TRUE	TRUE	FALSE
scenario_009	PYGM	TRUE	TRUE	FALSE
scenario_009	PZP	TRUE	TRUE	FALSE
scenario_009	QPCT	TRUE	TRUE	FALSE
scenario_009	QRFPR	TRUE	TRUE	FALSE
scenario_009	QSER1	TRUE	TRUE	TRUE
scenario_009	QSOX2	TRUE	TRUE	TRUE
scenario_009	R3HDM1	TRUE	TRUE	FALSE
scenario_009	R3HDM2	TRUE	TRUE	TRUE
scenario_009	R3HDM4	TRUE	TRUE	FALSE
scenario_009	RAB18	TRUE	TRUE	FALSE
scenario_009	RAB26	TRUE	TRUE	FALSE
scenario_009	RAB27B	TRUE	TRUE	FALSE
scenario_009	RAB3B	TRUE	TRUE	FALSE
scenario_009	RAB3GAP1	TRUE	TRUE	FALSE
scenario_009	RAB40C	TRUE	TRUE	FALSE
scenario_009	RAB6A	TRUE	TRUE	TRUE
scenario_009	RAC1	TRUE	TRUE	FALSE
scenario_009	RAD9A	TRUE	TRUE	FALSE
scenario_009	RALBP1	TRUE	TRUE	FALSE
scenario_009	RALGAPB	TRUE	TRUE	FALSE
scenario_009	RALYL	TRUE	FALSE	FALSE
scenario_009	RANBP3L	TRUE	TRUE	FALSE
scenario_009	RANBP9	TRUE	TRUE	FALSE
scenario_009	RASGEF1C	TRUE	TRUE	TRUE
scenario_009	RASGRF2-AS1	TRUE	TRUE	FALSE
scenario_009	RASGRP3	TRUE	TRUE	FALSE
scenario_009	RASIP1	TRUE	TRUE	FALSE
scenario_009	RASL12	TRUE	TRUE	FALSE
scenario_009	RBL2	TRUE	TRUE	FALSE
scenario_009	RBM24	TRUE	TRUE	FALSE
scenario_009	RBM33	TRUE	TRUE	TRUE
scenario_009	RBM47	TRUE	TRUE	TRUE
scenario_009	RBM8A	TRUE	TRUE	FALSE
scenario_009	RCC1	TRUE	TRUE	FALSE
scenario_009	RCL1	TRUE	TRUE	FALSE
scenario_009	RCN1	TRUE	TRUE	FALSE
scenario_009	RCSD1	TRUE	TRUE	FALSE
scenario_009	RECQL	TRUE	TRUE	FALSE
scenario_009	REPS1	TRUE	TRUE	FALSE
scenario_009	REX1BD	TRUE	TRUE	FALSE
scenario_009	RFNG	TRUE	TRUE	FALSE
scenario_009	RFTN2	TRUE	TRUE	FALSE
scenario_009	RFX3	TRUE	TRUE	FALSE
scenario_009	RFX4	TRUE	TRUE	FALSE
scenario_009	RGL1	TRUE	TRUE	FALSE
scenario_009	RGMA	TRUE	TRUE	FALSE
scenario_009	RGR	TRUE	TRUE	FALSE
scenario_009	RGS1	TRUE	TRUE	FALSE
scenario_009	RGS10	TRUE	TRUE	TRUE
scenario_009	RGS20	TRUE	TRUE	TRUE
scenario_009	RGS3	TRUE	TRUE	FALSE
scenario_009	RHOBTB3	TRUE	TRUE	FALSE
scenario_009	RHOF	TRUE	TRUE	FALSE
scenario_009	RHOQ	TRUE	TRUE	TRUE
scenario_009	RIC3	TRUE	TRUE	FALSE
scenario_009	RIMS1	TRUE	TRUE	FALSE
scenario_009	RINL	TRUE	TRUE	FALSE
scenario_009	RIPOR2	TRUE	TRUE	FALSE
scenario_009	RLBP1	TRUE	TRUE	FALSE
scenario_009	RMND1	TRUE	TRUE	TRUE
scenario_009	RMND5A	TRUE	TRUE	FALSE
scenario_009	RNASE1	TRUE	TRUE	FALSE
scenario_009	RND1	TRUE	TRUE	FALSE
scenario_009	RNF111	TRUE	TRUE	FALSE
scenario_009	RNF114	TRUE	TRUE	TRUE
scenario_009	RNF130	TRUE	TRUE	FALSE
scenario_009	RNF138	TRUE	TRUE	FALSE
scenario_009	RNF149	TRUE	TRUE	FALSE
scenario_009	RNF157	TRUE	TRUE	FALSE
scenario_009	RNF166	TRUE	TRUE	FALSE
scenario_009	RNF182	TRUE	TRUE	TRUE
scenario_009	RNF219-AS1	TRUE	TRUE	FALSE
scenario_009	RNF220	TRUE	TRUE	TRUE
scenario_009	RNF32	TRUE	TRUE	FALSE
scenario_009	RNF43	TRUE	TRUE	FALSE
scenario_009	RNFT1	TRUE	TRUE	FALSE
scenario_009	RNPEP	TRUE	TRUE	FALSE
scenario_009	ROBO2	TRUE	FALSE	FALSE
scenario_009	ROCK2	TRUE	TRUE	FALSE
scenario_009	ROM1	TRUE	TRUE	FALSE
scenario_009	RORB	TRUE	TRUE	FALSE
scenario_009	ROS1	TRUE	TRUE	FALSE
scenario_009	RPAIN	TRUE	TRUE	FALSE
scenario_009	RPF1	TRUE	TRUE	FALSE
scenario_009	RPGR	TRUE	TRUE	FALSE
scenario_009	RPL10	FALSE	FALSE	FALSE
scenario_009	RPL12	FALSE	FALSE	FALSE
scenario_009	RPL13A	FALSE	FALSE	FALSE
scenario_009	RPL14	FALSE	FALSE	FALSE
scenario_009	RPL34-AS1	FALSE	FALSE	FALSE
scenario_009	RPL36AL	FALSE	FALSE	FALSE
scenario_009	RPL7	FALSE	FALSE	TRUE
scenario_009	RPRD1A	TRUE	TRUE	TRUE
scenario_009	RPRML	TRUE	TRUE	FALSE
scenario_009	RPS10-NUDT3	FALSE	FALSE	FALSE
scenario_009	RPS11	FALSE	FALSE	FALSE
scenario_009	RPUSD2	TRUE	TRUE	FALSE
scenario_009	RPUSD4	TRUE	TRUE	FALSE
scenario_009	RRAGC	TRUE	TRUE	FALSE
scenario_009	RRM2B	TRUE	TRUE	FALSE
scenario_009	RRNAD1	TRUE	TRUE	FALSE
scenario_009	RRP12	TRUE	TRUE	TRUE
scenario_009	RRP36	TRUE	TRUE	FALSE
scenario_009	RSPO3	TRUE	TRUE	FALSE
scenario_009	RTKN	TRUE	TRUE	FALSE
scenario_009	RTL6	TRUE	TRUE	FALSE
scenario_009	RYR3	TRUE	TRUE	FALSE
scenario_009	S100Z	TRUE	TRUE	FALSE
scenario_009	S1PR1	TRUE	TRUE	FALSE
scenario_009	S1PR5	TRUE	TRUE	FALSE
scenario_009	SALL2	TRUE	TRUE	FALSE
scenario_009	SAMD1	TRUE	TRUE	TRUE
scenario_009	SAMD5	TRUE	TRUE	TRUE
scenario_009	SAMSN1	TRUE	TRUE	FALSE
scenario_009	SAP30BP	TRUE	TRUE	FALSE
scenario_009	SAPCD2	TRUE	TRUE	FALSE
scenario_009	SAR1A	TRUE	TRUE	FALSE
scenario_009	SATB2	TRUE	TRUE	TRUE
scenario_009	SAV1	TRUE	TRUE	FALSE
scenario_009	SC5D	TRUE	TRUE	FALSE
scenario_009	SCAF4	TRUE	TRUE	FALSE
scenario_009	SCARA5	TRUE	TRUE	FALSE
scenario_009	SCD	TRUE	TRUE	FALSE
scenario_009	SCFD1	TRUE	TRUE	FALSE
scenario_009	SCHLAP1	TRUE	TRUE	FALSE
scenario_009	SCIN	TRUE	TRUE	FALSE
scenario_009	SCN9A	TRUE	TRUE	FALSE
scenario_009	SCRIB	TRUE	TRUE	FALSE
scenario_009	SDC4	TRUE	TRUE	FALSE
scenario_009	SDF2L1	TRUE	TRUE	FALSE
scenario_009	SDHA	TRUE	TRUE	FALSE
scenario_009	SDHAF1	TRUE	TRUE	FALSE
scenario_009	SDS	TRUE	TRUE	FALSE
scenario_009	SEC16B	TRUE	TRUE	FALSE
scenario_009	SEC24A	TRUE	TRUE	TRUE
scenario_009	SEC63	TRUE	TRUE	FALSE
scenario_009	SELENON	TRUE	TRUE	FALSE
scenario_009	SELPLG	TRUE	TRUE	FALSE
scenario_009	SEMA3A	TRUE	TRUE	FALSE
scenario_009	SEMA3E	TRUE	TRUE	FALSE
scenario_009	SEMA4C	TRUE	TRUE	TRUE
scenario_009	SEMA5A	TRUE	TRUE	FALSE
scenario_009	SENP5	TRUE	TRUE	FALSE
scenario_009	SEPHS2	TRUE	TRUE	FALSE
scenario_009	SEPT6	TRUE	TRUE	FALSE
scenario_009	SERPINE1	TRUE	TRUE	FALSE
scenario_009	SERPINH1	TRUE	TRUE	FALSE
scenario_009	SEZ6L	TRUE	TRUE	FALSE
scenario_009	SFR1	TRUE	TRUE	FALSE
scenario_009	SFT2D3	TRUE	TRUE	FALSE
scenario_009	SFXN4	TRUE	TRUE	FALSE
scenario_009	SGF29	TRUE	TRUE	FALSE
scenario_009	SGPP2	TRUE	TRUE	FALSE
scenario_009	SH3BGRL3	TRUE	TRUE	FALSE
scenario_009	SH3BP5L	TRUE	TRUE	FALSE
scenario_009	SH3GL1	TRUE	TRUE	FALSE
scenario_009	SH3KBP1	TRUE	TRUE	FALSE
scenario_009	SH3TC2	TRUE	TRUE	FALSE
scenario_009	SH3TC2-DT	TRUE	TRUE	FALSE
scenario_009	SHISA6	TRUE	TRUE	TRUE
scenario_009	SIAH3	TRUE	TRUE	FALSE
scenario_009	SIGLEC10	TRUE	TRUE	FALSE
scenario_009	SIGLEC8	TRUE	TRUE	FALSE
scenario_009	SIM2	TRUE	TRUE	FALSE
scenario_009	SIRPA	TRUE	TRUE	FALSE
scenario_009	SIRPB2	TRUE	TRUE	FALSE
scenario_009	SIRT1	TRUE	TRUE	FALSE
scenario_009	SIRT3	TRUE	TRUE	FALSE
scenario_009	SIRT7	TRUE	TRUE	FALSE
scenario_009	SKIV2L	TRUE	TRUE	TRUE
scenario_009	SLA	TRUE	TRUE	TRUE
scenario_009	SLC11A1	TRUE	TRUE	FALSE
scenario_009	SLC13A5	TRUE	TRUE	FALSE
scenario_009	SLC14A1	TRUE	TRUE	FALSE
scenario_009	SLC16A1	TRUE	TRUE	FALSE
scenario_009	SLC16A1-AS1	TRUE	TRUE	FALSE
scenario_009	SLC16A3	TRUE	TRUE	FALSE
scenario_009	SLC16A6	TRUE	TRUE	FALSE
scenario_009	SLC16A7	TRUE	TRUE	FALSE
scenario_009	SLC16A9	TRUE	TRUE	FALSE
scenario_009	SLC17A5	TRUE	TRUE	FALSE
scenario_009	SLC17A7	TRUE	TRUE	TRUE
scenario_009	SLC17A8	TRUE	TRUE	FALSE
scenario_009	SLC19A3	TRUE	TRUE	FALSE
scenario_009	SLC1A2	TRUE	TRUE	FALSE
scenario_009	SLC22A10	TRUE	TRUE	FALSE
scenario_009	SLC22A18	TRUE	TRUE	TRUE
scenario_009	SLC22A3	TRUE	TRUE	FALSE
scenario_009	SLC22A6	TRUE	TRUE	FALSE
scenario_009	SLC22A8	TRUE	TRUE	FALSE
scenario_009	SLC22A9	TRUE	TRUE	FALSE
scenario_009	SLC25A1	TRUE	TRUE	FALSE
scenario_009	SLC25A18	TRUE	TRUE	FALSE
scenario_009	SLC25A23	TRUE	TRUE	TRUE
scenario_009	SLC25A26	TRUE	TRUE	TRUE
scenario_009	SLC26A4	TRUE	TRUE	FALSE
scenario_009	SLC27A2	TRUE	TRUE	FALSE
scenario_009	SLC27A4	TRUE	TRUE	TRUE
scenario_009	SLC2A1	TRUE	TRUE	FALSE
scenario_009	SLC2A5	TRUE	TRUE	TRUE
scenario_009	SLC31A2	TRUE	TRUE	FALSE
scenario_009	SLC32A1	TRUE	TRUE	FALSE
scenario_009	SLC35A1	TRUE	TRUE	FALSE
scenario_009	SLC35F1	TRUE	TRUE	TRUE
scenario_009	SLC35F4	TRUE	TRUE	TRUE
scenario_009	SLC35G1	TRUE	TRUE	FALSE
scenario_009	SLC39A1	TRUE	TRUE	FALSE
scenario_009	SLC39A12	TRUE	TRUE	FALSE
scenario_009	SLC39A8	TRUE	TRUE	FALSE
scenario_009	SLC45A3	TRUE	TRUE	FALSE
scenario_009	SLC5A11	TRUE	TRUE	FALSE
scenario_009	SLC5A4	TRUE	TRUE	FALSE
scenario_009	SLC6A13	TRUE	TRUE	FALSE
scenario_009	SLC6A15	TRUE	TRUE	FALSE
scenario_009	SLC6A7	TRUE	TRUE	FALSE
scenario_009	SLC7A1	TRUE	TRUE	FALSE
scenario_009	SLC7A5	TRUE	TRUE	FALSE
scenario_009	SLC9A1	TRUE	TRUE	FALSE
scenario_009	SLC9A3R2	TRUE	TRUE	FALSE
scenario_009	SLC9B2	TRUE	TRUE	FALSE
scenario_009	SLCO1C1	TRUE	TRUE	FALSE
scenario_009	SLCO4A1	TRUE	TRUE	FALSE
scenario_009	SLIT2	TRUE	TRUE	FALSE
scenario_009	SLITRK4	TRUE	TRUE	FALSE
scenario_009	SMAD6	TRUE	TRUE	TRUE
scenario_009	SMCHD1	TRUE	TRUE	FALSE
scenario_009	SMIM10L2A	TRUE	TRUE	FALSE
scenario_009	SMIM15	TRUE	TRUE	FALSE
scenario_009	SMIM15-AS1	TRUE	TRUE	FALSE
scenario_009	SMIM19	TRUE	TRUE	FALSE
scenario_009	SMIM2-AS1	TRUE	TRUE	FALSE
scenario_009	SMIM3	TRUE	TRUE	FALSE
scenario_009	SMOC1	TRUE	TRUE	FALSE
scenario_009	SMOX	TRUE	TRUE	FALSE
scenario_009	SMURF1	TRUE	TRUE	TRUE
scenario_009	SNAP25-AS1	TRUE	TRUE	FALSE
scenario_009	SNAP91	TRUE	TRUE	FALSE
scenario_009	SNCAIP	TRUE	TRUE	FALSE
scenario_009	SNHG21	TRUE	TRUE	FALSE
scenario_009	SNRNP25	TRUE	TRUE	TRUE
scenario_009	SNRPB2	TRUE	TRUE	FALSE
scenario_009	SNRPN	TRUE	TRUE	FALSE
scenario_009	SNTG2	TRUE	TRUE	FALSE
scenario_009	SNX22	TRUE	TRUE	FALSE
scenario_009	SNX3	TRUE	TRUE	FALSE
scenario_009	SOCS3	TRUE	TRUE	FALSE
scenario_009	SOCS7	TRUE	TRUE	FALSE
scenario_009	SORCS2	TRUE	TRUE	FALSE
scenario_009	SORCS3	TRUE	TRUE	FALSE
scenario_009	SOX2	TRUE	TRUE	FALSE
scenario_009	SOX4	TRUE	TRUE	FALSE
scenario_009	SOX9	TRUE	TRUE	FALSE
scenario_009	SPAG17	TRUE	TRUE	FALSE
scenario_009	SPAG9	TRUE	TRUE	FALSE
scenario_009	SPCS3	TRUE	TRUE	FALSE
scenario_009	SPDL1	TRUE	TRUE	TRUE
scenario_009	SPDYE5	TRUE	TRUE	FALSE
scenario_009	SPG21	TRUE	TRUE	FALSE
scenario_009	SPHKAP	TRUE	TRUE	FALSE
scenario_009	SPRY4	TRUE	TRUE	FALSE
scenario_009	SPSB4	TRUE	TRUE	FALSE
scenario_009	SPTY2D1OS	TRUE	TRUE	FALSE
scenario_009	SREBF2	TRUE	TRUE	FALSE
scenario_009	SREK1IP1	TRUE	TRUE	FALSE
scenario_009	SRP14-AS1	TRUE	TRUE	FALSE
scenario_009	SRP54	TRUE	TRUE	FALSE
scenario_009	SRP9	TRUE	TRUE	FALSE
scenario_009	SRPK3	TRUE	TRUE	FALSE
scenario_009	SRRM1	TRUE	TRUE	FALSE
scenario_009	SSNA1	TRUE	TRUE	FALSE
scenario_009	SST	TRUE	TRUE	FALSE
scenario_009	ST18	TRUE	TRUE	FALSE
scenario_009	ST6GALNAC5	TRUE	TRUE	FALSE
scenario_009	ST8SIA6	TRUE	TRUE	FALSE
scenario_009	STAB1	TRUE	TRUE	TRUE
scenario_009	STAC2	TRUE	TRUE	FALSE
scenario_009	STAT2	TRUE	TRUE	FALSE
scenario_009	STK32A	TRUE	TRUE	FALSE
scenario_009	STK32A-AS1	TRUE	TRUE	FALSE
scenario_009	STK32B	TRUE	TRUE	FALSE
scenario_009	STOM	TRUE	TRUE	FALSE
scenario_009	STON2	TRUE	TRUE	TRUE
scenario_009	STOX1	TRUE	TRUE	TRUE
scenario_009	STXBP5	TRUE	TRUE	FALSE
scenario_009	STYK1	TRUE	TRUE	FALSE
scenario_009	SULF1	TRUE	TRUE	FALSE
scenario_009	SULT4A1	TRUE	TRUE	FALSE
scenario_009	SUN2	TRUE	TRUE	TRUE
scenario_009	SUPT7L	TRUE	TRUE	FALSE
scenario_009	SUSD6	TRUE	TRUE	FALSE
scenario_009	SV2B	TRUE	TRUE	FALSE
scenario_009	SVIL	TRUE	TRUE	FALSE
scenario_009	SYCE1	TRUE	TRUE	FALSE
scenario_009	SYK	TRUE	TRUE	FALSE
scenario_009	SYN1	TRUE	TRUE	FALSE
scenario_009	SYNE2	TRUE	TRUE	FALSE
scenario_009	SYNJ2	TRUE	TRUE	FALSE
scenario_009	SYNPR	TRUE	TRUE	FALSE
scenario_009	SYPL1	TRUE	TRUE	FALSE
scenario_009	SYT1	TRUE	FALSE	FALSE
scenario_009	SYT17	TRUE	TRUE	FALSE
scenario_009	TAB1	TRUE	TRUE	TRUE
scenario_009	TAC1	TRUE	TRUE	FALSE
scenario_009	TAC3	TRUE	TRUE	FALSE
scenario_009	TACR1	TRUE	TRUE	TRUE
scenario_009	TAF1B	TRUE	TRUE	TRUE
scenario_009	TAF1C	TRUE	TRUE	FALSE
scenario_009	TAF1D	TRUE	TRUE	FALSE
scenario_009	TAGLN3	TRUE	TRUE	FALSE
scenario_009	TANC2	TRUE	TRUE	TRUE
scenario_009	TANK	TRUE	TRUE	TRUE
scenario_009	TAOK2	TRUE	TRUE	FALSE
scenario_009	TAPT1-AS1	TRUE	TRUE	FALSE
scenario_009	TBC1D12	TRUE	TRUE	FALSE
scenario_009	TBC1D22A	TRUE	TRUE	TRUE
scenario_009	TBC1D31	TRUE	TRUE	FALSE
scenario_009	TBKBP1	TRUE	TRUE	FALSE
scenario_009	TBR1	TRUE	TRUE	FALSE
scenario_009	TBXAS1	TRUE	TRUE	TRUE
scenario_009	TCEAL3	TRUE	TRUE	TRUE
scenario_009	TCTEX1D1	TRUE	TRUE	FALSE
scenario_009	TDRD9	TRUE	TRUE	FALSE
scenario_009	TEC	TRUE	TRUE	FALSE
scenario_009	TEFM	TRUE	TRUE	FALSE
scenario_009	TELO2	TRUE	TRUE	FALSE
scenario_009	TENM3	TRUE	TRUE	FALSE
scenario_009	TENT4A	TRUE	TRUE	FALSE
scenario_009	TENT4B	TRUE	TRUE	FALSE
scenario_009	TESPA1	TRUE	TRUE	FALSE
scenario_009	TF	TRUE	TRUE	FALSE
scenario_009	TFAM	TRUE	TRUE	FALSE
scenario_009	TFEC	TRUE	TRUE	FALSE
scenario_009	TFPT	TRUE	TRUE	FALSE
scenario_009	TGFBR1	TRUE	TRUE	TRUE
scenario_009	THAP2	TRUE	TRUE	FALSE
scenario_009	THAP6	TRUE	TRUE	FALSE
scenario_009	THOC2	TRUE	TRUE	FALSE
scenario_009	THSD4	TRUE	TRUE	FALSE
scenario_009	THSD7B	TRUE	TRUE	TRUE
scenario_009	TIAL1	TRUE	TRUE	FALSE
scenario_009	TIMM8B	TRUE	TRUE	TRUE
scenario_009	TINAG	TRUE	TRUE	FALSE
scenario_009	TJP1	TRUE	TRUE	FALSE
scenario_009	TLR2	TRUE	TRUE	FALSE
scenario_009	TLR5	TRUE	TRUE	FALSE
scenario_009	TM2D2	TRUE	TRUE	FALSE
scenario_009	TMC6	TRUE	TRUE	FALSE
scenario_009	TMED8	TRUE	TRUE	FALSE
scenario_009	TMEM100	TRUE	TRUE	FALSE
scenario_009	TMEM107	TRUE	TRUE	FALSE
scenario_009	TMEM125	TRUE	TRUE	FALSE
scenario_009	TMEM136	TRUE	TRUE	TRUE
scenario_009	TMEM144	TRUE	TRUE	FALSE
scenario_009	TMEM14A	TRUE	TRUE	FALSE
scenario_009	TMEM178A	TRUE	TRUE	FALSE
scenario_009	TMEM18	TRUE	TRUE	FALSE
scenario_009	TMEM235	TRUE	TRUE	FALSE
scenario_009	TMEM240	TRUE	TRUE	FALSE
scenario_009	TMEM243	TRUE	TRUE	TRUE
scenario_009	TMEM246-AS1	TRUE	TRUE	FALSE
scenario_009	TMEM248	TRUE	TRUE	FALSE
scenario_009	TMEM39B	TRUE	TRUE	FALSE
scenario_009	TMEM50B	TRUE	TRUE	TRUE
scenario_009	TMEM59	TRUE	TRUE	FALSE
scenario_009	TMEM67	TRUE	TRUE	FALSE
scenario_009	TMEM98	TRUE	TRUE	FALSE
scenario_009	TMEM9B	TRUE	TRUE	FALSE
scenario_009	TMF1	TRUE	TRUE	FALSE
scenario_009	TMPRSS5	TRUE	TRUE	FALSE
scenario_009	TMSB4X	TRUE	TRUE	FALSE
scenario_009	TNC	TRUE	TRUE	FALSE
scenario_009	TNFRSF10D	TRUE	TRUE	FALSE
scenario_009	TNFRSF1B	TRUE	TRUE	FALSE
scenario_009	TNKS	TRUE	TRUE	FALSE
scenario_009	TNR	TRUE	TRUE	FALSE
scenario_009	TNRC6B	TRUE	TRUE	FALSE
scenario_009	TOMM40	TRUE	TRUE	TRUE
scenario_009	TOP2B	TRUE	TRUE	FALSE
scenario_009	TP53TG5	TRUE	TRUE	FALSE
scenario_009	TPD52L1	TRUE	TRUE	FALSE
scenario_009	TPR	TRUE	TRUE	FALSE
scenario_009	TPRG1L	TRUE	TRUE	FALSE
scenario_009	TPST1	TRUE	TRUE	FALSE
scenario_009	TRAF3IP2	TRUE	TRUE	FALSE
scenario_009	TRAF3IP2-AS1	TRUE	TRUE	FALSE
scenario_009	TRAF3IP3	TRUE	TRUE	FALSE
scenario_009	TRAM1L1	TRUE	TRUE	FALSE
scenario_009	TRAPPC1	TRUE	TRUE	TRUE
scenario_009	TRIL	TRUE	TRUE	FALSE
scenario_009	TRIM47	TRUE	TRUE	FALSE
scenario_009	TRIM54	TRUE	TRUE	FALSE
scenario_009	TRIM59	TRUE	TRUE	FALSE
scenario_009	TRIM71	TRUE	TRUE	TRUE
scenario_009	TRIP4	TRUE	TRUE	FALSE
scenario_009	TRMT9B	TRUE	TRUE	FALSE
scenario_009	TRPC4	TRUE	TRUE	FALSE
scenario_009	TRPS1	TRUE	TRUE	FALSE
scenario_009	TSEN2	TRUE	TRUE	FALSE
scenario_009	TSIX	TRUE	TRUE	FALSE
scenario_009	TSPAN11	TRUE	TRUE	FALSE
scenario_009	TTI2	TRUE	TRUE	FALSE
scenario_009	TTLL12	TRUE	TRUE	FALSE
scenario_009	TUBB4B	TRUE	TRUE	FALSE
scenario_009	TWSG1	TRUE	TRUE	FALSE
scenario_009	TYROBP	TRUE	TRUE	FALSE
scenario_009	U2AF1	TRUE	TRUE	FALSE
scenario_009	UBA3	TRUE	TRUE	FALSE
scenario_009	UBAP2L	TRUE	TRUE	FALSE
scenario_009	UBE2G2	TRUE	TRUE	FALSE
scenario_009	UBE2I	TRUE	TRUE	FALSE
scenario_009	UBE2N	TRUE	TRUE	FALSE
scenario_009	UBE2T	TRUE	TRUE	FALSE
scenario_009	UBE3D	TRUE	TRUE	FALSE
scenario_009	UBLCP1	TRUE	TRUE	FALSE
scenario_009	UBN2	TRUE	TRUE	FALSE
scenario_009	UBTD2	TRUE	TRUE	FALSE
scenario_009	UBXN1	TRUE	TRUE	FALSE
scenario_009	UCK1	TRUE	TRUE	FALSE
scenario_009	UGCG	TRUE	TRUE	TRUE
scenario_009	UGT8	TRUE	TRUE	FALSE
scenario_009	UHRF1BP1	TRUE	TRUE	TRUE
scenario_009	UNC13B	TRUE	TRUE	FALSE
scenario_009	UNK	TRUE	TRUE	FALSE
scenario_009	UQCRB	TRUE	TRUE	FALSE
scenario_009	UQCRQ	TRUE	TRUE	FALSE
scenario_009	USE1	TRUE	TRUE	FALSE
scenario_009	USP11	TRUE	TRUE	FALSE
scenario_009	USP15	TRUE	TRUE	FALSE
scenario_009	USP18	TRUE	TRUE	FALSE
scenario_009	USP34	TRUE	TRUE	FALSE
scenario_009	USP47	TRUE	TRUE	TRUE
scenario_009	USP9X	TRUE	TRUE	FALSE
scenario_009	USPL1	TRUE	TRUE	FALSE
scenario_009	UTP25	TRUE	TRUE	FALSE
scenario_009	VAC14-AS1	TRUE	TRUE	FALSE
scenario_009	VAT1L	TRUE	TRUE	TRUE
scenario_009	VAV1	TRUE	TRUE	FALSE
scenario_009	VAX1	TRUE	TRUE	FALSE
scenario_009	VCAN	TRUE	TRUE	FALSE
scenario_009	VCAN-AS1	TRUE	TRUE	FALSE
scenario_009	VEGFA	TRUE	TRUE	FALSE
scenario_009	VEGFC	TRUE	TRUE	FALSE
scenario_009	VIPR2	TRUE	TRUE	FALSE
scenario_009	VMA21	TRUE	TRUE	FALSE
scenario_009	VPS16	TRUE	TRUE	FALSE
scenario_009	VPS25	TRUE	TRUE	FALSE
scenario_009	VPS26C	TRUE	TRUE	FALSE
scenario_009	VPS45	TRUE	TRUE	FALSE
scenario_009	VPS50	TRUE	TRUE	FALSE
scenario_009	VSIG4	TRUE	TRUE	FALSE
scenario_009	VSTM2A	TRUE	TRUE	FALSE
scenario_009	VSX1	TRUE	TRUE	FALSE
scenario_009	VWC2	TRUE	TRUE	FALSE
scenario_009	VWDE	TRUE	TRUE	FALSE
scenario_009	VWF	TRUE	TRUE	FALSE
scenario_009	WAC-AS1	TRUE	TRUE	FALSE
scenario_009	WASHC2C	TRUE	TRUE	FALSE
scenario_009	WASHC3	TRUE	TRUE	FALSE
scenario_009	WBP1L	TRUE	TRUE	FALSE
scenario_009	WDFY4	TRUE	TRUE	FALSE
scenario_009	WDR12	TRUE	TRUE	FALSE
scenario_009	WDR46	TRUE	TRUE	FALSE
scenario_009	WDR88	TRUE	TRUE	FALSE
scenario_009	WDTC1	TRUE	TRUE	FALSE
scenario_009	WHRN	TRUE	TRUE	FALSE
scenario_009	WNT16	TRUE	TRUE	FALSE
scenario_009	WRAP73	TRUE	TRUE	FALSE
scenario_009	WSCD1	TRUE	TRUE	FALSE
scenario_009	WTIP	TRUE	TRUE	FALSE
scenario_009	XACT	TRUE	TRUE	FALSE
scenario_009	XKR8	TRUE	TRUE	FALSE
scenario_009	XKR9	TRUE	TRUE	FALSE
scenario_009	XPO6	TRUE	TRUE	FALSE
scenario_009	XYLT1	TRUE	TRUE	TRUE
scenario_009	YIPF1	TRUE	TRUE	FALSE
scenario_009	YIPF5	TRUE	TRUE	FALSE
scenario_009	YJU2	TRUE	TRUE	FALSE
scenario_009	YTHDF3	TRUE	TRUE	FALSE
scenario_009	Z94057.1	TRUE	TRUE	FALSE
scenario_009	Z96074.1	TRUE	TRUE	FALSE
scenario_009	ZBTB34	TRUE	TRUE	TRUE
scenario_009	ZBTB7C	TRUE	TRUE	FALSE
scenario_009	ZC3H7A	TRUE	TRUE	FALSE
scenario_009	ZCCHC14	TRUE	TRUE	FALSE
scenario_009	ZDHHC1	TRUE	TRUE	FALSE
scenario_009	ZDHHC7	TRUE	TRUE	FALSE
scenario_009	ZEB1-AS1	TRUE	TRUE	FALSE
scenario_009	ZFAND1	TRUE	TRUE	FALSE
scenario_009	ZFP1	TRUE	TRUE	FALSE
scenario_009	ZFP69B	TRUE	TRUE	FALSE
scenario_009	ZFYVE21	TRUE	TRUE	TRUE
scenario_009	ZIM2-AS1	TRUE	TRUE	TRUE
scenario_009	ZKSCAN1	TRUE	TRUE	FALSE
scenario_009	ZMAT4	TRUE	TRUE	FALSE
scenario_009	ZNF202	TRUE	TRUE	FALSE
scenario_009	ZNF226	TRUE	TRUE	FALSE
scenario_009	ZNF276	TRUE	TRUE	FALSE
scenario_009	ZNF3	TRUE	TRUE	FALSE
scenario_009	ZNF304	TRUE	TRUE	FALSE
scenario_009	ZNF33A	TRUE	TRUE	FALSE
scenario_009	ZNF354A	TRUE	TRUE	FALSE
scenario_009	ZNF358	TRUE	TRUE	TRUE
scenario_009	ZNF383	TRUE	TRUE	FALSE
scenario_009	ZNF385D	TRUE	TRUE	FALSE
scenario_009	ZNF429	TRUE	TRUE	TRUE
scenario_009	ZNF436-AS1	TRUE	TRUE	TRUE
scenario_009	ZNF470	TRUE	TRUE	FALSE
scenario_009	ZNF48	TRUE	TRUE	FALSE
scenario_009	ZNF502	TRUE	TRUE	FALSE
scenario_009	ZNF513	TRUE	TRUE	FALSE
scenario_009	ZNF550	TRUE	TRUE	FALSE
scenario_009	ZNF566	TRUE	TRUE	FALSE
scenario_009	ZNF57	TRUE	TRUE	TRUE
scenario_009	ZNF587	TRUE	TRUE	FALSE
scenario_009	ZNF593	TRUE	TRUE	FALSE
scenario_009	ZNF597	TRUE	TRUE	FALSE
scenario_009	ZNF624	TRUE	TRUE	FALSE
scenario_009	ZNF629	TRUE	TRUE	FALSE
scenario_009	ZNF66	TRUE	TRUE	FALSE
scenario_009	ZNF680	TRUE	TRUE	FALSE
scenario_009	ZNF699	TRUE	TRUE	FALSE
scenario_009	ZNF706	TRUE	TRUE	FALSE
scenario_009	ZNF777	TRUE	TRUE	TRUE
scenario_009	ZNF780A	TRUE	TRUE	FALSE
scenario_009	ZNF782	TRUE	TRUE	TRUE
scenario_009	ZNF79	TRUE	TRUE	FALSE
scenario_009	ZNF791	TRUE	TRUE	FALSE
scenario_009	ZNF804A	TRUE	TRUE	FALSE
scenario_009	ZNF831	TRUE	TRUE	FALSE
scenario_009	ZNF98	TRUE	TRUE	FALSE
scenario_009	ZRANB3	TRUE	TRUE	FALSE
scenario_009	ZSCAN25	TRUE	TRUE	TRUE
