## Additional file 4: Supplementary Tables S20-S25 for "CDSeq2 integrates individual-level cell-type expression deconvolution with recoverability-guided prioritization": S20_precision_recall_curves.csv (part 1 of 3)

workflow	engine	signal_ratio	replicate	cell_type	n_tests_universe	n_available_before_selection	n_retained	n_available_retained	q_threshold	calls	TP	FP	FP_noninjected	FP_wrong_sign	FN	n_injected_all	precision	recall	F1	directional_FDP	noninjected_FDP
CDSeq2 before	CDSeq2	0.5	0	Astro	762	762	762	762	NA	0	0	0	0	0	12	12	NA	0	0	0	0
CDSeq2 before	CDSeq2	0.5	0	Astro	762	762	762	762	9.1420814510309e-06	1	0	1	1	0	12	12	0	0	0	1	1
CDSeq2 before	CDSeq2	0.5	0	Astro	762	762	762	762	5.59489393188716e-05	2	0	2	2	0	12	12	0	0	0	1	1
CDSeq2 before	CDSeq2	0.5	0	Astro	762	762	762	762	6.9483688828722e-05	3	0	3	3	0	12	12	0	0	0	1	1
CDSeq2 before	CDSeq2	0.5	0	Astro	762	762	762	762	0.000482076543215141	4	0	4	4	0	12	12	0	0	0	1	1
CDSeq2 before	CDSeq2	0.5	0	Astro	762	762	762	762	0.000621614738872268	5	0	5	5	0	12	12	0	0	0	1	1
CDSeq2 before	CDSeq2	0.5	0	Astro	762	762	762	762	0.000703896579459389	7	0	7	7	0	12	12	0	0	0	1	1
CDSeq2 before	CDSeq2	0.5	0	Astro	762	762	762	762	0.000812910963711366	8	0	8	8	0	12	12	0	0	0	1	1
CDSeq2 before	CDSeq2	0.5	0	Astro	762	762	762	762	0.00123091829849774	9	0	9	9	0	12	12	0	0	0	1	1
CDSeq2 before	CDSeq2	0.5	0	Astro	762	762	762	762	0.00356969391365254	10	0	10	10	0	12	12	0	0	0	1	1
CDSeq2 before	CDSeq2	0.5	0	Astro	762	762	762	762	0.00449586377132918	11	0	11	11	0	12	12	0	0	0	1	1
CDSeq2 before	CDSeq2	0.5	0	Astro	762	762	762	762	0.0094800248945885	13	0	13	13	0	12	12	0	0	0	1	1
CDSeq2 before	CDSeq2	0.5	0	Astro	762	762	762	762	0.013496093036723	14	0	14	14	0	12	12	0	0	0	1	1
CDSeq2 before	CDSeq2	0.5	0	Astro	762	762	762	762	0.0160591490151341	15	0	15	15	0	12	12	0	0	0	1	1
CDSeq2 before	CDSeq2	0.5	0	Astro	762	762	762	762	0.0162248522868044	16	0	16	16	0	12	12	0	0	0	1	1
CDSeq2 before	CDSeq2	0.5	0	Astro	762	762	762	762	0.0163827208357096	17	0	17	17	0	12	12	0	0	0	1	1
CDSeq2 before	CDSeq2	0.5	0	Astro	762	762	762	762	0.020436594412669	18	0	18	18	0	12	12	0	0	0	1	1
CDSeq2 before	CDSeq2	0.5	0	Astro	762	762	762	762	0.0215601537440287	19	0	19	19	0	12	12	0	0	0	1	1
CDSeq2 before	CDSeq2	0.5	0	Astro	762	762	762	762	0.025945096346778	20	0	20	20	0	12	12	0	0	0	1	1
CDSeq2 before	CDSeq2	0.5	0	Astro	762	762	762	762	0.0271415319663666	21	0	21	21	0	12	12	0	0	0	1	1
CDSeq2 before	CDSeq2	0.5	0	Astro	762	762	762	762	0.0287010993557936	22	0	22	22	0	12	12	0	0	0	1	1
CDSeq2 before	CDSeq2	0.5	0	Astro	762	762	762	762	0.0290110844826825	23	0	23	23	0	12	12	0	0	0	1	1
CDSeq2 before	CDSeq2	0.5	0	Astro	762	762	762	762	0.0440284329599745	24	0	24	24	0	12	12	0	0	0	1	1
CDSeq2 before	CDSeq2	0.5	0	Astro	762	762	762	762	0.044499566703324	25	0	25	25	0	12	12	0	0	0	1	1
CDSeq2 before	CDSeq2	0.5	0	Astro	762	762	762	762	0.0450877084334922	26	0	26	26	0	12	12	0	0	0	1	1
CDSeq2 before	CDSeq2	0.5	0	Astro	762	762	762	762	0.062738529114494	27	0	27	27	0	12	12	0	0	0	1	1
CDSeq2 before	CDSeq2	0.5	0	Astro	762	762	762	762	0.0640815237202331	28	0	28	28	0	12	12	0	0	0	1	1
CDSeq2 before	CDSeq2	0.5	0	Astro	762	762	762	762	0.0653961808437009	29	0	29	29	0	12	12	0	0	0	1	1
CDSeq2 before	CDSeq2	0.5	0	Astro	762	762	762	762	0.0669493907780195	30	0	30	30	0	12	12	0	0	0	1	1
CDSeq2 before	CDSeq2	0.5	0	Astro	762	762	762	762	0.0673932205866198	31	0	31	31	0	12	12	0	0	0	1	1
CDSeq2 before	CDSeq2	0.5	0	Astro	762	762	762	762	0.0759190260021152	33	0	33	33	0	12	12	0	0	0	1	1
CDSeq2 before	CDSeq2	0.5	0	Astro	762	762	762	762	0.0871893022363914	34	0	34	34	0	12	12	0	0	0	1	1
CDSeq2 before	CDSeq2	0.5	0	Astro	762	762	762	762	0.0895467786645304	35	0	35	35	0	12	12	0	0	0	1	1
CDSeq2 before	CDSeq2	0.5	0	Astro	762	762	762	762	0.0927737639515453	36	0	36	36	0	12	12	0	0	0	1	1
CDSeq2 before	CDSeq2	0.5	0	Astro	762	762	762	762	0.101943236151119	37	0	37	37	0	12	12	0	0	0	1	1
CDSeq2 before	CDSeq2	0.5	0	Astro	762	762	762	762	0.11072368056945	38	0	38	38	0	12	12	0	0	0	1	1
CDSeq2 before	CDSeq2	0.5	0	Astro	762	762	762	762	0.112224066932166	39	0	39	39	0	12	12	0	0	0	1	1
CDSeq2 before	CDSeq2	0.5	0	Astro	762	762	762	762	0.112301305238123	40	0	40	40	0	12	12	0	0	0	1	1
CDSeq2 before	CDSeq2	0.5	0	Astro	762	762	762	762	0.115487855825939	41	0	41	41	0	12	12	0	0	0	1	1
CDSeq2 before	CDSeq2	0.5	0	Astro	762	762	762	762	0.11700248750675	42	0	42	42	0	12	12	0	0	0	1	1
CDSeq2 before	CDSeq2	0.5	0	Astro	762	762	762	762	0.120326957050691	44	0	44	44	0	12	12	0	0	0	1	1
CDSeq2 before	CDSeq2	0.5	0	Astro	762	762	762	762	0.121336196828331	45	0	45	45	0	12	12	0	0	0	1	1
CDSeq2 before	CDSeq2	0.5	0	Astro	762	762	762	762	0.121457824724249	48	0	48	48	0	12	12	0	0	0	1	1
CDSeq2 before	CDSeq2	0.5	0	Astro	762	762	762	762	0.129437586045751	49	0	49	49	0	12	12	0	0	0	1	1
CDSeq2 before	CDSeq2	0.5	0	Astro	762	762	762	762	0.13020594888973	50	0	50	50	0	12	12	0	0	0	1	1
CDSeq2 before	CDSeq2	0.5	0	Astro	762	762	762	762	0.131001366166848	51	0	51	51	0	12	12	0	0	0	1	1
CDSeq2 before	CDSeq2	0.5	0	Astro	762	762	762	762	0.133996676087529	52	0	52	52	0	12	12	0	0	0	1	1
CDSeq2 before	CDSeq2	0.5	0	Astro	762	762	762	762	0.134641622376518	53	0	53	53	0	12	12	0	0	0	1	1
CDSeq2 before	CDSeq2	0.5	0	Astro	762	762	762	762	0.135012385681357	54	0	54	54	0	12	12	0	0	0	1	1
CDSeq2 before	CDSeq2	0.5	0	Astro	762	762	762	762	0.143586192664801	55	0	55	55	0	12	12	0	0	0	1	1
CDSeq2 before	CDSeq2	0.5	0	Astro	762	762	762	762	0.150949164931051	56	0	56	56	0	12	12	0	0	0	1	1
CDSeq2 before	CDSeq2	0.5	0	Astro	762	762	762	762	0.151452735170362	57	0	57	57	0	12	12	0	0	0	1	1
CDSeq2 before	CDSeq2	0.5	0	Astro	762	762	762	762	0.152770065678783	58	0	58	58	0	12	12	0	0	0	1	1
CDSeq2 before	CDSeq2	0.5	0	Astro	762	762	762	762	0.153405217505007	60	0	60	60	0	12	12	0	0	0	1	1
CDSeq2 before	CDSeq2	0.5	0	Astro	762	762	762	762	0.168887780804452	61	0	61	61	0	12	12	0	0	0	1	1
CDSeq2 before	CDSeq2	0.5	0	Astro	762	762	762	762	0.169974006694408	63	0	63	63	0	12	12	0	0	0	1	1
CDSeq2 before	CDSeq2	0.5	0	Astro	762	762	762	762	0.17665223194454	64	0	64	64	0	12	12	0	0	0	1	1
CDSeq2 before	CDSeq2	0.5	0	Astro	762	762	762	762	0.177887011527219	65	0	65	65	0	12	12	0	0	0	1	1
CDSeq2 before	CDSeq2	0.5	0	Astro	762	762	762	762	0.184539509565588	66	0	66	66	0	12	12	0	0	0	1	1
CDSeq2 before	CDSeq2	0.5	0	Astro	762	762	762	762	0.184631312050739	67	0	67	67	0	12	12	0	0	0	1	1
CDSeq2 before	CDSeq2	0.5	0	Astro	762	762	762	762	0.19049040921246	68	0	68	68	0	12	12	0	0	0	1	1
CDSeq2 before	CDSeq2	0.5	0	Astro	762	762	762	762	0.206730724315739	69	0	69	69	0	12	12	0	0	0	1	1
CDSeq2 before	CDSeq2	0.5	0	Astro	762	762	762	762	0.215316553027974	71	0	71	71	0	12	12	0	0	0	1	1
CDSeq2 before	CDSeq2	0.5	0	Astro	762	762	762	762	0.215335622061195	72	0	72	72	0	12	12	0	0	0	1	1
CDSeq2 before	CDSeq2	0.5	0	Astro	762	762	762	762	0.217197813136972	73	0	73	73	0	12	12	0	0	0	1	1
CDSeq2 before	CDSeq2	0.5	0	Astro	762	762	762	762	0.2189447261983	74	0	74	74	0	12	12	0	0	0	1	1
CDSeq2 before	CDSeq2	0.5	0	Astro	762	762	762	762	0.226163573683173	75	0	75	75	0	12	12	0	0	0	1	1
CDSeq2 before	CDSeq2	0.5	0	Astro	762	762	762	762	0.226789521096039	76	0	76	76	0	12	12	0	0	0	1	1
CDSeq2 before	CDSeq2	0.5	0	Astro	762	762	762	762	0.235163673574409	77	0	77	77	0	12	12	0	0	0	1	1
CDSeq2 before	CDSeq2	0.5	0	Astro	762	762	762	762	0.235674808511203	78	0	78	78	0	12	12	0	0	0	1	1
CDSeq2 before	CDSeq2	0.5	0	Astro	762	762	762	762	0.237367118743592	79	0	79	79	0	12	12	0	0	0	1	1
CDSeq2 before	CDSeq2	0.5	0	Astro	762	762	762	762	0.242147385259853	80	0	80	80	0	12	12	0	0	0	1	1
CDSeq2 before	CDSeq2	0.5	0	Astro	762	762	762	762	0.242287402018703	81	0	81	81	0	12	12	0	0	0	1	1
CDSeq2 before	CDSeq2	0.5	0	Astro	762	762	762	762	0.244645464124121	82	0	82	82	0	12	12	0	0	0	1	1
CDSeq2 before	CDSeq2	0.5	0	Astro	762	762	762	762	0.245515288863782	83	0	83	83	0	12	12	0	0	0	1	1
CDSeq2 before	CDSeq2	0.5	0	Astro	762	762	762	762	0.251398154232341	85	0	85	85	0	12	12	0	0	0	1	1
CDSeq2 before	CDSeq2	0.5	0	Astro	762	762	762	762	0.257366220123678	86	0	86	86	0	12	12	0	0	0	1	1
CDSeq2 before	CDSeq2	0.5	0	Astro	762	762	762	762	0.262841414450311	87	0	87	87	0	12	12	0	0	0	1	1
CDSeq2 before	CDSeq2	0.5	0	Astro	762	762	762	762	0.263007020277268	88	0	88	88	0	12	12	0	0	0	1	1
CDSeq2 before	CDSeq2	0.5	0	Astro	762	762	762	762	0.267713114577947	89	0	89	89	0	12	12	0	0	0	1	1
CDSeq2 before	CDSeq2	0.5	0	Astro	762	762	762	762	0.275953579084974	90	0	90	90	0	12	12	0	0	0	1	1
CDSeq2 before	CDSeq2	0.5	0	Astro	762	762	762	762	0.278148713809218	93	0	93	93	0	12	12	0	0	0	1	1
CDSeq2 before	CDSeq2	0.5	0	Astro	762	762	762	762	0.2786465257697	94	0	94	94	0	12	12	0	0	0	1	1
CDSeq2 before	CDSeq2	0.5	0	Astro	762	762	762	762	0.279914920061068	95	0	95	95	0	12	12	0	0	0	1	1
CDSeq2 before	CDSeq2	0.5	0	Astro	762	762	762	762	0.286237723077445	97	0	97	97	0	12	12	0	0	0	1	1
CDSeq2 before	CDSeq2	0.5	0	Astro	762	762	762	762	0.286501895120669	99	0	99	99	0	12	12	0	0	0	1	1
CDSeq2 before	CDSeq2	0.5	0	Astro	762	762	762	762	0.29206729313318	101	0	101	101	0	12	12	0	0	0	1	1
CDSeq2 before	CDSeq2	0.5	0	Astro	762	762	762	762	0.294190940039787	102	0	102	102	0	12	12	0	0	0	1	1
CDSeq2 before	CDSeq2	0.5	0	Astro	762	762	762	762	0.294913390088667	103	0	103	103	0	12	12	0	0	0	1	1
CDSeq2 before	CDSeq2	0.5	0	Astro	762	762	762	762	0.297048316852994	104	0	104	104	0	12	12	0	0	0	1	1
CDSeq2 before	CDSeq2	0.5	0	Astro	762	762	762	762	0.301214155798881	105	0	105	105	0	12	12	0	0	0	1	1
CDSeq2 before	CDSeq2	0.5	0	Astro	762	762	762	762	0.308159285334621	106	1	105	105	0	11	12	0.00943396226415094	0.0833333333333333	0.0169491525423729	0.990566037735849	0.990566037735849
CDSeq2 before	CDSeq2	0.5	0	Astro	762	762	762	762	0.3133851460373	107	1	106	106	0	11	12	0.00934579439252336	0.0833333333333333	0.0168067226890756	0.990654205607477	0.990654205607477
CDSeq2 before	CDSeq2	0.5	0	Astro	762	762	762	762	0.313755581057135	109	1	108	108	0	11	12	0.0091743119266055	0.0833333333333333	0.0165289256198347	0.990825688073395	0.990825688073395
CDSeq2 before	CDSeq2	0.5	0	Astro	762	762	762	762	0.317384929382507	110	1	109	109	0	11	12	0.00909090909090909	0.0833333333333333	0.0163934426229508	0.990909090909091	0.990909090909091
CDSeq2 before	CDSeq2	0.5	0	Astro	762	762	762	762	0.32321335273194	111	2	109	109	0	10	12	0.018018018018018	0.166666666666667	0.032520325203252	0.981981981981982	0.981981981981982
CDSeq2 before	CDSeq2	0.5	0	Astro	762	762	762	762	0.324841239582523	113	2	111	111	0	10	12	0.0176991150442478	0.166666666666667	0.032	0.982300884955752	0.982300884955752
CDSeq2 before	CDSeq2	0.5	0	Astro	762	762	762	762	0.325762855348751	114	2	112	112	0	10	12	0.0175438596491228	0.166666666666667	0.0317460317460317	0.982456140350877	0.982456140350877
CDSeq2 before	CDSeq2	0.5	0	Astro	762	762	762	762	0.328871556420724	115	2	113	113	0	10	12	0.0173913043478261	0.166666666666667	0.031496062992126	0.982608695652174	0.982608695652174
CDSeq2 before	CDSeq2	0.5	0	Astro	762	762	762	762	0.329838403613224	116	2	114	114	0	10	12	0.0172413793103448	0.166666666666667	0.03125	0.982758620689655	0.982758620689655
CDSeq2 before	CDSeq2	0.5	0	Astro	762	762	762	762	0.332608082354183	117	2	115	115	0	10	12	0.0170940170940171	0.166666666666667	0.0310077519379845	0.982905982905983	0.982905982905983
CDSeq2 before	CDSeq2	0.5	0	Astro	762	762	762	762	0.339797942995019	118	2	116	116	0	10	12	0.0169491525423729	0.166666666666667	0.0307692307692308	0.983050847457627	0.983050847457627
CDSeq2 before	CDSeq2	0.5	0	Astro	762	762	762	762	0.339956241978285	119	2	117	117	0	10	12	0.0168067226890756	0.166666666666667	0.0305343511450382	0.983193277310924	0.983193277310924
CDSeq2 before	CDSeq2	0.5	0	Astro	762	762	762	762	0.344753684622344	125	2	123	123	0	10	12	0.016	0.166666666666667	0.0291970802919708	0.984	0.984
CDSeq2 before	CDSeq2	0.5	0	Astro	762	762	762	762	0.349056425720289	126	2	124	124	0	10	12	0.0158730158730159	0.166666666666667	0.0289855072463768	0.984126984126984	0.984126984126984
CDSeq2 before	CDSeq2	0.5	0	Astro	762	762	762	762	0.34988463472204	127	2	125	125	0	10	12	0.015748031496063	0.166666666666667	0.0287769784172662	0.984251968503937	0.984251968503937
CDSeq2 before	CDSeq2	0.5	0	Astro	762	762	762	762	0.354500304006496	128	2	126	126	0	10	12	0.015625	0.166666666666667	0.0285714285714286	0.984375	0.984375
CDSeq2 before	CDSeq2	0.5	0	Astro	762	762	762	762	0.355669484566296	129	2	127	127	0	10	12	0.0155038759689922	0.166666666666667	0.0283687943262411	0.984496124031008	0.984496124031008
CDSeq2 before	CDSeq2	0.5	0	Astro	762	762	762	762	0.357731909405031	130	2	128	128	0	10	12	0.0153846153846154	0.166666666666667	0.028169014084507	0.984615384615385	0.984615384615385
CDSeq2 before	CDSeq2	0.5	0	Astro	762	762	762	762	0.358169459048261	131	2	129	129	0	10	12	0.0152671755725191	0.166666666666667	0.027972027972028	0.984732824427481	0.984732824427481
CDSeq2 before	CDSeq2	0.5	0	Astro	762	762	762	762	0.361855541334348	132	2	130	130	0	10	12	0.0151515151515152	0.166666666666667	0.0277777777777778	0.984848484848485	0.984848484848485
CDSeq2 before	CDSeq2	0.5	0	Astro	762	762	762	762	0.367655138065158	133	2	131	131	0	10	12	0.0150375939849624	0.166666666666667	0.0275862068965517	0.984962406015038	0.984962406015038
CDSeq2 before	CDSeq2	0.5	0	Astro	762	762	762	762	0.372393459638818	134	2	132	132	0	10	12	0.0149253731343284	0.166666666666667	0.0273972602739726	0.985074626865672	0.985074626865672
CDSeq2 before	CDSeq2	0.5	0	Astro	762	762	762	762	0.3757895133678	135	2	133	133	0	10	12	0.0148148148148148	0.166666666666667	0.0272108843537415	0.985185185185185	0.985185185185185
CDSeq2 before	CDSeq2	0.5	0	Astro	762	762	762	762	0.377393328249049	136	2	134	134	0	10	12	0.0147058823529412	0.166666666666667	0.027027027027027	0.985294117647059	0.985294117647059
CDSeq2 before	CDSeq2	0.5	0	Astro	762	762	762	762	0.385502854797534	137	2	135	135	0	10	12	0.0145985401459854	0.166666666666667	0.0268456375838926	0.985401459854015	0.985401459854015
CDSeq2 before	CDSeq2	0.5	0	Astro	762	762	762	762	0.392908425318978	138	2	136	136	0	10	12	0.0144927536231884	0.166666666666667	0.0266666666666667	0.985507246376812	0.985507246376812
CDSeq2 before	CDSeq2	0.5	0	Astro	762	762	762	762	0.393440370536782	139	2	137	137	0	10	12	0.0143884892086331	0.166666666666667	0.0264900662251656	0.985611510791367	0.985611510791367
CDSeq2 before	CDSeq2	0.5	0	Astro	762	762	762	762	0.395856690190731	140	2	138	138	0	10	12	0.0142857142857143	0.166666666666667	0.0263157894736842	0.985714285714286	0.985714285714286
CDSeq2 before	CDSeq2	0.5	0	Astro	762	762	762	762	0.396040662091365	141	2	139	139	0	10	12	0.0141843971631206	0.166666666666667	0.0261437908496732	0.985815602836879	0.985815602836879
CDSeq2 before	CDSeq2	0.5	0	Astro	762	762	762	762	0.403813290817568	142	2	140	140	0	10	12	0.0140845070422535	0.166666666666667	0.025974025974026	0.985915492957746	0.985915492957746
CDSeq2 before	CDSeq2	0.5	0	Astro	762	762	762	762	0.4046094484113	143	2	141	141	0	10	12	0.013986013986014	0.166666666666667	0.0258064516129032	0.986013986013986	0.986013986013986
CDSeq2 before	CDSeq2	0.5	0	Astro	762	762	762	762	0.405866056095494	144	2	142	142	0	10	12	0.0138888888888889	0.166666666666667	0.0256410256410256	0.986111111111111	0.986111111111111
CDSeq2 before	CDSeq2	0.5	0	Astro	762	762	762	762	0.410982785697407	147	2	145	145	0	10	12	0.0136054421768707	0.166666666666667	0.0251572327044025	0.986394557823129	0.986394557823129
CDSeq2 before	CDSeq2	0.5	0	Astro	762	762	762	762	0.414846016654921	148	2	146	146	0	10	12	0.0135135135135135	0.166666666666667	0.025	0.986486486486487	0.986486486486487
CDSeq2 before	CDSeq2	0.5	0	Astro	762	762	762	762	0.418402483566607	149	2	147	147	0	10	12	0.0134228187919463	0.166666666666667	0.0248447204968944	0.986577181208054	0.986577181208054
CDSeq2 before	CDSeq2	0.5	0	Astro	762	762	762	762	0.419418101625779	150	2	148	148	0	10	12	0.0133333333333333	0.166666666666667	0.0246913580246914	0.986666666666667	0.986666666666667
CDSeq2 before	CDSeq2	0.5	0	Astro	762	762	762	762	0.419570379521158	151	2	149	149	0	10	12	0.0132450331125828	0.166666666666667	0.0245398773006135	0.986754966887417	0.986754966887417
CDSeq2 before	CDSeq2	0.5	0	Astro	762	762	762	762	0.420011592865762	153	2	151	151	0	10	12	0.0130718954248366	0.166666666666667	0.0242424242424242	0.986928104575163	0.986928104575163
CDSeq2 before	CDSeq2	0.5	0	Astro	762	762	762	762	0.421121999836774	154	2	152	152	0	10	12	0.012987012987013	0.166666666666667	0.0240963855421687	0.987012987012987	0.987012987012987
CDSeq2 before	CDSeq2	0.5	0	Astro	762	762	762	762	0.423685038804927	155	2	153	153	0	10	12	0.0129032258064516	0.166666666666667	0.0239520958083832	0.987096774193548	0.987096774193548
CDSeq2 before	CDSeq2	0.5	0	Astro	762	762	762	762	0.425778106960025	156	2	154	154	0	10	12	0.0128205128205128	0.166666666666667	0.0238095238095238	0.987179487179487	0.987179487179487
CDSeq2 before	CDSeq2	0.5	0	Astro	762	762	762	762	0.426120777610177	157	2	155	155	0	10	12	0.0127388535031847	0.166666666666667	0.0236686390532544	0.987261146496815	0.987261146496815
CDSeq2 before	CDSeq2	0.5	0	Astro	762	762	762	762	0.427410367060547	158	3	155	155	0	9	12	0.0189873417721519	0.25	0.0352941176470588	0.981012658227848	0.981012658227848
CDSeq2 before	CDSeq2	0.5	0	Astro	762	762	762	762	0.430131866802721	159	3	156	156	0	9	12	0.0188679245283019	0.25	0.0350877192982456	0.981132075471698	0.981132075471698
CDSeq2 before	CDSeq2	0.5	0	Astro	762	762	762	762	0.432513333485438	160	3	157	157	0	9	12	0.01875	0.25	0.0348837209302326	0.98125	0.98125
CDSeq2 before	CDSeq2	0.5	0	Astro	762	762	762	762	0.437855254505016	161	3	158	158	0	9	12	0.0186335403726708	0.25	0.0346820809248555	0.981366459627329	0.981366459627329
CDSeq2 before	CDSeq2	0.5	0	Astro	762	762	762	762	0.442727740959676	162	3	159	159	0	9	12	0.0185185185185185	0.25	0.0344827586206897	0.981481481481482	0.981481481481482
CDSeq2 before	CDSeq2	0.5	0	Astro	762	762	762	762	0.454140543399641	165	3	162	162	0	9	12	0.0181818181818182	0.25	0.0338983050847458	0.981818181818182	0.981818181818182
CDSeq2 before	CDSeq2	0.5	0	Astro	762	762	762	762	0.455258191089215	166	3	163	163	0	9	12	0.0180722891566265	0.25	0.0337078651685393	0.981927710843373	0.981927710843373
CDSeq2 before	CDSeq2	0.5	0	Astro	762	762	762	762	0.455721471357443	167	3	164	164	0	9	12	0.0179640718562874	0.25	0.0335195530726257	0.982035928143713	0.982035928143713
CDSeq2 before	CDSeq2	0.5	0	Astro	762	762	762	762	0.46151327053338	168	3	165	165	0	9	12	0.0178571428571429	0.25	0.0333333333333333	0.982142857142857	0.982142857142857
CDSeq2 before	CDSeq2	0.5	0	Astro	762	762	762	762	0.46256432581432	169	3	166	165	1	9	12	0.0177514792899408	0.25	0.0331491712707182	0.982248520710059	0.976331360946746
CDSeq2 before	CDSeq2	0.5	0	Astro	762	762	762	762	0.46800654388297	170	3	167	166	1	9	12	0.0176470588235294	0.25	0.032967032967033	0.98235294117647	0.976470588235294
CDSeq2 before	CDSeq2	0.5	0	Astro	762	762	762	762	0.468852900009712	171	3	168	167	1	9	12	0.0175438596491228	0.25	0.0327868852459016	0.982456140350877	0.976608187134503
CDSeq2 before	CDSeq2	0.5	0	Astro	762	762	762	762	0.472414411980143	172	3	169	168	1	9	12	0.0174418604651163	0.25	0.0326086956521739	0.982558139534884	0.976744186046512
CDSeq2 before	CDSeq2	0.5	0	Astro	762	762	762	762	0.473851644002587	173	3	170	169	1	9	12	0.0173410404624277	0.25	0.0324324324324324	0.982658959537572	0.976878612716763
CDSeq2 before	CDSeq2	0.5	0	Astro	762	762	762	762	0.474303479154139	174	3	171	170	1	9	12	0.0172413793103448	0.25	0.032258064516129	0.982758620689655	0.977011494252874
CDSeq2 before	CDSeq2	0.5	0	Astro	762	762	762	762	0.476698157132525	175	3	172	171	1	9	12	0.0171428571428571	0.25	0.0320855614973262	0.982857142857143	0.977142857142857
CDSeq2 before	CDSeq2	0.5	0	Astro	762	762	762	762	0.479060782620778	176	3	173	172	1	9	12	0.0170454545454545	0.25	0.0319148936170213	0.982954545454545	0.977272727272727
CDSeq2 before	CDSeq2	0.5	0	Astro	762	762	762	762	0.480738309387788	177	3	174	173	1	9	12	0.0169491525423729	0.25	0.0317460317460317	0.983050847457627	0.977401129943503
CDSeq2 before	CDSeq2	0.5	0	Astro	762	762	762	762	0.48601733123423	178	3	175	174	1	9	12	0.0168539325842697	0.25	0.0315789473684211	0.98314606741573	0.97752808988764
CDSeq2 before	CDSeq2	0.5	0	Astro	762	762	762	762	0.488856976163855	179	3	176	175	1	9	12	0.0167597765363128	0.25	0.031413612565445	0.983240223463687	0.977653631284916
CDSeq2 before	CDSeq2	0.5	0	Astro	762	762	762	762	0.490517513469286	180	3	177	176	1	9	12	0.0166666666666667	0.25	0.03125	0.983333333333333	0.977777777777778
CDSeq2 before	CDSeq2	0.5	0	Astro	762	762	762	762	0.490919803982207	181	3	178	177	1	9	12	0.0165745856353591	0.25	0.0310880829015544	0.983425414364641	0.977900552486188
CDSeq2 before	CDSeq2	0.5	0	Astro	762	762	762	762	0.493337223244434	182	3	179	178	1	9	12	0.0164835164835165	0.25	0.0309278350515464	0.983516483516483	0.978021978021978
CDSeq2 before	CDSeq2	0.5	0	Astro	762	762	762	762	0.50020155001334	183	3	180	179	1	9	12	0.0163934426229508	0.25	0.0307692307692308	0.983606557377049	0.978142076502732
CDSeq2 before	CDSeq2	0.5	0	Astro	762	762	762	762	0.504567856312907	186	3	183	182	1	9	12	0.0161290322580645	0.25	0.0303030303030303	0.983870967741935	0.978494623655914
CDSeq2 before	CDSeq2	0.5	0	Astro	762	762	762	762	0.508411537086472	187	3	184	183	1	9	12	0.0160427807486631	0.25	0.0301507537688442	0.983957219251337	0.978609625668449
CDSeq2 before	CDSeq2	0.5	0	Astro	762	762	762	762	0.519380883153083	188	3	185	184	1	9	12	0.0159574468085106	0.25	0.03	0.984042553191489	0.978723404255319
CDSeq2 before	CDSeq2	0.5	0	Astro	762	762	762	762	0.523714575294166	189	3	186	185	1	9	12	0.0158730158730159	0.25	0.0298507462686567	0.984126984126984	0.978835978835979
CDSeq2 before	CDSeq2	0.5	0	Astro	762	762	762	762	0.525145668485223	190	3	187	186	1	9	12	0.0157894736842105	0.25	0.0297029702970297	0.984210526315789	0.978947368421053
CDSeq2 before	CDSeq2	0.5	0	Astro	762	762	762	762	0.525379129421236	191	3	188	187	1	9	12	0.0157068062827225	0.25	0.0295566502463054	0.984293193717278	0.979057591623037
CDSeq2 before	CDSeq2	0.5	0	Astro	762	762	762	762	0.52564366605172	192	3	189	188	1	9	12	0.015625	0.25	0.0294117647058824	0.984375	0.979166666666667
CDSeq2 before	CDSeq2	0.5	0	Astro	762	762	762	762	0.526351826744211	193	3	190	189	1	9	12	0.0155440414507772	0.25	0.0292682926829268	0.984455958549223	0.979274611398964
CDSeq2 before	CDSeq2	0.5	0	Astro	762	762	762	762	0.527073459712386	194	3	191	190	1	9	12	0.0154639175257732	0.25	0.029126213592233	0.984536082474227	0.979381443298969
CDSeq2 before	CDSeq2	0.5	0	Astro	762	762	762	762	0.540983711561367	195	3	192	191	1	9	12	0.0153846153846154	0.25	0.0289855072463768	0.984615384615385	0.97948717948718
CDSeq2 before	CDSeq2	0.5	0	Astro	762	762	762	762	0.541064196066874	197	3	194	193	1	9	12	0.0152284263959391	0.25	0.0287081339712919	0.984771573604061	0.979695431472081
CDSeq2 before	CDSeq2	0.5	0	Astro	762	762	762	762	0.544980279220654	199	3	196	195	1	9	12	0.0150753768844221	0.25	0.028436018957346	0.984924623115578	0.979899497487437
CDSeq2 before	CDSeq2	0.5	0	Astro	762	762	762	762	0.54553246635494	200	3	197	196	1	9	12	0.015	0.25	0.0283018867924528	0.985	0.98
CDSeq2 before	CDSeq2	0.5	0	Astro	762	762	762	762	0.54584054652261	201	3	198	197	1	9	12	0.0149253731343284	0.25	0.028169014084507	0.985074626865672	0.980099502487562
CDSeq2 before	CDSeq2	0.5	0	Astro	762	762	762	762	0.548208228502133	202	3	199	198	1	9	12	0.0148514851485149	0.25	0.0280373831775701	0.985148514851485	0.98019801980198
CDSeq2 before	CDSeq2	0.5	0	Astro	762	762	762	762	0.548975256932332	203	3	200	199	1	9	12	0.0147783251231527	0.25	0.027906976744186	0.985221674876847	0.980295566502463
CDSeq2 before	CDSeq2	0.5	0	Astro	762	762	762	762	0.551229073819937	205	3	202	201	1	9	12	0.0146341463414634	0.25	0.0276497695852535	0.985365853658537	0.980487804878049
CDSeq2 before	CDSeq2	0.5	0	Astro	762	762	762	762	0.5512436293704	206	3	203	202	1	9	12	0.0145631067961165	0.25	0.0275229357798165	0.985436893203884	0.980582524271845
CDSeq2 before	CDSeq2	0.5	0	Astro	762	762	762	762	0.568939821380367	207	3	204	203	1	9	12	0.0144927536231884	0.25	0.0273972602739726	0.985507246376812	0.980676328502415
CDSeq2 before	CDSeq2	0.5	0	Astro	762	762	762	762	0.569045959305072	208	3	205	204	1	9	12	0.0144230769230769	0.25	0.0272727272727273	0.985576923076923	0.980769230769231
CDSeq2 before	CDSeq2	0.5	0	Astro	762	762	762	762	0.571388427566124	209	3	206	205	1	9	12	0.0143540669856459	0.25	0.0271493212669683	0.985645933014354	0.980861244019139
CDSeq2 before	CDSeq2	0.5	0	Astro	762	762	762	762	0.571557795196378	210	3	207	206	1	9	12	0.0142857142857143	0.25	0.027027027027027	0.985714285714286	0.980952380952381
CDSeq2 before	CDSeq2	0.5	0	Astro	762	762	762	762	0.577820059899444	212	3	209	208	1	9	12	0.0141509433962264	0.25	0.0267857142857143	0.985849056603774	0.981132075471698
CDSeq2 before	CDSeq2	0.5	0	Astro	762	762	762	762	0.580308048037874	213	3	210	209	1	9	12	0.0140845070422535	0.25	0.0266666666666667	0.985915492957746	0.981220657276995
CDSeq2 before	CDSeq2	0.5	0	Astro	762	762	762	762	0.581683653237358	214	3	211	210	1	9	12	0.014018691588785	0.25	0.0265486725663717	0.985981308411215	0.981308411214953
CDSeq2 before	CDSeq2	0.5	0	Astro	762	762	762	762	0.581818324548374	215	3	212	211	1	9	12	0.013953488372093	0.25	0.026431718061674	0.986046511627907	0.981395348837209
CDSeq2 before	CDSeq2	0.5	0	Astro	762	762	762	762	0.583009414371001	216	3	213	212	1	9	12	0.0138888888888889	0.25	0.0263157894736842	0.986111111111111	0.981481481481482
CDSeq2 before	CDSeq2	0.5	0	Astro	762	762	762	762	0.583280833709717	217	3	214	213	1	9	12	0.0138248847926267	0.25	0.0262008733624454	0.986175115207373	0.981566820276498
CDSeq2 before	CDSeq2	0.5	0	Astro	762	762	762	762	0.583534029664324	218	3	215	214	1	9	12	0.0137614678899083	0.25	0.0260869565217391	0.986238532110092	0.981651376146789
CDSeq2 before	CDSeq2	0.5	0	Astro	762	762	762	762	0.585003200995127	220	4	216	215	1	8	12	0.0181818181818182	0.333333333333333	0.0344827586206897	0.981818181818182	0.977272727272727
CDSeq2 before	CDSeq2	0.5	0	Astro	762	762	762	762	0.585118427837064	221	4	217	216	1	8	12	0.0180995475113122	0.333333333333333	0.0343347639484979	0.981900452488688	0.97737556561086
CDSeq2 before	CDSeq2	0.5	0	Astro	762	762	762	762	0.588353456267992	222	4	218	217	1	8	12	0.018018018018018	0.333333333333333	0.0341880341880342	0.981981981981982	0.977477477477477
CDSeq2 before	CDSeq2	0.5	0	Astro	762	762	762	762	0.589467380610577	223	4	219	218	1	8	12	0.0179372197309417	0.333333333333333	0.0340425531914894	0.982062780269058	0.977578475336323
CDSeq2 before	CDSeq2	0.5	0	Astro	762	762	762	762	0.592711446924287	224	4	220	219	1	8	12	0.0178571428571429	0.333333333333333	0.0338983050847458	0.982142857142857	0.977678571428571
CDSeq2 before	CDSeq2	0.5	0	Astro	762	762	762	762	0.595259979944418	225	4	221	220	1	8	12	0.0177777777777778	0.333333333333333	0.0337552742616034	0.982222222222222	0.977777777777778
CDSeq2 before	CDSeq2	0.5	0	Astro	762	762	762	762	0.598456577767273	226	4	222	221	1	8	12	0.0176991150442478	0.333333333333333	0.0336134453781513	0.982300884955752	0.97787610619469
CDSeq2 before	CDSeq2	0.5	0	Astro	762	762	762	762	0.608658980583032	228	4	224	223	1	8	12	0.0175438596491228	0.333333333333333	0.0333333333333333	0.982456140350877	0.978070175438597
CDSeq2 before	CDSeq2	0.5	0	Astro	762	762	762	762	0.608731487004244	229	4	225	224	1	8	12	0.0174672489082969	0.333333333333333	0.033195020746888	0.982532751091703	0.978165938864629
CDSeq2 before	CDSeq2	0.5	0	Astro	762	762	762	762	0.611469619856371	230	4	226	225	1	8	12	0.0173913043478261	0.333333333333333	0.0330578512396694	0.982608695652174	0.978260869565217
CDSeq2 before	CDSeq2	0.5	0	Astro	762	762	762	762	0.611643184001651	231	4	227	226	1	8	12	0.0173160173160173	0.333333333333333	0.0329218106995885	0.982683982683983	0.978354978354978
CDSeq2 before	CDSeq2	0.5	0	Astro	762	762	762	762	0.61430327199421	232	4	228	227	1	8	12	0.0172413793103448	0.333333333333333	0.0327868852459016	0.982758620689655	0.978448275862069
CDSeq2 before	CDSeq2	0.5	0	Astro	762	762	762	762	0.614595139958126	234	4	230	229	1	8	12	0.0170940170940171	0.333333333333333	0.032520325203252	0.982905982905983	0.978632478632479
CDSeq2 before	CDSeq2	0.5	0	Astro	762	762	762	762	0.615725908205954	237	4	233	232	1	8	12	0.0168776371308017	0.333333333333333	0.0321285140562249	0.983122362869198	0.978902953586498
CDSeq2 before	CDSeq2	0.5	0	Astro	762	762	762	762	0.616801936045829	238	4	234	233	1	8	12	0.0168067226890756	0.333333333333333	0.032	0.983193277310924	0.978991596638655
CDSeq2 before	CDSeq2	0.5	0	Astro	762	762	762	762	0.618021509557952	239	4	235	234	1	8	12	0.0167364016736402	0.333333333333333	0.0318725099601594	0.98326359832636	0.97907949790795
CDSeq2 before	CDSeq2	0.5	0	Astro	762	762	762	762	0.618276378486028	240	5	235	234	1	7	12	0.0208333333333333	0.416666666666667	0.0396825396825397	0.979166666666667	0.975
CDSeq2 before	CDSeq2	0.5	0	Astro	762	762	762	762	0.619246689345622	242	5	237	236	1	7	12	0.0206611570247934	0.416666666666667	0.0393700787401575	0.979338842975207	0.975206611570248
CDSeq2 before	CDSeq2	0.5	0	Astro	762	762	762	762	0.619384934211659	243	5	238	237	1	7	12	0.0205761316872428	0.416666666666667	0.0392156862745098	0.979423868312757	0.975308641975309
CDSeq2 before	CDSeq2	0.5	0	Astro	762	762	762	762	0.623552555790131	244	5	239	238	1	7	12	0.0204918032786885	0.416666666666667	0.0390625	0.979508196721312	0.975409836065574
CDSeq2 before	CDSeq2	0.5	0	Astro	762	762	762	762	0.624011247417765	245	5	240	239	1	7	12	0.0204081632653061	0.416666666666667	0.0389105058365759	0.979591836734694	0.975510204081633
CDSeq2 before	CDSeq2	0.5	0	Astro	762	762	762	762	0.625690438902611	246	5	241	240	1	7	12	0.0203252032520325	0.416666666666667	0.0387596899224806	0.979674796747967	0.975609756097561
CDSeq2 before	CDSeq2	0.5	0	Astro	762	762	762	762	0.625896489137243	249	5	244	243	1	7	12	0.0200803212851406	0.416666666666667	0.0383141762452107	0.979919678714859	0.975903614457831
CDSeq2 before	CDSeq2	0.5	0	Astro	762	762	762	762	0.626045031060451	253	5	248	247	1	7	12	0.0197628458498024	0.416666666666667	0.0377358490566038	0.980237154150198	0.976284584980237
CDSeq2 before	CDSeq2	0.5	0	Astro	762	762	762	762	0.626391310074465	254	5	249	248	1	7	12	0.0196850393700787	0.416666666666667	0.037593984962406	0.980314960629921	0.976377952755906
CDSeq2 before	CDSeq2	0.5	0	Astro	762	762	762	762	0.627528001543734	255	5	250	249	1	7	12	0.0196078431372549	0.416666666666667	0.0374531835205993	0.980392156862745	0.976470588235294
CDSeq2 before	CDSeq2	0.5	0	Astro	762	762	762	762	0.631928165110466	256	5	251	250	1	7	12	0.01953125	0.416666666666667	0.0373134328358209	0.98046875	0.9765625
CDSeq2 before	CDSeq2	0.5	0	Astro	762	762	762	762	0.635282361763677	258	5	253	252	1	7	12	0.0193798449612403	0.416666666666667	0.037037037037037	0.98062015503876	0.976744186046512
CDSeq2 before	CDSeq2	0.5	0	Astro	762	762	762	762	0.642884949540563	259	5	254	253	1	7	12	0.0193050193050193	0.416666666666667	0.03690036900369	0.980694980694981	0.976833976833977
CDSeq2 before	CDSeq2	0.5	0	Astro	762	762	762	762	0.643558472242393	260	5	255	254	1	7	12	0.0192307692307692	0.416666666666667	0.0367647058823529	0.980769230769231	0.976923076923077
CDSeq2 before	CDSeq2	0.5	0	Astro	762	762	762	762	0.644402597850995	261	5	256	255	1	7	12	0.0191570881226054	0.416666666666667	0.0366300366300366	0.980842911877395	0.977011494252874
CDSeq2 before	CDSeq2	0.5	0	Astro	762	762	762	762	0.647130657941458	263	5	258	257	1	7	12	0.0190114068441065	0.416666666666667	0.0363636363636364	0.980988593155893	0.977186311787072
CDSeq2 before	CDSeq2	0.5	0	Astro	762	762	762	762	0.649620627345172	264	5	259	258	1	7	12	0.0189393939393939	0.416666666666667	0.036231884057971	0.981060606060606	0.977272727272727
CDSeq2 before	CDSeq2	0.5	0	Astro	762	762	762	762	0.655837037721172	265	5	260	259	1	7	12	0.0188679245283019	0.416666666666667	0.036101083032491	0.981132075471698	0.977358490566038
CDSeq2 before	CDSeq2	0.5	0	Astro	762	762	762	762	0.657678230752705	266	5	261	260	1	7	12	0.018796992481203	0.416666666666667	0.0359712230215827	0.981203007518797	0.977443609022556
CDSeq2 before	CDSeq2	0.5	0	Astro	762	762	762	762	0.657934781354553	267	5	262	261	1	7	12	0.0187265917602996	0.416666666666667	0.03584229390681	0.9812734082397	0.97752808988764
CDSeq2 before	CDSeq2	0.5	0	Astro	762	762	762	762	0.660439807697222	268	5	263	262	1	7	12	0.0186567164179104	0.416666666666667	0.0357142857142857	0.98134328358209	0.977611940298508
CDSeq2 before	CDSeq2	0.5	0	Astro	762	762	762	762	0.665910827255643	269	5	264	263	1	7	12	0.0185873605947955	0.416666666666667	0.0355871886120996	0.981412639405205	0.977695167286245
CDSeq2 before	CDSeq2	0.5	0	Astro	762	762	762	762	0.666160161550951	270	5	265	264	1	7	12	0.0185185185185185	0.416666666666667	0.0354609929078014	0.981481481481482	0.977777777777778
CDSeq2 before	CDSeq2	0.5	0	Astro	762	762	762	762	0.667160965322705	272	5	267	266	1	7	12	0.0183823529411765	0.416666666666667	0.0352112676056338	0.981617647058823	0.977941176470588
CDSeq2 before	CDSeq2	0.5	0	Astro	762	762	762	762	0.668816937596568	274	5	269	268	1	7	12	0.0182481751824818	0.416666666666667	0.034965034965035	0.981751824817518	0.978102189781022
CDSeq2 before	CDSeq2	0.5	0	Astro	762	762	762	762	0.66903681456034	275	5	270	269	1	7	12	0.0181818181818182	0.416666666666667	0.0348432055749129	0.981818181818182	0.978181818181818
CDSeq2 before	CDSeq2	0.5	0	Astro	762	762	762	762	0.669996241796105	276	5	271	270	1	7	12	0.0181159420289855	0.416666666666667	0.0347222222222222	0.981884057971015	0.978260869565217
CDSeq2 before	CDSeq2	0.5	0	Astro	762	762	762	762	0.673509859443893	277	5	272	271	1	7	12	0.0180505415162455	0.416666666666667	0.0346020761245675	0.981949458483754	0.978339350180505
CDSeq2 before	CDSeq2	0.5	0	Astro	762	762	762	762	0.676148521135515	278	5	273	272	1	7	12	0.0179856115107914	0.416666666666667	0.0344827586206897	0.982014388489209	0.97841726618705
CDSeq2 before	CDSeq2	0.5	0	Astro	762	762	762	762	0.677204868690235	279	5	274	273	1	7	12	0.017921146953405	0.416666666666667	0.0343642611683849	0.982078853046595	0.978494623655914
CDSeq2 before	CDSeq2	0.5	0	Astro	762	762	762	762	0.677218803770416	280	5	275	274	1	7	12	0.0178571428571429	0.416666666666667	0.0342465753424658	0.982142857142857	0.978571428571429
CDSeq2 before	CDSeq2	0.5	0	Astro	762	762	762	762	0.678772570353285	281	5	276	275	1	7	12	0.0177935943060498	0.416666666666667	0.0341296928327645	0.98220640569395	0.97864768683274
CDSeq2 before	CDSeq2	0.5	0	Astro	762	762	762	762	0.680290240338403	283	5	278	277	1	7	12	0.0176678445229682	0.416666666666667	0.0338983050847458	0.982332155477032	0.978798586572438
CDSeq2 before	CDSeq2	0.5	0	Astro	762	762	762	762	0.680954071012867	284	5	279	278	1	7	12	0.0176056338028169	0.416666666666667	0.0337837837837838	0.982394366197183	0.97887323943662
CDSeq2 before	CDSeq2	0.5	0	Astro	762	762	762	762	0.683847861848067	285	5	280	279	1	7	12	0.0175438596491228	0.416666666666667	0.0336700336700337	0.982456140350877	0.978947368421053
CDSeq2 before	CDSeq2	0.5	0	Astro	762	762	762	762	0.684115176763326	286	5	281	280	1	7	12	0.0174825174825175	0.416666666666667	0.0335570469798658	0.982517482517482	0.979020979020979
CDSeq2 before	CDSeq2	0.5	0	Astro	762	762	762	762	0.686410137483412	288	5	283	282	1	7	12	0.0173611111111111	0.416666666666667	0.0333333333333333	0.982638888888889	0.979166666666667
CDSeq2 before	CDSeq2	0.5	0	Astro	762	762	762	762	0.687705979180285	289	5	284	283	1	7	12	0.0173010380622837	0.416666666666667	0.0332225913621262	0.982698961937716	0.97923875432526
CDSeq2 before	CDSeq2	0.5	0	Astro	762	762	762	762	0.688106222560487	290	5	285	284	1	7	12	0.0172413793103448	0.416666666666667	0.033112582781457	0.982758620689655	0.979310344827586
CDSeq2 before	CDSeq2	0.5	0	Astro	762	762	762	762	0.690432576108829	291	5	286	285	1	7	12	0.0171821305841924	0.416666666666667	0.033003300330033	0.982817869415808	0.979381443298969
CDSeq2 before	CDSeq2	0.5	0	Astro	762	762	762	762	0.692453429145734	292	5	287	286	1	7	12	0.0171232876712329	0.416666666666667	0.0328947368421053	0.982876712328767	0.979452054794521
CDSeq2 before	CDSeq2	0.5	0	Astro	762	762	762	762	0.697946426160109	294	5	289	288	1	7	12	0.0170068027210884	0.416666666666667	0.0326797385620915	0.982993197278912	0.979591836734694
CDSeq2 before	CDSeq2	0.5	0	Astro	762	762	762	762	0.699201525995466	296	5	291	290	1	7	12	0.0168918918918919	0.416666666666667	0.0324675324675325	0.983108108108108	0.97972972972973
CDSeq2 before	CDSeq2	0.5	0	Astro	762	762	762	762	0.701216089024822	297	5	292	291	1	7	12	0.0168350168350168	0.416666666666667	0.0323624595469256	0.983164983164983	0.97979797979798
CDSeq2 before	CDSeq2	0.5	0	Astro	762	762	762	762	0.705003817904816	298	5	293	292	1	7	12	0.0167785234899329	0.416666666666667	0.032258064516129	0.983221476510067	0.979865771812081
CDSeq2 before	CDSeq2	0.5	0	Astro	762	762	762	762	0.705152583030535	299	5	294	293	1	7	12	0.0167224080267559	0.416666666666667	0.0321543408360129	0.983277591973244	0.979933110367893
CDSeq2 before	CDSeq2	0.5	0	Astro	762	762	762	762	0.705423666329348	300	5	295	294	1	7	12	0.0166666666666667	0.416666666666667	0.032051282051282	0.983333333333333	0.98
CDSeq2 before	CDSeq2	0.5	0	Astro	762	762	762	762	0.705758557101688	301	5	296	295	1	7	12	0.0166112956810631	0.416666666666667	0.0319488817891374	0.983388704318937	0.980066445182724
CDSeq2 before	CDSeq2	0.5	0	Astro	762	762	762	762	0.707584280954767	302	5	297	296	1	7	12	0.0165562913907285	0.416666666666667	0.0318471337579618	0.983443708609272	0.980132450331126
CDSeq2 before	CDSeq2	0.5	0	Astro	762	762	762	762	0.708489357291258	303	5	298	297	1	7	12	0.0165016501650165	0.416666666666667	0.0317460317460317	0.983498349834984	0.98019801980198
CDSeq2 before	CDSeq2	0.5	0	Astro	762	762	762	762	0.708641105475289	304	5	299	298	1	7	12	0.0164473684210526	0.416666666666667	0.0316455696202532	0.983552631578947	0.980263157894737
CDSeq2 before	CDSeq2	0.5	0	Astro	762	762	762	762	0.709300298664136	305	5	300	299	1	7	12	0.0163934426229508	0.416666666666667	0.0315457413249211	0.983606557377049	0.980327868852459
CDSeq2 before	CDSeq2	0.5	0	Astro	762	762	762	762	0.709623518154167	306	5	301	300	1	7	12	0.0163398692810458	0.416666666666667	0.0314465408805031	0.983660130718954	0.980392156862745
CDSeq2 before	CDSeq2	0.5	0	Astro	762	762	762	762	0.71073599521323	307	5	302	301	1	7	12	0.0162866449511401	0.416666666666667	0.0313479623824451	0.98371335504886	0.980456026058632
CDSeq2 before	CDSeq2	0.5	0	Astro	762	762	762	762	0.714706494723174	310	5	305	304	1	7	12	0.0161290322580645	0.416666666666667	0.031055900621118	0.983870967741935	0.980645161290323
CDSeq2 before	CDSeq2	0.5	0	Astro	762	762	762	762	0.714806861039305	312	5	307	306	1	7	12	0.016025641025641	0.416666666666667	0.0308641975308642	0.983974358974359	0.980769230769231
CDSeq2 before	CDSeq2	0.5	0	Astro	762	762	762	762	0.715191551718549	313	5	308	307	1	7	12	0.0159744408945687	0.416666666666667	0.0307692307692308	0.984025559105431	0.980830670926518
CDSeq2 before	CDSeq2	0.5	0	Astro	762	762	762	762	0.715627625173396	314	5	309	308	1	7	12	0.0159235668789809	0.416666666666667	0.0306748466257669	0.984076433121019	0.980891719745223
CDSeq2 before	CDSeq2	0.5	0	Astro	762	762	762	762	0.718013879913475	315	5	310	309	1	7	12	0.0158730158730159	0.416666666666667	0.0305810397553517	0.984126984126984	0.980952380952381
CDSeq2 before	CDSeq2	0.5	0	Astro	762	762	762	762	0.718176903978965	320	5	315	314	1	7	12	0.015625	0.416666666666667	0.0301204819277108	0.984375	0.98125
CDSeq2 before	CDSeq2	0.5	0	Astro	762	762	762	762	0.720054075588878	321	5	316	315	1	7	12	0.0155763239875389	0.416666666666667	0.03003003003003	0.984423676012461	0.981308411214953
CDSeq2 before	CDSeq2	0.5	0	Astro	762	762	762	762	0.720700480764647	323	5	318	317	1	7	12	0.0154798761609907	0.416666666666667	0.0298507462686567	0.984520123839009	0.981424148606811
CDSeq2 before	CDSeq2	0.5	0	Astro	762	762	762	762	0.720735678682706	325	5	320	319	1	7	12	0.0153846153846154	0.416666666666667	0.029673590504451	0.984615384615385	0.981538461538462
CDSeq2 before	CDSeq2	0.5	0	Astro	762	762	762	762	0.723043257124776	326	5	321	320	1	7	12	0.0153374233128834	0.416666666666667	0.029585798816568	0.984662576687117	0.98159509202454
CDSeq2 before	CDSeq2	0.5	0	Astro	762	762	762	762	0.72487771892077	327	5	322	321	1	7	12	0.0152905198776758	0.416666666666667	0.0294985250737463	0.984709480122324	0.981651376146789
CDSeq2 before	CDSeq2	0.5	0	Astro	762	762	762	762	0.726261486413423	330	5	325	324	1	7	12	0.0151515151515152	0.416666666666667	0.0292397660818713	0.984848484848485	0.981818181818182
CDSeq2 before	CDSeq2	0.5	0	Astro	762	762	762	762	0.72830229848299	331	5	326	325	1	7	12	0.0151057401812689	0.416666666666667	0.0291545189504373	0.984894259818731	0.981873111782477
CDSeq2 before	CDSeq2	0.5	0	Astro	762	762	762	762	0.728378768459462	334	5	329	328	1	7	12	0.0149700598802395	0.416666666666667	0.0289017341040462	0.98502994011976	0.982035928143713
CDSeq2 before	CDSeq2	0.5	0	Astro	762	762	762	762	0.728731378186306	335	5	330	329	1	7	12	0.0149253731343284	0.416666666666667	0.0288184438040346	0.985074626865672	0.982089552238806
CDSeq2 before	CDSeq2	0.5	0	Astro	762	762	762	762	0.730989150636661	336	5	331	330	1	7	12	0.0148809523809524	0.416666666666667	0.028735632183908	0.985119047619048	0.982142857142857
CDSeq2 before	CDSeq2	0.5	0	Astro	762	762	762	762	0.732418025057632	337	5	332	331	1	7	12	0.0148367952522255	0.416666666666667	0.0286532951289398	0.985163204747775	0.982195845697329
CDSeq2 before	CDSeq2	0.5	0	Astro	762	762	762	762	0.732463448661777	338	5	333	332	1	7	12	0.014792899408284	0.416666666666667	0.0285714285714286	0.985207100591716	0.982248520710059
CDSeq2 before	CDSeq2	0.5	0	Astro	762	762	762	762	0.732668084544883	341	5	336	335	1	7	12	0.0146627565982405	0.416666666666667	0.028328611898017	0.98533724340176	0.982404692082111
CDSeq2 before	CDSeq2	0.5	0	Astro	762	762	762	762	0.733624296063963	343	5	338	337	1	7	12	0.0145772594752187	0.416666666666667	0.028169014084507	0.985422740524781	0.982507288629738
CDSeq2 before	CDSeq2	0.5	0	Astro	762	762	762	762	0.7382851430851	345	5	340	339	1	7	12	0.0144927536231884	0.416666666666667	0.0280112044817927	0.985507246376812	0.982608695652174
CDSeq2 before	CDSeq2	0.5	0	Astro	762	762	762	762	0.738820044432814	346	5	341	340	1	7	12	0.0144508670520231	0.416666666666667	0.0279329608938547	0.985549132947977	0.982658959537572
CDSeq2 before	CDSeq2	0.5	0	Astro	762	762	762	762	0.740364731881898	347	5	342	341	1	7	12	0.0144092219020173	0.416666666666667	0.0278551532033426	0.985590778097983	0.982708933717579
CDSeq2 before	CDSeq2	0.5	0	Astro	762	762	762	762	0.741813699448588	348	5	343	342	1	7	12	0.014367816091954	0.416666666666667	0.0277777777777778	0.985632183908046	0.982758620689655
CDSeq2 before	CDSeq2	0.5	0	Astro	762	762	762	762	0.741980680183813	350	5	345	344	1	7	12	0.0142857142857143	0.416666666666667	0.0276243093922652	0.985714285714286	0.982857142857143
CDSeq2 before	CDSeq2	0.5	0	Astro	762	762	762	762	0.742239192361926	351	5	346	345	1	7	12	0.0142450142450142	0.416666666666667	0.0275482093663912	0.985754985754986	0.982905982905983
CDSeq2 before	CDSeq2	0.5	0	Astro	762	762	762	762	0.743089895161488	352	5	347	346	1	7	12	0.0142045454545455	0.416666666666667	0.0274725274725275	0.985795454545455	0.982954545454545
CDSeq2 before	CDSeq2	0.5	0	Astro	762	762	762	762	0.743801708315485	354	5	349	348	1	7	12	0.0141242937853107	0.416666666666667	0.0273224043715847	0.985875706214689	0.983050847457627
CDSeq2 before	CDSeq2	0.5	0	Astro	762	762	762	762	0.745452821817702	355	5	350	349	1	7	12	0.0140845070422535	0.416666666666667	0.0272479564032698	0.985915492957746	0.983098591549296
CDSeq2 before	CDSeq2	0.5	0	Astro	762	762	762	762	0.745549263022864	356	5	351	350	1	7	12	0.0140449438202247	0.416666666666667	0.0271739130434783	0.985955056179775	0.98314606741573
CDSeq2 before	CDSeq2	0.5	0	Astro	762	762	762	762	0.746896901469843	357	5	352	351	1	7	12	0.0140056022408964	0.416666666666667	0.02710027100271	0.985994397759104	0.983193277310924
CDSeq2 before	CDSeq2	0.5	0	Astro	762	762	762	762	0.746921598543652	361	5	356	355	1	7	12	0.0138504155124654	0.416666666666667	0.0268096514745308	0.986149584487535	0.983379501385042
CDSeq2 before	CDSeq2	0.5	0	Astro	762	762	762	762	0.748128974154958	362	5	357	356	1	7	12	0.0138121546961326	0.416666666666667	0.0267379679144385	0.986187845303867	0.983425414364641
CDSeq2 before	CDSeq2	0.5	0	Astro	762	762	762	762	0.748772817509315	367	5	362	361	1	7	12	0.0136239782016349	0.416666666666667	0.0263852242744063	0.986376021798365	0.983651226158038
CDSeq2 before	CDSeq2	0.5	0	Astro	762	762	762	762	0.749551393842494	368	5	363	362	1	7	12	0.0135869565217391	0.416666666666667	0.0263157894736842	0.986413043478261	0.983695652173913
CDSeq2 before	CDSeq2	0.5	0	Astro	762	762	762	762	0.752199484319834	369	5	364	363	1	7	12	0.013550135501355	0.416666666666667	0.026246719160105	0.986449864498645	0.983739837398374
CDSeq2 before	CDSeq2	0.5	0	Astro	762	762	762	762	0.75262045511573	370	5	365	364	1	7	12	0.0135135135135135	0.416666666666667	0.0261780104712042	0.986486486486487	0.983783783783784
CDSeq2 before	CDSeq2	0.5	0	Astro	762	762	762	762	0.753835282109852	371	5	366	365	1	7	12	0.0134770889487871	0.416666666666667	0.0261096605744125	0.986522911051213	0.983827493261456
CDSeq2 before	CDSeq2	0.5	0	Astro	762	762	762	762	0.755375929167937	372	5	367	366	1	7	12	0.0134408602150538	0.416666666666667	0.0260416666666667	0.986559139784946	0.983870967741935
CDSeq2 before	CDSeq2	0.5	0	Astro	762	762	762	762	0.756016719753621	374	5	369	368	1	7	12	0.0133689839572193	0.416666666666667	0.0259067357512953	0.986631016042781	0.983957219251337
CDSeq2 before	CDSeq2	0.5	0	Astro	762	762	762	762	0.756530986058221	375	5	370	369	1	7	12	0.0133333333333333	0.416666666666667	0.0258397932816537	0.986666666666667	0.984
CDSeq2 before	CDSeq2	0.5	0	Astro	762	762	762	762	0.758294028798974	377	5	372	371	1	7	12	0.013262599469496	0.416666666666667	0.025706940874036	0.986737400530504	0.984084880636605
CDSeq2 before	CDSeq2	0.5	0	Astro	762	762	762	762	0.760247146133684	378	5	373	372	1	7	12	0.0132275132275132	0.416666666666667	0.0256410256410256	0.986772486772487	0.984126984126984
CDSeq2 before	CDSeq2	0.5	0	Astro	762	762	762	762	0.76240330946731	379	5	374	373	1	7	12	0.0131926121372032	0.416666666666667	0.0255754475703325	0.986807387862797	0.984168865435356
CDSeq2 before	CDSeq2	0.5	0	Astro	762	762	762	762	0.762479390993945	384	5	379	378	1	7	12	0.0130208333333333	0.416666666666667	0.0252525252525253	0.986979166666667	0.984375
CDSeq2 before	CDSeq2	0.5	0	Astro	762	762	762	762	0.763130813005192	385	5	380	379	1	7	12	0.012987012987013	0.416666666666667	0.0251889168765743	0.987012987012987	0.984415584415584
CDSeq2 before	CDSeq2	0.5	0	Astro	762	762	762	762	0.763575697409017	386	5	381	380	1	7	12	0.0129533678756477	0.416666666666667	0.0251256281407035	0.987046632124352	0.984455958549223
CDSeq2 before	CDSeq2	0.5	0	Astro	762	762	762	762	0.763844946107108	387	5	382	381	1	7	12	0.0129198966408269	0.416666666666667	0.025062656641604	0.987080103359173	0.984496124031008
CDSeq2 before	CDSeq2	0.5	0	Astro	762	762	762	762	0.765378981985978	393	5	388	387	1	7	12	0.0127226463104326	0.416666666666667	0.0246913580246914	0.987277353689567	0.984732824427481
CDSeq2 before	CDSeq2	0.5	0	Astro	762	762	762	762	0.766646062926317	394	5	389	388	1	7	12	0.0126903553299492	0.416666666666667	0.0246305418719212	0.987309644670051	0.984771573604061
CDSeq2 before	CDSeq2	0.5	0	Astro	762	762	762	762	0.767184657335326	396	5	391	390	1	7	12	0.0126262626262626	0.416666666666667	0.0245098039215686	0.987373737373737	0.984848484848485
CDSeq2 before	CDSeq2	0.5	0	Astro	762	762	762	762	0.76773676807216	397	5	392	391	1	7	12	0.0125944584382872	0.416666666666667	0.0244498777506112	0.987405541561713	0.984886649874055
CDSeq2 before	CDSeq2	0.5	0	Astro	762	762	762	762	0.767974001049782	398	5	393	392	1	7	12	0.0125628140703518	0.416666666666667	0.024390243902439	0.987437185929648	0.984924623115578
CDSeq2 before	CDSeq2	0.5	0	Astro	762	762	762	762	0.768374726660079	399	5	394	393	1	7	12	0.012531328320802	0.416666666666667	0.024330900243309	0.987468671679198	0.984962406015038
CDSeq2 before	CDSeq2	0.5	0	Astro	762	762	762	762	0.768642666296716	402	5	397	396	1	7	12	0.0124378109452736	0.416666666666667	0.0241545893719807	0.987562189054726	0.985074626865672
CDSeq2 before	CDSeq2	0.5	0	Astro	762	762	762	762	0.76983755285959	403	5	398	397	1	7	12	0.0124069478908189	0.416666666666667	0.0240963855421687	0.987593052109181	0.985111662531017
CDSeq2 before	CDSeq2	0.5	0	Astro	762	762	762	762	0.771423034080416	404	5	399	398	1	7	12	0.0123762376237624	0.416666666666667	0.0240384615384615	0.987623762376238	0.985148514851485
CDSeq2 before	CDSeq2	0.5	0	Astro	762	762	762	762	0.772154922089127	405	5	400	399	1	7	12	0.0123456790123457	0.416666666666667	0.0239808153477218	0.987654320987654	0.985185185185185
CDSeq2 before	CDSeq2	0.5	0	Astro	762	762	762	762	0.777898131105434	406	5	401	400	1	7	12	0.0123152709359606	0.416666666666667	0.0239234449760766	0.987684729064039	0.985221674876847
CDSeq2 before	CDSeq2	0.5	0	Astro	762	762	762	762	0.778430484102999	407	5	402	401	1	7	12	0.0122850122850123	0.416666666666667	0.0238663484486874	0.987714987714988	0.985257985257985
CDSeq2 before	CDSeq2	0.5	0	Astro	762	762	762	762	0.778841278645769	409	5	404	403	1	7	12	0.0122249388753056	0.416666666666667	0.0237529691211401	0.987775061124694	0.985330073349633
CDSeq2 before	CDSeq2	0.5	0	Astro	762	762	762	762	0.782225340425469	410	5	405	404	1	7	12	0.0121951219512195	0.416666666666667	0.023696682464455	0.98780487804878	0.985365853658537
CDSeq2 before	CDSeq2	0.5	0	Astro	762	762	762	762	0.78245575723229	413	5	408	407	1	7	12	0.0121065375302663	0.416666666666667	0.0235294117647059	0.987893462469734	0.98547215496368
CDSeq2 before	CDSeq2	0.5	0	Astro	762	762	762	762	0.782541624074457	414	5	409	408	1	7	12	0.0120772946859903	0.416666666666667	0.0234741784037559	0.98792270531401	0.985507246376812
CDSeq2 before	CDSeq2	0.5	0	Astro	762	762	762	762	0.784707109794542	418	5	413	412	1	7	12	0.0119617224880383	0.416666666666667	0.0232558139534884	0.988038277511962	0.985645933014354
CDSeq2 before	CDSeq2	0.5	0	Astro	762	762	762	762	0.786068013271503	419	5	414	413	1	7	12	0.0119331742243437	0.416666666666667	0.0232018561484919	0.988066825775656	0.985680190930788
CDSeq2 before	CDSeq2	0.5	0	Astro	762	762	762	762	0.786224243920238	420	5	415	414	1	7	12	0.0119047619047619	0.416666666666667	0.0231481481481481	0.988095238095238	0.985714285714286
CDSeq2 before	CDSeq2	0.5	0	Astro	762	762	762	762	0.78656725914231	424	5	419	418	1	7	12	0.0117924528301887	0.416666666666667	0.0229357798165138	0.988207547169811	0.985849056603774
CDSeq2 before	CDSeq2	0.5	0	Astro	762	762	762	762	0.786710986735485	425	5	420	419	1	7	12	0.0117647058823529	0.416666666666667	0.022883295194508	0.988235294117647	0.985882352941176
CDSeq2 before	CDSeq2	0.5	0	Astro	762	762	762	762	0.787075394398171	427	5	422	421	1	7	12	0.0117096018735363	0.416666666666667	0.0227790432801822	0.988290398126464	0.985948477751756
CDSeq2 before	CDSeq2	0.5	0	Astro	762	762	762	762	0.790140346372226	428	5	423	422	1	7	12	0.0116822429906542	0.416666666666667	0.0227272727272727	0.988317757009346	0.985981308411215
CDSeq2 before	CDSeq2	0.5	0	Astro	762	762	762	762	0.790872764483696	430	5	425	424	1	7	12	0.0116279069767442	0.416666666666667	0.0226244343891403	0.988372093023256	0.986046511627907
CDSeq2 before	CDSeq2	0.5	0	Astro	762	762	762	762	0.791465783847232	431	5	426	425	1	7	12	0.0116009280742459	0.416666666666667	0.0225733634311512	0.988399071925754	0.986078886310905
CDSeq2 before	CDSeq2	0.5	0	Astro	762	762	762	762	0.792235647694817	432	5	427	425	2	7	12	0.0115740740740741	0.416666666666667	0.0225225225225225	0.988425925925926	0.983796296296296
CDSeq2 before	CDSeq2	0.5	0	Astro	762	762	762	762	0.792375466484559	433	5	428	426	2	7	12	0.0115473441108545	0.416666666666667	0.0224719101123595	0.988452655889146	0.983833718244804
CDSeq2 before	CDSeq2	0.5	0	Astro	762	762	762	762	0.794521637600261	434	5	429	427	2	7	12	0.0115207373271889	0.416666666666667	0.0224215246636771	0.988479262672811	0.983870967741935
CDSeq2 before	CDSeq2	0.5	0	Astro	762	762	762	762	0.794876159341983	436	5	431	429	2	7	12	0.0114678899082569	0.416666666666667	0.0223214285714286	0.988532110091743	0.98394495412844
CDSeq2 before	CDSeq2	0.5	0	Astro	762	762	762	762	0.796655544484314	438	5	433	431	2	7	12	0.0114155251141553	0.416666666666667	0.0222222222222222	0.988584474885845	0.984018264840183
CDSeq2 before	CDSeq2	0.5	0	Astro	762	762	762	762	0.797449598767864	442	5	437	435	2	7	12	0.0113122171945701	0.416666666666667	0.0220264317180617	0.98868778280543	0.984162895927602
CDSeq2 before	CDSeq2	0.5	0	Astro	762	762	762	762	0.797631244336013	443	5	438	436	2	7	12	0.0112866817155756	0.416666666666667	0.021978021978022	0.988713318284424	0.984198645598194
CDSeq2 before	CDSeq2	0.5	0	Astro	762	762	762	762	0.797992729528617	444	5	439	437	2	7	12	0.0112612612612613	0.416666666666667	0.0219298245614035	0.988738738738739	0.984234234234234
CDSeq2 before	CDSeq2	0.5	0	Astro	762	762	762	762	0.799786959783875	445	5	440	438	2	7	12	0.0112359550561798	0.416666666666667	0.0218818380743982	0.98876404494382	0.984269662921348
CDSeq2 before	CDSeq2	0.5	0	Astro	762	762	762	762	0.8009707009851	446	5	441	439	2	7	12	0.0112107623318386	0.416666666666667	0.0218340611353712	0.988789237668161	0.984304932735426
CDSeq2 before	CDSeq2	0.5	0	Astro	762	762	762	762	0.801037385536723	447	5	442	440	2	7	12	0.0111856823266219	0.416666666666667	0.0217864923747277	0.988814317673378	0.984340044742729
CDSeq2 before	CDSeq2	0.5	0	Astro	762	762	762	762	0.801338574000888	451	5	446	444	2	7	12	0.0110864745011086	0.416666666666667	0.0215982721382289	0.988913525498891	0.984478935698448
CDSeq2 before	CDSeq2	0.5	0	Astro	762	762	762	762	0.801407106203236	454	5	449	447	2	7	12	0.0110132158590308	0.416666666666667	0.0214592274678112	0.988986784140969	0.984581497797357
CDSeq2 before	CDSeq2	0.5	0	Astro	762	762	762	762	0.80205465162399	455	5	450	448	2	7	12	0.010989010989011	0.416666666666667	0.0214132762312634	0.989010989010989	0.984615384615385
CDSeq2 before	CDSeq2	0.5	0	Astro	762	762	762	762	0.80222779052254	456	5	451	449	2	7	12	0.0109649122807018	0.416666666666667	0.0213675213675214	0.989035087719298	0.984649122807018
CDSeq2 before	CDSeq2	0.5	0	Astro	762	762	762	762	0.802752072595837	457	5	452	450	2	7	12	0.0109409190371991	0.416666666666667	0.0213219616204691	0.989059080962801	0.984682713347921
CDSeq2 before	CDSeq2	0.5	0	Astro	762	762	762	762	0.803972800383323	458	5	453	451	2	7	12	0.0109170305676856	0.416666666666667	0.0212765957446809	0.989082969432314	0.98471615720524
CDSeq2 before	CDSeq2	0.5	0	Astro	762	762	762	762	0.806024182721967	460	5	455	453	2	7	12	0.0108695652173913	0.416666666666667	0.0211864406779661	0.989130434782609	0.984782608695652
CDSeq2 before	CDSeq2	0.5	0	Astro	762	762	762	762	0.806675657531193	461	5	456	454	2	7	12	0.0108459869848156	0.416666666666667	0.0211416490486258	0.989154013015184	0.984815618221258
CDSeq2 before	CDSeq2	0.5	0	Astro	762	762	762	762	0.806688634873882	462	5	457	455	2	7	12	0.0108225108225108	0.416666666666667	0.0210970464135021	0.989177489177489	0.984848484848485
CDSeq2 before	CDSeq2	0.5	0	Astro	762	762	762	762	0.806825924449437	465	5	460	458	2	7	12	0.010752688172043	0.416666666666667	0.0209643605870021	0.989247311827957	0.98494623655914
CDSeq2 before	CDSeq2	0.5	0	Astro	762	762	762	762	0.807174066290856	470	5	465	463	2	7	12	0.0106382978723404	0.416666666666667	0.020746887966805	0.98936170212766	0.985106382978723
CDSeq2 before	CDSeq2	0.5	0	Astro	762	762	762	762	0.807494813787155	474	5	469	467	2	7	12	0.0105485232067511	0.416666666666667	0.0205761316872428	0.989451476793249	0.985232067510548
CDSeq2 before	CDSeq2	0.5	0	Astro	762	762	762	762	0.807608504182547	475	5	470	468	2	7	12	0.0105263157894737	0.416666666666667	0.0205338809034908	0.989473684210526	0.985263157894737
CDSeq2 before	CDSeq2	0.5	0	Astro	762	762	762	762	0.807913715259099	476	5	471	469	2	7	12	0.0105042016806723	0.416666666666667	0.0204918032786885	0.989495798319328	0.985294117647059
CDSeq2 before	CDSeq2	0.5	0	Astro	762	762	762	762	0.808869156451974	477	6	471	469	2	6	12	0.0125786163522013	0.5	0.0245398773006135	0.987421383647799	0.983228511530398
CDSeq2 before	CDSeq2	0.5	0	Astro	762	762	762	762	0.812125862697853	478	6	472	470	2	6	12	0.0125523012552301	0.5	0.0244897959183673	0.98744769874477	0.98326359832636
CDSeq2 before	CDSeq2	0.5	0	Astro	762	762	762	762	0.812536332141491	479	6	473	471	2	6	12	0.0125260960334029	0.5	0.0244399185336049	0.987473903966597	0.98329853862213
CDSeq2 before	CDSeq2	0.5	0	Astro	762	762	762	762	0.814320686721044	480	6	474	472	2	6	12	0.0125	0.5	0.024390243902439	0.9875	0.983333333333333
CDSeq2 before	CDSeq2	0.5	0	Astro	762	762	762	762	0.814443946519239	481	6	475	473	2	6	12	0.0124740124740125	0.5	0.024340770791075	0.987525987525988	0.983367983367983
CDSeq2 before	CDSeq2	0.5	0	Astro	762	762	762	762	0.8144565618868	482	6	476	474	2	6	12	0.012448132780083	0.5	0.0242914979757085	0.987551867219917	0.983402489626556
CDSeq2 before	CDSeq2	0.5	0	Astro	762	762	762	762	0.815176169069419	483	6	477	475	2	6	12	0.0124223602484472	0.5	0.0242424242424242	0.987577639751553	0.98343685300207
CDSeq2 before	CDSeq2	0.5	0	Astro	762	762	762	762	0.815626782215059	485	6	479	477	2	6	12	0.0123711340206186	0.5	0.0241448692152917	0.987628865979381	0.983505154639175
CDSeq2 before	CDSeq2	0.5	0	Astro	762	762	762	762	0.817765425156998	486	6	480	478	2	6	12	0.0123456790123457	0.5	0.0240963855421687	0.987654320987654	0.983539094650206
CDSeq2 before	CDSeq2	0.5	0	Astro	762	762	762	762	0.817851844329317	488	6	482	480	2	6	12	0.0122950819672131	0.5	0.024	0.987704918032787	0.983606557377049
CDSeq2 before	CDSeq2	0.5	0	Astro	762	762	762	762	0.820295530363283	489	6	483	481	2	6	12	0.0122699386503067	0.5	0.0239520958083832	0.987730061349693	0.983640081799591
CDSeq2 before	CDSeq2	0.5	0	Astro	762	762	762	762	0.822525576983589	490	6	484	482	2	6	12	0.0122448979591837	0.5	0.0239043824701195	0.987755102040816	0.983673469387755
CDSeq2 before	CDSeq2	0.5	0	Astro	762	762	762	762	0.822880358922463	491	6	485	483	2	6	12	0.0122199592668024	0.5	0.0238568588469185	0.987780040733198	0.983706720977597
CDSeq2 before	CDSeq2	0.5	0	Astro	762	762	762	762	0.823205712189463	492	6	486	484	2	6	12	0.0121951219512195	0.5	0.0238095238095238	0.98780487804878	0.983739837398374
CDSeq2 before	CDSeq2	0.5	0	Astro	762	762	762	762	0.823212644081716	493	6	487	485	2	6	12	0.0121703853955375	0.5	0.0237623762376238	0.987829614604463	0.983772819472617
CDSeq2 before	CDSeq2	0.5	0	Astro	762	762	762	762	0.824156676063524	494	6	488	486	2	6	12	0.0121457489878543	0.5	0.0237154150197628	0.987854251012146	0.983805668016194
CDSeq2 before	CDSeq2	0.5	0	Astro	762	762	762	762	0.827434638571624	495	6	489	487	2	6	12	0.0121212121212121	0.5	0.0236686390532544	0.987878787878788	0.983838383838384
CDSeq2 before	CDSeq2	0.5	0	Astro	762	762	762	762	0.828054973147048	497	6	491	489	2	6	12	0.0120724346076459	0.5	0.0235756385068762	0.987927565392354	0.983903420523139
CDSeq2 before	CDSeq2	0.5	0	Astro	762	762	762	762	0.828610708998956	498	6	492	490	2	6	12	0.0120481927710843	0.5	0.0235294117647059	0.987951807228916	0.983935742971888
CDSeq2 before	CDSeq2	0.5	0	Astro	762	762	762	762	0.830401889553029	499	6	493	491	2	6	12	0.0120240480961924	0.5	0.0234833659491194	0.987975951903808	0.983967935871743
CDSeq2 before	CDSeq2	0.5	0	Astro	762	762	762	762	0.830478043967672	500	6	494	492	2	6	12	0.012	0.5	0.0234375	0.988	0.984
CDSeq2 before	CDSeq2	0.5	0	Astro	762	762	762	762	0.832168691488873	501	6	495	493	2	6	12	0.0119760479041916	0.5	0.0233918128654971	0.988023952095808	0.984031936127745
CDSeq2 before	CDSeq2	0.5	0	Astro	762	762	762	762	0.833112924016654	505	6	499	497	2	6	12	0.0118811881188119	0.5	0.02321083172147	0.988118811881188	0.984158415841584
CDSeq2 before	CDSeq2	0.5	0	Astro	762	762	762	762	0.835128200741081	509	7	502	500	2	5	12	0.0137524557956778	0.583333333333333	0.0268714011516315	0.986247544204322	0.982318271119843
CDSeq2 before	CDSeq2	0.5	0	Astro	762	762	762	762	0.835128435949699	510	7	503	501	2	5	12	0.0137254901960784	0.583333333333333	0.0268199233716475	0.986274509803922	0.98235294117647
CDSeq2 before	CDSeq2	0.5	0	Astro	762	762	762	762	0.835260354297794	511	7	504	502	2	5	12	0.0136986301369863	0.583333333333333	0.0267686424474187	0.986301369863014	0.98238747553816
CDSeq2 before	CDSeq2	0.5	0	Astro	762	762	762	762	0.836811227578513	512	7	505	503	2	5	12	0.013671875	0.583333333333333	0.0267175572519084	0.986328125	0.982421875
CDSeq2 before	CDSeq2	0.5	0	Astro	762	762	762	762	0.837014676225036	513	7	506	504	2	5	12	0.01364522417154	0.583333333333333	0.0266666666666667	0.98635477582846	0.982456140350877
CDSeq2 before	CDSeq2	0.5	0	Astro	762	762	762	762	0.838613423778318	514	7	507	505	2	5	12	0.0136186770428016	0.583333333333333	0.026615969581749	0.986381322957198	0.982490272373541
CDSeq2 before	CDSeq2	0.5	0	Astro	762	762	762	762	0.839020834974274	515	7	508	506	2	5	12	0.0135922330097087	0.583333333333333	0.0265654648956357	0.986407766990291	0.98252427184466
CDSeq2 before	CDSeq2	0.5	0	Astro	762	762	762	762	0.842562275788811	517	7	510	508	2	5	12	0.0135396518375242	0.583333333333333	0.0264650283553875	0.986460348162476	0.982591876208897
CDSeq2 before	CDSeq2	0.5	0	Astro	762	762	762	762	0.844092683943033	518	7	511	509	2	5	12	0.0135135135135135	0.583333333333333	0.0264150943396226	0.986486486486487	0.982625482625483
CDSeq2 before	CDSeq2	0.5	0	Astro	762	762	762	762	0.846617373857156	519	7	512	510	2	5	12	0.0134874759152216	0.583333333333333	0.0263653483992467	0.986512524084778	0.982658959537572
CDSeq2 before	CDSeq2	0.5	0	Astro	762	762	762	762	0.847303076911185	520	7	513	511	2	5	12	0.0134615384615385	0.583333333333333	0.0263157894736842	0.986538461538462	0.982692307692308
CDSeq2 before	CDSeq2	0.5	0	Astro	762	762	762	762	0.84778577462923	521	7	514	512	2	5	12	0.0134357005758157	0.583333333333333	0.026266416510319	0.986564299424184	0.982725527831094
CDSeq2 before	CDSeq2	0.5	0	Astro	762	762	762	762	0.847952323064557	523	7	516	514	2	5	12	0.0133843212237094	0.583333333333333	0.0261682242990654	0.986615678776291	0.982791586998088
CDSeq2 before	CDSeq2	0.5	0	Astro	762	762	762	762	0.848971743586836	524	7	517	515	2	5	12	0.0133587786259542	0.583333333333333	0.0261194029850746	0.986641221374046	0.982824427480916
CDSeq2 before	CDSeq2	0.5	0	Astro	762	762	762	762	0.849005737475695	526	7	519	517	2	5	12	0.0133079847908745	0.583333333333333	0.0260223048327138	0.986692015209126	0.982889733840304
CDSeq2 before	CDSeq2	0.5	0	Astro	762	762	762	762	0.849225323624873	527	7	520	518	2	5	12	0.0132827324478178	0.583333333333333	0.025974025974026	0.986717267552182	0.98292220113852
CDSeq2 before	CDSeq2	0.5	0	Astro	762	762	762	762	0.849812089849535	529	7	522	520	2	5	12	0.0132325141776938	0.583333333333333	0.0258780036968577	0.986767485822306	0.982986767485822
CDSeq2 before	CDSeq2	0.5	0	Astro	762	762	762	762	0.850157153145967	530	7	523	521	2	5	12	0.0132075471698113	0.583333333333333	0.025830258302583	0.986792452830189	0.983018867924528
CDSeq2 before	CDSeq2	0.5	0	Astro	762	762	762	762	0.851582830607474	532	7	525	523	2	5	12	0.0131578947368421	0.583333333333333	0.0257352941176471	0.986842105263158	0.983082706766917
CDSeq2 before	CDSeq2	0.5	0	Astro	762	762	762	762	0.85320370886977	533	7	526	524	2	5	12	0.0131332082551595	0.583333333333333	0.0256880733944954	0.98686679174484	0.983114446529081
CDSeq2 before	CDSeq2	0.5	0	Astro	762	762	762	762	0.853993936506197	534	7	527	525	2	5	12	0.0131086142322097	0.583333333333333	0.0256410256410256	0.98689138576779	0.98314606741573
CDSeq2 before	CDSeq2	0.5	0	Astro	762	762	762	762	0.854617862903469	535	7	528	526	2	5	12	0.0130841121495327	0.583333333333333	0.0255941499085923	0.986915887850467	0.983177570093458
CDSeq2 before	CDSeq2	0.5	0	Astro	762	762	762	762	0.855897122291645	537	7	530	528	2	5	12	0.0130353817504655	0.583333333333333	0.0255009107468124	0.986964618249534	0.983240223463687
CDSeq2 before	CDSeq2	0.5	0	Astro	762	762	762	762	0.856281449981368	538	7	531	529	2	5	12	0.0130111524163569	0.583333333333333	0.0254545454545455	0.986988847583643	0.983271375464684
CDSeq2 before	CDSeq2	0.5	0	Astro	762	762	762	762	0.856663976184378	540	7	533	531	2	5	12	0.012962962962963	0.583333333333333	0.0253623188405797	0.987037037037037	0.983333333333333
CDSeq2 before	CDSeq2	0.5	0	Astro	762	762	762	762	0.857316464885766	542	7	535	533	2	5	12	0.0129151291512915	0.583333333333333	0.0252707581227437	0.987084870848708	0.98339483394834
CDSeq2 before	CDSeq2	0.5	0	Astro	762	762	762	762	0.857988757616094	545	7	538	536	2	5	12	0.0128440366972477	0.583333333333333	0.0251346499102334	0.987155963302752	0.98348623853211
CDSeq2 before	CDSeq2	0.5	0	Astro	762	762	762	762	0.858382063890741	546	7	539	537	2	5	12	0.0128205128205128	0.583333333333333	0.025089605734767	0.987179487179487	0.983516483516483
CDSeq2 before	CDSeq2	0.5	0	Astro	762	762	762	762	0.860036816115016	548	7	541	539	2	5	12	0.0127737226277372	0.583333333333333	0.025	0.987226277372263	0.983576642335766
CDSeq2 before	CDSeq2	0.5	0	Astro	762	762	762	762	0.862878298888951	550	7	543	541	2	5	12	0.0127272727272727	0.583333333333333	0.0249110320284698	0.987272727272727	0.983636363636364
CDSeq2 before	CDSeq2	0.5	0	Astro	762	762	762	762	0.863317529943674	552	7	545	543	2	5	12	0.0126811594202899	0.583333333333333	0.024822695035461	0.98731884057971	0.983695652173913
CDSeq2 before	CDSeq2	0.5	0	Astro	762	762	762	762	0.864790429582204	553	7	546	544	2	5	12	0.0126582278481013	0.583333333333333	0.0247787610619469	0.987341772151899	0.98372513562387
CDSeq2 before	CDSeq2	0.5	0	Astro	762	762	762	762	0.865247448346131	554	7	547	545	2	5	12	0.0126353790613718	0.583333333333333	0.0247349823321555	0.987364620938628	0.983754512635379
CDSeq2 before	CDSeq2	0.5	0	Astro	762	762	762	762	0.865758357156856	555	7	548	546	2	5	12	0.0126126126126126	0.583333333333333	0.0246913580246914	0.987387387387387	0.983783783783784
CDSeq2 before	CDSeq2	0.5	0	Astro	762	762	762	762	0.866055666199843	556	7	549	547	2	5	12	0.012589928057554	0.583333333333333	0.0246478873239437	0.987410071942446	0.983812949640288
CDSeq2 before	CDSeq2	0.5	0	Astro	762	762	762	762	0.867378936575017	557	7	550	548	2	5	12	0.0125673249551167	0.583333333333333	0.0246045694200351	0.987432675044883	0.983842010771993
CDSeq2 before	CDSeq2	0.5	0	Astro	762	762	762	762	0.867839073653456	559	7	552	550	2	5	12	0.0125223613595707	0.583333333333333	0.0245183887915937	0.987477638640429	0.983899821109123
CDSeq2 before	CDSeq2	0.5	0	Astro	762	762	762	762	0.868219756069838	560	7	553	551	2	5	12	0.0125	0.583333333333333	0.0244755244755245	0.9875	0.983928571428571
CDSeq2 before	CDSeq2	0.5	0	Astro	762	762	762	762	0.868566906037185	561	7	554	552	2	5	12	0.0124777183600713	0.583333333333333	0.0244328097731239	0.987522281639929	0.983957219251337
CDSeq2 before	CDSeq2	0.5	0	Astro	762	762	762	762	0.868730370502138	562	7	555	553	2	5	12	0.0124555160142349	0.583333333333333	0.024390243902439	0.987544483985765	0.983985765124555
CDSeq2 before	CDSeq2	0.5	0	Astro	762	762	762	762	0.868937617913039	563	7	556	554	2	5	12	0.0124333925399645	0.583333333333333	0.0243478260869565	0.987566607460036	0.984014209591474
CDSeq2 before	CDSeq2	0.5	0	Astro	762	762	762	762	0.869140855951109	564	7	557	555	2	5	12	0.0124113475177305	0.583333333333333	0.0243055555555556	0.98758865248227	0.984042553191489
CDSeq2 before	CDSeq2	0.5	0	Astro	762	762	762	762	0.87110154482711	567	7	560	558	2	5	12	0.0123456790123457	0.583333333333333	0.0241796200345423	0.987654320987654	0.984126984126984
CDSeq2 before	CDSeq2	0.5	0	Astro	762	762	762	762	0.873133340177386	568	7	561	559	2	5	12	0.0123239436619718	0.583333333333333	0.0241379310344828	0.987676056338028	0.984154929577465
CDSeq2 before	CDSeq2	0.5	0	Astro	762	762	762	762	0.874375087700741	569	7	562	560	2	5	12	0.0123022847100176	0.583333333333333	0.0240963855421687	0.987697715289982	0.984182776801406
CDSeq2 before	CDSeq2	0.5	0	Astro	762	762	762	762	0.875035036121443	572	7	565	563	2	5	12	0.0122377622377622	0.583333333333333	0.023972602739726	0.987762237762238	0.984265734265734
CDSeq2 before	CDSeq2	0.5	0	Astro	762	762	762	762	0.875235743301624	575	7	568	566	2	5	12	0.0121739130434783	0.583333333333333	0.0238500851788756	0.987826086956522	0.984347826086956
CDSeq2 before	CDSeq2	0.5	0	Astro	762	762	762	762	0.878559764758848	578	7	571	569	2	5	12	0.0121107266435986	0.583333333333333	0.023728813559322	0.987889273356401	0.984429065743945
CDSeq2 before	CDSeq2	0.5	0	Astro	762	762	762	762	0.87886970918857	584	7	577	575	2	5	12	0.011986301369863	0.583333333333333	0.023489932885906	0.988013698630137	0.98458904109589
CDSeq2 before	CDSeq2	0.5	0	Astro	762	762	762	762	0.879703877811158	585	7	578	576	2	5	12	0.011965811965812	0.583333333333333	0.0234505862646566	0.988034188034188	0.984615384615385
CDSeq2 before	CDSeq2	0.5	0	Astro	762	762	762	762	0.880624425413675	586	7	579	577	2	5	12	0.0119453924914676	0.583333333333333	0.0234113712374582	0.988054607508532	0.984641638225256
CDSeq2 before	CDSeq2	0.5	0	Astro	762	762	762	762	0.881234628272879	588	7	581	579	2	5	12	0.0119047619047619	0.583333333333333	0.0233333333333333	0.988095238095238	0.98469387755102
CDSeq2 before	CDSeq2	0.5	0	Astro	762	762	762	762	0.881802206312255	589	7	582	580	2	5	12	0.0118845500848896	0.583333333333333	0.0232945091514143	0.98811544991511	0.98471986417657
CDSeq2 before	CDSeq2	0.5	0	Astro	762	762	762	762	0.88270639718915	590	7	583	581	2	5	12	0.011864406779661	0.583333333333333	0.0232558139534884	0.988135593220339	0.984745762711864
CDSeq2 before	CDSeq2	0.5	0	Astro	762	762	762	762	0.88332472110374	592	7	585	583	2	5	12	0.0118243243243243	0.583333333333333	0.0231788079470199	0.988175675675676	0.984797297297297
CDSeq2 before	CDSeq2	0.5	0	Astro	762	762	762	762	0.88376815915611	594	7	587	585	2	5	12	0.0117845117845118	0.583333333333333	0.0231023102310231	0.988215488215488	0.984848484848485
CDSeq2 before	CDSeq2	0.5	0	Astro	762	762	762	762	0.884395771597086	595	7	588	586	2	5	12	0.0117647058823529	0.583333333333333	0.0230642504118616	0.988235294117647	0.984873949579832
CDSeq2 before	CDSeq2	0.5	0	Astro	762	762	762	762	0.88534296342781	596	7	589	587	2	5	12	0.011744966442953	0.583333333333333	0.0230263157894737	0.988255033557047	0.98489932885906
CDSeq2 before	CDSeq2	0.5	0	Astro	762	762	762	762	0.886203226568109	597	7	590	588	2	5	12	0.0117252931323283	0.583333333333333	0.0229885057471264	0.988274706867672	0.984924623115578
CDSeq2 before	CDSeq2	0.5	0	Astro	762	762	762	762	0.887410920619201	598	7	591	589	2	5	12	0.0117056856187291	0.583333333333333	0.0229508196721311	0.988294314381271	0.98494983277592
CDSeq2 before	CDSeq2	0.5	0	Astro	762	762	762	762	0.888681529221472	599	7	592	590	2	5	12	0.011686143572621	0.583333333333333	0.0229132569558101	0.988313856427379	0.984974958263773
CDSeq2 before	CDSeq2	0.5	0	Astro	762	762	762	762	0.890109811456308	600	7	593	591	2	5	12	0.0116666666666667	0.583333333333333	0.022875816993464	0.988333333333333	0.985
CDSeq2 before	CDSeq2	0.5	0	Astro	762	762	762	762	0.891681546009979	601	7	594	592	2	5	12	0.0116472545757072	0.583333333333333	0.0228384991843393	0.988352745424293	0.985024958402662
CDSeq2 before	CDSeq2	0.5	0	Astro	762	762	762	762	0.891892978772281	603	7	596	594	2	5	12	0.0116086235489221	0.583333333333333	0.0227642276422764	0.988391376451078	0.985074626865672
CDSeq2 before	CDSeq2	0.5	0	Astro	762	762	762	762	0.89287717577927	606	7	599	597	2	5	12	0.0115511551155116	0.583333333333333	0.0226537216828479	0.988448844884488	0.985148514851485
CDSeq2 before	CDSeq2	0.5	0	Astro	762	762	762	762	0.893948591678233	607	7	600	598	2	5	12	0.0115321252059308	0.583333333333333	0.0226171243941842	0.988467874794069	0.985172981878089
CDSeq2 before	CDSeq2	0.5	0	Astro	762	762	762	762	0.894407777836057	608	7	601	599	2	5	12	0.0115131578947368	0.583333333333333	0.0225806451612903	0.988486842105263	0.985197368421053
CDSeq2 before	CDSeq2	0.5	0	Astro	762	762	762	762	0.895729430123164	610	7	603	601	2	5	12	0.0114754098360656	0.583333333333333	0.022508038585209	0.988524590163934	0.985245901639344
CDSeq2 before	CDSeq2	0.5	0	Astro	762	762	762	762	0.897262873663818	611	7	604	602	2	5	12	0.0114566284779051	0.583333333333333	0.0224719101123595	0.988543371522095	0.985270049099836
CDSeq2 before	CDSeq2	0.5	0	Astro	762	762	762	762	0.898964762880176	612	7	605	603	2	5	12	0.011437908496732	0.583333333333333	0.0224358974358974	0.988562091503268	0.985294117647059
CDSeq2 before	CDSeq2	0.5	0	Astro	762	762	762	762	0.899644786537317	614	7	607	605	2	5	12	0.011400651465798	0.583333333333333	0.0223642172523962	0.988599348534202	0.985342019543974
CDSeq2 before	CDSeq2	0.5	0	Astro	762	762	762	762	0.900733619559529	616	7	609	607	2	5	12	0.0113636363636364	0.583333333333333	0.0222929936305732	0.988636363636364	0.98538961038961
CDSeq2 before	CDSeq2	0.5	0	Astro	762	762	762	762	0.900975457983167	621	8	613	611	2	4	12	0.0128824476650564	0.666666666666667	0.0252764612954186	0.987117552334944	0.98389694041868
CDSeq2 before	CDSeq2	0.5	0	Astro	762	762	762	762	0.901173706146861	622	8	614	612	2	4	12	0.0128617363344051	0.666666666666667	0.0252365930599369	0.987138263665595	0.983922829581994
CDSeq2 before	CDSeq2	0.5	0	Astro	762	762	762	762	0.90138781629604	623	8	615	613	2	4	12	0.0128410914927769	0.666666666666667	0.0251968503937008	0.987158908507223	0.983948635634029
CDSeq2 before	CDSeq2	0.5	0	Astro	762	762	762	762	0.902048571791613	625	8	617	615	2	4	12	0.0128	0.666666666666667	0.0251177394034537	0.9872	0.984
CDSeq2 before	CDSeq2	0.5	0	Astro	762	762	762	762	0.90223359627802	626	8	618	616	2	4	12	0.012779552715655	0.666666666666667	0.0250783699059561	0.987220447284345	0.984025559105431
CDSeq2 before	CDSeq2	0.5	0	Astro	762	762	762	762	0.90223475040409	627	8	619	617	2	4	12	0.0127591706539075	0.666666666666667	0.0250391236306729	0.987240829346092	0.984051036682616
CDSeq2 before	CDSeq2	0.5	0	Astro	762	762	762	762	0.902559973918283	628	8	620	618	2	4	12	0.0127388535031847	0.666666666666667	0.025	0.987261146496815	0.984076433121019
CDSeq2 before	CDSeq2	0.5	0	Astro	762	762	762	762	0.902566157181332	629	8	621	619	2	4	12	0.0127186009538951	0.666666666666667	0.0249609984399376	0.987281399046105	0.984101748807631
CDSeq2 before	CDSeq2	0.5	0	Astro	762	762	762	762	0.903456665758266	633	8	625	623	2	4	12	0.0126382306477093	0.666666666666667	0.0248062015503876	0.987361769352291	0.984202211690363
CDSeq2 before	CDSeq2	0.5	0	Astro	762	762	762	762	0.904002794861253	634	8	626	624	2	4	12	0.0126182965299685	0.666666666666667	0.0247678018575851	0.987381703470032	0.984227129337539
CDSeq2 before	CDSeq2	0.5	0	Astro	762	762	762	762	0.905582545361022	636	8	628	626	2	4	12	0.0125786163522013	0.666666666666667	0.0246913580246914	0.987421383647799	0.984276729559748
CDSeq2 before	CDSeq2	0.5	0	Astro	762	762	762	762	0.908875310085726	637	8	629	627	2	4	12	0.0125588697017268	0.666666666666667	0.024653312788906	0.987441130298273	0.984301412872841
CDSeq2 before	CDSeq2	0.5	0	Astro	762	762	762	762	0.910188781898073	638	8	630	628	2	4	12	0.0125391849529781	0.666666666666667	0.0246153846153846	0.987460815047022	0.984326018808777
CDSeq2 before	CDSeq2	0.5	0	Astro	762	762	762	762	0.910822499572083	639	8	631	629	2	4	12	0.0125195618153365	0.666666666666667	0.0245775729646697	0.987480438184664	0.984350547730829
CDSeq2 before	CDSeq2	0.5	0	Astro	762	762	762	762	0.911840605954345	644	8	636	634	2	4	12	0.0124223602484472	0.666666666666667	0.024390243902439	0.987577639751553	0.984472049689441
CDSeq2 before	CDSeq2	0.5	0	Astro	762	762	762	762	0.912712716796617	645	8	637	635	2	4	12	0.0124031007751938	0.666666666666667	0.0243531202435312	0.987596899224806	0.984496124031008
CDSeq2 before	CDSeq2	0.5	0	Astro	762	762	762	762	0.91288942750092	646	8	638	636	2	4	12	0.0123839009287926	0.666666666666667	0.0243161094224924	0.987616099071207	0.984520123839009
CDSeq2 before	CDSeq2	0.5	0	Astro	762	762	762	762	0.913145869166498	647	8	639	637	2	4	12	0.0123647604327666	0.666666666666667	0.0242792109256449	0.987635239567233	0.984544049459042
CDSeq2 before	CDSeq2	0.5	0	Astro	762	762	762	762	0.914064387736751	650	8	642	640	2	4	12	0.0123076923076923	0.666666666666667	0.0241691842900302	0.987692307692308	0.984615384615385
CDSeq2 before	CDSeq2	0.5	0	Astro	762	762	762	762	0.915598883030874	651	8	643	641	2	4	12	0.0122887864823349	0.666666666666667	0.024132730015083	0.987711213517665	0.984639016897081
CDSeq2 before	CDSeq2	0.5	0	Astro	762	762	762	762	0.916791910327267	653	8	645	643	2	4	12	0.0122511485451761	0.666666666666667	0.0240601503759399	0.987748851454824	0.98468606431853
CDSeq2 before	CDSeq2	0.5	0	Astro	762	762	762	762	0.917208707027785	654	8	646	644	2	4	12	0.0122324159021407	0.666666666666667	0.024024024024024	0.987767584097859	0.984709480122324
CDSeq2 before	CDSeq2	0.5	0	Astro	762	762	762	762	0.91812805007592	656	8	648	646	2	4	12	0.0121951219512195	0.666666666666667	0.0239520958083832	0.98780487804878	0.984756097560976
CDSeq2 before	CDSeq2	0.5	0	Astro	762	762	762	762	0.918194387456772	657	8	649	647	2	4	12	0.0121765601217656	0.666666666666667	0.0239162929745889	0.987823439878234	0.984779299847793
CDSeq2 before	CDSeq2	0.5	0	Astro	762	762	762	762	0.920847529771313	660	8	652	650	2	4	12	0.0121212121212121	0.666666666666667	0.0238095238095238	0.987878787878788	0.984848484848485
CDSeq2 before	CDSeq2	0.5	0	Astro	762	762	762	762	0.920857436234696	661	8	653	651	2	4	12	0.0121028744326778	0.666666666666667	0.0237741456166419	0.987897125567322	0.984871406959153
CDSeq2 before	CDSeq2	0.5	0	Astro	762	762	762	762	0.922575116535473	662	8	654	652	2	4	12	0.0120845921450151	0.666666666666667	0.0237388724035608	0.987915407854985	0.984894259818731
CDSeq2 before	CDSeq2	0.5	0	Astro	762	762	762	762	0.922750086553387	663	8	655	653	2	4	12	0.0120663650075415	0.666666666666667	0.0237037037037037	0.987933634992459	0.984917043740573
CDSeq2 before	CDSeq2	0.5	0	Astro	762	762	762	762	0.922800906609463	665	8	657	655	2	4	12	0.0120300751879699	0.666666666666667	0.0236336779911374	0.98796992481203	0.984962406015038
CDSeq2 before	CDSeq2	0.5	0	Astro	762	762	762	762	0.923034168536656	666	8	658	656	2	4	12	0.012012012012012	0.666666666666667	0.023598820058997	0.987987987987988	0.984984984984985
CDSeq2 before	CDSeq2	0.5	0	Astro	762	762	762	762	0.927330947477127	667	8	659	657	2	4	12	0.0119940029985007	0.666666666666667	0.0235640648011782	0.988005997001499	0.985007496251874
CDSeq2 before	CDSeq2	0.5	0	Astro	762	762	762	762	0.928015948131091	668	8	660	658	2	4	12	0.0119760479041916	0.666666666666667	0.0235294117647059	0.988023952095808	0.98502994011976
CDSeq2 before	CDSeq2	0.5	0	Astro	762	762	762	762	0.930253679544221	671	8	663	661	2	4	12	0.0119225037257824	0.666666666666667	0.0234260614934114	0.988077496274218	0.985096870342772
CDSeq2 before	CDSeq2	0.5	0	Astro	762	762	762	762	0.931003103118224	672	8	664	662	2	4	12	0.0119047619047619	0.666666666666667	0.0233918128654971	0.988095238095238	0.985119047619048
CDSeq2 before	CDSeq2	0.5	0	Astro	762	762	762	762	0.931724280281442	674	8	666	664	2	4	12	0.0118694362017804	0.666666666666667	0.0233236151603499	0.98813056379822	0.985163204747775
CDSeq2 before	CDSeq2	0.5	0	Astro	762	762	762	762	0.933108436000408	675	8	667	665	2	4	12	0.0118518518518519	0.666666666666667	0.0232896652110626	0.988148148148148	0.985185185185185
CDSeq2 before	CDSeq2	0.5	0	Astro	762	762	762	762	0.934319023491393	676	8	668	666	2	4	12	0.0118343195266272	0.666666666666667	0.0232558139534884	0.988165680473373	0.985207100591716
CDSeq2 before	CDSeq2	0.5	0	Astro	762	762	762	762	0.934587179895528	677	8	669	667	2	4	12	0.0118168389955687	0.666666666666667	0.02322206095791	0.988183161004431	0.985228951255539
CDSeq2 before	CDSeq2	0.5	0	Astro	762	762	762	762	0.934764857008366	678	8	670	668	2	4	12	0.0117994100294985	0.666666666666667	0.0231884057971014	0.988200589970501	0.985250737463127
CDSeq2 before	CDSeq2	0.5	0	Astro	762	762	762	762	0.936097091668913	679	8	671	669	2	4	12	0.0117820324005891	0.666666666666667	0.0231548480463097	0.988217967599411	0.985272459499264
CDSeq2 before	CDSeq2	0.5	0	Astro	762	762	762	762	0.936888534906683	680	8	672	670	2	4	12	0.0117647058823529	0.666666666666667	0.023121387283237	0.988235294117647	0.985294117647059
CDSeq2 before	CDSeq2	0.5	0	Astro	762	762	762	762	0.937296160856668	682	8	674	672	2	4	12	0.0117302052785924	0.666666666666667	0.0230547550432277	0.988269794721408	0.98533724340176
CDSeq2 before	CDSeq2	0.5	0	Astro	762	762	762	762	0.937619518521901	683	8	675	673	2	4	12	0.0117130307467057	0.666666666666667	0.023021582733813	0.988286969253294	0.985358711566618
CDSeq2 before	CDSeq2	0.5	0	Astro	762	762	762	762	0.937924580805611	684	8	676	674	2	4	12	0.0116959064327485	0.666666666666667	0.0229885057471264	0.988304093567251	0.985380116959064
CDSeq2 before	CDSeq2	0.5	0	Astro	762	762	762	762	0.938157853301469	685	8	677	675	2	4	12	0.0116788321167883	0.666666666666667	0.0229555236728838	0.988321167883212	0.985401459854015
CDSeq2 before	CDSeq2	0.5	0	Astro	762	762	762	762	0.938518185327997	686	8	678	676	2	4	12	0.0116618075801749	0.666666666666667	0.0229226361031519	0.988338192419825	0.985422740524781
CDSeq2 before	CDSeq2	0.5	0	Astro	762	762	762	762	0.940482606274353	688	8	680	678	2	4	12	0.0116279069767442	0.666666666666667	0.0228571428571429	0.988372093023256	0.98546511627907
CDSeq2 before	CDSeq2	0.5	0	Astro	762	762	762	762	0.941470268041607	690	8	682	680	2	4	12	0.0115942028985507	0.666666666666667	0.0227920227920228	0.988405797101449	0.985507246376812
CDSeq2 before	CDSeq2	0.5	0	Astro	762	762	762	762	0.942663965223707	691	8	683	681	2	4	12	0.0115774240231548	0.666666666666667	0.0227596017069701	0.988422575976845	0.985528219971056
CDSeq2 before	CDSeq2	0.5	0	Astro	762	762	762	762	0.943281991876245	692	8	684	682	2	4	12	0.0115606936416185	0.666666666666667	0.0227272727272727	0.988439306358382	0.985549132947977
CDSeq2 before	CDSeq2	0.5	0	Astro	762	762	762	762	0.944899021628217	693	8	685	683	2	4	12	0.0115440115440115	0.666666666666667	0.0226950354609929	0.988455988455988	0.985569985569986
CDSeq2 before	CDSeq2	0.5	0	Astro	762	762	762	762	0.945904053263827	694	8	686	684	2	4	12	0.0115273775216138	0.666666666666667	0.0226628895184136	0.988472622478386	0.985590778097983
CDSeq2 before	CDSeq2	0.5	0	Astro	762	762	762	762	0.94850728309671	696	8	688	686	2	4	12	0.0114942528735632	0.666666666666667	0.0225988700564972	0.988505747126437	0.985632183908046
CDSeq2 before	CDSeq2	0.5	0	Astro	762	762	762	762	0.949516806629977	698	8	690	688	2	4	12	0.0114613180515759	0.666666666666667	0.0225352112676056	0.988538681948424	0.98567335243553
CDSeq2 before	CDSeq2	0.5	0	Astro	762	762	762	762	0.950460026902719	702	8	694	692	2	4	12	0.0113960113960114	0.666666666666667	0.0224089635854342	0.988603988603989	0.985754985754986
CDSeq2 before	CDSeq2	0.5	0	Astro	762	762	762	762	0.952926800812053	703	8	695	693	2	4	12	0.0113798008534851	0.666666666666667	0.0223776223776224	0.988620199146515	0.985775248933144
CDSeq2 before	CDSeq2	0.5	0	Astro	762	762	762	762	0.953486352203971	704	8	696	694	2	4	12	0.0113636363636364	0.666666666666667	0.0223463687150838	0.988636363636364	0.985795454545455
CDSeq2 before	CDSeq2	0.5	0	Astro	762	762	762	762	0.95399311673881	706	8	698	696	2	4	12	0.0113314447592068	0.666666666666667	0.0222841225626741	0.988668555240793	0.985835694050991
CDSeq2 before	CDSeq2	0.5	0	Astro	762	762	762	762	0.95428607954721	708	8	700	698	2	4	12	0.0112994350282486	0.666666666666667	0.0222222222222222	0.988700564971751	0.985875706214689
CDSeq2 before	CDSeq2	0.5	0	Astro	762	762	762	762	0.956573002912184	709	8	701	699	2	4	12	0.0112834978843441	0.666666666666667	0.0221914008321775	0.988716502115656	0.98589562764457
CDSeq2 before	CDSeq2	0.5	0	Astro	762	762	762	762	0.957177725347183	710	8	702	699	3	4	12	0.0112676056338028	0.666666666666667	0.0221606648199446	0.988732394366197	0.984507042253521
CDSeq2 before	CDSeq2	0.5	0	Astro	762	762	762	762	0.957302561319965	711	8	703	700	3	4	12	0.0112517580872011	0.666666666666667	0.0221300138312586	0.988748241912799	0.984528832630098
CDSeq2 before	CDSeq2	0.5	0	Astro	762	762	762	762	0.958989986776505	712	8	704	701	3	4	12	0.0112359550561798	0.666666666666667	0.0220994475138122	0.98876404494382	0.984550561797753
CDSeq2 before	CDSeq2	0.5	0	Astro	762	762	762	762	0.959488833824682	713	8	705	702	3	4	12	0.0112201963534362	0.666666666666667	0.0220689655172414	0.988779803646564	0.984572230014025
CDSeq2 before	CDSeq2	0.5	0	Astro	762	762	762	762	0.960330163648081	714	8	706	703	3	4	12	0.0112044817927171	0.666666666666667	0.0220385674931129	0.988795518207283	0.984593837535014
CDSeq2 before	CDSeq2	0.5	0	Astro	762	762	762	762	0.96169910069546	715	8	707	704	3	4	12	0.0111888111888112	0.666666666666667	0.0220082530949106	0.988811188811189	0.984615384615385
CDSeq2 before	CDSeq2	0.5	0	Astro	762	762	762	762	0.961767804107936	716	8	708	705	3	4	12	0.0111731843575419	0.666666666666667	0.021978021978022	0.988826815642458	0.98463687150838
CDSeq2 before	CDSeq2	0.5	0	Astro	762	762	762	762	0.962439313017187	717	8	709	705	4	4	12	0.0111576011157601	0.666666666666667	0.0219478737997256	0.98884239888424	0.98326359832636
CDSeq2 before	CDSeq2	0.5	0	Astro	762	762	762	762	0.962842479924226	718	8	710	706	4	4	12	0.011142061281337	0.666666666666667	0.0219178082191781	0.988857938718663	0.983286908077994
CDSeq2 before	CDSeq2	0.5	0	Astro	762	762	762	762	0.964386686638435	719	8	711	707	4	4	12	0.0111265646731572	0.666666666666667	0.0218878248974008	0.988873435326843	0.983310152990264
CDSeq2 before	CDSeq2	0.5	0	Astro	762	762	762	762	0.964479167256545	720	8	712	708	4	4	12	0.0111111111111111	0.666666666666667	0.0218579234972678	0.988888888888889	0.983333333333333
CDSeq2 before	CDSeq2	0.5	0	Astro	762	762	762	762	0.967808688121879	721	8	713	709	4	4	12	0.0110957004160888	0.666666666666667	0.0218281036834925	0.988904299583911	0.983356449375867
CDSeq2 before	CDSeq2	0.5	0	Astro	762	762	762	762	0.96785444277069	722	8	714	710	4	4	12	0.0110803324099723	0.666666666666667	0.0217983651226158	0.988919667590028	0.983379501385042
CDSeq2 before	CDSeq2	0.5	0	Astro	762	762	762	762	0.970303729202829	723	8	715	711	4	4	12	0.0110650069156293	0.666666666666667	0.0217687074829932	0.988934993084371	0.983402489626556
CDSeq2 before	CDSeq2	0.5	0	Astro	762	762	762	762	0.970770468480303	724	8	716	712	4	4	12	0.0110497237569061	0.666666666666667	0.0217391304347826	0.988950276243094	0.983425414364641
CDSeq2 before	CDSeq2	0.5	0	Astro	762	762	762	762	0.970941606890003	726	8	718	714	4	4	12	0.0110192837465565	0.666666666666667	0.021680216802168	0.988980716253444	0.983471074380165
CDSeq2 before	CDSeq2	0.5	0	Astro	762	762	762	762	0.971232734171936	728	8	720	716	4	4	12	0.010989010989011	0.666666666666667	0.0216216216216216	0.989010989010989	0.983516483516483
CDSeq2 before	CDSeq2	0.5	0	Astro	762	762	762	762	0.971258628667568	730	8	722	718	4	4	12	0.010958904109589	0.666666666666667	0.0215633423180593	0.989041095890411	0.983561643835616
CDSeq2 before	CDSeq2	0.5	0	Astro	762	762	762	762	0.971946484734755	731	8	723	719	4	4	12	0.0109439124487004	0.666666666666667	0.0215343203230148	0.9890560875513	0.983584131326949
CDSeq2 before	CDSeq2	0.5	0	Astro	762	762	762	762	0.972460783323832	733	8	725	721	4	4	12	0.0109140518417462	0.666666666666667	0.0214765100671141	0.989085948158254	0.983628922237381
CDSeq2 before	CDSeq2	0.5	0	Astro	762	762	762	762	0.973883227350818	735	8	727	723	4	4	12	0.0108843537414966	0.666666666666667	0.0214190093708166	0.989115646258503	0.983673469387755
CDSeq2 before	CDSeq2	0.5	0	Astro	762	762	762	762	0.97412923415715	736	8	728	724	4	4	12	0.0108695652173913	0.666666666666667	0.0213903743315508	0.989130434782609	0.983695652173913
CDSeq2 before	CDSeq2	0.5	0	Astro	762	762	762	762	0.974404489980721	737	8	729	725	4	4	12	0.0108548168249661	0.666666666666667	0.0213618157543391	0.989145183175034	0.983717774762551
CDSeq2 before	CDSeq2	0.5	0	Astro	762	762	762	762	0.97471560824337	738	8	730	726	4	4	12	0.010840108401084	0.666666666666667	0.0213333333333333	0.989159891598916	0.983739837398374
CDSeq2 before	CDSeq2	0.5	0	Astro	762	762	762	762	0.979046225188505	739	8	731	727	4	4	12	0.0108254397834912	0.666666666666667	0.0213049267643142	0.989174560216509	0.983761840324763
CDSeq2 before	CDSeq2	0.5	0	Astro	762	762	762	762	0.97907415610409	740	8	732	728	4	4	12	0.0108108108108108	0.666666666666667	0.0212765957446809	0.989189189189189	0.983783783783784
CDSeq2 before	CDSeq2	0.5	0	Astro	762	762	762	762	0.980092504611133	742	8	734	730	4	4	12	0.0107816711590297	0.666666666666667	0.0212201591511936	0.98921832884097	0.983827493261456
CDSeq2 before	CDSeq2	0.5	0	Astro	762	762	762	762	0.981282205177638	743	8	735	731	4	4	12	0.0107671601615074	0.666666666666667	0.0211920529801325	0.989232839838493	0.983849259757739
CDSeq2 before	CDSeq2	0.5	0	Astro	762	762	762	762	0.981540458686978	747	8	739	735	4	4	12	0.0107095046854083	0.666666666666667	0.0210803689064559	0.989290495314592	0.983935742971888
CDSeq2 before	CDSeq2	0.5	0	Astro	762	762	762	762	0.981620331054543	748	8	740	736	4	4	12	0.0106951871657754	0.666666666666667	0.0210526315789474	0.989304812834225	0.983957219251337
CDSeq2 before	CDSeq2	0.5	0	Astro	762	762	762	762	0.982822267566345	750	8	742	738	4	4	12	0.0106666666666667	0.666666666666667	0.020997375328084	0.989333333333333	0.984
CDSeq2 before	CDSeq2	0.5	0	Astro	762	762	762	762	0.982823527364462	751	8	743	739	4	4	12	0.0106524633821571	0.666666666666667	0.0209698558322412	0.989347536617843	0.984021304926764
CDSeq2 before	CDSeq2	0.5	0	Astro	762	762	762	762	0.98390502856974	752	8	744	740	4	4	12	0.0106382978723404	0.666666666666667	0.0209424083769634	0.98936170212766	0.984042553191489
CDSeq2 before	CDSeq2	0.5	0	Astro	762	762	762	762	0.984450237895797	753	8	745	741	4	4	12	0.0106241699867198	0.666666666666667	0.0209150326797386	0.98937583001328	0.98406374501992
CDSeq2 before	CDSeq2	0.5	0	Astro	762	762	762	762	0.985114329016879	754	8	746	742	4	4	12	0.0106100795755968	0.666666666666667	0.02088772845953	0.989389920424403	0.984084880636605
CDSeq2 before	CDSeq2	0.5	0	Astro	762	762	762	762	0.987099046323212	755	8	747	743	4	4	12	0.0105960264900662	0.666666666666667	0.0208604954367666	0.989403973509934	0.984105960264901
CDSeq2 before	CDSeq2	0.5	0	Astro	762	762	762	762	0.989311191775159	756	8	748	744	4	4	12	0.0105820105820106	0.666666666666667	0.0208333333333333	0.989417989417989	0.984126984126984
CDSeq2 before	CDSeq2	0.5	0	Astro	762	762	762	762	0.989771011288972	757	8	749	745	4	4	12	0.0105680317040951	0.666666666666667	0.0208062418725618	0.989431968295905	0.984147952443857
CDSeq2 before	CDSeq2	0.5	0	Astro	762	762	762	762	0.991080710083437	758	8	750	746	4	4	12	0.0105540897097625	0.666666666666667	0.0207792207792208	0.989445910290237	0.984168865435356
CDSeq2 before	CDSeq2	0.5	0	Astro	762	762	762	762	0.991218990675544	760	8	752	748	4	4	12	0.0105263157894737	0.666666666666667	0.0207253886010363	0.989473684210526	0.984210526315789
CDSeq2 before	CDSeq2	0.5	0	Astro	762	762	762	762	0.996621859894006	761	8	753	749	4	4	12	0.0105124835742444	0.666666666666667	0.0206985769728331	0.989487516425756	0.984231274638633
CDSeq2 before	CDSeq2	0.5	0	Astro	762	762	762	762	0.997246678892441	762	8	754	750	4	4	12	0.010498687664042	0.666666666666667	0.020671834625323	0.989501312335958	0.984251968503937
CDSeq2 GAM6	CDSeq2	0.5	0	Astro	762	762	303	303	NA	0	0	0	0	0	12	12	NA	0	0	0	0
CDSeq2 GAM6	CDSeq2	0.5	0	Astro	762	762	303	303	9.1420814510309e-06	1	0	1	1	0	12	12	0	0	0	1	1
CDSeq2 GAM6	CDSeq2	0.5	0	Astro	762	762	303	303	5.59489393188716e-05	2	0	2	2	0	12	12	0	0	0	1	1
CDSeq2 GAM6	CDSeq2	0.5	0	Astro	762	762	303	303	6.9483688828722e-05	3	0	3	3	0	12	12	0	0	0	1	1
CDSeq2 GAM6	CDSeq2	0.5	0	Astro	762	762	303	303	0.000621614738872268	4	0	4	4	0	12	12	0	0	0	1	1
CDSeq2 GAM6	CDSeq2	0.5	0	Astro	762	762	303	303	0.000703896579459389	6	0	6	6	0	12	12	0	0	0	1	1
CDSeq2 GAM6	CDSeq2	0.5	0	Astro	762	762	303	303	0.000812910963711366	7	0	7	7	0	12	12	0	0	0	1	1
CDSeq2 GAM6	CDSeq2	0.5	0	Astro	762	762	303	303	0.00123091829849774	8	0	8	8	0	12	12	0	0	0	1	1
CDSeq2 GAM6	CDSeq2	0.5	0	Astro	762	762	303	303	0.00449586377132918	9	0	9	9	0	12	12	0	0	0	1	1
CDSeq2 GAM6	CDSeq2	0.5	0	Astro	762	762	303	303	0.0094800248945885	10	0	10	10	0	12	12	0	0	0	1	1
CDSeq2 GAM6	CDSeq2	0.5	0	Astro	762	762	303	303	0.013496093036723	11	0	11	11	0	12	12	0	0	0	1	1
CDSeq2 GAM6	CDSeq2	0.5	0	Astro	762	762	303	303	0.0160591490151341	12	0	12	12	0	12	12	0	0	0	1	1
CDSeq2 GAM6	CDSeq2	0.5	0	Astro	762	762	303	303	0.0163827208357096	13	0	13	13	0	12	12	0	0	0	1	1
CDSeq2 GAM6	CDSeq2	0.5	0	Astro	762	762	303	303	0.020436594412669	14	0	14	14	0	12	12	0	0	0	1	1
CDSeq2 GAM6	CDSeq2	0.5	0	Astro	762	762	303	303	0.0215601537440287	15	0	15	15	0	12	12	0	0	0	1	1
CDSeq2 GAM6	CDSeq2	0.5	0	Astro	762	762	303	303	0.0271415319663666	16	0	16	16	0	12	12	0	0	0	1	1
CDSeq2 GAM6	CDSeq2	0.5	0	Astro	762	762	303	303	0.0440284329599745	17	0	17	17	0	12	12	0	0	0	1	1
CDSeq2 GAM6	CDSeq2	0.5	0	Astro	762	762	303	303	0.0640815237202331	18	0	18	18	0	12	12	0	0	0	1	1
CDSeq2 GAM6	CDSeq2	0.5	0	Astro	762	762	303	303	0.0669493907780195	19	0	19	19	0	12	12	0	0	0	1	1
CDSeq2 GAM6	CDSeq2	0.5	0	Astro	762	762	303	303	0.0673932205866198	20	0	20	20	0	12	12	0	0	0	1	1
CDSeq2 GAM6	CDSeq2	0.5	0	Astro	762	762	303	303	0.0759190260021152	22	0	22	22	0	12	12	0	0	0	1	1
CDSeq2 GAM6	CDSeq2	0.5	0	Astro	762	762	303	303	0.101943236151119	23	0	23	23	0	12	12	0	0	0	1	1
CDSeq2 GAM6	CDSeq2	0.5	0	Astro	762	762	303	303	0.112224066932166	24	0	24	24	0	12	12	0	0	0	1	1
CDSeq2 GAM6	CDSeq2	0.5	0	Astro	762	762	303	303	0.115487855825939	25	0	25	25	0	12	12	0	0	0	1	1
CDSeq2 GAM6	CDSeq2	0.5	0	Astro	762	762	303	303	0.11700248750675	26	0	26	26	0	12	12	0	0	0	1	1
CDSeq2 GAM6	CDSeq2	0.5	0	Astro	762	762	303	303	0.121336196828331	27	0	27	27	0	12	12	0	0	0	1	1
CDSeq2 GAM6	CDSeq2	0.5	0	Astro	762	762	303	303	0.121457824724249	28	0	28	28	0	12	12	0	0	0	1	1
CDSeq2 GAM6	CDSeq2	0.5	0	Astro	762	762	303	303	0.129437586045751	29	0	29	29	0	12	12	0	0	0	1	1
CDSeq2 GAM6	CDSeq2	0.5	0	Astro	762	762	303	303	0.131001366166848	30	0	30	30	0	12	12	0	0	0	1	1
CDSeq2 GAM6	CDSeq2	0.5	0	Astro	762	762	303	303	0.135012385681357	31	0	31	31	0	12	12	0	0	0	1	1
CDSeq2 GAM6	CDSeq2	0.5	0	Astro	762	762	303	303	0.151452735170362	32	0	32	32	0	12	12	0	0	0	1	1
CDSeq2 GAM6	CDSeq2	0.5	0	Astro	762	762	303	303	0.153405217505007	33	0	33	33	0	12	12	0	0	0	1	1
CDSeq2 GAM6	CDSeq2	0.5	0	Astro	762	762	303	303	0.169974006694408	35	0	35	35	0	12	12	0	0	0	1	1
CDSeq2 GAM6	CDSeq2	0.5	0	Astro	762	762	303	303	0.17665223194454	36	0	36	36	0	12	12	0	0	0	1	1
CDSeq2 GAM6	CDSeq2	0.5	0	Astro	762	762	303	303	0.177887011527219	37	0	37	37	0	12	12	0	0	0	1	1
CDSeq2 GAM6	CDSeq2	0.5	0	Astro	762	762	303	303	0.206730724315739	38	0	38	38	0	12	12	0	0	0	1	1
CDSeq2 GAM6	CDSeq2	0.5	0	Astro	762	762	303	303	0.215316553027974	39	0	39	39	0	12	12	0	0	0	1	1
CDSeq2 GAM6	CDSeq2	0.5	0	Astro	762	762	303	303	0.2189447261983	40	0	40	40	0	12	12	0	0	0	1	1
CDSeq2 GAM6	CDSeq2	0.5	0	Astro	762	762	303	303	0.226163573683173	41	0	41	41	0	12	12	0	0	0	1	1
CDSeq2 GAM6	CDSeq2	0.5	0	Astro	762	762	303	303	0.235163673574409	42	0	42	42	0	12	12	0	0	0	1	1
CDSeq2 GAM6	CDSeq2	0.5	0	Astro	762	762	303	303	0.235674808511203	43	0	43	43	0	12	12	0	0	0	1	1
CDSeq2 GAM6	CDSeq2	0.5	0	Astro	762	762	303	303	0.242147385259853	44	0	44	44	0	12	12	0	0	0	1	1
CDSeq2 GAM6	CDSeq2	0.5	0	Astro	762	762	303	303	0.242287402018703	45	0	45	45	0	12	12	0	0	0	1	1
CDSeq2 GAM6	CDSeq2	0.5	0	Astro	762	762	303	303	0.244645464124121	46	0	46	46	0	12	12	0	0	0	1	1
CDSeq2 GAM6	CDSeq2	0.5	0	Astro	762	762	303	303	0.245515288863782	47	0	47	47	0	12	12	0	0	0	1	1
CDSeq2 GAM6	CDSeq2	0.5	0	Astro	762	762	303	303	0.251398154232341	49	0	49	49	0	12	12	0	0	0	1	1
CDSeq2 GAM6	CDSeq2	0.5	0	Astro	762	762	303	303	0.257366220123678	50	0	50	50	0	12	12	0	0	0	1	1
CDSeq2 GAM6	CDSeq2	0.5	0	Astro	762	762	303	303	0.267713114577947	51	0	51	51	0	12	12	0	0	0	1	1
CDSeq2 GAM6	CDSeq2	0.5	0	Astro	762	762	303	303	0.275953579084974	52	0	52	52	0	12	12	0	0	0	1	1
CDSeq2 GAM6	CDSeq2	0.5	0	Astro	762	762	303	303	0.278148713809218	53	0	53	53	0	12	12	0	0	0	1	1
CDSeq2 GAM6	CDSeq2	0.5	0	Astro	762	762	303	303	0.286237723077445	54	0	54	54	0	12	12	0	0	0	1	1
CDSeq2 GAM6	CDSeq2	0.5	0	Astro	762	762	303	303	0.286501895120669	55	0	55	55	0	12	12	0	0	0	1	1
CDSeq2 GAM6	CDSeq2	0.5	0	Astro	762	762	303	303	0.29206729313318	56	0	56	56	0	12	12	0	0	0	1	1
CDSeq2 GAM6	CDSeq2	0.5	0	Astro	762	762	303	303	0.294190940039787	57	0	57	57	0	12	12	0	0	0	1	1
CDSeq2 GAM6	CDSeq2	0.5	0	Astro	762	762	303	303	0.294913390088667	58	0	58	58	0	12	12	0	0	0	1	1
CDSeq2 GAM6	CDSeq2	0.5	0	Astro	762	762	303	303	0.297048316852994	59	0	59	59	0	12	12	0	0	0	1	1
CDSeq2 GAM6	CDSeq2	0.5	0	Astro	762	762	303	303	0.313755581057135	60	0	60	60	0	12	12	0	0	0	1	1
CDSeq2 GAM6	CDSeq2	0.5	0	Astro	762	762	303	303	0.324841239582523	61	0	61	61	0	12	12	0	0	0	1	1
CDSeq2 GAM6	CDSeq2	0.5	0	Astro	762	762	303	303	0.328871556420724	62	0	62	62	0	12	12	0	0	0	1	1
CDSeq2 GAM6	CDSeq2	0.5	0	Astro	762	762	303	303	0.344753684622344	63	0	63	63	0	12	12	0	0	0	1	1
CDSeq2 GAM6	CDSeq2	0.5	0	Astro	762	762	303	303	0.349056425720289	64	0	64	64	0	12	12	0	0	0	1	1
CDSeq2 GAM6	CDSeq2	0.5	0	Astro	762	762	303	303	0.34988463472204	65	0	65	65	0	12	12	0	0	0	1	1
CDSeq2 GAM6	CDSeq2	0.5	0	Astro	762	762	303	303	0.354500304006496	66	0	66	66	0	12	12	0	0	0	1	1
CDSeq2 GAM6	CDSeq2	0.5	0	Astro	762	762	303	303	0.357731909405031	67	0	67	67	0	12	12	0	0	0	1	1
CDSeq2 GAM6	CDSeq2	0.5	0	Astro	762	762	303	303	0.372393459638818	68	0	68	68	0	12	12	0	0	0	1	1
CDSeq2 GAM6	CDSeq2	0.5	0	Astro	762	762	303	303	0.3757895133678	69	0	69	69	0	12	12	0	0	0	1	1
CDSeq2 GAM6	CDSeq2	0.5	0	Astro	762	762	303	303	0.385502854797534	70	0	70	70	0	12	12	0	0	0	1	1
CDSeq2 GAM6	CDSeq2	0.5	0	Astro	762	762	303	303	0.393440370536782	71	0	71	71	0	12	12	0	0	0	1	1
CDSeq2 GAM6	CDSeq2	0.5	0	Astro	762	762	303	303	0.395856690190731	72	0	72	72	0	12	12	0	0	0	1	1
CDSeq2 GAM6	CDSeq2	0.5	0	Astro	762	762	303	303	0.4046094484113	73	0	73	73	0	12	12	0	0	0	1	1
CDSeq2 GAM6	CDSeq2	0.5	0	Astro	762	762	303	303	0.405866056095494	74	0	74	74	0	12	12	0	0	0	1	1
CDSeq2 GAM6	CDSeq2	0.5	0	Astro	762	762	303	303	0.410982785697407	75	0	75	75	0	12	12	0	0	0	1	1
CDSeq2 GAM6	CDSeq2	0.5	0	Astro	762	762	303	303	0.418402483566607	76	0	76	76	0	12	12	0	0	0	1	1
CDSeq2 GAM6	CDSeq2	0.5	0	Astro	762	762	303	303	0.419570379521158	77	0	77	77	0	12	12	0	0	0	1	1
CDSeq2 GAM6	CDSeq2	0.5	0	Astro	762	762	303	303	0.420011592865762	79	0	79	79	0	12	12	0	0	0	1	1
CDSeq2 GAM6	CDSeq2	0.5	0	Astro	762	762	303	303	0.421121999836774	80	0	80	80	0	12	12	0	0	0	1	1
CDSeq2 GAM6	CDSeq2	0.5	0	Astro	762	762	303	303	0.423685038804927	81	0	81	81	0	12	12	0	0	0	1	1
CDSeq2 GAM6	CDSeq2	0.5	0	Astro	762	762	303	303	0.427410367060547	82	1	81	81	0	11	12	0.0121951219512195	0.0833333333333333	0.0212765957446809	0.98780487804878	0.98780487804878
CDSeq2 GAM6	CDSeq2	0.5	0	Astro	762	762	303	303	0.442727740959676	83	1	82	82	0	11	12	0.0120481927710843	0.0833333333333333	0.0210526315789474	0.987951807228916	0.987951807228916
CDSeq2 GAM6	CDSeq2	0.5	0	Astro	762	762	303	303	0.454140543399641	85	1	84	84	0	11	12	0.0117647058823529	0.0833333333333333	0.0206185567010309	0.988235294117647	0.988235294117647
CDSeq2 GAM6	CDSeq2	0.5	0	Astro	762	762	303	303	0.455258191089215	86	1	85	85	0	11	12	0.0116279069767442	0.0833333333333333	0.0204081632653061	0.988372093023256	0.988372093023256
CDSeq2 GAM6	CDSeq2	0.5	0	Astro	762	762	303	303	0.468852900009712	87	1	86	86	0	11	12	0.0114942528735632	0.0833333333333333	0.0202020202020202	0.988505747126437	0.988505747126437
CDSeq2 GAM6	CDSeq2	0.5	0	Astro	762	762	303	303	0.474303479154139	88	1	87	87	0	11	12	0.0113636363636364	0.0833333333333333	0.02	0.988636363636364	0.988636363636364
CDSeq2 GAM6	CDSeq2	0.5	0	Astro	762	762	303	303	0.476698157132525	89	1	88	88	0	11	12	0.0112359550561798	0.0833333333333333	0.0198019801980198	0.98876404494382	0.98876404494382
CDSeq2 GAM6	CDSeq2	0.5	0	Astro	762	762	303	303	0.480738309387788	90	1	89	89	0	11	12	0.0111111111111111	0.0833333333333333	0.0196078431372549	0.988888888888889	0.988888888888889
CDSeq2 GAM6	CDSeq2	0.5	0	Astro	762	762	303	303	0.48601733123423	91	1	90	90	0	11	12	0.010989010989011	0.0833333333333333	0.0194174757281553	0.989010989010989	0.989010989010989
CDSeq2 GAM6	CDSeq2	0.5	0	Astro	762	762	303	303	0.493337223244434	92	1	91	91	0	11	12	0.0108695652173913	0.0833333333333333	0.0192307692307692	0.989130434782609	0.989130434782609
CDSeq2 GAM6	CDSeq2	0.5	0	Astro	762	762	303	303	0.504567856312907	93	1	92	92	0	11	12	0.010752688172043	0.0833333333333333	0.019047619047619	0.989247311827957	0.989247311827957
CDSeq2 GAM6	CDSeq2	0.5	0	Astro	762	762	303	303	0.52564366605172	94	1	93	93	0	11	12	0.0106382978723404	0.0833333333333333	0.0188679245283019	0.98936170212766	0.98936170212766
CDSeq2 GAM6	CDSeq2	0.5	0	Astro	762	762	303	303	0.541064196066874	96	1	95	95	0	11	12	0.0104166666666667	0.0833333333333333	0.0185185185185185	0.989583333333333	0.989583333333333
CDSeq2 GAM6	CDSeq2	0.5	0	Astro	762	762	303	303	0.551229073819937	97	1	96	96	0	11	12	0.0103092783505155	0.0833333333333333	0.018348623853211	0.989690721649485	0.989690721649485
CDSeq2 GAM6	CDSeq2	0.5	0	Astro	762	762	303	303	0.571557795196378	98	1	97	97	0	11	12	0.0102040816326531	0.0833333333333333	0.0181818181818182	0.989795918367347	0.989795918367347
CDSeq2 GAM6	CDSeq2	0.5	0	Astro	762	762	303	303	0.577820059899444	99	1	98	98	0	11	12	0.0101010101010101	0.0833333333333333	0.018018018018018	0.98989898989899	0.98989898989899
CDSeq2 GAM6	CDSeq2	0.5	0	Astro	762	762	303	303	0.580308048037874	100	1	99	99	0	11	12	0.01	0.0833333333333333	0.0178571428571429	0.99	0.99
CDSeq2 GAM6	CDSeq2	0.5	0	Astro	762	762	303	303	0.581818324548374	101	1	100	100	0	11	12	0.0099009900990099	0.0833333333333333	0.0176991150442478	0.99009900990099	0.99009900990099
CDSeq2 GAM6	CDSeq2	0.5	0	Astro	762	762	303	303	0.583534029664324	102	1	101	101	0	11	12	0.00980392156862745	0.0833333333333333	0.0175438596491228	0.990196078431373	0.990196078431373
CDSeq2 GAM6	CDSeq2	0.5	0	Astro	762	762	303	303	0.585118427837064	103	1	102	102	0	11	12	0.00970873786407767	0.0833333333333333	0.0173913043478261	0.990291262135922	0.990291262135922
CDSeq2 GAM6	CDSeq2	0.5	0	Astro	762	762	303	303	0.588353456267992	104	1	103	103	0	11	12	0.00961538461538462	0.0833333333333333	0.0172413793103448	0.990384615384615	0.990384615384615
CDSeq2 GAM6	CDSeq2	0.5	0	Astro	762	762	303	303	0.608731487004244	105	1	104	104	0	11	12	0.00952380952380952	0.0833333333333333	0.0170940170940171	0.99047619047619	0.99047619047619
CDSeq2 GAM6	CDSeq2	0.5	0	Astro	762	762	303	303	0.611469619856371	106	1	105	105	0	11	12	0.00943396226415094	0.0833333333333333	0.0169491525423729	0.990566037735849	0.990566037735849
CDSeq2 GAM6	CDSeq2	0.5	0	Astro	762	762	303	303	0.615725908205954	108	1	107	107	0	11	12	0.00925925925925926	0.0833333333333333	0.0166666666666667	0.990740740740741	0.990740740740741
CDSeq2 GAM6	CDSeq2	0.5	0	Astro	762	762	303	303	0.618021509557952	109	1	108	108	0	11	12	0.0091743119266055	0.0833333333333333	0.0165289256198347	0.990825688073395	0.990825688073395
CDSeq2 GAM6	CDSeq2	0.5	0	Astro	762	762	303	303	0.619246689345622	110	1	109	109	0	11	12	0.00909090909090909	0.0833333333333333	0.0163934426229508	0.990909090909091	0.990909090909091
CDSeq2 GAM6	CDSeq2	0.5	0	Astro	762	762	303	303	0.623552555790131	111	1	110	110	0	11	12	0.00900900900900901	0.0833333333333333	0.016260162601626	0.990990990990991	0.990990990990991
CDSeq2 GAM6	CDSeq2	0.5	0	Astro	762	762	303	303	0.625896489137243	112	1	111	111	0	11	12	0.00892857142857143	0.0833333333333333	0.0161290322580645	0.991071428571429	0.991071428571429
CDSeq2 GAM6	CDSeq2	0.5	0	Astro	762	762	303	303	0.626045031060451	114	1	113	113	0	11	12	0.0087719298245614	0.0833333333333333	0.0158730158730159	0.991228070175439	0.991228070175439
CDSeq2 GAM6	CDSeq2	0.5	0	Astro	762	762	303	303	0.627528001543734	115	1	114	114	0	11	12	0.00869565217391304	0.0833333333333333	0.015748031496063	0.991304347826087	0.991304347826087
CDSeq2 GAM6	CDSeq2	0.5	0	Astro	762	762	303	303	0.643558472242393	116	1	115	115	0	11	12	0.00862068965517241	0.0833333333333333	0.015625	0.991379310344828	0.991379310344828
CDSeq2 GAM6	CDSeq2	0.5	0	Astro	762	762	303	303	0.647130657941458	117	1	116	116	0	11	12	0.00854700854700855	0.0833333333333333	0.0155038759689922	0.991452991452991	0.991452991452991
CDSeq2 GAM6	CDSeq2	0.5	0	Astro	762	762	303	303	0.666160161550951	118	1	117	117	0	11	12	0.00847457627118644	0.0833333333333333	0.0153846153846154	0.991525423728814	0.991525423728814
CDSeq2 GAM6	CDSeq2	0.5	0	Astro	762	762	303	303	0.668816937596568	120	1	119	119	0	11	12	0.00833333333333333	0.0833333333333333	0.0151515151515152	0.991666666666667	0.991666666666667
CDSeq2 GAM6	CDSeq2	0.5	0	Astro	762	762	303	303	0.66903681456034	121	1	120	120	0	11	12	0.00826446280991736	0.0833333333333333	0.0150375939849624	0.991735537190083	0.991735537190083
CDSeq2 GAM6	CDSeq2	0.5	0	Astro	762	762	303	303	0.669996241796105	122	1	121	121	0	11	12	0.00819672131147541	0.0833333333333333	0.0149253731343284	0.991803278688525	0.991803278688525
CDSeq2 GAM6	CDSeq2	0.5	0	Astro	762	762	303	303	0.673509859443893	123	1	122	122	0	11	12	0.00813008130081301	0.0833333333333333	0.0148148148148148	0.991869918699187	0.991869918699187
CDSeq2 GAM6	CDSeq2	0.5	0	Astro	762	762	303	303	0.677218803770416	124	1	123	123	0	11	12	0.00806451612903226	0.0833333333333333	0.0147058823529412	0.991935483870968	0.991935483870968
CDSeq2 GAM6	CDSeq2	0.5	0	Astro	762	762	303	303	0.680954071012867	125	1	124	124	0	11	12	0.008	0.0833333333333333	0.0145985401459854	0.992	0.992
CDSeq2 GAM6	CDSeq2	0.5	0	Astro	762	762	303	303	0.683847861848067	126	1	125	125	0	11	12	0.00793650793650794	0.0833333333333333	0.0144927536231884	0.992063492063492	0.992063492063492
CDSeq2 GAM6	CDSeq2	0.5	0	Astro	762	762	303	303	0.684115176763326	127	1	126	126	0	11	12	0.0078740157480315	0.0833333333333333	0.0143884892086331	0.992125984251969	0.992125984251969
CDSeq2 GAM6	CDSeq2	0.5	0	Astro	762	762	303	303	0.687705979180285	128	1	127	127	0	11	12	0.0078125	0.0833333333333333	0.0142857142857143	0.9921875	0.9921875
CDSeq2 GAM6	CDSeq2	0.5	0	Astro	762	762	303	303	0.688106222560487	129	1	128	128	0	11	12	0.00775193798449612	0.0833333333333333	0.0141843971631206	0.992248062015504	0.992248062015504
CDSeq2 GAM6	CDSeq2	0.5	0	Astro	762	762	303	303	0.699201525995466	130	1	129	129	0	11	12	0.00769230769230769	0.0833333333333333	0.0140845070422535	0.992307692307692	0.992307692307692
CDSeq2 GAM6	CDSeq2	0.5	0	Astro	762	762	303	303	0.705152583030535	131	1	130	130	0	11	12	0.00763358778625954	0.0833333333333333	0.013986013986014	0.99236641221374	0.99236641221374
CDSeq2 GAM6	CDSeq2	0.5	0	Astro	762	762	303	303	0.705758557101688	132	1	131	131	0	11	12	0.00757575757575758	0.0833333333333333	0.0138888888888889	0.992424242424242	0.992424242424242
CDSeq2 GAM6	CDSeq2	0.5	0	Astro	762	762	303	303	0.709623518154167	133	1	132	132	0	11	12	0.0075187969924812	0.0833333333333333	0.0137931034482759	0.992481203007519	0.992481203007519
CDSeq2 GAM6	CDSeq2	0.5	0	Astro	762	762	303	303	0.714706494723174	134	1	133	133	0	11	12	0.00746268656716418	0.0833333333333333	0.0136986301369863	0.992537313432836	0.992537313432836
CDSeq2 GAM6	CDSeq2	0.5	0	Astro	762	762	303	303	0.714806861039305	135	1	134	134	0	11	12	0.00740740740740741	0.0833333333333333	0.0136054421768707	0.992592592592593	0.992592592592593
CDSeq2 GAM6	CDSeq2	0.5	0	Astro	762	762	303	303	0.715191551718549	136	1	135	135	0	11	12	0.00735294117647059	0.0833333333333333	0.0135135135135135	0.99264705882353	0.99264705882353
CDSeq2 GAM6	CDSeq2	0.5	0	Astro	762	762	303	303	0.718013879913475	137	1	136	136	0	11	12	0.0072992700729927	0.0833333333333333	0.0134228187919463	0.992700729927007	0.992700729927007
CDSeq2 GAM6	CDSeq2	0.5	0	Astro	762	762	303	303	0.718176903978965	139	1	138	138	0	11	12	0.00719424460431655	0.0833333333333333	0.0132450331125828	0.992805755395683	0.992805755395683
CDSeq2 GAM6	CDSeq2	0.5	0	Astro	762	762	303	303	0.720054075588878	140	1	139	139	0	11	12	0.00714285714285714	0.0833333333333333	0.0131578947368421	0.992857142857143	0.992857142857143
CDSeq2 GAM6	CDSeq2	0.5	0	Astro	762	762	303	303	0.720700480764647	141	1	140	140	0	11	12	0.00709219858156028	0.0833333333333333	0.0130718954248366	0.99290780141844	0.99290780141844
CDSeq2 GAM6	CDSeq2	0.5	0	Astro	762	762	303	303	0.72487771892077	142	1	141	141	0	11	12	0.00704225352112676	0.0833333333333333	0.012987012987013	0.992957746478873	0.992957746478873
CDSeq2 GAM6	CDSeq2	0.5	0	Astro	762	762	303	303	0.726261486413423	144	1	143	143	0	11	12	0.00694444444444444	0.0833333333333333	0.0128205128205128	0.993055555555556	0.993055555555556
CDSeq2 GAM6	CDSeq2	0.5	0	Astro	762	762	303	303	0.732668084544883	146	1	145	145	0	11	12	0.00684931506849315	0.0833333333333333	0.0126582278481013	0.993150684931507	0.993150684931507
CDSeq2 GAM6	CDSeq2	0.5	0	Astro	762	762	303	303	0.740364731881898	147	1	146	146	0	11	12	0.00680272108843537	0.0833333333333333	0.0125786163522013	0.993197278911565	0.993197278911565
CDSeq2 GAM6	CDSeq2	0.5	0	Astro	762	762	303	303	0.741980680183813	148	1	147	147	0	11	12	0.00675675675675676	0.0833333333333333	0.0125	0.993243243243243	0.993243243243243
CDSeq2 GAM6	CDSeq2	0.5	0	Astro	762	762	303	303	0.742239192361926	149	1	148	148	0	11	12	0.00671140939597315	0.0833333333333333	0.0124223602484472	0.993288590604027	0.993288590604027
CDSeq2 GAM6	CDSeq2	0.5	0	Astro	762	762	303	303	0.746921598543652	151	1	150	150	0	11	12	0.00662251655629139	0.0833333333333333	0.0122699386503067	0.993377483443709	0.993377483443709
CDSeq2 GAM6	CDSeq2	0.5	0	Astro	762	762	303	303	0.748772817509315	154	1	153	153	0	11	12	0.00649350649350649	0.0833333333333333	0.0120481927710843	0.993506493506494	0.993506493506494
CDSeq2 GAM6	CDSeq2	0.5	0	Astro	762	762	303	303	0.749551393842494	155	1	154	154	0	11	12	0.00645161290322581	0.0833333333333333	0.0119760479041916	0.993548387096774	0.993548387096774
CDSeq2 GAM6	CDSeq2	0.5	0	Astro	762	762	303	303	0.752199484319834	156	1	155	155	0	11	12	0.00641025641025641	0.0833333333333333	0.0119047619047619	0.993589743589744	0.993589743589744
CDSeq2 GAM6	CDSeq2	0.5	0	Astro	762	762	303	303	0.753835282109852	157	1	156	156	0	11	12	0.00636942675159236	0.0833333333333333	0.0118343195266272	0.993630573248408	0.993630573248408
CDSeq2 GAM6	CDSeq2	0.5	0	Astro	762	762	303	303	0.756016719753621	158	1	157	157	0	11	12	0.00632911392405063	0.0833333333333333	0.0117647058823529	0.993670886075949	0.993670886075949
CDSeq2 GAM6	CDSeq2	0.5	0	Astro	762	762	303	303	0.758294028798974	159	1	158	158	0	11	12	0.00628930817610063	0.0833333333333333	0.0116959064327485	0.993710691823899	0.993710691823899
CDSeq2 GAM6	CDSeq2	0.5	0	Astro	762	762	303	303	0.76240330946731	160	1	159	159	0	11	12	0.00625	0.0833333333333333	0.0116279069767442	0.99375	0.99375
CDSeq2 GAM6	CDSeq2	0.5	0	Astro	762	762	303	303	0.763130813005192	161	1	160	160	0	11	12	0.0062111801242236	0.0833333333333333	0.0115606936416185	0.993788819875776	0.993788819875776
CDSeq2 GAM6	CDSeq2	0.5	0	Astro	762	762	303	303	0.763575697409017	162	1	161	161	0	11	12	0.00617283950617284	0.0833333333333333	0.0114942528735632	0.993827160493827	0.993827160493827
CDSeq2 GAM6	CDSeq2	0.5	0	Astro	762	762	303	303	0.763844946107108	163	1	162	162	0	11	12	0.00613496932515337	0.0833333333333333	0.0114285714285714	0.993865030674847	0.993865030674847
CDSeq2 GAM6	CDSeq2	0.5	0	Astro	762	762	303	303	0.765378981985978	166	1	165	165	0	11	12	0.00602409638554217	0.0833333333333333	0.0112359550561798	0.993975903614458	0.993975903614458
CDSeq2 GAM6	CDSeq2	0.5	0	Astro	762	762	303	303	0.767184657335326	168	1	167	167	0	11	12	0.00595238095238095	0.0833333333333333	0.0111111111111111	0.994047619047619	0.994047619047619
CDSeq2 GAM6	CDSeq2	0.5	0	Astro	762	762	303	303	0.767974001049782	169	1	168	168	0	11	12	0.00591715976331361	0.0833333333333333	0.0110497237569061	0.994082840236686	0.994082840236686
CDSeq2 GAM6	CDSeq2	0.5	0	Astro	762	762	303	303	0.768642666296716	170	1	169	169	0	11	12	0.00588235294117647	0.0833333333333333	0.010989010989011	0.994117647058824	0.994117647058824
CDSeq2 GAM6	CDSeq2	0.5	0	Astro	762	762	303	303	0.771423034080416	171	1	170	170	0	11	12	0.00584795321637427	0.0833333333333333	0.0109289617486339	0.994152046783626	0.994152046783626
CDSeq2 GAM6	CDSeq2	0.5	0	Astro	762	762	303	303	0.772154922089127	172	1	171	171	0	11	12	0.00581395348837209	0.0833333333333333	0.0108695652173913	0.994186046511628	0.994186046511628
CDSeq2 GAM6	CDSeq2	0.5	0	Astro	762	762	303	303	0.777898131105434	173	1	172	172	0	11	12	0.00578034682080925	0.0833333333333333	0.0108108108108108	0.994219653179191	0.994219653179191
CDSeq2 GAM6	CDSeq2	0.5	0	Astro	762	762	303	303	0.778841278645769	175	1	174	174	0	11	12	0.00571428571428571	0.0833333333333333	0.0106951871657754	0.994285714285714	0.994285714285714
CDSeq2 GAM6	CDSeq2	0.5	0	Astro	762	762	303	303	0.782541624074457	176	1	175	175	0	11	12	0.00568181818181818	0.0833333333333333	0.0106382978723404	0.994318181818182	0.994318181818182
CDSeq2 GAM6	CDSeq2	0.5	0	Astro	762	762	303	303	0.784707109794542	179	1	178	178	0	11	12	0.00558659217877095	0.0833333333333333	0.0104712041884817	0.994413407821229	0.994413407821229
CDSeq2 GAM6	CDSeq2	0.5	0	Astro	762	762	303	303	0.78656725914231	180	1	179	179	0	11	12	0.00555555555555556	0.0833333333333333	0.0104166666666667	0.994444444444444	0.994444444444444
CDSeq2 GAM6	CDSeq2	0.5	0	Astro	762	762	303	303	0.787075394398171	181	1	180	180	0	11	12	0.00552486187845304	0.0833333333333333	0.0103626943005181	0.994475138121547	0.994475138121547
CDSeq2 GAM6	CDSeq2	0.5	0	Astro	762	762	303	303	0.790872764483696	182	1	181	181	0	11	12	0.0054945054945055	0.0833333333333333	0.0103092783505155	0.994505494505495	0.994505494505495
CDSeq2 GAM6	CDSeq2	0.5	0	Astro	762	762	303	303	0.791465783847232	183	1	182	182	0	11	12	0.00546448087431694	0.0833333333333333	0.0102564102564103	0.994535519125683	0.994535519125683
CDSeq2 GAM6	CDSeq2	0.5	0	Astro	762	762	303	303	0.792235647694817	184	1	183	182	1	11	12	0.00543478260869565	0.0833333333333333	0.0102040816326531	0.994565217391304	0.989130434782609
CDSeq2 GAM6	CDSeq2	0.5	0	Astro	762	762	303	303	0.794876159341983	185	1	184	183	1	11	12	0.00540540540540541	0.0833333333333333	0.0101522842639594	0.994594594594595	0.989189189189189
CDSeq2 GAM6	CDSeq2	0.5	0	Astro	762	762	303	303	0.797449598767864	187	1	186	185	1	11	12	0.0053475935828877	0.0833333333333333	0.0100502512562814	0.994652406417112	0.989304812834225
CDSeq2 GAM6	CDSeq2	0.5	0	Astro	762	762	303	303	0.797992729528617	188	1	187	186	1	11	12	0.00531914893617021	0.0833333333333333	0.01	0.99468085106383	0.98936170212766
CDSeq2 GAM6	CDSeq2	0.5	0	Astro	762	762	303	303	0.801338574000888	189	1	188	187	1	11	12	0.00529100529100529	0.0833333333333333	0.0099502487562189	0.994708994708995	0.989417989417989
CDSeq2 GAM6	CDSeq2	0.5	0	Astro	762	762	303	303	0.801407106203236	192	1	191	190	1	11	12	0.00520833333333333	0.0833333333333333	0.00980392156862745	0.994791666666667	0.989583333333333
CDSeq2 GAM6	CDSeq2	0.5	0	Astro	762	762	303	303	0.802752072595837	193	1	192	191	1	11	12	0.00518134715025907	0.0833333333333333	0.00975609756097561	0.994818652849741	0.989637305699482
CDSeq2 GAM6	CDSeq2	0.5	0	Astro	762	762	303	303	0.806688634873882	194	1	193	192	1	11	12	0.00515463917525773	0.0833333333333333	0.00970873786407767	0.994845360824742	0.989690721649485
CDSeq2 GAM6	CDSeq2	0.5	0	Astro	762	762	303	303	0.806825924449437	195	1	194	193	1	11	12	0.00512820512820513	0.0833333333333333	0.00966183574879227	0.994871794871795	0.98974358974359
CDSeq2 GAM6	CDSeq2	0.5	0	Astro	762	762	303	303	0.807174066290856	197	1	196	195	1	11	12	0.0050761421319797	0.0833333333333333	0.00956937799043062	0.99492385786802	0.989847715736041
CDSeq2 GAM6	CDSeq2	0.5	0	Astro	762	762	303	303	0.807608504182547	198	1	197	196	1	11	12	0.00505050505050505	0.0833333333333333	0.00952380952380952	0.994949494949495	0.98989898989899
CDSeq2 GAM6	CDSeq2	0.5	0	Astro	762	762	303	303	0.812125862697853	199	1	198	197	1	11	12	0.0050251256281407	0.0833333333333333	0.00947867298578199	0.994974874371859	0.989949748743719
CDSeq2 GAM6	CDSeq2	0.5	0	Astro	762	762	303	303	0.817851844329317	201	1	200	199	1	11	12	0.00497512437810945	0.0833333333333333	0.00938967136150235	0.995024875621891	0.990049751243781
CDSeq2 GAM6	CDSeq2	0.5	0	Astro	762	762	303	303	0.822880358922463	202	1	201	200	1	11	12	0.00495049504950495	0.0833333333333333	0.00934579439252336	0.995049504950495	0.99009900990099
CDSeq2 GAM6	CDSeq2	0.5	0	Astro	762	762	303	303	0.823212644081716	203	1	202	201	1	11	12	0.00492610837438424	0.0833333333333333	0.00930232558139535	0.995073891625616	0.990147783251232
CDSeq2 GAM6	CDSeq2	0.5	0	Astro	762	762	303	303	0.828054973147048	205	1	204	203	1	11	12	0.0048780487804878	0.0833333333333333	0.00921658986175115	0.995121951219512	0.990243902439024
CDSeq2 GAM6	CDSeq2	0.5	0	Astro	762	762	303	303	0.828610708998956	206	1	205	204	1	11	12	0.00485436893203883	0.0833333333333333	0.0091743119266055	0.995145631067961	0.990291262135922
CDSeq2 GAM6	CDSeq2	0.5	0	Astro	762	762	303	303	0.833112924016654	208	1	207	206	1	11	12	0.00480769230769231	0.0833333333333333	0.00909090909090909	0.995192307692308	0.990384615384615
CDSeq2 GAM6	CDSeq2	0.5	0	Astro	762	762	303	303	0.835128200741081	210	2	208	207	1	10	12	0.00952380952380952	0.166666666666667	0.018018018018018	0.99047619047619	0.985714285714286
CDSeq2 GAM6	CDSeq2	0.5	0	Astro	762	762	303	303	0.835128435949699	211	2	209	208	1	10	12	0.00947867298578199	0.166666666666667	0.0179372197309417	0.990521327014218	0.985781990521327
CDSeq2 GAM6	CDSeq2	0.5	0	Astro	762	762	303	303	0.836811227578513	212	2	210	209	1	10	12	0.00943396226415094	0.166666666666667	0.0178571428571429	0.990566037735849	0.985849056603774
CDSeq2 GAM6	CDSeq2	0.5	0	Astro	762	762	303	303	0.837014676225036	213	2	211	210	1	10	12	0.00938967136150235	0.166666666666667	0.0177777777777778	0.990610328638498	0.985915492957746
CDSeq2 GAM6	CDSeq2	0.5	0	Astro	762	762	303	303	0.839020834974274	214	2	212	211	1	10	12	0.00934579439252336	0.166666666666667	0.0176991150442478	0.990654205607477	0.985981308411215
CDSeq2 GAM6	CDSeq2	0.5	0	Astro	762	762	303	303	0.846617373857156	215	2	213	212	1	10	12	0.00930232558139535	0.166666666666667	0.0176211453744493	0.990697674418605	0.986046511627907
CDSeq2 GAM6	CDSeq2	0.5	0	Astro	762	762	303	303	0.847303076911185	216	2	214	213	1	10	12	0.00925925925925926	0.166666666666667	0.0175438596491228	0.990740740740741	0.986111111111111
CDSeq2 GAM6	CDSeq2	0.5	0	Astro	762	762	303	303	0.849005737475695	218	2	216	215	1	10	12	0.0091743119266055	0.166666666666667	0.0173913043478261	0.990825688073395	0.986238532110092
CDSeq2 GAM6	CDSeq2	0.5	0	Astro	762	762	303	303	0.849225323624873	219	2	217	216	1	10	12	0.0091324200913242	0.166666666666667	0.0173160173160173	0.990867579908676	0.986301369863014
CDSeq2 GAM6	CDSeq2	0.5	0	Astro	762	762	303	303	0.849812089849535	220	2	218	217	1	10	12	0.00909090909090909	0.166666666666667	0.0172413793103448	0.990909090909091	0.986363636363636
CDSeq2 GAM6	CDSeq2	0.5	0	Astro	762	762	303	303	0.851582830607474	221	2	219	218	1	10	12	0.00904977375565611	0.166666666666667	0.0171673819742489	0.990950226244344	0.986425339366516
CDSeq2 GAM6	CDSeq2	0.5	0	Astro	762	762	303	303	0.853993936506197	222	2	220	219	1	10	12	0.00900900900900901	0.166666666666667	0.0170940170940171	0.990990990990991	0.986486486486487
CDSeq2 GAM6	CDSeq2	0.5	0	Astro	762	762	303	303	0.856663976184378	223	2	221	220	1	10	12	0.00896860986547085	0.166666666666667	0.0170212765957447	0.991031390134529	0.986547085201794
CDSeq2 GAM6	CDSeq2	0.5	0	Astro	762	762	303	303	0.857316464885766	224	2	222	221	1	10	12	0.00892857142857143	0.166666666666667	0.0169491525423729	0.991071428571429	0.986607142857143
CDSeq2 GAM6	CDSeq2	0.5	0	Astro	762	762	303	303	0.857988757616094	227	2	225	224	1	10	12	0.00881057268722467	0.166666666666667	0.0167364016736402	0.991189427312775	0.986784140969163
CDSeq2 GAM6	CDSeq2	0.5	0	Astro	762	762	303	303	0.858382063890741	228	2	226	225	1	10	12	0.0087719298245614	0.166666666666667	0.0166666666666667	0.991228070175439	0.986842105263158
CDSeq2 GAM6	CDSeq2	0.5	0	Astro	762	762	303	303	0.860036816115016	229	2	227	226	1	10	12	0.00873362445414847	0.166666666666667	0.016597510373444	0.991266375545852	0.986899563318777
CDSeq2 GAM6	CDSeq2	0.5	0	Astro	762	762	303	303	0.862878298888951	231	2	229	228	1	10	12	0.00865800865800866	0.166666666666667	0.0164609053497942	0.991341991341991	0.987012987012987
CDSeq2 GAM6	CDSeq2	0.5	0	Astro	762	762	303	303	0.865247448346131	232	2	230	229	1	10	12	0.00862068965517241	0.166666666666667	0.0163934426229508	0.991379310344828	0.987068965517241
CDSeq2 GAM6	CDSeq2	0.5	0	Astro	762	762	303	303	0.866055666199843	233	2	231	230	1	10	12	0.00858369098712446	0.166666666666667	0.0163265306122449	0.991416309012876	0.987124463519313
CDSeq2 GAM6	CDSeq2	0.5	0	Astro	762	762	303	303	0.868937617913039	234	2	232	231	1	10	12	0.00854700854700855	0.166666666666667	0.016260162601626	0.991452991452991	0.987179487179487
CDSeq2 GAM6	CDSeq2	0.5	0	Astro	762	762	303	303	0.87110154482711	235	2	233	232	1	10	12	0.00851063829787234	0.166666666666667	0.0161943319838057	0.991489361702128	0.987234042553191
CDSeq2 GAM6	CDSeq2	0.5	0	Astro	762	762	303	303	0.875035036121443	236	2	234	233	1	10	12	0.00847457627118644	0.166666666666667	0.0161290322580645	0.991525423728814	0.98728813559322
CDSeq2 GAM6	CDSeq2	0.5	0	Astro	762	762	303	303	0.875235743301624	237	2	235	234	1	10	12	0.00843881856540084	0.166666666666667	0.0160642570281124	0.991561181434599	0.987341772151899
CDSeq2 GAM6	CDSeq2	0.5	0	Astro	762	762	303	303	0.878559764758848	238	2	236	235	1	10	12	0.00840336134453781	0.166666666666667	0.016	0.991596638655462	0.987394957983193
CDSeq2 GAM6	CDSeq2	0.5	0	Astro	762	762	303	303	0.87886970918857	240	2	238	237	1	10	12	0.00833333333333333	0.166666666666667	0.0158730158730159	0.991666666666667	0.9875
CDSeq2 GAM6	CDSeq2	0.5	0	Astro	762	762	303	303	0.88534296342781	241	2	239	238	1	10	12	0.00829875518672199	0.166666666666667	0.0158102766798419	0.991701244813278	0.987551867219917
CDSeq2 GAM6	CDSeq2	0.5	0	Astro	762	762	303	303	0.890109811456308	242	2	240	239	1	10	12	0.00826446280991736	0.166666666666667	0.015748031496063	0.991735537190083	0.987603305785124
CDSeq2 GAM6	CDSeq2	0.5	0	Astro	762	762	303	303	0.891681546009979	243	2	241	240	1	10	12	0.00823045267489712	0.166666666666667	0.0156862745098039	0.991769547325103	0.987654320987654
CDSeq2 GAM6	CDSeq2	0.5	0	Astro	762	762	303	303	0.891892978772281	244	2	242	241	1	10	12	0.00819672131147541	0.166666666666667	0.015625	0.991803278688525	0.987704918032787
CDSeq2 GAM6	CDSeq2	0.5	0	Astro	762	762	303	303	0.89287717577927	246	2	244	243	1	10	12	0.00813008130081301	0.166666666666667	0.0155038759689922	0.991869918699187	0.98780487804878
CDSeq2 GAM6	CDSeq2	0.5	0	Astro	762	762	303	303	0.899644786537317	247	2	245	244	1	10	12	0.00809716599190283	0.166666666666667	0.0154440154440154	0.991902834008097	0.987854251012146
CDSeq2 GAM6	CDSeq2	0.5	0	Astro	762	762	303	303	0.900733619559529	248	2	246	245	1	10	12	0.00806451612903226	0.166666666666667	0.0153846153846154	0.991935483870968	0.987903225806452
CDSeq2 GAM6	CDSeq2	0.5	0	Astro	762	762	303	303	0.900975457983167	250	2	248	247	1	10	12	0.008	0.166666666666667	0.0152671755725191	0.992	0.988
CDSeq2 GAM6	CDSeq2	0.5	0	Astro	762	762	303	303	0.902559973918283	251	2	249	248	1	10	12	0.00796812749003984	0.166666666666667	0.0152091254752852	0.99203187250996	0.98804780876494
CDSeq2 GAM6	CDSeq2	0.5	0	Astro	762	762	303	303	0.903456665758266	252	2	250	249	1	10	12	0.00793650793650794	0.166666666666667	0.0151515151515152	0.992063492063492	0.988095238095238
CDSeq2 GAM6	CDSeq2	0.5	0	Astro	762	762	303	303	0.905582545361022	254	2	252	251	1	10	12	0.0078740157480315	0.166666666666667	0.0150375939849624	0.992125984251969	0.988188976377953
CDSeq2 GAM6	CDSeq2	0.5	0	Astro	762	762	303	303	0.908875310085726	255	2	253	252	1	10	12	0.00784313725490196	0.166666666666667	0.0149812734082397	0.992156862745098	0.988235294117647
CDSeq2 GAM6	CDSeq2	0.5	0	Astro	762	762	303	303	0.910822499572083	256	2	254	253	1	10	12	0.0078125	0.166666666666667	0.0149253731343284	0.9921875	0.98828125
CDSeq2 GAM6	CDSeq2	0.5	0	Astro	762	762	303	303	0.911840605954345	259	2	257	256	1	10	12	0.00772200772200772	0.166666666666667	0.014760147601476	0.992277992277992	0.988416988416988
CDSeq2 GAM6	CDSeq2	0.5	0	Astro	762	762	303	303	0.914064387736751	261	2	259	258	1	10	12	0.00766283524904215	0.166666666666667	0.0146520146520147	0.992337164750958	0.988505747126437
CDSeq2 GAM6	CDSeq2	0.5	0	Astro	762	762	303	303	0.916791910327267	262	2	260	259	1	10	12	0.00763358778625954	0.166666666666667	0.0145985401459854	0.99236641221374	0.988549618320611
CDSeq2 GAM6	CDSeq2	0.5	0	Astro	762	762	303	303	0.917208707027785	263	2	261	260	1	10	12	0.00760456273764259	0.166666666666667	0.0145454545454545	0.992395437262357	0.988593155893536
CDSeq2 GAM6	CDSeq2	0.5	0	Astro	762	762	303	303	0.918194387456772	264	2	262	261	1	10	12	0.00757575757575758	0.166666666666667	0.0144927536231884	0.992424242424242	0.988636363636364
CDSeq2 GAM6	CDSeq2	0.5	0	Astro	762	762	303	303	0.920847529771313	265	2	263	262	1	10	12	0.00754716981132075	0.166666666666667	0.0144404332129964	0.992452830188679	0.988679245283019
CDSeq2 GAM6	CDSeq2	0.5	0	Astro	762	762	303	303	0.922750086553387	266	2	264	263	1	10	12	0.0075187969924812	0.166666666666667	0.0143884892086331	0.992481203007519	0.988721804511278
CDSeq2 GAM6	CDSeq2	0.5	0	Astro	762	762	303	303	0.923034168536656	267	2	265	264	1	10	12	0.00749063670411985	0.166666666666667	0.014336917562724	0.99250936329588	0.98876404494382
CDSeq2 GAM6	CDSeq2	0.5	0	Astro	762	762	303	303	0.930253679544221	269	2	267	266	1	10	12	0.00743494423791822	0.166666666666667	0.0142348754448399	0.992565055762082	0.988847583643123
CDSeq2 GAM6	CDSeq2	0.5	0	Astro	762	762	303	303	0.931724280281442	270	2	268	267	1	10	12	0.00740740740740741	0.166666666666667	0.0141843971631206	0.992592592592593	0.988888888888889
CDSeq2 GAM6	CDSeq2	0.5	0	Astro	762	762	303	303	0.933108436000408	271	2	269	268	1	10	12	0.00738007380073801	0.166666666666667	0.0141342756183746	0.992619926199262	0.988929889298893
CDSeq2 GAM6	CDSeq2	0.5	0	Astro	762	762	303	303	0.934319023491393	272	2	270	269	1	10	12	0.00735294117647059	0.166666666666667	0.0140845070422535	0.99264705882353	0.988970588235294
CDSeq2 GAM6	CDSeq2	0.5	0	Astro	762	762	303	303	0.934587179895528	273	2	271	270	1	10	12	0.00732600732600733	0.166666666666667	0.0140350877192982	0.992673992673993	0.989010989010989
CDSeq2 GAM6	CDSeq2	0.5	0	Astro	762	762	303	303	0.936888534906683	274	2	272	271	1	10	12	0.0072992700729927	0.166666666666667	0.013986013986014	0.992700729927007	0.989051094890511
CDSeq2 GAM6	CDSeq2	0.5	0	Astro	762	762	303	303	0.937619518521901	275	2	273	272	1	10	12	0.00727272727272727	0.166666666666667	0.0139372822299652	0.992727272727273	0.989090909090909
CDSeq2 GAM6	CDSeq2	0.5	0	Astro	762	762	303	303	0.937924580805611	276	2	274	273	1	10	12	0.0072463768115942	0.166666666666667	0.0138888888888889	0.992753623188406	0.989130434782609
CDSeq2 GAM6	CDSeq2	0.5	0	Astro	762	762	303	303	0.940482606274353	277	2	275	274	1	10	12	0.0072202166064982	0.166666666666667	0.013840830449827	0.992779783393502	0.989169675090253
CDSeq2 GAM6	CDSeq2	0.5	0	Astro	762	762	303	303	0.941470268041607	279	2	277	276	1	10	12	0.00716845878136201	0.166666666666667	0.013745704467354	0.992831541218638	0.989247311827957
CDSeq2 GAM6	CDSeq2	0.5	0	Astro	762	762	303	303	0.943281991876245	280	2	278	277	1	10	12	0.00714285714285714	0.166666666666667	0.0136986301369863	0.992857142857143	0.989285714285714
CDSeq2 GAM6	CDSeq2	0.5	0	Astro	762	762	303	303	0.944899021628217	281	2	279	278	1	10	12	0.00711743772241993	0.166666666666667	0.0136518771331058	0.99288256227758	0.98932384341637
CDSeq2 GAM6	CDSeq2	0.5	0	Astro	762	762	303	303	0.945904053263827	282	2	280	279	1	10	12	0.00709219858156028	0.166666666666667	0.0136054421768707	0.99290780141844	0.98936170212766
CDSeq2 GAM6	CDSeq2	0.5	0	Astro	762	762	303	303	0.94850728309671	283	2	281	280	1	10	12	0.00706713780918728	0.166666666666667	0.0135593220338983	0.992932862190813	0.989399293286219
CDSeq2 GAM6	CDSeq2	0.5	0	Astro	762	762	303	303	0.952926800812053	284	2	282	281	1	10	12	0.00704225352112676	0.166666666666667	0.0135135135135135	0.992957746478873	0.98943661971831
CDSeq2 GAM6	CDSeq2	0.5	0	Astro	762	762	303	303	0.953486352203971	285	2	283	282	1	10	12	0.00701754385964912	0.166666666666667	0.0134680134680135	0.992982456140351	0.989473684210526
CDSeq2 GAM6	CDSeq2	0.5	0	Astro	762	762	303	303	0.95399311673881	286	2	284	283	1	10	12	0.00699300699300699	0.166666666666667	0.0134228187919463	0.993006993006993	0.98951048951049
CDSeq2 GAM6	CDSeq2	0.5	0	Astro	762	762	303	303	0.956573002912184	287	2	285	284	1	10	12	0.00696864111498258	0.166666666666667	0.0133779264214047	0.993031358885017	0.989547038327526
CDSeq2 GAM6	CDSeq2	0.5	0	Astro	762	762	303	303	0.957302561319965	288	2	286	285	1	10	12	0.00694444444444444	0.166666666666667	0.0133333333333333	0.993055555555556	0.989583333333333
CDSeq2 GAM6	CDSeq2	0.5	0	Astro	762	762	303	303	0.964479167256545	289	2	287	286	1	10	12	0.0069204152249135	0.166666666666667	0.0132890365448505	0.993079584775087	0.98961937716263
CDSeq2 GAM6	CDSeq2	0.5	0	Astro	762	762	303	303	0.967808688121879	290	2	288	287	1	10	12	0.00689655172413793	0.166666666666667	0.0132450331125828	0.993103448275862	0.989655172413793
CDSeq2 GAM6	CDSeq2	0.5	0	Astro	762	762	303	303	0.970303729202829	291	2	289	288	1	10	12	0.00687285223367698	0.166666666666667	0.0132013201320132	0.993127147766323	0.989690721649485
CDSeq2 GAM6	CDSeq2	0.5	0	Astro	762	762	303	303	0.971232734171936	292	2	290	289	1	10	12	0.00684931506849315	0.166666666666667	0.0131578947368421	0.993150684931507	0.98972602739726
CDSeq2 GAM6	CDSeq2	0.5	0	Astro	762	762	303	303	0.971258628667568	293	2	291	290	1	10	12	0.0068259385665529	0.166666666666667	0.0131147540983607	0.993174061433447	0.989761092150171
CDSeq2 GAM6	CDSeq2	0.5	0	Astro	762	762	303	303	0.973883227350818	294	2	292	291	1	10	12	0.00680272108843537	0.166666666666667	0.0130718954248366	0.993197278911565	0.989795918367347
CDSeq2 GAM6	CDSeq2	0.5	0	Astro	762	762	303	303	0.97471560824337	295	2	293	292	1	10	12	0.00677966101694915	0.166666666666667	0.0130293159609121	0.993220338983051	0.989830508474576
CDSeq2 GAM6	CDSeq2	0.5	0	Astro	762	762	303	303	0.981620331054543	296	2	294	293	1	10	12	0.00675675675675676	0.166666666666667	0.012987012987013	0.993243243243243	0.989864864864865
CDSeq2 GAM6	CDSeq2	0.5	0	Astro	762	762	303	303	0.982822267566345	298	2	296	295	1	10	12	0.00671140939597315	0.166666666666667	0.0129032258064516	0.993288590604027	0.98993288590604
CDSeq2 GAM6	CDSeq2	0.5	0	Astro	762	762	303	303	0.982823527364462	299	2	297	296	1	10	12	0.00668896321070234	0.166666666666667	0.0128617363344051	0.993311036789298	0.989966555183946
CDSeq2 GAM6	CDSeq2	0.5	0	Astro	762	762	303	303	0.98390502856974	300	2	298	297	1	10	12	0.00666666666666667	0.166666666666667	0.0128205128205128	0.993333333333333	0.99
CDSeq2 GAM6	CDSeq2	0.5	0	Astro	762	762	303	303	0.984450237895797	301	2	299	298	1	10	12	0.00664451827242525	0.166666666666667	0.012779552715655	0.993355481727575	0.990033222591362
CDSeq2 GAM6	CDSeq2	0.5	0	Astro	762	762	303	303	0.996621859894006	302	2	300	299	1	10	12	0.00662251655629139	0.166666666666667	0.0127388535031847	0.993377483443709	0.990066225165563
CDSeq2 GAM6	CDSeq2	0.5	0	Astro	762	762	303	303	0.997246678892441	303	2	301	300	1	10	12	0.0066006600660066	0.166666666666667	0.0126984126984127	0.993399339933993	0.99009900990099
BayesPrism standard	BayesPrism	0.5	0	Astro	762	753	762	753	NA	0	0	0	0	0	12	12	NA	0	0	0	0
BayesPrism standard	BayesPrism	0.5	0	Astro	762	753	762	753	6.69838137137949e-15	1	0	1	1	0	12	12	0	0	0	1	1
BayesPrism standard	BayesPrism	0.5	0	Astro	762	753	762	753	1.39640260026276e-13	2	0	2	2	0	12	12	0	0	0	1	1
BayesPrism standard	BayesPrism	0.5	0	Astro	762	753	762	753	1.6076373628534e-13	3	0	3	3	0	12	12	0	0	0	1	1
BayesPrism standard	BayesPrism	0.5	0	Astro	762	753	762	753	1.77207716839528e-10	4	0	4	4	0	12	12	0	0	0	1	1
BayesPrism standard	BayesPrism	0.5	0	Astro	762	753	762	753	1.93104632006021e-09	5	0	5	5	0	12	12	0	0	0	1	1
BayesPrism standard	BayesPrism	0.5	0	Astro	762	753	762	753	2.09275798112632e-09	6	0	6	6	0	12	12	0	0	0	1	1
BayesPrism standard	BayesPrism	0.5	0	Astro	762	753	762	753	4.92622577392878e-09	7	0	7	7	0	12	12	0	0	0	1	1
BayesPrism standard	BayesPrism	0.5	0	Astro	762	753	762	753	1.90012643805604e-08	8	0	8	8	0	12	12	0	0	0	1	1
BayesPrism standard	BayesPrism	0.5	0	Astro	762	753	762	753	2.24446516016936e-08	9	0	9	9	0	12	12	0	0	0	1	1
BayesPrism standard	BayesPrism	0.5	0	Astro	762	753	762	753	2.346699319813e-08	10	0	10	10	0	12	12	0	0	0	1	1
BayesPrism standard	BayesPrism	0.5	0	Astro	762	753	762	753	2.81078632886327e-08	11	0	11	11	0	12	12	0	0	0	1	1
BayesPrism standard	BayesPrism	0.5	0	Astro	762	753	762	753	1.73773134967729e-07	12	0	12	12	0	12	12	0	0	0	1	1
BayesPrism standard	BayesPrism	0.5	0	Astro	762	753	762	753	2.06017680602603e-07	13	0	13	13	0	12	12	0	0	0	1	1
BayesPrism standard	BayesPrism	0.5	0	Astro	762	753	762	753	2.29925273866129e-07	14	0	14	14	0	12	12	0	0	0	1	1
BayesPrism standard	BayesPrism	0.5	0	Astro	762	753	762	753	2.31511463094346e-07	15	0	15	15	0	12	12	0	0	0	1	1
BayesPrism standard	BayesPrism	0.5	0	Astro	762	753	762	753	2.82034318581625e-07	16	0	16	16	0	12	12	0	0	0	1	1
BayesPrism standard	BayesPrism	0.5	0	Astro	762	753	762	753	3.17255419082713e-07	17	0	17	17	0	12	12	0	0	0	1	1
BayesPrism standard	BayesPrism	0.5	0	Astro	762	753	762	753	3.27564939935579e-07	18	0	18	18	0	12	12	0	0	0	1	1
BayesPrism standard	BayesPrism	0.5	0	Astro	762	753	762	753	3.36771866274495e-07	19	0	19	19	0	12	12	0	0	0	1	1
BayesPrism standard	BayesPrism	0.5	0	Astro	762	753	762	753	5.5920963448361e-07	20	0	20	20	0	12	12	0	0	0	1	1
BayesPrism standard	BayesPrism	0.5	0	Astro	762	753	762	753	1.04364046206118e-06	21	0	21	21	0	12	12	0	0	0	1	1
BayesPrism standard	BayesPrism	0.5	0	Astro	762	753	762	753	1.56848220847833e-06	22	0	22	22	0	12	12	0	0	0	1	1
BayesPrism standard	BayesPrism	0.5	0	Astro	762	753	762	753	1.94226640089209e-06	23	0	23	23	0	12	12	0	0	0	1	1
BayesPrism standard	BayesPrism	0.5	0	Astro	762	753	762	753	3.90455022698827e-06	24	0	24	24	0	12	12	0	0	0	1	1
BayesPrism standard	BayesPrism	0.5	0	Astro	762	753	762	753	5.81168891250935e-06	25	0	25	25	0	12	12	0	0	0	1	1
BayesPrism standard	BayesPrism	0.5	0	Astro	762	753	762	753	5.92421211783007e-06	26	0	26	26	0	12	12	0	0	0	1	1
BayesPrism standard	BayesPrism	0.5	0	Astro	762	753	762	753	5.93473097843536e-06	27	0	27	27	0	12	12	0	0	0	1	1
BayesPrism standard	BayesPrism	0.5	0	Astro	762	753	762	753	6.23697998987544e-06	28	0	28	28	0	12	12	0	0	0	1	1
BayesPrism standard	BayesPrism	0.5	0	Astro	762	753	762	753	1.02775728489705e-05	29	0	29	29	0	12	12	0	0	0	1	1
BayesPrism standard	BayesPrism	0.5	0	Astro	762	753	762	753	1.24763199691038e-05	30	0	30	30	0	12	12	0	0	0	1	1
BayesPrism standard	BayesPrism	0.5	0	Astro	762	753	762	753	1.44889026557366e-05	31	0	31	31	0	12	12	0	0	0	1	1
BayesPrism standard	BayesPrism	0.5	0	Astro	762	753	762	753	4.3356249663354e-05	32	0	32	32	0	12	12	0	0	0	1	1
BayesPrism standard	BayesPrism	0.5	0	Astro	762	753	762	753	4.67895951850098e-05	33	0	33	33	0	12	12	0	0	0	1	1
BayesPrism standard	BayesPrism	0.5	0	Astro	762	753	762	753	5.63841420734824e-05	34	0	34	34	0	12	12	0	0	0	1	1
BayesPrism standard	BayesPrism	0.5	0	Astro	762	753	762	753	6.31554119772353e-05	35	0	35	35	0	12	12	0	0	0	1	1
BayesPrism standard	BayesPrism	0.5	0	Astro	762	753	762	753	8.08241242639688e-05	36	0	36	36	0	12	12	0	0	0	1	1
BayesPrism standard	BayesPrism	0.5	0	Astro	762	753	762	753	8.91665701794843e-05	37	0	37	37	0	12	12	0	0	0	1	1
BayesPrism standard	BayesPrism	0.5	0	Astro	762	753	762	753	9.34493045120924e-05	38	0	38	38	0	12	12	0	0	0	1	1
BayesPrism standard	BayesPrism	0.5	0	Astro	762	753	762	753	9.53179528393092e-05	39	0	39	39	0	12	12	0	0	0	1	1
BayesPrism standard	BayesPrism	0.5	0	Astro	762	753	762	753	0.000125285475115875	40	0	40	40	0	12	12	0	0	0	1	1
BayesPrism standard	BayesPrism	0.5	0	Astro	762	753	762	753	0.000128532701748363	41	0	41	41	0	12	12	0	0	0	1	1
BayesPrism standard	BayesPrism	0.5	0	Astro	762	753	762	753	0.000162694978379247	42	0	42	42	0	12	12	0	0	0	1	1
BayesPrism standard	BayesPrism	0.5	0	Astro	762	753	762	753	0.00018694099215492	43	0	43	43	0	12	12	0	0	0	1	1
BayesPrism standard	BayesPrism	0.5	0	Astro	762	753	762	753	0.000204815066546319	44	0	44	44	0	12	12	0	0	0	1	1
BayesPrism standard	BayesPrism	0.5	0	Astro	762	753	762	753	0.000228166426828086	45	0	45	45	0	12	12	0	0	0	1	1
BayesPrism standard	BayesPrism	0.5	0	Astro	762	753	762	753	0.000263463616308352	46	0	46	46	0	12	12	0	0	0	1	1
BayesPrism standard	BayesPrism	0.5	0	Astro	762	753	762	753	0.00035326546218902	47	0	47	47	0	12	12	0	0	0	1	1
BayesPrism standard	BayesPrism	0.5	0	Astro	762	753	762	753	0.000412708700526091	48	0	48	48	0	12	12	0	0	0	1	1
BayesPrism standard	BayesPrism	0.5	0	Astro	762	753	762	753	0.000413257275180572	49	0	49	49	0	12	12	0	0	0	1	1
BayesPrism standard	BayesPrism	0.5	0	Astro	762	753	762	753	0.000451526742982482	50	0	50	50	0	12	12	0	0	0	1	1
BayesPrism standard	BayesPrism	0.5	0	Astro	762	753	762	753	0.000465744333982387	51	0	51	51	0	12	12	0	0	0	1	1
BayesPrism standard	BayesPrism	0.5	0	Astro	762	753	762	753	0.000573697701272003	52	0	52	52	0	12	12	0	0	0	1	1
BayesPrism standard	BayesPrism	0.5	0	Astro	762	753	762	753	0.000808481429848542	53	0	53	53	0	12	12	0	0	0	1	1
BayesPrism standard	BayesPrism	0.5	0	Astro	762	753	762	753	0.00104191630733917	54	0	54	54	0	12	12	0	0	0	1	1
BayesPrism standard	BayesPrism	0.5	0	Astro	762	753	762	753	0.00108261652103265	55	0	55	55	0	12	12	0	0	0	1	1
BayesPrism standard	BayesPrism	0.5	0	Astro	762	753	762	753	0.00120008210073423	56	0	56	56	0	12	12	0	0	0	1	1
BayesPrism standard	BayesPrism	0.5	0	Astro	762	753	762	753	0.00133077768434278	57	0	57	57	0	12	12	0	0	0	1	1
BayesPrism standard	BayesPrism	0.5	0	Astro	762	753	762	753	0.00144503737284164	58	0	58	58	0	12	12	0	0	0	1	1
BayesPrism standard	BayesPrism	0.5	0	Astro	762	753	762	753	0.00150962224525243	59	0	59	59	0	12	12	0	0	0	1	1
BayesPrism standard	BayesPrism	0.5	0	Astro	762	753	762	753	0.00164119577501123	60	0	60	60	0	12	12	0	0	0	1	1
BayesPrism standard	BayesPrism	0.5	0	Astro	762	753	762	753	0.00166477599986225	61	0	61	61	0	12	12	0	0	0	1	1
BayesPrism standard	BayesPrism	0.5	0	Astro	762	753	762	753	0.00168740128474131	62	0	62	62	0	12	12	0	0	0	1	1
BayesPrism standard	BayesPrism	0.5	0	Astro	762	753	762	753	0.00178104693627689	63	0	63	63	0	12	12	0	0	0	1	1
BayesPrism standard	BayesPrism	0.5	0	Astro	762	753	762	753	0.00219415143039851	64	0	64	64	0	12	12	0	0	0	1	1
BayesPrism standard	BayesPrism	0.5	0	Astro	762	753	762	753	0.0024959717353706	65	0	65	65	0	12	12	0	0	0	1	1
BayesPrism standard	BayesPrism	0.5	0	Astro	762	753	762	753	0.00255242963927582	66	0	66	66	0	12	12	0	0	0	1	1
BayesPrism standard	BayesPrism	0.5	0	Astro	762	753	762	753	0.00260953358331643	67	0	67	67	0	12	12	0	0	0	1	1
BayesPrism standard	BayesPrism	0.5	0	Astro	762	753	762	753	0.00266700598137247	68	0	68	68	0	12	12	0	0	0	1	1
BayesPrism standard	BayesPrism	0.5	0	Astro	762	753	762	753	0.00288473751021739	69	0	69	69	0	12	12	0	0	0	1	1
BayesPrism standard	BayesPrism	0.5	0	Astro	762	753	762	753	0.0029593521766911	70	0	70	70	0	12	12	0	0	0	1	1
BayesPrism standard	BayesPrism	0.5	0	Astro	762	753	762	753	0.00314205569543274	71	0	71	71	0	12	12	0	0	0	1	1
BayesPrism standard	BayesPrism	0.5	0	Astro	762	753	762	753	0.00327175453286149	72	0	72	72	0	12	12	0	0	0	1	1
BayesPrism standard	BayesPrism	0.5	0	Astro	762	753	762	753	0.0037600164276983	73	0	73	73	0	12	12	0	0	0	1	1
BayesPrism standard	BayesPrism	0.5	0	Astro	762	753	762	753	0.00390495750287316	74	0	74	74	0	12	12	0	0	0	1	1
BayesPrism standard	BayesPrism	0.5	0	Astro	762	753	762	753	0.00419893752864292	75	0	75	75	0	12	12	0	0	0	1	1
BayesPrism standard	BayesPrism	0.5	0	Astro	762	753	762	753	0.00423919020416731	76	0	76	76	0	12	12	0	0	0	1	1
BayesPrism standard	BayesPrism	0.5	0	Astro	762	753	762	753	0.00445633071935149	77	0	77	77	0	12	12	0	0	0	1	1
BayesPrism standard	BayesPrism	0.5	0	Astro	762	753	762	753	0.00446834450596666	78	0	78	78	0	12	12	0	0	0	1	1
BayesPrism standard	BayesPrism	0.5	0	Astro	762	753	762	753	0.00453018188386044	79	0	79	79	0	12	12	0	0	0	1	1
BayesPrism standard	BayesPrism	0.5	0	Astro	762	753	762	753	0.00474321929615581	80	0	80	80	0	12	12	0	0	0	1	1
BayesPrism standard	BayesPrism	0.5	0	Astro	762	753	762	753	0.0054172943952773	81	0	81	81	0	12	12	0	0	0	1	1
BayesPrism standard	BayesPrism	0.5	0	Astro	762	753	762	753	0.00554662014314815	82	0	82	82	0	12	12	0	0	0	1	1
BayesPrism standard	BayesPrism	0.5	0	Astro	762	753	762	753	0.00629499413283162	83	0	83	83	0	12	12	0	0	0	1	1
BayesPrism standard	BayesPrism	0.5	0	Astro	762	753	762	753	0.00634704754456154	85	0	85	85	0	12	12	0	0	0	1	1
BayesPrism standard	BayesPrism	0.5	0	Astro	762	753	762	753	0.00710820649178669	86	0	86	86	0	12	12	0	0	0	1	1
BayesPrism standard	BayesPrism	0.5	0	Astro	762	753	762	753	0.00742629937990383	87	0	87	87	0	12	12	0	0	0	1	1
BayesPrism standard	BayesPrism	0.5	0	Astro	762	753	762	753	0.00761326337200359	88	0	88	88	0	12	12	0	0	0	1	1
BayesPrism standard	BayesPrism	0.5	0	Astro	762	753	762	753	0.00794115323929889	89	0	89	89	0	12	12	0	0	0	1	1
BayesPrism standard	BayesPrism	0.5	0	Astro	762	753	762	753	0.00833147607925231	90	0	90	90	0	12	12	0	0	0	1	1
BayesPrism standard	BayesPrism	0.5	0	Astro	762	753	762	753	0.00872932958699923	91	0	91	91	0	12	12	0	0	0	1	1
BayesPrism standard	BayesPrism	0.5	0	Astro	762	753	762	753	0.00897016462509532	92	0	92	92	0	12	12	0	0	0	1	1
BayesPrism standard	BayesPrism	0.5	0	Astro	762	753	762	753	0.0092793654713754	93	0	93	93	0	12	12	0	0	0	1	1
BayesPrism standard	BayesPrism	0.5	0	Astro	762	753	762	753	0.00936672393476674	94	0	94	94	0	12	12	0	0	0	1	1
BayesPrism standard	BayesPrism	0.5	0	Astro	762	753	762	753	0.00946971362112333	95	0	95	95	0	12	12	0	0	0	1	1
BayesPrism standard	BayesPrism	0.5	0	Astro	762	753	762	753	0.0112550749947025	96	0	96	96	0	12	12	0	0	0	1	1
BayesPrism standard	BayesPrism	0.5	0	Astro	762	753	762	753	0.0136308108118146	97	0	97	97	0	12	12	0	0	0	1	1
BayesPrism standard	BayesPrism	0.5	0	Astro	762	753	762	753	0.014634620956272	98	0	98	98	0	12	12	0	0	0	1	1
BayesPrism standard	BayesPrism	0.5	0	Astro	762	753	762	753	0.0152843254377596	99	0	99	99	0	12	12	0	0	0	1	1
BayesPrism standard	BayesPrism	0.5	0	Astro	762	753	762	753	0.0153862078117687	100	0	100	100	0	12	12	0	0	0	1	1
BayesPrism standard	BayesPrism	0.5	0	Astro	762	753	762	753	0.0169658902962668	101	0	101	101	0	12	12	0	0	0	1	1
BayesPrism standard	BayesPrism	0.5	0	Astro	762	753	762	753	0.0175509975074887	102	0	102	102	0	12	12	0	0	0	1	1
BayesPrism standard	BayesPrism	0.5	0	Astro	762	753	762	753	0.0179704975475028	103	0	103	103	0	12	12	0	0	0	1	1
BayesPrism standard	BayesPrism	0.5	0	Astro	762	753	762	753	0.0188819679787161	104	0	104	104	0	12	12	0	0	0	1	1
BayesPrism standard	BayesPrism	0.5	0	Astro	762	753	762	753	0.0193306115342592	105	0	105	105	0	12	12	0	0	0	1	1
BayesPrism standard	BayesPrism	0.5	0	Astro	762	753	762	753	0.0196576600670712	106	0	106	106	0	12	12	0	0	0	1	1
BayesPrism standard	BayesPrism	0.5	0	Astro	762	753	762	753	0.0206236104889147	107	0	107	107	0	12	12	0	0	0	1	1
BayesPrism standard	BayesPrism	0.5	0	Astro	762	753	762	753	0.0219182467683966	108	0	108	108	0	12	12	0	0	0	1	1
BayesPrism standard	BayesPrism	0.5	0	Astro	762	753	762	753	0.0225186694078494	109	0	109	109	0	12	12	0	0	0	1	1
BayesPrism standard	BayesPrism	0.5	0	Astro	762	753	762	753	0.0240050319453159	110	0	110	110	0	12	12	0	0	0	1	1
BayesPrism standard	BayesPrism	0.5	0	Astro	762	753	762	753	0.0246463991585611	111	0	111	111	0	12	12	0	0	0	1	1
BayesPrism standard	BayesPrism	0.5	0	Astro	762	753	762	753	0.0253489796119173	112	0	112	112	0	12	12	0	0	0	1	1
BayesPrism standard	BayesPrism	0.5	0	Astro	762	753	762	753	0.0256350906830777	113	0	113	113	0	12	12	0	0	0	1	1
BayesPrism standard	BayesPrism	0.5	0	Astro	762	753	762	753	0.0258994197803305	114	0	114	114	0	12	12	0	0	0	1	1
BayesPrism standard	BayesPrism	0.5	0	Astro	762	753	762	753	0.0264968895845473	115	0	115	115	0	12	12	0	0	0	1	1
BayesPrism standard	BayesPrism	0.5	0	Astro	762	753	762	753	0.0266033547529485	116	0	116	116	0	12	12	0	0	0	1	1
BayesPrism standard	BayesPrism	0.5	0	Astro	762	753	762	753	0.0269198648476992	117	0	117	117	0	12	12	0	0	0	1	1
BayesPrism standard	BayesPrism	0.5	0	Astro	762	753	762	753	0.0276432550002348	118	0	118	118	0	12	12	0	0	0	1	1
BayesPrism standard	BayesPrism	0.5	0	Astro	762	753	762	753	0.0284119436754176	119	0	119	119	0	12	12	0	0	0	1	1
BayesPrism standard	BayesPrism	0.5	0	Astro	762	753	762	753	0.0308996904616676	120	0	120	120	0	12	12	0	0	0	1	1
BayesPrism standard	BayesPrism	0.5	0	Astro	762	753	762	753	0.0332677922610488	121	0	121	121	0	12	12	0	0	0	1	1
BayesPrism standard	BayesPrism	0.5	0	Astro	762	753	762	753	0.0345287667764142	122	0	122	122	0	12	12	0	0	0	1	1
BayesPrism standard	BayesPrism	0.5	0	Astro	762	753	762	753	0.0353522393080125	123	0	123	123	0	12	12	0	0	0	1	1
BayesPrism standard	BayesPrism	0.5	0	Astro	762	753	762	753	0.0368316491630814	124	0	124	124	0	12	12	0	0	0	1	1
BayesPrism standard	BayesPrism	0.5	0	Astro	762	753	762	753	0.0371565117704442	125	0	125	125	0	12	12	0	0	0	1	1
BayesPrism standard	BayesPrism	0.5	0	Astro	762	753	762	753	0.0380692105703637	126	0	126	126	0	12	12	0	0	0	1	1
BayesPrism standard	BayesPrism	0.5	0	Astro	762	753	762	753	0.0385494230087149	127	0	127	127	0	12	12	0	0	0	1	1
BayesPrism standard	BayesPrism	0.5	0	Astro	762	753	762	753	0.0387042101727357	128	0	128	128	0	12	12	0	0	0	1	1
BayesPrism standard	BayesPrism	0.5	0	Astro	762	753	762	753	0.0398379657348364	129	0	129	129	0	12	12	0	0	0	1	1
BayesPrism standard	BayesPrism	0.5	0	Astro	762	753	762	753	0.0431723576421071	130	0	130	130	0	12	12	0	0	0	1	1
BayesPrism standard	BayesPrism	0.5	0	Astro	762	753	762	753	0.0439454646975887	131	0	131	131	0	12	12	0	0	0	1	1
BayesPrism standard	BayesPrism	0.5	0	Astro	762	753	762	753	0.0442979425451637	132	0	132	132	0	12	12	0	0	0	1	1
BayesPrism standard	BayesPrism	0.5	0	Astro	762	753	762	753	0.0457846700320505	133	0	133	133	0	12	12	0	0	0	1	1
BayesPrism standard	BayesPrism	0.5	0	Astro	762	753	762	753	0.0458645366935418	134	0	134	134	0	12	12	0	0	0	1	1
BayesPrism standard	BayesPrism	0.5	0	Astro	762	753	762	753	0.0463642389944806	135	0	135	135	0	12	12	0	0	0	1	1
BayesPrism standard	BayesPrism	0.5	0	Astro	762	753	762	753	0.0477370309939368	136	0	136	136	0	12	12	0	0	0	1	1
BayesPrism standard	BayesPrism	0.5	0	Astro	762	753	762	753	0.0483036921001237	137	0	137	137	0	12	12	0	0	0	1	1
BayesPrism standard	BayesPrism	0.5	0	Astro	762	753	762	753	0.0484508212288532	138	0	138	138	0	12	12	0	0	0	1	1
BayesPrism standard	BayesPrism	0.5	0	Astro	762	753	762	753	0.0497923026930057	139	0	139	139	0	12	12	0	0	0	1	1
BayesPrism standard	BayesPrism	0.5	0	Astro	762	753	762	753	0.0506673475816065	140	0	140	140	0	12	12	0	0	0	1	1
BayesPrism standard	BayesPrism	0.5	0	Astro	762	753	762	753	0.0508394932799673	141	0	141	141	0	12	12	0	0	0	1	1
BayesPrism standard	BayesPrism	0.5	0	Astro	762	753	762	753	0.0519375360992886	142	0	142	142	0	12	12	0	0	0	1	1
BayesPrism standard	BayesPrism	0.5	0	Astro	762	753	762	753	0.0523169834523392	143	0	143	143	0	12	12	0	0	0	1	1
BayesPrism standard	BayesPrism	0.5	0	Astro	762	753	762	753	0.0576678841037569	144	0	144	144	0	12	12	0	0	0	1	1
BayesPrism standard	BayesPrism	0.5	0	Astro	762	753	762	753	0.0585785538629425	145	0	145	145	0	12	12	0	0	0	1	1
BayesPrism standard	BayesPrism	0.5	0	Astro	762	753	762	753	0.0596913842089197	146	0	146	146	0	12	12	0	0	0	1	1
BayesPrism standard	BayesPrism	0.5	0	Astro	762	753	762	753	0.0615195608748719	147	0	147	147	0	12	12	0	0	0	1	1
BayesPrism standard	BayesPrism	0.5	0	Astro	762	753	762	753	0.0637606382408	148	0	148	148	0	12	12	0	0	0	1	1
BayesPrism standard	BayesPrism	0.5	0	Astro	762	753	762	753	0.067955515103771	149	0	149	149	0	12	12	0	0	0	1	1
BayesPrism standard	BayesPrism	0.5	0	Astro	762	753	762	753	0.07185306093201	150	0	150	150	0	12	12	0	0	0	1	1
BayesPrism standard	BayesPrism	0.5	0	Astro	762	753	762	753	0.0719714561694988	151	0	151	151	0	12	12	0	0	0	1	1
BayesPrism standard	BayesPrism	0.5	0	Astro	762	753	762	753	0.0725245484183532	152	0	152	152	0	12	12	0	0	0	1	1
BayesPrism standard	BayesPrism	0.5	0	Astro	762	753	762	753	0.0735459344320165	153	1	152	152	0	11	12	0.0065359477124183	0.0833333333333333	0.0121212121212121	0.993464052287582	0.993464052287582
BayesPrism standard	BayesPrism	0.5	0	Astro	762	753	762	753	0.0748591509783336	154	1	153	153	0	11	12	0.00649350649350649	0.0833333333333333	0.0120481927710843	0.993506493506494	0.993506493506494
BayesPrism standard	BayesPrism	0.5	0	Astro	762	753	762	753	0.0760321889977329	156	1	155	155	0	11	12	0.00641025641025641	0.0833333333333333	0.0119047619047619	0.993589743589744	0.993589743589744
BayesPrism standard	BayesPrism	0.5	0	Astro	762	753	762	753	0.0764224067991226	157	1	156	156	0	11	12	0.00636942675159236	0.0833333333333333	0.0118343195266272	0.993630573248408	0.993630573248408
BayesPrism standard	BayesPrism	0.5	0	Astro	762	753	762	753	0.0766766805100453	158	1	157	157	0	11	12	0.00632911392405063	0.0833333333333333	0.0117647058823529	0.993670886075949	0.993670886075949
BayesPrism standard	BayesPrism	0.5	0	Astro	762	753	762	753	0.0768953098503499	159	1	158	158	0	11	12	0.00628930817610063	0.0833333333333333	0.0116959064327485	0.993710691823899	0.993710691823899
BayesPrism standard	BayesPrism	0.5	0	Astro	762	753	762	753	0.0768990807413579	160	1	159	159	0	11	12	0.00625	0.0833333333333333	0.0116279069767442	0.99375	0.99375
BayesPrism standard	BayesPrism	0.5	0	Astro	762	753	762	753	0.079450956168363	161	1	160	160	0	11	12	0.0062111801242236	0.0833333333333333	0.0115606936416185	0.993788819875776	0.993788819875776
BayesPrism standard	BayesPrism	0.5	0	Astro	762	753	762	753	0.0813439729300141	163	1	162	162	0	11	12	0.00613496932515337	0.0833333333333333	0.0114285714285714	0.993865030674847	0.993865030674847
BayesPrism standard	BayesPrism	0.5	0	Astro	762	753	762	753	0.0822505455425041	164	1	163	163	0	11	12	0.00609756097560976	0.0833333333333333	0.0113636363636364	0.99390243902439	0.99390243902439
BayesPrism standard	BayesPrism	0.5	0	Astro	762	753	762	753	0.0828175755106697	165	2	163	163	0	10	12	0.0121212121212121	0.166666666666667	0.0225988700564972	0.987878787878788	0.987878787878788
BayesPrism standard	BayesPrism	0.5	0	Astro	762	753	762	753	0.0839219733519497	166	2	164	164	0	10	12	0.0120481927710843	0.166666666666667	0.0224719101123595	0.987951807228916	0.987951807228916
BayesPrism standard	BayesPrism	0.5	0	Astro	762	753	762	753	0.0840306415859326	167	2	165	165	0	10	12	0.0119760479041916	0.166666666666667	0.0223463687150838	0.988023952095808	0.988023952095808
BayesPrism standard	BayesPrism	0.5	0	Astro	762	753	762	753	0.0845775973727412	168	2	166	166	0	10	12	0.0119047619047619	0.166666666666667	0.0222222222222222	0.988095238095238	0.988095238095238
BayesPrism standard	BayesPrism	0.5	0	Astro	762	753	762	753	0.0880745920081055	169	2	167	167	0	10	12	0.0118343195266272	0.166666666666667	0.0220994475138122	0.988165680473373	0.988165680473373
BayesPrism standard	BayesPrism	0.5	0	Astro	762	753	762	753	0.0897666629156995	170	2	168	168	0	10	12	0.0117647058823529	0.166666666666667	0.021978021978022	0.988235294117647	0.988235294117647
BayesPrism standard	BayesPrism	0.5	0	Astro	762	753	762	753	0.0900757827803393	171	2	169	169	0	10	12	0.0116959064327485	0.166666666666667	0.0218579234972678	0.988304093567251	0.988304093567251
BayesPrism standard	BayesPrism	0.5	0	Astro	762	753	762	753	0.0900822663508399	172	2	170	170	0	10	12	0.0116279069767442	0.166666666666667	0.0217391304347826	0.988372093023256	0.988372093023256
BayesPrism standard	BayesPrism	0.5	0	Astro	762	753	762	753	0.0903424997136711	173	2	171	171	0	10	12	0.0115606936416185	0.166666666666667	0.0216216216216216	0.988439306358382	0.988439306358382
BayesPrism standard	BayesPrism	0.5	0	Astro	762	753	762	753	0.0905946775724983	174	2	172	172	0	10	12	0.0114942528735632	0.166666666666667	0.021505376344086	0.988505747126437	0.988505747126437
BayesPrism standard	BayesPrism	0.5	0	Astro	762	753	762	753	0.0910410454645203	175	2	173	173	0	10	12	0.0114285714285714	0.166666666666667	0.0213903743315508	0.988571428571429	0.988571428571429
BayesPrism standard	BayesPrism	0.5	0	Astro	762	753	762	753	0.093645398925915	176	2	174	174	0	10	12	0.0113636363636364	0.166666666666667	0.0212765957446809	0.988636363636364	0.988636363636364
BayesPrism standard	BayesPrism	0.5	0	Astro	762	753	762	753	0.0945415291345339	177	2	175	175	0	10	12	0.0112994350282486	0.166666666666667	0.0211640211640212	0.988700564971751	0.988700564971751
BayesPrism standard	BayesPrism	0.5	0	Astro	762	753	762	753	0.096011098371177	178	2	176	176	0	10	12	0.0112359550561798	0.166666666666667	0.0210526315789474	0.98876404494382	0.98876404494382
BayesPrism standard	BayesPrism	0.5	0	Astro	762	753	762	753	0.100009441935366	179	2	177	177	0	10	12	0.0111731843575419	0.166666666666667	0.0209424083769634	0.988826815642458	0.988826815642458
BayesPrism standard	BayesPrism	0.5	0	Astro	762	753	762	753	0.100623639703963	180	2	178	178	0	10	12	0.0111111111111111	0.166666666666667	0.0208333333333333	0.988888888888889	0.988888888888889
BayesPrism standard	BayesPrism	0.5	0	Astro	762	753	762	753	0.101228101394294	181	2	179	179	0	10	12	0.0110497237569061	0.166666666666667	0.0207253886010363	0.988950276243094	0.988950276243094
BayesPrism standard	BayesPrism	0.5	0	Astro	762	753	762	753	0.102708347913469	182	2	180	180	0	10	12	0.010989010989011	0.166666666666667	0.0206185567010309	0.989010989010989	0.989010989010989
BayesPrism standard	BayesPrism	0.5	0	Astro	762	753	762	753	0.10758621095771	183	2	181	181	0	10	12	0.0109289617486339	0.166666666666667	0.0205128205128205	0.989071038251366	0.989071038251366
BayesPrism standard	BayesPrism	0.5	0	Astro	762	753	762	753	0.108203449037372	184	2	182	182	0	10	12	0.0108695652173913	0.166666666666667	0.0204081632653061	0.989130434782609	0.989130434782609
BayesPrism standard	BayesPrism	0.5	0	Astro	762	753	762	753	0.109751039828934	185	2	183	183	0	10	12	0.0108108108108108	0.166666666666667	0.0203045685279188	0.989189189189189	0.989189189189189
BayesPrism standard	BayesPrism	0.5	0	Astro	762	753	762	753	0.112477849521493	186	2	184	184	0	10	12	0.010752688172043	0.166666666666667	0.0202020202020202	0.989247311827957	0.989247311827957
BayesPrism standard	BayesPrism	0.5	0	Astro	762	753	762	753	0.115376734479258	187	2	185	185	0	10	12	0.0106951871657754	0.166666666666667	0.0201005025125628	0.989304812834225	0.989304812834225
BayesPrism standard	BayesPrism	0.5	0	Astro	762	753	762	753	0.11552388442067	188	2	186	186	0	10	12	0.0106382978723404	0.166666666666667	0.02	0.98936170212766	0.98936170212766
BayesPrism standard	BayesPrism	0.5	0	Astro	762	753	762	753	0.116150086954393	189	2	187	187	0	10	12	0.0105820105820106	0.166666666666667	0.0199004975124378	0.989417989417989	0.989417989417989
BayesPrism standard	BayesPrism	0.5	0	Astro	762	753	762	753	0.116472110385178	190	2	188	188	0	10	12	0.0105263157894737	0.166666666666667	0.0198019801980198	0.989473684210526	0.989473684210526
BayesPrism standard	BayesPrism	0.5	0	Astro	762	753	762	753	0.118049283416408	191	2	189	189	0	10	12	0.0104712041884817	0.166666666666667	0.0197044334975369	0.989528795811518	0.989528795811518
BayesPrism standard	BayesPrism	0.5	0	Astro	762	753	762	753	0.1181782027176	192	2	190	190	0	10	12	0.0104166666666667	0.166666666666667	0.0196078431372549	0.989583333333333	0.989583333333333
BayesPrism standard	BayesPrism	0.5	0	Astro	762	753	762	753	0.118431347637495	193	2	191	191	0	10	12	0.0103626943005181	0.166666666666667	0.0195121951219512	0.989637305699482	0.989637305699482
BayesPrism standard	BayesPrism	0.5	0	Astro	762	753	762	753	0.118507186375468	194	2	192	192	0	10	12	0.0103092783505155	0.166666666666667	0.0194174757281553	0.989690721649485	0.989690721649485
BayesPrism standard	BayesPrism	0.5	0	Astro	762	753	762	753	0.119655015977382	195	2	193	193	0	10	12	0.0102564102564103	0.166666666666667	0.0193236714975845	0.98974358974359	0.98974358974359
BayesPrism standard	BayesPrism	0.5	0	Astro	762	753	762	753	0.120876078783783	196	2	194	194	0	10	12	0.0102040816326531	0.166666666666667	0.0192307692307692	0.989795918367347	0.989795918367347
BayesPrism standard	BayesPrism	0.5	0	Astro	762	753	762	753	0.123184436230287	197	2	195	195	0	10	12	0.0101522842639594	0.166666666666667	0.0191387559808612	0.989847715736041	0.989847715736041
BayesPrism standard	BayesPrism	0.5	0	Astro	762	753	762	753	0.128646124818376	198	2	196	196	0	10	12	0.0101010101010101	0.166666666666667	0.019047619047619	0.98989898989899	0.98989898989899
BayesPrism standard	BayesPrism	0.5	0	Astro	762	753	762	753	0.129652340066954	199	2	197	197	0	10	12	0.0100502512562814	0.166666666666667	0.018957345971564	0.989949748743719	0.989949748743719
BayesPrism standard	BayesPrism	0.5	0	Astro	762	753	762	753	0.130864688267253	200	2	198	198	0	10	12	0.01	0.166666666666667	0.0188679245283019	0.99	0.99
BayesPrism standard	BayesPrism	0.5	0	Astro	762	753	762	753	0.131422565283542	201	2	199	199	0	10	12	0.0099502487562189	0.166666666666667	0.0187793427230047	0.990049751243781	0.990049751243781
BayesPrism standard	BayesPrism	0.5	0	Astro	762	753	762	753	0.133654365344834	203	2	201	201	0	10	12	0.00985221674876847	0.166666666666667	0.0186046511627907	0.990147783251232	0.990147783251232
BayesPrism standard	BayesPrism	0.5	0	Astro	762	753	762	753	0.136617925484615	204	2	202	202	0	10	12	0.00980392156862745	0.166666666666667	0.0185185185185185	0.990196078431373	0.990196078431373
BayesPrism standard	BayesPrism	0.5	0	Astro	762	753	762	753	0.1366213101958	205	2	203	203	0	10	12	0.00975609756097561	0.166666666666667	0.0184331797235023	0.990243902439024	0.990243902439024
BayesPrism standard	BayesPrism	0.5	0	Astro	762	753	762	753	0.138887337994524	206	2	204	204	0	10	12	0.00970873786407767	0.166666666666667	0.018348623853211	0.990291262135922	0.990291262135922
BayesPrism standard	BayesPrism	0.5	0	Astro	762	753	762	753	0.139637695026615	207	2	205	205	0	10	12	0.00966183574879227	0.166666666666667	0.0182648401826484	0.990338164251208	0.990338164251208
BayesPrism standard	BayesPrism	0.5	0	Astro	762	753	762	753	0.141306262724559	208	2	206	206	0	10	12	0.00961538461538462	0.166666666666667	0.0181818181818182	0.990384615384615	0.990384615384615
BayesPrism standard	BayesPrism	0.5	0	Astro	762	753	762	753	0.142369131178412	209	2	207	207	0	10	12	0.00956937799043062	0.166666666666667	0.0180995475113122	0.990430622009569	0.990430622009569
BayesPrism standard	BayesPrism	0.5	0	Astro	762	753	762	753	0.146103097931372	210	2	208	208	0	10	12	0.00952380952380952	0.166666666666667	0.018018018018018	0.99047619047619	0.99047619047619
BayesPrism standard	BayesPrism	0.5	0	Astro	762	753	762	753	0.149669060339751	211	2	209	209	0	10	12	0.00947867298578199	0.166666666666667	0.0179372197309417	0.990521327014218	0.990521327014218
BayesPrism standard	BayesPrism	0.5	0	Astro	762	753	762	753	0.150611539294256	212	2	210	210	0	10	12	0.00943396226415094	0.166666666666667	0.0178571428571429	0.990566037735849	0.990566037735849
BayesPrism standard	BayesPrism	0.5	0	Astro	762	753	762	753	0.15203423657037	213	2	211	211	0	10	12	0.00938967136150235	0.166666666666667	0.0177777777777778	0.990610328638498	0.990610328638498
BayesPrism standard	BayesPrism	0.5	0	Astro	762	753	762	753	0.15205621425042	214	2	212	212	0	10	12	0.00934579439252336	0.166666666666667	0.0176991150442478	0.990654205607477	0.990654205607477
BayesPrism standard	BayesPrism	0.5	0	Astro	762	753	762	753	0.157095508283644	215	2	213	213	0	10	12	0.00930232558139535	0.166666666666667	0.0176211453744493	0.990697674418605	0.990697674418605
BayesPrism standard	BayesPrism	0.5	0	Astro	762	753	762	753	0.157977342373128	216	2	214	214	0	10	12	0.00925925925925926	0.166666666666667	0.0175438596491228	0.990740740740741	0.990740740740741
BayesPrism standard	BayesPrism	0.5	0	Astro	762	753	762	753	0.162814615452495	217	2	215	215	0	10	12	0.00921658986175115	0.166666666666667	0.0174672489082969	0.990783410138249	0.990783410138249
BayesPrism standard	BayesPrism	0.5	0	Astro	762	753	762	753	0.165803701514996	218	2	216	216	0	10	12	0.0091743119266055	0.166666666666667	0.0173913043478261	0.990825688073395	0.990825688073395
BayesPrism standard	BayesPrism	0.5	0	Astro	762	753	762	753	0.166316161676507	219	2	217	217	0	10	12	0.0091324200913242	0.166666666666667	0.0173160173160173	0.990867579908676	0.990867579908676
BayesPrism standard	BayesPrism	0.5	0	Astro	762	753	762	753	0.169213777017265	220	2	218	218	0	10	12	0.00909090909090909	0.166666666666667	0.0172413793103448	0.990909090909091	0.990909090909091
BayesPrism standard	BayesPrism	0.5	0	Astro	762	753	762	753	0.171196569274746	221	2	219	219	0	10	12	0.00904977375565611	0.166666666666667	0.0171673819742489	0.990950226244344	0.990950226244344
BayesPrism standard	BayesPrism	0.5	0	Astro	762	753	762	753	0.174383756060032	222	2	220	220	0	10	12	0.00900900900900901	0.166666666666667	0.0170940170940171	0.990990990990991	0.990990990990991
BayesPrism standard	BayesPrism	0.5	0	Astro	762	753	762	753	0.176036211813539	223	2	221	221	0	10	12	0.00896860986547085	0.166666666666667	0.0170212765957447	0.991031390134529	0.991031390134529
BayesPrism standard	BayesPrism	0.5	0	Astro	762	753	762	753	0.177027105071391	224	2	222	222	0	10	12	0.00892857142857143	0.166666666666667	0.0169491525423729	0.991071428571429	0.991071428571429
BayesPrism standard	BayesPrism	0.5	0	Astro	762	753	762	753	0.177251436022118	225	2	223	223	0	10	12	0.00888888888888889	0.166666666666667	0.0168776371308017	0.991111111111111	0.991111111111111
BayesPrism standard	BayesPrism	0.5	0	Astro	762	753	762	753	0.178250858414343	226	2	224	224	0	10	12	0.00884955752212389	0.166666666666667	0.0168067226890756	0.991150442477876	0.991150442477876
BayesPrism standard	BayesPrism	0.5	0	Astro	762	753	762	753	0.181342005802557	227	2	225	225	0	10	12	0.00881057268722467	0.166666666666667	0.0167364016736402	0.991189427312775	0.991189427312775
BayesPrism standard	BayesPrism	0.5	0	Astro	762	753	762	753	0.181669050825249	228	2	226	226	0	10	12	0.0087719298245614	0.166666666666667	0.0166666666666667	0.991228070175439	0.991228070175439
BayesPrism standard	BayesPrism	0.5	0	Astro	762	753	762	753	0.182703895776412	229	2	227	227	0	10	12	0.00873362445414847	0.166666666666667	0.016597510373444	0.991266375545852	0.991266375545852
BayesPrism standard	BayesPrism	0.5	0	Astro	762	753	762	753	0.185976981655394	230	2	228	228	0	10	12	0.00869565217391304	0.166666666666667	0.0165289256198347	0.991304347826087	0.991304347826087
BayesPrism standard	BayesPrism	0.5	0	Astro	762	753	762	753	0.187007646942525	231	2	229	229	0	10	12	0.00865800865800866	0.166666666666667	0.0164609053497942	0.991341991341991	0.991341991341991
BayesPrism standard	BayesPrism	0.5	0	Astro	762	753	762	753	0.190497357616815	233	2	231	231	0	10	12	0.00858369098712446	0.166666666666667	0.0163265306122449	0.991416309012876	0.991416309012876
BayesPrism standard	BayesPrism	0.5	0	Astro	762	753	762	753	0.193453961400161	234	2	232	232	0	10	12	0.00854700854700855	0.166666666666667	0.016260162601626	0.991452991452991	0.991452991452991
BayesPrism standard	BayesPrism	0.5	0	Astro	762	753	762	753	0.197510611305338	235	2	233	233	0	10	12	0.00851063829787234	0.166666666666667	0.0161943319838057	0.991489361702128	0.991489361702128
BayesPrism standard	BayesPrism	0.5	0	Astro	762	753	762	753	0.197995962448214	237	2	235	235	0	10	12	0.00843881856540084	0.166666666666667	0.0160642570281124	0.991561181434599	0.991561181434599
BayesPrism standard	BayesPrism	0.5	0	Astro	762	753	762	753	0.199864304207755	238	2	236	236	0	10	12	0.00840336134453781	0.166666666666667	0.016	0.991596638655462	0.991596638655462
BayesPrism standard	BayesPrism	0.5	0	Astro	762	753	762	753	0.200378974332561	239	2	237	237	0	10	12	0.00836820083682008	0.166666666666667	0.0159362549800797	0.99163179916318	0.99163179916318
BayesPrism standard	BayesPrism	0.5	0	Astro	762	753	762	753	0.200393521420268	240	2	238	238	0	10	12	0.00833333333333333	0.166666666666667	0.0158730158730159	0.991666666666667	0.991666666666667
BayesPrism standard	BayesPrism	0.5	0	Astro	762	753	762	753	0.200768401443121	241	2	239	239	0	10	12	0.00829875518672199	0.166666666666667	0.0158102766798419	0.991701244813278	0.991701244813278
BayesPrism standard	BayesPrism	0.5	0	Astro	762	753	762	753	0.204072217754469	242	2	240	240	0	10	12	0.00826446280991736	0.166666666666667	0.015748031496063	0.991735537190083	0.991735537190083
BayesPrism standard	BayesPrism	0.5	0	Astro	762	753	762	753	0.205040202461646	243	2	241	241	0	10	12	0.00823045267489712	0.166666666666667	0.0156862745098039	0.991769547325103	0.991769547325103
BayesPrism standard	BayesPrism	0.5	0	Astro	762	753	762	753	0.206458685396428	244	2	242	242	0	10	12	0.00819672131147541	0.166666666666667	0.015625	0.991803278688525	0.991803278688525
BayesPrism standard	BayesPrism	0.5	0	Astro	762	753	762	753	0.207334321236087	245	2	243	243	0	10	12	0.00816326530612245	0.166666666666667	0.0155642023346304	0.991836734693878	0.991836734693878
BayesPrism standard	BayesPrism	0.5	0	Astro	762	753	762	753	0.210749772524818	246	2	244	244	0	10	12	0.00813008130081301	0.166666666666667	0.0155038759689922	0.991869918699187	0.991869918699187
BayesPrism standard	BayesPrism	0.5	0	Astro	762	753	762	753	0.214613380795717	247	2	245	245	0	10	12	0.00809716599190283	0.166666666666667	0.0154440154440154	0.991902834008097	0.991902834008097
BayesPrism standard	BayesPrism	0.5	0	Astro	762	753	762	753	0.216280052568895	248	2	246	246	0	10	12	0.00806451612903226	0.166666666666667	0.0153846153846154	0.991935483870968	0.991935483870968
BayesPrism standard	BayesPrism	0.5	0	Astro	762	753	762	753	0.217483169199483	249	2	247	247	0	10	12	0.00803212851405622	0.166666666666667	0.0153256704980843	0.991967871485944	0.991967871485944
BayesPrism standard	BayesPrism	0.5	0	Astro	762	753	762	753	0.21830276644248	250	2	248	248	0	10	12	0.008	0.166666666666667	0.0152671755725191	0.992	0.992
BayesPrism standard	BayesPrism	0.5	0	Astro	762	753	762	753	0.219412616223928	251	2	249	249	0	10	12	0.00796812749003984	0.166666666666667	0.0152091254752852	0.99203187250996	0.99203187250996
BayesPrism standard	BayesPrism	0.5	0	Astro	762	753	762	753	0.222882585326816	252	2	250	250	0	10	12	0.00793650793650794	0.166666666666667	0.0151515151515152	0.992063492063492	0.992063492063492
BayesPrism standard	BayesPrism	0.5	0	Astro	762	753	762	753	0.22539815233377	253	2	251	251	0	10	12	0.00790513833992095	0.166666666666667	0.0150943396226415	0.992094861660079	0.992094861660079
BayesPrism standard	BayesPrism	0.5	0	Astro	762	753	762	753	0.232887534436997	254	2	252	252	0	10	12	0.0078740157480315	0.166666666666667	0.0150375939849624	0.992125984251969	0.992125984251969
BayesPrism standard	BayesPrism	0.5	0	Astro	762	753	762	753	0.234805049736658	255	2	253	253	0	10	12	0.00784313725490196	0.166666666666667	0.0149812734082397	0.992156862745098	0.992156862745098
BayesPrism standard	BayesPrism	0.5	0	Astro	762	753	762	753	0.239109884655933	256	2	254	254	0	10	12	0.0078125	0.166666666666667	0.0149253731343284	0.9921875	0.9921875
BayesPrism standard	BayesPrism	0.5	0	Astro	762	753	762	753	0.242259371279828	257	2	255	255	0	10	12	0.00778210116731518	0.166666666666667	0.0148698884758364	0.992217898832685	0.992217898832685
BayesPrism standard	BayesPrism	0.5	0	Astro	762	753	762	753	0.245421214766265	258	2	256	256	0	10	12	0.00775193798449612	0.166666666666667	0.0148148148148148	0.992248062015504	0.992248062015504
BayesPrism standard	BayesPrism	0.5	0	Astro	762	753	762	753	0.247766769840034	259	2	257	257	0	10	12	0.00772200772200772	0.166666666666667	0.014760147601476	0.992277992277992	0.992277992277992
BayesPrism standard	BayesPrism	0.5	0	Astro	762	753	762	753	0.248569283787618	261	2	259	259	0	10	12	0.00766283524904215	0.166666666666667	0.0146520146520147	0.992337164750958	0.992337164750958
BayesPrism standard	BayesPrism	0.5	0	Astro	762	753	762	753	0.249097485783243	262	2	260	260	0	10	12	0.00763358778625954	0.166666666666667	0.0145985401459854	0.99236641221374	0.99236641221374
BayesPrism standard	BayesPrism	0.5	0	Astro	762	753	762	753	0.250259618799498	263	2	261	261	0	10	12	0.00760456273764259	0.166666666666667	0.0145454545454545	0.992395437262357	0.992395437262357
BayesPrism standard	BayesPrism	0.5	0	Astro	762	753	762	753	0.254123729734117	264	2	262	262	0	10	12	0.00757575757575758	0.166666666666667	0.0144927536231884	0.992424242424242	0.992424242424242
BayesPrism standard	BayesPrism	0.5	0	Astro	762	753	762	753	0.258765010638977	265	2	263	263	0	10	12	0.00754716981132075	0.166666666666667	0.0144404332129964	0.992452830188679	0.992452830188679
BayesPrism standard	BayesPrism	0.5	0	Astro	762	753	762	753	0.258903644021593	267	2	265	265	0	10	12	0.00749063670411985	0.166666666666667	0.014336917562724	0.99250936329588	0.99250936329588
BayesPrism standard	BayesPrism	0.5	0	Astro	762	753	762	753	0.259730638734569	268	2	266	266	0	10	12	0.00746268656716418	0.166666666666667	0.0142857142857143	0.992537313432836	0.992537313432836
BayesPrism standard	BayesPrism	0.5	0	Astro	762	753	762	753	0.260889299338338	269	2	267	267	0	10	12	0.00743494423791822	0.166666666666667	0.0142348754448399	0.992565055762082	0.992565055762082
BayesPrism standard	BayesPrism	0.5	0	Astro	762	753	762	753	0.261691910422998	270	2	268	268	0	10	12	0.00740740740740741	0.166666666666667	0.0141843971631206	0.992592592592593	0.992592592592593
BayesPrism standard	BayesPrism	0.5	0	Astro	762	753	762	753	0.261951239718293	271	2	269	269	0	10	12	0.00738007380073801	0.166666666666667	0.0141342756183746	0.992619926199262	0.992619926199262
BayesPrism standard	BayesPrism	0.5	0	Astro	762	753	762	753	0.264656938389794	272	2	270	270	0	10	12	0.00735294117647059	0.166666666666667	0.0140845070422535	0.99264705882353	0.99264705882353
BayesPrism standard	BayesPrism	0.5	0	Astro	762	753	762	753	0.264960933334534	273	2	271	271	0	10	12	0.00732600732600733	0.166666666666667	0.0140350877192982	0.992673992673993	0.992673992673993
BayesPrism standard	BayesPrism	0.5	0	Astro	762	753	762	753	0.267591164854691	274	2	272	272	0	10	12	0.0072992700729927	0.166666666666667	0.013986013986014	0.992700729927007	0.992700729927007
BayesPrism standard	BayesPrism	0.5	0	Astro	762	753	762	753	0.272778885849785	275	2	273	273	0	10	12	0.00727272727272727	0.166666666666667	0.0139372822299652	0.992727272727273	0.992727272727273
BayesPrism standard	BayesPrism	0.5	0	Astro	762	753	762	753	0.274406471572509	277	2	275	275	0	10	12	0.0072202166064982	0.166666666666667	0.013840830449827	0.992779783393502	0.992779783393502
BayesPrism standard	BayesPrism	0.5	0	Astro	762	753	762	753	0.278099125708266	278	2	276	276	0	10	12	0.00719424460431655	0.166666666666667	0.0137931034482759	0.992805755395683	0.992805755395683
BayesPrism standard	BayesPrism	0.5	0	Astro	762	753	762	753	0.278486774407633	279	2	277	277	0	10	12	0.00716845878136201	0.166666666666667	0.013745704467354	0.992831541218638	0.992831541218638
BayesPrism standard	BayesPrism	0.5	0	Astro	762	753	762	753	0.279600201490795	280	2	278	278	0	10	12	0.00714285714285714	0.166666666666667	0.0136986301369863	0.992857142857143	0.992857142857143
BayesPrism standard	BayesPrism	0.5	0	Astro	762	753	762	753	0.281281916940736	281	2	279	279	0	10	12	0.00711743772241993	0.166666666666667	0.0136518771331058	0.99288256227758	0.99288256227758
BayesPrism standard	BayesPrism	0.5	0	Astro	762	753	762	753	0.285117875255785	282	2	280	280	0	10	12	0.00709219858156028	0.166666666666667	0.0136054421768707	0.99290780141844	0.99290780141844
BayesPrism standard	BayesPrism	0.5	0	Astro	762	753	762	753	0.286381040031847	283	2	281	281	0	10	12	0.00706713780918728	0.166666666666667	0.0135593220338983	0.992932862190813	0.992932862190813
BayesPrism standard	BayesPrism	0.5	0	Astro	762	753	762	753	0.286632595778944	284	2	282	282	0	10	12	0.00704225352112676	0.166666666666667	0.0135135135135135	0.992957746478873	0.992957746478873
BayesPrism standard	BayesPrism	0.5	0	Astro	762	753	762	753	0.287531948102399	285	2	283	283	0	10	12	0.00701754385964912	0.166666666666667	0.0134680134680135	0.992982456140351	0.992982456140351
BayesPrism standard	BayesPrism	0.5	0	Astro	762	753	762	753	0.294131013772763	286	2	284	284	0	10	12	0.00699300699300699	0.166666666666667	0.0134228187919463	0.993006993006993	0.993006993006993
BayesPrism standard	BayesPrism	0.5	0	Astro	762	753	762	753	0.29827068226748	287	2	285	285	0	10	12	0.00696864111498258	0.166666666666667	0.0133779264214047	0.993031358885017	0.993031358885017
BayesPrism standard	BayesPrism	0.5	0	Astro	762	753	762	753	0.304214577088081	288	2	286	286	0	10	12	0.00694444444444444	0.166666666666667	0.0133333333333333	0.993055555555556	0.993055555555556
BayesPrism standard	BayesPrism	0.5	0	Astro	762	753	762	753	0.305453066555864	289	2	287	287	0	10	12	0.0069204152249135	0.166666666666667	0.0132890365448505	0.993079584775087	0.993079584775087
BayesPrism standard	BayesPrism	0.5	0	Astro	762	753	762	753	0.309031228582342	290	2	288	288	0	10	12	0.00689655172413793	0.166666666666667	0.0132450331125828	0.993103448275862	0.993103448275862
BayesPrism standard	BayesPrism	0.5	0	Astro	762	753	762	753	0.310744519522331	291	2	289	289	0	10	12	0.00687285223367698	0.166666666666667	0.0132013201320132	0.993127147766323	0.993127147766323
BayesPrism standard	BayesPrism	0.5	0	Astro	762	753	762	753	0.31465031340489	292	2	290	290	0	10	12	0.00684931506849315	0.166666666666667	0.0131578947368421	0.993150684931507	0.993150684931507
BayesPrism standard	BayesPrism	0.5	0	Astro	762	753	762	753	0.315557505809596	293	3	290	290	0	9	12	0.0102389078498294	0.25	0.019672131147541	0.989761092150171	0.989761092150171
BayesPrism standard	BayesPrism	0.5	0	Astro	762	753	762	753	0.318043728464677	294	3	291	291	0	9	12	0.0102040816326531	0.25	0.0196078431372549	0.989795918367347	0.989795918367347
BayesPrism standard	BayesPrism	0.5	0	Astro	762	753	762	753	0.318725090203872	295	3	292	292	0	9	12	0.0101694915254237	0.25	0.0195439739413681	0.989830508474576	0.989830508474576
BayesPrism standard	BayesPrism	0.5	0	Astro	762	753	762	753	0.321420839477862	296	3	293	293	0	9	12	0.0101351351351351	0.25	0.0194805194805195	0.989864864864865	0.989864864864865
BayesPrism standard	BayesPrism	0.5	0	Astro	762	753	762	753	0.321450535306121	297	3	294	294	0	9	12	0.0101010101010101	0.25	0.0194174757281553	0.98989898989899	0.98989898989899
BayesPrism standard	BayesPrism	0.5	0	Astro	762	753	762	753	0.323423019889513	298	3	295	295	0	9	12	0.0100671140939597	0.25	0.0193548387096774	0.98993288590604	0.98993288590604
BayesPrism standard	BayesPrism	0.5	0	Astro	762	753	762	753	0.325561831056314	299	3	296	296	0	9	12	0.0100334448160535	0.25	0.0192926045016077	0.989966555183946	0.989966555183946
BayesPrism standard	BayesPrism	0.5	0	Astro	762	753	762	753	0.326782015215991	300	3	297	297	0	9	12	0.01	0.25	0.0192307692307692	0.99	0.99
BayesPrism standard	BayesPrism	0.5	0	Astro	762	753	762	753	0.329890791006825	301	3	298	298	0	9	12	0.00996677740863787	0.25	0.0191693290734824	0.990033222591362	0.990033222591362
BayesPrism standard	BayesPrism	0.5	0	Astro	762	753	762	753	0.331322979134943	302	3	299	299	0	9	12	0.00993377483443709	0.25	0.0191082802547771	0.990066225165563	0.990066225165563
BayesPrism standard	BayesPrism	0.5	0	Astro	762	753	762	753	0.332421937206468	303	3	300	300	0	9	12	0.0099009900990099	0.25	0.019047619047619	0.99009900990099	0.99009900990099
BayesPrism standard	BayesPrism	0.5	0	Astro	762	753	762	753	0.333295356677502	304	3	301	301	0	9	12	0.00986842105263158	0.25	0.0189873417721519	0.990131578947368	0.990131578947368
BayesPrism standard	BayesPrism	0.5	0	Astro	762	753	762	753	0.334827586735488	305	3	302	302	0	9	12	0.00983606557377049	0.25	0.0189274447949527	0.99016393442623	0.99016393442623
BayesPrism standard	BayesPrism	0.5	0	Astro	762	753	762	753	0.336860253884075	306	4	302	302	0	8	12	0.0130718954248366	0.333333333333333	0.0251572327044025	0.986928104575163	0.986928104575163
BayesPrism standard	BayesPrism	0.5	0	Astro	762	753	762	753	0.344007474241389	307	4	303	303	0	8	12	0.0130293159609121	0.333333333333333	0.0250783699059561	0.986970684039088	0.986970684039088
BayesPrism standard	BayesPrism	0.5	0	Astro	762	753	762	753	0.345880331197687	308	4	304	304	0	8	12	0.012987012987013	0.333333333333333	0.025	0.987012987012987	0.987012987012987
BayesPrism standard	BayesPrism	0.5	0	Astro	762	753	762	753	0.349315035913781	309	4	305	305	0	8	12	0.0129449838187702	0.333333333333333	0.0249221183800623	0.98705501618123	0.98705501618123
BayesPrism standard	BayesPrism	0.5	0	Astro	762	753	762	753	0.349713000990245	310	4	306	306	0	8	12	0.0129032258064516	0.333333333333333	0.0248447204968944	0.987096774193548	0.987096774193548
BayesPrism standard	BayesPrism	0.5	0	Astro	762	753	762	753	0.350847558896614	311	4	307	307	0	8	12	0.0128617363344051	0.333333333333333	0.0247678018575851	0.987138263665595	0.987138263665595
BayesPrism standard	BayesPrism	0.5	0	Astro	762	753	762	753	0.350885181804324	312	4	308	308	0	8	12	0.0128205128205128	0.333333333333333	0.0246913580246914	0.987179487179487	0.987179487179487
BayesPrism standard	BayesPrism	0.5	0	Astro	762	753	762	753	0.355994525326137	313	4	309	309	0	8	12	0.012779552715655	0.333333333333333	0.0246153846153846	0.987220447284345	0.987220447284345
BayesPrism standard	BayesPrism	0.5	0	Astro	762	753	762	753	0.360876672393906	314	4	310	310	0	8	12	0.0127388535031847	0.333333333333333	0.0245398773006135	0.987261146496815	0.987261146496815
BayesPrism standard	BayesPrism	0.5	0	Astro	762	753	762	753	0.362269863450665	315	4	311	311	0	8	12	0.0126984126984127	0.333333333333333	0.0244648318042813	0.987301587301587	0.987301587301587
BayesPrism standard	BayesPrism	0.5	0	Astro	762	753	762	753	0.363126413426673	319	4	315	315	0	8	12	0.0125391849529781	0.333333333333333	0.0241691842900302	0.987460815047022	0.987460815047022
BayesPrism standard	BayesPrism	0.5	0	Astro	762	753	762	753	0.369500173357589	320	4	316	316	0	8	12	0.0125	0.333333333333333	0.0240963855421687	0.9875	0.9875
BayesPrism standard	BayesPrism	0.5	0	Astro	762	753	762	753	0.370119126697409	321	4	317	317	0	8	12	0.0124610591900312	0.333333333333333	0.024024024024024	0.987538940809969	0.987538940809969
BayesPrism standard	BayesPrism	0.5	0	Astro	762	753	762	753	0.375827764466555	322	4	318	318	0	8	12	0.0124223602484472	0.333333333333333	0.0239520958083832	0.987577639751553	0.987577639751553
BayesPrism standard	BayesPrism	0.5	0	Astro	762	753	762	753	0.376996114477964	323	4	319	319	0	8	12	0.0123839009287926	0.333333333333333	0.0238805970149254	0.987616099071207	0.987616099071207
BayesPrism standard	BayesPrism	0.5	0	Astro	762	753	762	753	0.377166840833628	324	4	320	320	0	8	12	0.0123456790123457	0.333333333333333	0.0238095238095238	0.987654320987654	0.987654320987654
BayesPrism standard	BayesPrism	0.5	0	Astro	762	753	762	753	0.377282219135753	325	4	321	321	0	8	12	0.0123076923076923	0.333333333333333	0.0237388724035608	0.987692307692308	0.987692307692308
BayesPrism standard	BayesPrism	0.5	0	Astro	762	753	762	753	0.379391252928379	326	4	322	322	0	8	12	0.0122699386503067	0.333333333333333	0.0236686390532544	0.987730061349693	0.987730061349693
BayesPrism standard	BayesPrism	0.5	0	Astro	762	753	762	753	0.380223735919256	327	5	322	322	0	7	12	0.0152905198776758	0.416666666666667	0.0294985250737463	0.984709480122324	0.984709480122324
BayesPrism standard	BayesPrism	0.5	0	Astro	762	753	762	753	0.380742158620493	328	6	322	322	0	6	12	0.0182926829268293	0.5	0.0352941176470588	0.981707317073171	0.981707317073171
BayesPrism standard	BayesPrism	0.5	0	Astro	762	753	762	753	0.381397766141429	329	6	323	323	0	6	12	0.0182370820668693	0.5	0.0351906158357771	0.981762917933131	0.981762917933131
BayesPrism standard	BayesPrism	0.5	0	Astro	762	753	762	753	0.381827117910039	330	6	324	324	0	6	12	0.0181818181818182	0.5	0.0350877192982456	0.981818181818182	0.981818181818182
BayesPrism standard	BayesPrism	0.5	0	Astro	762	753	762	753	0.385260392935229	331	6	325	325	0	6	12	0.0181268882175227	0.5	0.0349854227405248	0.981873111782477	0.981873111782477
BayesPrism standard	BayesPrism	0.5	0	Astro	762	753	762	753	0.390345649894174	332	6	326	326	0	6	12	0.0180722891566265	0.5	0.0348837209302326	0.981927710843373	0.981927710843373
BayesPrism standard	BayesPrism	0.5	0	Astro	762	753	762	753	0.390618357668592	333	6	327	327	0	6	12	0.018018018018018	0.5	0.0347826086956522	0.981981981981982	0.981981981981982
BayesPrism standard	BayesPrism	0.5	0	Astro	762	753	762	753	0.390733971747568	334	6	328	328	0	6	12	0.0179640718562874	0.5	0.0346820809248555	0.982035928143713	0.982035928143713
BayesPrism standard	BayesPrism	0.5	0	Astro	762	753	762	753	0.392408252992194	335	6	329	329	0	6	12	0.017910447761194	0.5	0.0345821325648415	0.982089552238806	0.982089552238806
BayesPrism standard	BayesPrism	0.5	0	Astro	762	753	762	753	0.392818806215995	336	6	330	330	0	6	12	0.0178571428571429	0.5	0.0344827586206897	0.982142857142857	0.982142857142857
BayesPrism standard	BayesPrism	0.5	0	Astro	762	753	762	753	0.395742653355451	337	6	331	331	0	6	12	0.0178041543026706	0.5	0.0343839541547278	0.982195845697329	0.982195845697329
BayesPrism standard	BayesPrism	0.5	0	Astro	762	753	762	753	0.411122870367125	338	6	332	332	0	6	12	0.0177514792899408	0.5	0.0342857142857143	0.982248520710059	0.982248520710059
BayesPrism standard	BayesPrism	0.5	0	Astro	762	753	762	753	0.419079361016852	339	6	333	333	0	6	12	0.0176991150442478	0.5	0.0341880341880342	0.982300884955752	0.982300884955752
BayesPrism standard	BayesPrism	0.5	0	Astro	762	753	762	753	0.419606274585883	340	6	334	334	0	6	12	0.0176470588235294	0.5	0.0340909090909091	0.98235294117647	0.98235294117647
BayesPrism standard	BayesPrism	0.5	0	Astro	762	753	762	753	0.420461705228486	341	6	335	335	0	6	12	0.0175953079178886	0.5	0.0339943342776204	0.982404692082111	0.982404692082111
BayesPrism standard	BayesPrism	0.5	0	Astro	762	753	762	753	0.421198850536055	342	6	336	336	0	6	12	0.0175438596491228	0.5	0.0338983050847458	0.982456140350877	0.982456140350877
BayesPrism standard	BayesPrism	0.5	0	Astro	762	753	762	753	0.422319383682834	343	6	337	337	0	6	12	0.0174927113702624	0.5	0.0338028169014084	0.982507288629738	0.982507288629738
BayesPrism standard	BayesPrism	0.5	0	Astro	762	753	762	753	0.423355129156308	344	6	338	338	0	6	12	0.0174418604651163	0.5	0.0337078651685393	0.982558139534884	0.982558139534884
BayesPrism standard	BayesPrism	0.5	0	Astro	762	753	762	753	0.424071014851981	345	6	339	339	0	6	12	0.0173913043478261	0.5	0.0336134453781513	0.982608695652174	0.982608695652174
BayesPrism standard	BayesPrism	0.5	0	Astro	762	753	762	753	0.42786998296286	346	6	340	340	0	6	12	0.0173410404624277	0.5	0.0335195530726257	0.982658959537572	0.982658959537572
BayesPrism standard	BayesPrism	0.5	0	Astro	762	753	762	753	0.428057636317803	347	6	341	341	0	6	12	0.0172910662824208	0.5	0.0334261838440111	0.982708933717579	0.982708933717579
BayesPrism standard	BayesPrism	0.5	0	Astro	762	753	762	753	0.428649212208506	348	6	342	342	0	6	12	0.0172413793103448	0.5	0.0333333333333333	0.982758620689655	0.982758620689655
BayesPrism standard	BayesPrism	0.5	0	Astro	762	753	762	753	0.428913470632803	349	6	343	343	0	6	12	0.0171919770773639	0.5	0.0332409972299169	0.982808022922636	0.982808022922636
BayesPrism standard	BayesPrism	0.5	0	Astro	762	753	762	753	0.431226939425157	350	6	344	344	0	6	12	0.0171428571428571	0.5	0.0331491712707182	0.982857142857143	0.982857142857143
BayesPrism standard	BayesPrism	0.5	0	Astro	762	753	762	753	0.431555322406915	351	6	345	345	0	6	12	0.0170940170940171	0.5	0.0330578512396694	0.982905982905983	0.982905982905983
BayesPrism standard	BayesPrism	0.5	0	Astro	762	753	762	753	0.436771725907355	352	6	346	346	0	6	12	0.0170454545454545	0.5	0.032967032967033	0.982954545454545	0.982954545454545
BayesPrism standard	BayesPrism	0.5	0	Astro	762	753	762	753	0.437933248533611	353	6	347	347	0	6	12	0.0169971671388102	0.5	0.0328767123287671	0.98300283286119	0.98300283286119
BayesPrism standard	BayesPrism	0.5	0	Astro	762	753	762	753	0.442718230746374	354	6	348	348	0	6	12	0.0169491525423729	0.5	0.0327868852459016	0.983050847457627	0.983050847457627
BayesPrism standard	BayesPrism	0.5	0	Astro	762	753	762	753	0.447323255515835	355	6	349	349	0	6	12	0.0169014084507042	0.5	0.0326975476839237	0.983098591549296	0.983098591549296
BayesPrism standard	BayesPrism	0.5	0	Astro	762	753	762	753	0.448467218037302	356	6	350	350	0	6	12	0.0168539325842697	0.5	0.0326086956521739	0.98314606741573	0.98314606741573
BayesPrism standard	BayesPrism	0.5	0	Astro	762	753	762	753	0.449632771067849	357	6	351	351	0	6	12	0.0168067226890756	0.5	0.032520325203252	0.983193277310924	0.983193277310924
BayesPrism standard	BayesPrism	0.5	0	Astro	762	753	762	753	0.450997310304471	358	6	352	352	0	6	12	0.0167597765363128	0.5	0.0324324324324324	0.983240223463687	0.983240223463687
BayesPrism standard	BayesPrism	0.5	0	Astro	762	753	762	753	0.452412498618075	359	6	353	353	0	6	12	0.0167130919220056	0.5	0.032345013477089	0.983286908077994	0.983286908077994
BayesPrism standard	BayesPrism	0.5	0	Astro	762	753	762	753	0.455464930041891	360	6	354	354	0	6	12	0.0166666666666667	0.5	0.032258064516129	0.983333333333333	0.983333333333333
BayesPrism standard	BayesPrism	0.5	0	Astro	762	753	762	753	0.456855817508852	361	6	355	355	0	6	12	0.0166204986149584	0.5	0.032171581769437	0.983379501385042	0.983379501385042
BayesPrism standard	BayesPrism	0.5	0	Astro	762	753	762	753	0.457676285882819	362	6	356	356	0	6	12	0.0165745856353591	0.5	0.0320855614973262	0.983425414364641	0.983425414364641
BayesPrism standard	BayesPrism	0.5	0	Astro	762	753	762	753	0.459056790134479	363	6	357	357	0	6	12	0.0165289256198347	0.5	0.032	0.983471074380165	0.983471074380165
BayesPrism standard	BayesPrism	0.5	0	Astro	762	753	762	753	0.462074220593417	364	6	358	358	0	6	12	0.0164835164835165	0.5	0.0319148936170213	0.983516483516483	0.983516483516483
BayesPrism standard	BayesPrism	0.5	0	Astro	762	753	762	753	0.463148487009624	365	6	359	359	0	6	12	0.0164383561643836	0.5	0.0318302387267905	0.983561643835616	0.983561643835616
BayesPrism standard	BayesPrism	0.5	0	Astro	762	753	762	753	0.465801512584545	366	6	360	360	0	6	12	0.0163934426229508	0.5	0.0317460317460317	0.983606557377049	0.983606557377049
BayesPrism standard	BayesPrism	0.5	0	Astro	762	753	762	753	0.467176803033938	367	6	361	361	0	6	12	0.0163487738419619	0.5	0.0316622691292876	0.983651226158038	0.983651226158038
BayesPrism standard	BayesPrism	0.5	0	Astro	762	753	762	753	0.468725781062054	368	6	362	362	0	6	12	0.016304347826087	0.5	0.0315789473684211	0.983695652173913	0.983695652173913
BayesPrism standard	BayesPrism	0.5	0	Astro	762	753	762	753	0.471532606576839	369	6	363	363	0	6	12	0.016260162601626	0.5	0.031496062992126	0.983739837398374	0.983739837398374
BayesPrism standard	BayesPrism	0.5	0	Astro	762	753	762	753	0.474240687436698	370	6	364	364	0	6	12	0.0162162162162162	0.5	0.031413612565445	0.983783783783784	0.983783783783784
BayesPrism standard	BayesPrism	0.5	0	Astro	762	753	762	753	0.478595394598859	371	6	365	365	0	6	12	0.0161725067385445	0.5	0.031331592689295	0.983827493261456	0.983827493261456
BayesPrism standard	BayesPrism	0.5	0	Astro	762	753	762	753	0.481598712873893	372	6	366	366	0	6	12	0.0161290322580645	0.5	0.03125	0.983870967741935	0.983870967741935
BayesPrism standard	BayesPrism	0.5	0	Astro	762	753	762	753	0.48252319647058	373	6	367	367	0	6	12	0.0160857908847185	0.5	0.0311688311688312	0.983914209115281	0.983914209115281
BayesPrism standard	BayesPrism	0.5	0	Astro	762	753	762	753	0.488486077119054	374	6	368	368	0	6	12	0.0160427807486631	0.5	0.0310880829015544	0.983957219251337	0.983957219251337
BayesPrism standard	BayesPrism	0.5	0	Astro	762	753	762	753	0.490220799746869	375	6	369	369	0	6	12	0.016	0.5	0.0310077519379845	0.984	0.984
BayesPrism standard	BayesPrism	0.5	0	Astro	762	753	762	753	0.490229926613873	376	6	370	370	0	6	12	0.0159574468085106	0.5	0.0309278350515464	0.984042553191489	0.984042553191489
BayesPrism standard	BayesPrism	0.5	0	Astro	762	753	762	753	0.50285706423888	377	6	371	371	0	6	12	0.0159151193633952	0.5	0.0308483290488432	0.984084880636605	0.984084880636605
BayesPrism standard	BayesPrism	0.5	0	Astro	762	753	762	753	0.504565663326331	378	6	372	372	0	6	12	0.0158730158730159	0.5	0.0307692307692308	0.984126984126984	0.984126984126984
BayesPrism standard	BayesPrism	0.5	0	Astro	762	753	762	753	0.5054706865287	379	6	373	373	0	6	12	0.0158311345646438	0.5	0.030690537084399	0.984168865435356	0.984168865435356
BayesPrism standard	BayesPrism	0.5	0	Astro	762	753	762	753	0.507218483143677	380	6	374	374	0	6	12	0.0157894736842105	0.5	0.0306122448979592	0.984210526315789	0.984210526315789
BayesPrism standard	BayesPrism	0.5	0	Astro	762	753	762	753	0.507246430334329	381	6	375	375	0	6	12	0.015748031496063	0.5	0.0305343511450382	0.984251968503937	0.984251968503937
BayesPrism standard	BayesPrism	0.5	0	Astro	762	753	762	753	0.511082552491825	382	6	376	376	0	6	12	0.0157068062827225	0.5	0.0304568527918782	0.984293193717278	0.984293193717278
BayesPrism standard	BayesPrism	0.5	0	Astro	762	753	762	753	0.513326557834786	383	6	377	377	0	6	12	0.0156657963446475	0.5	0.030379746835443	0.984334203655353	0.984334203655353
BayesPrism standard	BayesPrism	0.5	0	Astro	762	753	762	753	0.517707603509299	384	6	378	378	0	6	12	0.015625	0.5	0.0303030303030303	0.984375	0.984375
BayesPrism standard	BayesPrism	0.5	0	Astro	762	753	762	753	0.518128095353409	385	6	379	379	0	6	12	0.0155844155844156	0.5	0.0302267002518892	0.984415584415584	0.984415584415584
BayesPrism standard	BayesPrism	0.5	0	Astro	762	753	762	753	0.519827709244709	387	6	381	381	0	6	12	0.0155038759689922	0.5	0.0300751879699248	0.984496124031008	0.984496124031008
BayesPrism standard	BayesPrism	0.5	0	Astro	762	753	762	753	0.521393196276055	388	6	382	382	0	6	12	0.0154639175257732	0.5	0.03	0.984536082474227	0.984536082474227
BayesPrism standard	BayesPrism	0.5	0	Astro	762	753	762	753	0.526710013412191	389	6	383	383	0	6	12	0.0154241645244216	0.5	0.029925187032419	0.984575835475578	0.984575835475578
BayesPrism standard	BayesPrism	0.5	0	Astro	762	753	762	753	0.528225775418754	390	6	384	384	0	6	12	0.0153846153846154	0.5	0.0298507462686567	0.984615384615385	0.984615384615385
BayesPrism standard	BayesPrism	0.5	0	Astro	762	753	762	753	0.531643822042522	391	6	385	385	0	6	12	0.0153452685421995	0.5	0.0297766749379653	0.9846547314578	0.9846547314578
BayesPrism standard	BayesPrism	0.5	0	Astro	762	753	762	753	0.532068712543329	392	6	386	386	0	6	12	0.0153061224489796	0.5	0.0297029702970297	0.98469387755102	0.98469387755102
BayesPrism standard	BayesPrism	0.5	0	Astro	762	753	762	753	0.533942715638093	393	6	387	387	0	6	12	0.0152671755725191	0.5	0.0296296296296296	0.984732824427481	0.984732824427481
BayesPrism standard	BayesPrism	0.5	0	Astro	762	753	762	753	0.534635856330875	394	6	388	388	0	6	12	0.0152284263959391	0.5	0.0295566502463054	0.984771573604061	0.984771573604061
BayesPrism standard	BayesPrism	0.5	0	Astro	762	753	762	753	0.539536021434569	395	6	389	389	0	6	12	0.0151898734177215	0.5	0.0294840294840295	0.984810126582279	0.984810126582279
BayesPrism standard	BayesPrism	0.5	0	Astro	762	753	762	753	0.539663497885734	397	6	391	391	0	6	12	0.0151133501259446	0.5	0.0293398533007335	0.984886649874055	0.984886649874055
BayesPrism standard	BayesPrism	0.5	0	Astro	762	753	762	753	0.539819199886719	398	6	392	392	0	6	12	0.0150753768844221	0.5	0.0292682926829268	0.984924623115578	0.984924623115578
BayesPrism standard	BayesPrism	0.5	0	Astro	762	753	762	753	0.541406235898134	399	6	393	393	0	6	12	0.0150375939849624	0.5	0.0291970802919708	0.984962406015038	0.984962406015038
BayesPrism standard	BayesPrism	0.5	0	Astro	762	753	762	753	0.545557476831714	400	6	394	394	0	6	12	0.015	0.5	0.029126213592233	0.985	0.985
BayesPrism standard	BayesPrism	0.5	0	Astro	762	753	762	753	0.560038677875495	401	6	395	395	0	6	12	0.0149625935162095	0.5	0.0290556900726392	0.985037406483791	0.985037406483791
BayesPrism standard	BayesPrism	0.5	0	Astro	762	753	762	753	0.562511737349067	404	6	398	398	0	6	12	0.0148514851485149	0.5	0.0288461538461538	0.985148514851485	0.985148514851485
BayesPrism standard	BayesPrism	0.5	0	Astro	762	753	762	753	0.563719717683663	405	6	399	399	0	6	12	0.0148148148148148	0.5	0.0287769784172662	0.985185185185185	0.985185185185185
BayesPrism standard	BayesPrism	0.5	0	Astro	762	753	762	753	0.56409337231792	408	6	402	402	0	6	12	0.0147058823529412	0.5	0.0285714285714286	0.985294117647059	0.985294117647059
BayesPrism standard	BayesPrism	0.5	0	Astro	762	753	762	753	0.567334614694736	409	6	403	403	0	6	12	0.0146699266503667	0.5	0.0285035629453682	0.985330073349633	0.985330073349633
BayesPrism standard	BayesPrism	0.5	0	Astro	762	753	762	753	0.567524172209021	410	6	404	404	0	6	12	0.0146341463414634	0.5	0.028436018957346	0.985365853658537	0.985365853658537
BayesPrism standard	BayesPrism	0.5	0	Astro	762	753	762	753	0.568851187164205	411	6	405	405	0	6	12	0.0145985401459854	0.5	0.0283687943262411	0.985401459854015	0.985401459854015
BayesPrism standard	BayesPrism	0.5	0	Astro	762	753	762	753	0.579189104318921	412	6	406	406	0	6	12	0.0145631067961165	0.5	0.0283018867924528	0.985436893203884	0.985436893203884
BayesPrism standard	BayesPrism	0.5	0	Astro	762	753	762	753	0.580601900307967	413	6	407	407	0	6	12	0.0145278450363196	0.5	0.0282352941176471	0.98547215496368	0.98547215496368
BayesPrism standard	BayesPrism	0.5	0	Astro	762	753	762	753	0.581395211941319	414	6	408	408	0	6	12	0.0144927536231884	0.5	0.028169014084507	0.985507246376812	0.985507246376812
BayesPrism standard	BayesPrism	0.5	0	Astro	762	753	762	753	0.58400565864632	415	6	409	409	0	6	12	0.0144578313253012	0.5	0.0281030444964871	0.985542168674699	0.985542168674699
BayesPrism standard	BayesPrism	0.5	0	Astro	762	753	762	753	0.586285691310715	418	8	410	410	0	4	12	0.0191387559808612	0.666666666666667	0.0372093023255814	0.980861244019139	0.980861244019139
BayesPrism standard	BayesPrism	0.5	0	Astro	762	753	762	753	0.588153339473559	419	8	411	411	0	4	12	0.0190930787589499	0.666666666666667	0.037122969837587	0.98090692124105	0.98090692124105
BayesPrism standard	BayesPrism	0.5	0	Astro	762	753	762	753	0.591135673809216	420	8	412	412	0	4	12	0.019047619047619	0.666666666666667	0.037037037037037	0.980952380952381	0.980952380952381
BayesPrism standard	BayesPrism	0.5	0	Astro	762	753	762	753	0.595342259658294	421	8	413	413	0	4	12	0.0190023752969121	0.666666666666667	0.0369515011547344	0.980997624703088	0.980997624703088
BayesPrism standard	BayesPrism	0.5	0	Astro	762	753	762	753	0.595990589612689	422	8	414	414	0	4	12	0.018957345971564	0.666666666666667	0.0368663594470046	0.981042654028436	0.981042654028436
BayesPrism standard	BayesPrism	0.5	0	Astro	762	753	762	753	0.600815132678318	424	8	416	416	0	4	12	0.0188679245283019	0.666666666666667	0.036697247706422	0.981132075471698	0.981132075471698
BayesPrism standard	BayesPrism	0.5	0	Astro	762	753	762	753	0.601758337337447	426	8	418	418	0	4	12	0.0187793427230047	0.666666666666667	0.0365296803652968	0.981220657276995	0.981220657276995
BayesPrism standard	BayesPrism	0.5	0	Astro	762	753	762	753	0.608872040587798	427	8	419	419	0	4	12	0.0187353629976581	0.666666666666667	0.0364464692482916	0.981264637002342	0.981264637002342
BayesPrism standard	BayesPrism	0.5	0	Astro	762	753	762	753	0.609665938736743	428	8	420	420	0	4	12	0.0186915887850467	0.666666666666667	0.0363636363636364	0.981308411214953	0.981308411214953
BayesPrism standard	BayesPrism	0.5	0	Astro	762	753	762	753	0.613277904220232	429	8	421	421	0	4	12	0.0186480186480186	0.666666666666667	0.036281179138322	0.981351981351981	0.981351981351981
BayesPrism standard	BayesPrism	0.5	0	Astro	762	753	762	753	0.613699148476082	430	8	422	422	0	4	12	0.0186046511627907	0.666666666666667	0.0361990950226244	0.981395348837209	0.981395348837209
BayesPrism standard	BayesPrism	0.5	0	Astro	762	753	762	753	0.618806249095852	431	8	423	423	0	4	12	0.0185614849187935	0.666666666666667	0.036117381489842	0.981438515081206	0.981438515081206
BayesPrism standard	BayesPrism	0.5	0	Astro	762	753	762	753	0.619954990242471	434	8	426	426	0	4	12	0.0184331797235023	0.666666666666667	0.0358744394618834	0.981566820276498	0.981566820276498
BayesPrism standard	BayesPrism	0.5	0	Astro	762	753	762	753	0.621695059435339	435	8	427	427	0	4	12	0.0183908045977011	0.666666666666667	0.0357941834451902	0.981609195402299	0.981609195402299
BayesPrism standard	BayesPrism	0.5	0	Astro	762	753	762	753	0.622345576478947	436	8	428	428	0	4	12	0.018348623853211	0.666666666666667	0.0357142857142857	0.981651376146789	0.981651376146789
BayesPrism standard	BayesPrism	0.5	0	Astro	762	753	762	753	0.625942914455483	437	8	429	429	0	4	12	0.0183066361556064	0.666666666666667	0.0356347438752784	0.981693363844394	0.981693363844394
BayesPrism standard	BayesPrism	0.5	0	Astro	762	753	762	753	0.627412689537446	438	8	430	430	0	4	12	0.0182648401826484	0.666666666666667	0.0355555555555556	0.981735159817352	0.981735159817352
BayesPrism standard	BayesPrism	0.5	0	Astro	762	753	762	753	0.628247001337468	439	8	431	431	0	4	12	0.0182232346241458	0.666666666666667	0.0354767184035477	0.981776765375854	0.981776765375854
BayesPrism standard	BayesPrism	0.5	0	Astro	762	753	762	753	0.628368325426808	440	8	432	432	0	4	12	0.0181818181818182	0.666666666666667	0.0353982300884956	0.981818181818182	0.981818181818182
BayesPrism standard	BayesPrism	0.5	0	Astro	762	753	762	753	0.631108001667419	441	8	433	433	0	4	12	0.018140589569161	0.666666666666667	0.0353200883002208	0.981859410430839	0.981859410430839
BayesPrism standard	BayesPrism	0.5	0	Astro	762	753	762	753	0.631566733907228	442	8	434	434	0	4	12	0.0180995475113122	0.666666666666667	0.0352422907488987	0.981900452488688	0.981900452488688
BayesPrism standard	BayesPrism	0.5	0	Astro	762	753	762	753	0.632874397137383	443	8	435	435	0	4	12	0.018058690744921	0.666666666666667	0.0351648351648352	0.981941309255079	0.981941309255079
BayesPrism standard	BayesPrism	0.5	0	Astro	762	753	762	753	0.634116893121465	444	8	436	436	0	4	12	0.018018018018018	0.666666666666667	0.0350877192982456	0.981981981981982	0.981981981981982
BayesPrism standard	BayesPrism	0.5	0	Astro	762	753	762	753	0.635814156823653	445	8	437	437	0	4	12	0.0179775280898876	0.666666666666667	0.0350109409190372	0.982022471910112	0.982022471910112
BayesPrism standard	BayesPrism	0.5	0	Astro	762	753	762	753	0.636755898463943	446	8	438	438	0	4	12	0.0179372197309417	0.666666666666667	0.0349344978165939	0.982062780269058	0.982062780269058
BayesPrism standard	BayesPrism	0.5	0	Astro	762	753	762	753	0.636811554231577	447	8	439	439	0	4	12	0.0178970917225951	0.666666666666667	0.0348583877995643	0.982102908277405	0.982102908277405
BayesPrism standard	BayesPrism	0.5	0	Astro	762	753	762	753	0.639854579248533	448	8	440	440	0	4	12	0.0178571428571429	0.666666666666667	0.0347826086956522	0.982142857142857	0.982142857142857
BayesPrism standard	BayesPrism	0.5	0	Astro	762	753	762	753	0.642964194406924	449	8	441	441	0	4	12	0.0178173719376392	0.666666666666667	0.03470715835141	0.982182628062361	0.982182628062361
BayesPrism standard	BayesPrism	0.5	0	Astro	762	753	762	753	0.644120433161068	450	8	442	442	0	4	12	0.0177777777777778	0.666666666666667	0.0346320346320346	0.982222222222222	0.982222222222222
BayesPrism standard	BayesPrism	0.5	0	Astro	762	753	762	753	0.644577007508688	451	8	443	443	0	4	12	0.0177383592017738	0.666666666666667	0.0345572354211663	0.982261640798226	0.982261640798226
BayesPrism standard	BayesPrism	0.5	0	Astro	762	753	762	753	0.646097441121617	452	8	444	444	0	4	12	0.0176991150442478	0.666666666666667	0.0344827586206897	0.982300884955752	0.982300884955752
BayesPrism standard	BayesPrism	0.5	0	Astro	762	753	762	753	0.646570318509362	453	8	445	445	0	4	12	0.0176600441501104	0.666666666666667	0.0344086021505376	0.98233995584989	0.98233995584989
BayesPrism standard	BayesPrism	0.5	0	Astro	762	753	762	753	0.647538085322817	454	8	446	446	0	4	12	0.0176211453744493	0.666666666666667	0.0343347639484979	0.982378854625551	0.982378854625551
BayesPrism standard	BayesPrism	0.5	0	Astro	762	753	762	753	0.648380079431636	455	8	447	447	0	4	12	0.0175824175824176	0.666666666666667	0.0342612419700214	0.982417582417582	0.982417582417582
BayesPrism standard	BayesPrism	0.5	0	Astro	762	753	762	753	0.654184870416988	458	8	450	450	0	4	12	0.0174672489082969	0.666666666666667	0.0340425531914894	0.982532751091703	0.982532751091703
BayesPrism standard	BayesPrism	0.5	0	Astro	762	753	762	753	0.654715573715818	459	8	451	451	0	4	12	0.0174291938997821	0.666666666666667	0.0339702760084926	0.982570806100218	0.982570806100218
BayesPrism standard	BayesPrism	0.5	0	Astro	762	753	762	753	0.663640415681209	460	8	452	452	0	4	12	0.0173913043478261	0.666666666666667	0.0338983050847458	0.982608695652174	0.982608695652174
BayesPrism standard	BayesPrism	0.5	0	Astro	762	753	762	753	0.664558137045974	462	8	454	454	0	4	12	0.0173160173160173	0.666666666666667	0.0337552742616034	0.982683982683983	0.982683982683983
BayesPrism standard	BayesPrism	0.5	0	Astro	762	753	762	753	0.666724711386935	463	8	455	455	0	4	12	0.0172786177105832	0.666666666666667	0.0336842105263158	0.982721382289417	0.982721382289417
BayesPrism standard	BayesPrism	0.5	0	Astro	762	753	762	753	0.668025153071984	464	8	456	456	0	4	12	0.0172413793103448	0.666666666666667	0.0336134453781513	0.982758620689655	0.982758620689655
BayesPrism standard	BayesPrism	0.5	0	Astro	762	753	762	753	0.668699121177679	465	8	457	457	0	4	12	0.0172043010752688	0.666666666666667	0.0335429769392034	0.982795698924731	0.982795698924731
BayesPrism standard	BayesPrism	0.5	0	Astro	762	753	762	753	0.671827557684176	466	8	458	458	0	4	12	0.0171673819742489	0.666666666666667	0.0334728033472803	0.982832618025751	0.982832618025751
BayesPrism standard	BayesPrism	0.5	0	Astro	762	753	762	753	0.672277229548725	467	8	459	459	0	4	12	0.0171306209850107	0.666666666666667	0.0334029227557411	0.982869379014989	0.982869379014989
BayesPrism standard	BayesPrism	0.5	0	Astro	762	753	762	753	0.672302786698798	468	8	460	460	0	4	12	0.0170940170940171	0.666666666666667	0.0333333333333333	0.982905982905983	0.982905982905983
BayesPrism standard	BayesPrism	0.5	0	Astro	762	753	762	753	0.676646704691456	469	8	461	461	0	4	12	0.0170575692963753	0.666666666666667	0.0332640332640333	0.982942430703625	0.982942430703625
BayesPrism standard	BayesPrism	0.5	0	Astro	762	753	762	753	0.677502398927615	470	8	462	462	0	4	12	0.0170212765957447	0.666666666666667	0.033195020746888	0.982978723404255	0.982978723404255
BayesPrism standard	BayesPrism	0.5	0	Astro	762	753	762	753	0.68130093492666	471	8	463	463	0	4	12	0.0169851380042463	0.666666666666667	0.0331262939958592	0.983014861995754	0.983014861995754
BayesPrism standard	BayesPrism	0.5	0	Astro	762	753	762	753	0.681523148891752	472	8	464	464	0	4	12	0.0169491525423729	0.666666666666667	0.0330578512396694	0.983050847457627	0.983050847457627
BayesPrism standard	BayesPrism	0.5	0	Astro	762	753	762	753	0.68231358816814	473	8	465	465	0	4	12	0.0169133192389006	0.666666666666667	0.0329896907216495	0.983086680761099	0.983086680761099
BayesPrism standard	BayesPrism	0.5	0	Astro	762	753	762	753	0.687160091008518	474	8	466	466	0	4	12	0.0168776371308017	0.666666666666667	0.0329218106995885	0.983122362869198	0.983122362869198
BayesPrism standard	BayesPrism	0.5	0	Astro	762	753	762	753	0.688094992398423	475	8	467	467	0	4	12	0.0168421052631579	0.666666666666667	0.0328542094455852	0.983157894736842	0.983157894736842
BayesPrism standard	BayesPrism	0.5	0	Astro	762	753	762	753	0.689881679861781	476	8	468	468	0	4	12	0.0168067226890756	0.666666666666667	0.0327868852459016	0.983193277310924	0.983193277310924
BayesPrism standard	BayesPrism	0.5	0	Astro	762	753	762	753	0.691606871443586	477	8	469	469	0	4	12	0.0167714884696017	0.666666666666667	0.032719836400818	0.983228511530398	0.983228511530398
BayesPrism standard	BayesPrism	0.5	0	Astro	762	753	762	753	0.693180920781165	478	8	470	470	0	4	12	0.0167364016736402	0.666666666666667	0.0326530612244898	0.98326359832636	0.98326359832636
BayesPrism standard	BayesPrism	0.5	0	Astro	762	753	762	753	0.693795365537471	479	8	471	471	0	4	12	0.0167014613778706	0.666666666666667	0.0325865580448065	0.98329853862213	0.98329853862213
BayesPrism standard	BayesPrism	0.5	0	Astro	762	753	762	753	0.69593419834302	481	9	472	472	0	3	12	0.0187110187110187	0.75	0.0365111561866126	0.981288981288981	0.981288981288981
BayesPrism standard	BayesPrism	0.5	0	Astro	762	753	762	753	0.696253146179512	482	9	473	473	0	3	12	0.0186721991701245	0.75	0.0364372469635627	0.981327800829875	0.981327800829875
BayesPrism standard	BayesPrism	0.5	0	Astro	762	753	762	753	0.697095474446282	484	9	475	475	0	3	12	0.018595041322314	0.75	0.0362903225806452	0.981404958677686	0.981404958677686
BayesPrism standard	BayesPrism	0.5	0	Astro	762	753	762	753	0.698079476978202	485	9	476	476	0	3	12	0.0185567010309278	0.75	0.0362173038229376	0.981443298969072	0.981443298969072
BayesPrism standard	BayesPrism	0.5	0	Astro	762	753	762	753	0.700578860717099	486	9	477	477	0	3	12	0.0185185185185185	0.75	0.036144578313253	0.981481481481482	0.981481481481482
BayesPrism standard	BayesPrism	0.5	0	Astro	762	753	762	753	0.701351255320183	488	9	479	479	0	3	12	0.0184426229508197	0.75	0.036	0.98155737704918	0.98155737704918
BayesPrism standard	BayesPrism	0.5	0	Astro	762	753	762	753	0.702578637064771	489	9	480	480	0	3	12	0.0184049079754601	0.75	0.0359281437125748	0.98159509202454	0.98159509202454
BayesPrism standard	BayesPrism	0.5	0	Astro	762	753	762	753	0.704991964573936	490	9	481	481	0	3	12	0.0183673469387755	0.75	0.0358565737051793	0.981632653061224	0.981632653061224
BayesPrism standard	BayesPrism	0.5	0	Astro	762	753	762	753	0.70615779457045	491	9	482	482	0	3	12	0.0183299389002037	0.75	0.0357852882703777	0.981670061099796	0.981670061099796
BayesPrism standard	BayesPrism	0.5	0	Astro	762	753	762	753	0.706710498568399	492	9	483	483	0	3	12	0.0182926829268293	0.75	0.0357142857142857	0.981707317073171	0.981707317073171
BayesPrism standard	BayesPrism	0.5	0	Astro	762	753	762	753	0.707968247605926	493	9	484	484	0	3	12	0.0182555780933063	0.75	0.0356435643564356	0.981744421906694	0.981744421906694
BayesPrism standard	BayesPrism	0.5	0	Astro	762	753	762	753	0.708252859104491	494	9	485	485	0	3	12	0.0182186234817814	0.75	0.0355731225296443	0.981781376518219	0.981781376518219
BayesPrism standard	BayesPrism	0.5	0	Astro	762	753	762	753	0.710492731003032	495	9	486	486	0	3	12	0.0181818181818182	0.75	0.0355029585798817	0.981818181818182	0.981818181818182
BayesPrism standard	BayesPrism	0.5	0	Astro	762	753	762	753	0.713741506436739	496	9	487	487	0	3	12	0.0181451612903226	0.75	0.0354330708661417	0.981854838709677	0.981854838709677
BayesPrism standard	BayesPrism	0.5	0	Astro	762	753	762	753	0.714372994237386	497	9	488	488	0	3	12	0.0181086519114688	0.75	0.0353634577603143	0.981891348088531	0.981891348088531
BayesPrism standard	BayesPrism	0.5	0	Astro	762	753	762	753	0.715279649123425	498	9	489	489	0	3	12	0.0180722891566265	0.75	0.0352941176470588	0.981927710843373	0.981927710843373
BayesPrism standard	BayesPrism	0.5	0	Astro	762	753	762	753	0.718051044754433	499	9	490	490	0	3	12	0.0180360721442886	0.75	0.0352250489236791	0.981963927855711	0.981963927855711
BayesPrism standard	BayesPrism	0.5	0	Astro	762	753	762	753	0.721627725647165	500	9	491	491	0	3	12	0.018	0.75	0.03515625	0.982	0.982
BayesPrism standard	BayesPrism	0.5	0	Astro	762	753	762	753	0.723774299181108	501	9	492	492	0	3	12	0.0179640718562874	0.75	0.0350877192982456	0.982035928143713	0.982035928143713
BayesPrism standard	BayesPrism	0.5	0	Astro	762	753	762	753	0.724608981314593	502	9	493	493	0	3	12	0.0179282868525896	0.75	0.0350194552529183	0.98207171314741	0.98207171314741
BayesPrism standard	BayesPrism	0.5	0	Astro	762	753	762	753	0.727070432986438	503	9	494	494	0	3	12	0.0178926441351889	0.75	0.0349514563106796	0.982107355864811	0.982107355864811
BayesPrism standard	BayesPrism	0.5	0	Astro	762	753	762	753	0.73128563674122	504	9	495	495	0	3	12	0.0178571428571429	0.75	0.0348837209302326	0.982142857142857	0.982142857142857
BayesPrism standard	BayesPrism	0.5	0	Astro	762	753	762	753	0.731969903125552	505	9	496	496	0	3	12	0.0178217821782178	0.75	0.034816247582205	0.982178217821782	0.982178217821782
BayesPrism standard	BayesPrism	0.5	0	Astro	762	753	762	753	0.732075736432377	506	9	497	497	0	3	12	0.0177865612648221	0.75	0.0347490347490347	0.982213438735178	0.982213438735178
BayesPrism standard	BayesPrism	0.5	0	Astro	762	753	762	753	0.73414610344825	507	10	497	497	0	2	12	0.019723865877712	0.833333333333333	0.0385356454720617	0.980276134122288	0.980276134122288
BayesPrism standard	BayesPrism	0.5	0	Astro	762	753	762	753	0.735129110062678	508	10	498	498	0	2	12	0.0196850393700787	0.833333333333333	0.0384615384615385	0.980314960629921	0.980314960629921
BayesPrism standard	BayesPrism	0.5	0	Astro	762	753	762	753	0.737783701950584	509	10	499	499	0	2	12	0.0196463654223969	0.833333333333333	0.0383877159309021	0.980353634577603	0.980353634577603
BayesPrism standard	BayesPrism	0.5	0	Astro	762	753	762	753	0.742306789496198	510	10	500	500	0	2	12	0.0196078431372549	0.833333333333333	0.0383141762452107	0.980392156862745	0.980392156862745
BayesPrism standard	BayesPrism	0.5	0	Astro	762	753	762	753	0.743276884197458	511	10	501	501	0	2	12	0.0195694716242661	0.833333333333333	0.0382409177820268	0.980430528375734	0.980430528375734
BayesPrism standard	BayesPrism	0.5	0	Astro	762	753	762	753	0.744913957448682	512	10	502	502	0	2	12	0.01953125	0.833333333333333	0.0381679389312977	0.98046875	0.98046875
BayesPrism standard	BayesPrism	0.5	0	Astro	762	753	762	753	0.748016998251216	513	10	503	503	0	2	12	0.0194931773879142	0.833333333333333	0.0380952380952381	0.980506822612086	0.980506822612086
BayesPrism standard	BayesPrism	0.5	0	Astro	762	753	762	753	0.748473103191951	514	10	504	504	0	2	12	0.0194552529182879	0.833333333333333	0.0380228136882129	0.980544747081712	0.980544747081712
BayesPrism standard	BayesPrism	0.5	0	Astro	762	753	762	753	0.75235524655834	515	10	505	505	0	2	12	0.0194174757281553	0.833333333333333	0.0379506641366224	0.980582524271845	0.980582524271845
BayesPrism standard	BayesPrism	0.5	0	Astro	762	753	762	753	0.752516799895653	516	10	506	506	0	2	12	0.0193798449612403	0.833333333333333	0.0378787878787879	0.98062015503876	0.98062015503876
BayesPrism standard	BayesPrism	0.5	0	Astro	762	753	762	753	0.755407409987415	517	10	507	507	0	2	12	0.0193423597678917	0.833333333333333	0.0378071833648393	0.980657640232108	0.980657640232108
BayesPrism standard	BayesPrism	0.5	0	Astro	762	753	762	753	0.758117864813954	518	10	508	508	0	2	12	0.0193050193050193	0.833333333333333	0.0377358490566038	0.980694980694981	0.980694980694981
BayesPrism standard	BayesPrism	0.5	0	Astro	762	753	762	753	0.759875759360379	519	10	509	509	0	2	12	0.0192678227360308	0.833333333333333	0.0376647834274953	0.980732177263969	0.980732177263969
BayesPrism standard	BayesPrism	0.5	0	Astro	762	753	762	753	0.760998880007011	520	10	510	510	0	2	12	0.0192307692307692	0.833333333333333	0.037593984962406	0.980769230769231	0.980769230769231
BayesPrism standard	BayesPrism	0.5	0	Astro	762	753	762	753	0.762210267064006	521	10	511	511	0	2	12	0.0191938579654511	0.833333333333333	0.0375234521575985	0.980806142034549	0.980806142034549
BayesPrism standard	BayesPrism	0.5	0	Astro	762	753	762	753	0.763110806598501	522	10	512	512	0	2	12	0.0191570881226054	0.833333333333333	0.0374531835205993	0.980842911877395	0.980842911877395
BayesPrism standard	BayesPrism	0.5	0	Astro	762	753	762	753	0.764337624046951	523	10	513	513	0	2	12	0.0191204588910134	0.833333333333333	0.0373831775700935	0.980879541108987	0.980879541108987
BayesPrism standard	BayesPrism	0.5	0	Astro	762	753	762	753	0.764347555915988	524	10	514	514	0	2	12	0.0190839694656489	0.833333333333333	0.0373134328358209	0.980916030534351	0.980916030534351
BayesPrism standard	BayesPrism	0.5	0	Astro	762	753	762	753	0.764912180570091	525	10	515	515	0	2	12	0.019047619047619	0.833333333333333	0.037243947858473	0.980952380952381	0.980952380952381
BayesPrism standard	BayesPrism	0.5	0	Astro	762	753	762	753	0.765763133825015	526	10	516	516	0	2	12	0.0190114068441065	0.833333333333333	0.0371747211895911	0.980988593155893	0.980988593155893
BayesPrism standard	BayesPrism	0.5	0	Astro	762	753	762	753	0.766083149923463	527	10	517	517	0	2	12	0.0189753320683112	0.833333333333333	0.0371057513914657	0.981024667931689	0.981024667931689
BayesPrism standard	BayesPrism	0.5	0	Astro	762	753	762	753	0.769612426024164	528	10	518	518	0	2	12	0.0189393939393939	0.833333333333333	0.037037037037037	0.981060606060606	0.981060606060606
BayesPrism standard	BayesPrism	0.5	0	Astro	762	753	762	753	0.770874989042078	529	10	519	519	0	2	12	0.0189035916824197	0.833333333333333	0.0369685767097967	0.98109640831758	0.98109640831758
BayesPrism standard	BayesPrism	0.5	0	Astro	762	753	762	753	0.77201809048715	530	10	520	520	0	2	12	0.0188679245283019	0.833333333333333	0.03690036900369	0.981132075471698	0.981132075471698
BayesPrism standard	BayesPrism	0.5	0	Astro	762	753	762	753	0.772026079054781	531	10	521	521	0	2	12	0.0188323917137476	0.833333333333333	0.0368324125230203	0.981167608286252	0.981167608286252
BayesPrism standard	BayesPrism	0.5	0	Astro	762	753	762	753	0.774115532909625	532	10	522	522	0	2	12	0.018796992481203	0.833333333333333	0.0367647058823529	0.981203007518797	0.981203007518797
BayesPrism standard	BayesPrism	0.5	0	Astro	762	753	762	753	0.776413198353224	533	10	523	523	0	2	12	0.0187617260787993	0.833333333333333	0.036697247706422	0.981238273921201	0.981238273921201
BayesPrism standard	BayesPrism	0.5	0	Astro	762	753	762	753	0.776527047568128	534	10	524	524	0	2	12	0.0187265917602996	0.833333333333333	0.0366300366300366	0.9812734082397	0.9812734082397
BayesPrism standard	BayesPrism	0.5	0	Astro	762	753	762	753	0.778444402497222	535	10	525	525	0	2	12	0.0186915887850467	0.833333333333333	0.036563071297989	0.981308411214953	0.981308411214953
BayesPrism standard	BayesPrism	0.5	0	Astro	762	753	762	753	0.778503811114614	536	10	526	526	0	2	12	0.0186567164179104	0.833333333333333	0.0364963503649635	0.98134328358209	0.98134328358209
BayesPrism standard	BayesPrism	0.5	0	Astro	762	753	762	753	0.781289409989271	538	10	528	528	0	2	12	0.0185873605947955	0.833333333333333	0.0363636363636364	0.981412639405205	0.981412639405205
BayesPrism standard	BayesPrism	0.5	0	Astro	762	753	762	753	0.785456761530462	539	10	529	529	0	2	12	0.0185528756957328	0.833333333333333	0.0362976406533575	0.981447124304267	0.981447124304267
BayesPrism standard	BayesPrism	0.5	0	Astro	762	753	762	753	0.786076526917189	540	10	530	530	0	2	12	0.0185185185185185	0.833333333333333	0.036231884057971	0.981481481481482	0.981481481481482
BayesPrism standard	BayesPrism	0.5	0	Astro	762	753	762	753	0.78616722233709	541	10	531	531	0	2	12	0.0184842883548983	0.833333333333333	0.0361663652802893	0.981515711645102	0.981515711645102
BayesPrism standard	BayesPrism	0.5	0	Astro	762	753	762	753	0.787660632581917	542	10	532	532	0	2	12	0.018450184501845	0.833333333333333	0.036101083032491	0.981549815498155	0.981549815498155
BayesPrism standard	BayesPrism	0.5	0	Astro	762	753	762	753	0.791951422672552	543	10	533	533	0	2	12	0.0184162062615101	0.833333333333333	0.036036036036036	0.98158379373849	0.98158379373849
BayesPrism standard	BayesPrism	0.5	0	Astro	762	753	762	753	0.792519562531955	544	10	534	534	0	2	12	0.0183823529411765	0.833333333333333	0.0359712230215827	0.981617647058823	0.981617647058823
BayesPrism standard	BayesPrism	0.5	0	Astro	762	753	762	753	0.792768048359944	546	10	536	536	0	2	12	0.0183150183150183	0.833333333333333	0.03584229390681	0.981684981684982	0.981684981684982
BayesPrism standard	BayesPrism	0.5	0	Astro	762	753	762	753	0.797966805253371	548	10	538	538	0	2	12	0.0182481751824818	0.833333333333333	0.0357142857142857	0.981751824817518	0.981751824817518
BayesPrism standard	BayesPrism	0.5	0	Astro	762	753	762	753	0.798981244000168	549	10	539	539	0	2	12	0.0182149362477231	0.833333333333333	0.035650623885918	0.981785063752277	0.981785063752277
BayesPrism standard	BayesPrism	0.5	0	Astro	762	753	762	753	0.800398457792084	550	10	540	540	0	2	12	0.0181818181818182	0.833333333333333	0.0355871886120996	0.981818181818182	0.981818181818182
BayesPrism standard	BayesPrism	0.5	0	Astro	762	753	762	753	0.800692834505164	552	10	542	542	0	2	12	0.0181159420289855	0.833333333333333	0.0354609929078014	0.981884057971015	0.981884057971015
BayesPrism standard	BayesPrism	0.5	0	Astro	762	753	762	753	0.802006149501043	553	10	543	543	0	2	12	0.0180831826401447	0.833333333333333	0.0353982300884956	0.981916817359855	0.981916817359855
BayesPrism standard	BayesPrism	0.5	0	Astro	762	753	762	753	0.803507615576558	554	10	544	544	0	2	12	0.0180505415162455	0.833333333333333	0.0353356890459364	0.981949458483754	0.981949458483754
BayesPrism standard	BayesPrism	0.5	0	Astro	762	753	762	753	0.804833241096843	555	10	545	545	0	2	12	0.018018018018018	0.833333333333333	0.0352733686067019	0.981981981981982	0.981981981981982
BayesPrism standard	BayesPrism	0.5	0	Astro	762	753	762	753	0.80528212740713	556	10	546	546	0	2	12	0.0179856115107914	0.833333333333333	0.0352112676056338	0.982014388489209	0.982014388489209
BayesPrism standard	BayesPrism	0.5	0	Astro	762	753	762	753	0.80708490108964	558	10	548	548	0	2	12	0.017921146953405	0.833333333333333	0.0350877192982456	0.982078853046595	0.982078853046595
BayesPrism standard	BayesPrism	0.5	0	Astro	762	753	762	753	0.810234196502775	559	10	549	549	0	2	12	0.0178890876565295	0.833333333333333	0.0350262697022767	0.98211091234347	0.98211091234347
BayesPrism standard	BayesPrism	0.5	0	Astro	762	753	762	753	0.812567757815238	560	10	550	550	0	2	12	0.0178571428571429	0.833333333333333	0.034965034965035	0.982142857142857	0.982142857142857
BayesPrism standard	BayesPrism	0.5	0	Astro	762	753	762	753	0.814062770673252	561	10	551	551	0	2	12	0.017825311942959	0.833333333333333	0.0349040139616056	0.982174688057041	0.982174688057041
BayesPrism standard	BayesPrism	0.5	0	Astro	762	753	762	753	0.815146686538618	562	10	552	552	0	2	12	0.0177935943060498	0.833333333333333	0.0348432055749129	0.98220640569395	0.98220640569395
BayesPrism standard	BayesPrism	0.5	0	Astro	762	753	762	753	0.817745158375677	563	10	553	553	0	2	12	0.0177619893428064	0.833333333333333	0.0347826086956522	0.982238010657194	0.982238010657194
BayesPrism standard	BayesPrism	0.5	0	Astro	762	753	762	753	0.819153975485269	564	10	554	554	0	2	12	0.0177304964539007	0.833333333333333	0.0347222222222222	0.982269503546099	0.982269503546099
BayesPrism standard	BayesPrism	0.5	0	Astro	762	753	762	753	0.820073445536205	569	10	559	559	0	2	12	0.0175746924428823	0.833333333333333	0.0344234079173838	0.982425307557118	0.982425307557118
BayesPrism standard	BayesPrism	0.5	0	Astro	762	753	762	753	0.825768570288785	570	10	560	560	0	2	12	0.0175438596491228	0.833333333333333	0.0343642611683849	0.982456140350877	0.982456140350877
BayesPrism standard	BayesPrism	0.5	0	Astro	762	753	762	753	0.82595909662652	571	10	561	561	0	2	12	0.0175131348511384	0.833333333333333	0.0343053173241852	0.982486865148862	0.982486865148862
BayesPrism standard	BayesPrism	0.5	0	Astro	762	753	762	753	0.827611973938205	572	10	562	562	0	2	12	0.0174825174825175	0.833333333333333	0.0342465753424658	0.982517482517482	0.982517482517482
BayesPrism standard	BayesPrism	0.5	0	Astro	762	753	762	753	0.828972969788306	574	10	564	564	0	2	12	0.0174216027874564	0.833333333333333	0.0341296928327645	0.982578397212544	0.982578397212544
BayesPrism standard	BayesPrism	0.5	0	Astro	762	753	762	753	0.829236727155906	575	10	565	565	0	2	12	0.0173913043478261	0.833333333333333	0.0340715502555366	0.982608695652174	0.982608695652174
BayesPrism standard	BayesPrism	0.5	0	Astro	762	753	762	753	0.829556883132505	576	10	566	566	0	2	12	0.0173611111111111	0.833333333333333	0.0340136054421769	0.982638888888889	0.982638888888889
BayesPrism standard	BayesPrism	0.5	0	Astro	762	753	762	753	0.830405665633275	577	10	567	567	0	2	12	0.0173310225303293	0.833333333333333	0.033955857385399	0.982668977469671	0.982668977469671
BayesPrism standard	BayesPrism	0.5	0	Astro	762	753	762	753	0.83057185514202	578	10	568	568	0	2	12	0.0173010380622837	0.833333333333333	0.0338983050847458	0.982698961937716	0.982698961937716
BayesPrism standard	BayesPrism	0.5	0	Astro	762	753	762	753	0.833049279100931	579	10	569	569	0	2	12	0.0172711571675302	0.833333333333333	0.0338409475465313	0.98272884283247	0.98272884283247
BayesPrism standard	BayesPrism	0.5	0	Astro	762	753	762	753	0.833080170392342	581	10	571	571	0	2	12	0.0172117039586919	0.833333333333333	0.0337268128161889	0.982788296041308	0.982788296041308
BayesPrism standard	BayesPrism	0.5	0	Astro	762	753	762	753	0.833311957062131	582	10	572	572	0	2	12	0.0171821305841924	0.833333333333333	0.0336700336700337	0.982817869415808	0.982817869415808
BayesPrism standard	BayesPrism	0.5	0	Astro	762	753	762	753	0.834879604617846	583	10	573	573	0	2	12	0.0171526586620926	0.833333333333333	0.0336134453781513	0.982847341337907	0.982847341337907
BayesPrism standard	BayesPrism	0.5	0	Astro	762	753	762	753	0.835076757839049	586	10	576	576	0	2	12	0.0170648464163823	0.833333333333333	0.0334448160535117	0.982935153583618	0.982935153583618
BayesPrism standard	BayesPrism	0.5	0	Astro	762	753	762	753	0.839784843152735	587	10	577	577	0	2	12	0.0170357751277683	0.833333333333333	0.0333889816360601	0.982964224872232	0.982964224872232
BayesPrism standard	BayesPrism	0.5	0	Astro	762	753	762	753	0.839868461688739	588	10	578	578	0	2	12	0.0170068027210884	0.833333333333333	0.0333333333333333	0.982993197278912	0.982993197278912
BayesPrism standard	BayesPrism	0.5	0	Astro	762	753	762	753	0.840226255214457	589	10	579	579	0	2	12	0.0169779286926995	0.833333333333333	0.0332778702163062	0.9830220713073	0.9830220713073
BayesPrism standard	BayesPrism	0.5	0	Astro	762	753	762	753	0.841149898557613	590	10	580	580	0	2	12	0.0169491525423729	0.833333333333333	0.0332225913621262	0.983050847457627	0.983050847457627
BayesPrism standard	BayesPrism	0.5	0	Astro	762	753	762	753	0.843946934465112	591	10	581	581	0	2	12	0.0169204737732657	0.833333333333333	0.033167495854063	0.983079526226734	0.983079526226734
BayesPrism standard	BayesPrism	0.5	0	Astro	762	753	762	753	0.844919800100452	592	10	582	582	0	2	12	0.0168918918918919	0.833333333333333	0.033112582781457	0.983108108108108	0.983108108108108
BayesPrism standard	BayesPrism	0.5	0	Astro	762	753	762	753	0.845319076114813	593	10	583	583	0	2	12	0.0168634064080944	0.833333333333333	0.0330578512396694	0.983136593591906	0.983136593591906
BayesPrism standard	BayesPrism	0.5	0	Astro	762	753	762	753	0.846299112653893	594	10	584	584	0	2	12	0.0168350168350168	0.833333333333333	0.033003300330033	0.983164983164983	0.983164983164983
BayesPrism standard	BayesPrism	0.5	0	Astro	762	753	762	753	0.846491743017916	595	10	585	585	0	2	12	0.0168067226890756	0.833333333333333	0.0329489291598023	0.983193277310924	0.983193277310924
BayesPrism standard	BayesPrism	0.5	0	Astro	762	753	762	753	0.847217391752996	596	10	586	586	0	2	12	0.0167785234899329	0.833333333333333	0.0328947368421053	0.983221476510067	0.983221476510067
BayesPrism standard	BayesPrism	0.5	0	Astro	762	753	762	753	0.852167313969966	597	10	587	587	0	2	12	0.016750418760469	0.833333333333333	0.0328407224958949	0.983249581239531	0.983249581239531
BayesPrism standard	BayesPrism	0.5	0	Astro	762	753	762	753	0.853475574550018	598	10	588	588	0	2	12	0.0167224080267559	0.833333333333333	0.0327868852459016	0.983277591973244	0.983277591973244
BayesPrism standard	BayesPrism	0.5	0	Astro	762	753	762	753	0.853583095846897	599	10	589	589	0	2	12	0.01669449081803	0.833333333333333	0.0327332242225859	0.98330550918197	0.98330550918197
BayesPrism standard	BayesPrism	0.5	0	Astro	762	753	762	753	0.858177108603803	600	10	590	590	0	2	12	0.0166666666666667	0.833333333333333	0.0326797385620915	0.983333333333333	0.983333333333333
BayesPrism standard	BayesPrism	0.5	0	Astro	762	753	762	753	0.860367033087858	601	10	591	591	0	2	12	0.0166389351081531	0.833333333333333	0.032626427406199	0.983361064891847	0.983361064891847
BayesPrism standard	BayesPrism	0.5	0	Astro	762	753	762	753	0.861386448400837	602	10	592	592	0	2	12	0.0166112956810631	0.833333333333333	0.0325732899022801	0.983388704318937	0.983388704318937
BayesPrism standard	BayesPrism	0.5	0	Astro	762	753	762	753	0.861652661674447	603	10	593	593	0	2	12	0.0165837479270315	0.833333333333333	0.032520325203252	0.983416252072968	0.983416252072968
BayesPrism standard	BayesPrism	0.5	0	Astro	762	753	762	753	0.862027301605103	604	10	594	594	0	2	12	0.0165562913907285	0.833333333333333	0.0324675324675325	0.983443708609272	0.983443708609272
BayesPrism standard	BayesPrism	0.5	0	Astro	762	753	762	753	0.86260296063118	607	10	597	597	0	2	12	0.0164744645799012	0.833333333333333	0.0323101777059774	0.983525535420099	0.983525535420099
BayesPrism standard	BayesPrism	0.5	0	Astro	762	753	762	753	0.864461950788487	608	10	598	598	0	2	12	0.0164473684210526	0.833333333333333	0.032258064516129	0.983552631578947	0.983552631578947
BayesPrism standard	BayesPrism	0.5	0	Astro	762	753	762	753	0.870256140021321	609	10	599	599	0	2	12	0.0164203612479475	0.833333333333333	0.0322061191626409	0.983579638752053	0.983579638752053
BayesPrism standard	BayesPrism	0.5	0	Astro	762	753	762	753	0.870418393052074	610	10	600	600	0	2	12	0.0163934426229508	0.833333333333333	0.0321543408360129	0.983606557377049	0.983606557377049
BayesPrism standard	BayesPrism	0.5	0	Astro	762	753	762	753	0.871129929168489	611	10	601	601	0	2	12	0.016366612111293	0.833333333333333	0.0321027287319422	0.983633387888707	0.983633387888707
BayesPrism standard	BayesPrism	0.5	0	Astro	762	753	762	753	0.872132363797918	612	10	602	602	0	2	12	0.0163398692810458	0.833333333333333	0.032051282051282	0.983660130718954	0.983660130718954
BayesPrism standard	BayesPrism	0.5	0	Astro	762	753	762	753	0.872908212726872	613	10	603	603	0	2	12	0.0163132137030995	0.833333333333333	0.032	0.9836867862969	0.9836867862969
BayesPrism standard	BayesPrism	0.5	0	Astro	762	753	762	753	0.876894818688938	614	10	604	604	0	2	12	0.0162866449511401	0.833333333333333	0.0319488817891374	0.98371335504886	0.98371335504886
BayesPrism standard	BayesPrism	0.5	0	Astro	762	753	762	753	0.877315423612837	616	10	606	606	0	2	12	0.0162337662337662	0.833333333333333	0.0318471337579618	0.983766233766234	0.983766233766234
BayesPrism standard	BayesPrism	0.5	0	Astro	762	753	762	753	0.880077308034059	617	10	607	607	0	2	12	0.0162074554294976	0.833333333333333	0.0317965023847377	0.983792544570502	0.983792544570502
BayesPrism standard	BayesPrism	0.5	0	Astro	762	753	762	753	0.880431696970815	619	10	609	609	0	2	12	0.0161550888529887	0.833333333333333	0.0316957210776545	0.983844911147011	0.983844911147011
BayesPrism standard	BayesPrism	0.5	0	Astro	762	753	762	753	0.884252405909417	620	10	610	610	0	2	12	0.0161290322580645	0.833333333333333	0.0316455696202532	0.983870967741935	0.983870967741935
BayesPrism standard	BayesPrism	0.5	0	Astro	762	753	762	753	0.888076446055971	622	10	612	612	0	2	12	0.0160771704180064	0.833333333333333	0.0315457413249211	0.983922829581994	0.983922829581994
BayesPrism standard	BayesPrism	0.5	0	Astro	762	753	762	753	0.889678100617455	624	10	614	614	0	2	12	0.016025641025641	0.833333333333333	0.0314465408805031	0.983974358974359	0.983974358974359
BayesPrism standard	BayesPrism	0.5	0	Astro	762	753	762	753	0.889961607247477	625	10	615	615	0	2	12	0.016	0.833333333333333	0.0313971742543171	0.984	0.984
BayesPrism standard	BayesPrism	0.5	0	Astro	762	753	762	753	0.890872946358667	626	10	616	616	0	2	12	0.0159744408945687	0.833333333333333	0.0313479623824451	0.984025559105431	0.984025559105431
BayesPrism standard	BayesPrism	0.5	0	Astro	762	753	762	753	0.891595919988782	627	10	617	617	0	2	12	0.0159489633173844	0.833333333333333	0.0312989045383412	0.984051036682616	0.984051036682616
BayesPrism standard	BayesPrism	0.5	0	Astro	762	753	762	753	0.893145828957379	628	10	618	618	0	2	12	0.0159235668789809	0.833333333333333	0.03125	0.984076433121019	0.984076433121019
BayesPrism standard	BayesPrism	0.5	0	Astro	762	753	762	753	0.894932369735852	629	10	619	619	0	2	12	0.0158982511923688	0.833333333333333	0.031201248049922	0.984101748807631	0.984101748807631
BayesPrism standard	BayesPrism	0.5	0	Astro	762	753	762	753	0.896612471308023	630	10	620	620	0	2	12	0.0158730158730159	0.833333333333333	0.0311526479750779	0.984126984126984	0.984126984126984
BayesPrism standard	BayesPrism	0.5	0	Astro	762	753	762	753	0.897242013208943	633	10	623	623	0	2	12	0.0157977883096366	0.833333333333333	0.0310077519379845	0.984202211690363	0.984202211690363
BayesPrism standard	BayesPrism	0.5	0	Astro	762	753	762	753	0.89753152649413	634	10	624	624	0	2	12	0.0157728706624606	0.833333333333333	0.0309597523219814	0.984227129337539	0.984227129337539
BayesPrism standard	BayesPrism	0.5	0	Astro	762	753	762	753	0.897540320642646	635	10	625	625	0	2	12	0.015748031496063	0.833333333333333	0.0309119010819165	0.984251968503937	0.984251968503937
BayesPrism standard	BayesPrism	0.5	0	Astro	762	753	762	753	0.898440952542318	636	10	626	626	0	2	12	0.0157232704402516	0.833333333333333	0.0308641975308642	0.984276729559748	0.984276729559748
BayesPrism standard	BayesPrism	0.5	0	Astro	762	753	762	753	0.901048845433536	637	10	627	627	0	2	12	0.0156985871271586	0.833333333333333	0.0308166409861325	0.984301412872841	0.984301412872841
BayesPrism standard	BayesPrism	0.5	0	Astro	762	753	762	753	0.907929727260242	642	10	632	632	0	2	12	0.0155763239875389	0.833333333333333	0.0305810397553517	0.984423676012461	0.984423676012461
BayesPrism standard	BayesPrism	0.5	0	Astro	762	753	762	753	0.908832038401504	643	10	633	633	0	2	12	0.015552099533437	0.833333333333333	0.0305343511450382	0.984447900466563	0.984447900466563
BayesPrism standard	BayesPrism	0.5	0	Astro	762	753	762	753	0.912949728608114	647	10	637	637	0	2	12	0.0154559505409583	0.833333333333333	0.0303490136570561	0.984544049459042	0.984544049459042
BayesPrism standard	BayesPrism	0.5	0	Astro	762	753	762	753	0.915375012231378	648	10	638	638	0	2	12	0.0154320987654321	0.833333333333333	0.0303030303030303	0.984567901234568	0.984567901234568
BayesPrism standard	BayesPrism	0.5	0	Astro	762	753	762	753	0.917960144844152	650	11	639	639	0	1	12	0.0169230769230769	0.916666666666667	0.0332326283987915	0.983076923076923	0.983076923076923
BayesPrism standard	BayesPrism	0.5	0	Astro	762	753	762	753	0.919085139888782	651	11	640	640	0	1	12	0.0168970814132104	0.916666666666667	0.0331825037707391	0.98310291858679	0.98310291858679
BayesPrism standard	BayesPrism	0.5	0	Astro	762	753	762	753	0.919356654314509	653	11	642	642	0	1	12	0.0168453292496172	0.916666666666667	0.0330827067669173	0.983154670750383	0.983154670750383
BayesPrism standard	BayesPrism	0.5	0	Astro	762	753	762	753	0.921315453158787	655	11	644	644	0	1	12	0.016793893129771	0.916666666666667	0.0329835082458771	0.983206106870229	0.983206106870229
BayesPrism standard	BayesPrism	0.5	0	Astro	762	753	762	753	0.922657328024753	656	11	645	645	0	1	12	0.0167682926829268	0.916666666666667	0.032934131736527	0.983231707317073	0.983231707317073
BayesPrism standard	BayesPrism	0.5	0	Astro	762	753	762	753	0.926612561206815	657	11	646	646	0	1	12	0.0167427701674277	0.916666666666667	0.0328849028400598	0.983257229832572	0.983257229832572
BayesPrism standard	BayesPrism	0.5	0	Astro	762	753	762	753	0.926837285999759	658	11	647	647	0	1	12	0.0167173252279635	0.916666666666667	0.0328358208955224	0.983282674772036	0.983282674772036
BayesPrism standard	BayesPrism	0.5	0	Astro	762	753	762	753	0.928157727799717	659	12	647	647	0	0	12	0.0182094081942337	1	0.0357675111773472	0.981790591805766	0.981790591805766
BayesPrism standard	BayesPrism	0.5	0	Astro	762	753	762	753	0.928813907283681	661	12	649	649	0	0	12	0.0181543116490166	1	0.0356612184249629	0.981845688350983	0.981845688350983
BayesPrism standard	BayesPrism	0.5	0	Astro	762	753	762	753	0.929540440520563	662	12	650	650	0	0	12	0.0181268882175227	1	0.0356083086053412	0.981873111782477	0.981873111782477
BayesPrism standard	BayesPrism	0.5	0	Astro	762	753	762	753	0.931490957377174	663	12	651	651	0	0	12	0.0180995475113122	1	0.0355555555555556	0.981900452488688	0.981900452488688
BayesPrism standard	BayesPrism	0.5	0	Astro	762	753	762	753	0.931629322601695	664	12	652	652	0	0	12	0.0180722891566265	1	0.0355029585798817	0.981927710843373	0.981927710843373
BayesPrism standard	BayesPrism	0.5	0	Astro	762	753	762	753	0.933299765301368	666	12	654	654	0	0	12	0.018018018018018	1	0.0353982300884956	0.981981981981982	0.981981981981982
BayesPrism standard	BayesPrism	0.5	0	Astro	762	753	762	753	0.93368047379005	667	12	655	655	0	0	12	0.0179910044977511	1	0.0353460972017673	0.982008995502249	0.982008995502249
BayesPrism standard	BayesPrism	0.5	0	Astro	762	753	762	753	0.934122333362902	668	12	656	656	0	0	12	0.0179640718562874	1	0.0352941176470588	0.982035928143713	0.982035928143713
BayesPrism standard	BayesPrism	0.5	0	Astro	762	753	762	753	0.936487154164373	670	12	658	658	0	0	12	0.017910447761194	1	0.0351906158357771	0.982089552238806	0.982089552238806
BayesPrism standard	BayesPrism	0.5	0	Astro	762	753	762	753	0.937454868652629	671	12	659	659	0	0	12	0.0178837555886736	1	0.0351390922401171	0.982116244411326	0.982116244411326
BayesPrism standard	BayesPrism	0.5	0	Astro	762	753	762	753	0.93994197230678	672	12	660	660	0	0	12	0.0178571428571429	1	0.0350877192982456	0.982142857142857	0.982142857142857
BayesPrism standard	BayesPrism	0.5	0	Astro	762	753	762	753	0.94230857775312	673	12	661	661	0	0	12	0.0178306092124814	1	0.035036496350365	0.982169390787519	0.982169390787519
BayesPrism standard	BayesPrism	0.5	0	Astro	762	753	762	753	0.942402898621675	674	12	662	662	0	0	12	0.0178041543026706	1	0.0349854227405248	0.982195845697329	0.982195845697329
BayesPrism standard	BayesPrism	0.5	0	Astro	762	753	762	753	0.942973628614327	675	12	663	663	0	0	12	0.0177777777777778	1	0.0349344978165939	0.982222222222222	0.982222222222222
BayesPrism standard	BayesPrism	0.5	0	Astro	762	753	762	753	0.943941873887873	676	12	664	664	0	0	12	0.0177514792899408	1	0.0348837209302326	0.982248520710059	0.982248520710059
BayesPrism standard	BayesPrism	0.5	0	Astro	762	753	762	753	0.945656221440613	677	12	665	665	0	0	12	0.017725258493353	1	0.034833091436865	0.982274741506647	0.982274741506647
BayesPrism standard	BayesPrism	0.5	0	Astro	762	753	762	753	0.945790617994306	678	12	666	666	0	0	12	0.0176991150442478	1	0.0347826086956522	0.982300884955752	0.982300884955752
BayesPrism standard	BayesPrism	0.5	0	Astro	762	753	762	753	0.946125200914068	679	12	667	667	0	0	12	0.0176730486008837	1	0.0347322720694645	0.982326951399116	0.982326951399116
BayesPrism standard	BayesPrism	0.5	0	Astro	762	753	762	753	0.946396115433648	680	12	668	668	0	0	12	0.0176470588235294	1	0.0346820809248555	0.98235294117647	0.98235294117647
BayesPrism standard	BayesPrism	0.5	0	Astro	762	753	762	753	0.946698196249374	681	12	669	669	0	0	12	0.0176211453744493	1	0.0346320346320346	0.982378854625551	0.982378854625551
BayesPrism standard	BayesPrism	0.5	0	Astro	762	753	762	753	0.949920547961767	682	12	670	670	0	0	12	0.0175953079178886	1	0.0345821325648415	0.982404692082111	0.982404692082111
BayesPrism standard	BayesPrism	0.5	0	Astro	762	753	762	753	0.951356345442407	683	12	671	671	0	0	12	0.0175695461200586	1	0.0345323741007194	0.982430453879941	0.982430453879941
BayesPrism standard	BayesPrism	0.5	0	Astro	762	753	762	753	0.954134909571897	685	12	673	673	0	0	12	0.0175182481751825	1	0.0344332855093257	0.982481751824818	0.982481751824818
BayesPrism standard	BayesPrism	0.5	0	Astro	762	753	762	753	0.955468572639245	686	12	674	674	0	0	12	0.0174927113702624	1	0.0343839541547278	0.982507288629738	0.982507288629738
BayesPrism standard	BayesPrism	0.5	0	Astro	762	753	762	753	0.956219043551017	687	12	675	675	0	0	12	0.0174672489082969	1	0.0343347639484979	0.982532751091703	0.982532751091703
BayesPrism standard	BayesPrism	0.5	0	Astro	762	753	762	753	0.9573516296351	688	12	676	676	0	0	12	0.0174418604651163	1	0.0342857142857143	0.982558139534884	0.982558139534884
BayesPrism standard	BayesPrism	0.5	0	Astro	762	753	762	753	0.958238820365357	689	12	677	677	0	0	12	0.0174165457184325	1	0.0342368045649073	0.982583454281567	0.982583454281567
BayesPrism standard	BayesPrism	0.5	0	Astro	762	753	762	753	0.958626393737893	690	12	678	678	0	0	12	0.0173913043478261	1	0.0341880341880342	0.982608695652174	0.982608695652174
BayesPrism standard	BayesPrism	0.5	0	Astro	762	753	762	753	0.959887572930473	691	12	679	679	0	0	12	0.0173661360347323	1	0.0341394025604552	0.982633863965268	0.982633863965268
BayesPrism standard	BayesPrism	0.5	0	Astro	762	753	762	753	0.96137725631021	693	12	681	681	0	0	12	0.0173160173160173	1	0.0340425531914894	0.982683982683983	0.982683982683983
BayesPrism standard	BayesPrism	0.5	0	Astro	762	753	762	753	0.962337198355017	695	12	683	683	0	0	12	0.0172661870503597	1	0.0339462517680339	0.98273381294964	0.98273381294964
BayesPrism standard	BayesPrism	0.5	0	Astro	762	753	762	753	0.962905211227382	697	12	685	685	0	0	12	0.0172166427546628	1	0.0338504936530324	0.982783357245337	0.982783357245337
BayesPrism standard	BayesPrism	0.5	0	Astro	762	753	762	753	0.966818280051878	698	12	686	686	0	0	12	0.0171919770773639	1	0.0338028169014084	0.982808022922636	0.982808022922636
BayesPrism standard	BayesPrism	0.5	0	Astro	762	753	762	753	0.966945136590862	699	12	687	687	0	0	12	0.0171673819742489	1	0.0337552742616034	0.982832618025751	0.982832618025751
BayesPrism standard	BayesPrism	0.5	0	Astro	762	753	762	753	0.97002821004753	700	12	688	688	0	0	12	0.0171428571428571	1	0.0337078651685393	0.982857142857143	0.982857142857143
BayesPrism standard	BayesPrism	0.5	0	Astro	762	753	762	753	0.97024969603123	701	12	689	689	0	0	12	0.0171184022824536	1	0.0336605890603086	0.982881597717546	0.982881597717546
BayesPrism standard	BayesPrism	0.5	0	Astro	762	753	762	753	0.973651735108707	702	12	690	690	0	0	12	0.0170940170940171	1	0.0336134453781513	0.982905982905983	0.982905982905983
BayesPrism standard	BayesPrism	0.5	0	Astro	762	753	762	753	0.974214137706794	703	12	691	691	0	0	12	0.0170697012802276	1	0.0335664335664336	0.982930298719772	0.982930298719772
BayesPrism standard	BayesPrism	0.5	0	Astro	762	753	762	753	0.974438514593292	704	12	692	692	0	0	12	0.0170454545454545	1	0.0335195530726257	0.982954545454545	0.982954545454545
BayesPrism standard	BayesPrism	0.5	0	Astro	762	753	762	753	0.976846436618033	705	12	693	693	0	0	12	0.0170212765957447	1	0.0334728033472803	0.982978723404255	0.982978723404255
BayesPrism standard	BayesPrism	0.5	0	Astro	762	753	762	753	0.976878702947366	709	12	697	697	0	0	12	0.0169252468265162	1	0.0332871012482663	0.983074753173484	0.983074753173484
BayesPrism standard	BayesPrism	0.5	0	Astro	762	753	762	753	0.977114499427772	710	12	698	698	0	0	12	0.0169014084507042	1	0.0332409972299169	0.983098591549296	0.983098591549296
BayesPrism standard	BayesPrism	0.5	0	Astro	762	753	762	753	0.979495374550836	714	12	702	702	0	0	12	0.0168067226890756	1	0.0330578512396694	0.983193277310924	0.983193277310924
BayesPrism standard	BayesPrism	0.5	0	Astro	762	753	762	753	0.979888964476424	715	12	703	703	0	0	12	0.0167832167832168	1	0.0330123796423659	0.983216783216783	0.983216783216783
BayesPrism standard	BayesPrism	0.5	0	Astro	762	753	762	753	0.980372355729411	716	12	704	704	0	0	12	0.0167597765363128	1	0.032967032967033	0.983240223463687	0.983240223463687
BayesPrism standard	BayesPrism	0.5	0	Astro	762	753	762	753	0.981862852280754	717	12	705	705	0	0	12	0.0167364016736402	1	0.0329218106995885	0.98326359832636	0.98326359832636
BayesPrism standard	BayesPrism	0.5	0	Astro	762	753	762	753	0.982371789136503	718	12	706	706	0	0	12	0.0167130919220056	1	0.0328767123287671	0.983286908077994	0.983286908077994
BayesPrism standard	BayesPrism	0.5	0	Astro	762	753	762	753	0.983027746640167	719	12	707	707	0	0	12	0.0166898470097357	1	0.0328317373461012	0.983310152990264	0.983310152990264
BayesPrism standard	BayesPrism	0.5	0	Astro	762	753	762	753	0.985099584256413	720	12	708	708	0	0	12	0.0166666666666667	1	0.0327868852459016	0.983333333333333	0.983333333333333
BayesPrism standard	BayesPrism	0.5	0	Astro	762	753	762	753	0.985546048311019	721	12	709	709	0	0	12	0.0166435506241331	1	0.0327421555252387	0.983356449375867	0.983356449375867
BayesPrism standard	BayesPrism	0.5	0	Astro	762	753	762	753	0.988206555699647	722	12	710	710	0	0	12	0.0166204986149584	1	0.0326975476839237	0.983379501385042	0.983379501385042
BayesPrism standard	BayesPrism	0.5	0	Astro	762	753	762	753	0.988250556695382	723	12	711	711	0	0	12	0.016597510373444	1	0.0326530612244898	0.983402489626556	0.983402489626556
BayesPrism standard	BayesPrism	0.5	0	Astro	762	753	762	753	0.990161429701415	726	12	714	714	0	0	12	0.0165289256198347	1	0.032520325203252	0.983471074380165	0.983471074380165
BayesPrism standard	BayesPrism	0.5	0	Astro	762	753	762	753	0.990476720446324	727	12	715	715	0	0	12	0.0165061898211829	1	0.0324763193504736	0.983493810178817	0.983493810178817
BayesPrism standard	BayesPrism	0.5	0	Astro	762	753	762	753	0.992219559320754	729	12	717	717	0	0	12	0.0164609053497942	1	0.0323886639676113	0.983539094650206	0.983539094650206
BayesPrism standard	BayesPrism	0.5	0	Astro	762	753	762	753	0.992367478130591	730	12	718	718	0	0	12	0.0164383561643836	1	0.032345013477089	0.983561643835616	0.983561643835616
BayesPrism standard	BayesPrism	0.5	0	Astro	762	753	762	753	0.992408109593861	731	12	719	719	0	0	12	0.0164158686730506	1	0.0323014804845222	0.983584131326949	0.983584131326949
BayesPrism standard	BayesPrism	0.5	0	Astro	762	753	762	753	0.993239470963917	732	12	720	720	0	0	12	0.0163934426229508	1	0.032258064516129	0.983606557377049	0.983606557377049
BayesPrism standard	BayesPrism	0.5	0	Astro	762	753	762	753	0.99327385965866	733	12	721	721	0	0	12	0.0163710777626194	1	0.0322147651006711	0.983628922237381	0.983628922237381
BayesPrism standard	BayesPrism	0.5	0	Astro	762	753	762	753	0.993327082355323	734	12	722	722	0	0	12	0.0163487738419619	1	0.032171581769437	0.983651226158038	0.983651226158038
BayesPrism standard	BayesPrism	0.5	0	Astro	762	753	762	753	0.993961873722991	735	12	723	723	0	0	12	0.0163265306122449	1	0.0321285140562249	0.983673469387755	0.983673469387755
BayesPrism standard	BayesPrism	0.5	0	Astro	762	753	762	753	0.996027610359424	736	12	724	724	0	0	12	0.016304347826087	1	0.0320855614973262	0.983695652173913	0.983695652173913
BayesPrism standard	BayesPrism	0.5	0	Astro	762	753	762	753	0.998177332669327	737	12	725	725	0	0	12	0.0162822252374491	1	0.0320427236315087	0.983717774762551	0.983717774762551
BayesPrism standard	BayesPrism	0.5	0	Astro	762	753	762	753	0.998391584574131	738	12	726	726	0	0	12	0.016260162601626	1	0.032	0.983739837398374	0.983739837398374
BayesPrism standard	BayesPrism	0.5	0	Astro	762	753	762	753	1	753	12	741	741	0	0	12	0.0159362549800797	1	0.0313725490196078	0.98406374501992	0.98406374501992
CDSeq2 before	CDSeq2	0.5	0	Excit	762	762	762	762	NA	0	0	0	0	0	246	246	NA	0	0	0	0
CDSeq2 before	CDSeq2	0.5	0	Excit	762	762	762	762	6.41219220769732e-18	1	1	0	0	0	245	246	1	0.0040650406504065	0.00809716599190283	0	0
CDSeq2 before	CDSeq2	0.5	0	Excit	762	762	762	762	2.32975368207648e-14	2	2	0	0	0	244	246	1	0.00813008130081301	0.0161290322580645	0	0
CDSeq2 before	CDSeq2	0.5	0	Excit	762	762	762	762	6.56966371685246e-14	3	3	0	0	0	243	246	1	0.0121951219512195	0.0240963855421687	0	0
CDSeq2 before	CDSeq2	0.5	0	Excit	762	762	762	762	4.33591806833512e-11	4	4	0	0	0	242	246	1	0.016260162601626	0.032	0	0
CDSeq2 before	CDSeq2	0.5	0	Excit	762	762	762	762	7.0738415558512e-09	5	5	0	0	0	241	246	1	0.0203252032520325	0.0398406374501992	0	0
CDSeq2 before	CDSeq2	0.5	0	Excit	762	762	762	762	7.14946346211585e-09	6	6	0	0	0	240	246	1	0.024390243902439	0.0476190476190476	0	0
CDSeq2 before	CDSeq2	0.5	0	Excit	762	762	762	762	7.17402431046331e-09	7	6	1	1	0	240	246	0.857142857142857	0.024390243902439	0.0474308300395257	0.142857142857143	0.142857142857143
CDSeq2 before	CDSeq2	0.5	0	Excit	762	762	762	762	8.16991312543227e-09	8	6	2	2	0	240	246	0.75	0.024390243902439	0.047244094488189	0.25	0.25
CDSeq2 before	CDSeq2	0.5	0	Excit	762	762	762	762	8.30513856810719e-09	9	7	2	2	0	239	246	0.777777777777778	0.0284552845528455	0.0549019607843137	0.222222222222222	0.222222222222222
CDSeq2 before	CDSeq2	0.5	0	Excit	762	762	762	762	8.58369567457225e-09	10	8	2	2	0	238	246	0.8	0.032520325203252	0.0625	0.2	0.2
CDSeq2 before	CDSeq2	0.5	0	Excit	762	762	762	762	1.70272380061794e-08	11	9	2	2	0	237	246	0.818181818181818	0.0365853658536585	0.0700389105058366	0.181818181818182	0.181818181818182
CDSeq2 before	CDSeq2	0.5	0	Excit	762	762	762	762	2.93317364620536e-08	12	10	2	2	0	236	246	0.833333333333333	0.040650406504065	0.0775193798449612	0.166666666666667	0.166666666666667
CDSeq2 before	CDSeq2	0.5	0	Excit	762	762	762	762	9.9861263745156e-08	14	12	2	2	0	234	246	0.857142857142857	0.048780487804878	0.0923076923076923	0.142857142857143	0.142857142857143
CDSeq2 before	CDSeq2	0.5	0	Excit	762	762	762	762	1.15016064631397e-07	15	12	3	3	0	234	246	0.8	0.048780487804878	0.0919540229885057	0.2	0.2
CDSeq2 before	CDSeq2	0.5	0	Excit	762	762	762	762	1.18822981923521e-07	16	13	3	3	0	233	246	0.8125	0.0528455284552846	0.099236641221374	0.1875	0.1875
CDSeq2 before	CDSeq2	0.5	0	Excit	762	762	762	762	3.37904118447474e-07	17	14	3	3	0	232	246	0.823529411764706	0.056910569105691	0.106463878326996	0.176470588235294	0.176470588235294
CDSeq2 before	CDSeq2	0.5	0	Excit	762	762	762	762	1.01369184037748e-06	18	15	3	3	0	231	246	0.833333333333333	0.0609756097560976	0.113636363636364	0.166666666666667	0.166666666666667
CDSeq2 before	CDSeq2	0.5	0	Excit	762	762	762	762	1.22157980899707e-06	19	16	3	3	0	230	246	0.842105263157895	0.0650406504065041	0.120754716981132	0.157894736842105	0.157894736842105
CDSeq2 before	CDSeq2	0.5	0	Excit	762	762	762	762	1.26887654238168e-06	20	17	3	3	0	229	246	0.85	0.0691056910569106	0.12781954887218	0.15	0.15
CDSeq2 before	CDSeq2	0.5	0	Excit	762	762	762	762	1.28725923254325e-06	21	18	3	3	0	228	246	0.857142857142857	0.0731707317073171	0.134831460674157	0.142857142857143	0.142857142857143
CDSeq2 before	CDSeq2	0.5	0	Excit	762	762	762	762	1.99912262285059e-06	22	18	4	4	0	228	246	0.818181818181818	0.0731707317073171	0.134328358208955	0.181818181818182	0.181818181818182
CDSeq2 before	CDSeq2	0.5	0	Excit	762	762	762	762	2.11408187839679e-06	23	19	4	4	0	227	246	0.826086956521739	0.0772357723577236	0.141263940520446	0.173913043478261	0.173913043478261
CDSeq2 before	CDSeq2	0.5	0	Excit	762	762	762	762	3.01121272282283e-06	25	21	4	4	0	225	246	0.84	0.0853658536585366	0.154981549815498	0.16	0.16
CDSeq2 before	CDSeq2	0.5	0	Excit	762	762	762	762	4.13539478985508e-06	26	22	4	4	0	224	246	0.846153846153846	0.0894308943089431	0.161764705882353	0.153846153846154	0.153846153846154
CDSeq2 before	CDSeq2	0.5	0	Excit	762	762	762	762	5.59289095987096e-06	27	22	5	5	0	224	246	0.814814814814815	0.0894308943089431	0.161172161172161	0.185185185185185	0.185185185185185
CDSeq2 before	CDSeq2	0.5	0	Excit	762	762	762	762	1.17372361259586e-05	28	23	5	5	0	223	246	0.821428571428571	0.0934959349593496	0.167883211678832	0.178571428571429	0.178571428571429
CDSeq2 before	CDSeq2	0.5	0	Excit	762	762	762	762	1.54074523156377e-05	29	24	5	5	0	222	246	0.827586206896552	0.0975609756097561	0.174545454545455	0.172413793103448	0.172413793103448
CDSeq2 before	CDSeq2	0.5	0	Excit	762	762	762	762	1.59090837001818e-05	30	24	6	6	0	222	246	0.8	0.0975609756097561	0.173913043478261	0.2	0.2
CDSeq2 before	CDSeq2	0.5	0	Excit	762	762	762	762	2.21589256049235e-05	31	25	6	6	0	221	246	0.806451612903226	0.101626016260163	0.180505415162455	0.193548387096774	0.193548387096774
CDSeq2 before	CDSeq2	0.5	0	Excit	762	762	762	762	2.3681634266354e-05	32	26	6	6	0	220	246	0.8125	0.105691056910569	0.18705035971223	0.1875	0.1875
CDSeq2 before	CDSeq2	0.5	0	Excit	762	762	762	762	2.36867378430402e-05	33	27	6	6	0	219	246	0.818181818181818	0.109756097560976	0.193548387096774	0.181818181818182	0.181818181818182
CDSeq2 before	CDSeq2	0.5	0	Excit	762	762	762	762	2.50708392053733e-05	34	28	6	6	0	218	246	0.823529411764706	0.113821138211382	0.2	0.176470588235294	0.176470588235294
CDSeq2 before	CDSeq2	0.5	0	Excit	762	762	762	762	3.59858261174733e-05	35	29	6	6	0	217	246	0.828571428571429	0.117886178861789	0.206405693950178	0.171428571428571	0.171428571428571
CDSeq2 before	CDSeq2	0.5	0	Excit	762	762	762	762	4.11938344166197e-05	36	30	6	6	0	216	246	0.833333333333333	0.121951219512195	0.212765957446809	0.166666666666667	0.166666666666667
CDSeq2 before	CDSeq2	0.5	0	Excit	762	762	762	762	5.06472798474793e-05	37	31	6	6	0	215	246	0.837837837837838	0.126016260162602	0.219081272084806	0.162162162162162	0.162162162162162
CDSeq2 before	CDSeq2	0.5	0	Excit	762	762	762	762	5.60283993955911e-05	38	32	6	6	0	214	246	0.842105263157895	0.130081300813008	0.225352112676056	0.157894736842105	0.157894736842105
CDSeq2 before	CDSeq2	0.5	0	Excit	762	762	762	762	6.1229793214211e-05	39	33	6	6	0	213	246	0.846153846153846	0.134146341463415	0.231578947368421	0.153846153846154	0.153846153846154
CDSeq2 before	CDSeq2	0.5	0	Excit	762	762	762	762	6.9483688828722e-05	40	34	6	6	0	212	246	0.85	0.138211382113821	0.237762237762238	0.15	0.15
CDSeq2 before	CDSeq2	0.5	0	Excit	762	762	762	762	8.32972532442435e-05	41	35	6	6	0	211	246	0.853658536585366	0.142276422764228	0.24390243902439	0.146341463414634	0.146341463414634
CDSeq2 before	CDSeq2	0.5	0	Excit	762	762	762	762	8.39027079319975e-05	42	35	7	7	0	211	246	0.833333333333333	0.142276422764228	0.243055555555556	0.166666666666667	0.166666666666667
CDSeq2 before	CDSeq2	0.5	0	Excit	762	762	762	762	9.24918801495673e-05	43	36	7	7	0	210	246	0.837209302325581	0.146341463414634	0.249134948096886	0.162790697674419	0.162790697674419
CDSeq2 before	CDSeq2	0.5	0	Excit	762	762	762	762	0.000110538725704733	44	37	7	7	0	209	246	0.840909090909091	0.150406504065041	0.255172413793103	0.159090909090909	0.159090909090909
CDSeq2 before	CDSeq2	0.5	0	Excit	762	762	762	762	0.000123089679445561	45	38	7	7	0	208	246	0.844444444444444	0.154471544715447	0.261168384879725	0.155555555555556	0.155555555555556
CDSeq2 before	CDSeq2	0.5	0	Excit	762	762	762	762	0.00022100216815619	46	39	7	7	0	207	246	0.847826086956522	0.158536585365854	0.267123287671233	0.152173913043478	0.152173913043478
CDSeq2 before	CDSeq2	0.5	0	Excit	762	762	762	762	0.000253775281820867	47	40	7	7	0	206	246	0.851063829787234	0.16260162601626	0.273037542662116	0.148936170212766	0.148936170212766
CDSeq2 before	CDSeq2	0.5	0	Excit	762	762	762	762	0.000355288582942079	48	41	7	7	0	205	246	0.854166666666667	0.166666666666667	0.27891156462585	0.145833333333333	0.145833333333333
CDSeq2 before	CDSeq2	0.5	0	Excit	762	762	762	762	0.000405583701380972	49	42	7	7	0	204	246	0.857142857142857	0.170731707317073	0.284745762711864	0.142857142857143	0.142857142857143
CDSeq2 before	CDSeq2	0.5	0	Excit	762	762	762	762	0.000449590675011107	50	43	7	7	0	203	246	0.86	0.17479674796748	0.29054054054054	0.14	0.14
CDSeq2 before	CDSeq2	0.5	0	Excit	762	762	762	762	0.00051160230315676	51	44	7	7	0	202	246	0.862745098039216	0.178861788617886	0.296296296296296	0.137254901960784	0.137254901960784
CDSeq2 before	CDSeq2	0.5	0	Excit	762	762	762	762	0.000741854442949701	52	45	7	7	0	201	246	0.865384615384615	0.182926829268293	0.302013422818792	0.134615384615385	0.134615384615385
CDSeq2 before	CDSeq2	0.5	0	Excit	762	762	762	762	0.000892897115758523	53	46	7	7	0	200	246	0.867924528301887	0.186991869918699	0.307692307692308	0.132075471698113	0.132075471698113
CDSeq2 before	CDSeq2	0.5	0	Excit	762	762	762	762	0.00090564801943528	54	47	7	7	0	199	246	0.87037037037037	0.191056910569106	0.313333333333333	0.12962962962963	0.12962962962963
CDSeq2 before	CDSeq2	0.5	0	Excit	762	762	762	762	0.00107293926757246	55	47	8	8	0	199	246	0.854545454545454	0.191056910569106	0.312292358803987	0.145454545454545	0.145454545454545
CDSeq2 before	CDSeq2	0.5	0	Excit	762	762	762	762	0.00124006424389816	56	48	8	8	0	198	246	0.857142857142857	0.195121951219512	0.317880794701987	0.142857142857143	0.142857142857143
CDSeq2 before	CDSeq2	0.5	0	Excit	762	762	762	762	0.00127359518497757	57	49	8	8	0	197	246	0.859649122807018	0.199186991869919	0.323432343234323	0.140350877192982	0.140350877192982
CDSeq2 before	CDSeq2	0.5	0	Excit	762	762	762	762	0.00129181325084023	58	50	8	8	0	196	246	0.862068965517241	0.203252032520325	0.328947368421053	0.137931034482759	0.137931034482759
CDSeq2 before	CDSeq2	0.5	0	Excit	762	762	762	762	0.0013089511021728	59	51	8	8	0	195	246	0.864406779661017	0.207317073170732	0.334426229508197	0.135593220338983	0.135593220338983
CDSeq2 before	CDSeq2	0.5	0	Excit	762	762	762	762	0.00135755622459045	60	51	9	9	0	195	246	0.85	0.207317073170732	0.333333333333333	0.15	0.15
CDSeq2 before	CDSeq2	0.5	0	Excit	762	762	762	762	0.00183799167818463	61	52	9	9	0	194	246	0.852459016393443	0.211382113821138	0.338762214983713	0.147540983606557	0.147540983606557
CDSeq2 before	CDSeq2	0.5	0	Excit	762	762	762	762	0.00209040200352677	62	53	9	9	0	193	246	0.854838709677419	0.215447154471545	0.344155844155844	0.145161290322581	0.145161290322581
CDSeq2 before	CDSeq2	0.5	0	Excit	762	762	762	762	0.00280229287193188	65	55	10	10	0	191	246	0.846153846153846	0.223577235772358	0.353697749196141	0.153846153846154	0.153846153846154
CDSeq2 before	CDSeq2	0.5	0	Excit	762	762	762	762	0.00294513394459037	66	56	10	10	0	190	246	0.848484848484849	0.227642276422764	0.358974358974359	0.151515151515152	0.151515151515152
CDSeq2 before	CDSeq2	0.5	0	Excit	762	762	762	762	0.00323897970999489	67	57	10	10	0	189	246	0.850746268656716	0.231707317073171	0.364217252396166	0.149253731343284	0.149253731343284
CDSeq2 before	CDSeq2	0.5	0	Excit	762	762	762	762	0.00350261229867589	69	59	10	10	0	187	246	0.855072463768116	0.239837398373984	0.374603174603175	0.144927536231884	0.144927536231884
CDSeq2 before	CDSeq2	0.5	0	Excit	762	762	762	762	0.00353571910820629	70	59	11	11	0	187	246	0.842857142857143	0.239837398373984	0.373417721518987	0.157142857142857	0.157142857142857
CDSeq2 before	CDSeq2	0.5	0	Excit	762	762	762	762	0.00453351553969638	71	60	11	11	0	186	246	0.845070422535211	0.24390243902439	0.378548895899054	0.154929577464789	0.154929577464789
CDSeq2 before	CDSeq2	0.5	0	Excit	762	762	762	762	0.00522800481943959	72	61	11	11	0	185	246	0.847222222222222	0.247967479674797	0.383647798742138	0.152777777777778	0.152777777777778
CDSeq2 before	CDSeq2	0.5	0	Excit	762	762	762	762	0.00532756953993392	73	61	12	12	0	185	246	0.835616438356164	0.247967479674797	0.382445141065831	0.164383561643836	0.164383561643836
CDSeq2 before	CDSeq2	0.5	0	Excit	762	762	762	762	0.00547646576907301	74	62	12	12	0	184	246	0.837837837837838	0.252032520325203	0.3875	0.162162162162162	0.162162162162162
CDSeq2 before	CDSeq2	0.5	0	Excit	762	762	762	762	0.0054813219665474	75	62	13	13	0	184	246	0.826666666666667	0.252032520325203	0.386292834890966	0.173333333333333	0.173333333333333
CDSeq2 before	CDSeq2	0.5	0	Excit	762	762	762	762	0.00662174397122593	76	62	14	14	0	184	246	0.81578947368421	0.252032520325203	0.385093167701863	0.184210526315789	0.184210526315789
CDSeq2 before	CDSeq2	0.5	0	Excit	762	762	762	762	0.00681661403461549	77	63	14	14	0	183	246	0.818181818181818	0.25609756097561	0.390092879256966	0.181818181818182	0.181818181818182
CDSeq2 before	CDSeq2	0.5	0	Excit	762	762	762	762	0.00709727273279212	78	64	14	14	0	182	246	0.82051282051282	0.260162601626016	0.395061728395062	0.17948717948718	0.17948717948718
CDSeq2 before	CDSeq2	0.5	0	Excit	762	762	762	762	0.00744632071617741	80	66	14	14	0	180	246	0.825	0.268292682926829	0.404907975460123	0.175	0.175
CDSeq2 before	CDSeq2	0.5	0	Excit	762	762	762	762	0.00775672305017335	81	67	14	14	0	179	246	0.82716049382716	0.272357723577236	0.409785932721713	0.17283950617284	0.17283950617284
CDSeq2 before	CDSeq2	0.5	0	Excit	762	762	762	762	0.00823870403344623	82	68	14	14	0	178	246	0.829268292682927	0.276422764227642	0.414634146341463	0.170731707317073	0.170731707317073
CDSeq2 before	CDSeq2	0.5	0	Excit	762	762	762	762	0.00892115641611675	83	69	14	14	0	177	246	0.831325301204819	0.280487804878049	0.419452887537994	0.168674698795181	0.168674698795181
CDSeq2 before	CDSeq2	0.5	0	Excit	762	762	762	762	0.00933791878286262	84	70	14	14	0	176	246	0.833333333333333	0.284552845528455	0.424242424242424	0.166666666666667	0.166666666666667
CDSeq2 before	CDSeq2	0.5	0	Excit	762	762	762	762	0.0094800248945885	85	71	14	14	0	175	246	0.835294117647059	0.288617886178862	0.429003021148036	0.164705882352941	0.164705882352941
CDSeq2 before	CDSeq2	0.5	0	Excit	762	762	762	762	0.0114282452410756	86	72	14	14	0	174	246	0.837209302325581	0.292682926829268	0.433734939759036	0.162790697674419	0.162790697674419
CDSeq2 before	CDSeq2	0.5	0	Excit	762	762	762	762	0.0121801810561384	87	73	14	14	0	173	246	0.839080459770115	0.296747967479675	0.438438438438438	0.160919540229885	0.160919540229885
CDSeq2 before	CDSeq2	0.5	0	Excit	762	762	762	762	0.0132088770368117	88	74	14	14	0	172	246	0.840909090909091	0.300813008130081	0.44311377245509	0.159090909090909	0.159090909090909
CDSeq2 before	CDSeq2	0.5	0	Excit	762	762	762	762	0.0151931422311224	89	75	14	14	0	171	246	0.842696629213483	0.304878048780488	0.447761194029851	0.157303370786517	0.157303370786517
CDSeq2 before	CDSeq2	0.5	0	Excit	762	762	762	762	0.0163827208357096	91	77	14	14	0	169	246	0.846153846153846	0.313008130081301	0.456973293768546	0.153846153846154	0.153846153846154
CDSeq2 before	CDSeq2	0.5	0	Excit	762	762	762	762	0.0181700504551029	92	78	14	14	0	168	246	0.847826086956522	0.317073170731707	0.461538461538462	0.152173913043478	0.152173913043478
CDSeq2 before	CDSeq2	0.5	0	Excit	762	762	762	762	0.019710615552715	93	78	15	15	0	168	246	0.838709677419355	0.317073170731707	0.460176991150442	0.161290322580645	0.161290322580645
CDSeq2 before	CDSeq2	0.5	0	Excit	762	762	762	762	0.020436594412669	94	79	15	15	0	167	246	0.840425531914894	0.321138211382114	0.464705882352941	0.159574468085106	0.159574468085106
CDSeq2 before	CDSeq2	0.5	0	Excit	762	762	762	762	0.0205779447776364	95	79	16	16	0	167	246	0.831578947368421	0.321138211382114	0.463343108504399	0.168421052631579	0.168421052631579
CDSeq2 before	CDSeq2	0.5	0	Excit	762	762	762	762	0.0209112565846251	96	80	16	16	0	166	246	0.833333333333333	0.32520325203252	0.467836257309941	0.166666666666667	0.166666666666667
CDSeq2 before	CDSeq2	0.5	0	Excit	762	762	762	762	0.0219672943842457	97	80	17	17	0	166	246	0.824742268041237	0.32520325203252	0.466472303206997	0.175257731958763	0.175257731958763
CDSeq2 before	CDSeq2	0.5	0	Excit	762	762	762	762	0.0219999983573761	98	81	17	17	0	165	246	0.826530612244898	0.329268292682927	0.47093023255814	0.173469387755102	0.173469387755102
CDSeq2 before	CDSeq2	0.5	0	Excit	762	762	762	762	0.022041429481375	99	81	18	18	0	165	246	0.818181818181818	0.329268292682927	0.469565217391304	0.181818181818182	0.181818181818182
CDSeq2 before	CDSeq2	0.5	0	Excit	762	762	762	762	0.0229337582804709	100	81	19	19	0	165	246	0.81	0.329268292682927	0.468208092485549	0.19	0.19
CDSeq2 before	CDSeq2	0.5	0	Excit	762	762	762	762	0.0242546464641894	102	83	19	19	0	163	246	0.813725490196078	0.33739837398374	0.477011494252874	0.186274509803922	0.186274509803922
CDSeq2 before	CDSeq2	0.5	0	Excit	762	762	762	762	0.0264206086159947	103	84	19	19	0	162	246	0.815533980582524	0.341463414634146	0.481375358166189	0.184466019417476	0.184466019417476
CDSeq2 before	CDSeq2	0.5	0	Excit	762	762	762	762	0.02656841589634	104	85	19	19	0	161	246	0.817307692307692	0.345528455284553	0.485714285714286	0.182692307692308	0.182692307692308
CDSeq2 before	CDSeq2	0.5	0	Excit	762	762	762	762	0.027064089044211	105	86	19	19	0	160	246	0.819047619047619	0.349593495934959	0.49002849002849	0.180952380952381	0.180952380952381
CDSeq2 before	CDSeq2	0.5	0	Excit	762	762	762	762	0.0280542052214169	106	86	20	20	0	160	246	0.811320754716981	0.349593495934959	0.488636363636364	0.188679245283019	0.188679245283019
CDSeq2 before	CDSeq2	0.5	0	Excit	762	762	762	762	0.0281880406110987	107	87	20	20	0	159	246	0.813084112149533	0.353658536585366	0.492917847025496	0.186915887850467	0.186915887850467
CDSeq2 before	CDSeq2	0.5	0	Excit	762	762	762	762	0.0299308084724699	108	87	21	21	0	159	246	0.805555555555556	0.353658536585366	0.491525423728814	0.194444444444444	0.194444444444444
CDSeq2 before	CDSeq2	0.5	0	Excit	762	762	762	762	0.0301722295652234	109	87	22	22	0	159	246	0.798165137614679	0.353658536585366	0.490140845070423	0.201834862385321	0.201834862385321
CDSeq2 before	CDSeq2	0.5	0	Excit	762	762	762	762	0.0340149689434025	110	88	22	22	0	158	246	0.8	0.357723577235772	0.49438202247191	0.2	0.2
CDSeq2 before	CDSeq2	0.5	0	Excit	762	762	762	762	0.0366866693399402	111	89	22	22	0	157	246	0.801801801801802	0.361788617886179	0.49859943977591	0.198198198198198	0.198198198198198
CDSeq2 before	CDSeq2	0.5	0	Excit	762	762	762	762	0.0384554752718933	112	90	22	22	0	156	246	0.803571428571429	0.365853658536585	0.502793296089385	0.196428571428571	0.196428571428571
CDSeq2 before	CDSeq2	0.5	0	Excit	762	762	762	762	0.0387439045423355	113	91	22	22	0	155	246	0.805309734513274	0.369918699186992	0.506963788300836	0.194690265486726	0.194690265486726
CDSeq2 before	CDSeq2	0.5	0	Excit	762	762	762	762	0.039271161382406	114	91	23	23	0	155	246	0.798245614035088	0.369918699186992	0.505555555555556	0.201754385964912	0.201754385964912
CDSeq2 before	CDSeq2	0.5	0	Excit	762	762	762	762	0.0398893306274633	115	92	23	23	0	154	246	0.8	0.373983739837398	0.509695290858726	0.2	0.2
CDSeq2 before	CDSeq2	0.5	0	Excit	762	762	762	762	0.0440284329599745	116	93	23	23	0	153	246	0.801724137931034	0.378048780487805	0.513812154696133	0.198275862068966	0.198275862068966
CDSeq2 before	CDSeq2	0.5	0	Excit	762	762	762	762	0.0484400812345887	117	93	24	24	0	153	246	0.794871794871795	0.378048780487805	0.512396694214876	0.205128205128205	0.205128205128205
CDSeq2 before	CDSeq2	0.5	0	Excit	762	762	762	762	0.0553249272469718	118	94	24	24	0	152	246	0.796610169491525	0.382113821138211	0.516483516483517	0.203389830508475	0.203389830508475
CDSeq2 before	CDSeq2	0.5	0	Excit	762	762	762	762	0.0571881743337324	119	94	25	25	0	152	246	0.789915966386555	0.382113821138211	0.515068493150685	0.210084033613445	0.210084033613445
CDSeq2 before	CDSeq2	0.5	0	Excit	762	762	762	762	0.0583963206524095	120	95	25	25	0	151	246	0.791666666666667	0.386178861788618	0.519125683060109	0.208333333333333	0.208333333333333
CDSeq2 before	CDSeq2	0.5	0	Excit	762	762	762	762	0.0588006140450964	121	96	25	25	0	150	246	0.793388429752066	0.390243902439024	0.523160762942779	0.206611570247934	0.206611570247934
CDSeq2 before	CDSeq2	0.5	0	Excit	762	762	762	762	0.0590713475174837	122	97	25	25	0	149	246	0.795081967213115	0.394308943089431	0.527173913043478	0.204918032786885	0.204918032786885
CDSeq2 before	CDSeq2	0.5	0	Excit	762	762	762	762	0.0622425008637903	123	98	25	25	0	148	246	0.796747967479675	0.398373983739837	0.531165311653117	0.203252032520325	0.203252032520325
CDSeq2 before	CDSeq2	0.5	0	Excit	762	762	762	762	0.062738529114494	124	99	25	25	0	147	246	0.798387096774194	0.402439024390244	0.535135135135135	0.201612903225806	0.201612903225806
CDSeq2 before	CDSeq2	0.5	0	Excit	762	762	762	762	0.0686373902977963	125	99	26	26	0	147	246	0.792	0.402439024390244	0.533692722371968	0.208	0.208
CDSeq2 before	CDSeq2	0.5	0	Excit	762	762	762	762	0.0756830806452861	126	99	27	27	0	147	246	0.785714285714286	0.402439024390244	0.532258064516129	0.214285714285714	0.214285714285714
CDSeq2 before	CDSeq2	0.5	0	Excit	762	762	762	762	0.0759190260021152	127	99	28	28	0	147	246	0.779527559055118	0.402439024390244	0.53083109919571	0.220472440944882	0.220472440944882
CDSeq2 before	CDSeq2	0.5	0	Excit	762	762	762	762	0.0797541514298534	128	99	29	29	0	147	246	0.7734375	0.402439024390244	0.529411764705882	0.2265625	0.2265625
CDSeq2 before	CDSeq2	0.5	0	Excit	762	762	762	762	0.0798616437668722	129	100	29	29	0	146	246	0.775193798449612	0.40650406504065	0.533333333333333	0.224806201550388	0.224806201550388
CDSeq2 before	CDSeq2	0.5	0	Excit	762	762	762	762	0.0814688910486684	132	103	29	29	0	143	246	0.78030303030303	0.41869918699187	0.544973544973545	0.21969696969697	0.21969696969697
CDSeq2 before	CDSeq2	0.5	0	Excit	762	762	762	762	0.0816226708243088	133	104	29	29	0	142	246	0.781954887218045	0.422764227642276	0.548812664907652	0.218045112781955	0.218045112781955
CDSeq2 before	CDSeq2	0.5	0	Excit	762	762	762	762	0.0838269913820071	134	105	29	29	0	141	246	0.783582089552239	0.426829268292683	0.552631578947368	0.216417910447761	0.216417910447761
CDSeq2 before	CDSeq2	0.5	0	Excit	762	762	762	762	0.0865271512705892	135	105	30	30	0	141	246	0.777777777777778	0.426829268292683	0.551181102362205	0.222222222222222	0.222222222222222
CDSeq2 before	CDSeq2	0.5	0	Excit	762	762	762	762	0.0928476478152972	136	105	31	31	0	141	246	0.772058823529412	0.426829268292683	0.549738219895288	0.227941176470588	0.227941176470588
CDSeq2 before	CDSeq2	0.5	0	Excit	762	762	762	762	0.0946351919802089	137	106	31	31	0	140	246	0.773722627737226	0.430894308943089	0.553524804177546	0.226277372262774	0.226277372262774
CDSeq2 before	CDSeq2	0.5	0	Excit	762	762	762	762	0.103307712652912	138	107	31	31	0	139	246	0.77536231884058	0.434959349593496	0.557291666666667	0.22463768115942	0.22463768115942
CDSeq2 before	CDSeq2	0.5	0	Excit	762	762	762	762	0.105367229813151	139	108	31	31	0	138	246	0.776978417266187	0.439024390243902	0.561038961038961	0.223021582733813	0.223021582733813
CDSeq2 before	CDSeq2	0.5	0	Excit	762	762	762	762	0.106528027408935	140	109	31	31	0	137	246	0.778571428571429	0.443089430894309	0.564766839378238	0.221428571428571	0.221428571428571
CDSeq2 before	CDSeq2	0.5	0	Excit	762	762	762	762	0.108310094922516	141	110	31	31	0	136	246	0.780141843971631	0.447154471544715	0.568475452196382	0.219858156028369	0.219858156028369
CDSeq2 before	CDSeq2	0.5	0	Excit	762	762	762	762	0.108389969624979	142	111	31	31	0	135	246	0.78169014084507	0.451219512195122	0.572164948453608	0.21830985915493	0.21830985915493
CDSeq2 before	CDSeq2	0.5	0	Excit	762	762	762	762	0.112095145820488	143	112	31	31	0	134	246	0.783216783216783	0.455284552845528	0.575835475578406	0.216783216783217	0.216783216783217
CDSeq2 before	CDSeq2	0.5	0	Excit	762	762	762	762	0.112460388092222	145	113	32	32	0	133	246	0.779310344827586	0.459349593495935	0.578005115089514	0.220689655172414	0.220689655172414
CDSeq2 before	CDSeq2	0.5	0	Excit	762	762	762	762	0.115487855825939	146	113	33	33	0	133	246	0.773972602739726	0.459349593495935	0.576530612244898	0.226027397260274	0.226027397260274
CDSeq2 before	CDSeq2	0.5	0	Excit	762	762	762	762	0.116973687325292	147	114	33	33	0	132	246	0.775510204081633	0.463414634146341	0.580152671755725	0.224489795918367	0.224489795918367
CDSeq2 before	CDSeq2	0.5	0	Excit	762	762	762	762	0.119236122099044	148	114	34	34	0	132	246	0.77027027027027	0.463414634146341	0.578680203045685	0.22972972972973	0.22972972972973
CDSeq2 before	CDSeq2	0.5	0	Excit	762	762	762	762	0.120326957050691	153	116	37	37	0	130	246	0.758169934640523	0.471544715447154	0.581453634085213	0.241830065359477	0.241830065359477
CDSeq2 before	CDSeq2	0.5	0	Excit	762	762	762	762	0.121457824724249	155	116	39	39	0	130	246	0.748387096774194	0.471544715447154	0.5785536159601	0.251612903225806	0.251612903225806
CDSeq2 before	CDSeq2	0.5	0	Excit	762	762	762	762	0.121571742899611	156	117	39	39	0	129	246	0.75	0.475609756097561	0.582089552238806	0.25	0.25
CDSeq2 before	CDSeq2	0.5	0	Excit	762	762	762	762	0.123739262490372	157	117	40	40	0	129	246	0.745222929936306	0.475609756097561	0.580645161290323	0.254777070063694	0.254777070063694
CDSeq2 before	CDSeq2	0.5	0	Excit	762	762	762	762	0.124766510792033	158	118	40	40	0	128	246	0.746835443037975	0.479674796747967	0.584158415841584	0.253164556962025	0.253164556962025
CDSeq2 before	CDSeq2	0.5	0	Excit	762	762	762	762	0.125052045316229	159	119	40	40	0	127	246	0.748427672955975	0.483739837398374	0.587654320987654	0.251572327044025	0.251572327044025
CDSeq2 before	CDSeq2	0.5	0	Excit	762	762	762	762	0.126057200327282	160	120	40	40	0	126	246	0.75	0.48780487804878	0.591133004926108	0.25	0.25
CDSeq2 before	CDSeq2	0.5	0	Excit	762	762	762	762	0.134895766966984	161	121	40	40	0	125	246	0.751552795031056	0.491869918699187	0.594594594594595	0.248447204968944	0.248447204968944
CDSeq2 before	CDSeq2	0.5	0	Excit	762	762	762	762	0.139175268927012	162	121	41	41	0	125	246	0.746913580246914	0.491869918699187	0.593137254901961	0.253086419753086	0.253086419753086
CDSeq2 before	CDSeq2	0.5	0	Excit	762	762	762	762	0.142289940380295	163	121	42	42	0	125	246	0.742331288343558	0.491869918699187	0.591687041564792	0.257668711656442	0.257668711656442
CDSeq2 before	CDSeq2	0.5	0	Excit	762	762	762	762	0.143914586681703	164	121	43	43	0	125	246	0.73780487804878	0.491869918699187	0.590243902439024	0.26219512195122	0.26219512195122
CDSeq2 before	CDSeq2	0.5	0	Excit	762	762	762	762	0.149927145034753	165	121	44	44	0	125	246	0.733333333333333	0.491869918699187	0.588807785888078	0.266666666666667	0.266666666666667
CDSeq2 before	CDSeq2	0.5	0	Excit	762	762	762	762	0.150555551402072	166	122	44	44	0	124	246	0.734939759036145	0.495934959349593	0.592233009708738	0.265060240963855	0.265060240963855
CDSeq2 before	CDSeq2	0.5	0	Excit	762	762	762	762	0.151452735170362	168	122	46	46	0	124	246	0.726190476190476	0.495934959349593	0.589371980676328	0.273809523809524	0.273809523809524
CDSeq2 before	CDSeq2	0.5	0	Excit	762	762	762	762	0.153405217505007	169	123	46	46	0	123	246	0.727810650887574	0.5	0.592771084337349	0.272189349112426	0.272189349112426
CDSeq2 before	CDSeq2	0.5	0	Excit	762	762	762	762	0.168360304330851	170	123	47	47	0	123	246	0.723529411764706	0.5	0.591346153846154	0.276470588235294	0.276470588235294
CDSeq2 before	CDSeq2	0.5	0	Excit	762	762	762	762	0.168887780804452	171	124	47	47	0	122	246	0.725146198830409	0.504065040650406	0.594724220623501	0.274853801169591	0.274853801169591
CDSeq2 before	CDSeq2	0.5	0	Excit	762	762	762	762	0.171493307872379	172	125	47	47	0	121	246	0.726744186046512	0.508130081300813	0.598086124401914	0.273255813953488	0.273255813953488
CDSeq2 before	CDSeq2	0.5	0	Excit	762	762	762	762	0.176185589359799	173	125	48	48	0	121	246	0.722543352601156	0.508130081300813	0.596658711217184	0.277456647398844	0.277456647398844
CDSeq2 before	CDSeq2	0.5	0	Excit	762	762	762	762	0.179080211329249	174	126	48	48	0	120	246	0.724137931034483	0.51219512195122	0.6	0.275862068965517	0.275862068965517
CDSeq2 before	CDSeq2	0.5	0	Excit	762	762	762	762	0.181114145119359	175	127	48	48	0	119	246	0.725714285714286	0.516260162601626	0.60332541567696	0.274285714285714	0.274285714285714
CDSeq2 before	CDSeq2	0.5	0	Excit	762	762	762	762	0.184539509565588	176	128	48	48	0	118	246	0.727272727272727	0.520325203252033	0.606635071090047	0.272727272727273	0.272727272727273
CDSeq2 before	CDSeq2	0.5	0	Excit	762	762	762	762	0.186781987087234	177	129	48	48	0	117	246	0.728813559322034	0.524390243902439	0.609929078014184	0.271186440677966	0.271186440677966
CDSeq2 before	CDSeq2	0.5	0	Excit	762	762	762	762	0.190363806581558	178	129	49	49	0	117	246	0.724719101123595	0.524390243902439	0.608490566037736	0.275280898876405	0.275280898876405
CDSeq2 before	CDSeq2	0.5	0	Excit	762	762	762	762	0.19049040921246	179	129	50	50	0	117	246	0.720670391061452	0.524390243902439	0.607058823529412	0.279329608938547	0.279329608938547
CDSeq2 before	CDSeq2	0.5	0	Excit	762	762	762	762	0.190637140515897	180	129	51	51	0	117	246	0.716666666666667	0.524390243902439	0.605633802816901	0.283333333333333	0.283333333333333
CDSeq2 before	CDSeq2	0.5	0	Excit	762	762	762	762	0.191159435206348	181	129	52	52	0	117	246	0.712707182320442	0.524390243902439	0.604215456674473	0.287292817679558	0.287292817679558
CDSeq2 before	CDSeq2	0.5	0	Excit	762	762	762	762	0.193055194341602	183	130	53	53	0	116	246	0.710382513661202	0.528455284552846	0.606060606060606	0.289617486338798	0.289617486338798
CDSeq2 before	CDSeq2	0.5	0	Excit	762	762	762	762	0.19531833729851	184	131	53	53	0	115	246	0.71195652173913	0.532520325203252	0.609302325581395	0.28804347826087	0.28804347826087
CDSeq2 before	CDSeq2	0.5	0	Excit	762	762	762	762	0.197644687867091	186	132	54	54	0	114	246	0.709677419354839	0.536585365853659	0.611111111111111	0.290322580645161	0.290322580645161
CDSeq2 before	CDSeq2	0.5	0	Excit	762	762	762	762	0.205974836999859	187	133	54	54	0	113	246	0.711229946524064	0.540650406504065	0.61431870669746	0.288770053475936	0.288770053475936
CDSeq2 before	CDSeq2	0.5	0	Excit	762	762	762	762	0.209481446261545	189	134	55	55	0	112	246	0.708994708994709	0.544715447154472	0.616091954022989	0.291005291005291	0.291005291005291
CDSeq2 before	CDSeq2	0.5	0	Excit	762	762	762	762	0.210869061604667	190	134	56	56	0	112	246	0.705263157894737	0.544715447154472	0.614678899082569	0.294736842105263	0.294736842105263
CDSeq2 before	CDSeq2	0.5	0	Excit	762	762	762	762	0.212955992548909	191	134	57	57	0	112	246	0.701570680628272	0.544715447154472	0.613272311212815	0.298429319371728	0.298429319371728
CDSeq2 before	CDSeq2	0.5	0	Excit	762	762	762	762	0.219145126207493	192	134	58	58	0	112	246	0.697916666666667	0.544715447154472	0.611872146118721	0.302083333333333	0.302083333333333
CDSeq2 before	CDSeq2	0.5	0	Excit	762	762	762	762	0.228315074058782	194	134	60	60	0	112	246	0.690721649484536	0.544715447154472	0.609090909090909	0.309278350515464	0.309278350515464
CDSeq2 before	CDSeq2	0.5	0	Excit	762	762	762	762	0.230505321971115	196	135	61	61	0	111	246	0.688775510204082	0.548780487804878	0.610859728506787	0.311224489795918	0.311224489795918
CDSeq2 before	CDSeq2	0.5	0	Excit	762	762	762	762	0.234582965976574	197	135	62	62	0	111	246	0.685279187817259	0.548780487804878	0.609480812641084	0.314720812182741	0.314720812182741
CDSeq2 before	CDSeq2	0.5	0	Excit	762	762	762	762	0.235674808511203	199	136	63	63	0	110	246	0.683417085427136	0.552845528455285	0.61123595505618	0.316582914572864	0.316582914572864
CDSeq2 before	CDSeq2	0.5	0	Excit	762	762	762	762	0.241688448299402	200	136	64	64	0	110	246	0.68	0.552845528455285	0.609865470852018	0.32	0.32
CDSeq2 before	CDSeq2	0.5	0	Excit	762	762	762	762	0.241789393897499	201	136	65	65	0	110	246	0.676616915422886	0.552845528455285	0.608501118568233	0.323383084577114	0.323383084577114
CDSeq2 before	CDSeq2	0.5	0	Excit	762	762	762	762	0.242332099492109	202	137	65	65	0	109	246	0.678217821782178	0.556910569105691	0.611607142857143	0.321782178217822	0.321782178217822
CDSeq2 before	CDSeq2	0.5	0	Excit	762	762	762	762	0.255209161230522	203	138	65	65	0	108	246	0.679802955665025	0.560975609756098	0.614699331848552	0.320197044334975	0.320197044334975
CDSeq2 before	CDSeq2	0.5	0	Excit	762	762	762	762	0.257366220123678	204	138	66	66	0	108	246	0.676470588235294	0.560975609756098	0.613333333333333	0.323529411764706	0.323529411764706
CDSeq2 before	CDSeq2	0.5	0	Excit	762	762	762	762	0.261992694823312	205	139	66	66	0	107	246	0.678048780487805	0.565040650406504	0.616407982261641	0.321951219512195	0.321951219512195
CDSeq2 before	CDSeq2	0.5	0	Excit	762	762	762	762	0.263007020277268	206	140	66	66	0	106	246	0.679611650485437	0.56910569105691	0.619469026548673	0.320388349514563	0.320388349514563
CDSeq2 before	CDSeq2	0.5	0	Excit	762	762	762	762	0.263339655163299	207	141	66	66	0	105	246	0.681159420289855	0.573170731707317	0.622516556291391	0.318840579710145	0.318840579710145
CDSeq2 before	CDSeq2	0.5	0	Excit	762	762	762	762	0.263884313710336	209	142	67	67	0	104	246	0.679425837320574	0.577235772357724	0.624175824175824	0.320574162679426	0.320574162679426
CDSeq2 before	CDSeq2	0.5	0	Excit	762	762	762	762	0.267713114577947	210	142	68	68	0	104	246	0.676190476190476	0.577235772357724	0.62280701754386	0.323809523809524	0.323809523809524
CDSeq2 before	CDSeq2	0.5	0	Excit	762	762	762	762	0.271733446447446	211	142	69	69	0	104	246	0.672985781990521	0.577235772357724	0.62144420131291	0.327014218009479	0.327014218009479
CDSeq2 before	CDSeq2	0.5	0	Excit	762	762	762	762	0.27314334186012	213	143	70	70	0	103	246	0.671361502347418	0.58130081300813	0.623093681917211	0.328638497652582	0.328638497652582
CDSeq2 before	CDSeq2	0.5	0	Excit	762	762	762	762	0.274695487330588	214	144	70	70	0	102	246	0.672897196261682	0.585365853658537	0.626086956521739	0.327102803738318	0.327102803738318
CDSeq2 before	CDSeq2	0.5	0	Excit	762	762	762	762	0.275953579084974	215	144	71	71	0	102	246	0.669767441860465	0.585365853658537	0.62472885032538	0.330232558139535	0.330232558139535
CDSeq2 before	CDSeq2	0.5	0	Excit	762	762	762	762	0.277371102159377	217	144	73	73	0	102	246	0.663594470046083	0.585365853658537	0.622030237580994	0.336405529953917	0.336405529953917
CDSeq2 before	CDSeq2	0.5	0	Excit	762	762	762	762	0.278148713809218	220	146	74	74	0	100	246	0.663636363636364	0.59349593495935	0.626609442060086	0.336363636363636	0.336363636363636
CDSeq2 before	CDSeq2	0.5	0	Excit	762	762	762	762	0.279914920061068	222	148	74	74	0	98	246	0.666666666666667	0.601626016260163	0.632478632478632	0.333333333333333	0.333333333333333
CDSeq2 before	CDSeq2	0.5	0	Excit	762	762	762	762	0.286179816134676	224	149	75	75	0	97	246	0.665178571428571	0.605691056910569	0.634042553191489	0.334821428571429	0.334821428571429
CDSeq2 before	CDSeq2	0.5	0	Excit	762	762	762	762	0.286237723077445	225	150	75	75	0	96	246	0.666666666666667	0.609756097560976	0.636942675159236	0.333333333333333	0.333333333333333
CDSeq2 before	CDSeq2	0.5	0	Excit	762	762	762	762	0.286501895120669	229	151	78	78	0	95	246	0.65938864628821	0.613821138211382	0.635789473684211	0.34061135371179	0.34061135371179
CDSeq2 before	CDSeq2	0.5	0	Excit	762	762	762	762	0.286741055755155	230	151	79	79	0	95	246	0.656521739130435	0.613821138211382	0.634453781512605	0.343478260869565	0.343478260869565
CDSeq2 before	CDSeq2	0.5	0	Excit	762	762	762	762	0.290097028633017	231	152	79	79	0	94	246	0.658008658008658	0.617886178861789	0.637316561844864	0.341991341991342	0.341991341991342
CDSeq2 before	CDSeq2	0.5	0	Excit	762	762	762	762	0.294190940039787	232	153	79	79	0	93	246	0.65948275862069	0.621951219512195	0.640167364016736	0.34051724137931	0.34051724137931
CDSeq2 before	CDSeq2	0.5	0	Excit	762	762	762	762	0.296124830505481	233	153	80	80	0	93	246	0.656652360515021	0.621951219512195	0.638830897703549	0.343347639484979	0.343347639484979
CDSeq2 before	CDSeq2	0.5	0	Excit	762	762	762	762	0.297873228689002	234	154	80	80	0	92	246	0.658119658119658	0.626016260162602	0.641666666666667	0.341880341880342	0.341880341880342
CDSeq2 before	CDSeq2	0.5	0	Excit	762	762	762	762	0.298633270934683	235	155	80	80	0	91	246	0.659574468085106	0.630081300813008	0.644490644490645	0.340425531914894	0.340425531914894
CDSeq2 before	CDSeq2	0.5	0	Excit	762	762	762	762	0.299899267416021	236	155	81	81	0	91	246	0.656779661016949	0.630081300813008	0.643153526970954	0.343220338983051	0.343220338983051
CDSeq2 before	CDSeq2	0.5	0	Excit	762	762	762	762	0.30086776222864	237	155	82	82	0	91	246	0.654008438818565	0.630081300813008	0.641821946169772	0.345991561181435	0.345991561181435
CDSeq2 before	CDSeq2	0.5	0	Excit	762	762	762	762	0.300902441025156	238	155	83	83	0	91	246	0.651260504201681	0.630081300813008	0.640495867768595	0.348739495798319	0.348739495798319
CDSeq2 before	CDSeq2	0.5	0	Excit	762	762	762	762	0.304743225679219	239	155	84	84	0	91	246	0.648535564853556	0.630081300813008	0.639175257731959	0.351464435146443	0.351464435146443
CDSeq2 before	CDSeq2	0.5	0	Excit	762	762	762	762	0.305291521689854	240	156	84	84	0	90	246	0.65	0.634146341463415	0.641975308641975	0.35	0.35
CDSeq2 before	CDSeq2	0.5	0	Excit	762	762	762	762	0.310443425511502	242	157	85	85	0	89	246	0.648760330578512	0.638211382113821	0.64344262295082	0.351239669421488	0.351239669421488
CDSeq2 before	CDSeq2	0.5	0	Excit	762	762	762	762	0.312535187322743	243	157	86	86	0	89	246	0.646090534979424	0.638211382113821	0.642126789366053	0.353909465020576	0.353909465020576
CDSeq2 before	CDSeq2	0.5	0	Excit	762	762	762	762	0.3133851460373	244	158	86	86	0	88	246	0.647540983606557	0.642276422764228	0.644897959183673	0.352459016393443	0.352459016393443
CDSeq2 before	CDSeq2	0.5	0	Excit	762	762	762	762	0.318713241067758	245	159	86	86	0	87	246	0.648979591836735	0.646341463414634	0.64765784114053	0.351020408163265	0.351020408163265
CDSeq2 before	CDSeq2	0.5	0	Excit	762	762	762	762	0.319961963195084	246	159	87	87	0	87	246	0.646341463414634	0.646341463414634	0.646341463414634	0.353658536585366	0.353658536585366
CDSeq2 before	CDSeq2	0.5	0	Excit	762	762	762	762	0.319999998023839	247	159	88	88	0	87	246	0.643724696356275	0.646341463414634	0.645030425963489	0.356275303643725	0.356275303643725
CDSeq2 before	CDSeq2	0.5	0	Excit	762	762	762	762	0.321721364230252	248	159	89	89	0	87	246	0.641129032258065	0.646341463414634	0.643724696356275	0.358870967741935	0.358870967741935
CDSeq2 before	CDSeq2	0.5	0	Excit	762	762	762	762	0.323981077044533	249	159	90	90	0	87	246	0.63855421686747	0.646341463414634	0.642424242424242	0.36144578313253	0.36144578313253
CDSeq2 before	CDSeq2	0.5	0	Excit	762	762	762	762	0.336913759989386	250	159	91	91	0	87	246	0.636	0.646341463414634	0.641129032258065	0.364	0.364
CDSeq2 before	CDSeq2	0.5	0	Excit	762	762	762	762	0.3422094680455	251	160	91	91	0	86	246	0.637450199203187	0.650406504065041	0.643863179074447	0.362549800796813	0.362549800796813
CDSeq2 before	CDSeq2	0.5	0	Excit	762	762	762	762	0.34237380088557	252	160	92	92	0	86	246	0.634920634920635	0.650406504065041	0.642570281124498	0.365079365079365	0.365079365079365
CDSeq2 before	CDSeq2	0.5	0	Excit	762	762	762	762	0.343214515947855	253	161	92	92	0	85	246	0.636363636363636	0.654471544715447	0.645290581162325	0.363636363636364	0.363636363636364
CDSeq2 before	CDSeq2	0.5	0	Excit	762	762	762	762	0.344144393154199	254	161	93	93	0	85	246	0.633858267716535	0.654471544715447	0.644	0.366141732283465	0.366141732283465
CDSeq2 before	CDSeq2	0.5	0	Excit	762	762	762	762	0.344753684622344	257	162	95	95	0	84	246	0.630350194552529	0.658536585365854	0.644135188866799	0.369649805447471	0.369649805447471
CDSeq2 before	CDSeq2	0.5	0	Excit	762	762	762	762	0.349850299806221	258	162	96	96	0	84	246	0.627906976744186	0.658536585365854	0.642857142857143	0.372093023255814	0.372093023255814
CDSeq2 before	CDSeq2	0.5	0	Excit	762	762	762	762	0.352190355628738	259	162	97	97	0	84	246	0.625482625482625	0.658536585365854	0.641584158415842	0.374517374517374	0.374517374517374
CDSeq2 before	CDSeq2	0.5	0	Excit	762	762	762	762	0.358556193301668	260	162	98	98	0	84	246	0.623076923076923	0.658536585365854	0.640316205533597	0.376923076923077	0.376923076923077
CDSeq2 before	CDSeq2	0.5	0	Excit	762	762	762	762	0.359988732926369	261	162	99	99	0	84	246	0.620689655172414	0.658536585365854	0.63905325443787	0.379310344827586	0.379310344827586
CDSeq2 before	CDSeq2	0.5	0	Excit	762	762	762	762	0.361855541334348	262	163	99	99	0	83	246	0.622137404580153	0.66260162601626	0.641732283464567	0.377862595419847	0.377862595419847
CDSeq2 before	CDSeq2	0.5	0	Excit	762	762	762	762	0.364376378136279	263	163	100	100	0	83	246	0.619771863117871	0.66260162601626	0.640471512770137	0.380228136882129	0.380228136882129
CDSeq2 before	CDSeq2	0.5	0	Excit	762	762	762	762	0.364801056386895	264	163	101	101	0	83	246	0.617424242424242	0.66260162601626	0.63921568627451	0.382575757575758	0.382575757575758
CDSeq2 before	CDSeq2	0.5	0	Excit	762	762	762	762	0.367655138065158	266	165	101	101	0	81	246	0.620300751879699	0.670731707317073	0.64453125	0.379699248120301	0.379699248120301
CDSeq2 before	CDSeq2	0.5	0	Excit	762	762	762	762	0.370085428452893	267	165	102	102	0	81	246	0.617977528089888	0.670731707317073	0.64327485380117	0.382022471910112	0.382022471910112
CDSeq2 before	CDSeq2	0.5	0	Excit	762	762	762	762	0.372393459638818	268	165	103	103	0	81	246	0.615671641791045	0.670731707317073	0.642023346303502	0.384328358208955	0.384328358208955
CDSeq2 before	CDSeq2	0.5	0	Excit	762	762	762	762	0.372479598586665	270	166	104	104	0	80	246	0.614814814814815	0.67479674796748	0.643410852713178	0.385185185185185	0.385185185185185
CDSeq2 before	CDSeq2	0.5	0	Excit	762	762	762	762	0.373386405023206	271	166	105	105	0	80	246	0.612546125461255	0.67479674796748	0.642166344294004	0.387453874538745	0.387453874538745
CDSeq2 before	CDSeq2	0.5	0	Excit	762	762	762	762	0.385502854797534	273	166	107	107	0	80	246	0.608058608058608	0.67479674796748	0.639691714836224	0.391941391941392	0.391941391941392
CDSeq2 before	CDSeq2	0.5	0	Excit	762	762	762	762	0.38954240840322	275	168	107	107	0	78	246	0.610909090909091	0.682926829268293	0.644913627639155	0.389090909090909	0.389090909090909
CDSeq2 before	CDSeq2	0.5	0	Excit	762	762	762	762	0.390074433999883	276	168	108	107	1	78	246	0.608695652173913	0.682926829268293	0.64367816091954	0.391304347826087	0.38768115942029
CDSeq2 before	CDSeq2	0.5	0	Excit	762	762	762	762	0.391866339692396	278	169	109	108	1	77	246	0.607913669064748	0.686991869918699	0.645038167938931	0.392086330935252	0.388489208633094
CDSeq2 before	CDSeq2	0.5	0	Excit	762	762	762	762	0.396282211036359	279	169	110	109	1	77	246	0.60573476702509	0.686991869918699	0.643809523809524	0.39426523297491	0.390681003584229
CDSeq2 before	CDSeq2	0.5	0	Excit	762	762	762	762	0.408018508839621	280	169	111	110	1	77	246	0.603571428571429	0.686991869918699	0.642585551330799	0.396428571428571	0.392857142857143
CDSeq2 before	CDSeq2	0.5	0	Excit	762	762	762	762	0.408435073897447	281	170	111	110	1	76	246	0.604982206405694	0.691056910569106	0.645161290322581	0.395017793594306	0.391459074733096
CDSeq2 before	CDSeq2	0.5	0	Excit	762	762	762	762	0.411365646717447	282	170	112	111	1	76	246	0.602836879432624	0.691056910569106	0.643939393939394	0.397163120567376	0.393617021276596
CDSeq2 before	CDSeq2	0.5	0	Excit	762	762	762	762	0.412754535678464	283	170	113	112	1	76	246	0.600706713780919	0.691056910569106	0.642722117202268	0.399293286219081	0.395759717314488
CDSeq2 before	CDSeq2	0.5	0	Excit	762	762	762	762	0.418402483566607	284	170	114	113	1	76	246	0.598591549295775	0.691056910569106	0.641509433962264	0.401408450704225	0.397887323943662
CDSeq2 before	CDSeq2	0.5	0	Excit	762	762	762	762	0.419418101625779	285	170	115	114	1	76	246	0.596491228070175	0.691056910569106	0.64030131826742	0.403508771929825	0.4
CDSeq2 before	CDSeq2	0.5	0	Excit	762	762	762	762	0.420977808559235	286	171	115	114	1	75	246	0.597902097902098	0.695121951219512	0.642857142857143	0.402097902097902	0.398601398601399
CDSeq2 before	CDSeq2	0.5	0	Excit	762	762	762	762	0.426241311065608	287	172	115	114	1	74	246	0.599303135888502	0.699186991869919	0.645403377110694	0.400696864111498	0.397212543554007
CDSeq2 before	CDSeq2	0.5	0	Excit	762	762	762	762	0.432202189842643	288	172	116	115	1	74	246	0.597222222222222	0.699186991869919	0.644194756554307	0.402777777777778	0.399305555555556
CDSeq2 before	CDSeq2	0.5	0	Excit	762	762	762	762	0.433104935367314	290	173	117	116	1	73	246	0.596551724137931	0.703252032520325	0.645522388059702	0.403448275862069	0.4
CDSeq2 before	CDSeq2	0.5	0	Excit	762	762	762	762	0.43672531360401	291	173	118	117	1	73	246	0.594501718213058	0.703252032520325	0.644320297951583	0.405498281786942	0.402061855670103
CDSeq2 before	CDSeq2	0.5	0	Excit	762	762	762	762	0.437100444939477	292	173	119	118	1	73	246	0.592465753424658	0.703252032520325	0.643122676579926	0.407534246575342	0.404109589041096
CDSeq2 before	CDSeq2	0.5	0	Excit	762	762	762	762	0.442727740959676	293	174	119	118	1	72	246	0.593856655290102	0.707317073170732	0.645640074211503	0.406143344709898	0.402730375426621
CDSeq2 before	CDSeq2	0.5	0	Excit	762	762	762	762	0.445748858243766	294	175	119	118	1	71	246	0.595238095238095	0.711382113821138	0.648148148148148	0.404761904761905	0.401360544217687
CDSeq2 before	CDSeq2	0.5	0	Excit	762	762	762	762	0.445922861386611	296	175	121	120	1	71	246	0.591216216216216	0.711382113821138	0.645756457564576	0.408783783783784	0.405405405405405
CDSeq2 before	CDSeq2	0.5	0	Excit	762	762	762	762	0.450587558559437	298	176	122	121	1	70	246	0.590604026845638	0.715447154471545	0.647058823529412	0.409395973154362	0.406040268456376
CDSeq2 before	CDSeq2	0.5	0	Excit	762	762	762	762	0.46151327053338	301	177	124	123	1	69	246	0.588039867109635	0.719512195121951	0.647166361974406	0.411960132890365	0.408637873754153
CDSeq2 before	CDSeq2	0.5	0	Excit	762	762	762	762	0.462108149305391	302	177	125	124	1	69	246	0.586092715231788	0.719512195121951	0.645985401459854	0.413907284768212	0.410596026490066
CDSeq2 before	CDSeq2	0.5	0	Excit	762	762	762	762	0.467664583869931	303	178	125	124	1	68	246	0.587458745874587	0.723577235772358	0.648451730418944	0.412541254125413	0.409240924092409
CDSeq2 before	CDSeq2	0.5	0	Excit	762	762	762	762	0.468852900009712	304	178	126	125	1	68	246	0.585526315789474	0.723577235772358	0.647272727272727	0.414473684210526	0.411184210526316
CDSeq2 before	CDSeq2	0.5	0	Excit	762	762	762	762	0.47487132447757	305	178	127	126	1	68	246	0.583606557377049	0.723577235772358	0.646098003629764	0.416393442622951	0.413114754098361
CDSeq2 before	CDSeq2	0.5	0	Excit	762	762	762	762	0.475226092604136	306	178	128	127	1	68	246	0.581699346405229	0.723577235772358	0.644927536231884	0.418300653594771	0.415032679738562
CDSeq2 before	CDSeq2	0.5	0	Excit	762	762	762	762	0.476527542256156	307	178	129	128	1	68	246	0.579804560260586	0.723577235772358	0.64376130198915	0.420195439739414	0.416938110749186
CDSeq2 before	CDSeq2	0.5	0	Excit	762	762	762	762	0.477767979360051	308	178	130	129	1	68	246	0.577922077922078	0.723577235772358	0.642599277978339	0.422077922077922	0.418831168831169
CDSeq2 before	CDSeq2	0.5	0	Excit	762	762	762	762	0.480738309387788	311	180	131	130	1	66	246	0.578778135048232	0.731707317073171	0.646319569120287	0.421221864951768	0.418006430868167
CDSeq2 before	CDSeq2	0.5	0	Excit	762	762	762	762	0.488545768515267	312	180	132	131	1	66	246	0.576923076923077	0.731707317073171	0.645161290322581	0.423076923076923	0.419871794871795
CDSeq2 before	CDSeq2	0.5	0	Excit	762	762	762	762	0.488856976163855	313	180	133	132	1	66	246	0.575079872204473	0.731707317073171	0.644007155635063	0.424920127795527	0.421725239616613
CDSeq2 before	CDSeq2	0.5	0	Excit	762	762	762	762	0.489300494337634	314	180	134	133	1	66	246	0.573248407643312	0.731707317073171	0.642857142857143	0.426751592356688	0.423566878980892
CDSeq2 before	CDSeq2	0.5	0	Excit	762	762	762	762	0.491497554826003	315	180	135	134	1	66	246	0.571428571428571	0.731707317073171	0.641711229946524	0.428571428571429	0.425396825396825
CDSeq2 before	CDSeq2	0.5	0	Excit	762	762	762	762	0.49704493522655	316	180	136	135	1	66	246	0.569620253164557	0.731707317073171	0.640569395017794	0.430379746835443	0.427215189873418
CDSeq2 before	CDSeq2	0.5	0	Excit	762	762	762	762	0.504567856312907	317	180	137	136	1	66	246	0.56782334384858	0.731707317073171	0.63943161634103	0.43217665615142	0.429022082018927
CDSeq2 before	CDSeq2	0.5	0	Excit	762	762	762	762	0.505136804873416	318	180	138	137	1	66	246	0.566037735849057	0.731707317073171	0.638297872340426	0.433962264150943	0.430817610062893
CDSeq2 before	CDSeq2	0.5	0	Excit	762	762	762	762	0.505361897776758	319	180	139	138	1	66	246	0.564263322884012	0.731707317073171	0.63716814159292	0.435736677115987	0.432601880877743
CDSeq2 before	CDSeq2	0.5	0	Excit	762	762	762	762	0.506336516439348	320	180	140	139	1	66	246	0.5625	0.731707317073171	0.636042402826855	0.4375	0.434375
CDSeq2 before	CDSeq2	0.5	0	Excit	762	762	762	762	0.506791695014424	321	180	141	140	1	66	246	0.560747663551402	0.731707317073171	0.634920634920635	0.439252336448598	0.43613707165109
CDSeq2 before	CDSeq2	0.5	0	Excit	762	762	762	762	0.525145668485223	323	180	143	142	1	66	246	0.557275541795666	0.731707317073171	0.632688927943761	0.442724458204334	0.439628482972136
CDSeq2 before	CDSeq2	0.5	0	Excit	762	762	762	762	0.527073459712386	324	180	144	143	1	66	246	0.555555555555556	0.731707317073171	0.631578947368421	0.444444444444444	0.441358024691358
CDSeq2 before	CDSeq2	0.5	0	Excit	762	762	762	762	0.530433422161043	326	180	146	145	1	66	246	0.552147239263804	0.731707317073171	0.629370629370629	0.447852760736196	0.44478527607362
CDSeq2 before	CDSeq2	0.5	0	Excit	762	762	762	762	0.5326926311906	327	180	147	146	1	66	246	0.55045871559633	0.731707317073171	0.6282722513089	0.44954128440367	0.446483180428135
CDSeq2 before	CDSeq2	0.5	0	Excit	762	762	762	762	0.533391755972933	328	181	147	146	1	65	246	0.551829268292683	0.735772357723577	0.630662020905923	0.448170731707317	0.445121951219512
CDSeq2 before	CDSeq2	0.5	0	Excit	762	762	762	762	0.53726903113233	329	181	148	147	1	65	246	0.550151975683891	0.735772357723577	0.629565217391304	0.449848024316109	0.446808510638298
CDSeq2 before	CDSeq2	0.5	0	Excit	762	762	762	762	0.546231646604967	330	181	149	148	1	65	246	0.548484848484848	0.735772357723577	0.628472222222222	0.451515151515152	0.448484848484848
CDSeq2 before	CDSeq2	0.5	0	Excit	762	762	762	762	0.546628778935226	332	181	151	150	1	65	246	0.545180722891566	0.735772357723577	0.626297577854671	0.454819277108434	0.451807228915663
CDSeq2 before	CDSeq2	0.5	0	Excit	762	762	762	762	0.551705041637145	333	181	152	151	1	65	246	0.543543543543544	0.735772357723577	0.625215889464594	0.456456456456456	0.453453453453453
CDSeq2 before	CDSeq2	0.5	0	Excit	762	762	762	762	0.552245195095171	334	181	153	151	2	65	246	0.541916167664671	0.735772357723577	0.624137931034483	0.458083832335329	0.452095808383234
CDSeq2 before	CDSeq2	0.5	0	Excit	762	762	762	762	0.562501627697717	335	181	154	152	2	65	246	0.540298507462687	0.735772357723577	0.623063683304647	0.459701492537313	0.453731343283582
CDSeq2 before	CDSeq2	0.5	0	Excit	762	762	762	762	0.564378277836619	336	181	155	152	3	65	246	0.538690476190476	0.735772357723577	0.621993127147766	0.461309523809524	0.452380952380952
CDSeq2 before	CDSeq2	0.5	0	Excit	762	762	762	762	0.564457420504187	337	182	155	152	3	64	246	0.540059347181009	0.739837398373984	0.624356775300172	0.459940652818991	0.451038575667656
CDSeq2 before	CDSeq2	0.5	0	Excit	762	762	762	762	0.564670604457819	338	182	156	153	3	64	246	0.538461538461538	0.739837398373984	0.623287671232877	0.461538461538462	0.452662721893491
CDSeq2 before	CDSeq2	0.5	0	Excit	762	762	762	762	0.565970885493478	339	182	157	154	3	64	246	0.536873156342183	0.739837398373984	0.622222222222222	0.463126843657817	0.454277286135693
CDSeq2 before	CDSeq2	0.5	0	Excit	762	762	762	762	0.569392761117505	340	182	158	155	3	64	246	0.535294117647059	0.739837398373984	0.621160409556314	0.464705882352941	0.455882352941176
CDSeq2 before	CDSeq2	0.5	0	Excit	762	762	762	762	0.571283719005151	341	182	159	156	3	64	246	0.533724340175953	0.739837398373984	0.620102214650767	0.466275659824047	0.457478005865103
CDSeq2 before	CDSeq2	0.5	0	Excit	762	762	762	762	0.572694122743695	342	183	159	156	3	63	246	0.535087719298246	0.74390243902439	0.622448979591837	0.464912280701754	0.456140350877193
CDSeq2 before	CDSeq2	0.5	0	Excit	762	762	762	762	0.577820059899444	343	183	160	157	3	63	246	0.533527696793003	0.74390243902439	0.621392190152801	0.466472303206997	0.457725947521866
CDSeq2 before	CDSeq2	0.5	0	Excit	762	762	762	762	0.578412433387867	344	184	160	157	3	62	246	0.534883720930233	0.747967479674797	0.623728813559322	0.465116279069767	0.456395348837209
CDSeq2 before	CDSeq2	0.5	0	Excit	762	762	762	762	0.579768331052382	345	185	160	157	3	61	246	0.536231884057971	0.752032520325203	0.626057529610829	0.463768115942029	0.455072463768116
CDSeq2 before	CDSeq2	0.5	0	Excit	762	762	762	762	0.581683653237358	346	185	161	158	3	61	246	0.534682080924855	0.752032520325203	0.625	0.465317919075145	0.456647398843931
CDSeq2 before	CDSeq2	0.5	0	Excit	762	762	762	762	0.582197974548285	347	185	162	159	3	61	246	0.53314121037464	0.752032520325203	0.623946037099494	0.46685878962536	0.45821325648415
CDSeq2 before	CDSeq2	0.5	0	Excit	762	762	762	762	0.587968955527888	348	185	163	160	3	61	246	0.531609195402299	0.752032520325203	0.622895622895623	0.468390804597701	0.459770114942529
CDSeq2 before	CDSeq2	0.5	0	Excit	762	762	762	762	0.58832805535357	350	186	164	161	3	60	246	0.531428571428571	0.75609756097561	0.624161073825503	0.468571428571429	0.46
CDSeq2 before	CDSeq2	0.5	0	Excit	762	762	762	762	0.590816047537219	351	186	165	162	3	60	246	0.52991452991453	0.75609756097561	0.623115577889447	0.47008547008547	0.461538461538462
CDSeq2 before	CDSeq2	0.5	0	Excit	762	762	762	762	0.591285337427931	352	186	166	163	3	60	246	0.528409090909091	0.75609756097561	0.622073578595318	0.471590909090909	0.463068181818182
CDSeq2 before	CDSeq2	0.5	0	Excit	762	762	762	762	0.592711446924287	353	186	167	164	3	60	246	0.526912181303116	0.75609756097561	0.621035058430718	0.473087818696884	0.464589235127479
CDSeq2 before	CDSeq2	0.5	0	Excit	762	762	762	762	0.59525257739178	354	186	168	165	3	60	246	0.525423728813559	0.75609756097561	0.62	0.474576271186441	0.466101694915254
CDSeq2 before	CDSeq2	0.5	0	Excit	762	762	762	762	0.598188891845967	355	187	168	165	3	59	246	0.526760563380282	0.760162601626016	0.622296173044925	0.473239436619718	0.464788732394366
CDSeq2 before	CDSeq2	0.5	0	Excit	762	762	762	762	0.600956319157398	356	187	169	166	3	59	246	0.525280898876405	0.760162601626016	0.621262458471761	0.474719101123595	0.466292134831461
CDSeq2 before	CDSeq2	0.5	0	Excit	762	762	762	762	0.608658980583032	357	187	170	167	3	59	246	0.523809523809524	0.760162601626016	0.620232172470978	0.476190476190476	0.467787114845938
CDSeq2 before	CDSeq2	0.5	0	Excit	762	762	762	762	0.609615056102351	358	187	171	168	3	59	246	0.522346368715084	0.760162601626016	0.619205298013245	0.477653631284916	0.46927374301676
CDSeq2 before	CDSeq2	0.5	0	Excit	762	762	762	762	0.609719698708699	359	187	172	169	3	59	246	0.520891364902507	0.760162601626016	0.618181818181818	0.479108635097493	0.47075208913649
CDSeq2 before	CDSeq2	0.5	0	Excit	762	762	762	762	0.611643184001651	360	187	173	170	3	59	246	0.519444444444444	0.760162601626016	0.617161716171617	0.480555555555556	0.472222222222222
CDSeq2 before	CDSeq2	0.5	0	Excit	762	762	762	762	0.613543367627398	361	187	174	171	3	59	246	0.518005540166205	0.760162601626016	0.616144975288303	0.481994459833795	0.473684210526316
CDSeq2 before	CDSeq2	0.5	0	Excit	762	762	762	762	0.613763319626793	362	187	175	172	3	59	246	0.516574585635359	0.760162601626016	0.615131578947368	0.483425414364641	0.475138121546961
CDSeq2 before	CDSeq2	0.5	0	Excit	762	762	762	762	0.61430327199421	363	187	176	173	3	59	246	0.515151515151515	0.760162601626016	0.614121510673235	0.484848484848485	0.476584022038567
CDSeq2 before	CDSeq2	0.5	0	Excit	762	762	762	762	0.616798512790963	364	187	177	174	3	59	246	0.513736263736264	0.760162601626016	0.613114754098361	0.486263736263736	0.478021978021978
CDSeq2 before	CDSeq2	0.5	0	Excit	762	762	762	762	0.618276378486028	365	188	177	174	3	58	246	0.515068493150685	0.764227642276423	0.615384615384615	0.484931506849315	0.476712328767123
CDSeq2 before	CDSeq2	0.5	0	Excit	762	762	762	762	0.619384934211659	366	188	178	174	4	58	246	0.513661202185792	0.764227642276423	0.61437908496732	0.486338797814208	0.475409836065574
CDSeq2 before	CDSeq2	0.5	0	Excit	762	762	762	762	0.619737381709568	367	188	179	175	4	58	246	0.512261580381471	0.764227642276423	0.613376835236542	0.487738419618529	0.476839237057221
CDSeq2 before	CDSeq2	0.5	0	Excit	762	762	762	762	0.622647622411466	368	188	180	176	4	58	246	0.510869565217391	0.764227642276423	0.612377850162866	0.489130434782609	0.478260869565217
CDSeq2 before	CDSeq2	0.5	0	Excit	762	762	762	762	0.625896489137243	370	188	182	178	4	58	246	0.508108108108108	0.764227642276423	0.61038961038961	0.491891891891892	0.481081081081081
CDSeq2 before	CDSeq2	0.5	0	Excit	762	762	762	762	0.626045031060451	372	188	184	180	4	58	246	0.505376344086022	0.764227642276423	0.608414239482201	0.494623655913978	0.483870967741935
CDSeq2 before	CDSeq2	0.5	0	Excit	762	762	762	762	0.626628445346474	373	188	185	181	4	58	246	0.50402144772118	0.764227642276423	0.607431340872375	0.49597855227882	0.485254691689008
CDSeq2 before	CDSeq2	0.5	0	Excit	762	762	762	762	0.626782193527143	374	188	186	182	4	58	246	0.502673796791444	0.764227642276423	0.606451612903226	0.497326203208556	0.486631016042781
CDSeq2 before	CDSeq2	0.5	0	Excit	762	762	762	762	0.627528001543734	376	189	187	183	4	57	246	0.502659574468085	0.768292682926829	0.607717041800643	0.497340425531915	0.486702127659574
CDSeq2 before	CDSeq2	0.5	0	Excit	762	762	762	762	0.635282361763677	379	190	189	185	4	56	246	0.50131926121372	0.772357723577236	0.608	0.49868073878628	0.488126649076517
CDSeq2 before	CDSeq2	0.5	0	Excit	762	762	762	762	0.638919046755229	380	190	190	186	4	56	246	0.5	0.772357723577236	0.60702875399361	0.5	0.489473684210526
CDSeq2 before	CDSeq2	0.5	0	Excit	762	762	762	762	0.639106510214972	381	190	191	187	4	56	246	0.498687664041995	0.772357723577236	0.606060606060606	0.501312335958005	0.490813648293963
CDSeq2 before	CDSeq2	0.5	0	Excit	762	762	762	762	0.641550457943828	382	191	191	187	4	55	246	0.5	0.776422764227642	0.60828025477707	0.5	0.489528795811518
CDSeq2 before	CDSeq2	0.5	0	Excit	762	762	762	762	0.64197495868536	383	191	192	188	4	55	246	0.498694516971279	0.776422764227642	0.60731319554849	0.501305483028721	0.490861618798956
CDSeq2 before	CDSeq2	0.5	0	Excit	762	762	762	762	0.646688739260846	384	191	193	189	4	55	246	0.497395833333333	0.776422764227642	0.606349206349206	0.502604166666667	0.4921875
CDSeq2 before	CDSeq2	0.5	0	Excit	762	762	762	762	0.646799366793062	385	192	193	189	4	54	246	0.498701298701299	0.780487804878049	0.608557844690967	0.501298701298701	0.490909090909091
CDSeq2 before	CDSeq2	0.5	0	Excit	762	762	762	762	0.647130657941458	386	192	194	190	4	54	246	0.49740932642487	0.780487804878049	0.607594936708861	0.50259067357513	0.492227979274611
CDSeq2 before	CDSeq2	0.5	0	Excit	762	762	762	762	0.649222001275806	387	193	194	190	4	53	246	0.498708010335917	0.784552845528455	0.609794628751975	0.501291989664083	0.490956072351421
CDSeq2 before	CDSeq2	0.5	0	Excit	762	762	762	762	0.653481809922264	388	193	195	190	5	53	246	0.497422680412371	0.784552845528455	0.608832807570978	0.502577319587629	0.489690721649485
CDSeq2 before	CDSeq2	0.5	0	Excit	762	762	762	762	0.654076331150992	389	193	196	191	5	53	246	0.496143958868895	0.784552845528455	0.607874015748031	0.503856041131105	0.491002570694087
CDSeq2 before	CDSeq2	0.5	0	Excit	762	762	762	762	0.657716219078933	390	193	197	192	5	53	246	0.494871794871795	0.784552845528455	0.606918238993711	0.505128205128205	0.492307692307692
CDSeq2 before	CDSeq2	0.5	0	Excit	762	762	762	762	0.661684380181869	391	193	198	193	5	53	246	0.493606138107417	0.784552845528455	0.60596546310832	0.506393861892583	0.493606138107417
CDSeq2 before	CDSeq2	0.5	0	Excit	762	762	762	762	0.66305053717644	392	193	199	194	5	53	246	0.49234693877551	0.784552845528455	0.605015673981191	0.50765306122449	0.494897959183673
CDSeq2 before	CDSeq2	0.5	0	Excit	762	762	762	762	0.667160965322705	393	193	200	195	5	53	246	0.491094147582697	0.784552845528455	0.604068857589984	0.508905852417303	0.49618320610687
CDSeq2 before	CDSeq2	0.5	0	Excit	762	762	762	762	0.668244798576153	394	194	200	195	5	52	246	0.49238578680203	0.788617886178862	0.60625	0.50761421319797	0.49492385786802
CDSeq2 before	CDSeq2	0.5	0	Excit	762	762	762	762	0.668816937596568	399	196	203	198	5	50	246	0.491228070175439	0.796747967479675	0.607751937984496	0.508771929824561	0.496240601503759
CDSeq2 before	CDSeq2	0.5	0	Excit	762	762	762	762	0.66903681456034	400	196	204	199	5	50	246	0.49	0.796747967479675	0.606811145510836	0.51	0.4975
CDSeq2 before	CDSeq2	0.5	0	Excit	762	762	762	762	0.670520277128569	401	196	205	200	5	50	246	0.488778054862843	0.796747967479675	0.605873261205564	0.511221945137157	0.498753117206983
CDSeq2 before	CDSeq2	0.5	0	Excit	762	762	762	762	0.671650806608743	402	196	206	201	5	50	246	0.487562189054726	0.796747967479675	0.604938271604938	0.512437810945274	0.5
CDSeq2 before	CDSeq2	0.5	0	Excit	762	762	762	762	0.673391243999842	403	196	207	202	5	50	246	0.486352357320099	0.796747967479675	0.604006163328197	0.513647642679901	0.501240694789082
CDSeq2 before	CDSeq2	0.5	0	Excit	762	762	762	762	0.676641029411737	404	196	208	203	5	50	246	0.485148514851485	0.796747967479675	0.603076923076923	0.514851485148515	0.502475247524752
CDSeq2 before	CDSeq2	0.5	0	Excit	762	762	762	762	0.678715049846014	405	196	209	203	6	50	246	0.483950617283951	0.796747967479675	0.602150537634409	0.516049382716049	0.501234567901235
CDSeq2 before	CDSeq2	0.5	0	Excit	762	762	762	762	0.680290240338403	406	197	209	203	6	49	246	0.485221674876847	0.800813008130081	0.604294478527607	0.514778325123153	0.5
CDSeq2 before	CDSeq2	0.5	0	Excit	762	762	762	762	0.683847861848067	407	197	210	204	6	49	246	0.484029484029484	0.800813008130081	0.603369065849923	0.515970515970516	0.501228501228501
CDSeq2 before	CDSeq2	0.5	0	Excit	762	762	762	762	0.684115176763326	408	197	211	205	6	49	246	0.482843137254902	0.800813008130081	0.602446483180428	0.517156862745098	0.502450980392157
CDSeq2 before	CDSeq2	0.5	0	Excit	762	762	762	762	0.684532946609302	409	197	212	206	6	49	246	0.481662591687042	0.800813008130081	0.601526717557252	0.518337408312958	0.503667481662592
CDSeq2 before	CDSeq2	0.5	0	Excit	762	762	762	762	0.689131994500191	411	197	214	208	6	49	246	0.479318734793187	0.800813008130081	0.599695585996956	0.520681265206813	0.506082725060827
CDSeq2 before	CDSeq2	0.5	0	Excit	762	762	762	762	0.689741905116182	412	197	215	209	6	49	246	0.478155339805825	0.800813008130081	0.598784194528875	0.521844660194175	0.507281553398058
CDSeq2 before	CDSeq2	0.5	0	Excit	762	762	762	762	0.692822514123005	413	197	216	209	7	49	246	0.476997578692494	0.800813008130081	0.597875569044006	0.523002421307506	0.506053268765133
CDSeq2 before	CDSeq2	0.5	0	Excit	762	762	762	762	0.696897904266576	414	197	217	210	7	49	246	0.475845410628019	0.800813008130081	0.596969696969697	0.524154589371981	0.507246376811594
CDSeq2 before	CDSeq2	0.5	0	Excit	762	762	762	762	0.697946426160109	415	198	217	210	7	48	246	0.47710843373494	0.804878048780488	0.599092284417549	0.52289156626506	0.506024096385542
CDSeq2 before	CDSeq2	0.5	0	Excit	762	762	762	762	0.699095061175273	416	198	218	211	7	48	246	0.475961538461538	0.804878048780488	0.598187311178248	0.524038461538462	0.507211538461538
CDSeq2 before	CDSeq2	0.5	0	Excit	762	762	762	762	0.701216089024822	417	198	219	212	7	48	246	0.474820143884892	0.804878048780488	0.597285067873303	0.525179856115108	0.508393285371703
CDSeq2 before	CDSeq2	0.5	0	Excit	762	762	762	762	0.705003817904816	418	198	220	213	7	48	246	0.473684210526316	0.804878048780488	0.596385542168675	0.526315789473684	0.509569377990431
CDSeq2 before	CDSeq2	0.5	0	Excit	762	762	762	762	0.705152583030535	419	198	221	214	7	48	246	0.47255369928401	0.804878048780488	0.595488721804511	0.52744630071599	0.510739856801909
CDSeq2 before	CDSeq2	0.5	0	Excit	762	762	762	762	0.708082135193826	420	198	222	215	7	48	246	0.471428571428571	0.804878048780488	0.594594594594595	0.528571428571429	0.511904761904762
CDSeq2 before	CDSeq2	0.5	0	Excit	762	762	762	762	0.708489357291258	421	198	223	216	7	48	246	0.470308788598575	0.804878048780488	0.593703148425787	0.529691211401425	0.513064133016627
CDSeq2 before	CDSeq2	0.5	0	Excit	762	762	762	762	0.709300298664136	422	198	224	217	7	48	246	0.469194312796209	0.804878048780488	0.592814371257485	0.530805687203792	0.514218009478673
CDSeq2 before	CDSeq2	0.5	0	Excit	762	762	762	762	0.714706494723174	425	198	227	220	7	48	246	0.465882352941176	0.804878048780488	0.59016393442623	0.534117647058823	0.517647058823529
CDSeq2 before	CDSeq2	0.5	0	Excit	762	762	762	762	0.715627625173396	427	198	229	222	7	48	246	0.463700234192037	0.804878048780488	0.588410104011887	0.536299765807963	0.519906323185012
CDSeq2 before	CDSeq2	0.5	0	Excit	762	762	762	762	0.715971685158632	428	198	230	223	7	48	246	0.462616822429907	0.804878048780488	0.58753709198813	0.537383177570093	0.521028037383178
CDSeq2 before	CDSeq2	0.5	0	Excit	762	762	762	762	0.71686941578117	429	198	231	224	7	48	246	0.461538461538462	0.804878048780488	0.586666666666667	0.538461538461538	0.522144522144522
CDSeq2 before	CDSeq2	0.5	0	Excit	762	762	762	762	0.717152947835136	431	198	233	226	7	48	246	0.459396751740139	0.804878048780488	0.58493353028065	0.540603248259861	0.524361948955916
CDSeq2 before	CDSeq2	0.5	0	Excit	762	762	762	762	0.717830560388561	432	198	234	227	7	48	246	0.458333333333333	0.804878048780488	0.584070796460177	0.541666666666667	0.525462962962963
CDSeq2 before	CDSeq2	0.5	0	Excit	762	762	762	762	0.718176903978965	439	198	241	234	7	48	246	0.451025056947608	0.804878048780488	0.578102189781022	0.548974943052392	0.533029612756264
CDSeq2 before	CDSeq2	0.5	0	Excit	762	762	762	762	0.720054075588878	442	198	244	237	7	48	246	0.447963800904977	0.804878048780488	0.575581395348837	0.552036199095023	0.536199095022624
CDSeq2 before	CDSeq2	0.5	0	Excit	762	762	762	762	0.720396047894907	445	198	247	239	8	48	246	0.444943820224719	0.804878048780488	0.573082489146165	0.555056179775281	0.537078651685393
CDSeq2 before	CDSeq2	0.5	0	Excit	762	762	762	762	0.721017779174941	446	198	248	240	8	48	246	0.443946188340807	0.804878048780488	0.572254335260116	0.556053811659193	0.538116591928251
CDSeq2 before	CDSeq2	0.5	0	Excit	762	762	762	762	0.72487771892077	447	198	249	241	8	48	246	0.442953020134228	0.804878048780488	0.571428571428571	0.557046979865772	0.539149888143177
CDSeq2 before	CDSeq2	0.5	0	Excit	762	762	762	762	0.725434825862821	448	198	250	242	8	48	246	0.441964285714286	0.804878048780488	0.570605187319885	0.558035714285714	0.540178571428571
CDSeq2 before	CDSeq2	0.5	0	Excit	762	762	762	762	0.726261486413423	449	198	251	243	8	48	246	0.44097995545657	0.804878048780488	0.56978417266187	0.55902004454343	0.541202672605791
CDSeq2 before	CDSeq2	0.5	0	Excit	762	762	762	762	0.727834336265927	450	198	252	244	8	48	246	0.44	0.804878048780488	0.568965517241379	0.56	0.542222222222222
CDSeq2 before	CDSeq2	0.5	0	Excit	762	762	762	762	0.72830229848299	451	198	253	245	8	48	246	0.439024390243902	0.804878048780488	0.568149210903874	0.560975609756098	0.543237250554324
CDSeq2 before	CDSeq2	0.5	0	Excit	762	762	762	762	0.728731378186306	455	198	257	248	9	48	246	0.435164835164835	0.804878048780488	0.56490727532097	0.564835164835165	0.545054945054945
CDSeq2 before	CDSeq2	0.5	0	Excit	762	762	762	762	0.731647585170385	456	198	258	249	9	48	246	0.43421052631579	0.804878048780488	0.564102564102564	0.56578947368421	0.546052631578947
CDSeq2 before	CDSeq2	0.5	0	Excit	762	762	762	762	0.732418025057632	457	198	259	250	9	48	246	0.433260393873085	0.804878048780488	0.563300142247511	0.566739606126915	0.547045951859956
CDSeq2 before	CDSeq2	0.5	0	Excit	762	762	762	762	0.732668084544883	460	198	262	253	9	48	246	0.430434782608696	0.804878048780488	0.560906515580737	0.569565217391304	0.55
CDSeq2 before	CDSeq2	0.5	0	Excit	762	762	762	762	0.733201685824498	462	199	263	254	9	47	246	0.430735930735931	0.808943089430894	0.562146892655367	0.569264069264069	0.54978354978355
CDSeq2 before	CDSeq2	0.5	0	Excit	762	762	762	762	0.733528955562217	463	199	264	255	9	47	246	0.429805615550756	0.808943089430894	0.561354019746121	0.570194384449244	0.550755939524838
CDSeq2 before	CDSeq2	0.5	0	Excit	762	762	762	762	0.733624296063963	464	199	265	256	9	47	246	0.428879310344828	0.808943089430894	0.56056338028169	0.571120689655172	0.551724137931034
CDSeq2 before	CDSeq2	0.5	0	Excit	762	762	762	762	0.7382851430851	465	199	266	257	9	47	246	0.427956989247312	0.808943089430894	0.559774964838256	0.572043010752688	0.552688172043011
CDSeq2 before	CDSeq2	0.5	0	Excit	762	762	762	762	0.738820044432814	466	199	267	258	9	47	246	0.427038626609442	0.808943089430894	0.558988764044944	0.572961373390558	0.553648068669528
CDSeq2 before	CDSeq2	0.5	0	Excit	762	762	762	762	0.741024683569162	467	199	268	259	9	47	246	0.426124197002141	0.808943089430894	0.55820476858345	0.573875802997859	0.554603854389722
CDSeq2 before	CDSeq2	0.5	0	Excit	762	762	762	762	0.741980680183813	469	200	269	260	9	46	246	0.426439232409382	0.813008130081301	0.55944055944056	0.573560767590618	0.554371002132196
CDSeq2 before	CDSeq2	0.5	0	Excit	762	762	762	762	0.743032889161262	470	200	270	261	9	46	246	0.425531914893617	0.813008130081301	0.558659217877095	0.574468085106383	0.55531914893617
CDSeq2 before	CDSeq2	0.5	0	Excit	762	762	762	762	0.743801708315485	471	200	271	262	9	46	246	0.424628450106157	0.813008130081301	0.557880055788006	0.575371549893843	0.556263269639066
CDSeq2 before	CDSeq2	0.5	0	Excit	762	762	762	762	0.745549263022864	472	200	272	263	9	46	246	0.423728813559322	0.813008130081301	0.557103064066852	0.576271186440678	0.557203389830508
CDSeq2 before	CDSeq2	0.5	0	Excit	762	762	762	762	0.745606828789969	473	200	273	264	9	46	246	0.422832980972516	0.813008130081301	0.556328233657858	0.577167019027484	0.558139534883721
CDSeq2 before	CDSeq2	0.5	0	Excit	762	762	762	762	0.746896901469843	475	200	275	266	9	46	246	0.421052631578947	0.813008130081301	0.554785020804438	0.578947368421053	0.56
CDSeq2 before	CDSeq2	0.5	0	Excit	762	762	762	762	0.746921598543652	479	200	279	270	9	46	246	0.417536534446764	0.813008130081301	0.551724137931034	0.582463465553236	0.563674321503132
CDSeq2 before	CDSeq2	0.5	0	Excit	762	762	762	762	0.747006874308851	480	200	280	271	9	46	246	0.416666666666667	0.813008130081301	0.550964187327824	0.583333333333333	0.564583333333333
CDSeq2 before	CDSeq2	0.5	0	Excit	762	762	762	762	0.747110834406845	481	200	281	272	9	46	246	0.415800415800416	0.813008130081301	0.550206327372765	0.584199584199584	0.565488565488566
CDSeq2 before	CDSeq2	0.5	0	Excit	762	762	762	762	0.748128974154958	482	200	282	273	9	46	246	0.4149377593361	0.813008130081301	0.54945054945055	0.5850622406639	0.566390041493776
CDSeq2 before	CDSeq2	0.5	0	Excit	762	762	762	762	0.748772817509315	484	201	283	274	9	45	246	0.415289256198347	0.817073170731707	0.550684931506849	0.584710743801653	0.566115702479339
CDSeq2 before	CDSeq2	0.5	0	Excit	762	762	762	762	0.749551393842494	485	201	284	275	9	45	246	0.414432989690722	0.817073170731707	0.549931600547196	0.585567010309278	0.56701030927835
CDSeq2 before	CDSeq2	0.5	0	Excit	762	762	762	762	0.75262045511573	486	201	285	276	9	45	246	0.41358024691358	0.817073170731707	0.549180327868853	0.58641975308642	0.567901234567901
CDSeq2 before	CDSeq2	0.5	0	Excit	762	762	762	762	0.752637787230964	488	201	287	278	9	45	246	0.411885245901639	0.817073170731707	0.547683923705722	0.588114754098361	0.569672131147541
CDSeq2 before	CDSeq2	0.5	0	Excit	762	762	762	762	0.753467908543312	489	201	288	279	9	45	246	0.411042944785276	0.817073170731707	0.546938775510204	0.588957055214724	0.570552147239264
CDSeq2 before	CDSeq2	0.5	0	Excit	762	762	762	762	0.758182603161547	490	201	289	280	9	45	246	0.410204081632653	0.817073170731707	0.546195652173913	0.589795918367347	0.571428571428571
CDSeq2 before	CDSeq2	0.5	0	Excit	762	762	762	762	0.762479390993945	492	201	291	282	9	45	246	0.408536585365854	0.817073170731707	0.544715447154472	0.591463414634146	0.573170731707317
CDSeq2 before	CDSeq2	0.5	0	Excit	762	762	762	762	0.76413858468346	493	201	292	283	9	45	246	0.407707910750507	0.817073170731707	0.543978349120433	0.592292089249493	0.574036511156187
CDSeq2 before	CDSeq2	0.5	0	Excit	762	762	762	762	0.765029559197827	494	201	293	283	10	45	246	0.406882591093117	0.817073170731707	0.543243243243243	0.593117408906883	0.572874493927126
CDSeq2 before	CDSeq2	0.5	0	Excit	762	762	762	762	0.765127050491216	495	201	294	284	10	45	246	0.406060606060606	0.817073170731707	0.54251012145749	0.593939393939394	0.573737373737374
CDSeq2 before	CDSeq2	0.5	0	Excit	762	762	762	762	0.765378981985978	497	201	296	286	10	45	246	0.404426559356137	0.817073170731707	0.541049798115747	0.595573440643863	0.575452716297787
CDSeq2 before	CDSeq2	0.5	0	Excit	762	762	762	762	0.766646062926317	498	202	296	286	10	44	246	0.405622489959839	0.821138211382114	0.543010752688172	0.594377510040161	0.57429718875502
CDSeq2 before	CDSeq2	0.5	0	Excit	762	762	762	762	0.767974001049782	499	202	297	286	11	44	246	0.404809619238477	0.821138211382114	0.542281879194631	0.595190380761523	0.57314629258517
CDSeq2 before	CDSeq2	0.5	0	Excit	762	762	762	762	0.768374726660079	500	202	298	287	11	44	246	0.404	0.821138211382114	0.541554959785523	0.596	0.574
CDSeq2 before	CDSeq2	0.5	0	Excit	762	762	762	762	0.768642666296716	502	202	300	289	11	44	246	0.402390438247012	0.821138211382114	0.540106951871658	0.597609561752988	0.575697211155379
CDSeq2 before	CDSeq2	0.5	0	Excit	762	762	762	762	0.771423034080416	503	202	301	290	11	44	246	0.401590457256461	0.821138211382114	0.539385847797063	0.598409542743539	0.576540755467197
CDSeq2 before	CDSeq2	0.5	0	Excit	762	762	762	762	0.774210644279832	504	202	302	291	11	44	246	0.400793650793651	0.821138211382114	0.538666666666667	0.599206349206349	0.577380952380952
CDSeq2 before	CDSeq2	0.5	0	Excit	762	762	762	762	0.778841278645769	505	202	303	292	11	44	246	0.4	0.821138211382114	0.537949400798935	0.6	0.578217821782178
CDSeq2 before	CDSeq2	0.5	0	Excit	762	762	762	762	0.778872312701994	506	203	303	292	11	43	246	0.401185770750988	0.82520325203252	0.539893617021277	0.598814229249012	0.577075098814229
CDSeq2 before	CDSeq2	0.5	0	Excit	762	762	762	762	0.779687693454869	507	203	304	293	11	43	246	0.400394477317554	0.82520325203252	0.539176626826029	0.599605522682446	0.577909270216962
CDSeq2 before	CDSeq2	0.5	0	Excit	762	762	762	762	0.782541624074457	508	204	304	293	11	42	246	0.401574803149606	0.829268292682927	0.541114058355438	0.598425196850394	0.576771653543307
CDSeq2 before	CDSeq2	0.5	0	Excit	762	762	762	762	0.784707109794542	509	204	305	294	11	42	246	0.400785854616896	0.829268292682927	0.540397350993377	0.599214145383104	0.577603143418468
CDSeq2 before	CDSeq2	0.5	0	Excit	762	762	762	762	0.786224243920238	510	204	306	295	11	42	246	0.4	0.829268292682927	0.53968253968254	0.6	0.57843137254902
CDSeq2 before	CDSeq2	0.5	0	Excit	762	762	762	762	0.78656725914231	511	204	307	296	11	42	246	0.399217221135029	0.829268292682927	0.538969616908851	0.600782778864971	0.579256360078278
CDSeq2 before	CDSeq2	0.5	0	Excit	762	762	762	762	0.787075394398171	514	204	310	299	11	42	246	0.396887159533074	0.829268292682927	0.536842105263158	0.603112840466926	0.581712062256809
CDSeq2 before	CDSeq2	0.5	0	Excit	762	762	762	762	0.787838533284989	515	204	311	300	11	42	246	0.396116504854369	0.829268292682927	0.536136662286465	0.603883495145631	0.58252427184466
CDSeq2 before	CDSeq2	0.5	0	Excit	762	762	762	762	0.789309631065133	516	204	312	301	11	42	246	0.395348837209302	0.829268292682927	0.535433070866142	0.604651162790698	0.583333333333333
CDSeq2 before	CDSeq2	0.5	0	Excit	762	762	762	762	0.790140346372226	517	204	313	302	11	42	246	0.39458413926499	0.829268292682927	0.534731323722149	0.60541586073501	0.584139264990329
CDSeq2 before	CDSeq2	0.5	0	Excit	762	762	762	762	0.792235647694817	519	204	315	304	11	42	246	0.393063583815029	0.829268292682927	0.533333333333333	0.606936416184971	0.585741811175337
CDSeq2 before	CDSeq2	0.5	0	Excit	762	762	762	762	0.792393576382724	520	204	316	305	11	42	246	0.392307692307692	0.829268292682927	0.532637075718016	0.607692307692308	0.586538461538462
CDSeq2 before	CDSeq2	0.5	0	Excit	762	762	762	762	0.793672573908505	521	204	317	306	11	42	246	0.391554702495202	0.829268292682927	0.531942633637549	0.608445297504798	0.587332053742802
CDSeq2 before	CDSeq2	0.5	0	Excit	762	762	762	762	0.796468082471869	522	204	318	307	11	42	246	0.390804597701149	0.829268292682927	0.53125	0.609195402298851	0.588122605363985
CDSeq2 before	CDSeq2	0.5	0	Excit	762	762	762	762	0.796655544484314	524	205	319	308	11	41	246	0.391221374045802	0.833333333333333	0.532467532467532	0.608778625954199	0.587786259541985
CDSeq2 before	CDSeq2	0.5	0	Excit	762	762	762	762	0.7971841725482	525	205	320	309	11	41	246	0.39047619047619	0.833333333333333	0.53177691309987	0.60952380952381	0.588571428571429
CDSeq2 before	CDSeq2	0.5	0	Excit	762	762	762	762	0.797449598767864	527	205	322	311	11	41	246	0.38899430740038	0.833333333333333	0.530401034928849	0.61100569259962	0.590132827324478
CDSeq2 before	CDSeq2	0.5	0	Excit	762	762	762	762	0.797992729528617	529	205	324	313	11	41	246	0.387523629489603	0.833333333333333	0.529032258064516	0.612476370510397	0.591682419659735
CDSeq2 before	CDSeq2	0.5	0	Excit	762	762	762	762	0.798837185253429	531	205	326	315	11	41	246	0.386064030131827	0.833333333333333	0.527670527670528	0.613935969868173	0.593220338983051
CDSeq2 before	CDSeq2	0.5	0	Excit	762	762	762	762	0.799786959783875	532	205	327	316	11	41	246	0.385338345864662	0.833333333333333	0.526992287917738	0.614661654135338	0.593984962406015
CDSeq2 before	CDSeq2	0.5	0	Excit	762	762	762	762	0.8009707009851	533	205	328	317	11	41	246	0.384615384615385	0.833333333333333	0.526315789473684	0.615384615384615	0.594746716697936
CDSeq2 before	CDSeq2	0.5	0	Excit	762	762	762	762	0.801037385536723	534	205	329	318	11	41	246	0.383895131086142	0.833333333333333	0.525641025641026	0.616104868913858	0.595505617977528
CDSeq2 before	CDSeq2	0.5	0	Excit	762	762	762	762	0.801338574000888	536	205	331	320	11	41	246	0.382462686567164	0.833333333333333	0.524296675191816	0.617537313432836	0.597014925373134
CDSeq2 before	CDSeq2	0.5	0	Excit	762	762	762	762	0.80139251448939	537	205	332	321	11	41	246	0.381750465549348	0.833333333333333	0.523627075351213	0.618249534450652	0.597765363128492
CDSeq2 before	CDSeq2	0.5	0	Excit	762	762	762	762	0.801407106203236	538	205	333	322	11	41	246	0.381040892193309	0.833333333333333	0.522959183673469	0.618959107806691	0.598513011152416
CDSeq2 before	CDSeq2	0.5	0	Excit	762	762	762	762	0.80167502684993	539	205	334	323	11	41	246	0.380333951762523	0.833333333333333	0.522292993630573	0.619666048237477	0.599257884972171
CDSeq2 before	CDSeq2	0.5	0	Excit	762	762	762	762	0.80522978648318	540	205	335	324	11	41	246	0.37962962962963	0.833333333333333	0.521628498727735	0.62037037037037	0.6
CDSeq2 before	CDSeq2	0.5	0	Excit	762	762	762	762	0.806688634873882	541	205	336	325	11	41	246	0.378927911275416	0.833333333333333	0.520965692503177	0.621072088724584	0.600739371534196
CDSeq2 before	CDSeq2	0.5	0	Excit	762	762	762	762	0.806825924449437	542	206	336	325	11	40	246	0.380073800738007	0.83739837398374	0.522842639593909	0.619926199261993	0.599630996309963
CDSeq2 before	CDSeq2	0.5	0	Excit	762	762	762	762	0.807174066290856	545	207	338	327	11	39	246	0.379816513761468	0.841463414634146	0.52338811630847	0.620183486238532	0.6
CDSeq2 before	CDSeq2	0.5	0	Excit	762	762	762	762	0.807329793096881	546	207	339	328	11	39	246	0.379120879120879	0.841463414634146	0.522727272727273	0.620879120879121	0.600732600732601
CDSeq2 before	CDSeq2	0.5	0	Excit	762	762	762	762	0.807494813787155	549	207	342	331	11	39	246	0.377049180327869	0.841463414634146	0.520754716981132	0.622950819672131	0.602914389799636
CDSeq2 before	CDSeq2	0.5	0	Excit	762	762	762	762	0.812125862697853	550	207	343	332	11	39	246	0.376363636363636	0.841463414634146	0.520100502512563	0.623636363636364	0.603636363636364
CDSeq2 before	CDSeq2	0.5	0	Excit	762	762	762	762	0.812536332141491	551	207	344	333	11	39	246	0.37568058076225	0.841463414634146	0.519447929736512	0.62431941923775	0.604355716878403
CDSeq2 before	CDSeq2	0.5	0	Excit	762	762	762	762	0.81540105940094	552	208	344	333	11	38	246	0.376811594202899	0.845528455284553	0.521303258145363	0.623188405797101	0.603260869565217
CDSeq2 before	CDSeq2	0.5	0	Excit	762	762	762	762	0.815626782215059	554	209	345	334	11	37	246	0.377256317689531	0.849593495934959	0.5225	0.622743682310469	0.602888086642599
CDSeq2 before	CDSeq2	0.5	0	Excit	762	762	762	762	0.817765425156998	558	210	348	337	11	36	246	0.376344086021505	0.853658536585366	0.522388059701492	0.623655913978495	0.603942652329749
CDSeq2 before	CDSeq2	0.5	0	Excit	762	762	762	762	0.818685163794599	559	210	349	338	11	36	246	0.37567084078712	0.853658536585366	0.521739130434783	0.62432915921288	0.604651162790698
CDSeq2 before	CDSeq2	0.5	0	Excit	762	762	762	762	0.82147317602644	560	210	350	339	11	36	246	0.375	0.853658536585366	0.521091811414392	0.625	0.605357142857143
CDSeq2 before	CDSeq2	0.5	0	Excit	762	762	762	762	0.821943301139449	561	210	351	339	12	36	246	0.374331550802139	0.853658536585366	0.520446096654275	0.625668449197861	0.60427807486631
CDSeq2 before	CDSeq2	0.5	0	Excit	762	762	762	762	0.822525576983589	563	211	352	340	12	35	246	0.374777975133215	0.857723577235772	0.521631644004944	0.625222024866785	0.603907637655417
CDSeq2 before	CDSeq2	0.5	0	Excit	762	762	762	762	0.822880358922463	564	211	353	341	12	35	246	0.374113475177305	0.857723577235772	0.520987654320988	0.625886524822695	0.604609929078014
CDSeq2 before	CDSeq2	0.5	0	Excit	762	762	762	762	0.823168631467064	565	212	353	341	12	34	246	0.375221238938053	0.861788617886179	0.522811344019729	0.624778761061947	0.60353982300885
CDSeq2 before	CDSeq2	0.5	0	Excit	762	762	762	762	0.823659764150606	566	212	354	342	12	34	246	0.374558303886926	0.861788617886179	0.522167487684729	0.625441696113074	0.604240282685512
CDSeq2 before	CDSeq2	0.5	0	Excit	762	762	762	762	0.824560754380959	567	212	355	343	12	34	246	0.373897707231041	0.861788617886179	0.521525215252153	0.62610229276896	0.604938271604938
CDSeq2 before	CDSeq2	0.5	0	Excit	762	762	762	762	0.824611979280556	568	212	356	344	12	34	246	0.373239436619718	0.861788617886179	0.520884520884521	0.626760563380282	0.605633802816901
CDSeq2 before	CDSeq2	0.5	0	Excit	762	762	762	762	0.825857278293002	569	212	357	345	12	34	246	0.372583479789104	0.861788617886179	0.520245398773006	0.627416520210896	0.606326889279438
CDSeq2 before	CDSeq2	0.5	0	Excit	762	762	762	762	0.827879678363786	570	212	358	346	12	34	246	0.371929824561403	0.861788617886179	0.519607843137255	0.628070175438596	0.607017543859649
CDSeq2 before	CDSeq2	0.5	0	Excit	762	762	762	762	0.828054973147048	571	212	359	347	12	34	246	0.371278458844133	0.861788617886179	0.518971848225214	0.628721541155867	0.607705779334501
CDSeq2 before	CDSeq2	0.5	0	Excit	762	762	762	762	0.829790167558946	572	212	360	348	12	34	246	0.370629370629371	0.861788617886179	0.518337408312958	0.629370629370629	0.608391608391608
CDSeq2 before	CDSeq2	0.5	0	Excit	762	762	762	762	0.830401889553029	573	212	361	349	12	34	246	0.369982547993019	0.861788617886179	0.517704517704518	0.630017452006981	0.609075043630017
CDSeq2 before	CDSeq2	0.5	0	Excit	762	762	762	762	0.832168691488873	574	212	362	350	12	34	246	0.369337979094077	0.861788617886179	0.517073170731707	0.630662020905923	0.609756097560976
CDSeq2 before	CDSeq2	0.5	0	Excit	762	762	762	762	0.833112924016654	575	212	363	351	12	34	246	0.368695652173913	0.861788617886179	0.516443361753959	0.631304347826087	0.610434782608696
CDSeq2 before	CDSeq2	0.5	0	Excit	762	762	762	762	0.835128200741081	578	212	366	353	13	34	246	0.366782006920415	0.861788617886179	0.514563106796116	0.633217993079585	0.610726643598616
CDSeq2 before	CDSeq2	0.5	0	Excit	762	762	762	762	0.836811227578513	579	212	367	354	13	34	246	0.366148531951641	0.861788617886179	0.513939393939394	0.633851468048359	0.61139896373057
CDSeq2 before	CDSeq2	0.5	0	Excit	762	762	762	762	0.838613423778318	580	212	368	355	13	34	246	0.36551724137931	0.861788617886179	0.513317191283293	0.63448275862069	0.612068965517241
CDSeq2 before	CDSeq2	0.5	0	Excit	762	762	762	762	0.842562275788811	581	212	369	356	13	34	246	0.364888123924269	0.861788617886179	0.512696493349456	0.635111876075731	0.612736660929432
CDSeq2 before	CDSeq2	0.5	0	Excit	762	762	762	762	0.842962432516801	582	212	370	357	13	34	246	0.36426116838488	0.861788617886179	0.51207729468599	0.63573883161512	0.61340206185567
CDSeq2 before	CDSeq2	0.5	0	Excit	762	762	762	762	0.844451419446112	584	212	372	359	13	34	246	0.363013698630137	0.861788617886179	0.510843373493976	0.636986301369863	0.61472602739726
CDSeq2 before	CDSeq2	0.5	0	Excit	762	762	762	762	0.846617373857156	587	212	375	362	13	34	246	0.361158432708688	0.861788617886179	0.509003601440576	0.638841567291312	0.616695059625213
CDSeq2 before	CDSeq2	0.5	0	Excit	762	762	762	762	0.847184370766133	588	212	376	363	13	34	246	0.360544217687075	0.861788617886179	0.508393285371703	0.639455782312925	0.61734693877551
CDSeq2 before	CDSeq2	0.5	0	Excit	762	762	762	762	0.847952323064557	591	212	379	366	13	34	246	0.358714043993232	0.861788617886179	0.506571087216249	0.641285956006768	0.619289340101523
CDSeq2 before	CDSeq2	0.5	0	Excit	762	762	762	762	0.848971743586836	593	212	381	368	13	34	246	0.357504215851602	0.861788617886179	0.505363528009535	0.642495784148398	0.620573355817875
CDSeq2 before	CDSeq2	0.5	0	Excit	762	762	762	762	0.849005737475695	595	213	382	369	13	33	246	0.357983193277311	0.865853658536585	0.50653983353151	0.642016806722689	0.620168067226891
CDSeq2 before	CDSeq2	0.5	0	Excit	762	762	762	762	0.849812089849535	596	213	383	370	13	33	246	0.35738255033557	0.865853658536585	0.505938242280285	0.64261744966443	0.620805369127517
CDSeq2 before	CDSeq2	0.5	0	Excit	762	762	762	762	0.850315945563394	597	213	384	371	13	33	246	0.35678391959799	0.865853658536585	0.505338078291815	0.64321608040201	0.6214405360134
CDSeq2 before	CDSeq2	0.5	0	Excit	762	762	762	762	0.855897122291645	598	213	385	372	13	33	246	0.3561872909699	0.865853658536585	0.504739336492891	0.6438127090301	0.622073578595318
CDSeq2 before	CDSeq2	0.5	0	Excit	762	762	762	762	0.856663976184378	599	213	386	373	13	33	246	0.35559265442404	0.865853658536585	0.50414201183432	0.64440734557596	0.622704507512521
CDSeq2 before	CDSeq2	0.5	0	Excit	762	762	762	762	0.857316464885766	601	213	388	375	13	33	246	0.354409317803661	0.865853658536585	0.502951593860685	0.645590682196339	0.62396006655574
CDSeq2 before	CDSeq2	0.5	0	Excit	762	762	762	762	0.857988757616094	603	213	390	377	13	33	246	0.353233830845771	0.865853658536585	0.501766784452297	0.646766169154229	0.625207296849088
CDSeq2 before	CDSeq2	0.5	0	Excit	762	762	762	762	0.862216722200317	604	213	391	378	13	33	246	0.352649006622517	0.865853658536585	0.501176470588235	0.647350993377483	0.625827814569536
CDSeq2 before	CDSeq2	0.5	0	Excit	762	762	762	762	0.863516517399859	605	213	392	379	13	33	246	0.352066115702479	0.865853658536585	0.500587544065805	0.647933884297521	0.626446280991735
CDSeq2 before	CDSeq2	0.5	0	Excit	762	762	762	762	0.86417578324195	606	213	393	380	13	33	246	0.351485148514851	0.865853658536585	0.5	0.648514851485149	0.627062706270627
CDSeq2 before	CDSeq2	0.5	0	Excit	762	762	762	762	0.865247448346131	607	213	394	381	13	33	246	0.350906095551895	0.865853658536585	0.499413833528722	0.649093904448105	0.627677100494234
CDSeq2 before	CDSeq2	0.5	0	Excit	762	762	762	762	0.865359408459056	608	213	395	382	13	33	246	0.350328947368421	0.865853658536585	0.498829039812646	0.649671052631579	0.62828947368421
CDSeq2 before	CDSeq2	0.5	0	Excit	762	762	762	762	0.866055666199843	610	213	397	384	13	33	246	0.349180327868852	0.865853658536585	0.497663551401869	0.650819672131148	0.629508196721312
CDSeq2 before	CDSeq2	0.5	0	Excit	762	762	762	762	0.867581047372842	611	213	398	385	13	33	246	0.34860883797054	0.865853658536585	0.49708284714119	0.65139116202946	0.630114566284779
CDSeq2 before	CDSeq2	0.5	0	Excit	762	762	762	762	0.867944300334205	612	213	399	386	13	33	246	0.348039215686274	0.865853658536585	0.496503496503497	0.651960784313726	0.630718954248366
CDSeq2 before	CDSeq2	0.5	0	Excit	762	762	762	762	0.867981573743804	613	214	399	386	13	32	246	0.34910277324633	0.869918699186992	0.49825378346915	0.65089722675367	0.629690048939641
CDSeq2 before	CDSeq2	0.5	0	Excit	762	762	762	762	0.869050697807999	614	214	400	387	13	32	246	0.348534201954397	0.869918699186992	0.497674418604651	0.651465798045603	0.63029315960912
CDSeq2 before	CDSeq2	0.5	0	Excit	762	762	762	762	0.869140855951109	615	215	400	387	13	31	246	0.349593495934959	0.873983739837398	0.499419279907085	0.650406504065041	0.629268292682927
CDSeq2 before	CDSeq2	0.5	0	Excit	762	762	762	762	0.869605425356177	617	216	401	388	13	30	246	0.350081037277148	0.878048780487805	0.500579374275782	0.649918962722853	0.628849270664506
CDSeq2 before	CDSeq2	0.5	0	Excit	762	762	762	762	0.870520657255469	618	216	402	389	13	30	246	0.349514563106796	0.878048780487805	0.5	0.650485436893204	0.629449838187702
CDSeq2 before	CDSeq2	0.5	0	Excit	762	762	762	762	0.87110154482711	620	216	404	390	14	30	246	0.348387096774194	0.878048780487805	0.498845265588915	0.651612903225806	0.629032258064516
CDSeq2 before	CDSeq2	0.5	0	Excit	762	762	762	762	0.874375087700741	621	216	405	391	14	30	246	0.347826086956522	0.878048780487805	0.498269896193772	0.652173913043478	0.62962962962963
CDSeq2 before	CDSeq2	0.5	0	Excit	762	762	762	762	0.875035036121443	622	217	405	391	14	29	246	0.34887459807074	0.882113821138211	0.5	0.65112540192926	0.628617363344051
CDSeq2 before	CDSeq2	0.5	0	Excit	762	762	762	762	0.878559764758848	623	217	406	392	14	29	246	0.348314606741573	0.882113821138211	0.499424626006905	0.651685393258427	0.629213483146067
CDSeq2 before	CDSeq2	0.5	0	Excit	762	762	762	762	0.87886970918857	626	217	409	395	14	29	246	0.346645367412141	0.882113821138211	0.497706422018349	0.653354632587859	0.630990415335463
CDSeq2 before	CDSeq2	0.5	0	Excit	762	762	762	762	0.879703877811158	627	217	410	396	14	29	246	0.346092503987241	0.882113821138211	0.497136311569301	0.653907496012759	0.631578947368421
CDSeq2 before	CDSeq2	0.5	0	Excit	762	762	762	762	0.879921790574983	628	217	411	397	14	29	246	0.345541401273885	0.882113821138211	0.496567505720824	0.654458598726115	0.632165605095541
CDSeq2 before	CDSeq2	0.5	0	Excit	762	762	762	762	0.881234628272879	629	217	412	398	14	29	246	0.344992050874404	0.882113821138211	0.496	0.655007949125596	0.63275039745628
CDSeq2 before	CDSeq2	0.5	0	Excit	762	762	762	762	0.88376815915611	630	217	413	398	15	29	246	0.344444444444444	0.882113821138211	0.495433789954338	0.655555555555556	0.631746031746032
CDSeq2 before	CDSeq2	0.5	0	Excit	762	762	762	762	0.883857133646837	631	217	414	399	15	29	246	0.343898573692552	0.882113821138211	0.494868871151653	0.656101426307448	0.632329635499208
CDSeq2 before	CDSeq2	0.5	0	Excit	762	762	762	762	0.885705700352174	632	217	415	400	15	29	246	0.343354430379747	0.882113821138211	0.494305239179954	0.656645569620253	0.632911392405063
CDSeq2 before	CDSeq2	0.5	0	Excit	762	762	762	762	0.886263180316391	633	217	416	401	15	29	246	0.342812006319115	0.882113821138211	0.493742889647326	0.657187993680885	0.63349131121643
CDSeq2 before	CDSeq2	0.5	0	Excit	762	762	762	762	0.887453629017991	634	217	417	402	15	29	246	0.342271293375394	0.882113821138211	0.493181818181818	0.657728706624606	0.634069400630915
CDSeq2 before	CDSeq2	0.5	0	Excit	762	762	762	762	0.888681529221472	635	217	418	403	15	29	246	0.341732283464567	0.882113821138211	0.492622020431328	0.658267716535433	0.634645669291339
CDSeq2 before	CDSeq2	0.5	0	Excit	762	762	762	762	0.888903382746355	636	217	419	404	15	29	246	0.341194968553459	0.882113821138211	0.492063492063492	0.658805031446541	0.635220125786163
CDSeq2 before	CDSeq2	0.5	0	Excit	762	762	762	762	0.889271701834819	638	217	421	406	15	29	246	0.34012539184953	0.882113821138211	0.490950226244344	0.65987460815047	0.636363636363636
CDSeq2 before	CDSeq2	0.5	0	Excit	762	762	762	762	0.889914237491687	639	217	422	407	15	29	246	0.339593114241002	0.882113821138211	0.490395480225989	0.660406885758998	0.636932707355243
CDSeq2 before	CDSeq2	0.5	0	Excit	762	762	762	762	0.891892978772281	640	217	423	408	15	29	246	0.3390625	0.882113821138211	0.489841986455982	0.6609375	0.6375
CDSeq2 before	CDSeq2	0.5	0	Excit	762	762	762	762	0.89287717577927	642	217	425	410	15	29	246	0.338006230529595	0.882113821138211	0.488738738738739	0.661993769470405	0.638629283489097
CDSeq2 before	CDSeq2	0.5	0	Excit	762	762	762	762	0.893555453968535	643	217	426	411	15	29	246	0.337480559875583	0.882113821138211	0.488188976377953	0.662519440124417	0.639191290824261
CDSeq2 before	CDSeq2	0.5	0	Excit	762	762	762	762	0.894407777836057	644	217	427	412	15	29	246	0.33695652173913	0.882113821138211	0.487640449438202	0.66304347826087	0.639751552795031
CDSeq2 before	CDSeq2	0.5	0	Excit	762	762	762	762	0.895729430123164	645	217	428	412	16	29	246	0.336434108527132	0.882113821138211	0.48709315375982	0.663565891472868	0.638759689922481
CDSeq2 before	CDSeq2	0.5	0	Excit	762	762	762	762	0.89694467688381	646	217	429	413	16	29	246	0.335913312693498	0.882113821138211	0.486547085201794	0.664086687306502	0.639318885448916
CDSeq2 before	CDSeq2	0.5	0	Excit	762	762	762	762	0.900733619559529	649	217	432	416	16	29	246	0.334360554699538	0.882113821138211	0.484916201117318	0.665639445300462	0.640986132511556
CDSeq2 before	CDSeq2	0.5	0	Excit	762	762	762	762	0.900975457983167	651	217	434	418	16	29	246	0.333333333333333	0.882113821138211	0.483835005574136	0.666666666666667	0.642089093701997
CDSeq2 before	CDSeq2	0.5	0	Excit	762	762	762	762	0.901173706146861	652	217	435	419	16	29	246	0.332822085889571	0.882113821138211	0.483296213808463	0.66717791411043	0.642638036809816
CDSeq2 before	CDSeq2	0.5	0	Excit	762	762	762	762	0.902161424694328	653	217	436	420	16	29	246	0.332312404287902	0.882113821138211	0.482758620689655	0.667687595712098	0.643185298621746
CDSeq2 before	CDSeq2	0.5	0	Excit	762	762	762	762	0.903456665758266	654	217	437	421	16	29	246	0.331804281345566	0.882113821138211	0.482222222222222	0.668195718654434	0.643730886850153
CDSeq2 before	CDSeq2	0.5	0	Excit	762	762	762	762	0.903586529302005	655	217	438	422	16	29	246	0.331297709923664	0.882113821138211	0.481687014428413	0.668702290076336	0.644274809160305
CDSeq2 before	CDSeq2	0.5	0	Excit	762	762	762	762	0.905582545361022	656	218	438	422	16	28	246	0.332317073170732	0.886178861788618	0.483370288248337	0.667682926829268	0.643292682926829
CDSeq2 before	CDSeq2	0.5	0	Excit	762	762	762	762	0.907759994602011	657	218	439	423	16	28	246	0.331811263318113	0.886178861788618	0.482834994462901	0.668188736681887	0.643835616438356
CDSeq2 before	CDSeq2	0.5	0	Excit	762	762	762	762	0.910822499572083	660	219	441	425	16	27	246	0.331818181818182	0.890243902439024	0.483443708609272	0.668181818181818	0.643939393939394
CDSeq2 before	CDSeq2	0.5	0	Excit	762	762	762	762	0.911840605954345	663	219	444	428	16	27	246	0.330316742081448	0.890243902439024	0.481848184818482	0.669683257918552	0.645550527903469
CDSeq2 before	CDSeq2	0.5	0	Excit	762	762	762	762	0.912863857897242	664	219	445	429	16	27	246	0.329819277108434	0.890243902439024	0.481318681318681	0.670180722891566	0.646084337349398
CDSeq2 before	CDSeq2	0.5	0	Excit	762	762	762	762	0.912871745607271	665	219	446	430	16	27	246	0.329323308270677	0.890243902439024	0.480790340285401	0.670676691729323	0.646616541353383
CDSeq2 before	CDSeq2	0.5	0	Excit	762	762	762	762	0.91288942750092	666	219	447	431	16	27	246	0.328828828828829	0.890243902439024	0.480263157894737	0.671171171171171	0.647147147147147
CDSeq2 before	CDSeq2	0.5	0	Excit	762	762	762	762	0.914064387736751	668	220	448	432	16	26	246	0.329341317365269	0.894308943089431	0.481400437636761	0.67065868263473	0.646706586826347
CDSeq2 before	CDSeq2	0.5	0	Excit	762	762	762	762	0.916019210672609	669	220	449	433	16	26	246	0.328849028400598	0.894308943089431	0.480874316939891	0.671150971599402	0.647234678624813
CDSeq2 before	CDSeq2	0.5	0	Excit	762	762	762	762	0.91812805007592	670	220	450	434	16	26	246	0.328358208955224	0.894308943089431	0.480349344978166	0.671641791044776	0.647761194029851
CDSeq2 before	CDSeq2	0.5	0	Excit	762	762	762	762	0.918194387456772	671	220	451	435	16	26	246	0.327868852459016	0.894308943089431	0.479825517993457	0.672131147540984	0.648286140089419
CDSeq2 before	CDSeq2	0.5	0	Excit	762	762	762	762	0.918701542425462	672	220	452	436	16	26	246	0.327380952380952	0.894308943089431	0.479302832244009	0.672619047619048	0.648809523809524
CDSeq2 before	CDSeq2	0.5	0	Excit	762	762	762	762	0.91956581079175	673	220	453	436	17	26	246	0.326894502228826	0.894308943089431	0.478781284004353	0.673105497771174	0.647845468053492
CDSeq2 before	CDSeq2	0.5	0	Excit	762	762	762	762	0.920847529771313	674	220	454	437	17	26	246	0.326409495548961	0.894308943089431	0.478260869565217	0.673590504451039	0.648367952522255
CDSeq2 before	CDSeq2	0.5	0	Excit	762	762	762	762	0.920857436234696	675	220	455	438	17	26	246	0.325925925925926	0.894308943089431	0.477741585233442	0.674074074074074	0.648888888888889
CDSeq2 before	CDSeq2	0.5	0	Excit	762	762	762	762	0.920942933917278	676	220	456	439	17	26	246	0.325443786982249	0.894308943089431	0.477223427331887	0.674556213017751	0.649408284023669
CDSeq2 before	CDSeq2	0.5	0	Excit	762	762	762	762	0.922390339843719	677	220	457	440	17	26	246	0.324963072378139	0.894308943089431	0.47670639219935	0.675036927621861	0.649926144756278
CDSeq2 before	CDSeq2	0.5	0	Excit	762	762	762	762	0.922800906609463	681	220	461	444	17	26	246	0.323054331864905	0.894308943089431	0.474649406688242	0.676945668135095	0.651982378854626
CDSeq2 before	CDSeq2	0.5	0	Excit	762	762	762	762	0.923058143310283	682	220	462	445	17	26	246	0.32258064516129	0.894308943089431	0.474137931034483	0.67741935483871	0.652492668621701
CDSeq2 before	CDSeq2	0.5	0	Excit	762	762	762	762	0.92443685030132	683	220	463	446	17	26	246	0.322108345534407	0.894308943089431	0.473627556512379	0.677891654465593	0.653001464128843
CDSeq2 before	CDSeq2	0.5	0	Excit	762	762	762	762	0.930253679544221	685	220	465	448	17	26	246	0.321167883211679	0.894308943089431	0.472610096670247	0.678832116788321	0.654014598540146
CDSeq2 before	CDSeq2	0.5	0	Excit	762	762	762	762	0.933108436000408	687	220	467	450	17	26	246	0.320232896652111	0.894308943089431	0.471596998928189	0.679767103347889	0.655021834061135
CDSeq2 before	CDSeq2	0.5	0	Excit	762	762	762	762	0.936058336130448	688	220	468	451	17	26	246	0.319767441860465	0.894308943089431	0.471092077087794	0.680232558139535	0.655523255813954
CDSeq2 before	CDSeq2	0.5	0	Excit	762	762	762	762	0.937479066810527	689	220	469	452	17	26	246	0.319303338171263	0.894308943089431	0.470588235294118	0.680696661828737	0.656023222060958
CDSeq2 before	CDSeq2	0.5	0	Excit	762	762	762	762	0.937619518521901	690	220	470	453	17	26	246	0.318840579710145	0.894308943089431	0.47008547008547	0.681159420289855	0.656521739130435
CDSeq2 before	CDSeq2	0.5	0	Excit	762	762	762	762	0.938518185327997	691	220	471	454	17	26	246	0.318379160636758	0.894308943089431	0.469583778014941	0.681620839363242	0.657018813314038
CDSeq2 before	CDSeq2	0.5	0	Excit	762	762	762	762	0.9399336268847	692	221	471	454	17	25	246	0.319364161849711	0.898373983739837	0.471215351812367	0.680635838150289	0.65606936416185
CDSeq2 before	CDSeq2	0.5	0	Excit	762	762	762	762	0.940482606274353	693	221	472	455	17	25	246	0.318903318903319	0.898373983739837	0.470713525026624	0.681096681096681	0.656565656565657
CDSeq2 before	CDSeq2	0.5	0	Excit	762	762	762	762	0.941018302082598	694	221	473	456	17	25	246	0.318443804034582	0.898373983739837	0.470212765957447	0.681556195965418	0.657060518731988
CDSeq2 before	CDSeq2	0.5	0	Excit	762	762	762	762	0.941470268041607	695	221	474	457	17	25	246	0.317985611510791	0.898373983739837	0.46971307120085	0.682014388489209	0.657553956834532
CDSeq2 before	CDSeq2	0.5	0	Excit	762	762	762	762	0.941852556141685	696	221	475	458	17	25	246	0.317528735632184	0.898373983739837	0.469214437367304	0.682471264367816	0.658045977011494
CDSeq2 before	CDSeq2	0.5	0	Excit	762	762	762	762	0.943946640110566	697	221	476	459	17	25	246	0.317073170731707	0.898373983739837	0.468716861081654	0.682926829268293	0.658536585365854
CDSeq2 before	CDSeq2	0.5	0	Excit	762	762	762	762	0.947634124768069	698	221	477	460	17	25	246	0.316618911174785	0.898373983739837	0.468220338983051	0.683381088825215	0.659025787965616
CDSeq2 before	CDSeq2	0.5	0	Excit	762	762	762	762	0.949516806629977	700	221	479	462	17	25	246	0.315714285714286	0.898373983739837	0.46723044397463	0.684285714285714	0.66
CDSeq2 before	CDSeq2	0.5	0	Excit	762	762	762	762	0.950104780500174	701	221	480	463	17	25	246	0.315263908701855	0.898373983739837	0.466737064413939	0.684736091298145	0.660485021398003
CDSeq2 before	CDSeq2	0.5	0	Excit	762	762	762	762	0.950460026902719	704	221	483	465	18	25	246	0.313920454545455	0.898373983739837	0.465263157894737	0.686079545454545	0.660511363636364
CDSeq2 before	CDSeq2	0.5	0	Excit	762	762	762	762	0.95086102954387	705	221	484	466	18	25	246	0.313475177304965	0.898373983739837	0.464773922187171	0.686524822695035	0.660992907801418
CDSeq2 before	CDSeq2	0.5	0	Excit	762	762	762	762	0.951700515597631	706	221	485	467	18	25	246	0.313031161473088	0.898373983739837	0.464285714285714	0.686968838526912	0.661473087818697
CDSeq2 before	CDSeq2	0.5	0	Excit	762	762	762	762	0.952811067304696	707	221	486	468	18	25	246	0.312588401697313	0.898373983739837	0.463798530954879	0.687411598302687	0.661951909476662
CDSeq2 before	CDSeq2	0.5	0	Excit	762	762	762	762	0.952926800812053	712	221	491	473	18	25	246	0.310393258426966	0.898373983739837	0.461377870563674	0.689606741573034	0.664325842696629
CDSeq2 before	CDSeq2	0.5	0	Excit	762	762	762	762	0.953486352203971	714	221	493	475	18	25	246	0.30952380952381	0.898373983739837	0.460416666666667	0.69047619047619	0.665266106442577
CDSeq2 before	CDSeq2	0.5	0	Excit	762	762	762	762	0.953664972664639	715	221	494	476	18	25	246	0.309090909090909	0.898373983739837	0.45993756503642	0.690909090909091	0.665734265734266
CDSeq2 before	CDSeq2	0.5	0	Excit	762	762	762	762	0.953675597070899	717	221	496	478	18	25	246	0.308228730822873	0.898373983739837	0.458982346832814	0.691771269177127	0.666666666666667
CDSeq2 before	CDSeq2	0.5	0	Excit	762	762	762	762	0.953950501744231	718	221	497	479	18	25	246	0.307799442896936	0.898373983739837	0.45850622406639	0.692200557103064	0.667130919220056
CDSeq2 before	CDSeq2	0.5	0	Excit	762	762	762	762	0.95399311673881	719	221	498	480	18	25	246	0.307371349095967	0.898373983739837	0.458031088082902	0.692628650904033	0.66759388038943
CDSeq2 before	CDSeq2	0.5	0	Excit	762	762	762	762	0.955692081768116	720	221	499	481	18	25	246	0.306944444444444	0.898373983739837	0.457556935817805	0.693055555555556	0.668055555555556
CDSeq2 before	CDSeq2	0.5	0	Excit	762	762	762	762	0.956187809133135	721	221	500	482	18	25	246	0.306518723994452	0.898373983739837	0.457083764219235	0.693481276005548	0.668515950069348
CDSeq2 before	CDSeq2	0.5	0	Excit	762	762	762	762	0.957081297399242	722	221	501	483	18	25	246	0.306094182825485	0.898373983739837	0.456611570247934	0.693905817174515	0.668975069252078
CDSeq2 before	CDSeq2	0.5	0	Excit	762	762	762	762	0.960353851936963	723	221	502	484	18	25	246	0.30567081604426	0.898373983739837	0.456140350877193	0.69432918395574	0.669432918395574
CDSeq2 before	CDSeq2	0.5	0	Excit	762	762	762	762	0.960858202715609	724	221	503	485	18	25	246	0.30524861878453	0.898373983739837	0.455670103092783	0.69475138121547	0.669889502762431
CDSeq2 before	CDSeq2	0.5	0	Excit	762	762	762	762	0.961151994150581	726	221	505	487	18	25	246	0.304407713498623	0.898373983739837	0.454732510288066	0.695592286501377	0.670798898071625
CDSeq2 before	CDSeq2	0.5	0	Excit	762	762	762	762	0.961405679016267	727	221	506	487	19	25	246	0.303988995873453	0.898373983739837	0.454265159301131	0.696011004126547	0.669876203576341
CDSeq2 before	CDSeq2	0.5	0	Excit	762	762	762	762	0.961767804107936	730	221	509	490	19	25	246	0.302739726027397	0.898373983739837	0.452868852459016	0.697260273972603	0.671232876712329
CDSeq2 before	CDSeq2	0.5	0	Excit	762	762	762	762	0.964386686638435	731	221	510	491	19	25	246	0.302325581395349	0.898373983739837	0.452405322415558	0.697674418604651	0.671682626538988
CDSeq2 before	CDSeq2	0.5	0	Excit	762	762	762	762	0.966004155667058	733	221	512	492	20	25	246	0.30150068212824	0.898373983739837	0.451481103166496	0.69849931787176	0.671214188267394
CDSeq2 before	CDSeq2	0.5	0	Excit	762	762	762	762	0.966449910115092	734	221	513	493	20	25	246	0.301089918256131	0.898373983739837	0.451020408163265	0.698910081743869	0.671662125340599
CDSeq2 before	CDSeq2	0.5	0	Excit	762	762	762	762	0.967854928185097	735	221	514	494	20	25	246	0.300680272108844	0.898373983739837	0.450560652395515	0.699319727891156	0.672108843537415
CDSeq2 before	CDSeq2	0.5	0	Excit	762	762	762	762	0.971232734171936	737	221	516	496	20	25	246	0.299864314789688	0.898373983739837	0.449643947100712	0.700135685210312	0.672998643147897
CDSeq2 before	CDSeq2	0.5	0	Excit	762	762	762	762	0.971946484734755	738	221	517	497	20	25	246	0.299457994579946	0.898373983739837	0.449186991869919	0.700542005420054	0.673441734417344
CDSeq2 before	CDSeq2	0.5	0	Excit	762	762	762	762	0.972460783323832	739	221	518	498	20	25	246	0.299052774018945	0.898373983739837	0.448730964467005	0.700947225981056	0.673883626522327
CDSeq2 before	CDSeq2	0.5	0	Excit	762	762	762	762	0.973061895739812	740	221	519	499	20	25	246	0.298648648648649	0.898373983739837	0.448275862068966	0.701351351351351	0.674324324324324
CDSeq2 before	CDSeq2	0.5	0	Excit	762	762	762	762	0.97471560824337	744	223	521	500	21	23	246	0.299731182795699	0.90650406504065	0.45050505050505	0.700268817204301	0.672043010752688
CDSeq2 before	CDSeq2	0.5	0	Excit	762	762	762	762	0.974796934092979	745	223	522	501	21	23	246	0.299328859060403	0.90650406504065	0.450050454086781	0.700671140939597	0.67248322147651
CDSeq2 before	CDSeq2	0.5	0	Excit	762	762	762	762	0.974927634435709	746	223	523	502	21	23	246	0.298927613941019	0.90650406504065	0.449596774193548	0.701072386058981	0.672922252010724
CDSeq2 before	CDSeq2	0.5	0	Excit	762	762	762	762	0.97520017562638	747	223	524	503	21	23	246	0.298527443105756	0.90650406504065	0.449144008056395	0.701472556894244	0.673360107095047
CDSeq2 before	CDSeq2	0.5	0	Excit	762	762	762	762	0.975842792226779	748	223	525	504	21	23	246	0.298128342245989	0.90650406504065	0.448692152917505	0.701871657754011	0.67379679144385
CDSeq2 before	CDSeq2	0.5	0	Excit	762	762	762	762	0.979046225188505	750	224	526	505	21	22	246	0.298666666666667	0.910569105691057	0.449799196787149	0.701333333333333	0.673333333333333
CDSeq2 before	CDSeq2	0.5	0	Excit	762	762	762	762	0.980092504611133	751	224	527	506	21	22	246	0.2982689747004	0.910569105691057	0.449348044132397	0.7017310252996	0.673768308921438
CDSeq2 before	CDSeq2	0.5	0	Excit	762	762	762	762	0.982554224525832	752	225	527	506	21	21	246	0.299202127659574	0.914634146341463	0.450901803607214	0.700797872340426	0.672872340425532
CDSeq2 before	CDSeq2	0.5	0	Excit	762	762	762	762	0.982822267566345	753	225	528	507	21	21	246	0.298804780876494	0.914634146341463	0.45045045045045	0.701195219123506	0.673306772908366
CDSeq2 before	CDSeq2	0.5	0	Excit	762	762	762	762	0.984795237312181	754	225	529	508	21	21	246	0.29840848806366	0.914634146341463	0.45	0.70159151193634	0.673740053050398
CDSeq2 before	CDSeq2	0.5	0	Excit	762	762	762	762	0.985161144793796	755	225	530	509	21	21	246	0.298013245033113	0.914634146341463	0.44955044955045	0.701986754966887	0.674172185430464
CDSeq2 before	CDSeq2	0.5	0	Excit	762	762	762	762	0.986579874712095	756	225	531	510	21	21	246	0.297619047619048	0.914634146341463	0.449101796407186	0.702380952380952	0.674603174603175
CDSeq2 before	CDSeq2	0.5	0	Excit	762	762	762	762	0.990809307684008	757	225	532	511	21	21	246	0.297225891677675	0.914634146341463	0.448654037886341	0.702774108322325	0.675033025099075
CDSeq2 before	CDSeq2	0.5	0	Excit	762	762	762	762	0.991218990675544	758	225	533	512	21	21	246	0.296833773087071	0.914634146341463	0.448207171314741	0.703166226912929	0.675461741424802
CDSeq2 before	CDSeq2	0.5	0	Excit	762	762	762	762	0.991380698524312	759	225	534	513	21	21	246	0.296442687747036	0.914634146341463	0.447761194029851	0.703557312252964	0.675889328063241
CDSeq2 before	CDSeq2	0.5	0	Excit	762	762	762	762	0.995008930315947	760	225	535	514	21	21	246	0.296052631578947	0.914634146341463	0.447316103379722	0.703947368421053	0.676315789473684
CDSeq2 before	CDSeq2	0.5	0	Excit	762	762	762	762	0.995659167146072	761	225	536	515	21	21	246	0.295663600525624	0.914634146341463	0.446871896722939	0.704336399474376	0.676741130091984
CDSeq2 before	CDSeq2	0.5	0	Excit	762	762	762	762	0.996861148239578	762	225	537	516	21	21	246	0.295275590551181	0.914634146341463	0.446428571428571	0.704724409448819	0.677165354330709
CDSeq2 GAM6	CDSeq2	0.5	0	Excit	762	762	303	303	NA	0	0	0	0	0	246	246	NA	0	0	0	0
CDSeq2 GAM6	CDSeq2	0.5	0	Excit	762	762	303	303	6.41219220769732e-18	1	1	0	0	0	245	246	1	0.0040650406504065	0.00809716599190283	0	0
CDSeq2 GAM6	CDSeq2	0.5	0	Excit	762	762	303	303	2.32975368207648e-14	2	2	0	0	0	244	246	1	0.00813008130081301	0.0161290322580645	0	0
CDSeq2 GAM6	CDSeq2	0.5	0	Excit	762	762	303	303	4.33591806833512e-11	3	3	0	0	0	243	246	1	0.0121951219512195	0.0240963855421687	0	0
CDSeq2 GAM6	CDSeq2	0.5	0	Excit	762	762	303	303	8.30513856810719e-09	4	4	0	0	0	242	246	1	0.016260162601626	0.032	0	0
CDSeq2 GAM6	CDSeq2	0.5	0	Excit	762	762	303	303	8.58369567457225e-09	5	5	0	0	0	241	246	1	0.0203252032520325	0.0398406374501992	0	0
CDSeq2 GAM6	CDSeq2	0.5	0	Excit	762	762	303	303	1.70272380061794e-08	6	6	0	0	0	240	246	1	0.024390243902439	0.0476190476190476	0	0
CDSeq2 GAM6	CDSeq2	0.5	0	Excit	762	762	303	303	9.9861263745156e-08	8	8	0	0	0	238	246	1	0.032520325203252	0.062992125984252	0	0
CDSeq2 GAM6	CDSeq2	0.5	0	Excit	762	762	303	303	1.18822981923521e-07	9	9	0	0	0	237	246	1	0.0365853658536585	0.0705882352941176	0	0
CDSeq2 GAM6	CDSeq2	0.5	0	Excit	762	762	303	303	3.37904118447474e-07	10	10	0	0	0	236	246	1	0.040650406504065	0.078125	0	0
CDSeq2 GAM6	CDSeq2	0.5	0	Excit	762	762	303	303	1.01369184037748e-06	11	11	0	0	0	235	246	1	0.0447154471544715	0.0856031128404669	0	0
CDSeq2 GAM6	CDSeq2	0.5	0	Excit	762	762	303	303	1.22157980899707e-06	12	12	0	0	0	234	246	1	0.048780487804878	0.0930232558139535	0	0
CDSeq2 GAM6	CDSeq2	0.5	0	Excit	762	762	303	303	1.26887654238168e-06	13	13	0	0	0	233	246	1	0.0528455284552846	0.1003861003861	0	0
CDSeq2 GAM6	CDSeq2	0.5	0	Excit	762	762	303	303	3.01121272282283e-06	14	14	0	0	0	232	246	1	0.056910569105691	0.107692307692308	0	0
CDSeq2 GAM6	CDSeq2	0.5	0	Excit	762	762	303	303	2.3681634266354e-05	15	15	0	0	0	231	246	1	0.0609756097560976	0.114942528735632	0	0
CDSeq2 GAM6	CDSeq2	0.5	0	Excit	762	762	303	303	5.06472798474793e-05	16	16	0	0	0	230	246	1	0.0650406504065041	0.122137404580153	0	0
CDSeq2 GAM6	CDSeq2	0.5	0	Excit	762	762	303	303	6.1229793214211e-05	17	17	0	0	0	229	246	1	0.0691056910569106	0.129277566539924	0	0
CDSeq2 GAM6	CDSeq2	0.5	0	Excit	762	762	303	303	6.9483688828722e-05	18	18	0	0	0	228	246	1	0.0731707317073171	0.136363636363636	0	0
CDSeq2 GAM6	CDSeq2	0.5	0	Excit	762	762	303	303	8.32972532442435e-05	19	19	0	0	0	227	246	1	0.0772357723577236	0.143396226415094	0	0
CDSeq2 GAM6	CDSeq2	0.5	0	Excit	762	762	303	303	0.000405583701380972	20	20	0	0	0	226	246	1	0.0813008130081301	0.150375939849624	0	0
CDSeq2 GAM6	CDSeq2	0.5	0	Excit	762	762	303	303	0.00051160230315676	21	21	0	0	0	225	246	1	0.0853658536585366	0.157303370786517	0	0
CDSeq2 GAM6	CDSeq2	0.5	0	Excit	762	762	303	303	0.0013089511021728	22	22	0	0	0	224	246	1	0.0894308943089431	0.164179104477612	0	0
CDSeq2 GAM6	CDSeq2	0.5	0	Excit	762	762	303	303	0.00209040200352677	23	23	0	0	0	223	246	1	0.0934959349593496	0.171003717472119	0	0
CDSeq2 GAM6	CDSeq2	0.5	0	Excit	762	762	303	303	0.00280229287193188	26	25	1	1	0	221	246	0.961538461538462	0.101626016260163	0.183823529411765	0.0384615384615385	0.0384615384615385
CDSeq2 GAM6	CDSeq2	0.5	0	Excit	762	762	303	303	0.00353571910820629	27	25	2	2	0	221	246	0.925925925925926	0.101626016260163	0.183150183150183	0.0740740740740741	0.0740740740740741
CDSeq2 GAM6	CDSeq2	0.5	0	Excit	762	762	303	303	0.00453351553969638	28	26	2	2	0	220	246	0.928571428571429	0.105691056910569	0.18978102189781	0.0714285714285714	0.0714285714285714
CDSeq2 GAM6	CDSeq2	0.5	0	Excit	762	762	303	303	0.00532756953993392	29	26	3	3	0	220	246	0.896551724137931	0.105691056910569	0.189090909090909	0.103448275862069	0.103448275862069
CDSeq2 GAM6	CDSeq2	0.5	0	Excit	762	762	303	303	0.0054813219665474	30	26	4	4	0	220	246	0.866666666666667	0.105691056910569	0.188405797101449	0.133333333333333	0.133333333333333
CDSeq2 GAM6	CDSeq2	0.5	0	Excit	762	762	303	303	0.00709727273279212	31	27	4	4	0	219	246	0.870967741935484	0.109756097560976	0.194945848375451	0.129032258064516	0.129032258064516
CDSeq2 GAM6	CDSeq2	0.5	0	Excit	762	762	303	303	0.00744632071617741	33	29	4	4	0	217	246	0.878787878787879	0.117886178861789	0.207885304659498	0.121212121212121	0.121212121212121
CDSeq2 GAM6	CDSeq2	0.5	0	Excit	762	762	303	303	0.0094800248945885	34	30	4	4	0	216	246	0.88235294117647	0.121951219512195	0.214285714285714	0.117647058823529	0.117647058823529
CDSeq2 GAM6	CDSeq2	0.5	0	Excit	762	762	303	303	0.0121801810561384	35	31	4	4	0	215	246	0.885714285714286	0.126016260162602	0.220640569395018	0.114285714285714	0.114285714285714
CDSeq2 GAM6	CDSeq2	0.5	0	Excit	762	762	303	303	0.0163827208357096	36	32	4	4	0	214	246	0.888888888888889	0.130081300813008	0.226950354609929	0.111111111111111	0.111111111111111
CDSeq2 GAM6	CDSeq2	0.5	0	Excit	762	762	303	303	0.020436594412669	37	33	4	4	0	213	246	0.891891891891892	0.134146341463415	0.23321554770318	0.108108108108108	0.108108108108108
CDSeq2 GAM6	CDSeq2	0.5	0	Excit	762	762	303	303	0.0209112565846251	38	34	4	4	0	212	246	0.894736842105263	0.138211382113821	0.23943661971831	0.105263157894737	0.105263157894737
CDSeq2 GAM6	CDSeq2	0.5	0	Excit	762	762	303	303	0.022041429481375	39	34	5	5	0	212	246	0.871794871794872	0.138211382113821	0.23859649122807	0.128205128205128	0.128205128205128
CDSeq2 GAM6	CDSeq2	0.5	0	Excit	762	762	303	303	0.0242546464641894	40	35	5	5	0	211	246	0.875	0.142276422764228	0.244755244755245	0.125	0.125
CDSeq2 GAM6	CDSeq2	0.5	0	Excit	762	762	303	303	0.0301722295652234	41	35	6	6	0	211	246	0.853658536585366	0.142276422764228	0.24390243902439	0.146341463414634	0.146341463414634
CDSeq2 GAM6	CDSeq2	0.5	0	Excit	762	762	303	303	0.0340149689434025	42	36	6	6	0	210	246	0.857142857142857	0.146341463414634	0.25	0.142857142857143	0.142857142857143
CDSeq2 GAM6	CDSeq2	0.5	0	Excit	762	762	303	303	0.0366866693399402	43	37	6	6	0	209	246	0.86046511627907	0.150406504065041	0.256055363321799	0.13953488372093	0.13953488372093
CDSeq2 GAM6	CDSeq2	0.5	0	Excit	762	762	303	303	0.0398893306274633	44	38	6	6	0	208	246	0.863636363636364	0.154471544715447	0.262068965517241	0.136363636363636	0.136363636363636
CDSeq2 GAM6	CDSeq2	0.5	0	Excit	762	762	303	303	0.0440284329599745	45	39	6	6	0	207	246	0.866666666666667	0.158536585365854	0.268041237113402	0.133333333333333	0.133333333333333
CDSeq2 GAM6	CDSeq2	0.5	0	Excit	762	762	303	303	0.0553249272469718	46	40	6	6	0	206	246	0.869565217391304	0.16260162601626	0.273972602739726	0.130434782608696	0.130434782608696
CDSeq2 GAM6	CDSeq2	0.5	0	Excit	762	762	303	303	0.0571881743337324	47	40	7	7	0	206	246	0.851063829787234	0.16260162601626	0.273037542662116	0.148936170212766	0.148936170212766
CDSeq2 GAM6	CDSeq2	0.5	0	Excit	762	762	303	303	0.0588006140450964	48	41	7	7	0	205	246	0.854166666666667	0.166666666666667	0.27891156462585	0.145833333333333	0.145833333333333
CDSeq2 GAM6	CDSeq2	0.5	0	Excit	762	762	303	303	0.062738529114494	49	42	7	7	0	204	246	0.857142857142857	0.170731707317073	0.284745762711864	0.142857142857143	0.142857142857143
CDSeq2 GAM6	CDSeq2	0.5	0	Excit	762	762	303	303	0.0756830806452861	50	42	8	8	0	204	246	0.84	0.170731707317073	0.283783783783784	0.16	0.16
CDSeq2 GAM6	CDSeq2	0.5	0	Excit	762	762	303	303	0.0759190260021152	51	42	9	9	0	204	246	0.823529411764706	0.170731707317073	0.282828282828283	0.176470588235294	0.176470588235294
CDSeq2 GAM6	CDSeq2	0.5	0	Excit	762	762	303	303	0.0798616437668722	52	43	9	9	0	203	246	0.826923076923077	0.17479674796748	0.288590604026846	0.173076923076923	0.173076923076923
CDSeq2 GAM6	CDSeq2	0.5	0	Excit	762	762	303	303	0.0814688910486684	54	45	9	9	0	201	246	0.833333333333333	0.182926829268293	0.3	0.166666666666667	0.166666666666667
CDSeq2 GAM6	CDSeq2	0.5	0	Excit	762	762	303	303	0.0838269913820071	55	46	9	9	0	200	246	0.836363636363636	0.186991869918699	0.305647840531561	0.163636363636364	0.163636363636364
CDSeq2 GAM6	CDSeq2	0.5	0	Excit	762	762	303	303	0.0865271512705892	56	46	10	10	0	200	246	0.821428571428571	0.186991869918699	0.304635761589404	0.178571428571429	0.178571428571429
CDSeq2 GAM6	CDSeq2	0.5	0	Excit	762	762	303	303	0.0928476478152972	57	46	11	11	0	200	246	0.807017543859649	0.186991869918699	0.303630363036304	0.192982456140351	0.192982456140351
CDSeq2 GAM6	CDSeq2	0.5	0	Excit	762	762	303	303	0.112460388092222	58	46	12	12	0	200	246	0.793103448275862	0.186991869918699	0.302631578947368	0.206896551724138	0.206896551724138
CDSeq2 GAM6	CDSeq2	0.5	0	Excit	762	762	303	303	0.116973687325292	59	47	12	12	0	199	246	0.796610169491525	0.191056910569106	0.308196721311475	0.203389830508475	0.203389830508475
CDSeq2 GAM6	CDSeq2	0.5	0	Excit	762	762	303	303	0.119236122099044	60	47	13	13	0	199	246	0.783333333333333	0.191056910569106	0.30718954248366	0.216666666666667	0.216666666666667
CDSeq2 GAM6	CDSeq2	0.5	0	Excit	762	762	303	303	0.120326957050691	62	47	15	15	0	199	246	0.758064516129032	0.191056910569106	0.305194805194805	0.241935483870968	0.241935483870968
CDSeq2 GAM6	CDSeq2	0.5	0	Excit	762	762	303	303	0.121457824724249	63	47	16	16	0	199	246	0.746031746031746	0.191056910569106	0.3042071197411	0.253968253968254	0.253968253968254
CDSeq2 GAM6	CDSeq2	0.5	0	Excit	762	762	303	303	0.121571742899611	64	48	16	16	0	198	246	0.75	0.195121951219512	0.309677419354839	0.25	0.25
CDSeq2 GAM6	CDSeq2	0.5	0	Excit	762	762	303	303	0.124766510792033	65	49	16	16	0	197	246	0.753846153846154	0.199186991869919	0.315112540192926	0.246153846153846	0.246153846153846
CDSeq2 GAM6	CDSeq2	0.5	0	Excit	762	762	303	303	0.126057200327282	66	50	16	16	0	196	246	0.757575757575758	0.203252032520325	0.320512820512821	0.242424242424242	0.242424242424242
CDSeq2 GAM6	CDSeq2	0.5	0	Excit	762	762	303	303	0.149927145034753	67	50	17	17	0	196	246	0.746268656716418	0.203252032520325	0.319488817891374	0.253731343283582	0.253731343283582
CDSeq2 GAM6	CDSeq2	0.5	0	Excit	762	762	303	303	0.151452735170362	68	50	18	18	0	196	246	0.735294117647059	0.203252032520325	0.318471337579618	0.264705882352941	0.264705882352941
CDSeq2 GAM6	CDSeq2	0.5	0	Excit	762	762	303	303	0.176185589359799	69	50	19	19	0	196	246	0.72463768115942	0.203252032520325	0.317460317460317	0.27536231884058	0.27536231884058
CDSeq2 GAM6	CDSeq2	0.5	0	Excit	762	762	303	303	0.181114145119359	70	51	19	19	0	195	246	0.728571428571429	0.207317073170732	0.322784810126582	0.271428571428571	0.271428571428571
CDSeq2 GAM6	CDSeq2	0.5	0	Excit	762	762	303	303	0.190363806581558	71	51	20	20	0	195	246	0.71830985915493	0.207317073170732	0.321766561514196	0.28169014084507	0.28169014084507
CDSeq2 GAM6	CDSeq2	0.5	0	Excit	762	762	303	303	0.19049040921246	72	51	21	21	0	195	246	0.708333333333333	0.207317073170732	0.320754716981132	0.291666666666667	0.291666666666667
CDSeq2 GAM6	CDSeq2	0.5	0	Excit	762	762	303	303	0.190637140515897	73	51	22	22	0	195	246	0.698630136986301	0.207317073170732	0.31974921630094	0.301369863013699	0.301369863013699
CDSeq2 GAM6	CDSeq2	0.5	0	Excit	762	762	303	303	0.191159435206348	74	51	23	23	0	195	246	0.689189189189189	0.207317073170732	0.31875	0.310810810810811	0.310810810810811
CDSeq2 GAM6	CDSeq2	0.5	0	Excit	762	762	303	303	0.19531833729851	75	52	23	23	0	194	246	0.693333333333333	0.211382113821138	0.32398753894081	0.306666666666667	0.306666666666667
CDSeq2 GAM6	CDSeq2	0.5	0	Excit	762	762	303	303	0.209481446261545	76	52	24	24	0	194	246	0.68421052631579	0.211382113821138	0.322981366459627	0.31578947368421	0.31578947368421
CDSeq2 GAM6	CDSeq2	0.5	0	Excit	762	762	303	303	0.210869061604667	77	52	25	25	0	194	246	0.675324675324675	0.211382113821138	0.321981424148607	0.324675324675325	0.324675324675325
CDSeq2 GAM6	CDSeq2	0.5	0	Excit	762	762	303	303	0.212955992548909	78	52	26	26	0	194	246	0.666666666666667	0.211382113821138	0.320987654320988	0.333333333333333	0.333333333333333
CDSeq2 GAM6	CDSeq2	0.5	0	Excit	762	762	303	303	0.228315074058782	80	52	28	28	0	194	246	0.65	0.211382113821138	0.319018404907975	0.35	0.35
CDSeq2 GAM6	CDSeq2	0.5	0	Excit	762	762	303	303	0.230505321971115	81	52	29	29	0	194	246	0.641975308641975	0.211382113821138	0.318042813455657	0.358024691358025	0.358024691358025
CDSeq2 GAM6	CDSeq2	0.5	0	Excit	762	762	303	303	0.255209161230522	82	53	29	29	0	193	246	0.646341463414634	0.215447154471545	0.323170731707317	0.353658536585366	0.353658536585366
CDSeq2 GAM6	CDSeq2	0.5	0	Excit	762	762	303	303	0.257366220123678	83	53	30	30	0	193	246	0.63855421686747	0.215447154471545	0.322188449848024	0.36144578313253	0.36144578313253
CDSeq2 GAM6	CDSeq2	0.5	0	Excit	762	762	303	303	0.263339655163299	84	54	30	30	0	192	246	0.642857142857143	0.219512195121951	0.327272727272727	0.357142857142857	0.357142857142857
CDSeq2 GAM6	CDSeq2	0.5	0	Excit	762	762	303	303	0.263884313710336	85	55	30	30	0	191	246	0.647058823529412	0.223577235772358	0.332326283987915	0.352941176470588	0.352941176470588
CDSeq2 GAM6	CDSeq2	0.5	0	Excit	762	762	303	303	0.271733446447446	86	55	31	31	0	191	246	0.63953488372093	0.223577235772358	0.331325301204819	0.36046511627907	0.36046511627907
CDSeq2 GAM6	CDSeq2	0.5	0	Excit	762	762	303	303	0.27314334186012	88	56	32	32	0	190	246	0.636363636363636	0.227642276422764	0.335329341317365	0.363636363636364	0.363636363636364
CDSeq2 GAM6	CDSeq2	0.5	0	Excit	762	762	303	303	0.274695487330588	89	57	32	32	0	189	246	0.640449438202247	0.231707317073171	0.340298507462687	0.359550561797753	0.359550561797753
CDSeq2 GAM6	CDSeq2	0.5	0	Excit	762	762	303	303	0.277371102159377	90	57	33	33	0	189	246	0.633333333333333	0.231707317073171	0.339285714285714	0.366666666666667	0.366666666666667
CDSeq2 GAM6	CDSeq2	0.5	0	Excit	762	762	303	303	0.279914920061068	91	58	33	33	0	188	246	0.637362637362637	0.235772357723577	0.344213649851632	0.362637362637363	0.362637362637363
CDSeq2 GAM6	CDSeq2	0.5	0	Excit	762	762	303	303	0.286501895120669	93	59	34	34	0	187	246	0.634408602150538	0.239837398373984	0.348082595870207	0.365591397849462	0.365591397849462
CDSeq2 GAM6	CDSeq2	0.5	0	Excit	762	762	303	303	0.294190940039787	94	60	34	34	0	186	246	0.638297872340426	0.24390243902439	0.352941176470588	0.361702127659574	0.361702127659574
CDSeq2 GAM6	CDSeq2	0.5	0	Excit	762	762	303	303	0.298633270934683	95	61	34	34	0	185	246	0.642105263157895	0.247967479674797	0.357771260997067	0.357894736842105	0.357894736842105
CDSeq2 GAM6	CDSeq2	0.5	0	Excit	762	762	303	303	0.300902441025156	96	61	35	35	0	185	246	0.635416666666667	0.247967479674797	0.35672514619883	0.364583333333333	0.364583333333333
CDSeq2 GAM6	CDSeq2	0.5	0	Excit	762	762	303	303	0.304743225679219	97	61	36	36	0	185	246	0.628865979381443	0.247967479674797	0.355685131195335	0.371134020618557	0.371134020618557
CDSeq2 GAM6	CDSeq2	0.5	0	Excit	762	762	303	303	0.305291521689854	98	62	36	36	0	184	246	0.63265306122449	0.252032520325203	0.36046511627907	0.36734693877551	0.36734693877551
CDSeq2 GAM6	CDSeq2	0.5	0	Excit	762	762	303	303	0.310443425511502	99	62	37	37	0	184	246	0.626262626262626	0.252032520325203	0.359420289855072	0.373737373737374	0.373737373737374
CDSeq2 GAM6	CDSeq2	0.5	0	Excit	762	762	303	303	0.3133851460373	100	63	37	37	0	183	246	0.63	0.25609756097561	0.364161849710983	0.37	0.37
CDSeq2 GAM6	CDSeq2	0.5	0	Excit	762	762	303	303	0.321721364230252	101	63	38	38	0	183	246	0.623762376237624	0.25609756097561	0.363112391930836	0.376237623762376	0.376237623762376
CDSeq2 GAM6	CDSeq2	0.5	0	Excit	762	762	303	303	0.323981077044533	102	63	39	39	0	183	246	0.61764705882353	0.25609756097561	0.362068965517241	0.382352941176471	0.382352941176471
CDSeq2 GAM6	CDSeq2	0.5	0	Excit	762	762	303	303	0.336913759989386	103	63	40	40	0	183	246	0.611650485436893	0.25609756097561	0.361031518624642	0.388349514563107	0.388349514563107
CDSeq2 GAM6	CDSeq2	0.5	0	Excit	762	762	303	303	0.364801056386895	104	63	41	41	0	183	246	0.605769230769231	0.25609756097561	0.36	0.394230769230769	0.394230769230769
CDSeq2 GAM6	CDSeq2	0.5	0	Excit	762	762	303	303	0.367655138065158	105	64	41	41	0	182	246	0.60952380952381	0.260162601626016	0.364672364672365	0.39047619047619	0.39047619047619
CDSeq2 GAM6	CDSeq2	0.5	0	Excit	762	762	303	303	0.370085428452893	106	64	42	42	0	182	246	0.60377358490566	0.260162601626016	0.363636363636364	0.39622641509434	0.39622641509434
CDSeq2 GAM6	CDSeq2	0.5	0	Excit	762	762	303	303	0.372393459638818	107	64	43	43	0	182	246	0.598130841121495	0.260162601626016	0.362606232294618	0.401869158878505	0.401869158878505
CDSeq2 GAM6	CDSeq2	0.5	0	Excit	762	762	303	303	0.372479598586665	109	65	44	44	0	181	246	0.596330275229358	0.264227642276423	0.366197183098592	0.403669724770642	0.403669724770642
CDSeq2 GAM6	CDSeq2	0.5	0	Excit	762	762	303	303	0.373386405023206	110	65	45	45	0	181	246	0.590909090909091	0.264227642276423	0.365168539325843	0.409090909090909	0.409090909090909
CDSeq2 GAM6	CDSeq2	0.5	0	Excit	762	762	303	303	0.385502854797534	111	65	46	46	0	181	246	0.585585585585586	0.264227642276423	0.364145658263305	0.414414414414414	0.414414414414414
CDSeq2 GAM6	CDSeq2	0.5	0	Excit	762	762	303	303	0.391866339692396	112	66	46	46	0	180	246	0.589285714285714	0.268292682926829	0.368715083798883	0.410714285714286	0.410714285714286
CDSeq2 GAM6	CDSeq2	0.5	0	Excit	762	762	303	303	0.411365646717447	113	66	47	47	0	180	246	0.584070796460177	0.268292682926829	0.367688022284123	0.415929203539823	0.415929203539823
CDSeq2 GAM6	CDSeq2	0.5	0	Excit	762	762	303	303	0.419418101625779	114	66	48	48	0	180	246	0.578947368421053	0.268292682926829	0.366666666666667	0.421052631578947	0.421052631578947
CDSeq2 GAM6	CDSeq2	0.5	0	Excit	762	762	303	303	0.433104935367314	115	66	49	49	0	180	246	0.573913043478261	0.268292682926829	0.365650969529086	0.426086956521739	0.426086956521739
CDSeq2 GAM6	CDSeq2	0.5	0	Excit	762	762	303	303	0.445922861386611	117	66	51	51	0	180	246	0.564102564102564	0.268292682926829	0.363636363636364	0.435897435897436	0.435897435897436
CDSeq2 GAM6	CDSeq2	0.5	0	Excit	762	762	303	303	0.46151327053338	120	67	53	53	0	179	246	0.558333333333333	0.272357723577236	0.366120218579235	0.441666666666667	0.441666666666667
CDSeq2 GAM6	CDSeq2	0.5	0	Excit	762	762	303	303	0.468852900009712	121	67	54	54	0	179	246	0.553719008264463	0.272357723577236	0.365122615803815	0.446280991735537	0.446280991735537
CDSeq2 GAM6	CDSeq2	0.5	0	Excit	762	762	303	303	0.480738309387788	122	67	55	55	0	179	246	0.549180327868853	0.272357723577236	0.364130434782609	0.450819672131148	0.450819672131148
CDSeq2 GAM6	CDSeq2	0.5	0	Excit	762	762	303	303	0.489300494337634	123	67	56	56	0	179	246	0.544715447154472	0.272357723577236	0.363143631436314	0.455284552845528	0.455284552845528
CDSeq2 GAM6	CDSeq2	0.5	0	Excit	762	762	303	303	0.49704493522655	124	67	57	57	0	179	246	0.540322580645161	0.272357723577236	0.362162162162162	0.459677419354839	0.459677419354839
CDSeq2 GAM6	CDSeq2	0.5	0	Excit	762	762	303	303	0.504567856312907	125	67	58	58	0	179	246	0.536	0.272357723577236	0.361185983827493	0.464	0.464
CDSeq2 GAM6	CDSeq2	0.5	0	Excit	762	762	303	303	0.505136804873416	126	67	59	59	0	179	246	0.531746031746032	0.272357723577236	0.360215053763441	0.468253968253968	0.468253968253968
CDSeq2 GAM6	CDSeq2	0.5	0	Excit	762	762	303	303	0.505361897776758	127	67	60	60	0	179	246	0.52755905511811	0.272357723577236	0.359249329758713	0.47244094488189	0.47244094488189
CDSeq2 GAM6	CDSeq2	0.5	0	Excit	762	762	303	303	0.506791695014424	128	67	61	61	0	179	246	0.5234375	0.272357723577236	0.358288770053476	0.4765625	0.4765625
CDSeq2 GAM6	CDSeq2	0.5	0	Excit	762	762	303	303	0.525145668485223	129	67	62	62	0	179	246	0.51937984496124	0.272357723577236	0.357333333333333	0.48062015503876	0.48062015503876
CDSeq2 GAM6	CDSeq2	0.5	0	Excit	762	762	303	303	0.527073459712386	130	67	63	63	0	179	246	0.515384615384615	0.272357723577236	0.356382978723404	0.484615384615385	0.484615384615385
CDSeq2 GAM6	CDSeq2	0.5	0	Excit	762	762	303	303	0.530433422161043	131	67	64	64	0	179	246	0.511450381679389	0.272357723577236	0.355437665782493	0.488549618320611	0.488549618320611
CDSeq2 GAM6	CDSeq2	0.5	0	Excit	762	762	303	303	0.53726903113233	132	67	65	65	0	179	246	0.507575757575758	0.272357723577236	0.354497354497354	0.492424242424242	0.492424242424242
CDSeq2 GAM6	CDSeq2	0.5	0	Excit	762	762	303	303	0.546231646604967	133	67	66	66	0	179	246	0.503759398496241	0.272357723577236	0.353562005277045	0.496240601503759	0.496240601503759
CDSeq2 GAM6	CDSeq2	0.5	0	Excit	762	762	303	303	0.546628778935226	135	67	68	68	0	179	246	0.496296296296296	0.272357723577236	0.351706036745407	0.503703703703704	0.503703703703704
CDSeq2 GAM6	CDSeq2	0.5	0	Excit	762	762	303	303	0.551705041637145	136	67	69	69	0	179	246	0.492647058823529	0.272357723577236	0.350785340314136	0.507352941176471	0.507352941176471
CDSeq2 GAM6	CDSeq2	0.5	0	Excit	762	762	303	303	0.564670604457819	137	67	70	70	0	179	246	0.489051094890511	0.272357723577236	0.349869451697128	0.510948905109489	0.510948905109489
CDSeq2 GAM6	CDSeq2	0.5	0	Excit	762	762	303	303	0.569392761117505	138	67	71	71	0	179	246	0.485507246376812	0.272357723577236	0.348958333333333	0.514492753623188	0.514492753623188
CDSeq2 GAM6	CDSeq2	0.5	0	Excit	762	762	303	303	0.571283719005151	139	67	72	72	0	179	246	0.482014388489209	0.272357723577236	0.348051948051948	0.517985611510791	0.517985611510791
CDSeq2 GAM6	CDSeq2	0.5	0	Excit	762	762	303	303	0.577820059899444	140	67	73	73	0	179	246	0.478571428571429	0.272357723577236	0.347150259067358	0.521428571428571	0.521428571428571
CDSeq2 GAM6	CDSeq2	0.5	0	Excit	762	762	303	303	0.578412433387867	141	68	73	73	0	178	246	0.482269503546099	0.276422764227642	0.351421188630491	0.517730496453901	0.517730496453901
CDSeq2 GAM6	CDSeq2	0.5	0	Excit	762	762	303	303	0.579768331052382	142	69	73	73	0	177	246	0.485915492957746	0.280487804878049	0.355670103092784	0.514084507042254	0.514084507042254
CDSeq2 GAM6	CDSeq2	0.5	0	Excit	762	762	303	303	0.581683653237358	143	69	74	74	0	177	246	0.482517482517482	0.280487804878049	0.354755784061697	0.517482517482518	0.517482517482518
CDSeq2 GAM6	CDSeq2	0.5	0	Excit	762	762	303	303	0.582197974548285	144	69	75	75	0	177	246	0.479166666666667	0.280487804878049	0.353846153846154	0.520833333333333	0.520833333333333
CDSeq2 GAM6	CDSeq2	0.5	0	Excit	762	762	303	303	0.587968955527888	145	69	76	76	0	177	246	0.475862068965517	0.280487804878049	0.352941176470588	0.524137931034483	0.524137931034483
CDSeq2 GAM6	CDSeq2	0.5	0	Excit	762	762	303	303	0.58832805535357	146	69	77	77	0	177	246	0.472602739726027	0.280487804878049	0.352040816326531	0.527397260273973	0.527397260273973
CDSeq2 GAM6	CDSeq2	0.5	0	Excit	762	762	303	303	0.591285337427931	147	69	78	78	0	177	246	0.469387755102041	0.280487804878049	0.351145038167939	0.530612244897959	0.530612244897959
CDSeq2 GAM6	CDSeq2	0.5	0	Excit	762	762	303	303	0.59525257739178	148	69	79	79	0	177	246	0.466216216216216	0.280487804878049	0.350253807106599	0.533783783783784	0.533783783783784
CDSeq2 GAM6	CDSeq2	0.5	0	Excit	762	762	303	303	0.598188891845967	149	70	79	79	0	176	246	0.469798657718121	0.284552845528455	0.354430379746835	0.530201342281879	0.530201342281879
CDSeq2 GAM6	CDSeq2	0.5	0	Excit	762	762	303	303	0.600956319157398	150	70	80	80	0	176	246	0.466666666666667	0.284552845528455	0.353535353535354	0.533333333333333	0.533333333333333
CDSeq2 GAM6	CDSeq2	0.5	0	Excit	762	762	303	303	0.608658980583032	151	70	81	81	0	176	246	0.463576158940397	0.284552845528455	0.35264483627204	0.536423841059603	0.536423841059603
CDSeq2 GAM6	CDSeq2	0.5	0	Excit	762	762	303	303	0.613543367627398	152	70	82	82	0	176	246	0.460526315789474	0.284552845528455	0.351758793969849	0.539473684210526	0.539473684210526
CDSeq2 GAM6	CDSeq2	0.5	0	Excit	762	762	303	303	0.616798512790963	153	70	83	83	0	176	246	0.457516339869281	0.284552845528455	0.350877192982456	0.542483660130719	0.542483660130719
CDSeq2 GAM6	CDSeq2	0.5	0	Excit	762	762	303	303	0.622647622411466	154	70	84	84	0	176	246	0.454545454545455	0.284552845528455	0.35	0.545454545454545	0.545454545454545
CDSeq2 GAM6	CDSeq2	0.5	0	Excit	762	762	303	303	0.625896489137243	156	70	86	86	0	176	246	0.448717948717949	0.284552845528455	0.348258706467662	0.551282051282051	0.551282051282051
CDSeq2 GAM6	CDSeq2	0.5	0	Excit	762	762	303	303	0.626045031060451	157	70	87	87	0	176	246	0.445859872611465	0.284552845528455	0.347394540942928	0.554140127388535	0.554140127388535
CDSeq2 GAM6	CDSeq2	0.5	0	Excit	762	762	303	303	0.626628445346474	158	70	88	88	0	176	246	0.443037974683544	0.284552845528455	0.346534653465347	0.556962025316456	0.556962025316456
CDSeq2 GAM6	CDSeq2	0.5	0	Excit	762	762	303	303	0.626782193527143	159	70	89	89	0	176	246	0.440251572327044	0.284552845528455	0.345679012345679	0.559748427672956	0.559748427672956
CDSeq2 GAM6	CDSeq2	0.5	0	Excit	762	762	303	303	0.635282361763677	161	71	90	90	0	175	246	0.440993788819876	0.288617886178862	0.348894348894349	0.559006211180124	0.559006211180124
CDSeq2 GAM6	CDSeq2	0.5	0	Excit	762	762	303	303	0.64197495868536	162	71	91	91	0	175	246	0.438271604938272	0.288617886178862	0.348039215686274	0.561728395061728	0.561728395061728
CDSeq2 GAM6	CDSeq2	0.5	0	Excit	762	762	303	303	0.646688739260846	163	71	92	92	0	175	246	0.43558282208589	0.288617886178862	0.34718826405868	0.56441717791411	0.56441717791411
CDSeq2 GAM6	CDSeq2	0.5	0	Excit	762	762	303	303	0.646799366793062	164	72	92	92	0	174	246	0.439024390243902	0.292682926829268	0.351219512195122	0.560975609756098	0.560975609756098
CDSeq2 GAM6	CDSeq2	0.5	0	Excit	762	762	303	303	0.649222001275806	165	73	92	92	0	173	246	0.442424242424242	0.296747967479675	0.355231143552311	0.557575757575758	0.557575757575758
CDSeq2 GAM6	CDSeq2	0.5	0	Excit	762	762	303	303	0.657716219078933	166	73	93	93	0	173	246	0.439759036144578	0.296747967479675	0.354368932038835	0.560240963855422	0.560240963855422
CDSeq2 GAM6	CDSeq2	0.5	0	Excit	762	762	303	303	0.668816937596568	168	74	94	94	0	172	246	0.44047619047619	0.300813008130081	0.357487922705314	0.55952380952381	0.55952380952381
CDSeq2 GAM6	CDSeq2	0.5	0	Excit	762	762	303	303	0.683847861848067	169	74	95	95	0	172	246	0.437869822485207	0.300813008130081	0.356626506024096	0.562130177514793	0.562130177514793
CDSeq2 GAM6	CDSeq2	0.5	0	Excit	762	762	303	303	0.684532946609302	170	74	96	96	0	172	246	0.435294117647059	0.300813008130081	0.355769230769231	0.564705882352941	0.564705882352941
CDSeq2 GAM6	CDSeq2	0.5	0	Excit	762	762	303	303	0.689131994500191	172	74	98	98	0	172	246	0.430232558139535	0.300813008130081	0.354066985645933	0.569767441860465	0.569767441860465
CDSeq2 GAM6	CDSeq2	0.5	0	Excit	762	762	303	303	0.699095061175273	173	74	99	99	0	172	246	0.427745664739884	0.300813008130081	0.353221957040573	0.572254335260116	0.572254335260116
CDSeq2 GAM6	CDSeq2	0.5	0	Excit	762	762	303	303	0.705152583030535	174	74	100	100	0	172	246	0.425287356321839	0.300813008130081	0.352380952380952	0.574712643678161	0.574712643678161
CDSeq2 GAM6	CDSeq2	0.5	0	Excit	762	762	303	303	0.708489357291258	175	74	101	101	0	172	246	0.422857142857143	0.300813008130081	0.351543942992874	0.577142857142857	0.577142857142857
CDSeq2 GAM6	CDSeq2	0.5	0	Excit	762	762	303	303	0.714706494723174	176	74	102	102	0	172	246	0.420454545454545	0.300813008130081	0.350710900473934	0.579545454545455	0.579545454545455
CDSeq2 GAM6	CDSeq2	0.5	0	Excit	762	762	303	303	0.71686941578117	177	74	103	103	0	172	246	0.418079096045198	0.300813008130081	0.349881796690307	0.581920903954802	0.581920903954802
CDSeq2 GAM6	CDSeq2	0.5	0	Excit	762	762	303	303	0.717152947835136	178	74	104	104	0	172	246	0.415730337078652	0.300813008130081	0.349056603773585	0.584269662921348	0.584269662921348
CDSeq2 GAM6	CDSeq2	0.5	0	Excit	762	762	303	303	0.718176903978965	182	74	108	108	0	172	246	0.406593406593407	0.300813008130081	0.345794392523364	0.593406593406593	0.593406593406593
CDSeq2 GAM6	CDSeq2	0.5	0	Excit	762	762	303	303	0.720054075588878	184	74	110	110	0	172	246	0.402173913043478	0.300813008130081	0.344186046511628	0.597826086956522	0.597826086956522
CDSeq2 GAM6	CDSeq2	0.5	0	Excit	762	762	303	303	0.725434825862821	185	74	111	111	0	172	246	0.4	0.300813008130081	0.34338747099768	0.6	0.6
CDSeq2 GAM6	CDSeq2	0.5	0	Excit	762	762	303	303	0.726261486413423	186	74	112	112	0	172	246	0.397849462365591	0.300813008130081	0.342592592592593	0.602150537634409	0.602150537634409
CDSeq2 GAM6	CDSeq2	0.5	0	Excit	762	762	303	303	0.728731378186306	187	74	113	113	0	172	246	0.39572192513369	0.300813008130081	0.341801385681293	0.60427807486631	0.60427807486631
CDSeq2 GAM6	CDSeq2	0.5	0	Excit	762	762	303	303	0.731647585170385	188	74	114	114	0	172	246	0.393617021276596	0.300813008130081	0.341013824884793	0.606382978723404	0.606382978723404
CDSeq2 GAM6	CDSeq2	0.5	0	Excit	762	762	303	303	0.733528955562217	189	74	115	115	0	172	246	0.391534391534392	0.300813008130081	0.340229885057471	0.608465608465608	0.608465608465608
CDSeq2 GAM6	CDSeq2	0.5	0	Excit	762	762	303	303	0.745606828789969	190	74	116	116	0	172	246	0.389473684210526	0.300813008130081	0.339449541284404	0.610526315789474	0.610526315789474
CDSeq2 GAM6	CDSeq2	0.5	0	Excit	762	762	303	303	0.746896901469843	191	74	117	117	0	172	246	0.387434554973822	0.300813008130081	0.338672768878719	0.612565445026178	0.612565445026178
CDSeq2 GAM6	CDSeq2	0.5	0	Excit	762	762	303	303	0.746921598543652	194	74	120	120	0	172	246	0.381443298969072	0.300813008130081	0.336363636363636	0.618556701030928	0.618556701030928
CDSeq2 GAM6	CDSeq2	0.5	0	Excit	762	762	303	303	0.747006874308851	195	74	121	121	0	172	246	0.37948717948718	0.300813008130081	0.335600907029478	0.62051282051282	0.62051282051282
CDSeq2 GAM6	CDSeq2	0.5	0	Excit	762	762	303	303	0.749551393842494	196	74	122	122	0	172	246	0.377551020408163	0.300813008130081	0.334841628959276	0.622448979591837	0.622448979591837
CDSeq2 GAM6	CDSeq2	0.5	0	Excit	762	762	303	303	0.75262045511573	197	74	123	123	0	172	246	0.375634517766497	0.300813008130081	0.334085778781038	0.624365482233503	0.624365482233503
CDSeq2 GAM6	CDSeq2	0.5	0	Excit	762	762	303	303	0.752637787230964	199	74	125	125	0	172	246	0.371859296482412	0.300813008130081	0.332584269662921	0.628140703517588	0.628140703517588
CDSeq2 GAM6	CDSeq2	0.5	0	Excit	762	762	303	303	0.753467908543312	200	74	126	126	0	172	246	0.37	0.300813008130081	0.331838565022422	0.63	0.63
CDSeq2 GAM6	CDSeq2	0.5	0	Excit	762	762	303	303	0.758182603161547	201	74	127	127	0	172	246	0.3681592039801	0.300813008130081	0.331096196868009	0.6318407960199	0.6318407960199
CDSeq2 GAM6	CDSeq2	0.5	0	Excit	762	762	303	303	0.76413858468346	202	74	128	128	0	172	246	0.366336633663366	0.300813008130081	0.330357142857143	0.633663366336634	0.633663366336634
CDSeq2 GAM6	CDSeq2	0.5	0	Excit	762	762	303	303	0.786224243920238	203	74	129	129	0	172	246	0.364532019704433	0.300813008130081	0.329621380846325	0.635467980295567	0.635467980295567
CDSeq2 GAM6	CDSeq2	0.5	0	Excit	762	762	303	303	0.787075394398171	204	74	130	130	0	172	246	0.362745098039216	0.300813008130081	0.328888888888889	0.637254901960784	0.637254901960784
CDSeq2 GAM6	CDSeq2	0.5	0	Excit	762	762	303	303	0.792235647694817	206	74	132	132	0	172	246	0.359223300970874	0.300813008130081	0.327433628318584	0.640776699029126	0.640776699029126
CDSeq2 GAM6	CDSeq2	0.5	0	Excit	762	762	303	303	0.796655544484314	207	75	132	132	0	171	246	0.36231884057971	0.304878048780488	0.33112582781457	0.63768115942029	0.63768115942029
CDSeq2 GAM6	CDSeq2	0.5	0	Excit	762	762	303	303	0.7971841725482	208	75	133	133	0	171	246	0.360576923076923	0.304878048780488	0.330396475770925	0.639423076923077	0.639423076923077
CDSeq2 GAM6	CDSeq2	0.5	0	Excit	762	762	303	303	0.797449598767864	209	75	134	134	0	171	246	0.358851674641148	0.304878048780488	0.32967032967033	0.641148325358852	0.641148325358852
CDSeq2 GAM6	CDSeq2	0.5	0	Excit	762	762	303	303	0.798837185253429	210	75	135	135	0	171	246	0.357142857142857	0.304878048780488	0.328947368421053	0.642857142857143	0.642857142857143
CDSeq2 GAM6	CDSeq2	0.5	0	Excit	762	762	303	303	0.801407106203236	211	75	136	136	0	171	246	0.355450236966825	0.304878048780488	0.328227571115974	0.644549763033175	0.644549763033175
CDSeq2 GAM6	CDSeq2	0.5	0	Excit	762	762	303	303	0.80167502684993	212	75	137	137	0	171	246	0.35377358490566	0.304878048780488	0.327510917030568	0.64622641509434	0.64622641509434
CDSeq2 GAM6	CDSeq2	0.5	0	Excit	762	762	303	303	0.80522978648318	213	75	138	138	0	171	246	0.352112676056338	0.304878048780488	0.326797385620915	0.647887323943662	0.647887323943662
CDSeq2 GAM6	CDSeq2	0.5	0	Excit	762	762	303	303	0.807174066290856	214	75	139	139	0	171	246	0.350467289719626	0.304878048780488	0.326086956521739	0.649532710280374	0.649532710280374
CDSeq2 GAM6	CDSeq2	0.5	0	Excit	762	762	303	303	0.807494813787155	215	75	140	140	0	171	246	0.348837209302326	0.304878048780488	0.325379609544469	0.651162790697674	0.651162790697674
CDSeq2 GAM6	CDSeq2	0.5	0	Excit	762	762	303	303	0.812536332141491	216	75	141	141	0	171	246	0.347222222222222	0.304878048780488	0.324675324675325	0.652777777777778	0.652777777777778
CDSeq2 GAM6	CDSeq2	0.5	0	Excit	762	762	303	303	0.817765425156998	218	75	143	143	0	171	246	0.344036697247706	0.304878048780488	0.323275862068966	0.655963302752294	0.655963302752294
CDSeq2 GAM6	CDSeq2	0.5	0	Excit	762	762	303	303	0.818685163794599	219	75	144	144	0	171	246	0.342465753424658	0.304878048780488	0.32258064516129	0.657534246575342	0.657534246575342
CDSeq2 GAM6	CDSeq2	0.5	0	Excit	762	762	303	303	0.822525576983589	220	75	145	145	0	171	246	0.340909090909091	0.304878048780488	0.321888412017167	0.659090909090909	0.659090909090909
CDSeq2 GAM6	CDSeq2	0.5	0	Excit	762	762	303	303	0.822880358922463	221	75	146	146	0	171	246	0.339366515837104	0.304878048780488	0.321199143468951	0.660633484162896	0.660633484162896
CDSeq2 GAM6	CDSeq2	0.5	0	Excit	762	762	303	303	0.823168631467064	222	76	146	146	0	170	246	0.342342342342342	0.308943089430894	0.324786324786325	0.657657657657658	0.657657657657658
CDSeq2 GAM6	CDSeq2	0.5	0	Excit	762	762	303	303	0.823659764150606	223	76	147	147	0	170	246	0.340807174887892	0.308943089430894	0.32409381663113	0.659192825112108	0.659192825112108
CDSeq2 GAM6	CDSeq2	0.5	0	Excit	762	762	303	303	0.824560754380959	224	76	148	148	0	170	246	0.339285714285714	0.308943089430894	0.323404255319149	0.660714285714286	0.660714285714286
CDSeq2 GAM6	CDSeq2	0.5	0	Excit	762	762	303	303	0.824611979280556	225	76	149	149	0	170	246	0.337777777777778	0.308943089430894	0.322717622080679	0.662222222222222	0.662222222222222
CDSeq2 GAM6	CDSeq2	0.5	0	Excit	762	762	303	303	0.825857278293002	226	76	150	150	0	170	246	0.336283185840708	0.308943089430894	0.322033898305085	0.663716814159292	0.663716814159292
CDSeq2 GAM6	CDSeq2	0.5	0	Excit	762	762	303	303	0.827879678363786	227	76	151	151	0	170	246	0.334801762114537	0.308943089430894	0.321353065539112	0.665198237885463	0.665198237885463
CDSeq2 GAM6	CDSeq2	0.5	0	Excit	762	762	303	303	0.829790167558946	228	76	152	152	0	170	246	0.333333333333333	0.308943089430894	0.320675105485232	0.666666666666667	0.666666666666667
CDSeq2 GAM6	CDSeq2	0.5	0	Excit	762	762	303	303	0.830401889553029	229	76	153	153	0	170	246	0.331877729257642	0.308943089430894	0.32	0.668122270742358	0.668122270742358
CDSeq2 GAM6	CDSeq2	0.5	0	Excit	762	762	303	303	0.832168691488873	230	76	154	154	0	170	246	0.330434782608696	0.308943089430894	0.319327731092437	0.669565217391304	0.669565217391304
CDSeq2 GAM6	CDSeq2	0.5	0	Excit	762	762	303	303	0.835128200741081	231	76	155	155	0	170	246	0.329004329004329	0.308943089430894	0.318658280922432	0.670995670995671	0.670995670995671
CDSeq2 GAM6	CDSeq2	0.5	0	Excit	762	762	303	303	0.836811227578513	232	76	156	156	0	170	246	0.327586206896552	0.308943089430894	0.317991631799163	0.672413793103448	0.672413793103448
CDSeq2 GAM6	CDSeq2	0.5	0	Excit	762	762	303	303	0.838613423778318	233	76	157	157	0	170	246	0.32618025751073	0.308943089430894	0.317327766179541	0.67381974248927	0.67381974248927
CDSeq2 GAM6	CDSeq2	0.5	0	Excit	762	762	303	303	0.842562275788811	234	76	158	158	0	170	246	0.324786324786325	0.308943089430894	0.316666666666667	0.675213675213675	0.675213675213675
CDSeq2 GAM6	CDSeq2	0.5	0	Excit	762	762	303	303	0.842962432516801	235	76	159	159	0	170	246	0.323404255319149	0.308943089430894	0.316008316008316	0.676595744680851	0.676595744680851
CDSeq2 GAM6	CDSeq2	0.5	0	Excit	762	762	303	303	0.844451419446112	236	76	160	160	0	170	246	0.322033898305085	0.308943089430894	0.315352697095436	0.677966101694915	0.677966101694915
CDSeq2 GAM6	CDSeq2	0.5	0	Excit	762	762	303	303	0.846617373857156	238	76	162	162	0	170	246	0.319327731092437	0.308943089430894	0.31404958677686	0.680672268907563	0.680672268907563
CDSeq2 GAM6	CDSeq2	0.5	0	Excit	762	762	303	303	0.847952323064557	240	76	164	164	0	170	246	0.316666666666667	0.308943089430894	0.312757201646091	0.683333333333333	0.683333333333333
CDSeq2 GAM6	CDSeq2	0.5	0	Excit	762	762	303	303	0.848971743586836	241	76	165	165	0	170	246	0.315352697095436	0.308943089430894	0.31211498973306	0.684647302904564	0.684647302904564
CDSeq2 GAM6	CDSeq2	0.5	0	Excit	762	762	303	303	0.849812089849535	242	76	166	166	0	170	246	0.31404958677686	0.308943089430894	0.311475409836066	0.68595041322314	0.68595041322314
CDSeq2 GAM6	CDSeq2	0.5	0	Excit	762	762	303	303	0.855897122291645	243	76	167	167	0	170	246	0.312757201646091	0.308943089430894	0.310838445807771	0.68724279835391	0.68724279835391
CDSeq2 GAM6	CDSeq2	0.5	0	Excit	762	762	303	303	0.857316464885766	244	76	168	168	0	170	246	0.311475409836066	0.308943089430894	0.310204081632653	0.688524590163934	0.688524590163934
CDSeq2 GAM6	CDSeq2	0.5	0	Excit	762	762	303	303	0.857988757616094	245	76	169	169	0	170	246	0.310204081632653	0.308943089430894	0.309572301425662	0.689795918367347	0.689795918367347
CDSeq2 GAM6	CDSeq2	0.5	0	Excit	762	762	303	303	0.862216722200317	246	76	170	170	0	170	246	0.308943089430894	0.308943089430894	0.308943089430894	0.691056910569106	0.691056910569106
CDSeq2 GAM6	CDSeq2	0.5	0	Excit	762	762	303	303	0.863516517399859	247	76	171	171	0	170	246	0.307692307692308	0.308943089430894	0.308316430020284	0.692307692307692	0.692307692307692
CDSeq2 GAM6	CDSeq2	0.5	0	Excit	762	762	303	303	0.866055666199843	248	76	172	172	0	170	246	0.306451612903226	0.308943089430894	0.307692307692308	0.693548387096774	0.693548387096774
CDSeq2 GAM6	CDSeq2	0.5	0	Excit	762	762	303	303	0.867981573743804	249	77	172	172	0	169	246	0.309236947791165	0.313008130081301	0.311111111111111	0.690763052208835	0.690763052208835
CDSeq2 GAM6	CDSeq2	0.5	0	Excit	762	762	303	303	0.869140855951109	250	78	172	172	0	168	246	0.312	0.317073170731707	0.314516129032258	0.688	0.688
CDSeq2 GAM6	CDSeq2	0.5	0	Excit	762	762	303	303	0.869605425356177	251	78	173	173	0	168	246	0.310756972111554	0.317073170731707	0.313883299798793	0.689243027888446	0.689243027888446
CDSeq2 GAM6	CDSeq2	0.5	0	Excit	762	762	303	303	0.870520657255469	252	78	174	174	0	168	246	0.30952380952381	0.317073170731707	0.313253012048193	0.69047619047619	0.69047619047619
CDSeq2 GAM6	CDSeq2	0.5	0	Excit	762	762	303	303	0.87110154482711	253	78	175	175	0	168	246	0.308300395256917	0.317073170731707	0.312625250501002	0.691699604743083	0.691699604743083
CDSeq2 GAM6	CDSeq2	0.5	0	Excit	762	762	303	303	0.87886970918857	254	78	176	176	0	168	246	0.307086614173228	0.317073170731707	0.312	0.692913385826772	0.692913385826772
CDSeq2 GAM6	CDSeq2	0.5	0	Excit	762	762	303	303	0.887453629017991	255	78	177	177	0	168	246	0.305882352941176	0.317073170731707	0.311377245508982	0.694117647058824	0.694117647058824
CDSeq2 GAM6	CDSeq2	0.5	0	Excit	762	762	303	303	0.889271701834819	256	78	178	178	0	168	246	0.3046875	0.317073170731707	0.310756972111554	0.6953125	0.6953125
CDSeq2 GAM6	CDSeq2	0.5	0	Excit	762	762	303	303	0.891892978772281	257	78	179	179	0	168	246	0.303501945525292	0.317073170731707	0.31013916500994	0.696498054474708	0.696498054474708
CDSeq2 GAM6	CDSeq2	0.5	0	Excit	762	762	303	303	0.894407777836057	258	78	180	180	0	168	246	0.302325581395349	0.317073170731707	0.30952380952381	0.697674418604651	0.697674418604651
CDSeq2 GAM6	CDSeq2	0.5	0	Excit	762	762	303	303	0.895729430123164	259	78	181	180	1	168	246	0.301158301158301	0.317073170731707	0.308910891089109	0.698841698841699	0.694980694980695
CDSeq2 GAM6	CDSeq2	0.5	0	Excit	762	762	303	303	0.900733619559529	260	78	182	181	1	168	246	0.3	0.317073170731707	0.308300395256917	0.7	0.696153846153846
CDSeq2 GAM6	CDSeq2	0.5	0	Excit	762	762	303	303	0.900975457983167	261	78	183	182	1	168	246	0.298850574712644	0.317073170731707	0.307692307692308	0.701149425287356	0.697318007662835
CDSeq2 GAM6	CDSeq2	0.5	0	Excit	762	762	303	303	0.902161424694328	262	78	184	183	1	168	246	0.297709923664122	0.317073170731707	0.307086614173228	0.702290076335878	0.698473282442748
CDSeq2 GAM6	CDSeq2	0.5	0	Excit	762	762	303	303	0.903586529302005	263	78	185	184	1	168	246	0.296577946768061	0.317073170731707	0.306483300589391	0.703422053231939	0.699619771863118
CDSeq2 GAM6	CDSeq2	0.5	0	Excit	762	762	303	303	0.907759994602011	264	78	186	185	1	168	246	0.295454545454545	0.317073170731707	0.305882352941176	0.704545454545455	0.700757575757576
CDSeq2 GAM6	CDSeq2	0.5	0	Excit	762	762	303	303	0.910822499572083	265	78	187	186	1	168	246	0.294339622641509	0.317073170731707	0.305283757338552	0.70566037735849	0.70188679245283
CDSeq2 GAM6	CDSeq2	0.5	0	Excit	762	762	303	303	0.911840605954345	268	78	190	189	1	168	246	0.291044776119403	0.317073170731707	0.303501945525292	0.708955223880597	0.705223880597015
CDSeq2 GAM6	CDSeq2	0.5	0	Excit	762	762	303	303	0.916019210672609	269	78	191	190	1	168	246	0.28996282527881	0.317073170731707	0.302912621359223	0.71003717472119	0.70631970260223
CDSeq2 GAM6	CDSeq2	0.5	0	Excit	762	762	303	303	0.920847529771313	270	78	192	191	1	168	246	0.288888888888889	0.317073170731707	0.302325581395349	0.711111111111111	0.707407407407407
CDSeq2 GAM6	CDSeq2	0.5	0	Excit	762	762	303	303	0.920942933917278	271	78	193	192	1	168	246	0.287822878228782	0.317073170731707	0.30174081237911	0.712177121771218	0.708487084870849
CDSeq2 GAM6	CDSeq2	0.5	0	Excit	762	762	303	303	0.922390339843719	272	78	194	193	1	168	246	0.286764705882353	0.317073170731707	0.301158301158301	0.713235294117647	0.709558823529412
CDSeq2 GAM6	CDSeq2	0.5	0	Excit	762	762	303	303	0.922800906609463	274	78	196	195	1	168	246	0.284671532846715	0.317073170731707	0.3	0.715328467153285	0.711678832116788
CDSeq2 GAM6	CDSeq2	0.5	0	Excit	762	762	303	303	0.923058143310283	275	78	197	196	1	168	246	0.283636363636364	0.317073170731707	0.299424184261036	0.716363636363636	0.712727272727273
CDSeq2 GAM6	CDSeq2	0.5	0	Excit	762	762	303	303	0.930253679544221	276	78	198	197	1	168	246	0.282608695652174	0.317073170731707	0.298850574712644	0.717391304347826	0.713768115942029
CDSeq2 GAM6	CDSeq2	0.5	0	Excit	762	762	303	303	0.933108436000408	277	78	199	198	1	168	246	0.28158844765343	0.317073170731707	0.298279158699809	0.71841155234657	0.714801444043321
CDSeq2 GAM6	CDSeq2	0.5	0	Excit	762	762	303	303	0.936058336130448	278	78	200	199	1	168	246	0.280575539568345	0.317073170731707	0.297709923664122	0.719424460431655	0.715827338129496
CDSeq2 GAM6	CDSeq2	0.5	0	Excit	762	762	303	303	0.937479066810527	279	78	201	200	1	168	246	0.279569892473118	0.317073170731707	0.297142857142857	0.720430107526882	0.716845878136201
CDSeq2 GAM6	CDSeq2	0.5	0	Excit	762	762	303	303	0.940482606274353	280	78	202	201	1	168	246	0.278571428571429	0.317073170731707	0.296577946768061	0.721428571428571	0.717857142857143
CDSeq2 GAM6	CDSeq2	0.5	0	Excit	762	762	303	303	0.941852556141685	281	78	203	202	1	168	246	0.277580071174377	0.317073170731707	0.296015180265655	0.722419928825623	0.718861209964413
CDSeq2 GAM6	CDSeq2	0.5	0	Excit	762	762	303	303	0.949516806629977	282	78	204	203	1	168	246	0.276595744680851	0.317073170731707	0.295454545454545	0.723404255319149	0.719858156028369
CDSeq2 GAM6	CDSeq2	0.5	0	Excit	762	762	303	303	0.950104780500174	283	78	205	204	1	168	246	0.275618374558304	0.317073170731707	0.294896030245747	0.724381625441696	0.720848056537102
CDSeq2 GAM6	CDSeq2	0.5	0	Excit	762	762	303	303	0.951700515597631	284	78	206	205	1	168	246	0.274647887323944	0.317073170731707	0.294339622641509	0.725352112676056	0.721830985915493
CDSeq2 GAM6	CDSeq2	0.5	0	Excit	762	762	303	303	0.952926800812053	285	78	207	206	1	168	246	0.273684210526316	0.317073170731707	0.293785310734463	0.726315789473684	0.72280701754386
CDSeq2 GAM6	CDSeq2	0.5	0	Excit	762	762	303	303	0.953675597070899	286	78	208	207	1	168	246	0.272727272727273	0.317073170731707	0.293233082706767	0.727272727272727	0.723776223776224
CDSeq2 GAM6	CDSeq2	0.5	0	Excit	762	762	303	303	0.955692081768116	287	78	209	208	1	168	246	0.271777003484321	0.317073170731707	0.292682926829268	0.72822299651568	0.724738675958188
CDSeq2 GAM6	CDSeq2	0.5	0	Excit	762	762	303	303	0.957081297399242	288	78	210	209	1	168	246	0.270833333333333	0.317073170731707	0.292134831460674	0.729166666666667	0.725694444444444
CDSeq2 GAM6	CDSeq2	0.5	0	Excit	762	762	303	303	0.961767804107936	290	78	212	211	1	168	246	0.268965517241379	0.317073170731707	0.291044776119403	0.731034482758621	0.727586206896552
CDSeq2 GAM6	CDSeq2	0.5	0	Excit	762	762	303	303	0.966004155667058	291	78	213	212	1	168	246	0.268041237113402	0.317073170731707	0.290502793296089	0.731958762886598	0.728522336769759
CDSeq2 GAM6	CDSeq2	0.5	0	Excit	762	762	303	303	0.966449910115092	292	78	214	213	1	168	246	0.267123287671233	0.317073170731707	0.28996282527881	0.732876712328767	0.729452054794521
CDSeq2 GAM6	CDSeq2	0.5	0	Excit	762	762	303	303	0.967854928185097	293	78	215	214	1	168	246	0.266211604095563	0.317073170731707	0.289424860853432	0.733788395904437	0.73037542662116
CDSeq2 GAM6	CDSeq2	0.5	0	Excit	762	762	303	303	0.971232734171936	295	78	217	216	1	168	246	0.264406779661017	0.317073170731707	0.288354898336414	0.735593220338983	0.732203389830508
CDSeq2 GAM6	CDSeq2	0.5	0	Excit	762	762	303	303	0.972460783323832	296	78	218	217	1	168	246	0.263513513513513	0.317073170731707	0.287822878228782	0.736486486486487	0.733108108108108
CDSeq2 GAM6	CDSeq2	0.5	0	Excit	762	762	303	303	0.973061895739812	297	78	219	218	1	168	246	0.262626262626263	0.317073170731707	0.287292817679558	0.737373737373737	0.734006734006734
CDSeq2 GAM6	CDSeq2	0.5	0	Excit	762	762	303	303	0.97471560824337	298	78	220	219	1	168	246	0.261744966442953	0.317073170731707	0.286764705882353	0.738255033557047	0.73489932885906
CDSeq2 GAM6	CDSeq2	0.5	0	Excit	762	762	303	303	0.974796934092979	299	78	221	220	1	168	246	0.260869565217391	0.317073170731707	0.286238532110092	0.739130434782609	0.735785953177257
CDSeq2 GAM6	CDSeq2	0.5	0	Excit	762	762	303	303	0.984795237312181	300	78	222	221	1	168	246	0.26	0.317073170731707	0.285714285714286	0.74	0.736666666666667
CDSeq2 GAM6	CDSeq2	0.5	0	Excit	762	762	303	303	0.985161144793796	301	78	223	222	1	168	246	0.259136212624585	0.317073170731707	0.285191956124314	0.740863787375415	0.737541528239203
CDSeq2 GAM6	CDSeq2	0.5	0	Excit	762	762	303	303	0.986579874712095	302	78	224	223	1	168	246	0.258278145695364	0.317073170731707	0.284671532846715	0.741721854304636	0.73841059602649
CDSeq2 GAM6	CDSeq2	0.5	0	Excit	762	762	303	303	0.990809307684008	303	78	225	224	1	168	246	0.257425742574257	0.317073170731707	0.284153005464481	0.742574257425743	0.739273927392739
BayesPrism standard	BayesPrism	0.5	0	Excit	762	753	762	753	NA	0	0	0	0	0	246	246	NA	0	0	0	0
BayesPrism standard	BayesPrism	0.5	0	Excit	762	753	762	753	6.69838137137949e-15	1	1	0	0	0	245	246	1	0.0040650406504065	0.00809716599190283	0	0
BayesPrism standard	BayesPrism	0.5	0	Excit	762	753	762	753	8.14897827546065e-14	2	2	0	0	0	244	246	1	0.00813008130081301	0.0161290322580645	0	0
BayesPrism standard	BayesPrism	0.5	0	Excit	762	753	762	753	2.39340456255886e-13	3	3	0	0	0	243	246	1	0.0121951219512195	0.0240963855421687	0	0
BayesPrism standard	BayesPrism	0.5	0	Excit	762	753	762	753	1.77207716839528e-10	4	4	0	0	0	242	246	1	0.016260162601626	0.032	0	0
BayesPrism standard	BayesPrism	0.5	0	Excit	762	753	762	753	1.39609104933201e-09	5	5	0	0	0	241	246	1	0.0203252032520325	0.0398406374501992	0	0
BayesPrism standard	BayesPrism	0.5	0	Excit	762	753	762	753	3.22226462970506e-09	6	6	0	0	0	240	246	1	0.024390243902439	0.0476190476190476	0	0
BayesPrism standard	BayesPrism	0.5	0	Excit	762	753	762	753	5.07740466316885e-09	7	7	0	0	0	239	246	1	0.0284552845528455	0.0553359683794466	0	0
BayesPrism standard	BayesPrism	0.5	0	Excit	762	753	762	753	9.59691162640103e-09	8	8	0	0	0	238	246	1	0.032520325203252	0.062992125984252	0	0
BayesPrism standard	BayesPrism	0.5	0	Excit	762	753	762	753	2.24446516016936e-08	9	9	0	0	0	237	246	1	0.0365853658536585	0.0705882352941176	0	0
BayesPrism standard	BayesPrism	0.5	0	Excit	762	753	762	753	4.19279290185555e-08	10	10	0	0	0	236	246	1	0.040650406504065	0.078125	0	0
BayesPrism standard	BayesPrism	0.5	0	Excit	762	753	762	753	5.75398487184457e-08	11	11	0	0	0	235	246	1	0.0447154471544715	0.0856031128404669	0	0
BayesPrism standard	BayesPrism	0.5	0	Excit	762	753	762	753	1.65745298628667e-07	12	12	0	0	0	234	246	1	0.048780487804878	0.0930232558139535	0	0
BayesPrism standard	BayesPrism	0.5	0	Excit	762	753	762	753	2.29925273866129e-07	13	13	0	0	0	233	246	1	0.0528455284552846	0.1003861003861	0	0
BayesPrism standard	BayesPrism	0.5	0	Excit	762	753	762	753	2.31511463094346e-07	14	14	0	0	0	232	246	1	0.056910569105691	0.107692307692308	0	0
BayesPrism standard	BayesPrism	0.5	0	Excit	762	753	762	753	3.61824896435646e-07	15	15	0	0	0	231	246	1	0.0609756097560976	0.114942528735632	0	0
BayesPrism standard	BayesPrism	0.5	0	Excit	762	753	762	753	3.81253613554293e-07	16	16	0	0	0	230	246	1	0.0650406504065041	0.122137404580153	0	0
BayesPrism standard	BayesPrism	0.5	0	Excit	762	753	762	753	3.97241871579772e-07	17	17	0	0	0	229	246	1	0.0691056910569106	0.129277566539924	0	0
BayesPrism standard	BayesPrism	0.5	0	Excit	762	753	762	753	5.59280570685528e-07	18	18	0	0	0	228	246	1	0.0731707317073171	0.136363636363636	0	0
BayesPrism standard	BayesPrism	0.5	0	Excit	762	753	762	753	7.76418595360988e-07	19	19	0	0	0	227	246	1	0.0772357723577236	0.143396226415094	0	0
BayesPrism standard	BayesPrism	0.5	0	Excit	762	753	762	753	1.04364046206118e-06	20	19	1	1	0	227	246	0.95	0.0772357723577236	0.142857142857143	0.05	0.05
BayesPrism standard	BayesPrism	0.5	0	Excit	762	753	762	753	1.60963621624869e-06	21	20	1	1	0	226	246	0.952380952380952	0.0813008130081301	0.149812734082397	0.0476190476190476	0.0476190476190476
BayesPrism standard	BayesPrism	0.5	0	Excit	762	753	762	753	1.68259523883631e-06	22	21	1	1	0	225	246	0.954545454545455	0.0853658536585366	0.156716417910448	0.0454545454545455	0.0454545454545455
BayesPrism standard	BayesPrism	0.5	0	Excit	762	753	762	753	3.14125906878146e-06	23	22	1	1	0	224	246	0.956521739130435	0.0894308943089431	0.163568773234201	0.0434782608695652	0.0434782608695652
BayesPrism standard	BayesPrism	0.5	0	Excit	762	753	762	753	3.8570936924477e-06	24	22	2	2	0	224	246	0.916666666666667	0.0894308943089431	0.162962962962963	0.0833333333333333	0.0833333333333333
BayesPrism standard	BayesPrism	0.5	0	Excit	762	753	762	753	4.23870682944728e-06	25	23	2	2	0	223	246	0.92	0.0934959349593496	0.169741697416974	0.08	0.08
BayesPrism standard	BayesPrism	0.5	0	Excit	762	753	762	753	4.27226933027159e-06	26	24	2	2	0	222	246	0.923076923076923	0.0975609756097561	0.176470588235294	0.0769230769230769	0.0769230769230769
BayesPrism standard	BayesPrism	0.5	0	Excit	762	753	762	753	5.92726883505344e-06	27	25	2	2	0	221	246	0.925925925925926	0.101626016260163	0.183150183150183	0.0740740740740741	0.0740740740740741
BayesPrism standard	BayesPrism	0.5	0	Excit	762	753	762	753	1.4186938763448e-05	28	25	3	3	0	221	246	0.892857142857143	0.101626016260163	0.182481751824818	0.107142857142857	0.107142857142857
BayesPrism standard	BayesPrism	0.5	0	Excit	762	753	762	753	2.05300091287062e-05	29	26	3	3	0	220	246	0.896551724137931	0.105691056910569	0.189090909090909	0.103448275862069	0.103448275862069
BayesPrism standard	BayesPrism	0.5	0	Excit	762	753	762	753	2.06572018014409e-05	31	28	3	3	0	218	246	0.903225806451613	0.113821138211382	0.202166064981949	0.0967741935483871	0.0967741935483871
BayesPrism standard	BayesPrism	0.5	0	Excit	762	753	762	753	2.64853803572385e-05	32	29	3	3	0	217	246	0.90625	0.117886178861789	0.20863309352518	0.09375	0.09375
BayesPrism standard	BayesPrism	0.5	0	Excit	762	753	762	753	4.72217676906232e-05	33	30	3	3	0	216	246	0.909090909090909	0.121951219512195	0.21505376344086	0.0909090909090909	0.0909090909090909
BayesPrism standard	BayesPrism	0.5	0	Excit	762	753	762	753	5.49302795150719e-05	34	31	3	3	0	215	246	0.911764705882353	0.126016260162602	0.221428571428571	0.0882352941176471	0.0882352941176471
BayesPrism standard	BayesPrism	0.5	0	Excit	762	753	762	753	5.99556924102035e-05	35	32	3	3	0	214	246	0.914285714285714	0.130081300813008	0.227758007117438	0.0857142857142857	0.0857142857142857
BayesPrism standard	BayesPrism	0.5	0	Excit	762	753	762	753	6.31554119772353e-05	36	33	3	3	0	213	246	0.916666666666667	0.134146341463415	0.234042553191489	0.0833333333333333	0.0833333333333333
BayesPrism standard	BayesPrism	0.5	0	Excit	762	753	762	753	7.10617263553567e-05	37	33	4	4	0	213	246	0.891891891891892	0.134146341463415	0.23321554770318	0.108108108108108	0.108108108108108
BayesPrism standard	BayesPrism	0.5	0	Excit	762	753	762	753	7.50510776318929e-05	38	34	4	4	0	212	246	0.894736842105263	0.138211382113821	0.23943661971831	0.105263157894737	0.105263157894737
BayesPrism standard	BayesPrism	0.5	0	Excit	762	753	762	753	8.91665701794843e-05	39	35	4	4	0	211	246	0.897435897435897	0.142276422764228	0.245614035087719	0.102564102564103	0.102564102564103
BayesPrism standard	BayesPrism	0.5	0	Excit	762	753	762	753	9.34493045120924e-05	40	36	4	4	0	210	246	0.9	0.146341463414634	0.251748251748252	0.1	0.1
BayesPrism standard	BayesPrism	0.5	0	Excit	762	753	762	753	0.000130910901009121	41	37	4	4	0	209	246	0.902439024390244	0.150406504065041	0.257839721254355	0.0975609756097561	0.0975609756097561
BayesPrism standard	BayesPrism	0.5	0	Excit	762	753	762	753	0.000162694978379247	42	38	4	4	0	208	246	0.904761904761905	0.154471544715447	0.263888888888889	0.0952380952380952	0.0952380952380952
BayesPrism standard	BayesPrism	0.5	0	Excit	762	753	762	753	0.000179519804164002	43	39	4	4	0	207	246	0.906976744186046	0.158536585365854	0.269896193771626	0.0930232558139535	0.0930232558139535
BayesPrism standard	BayesPrism	0.5	0	Excit	762	753	762	753	0.000194321887819942	44	40	4	4	0	206	246	0.909090909090909	0.16260162601626	0.275862068965517	0.0909090909090909	0.0909090909090909
BayesPrism standard	BayesPrism	0.5	0	Excit	762	753	762	753	0.000278539536532877	45	41	4	4	0	205	246	0.911111111111111	0.166666666666667	0.281786941580756	0.0888888888888889	0.0888888888888889
BayesPrism standard	BayesPrism	0.5	0	Excit	762	753	762	753	0.000339132383728992	46	42	4	4	0	204	246	0.91304347826087	0.170731707317073	0.287671232876712	0.0869565217391304	0.0869565217391304
BayesPrism standard	BayesPrism	0.5	0	Excit	762	753	762	753	0.000348280964325247	47	43	4	4	0	203	246	0.914893617021277	0.17479674796748	0.293515358361775	0.0851063829787234	0.0851063829787234
BayesPrism standard	BayesPrism	0.5	0	Excit	762	753	762	753	0.000386950060432033	48	43	5	5	0	203	246	0.895833333333333	0.17479674796748	0.292517006802721	0.104166666666667	0.104166666666667
BayesPrism standard	BayesPrism	0.5	0	Excit	762	753	762	753	0.000406001512671112	49	44	5	5	0	202	246	0.897959183673469	0.178861788617886	0.298305084745763	0.102040816326531	0.102040816326531
BayesPrism standard	BayesPrism	0.5	0	Excit	762	753	762	753	0.000412359422850471	50	45	5	5	0	201	246	0.9	0.182926829268293	0.304054054054054	0.1	0.1
BayesPrism standard	BayesPrism	0.5	0	Excit	762	753	762	753	0.000412708700526091	51	46	5	5	0	200	246	0.901960784313726	0.186991869918699	0.30976430976431	0.0980392156862745	0.0980392156862745
BayesPrism standard	BayesPrism	0.5	0	Excit	762	753	762	753	0.00063715464921137	52	47	5	5	0	199	246	0.903846153846154	0.191056910569106	0.315436241610738	0.0961538461538462	0.0961538461538462
BayesPrism standard	BayesPrism	0.5	0	Excit	762	753	762	753	0.00085253890078712	53	48	5	5	0	198	246	0.905660377358491	0.195121951219512	0.321070234113712	0.0943396226415094	0.0943396226415094
BayesPrism standard	BayesPrism	0.5	0	Excit	762	753	762	753	0.000903835898387363	54	49	5	5	0	197	246	0.907407407407407	0.199186991869919	0.326666666666667	0.0925925925925926	0.0925925925925926
BayesPrism standard	BayesPrism	0.5	0	Excit	762	753	762	753	0.00101077305337139	55	49	6	6	0	197	246	0.890909090909091	0.199186991869919	0.325581395348837	0.109090909090909	0.109090909090909
BayesPrism standard	BayesPrism	0.5	0	Excit	762	753	762	753	0.00107836178885113	56	50	6	6	0	196	246	0.892857142857143	0.203252032520325	0.33112582781457	0.107142857142857	0.107142857142857
BayesPrism standard	BayesPrism	0.5	0	Excit	762	753	762	753	0.00122878358599942	57	51	6	6	0	195	246	0.894736842105263	0.207317073170732	0.336633663366337	0.105263157894737	0.105263157894737
BayesPrism standard	BayesPrism	0.5	0	Excit	762	753	762	753	0.00141197928208375	58	52	6	6	0	194	246	0.896551724137931	0.211382113821138	0.342105263157895	0.103448275862069	0.103448275862069
BayesPrism standard	BayesPrism	0.5	0	Excit	762	753	762	753	0.00144027306198264	60	53	7	7	0	193	246	0.883333333333333	0.215447154471545	0.34640522875817	0.116666666666667	0.116666666666667
BayesPrism standard	BayesPrism	0.5	0	Excit	762	753	762	753	0.00153416788710726	61	54	7	7	0	192	246	0.885245901639344	0.219512195121951	0.351791530944625	0.114754098360656	0.114754098360656
BayesPrism standard	BayesPrism	0.5	0	Excit	762	753	762	753	0.00159266502176273	62	55	7	7	0	191	246	0.887096774193548	0.223577235772358	0.357142857142857	0.112903225806452	0.112903225806452
BayesPrism standard	BayesPrism	0.5	0	Excit	762	753	762	753	0.00164540882903961	63	56	7	7	0	190	246	0.888888888888889	0.227642276422764	0.362459546925566	0.111111111111111	0.111111111111111
BayesPrism standard	BayesPrism	0.5	0	Excit	762	753	762	753	0.00183830838645102	64	56	8	8	0	190	246	0.875	0.227642276422764	0.361290322580645	0.125	0.125
BayesPrism standard	BayesPrism	0.5	0	Excit	762	753	762	753	0.00194392766209002	65	57	8	8	0	189	246	0.876923076923077	0.231707317073171	0.366559485530547	0.123076923076923	0.123076923076923
BayesPrism standard	BayesPrism	0.5	0	Excit	762	753	762	753	0.00228006875873521	66	58	8	8	0	188	246	0.878787878787879	0.235772357723577	0.371794871794872	0.121212121212121	0.121212121212121
BayesPrism standard	BayesPrism	0.5	0	Excit	762	753	762	753	0.00237077954704483	67	59	8	8	0	187	246	0.880597014925373	0.239837398373984	0.376996805111821	0.119402985074627	0.119402985074627
BayesPrism standard	BayesPrism	0.5	0	Excit	762	753	762	753	0.00250365154316094	68	60	8	8	0	186	246	0.88235294117647	0.24390243902439	0.382165605095541	0.117647058823529	0.117647058823529
BayesPrism standard	BayesPrism	0.5	0	Excit	762	753	762	753	0.00266594296788361	69	61	8	8	0	185	246	0.884057971014493	0.247967479674797	0.387301587301587	0.115942028985507	0.115942028985507
BayesPrism standard	BayesPrism	0.5	0	Excit	762	753	762	753	0.00270567853371632	70	61	9	9	0	185	246	0.871428571428571	0.247967479674797	0.386075949367089	0.128571428571429	0.128571428571429
BayesPrism standard	BayesPrism	0.5	0	Excit	762	753	762	753	0.00273120762048904	71	62	9	9	0	184	246	0.873239436619718	0.252032520325203	0.391167192429022	0.126760563380282	0.126760563380282
BayesPrism standard	BayesPrism	0.5	0	Excit	762	753	762	753	0.00286421800761518	72	63	9	9	0	183	246	0.875	0.25609756097561	0.39622641509434	0.125	0.125
BayesPrism standard	BayesPrism	0.5	0	Excit	762	753	762	753	0.00304646557132529	73	64	9	9	0	182	246	0.876712328767123	0.260162601626016	0.401253918495298	0.123287671232877	0.123287671232877
BayesPrism standard	BayesPrism	0.5	0	Excit	762	753	762	753	0.00317075492052293	74	65	9	9	0	181	246	0.878378378378378	0.264227642276423	0.40625	0.121621621621622	0.121621621621622
BayesPrism standard	BayesPrism	0.5	0	Excit	762	753	762	753	0.00325600938709619	75	66	9	9	0	180	246	0.88	0.268292682926829	0.411214953271028	0.12	0.12
BayesPrism standard	BayesPrism	0.5	0	Excit	762	753	762	753	0.00332638334003403	76	66	10	10	0	180	246	0.868421052631579	0.268292682926829	0.409937888198758	0.131578947368421	0.131578947368421
BayesPrism standard	BayesPrism	0.5	0	Excit	762	753	762	753	0.00364214422789375	77	66	11	11	0	180	246	0.857142857142857	0.268292682926829	0.408668730650155	0.142857142857143	0.142857142857143
BayesPrism standard	BayesPrism	0.5	0	Excit	762	753	762	753	0.00407613936576578	78	67	11	11	0	179	246	0.858974358974359	0.272357723577236	0.41358024691358	0.141025641025641	0.141025641025641
BayesPrism standard	BayesPrism	0.5	0	Excit	762	753	762	753	0.00425815214820617	79	68	11	11	0	178	246	0.860759493670886	0.276422764227642	0.418461538461538	0.139240506329114	0.139240506329114
BayesPrism standard	BayesPrism	0.5	0	Excit	762	753	762	753	0.00445633071935149	80	69	11	11	0	177	246	0.8625	0.280487804878049	0.423312883435583	0.1375	0.1375
BayesPrism standard	BayesPrism	0.5	0	Excit	762	753	762	753	0.00490767422222906	81	70	11	11	0	176	246	0.864197530864197	0.284552845528455	0.428134556574924	0.135802469135802	0.135802469135802
BayesPrism standard	BayesPrism	0.5	0	Excit	762	753	762	753	0.00534301528954104	82	71	11	11	0	175	246	0.865853658536585	0.288617886178862	0.432926829268293	0.134146341463415	0.134146341463415
BayesPrism standard	BayesPrism	0.5	0	Excit	762	753	762	753	0.00557267339206845	83	71	12	12	0	175	246	0.855421686746988	0.288617886178862	0.43161094224924	0.144578313253012	0.144578313253012
BayesPrism standard	BayesPrism	0.5	0	Excit	762	753	762	753	0.00659126127748822	84	71	13	13	0	175	246	0.845238095238095	0.288617886178862	0.43030303030303	0.154761904761905	0.154761904761905
BayesPrism standard	BayesPrism	0.5	0	Excit	762	753	762	753	0.0066585207885734	85	71	14	14	0	175	246	0.835294117647059	0.288617886178862	0.429003021148036	0.164705882352941	0.164705882352941
BayesPrism standard	BayesPrism	0.5	0	Excit	762	753	762	753	0.00692505944789599	86	72	14	14	0	174	246	0.837209302325581	0.292682926829268	0.433734939759036	0.162790697674419	0.162790697674419
BayesPrism standard	BayesPrism	0.5	0	Excit	762	753	762	753	0.00730421956856411	87	73	14	14	0	173	246	0.839080459770115	0.296747967479675	0.438438438438438	0.160919540229885	0.160919540229885
BayesPrism standard	BayesPrism	0.5	0	Excit	762	753	762	753	0.00767574577352702	88	73	15	15	0	173	246	0.829545454545455	0.296747967479675	0.437125748502994	0.170454545454545	0.170454545454545
BayesPrism standard	BayesPrism	0.5	0	Excit	762	753	762	753	0.00902273407975797	89	74	15	15	0	172	246	0.831460674157303	0.300813008130081	0.441791044776119	0.168539325842697	0.168539325842697
BayesPrism standard	BayesPrism	0.5	0	Excit	762	753	762	753	0.00941696682560126	90	75	15	15	0	171	246	0.833333333333333	0.304878048780488	0.446428571428571	0.166666666666667	0.166666666666667
BayesPrism standard	BayesPrism	0.5	0	Excit	762	753	762	753	0.00977554477970728	91	76	15	15	0	170	246	0.835164835164835	0.308943089430894	0.451038575667656	0.164835164835165	0.164835164835165
BayesPrism standard	BayesPrism	0.5	0	Excit	762	753	762	753	0.00981166819223849	92	77	15	15	0	169	246	0.83695652173913	0.313008130081301	0.455621301775148	0.16304347826087	0.16304347826087
BayesPrism standard	BayesPrism	0.5	0	Excit	762	753	762	753	0.0104804602641187	93	78	15	15	0	168	246	0.838709677419355	0.317073170731707	0.460176991150442	0.161290322580645	0.161290322580645
BayesPrism standard	BayesPrism	0.5	0	Excit	762	753	762	753	0.0109820850184846	94	79	15	15	0	167	246	0.840425531914894	0.321138211382114	0.464705882352941	0.159574468085106	0.159574468085106
BayesPrism standard	BayesPrism	0.5	0	Excit	762	753	762	753	0.0142599254955143	95	80	15	15	0	166	246	0.842105263157895	0.32520325203252	0.469208211143695	0.157894736842105	0.157894736842105
BayesPrism standard	BayesPrism	0.5	0	Excit	762	753	762	753	0.0145168443824575	96	80	16	16	0	166	246	0.833333333333333	0.32520325203252	0.467836257309941	0.166666666666667	0.166666666666667
BayesPrism standard	BayesPrism	0.5	0	Excit	762	753	762	753	0.0146235765280932	97	80	17	17	0	166	246	0.824742268041237	0.32520325203252	0.466472303206997	0.175257731958763	0.175257731958763
BayesPrism standard	BayesPrism	0.5	0	Excit	762	753	762	753	0.0149610994495193	98	81	17	17	0	165	246	0.826530612244898	0.329268292682927	0.47093023255814	0.173469387755102	0.173469387755102
BayesPrism standard	BayesPrism	0.5	0	Excit	762	753	762	753	0.0153862078117687	99	82	17	17	0	164	246	0.828282828282828	0.333333333333333	0.47536231884058	0.171717171717172	0.171717171717172
BayesPrism standard	BayesPrism	0.5	0	Excit	762	753	762	753	0.015847972829227	100	83	17	17	0	163	246	0.83	0.33739837398374	0.479768786127168	0.17	0.17
BayesPrism standard	BayesPrism	0.5	0	Excit	762	753	762	753	0.0178745200887647	101	84	17	17	0	162	246	0.831683168316832	0.341463414634146	0.484149855907781	0.168316831683168	0.168316831683168
BayesPrism standard	BayesPrism	0.5	0	Excit	762	753	762	753	0.0182806292295406	102	84	18	18	0	162	246	0.823529411764706	0.341463414634146	0.482758620689655	0.176470588235294	0.176470588235294
BayesPrism standard	BayesPrism	0.5	0	Excit	762	753	762	753	0.0182983151165288	103	85	18	18	0	161	246	0.825242718446602	0.345528455284553	0.487106017191977	0.174757281553398	0.174757281553398
BayesPrism standard	BayesPrism	0.5	0	Excit	762	753	762	753	0.018705026736873	104	86	18	18	0	160	246	0.826923076923077	0.349593495934959	0.491428571428571	0.173076923076923	0.173076923076923
BayesPrism standard	BayesPrism	0.5	0	Excit	762	753	762	753	0.0204413508832078	105	86	19	19	0	160	246	0.819047619047619	0.349593495934959	0.49002849002849	0.180952380952381	0.180952380952381
BayesPrism standard	BayesPrism	0.5	0	Excit	762	753	762	753	0.0222730730374208	106	86	20	20	0	160	246	0.811320754716981	0.349593495934959	0.488636363636364	0.188679245283019	0.188679245283019
BayesPrism standard	BayesPrism	0.5	0	Excit	762	753	762	753	0.0225921825559475	107	87	20	20	0	159	246	0.813084112149533	0.353658536585366	0.492917847025496	0.186915887850467	0.186915887850467
BayesPrism standard	BayesPrism	0.5	0	Excit	762	753	762	753	0.0228089258765482	108	88	20	20	0	158	246	0.814814814814815	0.357723577235772	0.497175141242938	0.185185185185185	0.185185185185185
BayesPrism standard	BayesPrism	0.5	0	Excit	762	753	762	753	0.0246146264048582	109	89	20	20	0	157	246	0.81651376146789	0.361788617886179	0.501408450704225	0.18348623853211	0.18348623853211
BayesPrism standard	BayesPrism	0.5	0	Excit	762	753	762	753	0.025358827908755	110	90	20	20	0	156	246	0.818181818181818	0.365853658536585	0.50561797752809	0.181818181818182	0.181818181818182
BayesPrism standard	BayesPrism	0.5	0	Excit	762	753	762	753	0.0258994197803305	113	91	22	22	0	155	246	0.805309734513274	0.369918699186992	0.506963788300836	0.194690265486726	0.194690265486726
BayesPrism standard	BayesPrism	0.5	0	Excit	762	753	762	753	0.0262098860669943	114	92	22	22	0	154	246	0.807017543859649	0.373983739837398	0.511111111111111	0.192982456140351	0.192982456140351
BayesPrism standard	BayesPrism	0.5	0	Excit	762	753	762	753	0.0263178908119728	115	93	22	22	0	153	246	0.808695652173913	0.378048780487805	0.515235457063712	0.191304347826087	0.191304347826087
BayesPrism standard	BayesPrism	0.5	0	Excit	762	753	762	753	0.0267232504453599	116	93	23	23	0	153	246	0.801724137931034	0.378048780487805	0.513812154696133	0.198275862068966	0.198275862068966
BayesPrism standard	BayesPrism	0.5	0	Excit	762	753	762	753	0.0274961024838882	117	94	23	23	0	152	246	0.803418803418803	0.382113821138211	0.517906336088154	0.196581196581197	0.196581196581197
BayesPrism standard	BayesPrism	0.5	0	Excit	762	753	762	753	0.0279188946790019	118	95	23	23	0	151	246	0.805084745762712	0.386178861788618	0.521978021978022	0.194915254237288	0.194915254237288
BayesPrism standard	BayesPrism	0.5	0	Excit	762	753	762	753	0.0281835703733209	119	95	24	24	0	151	246	0.798319327731092	0.386178861788618	0.520547945205479	0.201680672268908	0.201680672268908
BayesPrism standard	BayesPrism	0.5	0	Excit	762	753	762	753	0.0299889754442373	120	96	24	24	0	150	246	0.8	0.390243902439024	0.524590163934426	0.2	0.2
BayesPrism standard	BayesPrism	0.5	0	Excit	762	753	762	753	0.0305335731460365	121	96	25	25	0	150	246	0.793388429752066	0.390243902439024	0.523160762942779	0.206611570247934	0.206611570247934
BayesPrism standard	BayesPrism	0.5	0	Excit	762	753	762	753	0.0340055754861563	122	96	26	26	0	150	246	0.786885245901639	0.390243902439024	0.521739130434783	0.213114754098361	0.213114754098361
BayesPrism standard	BayesPrism	0.5	0	Excit	762	753	762	753	0.0345669741562185	123	97	26	26	0	149	246	0.788617886178862	0.394308943089431	0.525745257452574	0.211382113821138	0.211382113821138
BayesPrism standard	BayesPrism	0.5	0	Excit	762	753	762	753	0.0347436474950144	124	98	26	26	0	148	246	0.790322580645161	0.398373983739837	0.52972972972973	0.209677419354839	0.209677419354839
BayesPrism standard	BayesPrism	0.5	0	Excit	762	753	762	753	0.0351277428880004	125	99	26	26	0	147	246	0.792	0.402439024390244	0.533692722371968	0.208	0.208
BayesPrism standard	BayesPrism	0.5	0	Excit	762	753	762	753	0.0379186197027014	126	100	26	26	0	146	246	0.793650793650794	0.40650406504065	0.53763440860215	0.206349206349206	0.206349206349206
BayesPrism standard	BayesPrism	0.5	0	Excit	762	753	762	753	0.0388628640280044	127	101	26	26	0	145	246	0.795275590551181	0.410569105691057	0.541554959785523	0.204724409448819	0.204724409448819
BayesPrism standard	BayesPrism	0.5	0	Excit	762	753	762	753	0.0388891189766531	128	102	26	26	0	144	246	0.796875	0.414634146341463	0.545454545454545	0.203125	0.203125
BayesPrism standard	BayesPrism	0.5	0	Excit	762	753	762	753	0.0392686414073193	129	103	26	26	0	143	246	0.798449612403101	0.41869918699187	0.549333333333333	0.201550387596899	0.201550387596899
BayesPrism standard	BayesPrism	0.5	0	Excit	762	753	762	753	0.0400172025851744	130	104	26	26	0	142	246	0.8	0.422764227642276	0.553191489361702	0.2	0.2
BayesPrism standard	BayesPrism	0.5	0	Excit	762	753	762	753	0.0400270839449043	131	105	26	26	0	141	246	0.801526717557252	0.426829268292683	0.557029177718833	0.198473282442748	0.198473282442748
BayesPrism standard	BayesPrism	0.5	0	Excit	762	753	762	753	0.0423858202407195	132	106	26	26	0	140	246	0.803030303030303	0.430894308943089	0.560846560846561	0.196969696969697	0.196969696969697
BayesPrism standard	BayesPrism	0.5	0	Excit	762	753	762	753	0.0425081573324342	133	107	26	26	0	139	246	0.804511278195489	0.434959349593496	0.564643799472295	0.195488721804511	0.195488721804511
BayesPrism standard	BayesPrism	0.5	0	Excit	762	753	762	753	0.0425720155640968	134	108	26	26	0	138	246	0.805970149253731	0.439024390243902	0.568421052631579	0.194029850746269	0.194029850746269
BayesPrism standard	BayesPrism	0.5	0	Excit	762	753	762	753	0.0474618982331029	135	109	26	26	0	137	246	0.807407407407407	0.443089430894309	0.572178477690289	0.192592592592593	0.192592592592593
BayesPrism standard	BayesPrism	0.5	0	Excit	762	753	762	753	0.0480558324791442	136	109	27	27	0	137	246	0.801470588235294	0.443089430894309	0.570680628272251	0.198529411764706	0.198529411764706
BayesPrism standard	BayesPrism	0.5	0	Excit	762	753	762	753	0.0481114833615604	137	109	28	28	0	137	246	0.795620437956204	0.443089430894309	0.569190600522193	0.204379562043796	0.204379562043796
BayesPrism standard	BayesPrism	0.5	0	Excit	762	753	762	753	0.0484508212288532	138	109	29	29	0	137	246	0.789855072463768	0.443089430894309	0.567708333333333	0.210144927536232	0.210144927536232
BayesPrism standard	BayesPrism	0.5	0	Excit	762	753	762	753	0.0501651041913084	139	109	30	30	0	137	246	0.784172661870504	0.443089430894309	0.566233766233766	0.215827338129496	0.215827338129496
BayesPrism standard	BayesPrism	0.5	0	Excit	762	753	762	753	0.05154058132016	140	109	31	31	0	137	246	0.778571428571429	0.443089430894309	0.564766839378238	0.221428571428571	0.221428571428571
BayesPrism standard	BayesPrism	0.5	0	Excit	762	753	762	753	0.0535810940991129	141	109	32	32	0	137	246	0.773049645390071	0.443089430894309	0.563307493540052	0.226950354609929	0.226950354609929
BayesPrism standard	BayesPrism	0.5	0	Excit	762	753	762	753	0.0542508152086838	142	110	32	32	0	136	246	0.774647887323944	0.447154471544715	0.56701030927835	0.225352112676056	0.225352112676056
BayesPrism standard	BayesPrism	0.5	0	Excit	762	753	762	753	0.0555386116663233	143	111	32	32	0	135	246	0.776223776223776	0.451219512195122	0.570694087403599	0.223776223776224	0.223776223776224
BayesPrism standard	BayesPrism	0.5	0	Excit	762	753	762	753	0.0586599865070235	144	111	33	33	0	135	246	0.770833333333333	0.451219512195122	0.569230769230769	0.229166666666667	0.229166666666667
BayesPrism standard	BayesPrism	0.5	0	Excit	762	753	762	753	0.059589835755717	145	111	34	34	0	135	246	0.76551724137931	0.451219512195122	0.567774936061381	0.23448275862069	0.23448275862069
BayesPrism standard	BayesPrism	0.5	0	Excit	762	753	762	753	0.0596913842089197	146	112	34	34	0	134	246	0.767123287671233	0.455284552845528	0.571428571428571	0.232876712328767	0.232876712328767
BayesPrism standard	BayesPrism	0.5	0	Excit	762	753	762	753	0.0603269264131975	147	113	34	34	0	133	246	0.768707482993197	0.459349593495935	0.575063613231552	0.231292517006803	0.231292517006803
BayesPrism standard	BayesPrism	0.5	0	Excit	762	753	762	753	0.0608805676719525	148	113	35	35	0	133	246	0.763513513513513	0.459349593495935	0.573604060913706	0.236486486486486	0.236486486486486
BayesPrism standard	BayesPrism	0.5	0	Excit	762	753	762	753	0.0637599242233283	149	114	35	35	0	132	246	0.76510067114094	0.463414634146341	0.577215189873418	0.23489932885906	0.23489932885906
BayesPrism standard	BayesPrism	0.5	0	Excit	762	753	762	753	0.064090681611492	150	114	36	36	0	132	246	0.76	0.463414634146341	0.575757575757576	0.24	0.24
BayesPrism standard	BayesPrism	0.5	0	Excit	762	753	762	753	0.0701103015660488	151	115	36	36	0	131	246	0.76158940397351	0.467479674796748	0.579345088161209	0.23841059602649	0.23841059602649
BayesPrism standard	BayesPrism	0.5	0	Excit	762	753	762	753	0.0719714561694988	152	115	37	37	0	131	246	0.756578947368421	0.467479674796748	0.577889447236181	0.243421052631579	0.243421052631579
BayesPrism standard	BayesPrism	0.5	0	Excit	762	753	762	753	0.0725245484183532	153	115	38	38	0	131	246	0.751633986928105	0.467479674796748	0.576441102756892	0.248366013071895	0.248366013071895
BayesPrism standard	BayesPrism	0.5	0	Excit	762	753	762	753	0.0748591509783336	154	115	39	39	0	131	246	0.746753246753247	0.467479674796748	0.575	0.253246753246753	0.253246753246753
BayesPrism standard	BayesPrism	0.5	0	Excit	762	753	762	753	0.0758927268008841	155	116	39	39	0	130	246	0.748387096774194	0.471544715447154	0.5785536159601	0.251612903225806	0.251612903225806
BayesPrism standard	BayesPrism	0.5	0	Excit	762	753	762	753	0.0760321889977329	156	117	39	39	0	129	246	0.75	0.475609756097561	0.582089552238806	0.25	0.25
BayesPrism standard	BayesPrism	0.5	0	Excit	762	753	762	753	0.0765536831430355	157	117	40	40	0	129	246	0.745222929936306	0.475609756097561	0.580645161290323	0.254777070063694	0.254777070063694
BayesPrism standard	BayesPrism	0.5	0	Excit	762	753	762	753	0.0766335787342995	158	117	41	41	0	129	246	0.740506329113924	0.475609756097561	0.579207920792079	0.259493670886076	0.259493670886076
BayesPrism standard	BayesPrism	0.5	0	Excit	762	753	762	753	0.077788496777391	159	117	42	42	0	129	246	0.735849056603774	0.475609756097561	0.577777777777778	0.264150943396226	0.264150943396226
BayesPrism standard	BayesPrism	0.5	0	Excit	762	753	762	753	0.0783975585427232	160	118	42	42	0	128	246	0.7375	0.479674796747967	0.58128078817734	0.2625	0.2625
BayesPrism standard	BayesPrism	0.5	0	Excit	762	753	762	753	0.079450956168363	162	119	43	43	0	127	246	0.734567901234568	0.483739837398374	0.583333333333333	0.265432098765432	0.265432098765432
BayesPrism standard	BayesPrism	0.5	0	Excit	762	753	762	753	0.0824154603271187	163	119	44	44	0	127	246	0.730061349693252	0.483739837398374	0.581907090464548	0.269938650306748	0.269938650306748
BayesPrism standard	BayesPrism	0.5	0	Excit	762	753	762	753	0.0828175755106697	164	120	44	44	0	126	246	0.731707317073171	0.48780487804878	0.585365853658537	0.268292682926829	0.268292682926829
BayesPrism standard	BayesPrism	0.5	0	Excit	762	753	762	753	0.0829366610889211	165	121	44	44	0	125	246	0.733333333333333	0.491869918699187	0.588807785888078	0.266666666666667	0.266666666666667
BayesPrism standard	BayesPrism	0.5	0	Excit	762	753	762	753	0.0839704460522177	167	121	46	46	0	125	246	0.724550898203593	0.491869918699187	0.585956416464891	0.275449101796407	0.275449101796407
BayesPrism standard	BayesPrism	0.5	0	Excit	762	753	762	753	0.083991386923499	168	121	47	47	0	125	246	0.720238095238095	0.491869918699187	0.584541062801932	0.279761904761905	0.279761904761905
BayesPrism standard	BayesPrism	0.5	0	Excit	762	753	762	753	0.088368103074983	170	121	49	49	0	125	246	0.711764705882353	0.491869918699187	0.581730769230769	0.288235294117647	0.288235294117647
BayesPrism standard	BayesPrism	0.5	0	Excit	762	753	762	753	0.0885587168675912	171	122	49	49	0	124	246	0.713450292397661	0.495934959349593	0.585131894484412	0.286549707602339	0.286549707602339
BayesPrism standard	BayesPrism	0.5	0	Excit	762	753	762	753	0.0899910418760881	172	122	50	50	0	124	246	0.709302325581395	0.495934959349593	0.583732057416268	0.290697674418605	0.290697674418605
BayesPrism standard	BayesPrism	0.5	0	Excit	762	753	762	753	0.0906937773680773	173	123	50	50	0	123	246	0.710982658959538	0.5	0.587112171837709	0.289017341040462	0.289017341040462
BayesPrism standard	BayesPrism	0.5	0	Excit	762	753	762	753	0.0909074712170602	174	123	51	51	0	123	246	0.706896551724138	0.5	0.585714285714286	0.293103448275862	0.293103448275862
BayesPrism standard	BayesPrism	0.5	0	Excit	762	753	762	753	0.093110696632052	175	124	51	51	0	122	246	0.708571428571429	0.504065040650406	0.589073634204275	0.291428571428571	0.291428571428571
BayesPrism standard	BayesPrism	0.5	0	Excit	762	753	762	753	0.0937814988048442	176	124	52	52	0	122	246	0.704545454545455	0.504065040650406	0.587677725118483	0.295454545454545	0.295454545454545
BayesPrism standard	BayesPrism	0.5	0	Excit	762	753	762	753	0.101917754897463	177	124	53	53	0	122	246	0.700564971751412	0.504065040650406	0.58628841607565	0.299435028248588	0.299435028248588
BayesPrism standard	BayesPrism	0.5	0	Excit	762	753	762	753	0.10356039107654	178	125	53	53	0	121	246	0.702247191011236	0.508130081300813	0.589622641509434	0.297752808988764	0.297752808988764
BayesPrism standard	BayesPrism	0.5	0	Excit	762	753	762	753	0.104379745923392	179	125	54	54	0	121	246	0.698324022346369	0.508130081300813	0.588235294117647	0.301675977653631	0.301675977653631
BayesPrism standard	BayesPrism	0.5	0	Excit	762	753	762	753	0.105941695696488	180	125	55	55	0	121	246	0.694444444444444	0.508130081300813	0.586854460093897	0.305555555555556	0.305555555555556
BayesPrism standard	BayesPrism	0.5	0	Excit	762	753	762	753	0.106847896294833	181	126	55	55	0	120	246	0.696132596685083	0.51219512195122	0.59016393442623	0.303867403314917	0.303867403314917
BayesPrism standard	BayesPrism	0.5	0	Excit	762	753	762	753	0.107457675627747	182	126	56	56	0	120	246	0.692307692307692	0.51219512195122	0.588785046728972	0.307692307692308	0.307692307692308
BayesPrism standard	BayesPrism	0.5	0	Excit	762	753	762	753	0.108575593111453	183	126	57	57	0	120	246	0.688524590163934	0.51219512195122	0.587412587412587	0.311475409836066	0.311475409836066
BayesPrism standard	BayesPrism	0.5	0	Excit	762	753	762	753	0.113795917596225	184	127	57	57	0	119	246	0.690217391304348	0.516260162601626	0.590697674418605	0.309782608695652	0.309782608695652
BayesPrism standard	BayesPrism	0.5	0	Excit	762	753	762	753	0.114180179459379	185	128	57	57	0	118	246	0.691891891891892	0.520325203252033	0.593967517401392	0.308108108108108	0.308108108108108
BayesPrism standard	BayesPrism	0.5	0	Excit	762	753	762	753	0.115376734479258	186	128	58	58	0	118	246	0.688172043010753	0.520325203252033	0.592592592592593	0.311827956989247	0.311827956989247
BayesPrism standard	BayesPrism	0.5	0	Excit	762	753	762	753	0.117464283618615	187	129	58	58	0	117	246	0.689839572192513	0.524390243902439	0.595842956120092	0.310160427807487	0.310160427807487
BayesPrism standard	BayesPrism	0.5	0	Excit	762	753	762	753	0.119277900656988	188	129	59	59	0	117	246	0.686170212765957	0.524390243902439	0.594470046082949	0.313829787234043	0.313829787234043
BayesPrism standard	BayesPrism	0.5	0	Excit	762	753	762	753	0.120541035075841	189	130	59	59	0	116	246	0.687830687830688	0.528455284552846	0.597701149425287	0.312169312169312	0.312169312169312
BayesPrism standard	BayesPrism	0.5	0	Excit	762	753	762	753	0.122261621729598	190	130	60	60	0	116	246	0.68421052631579	0.528455284552846	0.596330275229358	0.31578947368421	0.31578947368421
BayesPrism standard	BayesPrism	0.5	0	Excit	762	753	762	753	0.122787904879526	191	131	60	60	0	115	246	0.68586387434555	0.532520325203252	0.59954233409611	0.31413612565445	0.31413612565445
BayesPrism standard	BayesPrism	0.5	0	Excit	762	753	762	753	0.123184436230287	192	131	61	61	0	115	246	0.682291666666667	0.532520325203252	0.598173515981735	0.317708333333333	0.317708333333333
BayesPrism standard	BayesPrism	0.5	0	Excit	762	753	762	753	0.125481557117923	193	131	62	62	0	115	246	0.678756476683938	0.532520325203252	0.596810933940774	0.321243523316062	0.321243523316062
BayesPrism standard	BayesPrism	0.5	0	Excit	762	753	762	753	0.125930922863353	194	131	63	63	0	115	246	0.675257731958763	0.532520325203252	0.595454545454545	0.324742268041237	0.324742268041237
BayesPrism standard	BayesPrism	0.5	0	Excit	762	753	762	753	0.12797302469701	195	131	64	64	0	115	246	0.671794871794872	0.532520325203252	0.594104308390023	0.328205128205128	0.328205128205128
BayesPrism standard	BayesPrism	0.5	0	Excit	762	753	762	753	0.128646124818376	196	132	64	64	0	114	246	0.673469387755102	0.536585365853659	0.597285067873303	0.326530612244898	0.326530612244898
BayesPrism standard	BayesPrism	0.5	0	Excit	762	753	762	753	0.129092107048259	197	132	65	65	0	114	246	0.67005076142132	0.536585365853659	0.595936794582393	0.32994923857868	0.32994923857868
BayesPrism standard	BayesPrism	0.5	0	Excit	762	753	762	753	0.12963566658003	198	133	65	65	0	113	246	0.671717171717172	0.540650406504065	0.599099099099099	0.328282828282828	0.328282828282828
BayesPrism standard	BayesPrism	0.5	0	Excit	762	753	762	753	0.130127375729944	199	134	65	65	0	112	246	0.673366834170854	0.544715447154472	0.602247191011236	0.326633165829146	0.326633165829146
BayesPrism standard	BayesPrism	0.5	0	Excit	762	753	762	753	0.13022558347044	200	135	65	65	0	111	246	0.675	0.548780487804878	0.605381165919282	0.325	0.325
BayesPrism standard	BayesPrism	0.5	0	Excit	762	753	762	753	0.130705523255726	201	135	66	66	0	111	246	0.671641791044776	0.548780487804878	0.604026845637584	0.328358208955224	0.328358208955224
BayesPrism standard	BayesPrism	0.5	0	Excit	762	753	762	753	0.131422565283542	202	136	66	66	0	110	246	0.673267326732673	0.552845528455285	0.607142857142857	0.326732673267327	0.326732673267327
BayesPrism standard	BayesPrism	0.5	0	Excit	762	753	762	753	0.132249480316439	203	136	67	67	0	110	246	0.669950738916256	0.552845528455285	0.605790645879733	0.330049261083744	0.330049261083744
BayesPrism standard	BayesPrism	0.5	0	Excit	762	753	762	753	0.135779467271196	204	137	67	67	0	109	246	0.67156862745098	0.556910569105691	0.608888888888889	0.32843137254902	0.32843137254902
BayesPrism standard	BayesPrism	0.5	0	Excit	762	753	762	753	0.136068205592202	205	138	67	67	0	108	246	0.673170731707317	0.560975609756098	0.611973392461197	0.326829268292683	0.326829268292683
BayesPrism standard	BayesPrism	0.5	0	Excit	762	753	762	753	0.136282760038018	206	138	68	68	0	108	246	0.669902912621359	0.560975609756098	0.610619469026549	0.330097087378641	0.330097087378641
BayesPrism standard	BayesPrism	0.5	0	Excit	762	753	762	753	0.137284464313491	207	138	69	69	0	108	246	0.666666666666667	0.560975609756098	0.609271523178808	0.333333333333333	0.333333333333333
BayesPrism standard	BayesPrism	0.5	0	Excit	762	753	762	753	0.137575485163808	208	139	69	69	0	107	246	0.668269230769231	0.565040650406504	0.612334801762115	0.331730769230769	0.331730769230769
BayesPrism standard	BayesPrism	0.5	0	Excit	762	753	762	753	0.142018535193819	209	139	70	70	0	107	246	0.665071770334928	0.565040650406504	0.610989010989011	0.334928229665072	0.334928229665072
BayesPrism standard	BayesPrism	0.5	0	Excit	762	753	762	753	0.150611539294256	210	140	70	70	0	106	246	0.666666666666667	0.56910569105691	0.614035087719298	0.333333333333333	0.333333333333333
BayesPrism standard	BayesPrism	0.5	0	Excit	762	753	762	753	0.151518258877892	211	141	70	70	0	105	246	0.66824644549763	0.573170731707317	0.617067833698031	0.33175355450237	0.33175355450237
BayesPrism standard	BayesPrism	0.5	0	Excit	762	753	762	753	0.155552435017974	212	142	70	70	0	104	246	0.669811320754717	0.577235772357724	0.620087336244541	0.330188679245283	0.330188679245283
BayesPrism standard	BayesPrism	0.5	0	Excit	762	753	762	753	0.156844193112614	213	142	71	71	0	104	246	0.666666666666667	0.577235772357724	0.618736383442266	0.333333333333333	0.333333333333333
BayesPrism standard	BayesPrism	0.5	0	Excit	762	753	762	753	0.160448629321282	214	142	72	72	0	104	246	0.663551401869159	0.577235772357724	0.617391304347826	0.336448598130841	0.336448598130841
BayesPrism standard	BayesPrism	0.5	0	Excit	762	753	762	753	0.162999262989445	215	142	73	73	0	104	246	0.66046511627907	0.577235772357724	0.616052060737527	0.33953488372093	0.33953488372093
BayesPrism standard	BayesPrism	0.5	0	Excit	762	753	762	753	0.166316161676507	216	142	74	74	0	104	246	0.657407407407407	0.577235772357724	0.614718614718615	0.342592592592593	0.342592592592593
BayesPrism standard	BayesPrism	0.5	0	Excit	762	753	762	753	0.167106875549445	217	143	74	74	0	103	246	0.658986175115207	0.58130081300813	0.617710583153348	0.341013824884793	0.341013824884793
BayesPrism standard	BayesPrism	0.5	0	Excit	762	753	762	753	0.167785624882933	218	143	75	75	0	103	246	0.655963302752294	0.58130081300813	0.616379310344828	0.344036697247706	0.344036697247706
BayesPrism standard	BayesPrism	0.5	0	Excit	762	753	762	753	0.167947816403163	219	143	76	76	0	103	246	0.65296803652968	0.58130081300813	0.61505376344086	0.34703196347032	0.34703196347032
BayesPrism standard	BayesPrism	0.5	0	Excit	762	753	762	753	0.169670283869911	220	144	76	76	0	102	246	0.654545454545455	0.585365853658537	0.618025751072961	0.345454545454545	0.345454545454545
BayesPrism standard	BayesPrism	0.5	0	Excit	762	753	762	753	0.170214440555882	221	144	77	77	0	102	246	0.65158371040724	0.585365853658537	0.616702355460385	0.34841628959276	0.34841628959276
BayesPrism standard	BayesPrism	0.5	0	Excit	762	753	762	753	0.170717672452669	222	145	77	77	0	101	246	0.653153153153153	0.589430894308943	0.61965811965812	0.346846846846847	0.346846846846847
BayesPrism standard	BayesPrism	0.5	0	Excit	762	753	762	753	0.172586444217864	223	145	78	78	0	101	246	0.650224215246637	0.589430894308943	0.618336886993603	0.349775784753363	0.349775784753363
BayesPrism standard	BayesPrism	0.5	0	Excit	762	753	762	753	0.176036211813539	224	145	79	79	0	101	246	0.647321428571429	0.589430894308943	0.617021276595745	0.352678571428571	0.352678571428571
BayesPrism standard	BayesPrism	0.5	0	Excit	762	753	762	753	0.177027105071391	226	145	81	81	0	101	246	0.641592920353982	0.589430894308943	0.614406779661017	0.358407079646018	0.358407079646018
BayesPrism standard	BayesPrism	0.5	0	Excit	762	753	762	753	0.177732744645546	227	146	81	81	0	100	246	0.643171806167401	0.59349593495935	0.617336152219873	0.356828193832599	0.356828193832599
BayesPrism standard	BayesPrism	0.5	0	Excit	762	753	762	753	0.180008351257379	228	147	81	81	0	99	246	0.644736842105263	0.597560975609756	0.620253164556962	0.355263157894737	0.355263157894737
BayesPrism standard	BayesPrism	0.5	0	Excit	762	753	762	753	0.183044733782889	229	148	81	81	0	98	246	0.646288209606987	0.601626016260163	0.623157894736842	0.353711790393013	0.353711790393013
BayesPrism standard	BayesPrism	0.5	0	Excit	762	753	762	753	0.184981570407987	230	149	81	81	0	97	246	0.647826086956522	0.605691056910569	0.626050420168067	0.352173913043478	0.352173913043478
BayesPrism standard	BayesPrism	0.5	0	Excit	762	753	762	753	0.18545514414053	231	149	82	82	0	97	246	0.645021645021645	0.605691056910569	0.624737945492662	0.354978354978355	0.354978354978355
BayesPrism standard	BayesPrism	0.5	0	Excit	762	753	762	753	0.189367053491689	232	149	83	83	0	97	246	0.642241379310345	0.605691056910569	0.623430962343096	0.357758620689655	0.357758620689655
BayesPrism standard	BayesPrism	0.5	0	Excit	762	753	762	753	0.189469834234484	233	149	84	84	0	97	246	0.639484978540773	0.605691056910569	0.622129436325679	0.360515021459227	0.360515021459227
BayesPrism standard	BayesPrism	0.5	0	Excit	762	753	762	753	0.189839323140599	234	149	85	85	0	97	246	0.636752136752137	0.605691056910569	0.620833333333333	0.363247863247863	0.363247863247863
BayesPrism standard	BayesPrism	0.5	0	Excit	762	753	762	753	0.191341170644262	235	149	86	86	0	97	246	0.634042553191489	0.605691056910569	0.61954261954262	0.365957446808511	0.365957446808511
BayesPrism standard	BayesPrism	0.5	0	Excit	762	753	762	753	0.197510611305338	236	150	86	86	0	96	246	0.635593220338983	0.609756097560976	0.622406639004149	0.364406779661017	0.364406779661017
BayesPrism standard	BayesPrism	0.5	0	Excit	762	753	762	753	0.197995962448214	238	150	88	88	0	96	246	0.630252100840336	0.609756097560976	0.619834710743802	0.369747899159664	0.369747899159664
BayesPrism standard	BayesPrism	0.5	0	Excit	762	753	762	753	0.199247333993036	239	151	88	88	0	95	246	0.631799163179916	0.613821138211382	0.622680412371134	0.368200836820084	0.368200836820084
BayesPrism standard	BayesPrism	0.5	0	Excit	762	753	762	753	0.200331748657693	240	151	89	89	0	95	246	0.629166666666667	0.613821138211382	0.621399176954732	0.370833333333333	0.370833333333333
BayesPrism standard	BayesPrism	0.5	0	Excit	762	753	762	753	0.205040202461646	241	151	90	90	0	95	246	0.62655601659751	0.613821138211382	0.620123203285421	0.37344398340249	0.37344398340249
BayesPrism standard	BayesPrism	0.5	0	Excit	762	753	762	753	0.207123085334356	242	152	90	90	0	94	246	0.628099173553719	0.617886178861789	0.622950819672131	0.371900826446281	0.371900826446281
BayesPrism standard	BayesPrism	0.5	0	Excit	762	753	762	753	0.207267523856141	244	152	92	92	0	94	246	0.622950819672131	0.617886178861789	0.620408163265306	0.377049180327869	0.377049180327869
BayesPrism standard	BayesPrism	0.5	0	Excit	762	753	762	753	0.210673440385143	245	152	93	93	0	94	246	0.620408163265306	0.617886178861789	0.619144602851324	0.379591836734694	0.379591836734694
BayesPrism standard	BayesPrism	0.5	0	Excit	762	753	762	753	0.211803921284942	246	153	93	93	0	93	246	0.621951219512195	0.621951219512195	0.621951219512195	0.378048780487805	0.378048780487805
BayesPrism standard	BayesPrism	0.5	0	Excit	762	753	762	753	0.215222221345146	247	153	94	94	0	93	246	0.619433198380567	0.621951219512195	0.620689655172414	0.380566801619433	0.380566801619433
BayesPrism standard	BayesPrism	0.5	0	Excit	762	753	762	753	0.21616730799234	248	153	95	95	0	93	246	0.616935483870968	0.621951219512195	0.619433198380567	0.383064516129032	0.383064516129032
BayesPrism standard	BayesPrism	0.5	0	Excit	762	753	762	753	0.216280052568895	249	153	96	95	1	93	246	0.614457831325301	0.621951219512195	0.618181818181818	0.385542168674699	0.381526104417671
BayesPrism standard	BayesPrism	0.5	0	Excit	762	753	762	753	0.219573138514017	250	153	97	96	1	93	246	0.612	0.621951219512195	0.616935483870968	0.388	0.384
BayesPrism standard	BayesPrism	0.5	0	Excit	762	753	762	753	0.222882585326816	251	153	98	97	1	93	246	0.609561752988048	0.621951219512195	0.61569416498994	0.390438247011952	0.386454183266932
BayesPrism standard	BayesPrism	0.5	0	Excit	762	753	762	753	0.231125218547955	252	154	98	97	1	92	246	0.611111111111111	0.626016260162602	0.618473895582329	0.388888888888889	0.384920634920635
BayesPrism standard	BayesPrism	0.5	0	Excit	762	753	762	753	0.23282350033037	253	154	99	98	1	92	246	0.608695652173913	0.626016260162602	0.617234468937876	0.391304347826087	0.387351778656126
BayesPrism standard	BayesPrism	0.5	0	Excit	762	753	762	753	0.233254148901645	254	154	100	99	1	92	246	0.606299212598425	0.626016260162602	0.616	0.393700787401575	0.389763779527559
BayesPrism standard	BayesPrism	0.5	0	Excit	762	753	762	753	0.234091475843478	255	154	101	100	1	92	246	0.603921568627451	0.626016260162602	0.614770459081836	0.396078431372549	0.392156862745098
BayesPrism standard	BayesPrism	0.5	0	Excit	762	753	762	753	0.236672535174039	256	155	101	100	1	91	246	0.60546875	0.630081300813008	0.617529880478088	0.39453125	0.390625
BayesPrism standard	BayesPrism	0.5	0	Excit	762	753	762	753	0.245102053101277	257	155	102	101	1	91	246	0.603112840466926	0.630081300813008	0.616302186878728	0.396887159533074	0.392996108949416
BayesPrism standard	BayesPrism	0.5	0	Excit	762	753	762	753	0.251573980825899	258	155	103	102	1	91	246	0.60077519379845	0.630081300813008	0.615079365079365	0.39922480620155	0.395348837209302
BayesPrism standard	BayesPrism	0.5	0	Excit	762	753	762	753	0.253236521718972	259	155	104	103	1	91	246	0.598455598455598	0.630081300813008	0.613861386138614	0.401544401544402	0.397683397683398
BayesPrism standard	BayesPrism	0.5	0	Excit	762	753	762	753	0.254123729734117	260	155	105	104	1	91	246	0.596153846153846	0.630081300813008	0.612648221343874	0.403846153846154	0.4
BayesPrism standard	BayesPrism	0.5	0	Excit	762	753	762	753	0.254380993437581	261	155	106	105	1	91	246	0.593869731800766	0.630081300813008	0.611439842209073	0.406130268199234	0.402298850574713
BayesPrism standard	BayesPrism	0.5	0	Excit	762	753	762	753	0.255712485606632	263	155	108	107	1	91	246	0.5893536121673	0.630081300813008	0.609037328094303	0.4106463878327	0.406844106463878
BayesPrism standard	BayesPrism	0.5	0	Excit	762	753	762	753	0.25783995694643	264	155	109	108	1	91	246	0.587121212121212	0.630081300813008	0.607843137254902	0.412878787878788	0.409090909090909
BayesPrism standard	BayesPrism	0.5	0	Excit	762	753	762	753	0.259709737954462	265	156	109	108	1	90	246	0.588679245283019	0.634146341463415	0.610567514677104	0.411320754716981	0.407547169811321
BayesPrism standard	BayesPrism	0.5	0	Excit	762	753	762	753	0.259824320171438	266	156	110	109	1	90	246	0.586466165413534	0.634146341463415	0.609375	0.413533834586466	0.409774436090226
BayesPrism standard	BayesPrism	0.5	0	Excit	762	753	762	753	0.260556319755025	267	156	111	110	1	90	246	0.584269662921348	0.634146341463415	0.608187134502924	0.415730337078652	0.411985018726592
BayesPrism standard	BayesPrism	0.5	0	Excit	762	753	762	753	0.261773310312107	268	156	112	111	1	90	246	0.582089552238806	0.634146341463415	0.607003891050584	0.417910447761194	0.414179104477612
BayesPrism standard	BayesPrism	0.5	0	Excit	762	753	762	753	0.264784717224147	269	156	113	112	1	90	246	0.579925650557621	0.634146341463415	0.605825242718447	0.420074349442379	0.41635687732342
BayesPrism standard	BayesPrism	0.5	0	Excit	762	753	762	753	0.264885707556606	270	156	114	113	1	90	246	0.577777777777778	0.634146341463415	0.604651162790698	0.422222222222222	0.418518518518519
BayesPrism standard	BayesPrism	0.5	0	Excit	762	753	762	753	0.265154526284505	271	156	115	114	1	90	246	0.575645756457565	0.634146341463415	0.60348162475822	0.424354243542435	0.420664206642066
BayesPrism standard	BayesPrism	0.5	0	Excit	762	753	762	753	0.267591164854691	272	156	116	115	1	90	246	0.573529411764706	0.634146341463415	0.602316602316602	0.426470588235294	0.422794117647059
BayesPrism standard	BayesPrism	0.5	0	Excit	762	753	762	753	0.269410962343888	273	157	116	115	1	89	246	0.575091575091575	0.638211382113821	0.605009633911368	0.424908424908425	0.421245421245421
BayesPrism standard	BayesPrism	0.5	0	Excit	762	753	762	753	0.271221023372063	274	158	116	115	1	88	246	0.576642335766423	0.642276422764228	0.607692307692308	0.423357664233577	0.41970802919708
BayesPrism standard	BayesPrism	0.5	0	Excit	762	753	762	753	0.274324310023219	275	159	116	115	1	87	246	0.578181818181818	0.646341463414634	0.610364683301344	0.421818181818182	0.418181818181818
BayesPrism standard	BayesPrism	0.5	0	Excit	762	753	762	753	0.278486774407633	276	160	116	115	1	86	246	0.579710144927536	0.650406504065041	0.613026819923372	0.420289855072464	0.416666666666667
BayesPrism standard	BayesPrism	0.5	0	Excit	762	753	762	753	0.279054492216996	277	160	117	116	1	86	246	0.577617328519856	0.650406504065041	0.611854684512428	0.422382671480144	0.418772563176895
BayesPrism standard	BayesPrism	0.5	0	Excit	762	753	762	753	0.28107283690217	278	161	117	116	1	85	246	0.579136690647482	0.654471544715447	0.614503816793893	0.420863309352518	0.41726618705036
BayesPrism standard	BayesPrism	0.5	0	Excit	762	753	762	753	0.281192193989437	279	161	118	117	1	85	246	0.577060931899642	0.654471544715447	0.613333333333333	0.422939068100358	0.419354838709677
BayesPrism standard	BayesPrism	0.5	0	Excit	762	753	762	753	0.282863467940495	280	161	119	118	1	85	246	0.575	0.654471544715447	0.612167300380228	0.425	0.421428571428571
BayesPrism standard	BayesPrism	0.5	0	Excit	762	753	762	753	0.283011795996048	281	161	120	119	1	85	246	0.572953736654804	0.654471544715447	0.61100569259962	0.427046263345196	0.423487544483986
BayesPrism standard	BayesPrism	0.5	0	Excit	762	753	762	753	0.291632700335756	282	161	121	120	1	85	246	0.570921985815603	0.654471544715447	0.609848484848485	0.429078014184397	0.425531914893617
BayesPrism standard	BayesPrism	0.5	0	Excit	762	753	762	753	0.292082797534684	283	161	122	121	1	85	246	0.568904593639576	0.654471544715447	0.608695652173913	0.431095406360424	0.42756183745583
BayesPrism standard	BayesPrism	0.5	0	Excit	762	753	762	753	0.29320196621602	284	161	123	122	1	85	246	0.566901408450704	0.654471544715447	0.607547169811321	0.433098591549296	0.429577464788732
BayesPrism standard	BayesPrism	0.5	0	Excit	762	753	762	753	0.297340484908626	285	162	123	122	1	84	246	0.568421052631579	0.658536585365854	0.610169491525424	0.431578947368421	0.428070175438596
BayesPrism standard	BayesPrism	0.5	0	Excit	762	753	762	753	0.29827068226748	286	163	123	122	1	83	246	0.56993006993007	0.66260162601626	0.612781954887218	0.43006993006993	0.426573426573427
BayesPrism standard	BayesPrism	0.5	0	Excit	762	753	762	753	0.304941745587151	287	164	123	122	1	82	246	0.571428571428571	0.666666666666667	0.615384615384615	0.428571428571429	0.425087108013937
BayesPrism standard	BayesPrism	0.5	0	Excit	762	753	762	753	0.312861231850308	288	164	124	123	1	82	246	0.569444444444444	0.666666666666667	0.614232209737828	0.430555555555556	0.427083333333333
BayesPrism standard	BayesPrism	0.5	0	Excit	762	753	762	753	0.313087132842357	289	165	124	123	1	81	246	0.570934256055363	0.670731707317073	0.616822429906542	0.429065743944637	0.42560553633218
BayesPrism standard	BayesPrism	0.5	0	Excit	762	753	762	753	0.313807775766443	290	165	125	124	1	81	246	0.568965517241379	0.670731707317073	0.615671641791045	0.431034482758621	0.427586206896552
BayesPrism standard	BayesPrism	0.5	0	Excit	762	753	762	753	0.317937381006195	292	166	126	125	1	80	246	0.568493150684932	0.67479674796748	0.617100371747212	0.431506849315068	0.428082191780822
BayesPrism standard	BayesPrism	0.5	0	Excit	762	753	762	753	0.320021039706522	293	167	126	125	1	79	246	0.569965870307167	0.678861788617886	0.619666048237477	0.430034129692833	0.426621160409556
BayesPrism standard	BayesPrism	0.5	0	Excit	762	753	762	753	0.321162855743298	294	167	127	126	1	79	246	0.568027210884354	0.678861788617886	0.618518518518518	0.431972789115646	0.428571428571429
BayesPrism standard	BayesPrism	0.5	0	Excit	762	753	762	753	0.323423019889513	295	167	128	127	1	79	246	0.566101694915254	0.678861788617886	0.617375231053604	0.433898305084746	0.430508474576271
BayesPrism standard	BayesPrism	0.5	0	Excit	762	753	762	753	0.323950964417014	297	167	130	129	1	79	246	0.562289562289562	0.678861788617886	0.615101289134438	0.437710437710438	0.434343434343434
BayesPrism standard	BayesPrism	0.5	0	Excit	762	753	762	753	0.325561831056314	298	167	131	130	1	79	246	0.560402684563758	0.678861788617886	0.613970588235294	0.439597315436242	0.436241610738255
BayesPrism standard	BayesPrism	0.5	0	Excit	762	753	762	753	0.330619977011138	300	167	133	132	1	79	246	0.556666666666667	0.678861788617886	0.611721611721612	0.443333333333333	0.44
BayesPrism standard	BayesPrism	0.5	0	Excit	762	753	762	753	0.333295356677502	302	167	135	134	1	79	246	0.552980132450331	0.678861788617886	0.60948905109489	0.447019867549669	0.443708609271523
BayesPrism standard	BayesPrism	0.5	0	Excit	762	753	762	753	0.335153251059751	303	167	136	135	1	79	246	0.551155115511551	0.678861788617886	0.608378870673953	0.448844884488449	0.445544554455446
BayesPrism standard	BayesPrism	0.5	0	Excit	762	753	762	753	0.337560298253432	304	168	136	135	1	78	246	0.552631578947368	0.682926829268293	0.610909090909091	0.447368421052632	0.444078947368421
BayesPrism standard	BayesPrism	0.5	0	Excit	762	753	762	753	0.337648994587244	306	168	138	137	1	78	246	0.549019607843137	0.682926829268293	0.608695652173913	0.450980392156863	0.447712418300654
BayesPrism standard	BayesPrism	0.5	0	Excit	762	753	762	753	0.338122382589701	307	168	139	138	1	78	246	0.547231270358306	0.682926829268293	0.607594936708861	0.452768729641694	0.449511400651466
BayesPrism standard	BayesPrism	0.5	0	Excit	762	753	762	753	0.342040392095593	309	168	141	140	1	78	246	0.54368932038835	0.682926829268293	0.605405405405405	0.45631067961165	0.453074433656958
BayesPrism standard	BayesPrism	0.5	0	Excit	762	753	762	753	0.343284165919547	310	169	141	140	1	77	246	0.545161290322581	0.686991869918699	0.607913669064748	0.454838709677419	0.451612903225806
BayesPrism standard	BayesPrism	0.5	0	Excit	762	753	762	753	0.346800407091388	311	169	142	141	1	77	246	0.543408360128617	0.686991869918699	0.606822262118492	0.456591639871383	0.453376205787781
BayesPrism standard	BayesPrism	0.5	0	Excit	762	753	762	753	0.346836578717109	312	169	143	142	1	77	246	0.541666666666667	0.686991869918699	0.60573476702509	0.458333333333333	0.455128205128205
BayesPrism standard	BayesPrism	0.5	0	Excit	762	753	762	753	0.349713000990245	313	169	144	143	1	77	246	0.539936102236422	0.686991869918699	0.604651162790698	0.460063897763578	0.456869009584665
BayesPrism standard	BayesPrism	0.5	0	Excit	762	753	762	753	0.351415558812043	314	170	144	143	1	76	246	0.54140127388535	0.691056910569106	0.607142857142857	0.45859872611465	0.455414012738854
BayesPrism standard	BayesPrism	0.5	0	Excit	762	753	762	753	0.354900268140507	315	170	145	144	1	76	246	0.53968253968254	0.691056910569106	0.606060606060606	0.46031746031746	0.457142857142857
BayesPrism standard	BayesPrism	0.5	0	Excit	762	753	762	753	0.358222468824229	316	170	146	144	2	76	246	0.537974683544304	0.691056910569106	0.604982206405694	0.462025316455696	0.455696202531646
BayesPrism standard	BayesPrism	0.5	0	Excit	762	753	762	753	0.361356834377069	317	171	146	144	2	75	246	0.539432176656151	0.695121951219512	0.607460035523979	0.460567823343849	0.454258675078864
BayesPrism standard	BayesPrism	0.5	0	Excit	762	753	762	753	0.364595949588115	318	171	147	145	2	75	246	0.537735849056604	0.695121951219512	0.606382978723404	0.462264150943396	0.455974842767296
BayesPrism standard	BayesPrism	0.5	0	Excit	762	753	762	753	0.367130998399867	319	171	148	146	2	75	246	0.536050156739812	0.695121951219512	0.605309734513274	0.463949843260188	0.457680250783699
BayesPrism standard	BayesPrism	0.5	0	Excit	762	753	762	753	0.367602285424602	320	171	149	147	2	75	246	0.534375	0.695121951219512	0.604240282685512	0.465625	0.459375
BayesPrism standard	BayesPrism	0.5	0	Excit	762	753	762	753	0.370119126697409	321	171	150	148	2	75	246	0.532710280373832	0.695121951219512	0.603174603174603	0.467289719626168	0.461059190031153
BayesPrism standard	BayesPrism	0.5	0	Excit	762	753	762	753	0.370204351733449	322	172	150	148	2	74	246	0.53416149068323	0.699186991869919	0.605633802816901	0.46583850931677	0.459627329192547
BayesPrism standard	BayesPrism	0.5	0	Excit	762	753	762	753	0.370810503052066	323	172	151	149	2	74	246	0.532507739938081	0.699186991869919	0.604569420035149	0.46749226006192	0.461300309597523
BayesPrism standard	BayesPrism	0.5	0	Excit	762	753	762	753	0.37252402148379	324	172	152	150	2	74	246	0.530864197530864	0.699186991869919	0.603508771929825	0.469135802469136	0.462962962962963
BayesPrism standard	BayesPrism	0.5	0	Excit	762	753	762	753	0.375986141624982	325	172	153	151	2	74	246	0.529230769230769	0.699186991869919	0.602451838879159	0.470769230769231	0.464615384615385
BayesPrism standard	BayesPrism	0.5	0	Excit	762	753	762	753	0.376133934347088	326	172	154	152	2	74	246	0.52760736196319	0.699186991869919	0.601398601398601	0.47239263803681	0.466257668711656
BayesPrism standard	BayesPrism	0.5	0	Excit	762	753	762	753	0.376996114477964	328	173	155	153	2	73	246	0.527439024390244	0.703252032520325	0.602787456445993	0.472560975609756	0.466463414634146
BayesPrism standard	BayesPrism	0.5	0	Excit	762	753	762	753	0.377350049315272	329	173	156	154	2	73	246	0.525835866261398	0.703252032520325	0.601739130434783	0.474164133738602	0.468085106382979
BayesPrism standard	BayesPrism	0.5	0	Excit	762	753	762	753	0.377840412961157	330	174	156	154	2	72	246	0.527272727272727	0.707317073170732	0.604166666666667	0.472727272727273	0.466666666666667
BayesPrism standard	BayesPrism	0.5	0	Excit	762	753	762	753	0.378717955037434	331	174	157	155	2	72	246	0.525679758308157	0.707317073170732	0.603119584055459	0.474320241691843	0.468277945619335
BayesPrism standard	BayesPrism	0.5	0	Excit	762	753	762	753	0.385260392935229	332	174	158	156	2	72	246	0.524096385542169	0.707317073170732	0.602076124567474	0.475903614457831	0.469879518072289
BayesPrism standard	BayesPrism	0.5	0	Excit	762	753	762	753	0.390733971747568	333	174	159	157	2	72	246	0.522522522522523	0.707317073170732	0.601036269430052	0.477477477477477	0.471471471471471
BayesPrism standard	BayesPrism	0.5	0	Excit	762	753	762	753	0.392818806215995	334	174	160	158	2	72	246	0.520958083832335	0.707317073170732	0.6	0.479041916167665	0.473053892215569
BayesPrism standard	BayesPrism	0.5	0	Excit	762	753	762	753	0.39297565324508	336	176	160	158	2	70	246	0.523809523809524	0.715447154471545	0.604810996563574	0.476190476190476	0.470238095238095
BayesPrism standard	BayesPrism	0.5	0	Excit	762	753	762	753	0.397446469330701	337	176	161	159	2	70	246	0.522255192878338	0.715447154471545	0.60377358490566	0.477744807121662	0.471810089020772
BayesPrism standard	BayesPrism	0.5	0	Excit	762	753	762	753	0.402665417609986	338	176	162	160	2	70	246	0.520710059171598	0.715447154471545	0.602739726027397	0.479289940828402	0.473372781065089
BayesPrism standard	BayesPrism	0.5	0	Excit	762	753	762	753	0.404514328551818	340	177	163	161	2	69	246	0.520588235294118	0.719512195121951	0.604095563139932	0.479411764705882	0.473529411764706
BayesPrism standard	BayesPrism	0.5	0	Excit	762	753	762	753	0.404573280122711	341	177	164	162	2	69	246	0.519061583577713	0.719512195121951	0.603066439522998	0.480938416422287	0.475073313782991
BayesPrism standard	BayesPrism	0.5	0	Excit	762	753	762	753	0.406348111658592	342	177	165	163	2	69	246	0.517543859649123	0.719512195121951	0.602040816326531	0.482456140350877	0.476608187134503
BayesPrism standard	BayesPrism	0.5	0	Excit	762	753	762	753	0.406434348239476	343	177	166	164	2	69	246	0.51603498542274	0.719512195121951	0.601018675721562	0.48396501457726	0.478134110787172
BayesPrism standard	BayesPrism	0.5	0	Excit	762	753	762	753	0.407268687384188	344	177	167	165	2	69	246	0.51453488372093	0.719512195121951	0.6	0.48546511627907	0.479651162790698
BayesPrism standard	BayesPrism	0.5	0	Excit	762	753	762	753	0.408039100541016	345	177	168	166	2	69	246	0.51304347826087	0.719512195121951	0.598984771573604	0.48695652173913	0.481159420289855
BayesPrism standard	BayesPrism	0.5	0	Excit	762	753	762	753	0.409022763141004	346	178	168	166	2	68	246	0.514450867052023	0.723577235772358	0.601351351351351	0.485549132947977	0.479768786127168
BayesPrism standard	BayesPrism	0.5	0	Excit	762	753	762	753	0.411087579108329	347	178	169	167	2	68	246	0.512968299711816	0.723577235772358	0.600337268128162	0.487031700288184	0.481268011527378
BayesPrism standard	BayesPrism	0.5	0	Excit	762	753	762	753	0.420197396879504	348	178	170	168	2	68	246	0.511494252873563	0.723577235772358	0.599326599326599	0.488505747126437	0.482758620689655
BayesPrism standard	BayesPrism	0.5	0	Excit	762	753	762	753	0.423676414578863	349	178	171	169	2	68	246	0.510028653295129	0.723577235772358	0.598319327731092	0.489971346704871	0.484240687679083
BayesPrism standard	BayesPrism	0.5	0	Excit	762	753	762	753	0.42786998296286	350	179	171	169	2	67	246	0.511428571428571	0.727642276422764	0.600671140939597	0.488571428571429	0.482857142857143
BayesPrism standard	BayesPrism	0.5	0	Excit	762	753	762	753	0.428649212208506	352	180	172	170	2	66	246	0.511363636363636	0.731707317073171	0.602006688963211	0.488636363636364	0.482954545454545
BayesPrism standard	BayesPrism	0.5	0	Excit	762	753	762	753	0.432208557460586	353	180	173	171	2	66	246	0.509915014164306	0.731707317073171	0.601001669449082	0.490084985835694	0.484419263456091
BayesPrism standard	BayesPrism	0.5	0	Excit	762	753	762	753	0.436771725907355	354	180	174	172	2	66	246	0.508474576271186	0.731707317073171	0.6	0.491525423728814	0.485875706214689
BayesPrism standard	BayesPrism	0.5	0	Excit	762	753	762	753	0.437933248533611	355	180	175	173	2	66	246	0.507042253521127	0.731707317073171	0.599001663893511	0.492957746478873	0.487323943661972
BayesPrism standard	BayesPrism	0.5	0	Excit	762	753	762	753	0.450741656790372	356	180	176	174	2	66	246	0.50561797752809	0.731707317073171	0.598006644518272	0.49438202247191	0.48876404494382
BayesPrism standard	BayesPrism	0.5	0	Excit	762	753	762	753	0.452412498618075	357	180	177	175	2	66	246	0.504201680672269	0.731707317073171	0.597014925373134	0.495798319327731	0.490196078431373
BayesPrism standard	BayesPrism	0.5	0	Excit	762	753	762	753	0.453414152092558	358	180	178	176	2	66	246	0.502793296089385	0.731707317073171	0.596026490066225	0.497206703910615	0.491620111731844
BayesPrism standard	BayesPrism	0.5	0	Excit	762	753	762	753	0.455091655572315	359	180	179	177	2	66	246	0.501392757660167	0.731707317073171	0.59504132231405	0.498607242339833	0.493036211699164
BayesPrism standard	BayesPrism	0.5	0	Excit	762	753	762	753	0.457814847515744	360	180	180	178	2	66	246	0.5	0.731707317073171	0.594059405940594	0.5	0.494444444444444
BayesPrism standard	BayesPrism	0.5	0	Excit	762	753	762	753	0.459821465826338	361	180	181	179	2	66	246	0.498614958448753	0.731707317073171	0.593080724876441	0.501385041551247	0.49584487534626
BayesPrism standard	BayesPrism	0.5	0	Excit	762	753	762	753	0.465709436867009	362	180	182	180	2	66	246	0.497237569060773	0.731707317073171	0.592105263157895	0.502762430939227	0.497237569060773
BayesPrism standard	BayesPrism	0.5	0	Excit	762	753	762	753	0.465943876847883	363	180	183	181	2	66	246	0.495867768595041	0.731707317073171	0.591133004926108	0.504132231404959	0.49862258953168
BayesPrism standard	BayesPrism	0.5	0	Excit	762	753	762	753	0.469611055019234	364	180	184	182	2	66	246	0.494505494505495	0.731707317073171	0.59016393442623	0.505494505494505	0.5
BayesPrism standard	BayesPrism	0.5	0	Excit	762	753	762	753	0.470709629675653	365	180	185	183	2	66	246	0.493150684931507	0.731707317073171	0.589198036006547	0.506849315068493	0.501369863013699
BayesPrism standard	BayesPrism	0.5	0	Excit	762	753	762	753	0.471532606576839	366	180	186	184	2	66	246	0.491803278688525	0.731707317073171	0.588235294117647	0.508196721311475	0.502732240437158
BayesPrism standard	BayesPrism	0.5	0	Excit	762	753	762	753	0.474204465685255	367	180	187	185	2	66	246	0.490463215258856	0.731707317073171	0.587275693311582	0.509536784741144	0.50408719346049
BayesPrism standard	BayesPrism	0.5	0	Excit	762	753	762	753	0.474530625702031	368	180	188	186	2	66	246	0.489130434782609	0.731707317073171	0.586319218241042	0.510869565217391	0.505434782608696
BayesPrism standard	BayesPrism	0.5	0	Excit	762	753	762	753	0.475372902753481	369	181	188	186	2	65	246	0.490514905149051	0.735772357723577	0.588617886178862	0.509485094850949	0.504065040650406
BayesPrism standard	BayesPrism	0.5	0	Excit	762	753	762	753	0.477850081617946	370	182	188	186	2	64	246	0.491891891891892	0.739837398373984	0.590909090909091	0.508108108108108	0.502702702702703
BayesPrism standard	BayesPrism	0.5	0	Excit	762	753	762	753	0.480854238076659	371	182	189	187	2	64	246	0.490566037735849	0.739837398373984	0.589951377633712	0.509433962264151	0.504043126684636
BayesPrism standard	BayesPrism	0.5	0	Excit	762	753	762	753	0.48252319647058	372	183	189	187	2	63	246	0.491935483870968	0.74390243902439	0.592233009708738	0.508064516129032	0.502688172043011
BayesPrism standard	BayesPrism	0.5	0	Excit	762	753	762	753	0.488704884942223	373	183	190	188	2	63	246	0.490616621983914	0.74390243902439	0.591276252019386	0.509383378016086	0.50402144772118
BayesPrism standard	BayesPrism	0.5	0	Excit	762	753	762	753	0.490057028381845	374	184	190	188	2	62	246	0.491978609625668	0.747967479674797	0.593548387096774	0.508021390374332	0.502673796791444
BayesPrism standard	BayesPrism	0.5	0	Excit	762	753	762	753	0.49367899540876	377	184	193	191	2	62	246	0.488063660477454	0.747967479674797	0.590690208667737	0.511936339522546	0.506631299734748
BayesPrism standard	BayesPrism	0.5	0	Excit	762	753	762	753	0.494538306747287	378	184	194	191	3	62	246	0.486772486772487	0.747967479674797	0.58974358974359	0.513227513227513	0.505291005291005
BayesPrism standard	BayesPrism	0.5	0	Excit	762	753	762	753	0.505125173045941	379	185	194	191	3	61	246	0.488126649076517	0.752032520325203	0.592	0.511873350923483	0.503957783641161
BayesPrism standard	BayesPrism	0.5	0	Excit	762	753	762	753	0.506701526144329	380	185	195	192	3	61	246	0.486842105263158	0.752032520325203	0.591054313099042	0.513157894736842	0.505263157894737
BayesPrism standard	BayesPrism	0.5	0	Excit	762	753	762	753	0.507681687655556	381	186	195	192	3	60	246	0.488188976377953	0.75609756097561	0.593301435406699	0.511811023622047	0.503937007874016
BayesPrism standard	BayesPrism	0.5	0	Excit	762	753	762	753	0.509600955527441	383	187	196	193	3	59	246	0.488250652741514	0.760162601626016	0.594594594594595	0.511749347258486	0.503916449086162
BayesPrism standard	BayesPrism	0.5	0	Excit	762	753	762	753	0.511797260290997	384	188	196	193	3	58	246	0.489583333333333	0.764227642276423	0.596825396825397	0.510416666666667	0.502604166666667
BayesPrism standard	BayesPrism	0.5	0	Excit	762	753	762	753	0.512895356924788	385	188	197	194	3	58	246	0.488311688311688	0.764227642276423	0.595879556259905	0.511688311688312	0.503896103896104
BayesPrism standard	BayesPrism	0.5	0	Excit	762	753	762	753	0.513326557834786	386	188	198	195	3	58	246	0.487046632124352	0.764227642276423	0.59493670886076	0.512953367875648	0.505181347150259
BayesPrism standard	BayesPrism	0.5	0	Excit	762	753	762	753	0.514988752902422	387	188	199	196	3	58	246	0.48578811369509	0.764227642276423	0.593996840442338	0.51421188630491	0.506459948320413
BayesPrism standard	BayesPrism	0.5	0	Excit	762	753	762	753	0.517492988473304	388	188	200	197	3	58	246	0.484536082474227	0.764227642276423	0.593059936908517	0.515463917525773	0.507731958762887
BayesPrism standard	BayesPrism	0.5	0	Excit	762	753	762	753	0.517707603509299	389	188	201	198	3	58	246	0.483290488431877	0.764227642276423	0.592125984251968	0.516709511568123	0.508997429305913
BayesPrism standard	BayesPrism	0.5	0	Excit	762	753	762	753	0.521257073845557	390	188	202	199	3	58	246	0.482051282051282	0.764227642276423	0.591194968553459	0.517948717948718	0.51025641025641
BayesPrism standard	BayesPrism	0.5	0	Excit	762	753	762	753	0.525458502588805	391	189	202	199	3	57	246	0.483375959079284	0.768292682926829	0.593406593406593	0.516624040920716	0.508951406649616
BayesPrism standard	BayesPrism	0.5	0	Excit	762	753	762	753	0.527451276567621	392	189	203	200	3	57	246	0.482142857142857	0.768292682926829	0.592476489028213	0.517857142857143	0.510204081632653
BayesPrism standard	BayesPrism	0.5	0	Excit	762	753	762	753	0.532577308693871	393	189	204	201	3	57	246	0.480916030534351	0.768292682926829	0.591549295774648	0.519083969465649	0.511450381679389
BayesPrism standard	BayesPrism	0.5	0	Excit	762	753	762	753	0.533277446996399	397	190	207	204	3	56	246	0.478589420654912	0.772357723577236	0.590979782270607	0.521410579345088	0.513853904282116
BayesPrism standard	BayesPrism	0.5	0	Excit	762	753	762	753	0.536392071460023	398	190	208	205	3	56	246	0.477386934673367	0.772357723577236	0.590062111801242	0.522613065326633	0.515075376884422
BayesPrism standard	BayesPrism	0.5	0	Excit	762	753	762	753	0.536808537993518	399	190	209	206	3	56	246	0.476190476190476	0.772357723577236	0.589147286821705	0.523809523809524	0.516290726817043
BayesPrism standard	BayesPrism	0.5	0	Excit	762	753	762	753	0.53946514756976	401	190	211	207	4	56	246	0.473815461346633	0.772357723577236	0.587326120556414	0.526184538653367	0.516209476309227
BayesPrism standard	BayesPrism	0.5	0	Excit	762	753	762	753	0.541893659686581	402	190	212	208	4	56	246	0.472636815920398	0.772357723577236	0.58641975308642	0.527363184079602	0.517412935323383
BayesPrism standard	BayesPrism	0.5	0	Excit	762	753	762	753	0.542087249505172	403	190	213	208	5	56	246	0.471464019851117	0.772357723577236	0.585516178736518	0.528535980148883	0.516129032258065
BayesPrism standard	BayesPrism	0.5	0	Excit	762	753	762	753	0.547837930561874	404	190	214	209	5	56	246	0.47029702970297	0.772357723577236	0.584615384615385	0.52970297029703	0.517326732673267
BayesPrism standard	BayesPrism	0.5	0	Excit	762	753	762	753	0.552108815506328	405	190	215	210	5	56	246	0.469135802469136	0.772357723577236	0.583717357910906	0.530864197530864	0.518518518518518
BayesPrism standard	BayesPrism	0.5	0	Excit	762	753	762	753	0.552577055079495	406	191	215	210	5	55	246	0.470443349753695	0.776422764227642	0.585889570552147	0.529556650246305	0.517241379310345
BayesPrism standard	BayesPrism	0.5	0	Excit	762	753	762	753	0.558007085684266	407	191	216	211	5	55	246	0.469287469287469	0.776422764227642	0.584992343032159	0.530712530712531	0.518427518427518
BayesPrism standard	BayesPrism	0.5	0	Excit	762	753	762	753	0.558235621622847	408	191	217	212	5	55	246	0.468137254901961	0.776422764227642	0.584097859327217	0.531862745098039	0.519607843137255
BayesPrism standard	BayesPrism	0.5	0	Excit	762	753	762	753	0.562347236747013	409	191	218	213	5	55	246	0.466992665036675	0.776422764227642	0.583206106870229	0.533007334963325	0.52078239608802
BayesPrism standard	BayesPrism	0.5	0	Excit	762	753	762	753	0.562389602298764	410	192	218	213	5	54	246	0.468292682926829	0.780487804878049	0.585365853658537	0.531707317073171	0.519512195121951
BayesPrism standard	BayesPrism	0.5	0	Excit	762	753	762	753	0.562511737349067	411	192	219	214	5	54	246	0.467153284671533	0.780487804878049	0.584474885844749	0.532846715328467	0.520681265206813
BayesPrism standard	BayesPrism	0.5	0	Excit	762	753	762	753	0.563677250217478	412	192	220	215	5	54	246	0.466019417475728	0.780487804878049	0.583586626139818	0.533980582524272	0.521844660194175
BayesPrism standard	BayesPrism	0.5	0	Excit	762	753	762	753	0.563719717683663	414	192	222	217	5	54	246	0.463768115942029	0.780487804878049	0.581818181818182	0.536231884057971	0.524154589371981
BayesPrism standard	BayesPrism	0.5	0	Excit	762	753	762	753	0.565744127984601	415	192	223	218	5	54	246	0.462650602409639	0.780487804878049	0.580937972768533	0.537349397590361	0.525301204819277
BayesPrism standard	BayesPrism	0.5	0	Excit	762	753	762	753	0.571514792184174	416	193	223	218	5	53	246	0.463942307692308	0.784552845528455	0.583081570996979	0.536057692307692	0.524038461538462
BayesPrism standard	BayesPrism	0.5	0	Excit	762	753	762	753	0.57790295860681	417	193	224	219	5	53	246	0.462829736211031	0.784552845528455	0.582202111613876	0.537170263788969	0.525179856115108
BayesPrism standard	BayesPrism	0.5	0	Excit	762	753	762	753	0.579471355009216	418	193	225	220	5	53	246	0.461722488038278	0.784552845528455	0.581325301204819	0.538277511961722	0.526315789473684
BayesPrism standard	BayesPrism	0.5	0	Excit	762	753	762	753	0.58115387991613	419	193	226	221	5	53	246	0.460620525059666	0.784552845528455	0.580451127819549	0.539379474940334	0.52744630071599
BayesPrism standard	BayesPrism	0.5	0	Excit	762	753	762	753	0.581395211941319	420	193	227	222	5	53	246	0.45952380952381	0.784552845528455	0.57957957957958	0.54047619047619	0.528571428571429
BayesPrism standard	BayesPrism	0.5	0	Excit	762	753	762	753	0.582098773550151	421	193	228	223	5	53	246	0.458432304038005	0.784552845528455	0.578710644677661	0.541567695961995	0.529691211401425
BayesPrism standard	BayesPrism	0.5	0	Excit	762	753	762	753	0.582238256250385	422	193	229	224	5	53	246	0.457345971563981	0.784552845528455	0.577844311377245	0.542654028436019	0.530805687203792
BayesPrism standard	BayesPrism	0.5	0	Excit	762	753	762	753	0.584558920364541	423	194	229	224	5	52	246	0.458628841607565	0.788617886178862	0.579970104633782	0.541371158392435	0.529550827423168
BayesPrism standard	BayesPrism	0.5	0	Excit	762	753	762	753	0.585561055718096	424	194	230	225	5	52	246	0.457547169811321	0.788617886178862	0.57910447761194	0.542452830188679	0.530660377358491
BayesPrism standard	BayesPrism	0.5	0	Excit	762	753	762	753	0.587813223449768	425	194	231	226	5	52	246	0.456470588235294	0.788617886178862	0.578241430700447	0.543529411764706	0.531764705882353
BayesPrism standard	BayesPrism	0.5	0	Excit	762	753	762	753	0.588153339473559	426	195	231	226	5	51	246	0.457746478873239	0.792682926829268	0.580357142857143	0.542253521126761	0.530516431924883
BayesPrism standard	BayesPrism	0.5	0	Excit	762	753	762	753	0.588824453254908	428	196	232	227	5	50	246	0.457943925233645	0.796747967479675	0.58160237388724	0.542056074766355	0.530373831775701
BayesPrism standard	BayesPrism	0.5	0	Excit	762	753	762	753	0.589659711628506	429	196	233	228	5	50	246	0.456876456876457	0.796747967479675	0.580740740740741	0.543123543123543	0.531468531468531
BayesPrism standard	BayesPrism	0.5	0	Excit	762	753	762	753	0.593639177523407	430	196	234	229	5	50	246	0.455813953488372	0.796747967479675	0.579881656804734	0.544186046511628	0.532558139534884
BayesPrism standard	BayesPrism	0.5	0	Excit	762	753	762	753	0.598909201443821	431	196	235	230	5	50	246	0.454756380510441	0.796747967479675	0.579025110782866	0.545243619489559	0.533642691415313
BayesPrism standard	BayesPrism	0.5	0	Excit	762	753	762	753	0.600763979808228	432	196	236	231	5	50	246	0.453703703703704	0.796747967479675	0.578171091445428	0.546296296296296	0.534722222222222
BayesPrism standard	BayesPrism	0.5	0	Excit	762	753	762	753	0.600815132678318	434	196	238	233	5	50	246	0.451612903225806	0.796747967479675	0.576470588235294	0.548387096774194	0.536866359447005
BayesPrism standard	BayesPrism	0.5	0	Excit	762	753	762	753	0.603866946632321	435	196	239	234	5	50	246	0.450574712643678	0.796747967479675	0.575624082232012	0.549425287356322	0.537931034482759
BayesPrism standard	BayesPrism	0.5	0	Excit	762	753	762	753	0.605277293157524	436	196	240	235	5	50	246	0.44954128440367	0.796747967479675	0.574780058651026	0.55045871559633	0.538990825688073
BayesPrism standard	BayesPrism	0.5	0	Excit	762	753	762	753	0.605364174290022	437	196	241	236	5	50	246	0.448512585812357	0.796747967479675	0.57393850658858	0.551487414187643	0.540045766590389
BayesPrism standard	BayesPrism	0.5	0	Excit	762	753	762	753	0.607298173838581	438	196	242	237	5	50	246	0.447488584474886	0.796747967479675	0.573099415204678	0.552511415525114	0.541095890410959
BayesPrism standard	BayesPrism	0.5	0	Excit	762	753	762	753	0.608074830558311	439	196	243	238	5	50	246	0.446469248291572	0.796747967479675	0.572262773722628	0.553530751708428	0.542141230068337
BayesPrism standard	BayesPrism	0.5	0	Excit	762	753	762	753	0.60810139795935	441	196	245	240	5	50	246	0.444444444444444	0.796747967479675	0.570596797671033	0.555555555555556	0.54421768707483
BayesPrism standard	BayesPrism	0.5	0	Excit	762	753	762	753	0.615696431847518	442	196	246	241	5	50	246	0.443438914027149	0.796747967479675	0.569767441860465	0.556561085972851	0.54524886877828
BayesPrism standard	BayesPrism	0.5	0	Excit	762	753	762	753	0.615998143481793	443	196	247	242	5	50	246	0.442437923250564	0.796747967479675	0.568940493468795	0.557562076749436	0.54627539503386
BayesPrism standard	BayesPrism	0.5	0	Excit	762	753	762	753	0.618934207148072	444	196	248	243	5	50	246	0.441441441441441	0.796747967479675	0.568115942028986	0.558558558558559	0.547297297297297
BayesPrism standard	BayesPrism	0.5	0	Excit	762	753	762	753	0.619463003467847	445	196	249	244	5	50	246	0.440449438202247	0.796747967479675	0.567293777134588	0.559550561797753	0.548314606741573
BayesPrism standard	BayesPrism	0.5	0	Excit	762	753	762	753	0.621692776634445	446	196	250	245	5	50	246	0.439461883408072	0.796747967479675	0.566473988439306	0.560538116591928	0.54932735426009
BayesPrism standard	BayesPrism	0.5	0	Excit	762	753	762	753	0.621695059435339	447	196	251	246	5	50	246	0.438478747203579	0.796747967479675	0.565656565656566	0.561521252796421	0.550335570469799
BayesPrism standard	BayesPrism	0.5	0	Excit	762	753	762	753	0.622734425772525	448	196	252	247	5	50	246	0.4375	0.796747967479675	0.564841498559078	0.5625	0.551339285714286
BayesPrism standard	BayesPrism	0.5	0	Excit	762	753	762	753	0.623137254637236	450	196	254	249	5	50	246	0.435555555555556	0.796747967479675	0.563218390804598	0.564444444444444	0.553333333333333
BayesPrism standard	BayesPrism	0.5	0	Excit	762	753	762	753	0.62364123447038	451	196	255	250	5	50	246	0.434589800443459	0.796747967479675	0.562410329985653	0.565410199556541	0.554323725055432
BayesPrism standard	BayesPrism	0.5	0	Excit	762	753	762	753	0.624965252568843	452	196	256	251	5	50	246	0.433628318584071	0.796747967479675	0.561604584527221	0.566371681415929	0.555309734513274
BayesPrism standard	BayesPrism	0.5	0	Excit	762	753	762	753	0.630584551017224	453	196	257	252	5	50	246	0.432671081677704	0.796747967479675	0.560801144492132	0.567328918322296	0.556291390728477
BayesPrism standard	BayesPrism	0.5	0	Excit	762	753	762	753	0.631108001667419	454	196	258	253	5	50	246	0.431718061674009	0.796747967479675	0.56	0.568281938325991	0.55726872246696
BayesPrism standard	BayesPrism	0.5	0	Excit	762	753	762	753	0.633189977747286	455	196	259	254	5	50	246	0.430769230769231	0.796747967479675	0.559201141226819	0.569230769230769	0.558241758241758
BayesPrism standard	BayesPrism	0.5	0	Excit	762	753	762	753	0.633586692645106	456	196	260	255	5	50	246	0.429824561403509	0.796747967479675	0.558404558404558	0.570175438596491	0.55921052631579
BayesPrism standard	BayesPrism	0.5	0	Excit	762	753	762	753	0.635713413075276	457	196	261	256	5	50	246	0.428884026258206	0.796747967479675	0.557610241820768	0.571115973741794	0.560175054704595
BayesPrism standard	BayesPrism	0.5	0	Excit	762	753	762	753	0.635814156823653	458	196	262	257	5	50	246	0.427947598253275	0.796747967479675	0.556818181818182	0.572052401746725	0.561135371179039
BayesPrism standard	BayesPrism	0.5	0	Excit	762	753	762	753	0.636755898463943	459	197	262	257	5	49	246	0.429193899782135	0.800813008130081	0.55886524822695	0.570806100217865	0.559912854030501
BayesPrism standard	BayesPrism	0.5	0	Excit	762	753	762	753	0.640603222272865	460	197	263	258	5	49	246	0.428260869565217	0.800813008130081	0.558073654390935	0.571739130434783	0.560869565217391
BayesPrism standard	BayesPrism	0.5	0	Excit	762	753	762	753	0.644577007508688	461	197	264	259	5	49	246	0.427331887201735	0.800813008130081	0.557284299858557	0.572668112798265	0.561822125813449
BayesPrism standard	BayesPrism	0.5	0	Excit	762	753	762	753	0.652665961966894	462	198	264	259	5	48	246	0.428571428571429	0.804878048780488	0.559322033898305	0.571428571428571	0.560606060606061
BayesPrism standard	BayesPrism	0.5	0	Excit	762	753	762	753	0.65308313503525	463	198	265	260	5	48	246	0.427645788336933	0.804878048780488	0.558533145275035	0.572354211663067	0.561555075593952
BayesPrism standard	BayesPrism	0.5	0	Excit	762	753	762	753	0.654781612918671	464	198	266	261	5	48	246	0.426724137931034	0.804878048780488	0.55774647887324	0.573275862068966	0.5625
BayesPrism standard	BayesPrism	0.5	0	Excit	762	753	762	753	0.658792872130205	465	198	267	262	5	48	246	0.425806451612903	0.804878048780488	0.556962025316456	0.574193548387097	0.563440860215054
BayesPrism standard	BayesPrism	0.5	0	Excit	762	753	762	753	0.660681738298365	466	198	268	263	5	48	246	0.424892703862661	0.804878048780488	0.556179775280899	0.575107296137339	0.564377682403433
BayesPrism standard	BayesPrism	0.5	0	Excit	762	753	762	753	0.660854891989542	467	198	269	264	5	48	246	0.423982869379015	0.804878048780488	0.555399719495091	0.576017130620985	0.565310492505353
BayesPrism standard	BayesPrism	0.5	0	Excit	762	753	762	753	0.661225276576116	468	198	270	265	5	48	246	0.423076923076923	0.804878048780488	0.554621848739496	0.576923076923077	0.566239316239316
BayesPrism standard	BayesPrism	0.5	0	Excit	762	753	762	753	0.665345135223399	469	198	271	266	5	48	246	0.422174840085288	0.804878048780488	0.553846153846154	0.577825159914712	0.567164179104478
BayesPrism standard	BayesPrism	0.5	0	Excit	762	753	762	753	0.668942382151179	470	198	272	267	5	48	246	0.421276595744681	0.804878048780488	0.553072625698324	0.578723404255319	0.568085106382979
BayesPrism standard	BayesPrism	0.5	0	Excit	762	753	762	753	0.669332146635321	471	198	273	268	5	48	246	0.420382165605096	0.804878048780488	0.552301255230126	0.579617834394904	0.56900212314225
BayesPrism standard	BayesPrism	0.5	0	Excit	762	753	762	753	0.670080798601367	472	199	273	268	5	47	246	0.421610169491525	0.808943089430894	0.554317548746518	0.578389830508475	0.567796610169492
BayesPrism standard	BayesPrism	0.5	0	Excit	762	753	762	753	0.670457966894576	473	199	274	269	5	47	246	0.420718816067653	0.808943089430894	0.553546592489569	0.579281183932347	0.568710359408034
BayesPrism standard	BayesPrism	0.5	0	Excit	762	753	762	753	0.672468372944525	474	199	275	270	5	47	246	0.419831223628692	0.808943089430894	0.552777777777778	0.580168776371308	0.569620253164557
BayesPrism standard	BayesPrism	0.5	0	Excit	762	753	762	753	0.672490151633848	475	199	276	271	5	47	246	0.418947368421053	0.808943089430894	0.552011095700416	0.581052631578947	0.570526315789474
BayesPrism standard	BayesPrism	0.5	0	Excit	762	753	762	753	0.674645677878955	476	199	277	272	5	47	246	0.418067226890756	0.808943089430894	0.551246537396122	0.581932773109244	0.571428571428571
BayesPrism standard	BayesPrism	0.5	0	Excit	762	753	762	753	0.68231358816814	477	200	277	272	5	46	246	0.419287211740042	0.813008130081301	0.553250345781466	0.580712788259958	0.570230607966457
BayesPrism standard	BayesPrism	0.5	0	Excit	762	753	762	753	0.682723495600279	478	200	278	273	5	46	246	0.418410041841004	0.813008130081301	0.552486187845304	0.581589958158996	0.571129707112971
BayesPrism standard	BayesPrism	0.5	0	Excit	762	753	762	753	0.683835917589315	479	200	279	274	5	46	246	0.417536534446764	0.813008130081301	0.551724137931034	0.582463465553236	0.572025052192067
BayesPrism standard	BayesPrism	0.5	0	Excit	762	753	762	753	0.688075852466089	481	200	281	276	5	46	246	0.415800415800416	0.813008130081301	0.550206327372765	0.584199584199584	0.573804573804574
BayesPrism standard	BayesPrism	0.5	0	Excit	762	753	762	753	0.688099088126312	482	200	282	277	5	46	246	0.4149377593361	0.813008130081301	0.54945054945055	0.5850622406639	0.574688796680498
BayesPrism standard	BayesPrism	0.5	0	Excit	762	753	762	753	0.690082649482855	483	200	283	278	5	46	246	0.41407867494824	0.813008130081301	0.548696844993141	0.58592132505176	0.575569358178054
BayesPrism standard	BayesPrism	0.5	0	Excit	762	753	762	753	0.690980145539829	484	200	284	279	5	46	246	0.413223140495868	0.813008130081301	0.547945205479452	0.586776859504132	0.576446280991736
BayesPrism standard	BayesPrism	0.5	0	Excit	762	753	762	753	0.691945924365768	485	200	285	280	5	46	246	0.412371134020619	0.813008130081301	0.54719562243502	0.587628865979381	0.577319587628866
BayesPrism standard	BayesPrism	0.5	0	Excit	762	753	762	753	0.69331068997143	486	200	286	281	5	46	246	0.411522633744856	0.813008130081301	0.546448087431694	0.588477366255144	0.578189300411523
BayesPrism standard	BayesPrism	0.5	0	Excit	762	753	762	753	0.69593419834302	487	201	286	281	5	45	246	0.412731006160164	0.817073170731707	0.548431105047749	0.587268993839836	0.57700205338809
BayesPrism standard	BayesPrism	0.5	0	Excit	762	753	762	753	0.697095474446282	489	201	288	283	5	45	246	0.411042944785276	0.817073170731707	0.546938775510204	0.588957055214724	0.578732106339468
BayesPrism standard	BayesPrism	0.5	0	Excit	762	753	762	753	0.698401766415323	490	201	289	284	5	45	246	0.410204081632653	0.817073170731707	0.546195652173913	0.589795918367347	0.579591836734694
BayesPrism standard	BayesPrism	0.5	0	Excit	762	753	762	753	0.701163461572983	491	201	290	285	5	45	246	0.409368635437882	0.817073170731707	0.545454545454545	0.590631364562118	0.580448065173116
BayesPrism standard	BayesPrism	0.5	0	Excit	762	753	762	753	0.70164989646302	492	201	291	286	5	45	246	0.408536585365854	0.817073170731707	0.544715447154472	0.591463414634146	0.58130081300813
BayesPrism standard	BayesPrism	0.5	0	Excit	762	753	762	753	0.702578637064771	493	201	292	287	5	45	246	0.407707910750507	0.817073170731707	0.543978349120433	0.592292089249493	0.582150101419878
BayesPrism standard	BayesPrism	0.5	0	Excit	762	753	762	753	0.704991964573936	494	201	293	288	5	45	246	0.406882591093117	0.817073170731707	0.543243243243243	0.593117408906883	0.582995951417004
BayesPrism standard	BayesPrism	0.5	0	Excit	762	753	762	753	0.70528399993026	495	202	293	288	5	44	246	0.408080808080808	0.821138211382114	0.545209176788124	0.591919191919192	0.581818181818182
BayesPrism standard	BayesPrism	0.5	0	Excit	762	753	762	753	0.707968247605926	496	202	294	288	6	44	246	0.407258064516129	0.821138211382114	0.544474393530997	0.592741935483871	0.580645161290323
BayesPrism standard	BayesPrism	0.5	0	Excit	762	753	762	753	0.708326211486811	497	202	295	289	6	44	246	0.406438631790744	0.821138211382114	0.543741588156124	0.593561368209256	0.58148893360161
BayesPrism standard	BayesPrism	0.5	0	Excit	762	753	762	753	0.709215409331241	498	202	296	290	6	44	246	0.405622489959839	0.821138211382114	0.543010752688172	0.594377510040161	0.582329317269076
BayesPrism standard	BayesPrism	0.5	0	Excit	762	753	762	753	0.712751644551055	499	202	297	291	6	44	246	0.404809619238477	0.821138211382114	0.542281879194631	0.595190380761523	0.583166332665331
BayesPrism standard	BayesPrism	0.5	0	Excit	762	753	762	753	0.714565123966177	500	202	298	292	6	44	246	0.404	0.821138211382114	0.541554959785523	0.596	0.584
BayesPrism standard	BayesPrism	0.5	0	Excit	762	753	762	753	0.715279649123425	501	202	299	293	6	44	246	0.403193612774451	0.821138211382114	0.540829986613119	0.596806387225549	0.584830339321357
BayesPrism standard	BayesPrism	0.5	0	Excit	762	753	762	753	0.716184167727949	502	202	300	294	6	44	246	0.402390438247012	0.821138211382114	0.540106951871658	0.597609561752988	0.585657370517928
BayesPrism standard	BayesPrism	0.5	0	Excit	762	753	762	753	0.718255713326457	503	202	301	295	6	44	246	0.401590457256461	0.821138211382114	0.539385847797063	0.598409542743539	0.58648111332008
BayesPrism standard	BayesPrism	0.5	0	Excit	762	753	762	753	0.721738429627283	504	202	302	296	6	44	246	0.400793650793651	0.821138211382114	0.538666666666667	0.599206349206349	0.587301587301587
BayesPrism standard	BayesPrism	0.5	0	Excit	762	753	762	753	0.723235959082678	505	202	303	297	6	44	246	0.4	0.821138211382114	0.537949400798935	0.6	0.588118811881188
BayesPrism standard	BayesPrism	0.5	0	Excit	762	753	762	753	0.725578895146129	506	202	304	298	6	44	246	0.399209486166008	0.821138211382114	0.537234042553192	0.600790513833992	0.588932806324111
BayesPrism standard	BayesPrism	0.5	0	Excit	762	753	762	753	0.725871477410629	507	202	305	299	6	44	246	0.398422090729783	0.821138211382114	0.536520584329349	0.601577909270217	0.58974358974359
BayesPrism standard	BayesPrism	0.5	0	Excit	762	753	762	753	0.729530472796229	509	202	307	301	6	44	246	0.396856581532416	0.821138211382114	0.535099337748344	0.603143418467583	0.591355599214145
BayesPrism standard	BayesPrism	0.5	0	Excit	762	753	762	753	0.73366251998693	510	202	308	302	6	44	246	0.396078431372549	0.821138211382114	0.534391534391534	0.603921568627451	0.592156862745098
BayesPrism standard	BayesPrism	0.5	0	Excit	762	753	762	753	0.733784138802565	511	202	309	303	6	44	246	0.395303326810176	0.821138211382114	0.533685601056803	0.604696673189824	0.592954990215264
BayesPrism standard	BayesPrism	0.5	0	Excit	762	753	762	753	0.735129110062678	512	202	310	304	6	44	246	0.39453125	0.821138211382114	0.532981530343008	0.60546875	0.59375
BayesPrism standard	BayesPrism	0.5	0	Excit	762	753	762	753	0.737904902151552	513	202	311	305	6	44	246	0.393762183235867	0.821138211382114	0.53227931488801	0.606237816764133	0.594541910331384
BayesPrism standard	BayesPrism	0.5	0	Excit	762	753	762	753	0.738867385413702	515	202	313	307	6	44	246	0.392233009708738	0.821138211382114	0.530880420499343	0.607766990291262	0.596116504854369
BayesPrism standard	BayesPrism	0.5	0	Excit	762	753	762	753	0.738931851716594	516	202	314	308	6	44	246	0.391472868217054	0.821138211382114	0.530183727034121	0.608527131782946	0.596899224806202
BayesPrism standard	BayesPrism	0.5	0	Excit	762	753	762	753	0.742306789496198	517	202	315	309	6	44	246	0.390715667311412	0.821138211382114	0.529488859764089	0.609284332688588	0.597678916827853
BayesPrism standard	BayesPrism	0.5	0	Excit	762	753	762	753	0.742394921503189	518	202	316	310	6	44	246	0.38996138996139	0.821138211382114	0.528795811518325	0.61003861003861	0.598455598455598
BayesPrism standard	BayesPrism	0.5	0	Excit	762	753	762	753	0.742565656808544	519	202	317	311	6	44	246	0.389210019267823	0.821138211382114	0.528104575163399	0.610789980732177	0.599229287090559
BayesPrism standard	BayesPrism	0.5	0	Excit	762	753	762	753	0.745652599549779	521	202	319	313	6	44	246	0.387715930902111	0.821138211382114	0.526727509778357	0.612284069097889	0.600767754318618
BayesPrism standard	BayesPrism	0.5	0	Excit	762	753	762	753	0.747186949447463	522	202	320	314	6	44	246	0.386973180076628	0.821138211382114	0.526041666666667	0.613026819923372	0.601532567049808
BayesPrism standard	BayesPrism	0.5	0	Excit	762	753	762	753	0.748999865383917	523	202	321	315	6	44	246	0.38623326959847	0.821138211382114	0.525357607282185	0.61376673040153	0.602294455066922
BayesPrism standard	BayesPrism	0.5	0	Excit	762	753	762	753	0.750191317428175	524	202	322	316	6	44	246	0.385496183206107	0.821138211382114	0.524675324675325	0.614503816793893	0.603053435114504
BayesPrism standard	BayesPrism	0.5	0	Excit	762	753	762	753	0.751580778325142	525	202	323	317	6	44	246	0.384761904761905	0.821138211382114	0.523994811932555	0.615238095238095	0.603809523809524
BayesPrism standard	BayesPrism	0.5	0	Excit	762	753	762	753	0.751987528567977	526	202	324	318	6	44	246	0.384030418250951	0.821138211382114	0.523316062176166	0.61596958174905	0.604562737642586
BayesPrism standard	BayesPrism	0.5	0	Excit	762	753	762	753	0.75235524655834	528	202	326	320	6	44	246	0.382575757575758	0.821138211382114	0.521963824289406	0.617424242424242	0.606060606060606
BayesPrism standard	BayesPrism	0.5	0	Excit	762	753	762	753	0.753293369026492	529	202	327	321	6	44	246	0.381852551984877	0.821138211382114	0.521290322580645	0.618147448015123	0.606805293005671
BayesPrism standard	BayesPrism	0.5	0	Excit	762	753	762	753	0.755407409987415	530	202	328	322	6	44	246	0.381132075471698	0.821138211382114	0.520618556701031	0.618867924528302	0.607547169811321
BayesPrism standard	BayesPrism	0.5	0	Excit	762	753	762	753	0.755788391784455	531	202	329	323	6	44	246	0.380414312617702	0.821138211382114	0.51994851994852	0.619585687382298	0.608286252354049
BayesPrism standard	BayesPrism	0.5	0	Excit	762	753	762	753	0.757529550128445	532	202	330	324	6	44	246	0.379699248120301	0.821138211382114	0.519280205655527	0.620300751879699	0.609022556390977
BayesPrism standard	BayesPrism	0.5	0	Excit	762	753	762	753	0.758942647103118	533	203	330	324	6	43	246	0.380863039399625	0.82520325203252	0.521181001283697	0.619136960600375	0.607879924953096
BayesPrism standard	BayesPrism	0.5	0	Excit	762	753	762	753	0.760998880007011	534	203	331	325	6	43	246	0.380149812734082	0.82520325203252	0.520512820512821	0.619850187265918	0.608614232209738
BayesPrism standard	BayesPrism	0.5	0	Excit	762	753	762	753	0.761832648219192	535	203	332	325	7	43	246	0.379439252336449	0.82520325203252	0.519846350832266	0.620560747663551	0.607476635514019
BayesPrism standard	BayesPrism	0.5	0	Excit	762	753	762	753	0.762210267064006	536	203	333	326	7	43	246	0.378731343283582	0.82520325203252	0.519181585677749	0.621268656716418	0.608208955223881
BayesPrism standard	BayesPrism	0.5	0	Excit	762	753	762	753	0.763315182892174	537	203	334	327	7	43	246	0.378026070763501	0.82520325203252	0.518518518518518	0.621973929236499	0.608938547486033
BayesPrism standard	BayesPrism	0.5	0	Excit	762	753	762	753	0.764347555915988	538	203	335	328	7	43	246	0.377323420074349	0.82520325203252	0.517857142857143	0.62267657992565	0.609665427509294
BayesPrism standard	BayesPrism	0.5	0	Excit	762	753	762	753	0.764912180570091	539	203	336	329	7	43	246	0.376623376623377	0.82520325203252	0.517197452229299	0.623376623376623	0.61038961038961
BayesPrism standard	BayesPrism	0.5	0	Excit	762	753	762	753	0.768500110962365	540	204	336	329	7	42	246	0.377777777777778	0.829268292682927	0.519083969465649	0.622222222222222	0.609259259259259
BayesPrism standard	BayesPrism	0.5	0	Excit	762	753	762	753	0.76903143549777	541	204	337	330	7	42	246	0.377079482439926	0.829268292682927	0.518424396442186	0.622920517560074	0.609981515711645
BayesPrism standard	BayesPrism	0.5	0	Excit	762	753	762	753	0.770874989042078	542	204	338	331	7	42	246	0.376383763837638	0.829268292682927	0.517766497461929	0.623616236162362	0.61070110701107
BayesPrism standard	BayesPrism	0.5	0	Excit	762	753	762	753	0.770908065576428	543	204	339	331	8	42	246	0.375690607734807	0.829268292682927	0.517110266159696	0.624309392265193	0.609576427255985
BayesPrism standard	BayesPrism	0.5	0	Excit	762	753	762	753	0.771593601913582	544	204	340	332	8	42	246	0.375	0.829268292682927	0.516455696202532	0.625	0.610294117647059
BayesPrism standard	BayesPrism	0.5	0	Excit	762	753	762	753	0.776527047568128	545	204	341	333	8	42	246	0.374311926605505	0.829268292682927	0.515802781289507	0.625688073394495	0.611009174311927
BayesPrism standard	BayesPrism	0.5	0	Excit	762	753	762	753	0.776791724454529	546	204	342	334	8	42	246	0.373626373626374	0.829268292682927	0.515151515151515	0.626373626373626	0.611721611721612
BayesPrism standard	BayesPrism	0.5	0	Excit	762	753	762	753	0.777466249095485	547	204	343	335	8	42	246	0.372943327239488	0.829268292682927	0.514501891551072	0.627056672760512	0.612431444241316
BayesPrism standard	BayesPrism	0.5	0	Excit	762	753	762	753	0.778857015454749	548	204	344	336	8	42	246	0.372262773722628	0.829268292682927	0.513853904282116	0.627737226277372	0.613138686131387
BayesPrism standard	BayesPrism	0.5	0	Excit	762	753	762	753	0.779068906839906	549	204	345	337	8	42	246	0.371584699453552	0.829268292682927	0.513207547169811	0.628415300546448	0.61384335154827
BayesPrism standard	BayesPrism	0.5	0	Excit	762	753	762	753	0.785323639243784	551	204	347	339	8	42	246	0.370235934664247	0.829268292682927	0.511919698870765	0.629764065335753	0.61524500907441
BayesPrism standard	BayesPrism	0.5	0	Excit	762	753	762	753	0.786163970161343	552	204	348	340	8	42	246	0.369565217391304	0.829268292682927	0.511278195488722	0.630434782608696	0.615942028985507
BayesPrism standard	BayesPrism	0.5	0	Excit	762	753	762	753	0.789741379423836	553	204	349	341	8	42	246	0.368896925858951	0.829268292682927	0.51063829787234	0.631103074141049	0.616636528028933
BayesPrism standard	BayesPrism	0.5	0	Excit	762	753	762	753	0.793320739190581	554	204	350	341	9	42	246	0.368231046931408	0.829268292682927	0.51	0.631768953068592	0.615523465703971
BayesPrism standard	BayesPrism	0.5	0	Excit	762	753	762	753	0.79522514773	555	204	351	342	9	42	246	0.367567567567568	0.829268292682927	0.50936329588015	0.632432432432432	0.616216216216216
BayesPrism standard	BayesPrism	0.5	0	Excit	762	753	762	753	0.797509975798995	556	204	352	343	9	42	246	0.366906474820144	0.829268292682927	0.508728179551122	0.633093525179856	0.616906474820144
BayesPrism standard	BayesPrism	0.5	0	Excit	762	753	762	753	0.798175314483807	557	204	353	344	9	42	246	0.366247755834829	0.829268292682927	0.508094645080946	0.63375224416517	0.617594254937163
BayesPrism standard	BayesPrism	0.5	0	Excit	762	753	762	753	0.800387508815314	558	204	354	345	9	42	246	0.365591397849462	0.829268292682927	0.507462686567164	0.634408602150538	0.618279569892473
BayesPrism standard	BayesPrism	0.5	0	Excit	762	753	762	753	0.80068009034133	559	204	355	346	9	42	246	0.364937388193202	0.829268292682927	0.506832298136646	0.635062611806798	0.618962432915921
BayesPrism standard	BayesPrism	0.5	0	Excit	762	753	762	753	0.800692834505164	560	204	356	347	9	42	246	0.364285714285714	0.829268292682927	0.506203473945409	0.635714285714286	0.619642857142857
BayesPrism standard	BayesPrism	0.5	0	Excit	762	753	762	753	0.801074625983261	561	204	357	348	9	42	246	0.363636363636364	0.829268292682927	0.505576208178439	0.636363636363636	0.620320855614973
BayesPrism standard	BayesPrism	0.5	0	Excit	762	753	762	753	0.801648163773317	562	204	358	349	9	42	246	0.362989323843416	0.829268292682927	0.504950495049505	0.637010676156584	0.620996441281139
BayesPrism standard	BayesPrism	0.5	0	Excit	762	753	762	753	0.803507615576558	563	204	359	350	9	42	246	0.36234458259325	0.829268292682927	0.504326328800989	0.63765541740675	0.621669626998224
BayesPrism standard	BayesPrism	0.5	0	Excit	762	753	762	753	0.805002170075939	564	204	360	351	9	42	246	0.361702127659574	0.829268292682927	0.503703703703704	0.638297872340426	0.622340425531915
BayesPrism standard	BayesPrism	0.5	0	Excit	762	753	762	753	0.80713028929021	565	204	361	352	9	42	246	0.361061946902655	0.829268292682927	0.50308261405672	0.638938053097345	0.623008849557522
BayesPrism standard	BayesPrism	0.5	0	Excit	762	753	762	753	0.807615902054628	566	204	362	353	9	42	246	0.360424028268551	0.829268292682927	0.502463054187192	0.639575971731449	0.623674911660777
BayesPrism standard	BayesPrism	0.5	0	Excit	762	753	762	753	0.811056139105056	567	204	363	354	9	42	246	0.35978835978836	0.829268292682927	0.501845018450184	0.64021164021164	0.624338624338624
BayesPrism standard	BayesPrism	0.5	0	Excit	762	753	762	753	0.812263218394368	568	204	364	355	9	42	246	0.359154929577465	0.829268292682927	0.501228501228501	0.640845070422535	0.625
BayesPrism standard	BayesPrism	0.5	0	Excit	762	753	762	753	0.814062770673252	569	204	365	356	9	42	246	0.358523725834798	0.829268292682927	0.500613496932515	0.641476274165202	0.625659050966608
BayesPrism standard	BayesPrism	0.5	0	Excit	762	753	762	753	0.817196228016887	570	204	366	357	9	42	246	0.357894736842105	0.829268292682927	0.5	0.642105263157895	0.626315789473684
BayesPrism standard	BayesPrism	0.5	0	Excit	762	753	762	753	0.817255908903667	571	205	366	357	9	41	246	0.359019264448336	0.833333333333333	0.501835985312117	0.640980735551664	0.625218914185639
BayesPrism standard	BayesPrism	0.5	0	Excit	762	753	762	753	0.818125823034844	573	205	368	359	9	41	246	0.357766143106457	0.833333333333333	0.500610500610501	0.642233856893543	0.62652705061082
BayesPrism standard	BayesPrism	0.5	0	Excit	762	753	762	753	0.818466743208341	574	205	369	360	9	41	246	0.357142857142857	0.833333333333333	0.5	0.642857142857143	0.627177700348432
BayesPrism standard	BayesPrism	0.5	0	Excit	762	753	762	753	0.820055761884311	576	205	371	362	9	41	246	0.355902777777778	0.833333333333333	0.498783454987835	0.644097222222222	0.628472222222222
BayesPrism standard	BayesPrism	0.5	0	Excit	762	753	762	753	0.820073445536205	582	206	376	367	9	40	246	0.353951890034364	0.83739837398374	0.497584541062802	0.646048109965636	0.630584192439863
BayesPrism standard	BayesPrism	0.5	0	Excit	762	753	762	753	0.821886195182437	583	206	377	368	9	40	246	0.353344768439108	0.83739837398374	0.496984318455971	0.646655231560892	0.631217838765009
BayesPrism standard	BayesPrism	0.5	0	Excit	762	753	762	753	0.822121548744031	584	207	377	368	9	39	246	0.35445205479452	0.841463414634146	0.498795180722892	0.645547945205479	0.63013698630137
BayesPrism standard	BayesPrism	0.5	0	Excit	762	753	762	753	0.8226709413352	585	207	378	369	9	39	246	0.353846153846154	0.841463414634146	0.498194945848375	0.646153846153846	0.630769230769231
BayesPrism standard	BayesPrism	0.5	0	Excit	762	753	762	753	0.824560634970447	586	208	378	369	9	38	246	0.354948805460751	0.845528455284553	0.5	0.645051194539249	0.629692832764505
BayesPrism standard	BayesPrism	0.5	0	Excit	762	753	762	753	0.827166748265786	587	208	379	370	9	38	246	0.354344122657581	0.845528455284553	0.499399759903962	0.645655877342419	0.630323679727428
BayesPrism standard	BayesPrism	0.5	0	Excit	762	753	762	753	0.831459370025527	588	208	380	371	9	38	246	0.353741496598639	0.845528455284553	0.498800959232614	0.646258503401361	0.630952380952381
BayesPrism standard	BayesPrism	0.5	0	Excit	762	753	762	753	0.834879604617846	589	208	381	372	9	38	246	0.353140916808149	0.845528455284553	0.498203592814371	0.646859083191851	0.631578947368421
BayesPrism standard	BayesPrism	0.5	0	Excit	762	753	762	753	0.835076757839049	590	208	382	373	9	38	246	0.352542372881356	0.845528455284553	0.497607655502392	0.647457627118644	0.632203389830508
BayesPrism standard	BayesPrism	0.5	0	Excit	762	753	762	753	0.837778428445146	591	209	382	373	9	37	246	0.353637901861252	0.849593495934959	0.499402628434886	0.646362098138748	0.631133671742809
BayesPrism standard	BayesPrism	0.5	0	Excit	762	753	762	753	0.838223828755694	592	209	383	373	10	37	246	0.35304054054054	0.849593495934959	0.498806682577566	0.646959459459459	0.630067567567568
BayesPrism standard	BayesPrism	0.5	0	Excit	762	753	762	753	0.839784843152735	593	209	384	374	10	37	246	0.352445193929174	0.849593495934959	0.498212157330155	0.647554806070826	0.630691399662732
BayesPrism standard	BayesPrism	0.5	0	Excit	762	753	762	753	0.840226255214457	595	210	385	375	10	36	246	0.352941176470588	0.853658536585366	0.499405469678954	0.647058823529412	0.630252100840336
BayesPrism standard	BayesPrism	0.5	0	Excit	762	753	762	753	0.841149898557613	596	210	386	376	10	36	246	0.352348993288591	0.853658536585366	0.498812351543943	0.647651006711409	0.630872483221476
BayesPrism standard	BayesPrism	0.5	0	Excit	762	753	762	753	0.844919800100452	597	210	387	377	10	36	246	0.351758793969849	0.853658536585366	0.498220640569395	0.648241206030151	0.631490787269682
BayesPrism standard	BayesPrism	0.5	0	Excit	762	753	762	753	0.846491743017916	600	210	390	380	10	36	246	0.35	0.853658536585366	0.49645390070922	0.65	0.633333333333333
BayesPrism standard	BayesPrism	0.5	0	Excit	762	753	762	753	0.847217391752996	601	210	391	381	10	36	246	0.349417637271215	0.853658536585366	0.495867768595041	0.650582362728785	0.633943427620632
BayesPrism standard	BayesPrism	0.5	0	Excit	762	753	762	753	0.84862491074218	602	211	391	381	10	35	246	0.350498338870432	0.857723577235772	0.497641509433962	0.649501661129568	0.632890365448505
BayesPrism standard	BayesPrism	0.5	0	Excit	762	753	762	753	0.853583095846897	603	211	392	382	10	35	246	0.349917081260365	0.857723577235772	0.497055359246172	0.650082918739635	0.633499170812604
BayesPrism standard	BayesPrism	0.5	0	Excit	762	753	762	753	0.85813083118465	604	211	393	383	10	35	246	0.349337748344371	0.857723577235772	0.496470588235294	0.650662251655629	0.634105960264901
BayesPrism standard	BayesPrism	0.5	0	Excit	762	753	762	753	0.858268997544336	605	211	394	384	10	35	246	0.348760330578512	0.857723577235772	0.495887191539365	0.651239669421488	0.634710743801653
BayesPrism standard	BayesPrism	0.5	0	Excit	762	753	762	753	0.86260296063118	611	212	399	389	10	34	246	0.346972176759411	0.861788617886179	0.494749124854142	0.653027823240589	0.636661211129296
BayesPrism standard	BayesPrism	0.5	0	Excit	762	753	762	753	0.863936471481138	612	212	400	390	10	34	246	0.34640522875817	0.861788617886179	0.494172494172494	0.65359477124183	0.637254901960784
BayesPrism standard	BayesPrism	0.5	0	Excit	762	753	762	753	0.865657476246825	613	212	401	391	10	34	246	0.34584013050571	0.861788617886179	0.493597206053551	0.65415986949429	0.637846655791191
BayesPrism standard	BayesPrism	0.5	0	Excit	762	753	762	753	0.867284079940407	614	212	402	392	10	34	246	0.345276872964169	0.861788617886179	0.493023255813954	0.654723127035831	0.63843648208469
BayesPrism standard	BayesPrism	0.5	0	Excit	762	753	762	753	0.867453925701334	615	212	403	393	10	34	246	0.344715447154472	0.861788617886179	0.492450638792102	0.655284552845528	0.639024390243902
BayesPrism standard	BayesPrism	0.5	0	Excit	762	753	762	753	0.870941636349262	616	213	403	393	10	33	246	0.345779220779221	0.865853658536585	0.494199535962877	0.654220779220779	0.637987012987013
BayesPrism standard	BayesPrism	0.5	0	Excit	762	753	762	753	0.872132363797918	618	214	404	394	10	32	246	0.346278317152104	0.869918699186992	0.49537037037037	0.653721682847896	0.637540453074434
BayesPrism standard	BayesPrism	0.5	0	Excit	762	753	762	753	0.872280991515559	619	214	405	395	10	32	246	0.345718901453958	0.869918699186992	0.494797687861272	0.654281098546042	0.638126009693053
BayesPrism standard	BayesPrism	0.5	0	Excit	762	753	762	753	0.872908212726872	620	214	406	396	10	32	246	0.345161290322581	0.869918699186992	0.494226327944573	0.654838709677419	0.638709677419355
BayesPrism standard	BayesPrism	0.5	0	Excit	762	753	762	753	0.873863956747554	621	214	407	397	10	32	246	0.344605475040258	0.869918699186992	0.493656286043829	0.655394524959742	0.639291465378422
BayesPrism standard	BayesPrism	0.5	0	Excit	762	753	762	753	0.874385706591228	622	214	408	398	10	32	246	0.344051446945338	0.869918699186992	0.493087557603687	0.655948553054662	0.639871382636656
BayesPrism standard	BayesPrism	0.5	0	Excit	762	753	762	753	0.876894818688938	623	214	409	399	10	32	246	0.343499197431782	0.869918699186992	0.492520138089758	0.656500802568218	0.640449438202247
BayesPrism standard	BayesPrism	0.5	0	Excit	762	753	762	753	0.877315423612837	624	214	410	400	10	32	246	0.342948717948718	0.869918699186992	0.491954022988506	0.657051282051282	0.641025641025641
BayesPrism standard	BayesPrism	0.5	0	Excit	762	753	762	753	0.880431696970815	625	214	411	401	10	32	246	0.3424	0.869918699186992	0.491389207807118	0.6576	0.6416
BayesPrism standard	BayesPrism	0.5	0	Excit	762	753	762	753	0.880999052215258	626	215	411	401	10	31	246	0.343450479233227	0.873983739837398	0.493119266055046	0.656549520766773	0.640575079872205
BayesPrism standard	BayesPrism	0.5	0	Excit	762	753	762	753	0.88168093741983	627	215	412	402	10	31	246	0.342902711323764	0.873983739837398	0.492554410080183	0.657097288676236	0.641148325358852
BayesPrism standard	BayesPrism	0.5	0	Excit	762	753	762	753	0.88358080823589	628	215	413	403	10	31	246	0.342356687898089	0.873983739837398	0.491990846681922	0.657643312101911	0.64171974522293
BayesPrism standard	BayesPrism	0.5	0	Excit	762	753	762	753	0.885075433089583	629	215	414	404	10	31	246	0.34181240063593	0.873983739837398	0.491428571428571	0.65818759936407	0.642289348171701
BayesPrism standard	BayesPrism	0.5	0	Excit	762	753	762	753	0.887699610292961	630	215	415	405	10	31	246	0.341269841269841	0.873983739837398	0.490867579908676	0.658730158730159	0.642857142857143
BayesPrism standard	BayesPrism	0.5	0	Excit	762	753	762	753	0.890872946358667	632	215	417	407	10	31	246	0.340189873417722	0.873983739837398	0.489749430523918	0.659810126582278	0.643987341772152
BayesPrism standard	BayesPrism	0.5	0	Excit	762	753	762	753	0.89203083857557	633	215	418	407	11	31	246	0.339652448657188	0.873983739837398	0.489192263936291	0.660347551342812	0.642969984202212
BayesPrism standard	BayesPrism	0.5	0	Excit	762	753	762	753	0.893145828957379	634	215	419	408	11	31	246	0.339116719242902	0.873983739837398	0.488636363636364	0.660883280757098	0.643533123028391
BayesPrism standard	BayesPrism	0.5	0	Excit	762	753	762	753	0.897242013208943	636	215	421	410	11	31	246	0.338050314465409	0.873983739837398	0.487528344671202	0.661949685534591	0.644654088050314
BayesPrism standard	BayesPrism	0.5	0	Excit	762	753	762	753	0.898039937404596	637	215	422	411	11	31	246	0.337519623233909	0.873983739837398	0.486976217440544	0.662480376766091	0.645211930926217
BayesPrism standard	BayesPrism	0.5	0	Excit	762	753	762	753	0.898722671691439	638	215	423	412	11	31	246	0.336990595611285	0.873983739837398	0.486425339366516	0.663009404388715	0.64576802507837
BayesPrism standard	BayesPrism	0.5	0	Excit	762	753	762	753	0.900759660064663	639	215	424	413	11	31	246	0.336463223787167	0.873983739837398	0.485875706214689	0.663536776212833	0.646322378716745
BayesPrism standard	BayesPrism	0.5	0	Excit	762	753	762	753	0.902084524146771	640	215	425	414	11	31	246	0.3359375	0.873983739837398	0.485327313769752	0.6640625	0.646875
BayesPrism standard	BayesPrism	0.5	0	Excit	762	753	762	753	0.907929727260242	644	216	428	417	11	30	246	0.335403726708075	0.878048780487805	0.485393258426966	0.664596273291925	0.64751552795031
BayesPrism standard	BayesPrism	0.5	0	Excit	762	753	762	753	0.910422959766567	645	216	429	418	11	30	246	0.334883720930233	0.878048780487805	0.484848484848485	0.665116279069767	0.648062015503876
BayesPrism standard	BayesPrism	0.5	0	Excit	762	753	762	753	0.912949728608114	650	216	434	423	11	30	246	0.332307692307692	0.878048780487805	0.482142857142857	0.667692307692308	0.650769230769231
BayesPrism standard	BayesPrism	0.5	0	Excit	762	753	762	753	0.915375012231378	651	216	435	423	12	30	246	0.331797235023041	0.878048780487805	0.481605351170569	0.668202764976959	0.649769585253456
BayesPrism standard	BayesPrism	0.5	0	Excit	762	753	762	753	0.916546565064028	652	216	436	424	12	30	246	0.331288343558282	0.878048780487805	0.481069042316258	0.668711656441718	0.650306748466258
BayesPrism standard	BayesPrism	0.5	0	Excit	762	753	762	753	0.917960144844152	657	217	440	428	12	29	246	0.330289193302892	0.882113821138211	0.48062015503876	0.669710806697108	0.65144596651446
BayesPrism standard	BayesPrism	0.5	0	Excit	762	753	762	753	0.919965317468605	658	217	441	429	12	29	246	0.329787234042553	0.882113821138211	0.480088495575221	0.670212765957447	0.651975683890577
BayesPrism standard	BayesPrism	0.5	0	Excit	762	753	762	753	0.91998475362411	660	217	443	431	12	29	246	0.328787878787879	0.882113821138211	0.479028697571744	0.671212121212121	0.653030303030303
BayesPrism standard	BayesPrism	0.5	0	Excit	762	753	762	753	0.921315453158787	661	217	444	431	13	29	246	0.328290468986384	0.882113821138211	0.478500551267916	0.671709531013616	0.652042360060514
BayesPrism standard	BayesPrism	0.5	0	Excit	762	753	762	753	0.921726835944762	662	217	445	432	13	29	246	0.327794561933535	0.882113821138211	0.477973568281938	0.672205438066465	0.652567975830816
BayesPrism standard	BayesPrism	0.5	0	Excit	762	753	762	753	0.924021855702857	663	217	446	433	13	29	246	0.327300150829563	0.882113821138211	0.477447744774477	0.672699849170437	0.653092006033183
BayesPrism standard	BayesPrism	0.5	0	Excit	762	753	762	753	0.925278205619387	664	217	447	434	13	29	246	0.326807228915663	0.882113821138211	0.476923076923077	0.673192771084337	0.653614457831325
BayesPrism standard	BayesPrism	0.5	0	Excit	762	753	762	753	0.927455348893687	665	217	448	435	13	29	246	0.326315789473684	0.882113821138211	0.476399560922064	0.673684210526316	0.654135338345865
BayesPrism standard	BayesPrism	0.5	0	Excit	762	753	762	753	0.92747092771923	667	217	450	437	13	29	246	0.325337331334333	0.882113821138211	0.475355969331873	0.674662668665667	0.655172413793103
BayesPrism standard	BayesPrism	0.5	0	Excit	762	753	762	753	0.928157727799717	669	217	452	438	14	29	246	0.324364723467862	0.882113821138211	0.47431693989071	0.675635276532138	0.654708520179372
BayesPrism standard	BayesPrism	0.5	0	Excit	762	753	762	753	0.930473647905624	670	218	452	438	14	28	246	0.325373134328358	0.886178861788618	0.475982532751092	0.674626865671642	0.653731343283582
BayesPrism standard	BayesPrism	0.5	0	Excit	762	753	762	753	0.930612299581744	671	218	453	439	14	28	246	0.324888226527571	0.886178861788618	0.47546346782988	0.675111773472429	0.65424739195231
BayesPrism standard	BayesPrism	0.5	0	Excit	762	753	762	753	0.931986234991264	672	218	454	440	14	28	246	0.324404761904762	0.886178861788618	0.474945533769063	0.675595238095238	0.654761904761905
BayesPrism standard	BayesPrism	0.5	0	Excit	762	753	762	753	0.934462322895451	673	218	455	441	14	28	246	0.323922734026746	0.886178861788618	0.47442872687704	0.676077265973254	0.655274888558692
BayesPrism standard	BayesPrism	0.5	0	Excit	762	753	762	753	0.93489701293059	675	218	457	443	14	28	246	0.322962962962963	0.886178861788618	0.473398479913138	0.677037037037037	0.656296296296296
BayesPrism standard	BayesPrism	0.5	0	Excit	762	753	762	753	0.938071025797955	676	218	458	444	14	28	246	0.322485207100592	0.886178861788618	0.472885032537961	0.677514792899408	0.656804733727811
BayesPrism standard	BayesPrism	0.5	0	Excit	762	753	762	753	0.940321902438218	677	219	458	444	14	27	246	0.323485967503693	0.890243902439024	0.47453954496208	0.676514032496307	0.655834564254062
BayesPrism standard	BayesPrism	0.5	0	Excit	762	753	762	753	0.94073829106093	678	219	459	445	14	27	246	0.323008849557522	0.890243902439024	0.474025974025974	0.676991150442478	0.656342182890855
BayesPrism standard	BayesPrism	0.5	0	Excit	762	753	762	753	0.941548148727284	679	219	460	445	15	27	246	0.322533136966127	0.890243902439024	0.473513513513514	0.677466863033873	0.655375552282769
BayesPrism standard	BayesPrism	0.5	0	Excit	762	753	762	753	0.94230857775312	680	220	460	445	15	26	246	0.323529411764706	0.894308943089431	0.475161987041037	0.676470588235294	0.654411764705882
BayesPrism standard	BayesPrism	0.5	0	Excit	762	753	762	753	0.942320465226978	681	220	461	446	15	26	246	0.323054331864905	0.894308943089431	0.474649406688242	0.676945668135095	0.654919236417034
BayesPrism standard	BayesPrism	0.5	0	Excit	762	753	762	753	0.942539104105332	682	220	462	447	15	26	246	0.32258064516129	0.894308943089431	0.474137931034483	0.67741935483871	0.655425219941349
BayesPrism standard	BayesPrism	0.5	0	Excit	762	753	762	753	0.943010106473246	683	220	463	448	15	26	246	0.322108345534407	0.894308943089431	0.473627556512379	0.677891654465593	0.65592972181552
BayesPrism standard	BayesPrism	0.5	0	Excit	762	753	762	753	0.946396115433648	687	220	467	452	15	26	246	0.320232896652111	0.894308943089431	0.471596998928189	0.679767103347889	0.657933042212518
BayesPrism standard	BayesPrism	0.5	0	Excit	762	753	762	753	0.946604594172185	688	220	468	453	15	26	246	0.319767441860465	0.894308943089431	0.471092077087794	0.680232558139535	0.65843023255814
BayesPrism standard	BayesPrism	0.5	0	Excit	762	753	762	753	0.948967200045601	689	220	469	454	15	26	246	0.319303338171263	0.894308943089431	0.470588235294118	0.680696661828737	0.658925979680697
BayesPrism standard	BayesPrism	0.5	0	Excit	762	753	762	753	0.948972440254331	690	220	470	455	15	26	246	0.318840579710145	0.894308943089431	0.47008547008547	0.681159420289855	0.659420289855073
BayesPrism standard	BayesPrism	0.5	0	Excit	762	753	762	753	0.949920547961767	692	221	471	456	15	25	246	0.319364161849711	0.898373983739837	0.471215351812367	0.680635838150289	0.658959537572254
BayesPrism standard	BayesPrism	0.5	0	Excit	762	753	762	753	0.953252191001204	693	221	472	457	15	25	246	0.318903318903319	0.898373983739837	0.470713525026624	0.681096681096681	0.659451659451659
BayesPrism standard	BayesPrism	0.5	0	Excit	762	753	762	753	0.954134909571897	694	221	473	458	15	25	246	0.318443804034582	0.898373983739837	0.470212765957447	0.681556195965418	0.659942363112392
BayesPrism standard	BayesPrism	0.5	0	Excit	762	753	762	753	0.955468572639245	695	221	474	459	15	25	246	0.317985611510791	0.898373983739837	0.46971307120085	0.682014388489209	0.660431654676259
BayesPrism standard	BayesPrism	0.5	0	Excit	762	753	762	753	0.95601018348151	696	221	475	460	15	25	246	0.317528735632184	0.898373983739837	0.469214437367304	0.682471264367816	0.660919540229885
BayesPrism standard	BayesPrism	0.5	0	Excit	762	753	762	753	0.96137725631021	698	221	477	462	15	25	246	0.316618911174785	0.898373983739837	0.468220338983051	0.683381088825215	0.66189111747851
BayesPrism standard	BayesPrism	0.5	0	Excit	762	753	762	753	0.96256678223431	700	221	479	464	15	25	246	0.315714285714286	0.898373983739837	0.46723044397463	0.684285714285714	0.662857142857143
BayesPrism standard	BayesPrism	0.5	0	Excit	762	753	762	753	0.963722955105949	701	221	480	465	15	25	246	0.315263908701855	0.898373983739837	0.466737064413939	0.684736091298145	0.663338088445078
BayesPrism standard	BayesPrism	0.5	0	Excit	762	753	762	753	0.966945136590862	703	221	482	467	15	25	246	0.314366998577525	0.898373983739837	0.465753424657534	0.685633001422475	0.664295874822191
BayesPrism standard	BayesPrism	0.5	0	Excit	762	753	762	753	0.967171304821292	704	221	483	468	15	25	246	0.313920454545455	0.898373983739837	0.465263157894737	0.686079545454545	0.664772727272727
BayesPrism standard	BayesPrism	0.5	0	Excit	762	753	762	753	0.967233241868453	705	221	484	469	15	25	246	0.313475177304965	0.898373983739837	0.464773922187171	0.686524822695035	0.665248226950355
BayesPrism standard	BayesPrism	0.5	0	Excit	762	753	762	753	0.968988793734243	706	221	485	470	15	25	246	0.313031161473088	0.898373983739837	0.464285714285714	0.686968838526912	0.665722379603399
BayesPrism standard	BayesPrism	0.5	0	Excit	762	753	762	753	0.969572999178532	707	222	485	470	15	24	246	0.314002828854314	0.902439024390244	0.465897166841553	0.685997171145686	0.664780763790665
BayesPrism standard	BayesPrism	0.5	0	Excit	762	753	762	753	0.973185354120471	708	222	486	471	15	24	246	0.313559322033898	0.902439024390244	0.465408805031447	0.686440677966102	0.665254237288136
BayesPrism standard	BayesPrism	0.5	0	Excit	762	753	762	753	0.976878702947366	709	222	487	472	15	24	246	0.31311706629055	0.902439024390244	0.464921465968586	0.68688293370945	0.665726375176305
BayesPrism standard	BayesPrism	0.5	0	Excit	762	753	762	753	0.978247887997392	710	222	488	473	15	24	246	0.312676056338028	0.902439024390244	0.464435146443515	0.687323943661972	0.666197183098592
BayesPrism standard	BayesPrism	0.5	0	Excit	762	753	762	753	0.979495374550836	717	223	494	478	16	23	246	0.311018131101813	0.90650406504065	0.463136033229491	0.688981868898187	0.666666666666667
BayesPrism standard	BayesPrism	0.5	0	Excit	762	753	762	753	0.980657361742735	718	223	495	479	16	23	246	0.31058495821727	0.90650406504065	0.462655601659751	0.68941504178273	0.667130919220056
BayesPrism standard	BayesPrism	0.5	0	Excit	762	753	762	753	0.985998982703281	719	223	496	480	16	23	246	0.310152990264256	0.90650406504065	0.462176165803109	0.689847009735744	0.66759388038943
BayesPrism standard	BayesPrism	0.5	0	Excit	762	753	762	753	0.987645599518897	720	223	497	481	16	23	246	0.309722222222222	0.90650406504065	0.461697722567288	0.690277777777778	0.668055555555556
BayesPrism standard	BayesPrism	0.5	0	Excit	762	753	762	753	0.988206555699647	721	223	498	482	16	23	246	0.309292649098474	0.90650406504065	0.461220268872802	0.690707350901526	0.668515950069348
BayesPrism standard	BayesPrism	0.5	0	Excit	762	753	762	753	0.988250556695382	723	223	500	484	16	23	246	0.308437067773167	0.90650406504065	0.460268317853457	0.691562932226833	0.669432918395574
BayesPrism standard	BayesPrism	0.5	0	Excit	762	753	762	753	0.990161429701415	725	224	501	485	16	22	246	0.308965517241379	0.910569105691057	0.461380020597322	0.691034482758621	0.668965517241379
BayesPrism standard	BayesPrism	0.5	0	Excit	762	753	762	753	0.990478364361643	726	224	502	486	16	22	246	0.308539944903581	0.910569105691057	0.460905349794239	0.691460055096419	0.669421487603306
BayesPrism standard	BayesPrism	0.5	0	Excit	762	753	762	753	0.990523290311295	727	224	503	487	16	22	246	0.308115543328748	0.910569105691057	0.460431654676259	0.691884456671252	0.669876203576341
BayesPrism standard	BayesPrism	0.5	0	Excit	762	753	762	753	0.991449887271623	728	224	504	488	16	22	246	0.307692307692308	0.910569105691057	0.459958932238193	0.692307692307692	0.67032967032967
BayesPrism standard	BayesPrism	0.5	0	Excit	762	753	762	753	0.992219559320754	730	224	506	489	17	22	246	0.306849315068493	0.910569105691057	0.459016393442623	0.693150684931507	0.66986301369863
BayesPrism standard	BayesPrism	0.5	0	Excit	762	753	762	753	0.992367478130591	732	224	508	491	17	22	246	0.306010928961749	0.910569105691057	0.458077709611452	0.693989071038251	0.670765027322404
BayesPrism standard	BayesPrism	0.5	0	Excit	762	753	762	753	0.992528592093178	733	224	509	492	17	22	246	0.305593451568895	0.910569105691057	0.457609805924413	0.694406548431105	0.671214188267394
BayesPrism standard	BayesPrism	0.5	0	Excit	762	753	762	753	0.995180085135656	734	224	510	493	17	22	246	0.305177111716621	0.910569105691057	0.457142857142857	0.694822888283379	0.671662125340599
BayesPrism standard	BayesPrism	0.5	0	Excit	762	753	762	753	0.996039024897937	736	224	512	495	17	22	246	0.304347826086957	0.910569105691057	0.456211812627291	0.695652173913043	0.672554347826087
BayesPrism standard	BayesPrism	0.5	0	Excit	762	753	762	753	1	753	225	528	510	18	21	246	0.298804780876494	0.914634146341463	0.45045045045045	0.701195219123506	0.677290836653386
CDSeq2 before	CDSeq2	0.5	0	Inhib	762	762	762	762	NA	0	0	0	0	0	246	246	NA	0	0	0	0
CDSeq2 before	CDSeq2	0.5	0	Inhib	762	762	762	762	2.49708824379462e-06	1	1	0	0	0	245	246	1	0.0040650406504065	0.00809716599190283	0	0
CDSeq2 before	CDSeq2	0.5	0	Inhib	762	762	762	762	2.39001822081715e-05	2	1	1	1	0	245	246	0.5	0.0040650406504065	0.00806451612903226	0.5	0.5
CDSeq2 before	CDSeq2	0.5	0	Inhib	762	762	762	762	4.0613551454965e-05	3	2	1	1	0	244	246	0.666666666666667	0.00813008130081301	0.0160642570281124	0.333333333333333	0.333333333333333
CDSeq2 before	CDSeq2	0.5	0	Inhib	762	762	762	762	0.000812910963711366	4	3	1	1	0	243	246	0.75	0.0121951219512195	0.024	0.25	0.25
CDSeq2 before	CDSeq2	0.5	0	Inhib	762	762	762	762	0.00209040200352677	5	4	1	1	0	242	246	0.8	0.016260162601626	0.0318725099601594	0.2	0.2
CDSeq2 before	CDSeq2	0.5	0	Inhib	762	762	762	762	0.00397827613797117	6	5	1	1	0	241	246	0.833333333333333	0.0203252032520325	0.0396825396825397	0.166666666666667	0.166666666666667
CDSeq2 before	CDSeq2	0.5	0	Inhib	762	762	762	762	0.0167752573856977	7	5	2	2	0	241	246	0.714285714285714	0.0203252032520325	0.0395256916996047	0.285714285714286	0.285714285714286
CDSeq2 before	CDSeq2	0.5	0	Inhib	762	762	762	762	0.0208448448575717	8	5	3	3	0	241	246	0.625	0.0203252032520325	0.0393700787401575	0.375	0.375
CDSeq2 before	CDSeq2	0.5	0	Inhib	762	762	762	762	0.0235913236415375	9	5	4	4	0	241	246	0.555555555555556	0.0203252032520325	0.0392156862745098	0.444444444444444	0.444444444444444
CDSeq2 before	CDSeq2	0.5	0	Inhib	762	762	762	762	0.025956670127415	10	5	5	5	0	241	246	0.5	0.0203252032520325	0.0390625	0.5	0.5
CDSeq2 before	CDSeq2	0.5	0	Inhib	762	762	762	762	0.0271415319663666	11	5	6	5	1	241	246	0.454545454545455	0.0203252032520325	0.0389105058365759	0.545454545454545	0.454545454545455
CDSeq2 before	CDSeq2	0.5	0	Inhib	762	762	762	762	0.057405911518899	12	6	6	5	1	240	246	0.5	0.024390243902439	0.0465116279069767	0.5	0.416666666666667
CDSeq2 before	CDSeq2	0.5	0	Inhib	762	762	762	762	0.0606456945644897	13	6	7	6	1	240	246	0.461538461538462	0.024390243902439	0.0463320463320463	0.538461538461538	0.461538461538462
CDSeq2 before	CDSeq2	0.5	0	Inhib	762	762	762	762	0.0638526364425431	14	6	8	7	1	240	246	0.428571428571429	0.024390243902439	0.0461538461538462	0.571428571428571	0.5
CDSeq2 before	CDSeq2	0.5	0	Inhib	762	762	762	762	0.0798616437668722	15	6	9	8	1	240	246	0.4	0.024390243902439	0.0459770114942529	0.6	0.533333333333333
CDSeq2 before	CDSeq2	0.5	0	Inhib	762	762	762	762	0.0832250043468818	16	6	10	9	1	240	246	0.375	0.024390243902439	0.0458015267175573	0.625	0.5625
CDSeq2 before	CDSeq2	0.5	0	Inhib	762	762	762	762	0.11798826894102	17	7	10	9	1	239	246	0.411764705882353	0.0284552845528455	0.0532319391634981	0.588235294117647	0.529411764705882
CDSeq2 before	CDSeq2	0.5	0	Inhib	762	762	762	762	0.124766510792033	18	8	10	9	1	238	246	0.444444444444444	0.032520325203252	0.0606060606060606	0.555555555555556	0.5
CDSeq2 before	CDSeq2	0.5	0	Inhib	762	762	762	762	0.129437586045751	19	8	11	10	1	238	246	0.421052631578947	0.032520325203252	0.060377358490566	0.578947368421053	0.526315789473684
CDSeq2 before	CDSeq2	0.5	0	Inhib	762	762	762	762	0.147137127834385	20	8	12	11	1	238	246	0.4	0.032520325203252	0.0601503759398496	0.6	0.55
CDSeq2 before	CDSeq2	0.5	0	Inhib	762	762	762	762	0.152480030954956	21	8	13	12	1	238	246	0.380952380952381	0.032520325203252	0.0599250936329588	0.619047619047619	0.571428571428571
CDSeq2 before	CDSeq2	0.5	0	Inhib	762	762	762	762	0.169293505780893	22	8	14	13	1	238	246	0.363636363636364	0.032520325203252	0.0597014925373134	0.636363636363636	0.590909090909091
CDSeq2 before	CDSeq2	0.5	0	Inhib	762	762	762	762	0.173219109322172	23	8	15	14	1	238	246	0.347826086956522	0.032520325203252	0.0594795539033457	0.652173913043478	0.608695652173913
CDSeq2 before	CDSeq2	0.5	0	Inhib	762	762	762	762	0.180215855853164	24	8	16	15	1	238	246	0.333333333333333	0.032520325203252	0.0592592592592593	0.666666666666667	0.625
CDSeq2 before	CDSeq2	0.5	0	Inhib	762	762	762	762	0.186689968842734	25	8	17	16	1	238	246	0.32	0.032520325203252	0.0590405904059041	0.68	0.64
CDSeq2 before	CDSeq2	0.5	0	Inhib	762	762	762	762	0.187060854571038	26	8	18	17	1	238	246	0.307692307692308	0.032520325203252	0.0588235294117647	0.692307692307692	0.653846153846154
CDSeq2 before	CDSeq2	0.5	0	Inhib	762	762	762	762	0.187794463208232	27	8	19	18	1	238	246	0.296296296296296	0.032520325203252	0.0586080586080586	0.703703703703704	0.666666666666667
CDSeq2 before	CDSeq2	0.5	0	Inhib	762	762	762	762	0.190283490478518	28	8	20	19	1	238	246	0.285714285714286	0.032520325203252	0.0583941605839416	0.714285714285714	0.678571428571429
CDSeq2 before	CDSeq2	0.5	0	Inhib	762	762	762	762	0.208925210720903	29	8	21	20	1	238	246	0.275862068965517	0.032520325203252	0.0581818181818182	0.724137931034483	0.689655172413793
CDSeq2 before	CDSeq2	0.5	0	Inhib	762	762	762	762	0.217069349090862	30	9	21	20	1	237	246	0.3	0.0365853658536585	0.0652173913043478	0.7	0.666666666666667
CDSeq2 before	CDSeq2	0.5	0	Inhib	762	762	762	762	0.219145126207493	31	9	22	21	1	237	246	0.290322580645161	0.0365853658536585	0.0649819494584837	0.709677419354839	0.67741935483871
CDSeq2 before	CDSeq2	0.5	0	Inhib	762	762	762	762	0.223673762609553	32	9	23	22	1	237	246	0.28125	0.0365853658536585	0.0647482014388489	0.71875	0.6875
CDSeq2 before	CDSeq2	0.5	0	Inhib	762	762	762	762	0.233668171172739	33	10	23	22	1	236	246	0.303030303030303	0.040650406504065	0.0716845878136201	0.696969696969697	0.666666666666667
CDSeq2 before	CDSeq2	0.5	0	Inhib	762	762	762	762	0.241789393897499	34	10	24	23	1	236	246	0.294117647058824	0.040650406504065	0.0714285714285714	0.705882352941177	0.676470588235294
CDSeq2 before	CDSeq2	0.5	0	Inhib	762	762	762	762	0.243815445960901	35	10	25	24	1	236	246	0.285714285714286	0.040650406504065	0.0711743772241993	0.714285714285714	0.685714285714286
CDSeq2 before	CDSeq2	0.5	0	Inhib	762	762	762	762	0.248897748538459	36	10	26	25	1	236	246	0.277777777777778	0.040650406504065	0.0709219858156028	0.722222222222222	0.694444444444444
CDSeq2 before	CDSeq2	0.5	0	Inhib	762	762	762	762	0.250796484120308	37	10	27	26	1	236	246	0.27027027027027	0.040650406504065	0.0706713780918728	0.72972972972973	0.702702702702703
CDSeq2 before	CDSeq2	0.5	0	Inhib	762	762	762	762	0.251398154232341	38	10	28	27	1	236	246	0.263157894736842	0.040650406504065	0.0704225352112676	0.736842105263158	0.710526315789474
CDSeq2 before	CDSeq2	0.5	0	Inhib	762	762	762	762	0.265976077226321	39	11	28	27	1	235	246	0.282051282051282	0.0447154471544715	0.0771929824561404	0.717948717948718	0.692307692307692
CDSeq2 before	CDSeq2	0.5	0	Inhib	762	762	762	762	0.27037787034896	40	11	29	28	1	235	246	0.275	0.0447154471544715	0.0769230769230769	0.725	0.7
CDSeq2 before	CDSeq2	0.5	0	Inhib	762	762	762	762	0.277371102159377	41	11	30	29	1	235	246	0.268292682926829	0.0447154471544715	0.0766550522648084	0.731707317073171	0.707317073170732
CDSeq2 before	CDSeq2	0.5	0	Inhib	762	762	762	762	0.278774333696697	42	11	31	30	1	235	246	0.261904761904762	0.0447154471544715	0.0763888888888889	0.738095238095238	0.714285714285714
CDSeq2 before	CDSeq2	0.5	0	Inhib	762	762	762	762	0.279914920061068	43	11	32	31	1	235	246	0.255813953488372	0.0447154471544715	0.0761245674740484	0.744186046511628	0.72093023255814
CDSeq2 before	CDSeq2	0.5	0	Inhib	762	762	762	762	0.286501895120669	45	11	34	33	1	235	246	0.244444444444444	0.0447154471544715	0.0756013745704467	0.755555555555556	0.733333333333333
CDSeq2 before	CDSeq2	0.5	0	Inhib	762	762	762	762	0.286741055755155	46	11	35	34	1	235	246	0.239130434782609	0.0447154471544715	0.0753424657534247	0.760869565217391	0.739130434782609
CDSeq2 before	CDSeq2	0.5	0	Inhib	762	762	762	762	0.291647665177339	47	12	35	34	1	234	246	0.25531914893617	0.048780487804878	0.0819112627986348	0.74468085106383	0.723404255319149
CDSeq2 before	CDSeq2	0.5	0	Inhib	762	762	762	762	0.29206729313318	48	12	36	35	1	234	246	0.25	0.048780487804878	0.0816326530612245	0.75	0.729166666666667
CDSeq2 before	CDSeq2	0.5	0	Inhib	762	762	762	762	0.29420962281284	49	13	36	35	1	233	246	0.26530612244898	0.0528455284552846	0.088135593220339	0.73469387755102	0.714285714285714
CDSeq2 before	CDSeq2	0.5	0	Inhib	762	762	762	762	0.296369727811449	50	13	37	36	1	233	246	0.26	0.0528455284552846	0.0878378378378378	0.74	0.72
CDSeq2 before	CDSeq2	0.5	0	Inhib	762	762	762	762	0.299899267416021	54	14	40	39	1	232	246	0.259259259259259	0.056910569105691	0.0933333333333333	0.740740740740741	0.722222222222222
CDSeq2 before	CDSeq2	0.5	0	Inhib	762	762	762	762	0.302228880504175	55	14	41	40	1	232	246	0.254545454545455	0.056910569105691	0.0930232558139535	0.745454545454545	0.727272727272727
CDSeq2 before	CDSeq2	0.5	0	Inhib	762	762	762	762	0.30509847786299	56	14	42	41	1	232	246	0.25	0.056910569105691	0.0927152317880795	0.75	0.732142857142857
CDSeq2 before	CDSeq2	0.5	0	Inhib	762	762	762	762	0.305291521689854	57	14	43	42	1	232	246	0.245614035087719	0.056910569105691	0.0924092409240924	0.754385964912281	0.736842105263158
CDSeq2 before	CDSeq2	0.5	0	Inhib	762	762	762	762	0.305451410276187	58	15	43	42	1	231	246	0.258620689655172	0.0609756097560976	0.0986842105263158	0.741379310344828	0.724137931034483
CDSeq2 before	CDSeq2	0.5	0	Inhib	762	762	762	762	0.305506297469862	59	15	44	42	2	231	246	0.254237288135593	0.0609756097560976	0.0983606557377049	0.745762711864407	0.711864406779661
CDSeq2 before	CDSeq2	0.5	0	Inhib	762	762	762	762	0.310443425511502	60	15	45	43	2	231	246	0.25	0.0609756097560976	0.0980392156862745	0.75	0.716666666666667
CDSeq2 before	CDSeq2	0.5	0	Inhib	762	762	762	762	0.311457990742127	61	15	46	43	3	231	246	0.245901639344262	0.0609756097560976	0.0977198697068404	0.754098360655738	0.704918032786885
CDSeq2 before	CDSeq2	0.5	0	Inhib	762	762	762	762	0.313755581057135	62	16	46	43	3	230	246	0.258064516129032	0.0650406504065041	0.103896103896104	0.741935483870968	0.693548387096774
CDSeq2 before	CDSeq2	0.5	0	Inhib	762	762	762	762	0.317384929382507	63	17	46	43	3	229	246	0.26984126984127	0.0691056910569106	0.110032362459547	0.73015873015873	0.682539682539683
CDSeq2 before	CDSeq2	0.5	0	Inhib	762	762	762	762	0.322936148198786	64	17	47	44	3	229	246	0.265625	0.0691056910569106	0.109677419354839	0.734375	0.6875
CDSeq2 before	CDSeq2	0.5	0	Inhib	762	762	762	762	0.329578084586131	65	18	47	44	3	228	246	0.276923076923077	0.0731707317073171	0.115755627009646	0.723076923076923	0.676923076923077
CDSeq2 before	CDSeq2	0.5	0	Inhib	762	762	762	762	0.332893609673145	66	18	48	45	3	228	246	0.272727272727273	0.0731707317073171	0.115384615384615	0.727272727272727	0.681818181818182
CDSeq2 before	CDSeq2	0.5	0	Inhib	762	762	762	762	0.335754627850402	67	18	49	46	3	228	246	0.26865671641791	0.0731707317073171	0.115015974440895	0.73134328358209	0.686567164179104
CDSeq2 before	CDSeq2	0.5	0	Inhib	762	762	762	762	0.337410820061846	68	18	50	47	3	228	246	0.264705882352941	0.0731707317073171	0.114649681528662	0.735294117647059	0.691176470588235
CDSeq2 before	CDSeq2	0.5	0	Inhib	762	762	762	762	0.338082916016442	69	18	51	48	3	228	246	0.260869565217391	0.0731707317073171	0.114285714285714	0.739130434782609	0.695652173913043
CDSeq2 before	CDSeq2	0.5	0	Inhib	762	762	762	762	0.354500304006496	70	18	52	49	3	228	246	0.257142857142857	0.0731707317073171	0.113924050632911	0.742857142857143	0.7
CDSeq2 before	CDSeq2	0.5	0	Inhib	762	762	762	762	0.355669484566296	71	19	52	49	3	227	246	0.267605633802817	0.0772357723577236	0.1198738170347	0.732394366197183	0.690140845070423
CDSeq2 before	CDSeq2	0.5	0	Inhib	762	762	762	762	0.35747264906915	72	20	52	49	3	226	246	0.277777777777778	0.0813008130081301	0.125786163522013	0.722222222222222	0.680555555555556
CDSeq2 before	CDSeq2	0.5	0	Inhib	762	762	762	762	0.364810982836634	73	21	52	49	3	225	246	0.287671232876712	0.0853658536585366	0.13166144200627	0.712328767123288	0.671232876712329
CDSeq2 before	CDSeq2	0.5	0	Inhib	762	762	762	762	0.369219458018806	74	21	53	50	3	225	246	0.283783783783784	0.0853658536585366	0.13125	0.716216216216216	0.675675675675676
CDSeq2 before	CDSeq2	0.5	0	Inhib	762	762	762	762	0.372479598586665	77	22	55	52	3	224	246	0.285714285714286	0.0894308943089431	0.136222910216718	0.714285714285714	0.675324675324675
CDSeq2 before	CDSeq2	0.5	0	Inhib	762	762	762	762	0.372481667371612	78	22	56	53	3	224	246	0.282051282051282	0.0894308943089431	0.135802469135802	0.717948717948718	0.67948717948718
CDSeq2 before	CDSeq2	0.5	0	Inhib	762	762	762	762	0.390313547924414	79	23	56	53	3	223	246	0.291139240506329	0.0934959349593496	0.141538461538462	0.708860759493671	0.670886075949367
CDSeq2 before	CDSeq2	0.5	0	Inhib	762	762	762	762	0.390799870669099	80	23	57	54	3	223	246	0.2875	0.0934959349593496	0.141104294478528	0.7125	0.675
CDSeq2 before	CDSeq2	0.5	0	Inhib	762	762	762	762	0.392436708703702	81	23	58	55	3	223	246	0.283950617283951	0.0934959349593496	0.140672782874618	0.716049382716049	0.679012345679012
CDSeq2 before	CDSeq2	0.5	0	Inhib	762	762	762	762	0.392505124523377	82	23	59	56	3	223	246	0.280487804878049	0.0934959349593496	0.140243902439024	0.719512195121951	0.682926829268293
CDSeq2 before	CDSeq2	0.5	0	Inhib	762	762	762	762	0.393440370536782	83	24	59	56	3	222	246	0.289156626506024	0.0975609756097561	0.145896656534954	0.710843373493976	0.674698795180723
CDSeq2 before	CDSeq2	0.5	0	Inhib	762	762	762	762	0.398185240047453	84	24	60	57	3	222	246	0.285714285714286	0.0975609756097561	0.145454545454545	0.714285714285714	0.678571428571429
CDSeq2 before	CDSeq2	0.5	0	Inhib	762	762	762	762	0.4046094484113	85	24	61	58	3	222	246	0.282352941176471	0.0975609756097561	0.145015105740181	0.717647058823529	0.682352941176471
CDSeq2 before	CDSeq2	0.5	0	Inhib	762	762	762	762	0.408435073897447	86	25	61	58	3	221	246	0.290697674418605	0.101626016260163	0.150602409638554	0.709302325581395	0.674418604651163
CDSeq2 before	CDSeq2	0.5	0	Inhib	762	762	762	762	0.410982785697407	87	25	62	59	3	221	246	0.28735632183908	0.101626016260163	0.15015015015015	0.71264367816092	0.67816091954023
CDSeq2 before	CDSeq2	0.5	0	Inhib	762	762	762	762	0.416776291372558	88	26	62	59	3	220	246	0.295454545454545	0.105691056910569	0.155688622754491	0.704545454545455	0.670454545454545
CDSeq2 before	CDSeq2	0.5	0	Inhib	762	762	762	762	0.417203254919134	89	26	63	59	4	220	246	0.292134831460674	0.105691056910569	0.155223880597015	0.707865168539326	0.662921348314607
CDSeq2 before	CDSeq2	0.5	0	Inhib	762	762	762	762	0.421121999836774	90	26	64	60	4	220	246	0.288888888888889	0.105691056910569	0.154761904761905	0.711111111111111	0.666666666666667
CDSeq2 before	CDSeq2	0.5	0	Inhib	762	762	762	762	0.431411002639308	91	27	64	60	4	219	246	0.296703296703297	0.109756097560976	0.160237388724036	0.703296703296703	0.659340659340659
CDSeq2 before	CDSeq2	0.5	0	Inhib	762	762	762	762	0.432299404434694	92	28	64	60	4	218	246	0.304347826086957	0.113821138211382	0.165680473372781	0.695652173913043	0.652173913043478
CDSeq2 before	CDSeq2	0.5	0	Inhib	762	762	762	762	0.433104935367314	93	28	65	61	4	218	246	0.301075268817204	0.113821138211382	0.165191740412979	0.698924731182796	0.655913978494624
CDSeq2 before	CDSeq2	0.5	0	Inhib	762	762	762	762	0.437100444939477	94	28	66	62	4	218	246	0.297872340425532	0.113821138211382	0.164705882352941	0.702127659574468	0.659574468085106
CDSeq2 before	CDSeq2	0.5	0	Inhib	762	762	762	762	0.437855254505016	95	28	67	63	4	218	246	0.294736842105263	0.113821138211382	0.164222873900293	0.705263157894737	0.663157894736842
CDSeq2 before	CDSeq2	0.5	0	Inhib	762	762	762	762	0.442727740959676	97	28	69	65	4	218	246	0.288659793814433	0.113821138211382	0.163265306122449	0.711340206185567	0.670103092783505
CDSeq2 before	CDSeq2	0.5	0	Inhib	762	762	762	762	0.44279531724077	98	28	70	66	4	218	246	0.285714285714286	0.113821138211382	0.162790697674419	0.714285714285714	0.673469387755102
CDSeq2 before	CDSeq2	0.5	0	Inhib	762	762	762	762	0.445676110892315	99	28	71	66	5	218	246	0.282828282828283	0.113821138211382	0.16231884057971	0.717171717171717	0.666666666666667
CDSeq2 before	CDSeq2	0.5	0	Inhib	762	762	762	762	0.453046540476086	100	29	71	66	5	217	246	0.29	0.117886178861789	0.167630057803468	0.71	0.66
CDSeq2 before	CDSeq2	0.5	0	Inhib	762	762	762	762	0.454140543399641	101	29	72	66	6	217	246	0.287128712871287	0.117886178861789	0.167146974063401	0.712871287128713	0.653465346534653
CDSeq2 before	CDSeq2	0.5	0	Inhib	762	762	762	762	0.455258191089215	102	29	73	67	6	217	246	0.284313725490196	0.117886178861789	0.166666666666667	0.715686274509804	0.656862745098039
CDSeq2 before	CDSeq2	0.5	0	Inhib	762	762	762	762	0.458830835642316	103	29	74	67	7	217	246	0.281553398058252	0.117886178861789	0.166189111747851	0.718446601941748	0.650485436893204
CDSeq2 before	CDSeq2	0.5	0	Inhib	762	762	762	762	0.46151327053338	105	29	76	69	7	217	246	0.276190476190476	0.117886178861789	0.165242165242165	0.723809523809524	0.657142857142857
CDSeq2 before	CDSeq2	0.5	0	Inhib	762	762	762	762	0.461610116104638	106	30	76	69	7	216	246	0.283018867924528	0.121951219512195	0.170454545454545	0.716981132075472	0.650943396226415
CDSeq2 before	CDSeq2	0.5	0	Inhib	762	762	762	762	0.461668511642897	107	31	76	69	7	215	246	0.289719626168224	0.126016260162602	0.175637393767705	0.710280373831776	0.644859813084112
CDSeq2 before	CDSeq2	0.5	0	Inhib	762	762	762	762	0.47487132447757	108	31	77	69	8	215	246	0.287037037037037	0.126016260162602	0.175141242937853	0.712962962962963	0.638888888888889
CDSeq2 before	CDSeq2	0.5	0	Inhib	762	762	762	762	0.475206509122289	109	31	78	70	8	215	246	0.284403669724771	0.126016260162602	0.174647887323944	0.715596330275229	0.642201834862385
CDSeq2 before	CDSeq2	0.5	0	Inhib	762	762	762	762	0.475421157849215	110	32	78	70	8	214	246	0.290909090909091	0.130081300813008	0.179775280898876	0.709090909090909	0.636363636363636
CDSeq2 before	CDSeq2	0.5	0	Inhib	762	762	762	762	0.47771641086459	111	32	79	71	8	214	246	0.288288288288288	0.130081300813008	0.179271708683473	0.711711711711712	0.63963963963964
CDSeq2 before	CDSeq2	0.5	0	Inhib	762	762	762	762	0.479060782620778	112	33	79	71	8	213	246	0.294642857142857	0.134146341463415	0.184357541899441	0.705357142857143	0.633928571428571
CDSeq2 before	CDSeq2	0.5	0	Inhib	762	762	762	762	0.482216699183173	113	33	80	72	8	213	246	0.292035398230089	0.134146341463415	0.183844011142061	0.707964601769911	0.63716814159292
CDSeq2 before	CDSeq2	0.5	0	Inhib	762	762	762	762	0.484620408211481	114	33	81	73	8	213	246	0.289473684210526	0.134146341463415	0.183333333333333	0.710526315789474	0.640350877192982
CDSeq2 before	CDSeq2	0.5	0	Inhib	762	762	762	762	0.490919803982207	115	33	82	74	8	213	246	0.28695652173913	0.134146341463415	0.182825484764543	0.71304347826087	0.643478260869565
CDSeq2 before	CDSeq2	0.5	0	Inhib	762	762	762	762	0.496094283034919	116	33	83	75	8	213	246	0.28448275862069	0.134146341463415	0.18232044198895	0.71551724137931	0.646551724137931
CDSeq2 before	CDSeq2	0.5	0	Inhib	762	762	762	762	0.502761931683857	117	33	84	76	8	213	246	0.282051282051282	0.134146341463415	0.181818181818182	0.717948717948718	0.64957264957265
CDSeq2 before	CDSeq2	0.5	0	Inhib	762	762	762	762	0.504084838014349	118	33	85	77	8	213	246	0.279661016949153	0.134146341463415	0.181318681318681	0.720338983050847	0.652542372881356
CDSeq2 before	CDSeq2	0.5	0	Inhib	762	762	762	762	0.504567856312907	119	33	86	78	8	213	246	0.277310924369748	0.134146341463415	0.180821917808219	0.722689075630252	0.65546218487395
CDSeq2 before	CDSeq2	0.5	0	Inhib	762	762	762	762	0.512225612151597	121	33	88	80	8	213	246	0.272727272727273	0.134146341463415	0.17983651226158	0.727272727272727	0.661157024793388
CDSeq2 before	CDSeq2	0.5	0	Inhib	762	762	762	762	0.518269624735935	122	33	89	81	8	213	246	0.270491803278689	0.134146341463415	0.179347826086957	0.729508196721312	0.663934426229508
CDSeq2 before	CDSeq2	0.5	0	Inhib	762	762	762	762	0.523714575294166	123	33	90	82	8	213	246	0.268292682926829	0.134146341463415	0.178861788617886	0.731707317073171	0.666666666666667
CDSeq2 before	CDSeq2	0.5	0	Inhib	762	762	762	762	0.525145668485223	126	34	92	83	9	212	246	0.26984126984127	0.138211382113821	0.182795698924731	0.73015873015873	0.658730158730159
CDSeq2 before	CDSeq2	0.5	0	Inhib	762	762	762	762	0.527073459712386	127	35	92	83	9	211	246	0.275590551181102	0.142276422764228	0.187667560321716	0.724409448818898	0.653543307086614
CDSeq2 before	CDSeq2	0.5	0	Inhib	762	762	762	762	0.5326926311906	128	35	93	84	9	211	246	0.2734375	0.142276422764228	0.18716577540107	0.7265625	0.65625
CDSeq2 before	CDSeq2	0.5	0	Inhib	762	762	762	762	0.535965926885961	129	36	93	84	9	210	246	0.27906976744186	0.146341463414634	0.192	0.72093023255814	0.651162790697674
CDSeq2 before	CDSeq2	0.5	0	Inhib	762	762	762	762	0.537974790888194	130	36	94	85	9	210	246	0.276923076923077	0.146341463414634	0.191489361702128	0.723076923076923	0.653846153846154
CDSeq2 before	CDSeq2	0.5	0	Inhib	762	762	762	762	0.539669099812886	131	36	95	86	9	210	246	0.274809160305344	0.146341463414634	0.190981432360743	0.725190839694656	0.656488549618321
CDSeq2 before	CDSeq2	0.5	0	Inhib	762	762	762	762	0.540053616042387	132	36	96	87	9	210	246	0.272727272727273	0.146341463414634	0.19047619047619	0.727272727272727	0.659090909090909
CDSeq2 before	CDSeq2	0.5	0	Inhib	762	762	762	762	0.544980279220654	133	36	97	88	9	210	246	0.270676691729323	0.146341463414634	0.189973614775726	0.729323308270677	0.661654135338346
CDSeq2 before	CDSeq2	0.5	0	Inhib	762	762	762	762	0.54584054652261	134	36	98	89	9	210	246	0.26865671641791	0.146341463414634	0.189473684210526	0.73134328358209	0.664179104477612
CDSeq2 before	CDSeq2	0.5	0	Inhib	762	762	762	762	0.546628778935226	135	37	98	89	9	209	246	0.274074074074074	0.150406504065041	0.194225721784777	0.725925925925926	0.659259259259259
CDSeq2 before	CDSeq2	0.5	0	Inhib	762	762	762	762	0.548019559469924	136	37	99	90	9	209	246	0.272058823529412	0.150406504065041	0.193717277486911	0.727941176470588	0.661764705882353
CDSeq2 before	CDSeq2	0.5	0	Inhib	762	762	762	762	0.548969716644482	137	37	100	91	9	209	246	0.27007299270073	0.150406504065041	0.193211488250653	0.72992700729927	0.664233576642336
CDSeq2 before	CDSeq2	0.5	0	Inhib	762	762	762	762	0.550288034719049	138	37	101	92	9	209	246	0.268115942028986	0.150406504065041	0.192708333333333	0.731884057971015	0.666666666666667
CDSeq2 before	CDSeq2	0.5	0	Inhib	762	762	762	762	0.55906405770228	139	37	102	93	9	209	246	0.266187050359712	0.150406504065041	0.192207792207792	0.733812949640288	0.669064748201439
CDSeq2 before	CDSeq2	0.5	0	Inhib	762	762	762	762	0.564378277836619	140	37	103	94	9	209	246	0.264285714285714	0.150406504065041	0.191709844559585	0.735714285714286	0.671428571428571
CDSeq2 before	CDSeq2	0.5	0	Inhib	762	762	762	762	0.564457420504187	143	37	106	97	9	209	246	0.258741258741259	0.150406504065041	0.190231362467866	0.741258741258741	0.678321678321678
CDSeq2 before	CDSeq2	0.5	0	Inhib	762	762	762	762	0.566134605708638	144	37	107	98	9	209	246	0.256944444444444	0.150406504065041	0.18974358974359	0.743055555555556	0.680555555555556
CDSeq2 before	CDSeq2	0.5	0	Inhib	762	762	762	762	0.568749237494193	145	37	108	99	9	209	246	0.255172413793103	0.150406504065041	0.18925831202046	0.744827586206897	0.682758620689655
CDSeq2 before	CDSeq2	0.5	0	Inhib	762	762	762	762	0.56887436808993	146	37	109	100	9	209	246	0.253424657534247	0.150406504065041	0.188775510204082	0.746575342465753	0.684931506849315
CDSeq2 before	CDSeq2	0.5	0	Inhib	762	762	762	762	0.568939821380367	147	37	110	101	9	209	246	0.251700680272109	0.150406504065041	0.188295165394402	0.748299319727891	0.687074829931973
CDSeq2 before	CDSeq2	0.5	0	Inhib	762	762	762	762	0.577820059899444	148	37	111	102	9	209	246	0.25	0.150406504065041	0.187817258883249	0.75	0.689189189189189
CDSeq2 before	CDSeq2	0.5	0	Inhib	762	762	762	762	0.578576140296831	149	37	112	103	9	209	246	0.248322147651007	0.150406504065041	0.187341772151899	0.751677852348993	0.691275167785235
CDSeq2 before	CDSeq2	0.5	0	Inhib	762	762	762	762	0.581683653237358	150	37	113	104	9	209	246	0.246666666666667	0.150406504065041	0.186868686868687	0.753333333333333	0.693333333333333
CDSeq2 before	CDSeq2	0.5	0	Inhib	762	762	762	762	0.582880762738512	151	37	114	104	10	209	246	0.245033112582781	0.150406504065041	0.18639798488665	0.754966887417219	0.688741721854305
CDSeq2 before	CDSeq2	0.5	0	Inhib	762	762	762	762	0.583416494820097	152	38	114	104	10	208	246	0.25	0.154471544715447	0.190954773869347	0.75	0.68421052631579
CDSeq2 before	CDSeq2	0.5	0	Inhib	762	762	762	762	0.585003200995127	153	38	115	104	11	208	246	0.248366013071895	0.154471544715447	0.19047619047619	0.751633986928105	0.679738562091503
CDSeq2 before	CDSeq2	0.5	0	Inhib	762	762	762	762	0.587606476184991	154	38	116	105	11	208	246	0.246753246753247	0.154471544715447	0.19	0.753246753246753	0.681818181818182
CDSeq2 before	CDSeq2	0.5	0	Inhib	762	762	762	762	0.589525022153282	155	38	117	106	11	208	246	0.245161290322581	0.154471544715447	0.189526184538653	0.754838709677419	0.683870967741935
CDSeq2 before	CDSeq2	0.5	0	Inhib	762	762	762	762	0.590816047537219	156	38	118	107	11	208	246	0.243589743589744	0.154471544715447	0.189054726368159	0.756410256410256	0.685897435897436
CDSeq2 before	CDSeq2	0.5	0	Inhib	762	762	762	762	0.592711446924287	157	38	119	107	12	208	246	0.24203821656051	0.154471544715447	0.188585607940447	0.75796178343949	0.681528662420382
CDSeq2 before	CDSeq2	0.5	0	Inhib	762	762	762	762	0.595259979944418	158	38	120	108	12	208	246	0.240506329113924	0.154471544715447	0.188118811881188	0.759493670886076	0.683544303797468
CDSeq2 before	CDSeq2	0.5	0	Inhib	762	762	762	762	0.598485938570498	159	38	121	109	12	208	246	0.238993710691824	0.154471544715447	0.187654320987654	0.761006289308176	0.685534591194969
CDSeq2 before	CDSeq2	0.5	0	Inhib	762	762	762	762	0.599160891753412	160	38	122	110	12	208	246	0.2375	0.154471544715447	0.187192118226601	0.7625	0.6875
CDSeq2 before	CDSeq2	0.5	0	Inhib	762	762	762	762	0.600956319157398	161	38	123	111	12	208	246	0.236024844720497	0.154471544715447	0.186732186732187	0.763975155279503	0.68944099378882
CDSeq2 before	CDSeq2	0.5	0	Inhib	762	762	762	762	0.602612105570656	162	39	123	111	12	207	246	0.240740740740741	0.158536585365854	0.191176470588235	0.759259259259259	0.685185185185185
CDSeq2 before	CDSeq2	0.5	0	Inhib	762	762	762	762	0.608658980583032	164	39	125	113	12	207	246	0.23780487804878	0.158536585365854	0.190243902439024	0.76219512195122	0.689024390243902
CDSeq2 before	CDSeq2	0.5	0	Inhib	762	762	762	762	0.610784532248461	166	40	126	114	12	206	246	0.240963855421687	0.16260162601626	0.194174757281553	0.759036144578313	0.686746987951807
CDSeq2 before	CDSeq2	0.5	0	Inhib	762	762	762	762	0.611620872608201	168	40	128	116	12	206	246	0.238095238095238	0.16260162601626	0.193236714975845	0.761904761904762	0.69047619047619
CDSeq2 before	CDSeq2	0.5	0	Inhib	762	762	762	762	0.611643184001651	171	41	130	116	14	205	246	0.239766081871345	0.166666666666667	0.196642685851319	0.760233918128655	0.678362573099415
CDSeq2 before	CDSeq2	0.5	0	Inhib	762	762	762	762	0.613763319626793	172	41	131	116	15	205	246	0.238372093023256	0.166666666666667	0.196172248803828	0.761627906976744	0.674418604651163
CDSeq2 before	CDSeq2	0.5	0	Inhib	762	762	762	762	0.61430327199421	173	41	132	117	15	205	246	0.236994219653179	0.166666666666667	0.195704057279236	0.763005780346821	0.676300578034682
CDSeq2 before	CDSeq2	0.5	0	Inhib	762	762	762	762	0.614595139958126	176	41	135	120	15	205	246	0.232954545454545	0.166666666666667	0.194312796208531	0.767045454545455	0.681818181818182
CDSeq2 before	CDSeq2	0.5	0	Inhib	762	762	762	762	0.616798512790963	177	41	136	121	15	205	246	0.231638418079096	0.166666666666667	0.193853427895981	0.768361581920904	0.68361581920904
CDSeq2 before	CDSeq2	0.5	0	Inhib	762	762	762	762	0.618276378486028	178	41	137	122	15	205	246	0.230337078651685	0.166666666666667	0.193396226415094	0.769662921348315	0.685393258426966
CDSeq2 before	CDSeq2	0.5	0	Inhib	762	762	762	762	0.619384934211659	179	41	138	123	15	205	246	0.229050279329609	0.166666666666667	0.192941176470588	0.770949720670391	0.687150837988827
CDSeq2 before	CDSeq2	0.5	0	Inhib	762	762	762	762	0.621657385178924	180	42	138	123	15	204	246	0.233333333333333	0.170731707317073	0.197183098591549	0.766666666666667	0.683333333333333
CDSeq2 before	CDSeq2	0.5	0	Inhib	762	762	762	762	0.624011247417765	181	42	139	124	15	204	246	0.232044198895028	0.170731707317073	0.19672131147541	0.767955801104972	0.685082872928177
CDSeq2 before	CDSeq2	0.5	0	Inhib	762	762	762	762	0.627528001543734	182	42	140	125	15	204	246	0.230769230769231	0.170731707317073	0.196261682242991	0.769230769230769	0.686813186813187
CDSeq2 before	CDSeq2	0.5	0	Inhib	762	762	762	762	0.63099894639597	183	42	141	125	16	204	246	0.229508196721311	0.170731707317073	0.195804195804196	0.770491803278688	0.683060109289617
CDSeq2 before	CDSeq2	0.5	0	Inhib	762	762	762	762	0.63374021366551	184	42	142	126	16	204	246	0.228260869565217	0.170731707317073	0.195348837209302	0.771739130434783	0.684782608695652
CDSeq2 before	CDSeq2	0.5	0	Inhib	762	762	762	762	0.635282361763677	185	42	143	126	17	204	246	0.227027027027027	0.170731707317073	0.194895591647332	0.772972972972973	0.681081081081081
CDSeq2 before	CDSeq2	0.5	0	Inhib	762	762	762	762	0.639544316144472	186	43	143	126	17	203	246	0.231182795698925	0.17479674796748	0.199074074074074	0.768817204301075	0.67741935483871
CDSeq2 before	CDSeq2	0.5	0	Inhib	762	762	762	762	0.641524296014608	187	43	144	127	17	203	246	0.229946524064171	0.17479674796748	0.198614318706697	0.770053475935829	0.679144385026738
CDSeq2 before	CDSeq2	0.5	0	Inhib	762	762	762	762	0.642700094135731	189	44	145	128	17	202	246	0.232804232804233	0.178861788617886	0.202298850574713	0.767195767195767	0.677248677248677
CDSeq2 before	CDSeq2	0.5	0	Inhib	762	762	762	762	0.643511578804206	190	45	145	128	17	201	246	0.236842105263158	0.182926829268293	0.206422018348624	0.763157894736842	0.673684210526316
CDSeq2 before	CDSeq2	0.5	0	Inhib	762	762	762	762	0.643558472242393	193	45	148	131	17	201	246	0.233160621761658	0.182926829268293	0.20501138952164	0.766839378238342	0.678756476683938
CDSeq2 before	CDSeq2	0.5	0	Inhib	762	762	762	762	0.646799366793062	194	46	148	131	17	200	246	0.237113402061856	0.186991869918699	0.209090909090909	0.762886597938144	0.675257731958763
CDSeq2 before	CDSeq2	0.5	0	Inhib	762	762	762	762	0.64710844629988	195	46	149	132	17	200	246	0.235897435897436	0.186991869918699	0.208616780045351	0.764102564102564	0.676923076923077
CDSeq2 before	CDSeq2	0.5	0	Inhib	762	762	762	762	0.649222001275806	196	46	150	132	18	200	246	0.23469387755102	0.186991869918699	0.20814479638009	0.76530612244898	0.673469387755102
CDSeq2 before	CDSeq2	0.5	0	Inhib	762	762	762	762	0.649620627345172	197	46	151	132	19	200	246	0.233502538071066	0.186991869918699	0.207674943566591	0.766497461928934	0.67005076142132
CDSeq2 before	CDSeq2	0.5	0	Inhib	762	762	762	762	0.651174007302055	198	47	151	132	19	199	246	0.237373737373737	0.191056910569106	0.211711711711712	0.762626262626263	0.666666666666667
CDSeq2 before	CDSeq2	0.5	0	Inhib	762	762	762	762	0.655837037721172	200	48	152	132	20	198	246	0.24	0.195121951219512	0.2152466367713	0.76	0.66
CDSeq2 before	CDSeq2	0.5	0	Inhib	762	762	762	762	0.657626698871799	201	48	153	133	20	198	246	0.238805970149254	0.195121951219512	0.214765100671141	0.761194029850746	0.661691542288557
CDSeq2 before	CDSeq2	0.5	0	Inhib	762	762	762	762	0.659318880355338	202	48	154	134	20	198	246	0.237623762376238	0.195121951219512	0.214285714285714	0.762376237623762	0.663366336633663
CDSeq2 before	CDSeq2	0.5	0	Inhib	762	762	762	762	0.660449562638499	203	48	155	135	20	198	246	0.236453201970443	0.195121951219512	0.21380846325167	0.763546798029557	0.665024630541872
CDSeq2 before	CDSeq2	0.5	0	Inhib	762	762	762	762	0.667160965322705	206	48	158	138	20	198	246	0.233009708737864	0.195121951219512	0.212389380530973	0.766990291262136	0.669902912621359
CDSeq2 before	CDSeq2	0.5	0	Inhib	762	762	762	762	0.667228764759695	207	49	158	138	20	197	246	0.236714975845411	0.199186991869919	0.216335540838852	0.763285024154589	0.666666666666667
CDSeq2 before	CDSeq2	0.5	0	Inhib	762	762	762	762	0.668816937596568	211	49	162	142	20	197	246	0.232227488151659	0.199186991869919	0.214442013129103	0.767772511848341	0.672985781990521
CDSeq2 before	CDSeq2	0.5	0	Inhib	762	762	762	762	0.669848584467439	212	49	163	143	20	197	246	0.231132075471698	0.199186991869919	0.213973799126638	0.768867924528302	0.674528301886792
CDSeq2 before	CDSeq2	0.5	0	Inhib	762	762	762	762	0.673391243999842	215	52	163	143	20	194	246	0.241860465116279	0.211382113821138	0.225596529284165	0.758139534883721	0.665116279069767
CDSeq2 before	CDSeq2	0.5	0	Inhib	762	762	762	762	0.673509859443893	216	52	164	144	20	194	246	0.240740740740741	0.211382113821138	0.225108225108225	0.759259259259259	0.666666666666667
CDSeq2 before	CDSeq2	0.5	0	Inhib	762	762	762	762	0.676545440722082	217	52	165	145	20	194	246	0.23963133640553	0.211382113821138	0.224622030237581	0.76036866359447	0.668202764976959
CDSeq2 before	CDSeq2	0.5	0	Inhib	762	762	762	762	0.677310247336773	218	52	166	146	20	194	246	0.238532110091743	0.211382113821138	0.224137931034483	0.761467889908257	0.669724770642202
CDSeq2 before	CDSeq2	0.5	0	Inhib	762	762	762	762	0.681390092469555	219	53	166	146	20	193	246	0.242009132420091	0.215447154471545	0.227956989247312	0.757990867579909	0.666666666666667
CDSeq2 before	CDSeq2	0.5	0	Inhib	762	762	762	762	0.682152718265449	220	54	166	146	20	192	246	0.245454545454545	0.219512195121951	0.23175965665236	0.754545454545455	0.663636363636364
CDSeq2 before	CDSeq2	0.5	0	Inhib	762	762	762	762	0.682164043990611	221	55	166	146	20	191	246	0.248868778280543	0.223577235772358	0.235546038543897	0.751131221719457	0.660633484162896
CDSeq2 before	CDSeq2	0.5	0	Inhib	762	762	762	762	0.686739385760014	222	55	167	147	20	191	246	0.247747747747748	0.223577235772358	0.235042735042735	0.752252252252252	0.662162162162162
CDSeq2 before	CDSeq2	0.5	0	Inhib	762	762	762	762	0.690834013125458	223	55	168	148	20	191	246	0.246636771300448	0.223577235772358	0.23454157782516	0.753363228699552	0.663677130044843
CDSeq2 before	CDSeq2	0.5	0	Inhib	762	762	762	762	0.6972535566105	224	55	169	149	20	191	246	0.245535714285714	0.223577235772358	0.234042553191489	0.754464285714286	0.665178571428571
CDSeq2 before	CDSeq2	0.5	0	Inhib	762	762	762	762	0.697946426160109	225	55	170	150	20	191	246	0.244444444444444	0.223577235772358	0.233545647558386	0.755555555555556	0.666666666666667
CDSeq2 before	CDSeq2	0.5	0	Inhib	762	762	762	762	0.699169306447224	226	55	171	151	20	191	246	0.243362831858407	0.223577235772358	0.233050847457627	0.756637168141593	0.668141592920354
CDSeq2 before	CDSeq2	0.5	0	Inhib	762	762	762	762	0.699201525995466	227	55	172	152	20	191	246	0.242290748898678	0.223577235772358	0.232558139534884	0.757709251101322	0.669603524229075
CDSeq2 before	CDSeq2	0.5	0	Inhib	762	762	762	762	0.702924174104625	228	55	173	153	20	191	246	0.241228070175439	0.223577235772358	0.232067510548523	0.758771929824561	0.671052631578947
CDSeq2 before	CDSeq2	0.5	0	Inhib	762	762	762	762	0.705152583030535	229	55	174	154	20	191	246	0.240174672489083	0.223577235772358	0.231578947368421	0.759825327510917	0.672489082969432
CDSeq2 before	CDSeq2	0.5	0	Inhib	762	762	762	762	0.705779922428673	230	55	175	155	20	191	246	0.239130434782609	0.223577235772358	0.23109243697479	0.760869565217391	0.673913043478261
CDSeq2 before	CDSeq2	0.5	0	Inhib	762	762	762	762	0.70628489686604	231	55	176	156	20	191	246	0.238095238095238	0.223577235772358	0.230607966457023	0.761904761904762	0.675324675324675
CDSeq2 before	CDSeq2	0.5	0	Inhib	762	762	762	762	0.706654438824385	232	55	177	157	20	191	246	0.237068965517241	0.223577235772358	0.230125523012552	0.762931034482759	0.676724137931034
CDSeq2 before	CDSeq2	0.5	0	Inhib	762	762	762	762	0.706950275954499	234	55	179	158	21	191	246	0.235042735042735	0.223577235772358	0.229166666666667	0.764957264957265	0.675213675213675
CDSeq2 before	CDSeq2	0.5	0	Inhib	762	762	762	762	0.707900794107742	235	55	180	159	21	191	246	0.234042553191489	0.223577235772358	0.228690228690229	0.765957446808511	0.676595744680851
CDSeq2 before	CDSeq2	0.5	0	Inhib	762	762	762	762	0.708082135193826	236	55	181	159	22	191	246	0.233050847457627	0.223577235772358	0.228215767634855	0.766949152542373	0.673728813559322
CDSeq2 before	CDSeq2	0.5	0	Inhib	762	762	762	762	0.708489357291258	239	55	184	161	23	191	246	0.230125523012552	0.223577235772358	0.22680412371134	0.769874476987448	0.673640167364017
CDSeq2 before	CDSeq2	0.5	0	Inhib	762	762	762	762	0.708641105475289	240	55	185	162	23	191	246	0.229166666666667	0.223577235772358	0.226337448559671	0.770833333333333	0.675
CDSeq2 before	CDSeq2	0.5	0	Inhib	762	762	762	762	0.709300298664136	243	57	186	163	23	189	246	0.234567901234568	0.231707317073171	0.233128834355828	0.765432098765432	0.670781893004115
CDSeq2 before	CDSeq2	0.5	0	Inhib	762	762	762	762	0.709623518154167	244	57	187	163	24	189	246	0.233606557377049	0.231707317073171	0.23265306122449	0.766393442622951	0.668032786885246
CDSeq2 before	CDSeq2	0.5	0	Inhib	762	762	762	762	0.710645438052781	245	57	188	163	25	189	246	0.23265306122449	0.231707317073171	0.232179226069246	0.76734693877551	0.66530612244898
CDSeq2 before	CDSeq2	0.5	0	Inhib	762	762	762	762	0.714706494723174	250	57	193	168	25	189	246	0.228	0.231707317073171	0.229838709677419	0.772	0.672
CDSeq2 before	CDSeq2	0.5	0	Inhib	762	762	762	762	0.714806861039305	252	57	195	170	25	189	246	0.226190476190476	0.231707317073171	0.228915662650602	0.773809523809524	0.674603174603175
CDSeq2 before	CDSeq2	0.5	0	Inhib	762	762	762	762	0.715191551718549	254	59	195	170	25	187	246	0.232283464566929	0.239837398373984	0.236	0.767716535433071	0.669291338582677
CDSeq2 before	CDSeq2	0.5	0	Inhib	762	762	762	762	0.715581910116094	256	59	197	172	25	187	246	0.23046875	0.239837398373984	0.235059760956175	0.76953125	0.671875
CDSeq2 before	CDSeq2	0.5	0	Inhib	762	762	762	762	0.715627625173396	257	59	198	173	25	187	246	0.229571984435798	0.239837398373984	0.234592445328032	0.770428015564202	0.673151750972763
CDSeq2 before	CDSeq2	0.5	0	Inhib	762	762	762	762	0.716594948988736	258	59	199	174	25	187	246	0.228682170542636	0.239837398373984	0.234126984126984	0.771317829457364	0.674418604651163
CDSeq2 before	CDSeq2	0.5	0	Inhib	762	762	762	762	0.717152947835136	259	59	200	175	25	187	246	0.227799227799228	0.239837398373984	0.233663366336634	0.772200772200772	0.675675675675676
CDSeq2 before	CDSeq2	0.5	0	Inhib	762	762	762	762	0.717830560388561	260	59	201	176	25	187	246	0.226923076923077	0.239837398373984	0.233201581027668	0.773076923076923	0.676923076923077
CDSeq2 before	CDSeq2	0.5	0	Inhib	762	762	762	762	0.718176903978965	266	61	205	179	26	185	246	0.229323308270677	0.247967479674797	0.23828125	0.770676691729323	0.672932330827068
CDSeq2 before	CDSeq2	0.5	0	Inhib	762	762	762	762	0.719610439591143	267	61	206	180	26	185	246	0.228464419475655	0.247967479674797	0.237816764132554	0.771535580524345	0.674157303370786
CDSeq2 before	CDSeq2	0.5	0	Inhib	762	762	762	762	0.720054075588878	268	61	207	180	27	185	246	0.227611940298507	0.247967479674797	0.237354085603113	0.772388059701492	0.671641791044776
CDSeq2 before	CDSeq2	0.5	0	Inhib	762	762	762	762	0.720396047894907	273	63	210	183	27	183	246	0.230769230769231	0.25609756097561	0.242774566473988	0.769230769230769	0.67032967032967
CDSeq2 before	CDSeq2	0.5	0	Inhib	762	762	762	762	0.721821304133606	274	63	211	184	27	183	246	0.22992700729927	0.25609756097561	0.242307692307692	0.77007299270073	0.671532846715328
CDSeq2 before	CDSeq2	0.5	0	Inhib	762	762	762	762	0.722218110094806	275	63	212	185	27	183	246	0.229090909090909	0.25609756097561	0.241842610364683	0.770909090909091	0.672727272727273
CDSeq2 before	CDSeq2	0.5	0	Inhib	762	762	762	762	0.722956945182413	276	63	213	185	28	183	246	0.228260869565217	0.25609756097561	0.241379310344828	0.771739130434783	0.670289855072464
CDSeq2 before	CDSeq2	0.5	0	Inhib	762	762	762	762	0.72378298020599	277	63	214	186	28	183	246	0.227436823104693	0.25609756097561	0.240917782026769	0.772563176895307	0.671480144404332
CDSeq2 before	CDSeq2	0.5	0	Inhib	762	762	762	762	0.723839959867164	278	63	215	186	29	183	246	0.226618705035971	0.25609756097561	0.240458015267176	0.773381294964029	0.669064748201439
CDSeq2 before	CDSeq2	0.5	0	Inhib	762	762	762	762	0.724253257805116	279	63	216	187	29	183	246	0.225806451612903	0.25609756097561	0.24	0.774193548387097	0.670250896057348
CDSeq2 before	CDSeq2	0.5	0	Inhib	762	762	762	762	0.72487771892077	282	63	219	189	30	183	246	0.223404255319149	0.25609756097561	0.238636363636364	0.776595744680851	0.670212765957447
CDSeq2 before	CDSeq2	0.5	0	Inhib	762	762	762	762	0.725953777250223	283	63	220	190	30	183	246	0.222614840989399	0.25609756097561	0.238185255198488	0.777385159010601	0.671378091872792
CDSeq2 before	CDSeq2	0.5	0	Inhib	762	762	762	762	0.726261486413423	286	63	223	193	30	183	246	0.22027972027972	0.25609756097561	0.236842105263158	0.77972027972028	0.674825174825175
CDSeq2 before	CDSeq2	0.5	0	Inhib	762	762	762	762	0.726296117554683	289	66	223	193	30	180	246	0.228373702422145	0.268292682926829	0.246728971962617	0.771626297577855	0.667820069204152
CDSeq2 before	CDSeq2	0.5	0	Inhib	762	762	762	762	0.726332724958648	291	66	225	195	30	180	246	0.22680412371134	0.268292682926829	0.245810055865922	0.77319587628866	0.670103092783505
CDSeq2 before	CDSeq2	0.5	0	Inhib	762	762	762	762	0.727834336265927	292	66	226	196	30	180	246	0.226027397260274	0.268292682926829	0.245353159851301	0.773972602739726	0.671232876712329
CDSeq2 before	CDSeq2	0.5	0	Inhib	762	762	762	762	0.72830229848299	296	67	229	199	30	179	246	0.226351351351351	0.272357723577236	0.247232472324723	0.773648648648649	0.672297297297297
CDSeq2 before	CDSeq2	0.5	0	Inhib	762	762	762	762	0.728378768459462	298	67	231	200	31	179	246	0.224832214765101	0.272357723577236	0.246323529411765	0.775167785234899	0.671140939597315
CDSeq2 before	CDSeq2	0.5	0	Inhib	762	762	762	762	0.728731378186306	300	67	233	201	32	179	246	0.223333333333333	0.272357723577236	0.245421245421245	0.776666666666667	0.67
CDSeq2 before	CDSeq2	0.5	0	Inhib	762	762	762	762	0.730989150636661	301	67	234	202	32	179	246	0.222591362126246	0.272357723577236	0.244972577696527	0.777408637873754	0.67109634551495
CDSeq2 before	CDSeq2	0.5	0	Inhib	762	762	762	762	0.732024538906687	302	67	235	203	32	179	246	0.221854304635762	0.272357723577236	0.244525547445255	0.778145695364238	0.672185430463576
CDSeq2 before	CDSeq2	0.5	0	Inhib	762	762	762	762	0.732418025057632	303	67	236	204	32	179	246	0.221122112211221	0.272357723577236	0.24408014571949	0.778877887788779	0.673267326732673
CDSeq2 before	CDSeq2	0.5	0	Inhib	762	762	762	762	0.732668084544883	304	67	237	205	32	179	246	0.220394736842105	0.272357723577236	0.243636363636364	0.779605263157895	0.674342105263158
CDSeq2 before	CDSeq2	0.5	0	Inhib	762	762	762	762	0.733624296063963	308	68	240	207	33	178	246	0.220779220779221	0.276422764227642	0.245487364620939	0.779220779220779	0.672077922077922
CDSeq2 before	CDSeq2	0.5	0	Inhib	762	762	762	762	0.7382851430851	311	69	242	209	33	177	246	0.221864951768489	0.280487804878049	0.247755834829443	0.778135048231511	0.672025723472669
CDSeq2 before	CDSeq2	0.5	0	Inhib	762	762	762	762	0.738820044432814	313	69	244	210	34	177	246	0.220447284345048	0.280487804878049	0.246869409660107	0.779552715654952	0.670926517571885
CDSeq2 before	CDSeq2	0.5	0	Inhib	762	762	762	762	0.739535102720919	314	69	245	211	34	177	246	0.219745222929936	0.280487804878049	0.246428571428571	0.780254777070064	0.671974522292994
CDSeq2 before	CDSeq2	0.5	0	Inhib	762	762	762	762	0.741024683569162	315	69	246	212	34	177	246	0.219047619047619	0.280487804878049	0.245989304812834	0.780952380952381	0.673015873015873
CDSeq2 before	CDSeq2	0.5	0	Inhib	762	762	762	762	0.741980680183813	316	69	247	212	35	177	246	0.218354430379747	0.280487804878049	0.245551601423488	0.781645569620253	0.670886075949367
CDSeq2 before	CDSeq2	0.5	0	Inhib	762	762	762	762	0.742803274110443	317	69	248	212	36	177	246	0.217665615141956	0.280487804878049	0.245115452930728	0.782334384858044	0.668769716088328
CDSeq2 before	CDSeq2	0.5	0	Inhib	762	762	762	762	0.743008026707763	318	69	249	213	36	177	246	0.216981132075472	0.280487804878049	0.24468085106383	0.783018867924528	0.669811320754717
CDSeq2 before	CDSeq2	0.5	0	Inhib	762	762	762	762	0.743065535561525	319	69	250	214	36	177	246	0.216300940438871	0.280487804878049	0.244247787610619	0.783699059561129	0.670846394984326
CDSeq2 before	CDSeq2	0.5	0	Inhib	762	762	762	762	0.743801708315485	324	69	255	219	36	177	246	0.212962962962963	0.280487804878049	0.242105263157895	0.787037037037037	0.675925925925926
CDSeq2 before	CDSeq2	0.5	0	Inhib	762	762	762	762	0.743883594277781	325	69	256	220	36	177	246	0.212307692307692	0.280487804878049	0.241681260945709	0.787692307692308	0.676923076923077
CDSeq2 before	CDSeq2	0.5	0	Inhib	762	762	762	762	0.745549263022864	327	70	257	220	37	176	246	0.214067278287462	0.284552845528455	0.244328097731239	0.785932721712538	0.672782874617737
CDSeq2 before	CDSeq2	0.5	0	Inhib	762	762	762	762	0.746239712345841	329	70	259	222	37	176	246	0.212765957446809	0.284552845528455	0.243478260869565	0.787234042553192	0.674772036474164
CDSeq2 before	CDSeq2	0.5	0	Inhib	762	762	762	762	0.746896901469843	330	70	260	222	38	176	246	0.212121212121212	0.284552845528455	0.243055555555556	0.787878787878788	0.672727272727273
CDSeq2 before	CDSeq2	0.5	0	Inhib	762	762	762	762	0.746921598543652	332	70	262	224	38	176	246	0.210843373493976	0.284552845528455	0.242214532871972	0.789156626506024	0.674698795180723
CDSeq2 before	CDSeq2	0.5	0	Inhib	762	762	762	762	0.747027568957626	333	70	263	224	39	176	246	0.21021021021021	0.284552845528455	0.241796200345423	0.78978978978979	0.672672672672673
CDSeq2 before	CDSeq2	0.5	0	Inhib	762	762	762	762	0.747054919088905	334	70	264	225	39	176	246	0.209580838323353	0.284552845528455	0.241379310344828	0.790419161676647	0.673652694610778
CDSeq2 before	CDSeq2	0.5	0	Inhib	762	762	762	762	0.747110834406845	335	71	264	225	39	175	246	0.211940298507463	0.288617886178862	0.244406196213425	0.788059701492537	0.671641791044776
CDSeq2 before	CDSeq2	0.5	0	Inhib	762	762	762	762	0.748772817509315	338	71	267	228	39	175	246	0.210059171597633	0.288617886178862	0.243150684931507	0.789940828402367	0.674556213017751
CDSeq2 before	CDSeq2	0.5	0	Inhib	762	762	762	762	0.749551393842494	339	71	268	229	39	175	246	0.209439528023599	0.288617886178862	0.242735042735043	0.790560471976401	0.67551622418879
CDSeq2 before	CDSeq2	0.5	0	Inhib	762	762	762	762	0.750968854415051	340	71	269	230	39	175	246	0.208823529411765	0.288617886178862	0.242320819112628	0.791176470588235	0.676470588235294
CDSeq2 before	CDSeq2	0.5	0	Inhib	762	762	762	762	0.752199484319834	342	72	270	231	39	174	246	0.210526315789474	0.292682926829268	0.244897959183673	0.789473684210526	0.675438596491228
CDSeq2 before	CDSeq2	0.5	0	Inhib	762	762	762	762	0.752751975724526	343	72	271	232	39	174	246	0.209912536443149	0.292682926829268	0.244482173174873	0.790087463556851	0.676384839650146
CDSeq2 before	CDSeq2	0.5	0	Inhib	762	762	762	762	0.752866830083155	344	72	272	233	39	174	246	0.209302325581395	0.292682926829268	0.24406779661017	0.790697674418605	0.677325581395349
CDSeq2 before	CDSeq2	0.5	0	Inhib	762	762	762	762	0.753157909691586	345	73	272	233	39	173	246	0.211594202898551	0.296747967479675	0.247038917089679	0.788405797101449	0.67536231884058
CDSeq2 before	CDSeq2	0.5	0	Inhib	762	762	762	762	0.754270520866521	346	73	273	234	39	173	246	0.210982658959538	0.296747967479675	0.246621621621622	0.789017341040462	0.676300578034682
CDSeq2 before	CDSeq2	0.5	0	Inhib	762	762	762	762	0.756016719753621	349	73	276	237	39	173	246	0.209169054441261	0.296747967479675	0.245378151260504	0.790830945558739	0.679083094555874
CDSeq2 before	CDSeq2	0.5	0	Inhib	762	762	762	762	0.756285648731433	350	74	276	237	39	172	246	0.211428571428571	0.300813008130081	0.248322147651007	0.788571428571429	0.677142857142857
CDSeq2 before	CDSeq2	0.5	0	Inhib	762	762	762	762	0.758219608301975	351	74	277	238	39	172	246	0.210826210826211	0.300813008130081	0.247906197654941	0.789173789173789	0.678062678062678
CDSeq2 before	CDSeq2	0.5	0	Inhib	762	762	762	762	0.758294028798974	352	74	278	239	39	172	246	0.210227272727273	0.300813008130081	0.247491638795987	0.789772727272727	0.678977272727273
CDSeq2 before	CDSeq2	0.5	0	Inhib	762	762	762	762	0.758576815774593	354	74	280	240	40	172	246	0.209039548022599	0.300813008130081	0.246666666666667	0.790960451977401	0.677966101694915
CDSeq2 before	CDSeq2	0.5	0	Inhib	762	762	762	762	0.759269803812284	355	74	281	241	40	172	246	0.208450704225352	0.300813008130081	0.246256239600666	0.791549295774648	0.67887323943662
CDSeq2 before	CDSeq2	0.5	0	Inhib	762	762	762	762	0.762479390993945	359	75	284	244	40	171	246	0.20891364902507	0.304878048780488	0.247933884297521	0.79108635097493	0.67966573816156
CDSeq2 before	CDSeq2	0.5	0	Inhib	762	762	762	762	0.763130813005192	360	75	285	245	40	171	246	0.208333333333333	0.304878048780488	0.247524752475248	0.791666666666667	0.680555555555556
CDSeq2 before	CDSeq2	0.5	0	Inhib	762	762	762	762	0.763844946107108	361	75	286	246	40	171	246	0.207756232686981	0.304878048780488	0.247116968698517	0.792243767313019	0.681440443213296
CDSeq2 before	CDSeq2	0.5	0	Inhib	762	762	762	762	0.764195076956824	362	75	287	247	40	171	246	0.207182320441989	0.304878048780488	0.246710526315789	0.792817679558011	0.68232044198895
CDSeq2 before	CDSeq2	0.5	0	Inhib	762	762	762	762	0.764482810985786	363	75	288	248	40	171	246	0.206611570247934	0.304878048780488	0.246305418719212	0.793388429752066	0.683195592286501
CDSeq2 before	CDSeq2	0.5	0	Inhib	762	762	762	762	0.765378981985978	371	76	295	255	40	170	246	0.204851752021563	0.308943089430894	0.246353322528363	0.795148247978437	0.68733153638814
CDSeq2 before	CDSeq2	0.5	0	Inhib	762	762	762	762	0.765931476777869	372	76	296	256	40	170	246	0.204301075268817	0.308943089430894	0.245954692556634	0.795698924731183	0.688172043010753
CDSeq2 before	CDSeq2	0.5	0	Inhib	762	762	762	762	0.766646062926317	375	78	297	257	40	168	246	0.208	0.317073170731707	0.251207729468599	0.792	0.685333333333333
CDSeq2 before	CDSeq2	0.5	0	Inhib	762	762	762	762	0.767947762908326	376	78	298	257	41	168	246	0.207446808510638	0.317073170731707	0.2508038585209	0.792553191489362	0.683510638297872
CDSeq2 before	CDSeq2	0.5	0	Inhib	762	762	762	762	0.767974001049782	377	78	299	258	41	168	246	0.206896551724138	0.317073170731707	0.250401284109149	0.793103448275862	0.684350132625995
CDSeq2 before	CDSeq2	0.5	0	Inhib	762	762	762	762	0.768374726660079	378	79	299	258	41	167	246	0.208994708994709	0.321138211382114	0.253205128205128	0.791005291005291	0.682539682539683
CDSeq2 before	CDSeq2	0.5	0	Inhib	762	762	762	762	0.768642666296716	381	81	300	259	41	165	246	0.21259842519685	0.329268292682927	0.258373205741627	0.78740157480315	0.679790026246719
CDSeq2 before	CDSeq2	0.5	0	Inhib	762	762	762	762	0.768922616817811	382	82	300	259	41	164	246	0.214659685863874	0.333333333333333	0.261146496815287	0.785340314136126	0.678010471204188
CDSeq2 before	CDSeq2	0.5	0	Inhib	762	762	762	762	0.769904669181757	383	82	301	260	41	164	246	0.214099216710183	0.333333333333333	0.260731319554849	0.785900783289817	0.678851174934726
CDSeq2 before	CDSeq2	0.5	0	Inhib	762	762	762	762	0.770574164475395	384	82	302	260	42	164	246	0.213541666666667	0.333333333333333	0.26031746031746	0.786458333333333	0.677083333333333
CDSeq2 before	CDSeq2	0.5	0	Inhib	762	762	762	762	0.772154922089127	385	82	303	260	43	164	246	0.212987012987013	0.333333333333333	0.259904912836767	0.787012987012987	0.675324675324675
CDSeq2 before	CDSeq2	0.5	0	Inhib	762	762	762	762	0.773333762292509	386	83	303	260	43	163	246	0.215025906735751	0.33739837398374	0.262658227848101	0.784974093264249	0.673575129533679
CDSeq2 before	CDSeq2	0.5	0	Inhib	762	762	762	762	0.774394616192997	387	83	304	261	43	163	246	0.214470284237726	0.33739837398374	0.262243285939968	0.785529715762274	0.674418604651163
CDSeq2 before	CDSeq2	0.5	0	Inhib	762	762	762	762	0.7744879873379	388	84	304	261	43	162	246	0.216494845360825	0.341463414634146	0.264984227129338	0.783505154639175	0.672680412371134
CDSeq2 before	CDSeq2	0.5	0	Inhib	762	762	762	762	0.775115329093432	389	84	305	262	43	162	246	0.215938303341902	0.341463414634146	0.264566929133858	0.784061696658098	0.673521850899743
CDSeq2 before	CDSeq2	0.5	0	Inhib	762	762	762	762	0.776129554756364	390	85	305	262	43	161	246	0.217948717948718	0.345528455284553	0.267295597484277	0.782051282051282	0.671794871794872
CDSeq2 before	CDSeq2	0.5	0	Inhib	762	762	762	762	0.777898131105434	391	85	306	263	43	161	246	0.217391304347826	0.345528455284553	0.266875981161695	0.782608695652174	0.672634271099744
CDSeq2 before	CDSeq2	0.5	0	Inhib	762	762	762	762	0.778841278645769	392	85	307	264	43	161	246	0.216836734693878	0.345528455284553	0.266457680250784	0.783163265306122	0.673469387755102
CDSeq2 before	CDSeq2	0.5	0	Inhib	762	762	762	762	0.779009764619155	393	86	307	264	43	160	246	0.21882951653944	0.349593495934959	0.269170579029734	0.78117048346056	0.67175572519084
CDSeq2 before	CDSeq2	0.5	0	Inhib	762	762	762	762	0.782247603259416	394	86	308	265	43	160	246	0.218274111675127	0.349593495934959	0.26875	0.781725888324873	0.67258883248731
CDSeq2 before	CDSeq2	0.5	0	Inhib	762	762	762	762	0.782334802686534	395	87	308	265	43	159	246	0.220253164556962	0.353658536585366	0.271450858034321	0.779746835443038	0.670886075949367
CDSeq2 before	CDSeq2	0.5	0	Inhib	762	762	762	762	0.784707109794542	397	88	309	265	44	158	246	0.221662468513854	0.357723577235772	0.273716951788491	0.778337531486146	0.667506297229219
CDSeq2 before	CDSeq2	0.5	0	Inhib	762	762	762	762	0.78656725914231	399	89	310	265	45	157	246	0.223057644110276	0.361788617886179	0.275968992248062	0.776942355889724	0.664160401002506
CDSeq2 before	CDSeq2	0.5	0	Inhib	762	762	762	762	0.786897258816248	401	89	312	267	45	157	246	0.221945137157107	0.361788617886179	0.275115919629057	0.778054862842893	0.665835411471322
CDSeq2 before	CDSeq2	0.5	0	Inhib	762	762	762	762	0.787034262699967	402	90	312	267	45	156	246	0.223880597014925	0.365853658536585	0.277777777777778	0.776119402985075	0.664179104477612
CDSeq2 before	CDSeq2	0.5	0	Inhib	762	762	762	762	0.787075394398171	412	92	320	275	45	154	246	0.223300970873786	0.373983739837398	0.279635258358663	0.776699029126214	0.66747572815534
CDSeq2 before	CDSeq2	0.5	0	Inhib	762	762	762	762	0.787137294651534	413	92	321	276	45	154	246	0.222760290556901	0.373983739837398	0.279210925644917	0.777239709443099	0.668280871670702
CDSeq2 before	CDSeq2	0.5	0	Inhib	762	762	762	762	0.787903492299754	414	93	321	276	45	153	246	0.22463768115942	0.378048780487805	0.281818181818182	0.77536231884058	0.666666666666667
CDSeq2 before	CDSeq2	0.5	0	Inhib	762	762	762	762	0.788170922235103	415	93	322	276	46	153	246	0.224096385542169	0.378048780487805	0.281391830559758	0.775903614457831	0.665060240963855
CDSeq2 before	CDSeq2	0.5	0	Inhib	762	762	762	762	0.789309631065133	417	94	323	277	46	152	246	0.225419664268585	0.382113821138211	0.283559577677225	0.774580335731415	0.664268585131894
CDSeq2 before	CDSeq2	0.5	0	Inhib	762	762	762	762	0.790140346372226	418	94	324	278	46	152	246	0.22488038277512	0.382113821138211	0.283132530120482	0.77511961722488	0.665071770334928
CDSeq2 before	CDSeq2	0.5	0	Inhib	762	762	762	762	0.790872764483696	419	94	325	279	46	152	246	0.224343675417661	0.382113821138211	0.282706766917293	0.775656324582339	0.665871121718377
CDSeq2 before	CDSeq2	0.5	0	Inhib	762	762	762	762	0.791465783847232	420	94	326	280	46	152	246	0.223809523809524	0.382113821138211	0.282282282282282	0.776190476190476	0.666666666666667
CDSeq2 before	CDSeq2	0.5	0	Inhib	762	762	762	762	0.791677820990058	421	94	327	281	46	152	246	0.223277909738717	0.382113821138211	0.281859070464768	0.776722090261283	0.667458432304038
CDSeq2 before	CDSeq2	0.5	0	Inhib	762	762	762	762	0.791861764050811	422	95	327	281	46	151	246	0.225118483412322	0.386178861788618	0.284431137724551	0.774881516587678	0.665876777251185
CDSeq2 before	CDSeq2	0.5	0	Inhib	762	762	762	762	0.792235647694817	423	95	328	281	47	151	246	0.224586288416076	0.386178861788618	0.284005979073244	0.775413711583924	0.664302600472813
CDSeq2 before	CDSeq2	0.5	0	Inhib	762	762	762	762	0.792375466484559	425	95	330	283	47	151	246	0.223529411764706	0.386178861788618	0.283159463487332	0.776470588235294	0.665882352941176
CDSeq2 before	CDSeq2	0.5	0	Inhib	762	762	762	762	0.792393576382724	426	95	331	284	47	151	246	0.223004694835681	0.386178861788618	0.282738095238095	0.776995305164319	0.666666666666667
CDSeq2 before	CDSeq2	0.5	0	Inhib	762	762	762	762	0.793009213638017	427	95	332	285	47	151	246	0.22248243559719	0.386178861788618	0.282317979197623	0.77751756440281	0.667447306791569
CDSeq2 before	CDSeq2	0.5	0	Inhib	762	762	762	762	0.794876159341983	428	95	333	286	47	151	246	0.22196261682243	0.386178861788618	0.281899109792285	0.77803738317757	0.668224299065421
CDSeq2 before	CDSeq2	0.5	0	Inhib	762	762	762	762	0.795511912943815	429	96	333	286	47	150	246	0.223776223776224	0.390243902439024	0.284444444444444	0.776223776223776	0.666666666666667
CDSeq2 before	CDSeq2	0.5	0	Inhib	762	762	762	762	0.796043208840998	432	98	334	287	47	148	246	0.226851851851852	0.398373983739837	0.289085545722714	0.773148148148148	0.664351851851852
CDSeq2 before	CDSeq2	0.5	0	Inhib	762	762	762	762	0.7971841725482	434	98	336	289	47	148	246	0.225806451612903	0.398373983739837	0.288235294117647	0.774193548387097	0.665898617511521
CDSeq2 before	CDSeq2	0.5	0	Inhib	762	762	762	762	0.797449598767864	438	98	340	293	47	148	246	0.223744292237443	0.398373983739837	0.286549707602339	0.776255707762557	0.668949771689498
CDSeq2 before	CDSeq2	0.5	0	Inhib	762	762	762	762	0.797631244336013	439	98	341	294	47	148	246	0.223234624145786	0.398373983739837	0.286131386861314	0.776765375854214	0.669703872437358
CDSeq2 before	CDSeq2	0.5	0	Inhib	762	762	762	762	0.797992729528617	441	99	342	295	47	147	246	0.224489795918367	0.402439024390244	0.2882096069869	0.775510204081633	0.668934240362812
CDSeq2 before	CDSeq2	0.5	0	Inhib	762	762	762	762	0.798303295966323	442	99	343	296	47	147	246	0.223981900452489	0.402439024390244	0.287790697674419	0.776018099547511	0.669683257918552
CDSeq2 before	CDSeq2	0.5	0	Inhib	762	762	762	762	0.798837185253429	443	99	344	297	47	147	246	0.223476297968397	0.402439024390244	0.287373004354136	0.776523702031603	0.670428893905192
CDSeq2 before	CDSeq2	0.5	0	Inhib	762	762	762	762	0.799786959783875	444	99	345	298	47	147	246	0.222972972972973	0.402439024390244	0.28695652173913	0.777027027027027	0.671171171171171
CDSeq2 before	CDSeq2	0.5	0	Inhib	762	762	762	762	0.801037385536723	446	99	347	300	47	147	246	0.221973094170404	0.402439024390244	0.286127167630058	0.778026905829596	0.672645739910314
CDSeq2 before	CDSeq2	0.5	0	Inhib	762	762	762	762	0.801338574000888	450	99	351	303	48	147	246	0.22	0.402439024390244	0.28448275862069	0.78	0.673333333333333
CDSeq2 before	CDSeq2	0.5	0	Inhib	762	762	762	762	0.801483062189864	451	100	351	303	48	146	246	0.221729490022173	0.40650406504065	0.286944045911047	0.778270509977827	0.671840354767184
CDSeq2 before	CDSeq2	0.5	0	Inhib	762	762	762	762	0.80167502684993	453	100	353	305	48	146	246	0.22075055187638	0.40650406504065	0.286123032904149	0.77924944812362	0.673289183222958
CDSeq2 before	CDSeq2	0.5	0	Inhib	762	762	762	762	0.80222779052254	454	100	354	305	49	146	246	0.220264317180617	0.40650406504065	0.285714285714286	0.779735682819383	0.671806167400881
CDSeq2 before	CDSeq2	0.5	0	Inhib	762	762	762	762	0.80522978648318	455	100	355	306	49	146	246	0.21978021978022	0.40650406504065	0.285306704707561	0.78021978021978	0.672527472527473
CDSeq2 before	CDSeq2	0.5	0	Inhib	762	762	762	762	0.806024182721967	456	100	356	307	49	146	246	0.219298245614035	0.40650406504065	0.284900284900285	0.780701754385965	0.673245614035088
CDSeq2 before	CDSeq2	0.5	0	Inhib	762	762	762	762	0.806765488841215	457	100	357	307	50	146	246	0.218818380743982	0.40650406504065	0.284495021337127	0.781181619256017	0.671772428884026
CDSeq2 before	CDSeq2	0.5	0	Inhib	762	762	762	762	0.806825924449437	460	100	360	310	50	146	246	0.217391304347826	0.40650406504065	0.28328611898017	0.782608695652174	0.673913043478261
CDSeq2 before	CDSeq2	0.5	0	Inhib	762	762	762	762	0.807174066290856	463	100	363	313	50	146	246	0.215982721382289	0.40650406504065	0.282087447108604	0.78401727861771	0.676025917926566
CDSeq2 before	CDSeq2	0.5	0	Inhib	762	762	762	762	0.807494813787155	464	100	364	314	50	146	246	0.21551724137931	0.40650406504065	0.28169014084507	0.78448275862069	0.676724137931034
CDSeq2 before	CDSeq2	0.5	0	Inhib	762	762	762	762	0.807913715259099	465	100	365	314	51	146	246	0.21505376344086	0.40650406504065	0.281293952180028	0.78494623655914	0.675268817204301
CDSeq2 before	CDSeq2	0.5	0	Inhib	762	762	762	762	0.810919118592258	466	100	366	315	51	146	246	0.214592274678112	0.40650406504065	0.280898876404494	0.785407725321888	0.675965665236052
CDSeq2 before	CDSeq2	0.5	0	Inhib	762	762	762	762	0.811328159873764	467	101	366	315	51	145	246	0.21627408993576	0.410569105691057	0.283309957924264	0.78372591006424	0.674518201284797
CDSeq2 before	CDSeq2	0.5	0	Inhib	762	762	762	762	0.812125862697853	468	101	367	316	51	145	246	0.215811965811966	0.410569105691057	0.282913165266106	0.784188034188034	0.675213675213675
CDSeq2 before	CDSeq2	0.5	0	Inhib	762	762	762	762	0.812460132934477	470	101	369	317	52	145	246	0.214893617021277	0.410569105691057	0.282122905027933	0.785106382978723	0.674468085106383
CDSeq2 before	CDSeq2	0.5	0	Inhib	762	762	762	762	0.812536332141491	471	101	370	318	52	145	246	0.214437367303609	0.410569105691057	0.281729428172943	0.785562632696391	0.67515923566879
CDSeq2 before	CDSeq2	0.5	0	Inhib	762	762	762	762	0.814320686721044	473	101	372	320	52	145	246	0.21353065539112	0.410569105691057	0.280945757997218	0.78646934460888	0.676532769556025
CDSeq2 before	CDSeq2	0.5	0	Inhib	762	762	762	762	0.814651220672603	474	101	373	321	52	145	246	0.213080168776371	0.410569105691057	0.280555555555556	0.786919831223629	0.677215189873418
CDSeq2 before	CDSeq2	0.5	0	Inhib	762	762	762	762	0.815626782215059	475	101	374	322	52	145	246	0.212631578947368	0.410569105691057	0.280166435506241	0.787368421052632	0.677894736842105
CDSeq2 before	CDSeq2	0.5	0	Inhib	762	762	762	762	0.815844068798593	476	101	375	323	52	145	246	0.21218487394958	0.410569105691057	0.279778393351801	0.78781512605042	0.678571428571429
CDSeq2 before	CDSeq2	0.5	0	Inhib	762	762	762	762	0.816154525062435	477	102	375	323	52	144	246	0.213836477987421	0.414634146341463	0.282157676348548	0.786163522012579	0.677148846960168
CDSeq2 before	CDSeq2	0.5	0	Inhib	762	762	762	762	0.817765425156998	478	103	375	323	52	143	246	0.215481171548117	0.41869918699187	0.284530386740331	0.784518828451883	0.675732217573222
CDSeq2 before	CDSeq2	0.5	0	Inhib	762	762	762	762	0.817851844329317	479	104	375	323	52	142	246	0.217118997912317	0.422764227642276	0.286896551724138	0.782881002087683	0.674321503131524
CDSeq2 before	CDSeq2	0.5	0	Inhib	762	762	762	762	0.819755861998508	480	104	376	323	53	142	246	0.216666666666667	0.422764227642276	0.286501377410468	0.783333333333333	0.672916666666667
CDSeq2 before	CDSeq2	0.5	0	Inhib	762	762	762	762	0.820288325284205	481	104	377	324	53	142	246	0.216216216216216	0.422764227642276	0.286107290233838	0.783783783783784	0.673596673596674
CDSeq2 before	CDSeq2	0.5	0	Inhib	762	762	762	762	0.820969906620401	482	104	378	325	53	142	246	0.215767634854772	0.422764227642276	0.285714285714286	0.784232365145228	0.674273858921162
CDSeq2 before	CDSeq2	0.5	0	Inhib	762	762	762	762	0.821895038045886	483	104	379	326	53	142	246	0.215320910973085	0.422764227642276	0.285322359396433	0.784679089026915	0.674948240165631
CDSeq2 before	CDSeq2	0.5	0	Inhib	762	762	762	762	0.822525576983589	484	105	379	326	53	141	246	0.216942148760331	0.426829268292683	0.287671232876712	0.783057851239669	0.673553719008264
CDSeq2 before	CDSeq2	0.5	0	Inhib	762	762	762	762	0.822681262823303	485	105	380	327	53	141	246	0.216494845360825	0.426829268292683	0.287277701778386	0.783505154639175	0.674226804123711
CDSeq2 before	CDSeq2	0.5	0	Inhib	762	762	762	762	0.822794300705197	486	105	381	328	53	141	246	0.216049382716049	0.426829268292683	0.286885245901639	0.783950617283951	0.674897119341564
CDSeq2 before	CDSeq2	0.5	0	Inhib	762	762	762	762	0.822880358922463	489	105	384	331	53	141	246	0.214723926380368	0.426829268292683	0.285714285714286	0.785276073619632	0.676891615541922
CDSeq2 before	CDSeq2	0.5	0	Inhib	762	762	762	762	0.823205712189463	490	105	385	332	53	141	246	0.214285714285714	0.426829268292683	0.285326086956522	0.785714285714286	0.677551020408163
CDSeq2 before	CDSeq2	0.5	0	Inhib	762	762	762	762	0.823212644081716	492	105	387	334	53	141	246	0.213414634146341	0.426829268292683	0.284552845528455	0.786585365853659	0.678861788617886
CDSeq2 before	CDSeq2	0.5	0	Inhib	762	762	762	762	0.825857278293002	494	105	389	336	53	141	246	0.212550607287449	0.426829268292683	0.283783783783784	0.787449392712551	0.680161943319838
CDSeq2 before	CDSeq2	0.5	0	Inhib	762	762	762	762	0.826779318068416	495	105	390	337	53	141	246	0.212121212121212	0.426829268292683	0.283400809716599	0.787878787878788	0.680808080808081
CDSeq2 before	CDSeq2	0.5	0	Inhib	762	762	762	762	0.827879678363786	496	105	391	338	53	141	246	0.211693548387097	0.426829268292683	0.283018867924528	0.788306451612903	0.681451612903226
CDSeq2 before	CDSeq2	0.5	0	Inhib	762	762	762	762	0.828054973147048	499	105	394	340	54	141	246	0.210420841683367	0.426829268292683	0.281879194630872	0.789579158316633	0.681362725450902
CDSeq2 before	CDSeq2	0.5	0	Inhib	762	762	762	762	0.828410262793187	500	105	395	340	55	141	246	0.21	0.426829268292683	0.281501340482574	0.79	0.68
CDSeq2 before	CDSeq2	0.5	0	Inhib	762	762	762	762	0.830401889553029	502	105	397	342	55	141	246	0.209163346613546	0.426829268292683	0.280748663101604	0.790836653386454	0.681274900398406
CDSeq2 before	CDSeq2	0.5	0	Inhib	762	762	762	762	0.830478043967672	503	106	397	342	55	140	246	0.210735586481113	0.430894308943089	0.283044058744993	0.789264413518887	0.679920477137177
CDSeq2 before	CDSeq2	0.5	0	Inhib	762	762	762	762	0.831249055895229	504	106	398	343	55	140	246	0.21031746031746	0.430894308943089	0.282666666666667	0.78968253968254	0.680555555555556
CDSeq2 before	CDSeq2	0.5	0	Inhib	762	762	762	762	0.832168691488873	506	106	400	344	56	140	246	0.209486166007905	0.430894308943089	0.281914893617021	0.790513833992095	0.679841897233202
CDSeq2 before	CDSeq2	0.5	0	Inhib	762	762	762	762	0.832681485817875	507	106	401	345	56	140	246	0.209072978303748	0.430894308943089	0.281540504648074	0.790927021696253	0.680473372781065
CDSeq2 before	CDSeq2	0.5	0	Inhib	762	762	762	762	0.833112924016654	511	106	405	348	57	140	246	0.207436399217221	0.430894308943089	0.28005284015852	0.792563600782779	0.681017612524462
CDSeq2 before	CDSeq2	0.5	0	Inhib	762	762	762	762	0.835128200741081	516	107	409	352	57	139	246	0.207364341085271	0.434959349593496	0.280839895013123	0.792635658914729	0.682170542635659
CDSeq2 before	CDSeq2	0.5	0	Inhib	762	762	762	762	0.835128435949699	517	107	410	353	57	139	246	0.206963249516441	0.434959349593496	0.280471821756225	0.793036750483559	0.682785299806576
CDSeq2 before	CDSeq2	0.5	0	Inhib	762	762	762	762	0.83580008869406	518	107	411	354	57	139	246	0.206563706563707	0.434959349593496	0.280104712041885	0.793436293436293	0.683397683397683
CDSeq2 before	CDSeq2	0.5	0	Inhib	762	762	762	762	0.836811227578513	521	107	414	356	58	139	246	0.205374280230326	0.434959349593496	0.279009126466754	0.794625719769674	0.683301343570058
CDSeq2 before	CDSeq2	0.5	0	Inhib	762	762	762	762	0.838613423778318	522	107	415	357	58	139	246	0.204980842911877	0.434959349593496	0.278645833333333	0.795019157088123	0.683908045977011
CDSeq2 before	CDSeq2	0.5	0	Inhib	762	762	762	762	0.840915179978724	523	107	416	358	58	139	246	0.204588910133843	0.434959349593496	0.278283485045514	0.795411089866157	0.684512428298279
CDSeq2 before	CDSeq2	0.5	0	Inhib	762	762	762	762	0.842425733633769	524	107	417	358	59	139	246	0.204198473282443	0.434959349593496	0.277922077922078	0.795801526717557	0.683206106870229
CDSeq2 before	CDSeq2	0.5	0	Inhib	762	762	762	762	0.842562275788811	525	107	418	359	59	139	246	0.203809523809524	0.434959349593496	0.277561608300908	0.796190476190476	0.683809523809524
CDSeq2 before	CDSeq2	0.5	0	Inhib	762	762	762	762	0.842962432516801	527	108	419	360	59	138	246	0.204933586337761	0.439024390243902	0.279430789133247	0.795066413662239	0.683111954459203
CDSeq2 before	CDSeq2	0.5	0	Inhib	762	762	762	762	0.844092683943033	528	108	420	361	59	138	246	0.204545454545455	0.439024390243902	0.27906976744186	0.795454545454545	0.683712121212121
CDSeq2 before	CDSeq2	0.5	0	Inhib	762	762	762	762	0.844451419446112	529	108	421	361	60	138	246	0.204158790170132	0.439024390243902	0.278709677419355	0.795841209829868	0.68241965973535
CDSeq2 before	CDSeq2	0.5	0	Inhib	762	762	762	762	0.846617373857156	533	109	424	364	60	137	246	0.204502814258912	0.443089430894309	0.2798459563543	0.795497185741088	0.682926829268293
CDSeq2 before	CDSeq2	0.5	0	Inhib	762	762	762	762	0.847952323064557	537	109	428	365	63	137	246	0.202979515828678	0.443089430894309	0.278416347381865	0.797020484171322	0.679702048417132
CDSeq2 before	CDSeq2	0.5	0	Inhib	762	762	762	762	0.848792080110627	541	110	431	368	63	136	246	0.203327171903882	0.447154471544715	0.279542566709022	0.796672828096118	0.680221811460259
CDSeq2 before	CDSeq2	0.5	0	Inhib	762	762	762	762	0.848971743586836	542	110	432	369	63	136	246	0.202952029520295	0.447154471544715	0.279187817258883	0.797047970479705	0.680811808118081
CDSeq2 before	CDSeq2	0.5	0	Inhib	762	762	762	762	0.849005737475695	543	110	433	369	64	136	246	0.202578268876611	0.447154471544715	0.278833967046895	0.797421731123389	0.679558011049724
CDSeq2 before	CDSeq2	0.5	0	Inhib	762	762	762	762	0.849812089849535	544	110	434	370	64	136	246	0.202205882352941	0.447154471544715	0.278481012658228	0.797794117647059	0.68014705882353
CDSeq2 before	CDSeq2	0.5	0	Inhib	762	762	762	762	0.851706287957859	545	111	434	370	64	135	246	0.203669724770642	0.451219512195122	0.280657395701643	0.796330275229358	0.678899082568807
CDSeq2 before	CDSeq2	0.5	0	Inhib	762	762	762	762	0.854444574323019	546	111	435	370	65	135	246	0.203296703296703	0.451219512195122	0.28030303030303	0.796703296703297	0.677655677655678
CDSeq2 before	CDSeq2	0.5	0	Inhib	762	762	762	762	0.855897122291645	547	111	436	371	65	135	246	0.202925045703839	0.451219512195122	0.279949558638083	0.797074954296161	0.678244972577697
CDSeq2 before	CDSeq2	0.5	0	Inhib	762	762	762	762	0.857029082391944	548	111	437	371	66	135	246	0.202554744525547	0.451219512195122	0.279596977329975	0.797445255474453	0.677007299270073
CDSeq2 before	CDSeq2	0.5	0	Inhib	762	762	762	762	0.857316464885766	550	111	439	371	68	135	246	0.201818181818182	0.451219512195122	0.278894472361809	0.798181818181818	0.674545454545455
CDSeq2 before	CDSeq2	0.5	0	Inhib	762	762	762	762	0.858341268444618	551	111	440	371	69	135	246	0.201451905626134	0.451219512195122	0.278544542032622	0.798548094373866	0.673321234119782
CDSeq2 before	CDSeq2	0.5	0	Inhib	762	762	762	762	0.86003162262515	552	112	440	371	69	134	246	0.202898550724638	0.455284552845528	0.280701754385965	0.797101449275362	0.672101449275362
CDSeq2 before	CDSeq2	0.5	0	Inhib	762	762	762	762	0.860036816115016	553	112	441	372	69	134	246	0.20253164556962	0.455284552845528	0.280350438047559	0.79746835443038	0.672694394213382
CDSeq2 before	CDSeq2	0.5	0	Inhib	762	762	762	762	0.860291398004866	554	112	442	373	69	134	246	0.202166064981949	0.455284552845528	0.28	0.79783393501805	0.673285198555957
CDSeq2 before	CDSeq2	0.5	0	Inhib	762	762	762	762	0.860693371304343	555	112	443	374	69	134	246	0.201801801801802	0.455284552845528	0.279650436953808	0.798198198198198	0.673873873873874
CDSeq2 before	CDSeq2	0.5	0	Inhib	762	762	762	762	0.863317529943674	556	112	444	375	69	134	246	0.201438848920863	0.455284552845528	0.27930174563591	0.798561151079137	0.674460431654676
CDSeq2 before	CDSeq2	0.5	0	Inhib	762	762	762	762	0.864790429582204	557	112	445	375	70	134	246	0.201077199281867	0.455284552845528	0.278953922789539	0.798922800718133	0.673249551166966
CDSeq2 before	CDSeq2	0.5	0	Inhib	762	762	762	762	0.866055666199843	565	112	453	382	71	134	246	0.198230088495575	0.455284552845528	0.276202219482121	0.801769911504425	0.676106194690265
CDSeq2 before	CDSeq2	0.5	0	Inhib	762	762	762	762	0.866760707072022	566	113	453	382	71	133	246	0.199646643109541	0.459349593495935	0.278325123152709	0.800353356890459	0.674911660777385
CDSeq2 before	CDSeq2	0.5	0	Inhib	762	762	762	762	0.867839073653456	567	113	454	383	71	133	246	0.199294532627866	0.459349593495935	0.277982779827798	0.800705467372134	0.675485008818342
CDSeq2 before	CDSeq2	0.5	0	Inhib	762	762	762	762	0.867944300334205	568	113	455	384	71	133	246	0.198943661971831	0.459349593495935	0.277641277641278	0.801056338028169	0.676056338028169
CDSeq2 before	CDSeq2	0.5	0	Inhib	762	762	762	762	0.867981573743804	570	113	457	386	71	133	246	0.198245614035088	0.459349593495935	0.276960784313726	0.801754385964912	0.67719298245614
CDSeq2 before	CDSeq2	0.5	0	Inhib	762	762	762	762	0.868477091024501	571	113	458	387	71	133	246	0.197898423817863	0.459349593495935	0.276621787025704	0.802101576182137	0.677758318739054
CDSeq2 before	CDSeq2	0.5	0	Inhib	762	762	762	762	0.868655934450576	573	113	460	389	71	133	246	0.197207678883072	0.459349593495935	0.275946275946276	0.802792321116928	0.678883071553229
CDSeq2 before	CDSeq2	0.5	0	Inhib	762	762	762	762	0.868730370502138	574	114	460	389	71	132	246	0.198606271777003	0.463414634146341	0.278048780487805	0.801393728222996	0.677700348432056
CDSeq2 before	CDSeq2	0.5	0	Inhib	762	762	762	762	0.869140855951109	577	114	463	390	73	132	246	0.197573656845754	0.463414634146341	0.277035236938032	0.802426343154246	0.675909878682842
CDSeq2 before	CDSeq2	0.5	0	Inhib	762	762	762	762	0.869605425356177	580	114	466	392	74	132	246	0.196551724137931	0.463414634146341	0.276029055690073	0.803448275862069	0.675862068965517
CDSeq2 before	CDSeq2	0.5	0	Inhib	762	762	762	762	0.870520657255469	581	114	467	393	74	132	246	0.196213425129088	0.463414634146341	0.275695284159613	0.803786574870912	0.676419965576592
CDSeq2 before	CDSeq2	0.5	0	Inhib	762	762	762	762	0.87110154482711	583	114	469	395	74	132	246	0.195540308747856	0.463414634146341	0.27503015681544	0.804459691252144	0.677530017152659
CDSeq2 before	CDSeq2	0.5	0	Inhib	762	762	762	762	0.871605110133106	584	114	470	396	74	132	246	0.195205479452055	0.463414634146341	0.274698795180723	0.804794520547945	0.678082191780822
CDSeq2 before	CDSeq2	0.5	0	Inhib	762	762	762	762	0.873133340177386	585	114	471	397	74	132	246	0.194871794871795	0.463414634146341	0.274368231046931	0.805128205128205	0.678632478632479
CDSeq2 before	CDSeq2	0.5	0	Inhib	762	762	762	762	0.875035036121443	586	114	472	398	74	132	246	0.194539249146758	0.463414634146341	0.274038461538462	0.805460750853242	0.679180887372014
CDSeq2 before	CDSeq2	0.5	0	Inhib	762	762	762	762	0.875235743301624	587	114	473	399	74	132	246	0.194207836456559	0.463414634146341	0.273709483793517	0.805792163543441	0.679727427597956
CDSeq2 before	CDSeq2	0.5	0	Inhib	762	762	762	762	0.877718625512534	588	114	474	400	74	132	246	0.193877551020408	0.463414634146341	0.273381294964029	0.806122448979592	0.680272108843537
CDSeq2 before	CDSeq2	0.5	0	Inhib	762	762	762	762	0.878559764758848	590	114	476	402	74	132	246	0.193220338983051	0.463414634146341	0.272727272727273	0.806779661016949	0.68135593220339
CDSeq2 before	CDSeq2	0.5	0	Inhib	762	762	762	762	0.87886970918857	593	116	477	402	75	130	246	0.195615514333895	0.471544715447154	0.276519666269368	0.804384485666105	0.677908937605396
CDSeq2 before	CDSeq2	0.5	0	Inhib	762	762	762	762	0.878914281821769	594	116	478	403	75	130	246	0.195286195286195	0.471544715447154	0.276190476190476	0.804713804713805	0.678451178451178
CDSeq2 before	CDSeq2	0.5	0	Inhib	762	762	762	762	0.88270639718915	595	116	479	404	75	130	246	0.194957983193277	0.471544715447154	0.275862068965517	0.805042016806723	0.678991596638655
CDSeq2 before	CDSeq2	0.5	0	Inhib	762	762	762	762	0.88332472110374	597	116	481	406	75	130	246	0.194304857621441	0.471544715447154	0.275207591933571	0.805695142378559	0.680067001675042
CDSeq2 before	CDSeq2	0.5	0	Inhib	762	762	762	762	0.88376815915611	600	117	483	408	75	129	246	0.195	0.475609756097561	0.276595744680851	0.805	0.68
CDSeq2 before	CDSeq2	0.5	0	Inhib	762	762	762	762	0.885469967773652	601	117	484	409	75	129	246	0.194675540765391	0.475609756097561	0.276269185360094	0.805324459234609	0.680532445923461
CDSeq2 before	CDSeq2	0.5	0	Inhib	762	762	762	762	0.886203226568109	602	117	485	410	75	129	246	0.194352159468439	0.475609756097561	0.275943396226415	0.805647840531561	0.681063122923588
CDSeq2 before	CDSeq2	0.5	0	Inhib	762	762	762	762	0.887290907361151	604	117	487	412	75	129	246	0.193708609271523	0.475609756097561	0.275294117647059	0.806291390728477	0.682119205298013
CDSeq2 before	CDSeq2	0.5	0	Inhib	762	762	762	762	0.889271701834819	606	117	489	413	76	129	246	0.193069306930693	0.475609756097561	0.274647887323944	0.806930693069307	0.681518151815181
CDSeq2 before	CDSeq2	0.5	0	Inhib	762	762	762	762	0.892084881179433	607	117	490	414	76	129	246	0.192751235584843	0.475609756097561	0.27432590855803	0.807248764415156	0.682042833607908
CDSeq2 before	CDSeq2	0.5	0	Inhib	762	762	762	762	0.89287717577927	608	117	491	414	77	129	246	0.192434210526316	0.475609756097561	0.274004683840749	0.807565789473684	0.680921052631579
CDSeq2 before	CDSeq2	0.5	0	Inhib	762	762	762	762	0.893948591678233	610	118	492	415	77	128	246	0.19344262295082	0.479674796747967	0.275700934579439	0.80655737704918	0.680327868852459
CDSeq2 before	CDSeq2	0.5	0	Inhib	762	762	762	762	0.895684143415592	611	119	492	415	77	127	246	0.194762684124386	0.483739837398374	0.277712952158693	0.805237315875614	0.679214402618658
CDSeq2 before	CDSeq2	0.5	0	Inhib	762	762	762	762	0.89616056447551	612	119	493	416	77	127	246	0.194444444444444	0.483739837398374	0.277389277389277	0.805555555555556	0.679738562091503
CDSeq2 before	CDSeq2	0.5	0	Inhib	762	762	762	762	0.899644786537317	614	119	495	418	77	127	246	0.193811074918567	0.483739837398374	0.276744186046512	0.806188925081433	0.680781758957655
CDSeq2 before	CDSeq2	0.5	0	Inhib	762	762	762	762	0.899831231210976	616	119	497	419	78	127	246	0.193181818181818	0.483739837398374	0.276102088167053	0.806818181818182	0.680194805194805
CDSeq2 before	CDSeq2	0.5	0	Inhib	762	762	762	762	0.900733619559529	619	119	500	422	78	127	246	0.192245557350565	0.483739837398374	0.27514450867052	0.807754442649435	0.681744749596123
CDSeq2 before	CDSeq2	0.5	0	Inhib	762	762	762	762	0.900975457983167	623	121	502	424	78	125	246	0.19422150882825	0.491869918699187	0.278481012658228	0.80577849117175	0.680577849117175
CDSeq2 before	CDSeq2	0.5	0	Inhib	762	762	762	762	0.901393005373096	624	122	502	424	78	124	246	0.19551282051282	0.495934959349593	0.280459770114943	0.80448717948718	0.67948717948718
CDSeq2 before	CDSeq2	0.5	0	Inhib	762	762	762	762	0.903586529302005	625	123	502	424	78	123	246	0.1968	0.5	0.282433983926521	0.8032	0.6784
CDSeq2 before	CDSeq2	0.5	0	Inhib	762	762	762	762	0.904002794861253	626	123	503	425	78	123	246	0.196485623003195	0.5	0.282110091743119	0.803514376996805	0.678913738019169
CDSeq2 before	CDSeq2	0.5	0	Inhib	762	762	762	762	0.904876198210501	627	123	504	426	78	123	246	0.196172248803828	0.5	0.281786941580756	0.803827751196172	0.679425837320574
CDSeq2 before	CDSeq2	0.5	0	Inhib	762	762	762	762	0.90571647598964	628	124	504	426	78	122	246	0.197452229299363	0.504065040650406	0.283752860411899	0.802547770700637	0.678343949044586
CDSeq2 before	CDSeq2	0.5	0	Inhib	762	762	762	762	0.911840605954345	629	124	505	427	78	122	246	0.197138314785374	0.504065040650406	0.283428571428571	0.802861685214626	0.678855325914149
CDSeq2 before	CDSeq2	0.5	0	Inhib	762	762	762	762	0.912058702047578	630	124	506	428	78	122	246	0.196825396825397	0.504065040650406	0.28310502283105	0.803174603174603	0.679365079365079
CDSeq2 before	CDSeq2	0.5	0	Inhib	762	762	762	762	0.912871745607271	631	124	507	429	78	122	246	0.196513470681458	0.504065040650406	0.282782212086659	0.803486529318542	0.679873217115689
CDSeq2 before	CDSeq2	0.5	0	Inhib	762	762	762	762	0.91288942750092	633	124	509	431	78	122	246	0.195892575039494	0.504065040650406	0.282138794084187	0.804107424960506	0.68088467614534
CDSeq2 before	CDSeq2	0.5	0	Inhib	762	762	762	762	0.916791910327267	634	124	510	432	78	122	246	0.195583596214511	0.504065040650406	0.281818181818182	0.804416403785489	0.681388012618297
CDSeq2 before	CDSeq2	0.5	0	Inhib	762	762	762	762	0.917208707027785	635	124	511	433	78	122	246	0.195275590551181	0.504065040650406	0.28149829738933	0.804724409448819	0.681889763779528
CDSeq2 before	CDSeq2	0.5	0	Inhib	762	762	762	762	0.917539311188556	636	124	512	434	78	122	246	0.19496855345912	0.504065040650406	0.281179138321995	0.80503144654088	0.682389937106918
CDSeq2 before	CDSeq2	0.5	0	Inhib	762	762	762	762	0.91812805007592	640	124	516	438	78	122	246	0.19375	0.504065040650406	0.279909706546275	0.80625	0.684375
CDSeq2 before	CDSeq2	0.5	0	Inhib	762	762	762	762	0.918701542425462	642	125	517	438	79	121	246	0.194704049844237	0.508130081300813	0.281531531531532	0.805295950155763	0.682242990654206
CDSeq2 before	CDSeq2	0.5	0	Inhib	762	762	762	762	0.920847529771313	644	125	519	440	79	121	246	0.194099378881988	0.508130081300813	0.280898876404494	0.805900621118012	0.683229813664596
CDSeq2 before	CDSeq2	0.5	0	Inhib	762	762	762	762	0.922390339843719	645	125	520	440	80	121	246	0.193798449612403	0.508130081300813	0.280583613916947	0.806201550387597	0.682170542635659
CDSeq2 before	CDSeq2	0.5	0	Inhib	762	762	762	762	0.922800906609463	650	125	525	444	81	121	246	0.192307692307692	0.508130081300813	0.279017857142857	0.807692307692308	0.683076923076923
CDSeq2 before	CDSeq2	0.5	0	Inhib	762	762	762	762	0.923034168536656	654	126	528	447	81	120	246	0.192660550458716	0.51219512195122	0.28	0.807339449541284	0.68348623853211
CDSeq2 before	CDSeq2	0.5	0	Inhib	762	762	762	762	0.923333601099874	655	126	529	448	81	120	246	0.19236641221374	0.51219512195122	0.27968923418424	0.80763358778626	0.683969465648855
CDSeq2 before	CDSeq2	0.5	0	Inhib	762	762	762	762	0.92443685030132	657	126	531	450	81	120	246	0.191780821917808	0.51219512195122	0.27906976744186	0.808219178082192	0.684931506849315
CDSeq2 before	CDSeq2	0.5	0	Inhib	762	762	762	762	0.930253679544221	661	126	535	452	83	120	246	0.190620272314675	0.51219512195122	0.277839029768467	0.809379727685325	0.683812405446294
CDSeq2 before	CDSeq2	0.5	0	Inhib	762	762	762	762	0.930451236008722	662	126	536	452	84	120	246	0.190332326283988	0.51219512195122	0.277533039647577	0.809667673716012	0.682779456193353
CDSeq2 before	CDSeq2	0.5	0	Inhib	762	762	762	762	0.931724280281442	664	126	538	454	84	120	246	0.189759036144578	0.51219512195122	0.276923076923077	0.810240963855422	0.683734939759036
CDSeq2 before	CDSeq2	0.5	0	Inhib	762	762	762	762	0.932259943972334	665	126	539	455	84	120	246	0.189473684210526	0.51219512195122	0.276619099890231	0.810526315789474	0.68421052631579
CDSeq2 before	CDSeq2	0.5	0	Inhib	762	762	762	762	0.932301628525177	666	126	540	455	85	120	246	0.189189189189189	0.51219512195122	0.276315789473684	0.810810810810811	0.683183183183183
CDSeq2 before	CDSeq2	0.5	0	Inhib	762	762	762	762	0.93747015042692	669	126	543	457	86	120	246	0.188340807174888	0.51219512195122	0.275409836065574	0.811659192825112	0.683109118086697
CDSeq2 before	CDSeq2	0.5	0	Inhib	762	762	762	762	0.937619518521901	670	126	544	457	87	120	246	0.188059701492537	0.51219512195122	0.275109170305677	0.811940298507463	0.682089552238806
CDSeq2 before	CDSeq2	0.5	0	Inhib	762	762	762	762	0.938518185327997	671	126	545	458	87	120	246	0.187779433681073	0.51219512195122	0.274809160305344	0.812220566318927	0.682563338301043
CDSeq2 before	CDSeq2	0.5	0	Inhib	762	762	762	762	0.9399336268847	673	126	547	459	88	120	246	0.187221396731055	0.51219512195122	0.274211099020675	0.812778603268945	0.682020802377415
CDSeq2 before	CDSeq2	0.5	0	Inhib	762	762	762	762	0.940482606274353	674	127	547	459	88	119	246	0.188427299703264	0.516260162601626	0.276086956521739	0.811572700296736	0.681008902077151
CDSeq2 before	CDSeq2	0.5	0	Inhib	762	762	762	762	0.941018302082598	676	128	548	459	89	118	246	0.189349112426035	0.520325203252033	0.27765726681128	0.810650887573965	0.678994082840237
CDSeq2 before	CDSeq2	0.5	0	Inhib	762	762	762	762	0.94134248173132	677	128	549	459	90	118	246	0.189069423929099	0.520325203252033	0.277356446370531	0.810930576070901	0.677991137370753
CDSeq2 before	CDSeq2	0.5	0	Inhib	762	762	762	762	0.943310468612933	678	129	549	459	90	117	246	0.190265486725664	0.524390243902439	0.279220779220779	0.809734513274336	0.676991150442478
CDSeq2 before	CDSeq2	0.5	0	Inhib	762	762	762	762	0.943946640110566	684	130	554	461	93	116	246	0.190058479532164	0.528455284552846	0.279569892473118	0.809941520467836	0.673976608187134
CDSeq2 before	CDSeq2	0.5	0	Inhib	762	762	762	762	0.945024448235902	686	130	556	462	94	116	246	0.189504373177843	0.528455284552846	0.278969957081545	0.810495626822157	0.673469387755102
CDSeq2 before	CDSeq2	0.5	0	Inhib	762	762	762	762	0.945345092238582	687	130	557	462	95	116	246	0.189228529839884	0.528455284552846	0.278670953912111	0.810771470160116	0.672489082969432
CDSeq2 before	CDSeq2	0.5	0	Inhib	762	762	762	762	0.945904053263827	690	131	559	464	95	115	246	0.189855072463768	0.532520325203252	0.27991452991453	0.810144927536232	0.672463768115942
CDSeq2 before	CDSeq2	0.5	0	Inhib	762	762	762	762	0.94850728309671	695	132	563	468	95	114	246	0.189928057553957	0.536585365853659	0.280552603613177	0.810071942446043	0.673381294964029
CDSeq2 before	CDSeq2	0.5	0	Inhib	762	762	762	762	0.950460026902719	699	132	567	471	96	114	246	0.188841201716738	0.536585365853659	0.279365079365079	0.811158798283262	0.67381974248927
CDSeq2 before	CDSeq2	0.5	0	Inhib	762	762	762	762	0.951700515597631	700	132	568	472	96	114	246	0.188571428571429	0.536585365853659	0.27906976744186	0.811428571428571	0.674285714285714
CDSeq2 before	CDSeq2	0.5	0	Inhib	762	762	762	762	0.952926800812053	702	132	570	474	96	114	246	0.188034188034188	0.536585365853659	0.278481012658228	0.811965811965812	0.675213675213675
CDSeq2 before	CDSeq2	0.5	0	Inhib	762	762	762	762	0.953486352203971	703	132	571	475	96	114	246	0.187766714082504	0.536585365853659	0.278187565858799	0.812233285917496	0.675675675675676
CDSeq2 before	CDSeq2	0.5	0	Inhib	762	762	762	762	0.953950501744231	704	132	572	476	96	114	246	0.1875	0.536585365853659	0.277894736842105	0.8125	0.676136363636364
CDSeq2 before	CDSeq2	0.5	0	Inhib	762	762	762	762	0.95399311673881	705	132	573	477	96	114	246	0.187234042553191	0.536585365853659	0.277602523659306	0.812765957446808	0.676595744680851
CDSeq2 before	CDSeq2	0.5	0	Inhib	762	762	762	762	0.95428607954721	706	132	574	478	96	114	246	0.186968838526912	0.536585365853659	0.277310924369748	0.813031161473088	0.677053824362606
CDSeq2 before	CDSeq2	0.5	0	Inhib	762	762	762	762	0.954774566693573	707	132	575	479	96	114	246	0.186704384724187	0.536585365853659	0.277019937040923	0.813295615275813	0.677510608203677
CDSeq2 before	CDSeq2	0.5	0	Inhib	762	762	762	762	0.956291856414386	708	132	576	480	96	114	246	0.186440677966102	0.536585365853659	0.276729559748428	0.813559322033898	0.677966101694915
CDSeq2 before	CDSeq2	0.5	0	Inhib	762	762	762	762	0.956398439144815	709	133	576	480	96	113	246	0.187588152327221	0.540650406504065	0.278534031413613	0.812411847672779	0.677009873060649
CDSeq2 before	CDSeq2	0.5	0	Inhib	762	762	762	762	0.957177725347183	711	134	577	481	96	112	246	0.188466947960619	0.544715447154472	0.280041797283177	0.811533052039381	0.676511954992968
CDSeq2 before	CDSeq2	0.5	0	Inhib	762	762	762	762	0.961151994150581	713	134	579	483	96	112	246	0.187938288920056	0.544715447154472	0.279457768508863	0.812061711079944	0.67741935483871
CDSeq2 before	CDSeq2	0.5	0	Inhib	762	762	762	762	0.961405679016267	714	134	580	484	96	112	246	0.187675070028011	0.544715447154472	0.279166666666667	0.812324929971989	0.677871148459384
CDSeq2 before	CDSeq2	0.5	0	Inhib	762	762	762	762	0.961767804107936	716	134	582	485	97	112	246	0.187150837988827	0.544715447154472	0.278586278586279	0.812849162011173	0.677374301675978
CDSeq2 before	CDSeq2	0.5	0	Inhib	762	762	762	762	0.962168232415394	718	134	584	486	98	112	246	0.186629526462396	0.544715447154472	0.278008298755187	0.813370473537604	0.676880222841226
CDSeq2 before	CDSeq2	0.5	0	Inhib	762	762	762	762	0.965605660947406	719	134	585	487	98	112	246	0.186369958275382	0.544715447154472	0.277720207253886	0.813630041724618	0.677329624478442
CDSeq2 before	CDSeq2	0.5	0	Inhib	762	762	762	762	0.96785444277069	721	134	587	489	98	112	246	0.185852981969487	0.544715447154472	0.277145811789038	0.814147018030513	0.678224687933426
CDSeq2 before	CDSeq2	0.5	0	Inhib	762	762	762	762	0.967906022939497	722	134	588	490	98	112	246	0.185595567867036	0.544715447154472	0.276859504132231	0.814404432132964	0.678670360110803
CDSeq2 before	CDSeq2	0.5	0	Inhib	762	762	762	762	0.967969408171941	723	135	588	490	98	111	246	0.186721991701245	0.548780487804878	0.278637770897833	0.813278008298755	0.677731673582296
CDSeq2 before	CDSeq2	0.5	0	Inhib	762	762	762	762	0.96901119388911	724	135	589	491	98	111	246	0.18646408839779	0.548780487804878	0.278350515463918	0.81353591160221	0.67817679558011
CDSeq2 before	CDSeq2	0.5	0	Inhib	762	762	762	762	0.970770468480303	727	135	592	492	100	111	246	0.185694635488308	0.548780487804878	0.277492291880781	0.814305364511692	0.676753782668501
CDSeq2 before	CDSeq2	0.5	0	Inhib	762	762	762	762	0.970921210446647	728	135	593	493	100	111	246	0.18543956043956	0.548780487804878	0.277207392197125	0.81456043956044	0.677197802197802
CDSeq2 before	CDSeq2	0.5	0	Inhib	762	762	762	762	0.971232734171936	731	135	596	494	102	111	246	0.184678522571819	0.548780487804878	0.276356192425793	0.815321477428181	0.67578659370725
CDSeq2 before	CDSeq2	0.5	0	Inhib	762	762	762	762	0.971946484734755	733	135	598	496	102	111	246	0.184174624829468	0.548780487804878	0.275791624106231	0.815825375170532	0.676671214188267
CDSeq2 before	CDSeq2	0.5	0	Inhib	762	762	762	762	0.972460783323832	736	137	599	497	102	109	246	0.186141304347826	0.556910569105691	0.279022403258656	0.813858695652174	0.675271739130435
CDSeq2 before	CDSeq2	0.5	0	Inhib	762	762	762	762	0.973883227350818	737	137	600	498	102	109	246	0.185888738127544	0.556910569105691	0.278738555442523	0.814111261872456	0.675712347354138
CDSeq2 before	CDSeq2	0.5	0	Inhib	762	762	762	762	0.97471560824337	738	137	601	498	103	109	246	0.185636856368564	0.556910569105691	0.278455284552846	0.814363143631436	0.67479674796748
CDSeq2 before	CDSeq2	0.5	0	Inhib	762	762	762	762	0.975201140591263	739	137	602	499	103	109	246	0.185385656292287	0.556910569105691	0.278172588832487	0.814614343707713	0.675236806495264
CDSeq2 before	CDSeq2	0.5	0	Inhib	762	762	762	762	0.975443669520523	740	137	603	499	104	109	246	0.185135135135135	0.556910569105691	0.27789046653144	0.814864864864865	0.674324324324324
CDSeq2 before	CDSeq2	0.5	0	Inhib	762	762	762	762	0.977324694877781	741	137	604	500	104	109	246	0.184885290148448	0.556910569105691	0.277608915906788	0.815114709851552	0.67476383265857
CDSeq2 before	CDSeq2	0.5	0	Inhib	762	762	762	762	0.97906024996608	742	137	605	501	104	109	246	0.184636118598383	0.556910569105691	0.277327935222672	0.815363881401617	0.675202156334232
CDSeq2 before	CDSeq2	0.5	0	Inhib	762	762	762	762	0.979371362381182	743	137	606	502	104	109	246	0.184387617765814	0.556910569105691	0.277047522750253	0.815612382234186	0.67563930013459
CDSeq2 before	CDSeq2	0.5	0	Inhib	762	762	762	762	0.980092504611133	744	137	607	503	104	109	246	0.184139784946237	0.556910569105691	0.276767676767677	0.815860215053763	0.676075268817204
CDSeq2 before	CDSeq2	0.5	0	Inhib	762	762	762	762	0.981540458686978	745	137	608	503	105	109	246	0.183892617449664	0.556910569105691	0.27648839556004	0.816107382550336	0.675167785234899
CDSeq2 before	CDSeq2	0.5	0	Inhib	762	762	762	762	0.982822267566345	747	137	610	505	105	109	246	0.183400267737617	0.556910569105691	0.275931520644512	0.816599732262383	0.676037483266399
CDSeq2 before	CDSeq2	0.5	0	Inhib	762	762	762	762	0.982823527364462	748	138	610	505	105	108	246	0.184491978609626	0.560975609756098	0.277665995975855	0.815508021390374	0.675133689839572
CDSeq2 before	CDSeq2	0.5	0	Inhib	762	762	762	762	0.983491175785907	749	138	611	506	105	108	246	0.184245660881175	0.560975609756098	0.277386934673367	0.815754339118825	0.675567423230975
CDSeq2 before	CDSeq2	0.5	0	Inhib	762	762	762	762	0.984072160076176	750	138	612	507	105	108	246	0.184	0.560975609756098	0.27710843373494	0.816	0.676
CDSeq2 before	CDSeq2	0.5	0	Inhib	762	762	762	762	0.986646104258718	751	138	613	508	105	108	246	0.18375499334221	0.560975609756098	0.276830491474423	0.81624500665779	0.676431424766977
CDSeq2 before	CDSeq2	0.5	0	Inhib	762	762	762	762	0.989771011288972	752	138	614	509	105	108	246	0.183510638297872	0.560975609756098	0.276553106212425	0.816489361702128	0.67686170212766
CDSeq2 before	CDSeq2	0.5	0	Inhib	762	762	762	762	0.990069641047113	753	138	615	510	105	108	246	0.183266932270916	0.560975609756098	0.276276276276276	0.816733067729084	0.677290836653386
CDSeq2 before	CDSeq2	0.5	0	Inhib	762	762	762	762	0.990393319793548	754	138	616	511	105	108	246	0.183023872679045	0.560975609756098	0.276	0.816976127320955	0.677718832891247
CDSeq2 before	CDSeq2	0.5	0	Inhib	762	762	762	762	0.991144418017225	755	138	617	512	105	108	246	0.182781456953642	0.560975609756098	0.275724275724276	0.817218543046358	0.678145695364238
CDSeq2 before	CDSeq2	0.5	0	Inhib	762	762	762	762	0.991218990675544	756	138	618	513	105	108	246	0.182539682539683	0.560975609756098	0.275449101796407	0.817460317460317	0.678571428571429
CDSeq2 before	CDSeq2	0.5	0	Inhib	762	762	762	762	0.991380698524312	757	138	619	514	105	108	246	0.182298546895641	0.560975609756098	0.275174476570289	0.817701453104359	0.678996036988111
CDSeq2 before	CDSeq2	0.5	0	Inhib	762	762	762	762	0.993899857528798	758	139	619	514	105	107	246	0.183377308707124	0.565040650406504	0.276892430278884	0.816622691292876	0.678100263852243
CDSeq2 before	CDSeq2	0.5	0	Inhib	762	762	762	762	0.995685065083062	760	139	621	515	106	107	246	0.182894736842105	0.565040650406504	0.276341948310139	0.817105263157895	0.677631578947368
CDSeq2 before	CDSeq2	0.5	0	Inhib	762	762	762	762	0.997280866786246	761	139	622	516	106	107	246	0.182654402102497	0.565040650406504	0.276067527308838	0.817345597897503	0.678055190538765
CDSeq2 before	CDSeq2	0.5	0	Inhib	762	762	762	762	0.998297621717558	762	139	623	516	107	107	246	0.18241469816273	0.565040650406504	0.275793650793651	0.81758530183727	0.677165354330709
CDSeq2 GAM6	CDSeq2	0.5	0	Inhib	762	762	303	303	NA	0	0	0	0	0	246	246	NA	0	0	0	0
CDSeq2 GAM6	CDSeq2	0.5	0	Inhib	762	762	303	303	2.49708824379462e-06	1	1	0	0	0	245	246	1	0.0040650406504065	0.00809716599190283	0	0
CDSeq2 GAM6	CDSeq2	0.5	0	Inhib	762	762	303	303	2.39001822081715e-05	2	1	1	1	0	245	246	0.5	0.0040650406504065	0.00806451612903226	0.5	0.5
CDSeq2 GAM6	CDSeq2	0.5	0	Inhib	762	762	303	303	4.0613551454965e-05	3	2	1	1	0	244	246	0.666666666666667	0.00813008130081301	0.0160642570281124	0.333333333333333	0.333333333333333
CDSeq2 GAM6	CDSeq2	0.5	0	Inhib	762	762	303	303	0.000812910963711366	4	3	1	1	0	243	246	0.75	0.0121951219512195	0.024	0.25	0.25
CDSeq2 GAM6	CDSeq2	0.5	0	Inhib	762	762	303	303	0.00397827613797117	5	4	1	1	0	242	246	0.8	0.016260162601626	0.0318725099601594	0.2	0.2
CDSeq2 GAM6	CDSeq2	0.5	0	Inhib	762	762	303	303	0.0271415319663666	6	4	2	1	1	242	246	0.666666666666667	0.016260162601626	0.0317460317460317	0.333333333333333	0.166666666666667
CDSeq2 GAM6	CDSeq2	0.5	0	Inhib	762	762	303	303	0.057405911518899	7	5	2	1	1	241	246	0.714285714285714	0.0203252032520325	0.0395256916996047	0.285714285714286	0.142857142857143
CDSeq2 GAM6	CDSeq2	0.5	0	Inhib	762	762	303	303	0.0606456945644897	8	5	3	2	1	241	246	0.625	0.0203252032520325	0.0393700787401575	0.375	0.25
CDSeq2 GAM6	CDSeq2	0.5	0	Inhib	762	762	303	303	0.0798616437668722	9	5	4	3	1	241	246	0.555555555555556	0.0203252032520325	0.0392156862745098	0.444444444444444	0.333333333333333
CDSeq2 GAM6	CDSeq2	0.5	0	Inhib	762	762	303	303	0.0832250043468818	10	5	5	4	1	241	246	0.5	0.0203252032520325	0.0390625	0.5	0.4
CDSeq2 GAM6	CDSeq2	0.5	0	Inhib	762	762	303	303	0.11798826894102	11	6	5	4	1	240	246	0.545454545454545	0.024390243902439	0.046692607003891	0.454545454545455	0.363636363636364
CDSeq2 GAM6	CDSeq2	0.5	0	Inhib	762	762	303	303	0.147137127834385	12	6	6	5	1	240	246	0.5	0.024390243902439	0.0465116279069767	0.5	0.416666666666667
CDSeq2 GAM6	CDSeq2	0.5	0	Inhib	762	762	303	303	0.152480030954956	13	6	7	6	1	240	246	0.461538461538462	0.024390243902439	0.0463320463320463	0.538461538461538	0.461538461538462
CDSeq2 GAM6	CDSeq2	0.5	0	Inhib	762	762	303	303	0.169293505780893	14	6	8	7	1	240	246	0.428571428571429	0.024390243902439	0.0461538461538462	0.571428571428571	0.5
CDSeq2 GAM6	CDSeq2	0.5	0	Inhib	762	762	303	303	0.173219109322172	15	6	9	8	1	240	246	0.4	0.024390243902439	0.0459770114942529	0.6	0.533333333333333
CDSeq2 GAM6	CDSeq2	0.5	0	Inhib	762	762	303	303	0.180215855853164	16	6	10	9	1	240	246	0.375	0.024390243902439	0.0458015267175573	0.625	0.5625
CDSeq2 GAM6	CDSeq2	0.5	0	Inhib	762	762	303	303	0.187794463208232	17	6	11	10	1	240	246	0.352941176470588	0.024390243902439	0.0456273764258555	0.647058823529412	0.588235294117647
CDSeq2 GAM6	CDSeq2	0.5	0	Inhib	762	762	303	303	0.190283490478518	18	6	12	11	1	240	246	0.333333333333333	0.024390243902439	0.0454545454545455	0.666666666666667	0.611111111111111
CDSeq2 GAM6	CDSeq2	0.5	0	Inhib	762	762	303	303	0.241789393897499	19	6	13	12	1	240	246	0.31578947368421	0.024390243902439	0.0452830188679245	0.68421052631579	0.631578947368421
CDSeq2 GAM6	CDSeq2	0.5	0	Inhib	762	762	303	303	0.243815445960901	20	6	14	13	1	240	246	0.3	0.024390243902439	0.0451127819548872	0.7	0.65
CDSeq2 GAM6	CDSeq2	0.5	0	Inhib	762	762	303	303	0.250796484120308	21	6	15	14	1	240	246	0.285714285714286	0.024390243902439	0.0449438202247191	0.714285714285714	0.666666666666667
CDSeq2 GAM6	CDSeq2	0.5	0	Inhib	762	762	303	303	0.251398154232341	22	6	16	15	1	240	246	0.272727272727273	0.024390243902439	0.0447761194029851	0.727272727272727	0.681818181818182
CDSeq2 GAM6	CDSeq2	0.5	0	Inhib	762	762	303	303	0.278774333696697	23	6	17	16	1	240	246	0.260869565217391	0.024390243902439	0.0446096654275093	0.739130434782609	0.695652173913043
CDSeq2 GAM6	CDSeq2	0.5	0	Inhib	762	762	303	303	0.279914920061068	24	6	18	17	1	240	246	0.25	0.024390243902439	0.0444444444444444	0.75	0.708333333333333
CDSeq2 GAM6	CDSeq2	0.5	0	Inhib	762	762	303	303	0.291647665177339	25	7	18	17	1	239	246	0.28	0.0284552845528455	0.051660516605166	0.72	0.68
CDSeq2 GAM6	CDSeq2	0.5	0	Inhib	762	762	303	303	0.29206729313318	26	7	19	18	1	239	246	0.269230769230769	0.0284552845528455	0.0514705882352941	0.730769230769231	0.692307692307692
CDSeq2 GAM6	CDSeq2	0.5	0	Inhib	762	762	303	303	0.29420962281284	27	8	19	18	1	238	246	0.296296296296296	0.032520325203252	0.0586080586080586	0.703703703703704	0.666666666666667
CDSeq2 GAM6	CDSeq2	0.5	0	Inhib	762	762	303	303	0.299899267416021	30	9	21	20	1	237	246	0.3	0.0365853658536585	0.0652173913043478	0.7	0.666666666666667
CDSeq2 GAM6	CDSeq2	0.5	0	Inhib	762	762	303	303	0.305451410276187	31	10	21	20	1	236	246	0.32258064516129	0.040650406504065	0.072202166064982	0.67741935483871	0.645161290322581
CDSeq2 GAM6	CDSeq2	0.5	0	Inhib	762	762	303	303	0.313755581057135	32	11	21	20	1	235	246	0.34375	0.0447154471544715	0.079136690647482	0.65625	0.625
CDSeq2 GAM6	CDSeq2	0.5	0	Inhib	762	762	303	303	0.317384929382507	33	12	21	20	1	234	246	0.363636363636364	0.048780487804878	0.0860215053763441	0.636363636363636	0.606060606060606
CDSeq2 GAM6	CDSeq2	0.5	0	Inhib	762	762	303	303	0.329578084586131	34	13	21	20	1	233	246	0.382352941176471	0.0528455284552846	0.0928571428571429	0.61764705882353	0.588235294117647
CDSeq2 GAM6	CDSeq2	0.5	0	Inhib	762	762	303	303	0.335754627850402	35	13	22	21	1	233	246	0.371428571428571	0.0528455284552846	0.0925266903914591	0.628571428571429	0.6
CDSeq2 GAM6	CDSeq2	0.5	0	Inhib	762	762	303	303	0.337410820061846	36	13	23	22	1	233	246	0.361111111111111	0.0528455284552846	0.0921985815602837	0.638888888888889	0.611111111111111
CDSeq2 GAM6	CDSeq2	0.5	0	Inhib	762	762	303	303	0.354500304006496	37	13	24	23	1	233	246	0.351351351351351	0.0528455284552846	0.0918727915194346	0.648648648648649	0.621621621621622
CDSeq2 GAM6	CDSeq2	0.5	0	Inhib	762	762	303	303	0.35747264906915	38	14	24	23	1	232	246	0.368421052631579	0.056910569105691	0.0985915492957746	0.631578947368421	0.605263157894737
CDSeq2 GAM6	CDSeq2	0.5	0	Inhib	762	762	303	303	0.369219458018806	39	14	25	24	1	232	246	0.358974358974359	0.056910569105691	0.0982456140350877	0.641025641025641	0.615384615384615
CDSeq2 GAM6	CDSeq2	0.5	0	Inhib	762	762	303	303	0.372479598586665	40	15	25	24	1	231	246	0.375	0.0609756097560976	0.104895104895105	0.625	0.6
CDSeq2 GAM6	CDSeq2	0.5	0	Inhib	762	762	303	303	0.372481667371612	41	15	26	25	1	231	246	0.365853658536585	0.0609756097560976	0.104529616724739	0.634146341463415	0.609756097560976
CDSeq2 GAM6	CDSeq2	0.5	0	Inhib	762	762	303	303	0.392436708703702	42	15	27	26	1	231	246	0.357142857142857	0.0609756097560976	0.104166666666667	0.642857142857143	0.619047619047619
CDSeq2 GAM6	CDSeq2	0.5	0	Inhib	762	762	303	303	0.410982785697407	43	15	28	27	1	231	246	0.348837209302326	0.0609756097560976	0.103806228373702	0.651162790697674	0.627906976744186
CDSeq2 GAM6	CDSeq2	0.5	0	Inhib	762	762	303	303	0.416776291372558	44	16	28	27	1	230	246	0.363636363636364	0.0650406504065041	0.110344827586207	0.636363636363636	0.613636363636364
CDSeq2 GAM6	CDSeq2	0.5	0	Inhib	762	762	303	303	0.421121999836774	45	16	29	28	1	230	246	0.355555555555556	0.0650406504065041	0.109965635738832	0.644444444444444	0.622222222222222
CDSeq2 GAM6	CDSeq2	0.5	0	Inhib	762	762	303	303	0.432299404434694	46	17	29	28	1	229	246	0.369565217391304	0.0691056910569106	0.116438356164384	0.630434782608696	0.608695652173913
CDSeq2 GAM6	CDSeq2	0.5	0	Inhib	762	762	303	303	0.437855254505016	47	17	30	29	1	229	246	0.361702127659574	0.0691056910569106	0.116040955631399	0.638297872340426	0.617021276595745
CDSeq2 GAM6	CDSeq2	0.5	0	Inhib	762	762	303	303	0.442727740959676	48	17	31	30	1	229	246	0.354166666666667	0.0691056910569106	0.115646258503401	0.645833333333333	0.625
CDSeq2 GAM6	CDSeq2	0.5	0	Inhib	762	762	303	303	0.44279531724077	49	17	32	31	1	229	246	0.346938775510204	0.0691056910569106	0.115254237288136	0.653061224489796	0.63265306122449
CDSeq2 GAM6	CDSeq2	0.5	0	Inhib	762	762	303	303	0.453046540476086	50	18	32	31	1	228	246	0.36	0.0731707317073171	0.121621621621622	0.64	0.62
CDSeq2 GAM6	CDSeq2	0.5	0	Inhib	762	762	303	303	0.454140543399641	51	18	33	31	2	228	246	0.352941176470588	0.0731707317073171	0.121212121212121	0.647058823529412	0.607843137254902
CDSeq2 GAM6	CDSeq2	0.5	0	Inhib	762	762	303	303	0.455258191089215	52	18	34	32	2	228	246	0.346153846153846	0.0731707317073171	0.120805369127517	0.653846153846154	0.615384615384615
CDSeq2 GAM6	CDSeq2	0.5	0	Inhib	762	762	303	303	0.458830835642316	53	18	35	32	3	228	246	0.339622641509434	0.0731707317073171	0.120401337792642	0.660377358490566	0.60377358490566
CDSeq2 GAM6	CDSeq2	0.5	0	Inhib	762	762	303	303	0.46151327053338	54	18	36	33	3	228	246	0.333333333333333	0.0731707317073171	0.12	0.666666666666667	0.611111111111111
CDSeq2 GAM6	CDSeq2	0.5	0	Inhib	762	762	303	303	0.475421157849215	55	19	36	33	3	227	246	0.345454545454545	0.0772357723577236	0.12624584717608	0.654545454545455	0.6
CDSeq2 GAM6	CDSeq2	0.5	0	Inhib	762	762	303	303	0.47771641086459	56	19	37	34	3	227	246	0.339285714285714	0.0772357723577236	0.125827814569536	0.660714285714286	0.607142857142857
CDSeq2 GAM6	CDSeq2	0.5	0	Inhib	762	762	303	303	0.479060782620778	57	20	37	34	3	226	246	0.350877192982456	0.0813008130081301	0.132013201320132	0.649122807017544	0.596491228070175
CDSeq2 GAM6	CDSeq2	0.5	0	Inhib	762	762	303	303	0.482216699183173	58	20	38	35	3	226	246	0.344827586206897	0.0813008130081301	0.131578947368421	0.655172413793103	0.603448275862069
CDSeq2 GAM6	CDSeq2	0.5	0	Inhib	762	762	303	303	0.523714575294166	59	20	39	36	3	226	246	0.338983050847458	0.0813008130081301	0.131147540983607	0.661016949152542	0.610169491525424
CDSeq2 GAM6	CDSeq2	0.5	0	Inhib	762	762	303	303	0.525145668485223	61	21	40	36	4	225	246	0.344262295081967	0.0853658536585366	0.136807817589577	0.655737704918033	0.59016393442623
CDSeq2 GAM6	CDSeq2	0.5	0	Inhib	762	762	303	303	0.5326926311906	62	21	41	37	4	225	246	0.338709677419355	0.0853658536585366	0.136363636363636	0.661290322580645	0.596774193548387
CDSeq2 GAM6	CDSeq2	0.5	0	Inhib	762	762	303	303	0.537974790888194	63	21	42	38	4	225	246	0.333333333333333	0.0853658536585366	0.135922330097087	0.666666666666667	0.603174603174603
CDSeq2 GAM6	CDSeq2	0.5	0	Inhib	762	762	303	303	0.539669099812886	64	21	43	39	4	225	246	0.328125	0.0853658536585366	0.135483870967742	0.671875	0.609375
CDSeq2 GAM6	CDSeq2	0.5	0	Inhib	762	762	303	303	0.540053616042387	65	21	44	40	4	225	246	0.323076923076923	0.0853658536585366	0.135048231511254	0.676923076923077	0.615384615384615
CDSeq2 GAM6	CDSeq2	0.5	0	Inhib	762	762	303	303	0.54584054652261	66	21	45	41	4	225	246	0.318181818181818	0.0853658536585366	0.134615384615385	0.681818181818182	0.621212121212121
CDSeq2 GAM6	CDSeq2	0.5	0	Inhib	762	762	303	303	0.548969716644482	67	21	46	42	4	225	246	0.313432835820896	0.0853658536585366	0.134185303514377	0.686567164179104	0.626865671641791
CDSeq2 GAM6	CDSeq2	0.5	0	Inhib	762	762	303	303	0.550288034719049	68	21	47	43	4	225	246	0.308823529411765	0.0853658536585366	0.133757961783439	0.691176470588235	0.63235294117647
CDSeq2 GAM6	CDSeq2	0.5	0	Inhib	762	762	303	303	0.564378277836619	69	21	48	44	4	225	246	0.304347826086957	0.0853658536585366	0.133333333333333	0.695652173913043	0.63768115942029
CDSeq2 GAM6	CDSeq2	0.5	0	Inhib	762	762	303	303	0.564457420504187	70	21	49	45	4	225	246	0.3	0.0853658536585366	0.132911392405063	0.7	0.642857142857143
CDSeq2 GAM6	CDSeq2	0.5	0	Inhib	762	762	303	303	0.568939821380367	71	21	50	46	4	225	246	0.295774647887324	0.0853658536585366	0.132492113564669	0.704225352112676	0.647887323943662
CDSeq2 GAM6	CDSeq2	0.5	0	Inhib	762	762	303	303	0.578576140296831	72	21	51	47	4	225	246	0.291666666666667	0.0853658536585366	0.132075471698113	0.708333333333333	0.652777777777778
CDSeq2 GAM6	CDSeq2	0.5	0	Inhib	762	762	303	303	0.583416494820097	73	22	51	47	4	224	246	0.301369863013699	0.0894308943089431	0.137931034482759	0.698630136986301	0.643835616438356
CDSeq2 GAM6	CDSeq2	0.5	0	Inhib	762	762	303	303	0.587606476184991	74	22	52	48	4	224	246	0.297297297297297	0.0894308943089431	0.1375	0.702702702702703	0.648648648648649
CDSeq2 GAM6	CDSeq2	0.5	0	Inhib	762	762	303	303	0.589525022153282	75	22	53	49	4	224	246	0.293333333333333	0.0894308943089431	0.137071651090343	0.706666666666667	0.653333333333333
CDSeq2 GAM6	CDSeq2	0.5	0	Inhib	762	762	303	303	0.608658980583032	76	22	54	50	4	224	246	0.289473684210526	0.0894308943089431	0.136645962732919	0.710526315789474	0.657894736842105
CDSeq2 GAM6	CDSeq2	0.5	0	Inhib	762	762	303	303	0.610784532248461	77	22	55	51	4	224	246	0.285714285714286	0.0894308943089431	0.136222910216718	0.714285714285714	0.662337662337662
CDSeq2 GAM6	CDSeq2	0.5	0	Inhib	762	762	303	303	0.611620872608201	78	22	56	52	4	224	246	0.282051282051282	0.0894308943089431	0.135802469135802	0.717948717948718	0.666666666666667
CDSeq2 GAM6	CDSeq2	0.5	0	Inhib	762	762	303	303	0.611643184001651	79	22	57	52	5	224	246	0.278481012658228	0.0894308943089431	0.135384615384615	0.721518987341772	0.658227848101266
CDSeq2 GAM6	CDSeq2	0.5	0	Inhib	762	762	303	303	0.614595139958126	80	22	58	53	5	224	246	0.275	0.0894308943089431	0.134969325153374	0.725	0.6625
CDSeq2 GAM6	CDSeq2	0.5	0	Inhib	762	762	303	303	0.621657385178924	81	23	58	53	5	223	246	0.283950617283951	0.0934959349593496	0.140672782874618	0.716049382716049	0.654320987654321
CDSeq2 GAM6	CDSeq2	0.5	0	Inhib	762	762	303	303	0.624011247417765	82	23	59	54	5	223	246	0.280487804878049	0.0934959349593496	0.140243902439024	0.719512195121951	0.658536585365854
CDSeq2 GAM6	CDSeq2	0.5	0	Inhib	762	762	303	303	0.627528001543734	83	23	60	55	5	223	246	0.27710843373494	0.0934959349593496	0.139817629179331	0.72289156626506	0.662650602409639
CDSeq2 GAM6	CDSeq2	0.5	0	Inhib	762	762	303	303	0.63374021366551	84	23	61	56	5	223	246	0.273809523809524	0.0934959349593496	0.139393939393939	0.726190476190476	0.666666666666667
CDSeq2 GAM6	CDSeq2	0.5	0	Inhib	762	762	303	303	0.635282361763677	85	23	62	56	6	223	246	0.270588235294118	0.0934959349593496	0.138972809667674	0.729411764705882	0.658823529411765
CDSeq2 GAM6	CDSeq2	0.5	0	Inhib	762	762	303	303	0.642700094135731	87	24	63	57	6	222	246	0.275862068965517	0.0975609756097561	0.144144144144144	0.724137931034483	0.655172413793103
CDSeq2 GAM6	CDSeq2	0.5	0	Inhib	762	762	303	303	0.643511578804206	88	25	63	57	6	221	246	0.284090909090909	0.101626016260163	0.149700598802395	0.715909090909091	0.647727272727273
CDSeq2 GAM6	CDSeq2	0.5	0	Inhib	762	762	303	303	0.643558472242393	91	25	66	60	6	221	246	0.274725274725275	0.101626016260163	0.148367952522255	0.725274725274725	0.659340659340659
CDSeq2 GAM6	CDSeq2	0.5	0	Inhib	762	762	303	303	0.655837037721172	92	26	66	60	6	220	246	0.282608695652174	0.105691056910569	0.153846153846154	0.717391304347826	0.652173913043478
CDSeq2 GAM6	CDSeq2	0.5	0	Inhib	762	762	303	303	0.657626698871799	93	26	67	61	6	220	246	0.279569892473118	0.105691056910569	0.153392330383481	0.720430107526882	0.655913978494624
CDSeq2 GAM6	CDSeq2	0.5	0	Inhib	762	762	303	303	0.659318880355338	94	26	68	62	6	220	246	0.276595744680851	0.105691056910569	0.152941176470588	0.723404255319149	0.659574468085106
CDSeq2 GAM6	CDSeq2	0.5	0	Inhib	762	762	303	303	0.667160965322705	95	26	69	63	6	220	246	0.273684210526316	0.105691056910569	0.152492668621701	0.726315789473684	0.663157894736842
CDSeq2 GAM6	CDSeq2	0.5	0	Inhib	762	762	303	303	0.667228764759695	96	27	69	63	6	219	246	0.28125	0.109756097560976	0.157894736842105	0.71875	0.65625
CDSeq2 GAM6	CDSeq2	0.5	0	Inhib	762	762	303	303	0.668816937596568	97	27	70	64	6	219	246	0.278350515463918	0.109756097560976	0.157434402332362	0.721649484536082	0.65979381443299
CDSeq2 GAM6	CDSeq2	0.5	0	Inhib	762	762	303	303	0.676545440722082	98	27	71	65	6	219	246	0.275510204081633	0.109756097560976	0.156976744186047	0.724489795918367	0.663265306122449
CDSeq2 GAM6	CDSeq2	0.5	0	Inhib	762	762	303	303	0.677310247336773	99	27	72	66	6	219	246	0.272727272727273	0.109756097560976	0.156521739130435	0.727272727272727	0.666666666666667
CDSeq2 GAM6	CDSeq2	0.5	0	Inhib	762	762	303	303	0.681390092469555	100	28	72	66	6	218	246	0.28	0.113821138211382	0.161849710982659	0.72	0.66
CDSeq2 GAM6	CDSeq2	0.5	0	Inhib	762	762	303	303	0.686739385760014	101	28	73	67	6	218	246	0.277227722772277	0.113821138211382	0.161383285302594	0.722772277227723	0.663366336633663
CDSeq2 GAM6	CDSeq2	0.5	0	Inhib	762	762	303	303	0.699169306447224	102	28	74	68	6	218	246	0.274509803921569	0.113821138211382	0.160919540229885	0.725490196078431	0.666666666666667
CDSeq2 GAM6	CDSeq2	0.5	0	Inhib	762	762	303	303	0.706950275954499	103	28	75	69	6	218	246	0.271844660194175	0.113821138211382	0.160458452722063	0.728155339805825	0.669902912621359
CDSeq2 GAM6	CDSeq2	0.5	0	Inhib	762	762	303	303	0.707900794107742	104	28	76	70	6	218	246	0.269230769230769	0.113821138211382	0.16	0.730769230769231	0.673076923076923
CDSeq2 GAM6	CDSeq2	0.5	0	Inhib	762	762	303	303	0.708489357291258	105	28	77	71	6	218	246	0.266666666666667	0.113821138211382	0.15954415954416	0.733333333333333	0.676190476190476
CDSeq2 GAM6	CDSeq2	0.5	0	Inhib	762	762	303	303	0.709300298664136	107	29	78	72	6	217	246	0.271028037383178	0.117886178861789	0.164305949008499	0.728971962616822	0.672897196261682
CDSeq2 GAM6	CDSeq2	0.5	0	Inhib	762	762	303	303	0.714706494723174	109	29	80	74	6	217	246	0.26605504587156	0.117886178861789	0.163380281690141	0.73394495412844	0.678899082568807
CDSeq2 GAM6	CDSeq2	0.5	0	Inhib	762	762	303	303	0.714806861039305	110	29	81	75	6	217	246	0.263636363636364	0.117886178861789	0.162921348314607	0.736363636363636	0.681818181818182
CDSeq2 GAM6	CDSeq2	0.5	0	Inhib	762	762	303	303	0.715581910116094	111	29	82	76	6	217	246	0.261261261261261	0.117886178861789	0.162464985994398	0.738738738738739	0.684684684684685
CDSeq2 GAM6	CDSeq2	0.5	0	Inhib	762	762	303	303	0.716594948988736	112	29	83	77	6	217	246	0.258928571428571	0.117886178861789	0.162011173184358	0.741071428571429	0.6875
CDSeq2 GAM6	CDSeq2	0.5	0	Inhib	762	762	303	303	0.717830560388561	113	29	84	78	6	217	246	0.256637168141593	0.117886178861789	0.161559888579387	0.743362831858407	0.690265486725664
CDSeq2 GAM6	CDSeq2	0.5	0	Inhib	762	762	303	303	0.718176903978965	114	30	84	78	6	216	246	0.263157894736842	0.121951219512195	0.166666666666667	0.736842105263158	0.68421052631579
CDSeq2 GAM6	CDSeq2	0.5	0	Inhib	762	762	303	303	0.719610439591143	115	30	85	79	6	216	246	0.260869565217391	0.121951219512195	0.166204986149584	0.739130434782609	0.68695652173913
CDSeq2 GAM6	CDSeq2	0.5	0	Inhib	762	762	303	303	0.720054075588878	116	30	86	79	7	216	246	0.258620689655172	0.121951219512195	0.165745856353591	0.741379310344828	0.681034482758621
CDSeq2 GAM6	CDSeq2	0.5	0	Inhib	762	762	303	303	0.720396047894907	119	31	88	81	7	215	246	0.260504201680672	0.126016260162602	0.16986301369863	0.739495798319328	0.680672268907563
CDSeq2 GAM6	CDSeq2	0.5	0	Inhib	762	762	303	303	0.721821304133606	120	31	89	82	7	215	246	0.258333333333333	0.126016260162602	0.169398907103825	0.741666666666667	0.683333333333333
CDSeq2 GAM6	CDSeq2	0.5	0	Inhib	762	762	303	303	0.722218110094806	121	31	90	83	7	215	246	0.256198347107438	0.126016260162602	0.168937329700272	0.743801652892562	0.68595041322314
CDSeq2 GAM6	CDSeq2	0.5	0	Inhib	762	762	303	303	0.723839959867164	122	31	91	83	8	215	246	0.254098360655738	0.126016260162602	0.168478260869565	0.745901639344262	0.680327868852459
CDSeq2 GAM6	CDSeq2	0.5	0	Inhib	762	762	303	303	0.724253257805116	123	31	92	84	8	215	246	0.252032520325203	0.126016260162602	0.168021680216802	0.747967479674797	0.682926829268293
CDSeq2 GAM6	CDSeq2	0.5	0	Inhib	762	762	303	303	0.726261486413423	125	31	94	86	8	215	246	0.248	0.126016260162602	0.16711590296496	0.752	0.688
CDSeq2 GAM6	CDSeq2	0.5	0	Inhib	762	762	303	303	0.726296117554683	127	33	94	86	8	213	246	0.259842519685039	0.134146341463415	0.176943699731903	0.740157480314961	0.677165354330709
CDSeq2 GAM6	CDSeq2	0.5	0	Inhib	762	762	303	303	0.727834336265927	128	33	95	87	8	213	246	0.2578125	0.134146341463415	0.176470588235294	0.7421875	0.6796875
CDSeq2 GAM6	CDSeq2	0.5	0	Inhib	762	762	303	303	0.72830229848299	129	33	96	88	8	213	246	0.255813953488372	0.134146341463415	0.176	0.744186046511628	0.682170542635659
CDSeq2 GAM6	CDSeq2	0.5	0	Inhib	762	762	303	303	0.728378768459462	130	33	97	88	9	213	246	0.253846153846154	0.134146341463415	0.175531914893617	0.746153846153846	0.676923076923077
CDSeq2 GAM6	CDSeq2	0.5	0	Inhib	762	762	303	303	0.732668084544883	131	33	98	89	9	213	246	0.251908396946565	0.134146341463415	0.175066312997347	0.748091603053435	0.679389312977099
CDSeq2 GAM6	CDSeq2	0.5	0	Inhib	762	762	303	303	0.733624296063963	134	33	101	91	10	213	246	0.246268656716418	0.134146341463415	0.173684210526316	0.753731343283582	0.67910447761194
CDSeq2 GAM6	CDSeq2	0.5	0	Inhib	762	762	303	303	0.7382851430851	135	33	102	92	10	213	246	0.244444444444444	0.134146341463415	0.173228346456693	0.755555555555556	0.681481481481481
CDSeq2 GAM6	CDSeq2	0.5	0	Inhib	762	762	303	303	0.738820044432814	136	33	103	93	10	213	246	0.242647058823529	0.134146341463415	0.172774869109948	0.75735294117647	0.683823529411765
CDSeq2 GAM6	CDSeq2	0.5	0	Inhib	762	762	303	303	0.741024683569162	137	33	104	94	10	213	246	0.240875912408759	0.134146341463415	0.172323759791123	0.759124087591241	0.686131386861314
CDSeq2 GAM6	CDSeq2	0.5	0	Inhib	762	762	303	303	0.743008026707763	138	33	105	95	10	213	246	0.239130434782609	0.134146341463415	0.171875	0.760869565217391	0.688405797101449
CDSeq2 GAM6	CDSeq2	0.5	0	Inhib	762	762	303	303	0.743065535561525	139	33	106	96	10	213	246	0.237410071942446	0.134146341463415	0.171428571428571	0.762589928057554	0.690647482014389
CDSeq2 GAM6	CDSeq2	0.5	0	Inhib	762	762	303	303	0.743801708315485	141	33	108	98	10	213	246	0.234042553191489	0.134146341463415	0.170542635658915	0.765957446808511	0.695035460992908
CDSeq2 GAM6	CDSeq2	0.5	0	Inhib	762	762	303	303	0.745549263022864	142	34	108	98	10	212	246	0.23943661971831	0.138211382113821	0.175257731958763	0.76056338028169	0.690140845070423
CDSeq2 GAM6	CDSeq2	0.5	0	Inhib	762	762	303	303	0.746239712345841	143	34	109	99	10	212	246	0.237762237762238	0.138211382113821	0.174807197943445	0.762237762237762	0.692307692307692
CDSeq2 GAM6	CDSeq2	0.5	0	Inhib	762	762	303	303	0.746896901469843	144	34	110	99	11	212	246	0.236111111111111	0.138211382113821	0.174358974358974	0.763888888888889	0.6875
CDSeq2 GAM6	CDSeq2	0.5	0	Inhib	762	762	303	303	0.746921598543652	145	34	111	100	11	212	246	0.23448275862069	0.138211382113821	0.173913043478261	0.76551724137931	0.689655172413793
CDSeq2 GAM6	CDSeq2	0.5	0	Inhib	762	762	303	303	0.747027568957626	146	34	112	100	12	212	246	0.232876712328767	0.138211382113821	0.173469387755102	0.767123287671233	0.684931506849315
CDSeq2 GAM6	CDSeq2	0.5	0	Inhib	762	762	303	303	0.749551393842494	147	34	113	101	12	212	246	0.231292517006803	0.138211382113821	0.173027989821883	0.768707482993197	0.687074829931973
CDSeq2 GAM6	CDSeq2	0.5	0	Inhib	762	762	303	303	0.756016719753621	149	34	115	103	12	212	246	0.228187919463087	0.138211382113821	0.172151898734177	0.771812080536913	0.691275167785235
CDSeq2 GAM6	CDSeq2	0.5	0	Inhib	762	762	303	303	0.756285648731433	150	35	115	103	12	211	246	0.233333333333333	0.142276422764228	0.176767676767677	0.766666666666667	0.686666666666667
CDSeq2 GAM6	CDSeq2	0.5	0	Inhib	762	762	303	303	0.758219608301975	151	35	116	104	12	211	246	0.231788079470199	0.142276422764228	0.17632241813602	0.768211920529801	0.688741721854305
CDSeq2 GAM6	CDSeq2	0.5	0	Inhib	762	762	303	303	0.758576815774593	152	35	117	104	13	211	246	0.230263157894737	0.142276422764228	0.175879396984925	0.769736842105263	0.68421052631579
CDSeq2 GAM6	CDSeq2	0.5	0	Inhib	762	762	303	303	0.762479390993945	153	35	118	105	13	211	246	0.22875816993464	0.142276422764228	0.175438596491228	0.77124183006536	0.686274509803922
CDSeq2 GAM6	CDSeq2	0.5	0	Inhib	762	762	303	303	0.765378981985978	157	36	121	108	13	210	246	0.229299363057325	0.146341463414634	0.178660049627792	0.770700636942675	0.687898089171974
CDSeq2 GAM6	CDSeq2	0.5	0	Inhib	762	762	303	303	0.765931476777869	158	36	122	109	13	210	246	0.227848101265823	0.146341463414634	0.178217821782178	0.772151898734177	0.689873417721519
CDSeq2 GAM6	CDSeq2	0.5	0	Inhib	762	762	303	303	0.766646062926317	159	37	122	109	13	209	246	0.232704402515723	0.150406504065041	0.182716049382716	0.767295597484277	0.685534591194969
CDSeq2 GAM6	CDSeq2	0.5	0	Inhib	762	762	303	303	0.767974001049782	160	37	123	110	13	209	246	0.23125	0.150406504065041	0.182266009852217	0.76875	0.6875
CDSeq2 GAM6	CDSeq2	0.5	0	Inhib	762	762	303	303	0.768642666296716	161	38	123	110	13	208	246	0.236024844720497	0.154471544715447	0.186732186732187	0.763975155279503	0.683229813664596
CDSeq2 GAM6	CDSeq2	0.5	0	Inhib	762	762	303	303	0.769904669181757	162	38	124	111	13	208	246	0.234567901234568	0.154471544715447	0.186274509803922	0.765432098765432	0.685185185185185
CDSeq2 GAM6	CDSeq2	0.5	0	Inhib	762	762	303	303	0.773333762292509	163	39	124	111	13	207	246	0.239263803680982	0.158536585365854	0.190709046454768	0.760736196319018	0.680981595092024
CDSeq2 GAM6	CDSeq2	0.5	0	Inhib	762	762	303	303	0.777898131105434	164	39	125	112	13	207	246	0.23780487804878	0.158536585365854	0.190243902439024	0.76219512195122	0.682926829268293
CDSeq2 GAM6	CDSeq2	0.5	0	Inhib	762	762	303	303	0.778841278645769	165	39	126	113	13	207	246	0.236363636363636	0.158536585365854	0.18978102189781	0.763636363636364	0.684848484848485
CDSeq2 GAM6	CDSeq2	0.5	0	Inhib	762	762	303	303	0.779009764619155	166	40	126	113	13	206	246	0.240963855421687	0.16260162601626	0.194174757281553	0.759036144578313	0.680722891566265
CDSeq2 GAM6	CDSeq2	0.5	0	Inhib	762	762	303	303	0.782247603259416	167	40	127	114	13	206	246	0.239520958083832	0.16260162601626	0.193704600484261	0.760479041916168	0.682634730538922
CDSeq2 GAM6	CDSeq2	0.5	0	Inhib	762	762	303	303	0.78656725914231	168	40	128	114	14	206	246	0.238095238095238	0.16260162601626	0.193236714975845	0.761904761904762	0.678571428571429
CDSeq2 GAM6	CDSeq2	0.5	0	Inhib	762	762	303	303	0.786897258816248	170	40	130	116	14	206	246	0.235294117647059	0.16260162601626	0.192307692307692	0.764705882352941	0.682352941176471
CDSeq2 GAM6	CDSeq2	0.5	0	Inhib	762	762	303	303	0.787075394398171	173	41	132	118	14	205	246	0.236994219653179	0.166666666666667	0.195704057279236	0.763005780346821	0.682080924855491
CDSeq2 GAM6	CDSeq2	0.5	0	Inhib	762	762	303	303	0.790140346372226	174	41	133	119	14	205	246	0.235632183908046	0.166666666666667	0.195238095238095	0.764367816091954	0.683908045977011
CDSeq2 GAM6	CDSeq2	0.5	0	Inhib	762	762	303	303	0.791465783847232	175	41	134	120	14	205	246	0.234285714285714	0.166666666666667	0.194774346793349	0.765714285714286	0.685714285714286
CDSeq2 GAM6	CDSeq2	0.5	0	Inhib	762	762	303	303	0.791677820990058	176	41	135	121	14	205	246	0.232954545454545	0.166666666666667	0.194312796208531	0.767045454545455	0.6875
CDSeq2 GAM6	CDSeq2	0.5	0	Inhib	762	762	303	303	0.791861764050811	177	42	135	121	14	204	246	0.23728813559322	0.170731707317073	0.198581560283688	0.76271186440678	0.68361581920904
CDSeq2 GAM6	CDSeq2	0.5	0	Inhib	762	762	303	303	0.792375466484559	178	42	136	122	14	204	246	0.235955056179775	0.170731707317073	0.19811320754717	0.764044943820225	0.685393258426966
CDSeq2 GAM6	CDSeq2	0.5	0	Inhib	762	762	303	303	0.795511912943815	179	43	136	122	14	203	246	0.240223463687151	0.17479674796748	0.202352941176471	0.759776536312849	0.681564245810056
CDSeq2 GAM6	CDSeq2	0.5	0	Inhib	762	762	303	303	0.7971841725482	180	43	137	123	14	203	246	0.238888888888889	0.17479674796748	0.2018779342723	0.761111111111111	0.683333333333333
CDSeq2 GAM6	CDSeq2	0.5	0	Inhib	762	762	303	303	0.797449598767864	181	43	138	124	14	203	246	0.237569060773481	0.17479674796748	0.201405152224824	0.762430939226519	0.685082872928177
CDSeq2 GAM6	CDSeq2	0.5	0	Inhib	762	762	303	303	0.798303295966323	182	43	139	125	14	203	246	0.236263736263736	0.17479674796748	0.200934579439252	0.763736263736264	0.686813186813187
CDSeq2 GAM6	CDSeq2	0.5	0	Inhib	762	762	303	303	0.798837185253429	183	43	140	126	14	203	246	0.234972677595628	0.17479674796748	0.2004662004662	0.765027322404372	0.688524590163934
CDSeq2 GAM6	CDSeq2	0.5	0	Inhib	762	762	303	303	0.801338574000888	184	43	141	127	14	203	246	0.233695652173913	0.17479674796748	0.2	0.766304347826087	0.690217391304348
CDSeq2 GAM6	CDSeq2	0.5	0	Inhib	762	762	303	303	0.801483062189864	185	44	141	127	14	202	246	0.237837837837838	0.178861788617886	0.204176334106729	0.762162162162162	0.686486486486486
CDSeq2 GAM6	CDSeq2	0.5	0	Inhib	762	762	303	303	0.80222779052254	186	44	142	127	15	202	246	0.236559139784946	0.178861788617886	0.203703703703704	0.763440860215054	0.682795698924731
CDSeq2 GAM6	CDSeq2	0.5	0	Inhib	762	762	303	303	0.80522978648318	187	44	143	128	15	202	246	0.235294117647059	0.178861788617886	0.203233256351039	0.764705882352941	0.684491978609626
CDSeq2 GAM6	CDSeq2	0.5	0	Inhib	762	762	303	303	0.806765488841215	188	44	144	128	16	202	246	0.234042553191489	0.178861788617886	0.202764976958525	0.765957446808511	0.680851063829787
CDSeq2 GAM6	CDSeq2	0.5	0	Inhib	762	762	303	303	0.806825924449437	189	44	145	129	16	202	246	0.232804232804233	0.178861788617886	0.202298850574713	0.767195767195767	0.682539682539683
CDSeq2 GAM6	CDSeq2	0.5	0	Inhib	762	762	303	303	0.807174066290856	190	44	146	130	16	202	246	0.231578947368421	0.178861788617886	0.201834862385321	0.768421052631579	0.68421052631579
CDSeq2 GAM6	CDSeq2	0.5	0	Inhib	762	762	303	303	0.807494813787155	191	44	147	131	16	202	246	0.230366492146597	0.178861788617886	0.20137299771167	0.769633507853403	0.68586387434555
CDSeq2 GAM6	CDSeq2	0.5	0	Inhib	762	762	303	303	0.812536332141491	192	44	148	132	16	202	246	0.229166666666667	0.178861788617886	0.200913242009132	0.770833333333333	0.6875
CDSeq2 GAM6	CDSeq2	0.5	0	Inhib	762	762	303	303	0.815626782215059	193	44	149	133	16	202	246	0.227979274611399	0.178861788617886	0.200455580865604	0.772020725388601	0.689119170984456
CDSeq2 GAM6	CDSeq2	0.5	0	Inhib	762	762	303	303	0.815844068798593	194	44	150	134	16	202	246	0.22680412371134	0.178861788617886	0.2	0.77319587628866	0.690721649484536
CDSeq2 GAM6	CDSeq2	0.5	0	Inhib	762	762	303	303	0.816154525062435	195	45	150	134	16	201	246	0.230769230769231	0.182926829268293	0.204081632653061	0.769230769230769	0.687179487179487
CDSeq2 GAM6	CDSeq2	0.5	0	Inhib	762	762	303	303	0.817851844329317	196	46	150	134	16	200	246	0.23469387755102	0.186991869918699	0.20814479638009	0.76530612244898	0.683673469387755
CDSeq2 GAM6	CDSeq2	0.5	0	Inhib	762	762	303	303	0.821895038045886	197	46	151	135	16	200	246	0.233502538071066	0.186991869918699	0.207674943566591	0.766497461928934	0.685279187817259
CDSeq2 GAM6	CDSeq2	0.5	0	Inhib	762	762	303	303	0.823212644081716	198	46	152	136	16	200	246	0.232323232323232	0.186991869918699	0.207207207207207	0.767676767676768	0.686868686868687
CDSeq2 GAM6	CDSeq2	0.5	0	Inhib	762	762	303	303	0.825857278293002	199	46	153	137	16	200	246	0.231155778894472	0.186991869918699	0.206741573033708	0.768844221105528	0.688442211055276
CDSeq2 GAM6	CDSeq2	0.5	0	Inhib	762	762	303	303	0.826779318068416	200	46	154	138	16	200	246	0.23	0.186991869918699	0.20627802690583	0.77	0.69
CDSeq2 GAM6	CDSeq2	0.5	0	Inhib	762	762	303	303	0.828410262793187	201	46	155	138	17	200	246	0.228855721393035	0.186991869918699	0.205816554809843	0.771144278606965	0.686567164179104
CDSeq2 GAM6	CDSeq2	0.5	0	Inhib	762	762	303	303	0.830401889553029	202	46	156	139	17	200	246	0.227722772277228	0.186991869918699	0.205357142857143	0.772277227722772	0.688118811881188
CDSeq2 GAM6	CDSeq2	0.5	0	Inhib	762	762	303	303	0.831249055895229	203	46	157	140	17	200	246	0.226600985221675	0.186991869918699	0.204899777282851	0.773399014778325	0.689655172413793
CDSeq2 GAM6	CDSeq2	0.5	0	Inhib	762	762	303	303	0.833112924016654	204	46	158	141	17	200	246	0.225490196078431	0.186991869918699	0.204444444444444	0.774509803921569	0.691176470588235
CDSeq2 GAM6	CDSeq2	0.5	0	Inhib	762	762	303	303	0.835128200741081	205	46	159	142	17	200	246	0.224390243902439	0.186991869918699	0.203991130820399	0.775609756097561	0.692682926829268
CDSeq2 GAM6	CDSeq2	0.5	0	Inhib	762	762	303	303	0.835128435949699	206	46	160	143	17	200	246	0.223300970873786	0.186991869918699	0.20353982300885	0.776699029126214	0.694174757281553
CDSeq2 GAM6	CDSeq2	0.5	0	Inhib	762	762	303	303	0.83580008869406	207	46	161	144	17	200	246	0.222222222222222	0.186991869918699	0.203090507726269	0.777777777777778	0.695652173913043
CDSeq2 GAM6	CDSeq2	0.5	0	Inhib	762	762	303	303	0.836811227578513	208	46	162	145	17	200	246	0.221153846153846	0.186991869918699	0.202643171806167	0.778846153846154	0.697115384615385
CDSeq2 GAM6	CDSeq2	0.5	0	Inhib	762	762	303	303	0.842962432516801	210	47	163	146	17	199	246	0.223809523809524	0.191056910569106	0.206140350877193	0.776190476190476	0.695238095238095
CDSeq2 GAM6	CDSeq2	0.5	0	Inhib	762	762	303	303	0.844451419446112	211	47	164	146	18	199	246	0.222748815165877	0.191056910569106	0.205689277899344	0.777251184834123	0.691943127962085
CDSeq2 GAM6	CDSeq2	0.5	0	Inhib	762	762	303	303	0.846617373857156	212	47	165	147	18	199	246	0.221698113207547	0.191056910569106	0.205240174672489	0.778301886792453	0.693396226415094
CDSeq2 GAM6	CDSeq2	0.5	0	Inhib	762	762	303	303	0.847952323064557	214	47	167	147	20	199	246	0.219626168224299	0.191056910569106	0.204347826086957	0.780373831775701	0.686915887850467
CDSeq2 GAM6	CDSeq2	0.5	0	Inhib	762	762	303	303	0.848792080110627	217	48	169	149	20	198	246	0.221198156682028	0.195121951219512	0.207343412526998	0.778801843317972	0.686635944700461
CDSeq2 GAM6	CDSeq2	0.5	0	Inhib	762	762	303	303	0.848971743586836	218	48	170	150	20	198	246	0.220183486238532	0.195121951219512	0.206896551724138	0.779816513761468	0.688073394495413
CDSeq2 GAM6	CDSeq2	0.5	0	Inhib	762	762	303	303	0.849005737475695	219	48	171	150	21	198	246	0.219178082191781	0.195121951219512	0.206451612903226	0.780821917808219	0.684931506849315
CDSeq2 GAM6	CDSeq2	0.5	0	Inhib	762	762	303	303	0.849812089849535	220	48	172	151	21	198	246	0.218181818181818	0.195121951219512	0.206008583690987	0.781818181818182	0.686363636363636
CDSeq2 GAM6	CDSeq2	0.5	0	Inhib	762	762	303	303	0.855897122291645	221	48	173	152	21	198	246	0.217194570135747	0.195121951219512	0.205567451820128	0.782805429864253	0.687782805429864
CDSeq2 GAM6	CDSeq2	0.5	0	Inhib	762	762	303	303	0.857316464885766	223	48	175	152	23	198	246	0.2152466367713	0.195121951219512	0.204690831556503	0.7847533632287	0.681614349775785
CDSeq2 GAM6	CDSeq2	0.5	0	Inhib	762	762	303	303	0.86003162262515	224	49	175	152	23	197	246	0.21875	0.199186991869919	0.208510638297872	0.78125	0.678571428571429
CDSeq2 GAM6	CDSeq2	0.5	0	Inhib	762	762	303	303	0.860693371304343	225	49	176	153	23	197	246	0.217777777777778	0.199186991869919	0.208067940552017	0.782222222222222	0.68
CDSeq2 GAM6	CDSeq2	0.5	0	Inhib	762	762	303	303	0.864790429582204	226	49	177	153	24	197	246	0.216814159292035	0.199186991869919	0.207627118644068	0.783185840707965	0.676991150442478
CDSeq2 GAM6	CDSeq2	0.5	0	Inhib	762	762	303	303	0.866055666199843	229	49	180	155	25	197	246	0.213973799126638	0.199186991869919	0.206315789473684	0.786026200873362	0.676855895196507
CDSeq2 GAM6	CDSeq2	0.5	0	Inhib	762	762	303	303	0.867839073653456	230	49	181	156	25	197	246	0.21304347826087	0.199186991869919	0.205882352941176	0.78695652173913	0.678260869565217
CDSeq2 GAM6	CDSeq2	0.5	0	Inhib	762	762	303	303	0.867981573743804	231	49	182	157	25	197	246	0.212121212121212	0.199186991869919	0.205450733752621	0.787878787878788	0.67965367965368
CDSeq2 GAM6	CDSeq2	0.5	0	Inhib	762	762	303	303	0.868477091024501	232	49	183	158	25	197	246	0.211206896551724	0.199186991869919	0.205020920502092	0.788793103448276	0.681034482758621
CDSeq2 GAM6	CDSeq2	0.5	0	Inhib	762	762	303	303	0.868655934450576	234	49	185	160	25	197	246	0.209401709401709	0.199186991869919	0.204166666666667	0.790598290598291	0.683760683760684
CDSeq2 GAM6	CDSeq2	0.5	0	Inhib	762	762	303	303	0.868730370502138	235	50	185	160	25	196	246	0.212765957446809	0.203252032520325	0.207900207900208	0.787234042553192	0.680851063829787
CDSeq2 GAM6	CDSeq2	0.5	0	Inhib	762	762	303	303	0.869140855951109	237	50	187	161	26	196	246	0.210970464135021	0.203252032520325	0.20703933747412	0.789029535864979	0.679324894514768
CDSeq2 GAM6	CDSeq2	0.5	0	Inhib	762	762	303	303	0.869605425356177	238	50	188	162	26	196	246	0.210084033613445	0.203252032520325	0.206611570247934	0.789915966386555	0.680672268907563
CDSeq2 GAM6	CDSeq2	0.5	0	Inhib	762	762	303	303	0.87110154482711	239	50	189	163	26	196	246	0.209205020920502	0.203252032520325	0.206185567010309	0.790794979079498	0.682008368200837
CDSeq2 GAM6	CDSeq2	0.5	0	Inhib	762	762	303	303	0.873133340177386	240	50	190	164	26	196	246	0.208333333333333	0.203252032520325	0.205761316872428	0.791666666666667	0.683333333333333
CDSeq2 GAM6	CDSeq2	0.5	0	Inhib	762	762	303	303	0.875035036121443	241	50	191	165	26	196	246	0.20746887966805	0.203252032520325	0.205338809034908	0.79253112033195	0.684647302904564
CDSeq2 GAM6	CDSeq2	0.5	0	Inhib	762	762	303	303	0.875235743301624	242	50	192	166	26	196	246	0.206611570247934	0.203252032520325	0.204918032786885	0.793388429752066	0.68595041322314
CDSeq2 GAM6	CDSeq2	0.5	0	Inhib	762	762	303	303	0.878559764758848	243	50	193	167	26	196	246	0.205761316872428	0.203252032520325	0.204498977505112	0.794238683127572	0.68724279835391
CDSeq2 GAM6	CDSeq2	0.5	0	Inhib	762	762	303	303	0.87886970918857	245	51	194	167	27	195	246	0.208163265306122	0.207317073170732	0.207739307535642	0.791836734693877	0.681632653061224
CDSeq2 GAM6	CDSeq2	0.5	0	Inhib	762	762	303	303	0.88270639718915	246	51	195	168	27	195	246	0.207317073170732	0.207317073170732	0.207317073170732	0.792682926829268	0.682926829268293
CDSeq2 GAM6	CDSeq2	0.5	0	Inhib	762	762	303	303	0.88376815915611	247	52	195	168	27	194	246	0.210526315789474	0.211382113821138	0.210953346855984	0.789473684210526	0.680161943319838
CDSeq2 GAM6	CDSeq2	0.5	0	Inhib	762	762	303	303	0.887290907361151	248	52	196	169	27	194	246	0.209677419354839	0.211382113821138	0.210526315789474	0.790322580645161	0.681451612903226
CDSeq2 GAM6	CDSeq2	0.5	0	Inhib	762	762	303	303	0.889271701834819	249	52	197	169	28	194	246	0.208835341365462	0.211382113821138	0.21010101010101	0.791164658634538	0.678714859437751
CDSeq2 GAM6	CDSeq2	0.5	0	Inhib	762	762	303	303	0.893948591678233	250	52	198	170	28	194	246	0.208	0.211382113821138	0.209677419354839	0.792	0.68
CDSeq2 GAM6	CDSeq2	0.5	0	Inhib	762	762	303	303	0.899644786537317	251	52	199	171	28	194	246	0.207171314741036	0.211382113821138	0.209255533199195	0.792828685258964	0.681274900398406
CDSeq2 GAM6	CDSeq2	0.5	0	Inhib	762	762	303	303	0.899831231210976	252	52	200	172	28	194	246	0.206349206349206	0.211382113821138	0.208835341365462	0.793650793650794	0.682539682539683
CDSeq2 GAM6	CDSeq2	0.5	0	Inhib	762	762	303	303	0.900975457983167	254	53	201	173	28	193	246	0.208661417322835	0.215447154471545	0.212	0.791338582677165	0.681102362204724
CDSeq2 GAM6	CDSeq2	0.5	0	Inhib	762	762	303	303	0.901393005373096	255	54	201	173	28	192	246	0.211764705882353	0.219512195121951	0.215568862275449	0.788235294117647	0.67843137254902
CDSeq2 GAM6	CDSeq2	0.5	0	Inhib	762	762	303	303	0.912871745607271	256	54	202	174	28	192	246	0.2109375	0.219512195121951	0.215139442231076	0.7890625	0.6796875
CDSeq2 GAM6	CDSeq2	0.5	0	Inhib	762	762	303	303	0.916791910327267	257	54	203	175	28	192	246	0.21011673151751	0.219512195121951	0.214711729622266	0.78988326848249	0.680933852140078
CDSeq2 GAM6	CDSeq2	0.5	0	Inhib	762	762	303	303	0.91812805007592	259	54	205	177	28	192	246	0.208494208494208	0.219512195121951	0.213861386138614	0.791505791505791	0.683397683397683
CDSeq2 GAM6	CDSeq2	0.5	0	Inhib	762	762	303	303	0.918701542425462	260	54	206	177	29	192	246	0.207692307692308	0.219512195121951	0.213438735177866	0.792307692307692	0.680769230769231
CDSeq2 GAM6	CDSeq2	0.5	0	Inhib	762	762	303	303	0.920847529771313	261	54	207	178	29	192	246	0.206896551724138	0.219512195121951	0.21301775147929	0.793103448275862	0.681992337164751
CDSeq2 GAM6	CDSeq2	0.5	0	Inhib	762	762	303	303	0.922390339843719	262	54	208	178	30	192	246	0.206106870229008	0.219512195121951	0.21259842519685	0.793893129770992	0.679389312977099
CDSeq2 GAM6	CDSeq2	0.5	0	Inhib	762	762	303	303	0.922800906609463	266	54	212	182	30	192	246	0.203007518796992	0.219512195121951	0.2109375	0.796992481203007	0.68421052631579
CDSeq2 GAM6	CDSeq2	0.5	0	Inhib	762	762	303	303	0.92443685030132	267	54	213	183	30	192	246	0.202247191011236	0.219512195121951	0.210526315789474	0.797752808988764	0.685393258426966
CDSeq2 GAM6	CDSeq2	0.5	0	Inhib	762	762	303	303	0.930253679544221	270	54	216	184	32	192	246	0.2	0.219512195121951	0.209302325581395	0.8	0.681481481481481
CDSeq2 GAM6	CDSeq2	0.5	0	Inhib	762	762	303	303	0.932259943972334	271	54	217	185	32	192	246	0.199261992619926	0.219512195121951	0.20889748549323	0.800738007380074	0.682656826568266
CDSeq2 GAM6	CDSeq2	0.5	0	Inhib	762	762	303	303	0.93747015042692	273	54	219	186	33	192	246	0.197802197802198	0.219512195121951	0.208092485549133	0.802197802197802	0.681318681318681
CDSeq2 GAM6	CDSeq2	0.5	0	Inhib	762	762	303	303	0.9399336268847	274	54	220	187	33	192	246	0.197080291970803	0.219512195121951	0.207692307692308	0.802919708029197	0.682481751824818
CDSeq2 GAM6	CDSeq2	0.5	0	Inhib	762	762	303	303	0.941018302082598	276	55	221	187	34	191	246	0.199275362318841	0.223577235772358	0.210727969348659	0.800724637681159	0.677536231884058
CDSeq2 GAM6	CDSeq2	0.5	0	Inhib	762	762	303	303	0.943946640110566	279	56	223	188	35	190	246	0.200716845878136	0.227642276422764	0.213333333333333	0.799283154121864	0.673835125448029
CDSeq2 GAM6	CDSeq2	0.5	0	Inhib	762	762	303	303	0.945904053263827	281	56	225	190	35	190	246	0.199288256227758	0.227642276422764	0.212523719165085	0.800711743772242	0.676156583629893
CDSeq2 GAM6	CDSeq2	0.5	0	Inhib	762	762	303	303	0.94850728309671	283	56	227	192	35	190	246	0.197879858657244	0.227642276422764	0.2117202268431	0.802120141342756	0.678445229681979
CDSeq2 GAM6	CDSeq2	0.5	0	Inhib	762	762	303	303	0.950460026902719	284	56	228	193	35	190	246	0.197183098591549	0.227642276422764	0.211320754716981	0.802816901408451	0.679577464788732
CDSeq2 GAM6	CDSeq2	0.5	0	Inhib	762	762	303	303	0.952926800812053	286	56	230	195	35	190	246	0.195804195804196	0.227642276422764	0.210526315789474	0.804195804195804	0.681818181818182
CDSeq2 GAM6	CDSeq2	0.5	0	Inhib	762	762	303	303	0.956398439144815	287	57	230	195	35	189	246	0.198606271777003	0.231707317073171	0.213883677298311	0.801393728222996	0.679442508710801
CDSeq2 GAM6	CDSeq2	0.5	0	Inhib	762	762	303	303	0.957177725347183	288	57	231	196	35	189	246	0.197916666666667	0.231707317073171	0.213483146067416	0.802083333333333	0.680555555555556
CDSeq2 GAM6	CDSeq2	0.5	0	Inhib	762	762	303	303	0.961151994150581	289	57	232	197	35	189	246	0.197231833910035	0.231707317073171	0.213084112149533	0.802768166089965	0.681660899653979
CDSeq2 GAM6	CDSeq2	0.5	0	Inhib	762	762	303	303	0.961405679016267	290	57	233	198	35	189	246	0.196551724137931	0.231707317073171	0.212686567164179	0.803448275862069	0.682758620689655
CDSeq2 GAM6	CDSeq2	0.5	0	Inhib	762	762	303	303	0.962168232415394	291	57	234	198	36	189	246	0.195876288659794	0.231707317073171	0.212290502793296	0.804123711340206	0.680412371134021
CDSeq2 GAM6	CDSeq2	0.5	0	Inhib	762	762	303	303	0.96785444277069	292	57	235	199	36	189	246	0.195205479452055	0.231707317073171	0.211895910780669	0.804794520547945	0.681506849315068
CDSeq2 GAM6	CDSeq2	0.5	0	Inhib	762	762	303	303	0.970770468480303	294	57	237	200	37	189	246	0.193877551020408	0.231707317073171	0.211111111111111	0.806122448979592	0.680272108843537
CDSeq2 GAM6	CDSeq2	0.5	0	Inhib	762	762	303	303	0.971946484734755	296	57	239	202	37	189	246	0.192567567567568	0.231707317073171	0.210332103321033	0.807432432432432	0.682432432432432
CDSeq2 GAM6	CDSeq2	0.5	0	Inhib	762	762	303	303	0.97471560824337	297	57	240	202	38	189	246	0.191919191919192	0.231707317073171	0.209944751381215	0.808080808080808	0.68013468013468
CDSeq2 GAM6	CDSeq2	0.5	0	Inhib	762	762	303	303	0.97906024996608	298	57	241	203	38	189	246	0.191275167785235	0.231707317073171	0.209558823529412	0.808724832214765	0.681208053691275
CDSeq2 GAM6	CDSeq2	0.5	0	Inhib	762	762	303	303	0.979371362381182	299	57	242	204	38	189	246	0.190635451505017	0.231707317073171	0.209174311926606	0.809364548494983	0.682274247491639
CDSeq2 GAM6	CDSeq2	0.5	0	Inhib	762	762	303	303	0.982822267566345	300	57	243	205	38	189	246	0.19	0.231707317073171	0.208791208791209	0.81	0.683333333333333
CDSeq2 GAM6	CDSeq2	0.5	0	Inhib	762	762	303	303	0.989771011288972	301	57	244	206	38	189	246	0.18936877076412	0.231707317073171	0.208409506398537	0.81063122923588	0.684385382059801
CDSeq2 GAM6	CDSeq2	0.5	0	Inhib	762	762	303	303	0.995685065083062	302	57	245	207	38	189	246	0.188741721854305	0.231707317073171	0.208029197080292	0.811258278145695	0.685430463576159
CDSeq2 GAM6	CDSeq2	0.5	0	Inhib	762	762	303	303	0.998297621717558	303	57	246	207	39	189	246	0.188118811881188	0.231707317073171	0.207650273224044	0.811881188118812	0.683168316831683
BayesPrism standard	BayesPrism	0.5	0	Inhib	762	753	762	753	NA	0	0	0	0	0	246	246	NA	0	0	0	0
BayesPrism standard	BayesPrism	0.5	0	Inhib	762	753	762	753	6.69838137137949e-15	1	1	0	0	0	245	246	1	0.0040650406504065	0.00809716599190283	0	0
BayesPrism standard	BayesPrism	0.5	0	Inhib	762	753	762	753	1.15242665134956e-13	2	2	0	0	0	244	246	1	0.00813008130081301	0.0161290322580645	0	0
BayesPrism standard	BayesPrism	0.5	0	Inhib	762	753	762	753	2.12198330870222e-13	3	3	0	0	0	243	246	1	0.0121951219512195	0.0240963855421687	0	0
BayesPrism standard	BayesPrism	0.5	0	Inhib	762	753	762	753	3.3748435995798e-10	4	4	0	0	0	242	246	1	0.016260162601626	0.032	0	0
BayesPrism standard	BayesPrism	0.5	0	Inhib	762	753	762	753	2.38142590858169e-09	5	4	1	1	0	242	246	0.8	0.016260162601626	0.0318725099601594	0.2	0.2
BayesPrism standard	BayesPrism	0.5	0	Inhib	762	753	762	753	4.92622577392878e-09	7	5	2	2	0	241	246	0.714285714285714	0.0203252032520325	0.0395256916996047	0.285714285714286	0.285714285714286
BayesPrism standard	BayesPrism	0.5	0	Inhib	762	753	762	753	9.78701073762791e-09	8	5	3	3	0	241	246	0.625	0.0203252032520325	0.0393700787401575	0.375	0.375
BayesPrism standard	BayesPrism	0.5	0	Inhib	762	753	762	753	2.24446516016936e-08	9	5	4	4	0	241	246	0.555555555555556	0.0203252032520325	0.0392156862745098	0.444444444444444	0.444444444444444
BayesPrism standard	BayesPrism	0.5	0	Inhib	762	753	762	753	7.61105918864979e-08	10	6	4	4	0	240	246	0.6	0.024390243902439	0.046875	0.4	0.4
BayesPrism standard	BayesPrism	0.5	0	Inhib	762	753	762	753	1.02989878596981e-07	11	7	4	4	0	239	246	0.636363636363636	0.0284552845528455	0.0544747081712062	0.363636363636364	0.363636363636364
BayesPrism standard	BayesPrism	0.5	0	Inhib	762	753	762	753	1.36982609765037e-07	12	7	5	5	0	239	246	0.583333333333333	0.0284552845528455	0.0542635658914729	0.416666666666667	0.416666666666667
BayesPrism standard	BayesPrism	0.5	0	Inhib	762	753	762	753	1.66236742824602e-07	13	7	6	6	0	239	246	0.538461538461538	0.0284552845528455	0.0540540540540541	0.461538461538462	0.461538461538462
BayesPrism standard	BayesPrism	0.5	0	Inhib	762	753	762	753	2.45186032300357e-07	14	7	7	7	0	239	246	0.5	0.0284552845528455	0.0538461538461538	0.5	0.5
BayesPrism standard	BayesPrism	0.5	0	Inhib	762	753	762	753	2.71784192351806e-07	15	8	7	7	0	238	246	0.533333333333333	0.032520325203252	0.0613026819923372	0.466666666666667	0.466666666666667
BayesPrism standard	BayesPrism	0.5	0	Inhib	762	753	762	753	2.97813143293356e-07	16	8	8	8	0	238	246	0.5	0.032520325203252	0.0610687022900763	0.5	0.5
BayesPrism standard	BayesPrism	0.5	0	Inhib	762	753	762	753	3.75160416159928e-07	17	9	8	8	0	237	246	0.529411764705882	0.0365853658536585	0.0684410646387833	0.470588235294118	0.470588235294118
BayesPrism standard	BayesPrism	0.5	0	Inhib	762	753	762	753	7.02184716823442e-07	18	9	9	9	0	237	246	0.5	0.0365853658536585	0.0681818181818182	0.5	0.5
BayesPrism standard	BayesPrism	0.5	0	Inhib	762	753	762	753	9.37961048369159e-07	19	9	10	10	0	237	246	0.473684210526316	0.0365853658536585	0.0679245283018868	0.526315789473684	0.526315789473684
BayesPrism standard	BayesPrism	0.5	0	Inhib	762	753	762	753	1.15153805894752e-06	20	10	10	10	0	236	246	0.5	0.040650406504065	0.075187969924812	0.5	0.5
BayesPrism standard	BayesPrism	0.5	0	Inhib	762	753	762	753	1.7382054578031e-06	21	11	10	10	0	235	246	0.523809523809524	0.0447154471544715	0.0823970037453183	0.476190476190476	0.476190476190476
BayesPrism standard	BayesPrism	0.5	0	Inhib	762	753	762	753	3.89365802842701e-06	22	11	11	11	0	235	246	0.5	0.0447154471544715	0.082089552238806	0.5	0.5
BayesPrism standard	BayesPrism	0.5	0	Inhib	762	753	762	753	4.38602148897863e-06	23	11	12	12	0	235	246	0.478260869565217	0.0447154471544715	0.0817843866171004	0.521739130434783	0.521739130434783
BayesPrism standard	BayesPrism	0.5	0	Inhib	762	753	762	753	4.48368913079793e-06	24	12	12	12	0	234	246	0.5	0.048780487804878	0.0888888888888889	0.5	0.5
BayesPrism standard	BayesPrism	0.5	0	Inhib	762	753	762	753	5.92421211783007e-06	25	12	13	13	0	234	246	0.48	0.048780487804878	0.0885608856088561	0.52	0.52
BayesPrism standard	BayesPrism	0.5	0	Inhib	762	753	762	753	8.54082451386001e-06	26	12	14	14	0	234	246	0.461538461538462	0.048780487804878	0.0882352941176471	0.538461538461538	0.538461538461538
BayesPrism standard	BayesPrism	0.5	0	Inhib	762	753	762	753	1.09123763610445e-05	27	12	15	15	0	234	246	0.444444444444444	0.048780487804878	0.0879120879120879	0.555555555555556	0.555555555555556
BayesPrism standard	BayesPrism	0.5	0	Inhib	762	753	762	753	1.43782890131046e-05	28	12	16	16	0	234	246	0.428571428571429	0.048780487804878	0.0875912408759124	0.571428571428571	0.571428571428571
BayesPrism standard	BayesPrism	0.5	0	Inhib	762	753	762	753	2.04686021309585e-05	29	13	16	16	0	233	246	0.448275862068966	0.0528455284552846	0.0945454545454545	0.551724137931034	0.551724137931034
BayesPrism standard	BayesPrism	0.5	0	Inhib	762	753	762	753	2.07015959062697e-05	31	14	17	17	0	232	246	0.451612903225806	0.056910569105691	0.101083032490975	0.548387096774194	0.548387096774194
BayesPrism standard	BayesPrism	0.5	0	Inhib	762	753	762	753	2.16216458908718e-05	32	14	18	18	0	232	246	0.4375	0.056910569105691	0.100719424460432	0.5625	0.5625
BayesPrism standard	BayesPrism	0.5	0	Inhib	762	753	762	753	3.09014694123969e-05	33	14	19	19	0	232	246	0.424242424242424	0.056910569105691	0.100358422939068	0.575757575757576	0.575757575757576
BayesPrism standard	BayesPrism	0.5	0	Inhib	762	753	762	753	3.46573985366287e-05	34	14	20	20	0	232	246	0.411764705882353	0.056910569105691	0.1	0.588235294117647	0.588235294117647
BayesPrism standard	BayesPrism	0.5	0	Inhib	762	753	762	753	4.3356249663354e-05	35	14	21	21	0	232	246	0.4	0.056910569105691	0.099644128113879	0.6	0.6
BayesPrism standard	BayesPrism	0.5	0	Inhib	762	753	762	753	5.99556924102035e-05	36	14	22	22	0	232	246	0.388888888888889	0.056910569105691	0.099290780141844	0.611111111111111	0.611111111111111
BayesPrism standard	BayesPrism	0.5	0	Inhib	762	753	762	753	7.24734665192683e-05	37	14	23	23	0	232	246	0.378378378378378	0.056910569105691	0.0989399293286219	0.621621621621622	0.621621621621622
BayesPrism standard	BayesPrism	0.5	0	Inhib	762	753	762	753	8.104411253621e-05	38	14	24	24	0	232	246	0.368421052631579	0.056910569105691	0.0985915492957746	0.631578947368421	0.631578947368421
BayesPrism standard	BayesPrism	0.5	0	Inhib	762	753	762	753	9.0424442524927e-05	39	14	25	25	0	232	246	0.358974358974359	0.056910569105691	0.0982456140350877	0.641025641025641	0.641025641025641
BayesPrism standard	BayesPrism	0.5	0	Inhib	762	753	762	753	0.000114164772661597	40	14	26	26	0	232	246	0.35	0.056910569105691	0.0979020979020979	0.65	0.65
BayesPrism standard	BayesPrism	0.5	0	Inhib	762	753	762	753	0.000120993620865493	41	15	26	26	0	231	246	0.365853658536585	0.0609756097560976	0.104529616724739	0.634146341463415	0.634146341463415
BayesPrism standard	BayesPrism	0.5	0	Inhib	762	753	762	753	0.000151911561665497	42	15	27	27	0	231	246	0.357142857142857	0.0609756097560976	0.104166666666667	0.642857142857143	0.642857142857143
BayesPrism standard	BayesPrism	0.5	0	Inhib	762	753	762	753	0.000177698658936186	43	15	28	28	0	231	246	0.348837209302326	0.0609756097560976	0.103806228373702	0.651162790697674	0.651162790697674
BayesPrism standard	BayesPrism	0.5	0	Inhib	762	753	762	753	0.000204815066546319	44	15	29	29	0	231	246	0.340909090909091	0.0609756097560976	0.103448275862069	0.659090909090909	0.659090909090909
BayesPrism standard	BayesPrism	0.5	0	Inhib	762	753	762	753	0.000208757624743791	45	16	29	29	0	230	246	0.355555555555556	0.0650406504065041	0.109965635738832	0.644444444444444	0.644444444444444
BayesPrism standard	BayesPrism	0.5	0	Inhib	762	753	762	753	0.000271805119100882	46	16	30	30	0	230	246	0.347826086956522	0.0650406504065041	0.10958904109589	0.652173913043478	0.652173913043478
BayesPrism standard	BayesPrism	0.5	0	Inhib	762	753	762	753	0.000323131869109246	47	17	30	30	0	229	246	0.361702127659574	0.0691056910569106	0.116040955631399	0.638297872340426	0.638297872340426
BayesPrism standard	BayesPrism	0.5	0	Inhib	762	753	762	753	0.00034626727307067	48	17	31	30	1	229	246	0.354166666666667	0.0691056910569106	0.115646258503401	0.645833333333333	0.625
BayesPrism standard	BayesPrism	0.5	0	Inhib	762	753	762	753	0.000615603061923668	49	17	32	31	1	229	246	0.346938775510204	0.0691056910569106	0.115254237288136	0.653061224489796	0.63265306122449
BayesPrism standard	BayesPrism	0.5	0	Inhib	762	753	762	753	0.000705627289389298	50	17	33	32	1	229	246	0.34	0.0691056910569106	0.114864864864865	0.66	0.64
BayesPrism standard	BayesPrism	0.5	0	Inhib	762	753	762	753	0.000775904060101898	51	18	33	32	1	228	246	0.352941176470588	0.0731707317073171	0.121212121212121	0.647058823529412	0.627450980392157
BayesPrism standard	BayesPrism	0.5	0	Inhib	762	753	762	753	0.000820732088496022	52	18	34	33	1	228	246	0.346153846153846	0.0731707317073171	0.120805369127517	0.653846153846154	0.634615384615385
BayesPrism standard	BayesPrism	0.5	0	Inhib	762	753	762	753	0.000857373498194357	53	18	35	34	1	228	246	0.339622641509434	0.0731707317073171	0.120401337792642	0.660377358490566	0.641509433962264
BayesPrism standard	BayesPrism	0.5	0	Inhib	762	753	762	753	0.00102869353632835	54	18	36	35	1	228	246	0.333333333333333	0.0731707317073171	0.12	0.666666666666667	0.648148148148148
BayesPrism standard	BayesPrism	0.5	0	Inhib	762	753	762	753	0.0011410460811948	55	18	37	35	2	228	246	0.327272727272727	0.0731707317073171	0.119601328903654	0.672727272727273	0.636363636363636
BayesPrism standard	BayesPrism	0.5	0	Inhib	762	753	762	753	0.00149753135133487	56	19	37	35	2	227	246	0.339285714285714	0.0772357723577236	0.125827814569536	0.660714285714286	0.625
BayesPrism standard	BayesPrism	0.5	0	Inhib	762	753	762	753	0.00163801040277243	57	19	38	36	2	227	246	0.333333333333333	0.0772357723577236	0.125412541254125	0.666666666666667	0.631578947368421
BayesPrism standard	BayesPrism	0.5	0	Inhib	762	753	762	753	0.00173183458891449	58	19	39	37	2	227	246	0.327586206896552	0.0772357723577236	0.125	0.672413793103448	0.637931034482759
BayesPrism standard	BayesPrism	0.5	0	Inhib	762	753	762	753	0.00181266391589611	59	19	40	38	2	227	246	0.322033898305085	0.0772357723577236	0.124590163934426	0.677966101694915	0.64406779661017
BayesPrism standard	BayesPrism	0.5	0	Inhib	762	753	762	753	0.00188177928591139	60	19	41	39	2	227	246	0.316666666666667	0.0772357723577236	0.124183006535948	0.683333333333333	0.65
BayesPrism standard	BayesPrism	0.5	0	Inhib	762	753	762	753	0.00189775276600515	61	20	41	39	2	226	246	0.327868852459016	0.0813008130081301	0.130293159609121	0.672131147540984	0.639344262295082
BayesPrism standard	BayesPrism	0.5	0	Inhib	762	753	762	753	0.00196364384000998	62	20	42	39	3	226	246	0.32258064516129	0.0813008130081301	0.12987012987013	0.67741935483871	0.629032258064516
BayesPrism standard	BayesPrism	0.5	0	Inhib	762	753	762	753	0.00204021477711709	63	20	43	40	3	226	246	0.317460317460317	0.0813008130081301	0.129449838187702	0.682539682539683	0.634920634920635
BayesPrism standard	BayesPrism	0.5	0	Inhib	762	753	762	753	0.00232689230196137	64	20	44	41	3	226	246	0.3125	0.0813008130081301	0.129032258064516	0.6875	0.640625
BayesPrism standard	BayesPrism	0.5	0	Inhib	762	753	762	753	0.0024562194447481	65	21	44	41	3	225	246	0.323076923076923	0.0853658536585366	0.135048231511254	0.676923076923077	0.630769230769231
BayesPrism standard	BayesPrism	0.5	0	Inhib	762	753	762	753	0.0024622134361447	66	21	45	42	3	225	246	0.318181818181818	0.0853658536585366	0.134615384615385	0.681818181818182	0.636363636363636
BayesPrism standard	BayesPrism	0.5	0	Inhib	762	753	762	753	0.00265168121142818	67	21	46	43	3	225	246	0.313432835820896	0.0853658536585366	0.134185303514377	0.686567164179104	0.641791044776119
BayesPrism standard	BayesPrism	0.5	0	Inhib	762	753	762	753	0.00301313319948698	68	21	47	44	3	225	246	0.308823529411765	0.0853658536585366	0.133757961783439	0.691176470588235	0.647058823529412
BayesPrism standard	BayesPrism	0.5	0	Inhib	762	753	762	753	0.00312836562624793	69	22	47	44	3	224	246	0.318840579710145	0.0894308943089431	0.13968253968254	0.681159420289855	0.63768115942029
BayesPrism standard	BayesPrism	0.5	0	Inhib	762	753	762	753	0.00323407004535797	70	22	48	45	3	224	246	0.314285714285714	0.0894308943089431	0.139240506329114	0.685714285714286	0.642857142857143
BayesPrism standard	BayesPrism	0.5	0	Inhib	762	753	762	753	0.00353764093580028	71	22	49	46	3	224	246	0.309859154929577	0.0894308943089431	0.138801261829653	0.690140845070423	0.647887323943662
BayesPrism standard	BayesPrism	0.5	0	Inhib	762	753	762	753	0.00357306815619138	72	23	49	46	3	223	246	0.319444444444444	0.0934959349593496	0.144654088050314	0.680555555555556	0.638888888888889
BayesPrism standard	BayesPrism	0.5	0	Inhib	762	753	762	753	0.00364863701812669	73	24	49	46	3	222	246	0.328767123287671	0.0975609756097561	0.150470219435737	0.671232876712329	0.63013698630137
BayesPrism standard	BayesPrism	0.5	0	Inhib	762	753	762	753	0.00368911029791493	74	24	50	47	3	222	246	0.324324324324324	0.0975609756097561	0.15	0.675675675675676	0.635135135135135
BayesPrism standard	BayesPrism	0.5	0	Inhib	762	753	762	753	0.00420574282673346	75	24	51	48	3	222	246	0.32	0.0975609756097561	0.149532710280374	0.68	0.64
BayesPrism standard	BayesPrism	0.5	0	Inhib	762	753	762	753	0.00434263153770082	76	24	52	49	3	222	246	0.31578947368421	0.0975609756097561	0.149068322981366	0.68421052631579	0.644736842105263
BayesPrism standard	BayesPrism	0.5	0	Inhib	762	753	762	753	0.00438857342118659	77	24	53	50	3	222	246	0.311688311688312	0.0975609756097561	0.148606811145511	0.688311688311688	0.649350649350649
BayesPrism standard	BayesPrism	0.5	0	Inhib	762	753	762	753	0.00443909990001191	78	25	53	50	3	221	246	0.320512820512821	0.101626016260163	0.154320987654321	0.67948717948718	0.641025641025641
BayesPrism standard	BayesPrism	0.5	0	Inhib	762	753	762	753	0.00471358147739181	79	25	54	51	3	221	246	0.316455696202532	0.101626016260163	0.153846153846154	0.683544303797468	0.645569620253165
BayesPrism standard	BayesPrism	0.5	0	Inhib	762	753	762	753	0.00475005518139323	80	25	55	52	3	221	246	0.3125	0.101626016260163	0.153374233128834	0.6875	0.65
BayesPrism standard	BayesPrism	0.5	0	Inhib	762	753	762	753	0.00476061142779687	81	25	56	53	3	221	246	0.308641975308642	0.101626016260163	0.152905198776758	0.691358024691358	0.654320987654321
BayesPrism standard	BayesPrism	0.5	0	Inhib	762	753	762	753	0.00577133505912729	82	26	56	53	3	220	246	0.317073170731707	0.105691056910569	0.158536585365854	0.682926829268293	0.646341463414634
BayesPrism standard	BayesPrism	0.5	0	Inhib	762	753	762	753	0.00710820649178669	83	27	56	53	3	219	246	0.325301204819277	0.109756097560976	0.164133738601824	0.674698795180723	0.63855421686747
BayesPrism standard	BayesPrism	0.5	0	Inhib	762	753	762	753	0.00716209494333107	84	28	56	53	3	218	246	0.333333333333333	0.113821138211382	0.16969696969697	0.666666666666667	0.630952380952381
BayesPrism standard	BayesPrism	0.5	0	Inhib	762	753	762	753	0.00767561941500121	85	29	56	53	3	217	246	0.341176470588235	0.117886178861789	0.175226586102719	0.658823529411765	0.623529411764706
BayesPrism standard	BayesPrism	0.5	0	Inhib	762	753	762	753	0.00843003777868654	86	30	56	53	3	216	246	0.348837209302326	0.121951219512195	0.180722891566265	0.651162790697674	0.616279069767442
BayesPrism standard	BayesPrism	0.5	0	Inhib	762	753	762	753	0.00864762812122175	87	30	57	54	3	216	246	0.344827586206897	0.121951219512195	0.18018018018018	0.655172413793103	0.620689655172414
BayesPrism standard	BayesPrism	0.5	0	Inhib	762	753	762	753	0.00871297467766888	88	30	58	55	3	216	246	0.340909090909091	0.121951219512195	0.179640718562874	0.659090909090909	0.625
BayesPrism standard	BayesPrism	0.5	0	Inhib	762	753	762	753	0.00926983820178229	89	30	59	56	3	216	246	0.337078651685393	0.121951219512195	0.17910447761194	0.662921348314607	0.629213483146067
BayesPrism standard	BayesPrism	0.5	0	Inhib	762	753	762	753	0.0100119380750574	90	30	60	57	3	216	246	0.333333333333333	0.121951219512195	0.178571428571429	0.666666666666667	0.633333333333333
BayesPrism standard	BayesPrism	0.5	0	Inhib	762	753	762	753	0.0104804602641187	91	30	61	58	3	216	246	0.32967032967033	0.121951219512195	0.178041543026706	0.67032967032967	0.637362637362637
BayesPrism standard	BayesPrism	0.5	0	Inhib	762	753	762	753	0.010576429145051	92	30	62	59	3	216	246	0.326086956521739	0.121951219512195	0.177514792899408	0.673913043478261	0.641304347826087
BayesPrism standard	BayesPrism	0.5	0	Inhib	762	753	762	753	0.0117360832988055	94	30	64	61	3	216	246	0.319148936170213	0.121951219512195	0.176470588235294	0.680851063829787	0.648936170212766
BayesPrism standard	BayesPrism	0.5	0	Inhib	762	753	762	753	0.0118252791533333	95	30	65	62	3	216	246	0.31578947368421	0.121951219512195	0.175953079178886	0.68421052631579	0.652631578947368
BayesPrism standard	BayesPrism	0.5	0	Inhib	762	753	762	753	0.0128768595683738	96	30	66	63	3	216	246	0.3125	0.121951219512195	0.175438596491228	0.6875	0.65625
BayesPrism standard	BayesPrism	0.5	0	Inhib	762	753	762	753	0.013169830941877	98	30	68	65	3	216	246	0.306122448979592	0.121951219512195	0.174418604651163	0.693877551020408	0.663265306122449
BayesPrism standard	BayesPrism	0.5	0	Inhib	762	753	762	753	0.013273854484084	99	30	69	66	3	216	246	0.303030303030303	0.121951219512195	0.173913043478261	0.696969696969697	0.666666666666667
BayesPrism standard	BayesPrism	0.5	0	Inhib	762	753	762	753	0.0166866471157129	100	30	70	67	3	216	246	0.3	0.121951219512195	0.173410404624277	0.7	0.67
BayesPrism standard	BayesPrism	0.5	0	Inhib	762	753	762	753	0.0169689226189366	101	31	70	67	3	215	246	0.306930693069307	0.126016260162602	0.178674351585014	0.693069306930693	0.663366336633663
BayesPrism standard	BayesPrism	0.5	0	Inhib	762	753	762	753	0.0170286262003468	102	31	71	68	3	215	246	0.303921568627451	0.126016260162602	0.17816091954023	0.696078431372549	0.666666666666667
BayesPrism standard	BayesPrism	0.5	0	Inhib	762	753	762	753	0.0181879327475149	103	31	72	69	3	215	246	0.300970873786408	0.126016260162602	0.177650429799427	0.699029126213592	0.669902912621359
BayesPrism standard	BayesPrism	0.5	0	Inhib	762	753	762	753	0.0191466088900736	104	31	73	70	3	215	246	0.298076923076923	0.126016260162602	0.177142857142857	0.701923076923077	0.673076923076923
BayesPrism standard	BayesPrism	0.5	0	Inhib	762	753	762	753	0.0215650960853067	105	31	74	71	3	215	246	0.295238095238095	0.126016260162602	0.176638176638177	0.704761904761905	0.676190476190476
BayesPrism standard	BayesPrism	0.5	0	Inhib	762	753	762	753	0.0221911617993516	106	32	74	71	3	214	246	0.30188679245283	0.130081300813008	0.181818181818182	0.69811320754717	0.669811320754717
BayesPrism standard	BayesPrism	0.5	0	Inhib	762	753	762	753	0.0231662622903597	107	32	75	72	3	214	246	0.299065420560748	0.130081300813008	0.181303116147309	0.700934579439252	0.672897196261682
BayesPrism standard	BayesPrism	0.5	0	Inhib	762	753	762	753	0.0236659159938955	108	33	75	72	3	213	246	0.305555555555556	0.134146341463415	0.186440677966102	0.694444444444444	0.666666666666667
BayesPrism standard	BayesPrism	0.5	0	Inhib	762	753	762	753	0.0243440962844086	109	33	76	73	3	213	246	0.302752293577982	0.134146341463415	0.185915492957746	0.697247706422018	0.669724770642202
BayesPrism standard	BayesPrism	0.5	0	Inhib	762	753	762	753	0.0256733580514565	110	33	77	74	3	213	246	0.3	0.134146341463415	0.185393258426966	0.7	0.672727272727273
BayesPrism standard	BayesPrism	0.5	0	Inhib	762	753	762	753	0.0258994197803305	111	34	77	74	3	212	246	0.306306306306306	0.138211382113821	0.19047619047619	0.693693693693694	0.666666666666667
BayesPrism standard	BayesPrism	0.5	0	Inhib	762	753	762	753	0.0260095931608455	112	34	78	75	3	212	246	0.303571428571429	0.138211382113821	0.189944134078212	0.696428571428571	0.669642857142857
BayesPrism standard	BayesPrism	0.5	0	Inhib	762	753	762	753	0.0266033547529485	113	34	79	76	3	212	246	0.300884955752212	0.138211382113821	0.18941504178273	0.699115044247788	0.672566371681416
BayesPrism standard	BayesPrism	0.5	0	Inhib	762	753	762	753	0.0273071610667314	114	34	80	77	3	212	246	0.298245614035088	0.138211382113821	0.188888888888889	0.701754385964912	0.675438596491228
BayesPrism standard	BayesPrism	0.5	0	Inhib	762	753	762	753	0.0275126051377391	115	35	80	77	3	211	246	0.304347826086957	0.142276422764228	0.193905817174515	0.695652173913043	0.669565217391304
BayesPrism standard	BayesPrism	0.5	0	Inhib	762	753	762	753	0.0276432550002348	116	35	81	78	3	211	246	0.301724137931034	0.142276422764228	0.193370165745856	0.698275862068966	0.672413793103448
BayesPrism standard	BayesPrism	0.5	0	Inhib	762	753	762	753	0.0277482077131049	117	35	82	79	3	211	246	0.299145299145299	0.142276422764228	0.192837465564738	0.700854700854701	0.675213675213675
BayesPrism standard	BayesPrism	0.5	0	Inhib	762	753	762	753	0.0300389973756401	118	36	82	79	3	210	246	0.305084745762712	0.146341463414634	0.197802197802198	0.694915254237288	0.669491525423729
BayesPrism standard	BayesPrism	0.5	0	Inhib	762	753	762	753	0.031038484352465	120	37	83	80	3	209	246	0.308333333333333	0.150406504065041	0.202185792349727	0.691666666666667	0.666666666666667
BayesPrism standard	BayesPrism	0.5	0	Inhib	762	753	762	753	0.0313198585484337	122	38	84	81	3	208	246	0.311475409836066	0.154471544715447	0.206521739130435	0.688524590163934	0.663934426229508
BayesPrism standard	BayesPrism	0.5	0	Inhib	762	753	762	753	0.032119675143647	123	38	85	82	3	208	246	0.308943089430894	0.154471544715447	0.205962059620596	0.691056910569106	0.666666666666667
BayesPrism standard	BayesPrism	0.5	0	Inhib	762	753	762	753	0.0336101646147282	124	38	86	83	3	208	246	0.306451612903226	0.154471544715447	0.205405405405405	0.693548387096774	0.669354838709677
BayesPrism standard	BayesPrism	0.5	0	Inhib	762	753	762	753	0.0344132227246502	125	39	86	83	3	207	246	0.312	0.158536585365854	0.210242587601078	0.688	0.664
BayesPrism standard	BayesPrism	0.5	0	Inhib	762	753	762	753	0.0367273782047824	126	39	87	84	3	207	246	0.30952380952381	0.158536585365854	0.209677419354839	0.69047619047619	0.666666666666667
BayesPrism standard	BayesPrism	0.5	0	Inhib	762	753	762	753	0.0367881357491651	127	40	87	84	3	206	246	0.31496062992126	0.16260162601626	0.214477211796247	0.68503937007874	0.661417322834646
BayesPrism standard	BayesPrism	0.5	0	Inhib	762	753	762	753	0.0383567388309801	128	40	88	85	3	206	246	0.3125	0.16260162601626	0.213903743315508	0.6875	0.6640625
BayesPrism standard	BayesPrism	0.5	0	Inhib	762	753	762	753	0.0385494230087149	129	40	89	86	3	206	246	0.310077519379845	0.16260162601626	0.213333333333333	0.689922480620155	0.666666666666667
BayesPrism standard	BayesPrism	0.5	0	Inhib	762	753	762	753	0.0388628640280044	130	40	90	87	3	206	246	0.307692307692308	0.16260162601626	0.212765957446809	0.692307692307692	0.669230769230769
BayesPrism standard	BayesPrism	0.5	0	Inhib	762	753	762	753	0.0395108655068283	131	40	91	88	3	206	246	0.305343511450382	0.16260162601626	0.212201591511936	0.694656488549618	0.67175572519084
BayesPrism standard	BayesPrism	0.5	0	Inhib	762	753	762	753	0.0405540040097416	132	40	92	89	3	206	246	0.303030303030303	0.16260162601626	0.211640211640212	0.696969696969697	0.674242424242424
BayesPrism standard	BayesPrism	0.5	0	Inhib	762	753	762	753	0.04254769711479	133	40	93	90	3	206	246	0.300751879699248	0.16260162601626	0.211081794195251	0.699248120300752	0.676691729323308
BayesPrism standard	BayesPrism	0.5	0	Inhib	762	753	762	753	0.0425720155640968	134	40	94	91	3	206	246	0.298507462686567	0.16260162601626	0.210526315789474	0.701492537313433	0.67910447761194
BayesPrism standard	BayesPrism	0.5	0	Inhib	762	753	762	753	0.0462583422082952	135	40	95	92	3	206	246	0.296296296296296	0.16260162601626	0.20997375328084	0.703703703703704	0.681481481481481
BayesPrism standard	BayesPrism	0.5	0	Inhib	762	753	762	753	0.0476701662724584	136	41	95	92	3	205	246	0.301470588235294	0.166666666666667	0.214659685863874	0.698529411764706	0.676470588235294
BayesPrism standard	BayesPrism	0.5	0	Inhib	762	753	762	753	0.0508394932799673	137	41	96	93	3	205	246	0.299270072992701	0.166666666666667	0.214099216710183	0.700729927007299	0.678832116788321
BayesPrism standard	BayesPrism	0.5	0	Inhib	762	753	762	753	0.053671116981287	138	41	97	94	3	205	246	0.297101449275362	0.166666666666667	0.213541666666667	0.702898550724638	0.681159420289855
BayesPrism standard	BayesPrism	0.5	0	Inhib	762	753	762	753	0.053839669468164	139	41	98	95	3	205	246	0.294964028776978	0.166666666666667	0.212987012987013	0.705035971223022	0.683453237410072
BayesPrism standard	BayesPrism	0.5	0	Inhib	762	753	762	753	0.0546564075315709	140	41	99	96	3	205	246	0.292857142857143	0.166666666666667	0.212435233160622	0.707142857142857	0.685714285714286
BayesPrism standard	BayesPrism	0.5	0	Inhib	762	753	762	753	0.0555386116663233	141	41	100	97	3	205	246	0.290780141843972	0.166666666666667	0.211886304909561	0.709219858156028	0.687943262411348
BayesPrism standard	BayesPrism	0.5	0	Inhib	762	753	762	753	0.0568065635577073	142	42	100	97	3	204	246	0.295774647887324	0.170731707317073	0.216494845360825	0.704225352112676	0.683098591549296
BayesPrism standard	BayesPrism	0.5	0	Inhib	762	753	762	753	0.0585785538629425	143	43	100	97	3	203	246	0.300699300699301	0.17479674796748	0.22107969151671	0.699300699300699	0.678321678321678
BayesPrism standard	BayesPrism	0.5	0	Inhib	762	753	762	753	0.0594832990405042	144	44	100	97	3	202	246	0.305555555555556	0.178861788617886	0.225641025641026	0.694444444444444	0.673611111111111
BayesPrism standard	BayesPrism	0.5	0	Inhib	762	753	762	753	0.059679411688716	145	45	100	97	3	201	246	0.310344827586207	0.182926829268293	0.230179028132992	0.689655172413793	0.668965517241379
BayesPrism standard	BayesPrism	0.5	0	Inhib	762	753	762	753	0.0615195608748719	146	46	100	97	3	200	246	0.315068493150685	0.186991869918699	0.23469387755102	0.684931506849315	0.664383561643836
BayesPrism standard	BayesPrism	0.5	0	Inhib	762	753	762	753	0.0640501958055216	147	46	101	98	3	200	246	0.312925170068027	0.186991869918699	0.234096692111959	0.687074829931973	0.666666666666667
BayesPrism standard	BayesPrism	0.5	0	Inhib	762	753	762	753	0.0653598978960288	148	47	101	98	3	199	246	0.317567567567568	0.191056910569106	0.238578680203046	0.682432432432432	0.662162162162162
BayesPrism standard	BayesPrism	0.5	0	Inhib	762	753	762	753	0.066584832490849	149	47	102	99	3	199	246	0.315436241610738	0.191056910569106	0.237974683544304	0.684563758389262	0.664429530201342
BayesPrism standard	BayesPrism	0.5	0	Inhib	762	753	762	753	0.0678590807064788	150	47	103	99	4	199	246	0.313333333333333	0.191056910569106	0.237373737373737	0.686666666666667	0.66
BayesPrism standard	BayesPrism	0.5	0	Inhib	762	753	762	753	0.0680953523318629	151	47	104	100	4	199	246	0.311258278145695	0.191056910569106	0.236775818639798	0.688741721854305	0.662251655629139
BayesPrism standard	BayesPrism	0.5	0	Inhib	762	753	762	753	0.0688017385831067	152	47	105	100	5	199	246	0.30921052631579	0.191056910569106	0.236180904522613	0.69078947368421	0.657894736842105
BayesPrism standard	BayesPrism	0.5	0	Inhib	762	753	762	753	0.0689139069819219	153	47	106	101	5	199	246	0.30718954248366	0.191056910569106	0.235588972431078	0.69281045751634	0.660130718954248
BayesPrism standard	BayesPrism	0.5	0	Inhib	762	753	762	753	0.0699380186066473	154	47	107	102	5	199	246	0.305194805194805	0.191056910569106	0.235	0.694805194805195	0.662337662337662
BayesPrism standard	BayesPrism	0.5	0	Inhib	762	753	762	753	0.0701321294906516	155	48	107	102	5	198	246	0.309677419354839	0.195121951219512	0.239401496259352	0.690322580645161	0.658064516129032
BayesPrism standard	BayesPrism	0.5	0	Inhib	762	753	762	753	0.0715381207520936	156	48	108	103	5	198	246	0.307692307692308	0.195121951219512	0.238805970149254	0.692307692307692	0.66025641025641
BayesPrism standard	BayesPrism	0.5	0	Inhib	762	753	762	753	0.0724634195073085	157	48	109	104	5	198	246	0.305732484076433	0.195121951219512	0.238213399503722	0.694267515923567	0.662420382165605
BayesPrism standard	BayesPrism	0.5	0	Inhib	762	753	762	753	0.0764224067991226	158	49	109	104	5	197	246	0.310126582278481	0.199186991869919	0.242574257425743	0.689873417721519	0.658227848101266
BayesPrism standard	BayesPrism	0.5	0	Inhib	762	753	762	753	0.0776919355445819	159	49	110	105	5	197	246	0.308176100628931	0.199186991869919	0.241975308641975	0.691823899371069	0.660377358490566
BayesPrism standard	BayesPrism	0.5	0	Inhib	762	753	762	753	0.079450956168363	161	49	112	107	5	197	246	0.304347826086957	0.199186991869919	0.240786240786241	0.695652173913043	0.664596273291925
BayesPrism standard	BayesPrism	0.5	0	Inhib	762	753	762	753	0.0845775973727412	162	49	113	108	5	197	246	0.302469135802469	0.199186991869919	0.240196078431373	0.697530864197531	0.666666666666667
BayesPrism standard	BayesPrism	0.5	0	Inhib	762	753	762	753	0.0849384284285792	163	49	114	109	5	197	246	0.300613496932515	0.199186991869919	0.23960880195599	0.699386503067485	0.668711656441718
BayesPrism standard	BayesPrism	0.5	0	Inhib	762	753	762	753	0.0854611735829825	164	50	114	109	5	196	246	0.304878048780488	0.203252032520325	0.24390243902439	0.695121951219512	0.664634146341463
BayesPrism standard	BayesPrism	0.5	0	Inhib	762	753	762	753	0.0864736926866132	165	50	115	110	5	196	246	0.303030303030303	0.203252032520325	0.24330900243309	0.696969696969697	0.666666666666667
BayesPrism standard	BayesPrism	0.5	0	Inhib	762	753	762	753	0.08804839621844	166	50	116	111	5	196	246	0.301204819277108	0.203252032520325	0.242718446601942	0.698795180722892	0.668674698795181
BayesPrism standard	BayesPrism	0.5	0	Inhib	762	753	762	753	0.0881060845070653	167	50	117	112	5	196	246	0.29940119760479	0.203252032520325	0.242130750605327	0.70059880239521	0.67065868263473
BayesPrism standard	BayesPrism	0.5	0	Inhib	762	753	762	753	0.0888657380505029	168	51	117	112	5	195	246	0.303571428571429	0.207317073170732	0.246376811594203	0.696428571428571	0.666666666666667
BayesPrism standard	BayesPrism	0.5	0	Inhib	762	753	762	753	0.0890102295128553	169	52	117	112	5	194	246	0.307692307692308	0.211382113821138	0.250602409638554	0.692307692307692	0.662721893491124
BayesPrism standard	BayesPrism	0.5	0	Inhib	762	753	762	753	0.0896565886043358	170	53	117	112	5	193	246	0.311764705882353	0.215447154471545	0.254807692307692	0.688235294117647	0.658823529411765
BayesPrism standard	BayesPrism	0.5	0	Inhib	762	753	762	753	0.0897573476910838	171	53	118	113	5	193	246	0.309941520467836	0.215447154471545	0.254196642685851	0.690058479532164	0.660818713450292
BayesPrism standard	BayesPrism	0.5	0	Inhib	762	753	762	753	0.0900757827803393	172	54	118	113	5	192	246	0.313953488372093	0.219512195121951	0.258373205741627	0.686046511627907	0.656976744186046
BayesPrism standard	BayesPrism	0.5	0	Inhib	762	753	762	753	0.0903424997136711	173	54	119	114	5	192	246	0.312138728323699	0.219512195121951	0.257756563245823	0.687861271676301	0.658959537572254
BayesPrism standard	BayesPrism	0.5	0	Inhib	762	753	762	753	0.0905946775724983	175	55	120	115	5	191	246	0.314285714285714	0.223577235772358	0.261282660332542	0.685714285714286	0.657142857142857
BayesPrism standard	BayesPrism	0.5	0	Inhib	762	753	762	753	0.0915692234901246	176	55	121	116	5	191	246	0.3125	0.223577235772358	0.260663507109005	0.6875	0.659090909090909
BayesPrism standard	BayesPrism	0.5	0	Inhib	762	753	762	753	0.0917592199835287	177	56	121	116	5	190	246	0.31638418079096	0.227642276422764	0.264775413711584	0.68361581920904	0.655367231638418
BayesPrism standard	BayesPrism	0.5	0	Inhib	762	753	762	753	0.0942531766083197	178	57	121	116	5	189	246	0.320224719101124	0.231707317073171	0.268867924528302	0.679775280898876	0.651685393258427
BayesPrism standard	BayesPrism	0.5	0	Inhib	762	753	762	753	0.0992504227742548	179	57	122	117	5	189	246	0.318435754189944	0.231707317073171	0.268235294117647	0.681564245810056	0.653631284916201
BayesPrism standard	BayesPrism	0.5	0	Inhib	762	753	762	753	0.103617268491854	180	57	123	118	5	189	246	0.316666666666667	0.231707317073171	0.267605633802817	0.683333333333333	0.655555555555556
BayesPrism standard	BayesPrism	0.5	0	Inhib	762	753	762	753	0.113795917596225	181	57	124	119	5	189	246	0.314917127071823	0.231707317073171	0.266978922716628	0.685082872928177	0.657458563535912
BayesPrism standard	BayesPrism	0.5	0	Inhib	762	753	762	753	0.115559908933152	182	57	125	120	5	189	246	0.313186813186813	0.231707317073171	0.266355140186916	0.686813186813187	0.659340659340659
BayesPrism standard	BayesPrism	0.5	0	Inhib	762	753	762	753	0.115577190557496	183	57	126	121	5	189	246	0.311475409836066	0.231707317073171	0.265734265734266	0.688524590163934	0.66120218579235
BayesPrism standard	BayesPrism	0.5	0	Inhib	762	753	762	753	0.115673055139597	184	57	127	122	5	189	246	0.309782608695652	0.231707317073171	0.265116279069767	0.690217391304348	0.66304347826087
BayesPrism standard	BayesPrism	0.5	0	Inhib	762	753	762	753	0.116079128370862	185	57	128	123	5	189	246	0.308108108108108	0.231707317073171	0.264501160092807	0.691891891891892	0.664864864864865
BayesPrism standard	BayesPrism	0.5	0	Inhib	762	753	762	753	0.117171681065434	186	57	129	124	5	189	246	0.306451612903226	0.231707317073171	0.263888888888889	0.693548387096774	0.666666666666667
BayesPrism standard	BayesPrism	0.5	0	Inhib	762	753	762	753	0.118132157356957	187	57	130	125	5	189	246	0.304812834224599	0.231707317073171	0.263279445727483	0.695187165775401	0.668449197860963
BayesPrism standard	BayesPrism	0.5	0	Inhib	762	753	762	753	0.1181782027176	188	57	131	126	5	189	246	0.303191489361702	0.231707317073171	0.262672811059908	0.696808510638298	0.670212765957447
BayesPrism standard	BayesPrism	0.5	0	Inhib	762	753	762	753	0.119723586695052	189	57	132	127	5	189	246	0.301587301587302	0.231707317073171	0.262068965517241	0.698412698412698	0.671957671957672
BayesPrism standard	BayesPrism	0.5	0	Inhib	762	753	762	753	0.120541035075841	190	58	132	127	5	188	246	0.305263157894737	0.235772357723577	0.26605504587156	0.694736842105263	0.668421052631579
BayesPrism standard	BayesPrism	0.5	0	Inhib	762	753	762	753	0.123184436230287	191	59	132	127	5	187	246	0.308900523560209	0.239837398373984	0.270022883295195	0.69109947643979	0.664921465968586
BayesPrism standard	BayesPrism	0.5	0	Inhib	762	753	762	753	0.123222443585271	192	59	133	128	5	187	246	0.307291666666667	0.239837398373984	0.269406392694064	0.692708333333333	0.666666666666667
BayesPrism standard	BayesPrism	0.5	0	Inhib	762	753	762	753	0.123771893225049	193	59	134	129	5	187	246	0.305699481865285	0.239837398373984	0.26879271070615	0.694300518134715	0.66839378238342
BayesPrism standard	BayesPrism	0.5	0	Inhib	762	753	762	753	0.128002106034989	194	59	135	130	5	187	246	0.304123711340206	0.239837398373984	0.268181818181818	0.695876288659794	0.670103092783505
BayesPrism standard	BayesPrism	0.5	0	Inhib	762	753	762	753	0.130768297854146	195	59	136	131	5	187	246	0.302564102564103	0.239837398373984	0.267573696145125	0.697435897435897	0.671794871794872
BayesPrism standard	BayesPrism	0.5	0	Inhib	762	753	762	753	0.132249480316439	196	60	136	131	5	186	246	0.306122448979592	0.24390243902439	0.271493212669683	0.693877551020408	0.668367346938776
BayesPrism standard	BayesPrism	0.5	0	Inhib	762	753	762	753	0.13622057283713	197	60	137	132	5	186	246	0.304568527918782	0.24390243902439	0.270880361173815	0.695431472081218	0.67005076142132
BayesPrism standard	BayesPrism	0.5	0	Inhib	762	753	762	753	0.137125266195988	198	60	138	133	5	186	246	0.303030303030303	0.24390243902439	0.27027027027027	0.696969696969697	0.671717171717172
BayesPrism standard	BayesPrism	0.5	0	Inhib	762	753	762	753	0.138098409036949	199	60	139	134	5	186	246	0.301507537688442	0.24390243902439	0.269662921348315	0.698492462311558	0.673366834170854
BayesPrism standard	BayesPrism	0.5	0	Inhib	762	753	762	753	0.138232539944236	200	60	140	135	5	186	246	0.3	0.24390243902439	0.269058295964126	0.7	0.675
BayesPrism standard	BayesPrism	0.5	0	Inhib	762	753	762	753	0.138630039811386	201	60	141	136	5	186	246	0.298507462686567	0.24390243902439	0.268456375838926	0.701492537313433	0.676616915422886
BayesPrism standard	BayesPrism	0.5	0	Inhib	762	753	762	753	0.140904334847275	202	60	142	137	5	186	246	0.297029702970297	0.24390243902439	0.267857142857143	0.702970297029703	0.678217821782178
BayesPrism standard	BayesPrism	0.5	0	Inhib	762	753	762	753	0.141401923390031	203	61	142	137	5	185	246	0.300492610837438	0.247967479674797	0.271714922048998	0.699507389162562	0.67487684729064
BayesPrism standard	BayesPrism	0.5	0	Inhib	762	753	762	753	0.142549384405248	204	61	143	138	5	185	246	0.299019607843137	0.247967479674797	0.271111111111111	0.700980392156863	0.676470588235294
BayesPrism standard	BayesPrism	0.5	0	Inhib	762	753	762	753	0.142711922804662	205	62	143	138	5	184	246	0.302439024390244	0.252032520325203	0.274944567627494	0.697560975609756	0.673170731707317
BayesPrism standard	BayesPrism	0.5	0	Inhib	762	753	762	753	0.143053448341016	206	62	144	139	5	184	246	0.300970873786408	0.252032520325203	0.274336283185841	0.699029126213592	0.674757281553398
BayesPrism standard	BayesPrism	0.5	0	Inhib	762	753	762	753	0.14545960036092	207	63	144	139	5	183	246	0.304347826086957	0.25609756097561	0.278145695364238	0.695652173913043	0.671497584541063
BayesPrism standard	BayesPrism	0.5	0	Inhib	762	753	762	753	0.15020959970691	208	63	145	139	6	183	246	0.302884615384615	0.25609756097561	0.277533039647577	0.697115384615385	0.668269230769231
BayesPrism standard	BayesPrism	0.5	0	Inhib	762	753	762	753	0.150715054465611	209	63	146	140	6	183	246	0.301435406698565	0.25609756097561	0.276923076923077	0.698564593301435	0.669856459330144
BayesPrism standard	BayesPrism	0.5	0	Inhib	762	753	762	753	0.152196937215081	210	64	146	140	6	182	246	0.304761904761905	0.260162601626016	0.280701754385965	0.695238095238095	0.666666666666667
BayesPrism standard	BayesPrism	0.5	0	Inhib	762	753	762	753	0.154498500159736	211	64	147	141	6	182	246	0.303317535545024	0.260162601626016	0.280087527352298	0.696682464454976	0.66824644549763
BayesPrism standard	BayesPrism	0.5	0	Inhib	762	753	762	753	0.15819611175672	212	65	147	141	6	181	246	0.306603773584906	0.264227642276423	0.283842794759825	0.693396226415094	0.665094339622642
BayesPrism standard	BayesPrism	0.5	0	Inhib	762	753	762	753	0.159600762491553	213	66	147	141	6	180	246	0.309859154929577	0.268292682926829	0.287581699346405	0.690140845070423	0.661971830985915
BayesPrism standard	BayesPrism	0.5	0	Inhib	762	753	762	753	0.160035386878031	214	66	148	142	6	180	246	0.308411214953271	0.268292682926829	0.28695652173913	0.691588785046729	0.663551401869159
BayesPrism standard	BayesPrism	0.5	0	Inhib	762	753	762	753	0.166087913386317	215	66	149	143	6	180	246	0.306976744186047	0.268292682926829	0.286334056399132	0.693023255813954	0.665116279069767
BayesPrism standard	BayesPrism	0.5	0	Inhib	762	753	762	753	0.168164349881302	216	66	150	144	6	180	246	0.305555555555556	0.268292682926829	0.285714285714286	0.694444444444444	0.666666666666667
BayesPrism standard	BayesPrism	0.5	0	Inhib	762	753	762	753	0.173641367623466	217	66	151	145	6	180	246	0.304147465437788	0.268292682926829	0.285097192224622	0.695852534562212	0.668202764976959
BayesPrism standard	BayesPrism	0.5	0	Inhib	762	753	762	753	0.173956117029967	218	66	152	146	6	180	246	0.302752293577982	0.268292682926829	0.28448275862069	0.697247706422018	0.669724770642202
BayesPrism standard	BayesPrism	0.5	0	Inhib	762	753	762	753	0.177732744645546	219	67	152	146	6	179	246	0.305936073059361	0.272357723577236	0.288172043010753	0.694063926940639	0.666666666666667
BayesPrism standard	BayesPrism	0.5	0	Inhib	762	753	762	753	0.178289602646604	220	68	152	146	6	178	246	0.309090909090909	0.276422764227642	0.291845493562232	0.690909090909091	0.663636363636364
BayesPrism standard	BayesPrism	0.5	0	Inhib	762	753	762	753	0.178371301705726	221	68	153	147	6	178	246	0.307692307692308	0.276422764227642	0.291220556745182	0.692307692307692	0.665158371040724
BayesPrism standard	BayesPrism	0.5	0	Inhib	762	753	762	753	0.179064317564438	222	68	154	148	6	178	246	0.306306306306306	0.276422764227642	0.290598290598291	0.693693693693694	0.666666666666667
BayesPrism standard	BayesPrism	0.5	0	Inhib	762	753	762	753	0.181342005802557	223	69	154	148	6	177	246	0.309417040358744	0.280487804878049	0.294243070362473	0.690582959641256	0.663677130044843
BayesPrism standard	BayesPrism	0.5	0	Inhib	762	753	762	753	0.18640046079511	224	69	155	149	6	177	246	0.308035714285714	0.280487804878049	0.293617021276596	0.691964285714286	0.665178571428571
BayesPrism standard	BayesPrism	0.5	0	Inhib	762	753	762	753	0.190045842001036	225	70	155	149	6	176	246	0.311111111111111	0.284552845528455	0.29723991507431	0.688888888888889	0.662222222222222
BayesPrism standard	BayesPrism	0.5	0	Inhib	762	753	762	753	0.190497357616815	227	70	157	151	6	176	246	0.308370044052863	0.284552845528455	0.295983086680761	0.691629955947137	0.665198237885463
BayesPrism standard	BayesPrism	0.5	0	Inhib	762	753	762	753	0.191341170644262	230	71	159	153	6	175	246	0.308695652173913	0.288617886178862	0.298319327731092	0.691304347826087	0.665217391304348
BayesPrism standard	BayesPrism	0.5	0	Inhib	762	753	762	753	0.191404879926072	231	71	160	154	6	175	246	0.307359307359307	0.288617886178862	0.29769392033543	0.692640692640693	0.666666666666667
BayesPrism standard	BayesPrism	0.5	0	Inhib	762	753	762	753	0.193379013224092	232	71	161	155	6	175	246	0.306034482758621	0.288617886178862	0.297071129707113	0.693965517241379	0.668103448275862
BayesPrism standard	BayesPrism	0.5	0	Inhib	762	753	762	753	0.195411740143348	233	72	161	155	6	174	246	0.309012875536481	0.292682926829268	0.30062630480167	0.690987124463519	0.665236051502146
BayesPrism standard	BayesPrism	0.5	0	Inhib	762	753	762	753	0.197995962448214	235	73	162	156	6	173	246	0.31063829787234	0.296747967479675	0.303534303534304	0.68936170212766	0.663829787234043
BayesPrism standard	BayesPrism	0.5	0	Inhib	762	753	762	753	0.198671517239761	236	73	163	156	7	173	246	0.309322033898305	0.296747967479675	0.302904564315353	0.690677966101695	0.661016949152542
BayesPrism standard	BayesPrism	0.5	0	Inhib	762	753	762	753	0.199864304207755	237	74	163	156	7	172	246	0.312236286919831	0.300813008130081	0.306418219461698	0.687763713080169	0.658227848101266
BayesPrism standard	BayesPrism	0.5	0	Inhib	762	753	762	753	0.205852555116429	238	75	163	156	7	171	246	0.315126050420168	0.304878048780488	0.309917355371901	0.684873949579832	0.65546218487395
BayesPrism standard	BayesPrism	0.5	0	Inhib	762	753	762	753	0.206301820584546	239	76	163	156	7	170	246	0.317991631799163	0.308943089430894	0.31340206185567	0.682008368200837	0.652719665271967
BayesPrism standard	BayesPrism	0.5	0	Inhib	762	753	762	753	0.207267523856141	240	77	163	156	7	169	246	0.320833333333333	0.313008130081301	0.316872427983539	0.679166666666667	0.65
BayesPrism standard	BayesPrism	0.5	0	Inhib	762	753	762	753	0.21059082643607	241	78	163	156	7	168	246	0.323651452282158	0.317073170731707	0.320328542094456	0.676348547717842	0.647302904564315
BayesPrism standard	BayesPrism	0.5	0	Inhib	762	753	762	753	0.215311567602514	242	78	164	157	7	168	246	0.322314049586777	0.317073170731707	0.319672131147541	0.677685950413223	0.648760330578512
BayesPrism standard	BayesPrism	0.5	0	Inhib	762	753	762	753	0.217483169199483	243	79	164	157	7	167	246	0.325102880658436	0.321138211382114	0.323108384458078	0.674897119341564	0.646090534979424
BayesPrism standard	BayesPrism	0.5	0	Inhib	762	753	762	753	0.217787125103658	244	79	165	158	7	167	246	0.323770491803279	0.321138211382114	0.322448979591837	0.676229508196721	0.647540983606557
BayesPrism standard	BayesPrism	0.5	0	Inhib	762	753	762	753	0.219850411761019	245	79	166	159	7	167	246	0.322448979591837	0.321138211382114	0.321792260692464	0.677551020408163	0.648979591836735
BayesPrism standard	BayesPrism	0.5	0	Inhib	762	753	762	753	0.221754578301458	246	79	167	160	7	167	246	0.321138211382114	0.321138211382114	0.321138211382114	0.678861788617886	0.650406504065041
BayesPrism standard	BayesPrism	0.5	0	Inhib	762	753	762	753	0.224953258416155	247	79	168	161	7	167	246	0.319838056680162	0.321138211382114	0.320486815415822	0.680161943319838	0.651821862348178
BayesPrism standard	BayesPrism	0.5	0	Inhib	762	753	762	753	0.227074558498547	248	79	169	162	7	167	246	0.318548387096774	0.321138211382114	0.319838056680162	0.681451612903226	0.653225806451613
BayesPrism standard	BayesPrism	0.5	0	Inhib	762	753	762	753	0.229476917118609	249	79	170	163	7	167	246	0.317269076305221	0.321138211382114	0.319191919191919	0.682730923694779	0.654618473895582
BayesPrism standard	BayesPrism	0.5	0	Inhib	762	753	762	753	0.229567648732783	250	79	171	164	7	167	246	0.316	0.321138211382114	0.318548387096774	0.684	0.656
BayesPrism standard	BayesPrism	0.5	0	Inhib	762	753	762	753	0.232380689236415	251	79	172	165	7	167	246	0.314741035856574	0.321138211382114	0.317907444668008	0.685258964143426	0.657370517928287
BayesPrism standard	BayesPrism	0.5	0	Inhib	762	753	762	753	0.232486662103371	252	79	173	166	7	167	246	0.313492063492063	0.321138211382114	0.317269076305221	0.686507936507937	0.658730158730159
BayesPrism standard	BayesPrism	0.5	0	Inhib	762	753	762	753	0.233009132125622	253	79	174	167	7	167	246	0.312252964426877	0.321138211382114	0.316633266533066	0.687747035573123	0.660079051383399
BayesPrism standard	BayesPrism	0.5	0	Inhib	762	753	762	753	0.233254148901645	254	79	175	168	7	167	246	0.311023622047244	0.321138211382114	0.316	0.688976377952756	0.661417322834646
BayesPrism standard	BayesPrism	0.5	0	Inhib	762	753	762	753	0.236672535174039	255	79	176	169	7	167	246	0.309803921568627	0.321138211382114	0.315369261477046	0.690196078431373	0.662745098039216
BayesPrism standard	BayesPrism	0.5	0	Inhib	762	753	762	753	0.243277891603209	256	79	177	170	7	167	246	0.30859375	0.321138211382114	0.314741035856574	0.69140625	0.6640625
BayesPrism standard	BayesPrism	0.5	0	Inhib	762	753	762	753	0.243604445414942	257	79	178	171	7	167	246	0.307392996108949	0.321138211382114	0.314115308151093	0.692607003891051	0.665369649805447
BayesPrism standard	BayesPrism	0.5	0	Inhib	762	753	762	753	0.245421214766265	258	80	178	171	7	166	246	0.310077519379845	0.32520325203252	0.317460317460317	0.689922480620155	0.662790697674419
BayesPrism standard	BayesPrism	0.5	0	Inhib	762	753	762	753	0.248569283787618	259	80	179	172	7	166	246	0.308880308880309	0.32520325203252	0.316831683168317	0.691119691119691	0.664092664092664
BayesPrism standard	BayesPrism	0.5	0	Inhib	762	753	762	753	0.250259618799498	260	80	180	173	7	166	246	0.307692307692308	0.32520325203252	0.316205533596838	0.692307692307692	0.665384615384615
BayesPrism standard	BayesPrism	0.5	0	Inhib	762	753	762	753	0.258940249929722	261	80	181	174	7	166	246	0.306513409961686	0.32520325203252	0.315581854043393	0.693486590038314	0.666666666666667
BayesPrism standard	BayesPrism	0.5	0	Inhib	762	753	762	753	0.259730638734569	262	80	182	175	7	166	246	0.305343511450382	0.32520325203252	0.31496062992126	0.694656488549618	0.66793893129771
BayesPrism standard	BayesPrism	0.5	0	Inhib	762	753	762	753	0.263293735316529	263	80	183	176	7	166	246	0.304182509505703	0.32520325203252	0.31434184675835	0.695817490494297	0.669201520912547
BayesPrism standard	BayesPrism	0.5	0	Inhib	762	753	762	753	0.2641813293275	264	80	184	177	7	166	246	0.303030303030303	0.32520325203252	0.313725490196078	0.696969696969697	0.670454545454545
BayesPrism standard	BayesPrism	0.5	0	Inhib	762	753	762	753	0.267591164854691	265	80	185	178	7	166	246	0.30188679245283	0.32520325203252	0.313111545988258	0.69811320754717	0.671698113207547
BayesPrism standard	BayesPrism	0.5	0	Inhib	762	753	762	753	0.270686688383505	266	81	185	178	7	165	246	0.304511278195489	0.329268292682927	0.31640625	0.695488721804511	0.669172932330827
BayesPrism standard	BayesPrism	0.5	0	Inhib	762	753	762	753	0.271649797041707	267	81	186	178	8	165	246	0.303370786516854	0.329268292682927	0.31578947368421	0.696629213483146	0.666666666666667
BayesPrism standard	BayesPrism	0.5	0	Inhib	762	753	762	753	0.272949477747765	268	81	187	179	8	165	246	0.302238805970149	0.329268292682927	0.315175097276265	0.697761194029851	0.667910447761194
BayesPrism standard	BayesPrism	0.5	0	Inhib	762	753	762	753	0.272974965453807	269	81	188	180	8	165	246	0.301115241635688	0.329268292682927	0.314563106796116	0.698884758364312	0.66914498141264
BayesPrism standard	BayesPrism	0.5	0	Inhib	762	753	762	753	0.277120219966496	270	81	189	180	9	165	246	0.3	0.329268292682927	0.313953488372093	0.7	0.666666666666667
BayesPrism standard	BayesPrism	0.5	0	Inhib	762	753	762	753	0.277818762739114	271	81	190	181	9	165	246	0.298892988929889	0.329268292682927	0.313346228239845	0.701107011070111	0.66789667896679
BayesPrism standard	BayesPrism	0.5	0	Inhib	762	753	762	753	0.279324300344788	272	81	191	182	9	165	246	0.297794117647059	0.329268292682927	0.312741312741313	0.702205882352941	0.669117647058823
BayesPrism standard	BayesPrism	0.5	0	Inhib	762	753	762	753	0.27949327404907	273	81	192	183	9	165	246	0.296703296703297	0.329268292682927	0.312138728323699	0.703296703296703	0.67032967032967
BayesPrism standard	BayesPrism	0.5	0	Inhib	762	753	762	753	0.283055955635213	274	81	193	184	9	165	246	0.295620437956204	0.329268292682927	0.311538461538462	0.704379562043796	0.671532846715328
BayesPrism standard	BayesPrism	0.5	0	Inhib	762	753	762	753	0.283873015857643	275	82	193	184	9	164	246	0.298181818181818	0.333333333333333	0.314779270633397	0.701818181818182	0.669090909090909
BayesPrism standard	BayesPrism	0.5	0	Inhib	762	753	762	753	0.284434341030799	276	82	194	185	9	164	246	0.297101449275362	0.333333333333333	0.314176245210728	0.702898550724638	0.670289855072464
BayesPrism standard	BayesPrism	0.5	0	Inhib	762	753	762	753	0.28511280797892	277	83	194	185	9	163	246	0.299638989169675	0.33739837398374	0.317399617590822	0.700361010830325	0.667870036101083
BayesPrism standard	BayesPrism	0.5	0	Inhib	762	753	762	753	0.291033674393883	278	83	195	186	9	163	246	0.298561151079137	0.33739837398374	0.316793893129771	0.701438848920863	0.669064748201439
BayesPrism standard	BayesPrism	0.5	0	Inhib	762	753	762	753	0.291048010732039	279	84	195	186	9	162	246	0.301075268817204	0.341463414634146	0.32	0.698924731182796	0.666666666666667
BayesPrism standard	BayesPrism	0.5	0	Inhib	762	753	762	753	0.297662294109335	280	84	196	187	9	162	246	0.3	0.341463414634146	0.319391634980989	0.7	0.667857142857143
BayesPrism standard	BayesPrism	0.5	0	Inhib	762	753	762	753	0.301584373543509	281	84	197	188	9	162	246	0.298932384341637	0.341463414634146	0.318785578747628	0.701067615658363	0.669039145907473
BayesPrism standard	BayesPrism	0.5	0	Inhib	762	753	762	753	0.302321680806603	282	84	198	189	9	162	246	0.297872340425532	0.341463414634146	0.318181818181818	0.702127659574468	0.670212765957447
BayesPrism standard	BayesPrism	0.5	0	Inhib	762	753	762	753	0.302892006467007	283	84	199	190	9	162	246	0.296819787985866	0.341463414634146	0.31758034026465	0.703180212014134	0.671378091872792
BayesPrism standard	BayesPrism	0.5	0	Inhib	762	753	762	753	0.307856308582359	284	84	200	191	9	162	246	0.295774647887324	0.341463414634146	0.316981132075472	0.704225352112676	0.672535211267606
BayesPrism standard	BayesPrism	0.5	0	Inhib	762	753	762	753	0.309031228582342	285	85	200	191	9	161	246	0.298245614035088	0.345528455284553	0.32015065913371	0.701754385964912	0.670175438596491
BayesPrism standard	BayesPrism	0.5	0	Inhib	762	753	762	753	0.312784223227798	286	85	201	192	9	161	246	0.297202797202797	0.345528455284553	0.319548872180451	0.702797202797203	0.671328671328671
BayesPrism standard	BayesPrism	0.5	0	Inhib	762	753	762	753	0.315818601910196	287	85	202	193	9	161	246	0.29616724738676	0.345528455284553	0.318949343339587	0.70383275261324	0.672473867595819
BayesPrism standard	BayesPrism	0.5	0	Inhib	762	753	762	753	0.315827916107016	288	85	203	194	9	161	246	0.295138888888889	0.345528455284553	0.318352059925094	0.704861111111111	0.673611111111111
BayesPrism standard	BayesPrism	0.5	0	Inhib	762	753	762	753	0.31706918734705	289	85	204	195	9	161	246	0.294117647058824	0.345528455284553	0.317757009345794	0.705882352941177	0.674740484429066
BayesPrism standard	BayesPrism	0.5	0	Inhib	762	753	762	753	0.31825252062704	290	86	204	195	9	160	246	0.296551724137931	0.349593495934959	0.32089552238806	0.703448275862069	0.672413793103448
BayesPrism standard	BayesPrism	0.5	0	Inhib	762	753	762	753	0.321408426807736	291	87	204	195	9	159	246	0.298969072164948	0.353658536585366	0.324022346368715	0.701030927835051	0.670103092783505
BayesPrism standard	BayesPrism	0.5	0	Inhib	762	753	762	753	0.321420839477862	292	87	205	196	9	159	246	0.297945205479452	0.353658536585366	0.323420074349442	0.702054794520548	0.671232876712329
BayesPrism standard	BayesPrism	0.5	0	Inhib	762	753	762	753	0.323950964417014	294	87	207	198	9	159	246	0.295918367346939	0.353658536585366	0.322222222222222	0.704081632653061	0.673469387755102
BayesPrism standard	BayesPrism	0.5	0	Inhib	762	753	762	753	0.325727590105695	296	88	208	199	9	158	246	0.297297297297297	0.357723577235772	0.324723247232472	0.702702702702703	0.672297297297297
BayesPrism standard	BayesPrism	0.5	0	Inhib	762	753	762	753	0.32681836240835	297	88	209	200	9	158	246	0.296296296296296	0.357723577235772	0.324125230202578	0.703703703703704	0.673400673400673
BayesPrism standard	BayesPrism	0.5	0	Inhib	762	753	762	753	0.330792269141428	298	88	210	200	10	158	246	0.295302013422819	0.357723577235772	0.323529411764706	0.704697986577181	0.671140939597315
BayesPrism standard	BayesPrism	0.5	0	Inhib	762	753	762	753	0.333295356677502	299	88	211	201	10	158	246	0.294314381270903	0.357723577235772	0.322935779816514	0.705685618729097	0.672240802675585
BayesPrism standard	BayesPrism	0.5	0	Inhib	762	753	762	753	0.334600777329303	300	89	211	201	10	157	246	0.296666666666667	0.361788617886179	0.326007326007326	0.703333333333333	0.67
BayesPrism standard	BayesPrism	0.5	0	Inhib	762	753	762	753	0.335249881672462	301	89	212	202	10	157	246	0.295681063122924	0.361788617886179	0.325411334552102	0.704318936877076	0.67109634551495
BayesPrism standard	BayesPrism	0.5	0	Inhib	762	753	762	753	0.340237112348377	302	89	213	203	10	157	246	0.294701986754967	0.361788617886179	0.324817518248175	0.705298013245033	0.672185430463576
BayesPrism standard	BayesPrism	0.5	0	Inhib	762	753	762	753	0.340693213635864	303	89	214	204	10	157	246	0.293729372937294	0.361788617886179	0.324225865209472	0.706270627062706	0.673267326732673
BayesPrism standard	BayesPrism	0.5	0	Inhib	762	753	762	753	0.343047715043908	304	89	215	205	10	157	246	0.292763157894737	0.361788617886179	0.323636363636364	0.707236842105263	0.674342105263158
BayesPrism standard	BayesPrism	0.5	0	Inhib	762	753	762	753	0.343576525874101	305	90	215	205	10	156	246	0.295081967213115	0.365853658536585	0.326678765880218	0.704918032786885	0.672131147540984
BayesPrism standard	BayesPrism	0.5	0	Inhib	762	753	762	753	0.345784727553738	306	91	215	205	10	155	246	0.297385620915033	0.369918699186992	0.329710144927536	0.702614379084967	0.669934640522876
BayesPrism standard	BayesPrism	0.5	0	Inhib	762	753	762	753	0.346311183122065	307	91	216	206	10	155	246	0.296416938110749	0.369918699186992	0.329113924050633	0.703583061889251	0.671009771986971
BayesPrism standard	BayesPrism	0.5	0	Inhib	762	753	762	753	0.348070071917449	308	91	217	207	10	155	246	0.295454545454545	0.369918699186992	0.328519855595668	0.704545454545455	0.672077922077922
BayesPrism standard	BayesPrism	0.5	0	Inhib	762	753	762	753	0.348553517495377	309	92	217	207	10	154	246	0.297734627831715	0.373983739837398	0.331531531531532	0.702265372168285	0.669902912621359
BayesPrism standard	BayesPrism	0.5	0	Inhib	762	753	762	753	0.349295303505984	310	92	218	208	10	154	246	0.296774193548387	0.373983739837398	0.330935251798561	0.703225806451613	0.670967741935484
BayesPrism standard	BayesPrism	0.5	0	Inhib	762	753	762	753	0.349713000990245	311	93	218	208	10	153	246	0.29903536977492	0.378048780487805	0.333931777378815	0.70096463022508	0.668810289389068
BayesPrism standard	BayesPrism	0.5	0	Inhib	762	753	762	753	0.354900268140507	312	93	219	209	10	153	246	0.298076923076923	0.378048780487805	0.333333333333333	0.701923076923077	0.669871794871795
BayesPrism standard	BayesPrism	0.5	0	Inhib	762	753	762	753	0.363126413426673	314	93	221	210	11	153	246	0.296178343949045	0.378048780487805	0.332142857142857	0.703821656050955	0.668789808917197
BayesPrism standard	BayesPrism	0.5	0	Inhib	762	753	762	753	0.366959887610163	315	93	222	211	11	153	246	0.295238095238095	0.378048780487805	0.331550802139037	0.704761904761905	0.66984126984127
BayesPrism standard	BayesPrism	0.5	0	Inhib	762	753	762	753	0.367602285424602	316	93	223	212	11	153	246	0.294303797468354	0.378048780487805	0.330960854092527	0.705696202531646	0.670886075949367
BayesPrism standard	BayesPrism	0.5	0	Inhib	762	753	762	753	0.368396914361186	317	93	224	213	11	153	246	0.293375394321767	0.378048780487805	0.330373001776199	0.706624605678233	0.67192429022082
BayesPrism standard	BayesPrism	0.5	0	Inhib	762	753	762	753	0.369965320025494	318	93	225	214	11	153	246	0.292452830188679	0.378048780487805	0.329787234042553	0.707547169811321	0.672955974842767
BayesPrism standard	BayesPrism	0.5	0	Inhib	762	753	762	753	0.372249271052801	319	93	226	215	11	153	246	0.29153605015674	0.378048780487805	0.329203539823009	0.70846394984326	0.67398119122257
BayesPrism standard	BayesPrism	0.5	0	Inhib	762	753	762	753	0.375556544341411	320	93	227	216	11	153	246	0.290625	0.378048780487805	0.328621908127208	0.709375	0.675
BayesPrism standard	BayesPrism	0.5	0	Inhib	762	753	762	753	0.377517320316429	321	93	228	217	11	153	246	0.289719626168224	0.378048780487805	0.328042328042328	0.710280373831776	0.67601246105919
BayesPrism standard	BayesPrism	0.5	0	Inhib	762	753	762	753	0.377840412961157	322	93	229	218	11	153	246	0.288819875776398	0.378048780487805	0.327464788732394	0.711180124223602	0.677018633540373
BayesPrism standard	BayesPrism	0.5	0	Inhib	762	753	762	753	0.378053644211168	323	94	229	218	11	152	246	0.291021671826625	0.382113821138211	0.330404217926186	0.708978328173375	0.674922600619195
BayesPrism standard	BayesPrism	0.5	0	Inhib	762	753	762	753	0.380568464305624	324	94	230	219	11	152	246	0.290123456790123	0.382113821138211	0.329824561403509	0.709876543209877	0.675925925925926
BayesPrism standard	BayesPrism	0.5	0	Inhib	762	753	762	753	0.38181791082242	325	95	230	219	11	151	246	0.292307692307692	0.386178861788618	0.332749562171629	0.707692307692308	0.673846153846154
BayesPrism standard	BayesPrism	0.5	0	Inhib	762	753	762	753	0.381827117910039	326	95	231	220	11	151	246	0.291411042944785	0.386178861788618	0.332167832167832	0.708588957055215	0.674846625766871
BayesPrism standard	BayesPrism	0.5	0	Inhib	762	753	762	753	0.387024691308166	327	95	232	221	11	151	246	0.290519877675841	0.386178861788618	0.331588132635253	0.709480122324159	0.675840978593272
BayesPrism standard	BayesPrism	0.5	0	Inhib	762	753	762	753	0.392022973095232	328	96	232	221	11	150	246	0.292682926829268	0.390243902439024	0.334494773519164	0.707317073170732	0.673780487804878
BayesPrism standard	BayesPrism	0.5	0	Inhib	762	753	762	753	0.392408252992194	329	96	233	221	12	150	246	0.291793313069909	0.390243902439024	0.333913043478261	0.708206686930091	0.671732522796353
BayesPrism standard	BayesPrism	0.5	0	Inhib	762	753	762	753	0.393325938323884	330	96	234	222	12	150	246	0.290909090909091	0.390243902439024	0.333333333333333	0.709090909090909	0.672727272727273
BayesPrism standard	BayesPrism	0.5	0	Inhib	762	753	762	753	0.393995051627994	331	96	235	223	12	150	246	0.290030211480363	0.390243902439024	0.332755632582322	0.709969788519637	0.673716012084592
BayesPrism standard	BayesPrism	0.5	0	Inhib	762	753	762	753	0.394033743434909	332	96	236	224	12	150	246	0.289156626506024	0.390243902439024	0.332179930795848	0.710843373493976	0.674698795180723
BayesPrism standard	BayesPrism	0.5	0	Inhib	762	753	762	753	0.395749284875785	333	97	236	224	12	149	246	0.291291291291291	0.394308943089431	0.335060449050086	0.708708708708709	0.672672672672673
BayesPrism standard	BayesPrism	0.5	0	Inhib	762	753	762	753	0.397257588695161	334	97	237	225	12	149	246	0.290419161676647	0.394308943089431	0.33448275862069	0.709580838323353	0.673652694610778
BayesPrism standard	BayesPrism	0.5	0	Inhib	762	753	762	753	0.397274341140786	335	98	237	225	12	148	246	0.292537313432836	0.398373983739837	0.337349397590361	0.707462686567164	0.671641791044776
BayesPrism standard	BayesPrism	0.5	0	Inhib	762	753	762	753	0.401802838887551	336	98	238	226	12	148	246	0.291666666666667	0.398373983739837	0.336769759450172	0.708333333333333	0.672619047619048
BayesPrism standard	BayesPrism	0.5	0	Inhib	762	753	762	753	0.402665417609986	337	98	239	227	12	148	246	0.29080118694362	0.398373983739837	0.336192109777015	0.70919881305638	0.673590504451039
BayesPrism standard	BayesPrism	0.5	0	Inhib	762	753	762	753	0.402787594410682	338	98	240	228	12	148	246	0.289940828402367	0.398373983739837	0.335616438356164	0.710059171597633	0.674556213017751
BayesPrism standard	BayesPrism	0.5	0	Inhib	762	753	762	753	0.404429774834361	340	98	242	230	12	148	246	0.288235294117647	0.398373983739837	0.334470989761092	0.711764705882353	0.676470588235294
BayesPrism standard	BayesPrism	0.5	0	Inhib	762	753	762	753	0.406299665891831	341	98	243	231	12	148	246	0.287390029325513	0.398373983739837	0.333901192504259	0.712609970674487	0.67741935483871
BayesPrism standard	BayesPrism	0.5	0	Inhib	762	753	762	753	0.406434348239476	343	99	244	232	12	147	246	0.28862973760933	0.402439024390244	0.33616298811545	0.711370262390671	0.676384839650146
BayesPrism standard	BayesPrism	0.5	0	Inhib	762	753	762	753	0.410242754947091	344	99	245	232	13	147	246	0.287790697674419	0.402439024390244	0.335593220338983	0.712209302325581	0.674418604651163
BayesPrism standard	BayesPrism	0.5	0	Inhib	762	753	762	753	0.410314114777898	345	99	246	233	13	147	246	0.28695652173913	0.402439024390244	0.33502538071066	0.71304347826087	0.67536231884058
BayesPrism standard	BayesPrism	0.5	0	Inhib	762	753	762	753	0.411122870367125	346	100	246	233	13	146	246	0.289017341040462	0.40650406504065	0.337837837837838	0.710982658959538	0.673410404624277
BayesPrism standard	BayesPrism	0.5	0	Inhib	762	753	762	753	0.419238223843578	347	100	247	234	13	146	246	0.288184438040346	0.40650406504065	0.337268128161889	0.711815561959654	0.674351585014409
BayesPrism standard	BayesPrism	0.5	0	Inhib	762	753	762	753	0.420197396879504	348	100	248	235	13	146	246	0.28735632183908	0.40650406504065	0.336700336700337	0.71264367816092	0.675287356321839
BayesPrism standard	BayesPrism	0.5	0	Inhib	762	753	762	753	0.420688947974648	349	100	249	236	13	146	246	0.286532951289398	0.40650406504065	0.336134453781513	0.713467048710602	0.67621776504298
BayesPrism standard	BayesPrism	0.5	0	Inhib	762	753	762	753	0.421198850536055	350	100	250	237	13	146	246	0.285714285714286	0.40650406504065	0.335570469798658	0.714285714285714	0.677142857142857
BayesPrism standard	BayesPrism	0.5	0	Inhib	762	753	762	753	0.425116687770827	351	100	251	238	13	146	246	0.284900284900285	0.40650406504065	0.33500837520938	0.715099715099715	0.678062678062678
BayesPrism standard	BayesPrism	0.5	0	Inhib	762	753	762	753	0.430576925936129	352	100	252	239	13	146	246	0.284090909090909	0.40650406504065	0.334448160535117	0.715909090909091	0.678977272727273
BayesPrism standard	BayesPrism	0.5	0	Inhib	762	753	762	753	0.431226939425157	353	101	252	239	13	145	246	0.286118980169972	0.410569105691057	0.337228714524207	0.713881019830028	0.677053824362606
BayesPrism standard	BayesPrism	0.5	0	Inhib	762	753	762	753	0.432865713099843	354	101	253	240	13	145	246	0.285310734463277	0.410569105691057	0.336666666666667	0.714689265536723	0.677966101694915
BayesPrism standard	BayesPrism	0.5	0	Inhib	762	753	762	753	0.437933248533611	357	102	255	242	13	144	246	0.285714285714286	0.414634146341463	0.338308457711443	0.714285714285714	0.677871148459384
BayesPrism standard	BayesPrism	0.5	0	Inhib	762	753	762	753	0.448467218037302	358	102	256	243	13	144	246	0.284916201117318	0.414634146341463	0.337748344370861	0.715083798882682	0.67877094972067
BayesPrism standard	BayesPrism	0.5	0	Inhib	762	753	762	753	0.45133350776188	359	102	257	244	13	144	246	0.284122562674095	0.414634146341463	0.337190082644628	0.715877437325905	0.67966573816156
BayesPrism standard	BayesPrism	0.5	0	Inhib	762	753	762	753	0.45186115548915	360	102	258	245	13	144	246	0.283333333333333	0.414634146341463	0.336633663366337	0.716666666666667	0.680555555555556
BayesPrism standard	BayesPrism	0.5	0	Inhib	762	753	762	753	0.456871066260832	361	102	259	246	13	144	246	0.282548476454294	0.414634146341463	0.336079077429984	0.717451523545706	0.681440443213296
BayesPrism standard	BayesPrism	0.5	0	Inhib	762	753	762	753	0.459484184223982	362	102	260	247	13	144	246	0.281767955801105	0.414634146341463	0.335526315789474	0.718232044198895	0.68232044198895
BayesPrism standard	BayesPrism	0.5	0	Inhib	762	753	762	753	0.462279259871893	363	102	261	248	13	144	246	0.28099173553719	0.414634146341463	0.334975369458128	0.71900826446281	0.683195592286501
BayesPrism standard	BayesPrism	0.5	0	Inhib	762	753	762	753	0.463148487009624	364	102	262	249	13	144	246	0.28021978021978	0.414634146341463	0.334426229508197	0.71978021978022	0.684065934065934
BayesPrism standard	BayesPrism	0.5	0	Inhib	762	753	762	753	0.463769037364332	366	102	264	250	14	144	246	0.278688524590164	0.414634146341463	0.333333333333333	0.721311475409836	0.683060109289617
BayesPrism standard	BayesPrism	0.5	0	Inhib	762	753	762	753	0.466274291438529	367	102	265	251	14	144	246	0.277929155313351	0.414634146341463	0.33278955954323	0.722070844686649	0.683923705722071
BayesPrism standard	BayesPrism	0.5	0	Inhib	762	753	762	753	0.467176803033938	368	102	266	252	14	144	246	0.277173913043478	0.414634146341463	0.332247557003257	0.722826086956522	0.684782608695652
BayesPrism standard	BayesPrism	0.5	0	Inhib	762	753	762	753	0.472276278003556	369	102	267	252	15	144	246	0.276422764227642	0.414634146341463	0.331707317073171	0.723577235772358	0.682926829268293
BayesPrism standard	BayesPrism	0.5	0	Inhib	762	753	762	753	0.478595394598859	370	102	268	253	15	144	246	0.275675675675676	0.414634146341463	0.331168831168831	0.724324324324324	0.683783783783784
BayesPrism standard	BayesPrism	0.5	0	Inhib	762	753	762	753	0.484207425842685	371	102	269	253	16	144	246	0.274932614555256	0.414634146341463	0.33063209076175	0.725067385444744	0.681940700808625
BayesPrism standard	BayesPrism	0.5	0	Inhib	762	753	762	753	0.484690937493552	372	102	270	254	16	144	246	0.274193548387097	0.414634146341463	0.330097087378641	0.725806451612903	0.682795698924731
BayesPrism standard	BayesPrism	0.5	0	Inhib	762	753	762	753	0.489023536215288	373	103	270	254	16	143	246	0.276139410187668	0.41869918699187	0.332794830371567	0.723860589812332	0.680965147453083
BayesPrism standard	BayesPrism	0.5	0	Inhib	762	753	762	753	0.49367899540876	374	104	270	254	16	142	246	0.27807486631016	0.422764227642276	0.335483870967742	0.72192513368984	0.679144385026738
BayesPrism standard	BayesPrism	0.5	0	Inhib	762	753	762	753	0.493874413328478	375	105	270	254	16	141	246	0.28	0.426829268292683	0.33816425120773	0.72	0.677333333333333
BayesPrism standard	BayesPrism	0.5	0	Inhib	762	753	762	753	0.496465332148255	376	105	271	255	16	141	246	0.279255319148936	0.426829268292683	0.337620578778135	0.720744680851064	0.678191489361702
BayesPrism standard	BayesPrism	0.5	0	Inhib	762	753	762	753	0.501002177695854	377	105	272	256	16	141	246	0.278514588859416	0.426829268292683	0.337078651685393	0.721485411140584	0.679045092838196
BayesPrism standard	BayesPrism	0.5	0	Inhib	762	753	762	753	0.504891879425924	378	105	273	257	16	141	246	0.277777777777778	0.426829268292683	0.336538461538462	0.722222222222222	0.67989417989418
BayesPrism standard	BayesPrism	0.5	0	Inhib	762	753	762	753	0.509609505714898	379	105	274	258	16	141	246	0.277044854881267	0.426829268292683	0.336	0.722955145118733	0.680738786279683
BayesPrism standard	BayesPrism	0.5	0	Inhib	762	753	762	753	0.512520460189588	380	105	275	259	16	141	246	0.276315789473684	0.426829268292683	0.335463258785943	0.723684210526316	0.681578947368421
BayesPrism standard	BayesPrism	0.5	0	Inhib	762	753	762	753	0.512895356924788	381	105	276	260	16	141	246	0.275590551181102	0.426829268292683	0.334928229665072	0.724409448818898	0.68241469816273
BayesPrism standard	BayesPrism	0.5	0	Inhib	762	753	762	753	0.513326557834786	383	106	277	261	16	140	246	0.276762402088773	0.430894308943089	0.337042925278219	0.723237597911227	0.681462140992167
BayesPrism standard	BayesPrism	0.5	0	Inhib	762	753	762	753	0.514988752902422	384	107	277	261	16	139	246	0.278645833333333	0.434959349593496	0.33968253968254	0.721354166666667	0.6796875
BayesPrism standard	BayesPrism	0.5	0	Inhib	762	753	762	753	0.517707603509299	386	107	279	263	16	139	246	0.27720207253886	0.434959349593496	0.338607594936709	0.72279792746114	0.681347150259067
BayesPrism standard	BayesPrism	0.5	0	Inhib	762	753	762	753	0.518826651339393	387	107	280	264	16	139	246	0.276485788113695	0.434959349593496	0.338072669826224	0.723514211886305	0.682170542635659
BayesPrism standard	BayesPrism	0.5	0	Inhib	762	753	762	753	0.519827709244709	388	107	281	264	17	139	246	0.275773195876289	0.434959349593496	0.337539432176656	0.724226804123711	0.680412371134021
BayesPrism standard	BayesPrism	0.5	0	Inhib	762	753	762	753	0.521021018742251	389	107	282	265	17	139	246	0.275064267352185	0.434959349593496	0.337007874015748	0.724935732647815	0.681233933161954
BayesPrism standard	BayesPrism	0.5	0	Inhib	762	753	762	753	0.52445193268119	390	108	282	265	17	138	246	0.276923076923077	0.439024390243902	0.339622641509434	0.723076923076923	0.67948717948718
BayesPrism standard	BayesPrism	0.5	0	Inhib	762	753	762	753	0.525458502588805	391	109	282	265	17	137	246	0.278772378516624	0.443089430894309	0.342229199372057	0.721227621483376	0.677749360613811
BayesPrism standard	BayesPrism	0.5	0	Inhib	762	753	762	753	0.532261218795071	392	110	282	265	17	136	246	0.280612244897959	0.447154471544715	0.344827586206897	0.719387755102041	0.676020408163265
BayesPrism standard	BayesPrism	0.5	0	Inhib	762	753	762	753	0.533239567195753	393	110	283	266	17	136	246	0.279898218829517	0.447154471544715	0.344287949921753	0.720101781170484	0.676844783715013
BayesPrism standard	BayesPrism	0.5	0	Inhib	762	753	762	753	0.533942715638093	394	110	284	267	17	136	246	0.279187817258883	0.447154471544715	0.34375	0.720812182741117	0.677664974619289
BayesPrism standard	BayesPrism	0.5	0	Inhib	762	753	762	753	0.536392071460023	395	110	285	268	17	136	246	0.278481012658228	0.447154471544715	0.343213728549142	0.721518987341772	0.678481012658228
BayesPrism standard	BayesPrism	0.5	0	Inhib	762	753	762	753	0.541716618493989	396	110	286	268	18	136	246	0.277777777777778	0.447154471544715	0.342679127725857	0.722222222222222	0.676767676767677
BayesPrism standard	BayesPrism	0.5	0	Inhib	762	753	762	753	0.547912387634741	397	110	287	269	18	136	246	0.277078085642317	0.447154471544715	0.342146189735614	0.722921914357683	0.677581863979849
BayesPrism standard	BayesPrism	0.5	0	Inhib	762	753	762	753	0.550692874991279	398	111	287	269	18	135	246	0.278894472361809	0.451219512195122	0.34472049689441	0.721105527638191	0.675879396984925
BayesPrism standard	BayesPrism	0.5	0	Inhib	762	753	762	753	0.553100888073631	399	111	288	270	18	135	246	0.278195488721804	0.451219512195122	0.344186046511628	0.721804511278195	0.676691729323308
BayesPrism standard	BayesPrism	0.5	0	Inhib	762	753	762	753	0.553232944715859	400	111	289	271	18	135	246	0.2775	0.451219512195122	0.343653250773994	0.7225	0.6775
BayesPrism standard	BayesPrism	0.5	0	Inhib	762	753	762	753	0.554347174876172	401	112	289	271	18	134	246	0.27930174563591	0.455284552845528	0.346213292117465	0.72069825436409	0.675810473815461
BayesPrism standard	BayesPrism	0.5	0	Inhib	762	753	762	753	0.556916508452722	402	112	290	272	18	134	246	0.278606965174129	0.455284552845528	0.345679012345679	0.721393034825871	0.676616915422886
BayesPrism standard	BayesPrism	0.5	0	Inhib	762	753	762	753	0.560404136043409	403	113	290	272	18	133	246	0.280397022332506	0.459349593495935	0.348228043143297	0.719602977667494	0.674937965260546
BayesPrism standard	BayesPrism	0.5	0	Inhib	762	753	762	753	0.561407522015352	404	113	291	273	18	133	246	0.27970297029703	0.459349593495935	0.347692307692308	0.72029702970297	0.675742574257426
BayesPrism standard	BayesPrism	0.5	0	Inhib	762	753	762	753	0.562389602298764	407	114	293	274	19	132	246	0.28009828009828	0.463414634146341	0.349157733537519	0.71990171990172	0.673218673218673
BayesPrism standard	BayesPrism	0.5	0	Inhib	762	753	762	753	0.56409337231792	408	115	293	274	19	131	246	0.281862745098039	0.467479674796748	0.351681957186544	0.718137254901961	0.67156862745098
BayesPrism standard	BayesPrism	0.5	0	Inhib	762	753	762	753	0.565283487704165	409	115	294	275	19	131	246	0.281173594132029	0.467479674796748	0.351145038167939	0.718826405867971	0.672371638141809
BayesPrism standard	BayesPrism	0.5	0	Inhib	762	753	762	753	0.567050927394213	410	115	295	275	20	131	246	0.280487804878049	0.467479674796748	0.350609756097561	0.719512195121951	0.670731707317073
BayesPrism standard	BayesPrism	0.5	0	Inhib	762	753	762	753	0.567334614694736	411	116	295	275	20	130	246	0.282238442822384	0.471544715447154	0.353120243531202	0.717761557177616	0.669099756690998
BayesPrism standard	BayesPrism	0.5	0	Inhib	762	753	762	753	0.568023679747839	412	116	296	275	21	130	246	0.281553398058252	0.471544715447154	0.35258358662614	0.718446601941748	0.66747572815534
BayesPrism standard	BayesPrism	0.5	0	Inhib	762	753	762	753	0.569126396653027	413	116	297	276	21	130	246	0.280871670702179	0.471544715447154	0.352048558421851	0.719128329297821	0.668280871670702
BayesPrism standard	BayesPrism	0.5	0	Inhib	762	753	762	753	0.572699816315188	414	117	297	276	21	129	246	0.282608695652174	0.475609756097561	0.354545454545455	0.717391304347826	0.666666666666667
BayesPrism standard	BayesPrism	0.5	0	Inhib	762	753	762	753	0.572994551814823	415	117	298	277	21	129	246	0.281927710843373	0.475609756097561	0.354009077155825	0.718072289156626	0.667469879518072
BayesPrism standard	BayesPrism	0.5	0	Inhib	762	753	762	753	0.575069965037991	416	117	299	278	21	129	246	0.28125	0.475609756097561	0.353474320241692	0.71875	0.668269230769231
BayesPrism standard	BayesPrism	0.5	0	Inhib	762	753	762	753	0.580601900307967	417	117	300	279	21	129	246	0.280575539568345	0.475609756097561	0.352941176470588	0.719424460431655	0.669064748201439
BayesPrism standard	BayesPrism	0.5	0	Inhib	762	753	762	753	0.583212220363952	418	117	301	280	21	129	246	0.279904306220096	0.475609756097561	0.352409638554217	0.720095693779904	0.669856459330144
BayesPrism standard	BayesPrism	0.5	0	Inhib	762	753	762	753	0.585429593513505	419	117	302	281	21	129	246	0.279236276849642	0.475609756097561	0.35187969924812	0.720763723150358	0.670644391408115
BayesPrism standard	BayesPrism	0.5	0	Inhib	762	753	762	753	0.586285691310715	421	117	304	283	21	129	246	0.27790973871734	0.475609756097561	0.350824587706147	0.72209026128266	0.672209026128266
BayesPrism standard	BayesPrism	0.5	0	Inhib	762	753	762	753	0.586316536250229	423	118	305	284	21	128	246	0.278959810874705	0.479674796747967	0.352765321375187	0.721040189125296	0.671394799054373
BayesPrism standard	BayesPrism	0.5	0	Inhib	762	753	762	753	0.588547449411704	424	118	306	285	21	128	246	0.278301886792453	0.479674796747967	0.352238805970149	0.721698113207547	0.672169811320755
BayesPrism standard	BayesPrism	0.5	0	Inhib	762	753	762	753	0.593427959796738	425	119	306	285	21	127	246	0.28	0.483739837398374	0.354694485842027	0.72	0.670588235294118
BayesPrism standard	BayesPrism	0.5	0	Inhib	762	753	762	753	0.594099898154952	426	120	306	285	21	126	246	0.28169014084507	0.48780487804878	0.357142857142857	0.71830985915493	0.669014084507042
BayesPrism standard	BayesPrism	0.5	0	Inhib	762	753	762	753	0.597805271169043	427	120	307	286	21	126	246	0.281030444964871	0.48780487804878	0.356612184249629	0.718969555035129	0.669789227166276
BayesPrism standard	BayesPrism	0.5	0	Inhib	762	753	762	753	0.598909201443821	428	121	307	286	21	125	246	0.282710280373832	0.491869918699187	0.359050445103858	0.717289719626168	0.668224299065421
BayesPrism standard	BayesPrism	0.5	0	Inhib	762	753	762	753	0.600324715108054	429	121	308	287	21	125	246	0.282051282051282	0.491869918699187	0.358518518518519	0.717948717948718	0.668997668997669
BayesPrism standard	BayesPrism	0.5	0	Inhib	762	753	762	753	0.600815132678318	431	122	309	288	21	124	246	0.283062645011601	0.495934959349593	0.360413589364845	0.716937354988399	0.668213457076566
BayesPrism standard	BayesPrism	0.5	0	Inhib	762	753	762	753	0.60117256827804	432	122	310	289	21	124	246	0.282407407407407	0.495934959349593	0.359882005899705	0.717592592592593	0.668981481481482
BayesPrism standard	BayesPrism	0.5	0	Inhib	762	753	762	753	0.601265689580777	433	122	311	290	21	124	246	0.28175519630485	0.495934959349593	0.359351988217968	0.71824480369515	0.669745958429561
BayesPrism standard	BayesPrism	0.5	0	Inhib	762	753	762	753	0.601377863700952	434	122	312	291	21	124	246	0.28110599078341	0.495934959349593	0.358823529411765	0.71889400921659	0.670506912442396
BayesPrism standard	BayesPrism	0.5	0	Inhib	762	753	762	753	0.602531996095025	436	123	313	292	21	123	246	0.282110091743119	0.5	0.360703812316716	0.717889908256881	0.669724770642202
BayesPrism standard	BayesPrism	0.5	0	Inhib	762	753	762	753	0.603462750805957	437	124	313	292	21	122	246	0.283752860411899	0.504065040650406	0.363103953147877	0.716247139588101	0.668192219679634
BayesPrism standard	BayesPrism	0.5	0	Inhib	762	753	762	753	0.605277293157524	439	125	314	293	21	121	246	0.284738041002278	0.508130081300813	0.364963503649635	0.715261958997722	0.667425968109339
BayesPrism standard	BayesPrism	0.5	0	Inhib	762	753	762	753	0.608872040587798	440	125	315	294	21	121	246	0.284090909090909	0.508130081300813	0.364431486880466	0.715909090909091	0.668181818181818
BayesPrism standard	BayesPrism	0.5	0	Inhib	762	753	762	753	0.609291024649068	441	125	316	295	21	121	246	0.283446712018141	0.508130081300813	0.363901018922853	0.71655328798186	0.668934240362812
BayesPrism standard	BayesPrism	0.5	0	Inhib	762	753	762	753	0.612935490939333	442	126	316	295	21	120	246	0.285067873303167	0.51219512195122	0.366279069767442	0.714932126696833	0.667420814479638
BayesPrism standard	BayesPrism	0.5	0	Inhib	762	753	762	753	0.613277904220232	443	126	317	296	21	120	246	0.284424379232506	0.51219512195122	0.365747460087083	0.715575620767494	0.668171557562077
BayesPrism standard	BayesPrism	0.5	0	Inhib	762	753	762	753	0.61361087344139	445	127	318	297	21	119	246	0.285393258426966	0.516260162601626	0.367583212735166	0.714606741573034	0.667415730337079
BayesPrism standard	BayesPrism	0.5	0	Inhib	762	753	762	753	0.615014769608083	446	127	319	298	21	119	246	0.2847533632287	0.516260162601626	0.367052023121387	0.7152466367713	0.668161434977579
BayesPrism standard	BayesPrism	0.5	0	Inhib	762	753	762	753	0.615190862819612	447	127	320	299	21	119	246	0.284116331096197	0.516260162601626	0.366522366522367	0.715883668903803	0.668903803131991
BayesPrism standard	BayesPrism	0.5	0	Inhib	762	753	762	753	0.615998143481793	449	127	322	301	21	119	246	0.282850779510022	0.516260162601626	0.365467625899281	0.717149220489978	0.670378619153675
BayesPrism standard	BayesPrism	0.5	0	Inhib	762	753	762	753	0.619463003467847	450	127	323	302	21	119	246	0.282222222222222	0.516260162601626	0.364942528735632	0.717777777777778	0.671111111111111
BayesPrism standard	BayesPrism	0.5	0	Inhib	762	753	762	753	0.622300810522934	451	127	324	303	21	119	246	0.28159645232816	0.516260162601626	0.36441893830703	0.71840354767184	0.671840354767184
BayesPrism standard	BayesPrism	0.5	0	Inhib	762	753	762	753	0.623137254637236	452	127	325	304	21	119	246	0.280973451327434	0.516260162601626	0.363896848137536	0.719026548672566	0.672566371681416
BayesPrism standard	BayesPrism	0.5	0	Inhib	762	753	762	753	0.62862007059161	453	127	326	305	21	119	246	0.280353200883002	0.516260162601626	0.363376251788269	0.719646799116998	0.673289183222958
BayesPrism standard	BayesPrism	0.5	0	Inhib	762	753	762	753	0.634487213075898	454	127	327	306	21	119	246	0.279735682819383	0.516260162601626	0.362857142857143	0.720264317180617	0.674008810572687
BayesPrism standard	BayesPrism	0.5	0	Inhib	762	753	762	753	0.636346817025777	455	127	328	307	21	119	246	0.279120879120879	0.516260162601626	0.362339514978602	0.720879120879121	0.674725274725275
BayesPrism standard	BayesPrism	0.5	0	Inhib	762	753	762	753	0.636755898463943	456	127	329	308	21	119	246	0.278508771929825	0.516260162601626	0.361823361823362	0.721491228070175	0.675438596491228
BayesPrism standard	BayesPrism	0.5	0	Inhib	762	753	762	753	0.639840818390921	457	127	330	309	21	119	246	0.277899343544858	0.516260162601626	0.361308677098151	0.722100656455142	0.676148796498906
BayesPrism standard	BayesPrism	0.5	0	Inhib	762	753	762	753	0.644577007508688	458	127	331	310	21	119	246	0.277292576419214	0.516260162601626	0.360795454545455	0.722707423580786	0.676855895196507
BayesPrism standard	BayesPrism	0.5	0	Inhib	762	753	762	753	0.646410256582632	459	127	332	311	21	119	246	0.276688453159041	0.516260162601626	0.360283687943262	0.723311546840959	0.67755991285403
BayesPrism standard	BayesPrism	0.5	0	Inhib	762	753	762	753	0.648968684943049	460	127	333	312	21	119	246	0.276086956521739	0.516260162601626	0.359773371104816	0.723913043478261	0.678260869565217
BayesPrism standard	BayesPrism	0.5	0	Inhib	762	753	762	753	0.65087950640364	461	128	333	312	21	118	246	0.27765726681128	0.520325203252033	0.362093352192362	0.72234273318872	0.676789587852495
BayesPrism standard	BayesPrism	0.5	0	Inhib	762	753	762	753	0.654781612918671	462	128	334	313	21	118	246	0.277056277056277	0.520325203252033	0.361581920903955	0.722943722943723	0.677489177489177
BayesPrism standard	BayesPrism	0.5	0	Inhib	762	753	762	753	0.655116470772624	463	128	335	314	21	118	246	0.27645788336933	0.520325203252033	0.361071932299013	0.72354211663067	0.678185745140389
BayesPrism standard	BayesPrism	0.5	0	Inhib	762	753	762	753	0.661129148190288	464	128	336	315	21	118	246	0.275862068965517	0.520325203252033	0.36056338028169	0.724137931034483	0.678879310344828
BayesPrism standard	BayesPrism	0.5	0	Inhib	762	753	762	753	0.663640415681209	465	128	337	316	21	118	246	0.275268817204301	0.520325203252033	0.360056258790436	0.724731182795699	0.679569892473118
BayesPrism standard	BayesPrism	0.5	0	Inhib	762	753	762	753	0.66508670213654	466	128	338	317	21	118	246	0.274678111587983	0.520325203252033	0.359550561797753	0.725321888412017	0.680257510729614
BayesPrism standard	BayesPrism	0.5	0	Inhib	762	753	762	753	0.666850549725432	467	128	339	318	21	118	246	0.274089935760171	0.520325203252033	0.359046283309958	0.725910064239829	0.680942184154176
BayesPrism standard	BayesPrism	0.5	0	Inhib	762	753	762	753	0.668240570029502	468	129	339	318	21	117	246	0.275641025641026	0.524390243902439	0.361344537815126	0.724358974358974	0.67948717948718
BayesPrism standard	BayesPrism	0.5	0	Inhib	762	753	762	753	0.66934887305301	469	129	340	319	21	117	246	0.275053304904051	0.524390243902439	0.360839160839161	0.724946695095949	0.680170575692964
BayesPrism standard	BayesPrism	0.5	0	Inhib	762	753	762	753	0.670080798601367	470	129	341	319	22	117	246	0.274468085106383	0.524390243902439	0.360335195530726	0.725531914893617	0.678723404255319
BayesPrism standard	BayesPrism	0.5	0	Inhib	762	753	762	753	0.675091610822289	471	129	342	320	22	117	246	0.273885350318471	0.524390243902439	0.359832635983264	0.726114649681529	0.679405520169851
BayesPrism standard	BayesPrism	0.5	0	Inhib	762	753	762	753	0.681523148891752	472	129	343	321	22	117	246	0.273305084745763	0.524390243902439	0.35933147632312	0.726694915254237	0.680084745762712
BayesPrism standard	BayesPrism	0.5	0	Inhib	762	753	762	753	0.684560647294068	473	130	343	321	22	116	246	0.274841437632135	0.528455284552846	0.361613351877608	0.725158562367865	0.678646934460888
BayesPrism standard	BayesPrism	0.5	0	Inhib	762	753	762	753	0.684622339785999	474	130	344	322	22	116	246	0.274261603375527	0.528455284552846	0.361111111111111	0.725738396624473	0.679324894514768
BayesPrism standard	BayesPrism	0.5	0	Inhib	762	753	762	753	0.688075852466089	475	130	345	323	22	116	246	0.273684210526316	0.528455284552846	0.360610263522885	0.726315789473684	0.68
BayesPrism standard	BayesPrism	0.5	0	Inhib	762	753	762	753	0.688099088126312	476	131	345	323	22	115	246	0.275210084033613	0.532520325203252	0.362880886426593	0.724789915966387	0.678571428571429
BayesPrism standard	BayesPrism	0.5	0	Inhib	762	753	762	753	0.688546307029075	478	131	347	325	22	115	246	0.274058577405858	0.532520325203252	0.361878453038674	0.725941422594142	0.679916317991632
BayesPrism standard	BayesPrism	0.5	0	Inhib	762	753	762	753	0.690980145539829	480	132	348	326	22	114	246	0.275	0.536585365853659	0.363636363636364	0.725	0.679166666666667
BayesPrism standard	BayesPrism	0.5	0	Inhib	762	753	762	753	0.693795365537471	481	132	349	327	22	114	246	0.274428274428274	0.536585365853659	0.363136176066025	0.725571725571726	0.67983367983368
BayesPrism standard	BayesPrism	0.5	0	Inhib	762	753	762	753	0.695124643351787	482	133	349	327	22	113	246	0.275933609958506	0.540650406504065	0.365384615384615	0.724066390041494	0.678423236514523
BayesPrism standard	BayesPrism	0.5	0	Inhib	762	753	762	753	0.695365013459715	483	133	350	328	22	113	246	0.27536231884058	0.540650406504065	0.364883401920439	0.72463768115942	0.679089026915114
BayesPrism standard	BayesPrism	0.5	0	Inhib	762	753	762	753	0.69593419834302	484	133	351	329	22	113	246	0.274793388429752	0.540650406504065	0.364383561643836	0.725206611570248	0.679752066115702
BayesPrism standard	BayesPrism	0.5	0	Inhib	762	753	762	753	0.697095474446282	485	133	352	330	22	113	246	0.274226804123711	0.540650406504065	0.363885088919289	0.725773195876289	0.680412371134021
BayesPrism standard	BayesPrism	0.5	0	Inhib	762	753	762	753	0.697512018438258	486	133	353	331	22	113	246	0.273662551440329	0.540650406504065	0.363387978142077	0.726337448559671	0.681069958847737
BayesPrism standard	BayesPrism	0.5	0	Inhib	762	753	762	753	0.702913074917069	487	134	353	331	22	112	246	0.275154004106776	0.544715447154472	0.365620736698499	0.724845995893224	0.679671457905544
BayesPrism standard	BayesPrism	0.5	0	Inhib	762	753	762	753	0.704991964573936	488	134	354	332	22	112	246	0.274590163934426	0.544715447154472	0.365122615803815	0.725409836065574	0.680327868852459
BayesPrism standard	BayesPrism	0.5	0	Inhib	762	753	762	753	0.70528399993026	489	135	354	332	22	111	246	0.276073619631902	0.548780487804878	0.36734693877551	0.723926380368098	0.678936605316973
BayesPrism standard	BayesPrism	0.5	0	Inhib	762	753	762	753	0.707077824356531	490	135	355	333	22	111	246	0.275510204081633	0.548780487804878	0.366847826086957	0.724489795918367	0.679591836734694
BayesPrism standard	BayesPrism	0.5	0	Inhib	762	753	762	753	0.707968247605926	491	135	356	334	22	111	246	0.274949083503055	0.548780487804878	0.366350067842605	0.725050916496945	0.680244399185336
BayesPrism standard	BayesPrism	0.5	0	Inhib	762	753	762	753	0.70906387390109	492	136	356	334	22	110	246	0.276422764227642	0.552845528455285	0.368563685636856	0.723577235772358	0.678861788617886
BayesPrism standard	BayesPrism	0.5	0	Inhib	762	753	762	753	0.709810913406324	493	137	356	334	22	109	246	0.27789046653144	0.556910569105691	0.370771312584574	0.72210953346856	0.677484787018256
BayesPrism standard	BayesPrism	0.5	0	Inhib	762	753	762	753	0.712068973044194	494	138	356	334	22	108	246	0.279352226720648	0.560975609756098	0.372972972972973	0.720647773279352	0.676113360323887
BayesPrism standard	BayesPrism	0.5	0	Inhib	762	753	762	753	0.713741506436739	496	138	358	336	22	108	246	0.278225806451613	0.560975609756098	0.371967654986523	0.721774193548387	0.67741935483871
BayesPrism standard	BayesPrism	0.5	0	Inhib	762	753	762	753	0.717090595426535	498	138	360	338	22	108	246	0.27710843373494	0.560975609756098	0.370967741935484	0.72289156626506	0.678714859437751
BayesPrism standard	BayesPrism	0.5	0	Inhib	762	753	762	753	0.717172049817906	499	139	360	338	22	107	246	0.278557114228457	0.565040650406504	0.373154362416107	0.721442885771543	0.677354709418838
BayesPrism standard	BayesPrism	0.5	0	Inhib	762	753	762	753	0.720215801882885	500	139	361	339	22	107	246	0.278	0.565040650406504	0.372654155495979	0.722	0.678
BayesPrism standard	BayesPrism	0.5	0	Inhib	762	753	762	753	0.720796147858271	501	139	362	340	22	107	246	0.277445109780439	0.565040650406504	0.372155287817938	0.722554890219561	0.678642714570858
BayesPrism standard	BayesPrism	0.5	0	Inhib	762	753	762	753	0.721589812529377	502	139	363	341	22	107	246	0.276892430278884	0.565040650406504	0.371657754010695	0.723107569721116	0.679282868525896
BayesPrism standard	BayesPrism	0.5	0	Inhib	762	753	762	753	0.721670516567094	503	139	364	342	22	107	246	0.276341948310139	0.565040650406504	0.371161548731642	0.723658051689861	0.679920477137177
BayesPrism standard	BayesPrism	0.5	0	Inhib	762	753	762	753	0.72790351343959	504	139	365	343	22	107	246	0.275793650793651	0.565040650406504	0.370666666666667	0.724206349206349	0.680555555555556
BayesPrism standard	BayesPrism	0.5	0	Inhib	762	753	762	753	0.731412391885214	506	140	366	344	22	106	246	0.276679841897233	0.56910569105691	0.372340425531915	0.723320158102767	0.679841897233202
BayesPrism standard	BayesPrism	0.5	0	Inhib	762	753	762	753	0.731969903125552	508	142	366	344	22	104	246	0.279527559055118	0.577235772357724	0.376657824933687	0.720472440944882	0.677165354330709
BayesPrism standard	BayesPrism	0.5	0	Inhib	762	753	762	753	0.733816712470451	509	142	367	345	22	104	246	0.278978388998035	0.577235772357724	0.376158940397351	0.721021611001965	0.677799607072692
BayesPrism standard	BayesPrism	0.5	0	Inhib	762	753	762	753	0.735129110062678	511	142	369	346	23	104	246	0.277886497064579	0.577235772357724	0.375165125495377	0.722113502935421	0.677103718199609
BayesPrism standard	BayesPrism	0.5	0	Inhib	762	753	762	753	0.736802443664546	513	142	371	348	23	104	246	0.276803118908382	0.577235772357724	0.374176548089592	0.723196881091618	0.678362573099415
BayesPrism standard	BayesPrism	0.5	0	Inhib	762	753	762	753	0.737511440522016	514	142	372	349	23	104	246	0.276264591439689	0.577235772357724	0.373684210526316	0.723735408560311	0.678988326848249
BayesPrism standard	BayesPrism	0.5	0	Inhib	762	753	762	753	0.737904902151552	516	144	372	349	23	102	246	0.27906976744186	0.585365853658537	0.377952755905512	0.72093023255814	0.676356589147287
BayesPrism standard	BayesPrism	0.5	0	Inhib	762	753	762	753	0.742988468345937	518	144	374	350	24	102	246	0.277992277992278	0.585365853658537	0.37696335078534	0.722007722007722	0.675675675675676
BayesPrism standard	BayesPrism	0.5	0	Inhib	762	753	762	753	0.746247228247892	520	144	376	352	24	102	246	0.276923076923077	0.585365853658537	0.37597911227154	0.723076923076923	0.676923076923077
BayesPrism standard	BayesPrism	0.5	0	Inhib	762	753	762	753	0.74817178791806	521	144	377	353	24	102	246	0.276391554702495	0.585365853658537	0.375488917861799	0.723608445297505	0.677543186180422
BayesPrism standard	BayesPrism	0.5	0	Inhib	762	753	762	753	0.749034072145496	523	144	379	355	24	102	246	0.275334608030593	0.585365853658537	0.374512353706112	0.724665391969407	0.678776290630975
BayesPrism standard	BayesPrism	0.5	0	Inhib	762	753	762	753	0.750477999109287	524	144	380	356	24	102	246	0.274809160305344	0.585365853658537	0.374025974025974	0.725190839694656	0.679389312977099
BayesPrism standard	BayesPrism	0.5	0	Inhib	762	753	762	753	0.75235524655834	525	144	381	357	24	102	246	0.274285714285714	0.585365853658537	0.373540856031128	0.725714285714286	0.68
BayesPrism standard	BayesPrism	0.5	0	Inhib	762	753	762	753	0.75828281534733	526	144	382	358	24	102	246	0.273764258555133	0.585365853658537	0.373056994818653	0.726235741444867	0.680608365019011
BayesPrism standard	BayesPrism	0.5	0	Inhib	762	753	762	753	0.760254240738347	527	144	383	359	24	102	246	0.273244781783681	0.585365853658537	0.372574385510996	0.726755218216319	0.681214421252372
BayesPrism standard	BayesPrism	0.5	0	Inhib	762	753	762	753	0.761832648219192	528	144	384	360	24	102	246	0.272727272727273	0.585365853658537	0.372093023255814	0.727272727272727	0.681818181818182
BayesPrism standard	BayesPrism	0.5	0	Inhib	762	753	762	753	0.762851949489776	529	144	385	360	25	102	246	0.272211720226843	0.585365853658537	0.371612903225806	0.727788279773157	0.680529300567108
BayesPrism standard	BayesPrism	0.5	0	Inhib	762	753	762	753	0.764196643588911	530	145	385	360	25	101	246	0.273584905660377	0.589430894308943	0.373711340206186	0.726415094339623	0.679245283018868
BayesPrism standard	BayesPrism	0.5	0	Inhib	762	753	762	753	0.764621183079546	531	145	386	361	25	101	246	0.273069679849341	0.589430894308943	0.373230373230373	0.726930320150659	0.67984934086629
BayesPrism standard	BayesPrism	0.5	0	Inhib	762	753	762	753	0.764657044429398	532	145	387	362	25	101	246	0.272556390977444	0.589430894308943	0.372750642673522	0.727443609022556	0.680451127819549
BayesPrism standard	BayesPrism	0.5	0	Inhib	762	753	762	753	0.764912180570091	533	145	388	363	25	101	246	0.272045028142589	0.589430894308943	0.372272143774069	0.727954971857411	0.681050656660413
BayesPrism standard	BayesPrism	0.5	0	Inhib	762	753	762	753	0.765139694224582	534	145	389	364	25	101	246	0.271535580524345	0.589430894308943	0.371794871794872	0.728464419475655	0.681647940074906
BayesPrism standard	BayesPrism	0.5	0	Inhib	762	753	762	753	0.768555644951691	535	145	390	365	25	101	246	0.271028037383178	0.589430894308943	0.371318822023047	0.728971962616822	0.682242990654206
BayesPrism standard	BayesPrism	0.5	0	Inhib	762	753	762	753	0.769643351873738	536	146	390	365	25	100	246	0.272388059701493	0.59349593495935	0.373401534526854	0.727611940298508	0.680970149253731
BayesPrism standard	BayesPrism	0.5	0	Inhib	762	753	762	753	0.777466249095485	537	146	391	366	25	100	246	0.271880819366853	0.59349593495935	0.372924648786718	0.728119180633147	0.681564245810056
BayesPrism standard	BayesPrism	0.5	0	Inhib	762	753	762	753	0.778153376722343	538	146	392	367	25	100	246	0.271375464684015	0.59349593495935	0.372448979591837	0.728624535315985	0.682156133828996
BayesPrism standard	BayesPrism	0.5	0	Inhib	762	753	762	753	0.781289409989271	539	146	393	368	25	100	246	0.270871985157699	0.59349593495935	0.371974522292994	0.729128014842301	0.682745825602968
BayesPrism standard	BayesPrism	0.5	0	Inhib	762	753	762	753	0.781996012013726	540	146	394	369	25	100	246	0.27037037037037	0.59349593495935	0.371501272264631	0.72962962962963	0.683333333333333
BayesPrism standard	BayesPrism	0.5	0	Inhib	762	753	762	753	0.783213405525354	541	147	394	369	25	99	246	0.271719038817006	0.597560975609756	0.373570520965692	0.728280961182994	0.682070240295749
BayesPrism standard	BayesPrism	0.5	0	Inhib	762	753	762	753	0.784854994122103	542	148	394	369	25	98	246	0.273062730627306	0.601626016260163	0.375634517766497	0.726937269372694	0.680811808118081
BayesPrism standard	BayesPrism	0.5	0	Inhib	762	753	762	753	0.785323639243784	543	149	394	369	25	97	246	0.274401473296501	0.605691056910569	0.377693282636248	0.725598526703499	0.679558011049724
BayesPrism standard	BayesPrism	0.5	0	Inhib	762	753	762	753	0.787659142032426	545	150	395	370	25	96	246	0.275229357798165	0.609756097560976	0.379266750948167	0.724770642201835	0.678899082568807
BayesPrism standard	BayesPrism	0.5	0	Inhib	762	753	762	753	0.788373260941126	546	150	396	371	25	96	246	0.274725274725275	0.609756097560976	0.378787878787879	0.725274725274725	0.67948717948718
BayesPrism standard	BayesPrism	0.5	0	Inhib	762	753	762	753	0.791780421668328	547	150	397	372	25	96	246	0.274223034734918	0.609756097560976	0.378310214375788	0.725776965265082	0.680073126142596
BayesPrism standard	BayesPrism	0.5	0	Inhib	762	753	762	753	0.792768048359944	549	150	399	374	25	96	246	0.273224043715847	0.609756097560976	0.377358490566038	0.726775956284153	0.681238615664845
BayesPrism standard	BayesPrism	0.5	0	Inhib	762	753	762	753	0.793848895915474	550	150	400	375	25	96	246	0.272727272727273	0.609756097560976	0.376884422110553	0.727272727272727	0.681818181818182
BayesPrism standard	BayesPrism	0.5	0	Inhib	762	753	762	753	0.795976742594623	551	150	401	376	25	96	246	0.272232304900181	0.609756097560976	0.376411543287327	0.727767695099819	0.682395644283122
BayesPrism standard	BayesPrism	0.5	0	Inhib	762	753	762	753	0.797966805253371	553	151	402	377	25	95	246	0.273056057866184	0.613821138211382	0.377972465581977	0.726943942133816	0.681735985533454
BayesPrism standard	BayesPrism	0.5	0	Inhib	762	753	762	753	0.799723844863798	554	151	403	378	25	95	246	0.272563176895307	0.613821138211382	0.3775	0.727436823104693	0.68231046931408
BayesPrism standard	BayesPrism	0.5	0	Inhib	762	753	762	753	0.80068009034133	555	151	404	379	25	95	246	0.272072072072072	0.613821138211382	0.377028714107366	0.727927927927928	0.682882882882883
BayesPrism standard	BayesPrism	0.5	0	Inhib	762	753	762	753	0.800692834505164	557	153	404	379	25	93	246	0.274685816876122	0.621951219512195	0.38107098381071	0.725314183123878	0.680430879712747
BayesPrism standard	BayesPrism	0.5	0	Inhib	762	753	762	753	0.800968894490915	559	154	405	380	25	92	246	0.275491949910555	0.626016260162602	0.382608695652174	0.724508050089445	0.679785330948122
BayesPrism standard	BayesPrism	0.5	0	Inhib	762	753	762	753	0.800997727586764	560	154	406	381	25	92	246	0.275	0.626016260162602	0.382133995037221	0.725	0.680357142857143
BayesPrism standard	BayesPrism	0.5	0	Inhib	762	753	762	753	0.801074625983261	561	154	407	382	25	92	246	0.274509803921569	0.626016260162602	0.381660470879802	0.725490196078431	0.680926916221034
BayesPrism standard	BayesPrism	0.5	0	Inhib	762	753	762	753	0.803507615576558	562	155	407	382	25	91	246	0.275800711743772	0.630081300813008	0.383663366336634	0.724199288256228	0.679715302491103
BayesPrism standard	BayesPrism	0.5	0	Inhib	762	753	762	753	0.806046080414357	563	155	408	383	25	91	246	0.275310834813499	0.630081300813008	0.3831891223733	0.724689165186501	0.680284191829485
BayesPrism standard	BayesPrism	0.5	0	Inhib	762	753	762	753	0.811056139105056	564	155	409	384	25	91	246	0.274822695035461	0.630081300813008	0.382716049382716	0.725177304964539	0.680851063829787
BayesPrism standard	BayesPrism	0.5	0	Inhib	762	753	762	753	0.812263218394368	565	155	410	385	25	91	246	0.274336283185841	0.630081300813008	0.382244143033292	0.725663716814159	0.68141592920354
BayesPrism standard	BayesPrism	0.5	0	Inhib	762	753	762	753	0.813208510794619	566	155	411	386	25	91	246	0.273851590106007	0.630081300813008	0.381773399014778	0.726148409893993	0.681978798586572
BayesPrism standard	BayesPrism	0.5	0	Inhib	762	753	762	753	0.817515896594432	567	155	412	387	25	91	246	0.27336860670194	0.630081300813008	0.38130381303813	0.72663139329806	0.682539682539683
BayesPrism standard	BayesPrism	0.5	0	Inhib	762	753	762	753	0.818125823034844	568	155	413	387	26	91	246	0.272887323943662	0.630081300813008	0.380835380835381	0.727112676056338	0.681338028169014
BayesPrism standard	BayesPrism	0.5	0	Inhib	762	753	762	753	0.819885507815958	569	155	414	388	26	91	246	0.272407732864675	0.630081300813008	0.380368098159509	0.727592267135325	0.681898066783831
BayesPrism standard	BayesPrism	0.5	0	Inhib	762	753	762	753	0.820073445536205	576	156	420	393	27	90	246	0.270833333333333	0.634146341463415	0.37956204379562	0.729166666666667	0.682291666666667
BayesPrism standard	BayesPrism	0.5	0	Inhib	762	753	762	753	0.822121548744031	578	156	422	395	27	90	246	0.269896193771626	0.634146341463415	0.378640776699029	0.730103806228374	0.683391003460208
BayesPrism standard	BayesPrism	0.5	0	Inhib	762	753	762	753	0.8226709413352	579	156	423	396	27	90	246	0.269430051813472	0.634146341463415	0.378181818181818	0.730569948186529	0.683937823834197
BayesPrism standard	BayesPrism	0.5	0	Inhib	762	753	762	753	0.82406316857771	580	156	424	397	27	90	246	0.268965517241379	0.634146341463415	0.37772397094431	0.731034482758621	0.68448275862069
BayesPrism standard	BayesPrism	0.5	0	Inhib	762	753	762	753	0.825579978271268	581	156	425	398	27	90	246	0.268502581755594	0.634146341463415	0.37726723095526	0.731497418244406	0.685025817555938
BayesPrism standard	BayesPrism	0.5	0	Inhib	762	753	762	753	0.825768570288785	582	156	426	399	27	90	246	0.268041237113402	0.634146341463415	0.376811594202899	0.731958762886598	0.685567010309278
BayesPrism standard	BayesPrism	0.5	0	Inhib	762	753	762	753	0.826360842067345	583	156	427	400	27	90	246	0.267581475128645	0.634146341463415	0.376357056694813	0.732418524871355	0.686106346483705
BayesPrism standard	BayesPrism	0.5	0	Inhib	762	753	762	753	0.829910021006511	584	157	427	400	27	89	246	0.268835616438356	0.638211382113821	0.378313253012048	0.731164383561644	0.684931506849315
BayesPrism standard	BayesPrism	0.5	0	Inhib	762	753	762	753	0.830405665633275	586	158	428	401	27	88	246	0.26962457337884	0.642276422764228	0.379807692307692	0.73037542662116	0.684300341296928
BayesPrism standard	BayesPrism	0.5	0	Inhib	762	753	762	753	0.831216441915091	587	158	429	402	27	88	246	0.269165247018739	0.642276422764228	0.379351740696279	0.730834752981261	0.684838160136286
BayesPrism standard	BayesPrism	0.5	0	Inhib	762	753	762	753	0.83202261822792	588	158	430	402	28	88	246	0.268707482993197	0.642276422764228	0.378896882494005	0.731292517006803	0.683673469387755
BayesPrism standard	BayesPrism	0.5	0	Inhib	762	753	762	753	0.833311957062131	589	158	431	403	28	88	246	0.268251273344652	0.642276422764228	0.378443113772455	0.731748726655348	0.68421052631579
BayesPrism standard	BayesPrism	0.5	0	Inhib	762	753	762	753	0.834879604617846	590	158	432	404	28	88	246	0.267796610169492	0.642276422764228	0.37799043062201	0.732203389830508	0.684745762711864
BayesPrism standard	BayesPrism	0.5	0	Inhib	762	753	762	753	0.835076757839049	592	158	434	406	28	88	246	0.266891891891892	0.642276422764228	0.37708830548926	0.733108108108108	0.685810810810811
BayesPrism standard	BayesPrism	0.5	0	Inhib	762	753	762	753	0.835551029468758	593	158	435	407	28	88	246	0.266441821247892	0.642276422764228	0.376638855780691	0.733558178752108	0.686340640809443
BayesPrism standard	BayesPrism	0.5	0	Inhib	762	753	762	753	0.836154331834102	594	158	436	408	28	88	246	0.265993265993266	0.642276422764228	0.376190476190476	0.734006734006734	0.686868686868687
BayesPrism standard	BayesPrism	0.5	0	Inhib	762	753	762	753	0.837514599807961	595	159	436	408	28	87	246	0.267226890756303	0.646341463414634	0.378121284185493	0.732773109243697	0.685714285714286
BayesPrism standard	BayesPrism	0.5	0	Inhib	762	753	762	753	0.83861075449796	596	159	437	409	28	87	246	0.266778523489933	0.646341463414634	0.377672209026128	0.733221476510067	0.686241610738255
BayesPrism standard	BayesPrism	0.5	0	Inhib	762	753	762	753	0.839577801389664	597	159	438	410	28	87	246	0.266331658291457	0.646341463414634	0.377224199288256	0.733668341708543	0.68676716917923
BayesPrism standard	BayesPrism	0.5	0	Inhib	762	753	762	753	0.839868461688739	599	159	440	412	28	87	246	0.265442404006678	0.646341463414634	0.376331360946746	0.734557595993322	0.687813021702838
BayesPrism standard	BayesPrism	0.5	0	Inhib	762	753	762	753	0.844776018645911	600	160	440	412	28	86	246	0.266666666666667	0.650406504065041	0.378250591016548	0.733333333333333	0.686666666666667
BayesPrism standard	BayesPrism	0.5	0	Inhib	762	753	762	753	0.853943378375206	601	160	441	413	28	86	246	0.266222961730449	0.650406504065041	0.37780401416765	0.733777038269551	0.687188019966722
BayesPrism standard	BayesPrism	0.5	0	Inhib	762	753	762	753	0.85414962430077	602	160	442	414	28	86	246	0.26578073089701	0.650406504065041	0.377358490566038	0.73421926910299	0.687707641196013
BayesPrism standard	BayesPrism	0.5	0	Inhib	762	753	762	753	0.855746619438575	603	160	443	415	28	86	246	0.265339966832504	0.650406504065041	0.376914016489988	0.734660033167496	0.688225538971808
BayesPrism standard	BayesPrism	0.5	0	Inhib	762	753	762	753	0.858898380992739	604	160	444	416	28	86	246	0.264900662251656	0.650406504065041	0.376470588235294	0.735099337748344	0.688741721854305
BayesPrism standard	BayesPrism	0.5	0	Inhib	762	753	762	753	0.859891300482935	605	160	445	416	29	86	246	0.264462809917355	0.650406504065041	0.376028202115159	0.735537190082645	0.687603305785124
BayesPrism standard	BayesPrism	0.5	0	Inhib	762	753	762	753	0.86260296063118	608	160	448	419	29	86	246	0.263157894736842	0.650406504065041	0.374707259953162	0.736842105263158	0.689144736842105
BayesPrism standard	BayesPrism	0.5	0	Inhib	762	753	762	753	0.86343131231637	610	161	449	419	30	85	246	0.263934426229508	0.654471544715447	0.376168224299065	0.736065573770492	0.686885245901639
BayesPrism standard	BayesPrism	0.5	0	Inhib	762	753	762	753	0.867901253246179	611	161	450	419	31	85	246	0.263502454991817	0.654471544715447	0.375729288214702	0.736497545008183	0.685761047463175
BayesPrism standard	BayesPrism	0.5	0	Inhib	762	753	762	753	0.871129929168489	613	161	452	421	31	85	246	0.262642740619902	0.654471544715447	0.374854481955763	0.737357259380098	0.686786296900489
BayesPrism standard	BayesPrism	0.5	0	Inhib	762	753	762	753	0.872132363797918	614	161	453	422	31	85	246	0.262214983713355	0.654471544715447	0.374418604651163	0.737785016286645	0.687296416938111
BayesPrism standard	BayesPrism	0.5	0	Inhib	762	753	762	753	0.872908212726872	616	162	454	423	31	84	246	0.262987012987013	0.658536585365854	0.375870069605568	0.737012987012987	0.686688311688312
BayesPrism standard	BayesPrism	0.5	0	Inhib	762	753	762	753	0.873200653189701	617	163	454	423	31	83	246	0.26418152350081	0.66260162601626	0.377752027809965	0.73581847649919	0.685575364667747
BayesPrism standard	BayesPrism	0.5	0	Inhib	762	753	762	753	0.876894818688938	618	163	455	423	32	83	246	0.263754045307443	0.66260162601626	0.377314814814815	0.736245954692557	0.684466019417476
BayesPrism standard	BayesPrism	0.5	0	Inhib	762	753	762	753	0.879645039570341	619	163	456	424	32	83	246	0.263327948303716	0.66260162601626	0.376878612716763	0.736672051696284	0.68497576736672
BayesPrism standard	BayesPrism	0.5	0	Inhib	762	753	762	753	0.879689595703386	620	163	457	425	32	83	246	0.262903225806452	0.66260162601626	0.376443418013857	0.737096774193548	0.685483870967742
BayesPrism standard	BayesPrism	0.5	0	Inhib	762	753	762	753	0.879920284528078	621	163	458	426	32	83	246	0.262479871175523	0.66260162601626	0.3760092272203	0.737520128824477	0.685990338164251
BayesPrism standard	BayesPrism	0.5	0	Inhib	762	753	762	753	0.880077308034059	622	163	459	427	32	83	246	0.262057877813505	0.66260162601626	0.375576036866359	0.737942122186495	0.686495176848875
BayesPrism standard	BayesPrism	0.5	0	Inhib	762	753	762	753	0.884117987010098	623	163	460	428	32	83	246	0.261637239165329	0.66260162601626	0.375143843498274	0.738362760834671	0.686998394863563
BayesPrism standard	BayesPrism	0.5	0	Inhib	762	753	762	753	0.884619583623401	624	164	460	428	32	82	246	0.262820512820513	0.666666666666667	0.377011494252874	0.737179487179487	0.685897435897436
BayesPrism standard	BayesPrism	0.5	0	Inhib	762	753	762	753	0.887699610292961	625	164	461	429	32	82	246	0.2624	0.666666666666667	0.376578645235362	0.7376	0.6864
BayesPrism standard	BayesPrism	0.5	0	Inhib	762	753	762	753	0.888419236554349	626	165	461	429	32	81	246	0.263578274760383	0.670731707317073	0.378440366972477	0.736421725239617	0.685303514376997
BayesPrism standard	BayesPrism	0.5	0	Inhib	762	753	762	753	0.889364537327554	627	165	462	429	33	81	246	0.263157894736842	0.670731707317073	0.378006872852234	0.736842105263158	0.68421052631579
BayesPrism standard	BayesPrism	0.5	0	Inhib	762	753	762	753	0.890859907266712	628	165	463	430	33	81	246	0.262738853503185	0.670731707317073	0.377574370709382	0.737261146496815	0.684713375796178
BayesPrism standard	BayesPrism	0.5	0	Inhib	762	753	762	753	0.890872946358667	629	165	464	431	33	81	246	0.262321144674086	0.670731707317073	0.377142857142857	0.737678855325914	0.685214626391097
BayesPrism standard	BayesPrism	0.5	0	Inhib	762	753	762	753	0.890914663621356	630	165	465	432	33	81	246	0.261904761904762	0.670731707317073	0.376712328767123	0.738095238095238	0.685714285714286
BayesPrism standard	BayesPrism	0.5	0	Inhib	762	753	762	753	0.892845981743876	631	165	466	432	34	81	246	0.26148969889065	0.670731707317073	0.376282782212087	0.73851030110935	0.684627575277338
BayesPrism standard	BayesPrism	0.5	0	Inhib	762	753	762	753	0.897242013208943	634	165	469	435	34	81	246	0.260252365930599	0.670731707317073	0.375	0.739747634069401	0.686119873817035
BayesPrism standard	BayesPrism	0.5	0	Inhib	762	753	762	753	0.897441887443496	635	165	470	435	35	81	246	0.259842519685039	0.670731707317073	0.374574347332577	0.740157480314961	0.68503937007874
BayesPrism standard	BayesPrism	0.5	0	Inhib	762	753	762	753	0.898004940944591	636	166	470	435	35	80	246	0.261006289308176	0.67479674796748	0.376417233560091	0.738993710691824	0.683962264150943
BayesPrism standard	BayesPrism	0.5	0	Inhib	762	753	762	753	0.899429431662582	638	167	471	436	35	79	246	0.261755485893417	0.678861788617886	0.377828054298643	0.738244514106583	0.683385579937304
BayesPrism standard	BayesPrism	0.5	0	Inhib	762	753	762	753	0.900485423774288	639	167	472	437	35	79	246	0.261345852895149	0.678861788617886	0.377401129943503	0.738654147104851	0.683881064162754
BayesPrism standard	BayesPrism	0.5	0	Inhib	762	753	762	753	0.902084524146771	641	168	473	438	35	78	246	0.262090483619345	0.682926829268293	0.37880496054115	0.737909516380655	0.683307332293292
BayesPrism standard	BayesPrism	0.5	0	Inhib	762	753	762	753	0.904299075508143	642	168	474	439	35	78	246	0.261682242990654	0.682926829268293	0.378378378378378	0.738317757009346	0.68380062305296
BayesPrism standard	BayesPrism	0.5	0	Inhib	762	753	762	753	0.907929727260242	647	172	475	440	35	74	246	0.265842349304482	0.699186991869919	0.38521836506159	0.734157650695518	0.680061823802164
BayesPrism standard	BayesPrism	0.5	0	Inhib	762	753	762	753	0.912949728608114	655	175	480	443	37	71	246	0.267175572519084	0.711382113821138	0.388457269700333	0.732824427480916	0.676335877862595
BayesPrism standard	BayesPrism	0.5	0	Inhib	762	753	762	753	0.913887578355387	656	175	481	444	37	71	246	0.266768292682927	0.711382113821138	0.388026607538803	0.733231707317073	0.676829268292683
BayesPrism standard	BayesPrism	0.5	0	Inhib	762	753	762	753	0.917960144844152	657	175	482	445	37	71	246	0.266362252663623	0.711382113821138	0.387596899224806	0.733637747336377	0.677321156773212
BayesPrism standard	BayesPrism	0.5	0	Inhib	762	753	762	753	0.919356654314509	660	176	484	446	38	70	246	0.266666666666667	0.715447154471545	0.388520971302428	0.733333333333333	0.675757575757576
BayesPrism standard	BayesPrism	0.5	0	Inhib	762	753	762	753	0.926612561206815	661	176	485	447	38	70	246	0.266263237518911	0.715447154471545	0.388092613009923	0.733736762481089	0.67624810892587
BayesPrism standard	BayesPrism	0.5	0	Inhib	762	753	762	753	0.927648390077066	662	176	486	448	38	70	246	0.265861027190332	0.715447154471545	0.387665198237885	0.734138972809668	0.676737160120846
BayesPrism standard	BayesPrism	0.5	0	Inhib	762	753	762	753	0.928157727799717	668	176	492	453	39	70	246	0.263473053892216	0.715447154471545	0.385120350109409	0.736526946107784	0.67814371257485
BayesPrism standard	BayesPrism	0.5	0	Inhib	762	753	762	753	0.928572815885803	669	176	493	453	40	70	246	0.263079222720478	0.715447154471545	0.384699453551913	0.736920777279522	0.677130044843049
BayesPrism standard	BayesPrism	0.5	0	Inhib	762	753	762	753	0.929540440520563	671	176	495	455	40	70	246	0.262295081967213	0.715447154471545	0.383860414394766	0.737704918032787	0.678092399403875
BayesPrism standard	BayesPrism	0.5	0	Inhib	762	753	762	753	0.93223835878347	672	176	496	456	40	70	246	0.261904761904762	0.715447154471545	0.383442265795207	0.738095238095238	0.678571428571429
BayesPrism standard	BayesPrism	0.5	0	Inhib	762	753	762	753	0.93368047379005	673	176	497	457	40	70	246	0.261515601783061	0.715447154471545	0.383025027203482	0.738484398216939	0.679049034175334
BayesPrism standard	BayesPrism	0.5	0	Inhib	762	753	762	753	0.936170189735062	674	176	498	458	40	70	246	0.261127596439169	0.715447154471545	0.382608695652174	0.738872403560831	0.679525222551929
BayesPrism standard	BayesPrism	0.5	0	Inhib	762	753	762	753	0.936487154164373	676	177	499	459	40	69	246	0.261834319526627	0.719512195121951	0.383947939262473	0.738165680473373	0.678994082840237
BayesPrism standard	BayesPrism	0.5	0	Inhib	762	753	762	753	0.937595394138967	677	177	500	460	40	69	246	0.261447562776957	0.719512195121951	0.38353196099675	0.738552437223043	0.679468242245199
BayesPrism standard	BayesPrism	0.5	0	Inhib	762	753	762	753	0.93765143824393	678	177	501	461	40	69	246	0.261061946902655	0.719512195121951	0.383116883116883	0.738938053097345	0.679941002949852
BayesPrism standard	BayesPrism	0.5	0	Inhib	762	753	762	753	0.941969708346547	679	177	502	462	40	69	246	0.260677466863034	0.719512195121951	0.382702702702703	0.739322533136966	0.680412371134021
BayesPrism standard	BayesPrism	0.5	0	Inhib	762	753	762	753	0.94230857775312	680	178	502	462	40	68	246	0.261764705882353	0.723577235772358	0.384449244060475	0.738235294117647	0.679411764705882
BayesPrism standard	BayesPrism	0.5	0	Inhib	762	753	762	753	0.942539104105332	681	178	503	462	41	68	246	0.261380323054332	0.723577235772358	0.38403451995685	0.738619676945668	0.6784140969163
BayesPrism standard	BayesPrism	0.5	0	Inhib	762	753	762	753	0.942973628614327	682	179	503	462	41	67	246	0.262463343108504	0.727642276422764	0.385775862068966	0.737536656891496	0.67741935483871
BayesPrism standard	BayesPrism	0.5	0	Inhib	762	753	762	753	0.946396115433648	685	179	506	464	42	67	246	0.261313868613139	0.727642276422764	0.38453276047261	0.738686131386861	0.677372262773723
BayesPrism standard	BayesPrism	0.5	0	Inhib	762	753	762	753	0.947301539612053	686	179	507	465	42	67	246	0.260932944606414	0.727642276422764	0.38412017167382	0.739067055393586	0.677842565597668
BayesPrism standard	BayesPrism	0.5	0	Inhib	762	753	762	753	0.949734417311203	687	179	508	466	42	67	246	0.260553129548763	0.727642276422764	0.383708467309753	0.739446870451237	0.678311499272198
BayesPrism standard	BayesPrism	0.5	0	Inhib	762	753	762	753	0.949920547961767	689	179	510	468	42	67	246	0.259796806966618	0.727642276422764	0.382887700534759	0.740203193033382	0.679245283018868
BayesPrism standard	BayesPrism	0.5	0	Inhib	762	753	762	753	0.952665012027394	690	179	511	469	42	67	246	0.259420289855072	0.727642276422764	0.382478632478632	0.740579710144928	0.679710144927536
BayesPrism standard	BayesPrism	0.5	0	Inhib	762	753	762	753	0.953149687663293	691	179	512	469	43	67	246	0.25904486251809	0.727642276422764	0.382070437566702	0.74095513748191	0.678726483357453
BayesPrism standard	BayesPrism	0.5	0	Inhib	762	753	762	753	0.954134909571897	693	180	513	470	43	66	246	0.25974025974026	0.731707317073171	0.383386581469649	0.74025974025974	0.678210678210678
BayesPrism standard	BayesPrism	0.5	0	Inhib	762	753	762	753	0.956219043551017	694	180	514	471	43	66	246	0.259365994236311	0.731707317073171	0.382978723404255	0.740634005763689	0.678674351585014
BayesPrism standard	BayesPrism	0.5	0	Inhib	762	753	762	753	0.956462460407028	695	180	515	472	43	66	246	0.258992805755396	0.731707317073171	0.382571732199787	0.741007194244604	0.679136690647482
BayesPrism standard	BayesPrism	0.5	0	Inhib	762	753	762	753	0.958626393737893	696	180	516	473	43	66	246	0.258620689655172	0.731707317073171	0.382165605095541	0.741379310344828	0.679597701149425
BayesPrism standard	BayesPrism	0.5	0	Inhib	762	753	762	753	0.959118653887175	698	180	518	474	44	66	246	0.257879656160458	0.731707317073171	0.38135593220339	0.742120343839542	0.679083094555874
BayesPrism standard	BayesPrism	0.5	0	Inhib	762	753	762	753	0.959303096975408	699	181	518	474	44	65	246	0.258941344778255	0.735772357723577	0.383068783068783	0.741058655221745	0.678111587982833
BayesPrism standard	BayesPrism	0.5	0	Inhib	762	753	762	753	0.96137725631021	700	181	519	475	44	65	246	0.258571428571429	0.735772357723577	0.382663847780127	0.741428571428571	0.678571428571429
BayesPrism standard	BayesPrism	0.5	0	Inhib	762	753	762	753	0.96249138293067	701	181	520	476	44	65	246	0.258202567760342	0.735772357723577	0.382259767687434	0.741797432239658	0.679029957203994
BayesPrism standard	BayesPrism	0.5	0	Inhib	762	753	762	753	0.962905211227382	703	181	522	477	45	65	246	0.2574679943101	0.735772357723577	0.38145416227608	0.7425320056899	0.678520625889047
BayesPrism standard	BayesPrism	0.5	0	Inhib	762	753	762	753	0.966945136590862	705	181	524	478	46	65	246	0.256737588652482	0.735772357723577	0.380651945320715	0.743262411347518	0.678014184397163
BayesPrism standard	BayesPrism	0.5	0	Inhib	762	753	762	753	0.969572999178532	706	181	525	478	47	65	246	0.256373937677054	0.735772357723577	0.380252100840336	0.743626062322946	0.677053824362606
BayesPrism standard	BayesPrism	0.5	0	Inhib	762	753	762	753	0.970505911123011	707	181	526	479	47	65	246	0.256011315417256	0.735772357723577	0.379853095487933	0.743988684582744	0.677510608203677
BayesPrism standard	BayesPrism	0.5	0	Inhib	762	753	762	753	0.970958075060721	708	181	527	480	47	65	246	0.255649717514124	0.735772357723577	0.379454926624738	0.744350282485876	0.677966101694915
BayesPrism standard	BayesPrism	0.5	0	Inhib	762	753	762	753	0.974406187588284	709	181	528	481	47	65	246	0.255289139633286	0.735772357723577	0.379057591623037	0.744710860366714	0.678420310296192
BayesPrism standard	BayesPrism	0.5	0	Inhib	762	753	762	753	0.974902831136867	710	181	529	482	47	65	246	0.254929577464789	0.735772357723577	0.378661087866109	0.745070422535211	0.67887323943662
BayesPrism standard	BayesPrism	0.5	0	Inhib	762	753	762	753	0.976071401195431	711	181	530	483	47	65	246	0.254571026722925	0.735772357723577	0.378265412748171	0.745428973277075	0.679324894514768
BayesPrism standard	BayesPrism	0.5	0	Inhib	762	753	762	753	0.976878702947366	715	182	533	485	48	64	246	0.254545454545455	0.739837398373984	0.378772112382934	0.745454545454545	0.678321678321678
BayesPrism standard	BayesPrism	0.5	0	Inhib	762	753	762	753	0.977318793989517	716	182	534	486	48	64	246	0.254189944134078	0.739837398373984	0.378378378378378	0.745810055865922	0.67877094972067
BayesPrism standard	BayesPrism	0.5	0	Inhib	762	753	762	753	0.979495374550836	721	182	539	489	50	64	246	0.252427184466019	0.739837398373984	0.376421923474664	0.747572815533981	0.678224687933426
BayesPrism standard	BayesPrism	0.5	0	Inhib	762	753	762	753	0.980602848849258	722	182	540	490	50	64	246	0.25207756232687	0.739837398373984	0.37603305785124	0.74792243767313	0.678670360110803
BayesPrism standard	BayesPrism	0.5	0	Inhib	762	753	762	753	0.984346562229455	723	183	540	490	50	63	246	0.253112033195021	0.74390243902439	0.377708978328173	0.746887966804979	0.677731673582296
BayesPrism standard	BayesPrism	0.5	0	Inhib	762	753	762	753	0.984750380176272	724	183	541	490	51	63	246	0.252762430939227	0.74390243902439	0.377319587628866	0.747237569060773	0.676795580110497
BayesPrism standard	BayesPrism	0.5	0	Inhib	762	753	762	753	0.988250898737127	725	183	542	490	52	63	246	0.252413793103448	0.74390243902439	0.376930998970134	0.747586206896552	0.675862068965517
BayesPrism standard	BayesPrism	0.5	0	Inhib	762	753	762	753	0.990161429701415	726	183	543	491	52	63	246	0.252066115702479	0.74390243902439	0.376543209876543	0.747933884297521	0.676308539944904
BayesPrism standard	BayesPrism	0.5	0	Inhib	762	753	762	753	0.990476720446324	728	184	544	492	52	62	246	0.252747252747253	0.747967479674797	0.37782340862423	0.747252747252747	0.675824175824176
BayesPrism standard	BayesPrism	0.5	0	Inhib	762	753	762	753	0.990478364361643	729	184	545	493	52	62	246	0.252400548696845	0.747967479674797	0.377435897435897	0.747599451303155	0.676268861454047
BayesPrism standard	BayesPrism	0.5	0	Inhib	762	753	762	753	0.990523290311295	730	185	545	493	52	61	246	0.253424657534247	0.752032520325203	0.379098360655738	0.746575342465753	0.675342465753425
BayesPrism standard	BayesPrism	0.5	0	Inhib	762	753	762	753	0.992198632252986	731	185	546	494	52	61	246	0.253077975376197	0.752032520325203	0.37871033776868	0.746922024623803	0.67578659370725
BayesPrism standard	BayesPrism	0.5	0	Inhib	762	753	762	753	0.992219559320754	732	185	547	495	52	61	246	0.252732240437158	0.752032520325203	0.378323108384458	0.747267759562842	0.676229508196721
BayesPrism standard	BayesPrism	0.5	0	Inhib	762	753	762	753	0.994837216902543	733	185	548	496	52	61	246	0.252387448840382	0.752032520325203	0.377936670071502	0.747612551159618	0.676671214188267
BayesPrism standard	BayesPrism	0.5	0	Inhib	762	753	762	753	0.996039024897937	734	185	549	497	52	61	246	0.252043596730245	0.752032520325203	0.377551020408163	0.747956403269755	0.677111716621253
BayesPrism standard	BayesPrism	0.5	0	Inhib	762	753	762	753	0.997710613317906	735	185	550	498	52	61	246	0.251700680272109	0.752032520325203	0.377166156982671	0.748299319727891	0.677551020408163
BayesPrism standard	BayesPrism	0.5	0	Inhib	762	753	762	753	0.998177332669327	736	185	551	499	52	61	246	0.251358695652174	0.752032520325203	0.376782077393075	0.748641304347826	0.677989130434783
BayesPrism standard	BayesPrism	0.5	0	Inhib	762	753	762	753	1	753	189	564	510	54	57	246	0.250996015936255	0.768292682926829	0.378378378378378	0.749003984063745	0.677290836653386
CDSeq2 before	CDSeq2	0.5	0	Oligo	762	762	762	762	NA	0	0	0	0	0	246	246	NA	0	0	0	0
CDSeq2 before	CDSeq2	0.5	0	Oligo	762	762	762	762	4.03334397496872e-08	1	0	1	1	0	246	246	0	0	0	1	1
CDSeq2 before	CDSeq2	0.5	0	Oligo	762	762	762	762	9.35962001250222e-07	2	0	2	2	0	246	246	0	0	0	1	1
CDSeq2 before	CDSeq2	0.5	0	Oligo	762	762	762	762	1.95855263279797e-06	3	0	3	3	0	246	246	0	0	0	1	1
CDSeq2 before	CDSeq2	0.5	0	Oligo	762	762	762	762	4.62280741856014e-06	4	0	4	3	1	246	246	0	0	0	1	0.75
CDSeq2 before	CDSeq2	0.5	0	Oligo	762	762	762	762	7.69822069559437e-06	5	0	5	4	1	246	246	0	0	0	1	0.8
CDSeq2 before	CDSeq2	0.5	0	Oligo	762	762	762	762	2.39001822081715e-05	6	0	6	5	1	246	246	0	0	0	1	0.833333333333333
CDSeq2 before	CDSeq2	0.5	0	Oligo	762	762	762	762	4.85223007197162e-05	7	0	7	6	1	246	246	0	0	0	1	0.857142857142857
CDSeq2 before	CDSeq2	0.5	0	Oligo	762	762	762	762	5.54583450192794e-05	8	0	8	7	1	246	246	0	0	0	1	0.875
CDSeq2 before	CDSeq2	0.5	0	Oligo	762	762	762	762	9.60490099907521e-05	9	0	9	8	1	246	246	0	0	0	1	0.888888888888889
CDSeq2 before	CDSeq2	0.5	0	Oligo	762	762	762	762	0.000120606919133934	10	1	9	8	1	245	246	0.1	0.0040650406504065	0.0078125	0.9	0.8
CDSeq2 before	CDSeq2	0.5	0	Oligo	762	762	762	762	0.000135118834504335	11	1	10	9	1	245	246	0.0909090909090909	0.0040650406504065	0.00778210116731518	0.909090909090909	0.818181818181818
CDSeq2 before	CDSeq2	0.5	0	Oligo	762	762	762	762	0.000325801703337945	12	1	11	10	1	245	246	0.0833333333333333	0.0040650406504065	0.00775193798449612	0.916666666666667	0.833333333333333
CDSeq2 before	CDSeq2	0.5	0	Oligo	762	762	762	762	0.000355288582942079	13	1	12	11	1	245	246	0.0769230769230769	0.0040650406504065	0.00772200772200772	0.923076923076923	0.846153846153846
CDSeq2 before	CDSeq2	0.5	0	Oligo	762	762	762	762	0.000401506209258761	14	2	12	11	1	244	246	0.142857142857143	0.00813008130081301	0.0153846153846154	0.857142857142857	0.785714285714286
CDSeq2 before	CDSeq2	0.5	0	Oligo	762	762	762	762	0.000463263403183376	15	2	13	12	1	244	246	0.133333333333333	0.00813008130081301	0.0153256704980843	0.866666666666667	0.8
CDSeq2 before	CDSeq2	0.5	0	Oligo	762	762	762	762	0.000649740595928146	16	2	14	12	2	244	246	0.125	0.00813008130081301	0.0152671755725191	0.875	0.75
CDSeq2 before	CDSeq2	0.5	0	Oligo	762	762	762	762	0.000819873362423031	17	2	15	13	2	244	246	0.117647058823529	0.00813008130081301	0.0152091254752852	0.88235294117647	0.764705882352941
CDSeq2 before	CDSeq2	0.5	0	Oligo	762	762	762	762	0.000883208873901902	18	2	16	14	2	244	246	0.111111111111111	0.00813008130081301	0.0151515151515152	0.888888888888889	0.777777777777778
CDSeq2 before	CDSeq2	0.5	0	Oligo	762	762	762	762	0.000897028435138145	19	3	16	14	2	243	246	0.157894736842105	0.0121951219512195	0.0226415094339623	0.842105263157895	0.736842105263158
CDSeq2 before	CDSeq2	0.5	0	Oligo	762	762	762	762	0.00090564801943528	20	3	17	15	2	243	246	0.15	0.0121951219512195	0.0225563909774436	0.85	0.75
CDSeq2 before	CDSeq2	0.5	0	Oligo	762	762	762	762	0.000921243065493612	21	3	18	15	3	243	246	0.142857142857143	0.0121951219512195	0.0224719101123595	0.857142857142857	0.714285714285714
CDSeq2 before	CDSeq2	0.5	0	Oligo	762	762	762	762	0.00120388320954233	22	3	19	16	3	243	246	0.136363636363636	0.0121951219512195	0.0223880597014925	0.863636363636364	0.727272727272727
CDSeq2 before	CDSeq2	0.5	0	Oligo	762	762	762	762	0.00181600813333528	23	3	20	17	3	243	246	0.130434782608696	0.0121951219512195	0.0223048327137546	0.869565217391304	0.739130434782609
CDSeq2 before	CDSeq2	0.5	0	Oligo	762	762	762	762	0.00183799167818463	24	3	21	18	3	243	246	0.125	0.0121951219512195	0.0222222222222222	0.875	0.75
CDSeq2 before	CDSeq2	0.5	0	Oligo	762	762	762	762	0.00207897876741418	25	3	22	19	3	243	246	0.12	0.0121951219512195	0.022140221402214	0.88	0.76
CDSeq2 before	CDSeq2	0.5	0	Oligo	762	762	762	762	0.00230237203461946	26	3	23	20	3	243	246	0.115384615384615	0.0121951219512195	0.0220588235294118	0.884615384615385	0.769230769230769
CDSeq2 before	CDSeq2	0.5	0	Oligo	762	762	762	762	0.00232304693611811	27	3	24	20	4	243	246	0.111111111111111	0.0121951219512195	0.021978021978022	0.888888888888889	0.740740740740741
CDSeq2 before	CDSeq2	0.5	0	Oligo	762	762	762	762	0.00263451057624259	28	3	25	21	4	243	246	0.107142857142857	0.0121951219512195	0.0218978102189781	0.892857142857143	0.75
CDSeq2 before	CDSeq2	0.5	0	Oligo	762	762	762	762	0.00369359771562687	29	3	26	22	4	243	246	0.103448275862069	0.0121951219512195	0.0218181818181818	0.896551724137931	0.758620689655172
CDSeq2 before	CDSeq2	0.5	0	Oligo	762	762	762	762	0.00371879751558166	30	3	27	23	4	243	246	0.1	0.0121951219512195	0.0217391304347826	0.9	0.766666666666667
CDSeq2 before	CDSeq2	0.5	0	Oligo	762	762	762	762	0.00403259870888171	31	3	28	24	4	243	246	0.0967741935483871	0.0121951219512195	0.0216606498194946	0.903225806451613	0.774193548387097
CDSeq2 before	CDSeq2	0.5	0	Oligo	762	762	762	762	0.0041594646930076	32	4	28	24	4	242	246	0.125	0.016260162601626	0.0287769784172662	0.875	0.75
CDSeq2 before	CDSeq2	0.5	0	Oligo	762	762	762	762	0.00491383078268856	33	4	29	25	4	242	246	0.121212121212121	0.016260162601626	0.028673835125448	0.878787878787879	0.757575757575758
CDSeq2 before	CDSeq2	0.5	0	Oligo	762	762	762	762	0.00532756953993392	34	4	30	26	4	242	246	0.117647058823529	0.016260162601626	0.0285714285714286	0.88235294117647	0.764705882352941
CDSeq2 before	CDSeq2	0.5	0	Oligo	762	762	762	762	0.00744632071617741	35	5	30	26	4	241	246	0.142857142857143	0.0203252032520325	0.0355871886120996	0.857142857142857	0.742857142857143
CDSeq2 before	CDSeq2	0.5	0	Oligo	762	762	762	762	0.00807563785788427	36	5	31	27	4	241	246	0.138888888888889	0.0203252032520325	0.0354609929078014	0.861111111111111	0.75
CDSeq2 before	CDSeq2	0.5	0	Oligo	762	762	762	762	0.00901123576884081	37	5	32	28	4	241	246	0.135135135135135	0.0203252032520325	0.0353356890459364	0.864864864864865	0.756756756756757
CDSeq2 before	CDSeq2	0.5	0	Oligo	762	762	762	762	0.00924017021855882	38	5	33	29	4	241	246	0.131578947368421	0.0203252032520325	0.0352112676056338	0.868421052631579	0.763157894736842
CDSeq2 before	CDSeq2	0.5	0	Oligo	762	762	762	762	0.0103493701711536	39	6	33	29	4	240	246	0.153846153846154	0.024390243902439	0.0421052631578947	0.846153846153846	0.743589743589744
CDSeq2 before	CDSeq2	0.5	0	Oligo	762	762	762	762	0.011203908280154	40	6	34	29	5	240	246	0.15	0.024390243902439	0.041958041958042	0.85	0.725
CDSeq2 before	CDSeq2	0.5	0	Oligo	762	762	762	762	0.0117123596463399	41	6	35	30	5	240	246	0.146341463414634	0.024390243902439	0.0418118466898955	0.853658536585366	0.731707317073171
CDSeq2 before	CDSeq2	0.5	0	Oligo	762	762	762	762	0.0133258408230742	42	6	36	31	5	240	246	0.142857142857143	0.024390243902439	0.0416666666666667	0.857142857142857	0.738095238095238
CDSeq2 before	CDSeq2	0.5	0	Oligo	762	762	762	762	0.0133262799703277	43	6	37	32	5	240	246	0.13953488372093	0.024390243902439	0.041522491349481	0.86046511627907	0.744186046511628
CDSeq2 before	CDSeq2	0.5	0	Oligo	762	762	762	762	0.0142841986245125	44	7	37	32	5	239	246	0.159090909090909	0.0284552845528455	0.0482758620689655	0.840909090909091	0.727272727272727
CDSeq2 before	CDSeq2	0.5	0	Oligo	762	762	762	762	0.0154890104028095	45	7	38	33	5	239	246	0.155555555555556	0.0284552845528455	0.0481099656357388	0.844444444444444	0.733333333333333
CDSeq2 before	CDSeq2	0.5	0	Oligo	762	762	762	762	0.0160591490151341	46	8	38	33	5	238	246	0.173913043478261	0.032520325203252	0.0547945205479452	0.826086956521739	0.717391304347826
CDSeq2 before	CDSeq2	0.5	0	Oligo	762	762	762	762	0.0167752573856977	47	8	39	34	5	238	246	0.170212765957447	0.032520325203252	0.0546075085324232	0.829787234042553	0.723404255319149
CDSeq2 before	CDSeq2	0.5	0	Oligo	762	762	762	762	0.0169841200361998	48	9	39	34	5	237	246	0.1875	0.0365853658536585	0.0612244897959184	0.8125	0.708333333333333
CDSeq2 before	CDSeq2	0.5	0	Oligo	762	762	762	762	0.0171859589413838	49	9	40	35	5	237	246	0.183673469387755	0.0365853658536585	0.0610169491525424	0.816326530612245	0.714285714285714
CDSeq2 before	CDSeq2	0.5	0	Oligo	762	762	762	762	0.0176188361765284	50	9	41	36	5	237	246	0.18	0.0365853658536585	0.0608108108108108	0.82	0.72
CDSeq2 before	CDSeq2	0.5	0	Oligo	762	762	762	762	0.0211937160544765	51	9	42	37	5	237	246	0.176470588235294	0.0365853658536585	0.0606060606060606	0.823529411764706	0.725490196078431
CDSeq2 before	CDSeq2	0.5	0	Oligo	762	762	762	762	0.0250695693878133	52	10	42	37	5	236	246	0.192307692307692	0.040650406504065	0.0671140939597315	0.807692307692308	0.711538461538462
CDSeq2 before	CDSeq2	0.5	0	Oligo	762	762	762	762	0.0260802758097253	53	10	43	38	5	236	246	0.188679245283019	0.040650406504065	0.0668896321070234	0.811320754716981	0.716981132075472
CDSeq2 before	CDSeq2	0.5	0	Oligo	762	762	762	762	0.0271415319663666	54	10	44	39	5	236	246	0.185185185185185	0.040650406504065	0.0666666666666667	0.814814814814815	0.722222222222222
CDSeq2 before	CDSeq2	0.5	0	Oligo	762	762	762	762	0.0353297541366722	55	10	45	40	5	236	246	0.181818181818182	0.040650406504065	0.0664451827242525	0.818181818181818	0.727272727272727
CDSeq2 before	CDSeq2	0.5	0	Oligo	762	762	762	762	0.0364061977824462	56	10	46	41	5	236	246	0.178571428571429	0.040650406504065	0.0662251655629139	0.821428571428571	0.732142857142857
CDSeq2 before	CDSeq2	0.5	0	Oligo	762	762	762	762	0.0382628210484134	57	10	47	42	5	236	246	0.175438596491228	0.040650406504065	0.066006600660066	0.824561403508772	0.736842105263158
CDSeq2 before	CDSeq2	0.5	0	Oligo	762	762	762	762	0.0391071163034899	58	11	47	42	5	235	246	0.189655172413793	0.0447154471544715	0.0723684210526316	0.810344827586207	0.724137931034483
CDSeq2 before	CDSeq2	0.5	0	Oligo	762	762	762	762	0.0391613985700475	59	12	47	42	5	234	246	0.203389830508475	0.048780487804878	0.0786885245901639	0.796610169491525	0.711864406779661
CDSeq2 before	CDSeq2	0.5	0	Oligo	762	762	762	762	0.04004144805171	60	12	48	43	5	234	246	0.2	0.048780487804878	0.0784313725490196	0.8	0.716666666666667
CDSeq2 before	CDSeq2	0.5	0	Oligo	762	762	762	762	0.0440262583653577	61	12	49	44	5	234	246	0.19672131147541	0.048780487804878	0.0781758957654723	0.80327868852459	0.721311475409836
CDSeq2 before	CDSeq2	0.5	0	Oligo	762	762	762	762	0.0450877084334922	62	13	49	44	5	233	246	0.209677419354839	0.0528455284552846	0.0844155844155844	0.790322580645161	0.709677419354839
CDSeq2 before	CDSeq2	0.5	0	Oligo	762	762	762	762	0.0494246539149297	63	14	49	44	5	232	246	0.222222222222222	0.056910569105691	0.0906148867313916	0.777777777777778	0.698412698412698
CDSeq2 before	CDSeq2	0.5	0	Oligo	762	762	762	762	0.0522818666804164	64	14	50	45	5	232	246	0.21875	0.056910569105691	0.0903225806451613	0.78125	0.703125
CDSeq2 before	CDSeq2	0.5	0	Oligo	762	762	762	762	0.0571881743337324	66	15	51	46	5	231	246	0.227272727272727	0.0609756097560976	0.0961538461538462	0.772727272727273	0.696969696969697
CDSeq2 before	CDSeq2	0.5	0	Oligo	762	762	762	762	0.0588006140450964	68	16	52	46	6	230	246	0.235294117647059	0.0650406504065041	0.101910828025478	0.764705882352941	0.676470588235294
CDSeq2 before	CDSeq2	0.5	0	Oligo	762	762	762	762	0.0684495415891727	69	17	52	46	6	229	246	0.246376811594203	0.0691056910569106	0.107936507936508	0.753623188405797	0.666666666666667
CDSeq2 before	CDSeq2	0.5	0	Oligo	762	762	762	762	0.0701900131692656	70	17	53	47	6	229	246	0.242857142857143	0.0691056910569106	0.107594936708861	0.757142857142857	0.671428571428571
CDSeq2 before	CDSeq2	0.5	0	Oligo	762	762	762	762	0.0814688910486684	71	17	54	48	6	229	246	0.23943661971831	0.0691056910569106	0.107255520504732	0.76056338028169	0.676056338028169
CDSeq2 before	CDSeq2	0.5	0	Oligo	762	762	762	762	0.0841199836806053	72	17	55	49	6	229	246	0.236111111111111	0.0691056910569106	0.106918238993711	0.763888888888889	0.680555555555556
CDSeq2 before	CDSeq2	0.5	0	Oligo	762	762	762	762	0.087608128673679	73	18	55	49	6	228	246	0.246575342465753	0.0731707317073171	0.112852664576803	0.753424657534247	0.671232876712329
CDSeq2 before	CDSeq2	0.5	0	Oligo	762	762	762	762	0.0879195622225129	74	18	56	49	7	228	246	0.243243243243243	0.0731707317073171	0.1125	0.756756756756757	0.662162162162162
CDSeq2 before	CDSeq2	0.5	0	Oligo	762	762	762	762	0.0927737639515453	75	18	57	50	7	228	246	0.24	0.0731707317073171	0.11214953271028	0.76	0.666666666666667
CDSeq2 before	CDSeq2	0.5	0	Oligo	762	762	762	762	0.0929095679030805	76	18	58	50	8	228	246	0.236842105263158	0.0731707317073171	0.111801242236025	0.763157894736842	0.657894736842105
CDSeq2 before	CDSeq2	0.5	0	Oligo	762	762	762	762	0.0941190589218494	77	18	59	51	8	228	246	0.233766233766234	0.0731707317073171	0.111455108359133	0.766233766233766	0.662337662337662
CDSeq2 before	CDSeq2	0.5	0	Oligo	762	762	762	762	0.0941274139459172	78	19	59	51	8	227	246	0.243589743589744	0.0772357723577236	0.117283950617284	0.756410256410256	0.653846153846154
CDSeq2 before	CDSeq2	0.5	0	Oligo	762	762	762	762	0.0946916178568532	79	20	59	51	8	226	246	0.253164556962025	0.0813008130081301	0.123076923076923	0.746835443037975	0.645569620253165
CDSeq2 before	CDSeq2	0.5	0	Oligo	762	762	762	762	0.099348533204099	80	20	60	52	8	226	246	0.25	0.0813008130081301	0.122699386503067	0.75	0.65
CDSeq2 before	CDSeq2	0.5	0	Oligo	762	762	762	762	0.103884666561444	81	20	61	53	8	226	246	0.246913580246914	0.0813008130081301	0.122324159021407	0.753086419753086	0.654320987654321
CDSeq2 before	CDSeq2	0.5	0	Oligo	762	762	762	762	0.105050519448614	82	20	62	54	8	226	246	0.24390243902439	0.0813008130081301	0.121951219512195	0.75609756097561	0.658536585365854
CDSeq2 before	CDSeq2	0.5	0	Oligo	762	762	762	762	0.109661464086358	83	20	63	55	8	226	246	0.240963855421687	0.0813008130081301	0.121580547112462	0.759036144578313	0.662650602409639
CDSeq2 before	CDSeq2	0.5	0	Oligo	762	762	762	762	0.111911353216221	84	20	64	55	9	226	246	0.238095238095238	0.0813008130081301	0.121212121212121	0.761904761904762	0.654761904761905
CDSeq2 before	CDSeq2	0.5	0	Oligo	762	762	762	762	0.112289805376432	86	21	65	56	9	225	246	0.244186046511628	0.0853658536585366	0.126506024096386	0.755813953488372	0.651162790697674
CDSeq2 before	CDSeq2	0.5	0	Oligo	762	762	762	762	0.112460388092222	87	21	66	57	9	225	246	0.241379310344828	0.0853658536585366	0.126126126126126	0.758620689655172	0.655172413793103
CDSeq2 before	CDSeq2	0.5	0	Oligo	762	762	762	762	0.115487855825939	88	21	67	58	9	225	246	0.238636363636364	0.0853658536585366	0.125748502994012	0.761363636363636	0.659090909090909
CDSeq2 before	CDSeq2	0.5	0	Oligo	762	762	762	762	0.116546696186437	90	22	68	58	10	224	246	0.244444444444444	0.0894308943089431	0.130952380952381	0.755555555555556	0.644444444444444
CDSeq2 before	CDSeq2	0.5	0	Oligo	762	762	762	762	0.116654541250004	91	23	68	58	10	223	246	0.252747252747253	0.0934959349593496	0.136498516320475	0.747252747252747	0.637362637362637
CDSeq2 before	CDSeq2	0.5	0	Oligo	762	762	762	762	0.116973687325292	94	23	71	61	10	223	246	0.24468085106383	0.0934959349593496	0.135294117647059	0.75531914893617	0.648936170212766
CDSeq2 before	CDSeq2	0.5	0	Oligo	762	762	762	762	0.117291374460642	95	23	72	62	10	223	246	0.242105263157895	0.0934959349593496	0.134897360703812	0.757894736842105	0.652631578947368
CDSeq2 before	CDSeq2	0.5	0	Oligo	762	762	762	762	0.118785344845132	96	24	72	62	10	222	246	0.25	0.0975609756097561	0.140350877192982	0.75	0.645833333333333
CDSeq2 before	CDSeq2	0.5	0	Oligo	762	762	762	762	0.120326957050691	97	24	73	63	10	222	246	0.247422680412371	0.0975609756097561	0.139941690962099	0.752577319587629	0.649484536082474
CDSeq2 before	CDSeq2	0.5	0	Oligo	762	762	762	762	0.122086791325991	98	25	73	63	10	221	246	0.255102040816327	0.101626016260163	0.145348837209302	0.744897959183674	0.642857142857143
CDSeq2 before	CDSeq2	0.5	0	Oligo	762	762	762	762	0.129437586045751	99	26	73	63	10	220	246	0.262626262626263	0.105691056910569	0.150724637681159	0.737373737373737	0.636363636363636
CDSeq2 before	CDSeq2	0.5	0	Oligo	762	762	762	762	0.131544684988495	100	27	73	63	10	219	246	0.27	0.109756097560976	0.15606936416185	0.73	0.63
CDSeq2 before	CDSeq2	0.5	0	Oligo	762	762	762	762	0.132447067913603	102	28	74	64	10	218	246	0.274509803921569	0.113821138211382	0.160919540229885	0.725490196078431	0.627450980392157
CDSeq2 before	CDSeq2	0.5	0	Oligo	762	762	762	762	0.135981463347932	103	28	75	65	10	218	246	0.271844660194175	0.113821138211382	0.160458452722063	0.728155339805825	0.631067961165049
CDSeq2 before	CDSeq2	0.5	0	Oligo	762	762	762	762	0.136988641676102	104	28	76	66	10	218	246	0.269230769230769	0.113821138211382	0.16	0.730769230769231	0.634615384615385
CDSeq2 before	CDSeq2	0.5	0	Oligo	762	762	762	762	0.137511075058409	105	28	77	67	10	218	246	0.266666666666667	0.113821138211382	0.15954415954416	0.733333333333333	0.638095238095238
CDSeq2 before	CDSeq2	0.5	0	Oligo	762	762	762	762	0.142289940380295	107	29	78	68	10	217	246	0.271028037383178	0.117886178861789	0.164305949008499	0.728971962616822	0.635514018691589
CDSeq2 before	CDSeq2	0.5	0	Oligo	762	762	762	762	0.150930631032116	108	29	79	68	11	217	246	0.268518518518519	0.117886178861789	0.163841807909605	0.731481481481482	0.62962962962963
CDSeq2 before	CDSeq2	0.5	0	Oligo	762	762	762	762	0.150949164931051	109	29	80	69	11	217	246	0.26605504587156	0.117886178861789	0.163380281690141	0.73394495412844	0.63302752293578
CDSeq2 before	CDSeq2	0.5	0	Oligo	762	762	762	762	0.152020454451001	111	30	81	70	11	216	246	0.27027027027027	0.121951219512195	0.168067226890756	0.72972972972973	0.630630630630631
CDSeq2 before	CDSeq2	0.5	0	Oligo	762	762	762	762	0.152770065678783	112	30	82	71	11	216	246	0.267857142857143	0.121951219512195	0.167597765363128	0.732142857142857	0.633928571428571
CDSeq2 before	CDSeq2	0.5	0	Oligo	762	762	762	762	0.156523689229968	113	30	83	72	11	216	246	0.265486725663717	0.121951219512195	0.167130919220056	0.734513274336283	0.63716814159292
CDSeq2 before	CDSeq2	0.5	0	Oligo	762	762	762	762	0.163114177690629	114	30	84	73	11	216	246	0.263157894736842	0.121951219512195	0.166666666666667	0.736842105263158	0.640350877192982
CDSeq2 before	CDSeq2	0.5	0	Oligo	762	762	762	762	0.17083214182152	115	30	85	74	11	216	246	0.260869565217391	0.121951219512195	0.166204986149584	0.739130434782609	0.643478260869565
CDSeq2 before	CDSeq2	0.5	0	Oligo	762	762	762	762	0.17637465562798	116	31	85	74	11	215	246	0.267241379310345	0.126016260162602	0.171270718232044	0.732758620689655	0.637931034482759
CDSeq2 before	CDSeq2	0.5	0	Oligo	762	762	762	762	0.17682080425814	117	31	86	75	11	215	246	0.264957264957265	0.126016260162602	0.170798898071625	0.735042735042735	0.641025641025641
CDSeq2 before	CDSeq2	0.5	0	Oligo	762	762	762	762	0.183635161143	118	32	86	75	11	214	246	0.271186440677966	0.130081300813008	0.175824175824176	0.728813559322034	0.635593220338983
CDSeq2 before	CDSeq2	0.5	0	Oligo	762	762	762	762	0.184539509565588	119	32	87	76	11	214	246	0.26890756302521	0.130081300813008	0.175342465753425	0.73109243697479	0.638655462184874
CDSeq2 before	CDSeq2	0.5	0	Oligo	762	762	762	762	0.186689968842734	120	32	88	77	11	214	246	0.266666666666667	0.130081300813008	0.174863387978142	0.733333333333333	0.641666666666667
CDSeq2 before	CDSeq2	0.5	0	Oligo	762	762	762	762	0.187143457227781	121	32	89	78	11	214	246	0.264462809917355	0.130081300813008	0.174386920980926	0.735537190082645	0.644628099173554
CDSeq2 before	CDSeq2	0.5	0	Oligo	762	762	762	762	0.188643745326353	123	32	91	79	12	214	246	0.260162601626016	0.130081300813008	0.173441734417344	0.739837398373984	0.642276422764228
CDSeq2 before	CDSeq2	0.5	0	Oligo	762	762	762	762	0.190637140515897	125	33	92	79	13	213	246	0.264	0.134146341463415	0.177897574123989	0.736	0.632
CDSeq2 before	CDSeq2	0.5	0	Oligo	762	762	762	762	0.190958030602053	127	33	94	81	13	213	246	0.259842519685039	0.134146341463415	0.176943699731903	0.740157480314961	0.637795275590551
CDSeq2 before	CDSeq2	0.5	0	Oligo	762	762	762	762	0.191604858390661	128	33	95	82	13	213	246	0.2578125	0.134146341463415	0.176470588235294	0.7421875	0.640625
CDSeq2 before	CDSeq2	0.5	0	Oligo	762	762	762	762	0.19469045467933	129	33	96	83	13	213	246	0.255813953488372	0.134146341463415	0.176	0.744186046511628	0.643410852713178
CDSeq2 before	CDSeq2	0.5	0	Oligo	762	762	762	762	0.199743197800746	130	34	96	83	13	212	246	0.261538461538462	0.138211382113821	0.180851063829787	0.738461538461539	0.638461538461538
CDSeq2 before	CDSeq2	0.5	0	Oligo	762	762	762	762	0.200589482792747	132	35	97	84	13	211	246	0.265151515151515	0.142276422764228	0.185185185185185	0.734848484848485	0.636363636363636
CDSeq2 before	CDSeq2	0.5	0	Oligo	762	762	762	762	0.201338140586041	133	35	98	85	13	211	246	0.263157894736842	0.142276422764228	0.184696569920844	0.736842105263158	0.639097744360902
CDSeq2 before	CDSeq2	0.5	0	Oligo	762	762	762	762	0.206730724315739	134	35	99	86	13	211	246	0.261194029850746	0.142276422764228	0.184210526315789	0.738805970149254	0.641791044776119
CDSeq2 before	CDSeq2	0.5	0	Oligo	762	762	762	762	0.209481446261545	137	36	101	88	13	210	246	0.262773722627737	0.146341463414634	0.18798955613577	0.737226277372263	0.642335766423358
CDSeq2 before	CDSeq2	0.5	0	Oligo	762	762	762	762	0.212924977544952	138	36	102	89	13	210	246	0.260869565217391	0.146341463414634	0.1875	0.739130434782609	0.644927536231884
CDSeq2 before	CDSeq2	0.5	0	Oligo	762	762	762	762	0.216768464746806	140	36	104	91	13	210	246	0.257142857142857	0.146341463414634	0.186528497409326	0.742857142857143	0.65
CDSeq2 before	CDSeq2	0.5	0	Oligo	762	762	762	762	0.219145126207493	141	36	105	92	13	210	246	0.25531914893617	0.146341463414634	0.186046511627907	0.74468085106383	0.652482269503546
CDSeq2 before	CDSeq2	0.5	0	Oligo	762	762	762	762	0.22020923495997	142	36	106	93	13	210	246	0.253521126760563	0.146341463414634	0.185567010309278	0.746478873239437	0.654929577464789
CDSeq2 before	CDSeq2	0.5	0	Oligo	762	762	762	762	0.221124243970654	143	36	107	94	13	210	246	0.251748251748252	0.146341463414634	0.185089974293059	0.748251748251748	0.657342657342657
CDSeq2 before	CDSeq2	0.5	0	Oligo	762	762	762	762	0.223873545014446	144	37	107	94	13	209	246	0.256944444444444	0.150406504065041	0.18974358974359	0.743055555555556	0.652777777777778
CDSeq2 before	CDSeq2	0.5	0	Oligo	762	762	762	762	0.225077438334949	145	37	108	95	13	209	246	0.255172413793103	0.150406504065041	0.18925831202046	0.744827586206897	0.655172413793103
CDSeq2 before	CDSeq2	0.5	0	Oligo	762	762	762	762	0.232131905975003	146	38	108	95	13	208	246	0.26027397260274	0.154471544715447	0.193877551020408	0.73972602739726	0.650684931506849
CDSeq2 before	CDSeq2	0.5	0	Oligo	762	762	762	762	0.234463390726792	147	38	109	96	13	208	246	0.258503401360544	0.154471544715447	0.193384223918575	0.741496598639456	0.653061224489796
CDSeq2 before	CDSeq2	0.5	0	Oligo	762	762	762	762	0.235674808511203	148	39	109	96	13	207	246	0.263513513513513	0.158536585365854	0.197969543147208	0.736486486486487	0.648648648648649
CDSeq2 before	CDSeq2	0.5	0	Oligo	762	762	762	762	0.243783050800945	149	40	109	96	13	206	246	0.268456375838926	0.16260162601626	0.20253164556962	0.731543624161074	0.644295302013423
CDSeq2 before	CDSeq2	0.5	0	Oligo	762	762	762	762	0.246745486910834	150	40	110	97	13	206	246	0.266666666666667	0.16260162601626	0.202020202020202	0.733333333333333	0.646666666666667
CDSeq2 before	CDSeq2	0.5	0	Oligo	762	762	762	762	0.247057547884692	151	41	110	97	13	205	246	0.271523178807947	0.166666666666667	0.206549118387909	0.728476821192053	0.642384105960265
CDSeq2 before	CDSeq2	0.5	0	Oligo	762	762	762	762	0.247077488176207	152	42	110	97	13	204	246	0.276315789473684	0.170731707317073	0.21105527638191	0.723684210526316	0.638157894736842
CDSeq2 before	CDSeq2	0.5	0	Oligo	762	762	762	762	0.250796484120308	153	42	111	98	13	204	246	0.274509803921569	0.170731707317073	0.210526315789474	0.725490196078431	0.640522875816993
CDSeq2 before	CDSeq2	0.5	0	Oligo	762	762	762	762	0.257606009996661	155	42	113	100	13	204	246	0.270967741935484	0.170731707317073	0.209476309226933	0.729032258064516	0.645161290322581
CDSeq2 before	CDSeq2	0.5	0	Oligo	762	762	762	762	0.261992694823312	156	42	114	101	13	204	246	0.269230769230769	0.170731707317073	0.208955223880597	0.730769230769231	0.647435897435897
CDSeq2 before	CDSeq2	0.5	0	Oligo	762	762	762	762	0.263214913053588	157	42	115	102	13	204	246	0.267515923566879	0.170731707317073	0.208436724565757	0.732484076433121	0.64968152866242
CDSeq2 before	CDSeq2	0.5	0	Oligo	762	762	762	762	0.267713114577947	159	43	116	103	13	203	246	0.270440251572327	0.17479674796748	0.212345679012346	0.729559748427673	0.647798742138365
CDSeq2 before	CDSeq2	0.5	0	Oligo	762	762	762	762	0.270700769325258	160	43	117	104	13	203	246	0.26875	0.17479674796748	0.211822660098522	0.73125	0.65
CDSeq2 before	CDSeq2	0.5	0	Oligo	762	762	762	762	0.275138587857775	161	43	118	105	13	203	246	0.267080745341615	0.17479674796748	0.211302211302211	0.732919254658385	0.652173913043478
CDSeq2 before	CDSeq2	0.5	0	Oligo	762	762	762	762	0.275953579084974	162	44	118	105	13	202	246	0.271604938271605	0.178861788617886	0.215686274509804	0.728395061728395	0.648148148148148
CDSeq2 before	CDSeq2	0.5	0	Oligo	762	762	762	762	0.278148713809218	166	45	121	108	13	201	246	0.271084337349398	0.182926829268293	0.218446601941748	0.728915662650602	0.650602409638554
CDSeq2 before	CDSeq2	0.5	0	Oligo	762	762	762	762	0.279914920061068	167	45	122	109	13	201	246	0.269461077844311	0.182926829268293	0.217917675544794	0.730538922155689	0.652694610778443
CDSeq2 before	CDSeq2	0.5	0	Oligo	762	762	762	762	0.286501895120669	168	45	123	109	14	201	246	0.267857142857143	0.182926829268293	0.217391304347826	0.732142857142857	0.648809523809524
CDSeq2 before	CDSeq2	0.5	0	Oligo	762	762	762	762	0.289685713113794	169	46	123	109	14	200	246	0.272189349112426	0.186991869918699	0.221686746987952	0.727810650887574	0.644970414201183
CDSeq2 before	CDSeq2	0.5	0	Oligo	762	762	762	762	0.292202055677092	170	46	124	110	14	200	246	0.270588235294118	0.186991869918699	0.221153846153846	0.729411764705882	0.647058823529412
CDSeq2 before	CDSeq2	0.5	0	Oligo	762	762	762	762	0.296574188582036	171	47	124	110	14	199	246	0.274853801169591	0.191056910569106	0.225419664268585	0.725146198830409	0.64327485380117
CDSeq2 before	CDSeq2	0.5	0	Oligo	762	762	762	762	0.297048316852994	173	47	126	112	14	199	246	0.271676300578035	0.191056910569106	0.224343675417661	0.728323699421965	0.647398843930636
CDSeq2 before	CDSeq2	0.5	0	Oligo	762	762	762	762	0.299899267416021	174	47	127	113	14	199	246	0.270114942528736	0.191056910569106	0.223809523809524	0.729885057471264	0.649425287356322
CDSeq2 before	CDSeq2	0.5	0	Oligo	762	762	762	762	0.305451410276187	175	47	128	114	14	199	246	0.268571428571429	0.191056910569106	0.223277909738717	0.731428571428571	0.651428571428571
CDSeq2 before	CDSeq2	0.5	0	Oligo	762	762	762	762	0.308159285334621	176	47	129	115	14	199	246	0.267045454545455	0.191056910569106	0.222748815165877	0.732954545454545	0.653409090909091
CDSeq2 before	CDSeq2	0.5	0	Oligo	762	762	762	762	0.310153594610569	177	48	129	115	14	198	246	0.271186440677966	0.195121951219512	0.226950354609929	0.728813559322034	0.649717514124294
CDSeq2 before	CDSeq2	0.5	0	Oligo	762	762	762	762	0.310443425511502	178	48	130	116	14	198	246	0.269662921348315	0.195121951219512	0.226415094339623	0.730337078651685	0.651685393258427
CDSeq2 before	CDSeq2	0.5	0	Oligo	762	762	762	762	0.31102325924008	181	49	132	118	14	197	246	0.270718232044199	0.199186991869919	0.229508196721311	0.729281767955801	0.651933701657459
CDSeq2 before	CDSeq2	0.5	0	Oligo	762	762	762	762	0.312749022689635	182	49	133	119	14	197	246	0.269230769230769	0.199186991869919	0.228971962616822	0.730769230769231	0.653846153846154
CDSeq2 before	CDSeq2	0.5	0	Oligo	762	762	762	762	0.313755581057135	187	51	136	121	15	195	246	0.272727272727273	0.207317073170732	0.235565819861432	0.727272727272727	0.647058823529412
CDSeq2 before	CDSeq2	0.5	0	Oligo	762	762	762	762	0.319998056132584	188	52	136	121	15	194	246	0.276595744680851	0.211382113821138	0.23963133640553	0.723404255319149	0.643617021276596
CDSeq2 before	CDSeq2	0.5	0	Oligo	762	762	762	762	0.324841239582523	189	52	137	122	15	194	246	0.275132275132275	0.211382113821138	0.239080459770115	0.724867724867725	0.645502645502645
CDSeq2 before	CDSeq2	0.5	0	Oligo	762	762	762	762	0.326771439541791	190	53	137	122	15	193	246	0.278947368421053	0.215447154471545	0.243119266055046	0.721052631578947	0.642105263157895
CDSeq2 before	CDSeq2	0.5	0	Oligo	762	762	762	762	0.334732804145226	191	53	138	123	15	193	246	0.277486910994764	0.215447154471545	0.242562929061785	0.722513089005236	0.643979057591623
CDSeq2 before	CDSeq2	0.5	0	Oligo	762	762	762	762	0.344753684622344	194	54	140	124	16	192	246	0.278350515463918	0.219512195121951	0.245454545454545	0.721649484536082	0.639175257731959
CDSeq2 before	CDSeq2	0.5	0	Oligo	762	762	762	762	0.349056425720289	196	54	142	126	16	192	246	0.275510204081633	0.219512195121951	0.244343891402715	0.724489795918367	0.642857142857143
CDSeq2 before	CDSeq2	0.5	0	Oligo	762	762	762	762	0.350375580507323	198	56	142	126	16	190	246	0.282828282828283	0.227642276422764	0.252252252252252	0.717171717171717	0.636363636363636
CDSeq2 before	CDSeq2	0.5	0	Oligo	762	762	762	762	0.357156954395187	199	57	142	126	16	189	246	0.28643216080402	0.231707317073171	0.256179775280899	0.71356783919598	0.633165829145729
CDSeq2 before	CDSeq2	0.5	0	Oligo	762	762	762	762	0.357731909405031	200	57	143	127	16	189	246	0.285	0.231707317073171	0.255605381165919	0.715	0.635
CDSeq2 before	CDSeq2	0.5	0	Oligo	762	762	762	762	0.364810982836634	201	58	143	127	16	188	246	0.288557213930348	0.235772357723577	0.259507829977629	0.711442786069652	0.6318407960199
CDSeq2 before	CDSeq2	0.5	0	Oligo	762	762	762	762	0.366495401365339	202	58	144	128	16	188	246	0.287128712871287	0.235772357723577	0.258928571428571	0.712871287128713	0.633663366336634
CDSeq2 before	CDSeq2	0.5	0	Oligo	762	762	762	762	0.367655138065158	203	58	145	129	16	188	246	0.285714285714286	0.235772357723577	0.258351893095768	0.714285714285714	0.635467980295567
CDSeq2 before	CDSeq2	0.5	0	Oligo	762	762	762	762	0.370085428452893	204	58	146	129	17	188	246	0.284313725490196	0.235772357723577	0.257777777777778	0.715686274509804	0.63235294117647
CDSeq2 before	CDSeq2	0.5	0	Oligo	762	762	762	762	0.375940164982716	205	59	146	129	17	187	246	0.28780487804878	0.239837398373984	0.261640798226164	0.71219512195122	0.629268292682927
CDSeq2 before	CDSeq2	0.5	0	Oligo	762	762	762	762	0.383057560351214	206	59	147	130	17	187	246	0.286407766990291	0.239837398373984	0.261061946902655	0.713592233009709	0.631067961165049
CDSeq2 before	CDSeq2	0.5	0	Oligo	762	762	762	762	0.383390149041767	207	60	147	130	17	186	246	0.289855072463768	0.24390243902439	0.264900662251656	0.710144927536232	0.628019323671498
CDSeq2 before	CDSeq2	0.5	0	Oligo	762	762	762	762	0.388330242847994	208	60	148	131	17	186	246	0.288461538461538	0.24390243902439	0.26431718061674	0.711538461538462	0.629807692307692
CDSeq2 before	CDSeq2	0.5	0	Oligo	762	762	762	762	0.389937581313176	210	61	149	132	17	185	246	0.29047619047619	0.247967479674797	0.267543859649123	0.70952380952381	0.628571428571429
CDSeq2 before	CDSeq2	0.5	0	Oligo	762	762	762	762	0.392745136742147	211	61	150	132	18	185	246	0.289099526066351	0.247967479674797	0.266958424507659	0.710900473933649	0.625592417061611
CDSeq2 before	CDSeq2	0.5	0	Oligo	762	762	762	762	0.392753720468547	212	62	150	132	18	184	246	0.292452830188679	0.252032520325203	0.270742358078603	0.707547169811321	0.622641509433962
CDSeq2 before	CDSeq2	0.5	0	Oligo	762	762	762	762	0.393440370536782	214	62	152	134	18	184	246	0.289719626168224	0.252032520325203	0.269565217391304	0.710280373831776	0.626168224299065
CDSeq2 before	CDSeq2	0.5	0	Oligo	762	762	762	762	0.397129995888346	215	62	153	135	18	184	246	0.288372093023256	0.252032520325203	0.268980477223427	0.711627906976744	0.627906976744186
CDSeq2 before	CDSeq2	0.5	0	Oligo	762	762	762	762	0.411009609448129	216	63	153	135	18	183	246	0.291666666666667	0.25609756097561	0.272727272727273	0.708333333333333	0.625
CDSeq2 before	CDSeq2	0.5	0	Oligo	762	762	762	762	0.411096550385799	217	63	154	136	18	183	246	0.290322580645161	0.25609756097561	0.272138228941685	0.709677419354839	0.626728110599078
CDSeq2 before	CDSeq2	0.5	0	Oligo	762	762	762	762	0.414928012833268	218	63	155	137	18	183	246	0.288990825688073	0.25609756097561	0.271551724137931	0.711009174311927	0.628440366972477
CDSeq2 before	CDSeq2	0.5	0	Oligo	762	762	762	762	0.416779074401312	219	64	155	137	18	182	246	0.292237442922374	0.260162601626016	0.275268817204301	0.707762557077626	0.625570776255708
CDSeq2 before	CDSeq2	0.5	0	Oligo	762	762	762	762	0.417203254919134	220	64	156	138	18	182	246	0.290909090909091	0.260162601626016	0.274678111587983	0.709090909090909	0.627272727272727
CDSeq2 before	CDSeq2	0.5	0	Oligo	762	762	762	762	0.418402483566607	222	65	157	139	18	181	246	0.292792792792793	0.264227642276423	0.277777777777778	0.707207207207207	0.626126126126126
CDSeq2 before	CDSeq2	0.5	0	Oligo	762	762	762	762	0.420011592865762	224	65	159	140	19	181	246	0.290178571428571	0.264227642276423	0.276595744680851	0.709821428571429	0.625
CDSeq2 before	CDSeq2	0.5	0	Oligo	762	762	762	762	0.420977808559235	225	65	160	140	20	181	246	0.288888888888889	0.264227642276423	0.276008492569002	0.711111111111111	0.622222222222222
CDSeq2 before	CDSeq2	0.5	0	Oligo	762	762	762	762	0.421337398435673	226	66	160	140	20	180	246	0.292035398230089	0.268292682926829	0.279661016949153	0.707964601769911	0.619469026548673
CDSeq2 before	CDSeq2	0.5	0	Oligo	762	762	762	762	0.422070722005471	227	66	161	141	20	180	246	0.290748898678414	0.268292682926829	0.27906976744186	0.709251101321586	0.621145374449339
CDSeq2 before	CDSeq2	0.5	0	Oligo	762	762	762	762	0.429337142096987	228	66	162	141	21	180	246	0.289473684210526	0.268292682926829	0.278481012658228	0.710526315789474	0.618421052631579
CDSeq2 before	CDSeq2	0.5	0	Oligo	762	762	762	762	0.430131866802721	230	66	164	143	21	180	246	0.28695652173913	0.268292682926829	0.277310924369748	0.71304347826087	0.621739130434783
CDSeq2 before	CDSeq2	0.5	0	Oligo	762	762	762	762	0.431262871077558	231	66	165	144	21	180	246	0.285714285714286	0.268292682926829	0.276729559748428	0.714285714285714	0.623376623376623
CDSeq2 before	CDSeq2	0.5	0	Oligo	762	762	762	762	0.433104935367314	232	66	166	145	21	180	246	0.28448275862069	0.268292682926829	0.276150627615063	0.71551724137931	0.625
CDSeq2 before	CDSeq2	0.5	0	Oligo	762	762	762	762	0.43672531360401	235	66	169	148	21	180	246	0.280851063829787	0.268292682926829	0.274428274428274	0.719148936170213	0.629787234042553
CDSeq2 before	CDSeq2	0.5	0	Oligo	762	762	762	762	0.437100444939477	237	66	171	149	22	180	246	0.278481012658228	0.268292682926829	0.273291925465839	0.721518987341772	0.628691983122363
CDSeq2 before	CDSeq2	0.5	0	Oligo	762	762	762	762	0.441221703098482	238	66	172	150	22	180	246	0.277310924369748	0.268292682926829	0.272727272727273	0.722689075630252	0.630252100840336
CDSeq2 before	CDSeq2	0.5	0	Oligo	762	762	762	762	0.442727740959676	240	66	174	150	24	180	246	0.275	0.268292682926829	0.271604938271605	0.725	0.625
CDSeq2 before	CDSeq2	0.5	0	Oligo	762	762	762	762	0.44279531724077	241	66	175	151	24	180	246	0.273858921161826	0.268292682926829	0.271047227926078	0.726141078838174	0.62655601659751
CDSeq2 before	CDSeq2	0.5	0	Oligo	762	762	762	762	0.444357533228912	242	66	176	152	24	180	246	0.272727272727273	0.268292682926829	0.270491803278689	0.727272727272727	0.628099173553719
CDSeq2 before	CDSeq2	0.5	0	Oligo	762	762	762	762	0.445167113647699	244	66	178	154	24	180	246	0.270491803278689	0.268292682926829	0.269387755102041	0.729508196721312	0.631147540983607
CDSeq2 before	CDSeq2	0.5	0	Oligo	762	762	762	762	0.445266661651965	245	66	179	154	25	180	246	0.269387755102041	0.268292682926829	0.268839103869654	0.730612244897959	0.628571428571429
CDSeq2 before	CDSeq2	0.5	0	Oligo	762	762	762	762	0.445748858243766	246	66	180	154	26	180	246	0.268292682926829	0.268292682926829	0.268292682926829	0.731707317073171	0.626016260162602
CDSeq2 before	CDSeq2	0.5	0	Oligo	762	762	762	762	0.450587558559437	247	66	181	155	26	180	246	0.267206477732794	0.268292682926829	0.267748478701826	0.732793522267207	0.62753036437247
CDSeq2 before	CDSeq2	0.5	0	Oligo	762	762	762	762	0.452590131593187	248	66	182	156	26	180	246	0.266129032258065	0.268292682926829	0.267206477732794	0.733870967741935	0.629032258064516
CDSeq2 before	CDSeq2	0.5	0	Oligo	762	762	762	762	0.454140543399641	249	66	183	157	26	180	246	0.265060240963855	0.268292682926829	0.266666666666667	0.734939759036145	0.630522088353414
CDSeq2 before	CDSeq2	0.5	0	Oligo	762	762	762	762	0.46151327053338	250	66	184	158	26	180	246	0.264	0.268292682926829	0.266129032258065	0.736	0.632
CDSeq2 before	CDSeq2	0.5	0	Oligo	762	762	762	762	0.46256432581432	252	66	186	159	27	180	246	0.261904761904762	0.268292682926829	0.265060240963855	0.738095238095238	0.630952380952381
CDSeq2 before	CDSeq2	0.5	0	Oligo	762	762	762	762	0.463719981322042	254	67	187	160	27	179	246	0.263779527559055	0.272357723577236	0.268	0.736220472440945	0.62992125984252
CDSeq2 before	CDSeq2	0.5	0	Oligo	762	762	762	762	0.464634209921099	256	67	189	162	27	179	246	0.26171875	0.272357723577236	0.266932270916335	0.73828125	0.6328125
CDSeq2 before	CDSeq2	0.5	0	Oligo	762	762	762	762	0.467225588539832	257	67	190	163	27	179	246	0.260700389105058	0.272357723577236	0.266401590457256	0.739299610894942	0.634241245136187
CDSeq2 before	CDSeq2	0.5	0	Oligo	762	762	762	762	0.467664583869931	259	67	192	165	27	179	246	0.258687258687259	0.272357723577236	0.265346534653465	0.741312741312741	0.637065637065637
CDSeq2 before	CDSeq2	0.5	0	Oligo	762	762	762	762	0.468852900009712	261	68	193	166	27	178	246	0.260536398467433	0.276422764227642	0.268244575936884	0.739463601532567	0.636015325670498
CDSeq2 before	CDSeq2	0.5	0	Oligo	762	762	762	762	0.474303479154139	262	69	193	166	27	177	246	0.263358778625954	0.280487804878049	0.271653543307087	0.736641221374046	0.633587786259542
CDSeq2 before	CDSeq2	0.5	0	Oligo	762	762	762	762	0.47487132447757	264	69	195	168	27	177	246	0.261363636363636	0.280487804878049	0.270588235294118	0.738636363636364	0.636363636363636
CDSeq2 before	CDSeq2	0.5	0	Oligo	762	762	762	762	0.480738309387788	266	70	196	169	27	176	246	0.263157894736842	0.284552845528455	0.2734375	0.736842105263158	0.635338345864662
CDSeq2 before	CDSeq2	0.5	0	Oligo	762	762	762	762	0.48241509160381	267	70	197	170	27	176	246	0.262172284644195	0.284552845528455	0.272904483430799	0.737827715355805	0.636704119850187
CDSeq2 before	CDSeq2	0.5	0	Oligo	762	762	762	762	0.48466803763108	268	70	198	171	27	176	246	0.261194029850746	0.284552845528455	0.272373540856031	0.738805970149254	0.638059701492537
CDSeq2 before	CDSeq2	0.5	0	Oligo	762	762	762	762	0.488856976163855	269	70	199	172	27	176	246	0.260223048327138	0.284552845528455	0.271844660194175	0.739776951672863	0.639405204460966
CDSeq2 before	CDSeq2	0.5	0	Oligo	762	762	762	762	0.504567856312907	270	71	199	172	27	175	246	0.262962962962963	0.288617886178862	0.275193798449612	0.737037037037037	0.637037037037037
CDSeq2 before	CDSeq2	0.5	0	Oligo	762	762	762	762	0.506668702091312	272	72	200	173	27	174	246	0.264705882352941	0.292682926829268	0.277992277992278	0.735294117647059	0.636029411764706
CDSeq2 before	CDSeq2	0.5	0	Oligo	762	762	762	762	0.507059338589664	273	72	201	174	27	174	246	0.263736263736264	0.292682926829268	0.277456647398844	0.736263736263736	0.637362637362637
CDSeq2 before	CDSeq2	0.5	0	Oligo	762	762	762	762	0.510743461593524	274	72	202	174	28	174	246	0.262773722627737	0.292682926829268	0.276923076923077	0.737226277372263	0.635036496350365
CDSeq2 before	CDSeq2	0.5	0	Oligo	762	762	762	762	0.512225612151597	275	72	203	175	28	174	246	0.261818181818182	0.292682926829268	0.276391554702495	0.738181818181818	0.636363636363636
CDSeq2 before	CDSeq2	0.5	0	Oligo	762	762	762	762	0.512713966264225	276	72	204	176	28	174	246	0.260869565217391	0.292682926829268	0.275862068965517	0.739130434782609	0.63768115942029
CDSeq2 before	CDSeq2	0.5	0	Oligo	762	762	762	762	0.514161550642394	277	72	205	177	28	174	246	0.259927797833935	0.292682926829268	0.275334608030593	0.740072202166065	0.63898916967509
CDSeq2 before	CDSeq2	0.5	0	Oligo	762	762	762	762	0.516149492530632	278	72	206	177	29	174	246	0.258992805755396	0.292682926829268	0.274809160305344	0.741007194244604	0.636690647482014
CDSeq2 before	CDSeq2	0.5	0	Oligo	762	762	762	762	0.519859519907387	279	73	206	177	29	173	246	0.261648745519713	0.296747967479675	0.278095238095238	0.738351254480287	0.634408602150538
CDSeq2 before	CDSeq2	0.5	0	Oligo	762	762	762	762	0.525145668485223	280	73	207	178	29	173	246	0.260714285714286	0.296747967479675	0.277566539923954	0.739285714285714	0.635714285714286
CDSeq2 before	CDSeq2	0.5	0	Oligo	762	762	762	762	0.527004592703819	281	73	208	179	29	173	246	0.259786476868327	0.296747967479675	0.277039848197343	0.740213523131673	0.637010676156584
CDSeq2 before	CDSeq2	0.5	0	Oligo	762	762	762	762	0.530433422161043	282	73	209	180	29	173	246	0.25886524822695	0.296747967479675	0.276515151515151	0.74113475177305	0.638297872340426
CDSeq2 before	CDSeq2	0.5	0	Oligo	762	762	762	762	0.5326926311906	283	73	210	180	30	173	246	0.257950530035336	0.296747967479675	0.275992438563327	0.742049469964664	0.636042402826855
CDSeq2 before	CDSeq2	0.5	0	Oligo	762	762	762	762	0.534817576925077	284	73	211	181	30	173	246	0.257042253521127	0.296747967479675	0.275471698113208	0.742957746478873	0.637323943661972
CDSeq2 before	CDSeq2	0.5	0	Oligo	762	762	762	762	0.53726903113233	285	73	212	182	30	173	246	0.256140350877193	0.296747967479675	0.274952919020716	0.743859649122807	0.63859649122807
CDSeq2 before	CDSeq2	0.5	0	Oligo	762	762	762	762	0.53874903363578	286	73	213	183	30	173	246	0.255244755244755	0.296747967479675	0.274436090225564	0.744755244755245	0.63986013986014
CDSeq2 before	CDSeq2	0.5	0	Oligo	762	762	762	762	0.539334276498028	287	73	214	184	30	173	246	0.254355400696864	0.296747967479675	0.273921200750469	0.745644599303136	0.641114982578397
CDSeq2 before	CDSeq2	0.5	0	Oligo	762	762	762	762	0.541064196066874	288	73	215	185	30	173	246	0.253472222222222	0.296747967479675	0.273408239700375	0.746527777777778	0.642361111111111
CDSeq2 before	CDSeq2	0.5	0	Oligo	762	762	762	762	0.548577235334609	289	74	215	185	30	172	246	0.256055363321799	0.300813008130081	0.276635514018692	0.743944636678201	0.640138408304498
CDSeq2 before	CDSeq2	0.5	0	Oligo	762	762	762	762	0.549816855958651	290	74	216	186	30	172	246	0.255172413793103	0.300813008130081	0.276119402985075	0.744827586206897	0.641379310344828
CDSeq2 before	CDSeq2	0.5	0	Oligo	762	762	762	762	0.550318936231663	291	74	217	187	30	172	246	0.254295532646048	0.300813008130081	0.2756052141527	0.745704467353952	0.642611683848797
CDSeq2 before	CDSeq2	0.5	0	Oligo	762	762	762	762	0.550956261887492	292	74	218	188	30	172	246	0.253424657534247	0.300813008130081	0.275092936802974	0.746575342465753	0.643835616438356
CDSeq2 before	CDSeq2	0.5	0	Oligo	762	762	762	762	0.551229073819937	295	75	220	190	30	171	246	0.254237288135593	0.304878048780488	0.277264325323475	0.745762711864407	0.64406779661017
CDSeq2 before	CDSeq2	0.5	0	Oligo	762	762	762	762	0.554575359196976	296	75	221	191	30	171	246	0.253378378378378	0.304878048780488	0.276752767527675	0.746621621621622	0.64527027027027
CDSeq2 before	CDSeq2	0.5	0	Oligo	762	762	762	762	0.560160339717637	297	75	222	192	30	171	246	0.252525252525253	0.304878048780488	0.276243093922652	0.747474747474748	0.646464646464647
CDSeq2 before	CDSeq2	0.5	0	Oligo	762	762	762	762	0.562501627697717	298	75	223	193	30	171	246	0.251677852348993	0.304878048780488	0.275735294117647	0.748322147651007	0.647651006711409
CDSeq2 before	CDSeq2	0.5	0	Oligo	762	762	762	762	0.564457420504187	299	75	224	194	30	171	246	0.250836120401338	0.304878048780488	0.275229357798165	0.749163879598662	0.648829431438127
CDSeq2 before	CDSeq2	0.5	0	Oligo	762	762	762	762	0.564670604457819	301	76	225	195	30	170	246	0.252491694352159	0.308943089430894	0.277879341864717	0.74750830564784	0.647840531561462
CDSeq2 before	CDSeq2	0.5	0	Oligo	762	762	762	762	0.566055852551148	302	76	226	196	30	170	246	0.251655629139073	0.308943089430894	0.277372262773723	0.748344370860927	0.649006622516556
CDSeq2 before	CDSeq2	0.5	0	Oligo	762	762	762	762	0.56887436808993	303	77	226	196	30	169	246	0.254125412541254	0.313008130081301	0.280510018214936	0.745874587458746	0.646864686468647
CDSeq2 before	CDSeq2	0.5	0	Oligo	762	762	762	762	0.569392761117505	304	78	226	196	30	168	246	0.256578947368421	0.317073170731707	0.283636363636364	0.743421052631579	0.644736842105263
CDSeq2 before	CDSeq2	0.5	0	Oligo	762	762	762	762	0.570151539162738	305	78	227	197	30	168	246	0.255737704918033	0.317073170731707	0.283121597096189	0.744262295081967	0.645901639344262
CDSeq2 before	CDSeq2	0.5	0	Oligo	762	762	762	762	0.57297966827924	306	78	228	198	30	168	246	0.254901960784314	0.317073170731707	0.282608695652174	0.745098039215686	0.647058823529412
CDSeq2 before	CDSeq2	0.5	0	Oligo	762	762	762	762	0.577820059899444	308	78	230	200	30	168	246	0.253246753246753	0.317073170731707	0.28158844765343	0.746753246753247	0.649350649350649
CDSeq2 before	CDSeq2	0.5	0	Oligo	762	762	762	762	0.578412433387867	309	78	231	201	30	168	246	0.252427184466019	0.317073170731707	0.281081081081081	0.747572815533981	0.650485436893204
CDSeq2 before	CDSeq2	0.5	0	Oligo	762	762	762	762	0.578576140296831	310	78	232	202	30	168	246	0.251612903225806	0.317073170731707	0.280575539568345	0.748387096774194	0.651612903225806
CDSeq2 before	CDSeq2	0.5	0	Oligo	762	762	762	762	0.579768331052382	312	78	234	203	31	168	246	0.25	0.317073170731707	0.279569892473118	0.75	0.650641025641026
CDSeq2 before	CDSeq2	0.5	0	Oligo	762	762	762	762	0.581683653237358	313	78	235	204	31	168	246	0.249201277955272	0.317073170731707	0.27906976744186	0.750798722044728	0.651757188498403
CDSeq2 before	CDSeq2	0.5	0	Oligo	762	762	762	762	0.586482290032904	314	78	236	204	32	168	246	0.248407643312102	0.317073170731707	0.278571428571429	0.751592356687898	0.64968152866242
CDSeq2 before	CDSeq2	0.5	0	Oligo	762	762	762	762	0.588276415877663	315	78	237	205	32	168	246	0.247619047619048	0.317073170731707	0.27807486631016	0.752380952380952	0.650793650793651
CDSeq2 before	CDSeq2	0.5	0	Oligo	762	762	762	762	0.592711446924287	316	78	238	206	32	168	246	0.246835443037975	0.317073170731707	0.277580071174377	0.753164556962025	0.651898734177215
CDSeq2 before	CDSeq2	0.5	0	Oligo	762	762	762	762	0.598892145392093	317	78	239	207	32	168	246	0.246056782334385	0.317073170731707	0.27708703374778	0.753943217665615	0.652996845425868
CDSeq2 before	CDSeq2	0.5	0	Oligo	762	762	762	762	0.608658980583032	320	79	241	209	32	167	246	0.246875	0.321138211382114	0.279151943462898	0.753125	0.653125
CDSeq2 before	CDSeq2	0.5	0	Oligo	762	762	762	762	0.608731487004244	321	79	242	210	32	167	246	0.246105919003115	0.321138211382114	0.278659611992945	0.753894080996885	0.654205607476635
CDSeq2 before	CDSeq2	0.5	0	Oligo	762	762	762	762	0.610784532248461	322	79	243	211	32	167	246	0.245341614906832	0.321138211382114	0.278169014084507	0.754658385093168	0.65527950310559
CDSeq2 before	CDSeq2	0.5	0	Oligo	762	762	762	762	0.611643184001651	324	80	244	212	32	166	246	0.246913580246914	0.32520325203252	0.280701754385965	0.753086419753086	0.654320987654321
CDSeq2 before	CDSeq2	0.5	0	Oligo	762	762	762	762	0.61430327199421	326	81	245	213	32	165	246	0.248466257668712	0.329268292682927	0.283216783216783	0.751533742331288	0.653374233128834
CDSeq2 before	CDSeq2	0.5	0	Oligo	762	762	762	762	0.614595139958126	327	81	246	214	32	165	246	0.247706422018349	0.329268292682927	0.282722513089005	0.752293577981651	0.654434250764526
CDSeq2 before	CDSeq2	0.5	0	Oligo	762	762	762	762	0.616798512790963	328	81	247	215	32	165	246	0.246951219512195	0.329268292682927	0.282229965156794	0.753048780487805	0.655487804878049
CDSeq2 before	CDSeq2	0.5	0	Oligo	762	762	762	762	0.624011247417765	329	82	247	215	32	164	246	0.249240121580547	0.333333333333333	0.285217391304348	0.750759878419453	0.653495440729483
CDSeq2 before	CDSeq2	0.5	0	Oligo	762	762	762	762	0.625896489137243	332	83	249	217	32	163	246	0.25	0.33739837398374	0.28719723183391	0.75	0.653614457831325
CDSeq2 before	CDSeq2	0.5	0	Oligo	762	762	762	762	0.62768517820791	333	83	250	218	32	163	246	0.249249249249249	0.33739837398374	0.286701208981002	0.750750750750751	0.654654654654655
CDSeq2 before	CDSeq2	0.5	0	Oligo	762	762	762	762	0.632116427437456	334	83	251	219	32	163	246	0.248502994011976	0.33739837398374	0.286206896551724	0.751497005988024	0.655688622754491
CDSeq2 before	CDSeq2	0.5	0	Oligo	762	762	762	762	0.635282361763677	335	83	252	220	32	163	246	0.247761194029851	0.33739837398374	0.285714285714286	0.752238805970149	0.656716417910448
CDSeq2 before	CDSeq2	0.5	0	Oligo	762	762	762	762	0.637234936642699	336	84	252	220	32	162	246	0.25	0.341463414634146	0.288659793814433	0.75	0.654761904761905
CDSeq2 before	CDSeq2	0.5	0	Oligo	762	762	762	762	0.638919046755229	337	84	253	221	32	162	246	0.249258160237389	0.341463414634146	0.288164665523156	0.750741839762611	0.655786350148368
CDSeq2 before	CDSeq2	0.5	0	Oligo	762	762	762	762	0.643511578804206	338	84	254	222	32	162	246	0.248520710059172	0.341463414634146	0.287671232876712	0.751479289940828	0.656804733727811
CDSeq2 before	CDSeq2	0.5	0	Oligo	762	762	762	762	0.643558472242393	339	85	254	222	32	161	246	0.250737463126844	0.345528455284553	0.290598290598291	0.749262536873156	0.654867256637168
CDSeq2 before	CDSeq2	0.5	0	Oligo	762	762	762	762	0.644402597850995	340	85	255	222	33	161	246	0.25	0.345528455284553	0.290102389078498	0.75	0.652941176470588
CDSeq2 before	CDSeq2	0.5	0	Oligo	762	762	762	762	0.64710844629988	341	85	256	223	33	161	246	0.249266862170088	0.345528455284553	0.289608177172061	0.750733137829912	0.653958944281525
CDSeq2 before	CDSeq2	0.5	0	Oligo	762	762	762	762	0.647130657941458	342	85	257	224	33	161	246	0.248538011695906	0.345528455284553	0.289115646258503	0.751461988304094	0.654970760233918
CDSeq2 before	CDSeq2	0.5	0	Oligo	762	762	762	762	0.650257810918791	343	85	258	225	33	161	246	0.247813411078717	0.345528455284553	0.288624787775891	0.752186588921283	0.65597667638484
CDSeq2 before	CDSeq2	0.5	0	Oligo	762	762	762	762	0.651174007302055	344	85	259	226	33	161	246	0.247093023255814	0.345528455284553	0.288135593220339	0.752906976744186	0.656976744186046
CDSeq2 before	CDSeq2	0.5	0	Oligo	762	762	762	762	0.654076331150992	345	85	260	227	33	161	246	0.246376811594203	0.345528455284553	0.287648054145516	0.753623188405797	0.657971014492754
CDSeq2 before	CDSeq2	0.5	0	Oligo	762	762	762	762	0.655837037721172	347	85	262	229	33	161	246	0.244956772334294	0.345528455284553	0.286677908937605	0.755043227665706	0.659942363112392
CDSeq2 before	CDSeq2	0.5	0	Oligo	762	762	762	762	0.657626698871799	348	85	263	229	34	161	246	0.244252873563218	0.345528455284553	0.286195286195286	0.755747126436782	0.658045977011494
CDSeq2 before	CDSeq2	0.5	0	Oligo	762	762	762	762	0.657678230752705	349	85	264	230	34	161	246	0.243553008595989	0.345528455284553	0.285714285714286	0.756446991404012	0.659025787965616
CDSeq2 before	CDSeq2	0.5	0	Oligo	762	762	762	762	0.660439807697222	350	85	265	231	34	161	246	0.242857142857143	0.345528455284553	0.285234899328859	0.757142857142857	0.66
CDSeq2 before	CDSeq2	0.5	0	Oligo	762	762	762	762	0.662644447968015	351	85	266	232	34	161	246	0.242165242165242	0.345528455284553	0.284757118927973	0.757834757834758	0.660968660968661
CDSeq2 before	CDSeq2	0.5	0	Oligo	762	762	762	762	0.666390685107046	352	85	267	233	34	161	246	0.241477272727273	0.345528455284553	0.28428093645485	0.758522727272727	0.661931818181818
CDSeq2 before	CDSeq2	0.5	0	Oligo	762	762	762	762	0.666524086357258	353	85	268	234	34	161	246	0.240793201133144	0.345528455284553	0.283806343906511	0.759206798866855	0.662889518413598
CDSeq2 before	CDSeq2	0.5	0	Oligo	762	762	762	762	0.667160965322705	354	86	268	234	34	160	246	0.242937853107345	0.349593495934959	0.286666666666667	0.757062146892655	0.661016949152542
CDSeq2 before	CDSeq2	0.5	0	Oligo	762	762	762	762	0.668244798576153	355	86	269	234	35	160	246	0.242253521126761	0.349593495934959	0.286189683860233	0.757746478873239	0.659154929577465
CDSeq2 before	CDSeq2	0.5	0	Oligo	762	762	762	762	0.668816937596568	358	86	272	237	35	160	246	0.240223463687151	0.349593495934959	0.28476821192053	0.759776536312849	0.662011173184358
CDSeq2 before	CDSeq2	0.5	0	Oligo	762	762	762	762	0.67266397887495	359	87	272	237	35	159	246	0.242339832869081	0.353658536585366	0.287603305785124	0.757660167130919	0.66016713091922
CDSeq2 before	CDSeq2	0.5	0	Oligo	762	762	762	762	0.673391243999842	361	88	273	238	35	158	246	0.243767313019391	0.357723577235772	0.28995057660626	0.756232686980609	0.659279778393352
CDSeq2 before	CDSeq2	0.5	0	Oligo	762	762	762	762	0.67367358444124	362	89	273	238	35	157	246	0.24585635359116	0.361788617886179	0.292763157894737	0.75414364640884	0.657458563535912
CDSeq2 before	CDSeq2	0.5	0	Oligo	762	762	762	762	0.674442776544342	363	89	274	239	35	157	246	0.245179063360882	0.361788617886179	0.292282430213465	0.754820936639118	0.658402203856749
CDSeq2 before	CDSeq2	0.5	0	Oligo	762	762	762	762	0.676641029411737	364	89	275	240	35	157	246	0.244505494505494	0.361788617886179	0.291803278688525	0.755494505494505	0.659340659340659
CDSeq2 before	CDSeq2	0.5	0	Oligo	762	762	762	762	0.687705979180285	365	89	276	241	35	157	246	0.243835616438356	0.361788617886179	0.291325695581015	0.756164383561644	0.66027397260274
CDSeq2 before	CDSeq2	0.5	0	Oligo	762	762	762	762	0.694697688667363	366	90	276	241	35	156	246	0.245901639344262	0.365853658536585	0.294117647058824	0.754098360655738	0.658469945355191
CDSeq2 before	CDSeq2	0.5	0	Oligo	762	762	762	762	0.696131105255336	367	90	277	242	35	156	246	0.245231607629428	0.365853658536585	0.293637846655791	0.754768392370572	0.659400544959128
CDSeq2 before	CDSeq2	0.5	0	Oligo	762	762	762	762	0.696897904266576	368	90	278	243	35	156	246	0.244565217391304	0.365853658536585	0.293159609120521	0.755434782608696	0.660326086956522
CDSeq2 before	CDSeq2	0.5	0	Oligo	762	762	762	762	0.699095061175273	370	90	280	245	35	156	246	0.243243243243243	0.365853658536585	0.292207792207792	0.756756756756757	0.662162162162162
CDSeq2 before	CDSeq2	0.5	0	Oligo	762	762	762	762	0.700227140980116	371	90	281	246	35	156	246	0.242587601078167	0.365853658536585	0.291734197730956	0.757412398921833	0.663072776280323
CDSeq2 before	CDSeq2	0.5	0	Oligo	762	762	762	762	0.702924174104625	372	90	282	247	35	156	246	0.241935483870968	0.365853658536585	0.29126213592233	0.758064516129032	0.663978494623656
CDSeq2 before	CDSeq2	0.5	0	Oligo	762	762	762	762	0.70628489686604	373	90	283	248	35	156	246	0.241286863270777	0.365853658536585	0.290791599353796	0.758713136729222	0.664879356568365
CDSeq2 before	CDSeq2	0.5	0	Oligo	762	762	762	762	0.706950275954499	374	90	284	248	36	156	246	0.240641711229947	0.365853658536585	0.290322580645161	0.759358288770054	0.663101604278075
CDSeq2 before	CDSeq2	0.5	0	Oligo	762	762	762	762	0.707557351974434	375	90	285	249	36	156	246	0.24	0.365853658536585	0.289855072463768	0.76	0.664
CDSeq2 before	CDSeq2	0.5	0	Oligo	762	762	762	762	0.708082135193826	377	90	287	251	36	156	246	0.238726790450928	0.365853658536585	0.28892455858748	0.761273209549072	0.6657824933687
CDSeq2 before	CDSeq2	0.5	0	Oligo	762	762	762	762	0.708489357291258	378	91	287	251	36	155	246	0.240740740740741	0.369918699186992	0.291666666666667	0.759259259259259	0.664021164021164
CDSeq2 before	CDSeq2	0.5	0	Oligo	762	762	762	762	0.708641105475289	379	91	288	252	36	155	246	0.240105540897098	0.369918699186992	0.2912	0.759894459102902	0.66490765171504
CDSeq2 before	CDSeq2	0.5	0	Oligo	762	762	762	762	0.70957864195493	380	91	289	253	36	155	246	0.239473684210526	0.369918699186992	0.29073482428115	0.760526315789474	0.66578947368421
CDSeq2 before	CDSeq2	0.5	0	Oligo	762	762	762	762	0.709623518154167	381	91	290	254	36	155	246	0.238845144356955	0.369918699186992	0.290271132376396	0.761154855643045	0.666666666666667
CDSeq2 before	CDSeq2	0.5	0	Oligo	762	762	762	762	0.714706494723174	386	91	295	259	36	155	246	0.235751295336788	0.369918699186992	0.287974683544304	0.764248704663212	0.670984455958549
CDSeq2 before	CDSeq2	0.5	0	Oligo	762	762	762	762	0.715627625173396	387	91	296	260	36	155	246	0.235142118863049	0.369918699186992	0.287519747235387	0.764857881136951	0.671834625322997
CDSeq2 before	CDSeq2	0.5	0	Oligo	762	762	762	762	0.715971685158632	388	92	296	260	36	154	246	0.237113402061856	0.373983739837398	0.290220820189274	0.762886597938144	0.670103092783505
CDSeq2 before	CDSeq2	0.5	0	Oligo	762	762	762	762	0.71621575893958	389	92	297	261	36	154	246	0.236503856041131	0.373983739837398	0.289763779527559	0.763496143958869	0.670951156812339
CDSeq2 before	CDSeq2	0.5	0	Oligo	762	762	762	762	0.717152947835136	390	92	298	262	36	154	246	0.235897435897436	0.373983739837398	0.289308176100629	0.764102564102564	0.671794871794872
CDSeq2 before	CDSeq2	0.5	0	Oligo	762	762	762	762	0.718013879913475	392	93	299	262	37	153	246	0.237244897959184	0.378048780487805	0.29153605015674	0.762755102040816	0.668367346938776
CDSeq2 before	CDSeq2	0.5	0	Oligo	762	762	762	762	0.718176903978965	397	94	303	264	39	152	246	0.236775818639798	0.382113821138211	0.292379471228616	0.763224181360202	0.664987405541562
CDSeq2 before	CDSeq2	0.5	0	Oligo	762	762	762	762	0.722027915350273	398	95	303	264	39	151	246	0.238693467336683	0.386178861788618	0.295031055900621	0.761306532663317	0.663316582914573
CDSeq2 before	CDSeq2	0.5	0	Oligo	762	762	762	762	0.723266003135156	399	95	304	265	39	151	246	0.238095238095238	0.386178861788618	0.294573643410853	0.761904761904762	0.664160401002506
CDSeq2 before	CDSeq2	0.5	0	Oligo	762	762	762	762	0.724195055755694	400	95	305	266	39	151	246	0.2375	0.386178861788618	0.294117647058824	0.7625	0.665
CDSeq2 before	CDSeq2	0.5	0	Oligo	762	762	762	762	0.724629483596359	401	95	306	267	39	151	246	0.236907730673317	0.386178861788618	0.293663060278207	0.763092269326683	0.665835411471322
CDSeq2 before	CDSeq2	0.5	0	Oligo	762	762	762	762	0.72487771892077	403	95	308	269	39	151	246	0.235732009925558	0.386178861788618	0.292758089368259	0.764267990074442	0.667493796526055
CDSeq2 before	CDSeq2	0.5	0	Oligo	762	762	762	762	0.724974634302393	404	96	308	269	39	150	246	0.237623762376238	0.390243902439024	0.295384615384615	0.762376237623762	0.665841584158416
CDSeq2 before	CDSeq2	0.5	0	Oligo	762	762	762	762	0.726261486413423	405	96	309	270	39	150	246	0.237037037037037	0.390243902439024	0.294930875576037	0.762962962962963	0.666666666666667
CDSeq2 before	CDSeq2	0.5	0	Oligo	762	762	762	762	0.726296117554683	406	96	310	270	40	150	246	0.236453201970443	0.390243902439024	0.294478527607362	0.763546798029557	0.665024630541872
CDSeq2 before	CDSeq2	0.5	0	Oligo	762	762	762	762	0.727559358626019	407	96	311	271	40	150	246	0.235872235872236	0.390243902439024	0.294027565084227	0.764127764127764	0.665847665847666
CDSeq2 before	CDSeq2	0.5	0	Oligo	762	762	762	762	0.727768356015508	408	96	312	272	40	150	246	0.235294117647059	0.390243902439024	0.293577981651376	0.764705882352941	0.666666666666667
CDSeq2 before	CDSeq2	0.5	0	Oligo	762	762	762	762	0.727834336265927	409	96	313	273	40	150	246	0.234718826405868	0.390243902439024	0.293129770992366	0.765281173594132	0.667481662591687
CDSeq2 before	CDSeq2	0.5	0	Oligo	762	762	762	762	0.72830229848299	410	96	314	274	40	150	246	0.234146341463415	0.390243902439024	0.292682926829268	0.765853658536585	0.668292682926829
CDSeq2 before	CDSeq2	0.5	0	Oligo	762	762	762	762	0.728378768459462	411	96	315	274	41	150	246	0.233576642335766	0.390243902439024	0.292237442922374	0.766423357664234	0.666666666666667
CDSeq2 before	CDSeq2	0.5	0	Oligo	762	762	762	762	0.732024538906687	412	96	316	274	42	150	246	0.233009708737864	0.390243902439024	0.291793313069909	0.766990291262136	0.66504854368932
CDSeq2 before	CDSeq2	0.5	0	Oligo	762	762	762	762	0.732418025057632	414	96	318	276	42	150	246	0.231884057971014	0.390243902439024	0.290909090909091	0.768115942028985	0.666666666666667
CDSeq2 before	CDSeq2	0.5	0	Oligo	762	762	762	762	0.732668084544883	416	96	320	278	42	150	246	0.230769230769231	0.390243902439024	0.290030211480363	0.769230769230769	0.668269230769231
CDSeq2 before	CDSeq2	0.5	0	Oligo	762	762	762	762	0.733624296063963	418	96	322	280	42	150	246	0.229665071770335	0.390243902439024	0.289156626506024	0.770334928229665	0.669856459330144
CDSeq2 before	CDSeq2	0.5	0	Oligo	762	762	762	762	0.735554149075757	419	96	323	281	42	150	246	0.229116945107399	0.390243902439024	0.288721804511278	0.770883054892601	0.670644391408115
CDSeq2 before	CDSeq2	0.5	0	Oligo	762	762	762	762	0.7382851430851	421	96	325	283	42	150	246	0.228028503562945	0.390243902439024	0.287856071964018	0.771971496437055	0.672209026128266
CDSeq2 before	CDSeq2	0.5	0	Oligo	762	762	762	762	0.738820044432814	422	97	325	283	42	149	246	0.229857819905213	0.394308943089431	0.290419161676647	0.770142180094787	0.670616113744076
CDSeq2 before	CDSeq2	0.5	0	Oligo	762	762	762	762	0.739535102720919	424	99	325	283	42	147	246	0.233490566037736	0.402439024390244	0.295522388059701	0.766509433962264	0.667452830188679
CDSeq2 before	CDSeq2	0.5	0	Oligo	762	762	762	762	0.741980680183813	425	100	325	283	42	146	246	0.235294117647059	0.40650406504065	0.29806259314456	0.764705882352941	0.665882352941176
CDSeq2 before	CDSeq2	0.5	0	Oligo	762	762	762	762	0.742986896929657	426	100	326	284	42	146	246	0.234741784037559	0.40650406504065	0.297619047619048	0.765258215962441	0.666666666666667
CDSeq2 before	CDSeq2	0.5	0	Oligo	762	762	762	762	0.743801708315485	428	100	328	286	42	146	246	0.233644859813084	0.40650406504065	0.29673590504451	0.766355140186916	0.668224299065421
CDSeq2 before	CDSeq2	0.5	0	Oligo	762	762	762	762	0.744571613090989	429	101	328	286	42	145	246	0.235431235431235	0.410569105691057	0.299259259259259	0.764568764568765	0.666666666666667
CDSeq2 before	CDSeq2	0.5	0	Oligo	762	762	762	762	0.745452821817702	430	102	328	286	42	144	246	0.237209302325581	0.414634146341463	0.301775147928994	0.762790697674419	0.665116279069767
CDSeq2 before	CDSeq2	0.5	0	Oligo	762	762	762	762	0.745549263022864	432	103	329	287	42	143	246	0.238425925925926	0.41869918699187	0.303834808259587	0.761574074074074	0.664351851851852
CDSeq2 before	CDSeq2	0.5	0	Oligo	762	762	762	762	0.746921598543652	435	103	332	289	43	143	246	0.236781609195402	0.41869918699187	0.302496328928047	0.763218390804598	0.664367816091954
CDSeq2 before	CDSeq2	0.5	0	Oligo	762	762	762	762	0.748772817509315	438	105	333	290	43	141	246	0.23972602739726	0.426829268292683	0.307017543859649	0.76027397260274	0.662100456621005
CDSeq2 before	CDSeq2	0.5	0	Oligo	762	762	762	762	0.755375929167937	439	106	333	290	43	140	246	0.241457858769932	0.430894308943089	0.30948905109489	0.758542141230068	0.660592255125285
CDSeq2 before	CDSeq2	0.5	0	Oligo	762	762	762	762	0.756016719753621	440	106	334	291	43	140	246	0.240909090909091	0.430894308943089	0.309037900874636	0.759090909090909	0.661363636363636
CDSeq2 before	CDSeq2	0.5	0	Oligo	762	762	762	762	0.758219608301975	441	107	334	291	43	139	246	0.242630385487528	0.434959349593496	0.311499272197962	0.757369614512472	0.659863945578231
CDSeq2 before	CDSeq2	0.5	0	Oligo	762	762	762	762	0.758294028798974	442	107	335	292	43	139	246	0.242081447963801	0.434959349593496	0.311046511627907	0.757918552036199	0.660633484162896
CDSeq2 before	CDSeq2	0.5	0	Oligo	762	762	762	762	0.758883993525932	443	107	336	293	43	139	246	0.241534988713318	0.434959349593496	0.310595065312046	0.758465011286682	0.661399548532731
CDSeq2 before	CDSeq2	0.5	0	Oligo	762	762	762	762	0.762371630806161	444	107	337	294	43	139	246	0.240990990990991	0.434959349593496	0.310144927536232	0.759009009009009	0.662162162162162
CDSeq2 before	CDSeq2	0.5	0	Oligo	762	762	762	762	0.76240330946731	445	107	338	294	44	139	246	0.240449438202247	0.434959349593496	0.309696092619392	0.759550561797753	0.660674157303371
CDSeq2 before	CDSeq2	0.5	0	Oligo	762	762	762	762	0.762479390993945	447	108	339	295	44	138	246	0.241610738255034	0.439024390243902	0.311688311688312	0.758389261744966	0.659955257270693
CDSeq2 before	CDSeq2	0.5	0	Oligo	762	762	762	762	0.765029559197827	448	108	340	295	45	138	246	0.241071428571429	0.439024390243902	0.311239193083574	0.758928571428571	0.658482142857143
CDSeq2 before	CDSeq2	0.5	0	Oligo	762	762	762	762	0.765378981985978	453	109	344	299	45	137	246	0.240618101545254	0.443089430894309	0.311874105865522	0.759381898454746	0.660044150110375
CDSeq2 before	CDSeq2	0.5	0	Oligo	762	762	762	762	0.767184657335326	455	109	346	301	45	137	246	0.23956043956044	0.443089430894309	0.310984308131241	0.76043956043956	0.661538461538462
CDSeq2 before	CDSeq2	0.5	0	Oligo	762	762	762	762	0.767974001049782	459	111	348	302	46	135	246	0.241830065359477	0.451219512195122	0.314893617021277	0.758169934640523	0.657952069716776
CDSeq2 before	CDSeq2	0.5	0	Oligo	762	762	762	762	0.768374726660079	461	111	350	303	47	135	246	0.240780911062907	0.451219512195122	0.314002828854314	0.759219088937093	0.657266811279826
CDSeq2 before	CDSeq2	0.5	0	Oligo	762	762	762	762	0.768642666296716	462	111	351	304	47	135	246	0.24025974025974	0.451219512195122	0.313559322033898	0.75974025974026	0.658008658008658
CDSeq2 before	CDSeq2	0.5	0	Oligo	762	762	762	762	0.769929733064687	463	111	352	305	47	135	246	0.239740820734341	0.451219512195122	0.31311706629055	0.760259179265659	0.658747300215983
CDSeq2 before	CDSeq2	0.5	0	Oligo	762	762	762	762	0.770574164475395	464	111	353	306	47	135	246	0.239224137931034	0.451219512195122	0.312676056338028	0.760775862068966	0.65948275862069
CDSeq2 before	CDSeq2	0.5	0	Oligo	762	762	762	762	0.771423034080416	465	111	354	306	48	135	246	0.238709677419355	0.451219512195122	0.312236286919831	0.761290322580645	0.658064516129032
CDSeq2 before	CDSeq2	0.5	0	Oligo	762	762	762	762	0.774129288716046	466	111	355	307	48	135	246	0.238197424892704	0.451219512195122	0.311797752808989	0.761802575107296	0.658798283261803
CDSeq2 before	CDSeq2	0.5	0	Oligo	762	762	762	762	0.775115329093432	467	111	356	308	48	135	246	0.237687366167024	0.451219512195122	0.311360448807854	0.762312633832976	0.659528907922912
CDSeq2 before	CDSeq2	0.5	0	Oligo	762	762	762	762	0.777010493251372	468	111	357	309	48	135	246	0.237179487179487	0.451219512195122	0.310924369747899	0.762820512820513	0.66025641025641
CDSeq2 before	CDSeq2	0.5	0	Oligo	762	762	762	762	0.778841278645769	470	112	358	310	48	134	246	0.238297872340426	0.455284552845528	0.312849162011173	0.761702127659574	0.659574468085106
CDSeq2 before	CDSeq2	0.5	0	Oligo	762	762	762	762	0.778872312701994	471	112	359	310	49	134	246	0.237791932059448	0.455284552845528	0.312412831241283	0.762208067940552	0.658174097664543
CDSeq2 before	CDSeq2	0.5	0	Oligo	762	762	762	762	0.779009764619155	473	113	360	311	49	133	246	0.238900634249471	0.459349593495935	0.31432545201669	0.761099365750529	0.657505285412262
CDSeq2 before	CDSeq2	0.5	0	Oligo	762	762	762	762	0.779446962972862	474	113	361	311	50	133	246	0.238396624472574	0.459349593495935	0.313888888888889	0.761603375527426	0.656118143459916
CDSeq2 before	CDSeq2	0.5	0	Oligo	762	762	762	762	0.780951249467872	475	114	361	311	50	132	246	0.24	0.463414634146341	0.31622746185853	0.76	0.654736842105263
CDSeq2 before	CDSeq2	0.5	0	Oligo	762	762	762	762	0.782225340425469	476	114	362	312	50	132	246	0.239495798319328	0.463414634146341	0.31578947368421	0.760504201680672	0.65546218487395
CDSeq2 before	CDSeq2	0.5	0	Oligo	762	762	762	762	0.782334802686534	477	114	363	313	50	132	246	0.238993710691824	0.463414634146341	0.315352697095436	0.761006289308176	0.656184486373166
CDSeq2 before	CDSeq2	0.5	0	Oligo	762	762	762	762	0.784726569176614	478	115	363	313	50	131	246	0.240585774058577	0.467479674796748	0.31767955801105	0.759414225941423	0.654811715481172
CDSeq2 before	CDSeq2	0.5	0	Oligo	762	762	762	762	0.787075394398171	482	115	367	316	51	131	246	0.238589211618257	0.467479674796748	0.315934065934066	0.761410788381743	0.655601659751037
CDSeq2 before	CDSeq2	0.5	0	Oligo	762	762	762	762	0.789309631065133	483	116	367	316	51	130	246	0.240165631469979	0.471544715447154	0.318244170096022	0.759834368530021	0.65424430641822
CDSeq2 before	CDSeq2	0.5	0	Oligo	762	762	762	762	0.790872764483696	484	116	368	317	51	130	246	0.239669421487603	0.471544715447154	0.317808219178082	0.760330578512397	0.65495867768595
CDSeq2 before	CDSeq2	0.5	0	Oligo	762	762	762	762	0.792375466484559	485	116	369	318	51	130	246	0.239175257731959	0.471544715447154	0.317373461012312	0.760824742268041	0.655670103092784
CDSeq2 before	CDSeq2	0.5	0	Oligo	762	762	762	762	0.79373724468532	486	116	370	319	51	130	246	0.238683127572016	0.471544715447154	0.316939890710383	0.761316872427984	0.656378600823045
CDSeq2 before	CDSeq2	0.5	0	Oligo	762	762	762	762	0.795405902986488	487	116	371	319	52	130	246	0.238193018480493	0.471544715447154	0.316507503410641	0.761806981519507	0.655030800821355
CDSeq2 before	CDSeq2	0.5	0	Oligo	762	762	762	762	0.795973940182183	488	116	372	319	53	130	246	0.237704918032787	0.471544715447154	0.316076294277929	0.762295081967213	0.653688524590164
CDSeq2 before	CDSeq2	0.5	0	Oligo	762	762	762	762	0.796655544484314	489	116	373	320	53	130	246	0.23721881390593	0.471544715447154	0.315646258503401	0.76278118609407	0.65439672801636
CDSeq2 before	CDSeq2	0.5	0	Oligo	762	762	762	762	0.797483300352341	490	116	374	321	53	130	246	0.236734693877551	0.471544715447154	0.315217391304348	0.763265306122449	0.655102040816327
CDSeq2 before	CDSeq2	0.5	0	Oligo	762	762	762	762	0.79782530144949	491	116	375	322	53	130	246	0.236252545824847	0.471544715447154	0.314789687924016	0.763747454175153	0.655804480651731
CDSeq2 before	CDSeq2	0.5	0	Oligo	762	762	762	762	0.799786959783875	492	116	376	323	53	130	246	0.235772357723577	0.471544715447154	0.314363143631436	0.764227642276423	0.65650406504065
CDSeq2 before	CDSeq2	0.5	0	Oligo	762	762	762	762	0.8009707009851	495	117	378	325	53	129	246	0.236363636363636	0.475609756097561	0.31578947368421	0.763636363636364	0.656565656565657
CDSeq2 before	CDSeq2	0.5	0	Oligo	762	762	762	762	0.801037385536723	496	117	379	326	53	129	246	0.235887096774194	0.475609756097561	0.315363881401617	0.764112903225806	0.657258064516129
CDSeq2 before	CDSeq2	0.5	0	Oligo	762	762	762	762	0.801338574000888	499	117	382	329	53	129	246	0.234468937875752	0.475609756097561	0.314093959731544	0.765531062124248	0.659318637274549
CDSeq2 before	CDSeq2	0.5	0	Oligo	762	762	762	762	0.801407106203236	502	119	383	329	54	127	246	0.237051792828685	0.483739837398374	0.318181818181818	0.762948207171315	0.655378486055777
CDSeq2 before	CDSeq2	0.5	0	Oligo	762	762	762	762	0.801483062189864	503	119	384	330	54	127	246	0.236580516898608	0.483739837398374	0.317757009345794	0.763419483101392	0.656063618290258
CDSeq2 before	CDSeq2	0.5	0	Oligo	762	762	762	762	0.80167502684993	504	120	384	330	54	126	246	0.238095238095238	0.48780487804878	0.32	0.761904761904762	0.654761904761905
CDSeq2 before	CDSeq2	0.5	0	Oligo	762	762	762	762	0.803972800383323	506	121	385	330	55	125	246	0.239130434782609	0.491869918699187	0.321808510638298	0.760869565217391	0.652173913043478
CDSeq2 before	CDSeq2	0.5	0	Oligo	762	762	762	762	0.806688634873882	507	121	386	331	55	125	246	0.238658777120316	0.491869918699187	0.321381142098274	0.761341222879684	0.652859960552268
CDSeq2 before	CDSeq2	0.5	0	Oligo	762	762	762	762	0.807174066290856	509	121	388	333	55	125	246	0.237721021611002	0.491869918699187	0.320529801324503	0.762278978388998	0.654223968565815
CDSeq2 before	CDSeq2	0.5	0	Oligo	762	762	762	762	0.8144565618868	510	122	388	333	55	124	246	0.23921568627451	0.495934959349593	0.322751322751323	0.76078431372549	0.652941176470588
CDSeq2 before	CDSeq2	0.5	0	Oligo	762	762	762	762	0.814651220672603	511	122	389	334	55	124	246	0.238747553816047	0.495934959349593	0.322324966974901	0.761252446183953	0.653620352250489
CDSeq2 before	CDSeq2	0.5	0	Oligo	762	762	762	762	0.815176169069419	512	122	390	335	55	124	246	0.23828125	0.495934959349593	0.321899736147757	0.76171875	0.654296875
CDSeq2 before	CDSeq2	0.5	0	Oligo	762	762	762	762	0.815626782215059	514	122	392	337	55	124	246	0.237354085603113	0.495934959349593	0.321052631578947	0.762645914396887	0.655642023346304
CDSeq2 before	CDSeq2	0.5	0	Oligo	762	762	762	762	0.815844068798593	515	123	392	337	55	123	246	0.238834951456311	0.5	0.323258869908016	0.761165048543689	0.654368932038835
CDSeq2 before	CDSeq2	0.5	0	Oligo	762	762	762	762	0.817765425156998	518	123	395	339	56	123	246	0.237451737451737	0.5	0.321989528795811	0.762548262548263	0.654440154440154
CDSeq2 before	CDSeq2	0.5	0	Oligo	762	762	762	762	0.818850740563927	519	123	396	340	56	123	246	0.236994219653179	0.5	0.32156862745098	0.763005780346821	0.655105973025048
CDSeq2 before	CDSeq2	0.5	0	Oligo	762	762	762	762	0.818986006128461	520	123	397	341	56	123	246	0.236538461538462	0.5	0.321148825065274	0.763461538461538	0.655769230769231
CDSeq2 before	CDSeq2	0.5	0	Oligo	762	762	762	762	0.820506920595906	522	124	398	342	56	122	246	0.237547892720307	0.504065040650406	0.322916666666667	0.762452107279693	0.655172413793103
CDSeq2 before	CDSeq2	0.5	0	Oligo	762	762	762	762	0.821943301139449	523	124	399	343	56	122	246	0.237093690248566	0.504065040650406	0.322496749024707	0.762906309751434	0.655831739961759
CDSeq2 before	CDSeq2	0.5	0	Oligo	762	762	762	762	0.823168631467064	524	124	400	343	57	122	246	0.236641221374046	0.504065040650406	0.322077922077922	0.763358778625954	0.654580152671756
CDSeq2 before	CDSeq2	0.5	0	Oligo	762	762	762	762	0.823212644081716	525	125	400	343	57	121	246	0.238095238095238	0.508130081300813	0.324254215304799	0.761904761904762	0.653333333333333
CDSeq2 before	CDSeq2	0.5	0	Oligo	762	762	762	762	0.823635774725964	526	126	400	343	57	120	246	0.239543726235741	0.51219512195122	0.326424870466321	0.760456273764259	0.652091254752852
CDSeq2 before	CDSeq2	0.5	0	Oligo	762	762	762	762	0.824043540026673	527	126	401	344	57	120	246	0.239089184060721	0.51219512195122	0.326002587322122	0.760910815939279	0.652751423149905
CDSeq2 before	CDSeq2	0.5	0	Oligo	762	762	762	762	0.825857278293002	528	126	402	345	57	120	246	0.238636363636364	0.51219512195122	0.325581395348837	0.761363636363636	0.653409090909091
CDSeq2 before	CDSeq2	0.5	0	Oligo	762	762	762	762	0.826113595609309	529	126	403	345	58	120	246	0.238185255198488	0.51219512195122	0.325161290322581	0.761814744801512	0.652173913043478
CDSeq2 before	CDSeq2	0.5	0	Oligo	762	762	762	762	0.828054973147048	531	126	405	347	58	120	246	0.23728813559322	0.51219512195122	0.324324324324324	0.76271186440678	0.653483992467043
CDSeq2 before	CDSeq2	0.5	0	Oligo	762	762	762	762	0.829790167558946	532	126	406	348	58	120	246	0.236842105263158	0.51219512195122	0.323907455012853	0.763157894736842	0.654135338345865
CDSeq2 before	CDSeq2	0.5	0	Oligo	762	762	762	762	0.830401889553029	533	126	407	349	58	120	246	0.236397748592871	0.51219512195122	0.323491655969191	0.76360225140713	0.654784240150094
CDSeq2 before	CDSeq2	0.5	0	Oligo	762	762	762	762	0.830569806879377	534	126	408	350	58	120	246	0.235955056179775	0.51219512195122	0.323076923076923	0.764044943820225	0.655430711610487
CDSeq2 before	CDSeq2	0.5	0	Oligo	762	762	762	762	0.830898181005876	535	126	409	351	58	120	246	0.235514018691589	0.51219512195122	0.322663252240717	0.764485981308411	0.65607476635514
CDSeq2 before	CDSeq2	0.5	0	Oligo	762	762	762	762	0.833112924016654	536	126	410	352	58	120	246	0.235074626865672	0.51219512195122	0.322250639386189	0.764925373134328	0.656716417910448
CDSeq2 before	CDSeq2	0.5	0	Oligo	762	762	762	762	0.835128200741081	538	126	412	354	58	120	246	0.234200743494424	0.51219512195122	0.321428571428571	0.765799256505576	0.657992565055762
CDSeq2 before	CDSeq2	0.5	0	Oligo	762	762	762	762	0.835128435949699	539	126	413	355	58	120	246	0.233766233766234	0.51219512195122	0.321019108280255	0.766233766233766	0.658627087198516
CDSeq2 before	CDSeq2	0.5	0	Oligo	762	762	762	762	0.838613423778318	540	126	414	356	58	120	246	0.233333333333333	0.51219512195122	0.320610687022901	0.766666666666667	0.659259259259259
CDSeq2 before	CDSeq2	0.5	0	Oligo	762	762	762	762	0.838881756330212	541	126	415	357	58	120	246	0.232902033271719	0.51219512195122	0.320203303684879	0.767097966728281	0.659889094269871
CDSeq2 before	CDSeq2	0.5	0	Oligo	762	762	762	762	0.841452178025452	542	126	416	358	58	120	246	0.232472324723247	0.51219512195122	0.319796954314721	0.767527675276753	0.660516605166052
CDSeq2 before	CDSeq2	0.5	0	Oligo	762	762	762	762	0.842562275788811	544	126	418	360	58	120	246	0.231617647058824	0.51219512195122	0.318987341772152	0.768382352941177	0.661764705882353
CDSeq2 before	CDSeq2	0.5	0	Oligo	762	762	762	762	0.842609262281404	545	126	419	361	58	120	246	0.231192660550459	0.51219512195122	0.31858407079646	0.768807339449541	0.662385321100917
CDSeq2 before	CDSeq2	0.5	0	Oligo	762	762	762	762	0.843301601893888	546	126	420	362	58	120	246	0.230769230769231	0.51219512195122	0.318181818181818	0.769230769230769	0.663003663003663
CDSeq2 before	CDSeq2	0.5	0	Oligo	762	762	762	762	0.844092683943033	548	127	421	363	58	119	246	0.231751824817518	0.516260162601626	0.319899244332494	0.768248175182482	0.662408759124088
CDSeq2 before	CDSeq2	0.5	0	Oligo	762	762	762	762	0.844451419446112	549	127	422	364	58	119	246	0.231329690346084	0.516260162601626	0.319496855345912	0.768670309653916	0.663023679417122
CDSeq2 before	CDSeq2	0.5	0	Oligo	762	762	762	762	0.844694630769942	550	127	423	365	58	119	246	0.230909090909091	0.516260162601626	0.319095477386935	0.769090909090909	0.663636363636364
CDSeq2 before	CDSeq2	0.5	0	Oligo	762	762	762	762	0.845072499987125	551	127	424	366	58	119	246	0.23049001814882	0.516260162601626	0.318695106649937	0.76950998185118	0.664246823956443
CDSeq2 before	CDSeq2	0.5	0	Oligo	762	762	762	762	0.846617373857156	553	127	426	366	60	119	246	0.229656419529837	0.516260162601626	0.317897371714643	0.770343580470163	0.661844484629295
CDSeq2 before	CDSeq2	0.5	0	Oligo	762	762	762	762	0.847952323064557	557	128	429	369	60	118	246	0.229802513464991	0.520325203252033	0.318804483188045	0.770197486535009	0.662477558348294
CDSeq2 before	CDSeq2	0.5	0	Oligo	762	762	762	762	0.848792080110627	558	128	430	370	60	118	246	0.229390681003584	0.520325203252033	0.318407960199005	0.770609318996416	0.663082437275986
CDSeq2 before	CDSeq2	0.5	0	Oligo	762	762	762	762	0.848923295528829	559	128	431	371	60	118	246	0.228980322003578	0.520325203252033	0.318012422360248	0.771019677996422	0.663685152057245
CDSeq2 before	CDSeq2	0.5	0	Oligo	762	762	762	762	0.848971743586836	560	128	432	371	61	118	246	0.228571428571429	0.520325203252033	0.317617866004963	0.771428571428571	0.6625
CDSeq2 before	CDSeq2	0.5	0	Oligo	762	762	762	762	0.849225323624873	561	128	433	371	62	118	246	0.228163992869875	0.520325203252033	0.317224287484511	0.771836007130125	0.661319073083779
CDSeq2 before	CDSeq2	0.5	0	Oligo	762	762	762	762	0.851706287957859	562	128	434	372	62	118	246	0.227758007117438	0.520325203252033	0.316831683168317	0.772241992882562	0.661921708185053
CDSeq2 before	CDSeq2	0.5	0	Oligo	762	762	762	762	0.852330247762095	563	128	435	373	62	118	246	0.227353463587922	0.520325203252033	0.316440049443758	0.772646536412078	0.662522202486678
CDSeq2 before	CDSeq2	0.5	0	Oligo	762	762	762	762	0.852936822701774	564	128	436	374	62	118	246	0.226950354609929	0.520325203252033	0.316049382716049	0.773049645390071	0.663120567375887
CDSeq2 before	CDSeq2	0.5	0	Oligo	762	762	762	762	0.854383458157998	565	128	437	375	62	118	246	0.226548672566372	0.520325203252033	0.315659679408138	0.773451327433628	0.663716814159292
CDSeq2 before	CDSeq2	0.5	0	Oligo	762	762	762	762	0.85463164415903	566	128	438	376	62	118	246	0.226148409893993	0.520325203252033	0.315270935960591	0.773851590106007	0.664310954063604
CDSeq2 before	CDSeq2	0.5	0	Oligo	762	762	762	762	0.855771490506288	567	128	439	376	63	118	246	0.225749559082892	0.520325203252033	0.314883148831488	0.774250440917108	0.663139329805996
CDSeq2 before	CDSeq2	0.5	0	Oligo	762	762	762	762	0.855897122291645	570	129	441	377	64	117	246	0.226315789473684	0.524390243902439	0.316176470588235	0.773684210526316	0.66140350877193
CDSeq2 before	CDSeq2	0.5	0	Oligo	762	762	762	762	0.856663976184378	571	130	441	377	64	116	246	0.227670753064799	0.528455284552846	0.318237454100367	0.772329246935201	0.660245183887916
CDSeq2 before	CDSeq2	0.5	0	Oligo	762	762	762	762	0.857029082391944	572	130	442	378	64	116	246	0.227272727272727	0.528455284552846	0.317848410757946	0.772727272727273	0.660839160839161
CDSeq2 before	CDSeq2	0.5	0	Oligo	762	762	762	762	0.857316464885766	573	130	443	379	64	116	246	0.226876090750436	0.528455284552846	0.317460317460317	0.773123909249564	0.661431064572426
CDSeq2 before	CDSeq2	0.5	0	Oligo	762	762	762	762	0.860036816115016	574	130	444	380	64	116	246	0.226480836236934	0.528455284552846	0.317073170731707	0.773519163763066	0.662020905923345
CDSeq2 before	CDSeq2	0.5	0	Oligo	762	762	762	762	0.863317529943674	576	130	446	382	64	116	246	0.225694444444444	0.528455284552846	0.316301703163017	0.774305555555556	0.663194444444444
CDSeq2 before	CDSeq2	0.5	0	Oligo	762	762	762	762	0.865247448346131	578	130	448	382	66	116	246	0.224913494809689	0.528455284552846	0.315533980582524	0.775086505190311	0.660899653979239
CDSeq2 before	CDSeq2	0.5	0	Oligo	762	762	762	762	0.866014287817336	579	131	448	382	66	115	246	0.226252158894646	0.532520325203252	0.317575757575758	0.773747841105354	0.659758203799655
CDSeq2 before	CDSeq2	0.5	0	Oligo	762	762	762	762	0.866055666199843	586	133	453	386	67	113	246	0.226962457337884	0.540650406504065	0.319711538461538	0.773037542662116	0.658703071672355
CDSeq2 before	CDSeq2	0.5	0	Oligo	762	762	762	762	0.867944300334205	587	133	454	387	67	113	246	0.226575809199319	0.540650406504065	0.319327731092437	0.773424190800681	0.659284497444634
CDSeq2 before	CDSeq2	0.5	0	Oligo	762	762	762	762	0.868566906037185	589	133	456	389	67	113	246	0.225806451612903	0.540650406504065	0.318562874251497	0.774193548387097	0.66044142614601
CDSeq2 before	CDSeq2	0.5	0	Oligo	762	762	762	762	0.869140855951109	590	133	457	389	68	113	246	0.225423728813559	0.540650406504065	0.318181818181818	0.774576271186441	0.659322033898305
CDSeq2 before	CDSeq2	0.5	0	Oligo	762	762	762	762	0.869605425356177	591	133	458	390	68	113	246	0.225042301184433	0.540650406504065	0.317801672640382	0.774957698815567	0.65989847715736
CDSeq2 before	CDSeq2	0.5	0	Oligo	762	762	762	762	0.87110154482711	592	133	459	391	68	113	246	0.224662162162162	0.540650406504065	0.317422434367542	0.775337837837838	0.660472972972973
CDSeq2 before	CDSeq2	0.5	0	Oligo	762	762	762	762	0.873133340177386	593	133	460	392	68	113	246	0.224283305227656	0.540650406504065	0.31704410011919	0.775716694772344	0.661045531197302
CDSeq2 before	CDSeq2	0.5	0	Oligo	762	762	762	762	0.873674581129778	595	133	462	394	68	113	246	0.223529411764706	0.540650406504065	0.316290130796671	0.776470588235294	0.66218487394958
CDSeq2 before	CDSeq2	0.5	0	Oligo	762	762	762	762	0.875035036121443	596	133	463	395	68	113	246	0.223154362416107	0.540650406504065	0.315914489311164	0.776845637583893	0.662751677852349
CDSeq2 before	CDSeq2	0.5	0	Oligo	762	762	762	762	0.875235743301624	598	133	465	397	68	113	246	0.222408026755853	0.540650406504065	0.315165876777251	0.777591973244147	0.663879598662207
CDSeq2 before	CDSeq2	0.5	0	Oligo	762	762	762	762	0.877789749739873	599	133	466	398	68	113	246	0.2220367278798	0.540650406504065	0.314792899408284	0.7779632721202	0.664440734557596
CDSeq2 before	CDSeq2	0.5	0	Oligo	762	762	762	762	0.878559764758848	600	133	467	399	68	113	246	0.221666666666667	0.540650406504065	0.314420803782506	0.778333333333333	0.665
CDSeq2 before	CDSeq2	0.5	0	Oligo	762	762	762	762	0.87886970918857	603	133	470	402	68	113	246	0.220563847429519	0.540650406504065	0.313309776207303	0.779436152570481	0.666666666666667
CDSeq2 before	CDSeq2	0.5	0	Oligo	762	762	762	762	0.878914281821769	604	133	471	403	68	113	246	0.220198675496689	0.540650406504065	0.312941176470588	0.779801324503311	0.667218543046358
CDSeq2 before	CDSeq2	0.5	0	Oligo	762	762	762	762	0.879397964536482	605	133	472	404	68	113	246	0.219834710743802	0.540650406504065	0.312573443008226	0.780165289256198	0.667768595041322
CDSeq2 before	CDSeq2	0.5	0	Oligo	762	762	762	762	0.881802206312255	606	133	473	405	68	113	246	0.219471947194719	0.540650406504065	0.312206572769953	0.78052805280528	0.668316831683168
CDSeq2 before	CDSeq2	0.5	0	Oligo	762	762	762	762	0.88376815915611	608	133	475	406	69	113	246	0.21875	0.540650406504065	0.311475409836066	0.78125	0.667763157894737
CDSeq2 before	CDSeq2	0.5	0	Oligo	762	762	762	762	0.883857133646837	609	133	476	406	70	113	246	0.218390804597701	0.540650406504065	0.311111111111111	0.781609195402299	0.666666666666667
CDSeq2 before	CDSeq2	0.5	0	Oligo	762	762	762	762	0.885025107200263	610	133	477	407	70	113	246	0.218032786885246	0.540650406504065	0.310747663551402	0.781967213114754	0.667213114754098
CDSeq2 before	CDSeq2	0.5	0	Oligo	762	762	762	762	0.885469967773652	611	133	478	408	70	113	246	0.217675941080196	0.540650406504065	0.310385064177363	0.782324058919804	0.667757774140753
CDSeq2 before	CDSeq2	0.5	0	Oligo	762	762	762	762	0.885738383648626	612	133	479	409	70	113	246	0.217320261437909	0.540650406504065	0.31002331002331	0.782679738562091	0.668300653594771
CDSeq2 before	CDSeq2	0.5	0	Oligo	762	762	762	762	0.886134547326694	613	133	480	410	70	113	246	0.216965742251224	0.540650406504065	0.309662398137369	0.783034257748777	0.66884176182708
CDSeq2 before	CDSeq2	0.5	0	Oligo	762	762	762	762	0.886235178277946	614	133	481	411	70	113	246	0.216612377850163	0.540650406504065	0.309302325581395	0.783387622149837	0.669381107491857
CDSeq2 before	CDSeq2	0.5	0	Oligo	762	762	762	762	0.88712981912839	615	133	482	411	71	113	246	0.216260162601626	0.540650406504065	0.308943089430894	0.783739837398374	0.668292682926829
CDSeq2 before	CDSeq2	0.5	0	Oligo	762	762	762	762	0.890140097968907	616	133	483	412	71	113	246	0.215909090909091	0.540650406504065	0.308584686774942	0.784090909090909	0.668831168831169
CDSeq2 before	CDSeq2	0.5	0	Oligo	762	762	762	762	0.891681546009979	617	133	484	412	72	113	246	0.215559157212318	0.540650406504065	0.308227114716107	0.784440842787682	0.6677471636953
CDSeq2 before	CDSeq2	0.5	0	Oligo	762	762	762	762	0.892084881179433	618	133	485	413	72	113	246	0.215210355987055	0.540650406504065	0.30787037037037	0.784789644012945	0.668284789644013
CDSeq2 before	CDSeq2	0.5	0	Oligo	762	762	762	762	0.893224107289305	619	133	486	414	72	113	246	0.21486268174475	0.540650406504065	0.307514450867052	0.78513731825525	0.668820678513732
CDSeq2 before	CDSeq2	0.5	0	Oligo	762	762	762	762	0.893948591678233	620	133	487	415	72	113	246	0.214516129032258	0.540650406504065	0.30715935334873	0.785483870967742	0.669354838709677
CDSeq2 before	CDSeq2	0.5	0	Oligo	762	762	762	762	0.894119256927902	621	133	488	416	72	113	246	0.214170692431562	0.540650406504065	0.306805074971165	0.785829307568438	0.669887278582931
CDSeq2 before	CDSeq2	0.5	0	Oligo	762	762	762	762	0.895551310174791	622	133	489	417	72	113	246	0.213826366559486	0.540650406504065	0.306451612903226	0.786173633440514	0.670418006430868
CDSeq2 before	CDSeq2	0.5	0	Oligo	762	762	762	762	0.895729430123164	623	133	490	418	72	113	246	0.213483146067416	0.540650406504065	0.306098964326812	0.786516853932584	0.670947030497592
CDSeq2 before	CDSeq2	0.5	0	Oligo	762	762	762	762	0.900733619559529	624	134	490	418	72	112	246	0.21474358974359	0.544715447154472	0.308045977011494	0.78525641025641	0.669871794871795
CDSeq2 before	CDSeq2	0.5	0	Oligo	762	762	762	762	0.900975457983167	630	135	495	423	72	111	246	0.214285714285714	0.548780487804878	0.308219178082192	0.785714285714286	0.671428571428571
CDSeq2 before	CDSeq2	0.5	0	Oligo	762	762	762	762	0.90138781629604	631	135	496	424	72	111	246	0.213946117274168	0.548780487804878	0.307867730900798	0.786053882725832	0.671949286846276
CDSeq2 before	CDSeq2	0.5	0	Oligo	762	762	762	762	0.903586529302005	632	135	497	425	72	111	246	0.213607594936709	0.548780487804878	0.30751708428246	0.786392405063291	0.67246835443038
CDSeq2 before	CDSeq2	0.5	0	Oligo	762	762	762	762	0.903870963063523	633	135	498	426	72	111	246	0.213270142180095	0.548780487804878	0.307167235494881	0.786729857819905	0.672985781990521
CDSeq2 before	CDSeq2	0.5	0	Oligo	762	762	762	762	0.903945114443108	634	135	499	426	73	111	246	0.212933753943218	0.548780487804878	0.306818181818182	0.787066246056782	0.67192429022082
CDSeq2 before	CDSeq2	0.5	0	Oligo	762	762	762	762	0.906255100729578	635	135	500	427	73	111	246	0.21259842519685	0.548780487804878	0.306469920544835	0.78740157480315	0.67244094488189
CDSeq2 before	CDSeq2	0.5	0	Oligo	762	762	762	762	0.910014259816196	636	135	501	428	73	111	246	0.212264150943396	0.548780487804878	0.306122448979592	0.787735849056604	0.672955974842767
CDSeq2 before	CDSeq2	0.5	0	Oligo	762	762	762	762	0.910188781898073	638	135	503	430	73	111	246	0.211598746081505	0.548780487804878	0.305429864253394	0.788401253918495	0.67398119122257
CDSeq2 before	CDSeq2	0.5	0	Oligo	762	762	762	762	0.911840605954345	642	135	507	434	73	111	246	0.210280373831776	0.548780487804878	0.304054054054054	0.789719626168224	0.67601246105919
CDSeq2 before	CDSeq2	0.5	0	Oligo	762	762	762	762	0.912863857897242	643	135	508	435	73	111	246	0.2099533437014	0.548780487804878	0.303712035995501	0.7900466562986	0.67651632970451
CDSeq2 before	CDSeq2	0.5	0	Oligo	762	762	762	762	0.912871745607271	644	135	509	436	73	111	246	0.209627329192547	0.548780487804878	0.303370786516854	0.790372670807453	0.677018633540373
CDSeq2 before	CDSeq2	0.5	0	Oligo	762	762	762	762	0.91288942750092	645	135	510	437	73	111	246	0.209302325581395	0.548780487804878	0.303030303030303	0.790697674418605	0.677519379844961
CDSeq2 before	CDSeq2	0.5	0	Oligo	762	762	762	762	0.916019210672609	646	135	511	438	73	111	246	0.208978328173375	0.548780487804878	0.302690582959641	0.791021671826625	0.678018575851393
CDSeq2 before	CDSeq2	0.5	0	Oligo	762	762	762	762	0.917208707027785	647	136	511	438	73	110	246	0.210200927357032	0.552845528455285	0.304591265397536	0.789799072642968	0.676970633693972
CDSeq2 before	CDSeq2	0.5	0	Oligo	762	762	762	762	0.91812805007592	649	137	512	439	73	109	246	0.211093990755008	0.556910569105691	0.306145251396648	0.788906009244992	0.676425269645609
CDSeq2 before	CDSeq2	0.5	0	Oligo	762	762	762	762	0.918701542425462	652	137	515	442	73	109	246	0.210122699386503	0.556910569105691	0.305122494432071	0.789877300613497	0.677914110429448
CDSeq2 before	CDSeq2	0.5	0	Oligo	762	762	762	762	0.91956581079175	653	137	516	442	74	109	246	0.209800918836141	0.556910569105691	0.304783092324805	0.790199081163859	0.67687595712098
CDSeq2 before	CDSeq2	0.5	0	Oligo	762	762	762	762	0.920750566967266	654	137	517	442	75	109	246	0.209480122324159	0.556910569105691	0.304444444444444	0.790519877675841	0.675840978593272
CDSeq2 before	CDSeq2	0.5	0	Oligo	762	762	762	762	0.920847529771313	656	138	518	443	75	108	246	0.210365853658537	0.560975609756098	0.305986696230599	0.789634146341463	0.67530487804878
CDSeq2 before	CDSeq2	0.5	0	Oligo	762	762	762	762	0.922390339843719	658	138	520	445	75	108	246	0.209726443768997	0.560975609756098	0.305309734513274	0.790273556231003	0.67629179331307
CDSeq2 before	CDSeq2	0.5	0	Oligo	762	762	762	762	0.922750086553387	659	138	521	446	75	108	246	0.209408194233687	0.560975609756098	0.304972375690608	0.790591805766313	0.676783004552352
CDSeq2 before	CDSeq2	0.5	0	Oligo	762	762	762	762	0.92794806604424	660	138	522	446	76	108	246	0.209090909090909	0.560975609756098	0.304635761589404	0.790909090909091	0.675757575757576
CDSeq2 before	CDSeq2	0.5	0	Oligo	762	762	762	762	0.928428269094265	661	138	523	447	76	108	246	0.208774583963691	0.560975609756098	0.304299889746417	0.791225416036309	0.67624810892587
CDSeq2 before	CDSeq2	0.5	0	Oligo	762	762	762	762	0.930253679544221	665	138	527	450	77	108	246	0.207518796992481	0.560975609756098	0.302963776070252	0.792481203007519	0.676691729323308
CDSeq2 before	CDSeq2	0.5	0	Oligo	762	762	762	762	0.931724280281442	666	138	528	451	77	108	246	0.207207207207207	0.560975609756098	0.302631578947368	0.792792792792793	0.677177177177177
CDSeq2 before	CDSeq2	0.5	0	Oligo	762	762	762	762	0.933108436000408	667	138	529	452	77	108	246	0.206896551724138	0.560975609756098	0.302300109529025	0.793103448275862	0.677661169415292
CDSeq2 before	CDSeq2	0.5	0	Oligo	762	762	762	762	0.934047110866299	668	138	530	453	77	108	246	0.206586826347305	0.560975609756098	0.301969365426696	0.793413173652695	0.67814371257485
CDSeq2 before	CDSeq2	0.5	0	Oligo	762	762	762	762	0.93519750275071	669	138	531	454	77	108	246	0.20627802690583	0.560975609756098	0.301639344262295	0.79372197309417	0.678624813153961
CDSeq2 before	CDSeq2	0.5	0	Oligo	762	762	762	762	0.93747015042692	670	138	532	454	78	108	246	0.205970149253731	0.560975609756098	0.301310043668122	0.794029850746269	0.677611940298507
CDSeq2 before	CDSeq2	0.5	0	Oligo	762	762	762	762	0.93750904621844	671	138	533	455	78	108	246	0.205663189269747	0.560975609756098	0.300981461286805	0.794336810730253	0.678092399403875
CDSeq2 before	CDSeq2	0.5	0	Oligo	762	762	762	762	0.938531263499618	672	138	534	456	78	108	246	0.205357142857143	0.560975609756098	0.300653594771242	0.794642857142857	0.678571428571429
CDSeq2 before	CDSeq2	0.5	0	Oligo	762	762	762	762	0.939683689917378	673	139	534	456	78	107	246	0.206537890044577	0.565040650406504	0.302502720348205	0.793462109955423	0.677563150074294
CDSeq2 before	CDSeq2	0.5	0	Oligo	762	762	762	762	0.939799467215505	675	139	536	456	80	107	246	0.205925925925926	0.565040650406504	0.301845819761129	0.794074074074074	0.675555555555556
CDSeq2 before	CDSeq2	0.5	0	Oligo	762	762	762	762	0.9399336268847	676	140	536	456	80	106	246	0.207100591715976	0.56910569105691	0.303687635574837	0.792899408284024	0.674556213017751
CDSeq2 before	CDSeq2	0.5	0	Oligo	762	762	762	762	0.940221561701379	677	141	536	456	80	105	246	0.208271787296898	0.573170731707317	0.305525460455038	0.791728212703102	0.673559822747415
CDSeq2 before	CDSeq2	0.5	0	Oligo	762	762	762	762	0.941036244419913	678	141	537	457	80	105	246	0.207964601769911	0.573170731707317	0.305194805194805	0.792035398230089	0.674041297935103
CDSeq2 before	CDSeq2	0.5	0	Oligo	762	762	762	762	0.94134248173132	679	141	538	458	80	105	246	0.207658321060383	0.573170731707317	0.304864864864865	0.792341678939617	0.674521354933726
CDSeq2 before	CDSeq2	0.5	0	Oligo	762	762	762	762	0.941470268041607	680	141	539	459	80	105	246	0.207352941176471	0.573170731707317	0.304535637149028	0.792647058823529	0.675
CDSeq2 before	CDSeq2	0.5	0	Oligo	762	762	762	762	0.943143984759006	681	142	539	459	80	104	246	0.208516886930984	0.577235772357724	0.306364617044229	0.791483113069016	0.674008810572687
CDSeq2 before	CDSeq2	0.5	0	Oligo	762	762	762	762	0.943281991876245	682	142	540	460	80	104	246	0.208211143695015	0.577235772357724	0.306034482758621	0.791788856304985	0.674486803519062
CDSeq2 before	CDSeq2	0.5	0	Oligo	762	762	762	762	0.943310468612933	683	142	541	461	80	104	246	0.207906295754026	0.577235772357724	0.305705059203445	0.792093704245974	0.674963396778917
CDSeq2 before	CDSeq2	0.5	0	Oligo	762	762	762	762	0.943946640110566	689	143	546	464	82	103	246	0.207547169811321	0.58130081300813	0.305882352941176	0.792452830188679	0.67343976777939
CDSeq2 before	CDSeq2	0.5	0	Oligo	762	762	762	762	0.944899021628217	690	143	547	465	82	103	246	0.207246376811594	0.58130081300813	0.305555555555556	0.792753623188406	0.673913043478261
CDSeq2 before	CDSeq2	0.5	0	Oligo	762	762	762	762	0.945345092238582	691	143	548	465	83	103	246	0.206946454413893	0.58130081300813	0.305229455709712	0.793053545586107	0.672937771345876
CDSeq2 before	CDSeq2	0.5	0	Oligo	762	762	762	762	0.945866120461331	692	143	549	466	83	103	246	0.206647398843931	0.58130081300813	0.304904051172708	0.793352601156069	0.673410404624277
CDSeq2 before	CDSeq2	0.5	0	Oligo	762	762	762	762	0.945904053263827	693	143	550	466	84	103	246	0.206349206349206	0.58130081300813	0.30457933972311	0.793650793650794	0.672438672438672
CDSeq2 before	CDSeq2	0.5	0	Oligo	762	762	762	762	0.946667732257995	695	143	552	467	85	103	246	0.205755395683453	0.58130081300813	0.303931987247609	0.794244604316547	0.671942446043165
CDSeq2 before	CDSeq2	0.5	0	Oligo	762	762	762	762	0.948313264200191	696	143	553	468	85	103	246	0.205459770114943	0.58130081300813	0.303609341825902	0.794540229885057	0.672413793103448
CDSeq2 before	CDSeq2	0.5	0	Oligo	762	762	762	762	0.94850728309671	698	143	555	469	86	103	246	0.20487106017192	0.58130081300813	0.302966101694915	0.79512893982808	0.671919770773639
CDSeq2 before	CDSeq2	0.5	0	Oligo	762	762	762	762	0.950165601214515	699	144	555	469	86	102	246	0.206008583690987	0.585365853658537	0.304761904761905	0.793991416309013	0.670958512160229
CDSeq2 before	CDSeq2	0.5	0	Oligo	762	762	762	762	0.950460026902719	700	145	555	469	86	101	246	0.207142857142857	0.589430894308943	0.306553911205074	0.792857142857143	0.67
CDSeq2 before	CDSeq2	0.5	0	Oligo	762	762	762	762	0.952926800812053	704	145	559	472	87	101	246	0.205965909090909	0.589430894308943	0.305263157894737	0.794034090909091	0.670454545454545
CDSeq2 before	CDSeq2	0.5	0	Oligo	762	762	762	762	0.953486352203971	705	145	560	472	88	101	246	0.205673758865248	0.589430894308943	0.304942166140904	0.794326241134752	0.669503546099291
CDSeq2 before	CDSeq2	0.5	0	Oligo	762	762	762	762	0.953675597070899	706	145	561	473	88	101	246	0.205382436260623	0.589430894308943	0.304621848739496	0.794617563739377	0.669971671388102
CDSeq2 before	CDSeq2	0.5	0	Oligo	762	762	762	762	0.953817102303756	707	145	562	473	89	101	246	0.205091937765205	0.589430894308943	0.304302203567681	0.794908062234795	0.669024045261669
CDSeq2 before	CDSeq2	0.5	0	Oligo	762	762	762	762	0.953992028836608	709	145	564	475	89	101	246	0.204513399153738	0.589430894308943	0.303664921465969	0.795486600846262	0.669957686882934
CDSeq2 before	CDSeq2	0.5	0	Oligo	762	762	762	762	0.95399311673881	710	145	565	476	89	101	246	0.204225352112676	0.589430894308943	0.303347280334728	0.795774647887324	0.670422535211268
CDSeq2 before	CDSeq2	0.5	0	Oligo	762	762	762	762	0.95428607954721	711	145	566	477	89	101	246	0.20393811533052	0.589430894308943	0.303030303030303	0.79606188466948	0.670886075949367
CDSeq2 before	CDSeq2	0.5	0	Oligo	762	762	762	762	0.954373845546159	712	146	566	477	89	100	246	0.205056179775281	0.59349593495935	0.304801670146138	0.794943820224719	0.669943820224719
CDSeq2 before	CDSeq2	0.5	0	Oligo	762	762	762	762	0.954685907990404	713	146	567	478	89	100	246	0.20476858345021	0.59349593495935	0.304483837330553	0.79523141654979	0.670406732117812
CDSeq2 before	CDSeq2	0.5	0	Oligo	762	762	762	762	0.956187809133135	714	146	568	479	89	100	246	0.204481792717087	0.59349593495935	0.304166666666667	0.795518207282913	0.670868347338936
CDSeq2 before	CDSeq2	0.5	0	Oligo	762	762	762	762	0.957177725347183	715	146	569	480	89	100	246	0.204195804195804	0.59349593495935	0.303850156087409	0.795804195804196	0.671328671328671
CDSeq2 before	CDSeq2	0.5	0	Oligo	762	762	762	762	0.960700091533335	716	146	570	481	89	100	246	0.20391061452514	0.59349593495935	0.303534303534304	0.79608938547486	0.671787709497207
CDSeq2 before	CDSeq2	0.5	0	Oligo	762	762	762	762	0.961151994150581	720	147	573	484	89	99	246	0.204166666666667	0.597560975609756	0.304347826086957	0.795833333333333	0.672222222222222
CDSeq2 before	CDSeq2	0.5	0	Oligo	762	762	762	762	0.961405679016267	721	147	574	485	89	99	246	0.203883495145631	0.597560975609756	0.304033092037229	0.796116504854369	0.672676837725381
CDSeq2 before	CDSeq2	0.5	0	Oligo	762	762	762	762	0.961767804107936	722	148	574	485	89	98	246	0.204986149584488	0.601626016260163	0.305785123966942	0.795013850415512	0.671745152354571
CDSeq2 before	CDSeq2	0.5	0	Oligo	762	762	762	762	0.962439313017187	723	148	575	486	89	98	246	0.204702627939142	0.601626016260163	0.30546955624355	0.795297372060857	0.672199170124481
CDSeq2 before	CDSeq2	0.5	0	Oligo	762	762	762	762	0.962980983110136	724	148	576	487	89	98	246	0.204419889502762	0.601626016260163	0.305154639175258	0.795580110497238	0.672651933701657
CDSeq2 before	CDSeq2	0.5	0	Oligo	762	762	762	762	0.963614748367113	725	148	577	488	89	98	246	0.204137931034483	0.601626016260163	0.304840370751802	0.795862068965517	0.673103448275862
CDSeq2 before	CDSeq2	0.5	0	Oligo	762	762	762	762	0.964180974555097	726	148	578	488	90	98	246	0.203856749311295	0.601626016260163	0.304526748971193	0.796143250688705	0.672176308539945
CDSeq2 before	CDSeq2	0.5	0	Oligo	762	762	762	762	0.964479167256545	727	148	579	489	90	98	246	0.203576341127923	0.601626016260163	0.304213771839671	0.796423658872077	0.672627235213205
CDSeq2 before	CDSeq2	0.5	0	Oligo	762	762	762	762	0.965507886467353	728	148	580	490	90	98	246	0.203296703296703	0.601626016260163	0.303901437371663	0.796703296703297	0.673076923076923
CDSeq2 before	CDSeq2	0.5	0	Oligo	762	762	762	762	0.965817482911382	729	148	581	491	90	98	246	0.203017832647462	0.601626016260163	0.303589743589744	0.796982167352538	0.673525377229081
CDSeq2 before	CDSeq2	0.5	0	Oligo	762	762	762	762	0.966004155667058	730	148	582	491	91	98	246	0.202739726027397	0.601626016260163	0.30327868852459	0.797260273972603	0.672602739726027
CDSeq2 before	CDSeq2	0.5	0	Oligo	762	762	762	762	0.967906022939497	732	148	584	493	91	98	246	0.202185792349727	0.601626016260163	0.302658486707566	0.797814207650273	0.673497267759563
CDSeq2 before	CDSeq2	0.5	0	Oligo	762	762	762	762	0.969004520082098	733	148	585	494	91	98	246	0.201909959072306	0.601626016260163	0.302349336057201	0.798090040927694	0.673942701227831
CDSeq2 before	CDSeq2	0.5	0	Oligo	762	762	762	762	0.96901119388911	734	148	586	495	91	98	246	0.201634877384196	0.601626016260163	0.302040816326531	0.798365122615804	0.674386920980926
CDSeq2 before	CDSeq2	0.5	0	Oligo	762	762	762	762	0.970770468480303	737	149	588	496	92	97	246	0.202170963364993	0.605691056910569	0.303153611393693	0.797829036635007	0.672998643147897
CDSeq2 before	CDSeq2	0.5	0	Oligo	762	762	762	762	0.971232734171936	739	149	590	498	92	97	246	0.201623815967524	0.605691056910569	0.30253807106599	0.798376184032476	0.673883626522327
CDSeq2 before	CDSeq2	0.5	0	Oligo	762	762	762	762	0.973883227350818	740	149	591	499	92	97	246	0.201351351351351	0.605691056910569	0.302231237322515	0.798648648648649	0.674324324324324
CDSeq2 before	CDSeq2	0.5	0	Oligo	762	762	762	762	0.974351957020302	741	149	592	499	93	97	246	0.201079622132254	0.605691056910569	0.301925025329281	0.798920377867746	0.673414304993252
CDSeq2 before	CDSeq2	0.5	0	Oligo	762	762	762	762	0.974844211732117	742	149	593	500	93	97	246	0.200808625336927	0.605691056910569	0.301619433198381	0.799191374663073	0.673854447439353
CDSeq2 before	CDSeq2	0.5	0	Oligo	762	762	762	762	0.97520017562638	743	149	594	501	93	97	246	0.200538358008075	0.605691056910569	0.301314459049545	0.799461641991925	0.674293405114401
CDSeq2 before	CDSeq2	0.5	0	Oligo	762	762	762	762	0.980092504611133	744	149	595	502	93	97	246	0.200268817204301	0.605691056910569	0.301010101010101	0.799731182795699	0.674731182795699
CDSeq2 before	CDSeq2	0.5	0	Oligo	762	762	762	762	0.981540458686978	745	149	596	502	94	97	246	0.2	0.605691056910569	0.300706357214934	0.8	0.673825503355705
CDSeq2 before	CDSeq2	0.5	0	Oligo	762	762	762	762	0.982225226598093	746	149	597	502	95	97	246	0.199731903485255	0.605691056910569	0.300403225806452	0.800268096514745	0.672922252010724
CDSeq2 before	CDSeq2	0.5	0	Oligo	762	762	762	762	0.982822267566345	747	149	598	502	96	97	246	0.19946452476573	0.605691056910569	0.300100704934542	0.80053547523427	0.672021419009371
CDSeq2 before	CDSeq2	0.5	0	Oligo	762	762	762	762	0.987054719599733	748	149	599	503	96	97	246	0.199197860962567	0.605691056910569	0.299798792756539	0.800802139037433	0.672459893048128
CDSeq2 before	CDSeq2	0.5	0	Oligo	762	762	762	762	0.988364321029052	749	149	600	504	96	97	246	0.198931909212283	0.605691056910569	0.299497487437186	0.801068090787717	0.672897196261682
CDSeq2 before	CDSeq2	0.5	0	Oligo	762	762	762	762	0.990393319793548	751	150	601	505	96	96	246	0.199733688415446	0.609756097560976	0.300902708124373	0.800266311584554	0.672436750998668
CDSeq2 before	CDSeq2	0.5	0	Oligo	762	762	762	762	0.991144418017225	752	150	602	506	96	96	246	0.199468085106383	0.609756097560976	0.30060120240481	0.800531914893617	0.672872340425532
CDSeq2 before	CDSeq2	0.5	0	Oligo	762	762	762	762	0.991218990675544	753	150	603	507	96	96	246	0.199203187250996	0.609756097560976	0.3003003003003	0.800796812749004	0.673306772908366
CDSeq2 before	CDSeq2	0.5	0	Oligo	762	762	762	762	0.991380698524312	754	150	604	508	96	96	246	0.19893899204244	0.609756097560976	0.3	0.80106100795756	0.673740053050398
CDSeq2 before	CDSeq2	0.5	0	Oligo	762	762	762	762	0.992739612521802	755	150	605	509	96	96	246	0.198675496688742	0.609756097560976	0.2997002997003	0.801324503311258	0.674172185430464
CDSeq2 before	CDSeq2	0.5	0	Oligo	762	762	762	762	0.993020582206323	756	150	606	510	96	96	246	0.198412698412698	0.609756097560976	0.29940119760479	0.801587301587302	0.674603174603175
CDSeq2 before	CDSeq2	0.5	0	Oligo	762	762	762	762	0.995225024374032	757	150	607	511	96	96	246	0.198150594451783	0.609756097560976	0.299102691924227	0.801849405548217	0.675033025099075
CDSeq2 before	CDSeq2	0.5	0	Oligo	762	762	762	762	0.995235536101378	759	150	609	513	96	96	246	0.197628458498024	0.609756097560976	0.298507462686567	0.802371541501976	0.675889328063241
CDSeq2 before	CDSeq2	0.5	0	Oligo	762	762	762	762	0.997246678892441	760	150	610	514	96	96	246	0.197368421052632	0.609756097560976	0.298210735586481	0.802631578947368	0.676315789473684
CDSeq2 before	CDSeq2	0.5	0	Oligo	762	762	762	762	0.997780326051517	761	150	611	515	96	96	246	0.197109067017083	0.609756097560976	0.297914597815293	0.802890932982917	0.676741130091984
CDSeq2 before	CDSeq2	0.5	0	Oligo	762	762	762	762	0.998073254815538	762	150	612	516	96	96	246	0.196850393700787	0.609756097560976	0.297619047619048	0.803149606299213	0.677165354330709
CDSeq2 GAM6	CDSeq2	0.5	0	Oligo	762	762	303	303	NA	0	0	0	0	0	246	246	NA	0	0	0	0
CDSeq2 GAM6	CDSeq2	0.5	0	Oligo	762	762	303	303	4.03334397496872e-08	1	0	1	1	0	246	246	0	0	0	1	1
CDSeq2 GAM6	CDSeq2	0.5	0	Oligo	762	762	303	303	9.35962001250222e-07	2	0	2	2	0	246	246	0	0	0	1	1
CDSeq2 GAM6	CDSeq2	0.5	0	Oligo	762	762	303	303	7.69822069559437e-06	3	0	3	3	0	246	246	0	0	0	1	1
CDSeq2 GAM6	CDSeq2	0.5	0	Oligo	762	762	303	303	5.54583450192794e-05	4	0	4	4	0	246	246	0	0	0	1	1
CDSeq2 GAM6	CDSeq2	0.5	0	Oligo	762	762	303	303	9.60490099907521e-05	5	0	5	5	0	246	246	0	0	0	1	1
CDSeq2 GAM6	CDSeq2	0.5	0	Oligo	762	762	303	303	0.000135118834504335	6	0	6	6	0	246	246	0	0	0	1	1
CDSeq2 GAM6	CDSeq2	0.5	0	Oligo	762	762	303	303	0.000401506209258761	7	1	6	6	0	245	246	0.142857142857143	0.0040650406504065	0.00790513833992095	0.857142857142857	0.857142857142857
CDSeq2 GAM6	CDSeq2	0.5	0	Oligo	762	762	303	303	0.000463263403183376	8	1	7	7	0	245	246	0.125	0.0040650406504065	0.0078740157480315	0.875	0.875
CDSeq2 GAM6	CDSeq2	0.5	0	Oligo	762	762	303	303	0.00090564801943528	9	1	8	8	0	245	246	0.111111111111111	0.0040650406504065	0.00784313725490196	0.888888888888889	0.888888888888889
CDSeq2 GAM6	CDSeq2	0.5	0	Oligo	762	762	303	303	0.00207897876741418	10	1	9	9	0	245	246	0.1	0.0040650406504065	0.0078125	0.9	0.9
CDSeq2 GAM6	CDSeq2	0.5	0	Oligo	762	762	303	303	0.00230237203461946	11	1	10	10	0	245	246	0.0909090909090909	0.0040650406504065	0.00778210116731518	0.909090909090909	0.909090909090909
CDSeq2 GAM6	CDSeq2	0.5	0	Oligo	762	762	303	303	0.00232304693611811	12	1	11	10	1	245	246	0.0833333333333333	0.0040650406504065	0.00775193798449612	0.916666666666667	0.833333333333333
CDSeq2 GAM6	CDSeq2	0.5	0	Oligo	762	762	303	303	0.00371879751558166	13	1	12	11	1	245	246	0.0769230769230769	0.0040650406504065	0.00772200772200772	0.923076923076923	0.846153846153846
CDSeq2 GAM6	CDSeq2	0.5	0	Oligo	762	762	303	303	0.00403259870888171	14	1	13	12	1	245	246	0.0714285714285714	0.0040650406504065	0.00769230769230769	0.928571428571429	0.857142857142857
CDSeq2 GAM6	CDSeq2	0.5	0	Oligo	762	762	303	303	0.00491383078268856	15	1	14	13	1	245	246	0.0666666666666667	0.0040650406504065	0.00766283524904215	0.933333333333333	0.866666666666667
CDSeq2 GAM6	CDSeq2	0.5	0	Oligo	762	762	303	303	0.00532756953993392	16	1	15	14	1	245	246	0.0625	0.0040650406504065	0.00763358778625954	0.9375	0.875
CDSeq2 GAM6	CDSeq2	0.5	0	Oligo	762	762	303	303	0.00744632071617741	17	2	15	14	1	244	246	0.117647058823529	0.00813008130081301	0.0152091254752852	0.88235294117647	0.823529411764706
CDSeq2 GAM6	CDSeq2	0.5	0	Oligo	762	762	303	303	0.00807563785788427	18	2	16	15	1	244	246	0.111111111111111	0.00813008130081301	0.0151515151515152	0.888888888888889	0.833333333333333
CDSeq2 GAM6	CDSeq2	0.5	0	Oligo	762	762	303	303	0.0103493701711536	19	3	16	15	1	243	246	0.157894736842105	0.0121951219512195	0.0226415094339623	0.842105263157895	0.789473684210526
CDSeq2 GAM6	CDSeq2	0.5	0	Oligo	762	762	303	303	0.0133258408230742	20	3	17	16	1	243	246	0.15	0.0121951219512195	0.0225563909774436	0.85	0.8
CDSeq2 GAM6	CDSeq2	0.5	0	Oligo	762	762	303	303	0.0142841986245125	21	4	17	16	1	242	246	0.19047619047619	0.016260162601626	0.0299625468164794	0.80952380952381	0.761904761904762
CDSeq2 GAM6	CDSeq2	0.5	0	Oligo	762	762	303	303	0.0154890104028095	22	4	18	17	1	242	246	0.181818181818182	0.016260162601626	0.0298507462686567	0.818181818181818	0.772727272727273
CDSeq2 GAM6	CDSeq2	0.5	0	Oligo	762	762	303	303	0.0160591490151341	23	5	18	17	1	241	246	0.217391304347826	0.0203252032520325	0.0371747211895911	0.782608695652174	0.739130434782609
CDSeq2 GAM6	CDSeq2	0.5	0	Oligo	762	762	303	303	0.0167752573856977	24	5	19	18	1	241	246	0.208333333333333	0.0203252032520325	0.037037037037037	0.791666666666667	0.75
CDSeq2 GAM6	CDSeq2	0.5	0	Oligo	762	762	303	303	0.0169841200361998	25	6	19	18	1	240	246	0.24	0.024390243902439	0.044280442804428	0.76	0.72
CDSeq2 GAM6	CDSeq2	0.5	0	Oligo	762	762	303	303	0.0176188361765284	26	6	20	19	1	240	246	0.230769230769231	0.024390243902439	0.0441176470588235	0.769230769230769	0.730769230769231
CDSeq2 GAM6	CDSeq2	0.5	0	Oligo	762	762	303	303	0.0250695693878133	27	7	20	19	1	239	246	0.259259259259259	0.0284552845528455	0.0512820512820513	0.740740740740741	0.703703703703704
CDSeq2 GAM6	CDSeq2	0.5	0	Oligo	762	762	303	303	0.0271415319663666	28	7	21	20	1	239	246	0.25	0.0284552845528455	0.0510948905109489	0.75	0.714285714285714
CDSeq2 GAM6	CDSeq2	0.5	0	Oligo	762	762	303	303	0.0353297541366722	29	7	22	21	1	239	246	0.241379310344828	0.0284552845528455	0.0509090909090909	0.758620689655172	0.724137931034483
CDSeq2 GAM6	CDSeq2	0.5	0	Oligo	762	762	303	303	0.0391071163034899	30	8	22	21	1	238	246	0.266666666666667	0.032520325203252	0.0579710144927536	0.733333333333333	0.7
CDSeq2 GAM6	CDSeq2	0.5	0	Oligo	762	762	303	303	0.0450877084334922	31	9	22	21	1	237	246	0.290322580645161	0.0365853658536585	0.0649819494584837	0.709677419354839	0.67741935483871
CDSeq2 GAM6	CDSeq2	0.5	0	Oligo	762	762	303	303	0.0494246539149297	32	10	22	21	1	236	246	0.3125	0.040650406504065	0.0719424460431655	0.6875	0.65625
CDSeq2 GAM6	CDSeq2	0.5	0	Oligo	762	762	303	303	0.0588006140450964	34	11	23	21	2	235	246	0.323529411764706	0.0447154471544715	0.0785714285714286	0.676470588235294	0.61764705882353
CDSeq2 GAM6	CDSeq2	0.5	0	Oligo	762	762	303	303	0.0684495415891727	35	12	23	21	2	234	246	0.342857142857143	0.048780487804878	0.0854092526690391	0.657142857142857	0.6
CDSeq2 GAM6	CDSeq2	0.5	0	Oligo	762	762	303	303	0.0927737639515453	36	12	24	22	2	234	246	0.333333333333333	0.048780487804878	0.0851063829787234	0.666666666666667	0.611111111111111
CDSeq2 GAM6	CDSeq2	0.5	0	Oligo	762	762	303	303	0.0929095679030805	37	12	25	22	3	234	246	0.324324324324324	0.048780487804878	0.0848056537102474	0.675675675675676	0.594594594594595
CDSeq2 GAM6	CDSeq2	0.5	0	Oligo	762	762	303	303	0.0946916178568532	38	13	25	22	3	233	246	0.342105263157895	0.0528455284552846	0.0915492957746479	0.657894736842105	0.578947368421053
CDSeq2 GAM6	CDSeq2	0.5	0	Oligo	762	762	303	303	0.105050519448614	39	13	26	23	3	233	246	0.333333333333333	0.0528455284552846	0.0912280701754386	0.666666666666667	0.58974358974359
CDSeq2 GAM6	CDSeq2	0.5	0	Oligo	762	762	303	303	0.109661464086358	40	13	27	24	3	233	246	0.325	0.0528455284552846	0.0909090909090909	0.675	0.6
CDSeq2 GAM6	CDSeq2	0.5	0	Oligo	762	762	303	303	0.111911353216221	41	13	28	24	4	233	246	0.317073170731707	0.0528455284552846	0.0905923344947735	0.682926829268293	0.585365853658537
CDSeq2 GAM6	CDSeq2	0.5	0	Oligo	762	762	303	303	0.112460388092222	42	13	29	25	4	233	246	0.30952380952381	0.0528455284552846	0.0902777777777778	0.69047619047619	0.595238095238095
CDSeq2 GAM6	CDSeq2	0.5	0	Oligo	762	762	303	303	0.116546696186437	43	13	30	25	5	233	246	0.302325581395349	0.0528455284552846	0.0899653979238754	0.697674418604651	0.581395348837209
CDSeq2 GAM6	CDSeq2	0.5	0	Oligo	762	762	303	303	0.116973687325292	44	13	31	26	5	233	246	0.295454545454545	0.0528455284552846	0.0896551724137931	0.704545454545455	0.590909090909091
CDSeq2 GAM6	CDSeq2	0.5	0	Oligo	762	762	303	303	0.117291374460642	45	13	32	27	5	233	246	0.288888888888889	0.0528455284552846	0.0893470790378007	0.711111111111111	0.6
CDSeq2 GAM6	CDSeq2	0.5	0	Oligo	762	762	303	303	0.122086791325991	46	14	32	27	5	232	246	0.304347826086957	0.056910569105691	0.0958904109589041	0.695652173913043	0.58695652173913
CDSeq2 GAM6	CDSeq2	0.5	0	Oligo	762	762	303	303	0.129437586045751	47	15	32	27	5	231	246	0.319148936170213	0.0609756097560976	0.102389078498294	0.680851063829787	0.574468085106383
CDSeq2 GAM6	CDSeq2	0.5	0	Oligo	762	762	303	303	0.131544684988495	48	16	32	27	5	230	246	0.333333333333333	0.0650406504065041	0.108843537414966	0.666666666666667	0.5625
CDSeq2 GAM6	CDSeq2	0.5	0	Oligo	762	762	303	303	0.135981463347932	49	16	33	28	5	230	246	0.326530612244898	0.0650406504065041	0.108474576271186	0.673469387755102	0.571428571428571
CDSeq2 GAM6	CDSeq2	0.5	0	Oligo	762	762	303	303	0.142289940380295	50	17	33	28	5	229	246	0.34	0.0691056910569106	0.114864864864865	0.66	0.56
CDSeq2 GAM6	CDSeq2	0.5	0	Oligo	762	762	303	303	0.152020454451001	51	18	33	28	5	228	246	0.352941176470588	0.0731707317073171	0.121212121212121	0.647058823529412	0.549019607843137
CDSeq2 GAM6	CDSeq2	0.5	0	Oligo	762	762	303	303	0.156523689229968	52	18	34	29	5	228	246	0.346153846153846	0.0731707317073171	0.120805369127517	0.653846153846154	0.557692307692308
CDSeq2 GAM6	CDSeq2	0.5	0	Oligo	762	762	303	303	0.163114177690629	53	18	35	30	5	228	246	0.339622641509434	0.0731707317073171	0.120401337792642	0.660377358490566	0.566037735849057
CDSeq2 GAM6	CDSeq2	0.5	0	Oligo	762	762	303	303	0.17083214182152	54	18	36	31	5	228	246	0.333333333333333	0.0731707317073171	0.12	0.666666666666667	0.574074074074074
CDSeq2 GAM6	CDSeq2	0.5	0	Oligo	762	762	303	303	0.17637465562798	55	19	36	31	5	227	246	0.345454545454545	0.0772357723577236	0.12624584717608	0.654545454545455	0.563636363636364
CDSeq2 GAM6	CDSeq2	0.5	0	Oligo	762	762	303	303	0.183635161143	56	20	36	31	5	226	246	0.357142857142857	0.0813008130081301	0.132450331125828	0.642857142857143	0.553571428571429
CDSeq2 GAM6	CDSeq2	0.5	0	Oligo	762	762	303	303	0.188643745326353	57	20	37	32	5	226	246	0.350877192982456	0.0813008130081301	0.132013201320132	0.649122807017544	0.56140350877193
CDSeq2 GAM6	CDSeq2	0.5	0	Oligo	762	762	303	303	0.190637140515897	58	21	37	32	5	225	246	0.362068965517241	0.0853658536585366	0.138157894736842	0.637931034482759	0.551724137931034
CDSeq2 GAM6	CDSeq2	0.5	0	Oligo	762	762	303	303	0.190958030602053	60	21	39	34	5	225	246	0.35	0.0853658536585366	0.137254901960784	0.65	0.566666666666667
CDSeq2 GAM6	CDSeq2	0.5	0	Oligo	762	762	303	303	0.191604858390661	61	21	40	35	5	225	246	0.344262295081967	0.0853658536585366	0.136807817589577	0.655737704918033	0.573770491803279
CDSeq2 GAM6	CDSeq2	0.5	0	Oligo	762	762	303	303	0.199743197800746	62	22	40	35	5	224	246	0.354838709677419	0.0894308943089431	0.142857142857143	0.645161290322581	0.564516129032258
CDSeq2 GAM6	CDSeq2	0.5	0	Oligo	762	762	303	303	0.206730724315739	63	22	41	36	5	224	246	0.349206349206349	0.0894308943089431	0.142394822006472	0.650793650793651	0.571428571428571
CDSeq2 GAM6	CDSeq2	0.5	0	Oligo	762	762	303	303	0.209481446261545	64	22	42	37	5	224	246	0.34375	0.0894308943089431	0.141935483870968	0.65625	0.578125
CDSeq2 GAM6	CDSeq2	0.5	0	Oligo	762	762	303	303	0.212924977544952	65	22	43	38	5	224	246	0.338461538461538	0.0894308943089431	0.141479099678457	0.661538461538462	0.584615384615385
CDSeq2 GAM6	CDSeq2	0.5	0	Oligo	762	762	303	303	0.223873545014446	66	23	43	38	5	223	246	0.348484848484849	0.0934959349593496	0.147435897435897	0.651515151515151	0.575757575757576
CDSeq2 GAM6	CDSeq2	0.5	0	Oligo	762	762	303	303	0.232131905975003	67	24	43	38	5	222	246	0.358208955223881	0.0975609756097561	0.153354632587859	0.641791044776119	0.567164179104478
CDSeq2 GAM6	CDSeq2	0.5	0	Oligo	762	762	303	303	0.243783050800945	68	25	43	38	5	221	246	0.367647058823529	0.101626016260163	0.159235668789809	0.63235294117647	0.558823529411765
CDSeq2 GAM6	CDSeq2	0.5	0	Oligo	762	762	303	303	0.247057547884692	69	26	43	38	5	220	246	0.376811594202899	0.105691056910569	0.165079365079365	0.623188405797101	0.550724637681159
CDSeq2 GAM6	CDSeq2	0.5	0	Oligo	762	762	303	303	0.257606009996661	70	26	44	39	5	220	246	0.371428571428571	0.105691056910569	0.164556962025316	0.628571428571429	0.557142857142857
CDSeq2 GAM6	CDSeq2	0.5	0	Oligo	762	762	303	303	0.261992694823312	71	26	45	40	5	220	246	0.366197183098592	0.105691056910569	0.16403785488959	0.633802816901408	0.563380281690141
CDSeq2 GAM6	CDSeq2	0.5	0	Oligo	762	762	303	303	0.267713114577947	73	27	46	41	5	219	246	0.36986301369863	0.109756097560976	0.169278996865204	0.63013698630137	0.561643835616438
CDSeq2 GAM6	CDSeq2	0.5	0	Oligo	762	762	303	303	0.278148713809218	75	28	47	42	5	218	246	0.373333333333333	0.113821138211382	0.174454828660436	0.626666666666667	0.56
CDSeq2 GAM6	CDSeq2	0.5	0	Oligo	762	762	303	303	0.279914920061068	76	28	48	43	5	218	246	0.368421052631579	0.113821138211382	0.173913043478261	0.631578947368421	0.56578947368421
CDSeq2 GAM6	CDSeq2	0.5	0	Oligo	762	762	303	303	0.286501895120669	77	28	49	43	6	218	246	0.363636363636364	0.113821138211382	0.173374613003096	0.636363636363636	0.558441558441558
CDSeq2 GAM6	CDSeq2	0.5	0	Oligo	762	762	303	303	0.296574188582036	78	29	49	43	6	217	246	0.371794871794872	0.117886178861789	0.179012345679012	0.628205128205128	0.551282051282051
CDSeq2 GAM6	CDSeq2	0.5	0	Oligo	762	762	303	303	0.297048316852994	80	29	51	45	6	217	246	0.3625	0.117886178861789	0.177914110429448	0.6375	0.5625
CDSeq2 GAM6	CDSeq2	0.5	0	Oligo	762	762	303	303	0.305451410276187	81	29	52	46	6	217	246	0.358024691358025	0.117886178861789	0.17737003058104	0.641975308641975	0.567901234567901
CDSeq2 GAM6	CDSeq2	0.5	0	Oligo	762	762	303	303	0.310153594610569	82	30	52	46	6	216	246	0.365853658536585	0.121951219512195	0.182926829268293	0.634146341463415	0.560975609756098
CDSeq2 GAM6	CDSeq2	0.5	0	Oligo	762	762	303	303	0.31102325924008	83	30	53	47	6	216	246	0.36144578313253	0.121951219512195	0.182370820668693	0.63855421686747	0.566265060240964
CDSeq2 GAM6	CDSeq2	0.5	0	Oligo	762	762	303	303	0.313755581057135	85	31	54	48	6	215	246	0.364705882352941	0.126016260162602	0.187311178247734	0.635294117647059	0.564705882352941
CDSeq2 GAM6	CDSeq2	0.5	0	Oligo	762	762	303	303	0.319998056132584	86	32	54	48	6	214	246	0.372093023255814	0.130081300813008	0.192771084337349	0.627906976744186	0.558139534883721
CDSeq2 GAM6	CDSeq2	0.5	0	Oligo	762	762	303	303	0.324841239582523	87	32	55	49	6	214	246	0.367816091954023	0.130081300813008	0.192192192192192	0.632183908045977	0.563218390804598
CDSeq2 GAM6	CDSeq2	0.5	0	Oligo	762	762	303	303	0.326771439541791	88	33	55	49	6	213	246	0.375	0.134146341463415	0.197604790419162	0.625	0.556818181818182
CDSeq2 GAM6	CDSeq2	0.5	0	Oligo	762	762	303	303	0.344753684622344	90	33	57	50	7	213	246	0.366666666666667	0.134146341463415	0.196428571428571	0.633333333333333	0.555555555555556
CDSeq2 GAM6	CDSeq2	0.5	0	Oligo	762	762	303	303	0.349056425720289	91	33	58	51	7	213	246	0.362637362637363	0.134146341463415	0.195845697329377	0.637362637362637	0.56043956043956
CDSeq2 GAM6	CDSeq2	0.5	0	Oligo	762	762	303	303	0.350375580507323	92	34	58	51	7	212	246	0.369565217391304	0.138211382113821	0.201183431952663	0.630434782608696	0.554347826086957
CDSeq2 GAM6	CDSeq2	0.5	0	Oligo	762	762	303	303	0.357156954395187	93	35	58	51	7	211	246	0.376344086021505	0.142276422764228	0.206489675516224	0.623655913978495	0.548387096774194
CDSeq2 GAM6	CDSeq2	0.5	0	Oligo	762	762	303	303	0.366495401365339	94	35	59	52	7	211	246	0.372340425531915	0.142276422764228	0.205882352941176	0.627659574468085	0.553191489361702
CDSeq2 GAM6	CDSeq2	0.5	0	Oligo	762	762	303	303	0.367655138065158	95	35	60	53	7	211	246	0.368421052631579	0.142276422764228	0.205278592375367	0.631578947368421	0.557894736842105
CDSeq2 GAM6	CDSeq2	0.5	0	Oligo	762	762	303	303	0.383057560351214	96	35	61	54	7	211	246	0.364583333333333	0.142276422764228	0.204678362573099	0.635416666666667	0.5625
CDSeq2 GAM6	CDSeq2	0.5	0	Oligo	762	762	303	303	0.392745136742147	97	35	62	54	8	211	246	0.360824742268041	0.142276422764228	0.204081632653061	0.639175257731959	0.556701030927835
CDSeq2 GAM6	CDSeq2	0.5	0	Oligo	762	762	303	303	0.392753720468547	98	36	62	54	8	210	246	0.36734693877551	0.146341463414634	0.209302325581395	0.63265306122449	0.551020408163265
CDSeq2 GAM6	CDSeq2	0.5	0	Oligo	762	762	303	303	0.397129995888346	99	36	63	55	8	210	246	0.363636363636364	0.146341463414634	0.208695652173913	0.636363636363636	0.555555555555556
CDSeq2 GAM6	CDSeq2	0.5	0	Oligo	762	762	303	303	0.411009609448129	100	37	63	55	8	209	246	0.37	0.150406504065041	0.213872832369942	0.63	0.55
CDSeq2 GAM6	CDSeq2	0.5	0	Oligo	762	762	303	303	0.411096550385799	101	37	64	56	8	209	246	0.366336633663366	0.150406504065041	0.213256484149856	0.633663366336634	0.554455445544555
CDSeq2 GAM6	CDSeq2	0.5	0	Oligo	762	762	303	303	0.414928012833268	102	37	65	57	8	209	246	0.362745098039216	0.150406504065041	0.21264367816092	0.637254901960784	0.558823529411765
CDSeq2 GAM6	CDSeq2	0.5	0	Oligo	762	762	303	303	0.418402483566607	104	38	66	58	8	208	246	0.365384615384615	0.154471544715447	0.217142857142857	0.634615384615385	0.557692307692308
CDSeq2 GAM6	CDSeq2	0.5	0	Oligo	762	762	303	303	0.420011592865762	105	38	67	58	9	208	246	0.361904761904762	0.154471544715447	0.216524216524217	0.638095238095238	0.552380952380952
CDSeq2 GAM6	CDSeq2	0.5	0	Oligo	762	762	303	303	0.430131866802721	106	38	68	59	9	208	246	0.358490566037736	0.154471544715447	0.215909090909091	0.641509433962264	0.556603773584906
CDSeq2 GAM6	CDSeq2	0.5	0	Oligo	762	762	303	303	0.431262871077558	107	38	69	60	9	208	246	0.355140186915888	0.154471544715447	0.215297450424929	0.644859813084112	0.560747663551402
CDSeq2 GAM6	CDSeq2	0.5	0	Oligo	762	762	303	303	0.437100444939477	109	38	71	61	10	208	246	0.348623853211009	0.154471544715447	0.214084507042254	0.651376146788991	0.559633027522936
CDSeq2 GAM6	CDSeq2	0.5	0	Oligo	762	762	303	303	0.444357533228912	110	38	72	62	10	208	246	0.345454545454545	0.154471544715447	0.213483146067416	0.654545454545455	0.563636363636364
CDSeq2 GAM6	CDSeq2	0.5	0	Oligo	762	762	303	303	0.445167113647699	112	38	74	64	10	208	246	0.339285714285714	0.154471544715447	0.212290502793296	0.660714285714286	0.571428571428571
CDSeq2 GAM6	CDSeq2	0.5	0	Oligo	762	762	303	303	0.450587558559437	113	38	75	65	10	208	246	0.336283185840708	0.154471544715447	0.211699164345404	0.663716814159292	0.575221238938053
CDSeq2 GAM6	CDSeq2	0.5	0	Oligo	762	762	303	303	0.46256432581432	114	38	76	66	10	208	246	0.333333333333333	0.154471544715447	0.211111111111111	0.666666666666667	0.578947368421053
CDSeq2 GAM6	CDSeq2	0.5	0	Oligo	762	762	303	303	0.464634209921099	116	38	78	68	10	208	246	0.327586206896552	0.154471544715447	0.209944751381215	0.672413793103448	0.586206896551724
CDSeq2 GAM6	CDSeq2	0.5	0	Oligo	762	762	303	303	0.468852900009712	117	38	79	69	10	208	246	0.324786324786325	0.154471544715447	0.209366391184573	0.675213675213675	0.58974358974359
CDSeq2 GAM6	CDSeq2	0.5	0	Oligo	762	762	303	303	0.480738309387788	119	39	80	70	10	207	246	0.327731092436975	0.158536585365854	0.213698630136986	0.672268907563025	0.588235294117647
CDSeq2 GAM6	CDSeq2	0.5	0	Oligo	762	762	303	303	0.507059338589664	120	39	81	71	10	207	246	0.325	0.158536585365854	0.213114754098361	0.675	0.591666666666667
CDSeq2 GAM6	CDSeq2	0.5	0	Oligo	762	762	303	303	0.512225612151597	121	39	82	72	10	207	246	0.322314049586777	0.158536585365854	0.212534059945504	0.677685950413223	0.59504132231405
CDSeq2 GAM6	CDSeq2	0.5	0	Oligo	762	762	303	303	0.530433422161043	122	39	83	73	10	207	246	0.319672131147541	0.158536585365854	0.21195652173913	0.680327868852459	0.598360655737705
CDSeq2 GAM6	CDSeq2	0.5	0	Oligo	762	762	303	303	0.53726903113233	123	39	84	74	10	207	246	0.317073170731707	0.158536585365854	0.211382113821138	0.682926829268293	0.601626016260163
CDSeq2 GAM6	CDSeq2	0.5	0	Oligo	762	762	303	303	0.53874903363578	124	39	85	75	10	207	246	0.314516129032258	0.158536585365854	0.210810810810811	0.685483870967742	0.604838709677419
CDSeq2 GAM6	CDSeq2	0.5	0	Oligo	762	762	303	303	0.541064196066874	125	39	86	76	10	207	246	0.312	0.158536585365854	0.210242587601078	0.688	0.608
CDSeq2 GAM6	CDSeq2	0.5	0	Oligo	762	762	303	303	0.548577235334609	126	40	86	76	10	206	246	0.317460317460317	0.16260162601626	0.21505376344086	0.682539682539683	0.603174603174603
CDSeq2 GAM6	CDSeq2	0.5	0	Oligo	762	762	303	303	0.550318936231663	127	40	87	77	10	206	246	0.31496062992126	0.16260162601626	0.214477211796247	0.68503937007874	0.606299212598425
CDSeq2 GAM6	CDSeq2	0.5	0	Oligo	762	762	303	303	0.551229073819937	129	40	89	79	10	206	246	0.310077519379845	0.16260162601626	0.213333333333333	0.689922480620155	0.612403100775194
CDSeq2 GAM6	CDSeq2	0.5	0	Oligo	762	762	303	303	0.560160339717637	130	40	90	80	10	206	246	0.307692307692308	0.16260162601626	0.212765957446809	0.692307692307692	0.615384615384615
CDSeq2 GAM6	CDSeq2	0.5	0	Oligo	762	762	303	303	0.56887436808993	131	41	90	80	10	205	246	0.312977099236641	0.166666666666667	0.217506631299735	0.687022900763359	0.610687022900763
CDSeq2 GAM6	CDSeq2	0.5	0	Oligo	762	762	303	303	0.569392761117505	132	42	90	80	10	204	246	0.318181818181818	0.170731707317073	0.222222222222222	0.681818181818182	0.606060606060606
CDSeq2 GAM6	CDSeq2	0.5	0	Oligo	762	762	303	303	0.570151539162738	133	42	91	81	10	204	246	0.31578947368421	0.170731707317073	0.221635883905013	0.68421052631579	0.609022556390977
CDSeq2 GAM6	CDSeq2	0.5	0	Oligo	762	762	303	303	0.57297966827924	134	42	92	82	10	204	246	0.313432835820896	0.170731707317073	0.221052631578947	0.686567164179104	0.611940298507463
CDSeq2 GAM6	CDSeq2	0.5	0	Oligo	762	762	303	303	0.577820059899444	135	42	93	83	10	204	246	0.311111111111111	0.170731707317073	0.220472440944882	0.688888888888889	0.614814814814815
CDSeq2 GAM6	CDSeq2	0.5	0	Oligo	762	762	303	303	0.578576140296831	136	42	94	84	10	204	246	0.308823529411765	0.170731707317073	0.219895287958115	0.691176470588235	0.61764705882353
CDSeq2 GAM6	CDSeq2	0.5	0	Oligo	762	762	303	303	0.579768331052382	138	42	96	85	11	204	246	0.304347826086957	0.170731707317073	0.21875	0.695652173913043	0.615942028985507
CDSeq2 GAM6	CDSeq2	0.5	0	Oligo	762	762	303	303	0.592711446924287	139	42	97	86	11	204	246	0.302158273381295	0.170731707317073	0.218181818181818	0.697841726618705	0.618705035971223
CDSeq2 GAM6	CDSeq2	0.5	0	Oligo	762	762	303	303	0.598892145392093	140	42	98	87	11	204	246	0.3	0.170731707317073	0.217616580310881	0.7	0.621428571428571
CDSeq2 GAM6	CDSeq2	0.5	0	Oligo	762	762	303	303	0.608731487004244	141	42	99	88	11	204	246	0.297872340425532	0.170731707317073	0.217054263565891	0.702127659574468	0.624113475177305
CDSeq2 GAM6	CDSeq2	0.5	0	Oligo	762	762	303	303	0.611643184001651	142	42	100	89	11	204	246	0.295774647887324	0.170731707317073	0.216494845360825	0.704225352112676	0.626760563380282
CDSeq2 GAM6	CDSeq2	0.5	0	Oligo	762	762	303	303	0.624011247417765	143	43	100	89	11	203	246	0.300699300699301	0.17479674796748	0.22107969151671	0.699300699300699	0.622377622377622
CDSeq2 GAM6	CDSeq2	0.5	0	Oligo	762	762	303	303	0.625896489137243	146	44	102	91	11	202	246	0.301369863013699	0.178861788617886	0.224489795918367	0.698630136986301	0.623287671232877
CDSeq2 GAM6	CDSeq2	0.5	0	Oligo	762	762	303	303	0.638919046755229	147	44	103	92	11	202	246	0.299319727891156	0.178861788617886	0.223918575063613	0.700680272108844	0.625850340136054
CDSeq2 GAM6	CDSeq2	0.5	0	Oligo	762	762	303	303	0.643511578804206	148	44	104	93	11	202	246	0.297297297297297	0.178861788617886	0.223350253807107	0.702702702702703	0.628378378378378
CDSeq2 GAM6	CDSeq2	0.5	0	Oligo	762	762	303	303	0.643558472242393	149	45	104	93	11	201	246	0.302013422818792	0.182926829268293	0.227848101265823	0.697986577181208	0.624161073825503
CDSeq2 GAM6	CDSeq2	0.5	0	Oligo	762	762	303	303	0.644402597850995	150	45	105	93	12	201	246	0.3	0.182926829268293	0.227272727272727	0.7	0.62
CDSeq2 GAM6	CDSeq2	0.5	0	Oligo	762	762	303	303	0.651174007302055	151	45	106	94	12	201	246	0.298013245033113	0.182926829268293	0.226700251889169	0.701986754966887	0.622516556291391
CDSeq2 GAM6	CDSeq2	0.5	0	Oligo	762	762	303	303	0.655837037721172	153	45	108	96	12	201	246	0.294117647058824	0.182926829268293	0.225563909774436	0.705882352941177	0.627450980392157
CDSeq2 GAM6	CDSeq2	0.5	0	Oligo	762	762	303	303	0.657626698871799	154	45	109	96	13	201	246	0.292207792207792	0.182926829268293	0.225	0.707792207792208	0.623376623376623
CDSeq2 GAM6	CDSeq2	0.5	0	Oligo	762	762	303	303	0.657678230752705	155	45	110	97	13	201	246	0.290322580645161	0.182926829268293	0.224438902743142	0.709677419354839	0.625806451612903
CDSeq2 GAM6	CDSeq2	0.5	0	Oligo	762	762	303	303	0.668816937596568	156	45	111	98	13	201	246	0.288461538461538	0.182926829268293	0.223880597014925	0.711538461538462	0.628205128205128
CDSeq2 GAM6	CDSeq2	0.5	0	Oligo	762	762	303	303	0.67367358444124	157	46	111	98	13	200	246	0.292993630573248	0.186991869918699	0.228287841191067	0.707006369426752	0.624203821656051
CDSeq2 GAM6	CDSeq2	0.5	0	Oligo	762	762	303	303	0.674442776544342	158	46	112	99	13	200	246	0.291139240506329	0.186991869918699	0.227722772277228	0.708860759493671	0.626582278481013
CDSeq2 GAM6	CDSeq2	0.5	0	Oligo	762	762	303	303	0.694697688667363	159	47	112	99	13	199	246	0.29559748427673	0.191056910569106	0.232098765432099	0.70440251572327	0.622641509433962
CDSeq2 GAM6	CDSeq2	0.5	0	Oligo	762	762	303	303	0.699095061175273	161	47	114	101	13	199	246	0.291925465838509	0.191056910569106	0.230958230958231	0.708074534161491	0.627329192546584
CDSeq2 GAM6	CDSeq2	0.5	0	Oligo	762	762	303	303	0.706950275954499	162	47	115	101	14	199	246	0.290123456790123	0.191056910569106	0.230392156862745	0.709876543209877	0.623456790123457
CDSeq2 GAM6	CDSeq2	0.5	0	Oligo	762	762	303	303	0.707557351974434	163	47	116	102	14	199	246	0.288343558282209	0.191056910569106	0.229828850855746	0.711656441717791	0.625766871165644
CDSeq2 GAM6	CDSeq2	0.5	0	Oligo	762	762	303	303	0.708082135193826	164	47	117	103	14	199	246	0.286585365853659	0.191056910569106	0.229268292682927	0.713414634146341	0.628048780487805
CDSeq2 GAM6	CDSeq2	0.5	0	Oligo	762	762	303	303	0.708641105475289	165	47	118	104	14	199	246	0.284848484848485	0.191056910569106	0.228710462287105	0.715151515151515	0.63030303030303
CDSeq2 GAM6	CDSeq2	0.5	0	Oligo	762	762	303	303	0.70957864195493	166	47	119	105	14	199	246	0.283132530120482	0.191056910569106	0.228155339805825	0.716867469879518	0.632530120481928
CDSeq2 GAM6	CDSeq2	0.5	0	Oligo	762	762	303	303	0.714706494723174	169	47	122	108	14	199	246	0.27810650887574	0.191056910569106	0.226506024096386	0.72189349112426	0.63905325443787
CDSeq2 GAM6	CDSeq2	0.5	0	Oligo	762	762	303	303	0.71621575893958	170	47	123	109	14	199	246	0.276470588235294	0.191056910569106	0.225961538461538	0.723529411764706	0.641176470588235
CDSeq2 GAM6	CDSeq2	0.5	0	Oligo	762	762	303	303	0.718176903978965	171	48	123	109	14	198	246	0.280701754385965	0.195121951219512	0.23021582733813	0.719298245614035	0.637426900584795
CDSeq2 GAM6	CDSeq2	0.5	0	Oligo	762	762	303	303	0.723266003135156	172	48	124	110	14	198	246	0.27906976744186	0.195121951219512	0.229665071770335	0.72093023255814	0.63953488372093
CDSeq2 GAM6	CDSeq2	0.5	0	Oligo	762	762	303	303	0.724195055755694	173	48	125	111	14	198	246	0.277456647398844	0.195121951219512	0.229116945107399	0.722543352601156	0.641618497109827
CDSeq2 GAM6	CDSeq2	0.5	0	Oligo	762	762	303	303	0.72487771892077	174	48	126	112	14	198	246	0.275862068965517	0.195121951219512	0.228571428571429	0.724137931034483	0.64367816091954
CDSeq2 GAM6	CDSeq2	0.5	0	Oligo	762	762	303	303	0.724974634302393	175	49	126	112	14	197	246	0.28	0.199186991869919	0.232779097387173	0.72	0.64
CDSeq2 GAM6	CDSeq2	0.5	0	Oligo	762	762	303	303	0.727559358626019	176	49	127	113	14	197	246	0.278409090909091	0.199186991869919	0.232227488151659	0.721590909090909	0.642045454545455
CDSeq2 GAM6	CDSeq2	0.5	0	Oligo	762	762	303	303	0.728378768459462	177	49	128	113	15	197	246	0.27683615819209	0.199186991869919	0.231678486997636	0.72316384180791	0.638418079096045
CDSeq2 GAM6	CDSeq2	0.5	0	Oligo	762	762	303	303	0.732418025057632	178	49	129	114	15	197	246	0.275280898876405	0.199186991869919	0.231132075471698	0.724719101123595	0.640449438202247
CDSeq2 GAM6	CDSeq2	0.5	0	Oligo	762	762	303	303	0.738820044432814	179	50	129	114	15	196	246	0.279329608938547	0.203252032520325	0.235294117647059	0.720670391061452	0.636871508379888
CDSeq2 GAM6	CDSeq2	0.5	0	Oligo	762	762	303	303	0.743801708315485	180	50	130	115	15	196	246	0.277777777777778	0.203252032520325	0.234741784037559	0.722222222222222	0.638888888888889
CDSeq2 GAM6	CDSeq2	0.5	0	Oligo	762	762	303	303	0.746921598543652	181	50	131	116	15	196	246	0.276243093922652	0.203252032520325	0.234192037470726	0.723756906077348	0.640883977900553
CDSeq2 GAM6	CDSeq2	0.5	0	Oligo	762	762	303	303	0.748772817509315	182	51	131	116	15	195	246	0.28021978021978	0.207317073170732	0.238317757009346	0.71978021978022	0.637362637362637
CDSeq2 GAM6	CDSeq2	0.5	0	Oligo	762	762	303	303	0.758219608301975	183	52	131	116	15	194	246	0.284153005464481	0.211382113821138	0.242424242424242	0.715846994535519	0.633879781420765
CDSeq2 GAM6	CDSeq2	0.5	0	Oligo	762	762	303	303	0.758294028798974	184	52	132	117	15	194	246	0.282608695652174	0.211382113821138	0.241860465116279	0.717391304347826	0.635869565217391
CDSeq2 GAM6	CDSeq2	0.5	0	Oligo	762	762	303	303	0.758883993525932	185	52	133	118	15	194	246	0.281081081081081	0.211382113821138	0.241299303944316	0.718918918918919	0.637837837837838
CDSeq2 GAM6	CDSeq2	0.5	0	Oligo	762	762	303	303	0.765378981985978	188	52	136	121	15	194	246	0.276595744680851	0.211382113821138	0.23963133640553	0.723404255319149	0.643617021276596
CDSeq2 GAM6	CDSeq2	0.5	0	Oligo	762	762	303	303	0.768374726660079	189	52	137	121	16	194	246	0.275132275132275	0.211382113821138	0.239080459770115	0.724867724867725	0.64021164021164
CDSeq2 GAM6	CDSeq2	0.5	0	Oligo	762	762	303	303	0.768642666296716	190	52	138	122	16	194	246	0.273684210526316	0.211382113821138	0.238532110091743	0.726315789473684	0.642105263157895
CDSeq2 GAM6	CDSeq2	0.5	0	Oligo	762	762	303	303	0.769929733064687	191	52	139	123	16	194	246	0.272251308900524	0.211382113821138	0.237986270022883	0.727748691099476	0.643979057591623
CDSeq2 GAM6	CDSeq2	0.5	0	Oligo	762	762	303	303	0.774129288716046	192	52	140	124	16	194	246	0.270833333333333	0.211382113821138	0.237442922374429	0.729166666666667	0.645833333333333
CDSeq2 GAM6	CDSeq2	0.5	0	Oligo	762	762	303	303	0.775115329093432	193	52	141	125	16	194	246	0.269430051813472	0.211382113821138	0.236902050113895	0.730569948186529	0.647668393782383
CDSeq2 GAM6	CDSeq2	0.5	0	Oligo	762	762	303	303	0.778841278645769	194	53	141	125	16	193	246	0.27319587628866	0.215447154471545	0.240909090909091	0.72680412371134	0.644329896907217
CDSeq2 GAM6	CDSeq2	0.5	0	Oligo	762	762	303	303	0.778872312701994	195	53	142	125	17	193	246	0.271794871794872	0.215447154471545	0.240362811791383	0.728205128205128	0.641025641025641
CDSeq2 GAM6	CDSeq2	0.5	0	Oligo	762	762	303	303	0.779009764619155	196	53	143	126	17	193	246	0.270408163265306	0.215447154471545	0.239819004524887	0.729591836734694	0.642857142857143
CDSeq2 GAM6	CDSeq2	0.5	0	Oligo	762	762	303	303	0.782334802686534	197	53	144	127	17	193	246	0.269035532994924	0.215447154471545	0.239277652370203	0.730964467005076	0.644670050761421
CDSeq2 GAM6	CDSeq2	0.5	0	Oligo	762	762	303	303	0.787075394398171	198	53	145	128	17	193	246	0.267676767676768	0.215447154471545	0.238738738738739	0.732323232323232	0.646464646464647
CDSeq2 GAM6	CDSeq2	0.5	0	Oligo	762	762	303	303	0.789309631065133	199	54	145	128	17	192	246	0.271356783919598	0.219512195121951	0.242696629213483	0.728643216080402	0.64321608040201
CDSeq2 GAM6	CDSeq2	0.5	0	Oligo	762	762	303	303	0.792375466484559	200	54	146	129	17	192	246	0.27	0.219512195121951	0.242152466367713	0.73	0.645
CDSeq2 GAM6	CDSeq2	0.5	0	Oligo	762	762	303	303	0.79373724468532	201	54	147	130	17	192	246	0.26865671641791	0.219512195121951	0.241610738255034	0.73134328358209	0.646766169154229
CDSeq2 GAM6	CDSeq2	0.5	0	Oligo	762	762	303	303	0.796655544484314	202	54	148	131	17	192	246	0.267326732673267	0.219512195121951	0.241071428571429	0.732673267326733	0.648514851485149
CDSeq2 GAM6	CDSeq2	0.5	0	Oligo	762	762	303	303	0.797483300352341	203	54	149	132	17	192	246	0.266009852216749	0.219512195121951	0.240534521158129	0.733990147783251	0.650246305418719
CDSeq2 GAM6	CDSeq2	0.5	0	Oligo	762	762	303	303	0.8009707009851	204	54	150	133	17	192	246	0.264705882352941	0.219512195121951	0.24	0.735294117647059	0.651960784313726
CDSeq2 GAM6	CDSeq2	0.5	0	Oligo	762	762	303	303	0.801338574000888	206	54	152	135	17	192	246	0.262135922330097	0.219512195121951	0.238938053097345	0.737864077669903	0.655339805825243
CDSeq2 GAM6	CDSeq2	0.5	0	Oligo	762	762	303	303	0.801407106203236	207	54	153	135	18	192	246	0.260869565217391	0.219512195121951	0.23841059602649	0.739130434782609	0.652173913043478
CDSeq2 GAM6	CDSeq2	0.5	0	Oligo	762	762	303	303	0.801483062189864	208	54	154	136	18	192	246	0.259615384615385	0.219512195121951	0.237885462555066	0.740384615384615	0.653846153846154
CDSeq2 GAM6	CDSeq2	0.5	0	Oligo	762	762	303	303	0.807174066290856	209	54	155	137	18	192	246	0.258373205741627	0.219512195121951	0.237362637362637	0.741626794258373	0.655502392344498
CDSeq2 GAM6	CDSeq2	0.5	0	Oligo	762	762	303	303	0.8144565618868	210	55	155	137	18	191	246	0.261904761904762	0.223577235772358	0.241228070175439	0.738095238095238	0.652380952380952
CDSeq2 GAM6	CDSeq2	0.5	0	Oligo	762	762	303	303	0.815626782215059	211	55	156	138	18	191	246	0.260663507109005	0.223577235772358	0.240700218818381	0.739336492890995	0.654028436018957
CDSeq2 GAM6	CDSeq2	0.5	0	Oligo	762	762	303	303	0.815844068798593	212	56	156	138	18	190	246	0.264150943396226	0.227642276422764	0.244541484716157	0.735849056603774	0.650943396226415
CDSeq2 GAM6	CDSeq2	0.5	0	Oligo	762	762	303	303	0.817765425156998	213	56	157	139	18	190	246	0.262910798122066	0.227642276422764	0.24400871459695	0.737089201877934	0.652582159624413
CDSeq2 GAM6	CDSeq2	0.5	0	Oligo	762	762	303	303	0.820506920595906	214	56	158	140	18	190	246	0.261682242990654	0.227642276422764	0.243478260869565	0.738317757009346	0.654205607476635
CDSeq2 GAM6	CDSeq2	0.5	0	Oligo	762	762	303	303	0.821943301139449	215	56	159	141	18	190	246	0.26046511627907	0.227642276422764	0.24295010845987	0.73953488372093	0.655813953488372
CDSeq2 GAM6	CDSeq2	0.5	0	Oligo	762	762	303	303	0.824043540026673	216	56	160	142	18	190	246	0.259259259259259	0.227642276422764	0.242424242424242	0.740740740740741	0.657407407407407
CDSeq2 GAM6	CDSeq2	0.5	0	Oligo	762	762	303	303	0.825857278293002	217	56	161	143	18	190	246	0.258064516129032	0.227642276422764	0.241900647948164	0.741935483870968	0.658986175115207
CDSeq2 GAM6	CDSeq2	0.5	0	Oligo	762	762	303	303	0.830401889553029	218	56	162	144	18	190	246	0.256880733944954	0.227642276422764	0.241379310344828	0.743119266055046	0.660550458715596
CDSeq2 GAM6	CDSeq2	0.5	0	Oligo	762	762	303	303	0.833112924016654	219	56	163	145	18	190	246	0.255707762557078	0.227642276422764	0.240860215053763	0.744292237442922	0.662100456621005
CDSeq2 GAM6	CDSeq2	0.5	0	Oligo	762	762	303	303	0.835128200741081	220	56	164	146	18	190	246	0.254545454545455	0.227642276422764	0.240343347639485	0.745454545454545	0.663636363636364
CDSeq2 GAM6	CDSeq2	0.5	0	Oligo	762	762	303	303	0.838613423778318	221	56	165	147	18	190	246	0.253393665158371	0.227642276422764	0.23982869379015	0.746606334841629	0.665158371040724
CDSeq2 GAM6	CDSeq2	0.5	0	Oligo	762	762	303	303	0.842562275788811	222	56	166	148	18	190	246	0.252252252252252	0.227642276422764	0.239316239316239	0.747747747747748	0.666666666666667
CDSeq2 GAM6	CDSeq2	0.5	0	Oligo	762	762	303	303	0.844092683943033	223	57	166	148	18	189	246	0.255605381165919	0.231707317073171	0.243070362473348	0.744394618834081	0.663677130044843
CDSeq2 GAM6	CDSeq2	0.5	0	Oligo	762	762	303	303	0.844694630769942	224	57	167	149	18	189	246	0.254464285714286	0.231707317073171	0.242553191489362	0.745535714285714	0.665178571428571
CDSeq2 GAM6	CDSeq2	0.5	0	Oligo	762	762	303	303	0.845072499987125	225	57	168	150	18	189	246	0.253333333333333	0.231707317073171	0.24203821656051	0.746666666666667	0.666666666666667
CDSeq2 GAM6	CDSeq2	0.5	0	Oligo	762	762	303	303	0.846617373857156	226	57	169	150	19	189	246	0.252212389380531	0.231707317073171	0.241525423728814	0.747787610619469	0.663716814159292
CDSeq2 GAM6	CDSeq2	0.5	0	Oligo	762	762	303	303	0.847952323064557	228	58	170	151	19	188	246	0.254385964912281	0.235772357723577	0.244725738396624	0.745614035087719	0.662280701754386
CDSeq2 GAM6	CDSeq2	0.5	0	Oligo	762	762	303	303	0.848792080110627	229	58	171	152	19	188	246	0.253275109170306	0.235772357723577	0.244210526315789	0.746724890829694	0.663755458515284
CDSeq2 GAM6	CDSeq2	0.5	0	Oligo	762	762	303	303	0.852330247762095	230	58	172	153	19	188	246	0.252173913043478	0.235772357723577	0.243697478991597	0.747826086956522	0.665217391304348
CDSeq2 GAM6	CDSeq2	0.5	0	Oligo	762	762	303	303	0.852936822701774	231	58	173	154	19	188	246	0.251082251082251	0.235772357723577	0.243186582809224	0.748917748917749	0.666666666666667
CDSeq2 GAM6	CDSeq2	0.5	0	Oligo	762	762	303	303	0.855897122291645	232	58	174	155	19	188	246	0.25	0.235772357723577	0.242677824267782	0.75	0.668103448275862
CDSeq2 GAM6	CDSeq2	0.5	0	Oligo	762	762	303	303	0.856663976184378	233	59	174	155	19	187	246	0.253218884120172	0.239837398373984	0.246346555323591	0.746781115879828	0.665236051502146
CDSeq2 GAM6	CDSeq2	0.5	0	Oligo	762	762	303	303	0.860036816115016	234	59	175	156	19	187	246	0.252136752136752	0.239837398373984	0.245833333333333	0.747863247863248	0.666666666666667
CDSeq2 GAM6	CDSeq2	0.5	0	Oligo	762	762	303	303	0.866055666199843	236	60	176	157	19	186	246	0.254237288135593	0.24390243902439	0.24896265560166	0.745762711864407	0.665254237288136
CDSeq2 GAM6	CDSeq2	0.5	0	Oligo	762	762	303	303	0.867944300334205	237	60	177	158	19	186	246	0.253164556962025	0.24390243902439	0.248447204968944	0.746835443037975	0.666666666666667
CDSeq2 GAM6	CDSeq2	0.5	0	Oligo	762	762	303	303	0.868566906037185	238	60	178	159	19	186	246	0.252100840336134	0.24390243902439	0.247933884297521	0.747899159663866	0.668067226890756
CDSeq2 GAM6	CDSeq2	0.5	0	Oligo	762	762	303	303	0.87110154482711	239	60	179	160	19	186	246	0.251046025104602	0.24390243902439	0.247422680412371	0.748953974895398	0.669456066945607
CDSeq2 GAM6	CDSeq2	0.5	0	Oligo	762	762	303	303	0.873674581129778	240	60	180	161	19	186	246	0.25	0.24390243902439	0.246913580246914	0.75	0.670833333333333
CDSeq2 GAM6	CDSeq2	0.5	0	Oligo	762	762	303	303	0.875035036121443	241	60	181	162	19	186	246	0.24896265560166	0.24390243902439	0.246406570841889	0.75103734439834	0.672199170124481
CDSeq2 GAM6	CDSeq2	0.5	0	Oligo	762	762	303	303	0.875235743301624	242	60	182	163	19	186	246	0.247933884297521	0.24390243902439	0.245901639344262	0.752066115702479	0.673553719008264
CDSeq2 GAM6	CDSeq2	0.5	0	Oligo	762	762	303	303	0.877789749739873	243	60	183	164	19	186	246	0.246913580246914	0.24390243902439	0.245398773006135	0.753086419753086	0.674897119341564
CDSeq2 GAM6	CDSeq2	0.5	0	Oligo	762	762	303	303	0.878559764758848	244	60	184	165	19	186	246	0.245901639344262	0.24390243902439	0.244897959183673	0.754098360655738	0.676229508196721
CDSeq2 GAM6	CDSeq2	0.5	0	Oligo	762	762	303	303	0.87886970918857	246	60	186	167	19	186	246	0.24390243902439	0.24390243902439	0.24390243902439	0.75609756097561	0.678861788617886
CDSeq2 GAM6	CDSeq2	0.5	0	Oligo	762	762	303	303	0.878914281821769	247	60	187	168	19	186	246	0.242914979757085	0.24390243902439	0.24340770791075	0.757085020242915	0.680161943319838
CDSeq2 GAM6	CDSeq2	0.5	0	Oligo	762	762	303	303	0.881802206312255	248	60	188	169	19	186	246	0.241935483870968	0.24390243902439	0.242914979757085	0.758064516129032	0.681451612903226
CDSeq2 GAM6	CDSeq2	0.5	0	Oligo	762	762	303	303	0.88712981912839	249	60	189	169	20	186	246	0.240963855421687	0.24390243902439	0.242424242424242	0.759036144578313	0.678714859437751
CDSeq2 GAM6	CDSeq2	0.5	0	Oligo	762	762	303	303	0.892084881179433	250	60	190	170	20	186	246	0.24	0.24390243902439	0.241935483870968	0.76	0.68
CDSeq2 GAM6	CDSeq2	0.5	0	Oligo	762	762	303	303	0.893224107289305	251	60	191	171	20	186	246	0.239043824701195	0.24390243902439	0.241448692152918	0.760956175298805	0.681274900398406
CDSeq2 GAM6	CDSeq2	0.5	0	Oligo	762	762	303	303	0.894119256927902	252	60	192	172	20	186	246	0.238095238095238	0.24390243902439	0.240963855421687	0.761904761904762	0.682539682539683
CDSeq2 GAM6	CDSeq2	0.5	0	Oligo	762	762	303	303	0.895729430123164	253	60	193	173	20	186	246	0.237154150197628	0.24390243902439	0.240480961923848	0.762845849802372	0.683794466403162
CDSeq2 GAM6	CDSeq2	0.5	0	Oligo	762	762	303	303	0.900733619559529	254	61	193	173	20	185	246	0.240157480314961	0.247967479674797	0.244	0.759842519685039	0.681102362204724
CDSeq2 GAM6	CDSeq2	0.5	0	Oligo	762	762	303	303	0.900975457983167	256	61	195	175	20	185	246	0.23828125	0.247967479674797	0.243027888446215	0.76171875	0.68359375
CDSeq2 GAM6	CDSeq2	0.5	0	Oligo	762	762	303	303	0.90138781629604	257	61	196	176	20	185	246	0.237354085603113	0.247967479674797	0.242544731610338	0.762645914396887	0.684824902723735
CDSeq2 GAM6	CDSeq2	0.5	0	Oligo	762	762	303	303	0.903586529302005	258	61	197	177	20	185	246	0.236434108527132	0.247967479674797	0.242063492063492	0.763565891472868	0.686046511627907
CDSeq2 GAM6	CDSeq2	0.5	0	Oligo	762	762	303	303	0.903870963063523	259	61	198	178	20	185	246	0.235521235521236	0.247967479674797	0.241584158415842	0.764478764478765	0.687258687258687
CDSeq2 GAM6	CDSeq2	0.5	0	Oligo	762	762	303	303	0.910188781898073	260	61	199	179	20	185	246	0.234615384615385	0.247967479674797	0.241106719367589	0.765384615384615	0.688461538461538
CDSeq2 GAM6	CDSeq2	0.5	0	Oligo	762	762	303	303	0.911840605954345	262	61	201	181	20	185	246	0.232824427480916	0.247967479674797	0.240157480314961	0.767175572519084	0.690839694656489
CDSeq2 GAM6	CDSeq2	0.5	0	Oligo	762	762	303	303	0.916019210672609	263	61	202	182	20	185	246	0.231939163498099	0.247967479674797	0.239685658153242	0.768060836501901	0.692015209125475
CDSeq2 GAM6	CDSeq2	0.5	0	Oligo	762	762	303	303	0.91812805007592	264	61	203	183	20	185	246	0.231060606060606	0.247967479674797	0.23921568627451	0.768939393939394	0.693181818181818
CDSeq2 GAM6	CDSeq2	0.5	0	Oligo	762	762	303	303	0.918701542425462	265	61	204	184	20	185	246	0.230188679245283	0.247967479674797	0.238747553816047	0.769811320754717	0.694339622641509
CDSeq2 GAM6	CDSeq2	0.5	0	Oligo	762	762	303	303	0.920847529771313	266	61	205	185	20	185	246	0.229323308270677	0.247967479674797	0.23828125	0.770676691729323	0.695488721804511
CDSeq2 GAM6	CDSeq2	0.5	0	Oligo	762	762	303	303	0.922390339843719	267	61	206	186	20	185	246	0.228464419475655	0.247967479674797	0.237816764132554	0.771535580524345	0.696629213483146
CDSeq2 GAM6	CDSeq2	0.5	0	Oligo	762	762	303	303	0.930253679544221	268	61	207	187	20	185	246	0.227611940298507	0.247967479674797	0.237354085603113	0.772388059701492	0.697761194029851
CDSeq2 GAM6	CDSeq2	0.5	0	Oligo	762	762	303	303	0.93519750275071	269	61	208	188	20	185	246	0.226765799256506	0.247967479674797	0.236893203883495	0.773234200743494	0.698884758364312
CDSeq2 GAM6	CDSeq2	0.5	0	Oligo	762	762	303	303	0.939683689917378	270	62	208	188	20	184	246	0.22962962962963	0.252032520325203	0.24031007751938	0.77037037037037	0.696296296296296
CDSeq2 GAM6	CDSeq2	0.5	0	Oligo	762	762	303	303	0.941036244419913	271	62	209	189	20	184	246	0.228782287822878	0.252032520325203	0.239845261121857	0.771217712177122	0.697416974169742
CDSeq2 GAM6	CDSeq2	0.5	0	Oligo	762	762	303	303	0.94134248173132	272	62	210	190	20	184	246	0.227941176470588	0.252032520325203	0.239382239382239	0.772058823529412	0.698529411764706
CDSeq2 GAM6	CDSeq2	0.5	0	Oligo	762	762	303	303	0.941470268041607	273	62	211	191	20	184	246	0.227106227106227	0.252032520325203	0.238921001926782	0.772893772893773	0.6996336996337
CDSeq2 GAM6	CDSeq2	0.5	0	Oligo	762	762	303	303	0.943946640110566	275	62	213	192	21	184	246	0.225454545454545	0.252032520325203	0.238003838771593	0.774545454545455	0.698181818181818
CDSeq2 GAM6	CDSeq2	0.5	0	Oligo	762	762	303	303	0.94850728309671	276	62	214	193	21	184	246	0.22463768115942	0.252032520325203	0.237547892720307	0.77536231884058	0.699275362318841
CDSeq2 GAM6	CDSeq2	0.5	0	Oligo	762	762	303	303	0.952926800812053	277	62	215	193	22	184	246	0.223826714801444	0.252032520325203	0.237093690248566	0.776173285198556	0.696750902527076
CDSeq2 GAM6	CDSeq2	0.5	0	Oligo	762	762	303	303	0.953486352203971	278	62	216	193	23	184	246	0.223021582733813	0.252032520325203	0.236641221374046	0.776978417266187	0.694244604316547
CDSeq2 GAM6	CDSeq2	0.5	0	Oligo	762	762	303	303	0.953992028836608	280	62	218	195	23	184	246	0.221428571428571	0.252032520325203	0.23574144486692	0.778571428571429	0.696428571428571
CDSeq2 GAM6	CDSeq2	0.5	0	Oligo	762	762	303	303	0.95428607954721	281	62	219	196	23	184	246	0.220640569395018	0.252032520325203	0.235294117647059	0.779359430604982	0.697508896797153
CDSeq2 GAM6	CDSeq2	0.5	0	Oligo	762	762	303	303	0.954685907990404	282	62	220	197	23	184	246	0.219858156028369	0.252032520325203	0.234848484848485	0.780141843971631	0.698581560283688
CDSeq2 GAM6	CDSeq2	0.5	0	Oligo	762	762	303	303	0.957177725347183	283	62	221	198	23	184	246	0.219081272084806	0.252032520325203	0.234404536862004	0.780918727915194	0.699646643109541
CDSeq2 GAM6	CDSeq2	0.5	0	Oligo	762	762	303	303	0.960700091533335	284	62	222	199	23	184	246	0.21830985915493	0.252032520325203	0.233962264150943	0.78169014084507	0.700704225352113
CDSeq2 GAM6	CDSeq2	0.5	0	Oligo	762	762	303	303	0.961151994150581	286	62	224	201	23	184	246	0.216783216783217	0.252032520325203	0.233082706766917	0.783216783216783	0.702797202797203
CDSeq2 GAM6	CDSeq2	0.5	0	Oligo	762	762	303	303	0.962439313017187	287	62	225	202	23	184	246	0.21602787456446	0.252032520325203	0.232645403377111	0.78397212543554	0.70383275261324
CDSeq2 GAM6	CDSeq2	0.5	0	Oligo	762	762	303	303	0.965817482911382	288	62	226	203	23	184	246	0.215277777777778	0.252032520325203	0.232209737827715	0.784722222222222	0.704861111111111
CDSeq2 GAM6	CDSeq2	0.5	0	Oligo	762	762	303	303	0.967906022939497	289	62	227	204	23	184	246	0.214532871972318	0.252032520325203	0.231775700934579	0.785467128027682	0.705882352941177
CDSeq2 GAM6	CDSeq2	0.5	0	Oligo	762	762	303	303	0.96901119388911	290	62	228	205	23	184	246	0.213793103448276	0.252032520325203	0.23134328358209	0.786206896551724	0.706896551724138
CDSeq2 GAM6	CDSeq2	0.5	0	Oligo	762	762	303	303	0.970770468480303	293	63	230	206	24	183	246	0.215017064846416	0.25609756097561	0.233766233766234	0.784982935153584	0.703071672354949
CDSeq2 GAM6	CDSeq2	0.5	0	Oligo	762	762	303	303	0.971232734171936	295	63	232	208	24	183	246	0.213559322033898	0.25609756097561	0.232902033271719	0.786440677966102	0.705084745762712
CDSeq2 GAM6	CDSeq2	0.5	0	Oligo	762	762	303	303	0.974351957020302	296	63	233	208	25	183	246	0.212837837837838	0.25609756097561	0.232472324723247	0.787162162162162	0.702702702702703
CDSeq2 GAM6	CDSeq2	0.5	0	Oligo	762	762	303	303	0.980092504611133	297	63	234	209	25	183	246	0.212121212121212	0.25609756097561	0.232044198895028	0.787878787878788	0.703703703703704
CDSeq2 GAM6	CDSeq2	0.5	0	Oligo	762	762	303	303	0.987054719599733	298	63	235	210	25	183	246	0.211409395973154	0.25609756097561	0.231617647058824	0.788590604026846	0.704697986577181
CDSeq2 GAM6	CDSeq2	0.5	0	Oligo	762	762	303	303	0.988364321029052	299	63	236	211	25	183	246	0.210702341137124	0.25609756097561	0.231192660550459	0.789297658862876	0.705685618729097
CDSeq2 GAM6	CDSeq2	0.5	0	Oligo	762	762	303	303	0.991380698524312	300	63	237	212	25	183	246	0.21	0.25609756097561	0.230769230769231	0.79	0.706666666666667
CDSeq2 GAM6	CDSeq2	0.5	0	Oligo	762	762	303	303	0.992739612521802	301	63	238	213	25	183	246	0.209302325581395	0.25609756097561	0.230347349177331	0.790697674418605	0.707641196013289
CDSeq2 GAM6	CDSeq2	0.5	0	Oligo	762	762	303	303	0.993020582206323	302	63	239	214	25	183	246	0.208609271523179	0.25609756097561	0.22992700729927	0.791390728476821	0.708609271523179
CDSeq2 GAM6	CDSeq2	0.5	0	Oligo	762	762	303	303	0.997246678892441	303	63	240	215	25	183	246	0.207920792079208	0.25609756097561	0.229508196721311	0.792079207920792	0.70957095709571
BayesPrism standard	BayesPrism	0.5	0	Oligo	762	753	762	753	NA	0	0	0	0	0	246	246	NA	0	0	0	0
BayesPrism standard	BayesPrism	0.5	0	Oligo	762	753	762	753	8.63728938543249e-15	1	0	1	1	0	246	246	0	0	0	1	1
BayesPrism standard	BayesPrism	0.5	0	Oligo	762	753	762	753	8.14897827546065e-14	2	0	2	2	0	246	246	0	0	0	1	1
BayesPrism standard	BayesPrism	0.5	0	Oligo	762	753	762	753	2.45929681371676e-13	3	0	3	3	0	246	246	0	0	0	1	1
BayesPrism standard	BayesPrism	0.5	0	Oligo	762	753	762	753	3.3748435995798e-10	4	0	4	4	0	246	246	0	0	0	1	1
BayesPrism standard	BayesPrism	0.5	0	Oligo	762	753	762	753	9.97802309146207e-10	5	0	5	4	1	246	246	0	0	0	1	0.8
BayesPrism standard	BayesPrism	0.5	0	Oligo	762	753	762	753	2.64468621801829e-09	6	0	6	5	1	246	246	0	0	0	1	0.833333333333333
BayesPrism standard	BayesPrism	0.5	0	Oligo	762	753	762	753	5.07740466316885e-09	7	0	7	6	1	246	246	0	0	0	1	0.857142857142857
BayesPrism standard	BayesPrism	0.5	0	Oligo	762	753	762	753	5.61490374659129e-09	8	0	8	7	1	246	246	0	0	0	1	0.875
BayesPrism standard	BayesPrism	0.5	0	Oligo	762	753	762	753	2.24446516016936e-08	9	0	9	8	1	246	246	0	0	0	1	0.888888888888889
BayesPrism standard	BayesPrism	0.5	0	Oligo	762	753	762	753	4.19279290185555e-08	11	0	11	10	1	246	246	0	0	0	1	0.909090909090909
BayesPrism standard	BayesPrism	0.5	0	Oligo	762	753	762	753	1.64901082936662e-07	12	0	12	10	2	246	246	0	0	0	1	0.833333333333333
BayesPrism standard	BayesPrism	0.5	0	Oligo	762	753	762	753	2.06017680602603e-07	13	0	13	10	3	246	246	0	0	0	1	0.769230769230769
BayesPrism standard	BayesPrism	0.5	0	Oligo	762	753	762	753	2.29925273866129e-07	15	0	15	12	3	246	246	0	0	0	1	0.8
BayesPrism standard	BayesPrism	0.5	0	Oligo	762	753	762	753	2.82034318581625e-07	16	0	16	13	3	246	246	0	0	0	1	0.8125
BayesPrism standard	BayesPrism	0.5	0	Oligo	762	753	762	753	3.25486306300678e-07	17	0	17	14	3	246	246	0	0	0	1	0.823529411764706
BayesPrism standard	BayesPrism	0.5	0	Oligo	762	753	762	753	3.8618875734465e-07	18	0	18	15	3	246	246	0	0	0	1	0.833333333333333
BayesPrism standard	BayesPrism	0.5	0	Oligo	762	753	762	753	5.66471729441584e-07	19	0	19	16	3	246	246	0	0	0	1	0.842105263157895
BayesPrism standard	BayesPrism	0.5	0	Oligo	762	753	762	753	7.49080679555221e-07	20	1	19	16	3	245	246	0.05	0.0040650406504065	0.0075187969924812	0.95	0.8
BayesPrism standard	BayesPrism	0.5	0	Oligo	762	753	762	753	1.15153805894752e-06	21	2	19	16	3	244	246	0.0952380952380952	0.00813008130081301	0.0149812734082397	0.904761904761905	0.761904761904762
BayesPrism standard	BayesPrism	0.5	0	Oligo	762	753	762	753	1.35610180499172e-06	22	2	20	17	3	244	246	0.0909090909090909	0.00813008130081301	0.0149253731343284	0.909090909090909	0.772727272727273
BayesPrism standard	BayesPrism	0.5	0	Oligo	762	753	762	753	1.66340169272249e-06	23	3	20	17	3	243	246	0.130434782608696	0.0121951219512195	0.0223048327137546	0.869565217391304	0.739130434782609
BayesPrism standard	BayesPrism	0.5	0	Oligo	762	753	762	753	3.80003350992764e-06	24	3	21	18	3	243	246	0.125	0.0121951219512195	0.0222222222222222	0.875	0.75
BayesPrism standard	BayesPrism	0.5	0	Oligo	762	753	762	753	4.73868241008357e-06	25	3	22	19	3	243	246	0.12	0.0121951219512195	0.022140221402214	0.88	0.76
BayesPrism standard	BayesPrism	0.5	0	Oligo	762	753	762	753	5.09570359668508e-06	26	3	23	20	3	243	246	0.115384615384615	0.0121951219512195	0.0220588235294118	0.884615384615385	0.769230769230769
BayesPrism standard	BayesPrism	0.5	0	Oligo	762	753	762	753	6.80219914663324e-06	27	3	24	21	3	243	246	0.111111111111111	0.0121951219512195	0.021978021978022	0.888888888888889	0.777777777777778
BayesPrism standard	BayesPrism	0.5	0	Oligo	762	753	762	753	8.95400965568715e-06	28	3	25	22	3	243	246	0.107142857142857	0.0121951219512195	0.0218978102189781	0.892857142857143	0.785714285714286
BayesPrism standard	BayesPrism	0.5	0	Oligo	762	753	762	753	1.00769317382408e-05	29	3	26	23	3	243	246	0.103448275862069	0.0121951219512195	0.0218181818181818	0.896551724137931	0.793103448275862
BayesPrism standard	BayesPrism	0.5	0	Oligo	762	753	762	753	1.02775728489705e-05	31	3	28	25	3	243	246	0.0967741935483871	0.0121951219512195	0.0216606498194946	0.903225806451613	0.806451612903226
BayesPrism standard	BayesPrism	0.5	0	Oligo	762	753	762	753	1.07817198973806e-05	32	3	29	26	3	243	246	0.09375	0.0121951219512195	0.0215827338129496	0.90625	0.8125
BayesPrism standard	BayesPrism	0.5	0	Oligo	762	753	762	753	1.38488048845746e-05	33	3	30	27	3	243	246	0.0909090909090909	0.0121951219512195	0.021505376344086	0.909090909090909	0.818181818181818
BayesPrism standard	BayesPrism	0.5	0	Oligo	762	753	762	753	2.4986644893574e-05	34	3	31	28	3	243	246	0.0882352941176471	0.0121951219512195	0.0214285714285714	0.911764705882353	0.823529411764706
BayesPrism standard	BayesPrism	0.5	0	Oligo	762	753	762	753	3.15302498701555e-05	35	3	32	29	3	243	246	0.0857142857142857	0.0121951219512195	0.0213523131672598	0.914285714285714	0.828571428571429
BayesPrism standard	BayesPrism	0.5	0	Oligo	762	753	762	753	4.3356249663354e-05	36	3	33	30	3	243	246	0.0833333333333333	0.0121951219512195	0.0212765957446809	0.916666666666667	0.833333333333333
BayesPrism standard	BayesPrism	0.5	0	Oligo	762	753	762	753	4.63747516057502e-05	37	3	34	31	3	243	246	0.0810810810810811	0.0121951219512195	0.0212014134275618	0.918918918918919	0.837837837837838
BayesPrism standard	BayesPrism	0.5	0	Oligo	762	753	762	753	5.29407083331668e-05	38	3	35	32	3	243	246	0.0789473684210526	0.0121951219512195	0.0211267605633803	0.921052631578947	0.842105263157895
BayesPrism standard	BayesPrism	0.5	0	Oligo	762	753	762	753	6.12005645949092e-05	39	3	36	33	3	243	246	0.0769230769230769	0.0121951219512195	0.0210526315789474	0.923076923076923	0.846153846153846
BayesPrism standard	BayesPrism	0.5	0	Oligo	762	753	762	753	7.15012953437693e-05	40	3	37	34	3	243	246	0.075	0.0121951219512195	0.020979020979021	0.925	0.85
BayesPrism standard	BayesPrism	0.5	0	Oligo	762	753	762	753	7.68904607226526e-05	41	3	38	34	4	243	246	0.0731707317073171	0.0121951219512195	0.0209059233449477	0.926829268292683	0.829268292682927
BayesPrism standard	BayesPrism	0.5	0	Oligo	762	753	762	753	7.95801486144455e-05	42	4	38	34	4	242	246	0.0952380952380952	0.016260162601626	0.0277777777777778	0.904761904761905	0.80952380952381
BayesPrism standard	BayesPrism	0.5	0	Oligo	762	753	762	753	9.60314485024004e-05	43	4	39	35	4	242	246	0.0930232558139535	0.016260162601626	0.027681660899654	0.906976744186046	0.813953488372093
BayesPrism standard	BayesPrism	0.5	0	Oligo	762	753	762	753	0.000130109957316594	44	4	40	36	4	242	246	0.0909090909090909	0.016260162601626	0.0275862068965517	0.909090909090909	0.818181818181818
BayesPrism standard	BayesPrism	0.5	0	Oligo	762	753	762	753	0.000152043855110916	45	4	41	37	4	242	246	0.0888888888888889	0.016260162601626	0.0274914089347079	0.911111111111111	0.822222222222222
BayesPrism standard	BayesPrism	0.5	0	Oligo	762	753	762	753	0.000191677759824542	46	4	42	38	4	242	246	0.0869565217391304	0.016260162601626	0.0273972602739726	0.91304347826087	0.826086956521739
BayesPrism standard	BayesPrism	0.5	0	Oligo	762	753	762	753	0.000210419390468149	47	5	42	38	4	241	246	0.106382978723404	0.0203252032520325	0.0341296928327645	0.893617021276596	0.808510638297872
BayesPrism standard	BayesPrism	0.5	0	Oligo	762	753	762	753	0.00034626727307067	48	5	43	39	4	241	246	0.104166666666667	0.0203252032520325	0.0340136054421769	0.895833333333333	0.8125
BayesPrism standard	BayesPrism	0.5	0	Oligo	762	753	762	753	0.000370274605756039	49	6	43	39	4	240	246	0.122448979591837	0.024390243902439	0.0406779661016949	0.877551020408163	0.795918367346939
BayesPrism standard	BayesPrism	0.5	0	Oligo	762	753	762	753	0.000438979823262239	50	6	44	40	4	240	246	0.12	0.024390243902439	0.0405405405405405	0.88	0.8
BayesPrism standard	BayesPrism	0.5	0	Oligo	762	753	762	753	0.000509896004411037	51	6	45	41	4	240	246	0.117647058823529	0.024390243902439	0.0404040404040404	0.88235294117647	0.803921568627451
BayesPrism standard	BayesPrism	0.5	0	Oligo	762	753	762	753	0.000634857944583	52	6	46	42	4	240	246	0.115384615384615	0.024390243902439	0.0402684563758389	0.884615384615385	0.807692307692308
BayesPrism standard	BayesPrism	0.5	0	Oligo	762	753	762	753	0.000722960698846011	53	7	46	42	4	239	246	0.132075471698113	0.0284552845528455	0.0468227424749164	0.867924528301887	0.792452830188679
BayesPrism standard	BayesPrism	0.5	0	Oligo	762	753	762	753	0.00076131906711716	54	7	47	43	4	239	246	0.12962962962963	0.0284552845528455	0.0466666666666667	0.87037037037037	0.796296296296296
BayesPrism standard	BayesPrism	0.5	0	Oligo	762	753	762	753	0.000863280295078351	55	7	48	44	4	239	246	0.127272727272727	0.0284552845528455	0.0465116279069767	0.872727272727273	0.8
BayesPrism standard	BayesPrism	0.5	0	Oligo	762	753	762	753	0.000912771474213622	56	8	48	44	4	238	246	0.142857142857143	0.032520325203252	0.0529801324503311	0.857142857142857	0.785714285714286
BayesPrism standard	BayesPrism	0.5	0	Oligo	762	753	762	753	0.00125640378773556	57	9	48	44	4	237	246	0.157894736842105	0.0365853658536585	0.0594059405940594	0.842105263157895	0.771929824561403
BayesPrism standard	BayesPrism	0.5	0	Oligo	762	753	762	753	0.00132521372125798	58	10	48	44	4	236	246	0.172413793103448	0.040650406504065	0.0657894736842105	0.827586206896552	0.758620689655172
BayesPrism standard	BayesPrism	0.5	0	Oligo	762	753	762	753	0.00144503737284164	59	11	48	44	4	235	246	0.186440677966102	0.0447154471544715	0.0721311475409836	0.813559322033898	0.745762711864407
BayesPrism standard	BayesPrism	0.5	0	Oligo	762	753	762	753	0.00149802362319819	60	11	49	45	4	235	246	0.183333333333333	0.0447154471544715	0.0718954248366013	0.816666666666667	0.75
BayesPrism standard	BayesPrism	0.5	0	Oligo	762	753	762	753	0.0015258816628729	61	12	49	45	4	234	246	0.19672131147541	0.048780487804878	0.0781758957654723	0.80327868852459	0.737704918032787
BayesPrism standard	BayesPrism	0.5	0	Oligo	762	753	762	753	0.00171482231044338	62	13	49	45	4	233	246	0.209677419354839	0.0528455284552846	0.0844155844155844	0.790322580645161	0.725806451612903
BayesPrism standard	BayesPrism	0.5	0	Oligo	762	753	762	753	0.00183830838645102	64	15	49	45	4	231	246	0.234375	0.0609756097560976	0.0967741935483871	0.765625	0.703125
BayesPrism standard	BayesPrism	0.5	0	Oligo	762	753	762	753	0.00189832387087015	65	15	50	46	4	231	246	0.230769230769231	0.0609756097560976	0.0964630225080386	0.769230769230769	0.707692307692308
BayesPrism standard	BayesPrism	0.5	0	Oligo	762	753	762	753	0.00203864400418849	66	15	51	47	4	231	246	0.227272727272727	0.0609756097560976	0.0961538461538462	0.772727272727273	0.712121212121212
BayesPrism standard	BayesPrism	0.5	0	Oligo	762	753	762	753	0.00205641042779661	67	16	51	47	4	230	246	0.238805970149254	0.0650406504065041	0.10223642172524	0.761194029850746	0.701492537313433
BayesPrism standard	BayesPrism	0.5	0	Oligo	762	753	762	753	0.00224530089725085	68	16	52	48	4	230	246	0.235294117647059	0.0650406504065041	0.101910828025478	0.764705882352941	0.705882352941177
BayesPrism standard	BayesPrism	0.5	0	Oligo	762	753	762	753	0.00235941352756721	69	16	53	49	4	230	246	0.231884057971014	0.0650406504065041	0.101587301587302	0.768115942028985	0.710144927536232
BayesPrism standard	BayesPrism	0.5	0	Oligo	762	753	762	753	0.00273120762048904	70	17	53	49	4	229	246	0.242857142857143	0.0691056910569106	0.107594936708861	0.757142857142857	0.7
BayesPrism standard	BayesPrism	0.5	0	Oligo	762	753	762	753	0.00289651669559562	71	17	54	50	4	229	246	0.23943661971831	0.0691056910569106	0.107255520504732	0.76056338028169	0.704225352112676
BayesPrism standard	BayesPrism	0.5	0	Oligo	762	753	762	753	0.00313888055130134	72	18	54	50	4	228	246	0.25	0.0731707317073171	0.113207547169811	0.75	0.694444444444444
BayesPrism standard	BayesPrism	0.5	0	Oligo	762	753	762	753	0.00332771573118991	73	19	54	50	4	227	246	0.26027397260274	0.0772357723577236	0.119122257053292	0.73972602739726	0.684931506849315
BayesPrism standard	BayesPrism	0.5	0	Oligo	762	753	762	753	0.00336367268080448	74	19	55	50	5	227	246	0.256756756756757	0.0772357723577236	0.11875	0.743243243243243	0.675675675675676
BayesPrism standard	BayesPrism	0.5	0	Oligo	762	753	762	753	0.00358979484745886	75	19	56	51	5	227	246	0.253333333333333	0.0772357723577236	0.118380062305296	0.746666666666667	0.68
BayesPrism standard	BayesPrism	0.5	0	Oligo	762	753	762	753	0.0037600164276983	76	20	56	51	5	226	246	0.263157894736842	0.0813008130081301	0.124223602484472	0.736842105263158	0.671052631578947
BayesPrism standard	BayesPrism	0.5	0	Oligo	762	753	762	753	0.00397500262986116	77	20	57	52	5	226	246	0.25974025974026	0.0813008130081301	0.123839009287926	0.74025974025974	0.675324675324675
BayesPrism standard	BayesPrism	0.5	0	Oligo	762	753	762	753	0.00444554988118528	78	20	58	53	5	226	246	0.256410256410256	0.0813008130081301	0.123456790123457	0.743589743589744	0.67948717948718
BayesPrism standard	BayesPrism	0.5	0	Oligo	762	753	762	753	0.00480861347701878	79	20	59	54	5	226	246	0.253164556962025	0.0813008130081301	0.123076923076923	0.746835443037975	0.683544303797468
BayesPrism standard	BayesPrism	0.5	0	Oligo	762	753	762	753	0.005161481713782	80	20	60	55	5	226	246	0.25	0.0813008130081301	0.122699386503067	0.75	0.6875
BayesPrism standard	BayesPrism	0.5	0	Oligo	762	753	762	753	0.00535098672179518	81	20	61	56	5	226	246	0.246913580246914	0.0813008130081301	0.122324159021407	0.753086419753086	0.691358024691358
BayesPrism standard	BayesPrism	0.5	0	Oligo	762	753	762	753	0.00541681088916083	82	20	62	57	5	226	246	0.24390243902439	0.0813008130081301	0.121951219512195	0.75609756097561	0.695121951219512
BayesPrism standard	BayesPrism	0.5	0	Oligo	762	753	762	753	0.00543792139594126	83	20	63	58	5	226	246	0.240963855421687	0.0813008130081301	0.121580547112462	0.759036144578313	0.698795180722892
BayesPrism standard	BayesPrism	0.5	0	Oligo	762	753	762	753	0.00557155783366257	84	20	64	59	5	226	246	0.238095238095238	0.0813008130081301	0.121212121212121	0.761904761904762	0.702380952380952
BayesPrism standard	BayesPrism	0.5	0	Oligo	762	753	762	753	0.00568367225498584	85	20	65	60	5	226	246	0.235294117647059	0.0813008130081301	0.120845921450151	0.764705882352941	0.705882352941177
BayesPrism standard	BayesPrism	0.5	0	Oligo	762	753	762	753	0.00579213282314262	86	20	66	61	5	226	246	0.232558139534884	0.0813008130081301	0.120481927710843	0.767441860465116	0.709302325581395
BayesPrism standard	BayesPrism	0.5	0	Oligo	762	753	762	753	0.006612703989698	87	20	67	62	5	226	246	0.229885057471264	0.0813008130081301	0.12012012012012	0.770114942528736	0.71264367816092
BayesPrism standard	BayesPrism	0.5	0	Oligo	762	753	762	753	0.00710820649178669	88	20	68	63	5	226	246	0.227272727272727	0.0813008130081301	0.119760479041916	0.772727272727273	0.715909090909091
BayesPrism standard	BayesPrism	0.5	0	Oligo	762	753	762	753	0.00723297057506689	89	21	68	63	5	225	246	0.235955056179775	0.0853658536585366	0.125373134328358	0.764044943820225	0.707865168539326
BayesPrism standard	BayesPrism	0.5	0	Oligo	762	753	762	753	0.00730421956856411	90	21	69	64	5	225	246	0.233333333333333	0.0853658536585366	0.125	0.766666666666667	0.711111111111111
BayesPrism standard	BayesPrism	0.5	0	Oligo	762	753	762	753	0.0075530610427593	91	22	69	64	5	224	246	0.241758241758242	0.0894308943089431	0.130563798219585	0.758241758241758	0.703296703296703
BayesPrism standard	BayesPrism	0.5	0	Oligo	762	753	762	753	0.00904556692711037	92	22	70	65	5	224	246	0.239130434782609	0.0894308943089431	0.130177514792899	0.760869565217391	0.706521739130435
BayesPrism standard	BayesPrism	0.5	0	Oligo	762	753	762	753	0.00926560486625926	93	22	71	65	6	224	246	0.236559139784946	0.0894308943089431	0.129793510324484	0.763440860215054	0.698924731182796
BayesPrism standard	BayesPrism	0.5	0	Oligo	762	753	762	753	0.00981879957015388	94	22	72	66	6	224	246	0.234042553191489	0.0894308943089431	0.129411764705882	0.765957446808511	0.702127659574468
BayesPrism standard	BayesPrism	0.5	0	Oligo	762	753	762	753	0.0116278452534903	95	22	73	66	7	224	246	0.231578947368421	0.0894308943089431	0.129032258064516	0.768421052631579	0.694736842105263
BayesPrism standard	BayesPrism	0.5	0	Oligo	762	753	762	753	0.0119848300518578	96	22	74	67	7	224	246	0.229166666666667	0.0894308943089431	0.128654970760234	0.770833333333333	0.697916666666667
BayesPrism standard	BayesPrism	0.5	0	Oligo	762	753	762	753	0.012556915880461	97	22	75	68	7	224	246	0.22680412371134	0.0894308943089431	0.128279883381924	0.77319587628866	0.701030927835051
BayesPrism standard	BayesPrism	0.5	0	Oligo	762	753	762	753	0.0125985909425397	98	22	76	69	7	224	246	0.224489795918367	0.0894308943089431	0.127906976744186	0.775510204081633	0.704081632653061
BayesPrism standard	BayesPrism	0.5	0	Oligo	762	753	762	753	0.0131099892605577	99	22	77	70	7	224	246	0.222222222222222	0.0894308943089431	0.127536231884058	0.777777777777778	0.707070707070707
BayesPrism standard	BayesPrism	0.5	0	Oligo	762	753	762	753	0.0146120047325573	100	23	77	70	7	223	246	0.23	0.0934959349593496	0.132947976878613	0.77	0.7
BayesPrism standard	BayesPrism	0.5	0	Oligo	762	753	762	753	0.0166866471157129	101	23	78	71	7	223	246	0.227722772277228	0.0934959349593496	0.132564841498559	0.772277227722772	0.702970297029703
BayesPrism standard	BayesPrism	0.5	0	Oligo	762	753	762	753	0.0196111513803357	102	23	79	72	7	223	246	0.225490196078431	0.0934959349593496	0.132183908045977	0.774509803921569	0.705882352941177
BayesPrism standard	BayesPrism	0.5	0	Oligo	762	753	762	753	0.0202408284383992	103	24	79	72	7	222	246	0.233009708737864	0.0975609756097561	0.137535816618911	0.766990291262136	0.699029126213592
BayesPrism standard	BayesPrism	0.5	0	Oligo	762	753	762	753	0.0220213983900585	104	25	79	72	7	221	246	0.240384615384615	0.101626016260163	0.142857142857143	0.759615384615385	0.692307692307692
BayesPrism standard	BayesPrism	0.5	0	Oligo	762	753	762	753	0.0225186694078494	105	25	80	72	8	221	246	0.238095238095238	0.101626016260163	0.142450142450142	0.761904761904762	0.685714285714286
BayesPrism standard	BayesPrism	0.5	0	Oligo	762	753	762	753	0.0227220615708715	106	25	81	73	8	221	246	0.235849056603774	0.101626016260163	0.142045454545455	0.764150943396226	0.688679245283019
BayesPrism standard	BayesPrism	0.5	0	Oligo	762	753	762	753	0.0240050319453159	108	26	82	74	8	220	246	0.240740740740741	0.105691056910569	0.146892655367232	0.759259259259259	0.685185185185185
BayesPrism standard	BayesPrism	0.5	0	Oligo	762	753	762	753	0.0243440962844086	110	26	84	75	9	220	246	0.236363636363636	0.105691056910569	0.146067415730337	0.763636363636364	0.681818181818182
BayesPrism standard	BayesPrism	0.5	0	Oligo	762	753	762	753	0.0250355012870967	111	26	85	76	9	220	246	0.234234234234234	0.105691056910569	0.145658263305322	0.765765765765766	0.684684684684685
BayesPrism standard	BayesPrism	0.5	0	Oligo	762	753	762	753	0.0251732814795609	112	27	85	76	9	219	246	0.241071428571429	0.109756097560976	0.150837988826816	0.758928571428571	0.678571428571429
BayesPrism standard	BayesPrism	0.5	0	Oligo	762	753	762	753	0.0257359919601909	113	27	86	77	9	219	246	0.238938053097345	0.109756097560976	0.15041782729805	0.761061946902655	0.68141592920354
BayesPrism standard	BayesPrism	0.5	0	Oligo	762	753	762	753	0.0258994197803305	114	28	86	77	9	218	246	0.245614035087719	0.113821138211382	0.155555555555556	0.754385964912281	0.675438596491228
BayesPrism standard	BayesPrism	0.5	0	Oligo	762	753	762	753	0.0262273300027476	115	29	86	77	9	217	246	0.252173913043478	0.117886178861789	0.160664819944598	0.747826086956522	0.669565217391304
BayesPrism standard	BayesPrism	0.5	0	Oligo	762	753	762	753	0.0262814538695128	116	29	87	78	9	217	246	0.25	0.117886178861789	0.160220994475138	0.75	0.672413793103448
BayesPrism standard	BayesPrism	0.5	0	Oligo	762	753	762	753	0.0263178908119728	118	29	89	80	9	217	246	0.245762711864407	0.117886178861789	0.159340659340659	0.754237288135593	0.677966101694915
BayesPrism standard	BayesPrism	0.5	0	Oligo	762	753	762	753	0.0267232504453599	119	29	90	81	9	217	246	0.243697478991597	0.117886178861789	0.158904109589041	0.756302521008403	0.680672268907563
BayesPrism standard	BayesPrism	0.5	0	Oligo	762	753	762	753	0.0280277453234902	120	29	91	82	9	217	246	0.241666666666667	0.117886178861789	0.158469945355191	0.758333333333333	0.683333333333333
BayesPrism standard	BayesPrism	0.5	0	Oligo	762	753	762	753	0.0302884820743692	121	29	92	83	9	217	246	0.239669421487603	0.117886178861789	0.158038147138965	0.760330578512397	0.68595041322314
BayesPrism standard	BayesPrism	0.5	0	Oligo	762	753	762	753	0.0306414435968927	122	29	93	84	9	217	246	0.237704918032787	0.117886178861789	0.157608695652174	0.762295081967213	0.688524590163934
BayesPrism standard	BayesPrism	0.5	0	Oligo	762	753	762	753	0.0311248924230727	123	29	94	85	9	217	246	0.235772357723577	0.117886178861789	0.157181571815718	0.764227642276423	0.691056910569106
BayesPrism standard	BayesPrism	0.5	0	Oligo	762	753	762	753	0.0315980271818524	124	30	94	85	9	216	246	0.241935483870968	0.121951219512195	0.162162162162162	0.758064516129032	0.685483870967742
BayesPrism standard	BayesPrism	0.5	0	Oligo	762	753	762	753	0.0332478056168823	125	31	94	85	9	215	246	0.248	0.126016260162602	0.16711590296496	0.752	0.68
BayesPrism standard	BayesPrism	0.5	0	Oligo	762	753	762	753	0.0367273782047824	126	32	94	85	9	214	246	0.253968253968254	0.130081300813008	0.172043010752688	0.746031746031746	0.674603174603175
BayesPrism standard	BayesPrism	0.5	0	Oligo	762	753	762	753	0.0382657178101553	127	32	95	85	10	214	246	0.251968503937008	0.130081300813008	0.171581769436997	0.748031496062992	0.669291338582677
BayesPrism standard	BayesPrism	0.5	0	Oligo	762	753	762	753	0.0386342500915286	128	32	96	86	10	214	246	0.25	0.130081300813008	0.171122994652406	0.75	0.671875
BayesPrism standard	BayesPrism	0.5	0	Oligo	762	753	762	753	0.0404643576910537	129	32	97	86	11	214	246	0.248062015503876	0.130081300813008	0.170666666666667	0.751937984496124	0.666666666666667
BayesPrism standard	BayesPrism	0.5	0	Oligo	762	753	762	753	0.0407834761923156	130	32	98	87	11	214	246	0.246153846153846	0.130081300813008	0.170212765957447	0.753846153846154	0.669230769230769
BayesPrism standard	BayesPrism	0.5	0	Oligo	762	753	762	753	0.0416136444557753	131	32	99	88	11	214	246	0.244274809160305	0.130081300813008	0.169761273209549	0.755725190839695	0.67175572519084
BayesPrism standard	BayesPrism	0.5	0	Oligo	762	753	762	753	0.0416688679621055	132	32	100	89	11	214	246	0.242424242424242	0.130081300813008	0.169312169312169	0.757575757575758	0.674242424242424
BayesPrism standard	BayesPrism	0.5	0	Oligo	762	753	762	753	0.0418165366375324	133	32	101	90	11	214	246	0.240601503759398	0.130081300813008	0.168865435356201	0.759398496240602	0.676691729323308
BayesPrism standard	BayesPrism	0.5	0	Oligo	762	753	762	753	0.042242237924733	134	33	101	90	11	213	246	0.246268656716418	0.134146341463415	0.173684210526316	0.753731343283582	0.671641791044776
BayesPrism standard	BayesPrism	0.5	0	Oligo	762	753	762	753	0.0439434373447424	135	33	102	91	11	213	246	0.244444444444444	0.134146341463415	0.173228346456693	0.755555555555556	0.674074074074074
BayesPrism standard	BayesPrism	0.5	0	Oligo	762	753	762	753	0.0473530479563109	136	34	102	91	11	212	246	0.25	0.138211382113821	0.178010471204188	0.75	0.669117647058823
BayesPrism standard	BayesPrism	0.5	0	Oligo	762	753	762	753	0.0484508212288532	137	34	103	92	11	212	246	0.248175182481752	0.138211382113821	0.177545691906005	0.751824817518248	0.671532846715328
BayesPrism standard	BayesPrism	0.5	0	Oligo	762	753	762	753	0.0535359978548023	138	34	104	93	11	212	246	0.246376811594203	0.138211382113821	0.177083333333333	0.753623188405797	0.673913043478261
BayesPrism standard	BayesPrism	0.5	0	Oligo	762	753	762	753	0.053839669468164	139	35	104	93	11	211	246	0.251798561151079	0.142276422764228	0.181818181818182	0.748201438848921	0.669064748201439
BayesPrism standard	BayesPrism	0.5	0	Oligo	762	753	762	753	0.0551714385974705	140	35	105	94	11	211	246	0.25	0.142276422764228	0.181347150259067	0.75	0.671428571428571
BayesPrism standard	BayesPrism	0.5	0	Oligo	762	753	762	753	0.0555009956608523	141	35	106	95	11	211	246	0.24822695035461	0.142276422764228	0.180878552971576	0.75177304964539	0.673758865248227
BayesPrism standard	BayesPrism	0.5	0	Oligo	762	753	762	753	0.056763098909309	142	35	107	96	11	211	246	0.246478873239437	0.142276422764228	0.180412371134021	0.753521126760563	0.676056338028169
BayesPrism standard	BayesPrism	0.5	0	Oligo	762	753	762	753	0.0574989495831831	143	36	107	96	11	210	246	0.251748251748252	0.146341463414634	0.185089974293059	0.748251748251748	0.671328671328671
BayesPrism standard	BayesPrism	0.5	0	Oligo	762	753	762	753	0.058079312297975	144	36	108	97	11	210	246	0.25	0.146341463414634	0.184615384615385	0.75	0.673611111111111
BayesPrism standard	BayesPrism	0.5	0	Oligo	762	753	762	753	0.0585785538629425	145	36	109	98	11	210	246	0.248275862068966	0.146341463414634	0.184143222506394	0.751724137931034	0.675862068965517
BayesPrism standard	BayesPrism	0.5	0	Oligo	762	753	762	753	0.0590350079883843	146	37	109	98	11	209	246	0.253424657534247	0.150406504065041	0.188775510204082	0.746575342465753	0.671232876712329
BayesPrism standard	BayesPrism	0.5	0	Oligo	762	753	762	753	0.0596883906568728	147	37	110	99	11	209	246	0.251700680272109	0.150406504065041	0.188295165394402	0.748299319727891	0.673469387755102
BayesPrism standard	BayesPrism	0.5	0	Oligo	762	753	762	753	0.0608805676719525	148	37	111	100	11	209	246	0.25	0.150406504065041	0.187817258883249	0.75	0.675675675675676
BayesPrism standard	BayesPrism	0.5	0	Oligo	762	753	762	753	0.0656999052453596	149	37	112	101	11	209	246	0.248322147651007	0.150406504065041	0.187341772151899	0.751677852348993	0.677852348993289
BayesPrism standard	BayesPrism	0.5	0	Oligo	762	753	762	753	0.0658024756109012	150	37	113	102	11	209	246	0.246666666666667	0.150406504065041	0.186868686868687	0.753333333333333	0.68
BayesPrism standard	BayesPrism	0.5	0	Oligo	762	753	762	753	0.0670403438511266	151	37	114	102	12	209	246	0.245033112582781	0.150406504065041	0.18639798488665	0.754966887417219	0.675496688741722
BayesPrism standard	BayesPrism	0.5	0	Oligo	762	753	762	753	0.067955515103771	152	38	114	102	12	208	246	0.25	0.154471544715447	0.190954773869347	0.75	0.671052631578947
BayesPrism standard	BayesPrism	0.5	0	Oligo	762	753	762	753	0.068992001648083	153	38	115	103	12	208	246	0.248366013071895	0.154471544715447	0.19047619047619	0.751633986928105	0.673202614379085
BayesPrism standard	BayesPrism	0.5	0	Oligo	762	753	762	753	0.0697884185083208	154	38	116	104	12	208	246	0.246753246753247	0.154471544715447	0.19	0.753246753246753	0.675324675324675
BayesPrism standard	BayesPrism	0.5	0	Oligo	762	753	762	753	0.074648485187582	155	39	116	104	12	207	246	0.251612903225806	0.158536585365854	0.194513715710723	0.748387096774194	0.670967741935484
BayesPrism standard	BayesPrism	0.5	0	Oligo	762	753	762	753	0.0760321889977329	157	40	117	105	12	206	246	0.254777070063694	0.16260162601626	0.198511166253102	0.745222929936306	0.668789808917197
BayesPrism standard	BayesPrism	0.5	0	Oligo	762	753	762	753	0.0766766805100453	158	40	118	106	12	206	246	0.253164556962025	0.16260162601626	0.198019801980198	0.746835443037975	0.670886075949367
BayesPrism standard	BayesPrism	0.5	0	Oligo	762	753	762	753	0.077788496777391	159	40	119	107	12	206	246	0.251572327044025	0.16260162601626	0.197530864197531	0.748427672955975	0.672955974842767
BayesPrism standard	BayesPrism	0.5	0	Oligo	762	753	762	753	0.0783975585427232	161	41	120	108	12	205	246	0.254658385093168	0.166666666666667	0.201474201474201	0.745341614906832	0.670807453416149
BayesPrism standard	BayesPrism	0.5	0	Oligo	762	753	762	753	0.0798801030217044	162	42	120	108	12	204	246	0.259259259259259	0.170731707317073	0.205882352941176	0.740740740740741	0.666666666666667
BayesPrism standard	BayesPrism	0.5	0	Oligo	762	753	762	753	0.0804188267981516	163	43	120	108	12	203	246	0.263803680981595	0.17479674796748	0.210268948655257	0.736196319018405	0.662576687116564
BayesPrism standard	BayesPrism	0.5	0	Oligo	762	753	762	753	0.0805647267791951	164	43	121	109	12	203	246	0.26219512195122	0.17479674796748	0.209756097560976	0.73780487804878	0.664634146341463
BayesPrism standard	BayesPrism	0.5	0	Oligo	762	753	762	753	0.0820368551691437	165	43	122	110	12	203	246	0.260606060606061	0.17479674796748	0.209245742092457	0.739393939393939	0.666666666666667
BayesPrism standard	BayesPrism	0.5	0	Oligo	762	753	762	753	0.0828175755106697	166	43	123	110	13	203	246	0.259036144578313	0.17479674796748	0.20873786407767	0.740963855421687	0.662650602409639
BayesPrism standard	BayesPrism	0.5	0	Oligo	762	753	762	753	0.0833783763424973	167	43	124	111	13	203	246	0.25748502994012	0.17479674796748	0.208232445520581	0.74251497005988	0.664670658682635
BayesPrism standard	BayesPrism	0.5	0	Oligo	762	753	762	753	0.0839491157611169	168	43	125	112	13	203	246	0.255952380952381	0.17479674796748	0.207729468599034	0.744047619047619	0.666666666666667
BayesPrism standard	BayesPrism	0.5	0	Oligo	762	753	762	753	0.0845775973727412	170	43	127	114	13	203	246	0.252941176470588	0.17479674796748	0.206730769230769	0.747058823529412	0.670588235294118
BayesPrism standard	BayesPrism	0.5	0	Oligo	762	753	762	753	0.0852832483795793	171	43	128	114	14	203	246	0.251461988304094	0.17479674796748	0.206235011990408	0.748538011695906	0.666666666666667
BayesPrism standard	BayesPrism	0.5	0	Oligo	762	753	762	753	0.0878608073900055	172	43	129	115	14	203	246	0.25	0.17479674796748	0.205741626794258	0.75	0.668604651162791
BayesPrism standard	BayesPrism	0.5	0	Oligo	762	753	762	753	0.08804839621844	173	44	129	115	14	202	246	0.254335260115607	0.178861788617886	0.210023866348449	0.745664739884393	0.664739884393064
BayesPrism standard	BayesPrism	0.5	0	Oligo	762	753	762	753	0.0881027890765412	174	44	130	116	14	202	246	0.252873563218391	0.178861788617886	0.20952380952381	0.747126436781609	0.666666666666667
BayesPrism standard	BayesPrism	0.5	0	Oligo	762	753	762	753	0.0890102295128553	175	44	131	116	15	202	246	0.251428571428571	0.178861788617886	0.209026128266033	0.748571428571429	0.662857142857143
BayesPrism standard	BayesPrism	0.5	0	Oligo	762	753	762	753	0.0900757827803393	176	44	132	117	15	202	246	0.25	0.178861788617886	0.208530805687204	0.75	0.664772727272727
BayesPrism standard	BayesPrism	0.5	0	Oligo	762	753	762	753	0.0903424997136711	177	45	132	117	15	201	246	0.254237288135593	0.182926829268293	0.212765957446809	0.745762711864407	0.661016949152542
BayesPrism standard	BayesPrism	0.5	0	Oligo	762	753	762	753	0.0937814988048442	178	45	133	118	15	201	246	0.252808988764045	0.182926829268293	0.212264150943396	0.747191011235955	0.662921348314607
BayesPrism standard	BayesPrism	0.5	0	Oligo	762	753	762	753	0.0945415291345339	179	45	134	118	16	201	246	0.251396648044693	0.182926829268293	0.211764705882353	0.748603351955307	0.659217877094972
BayesPrism standard	BayesPrism	0.5	0	Oligo	762	753	762	753	0.0977580071346311	180	45	135	119	16	201	246	0.25	0.182926829268293	0.211267605633803	0.75	0.661111111111111
BayesPrism standard	BayesPrism	0.5	0	Oligo	762	753	762	753	0.101228101394294	182	45	137	120	17	201	246	0.247252747252747	0.182926829268293	0.210280373831776	0.752747252747253	0.659340659340659
BayesPrism standard	BayesPrism	0.5	0	Oligo	762	753	762	753	0.103079817728317	183	45	138	121	17	201	246	0.245901639344262	0.182926829268293	0.20979020979021	0.754098360655738	0.66120218579235
BayesPrism standard	BayesPrism	0.5	0	Oligo	762	753	762	753	0.105941695696488	184	45	139	122	17	201	246	0.244565217391304	0.182926829268293	0.209302325581395	0.755434782608696	0.66304347826087
BayesPrism standard	BayesPrism	0.5	0	Oligo	762	753	762	753	0.10630399502831	185	45	140	123	17	201	246	0.243243243243243	0.182926829268293	0.208816705336427	0.756756756756757	0.664864864864865
BayesPrism standard	BayesPrism	0.5	0	Oligo	762	753	762	753	0.107654036925615	186	45	141	124	17	201	246	0.241935483870968	0.182926829268293	0.208333333333333	0.758064516129032	0.666666666666667
BayesPrism standard	BayesPrism	0.5	0	Oligo	762	753	762	753	0.108122376954323	187	46	141	124	17	200	246	0.245989304812834	0.186991869918699	0.212471131639723	0.754010695187166	0.663101604278075
BayesPrism standard	BayesPrism	0.5	0	Oligo	762	753	762	753	0.114480896252803	188	46	142	125	17	200	246	0.24468085106383	0.186991869918699	0.211981566820276	0.75531914893617	0.664893617021277
BayesPrism standard	BayesPrism	0.5	0	Oligo	762	753	762	753	0.115538840538708	189	47	142	125	17	199	246	0.248677248677249	0.191056910569106	0.216091954022989	0.751322751322751	0.661375661375661
BayesPrism standard	BayesPrism	0.5	0	Oligo	762	753	762	753	0.115577190557496	190	47	143	126	17	199	246	0.247368421052632	0.191056910569106	0.215596330275229	0.752631578947368	0.663157894736842
BayesPrism standard	BayesPrism	0.5	0	Oligo	762	753	762	753	0.116426233825416	191	47	144	127	17	199	246	0.246073298429319	0.191056910569106	0.215102974828375	0.753926701570681	0.664921465968586
BayesPrism standard	BayesPrism	0.5	0	Oligo	762	753	762	753	0.11684332253595	192	47	145	128	17	199	246	0.244791666666667	0.191056910569106	0.214611872146119	0.755208333333333	0.666666666666667
BayesPrism standard	BayesPrism	0.5	0	Oligo	762	753	762	753	0.117984959031362	193	47	146	129	17	199	246	0.243523316062176	0.191056910569106	0.214123006833713	0.756476683937824	0.66839378238342
BayesPrism standard	BayesPrism	0.5	0	Oligo	762	753	762	753	0.118049283416408	194	47	147	130	17	199	246	0.242268041237113	0.191056910569106	0.213636363636364	0.757731958762887	0.670103092783505
BayesPrism standard	BayesPrism	0.5	0	Oligo	762	753	762	753	0.121319212883453	195	47	148	131	17	199	246	0.241025641025641	0.191056910569106	0.213151927437642	0.758974358974359	0.671794871794872
BayesPrism standard	BayesPrism	0.5	0	Oligo	762	753	762	753	0.121484976637433	196	47	149	131	18	199	246	0.239795918367347	0.191056910569106	0.212669683257919	0.760204081632653	0.668367346938776
BayesPrism standard	BayesPrism	0.5	0	Oligo	762	753	762	753	0.121761980900728	197	47	150	132	18	199	246	0.238578680203046	0.191056910569106	0.212189616252822	0.761421319796954	0.67005076142132
BayesPrism standard	BayesPrism	0.5	0	Oligo	762	753	762	753	0.121903040795311	198	47	151	132	19	199	246	0.237373737373737	0.191056910569106	0.211711711711712	0.762626262626263	0.666666666666667
BayesPrism standard	BayesPrism	0.5	0	Oligo	762	753	762	753	0.122261621729598	199	47	152	133	19	199	246	0.236180904522613	0.191056910569106	0.21123595505618	0.763819095477387	0.668341708542714
BayesPrism standard	BayesPrism	0.5	0	Oligo	762	753	762	753	0.125481557117923	200	48	152	133	19	198	246	0.24	0.195121951219512	0.2152466367713	0.76	0.665
BayesPrism standard	BayesPrism	0.5	0	Oligo	762	753	762	753	0.129091491538058	201	48	153	134	19	198	246	0.238805970149254	0.195121951219512	0.214765100671141	0.761194029850746	0.666666666666667
BayesPrism standard	BayesPrism	0.5	0	Oligo	762	753	762	753	0.12963566658003	202	48	154	135	19	198	246	0.237623762376238	0.195121951219512	0.214285714285714	0.762376237623762	0.668316831683168
BayesPrism standard	BayesPrism	0.5	0	Oligo	762	753	762	753	0.130210410918481	203	48	155	136	19	198	246	0.236453201970443	0.195121951219512	0.21380846325167	0.763546798029557	0.669950738916256
BayesPrism standard	BayesPrism	0.5	0	Oligo	762	753	762	753	0.131726078535817	204	48	156	137	19	198	246	0.235294117647059	0.195121951219512	0.213333333333333	0.764705882352941	0.67156862745098
BayesPrism standard	BayesPrism	0.5	0	Oligo	762	753	762	753	0.133773592725412	205	48	157	138	19	198	246	0.234146341463415	0.195121951219512	0.212860310421286	0.765853658536585	0.673170731707317
BayesPrism standard	BayesPrism	0.5	0	Oligo	762	753	762	753	0.134204619426801	206	48	158	139	19	198	246	0.233009708737864	0.195121951219512	0.212389380530973	0.766990291262136	0.674757281553398
BayesPrism standard	BayesPrism	0.5	0	Oligo	762	753	762	753	0.134614750113419	207	48	159	140	19	198	246	0.231884057971014	0.195121951219512	0.211920529801325	0.768115942028985	0.676328502415459
BayesPrism standard	BayesPrism	0.5	0	Oligo	762	753	762	753	0.134832162398804	208	48	160	140	20	198	246	0.230769230769231	0.195121951219512	0.211453744493392	0.769230769230769	0.673076923076923
BayesPrism standard	BayesPrism	0.5	0	Oligo	762	753	762	753	0.139742129907806	209	48	161	141	20	198	246	0.229665071770335	0.195121951219512	0.210989010989011	0.770334928229665	0.674641148325359
BayesPrism standard	BayesPrism	0.5	0	Oligo	762	753	762	753	0.145531994209938	210	48	162	142	20	198	246	0.228571428571429	0.195121951219512	0.210526315789474	0.771428571428571	0.676190476190476
BayesPrism standard	BayesPrism	0.5	0	Oligo	762	753	762	753	0.148180352158708	212	48	164	144	20	198	246	0.226415094339623	0.195121951219512	0.209606986899563	0.773584905660377	0.679245283018868
BayesPrism standard	BayesPrism	0.5	0	Oligo	762	753	762	753	0.154254821484502	213	48	165	145	20	198	246	0.225352112676056	0.195121951219512	0.209150326797386	0.774647887323944	0.68075117370892
BayesPrism standard	BayesPrism	0.5	0	Oligo	762	753	762	753	0.155552435017974	214	48	166	146	20	198	246	0.224299065420561	0.195121951219512	0.208695652173913	0.775700934579439	0.682242990654206
BayesPrism standard	BayesPrism	0.5	0	Oligo	762	753	762	753	0.155627461287971	215	48	167	147	20	198	246	0.223255813953488	0.195121951219512	0.20824295010846	0.776744186046512	0.683720930232558
BayesPrism standard	BayesPrism	0.5	0	Oligo	762	753	762	753	0.157143694815361	216	49	167	147	20	197	246	0.226851851851852	0.199186991869919	0.212121212121212	0.773148148148148	0.680555555555556
BayesPrism standard	BayesPrism	0.5	0	Oligo	762	753	762	753	0.158191120889	217	49	168	148	20	197	246	0.225806451612903	0.199186991869919	0.211663066954644	0.774193548387097	0.682027649769585
BayesPrism standard	BayesPrism	0.5	0	Oligo	762	753	762	753	0.161193212679909	218	49	169	148	21	197	246	0.224770642201835	0.199186991869919	0.211206896551724	0.775229357798165	0.678899082568807
BayesPrism standard	BayesPrism	0.5	0	Oligo	762	753	762	753	0.164274707338288	219	49	170	149	21	197	246	0.223744292237443	0.199186991869919	0.210752688172043	0.776255707762557	0.680365296803653
BayesPrism standard	BayesPrism	0.5	0	Oligo	762	753	762	753	0.166740929274785	220	50	170	149	21	196	246	0.227272727272727	0.203252032520325	0.214592274678112	0.772727272727273	0.677272727272727
BayesPrism standard	BayesPrism	0.5	0	Oligo	762	753	762	753	0.168176425657256	221	50	171	150	21	196	246	0.226244343891403	0.203252032520325	0.214132762312634	0.773755656108597	0.678733031674208
BayesPrism standard	BayesPrism	0.5	0	Oligo	762	753	762	753	0.170214440555882	222	50	172	151	21	196	246	0.225225225225225	0.203252032520325	0.213675213675214	0.774774774774775	0.68018018018018
BayesPrism standard	BayesPrism	0.5	0	Oligo	762	753	762	753	0.174383756060032	223	50	173	151	22	196	246	0.224215246636771	0.203252032520325	0.213219616204691	0.775784753363229	0.677130044843049
BayesPrism standard	BayesPrism	0.5	0	Oligo	762	753	762	753	0.175637060776991	224	50	174	152	22	196	246	0.223214285714286	0.203252032520325	0.212765957446809	0.776785714285714	0.678571428571429
BayesPrism standard	BayesPrism	0.5	0	Oligo	762	753	762	753	0.177251436022118	225	50	175	153	22	196	246	0.222222222222222	0.203252032520325	0.212314225053079	0.777777777777778	0.68
BayesPrism standard	BayesPrism	0.5	0	Oligo	762	753	762	753	0.178289602646604	226	51	175	153	22	195	246	0.225663716814159	0.207317073170732	0.216101694915254	0.774336283185841	0.676991150442478
BayesPrism standard	BayesPrism	0.5	0	Oligo	762	753	762	753	0.179064317564438	227	51	176	154	22	195	246	0.224669603524229	0.207317073170732	0.215644820295983	0.775330396475771	0.6784140969163
BayesPrism standard	BayesPrism	0.5	0	Oligo	762	753	762	753	0.179563394340594	228	51	177	155	22	195	246	0.223684210526316	0.207317073170732	0.215189873417722	0.776315789473684	0.679824561403509
BayesPrism standard	BayesPrism	0.5	0	Oligo	762	753	762	753	0.17957094250893	229	51	178	156	22	195	246	0.222707423580786	0.207317073170732	0.214736842105263	0.777292576419214	0.681222707423581
BayesPrism standard	BayesPrism	0.5	0	Oligo	762	753	762	753	0.182703895776412	230	51	179	157	22	195	246	0.221739130434783	0.207317073170732	0.214285714285714	0.778260869565217	0.682608695652174
BayesPrism standard	BayesPrism	0.5	0	Oligo	762	753	762	753	0.185599115475949	231	51	180	158	22	195	246	0.220779220779221	0.207317073170732	0.213836477987421	0.779220779220779	0.683982683982684
BayesPrism standard	BayesPrism	0.5	0	Oligo	762	753	762	753	0.18626875072218	232	52	180	158	22	194	246	0.224137931034483	0.211382113821138	0.217573221757322	0.775862068965517	0.681034482758621
BayesPrism standard	BayesPrism	0.5	0	Oligo	762	753	762	753	0.188806206970249	233	52	181	158	23	194	246	0.223175965665236	0.211382113821138	0.217118997912317	0.776824034334764	0.678111587982833
BayesPrism standard	BayesPrism	0.5	0	Oligo	762	753	762	753	0.193453961400161	234	52	182	159	23	194	246	0.222222222222222	0.211382113821138	0.216666666666667	0.777777777777778	0.67948717948718
BayesPrism standard	BayesPrism	0.5	0	Oligo	762	753	762	753	0.194928901452563	235	52	183	160	23	194	246	0.221276595744681	0.211382113821138	0.216216216216216	0.778723404255319	0.680851063829787
BayesPrism standard	BayesPrism	0.5	0	Oligo	762	753	762	753	0.197185749457348	236	53	183	160	23	193	246	0.224576271186441	0.215447154471545	0.219917012448133	0.775423728813559	0.677966101694915
BayesPrism standard	BayesPrism	0.5	0	Oligo	762	753	762	753	0.199185744067049	237	53	184	161	23	193	246	0.223628691983122	0.215447154471545	0.219461697722567	0.776371308016878	0.679324894514768
BayesPrism standard	BayesPrism	0.5	0	Oligo	762	753	762	753	0.200768401443121	238	53	185	162	23	193	246	0.222689075630252	0.215447154471545	0.21900826446281	0.777310924369748	0.680672268907563
BayesPrism standard	BayesPrism	0.5	0	Oligo	762	753	762	753	0.200877192595572	239	53	186	162	24	193	246	0.221757322175732	0.215447154471545	0.218556701030928	0.778242677824268	0.677824267782427
BayesPrism standard	BayesPrism	0.5	0	Oligo	762	753	762	753	0.206061860902725	240	53	187	163	24	193	246	0.220833333333333	0.215447154471545	0.218106995884774	0.779166666666667	0.679166666666667
BayesPrism standard	BayesPrism	0.5	0	Oligo	762	753	762	753	0.207267523856141	241	54	187	163	24	192	246	0.224066390041494	0.219512195121951	0.2217659137577	0.775933609958506	0.676348547717842
BayesPrism standard	BayesPrism	0.5	0	Oligo	762	753	762	753	0.210281413369978	242	54	188	164	24	192	246	0.223140495867769	0.219512195121951	0.221311475409836	0.776859504132231	0.677685950413223
BayesPrism standard	BayesPrism	0.5	0	Oligo	762	753	762	753	0.210749772524818	243	54	189	165	24	192	246	0.222222222222222	0.219512195121951	0.220858895705521	0.777777777777778	0.679012345679012
BayesPrism standard	BayesPrism	0.5	0	Oligo	762	753	762	753	0.213833765834959	244	54	190	166	24	192	246	0.221311475409836	0.219512195121951	0.220408163265306	0.778688524590164	0.680327868852459
BayesPrism standard	BayesPrism	0.5	0	Oligo	762	753	762	753	0.214344789571234	245	54	191	167	24	192	246	0.220408163265306	0.219512195121951	0.219959266802444	0.779591836734694	0.681632653061224
BayesPrism standard	BayesPrism	0.5	0	Oligo	762	753	762	753	0.214613380795717	247	55	192	168	24	191	246	0.222672064777328	0.223577235772358	0.223123732251521	0.777327935222672	0.680161943319838
BayesPrism standard	BayesPrism	0.5	0	Oligo	762	753	762	753	0.216841413257279	248	55	193	169	24	191	246	0.221774193548387	0.223577235772358	0.222672064777328	0.778225806451613	0.681451612903226
BayesPrism standard	BayesPrism	0.5	0	Oligo	762	753	762	753	0.217483169199483	249	55	194	170	24	191	246	0.220883534136546	0.223577235772358	0.222222222222222	0.779116465863454	0.682730923694779
BayesPrism standard	BayesPrism	0.5	0	Oligo	762	753	762	753	0.222225310928563	250	55	195	171	24	191	246	0.22	0.223577235772358	0.221774193548387	0.78	0.684
BayesPrism standard	BayesPrism	0.5	0	Oligo	762	753	762	753	0.222809716439788	251	55	196	172	24	191	246	0.219123505976096	0.223577235772358	0.221327967806841	0.780876494023904	0.685258964143426
BayesPrism standard	BayesPrism	0.5	0	Oligo	762	753	762	753	0.225470747370256	252	55	197	173	24	191	246	0.218253968253968	0.223577235772358	0.220883534136546	0.781746031746032	0.686507936507937
BayesPrism standard	BayesPrism	0.5	0	Oligo	762	753	762	753	0.228617378994016	253	56	197	173	24	190	246	0.221343873517787	0.227642276422764	0.224448897795591	0.778656126482213	0.683794466403162
BayesPrism standard	BayesPrism	0.5	0	Oligo	762	753	762	753	0.229567648732783	254	56	198	173	25	190	246	0.220472440944882	0.227642276422764	0.224	0.779527559055118	0.681102362204724
BayesPrism standard	BayesPrism	0.5	0	Oligo	762	753	762	753	0.231125218547955	256	56	200	175	25	190	246	0.21875	0.227642276422764	0.223107569721116	0.78125	0.68359375
BayesPrism standard	BayesPrism	0.5	0	Oligo	762	753	762	753	0.232975339622199	257	57	200	175	25	189	246	0.221789883268482	0.231707317073171	0.226640159045726	0.778210116731518	0.680933852140078
BayesPrism standard	BayesPrism	0.5	0	Oligo	762	753	762	753	0.234865962300887	258	57	201	176	25	189	246	0.22093023255814	0.231707317073171	0.226190476190476	0.77906976744186	0.682170542635659
BayesPrism standard	BayesPrism	0.5	0	Oligo	762	753	762	753	0.236672535174039	259	57	202	177	25	189	246	0.22007722007722	0.231707317073171	0.225742574257426	0.77992277992278	0.683397683397683
BayesPrism standard	BayesPrism	0.5	0	Oligo	762	753	762	753	0.23833513797556	260	57	203	178	25	189	246	0.219230769230769	0.231707317073171	0.225296442687747	0.780769230769231	0.684615384615385
BayesPrism standard	BayesPrism	0.5	0	Oligo	762	753	762	753	0.239401571718752	261	57	204	179	25	189	246	0.218390804597701	0.231707317073171	0.224852071005917	0.781609195402299	0.685823754789272
BayesPrism standard	BayesPrism	0.5	0	Oligo	762	753	762	753	0.241285021071388	262	58	204	179	25	188	246	0.221374045801527	0.235772357723577	0.228346456692913	0.778625954198473	0.683206106870229
BayesPrism standard	BayesPrism	0.5	0	Oligo	762	753	762	753	0.242090531067492	263	58	205	179	26	188	246	0.220532319391635	0.235772357723577	0.227897838899804	0.779467680608365	0.680608365019011
BayesPrism standard	BayesPrism	0.5	0	Oligo	762	753	762	753	0.257030736204415	264	58	206	180	26	188	246	0.21969696969697	0.235772357723577	0.227450980392157	0.78030303030303	0.681818181818182
BayesPrism standard	BayesPrism	0.5	0	Oligo	762	753	762	753	0.257172218450808	265	58	207	180	27	188	246	0.218867924528302	0.235772357723577	0.227005870841487	0.781132075471698	0.679245283018868
BayesPrism standard	BayesPrism	0.5	0	Oligo	762	753	762	753	0.259709737954462	266	58	208	181	27	188	246	0.218045112781955	0.235772357723577	0.2265625	0.781954887218045	0.680451127819549
BayesPrism standard	BayesPrism	0.5	0	Oligo	762	753	762	753	0.264784717224147	267	58	209	182	27	188	246	0.217228464419476	0.235772357723577	0.226120857699805	0.782771535580524	0.681647940074906
BayesPrism standard	BayesPrism	0.5	0	Oligo	762	753	762	753	0.264885707556606	269	59	210	183	27	187	246	0.219330855018587	0.239837398373984	0.229126213592233	0.780669144981413	0.680297397769517
BayesPrism standard	BayesPrism	0.5	0	Oligo	762	753	762	753	0.265154526284505	271	59	212	185	27	187	246	0.217712177121771	0.239837398373984	0.228239845261122	0.782287822878229	0.682656826568266
BayesPrism standard	BayesPrism	0.5	0	Oligo	762	753	762	753	0.271649797041707	273	59	214	187	27	187	246	0.216117216117216	0.239837398373984	0.227360308285164	0.783882783882784	0.684981684981685
BayesPrism standard	BayesPrism	0.5	0	Oligo	762	753	762	753	0.272778885849785	275	59	216	188	28	187	246	0.214545454545455	0.239837398373984	0.226487523992322	0.785454545454545	0.683636363636364
BayesPrism standard	BayesPrism	0.5	0	Oligo	762	753	762	753	0.274406471572509	276	59	217	189	28	187	246	0.213768115942029	0.239837398373984	0.226053639846743	0.786231884057971	0.684782608695652
BayesPrism standard	BayesPrism	0.5	0	Oligo	762	753	762	753	0.279324300344788	277	59	218	190	28	187	246	0.212996389891697	0.239837398373984	0.225621414913958	0.787003610108303	0.685920577617328
BayesPrism standard	BayesPrism	0.5	0	Oligo	762	753	762	753	0.27949327404907	278	59	219	191	28	187	246	0.212230215827338	0.239837398373984	0.225190839694656	0.787769784172662	0.68705035971223
BayesPrism standard	BayesPrism	0.5	0	Oligo	762	753	762	753	0.284605504022333	279	59	220	192	28	187	246	0.211469534050179	0.239837398373984	0.224761904761905	0.788530465949821	0.688172043010753
BayesPrism standard	BayesPrism	0.5	0	Oligo	762	753	762	753	0.285117875255785	280	59	221	193	28	187	246	0.210714285714286	0.239837398373984	0.224334600760456	0.789285714285714	0.689285714285714
BayesPrism standard	BayesPrism	0.5	0	Oligo	762	753	762	753	0.287553222423789	281	60	221	193	28	186	246	0.213523131672598	0.24390243902439	0.227703984819734	0.786476868327402	0.686832740213523
BayesPrism standard	BayesPrism	0.5	0	Oligo	762	753	762	753	0.287866474852497	282	60	222	194	28	186	246	0.212765957446809	0.24390243902439	0.227272727272727	0.787234042553192	0.687943262411348
BayesPrism standard	BayesPrism	0.5	0	Oligo	762	753	762	753	0.296015830473127	283	60	223	195	28	186	246	0.212014134275618	0.24390243902439	0.226843100189036	0.787985865724382	0.68904593639576
BayesPrism standard	BayesPrism	0.5	0	Oligo	762	753	762	753	0.297377862053426	284	61	223	195	28	185	246	0.214788732394366	0.247967479674797	0.230188679245283	0.785211267605634	0.686619718309859
BayesPrism standard	BayesPrism	0.5	0	Oligo	762	753	762	753	0.301208604818169	285	61	224	196	28	185	246	0.214035087719298	0.247967479674797	0.229755178907721	0.785964912280702	0.687719298245614
BayesPrism standard	BayesPrism	0.5	0	Oligo	762	753	762	753	0.30235526358544	286	61	225	197	28	185	246	0.213286713286713	0.247967479674797	0.229323308270677	0.786713286713287	0.688811188811189
BayesPrism standard	BayesPrism	0.5	0	Oligo	762	753	762	753	0.308051971495125	287	61	226	198	28	185	246	0.212543554006969	0.247967479674797	0.228893058161351	0.787456445993031	0.689895470383275
BayesPrism standard	BayesPrism	0.5	0	Oligo	762	753	762	753	0.31465031340489	288	62	226	198	28	184	246	0.215277777777778	0.252032520325203	0.232209737827715	0.784722222222222	0.6875
BayesPrism standard	BayesPrism	0.5	0	Oligo	762	753	762	753	0.317937381006195	289	62	227	199	28	184	246	0.214532871972318	0.252032520325203	0.231775700934579	0.785467128027682	0.688581314878893
BayesPrism standard	BayesPrism	0.5	0	Oligo	762	753	762	753	0.31825252062704	290	62	228	200	28	184	246	0.213793103448276	0.252032520325203	0.23134328358209	0.786206896551724	0.689655172413793
BayesPrism standard	BayesPrism	0.5	0	Oligo	762	753	762	753	0.320724565061814	291	62	229	201	28	184	246	0.213058419243986	0.252032520325203	0.230912476722533	0.786941580756014	0.690721649484536
BayesPrism standard	BayesPrism	0.5	0	Oligo	762	753	762	753	0.321420839477862	293	63	230	201	29	183	246	0.215017064846416	0.25609756097561	0.233766233766234	0.784982935153584	0.686006825938567
BayesPrism standard	BayesPrism	0.5	0	Oligo	762	753	762	753	0.322903569191014	294	64	230	201	29	182	246	0.217687074829932	0.260162601626016	0.237037037037037	0.782312925170068	0.683673469387755
BayesPrism standard	BayesPrism	0.5	0	Oligo	762	753	762	753	0.323263450503883	295	64	231	202	29	182	246	0.216949152542373	0.260162601626016	0.236598890942699	0.783050847457627	0.684745762711864
BayesPrism standard	BayesPrism	0.5	0	Oligo	762	753	762	753	0.323747389356748	298	66	232	203	29	180	246	0.221476510067114	0.268292682926829	0.242647058823529	0.778523489932886	0.681208053691275
BayesPrism standard	BayesPrism	0.5	0	Oligo	762	753	762	753	0.326656772633495	299	66	233	204	29	180	246	0.220735785953177	0.268292682926829	0.242201834862385	0.779264214046823	0.682274247491639
BayesPrism standard	BayesPrism	0.5	0	Oligo	762	753	762	753	0.327925020157537	300	66	234	205	29	180	246	0.22	0.268292682926829	0.241758241758242	0.78	0.683333333333333
BayesPrism standard	BayesPrism	0.5	0	Oligo	762	753	762	753	0.328220795735201	301	67	234	205	29	179	246	0.222591362126246	0.272357723577236	0.244972577696527	0.777408637873754	0.681063122923588
BayesPrism standard	BayesPrism	0.5	0	Oligo	762	753	762	753	0.330568638785159	302	67	235	206	29	179	246	0.221854304635762	0.272357723577236	0.244525547445255	0.778145695364238	0.682119205298013
BayesPrism standard	BayesPrism	0.5	0	Oligo	762	753	762	753	0.333295356677502	303	68	235	206	29	178	246	0.224422442244224	0.276422764227642	0.247723132969035	0.775577557755776	0.67986798679868
BayesPrism standard	BayesPrism	0.5	0	Oligo	762	753	762	753	0.335153251059751	304	68	236	207	29	178	246	0.223684210526316	0.276422764227642	0.247272727272727	0.776315789473684	0.680921052631579
BayesPrism standard	BayesPrism	0.5	0	Oligo	762	753	762	753	0.335249881672462	305	69	236	207	29	177	246	0.226229508196721	0.280487804878049	0.250453720508167	0.773770491803279	0.678688524590164
BayesPrism standard	BayesPrism	0.5	0	Oligo	762	753	762	753	0.335420064611344	306	69	237	208	29	177	246	0.225490196078431	0.280487804878049	0.25	0.774509803921569	0.679738562091503
BayesPrism standard	BayesPrism	0.5	0	Oligo	762	753	762	753	0.336880516621114	309	69	240	211	29	177	246	0.223300970873786	0.280487804878049	0.248648648648649	0.776699029126214	0.68284789644013
BayesPrism standard	BayesPrism	0.5	0	Oligo	762	753	762	753	0.340693213635864	311	70	241	211	30	176	246	0.22508038585209	0.284552845528455	0.251346499102334	0.77491961414791	0.678456591639871
BayesPrism standard	BayesPrism	0.5	0	Oligo	762	753	762	753	0.341559088683606	312	70	242	212	30	176	246	0.224358974358974	0.284552845528455	0.25089605734767	0.775641025641026	0.67948717948718
BayesPrism standard	BayesPrism	0.5	0	Oligo	762	753	762	753	0.342867030764931	313	70	243	213	30	176	246	0.223642172523962	0.284552845528455	0.250447227191413	0.776357827476038	0.680511182108626
BayesPrism standard	BayesPrism	0.5	0	Oligo	762	753	762	753	0.343046209570718	316	70	246	215	31	176	246	0.221518987341772	0.284552845528455	0.249110320284698	0.778481012658228	0.680379746835443
BayesPrism standard	BayesPrism	0.5	0	Oligo	762	753	762	753	0.3486873702742	317	70	247	216	31	176	246	0.220820189274448	0.284552845528455	0.24866785079929	0.779179810725552	0.681388012618297
BayesPrism standard	BayesPrism	0.5	0	Oligo	762	753	762	753	0.349713000990245	319	71	248	217	31	175	246	0.22257053291536	0.288617886178862	0.251327433628319	0.77742946708464	0.68025078369906
BayesPrism standard	BayesPrism	0.5	0	Oligo	762	753	762	753	0.354900268140507	320	71	249	218	31	175	246	0.221875	0.288617886178862	0.250883392226148	0.778125	0.68125
BayesPrism standard	BayesPrism	0.5	0	Oligo	762	753	762	753	0.355068715709471	321	71	250	219	31	175	246	0.221183800623053	0.288617886178862	0.250440917107584	0.778816199376947	0.682242990654206
BayesPrism standard	BayesPrism	0.5	0	Oligo	762	753	762	753	0.356669156297996	322	71	251	220	31	175	246	0.220496894409938	0.288617886178862	0.25	0.779503105590062	0.683229813664596
BayesPrism standard	BayesPrism	0.5	0	Oligo	762	753	762	753	0.357352410474095	323	72	251	220	31	174	246	0.222910216718266	0.292682926829268	0.253075571177504	0.777089783281734	0.681114551083591
BayesPrism standard	BayesPrism	0.5	0	Oligo	762	753	762	753	0.361256440493767	324	73	251	220	31	173	246	0.225308641975309	0.296747967479675	0.256140350877193	0.774691358024691	0.679012345679012
BayesPrism standard	BayesPrism	0.5	0	Oligo	762	753	762	753	0.361356834377069	325	73	252	221	31	173	246	0.224615384615385	0.296747967479675	0.25569176882662	0.775384615384615	0.68
BayesPrism standard	BayesPrism	0.5	0	Oligo	762	753	762	753	0.363154084255927	326	73	253	222	31	173	246	0.223926380368098	0.296747967479675	0.255244755244755	0.776073619631902	0.680981595092024
BayesPrism standard	BayesPrism	0.5	0	Oligo	762	753	762	753	0.366690930106614	327	73	254	223	31	173	246	0.223241590214067	0.296747967479675	0.254799301919721	0.776758409785933	0.681957186544342
BayesPrism standard	BayesPrism	0.5	0	Oligo	762	753	762	753	0.368396914361186	329	74	255	224	31	172	246	0.224924012158055	0.300813008130081	0.257391304347826	0.775075987841945	0.680851063829787
BayesPrism standard	BayesPrism	0.5	0	Oligo	762	753	762	753	0.370119126697409	330	75	255	224	31	171	246	0.227272727272727	0.304878048780488	0.260416666666667	0.772727272727273	0.678787878787879
BayesPrism standard	BayesPrism	0.5	0	Oligo	762	753	762	753	0.376996114477964	331	75	256	225	31	171	246	0.226586102719033	0.304878048780488	0.259965337954939	0.773413897280967	0.6797583081571
BayesPrism standard	BayesPrism	0.5	0	Oligo	762	753	762	753	0.377517320316429	332	75	257	225	32	171	246	0.225903614457831	0.304878048780488	0.259515570934256	0.774096385542169	0.677710843373494
BayesPrism standard	BayesPrism	0.5	0	Oligo	762	753	762	753	0.378717955037434	333	76	257	225	32	170	246	0.228228228228228	0.308943089430894	0.262521588946459	0.771771771771772	0.675675675675676
BayesPrism standard	BayesPrism	0.5	0	Oligo	762	753	762	753	0.379985977518874	334	76	258	226	32	170	246	0.227544910179641	0.308943089430894	0.262068965517241	0.772455089820359	0.676646706586826
BayesPrism standard	BayesPrism	0.5	0	Oligo	762	753	762	753	0.380497681765656	335	77	258	226	32	169	246	0.229850746268657	0.313008130081301	0.265060240963855	0.770149253731343	0.674626865671642
BayesPrism standard	BayesPrism	0.5	0	Oligo	762	753	762	753	0.381375173015414	336	77	259	227	32	169	246	0.229166666666667	0.313008130081301	0.264604810996564	0.770833333333333	0.675595238095238
BayesPrism standard	BayesPrism	0.5	0	Oligo	762	753	762	753	0.381397766141429	337	77	260	228	32	169	246	0.228486646884273	0.313008130081301	0.264150943396226	0.771513353115727	0.676557863501484
BayesPrism standard	BayesPrism	0.5	0	Oligo	762	753	762	753	0.389249483403142	338	77	261	229	32	169	246	0.227810650887574	0.313008130081301	0.263698630136986	0.772189349112426	0.677514792899408
BayesPrism standard	BayesPrism	0.5	0	Oligo	762	753	762	753	0.398786513251827	339	77	262	230	32	169	246	0.227138643067847	0.313008130081301	0.263247863247863	0.772861356932153	0.678466076696165
BayesPrism standard	BayesPrism	0.5	0	Oligo	762	753	762	753	0.407268687384188	341	77	264	232	32	169	246	0.225806451612903	0.313008130081301	0.262350936967632	0.774193548387097	0.680351906158358
BayesPrism standard	BayesPrism	0.5	0	Oligo	762	753	762	753	0.411122870367125	342	77	265	233	32	169	246	0.225146198830409	0.313008130081301	0.261904761904762	0.774853801169591	0.681286549707602
BayesPrism standard	BayesPrism	0.5	0	Oligo	762	753	762	753	0.414358690595321	343	78	265	233	32	168	246	0.227405247813411	0.317073170731707	0.264855687606112	0.772594752186589	0.67930029154519
BayesPrism standard	BayesPrism	0.5	0	Oligo	762	753	762	753	0.417612183406745	344	79	265	233	32	167	246	0.229651162790698	0.321138211382114	0.267796610169492	0.770348837209302	0.677325581395349
BayesPrism standard	BayesPrism	0.5	0	Oligo	762	753	762	753	0.417813073481084	345	79	266	234	32	167	246	0.228985507246377	0.321138211382114	0.267343485617597	0.771014492753623	0.678260869565217
BayesPrism standard	BayesPrism	0.5	0	Oligo	762	753	762	753	0.418936913349141	346	79	267	235	32	167	246	0.228323699421965	0.321138211382114	0.266891891891892	0.771676300578035	0.679190751445087
BayesPrism standard	BayesPrism	0.5	0	Oligo	762	753	762	753	0.422319383682834	348	79	269	237	32	167	246	0.227011494252874	0.321138211382114	0.265993265993266	0.772988505747126	0.681034482758621
BayesPrism standard	BayesPrism	0.5	0	Oligo	762	753	762	753	0.425407695014703	349	79	270	238	32	167	246	0.226361031518625	0.321138211382114	0.265546218487395	0.773638968481375	0.681948424068768
BayesPrism standard	BayesPrism	0.5	0	Oligo	762	753	762	753	0.428400484236588	350	79	271	239	32	167	246	0.225714285714286	0.321138211382114	0.26510067114094	0.774285714285714	0.682857142857143
BayesPrism standard	BayesPrism	0.5	0	Oligo	762	753	762	753	0.431226939425157	351	79	272	239	33	167	246	0.225071225071225	0.321138211382114	0.26465661641541	0.774928774928775	0.680911680911681
BayesPrism standard	BayesPrism	0.5	0	Oligo	762	753	762	753	0.432020976112232	352	79	273	240	33	167	246	0.224431818181818	0.321138211382114	0.264214046822742	0.775568181818182	0.681818181818182
BayesPrism standard	BayesPrism	0.5	0	Oligo	762	753	762	753	0.435163845379865	353	79	274	241	33	167	246	0.223796033994334	0.321138211382114	0.263772954924875	0.776203966005666	0.68271954674221
BayesPrism standard	BayesPrism	0.5	0	Oligo	762	753	762	753	0.444544166593306	354	79	275	242	33	167	246	0.22316384180791	0.321138211382114	0.263333333333333	0.77683615819209	0.68361581920904
BayesPrism standard	BayesPrism	0.5	0	Oligo	762	753	762	753	0.44858846720685	355	79	276	243	33	167	246	0.222535211267606	0.321138211382114	0.262895174708819	0.777464788732394	0.684507042253521
BayesPrism standard	BayesPrism	0.5	0	Oligo	762	753	762	753	0.453414152092558	356	79	277	243	34	167	246	0.221910112359551	0.321138211382114	0.262458471760797	0.778089887640449	0.682584269662921
BayesPrism standard	BayesPrism	0.5	0	Oligo	762	753	762	753	0.456208436154413	357	79	278	243	35	167	246	0.221288515406162	0.321138211382114	0.262023217247098	0.778711484593838	0.680672268907563
BayesPrism standard	BayesPrism	0.5	0	Oligo	762	753	762	753	0.457676285882819	358	80	278	243	35	166	246	0.223463687150838	0.32520325203252	0.264900662251656	0.776536312849162	0.67877094972067
BayesPrism standard	BayesPrism	0.5	0	Oligo	762	753	762	753	0.462237601302955	359	80	279	244	35	166	246	0.222841225626741	0.32520325203252	0.264462809917355	0.777158774373259	0.67966573816156
BayesPrism standard	BayesPrism	0.5	0	Oligo	762	753	762	753	0.462340147978686	360	80	280	245	35	166	246	0.222222222222222	0.32520325203252	0.264026402640264	0.777777777777778	0.680555555555556
BayesPrism standard	BayesPrism	0.5	0	Oligo	762	753	762	753	0.463642798373285	361	80	281	246	35	166	246	0.221606648199446	0.32520325203252	0.263591433278418	0.778393351800554	0.681440443213296
BayesPrism standard	BayesPrism	0.5	0	Oligo	762	753	762	753	0.467176803033938	362	80	282	247	35	166	246	0.220994475138122	0.32520325203252	0.263157894736842	0.779005524861878	0.68232044198895
BayesPrism standard	BayesPrism	0.5	0	Oligo	762	753	762	753	0.474556443557787	363	80	283	248	35	166	246	0.220385674931129	0.32520325203252	0.262725779967159	0.77961432506887	0.683195592286501
BayesPrism standard	BayesPrism	0.5	0	Oligo	762	753	762	753	0.475372902753481	364	80	284	249	35	166	246	0.21978021978022	0.32520325203252	0.262295081967213	0.78021978021978	0.684065934065934
BayesPrism standard	BayesPrism	0.5	0	Oligo	762	753	762	753	0.476853230073863	365	80	285	250	35	166	246	0.219178082191781	0.32520325203252	0.261865793780687	0.780821917808219	0.684931506849315
BayesPrism standard	BayesPrism	0.5	0	Oligo	762	753	762	753	0.477023176337052	366	81	285	250	35	165	246	0.221311475409836	0.329268292682927	0.264705882352941	0.778688524590164	0.683060109289617
BayesPrism standard	BayesPrism	0.5	0	Oligo	762	753	762	753	0.479631094125865	367	81	286	251	35	165	246	0.220708446866485	0.329268292682927	0.264274061990212	0.779291553133515	0.683923705722071
BayesPrism standard	BayesPrism	0.5	0	Oligo	762	753	762	753	0.480886966525016	368	81	287	252	35	165	246	0.220108695652174	0.329268292682927	0.263843648208469	0.779891304347826	0.684782608695652
BayesPrism standard	BayesPrism	0.5	0	Oligo	762	753	762	753	0.482408590183774	369	81	288	253	35	165	246	0.219512195121951	0.329268292682927	0.263414634146341	0.780487804878049	0.685636856368564
BayesPrism standard	BayesPrism	0.5	0	Oligo	762	753	762	753	0.483741418330963	370	81	289	253	36	165	246	0.218918918918919	0.329268292682927	0.262987012987013	0.781081081081081	0.683783783783784
BayesPrism standard	BayesPrism	0.5	0	Oligo	762	753	762	753	0.485709025548808	372	82	290	254	36	164	246	0.220430107526882	0.333333333333333	0.26537216828479	0.779569892473118	0.682795698924731
BayesPrism standard	BayesPrism	0.5	0	Oligo	762	753	762	753	0.486651236408356	373	82	291	255	36	164	246	0.219839142091153	0.333333333333333	0.264943457189015	0.780160857908847	0.683646112600536
BayesPrism standard	BayesPrism	0.5	0	Oligo	762	753	762	753	0.490220799746869	374	82	292	256	36	164	246	0.219251336898396	0.333333333333333	0.264516129032258	0.780748663101604	0.684491978609626
BayesPrism standard	BayesPrism	0.5	0	Oligo	762	753	762	753	0.491243731144672	375	82	293	257	36	164	246	0.218666666666667	0.333333333333333	0.264090177133655	0.781333333333333	0.685333333333333
BayesPrism standard	BayesPrism	0.5	0	Oligo	762	753	762	753	0.495744732158974	376	82	294	258	36	164	246	0.218085106382979	0.333333333333333	0.263665594855305	0.781914893617021	0.686170212765957
BayesPrism standard	BayesPrism	0.5	0	Oligo	762	753	762	753	0.501002177695854	377	82	295	259	36	164	246	0.217506631299735	0.333333333333333	0.263242375601926	0.782493368700265	0.687002652519894
BayesPrism standard	BayesPrism	0.5	0	Oligo	762	753	762	753	0.505195591748245	378	82	296	260	36	164	246	0.216931216931217	0.333333333333333	0.262820512820513	0.783068783068783	0.687830687830688
BayesPrism standard	BayesPrism	0.5	0	Oligo	762	753	762	753	0.506701526144329	380	82	298	260	38	164	246	0.215789473684211	0.333333333333333	0.261980830670927	0.78421052631579	0.68421052631579
BayesPrism standard	BayesPrism	0.5	0	Oligo	762	753	762	753	0.510371389116891	381	82	299	261	38	164	246	0.215223097112861	0.333333333333333	0.261562998405104	0.784776902887139	0.68503937007874
BayesPrism standard	BayesPrism	0.5	0	Oligo	762	753	762	753	0.512245297659156	382	82	300	261	39	164	246	0.214659685863874	0.333333333333333	0.261146496815287	0.785340314136126	0.683246073298429
BayesPrism standard	BayesPrism	0.5	0	Oligo	762	753	762	753	0.512645696757879	383	82	301	262	39	164	246	0.214099216710183	0.333333333333333	0.260731319554849	0.785900783289817	0.684073107049608
BayesPrism standard	BayesPrism	0.5	0	Oligo	762	753	762	753	0.513326557834786	385	82	303	264	39	164	246	0.212987012987013	0.333333333333333	0.259904912836767	0.787012987012987	0.685714285714286
BayesPrism standard	BayesPrism	0.5	0	Oligo	762	753	762	753	0.514366542388479	386	82	304	265	39	164	246	0.212435233160622	0.333333333333333	0.259493670886076	0.787564766839378	0.686528497409326
BayesPrism standard	BayesPrism	0.5	0	Oligo	762	753	762	753	0.514988752902422	388	83	305	266	39	163	246	0.213917525773196	0.33739837398374	0.261829652996845	0.786082474226804	0.685567010309278
BayesPrism standard	BayesPrism	0.5	0	Oligo	762	753	762	753	0.517533112024454	389	83	306	266	40	163	246	0.213367609254499	0.33739837398374	0.261417322834646	0.786632390745501	0.683804627249357
BayesPrism standard	BayesPrism	0.5	0	Oligo	762	753	762	753	0.519312374003444	390	84	306	266	40	162	246	0.215384615384615	0.341463414634146	0.264150943396226	0.784615384615385	0.682051282051282
BayesPrism standard	BayesPrism	0.5	0	Oligo	762	753	762	753	0.519827709244709	391	84	307	267	40	162	246	0.214833759590793	0.341463414634146	0.263736263736264	0.785166240409207	0.682864450127877
BayesPrism standard	BayesPrism	0.5	0	Oligo	762	753	762	753	0.52445193268119	392	85	307	267	40	161	246	0.216836734693878	0.345528455284553	0.266457680250784	0.783163265306122	0.681122448979592
BayesPrism standard	BayesPrism	0.5	0	Oligo	762	753	762	753	0.526280926974862	393	85	308	268	40	161	246	0.216284987277354	0.345528455284553	0.2660406885759	0.783715012722646	0.681933842239186
BayesPrism standard	BayesPrism	0.5	0	Oligo	762	753	762	753	0.532356637655578	394	86	308	268	40	160	246	0.218274111675127	0.349593495934959	0.26875	0.781725888324873	0.680203045685279
BayesPrism standard	BayesPrism	0.5	0	Oligo	762	753	762	753	0.533277446996399	395	86	309	269	40	160	246	0.217721518987342	0.349593495934959	0.268330733229329	0.782278481012658	0.681012658227848
BayesPrism standard	BayesPrism	0.5	0	Oligo	762	753	762	753	0.53946514756976	396	86	310	270	40	160	246	0.217171717171717	0.349593495934959	0.26791277258567	0.782828282828283	0.681818181818182
BayesPrism standard	BayesPrism	0.5	0	Oligo	762	753	762	753	0.539663497885734	397	86	311	271	40	160	246	0.216624685138539	0.349593495934959	0.267496111975117	0.783375314861461	0.682619647355164
BayesPrism standard	BayesPrism	0.5	0	Oligo	762	753	762	753	0.541716618493989	398	87	311	271	40	159	246	0.218592964824121	0.353658536585366	0.270186335403727	0.781407035175879	0.680904522613065
BayesPrism standard	BayesPrism	0.5	0	Oligo	762	753	762	753	0.542087249505172	399	87	312	272	40	159	246	0.218045112781955	0.353658536585366	0.269767441860465	0.781954887218045	0.681704260651629
BayesPrism standard	BayesPrism	0.5	0	Oligo	762	753	762	753	0.545557476831714	400	88	312	272	40	158	246	0.22	0.357723577235772	0.272445820433437	0.78	0.68
BayesPrism standard	BayesPrism	0.5	0	Oligo	762	753	762	753	0.550692874991279	401	88	313	273	40	158	246	0.219451371571072	0.357723577235772	0.272024729520866	0.780548628428928	0.680798004987531
BayesPrism standard	BayesPrism	0.5	0	Oligo	762	753	762	753	0.550884321123083	402	88	314	274	40	158	246	0.218905472636816	0.357723577235772	0.271604938271605	0.781094527363184	0.681592039800995
BayesPrism standard	BayesPrism	0.5	0	Oligo	762	753	762	753	0.553100888073631	403	88	315	275	40	158	246	0.218362282878412	0.357723577235772	0.271186440677966	0.781637717121588	0.682382133995037
BayesPrism standard	BayesPrism	0.5	0	Oligo	762	753	762	753	0.554749267335437	404	88	316	276	40	158	246	0.217821782178218	0.357723577235772	0.270769230769231	0.782178217821782	0.683168316831683
BayesPrism standard	BayesPrism	0.5	0	Oligo	762	753	762	753	0.55587808376231	405	88	317	277	40	158	246	0.217283950617284	0.357723577235772	0.270353302611367	0.782716049382716	0.683950617283951
BayesPrism standard	BayesPrism	0.5	0	Oligo	762	753	762	753	0.556916508452722	406	89	317	277	40	157	246	0.219211822660099	0.361788617886179	0.273006134969325	0.780788177339901	0.682266009852217
BayesPrism standard	BayesPrism	0.5	0	Oligo	762	753	762	753	0.562347236747013	407	89	318	278	40	157	246	0.218673218673219	0.361788617886179	0.272588055130168	0.781326781326781	0.683046683046683
BayesPrism standard	BayesPrism	0.5	0	Oligo	762	753	762	753	0.562389602298764	408	90	318	278	40	156	246	0.220588235294118	0.365853658536585	0.275229357798165	0.779411764705882	0.681372549019608
BayesPrism standard	BayesPrism	0.5	0	Oligo	762	753	762	753	0.562511737349067	409	90	319	279	40	156	246	0.220048899755501	0.365853658536585	0.274809160305344	0.779951100244499	0.682151589242054
BayesPrism standard	BayesPrism	0.5	0	Oligo	762	753	762	753	0.563161458311998	410	91	319	279	40	155	246	0.221951219512195	0.369918699186992	0.277439024390244	0.778048780487805	0.680487804878049
BayesPrism standard	BayesPrism	0.5	0	Oligo	762	753	762	753	0.563677250217478	411	91	320	280	40	155	246	0.221411192214112	0.369918699186992	0.277016742770167	0.778588807785888	0.681265206812652
BayesPrism standard	BayesPrism	0.5	0	Oligo	762	753	762	753	0.563719717683663	413	91	322	282	40	155	246	0.220338983050847	0.369918699186992	0.276176024279211	0.779661016949153	0.682808716707022
BayesPrism standard	BayesPrism	0.5	0	Oligo	762	753	762	753	0.571514792184174	414	91	323	283	40	155	246	0.219806763285024	0.369918699186992	0.275757575757576	0.780193236714976	0.683574879227053
BayesPrism standard	BayesPrism	0.5	0	Oligo	762	753	762	753	0.571951454540115	415	91	324	284	40	155	246	0.219277108433735	0.369918699186992	0.275340393343419	0.780722891566265	0.68433734939759
BayesPrism standard	BayesPrism	0.5	0	Oligo	762	753	762	753	0.574090961990041	416	91	325	285	40	155	246	0.21875	0.369918699186992	0.274924471299094	0.78125	0.685096153846154
BayesPrism standard	BayesPrism	0.5	0	Oligo	762	753	762	753	0.576732493221522	417	92	325	285	40	154	246	0.220623501199041	0.373983739837398	0.277526395173454	0.779376498800959	0.683453237410072
BayesPrism standard	BayesPrism	0.5	0	Oligo	762	753	762	753	0.579567982562788	418	92	326	286	40	154	246	0.220095693779904	0.373983739837398	0.27710843373494	0.779904306220096	0.68421052631579
BayesPrism standard	BayesPrism	0.5	0	Oligo	762	753	762	753	0.581395211941319	420	92	328	288	40	154	246	0.219047619047619	0.373983739837398	0.276276276276276	0.780952380952381	0.685714285714286
BayesPrism standard	BayesPrism	0.5	0	Oligo	762	753	762	753	0.583722326968433	421	92	329	289	40	154	246	0.218527315914489	0.373983739837398	0.275862068965517	0.781472684085511	0.68646080760095
BayesPrism standard	BayesPrism	0.5	0	Oligo	762	753	762	753	0.584558920364541	422	92	330	290	40	154	246	0.218009478672986	0.373983739837398	0.275449101796407	0.781990521327014	0.687203791469194
BayesPrism standard	BayesPrism	0.5	0	Oligo	762	753	762	753	0.58518408238298	423	93	330	290	40	153	246	0.219858156028369	0.378048780487805	0.278026905829596	0.780141843971631	0.685579196217494
BayesPrism standard	BayesPrism	0.5	0	Oligo	762	753	762	753	0.585298476101308	424	93	331	290	41	153	246	0.219339622641509	0.378048780487805	0.277611940298507	0.780660377358491	0.683962264150943
BayesPrism standard	BayesPrism	0.5	0	Oligo	762	753	762	753	0.586285691310715	425	93	332	291	41	153	246	0.218823529411765	0.378048780487805	0.277198211624441	0.781176470588235	0.684705882352941
BayesPrism standard	BayesPrism	0.5	0	Oligo	762	753	762	753	0.588153339473559	426	94	332	291	41	152	246	0.220657276995305	0.382113821138211	0.279761904761905	0.779342723004695	0.683098591549296
BayesPrism standard	BayesPrism	0.5	0	Oligo	762	753	762	753	0.588547449411704	427	94	333	292	41	152	246	0.220140515222482	0.382113821138211	0.279346210995542	0.779859484777518	0.68384074941452
BayesPrism standard	BayesPrism	0.5	0	Oligo	762	753	762	753	0.588824453254908	428	94	334	293	41	152	246	0.219626168224299	0.382113821138211	0.27893175074184	0.780373831775701	0.684579439252336
BayesPrism standard	BayesPrism	0.5	0	Oligo	762	753	762	753	0.58882871763487	429	94	335	293	42	152	246	0.219114219114219	0.382113821138211	0.278518518518518	0.780885780885781	0.682983682983683
BayesPrism standard	BayesPrism	0.5	0	Oligo	762	753	762	753	0.591632588085114	430	94	336	294	42	152	246	0.218604651162791	0.382113821138211	0.27810650887574	0.781395348837209	0.683720930232558
BayesPrism standard	BayesPrism	0.5	0	Oligo	762	753	762	753	0.593639177523407	431	94	337	295	42	152	246	0.218097447795824	0.382113821138211	0.277695716395864	0.781902552204176	0.68445475638051
BayesPrism standard	BayesPrism	0.5	0	Oligo	762	753	762	753	0.59647094452135	432	94	338	296	42	152	246	0.217592592592593	0.382113821138211	0.277286135693215	0.782407407407407	0.685185185185185
