## Additional file 4: Supplementary Tables S20-S25 for "CDSeq2 integrates individual-level cell-type expression deconvolution with recoverability-guided prioritization": S20_precision_recall_curves.csv (part 2 of 3)

workflow	engine	signal_ratio	replicate	cell_type	n_tests_universe	n_available_before_selection	n_retained	n_available_retained	q_threshold	calls	TP	FP	FP_noninjected	FP_wrong_sign	FN	n_injected_all	precision	recall	F1	directional_FDP	noninjected_FDP
BayesPrism standard	BayesPrism	0.5	0	Oligo	762	753	762	753	0.596531091044438	433	94	339	296	43	152	246	0.217090069284065	0.382113821138211	0.276877761413844	0.782909930715935	0.683602771362587
BayesPrism standard	BayesPrism	0.5	0	Oligo	762	753	762	753	0.597091822261424	434	94	340	297	43	152	246	0.216589861751152	0.382113821138211	0.276470588235294	0.783410138248848	0.684331797235023
BayesPrism standard	BayesPrism	0.5	0	Oligo	762	753	762	753	0.599558814202737	435	95	340	297	43	151	246	0.218390804597701	0.386178861788618	0.279001468428781	0.781609195402299	0.682758620689655
BayesPrism standard	BayesPrism	0.5	0	Oligo	762	753	762	753	0.600815132678318	436	95	341	298	43	151	246	0.217889908256881	0.386178861788618	0.278592375366569	0.782110091743119	0.68348623853211
BayesPrism standard	BayesPrism	0.5	0	Oligo	762	753	762	753	0.60810139795935	437	95	342	299	43	151	246	0.217391304347826	0.386178861788618	0.278184480234261	0.782608695652174	0.68421052631579
BayesPrism standard	BayesPrism	0.5	0	Oligo	762	753	762	753	0.608872040587798	438	95	343	300	43	151	246	0.21689497716895	0.386178861788618	0.277777777777778	0.78310502283105	0.684931506849315
BayesPrism standard	BayesPrism	0.5	0	Oligo	762	753	762	753	0.609665938736743	439	96	343	300	43	150	246	0.218678815489749	0.390243902439024	0.28029197080292	0.781321184510251	0.683371298405467
BayesPrism standard	BayesPrism	0.5	0	Oligo	762	753	762	753	0.613277904220232	441	96	345	302	43	150	246	0.217687074829932	0.390243902439024	0.279475982532751	0.782312925170068	0.684807256235828
BayesPrism standard	BayesPrism	0.5	0	Oligo	762	753	762	753	0.615998143481793	443	96	347	304	43	150	246	0.216704288939052	0.390243902439024	0.27866473149492	0.783295711060948	0.686230248306998
BayesPrism standard	BayesPrism	0.5	0	Oligo	762	753	762	753	0.619463003467847	444	97	347	304	43	149	246	0.218468468468468	0.394308943089431	0.281159420289855	0.781531531531532	0.684684684684685
BayesPrism standard	BayesPrism	0.5	0	Oligo	762	753	762	753	0.619954990242471	445	98	347	304	43	148	246	0.220224719101124	0.398373983739837	0.283646888567294	0.779775280898876	0.68314606741573
BayesPrism standard	BayesPrism	0.5	0	Oligo	762	753	762	753	0.622300810522934	446	98	348	305	43	148	246	0.219730941704036	0.398373983739837	0.283236994219653	0.780269058295964	0.683856502242152
BayesPrism standard	BayesPrism	0.5	0	Oligo	762	753	762	753	0.631831094087937	449	99	350	307	43	147	246	0.220489977728285	0.402439024390244	0.284892086330935	0.779510022271715	0.683741648106904
BayesPrism standard	BayesPrism	0.5	0	Oligo	762	753	762	753	0.63206121308136	450	99	351	308	43	147	246	0.22	0.402439024390244	0.28448275862069	0.78	0.684444444444444
BayesPrism standard	BayesPrism	0.5	0	Oligo	762	753	762	753	0.633586692645106	452	99	353	309	44	147	246	0.219026548672566	0.402439024390244	0.283667621776504	0.780973451327434	0.683628318584071
BayesPrism standard	BayesPrism	0.5	0	Oligo	762	753	762	753	0.634487213075898	454	100	354	310	44	146	246	0.220264317180617	0.40650406504065	0.285714285714286	0.779735682819383	0.682819383259912
BayesPrism standard	BayesPrism	0.5	0	Oligo	762	753	762	753	0.637503115618897	455	100	355	310	45	146	246	0.21978021978022	0.40650406504065	0.285306704707561	0.78021978021978	0.681318681318681
BayesPrism standard	BayesPrism	0.5	0	Oligo	762	753	762	753	0.640044379015618	456	101	355	310	45	145	246	0.221491228070175	0.410569105691057	0.287749287749288	0.778508771929825	0.679824561403509
BayesPrism standard	BayesPrism	0.5	0	Oligo	762	753	762	753	0.642711325015114	457	101	356	310	46	145	246	0.221006564551422	0.410569105691057	0.287339971550498	0.778993435448578	0.678336980306346
BayesPrism standard	BayesPrism	0.5	0	Oligo	762	753	762	753	0.643115688035971	458	101	357	311	46	145	246	0.220524017467249	0.410569105691057	0.286931818181818	0.779475982532751	0.679039301310044
BayesPrism standard	BayesPrism	0.5	0	Oligo	762	753	762	753	0.647747089721851	459	101	358	312	46	145	246	0.220043572984749	0.410569105691057	0.286524822695035	0.779956427015251	0.679738562091503
BayesPrism standard	BayesPrism	0.5	0	Oligo	762	753	762	753	0.655646001460241	460	102	358	312	46	144	246	0.221739130434783	0.414634146341463	0.288951841359773	0.778260869565217	0.678260869565217
BayesPrism standard	BayesPrism	0.5	0	Oligo	762	753	762	753	0.658915690984262	461	102	359	312	47	144	246	0.221258134490239	0.414634146341463	0.288543140028289	0.778741865509761	0.676789587852495
BayesPrism standard	BayesPrism	0.5	0	Oligo	762	753	762	753	0.660854891989542	462	102	360	313	47	144	246	0.220779220779221	0.414634146341463	0.288135593220339	0.779220779220779	0.677489177489177
BayesPrism standard	BayesPrism	0.5	0	Oligo	762	753	762	753	0.662869453263068	463	102	361	314	47	144	246	0.220302375809935	0.414634146341463	0.287729196050776	0.779697624190065	0.678185745140389
BayesPrism standard	BayesPrism	0.5	0	Oligo	762	753	762	753	0.663640415681209	464	102	362	315	47	144	246	0.219827586206897	0.414634146341463	0.287323943661972	0.780172413793103	0.678879310344828
BayesPrism standard	BayesPrism	0.5	0	Oligo	762	753	762	753	0.672271036413162	465	102	363	316	47	144	246	0.219354838709677	0.414634146341463	0.286919831223629	0.780645161290323	0.679569892473118
BayesPrism standard	BayesPrism	0.5	0	Oligo	762	753	762	753	0.672468372944525	466	102	364	317	47	144	246	0.218884120171674	0.414634146341463	0.286516853932584	0.781115879828326	0.680257510729614
BayesPrism standard	BayesPrism	0.5	0	Oligo	762	753	762	753	0.676112529246348	467	102	365	318	47	144	246	0.218415417558887	0.414634146341463	0.286115007012623	0.781584582441114	0.680942184154176
BayesPrism standard	BayesPrism	0.5	0	Oligo	762	753	762	753	0.678022190984136	468	102	366	319	47	144	246	0.217948717948718	0.414634146341463	0.285714285714286	0.782051282051282	0.681623931623932
BayesPrism standard	BayesPrism	0.5	0	Oligo	762	753	762	753	0.678461873468599	469	102	367	320	47	144	246	0.217484008528785	0.414634146341463	0.285314685314685	0.782515991471215	0.682302771855011
BayesPrism standard	BayesPrism	0.5	0	Oligo	762	753	762	753	0.681523148891752	471	102	369	320	49	144	246	0.21656050955414	0.414634146341463	0.284518828451883	0.78343949044586	0.679405520169851
BayesPrism standard	BayesPrism	0.5	0	Oligo	762	753	762	753	0.683176154665583	472	102	370	321	49	144	246	0.216101694915254	0.414634146341463	0.284122562674095	0.783898305084746	0.680084745762712
BayesPrism standard	BayesPrism	0.5	0	Oligo	762	753	762	753	0.684560647294068	473	103	370	321	49	143	246	0.217758985200846	0.41869918699187	0.286509040333797	0.782241014799154	0.678646934460888
BayesPrism standard	BayesPrism	0.5	0	Oligo	762	753	762	753	0.684980615424406	475	104	371	322	49	142	246	0.218947368421053	0.422764227642276	0.288488210818308	0.781052631578947	0.677894736842105
BayesPrism standard	BayesPrism	0.5	0	Oligo	762	753	762	753	0.685248872015548	476	104	372	323	49	142	246	0.218487394957983	0.422764227642276	0.28808864265928	0.781512605042017	0.678571428571429
BayesPrism standard	BayesPrism	0.5	0	Oligo	762	753	762	753	0.689881679861781	477	104	373	323	50	142	246	0.218029350104822	0.422764227642276	0.287690179806362	0.781970649895178	0.677148846960168
BayesPrism standard	BayesPrism	0.5	0	Oligo	762	753	762	753	0.693795365537471	478	105	373	323	50	141	246	0.219665271966527	0.426829268292683	0.290055248618785	0.780334728033473	0.675732217573222
BayesPrism standard	BayesPrism	0.5	0	Oligo	762	753	762	753	0.695124643351787	479	105	374	324	50	141	246	0.219206680584551	0.426829268292683	0.289655172413793	0.780793319415449	0.676409185803758
BayesPrism standard	BayesPrism	0.5	0	Oligo	762	753	762	753	0.69593419834302	480	105	375	325	50	141	246	0.21875	0.426829268292683	0.289256198347107	0.78125	0.677083333333333
BayesPrism standard	BayesPrism	0.5	0	Oligo	762	753	762	753	0.697551551171229	481	106	375	325	50	140	246	0.22037422037422	0.430894308943089	0.291609353507565	0.77962577962578	0.675675675675676
BayesPrism standard	BayesPrism	0.5	0	Oligo	762	753	762	753	0.698401766415323	482	106	376	326	50	140	246	0.219917012448133	0.430894308943089	0.291208791208791	0.780082987551867	0.676348547717842
BayesPrism standard	BayesPrism	0.5	0	Oligo	762	753	762	753	0.701351255320183	483	107	376	326	50	139	246	0.221532091097308	0.434959349593496	0.293552812071331	0.778467908902691	0.674948240165631
BayesPrism standard	BayesPrism	0.5	0	Oligo	762	753	762	753	0.7016624583771	484	107	377	327	50	139	246	0.221074380165289	0.434959349593496	0.293150684931507	0.778925619834711	0.675619834710744
BayesPrism standard	BayesPrism	0.5	0	Oligo	762	753	762	753	0.70528399993026	486	107	379	328	51	139	246	0.220164609053498	0.434959349593496	0.292349726775956	0.779835390946502	0.674897119341564
BayesPrism standard	BayesPrism	0.5	0	Oligo	762	753	762	753	0.706109358983967	487	107	380	329	51	139	246	0.219712525667351	0.434959349593496	0.291950886766712	0.780287474332649	0.675564681724846
BayesPrism standard	BayesPrism	0.5	0	Oligo	762	753	762	753	0.707968247605926	490	107	383	332	51	139	246	0.218367346938776	0.434959349593496	0.290760869565217	0.781632653061225	0.677551020408163
BayesPrism standard	BayesPrism	0.5	0	Oligo	762	753	762	753	0.711051466758391	491	107	384	333	51	139	246	0.217922606924644	0.434959349593496	0.290366350067843	0.782077393075356	0.678207739307536
BayesPrism standard	BayesPrism	0.5	0	Oligo	762	753	762	753	0.712068973044194	492	107	385	334	51	139	246	0.217479674796748	0.434959349593496	0.289972899728997	0.782520325203252	0.678861788617886
BayesPrism standard	BayesPrism	0.5	0	Oligo	762	753	762	753	0.713602852812684	493	107	386	335	51	139	246	0.217038539553753	0.434959349593496	0.28958051420839	0.782961460446247	0.679513184584179
BayesPrism standard	BayesPrism	0.5	0	Oligo	762	753	762	753	0.713741506436739	494	107	387	336	51	139	246	0.216599190283401	0.434959349593496	0.289189189189189	0.783400809716599	0.680161943319838
BayesPrism standard	BayesPrism	0.5	0	Oligo	762	753	762	753	0.714710344045322	495	107	388	337	51	139	246	0.216161616161616	0.434959349593496	0.288798920377868	0.783838383838384	0.680808080808081
BayesPrism standard	BayesPrism	0.5	0	Oligo	762	753	762	753	0.715279649123425	496	107	389	338	51	139	246	0.215725806451613	0.434959349593496	0.288409703504043	0.784274193548387	0.681451612903226
BayesPrism standard	BayesPrism	0.5	0	Oligo	762	753	762	753	0.717090595426535	497	108	389	338	51	138	246	0.217303822937626	0.439024390243902	0.2907133243607	0.782696177062374	0.680080482897384
BayesPrism standard	BayesPrism	0.5	0	Oligo	762	753	762	753	0.718021725345022	498	108	390	339	51	138	246	0.216867469879518	0.439024390243902	0.290322580645161	0.783132530120482	0.680722891566265
BayesPrism standard	BayesPrism	0.5	0	Oligo	762	753	762	753	0.720215801882885	499	108	391	340	51	138	246	0.216432865731463	0.439024390243902	0.28993288590604	0.783567134268537	0.681362725450902
BayesPrism standard	BayesPrism	0.5	0	Oligo	762	753	762	753	0.721738429627283	500	108	392	341	51	138	246	0.216	0.439024390243902	0.289544235924933	0.784	0.682
BayesPrism standard	BayesPrism	0.5	0	Oligo	762	753	762	753	0.725553319699588	501	108	393	342	51	138	246	0.215568862275449	0.439024390243902	0.289156626506024	0.784431137724551	0.682634730538922
BayesPrism standard	BayesPrism	0.5	0	Oligo	762	753	762	753	0.725871477410629	502	108	394	343	51	138	246	0.215139442231076	0.439024390243902	0.288770053475936	0.784860557768924	0.683266932270916
BayesPrism standard	BayesPrism	0.5	0	Oligo	762	753	762	753	0.729364400740812	503	108	395	343	52	138	246	0.214711729622266	0.439024390243902	0.288384512683578	0.785288270377734	0.681908548707754
BayesPrism standard	BayesPrism	0.5	0	Oligo	762	753	762	753	0.731414288036045	504	108	396	344	52	138	246	0.214285714285714	0.439024390243902	0.288	0.785714285714286	0.682539682539683
BayesPrism standard	BayesPrism	0.5	0	Oligo	762	753	762	753	0.731969903125552	505	108	397	345	52	138	246	0.213861386138614	0.439024390243902	0.287616511318242	0.786138613861386	0.683168316831683
BayesPrism standard	BayesPrism	0.5	0	Oligo	762	753	762	753	0.732075736432377	506	108	398	346	52	138	246	0.213438735177866	0.439024390243902	0.287234042553192	0.786561264822134	0.683794466403162
BayesPrism standard	BayesPrism	0.5	0	Oligo	762	753	762	753	0.733816712470451	509	108	401	349	52	138	246	0.212180746561886	0.439024390243902	0.286092715231788	0.787819253438114	0.68565815324165
BayesPrism standard	BayesPrism	0.5	0	Oligo	762	753	762	753	0.735129110062678	511	109	402	350	52	137	246	0.213307240704501	0.443089430894309	0.287978863936592	0.786692759295499	0.684931506849315
BayesPrism standard	BayesPrism	0.5	0	Oligo	762	753	762	753	0.737904902151552	512	109	403	351	52	137	246	0.212890625	0.443089430894309	0.287598944591029	0.787109375	0.685546875
BayesPrism standard	BayesPrism	0.5	0	Oligo	762	753	762	753	0.740095555878946	513	109	404	352	52	137	246	0.212475633528265	0.443089430894309	0.287220026350461	0.787524366471735	0.686159844054581
BayesPrism standard	BayesPrism	0.5	0	Oligo	762	753	762	753	0.740593916529563	514	109	405	353	52	137	246	0.212062256809339	0.443089430894309	0.286842105263158	0.787937743190661	0.686770428015564
BayesPrism standard	BayesPrism	0.5	0	Oligo	762	753	762	753	0.742306789496198	516	110	406	354	52	136	246	0.213178294573643	0.447154471544715	0.288713910761155	0.786821705426357	0.686046511627907
BayesPrism standard	BayesPrism	0.5	0	Oligo	762	753	762	753	0.742565656808544	517	110	407	355	52	136	246	0.212765957446809	0.447154471544715	0.288335517693316	0.787234042553192	0.686653771760155
BayesPrism standard	BayesPrism	0.5	0	Oligo	762	753	762	753	0.742988468345937	518	110	408	356	52	136	246	0.212355212355212	0.447154471544715	0.287958115183246	0.787644787644788	0.687258687258687
BayesPrism standard	BayesPrism	0.5	0	Oligo	762	753	762	753	0.743308812348624	519	111	408	356	52	135	246	0.213872832369942	0.451219512195122	0.290196078431373	0.786127167630058	0.685934489402698
BayesPrism standard	BayesPrism	0.5	0	Oligo	762	753	762	753	0.743995789021216	520	111	409	356	53	135	246	0.213461538461538	0.451219512195122	0.289817232375979	0.786538461538462	0.684615384615385
BayesPrism standard	BayesPrism	0.5	0	Oligo	762	753	762	753	0.748473103191951	521	111	410	356	54	135	246	0.213051823416507	0.451219512195122	0.289439374185137	0.786948176583493	0.683301343570058
BayesPrism standard	BayesPrism	0.5	0	Oligo	762	753	762	753	0.75235524655834	522	111	411	357	54	135	246	0.21264367816092	0.451219512195122	0.2890625	0.78735632183908	0.683908045977011
BayesPrism standard	BayesPrism	0.5	0	Oligo	762	753	762	753	0.752516799895653	523	111	412	358	54	135	246	0.212237093690249	0.451219512195122	0.288686605981795	0.787762906309751	0.684512428298279
BayesPrism standard	BayesPrism	0.5	0	Oligo	762	753	762	753	0.75464998267694	524	111	413	359	54	135	246	0.211832061068702	0.451219512195122	0.288311688311688	0.788167938931298	0.685114503816794
BayesPrism standard	BayesPrism	0.5	0	Oligo	762	753	762	753	0.755131888177561	525	111	414	360	54	135	246	0.211428571428571	0.451219512195122	0.287937743190661	0.788571428571429	0.685714285714286
BayesPrism standard	BayesPrism	0.5	0	Oligo	762	753	762	753	0.755719079038602	526	111	415	360	55	135	246	0.211026615969582	0.451219512195122	0.287564766839378	0.788973384030418	0.684410646387833
BayesPrism standard	BayesPrism	0.5	0	Oligo	762	753	762	753	0.755788391784455	527	111	416	361	55	135	246	0.210626185958254	0.451219512195122	0.28719275549806	0.789373814041746	0.685009487666034
BayesPrism standard	BayesPrism	0.5	0	Oligo	762	753	762	753	0.761832648219192	528	111	417	362	55	135	246	0.210227272727273	0.451219512195122	0.286821705426357	0.789772727272727	0.68560606060606
BayesPrism standard	BayesPrism	0.5	0	Oligo	762	753	762	753	0.765139694224582	529	111	418	363	55	135	246	0.209829867674858	0.451219512195122	0.286451612903226	0.790170132325142	0.686200378071834
BayesPrism standard	BayesPrism	0.5	0	Oligo	762	753	762	753	0.766517135948303	531	111	420	365	55	135	246	0.209039548022599	0.451219512195122	0.285714285714286	0.790960451977401	0.687382297551789
BayesPrism standard	BayesPrism	0.5	0	Oligo	762	753	762	753	0.77201809048715	532	111	421	366	55	135	246	0.208646616541353	0.451219512195122	0.2853470437018	0.791353383458647	0.68796992481203
BayesPrism standard	BayesPrism	0.5	0	Oligo	762	753	762	753	0.773023358422039	534	111	423	368	55	135	246	0.207865168539326	0.451219512195122	0.284615384615385	0.792134831460674	0.689138576779026
BayesPrism standard	BayesPrism	0.5	0	Oligo	762	753	762	753	0.773294560133997	536	112	424	369	55	134	246	0.208955223880597	0.455284552845528	0.286445012787724	0.791044776119403	0.688432835820896
BayesPrism standard	BayesPrism	0.5	0	Oligo	762	753	762	753	0.773617236414395	537	112	425	369	56	134	246	0.208566108007449	0.455284552845528	0.286079182630907	0.791433891992551	0.687150837988827
BayesPrism standard	BayesPrism	0.5	0	Oligo	762	753	762	753	0.773745403013851	538	112	426	370	56	134	246	0.20817843866171	0.455284552845528	0.285714285714286	0.79182156133829	0.687732342007435
BayesPrism standard	BayesPrism	0.5	0	Oligo	762	753	762	753	0.774115532909625	539	112	427	370	57	134	246	0.207792207792208	0.455284552845528	0.285350318471338	0.792207792207792	0.686456400742115
BayesPrism standard	BayesPrism	0.5	0	Oligo	762	753	762	753	0.781996012013726	540	112	428	371	57	134	246	0.207407407407407	0.455284552845528	0.28498727735369	0.792592592592593	0.687037037037037
BayesPrism standard	BayesPrism	0.5	0	Oligo	762	753	762	753	0.784438302818908	542	113	429	372	57	133	246	0.208487084870849	0.459349593495935	0.286802030456853	0.791512915129151	0.686346863468635
BayesPrism standard	BayesPrism	0.5	0	Oligo	762	753	762	753	0.785323639243784	543	113	430	372	58	133	246	0.208103130755064	0.459349593495935	0.286438529784537	0.791896869244936	0.685082872928177
BayesPrism standard	BayesPrism	0.5	0	Oligo	762	753	762	753	0.787659142032426	544	113	431	373	58	133	246	0.207720588235294	0.459349593495935	0.286075949367089	0.792279411764706	0.685661764705882
BayesPrism standard	BayesPrism	0.5	0	Oligo	762	753	762	753	0.787660632581917	545	113	432	374	58	133	246	0.207339449541284	0.459349593495935	0.285714285714286	0.792660550458716	0.686238532110092
BayesPrism standard	BayesPrism	0.5	0	Oligo	762	753	762	753	0.787803730657853	547	113	434	375	59	133	246	0.206581352833638	0.459349593495935	0.28499369482976	0.793418647166362	0.685557586837294
BayesPrism standard	BayesPrism	0.5	0	Oligo	762	753	762	753	0.793320739190581	548	113	435	375	60	133	246	0.206204379562044	0.459349593495935	0.28463476070529	0.793795620437956	0.684306569343066
BayesPrism standard	BayesPrism	0.5	0	Oligo	762	753	762	753	0.794477312459168	549	113	436	376	60	133	246	0.205828779599271	0.459349593495935	0.284276729559748	0.794171220400729	0.68488160291439
BayesPrism standard	BayesPrism	0.5	0	Oligo	762	753	762	753	0.798666802944569	550	113	437	377	60	133	246	0.205454545454545	0.459349593495935	0.28391959798995	0.794545454545455	0.685454545454545
BayesPrism standard	BayesPrism	0.5	0	Oligo	762	753	762	753	0.803507615576558	551	113	438	378	60	133	246	0.20508166969147	0.459349593495935	0.283563362609787	0.79491833030853	0.686025408348457
BayesPrism standard	BayesPrism	0.5	0	Oligo	762	753	762	753	0.806046080414357	553	113	440	379	61	133	246	0.204339963833635	0.459349593495935	0.282853566958698	0.795660036166365	0.685352622061483
BayesPrism standard	BayesPrism	0.5	0	Oligo	762	753	762	753	0.806669415299298	554	113	441	380	61	133	246	0.203971119133574	0.459349593495935	0.2825	0.796028880866426	0.685920577617328
BayesPrism standard	BayesPrism	0.5	0	Oligo	762	753	762	753	0.80690129010675	555	114	441	380	61	132	246	0.205405405405405	0.463414634146341	0.284644194756554	0.794594594594595	0.684684684684685
BayesPrism standard	BayesPrism	0.5	0	Oligo	762	753	762	753	0.80713028929021	556	114	442	381	61	132	246	0.205035971223022	0.463414634146341	0.28428927680798	0.794964028776978	0.685251798561151
BayesPrism standard	BayesPrism	0.5	0	Oligo	762	753	762	753	0.81064817990058	557	115	442	381	61	131	246	0.206463195691203	0.467479674796748	0.286425902864259	0.793536804308797	0.684021543985637
BayesPrism standard	BayesPrism	0.5	0	Oligo	762	753	762	753	0.811056139105056	558	115	443	382	61	131	246	0.206093189964158	0.467479674796748	0.286069651741294	0.793906810035842	0.684587813620072
BayesPrism standard	BayesPrism	0.5	0	Oligo	762	753	762	753	0.816541988011639	560	116	444	383	61	130	246	0.207142857142857	0.471544715447154	0.287841191066998	0.792857142857143	0.683928571428571
BayesPrism standard	BayesPrism	0.5	0	Oligo	762	753	762	753	0.818466743208341	561	116	445	383	62	130	246	0.206773618538324	0.471544715447154	0.287484510532838	0.793226381461676	0.68270944741533
BayesPrism standard	BayesPrism	0.5	0	Oligo	762	753	762	753	0.819344397707873	562	116	446	384	62	130	246	0.206405693950178	0.471544715447154	0.287128712871287	0.793594306049822	0.683274021352313
BayesPrism standard	BayesPrism	0.5	0	Oligo	762	753	762	753	0.820055761884311	563	117	446	384	62	129	246	0.207815275310835	0.475609756097561	0.289245982694685	0.792184724689165	0.682060390763766
BayesPrism standard	BayesPrism	0.5	0	Oligo	762	753	762	753	0.820073445536205	572	119	453	390	63	127	246	0.208041958041958	0.483739837398374	0.290953545232274	0.791958041958042	0.681818181818182
BayesPrism standard	BayesPrism	0.5	0	Oligo	762	753	762	753	0.823198864193575	573	120	453	390	63	126	246	0.209424083769634	0.48780487804878	0.293040293040293	0.790575916230366	0.680628272251309
BayesPrism standard	BayesPrism	0.5	0	Oligo	762	753	762	753	0.82443449496353	574	120	454	391	63	126	246	0.209059233449477	0.48780487804878	0.292682926829268	0.790940766550523	0.681184668989547
BayesPrism standard	BayesPrism	0.5	0	Oligo	762	753	762	753	0.824615115233129	576	120	456	393	63	126	246	0.208333333333333	0.48780487804878	0.291970802919708	0.791666666666667	0.682291666666667
BayesPrism standard	BayesPrism	0.5	0	Oligo	762	753	762	753	0.825768570288785	579	121	458	394	64	125	246	0.208981001727116	0.491869918699187	0.293333333333333	0.791018998272884	0.680483592400691
BayesPrism standard	BayesPrism	0.5	0	Oligo	762	753	762	753	0.827611973938205	580	122	458	394	64	124	246	0.210344827586207	0.495934959349593	0.295399515738499	0.789655172413793	0.679310344827586
BayesPrism standard	BayesPrism	0.5	0	Oligo	762	753	762	753	0.829556883132505	581	123	458	394	64	123	246	0.21170395869191	0.5	0.297460701330109	0.78829604130809	0.678141135972461
BayesPrism standard	BayesPrism	0.5	0	Oligo	762	753	762	753	0.831459370025527	582	123	459	395	64	123	246	0.211340206185567	0.5	0.297101449275362	0.788659793814433	0.678694158075601
BayesPrism standard	BayesPrism	0.5	0	Oligo	762	753	762	753	0.83202261822792	583	124	459	395	64	122	246	0.212692967409949	0.504065040650406	0.299155609167672	0.787307032590051	0.677530017152659
BayesPrism standard	BayesPrism	0.5	0	Oligo	762	753	762	753	0.832040451791669	584	124	460	396	64	122	246	0.212328767123288	0.504065040650406	0.298795180722892	0.787671232876712	0.678082191780822
BayesPrism standard	BayesPrism	0.5	0	Oligo	762	753	762	753	0.834590645950484	585	124	461	396	65	122	246	0.211965811965812	0.504065040650406	0.298435619735259	0.788034188034188	0.676923076923077
BayesPrism standard	BayesPrism	0.5	0	Oligo	762	753	762	753	0.834879604617846	586	124	462	397	65	122	246	0.21160409556314	0.504065040650406	0.298076923076923	0.78839590443686	0.677474402730375
BayesPrism standard	BayesPrism	0.5	0	Oligo	762	753	762	753	0.836154331834102	587	124	463	398	65	122	246	0.211243611584327	0.504065040650406	0.297719087635054	0.788756388415673	0.678023850085179
BayesPrism standard	BayesPrism	0.5	0	Oligo	762	753	762	753	0.837778428445146	589	124	465	400	65	122	246	0.210526315789474	0.504065040650406	0.297005988023952	0.789473684210526	0.67911714770798
BayesPrism standard	BayesPrism	0.5	0	Oligo	762	753	762	753	0.838106459967154	590	124	466	401	65	122	246	0.210169491525424	0.504065040650406	0.296650717703349	0.789830508474576	0.679661016949153
BayesPrism standard	BayesPrism	0.5	0	Oligo	762	753	762	753	0.83861075449796	591	124	467	402	65	122	246	0.209813874788494	0.504065040650406	0.296296296296296	0.790186125211506	0.680203045685279
BayesPrism standard	BayesPrism	0.5	0	Oligo	762	753	762	753	0.839064903676813	592	124	468	403	65	122	246	0.209459459459459	0.504065040650406	0.295942720763723	0.790540540540541	0.680743243243243
BayesPrism standard	BayesPrism	0.5	0	Oligo	762	753	762	753	0.839133177608895	593	124	469	404	65	122	246	0.209106239460371	0.504065040650406	0.295589988081049	0.790893760539629	0.681281618887015
BayesPrism standard	BayesPrism	0.5	0	Oligo	762	753	762	753	0.839577801389664	594	124	470	405	65	122	246	0.208754208754209	0.504065040650406	0.295238095238095	0.791245791245791	0.681818181818182
BayesPrism standard	BayesPrism	0.5	0	Oligo	762	753	762	753	0.839784843152735	595	124	471	406	65	122	246	0.208403361344538	0.504065040650406	0.294887039239001	0.791596638655462	0.682352941176471
BayesPrism standard	BayesPrism	0.5	0	Oligo	762	753	762	753	0.839868461688739	599	127	472	407	65	119	246	0.212020033388982	0.516260162601626	0.300591715976331	0.787979966611018	0.679465776293823
BayesPrism standard	BayesPrism	0.5	0	Oligo	762	753	762	753	0.841149898557613	600	127	473	407	66	119	246	0.211666666666667	0.516260162601626	0.300236406619385	0.788333333333333	0.678333333333333
BayesPrism standard	BayesPrism	0.5	0	Oligo	762	753	762	753	0.844919800100452	601	127	474	408	66	119	246	0.211314475873544	0.516260162601626	0.299881936245573	0.788685524126456	0.678868552412646
BayesPrism standard	BayesPrism	0.5	0	Oligo	762	753	762	753	0.846491743017916	602	127	475	409	66	119	246	0.210963455149502	0.516260162601626	0.299528301886792	0.789036544850498	0.679401993355482
BayesPrism standard	BayesPrism	0.5	0	Oligo	762	753	762	753	0.849174743963236	603	127	476	410	66	119	246	0.2106135986733	0.516260162601626	0.299175500588928	0.7893864013267	0.679933665008292
BayesPrism standard	BayesPrism	0.5	0	Oligo	762	753	762	753	0.851835458021959	604	127	477	411	66	119	246	0.210264900662252	0.516260162601626	0.298823529411765	0.789735099337748	0.68046357615894
BayesPrism standard	BayesPrism	0.5	0	Oligo	762	753	762	753	0.857158878268889	605	127	478	412	66	119	246	0.209917355371901	0.516260162601626	0.298472385428907	0.790082644628099	0.68099173553719
BayesPrism standard	BayesPrism	0.5	0	Oligo	762	753	762	753	0.85914658671145	606	128	478	412	66	118	246	0.211221122112211	0.520325203252033	0.300469483568075	0.788778877887789	0.67986798679868
BayesPrism standard	BayesPrism	0.5	0	Oligo	762	753	762	753	0.86260296063118	616	131	485	419	66	115	246	0.212662337662338	0.532520325203252	0.303944315545244	0.787337662337662	0.680194805194805
BayesPrism standard	BayesPrism	0.5	0	Oligo	762	753	762	753	0.864461950788487	617	131	486	420	66	115	246	0.212317666126418	0.532520325203252	0.303592120509849	0.787682333873582	0.680713128038898
BayesPrism standard	BayesPrism	0.5	0	Oligo	762	753	762	753	0.8663354095199	618	131	487	421	66	115	246	0.211974110032362	0.532520325203252	0.303240740740741	0.788025889967638	0.681229773462783
BayesPrism standard	BayesPrism	0.5	0	Oligo	762	753	762	753	0.870831371061178	619	131	488	422	66	115	246	0.211631663974152	0.532520325203252	0.302890173410405	0.788368336025848	0.681744749596123
BayesPrism standard	BayesPrism	0.5	0	Oligo	762	753	762	753	0.872132363797918	620	131	489	423	66	115	246	0.211290322580645	0.532520325203252	0.302540415704388	0.788709677419355	0.682258064516129
BayesPrism standard	BayesPrism	0.5	0	Oligo	762	753	762	753	0.872631999493976	621	132	489	423	66	114	246	0.21256038647343	0.536585365853659	0.304498269896194	0.78743961352657	0.681159420289855
BayesPrism standard	BayesPrism	0.5	0	Oligo	762	753	762	753	0.873200653189701	622	132	490	424	66	114	246	0.212218649517685	0.536585365853659	0.304147465437788	0.787781350482315	0.681672025723473
BayesPrism standard	BayesPrism	0.5	0	Oligo	762	753	762	753	0.876894818688938	624	132	492	425	67	114	246	0.211538461538462	0.536585365853659	0.303448275862069	0.788461538461538	0.681089743589744
BayesPrism standard	BayesPrism	0.5	0	Oligo	762	753	762	753	0.880221991801195	625	133	492	425	67	113	246	0.2128	0.540650406504065	0.305396096440873	0.7872	0.68
BayesPrism standard	BayesPrism	0.5	0	Oligo	762	753	762	753	0.880431696970815	627	133	494	427	67	113	246	0.212121212121212	0.540650406504065	0.304696449026346	0.787878787878788	0.681020733652313
BayesPrism standard	BayesPrism	0.5	0	Oligo	762	753	762	753	0.883314202061208	628	133	495	427	68	113	246	0.211783439490446	0.540650406504065	0.304347826086957	0.788216560509554	0.679936305732484
BayesPrism standard	BayesPrism	0.5	0	Oligo	762	753	762	753	0.883469073678793	629	133	496	427	69	113	246	0.211446740858506	0.540650406504065	0.304	0.788553259141494	0.678855325914149
BayesPrism standard	BayesPrism	0.5	0	Oligo	762	753	762	753	0.888076446055971	630	133	497	428	69	113	246	0.211111111111111	0.540650406504065	0.30365296803653	0.788888888888889	0.679365079365079
BayesPrism standard	BayesPrism	0.5	0	Oligo	762	753	762	753	0.888419236554349	632	133	499	430	69	113	246	0.210443037974684	0.540650406504065	0.302961275626424	0.789556962025316	0.680379746835443
BayesPrism standard	BayesPrism	0.5	0	Oligo	762	753	762	753	0.889678100617455	634	133	501	432	69	113	246	0.209779179810726	0.540650406504065	0.302272727272727	0.790220820189274	0.681388012618297
BayesPrism standard	BayesPrism	0.5	0	Oligo	762	753	762	753	0.890473115341776	635	133	502	433	69	113	246	0.209448818897638	0.540650406504065	0.301929625425653	0.790551181102362	0.681889763779528
BayesPrism standard	BayesPrism	0.5	0	Oligo	762	753	762	753	0.893145828957379	636	133	503	434	69	113	246	0.209119496855346	0.540650406504065	0.301587301587302	0.790880503144654	0.682389937106918
BayesPrism standard	BayesPrism	0.5	0	Oligo	762	753	762	753	0.897242013208943	639	134	505	435	70	112	246	0.209702660406886	0.544715447154472	0.302824858757062	0.790297339593114	0.68075117370892
BayesPrism standard	BayesPrism	0.5	0	Oligo	762	753	762	753	0.897652180303038	640	134	506	435	71	112	246	0.209375	0.544715447154472	0.302483069977427	0.790625	0.6796875
BayesPrism standard	BayesPrism	0.5	0	Oligo	762	753	762	753	0.897737938613714	641	134	507	436	71	112	246	0.209048361934477	0.544715447154472	0.302142051860203	0.790951638065523	0.6801872074883
BayesPrism standard	BayesPrism	0.5	0	Oligo	762	753	762	753	0.900170575885894	642	134	508	437	71	112	246	0.208722741433022	0.544715447154472	0.301801801801802	0.791277258566978	0.680685358255452
BayesPrism standard	BayesPrism	0.5	0	Oligo	762	753	762	753	0.905881140302518	643	134	509	438	71	112	246	0.208398133748056	0.544715447154472	0.301462317210349	0.791601866251944	0.681181959564541
BayesPrism standard	BayesPrism	0.5	0	Oligo	762	753	762	753	0.905924791759986	644	134	510	439	71	112	246	0.208074534161491	0.544715447154472	0.301123595505618	0.791925465838509	0.68167701863354
BayesPrism standard	BayesPrism	0.5	0	Oligo	762	753	762	753	0.907929727260242	646	134	512	441	71	112	246	0.207430340557276	0.544715447154472	0.300448430493274	0.792569659442725	0.68266253869969
BayesPrism standard	BayesPrism	0.5	0	Oligo	762	753	762	753	0.911544636144875	647	134	513	442	71	112	246	0.207109737248841	0.544715447154472	0.300111982082867	0.792890262751159	0.683153013910355
BayesPrism standard	BayesPrism	0.5	0	Oligo	762	753	762	753	0.912949728608114	651	134	517	445	72	112	246	0.205837173579109	0.544715447154472	0.298773690078038	0.794162826420891	0.683563748079877
BayesPrism standard	BayesPrism	0.5	0	Oligo	762	753	762	753	0.913887578355387	652	134	518	445	73	112	246	0.205521472392638	0.544715447154472	0.298440979955457	0.794478527607362	0.682515337423313
BayesPrism standard	BayesPrism	0.5	0	Oligo	762	753	762	753	0.915594376597838	653	134	519	446	73	112	246	0.2052067381317	0.544715447154472	0.298109010011123	0.7947932618683	0.683001531393568
BayesPrism standard	BayesPrism	0.5	0	Oligo	762	753	762	753	0.91615871135498	654	134	520	446	74	112	246	0.204892966360856	0.544715447154472	0.297777777777778	0.795107033639144	0.681957186544342
BayesPrism standard	BayesPrism	0.5	0	Oligo	762	753	762	753	0.916546565064028	655	134	521	447	74	112	246	0.204580152671756	0.544715447154472	0.297447280799112	0.795419847328244	0.682442748091603
BayesPrism standard	BayesPrism	0.5	0	Oligo	762	753	762	753	0.919356654314509	658	134	524	448	76	112	246	0.203647416413374	0.544715447154472	0.29646017699115	0.796352583586626	0.680851063829787
BayesPrism standard	BayesPrism	0.5	0	Oligo	762	753	762	753	0.91998475362411	659	134	525	449	76	112	246	0.203338391502276	0.544715447154472	0.296132596685083	0.796661608497724	0.68133535660091
BayesPrism standard	BayesPrism	0.5	0	Oligo	762	753	762	753	0.920293322875938	660	134	526	450	76	112	246	0.203030303030303	0.544715447154472	0.295805739514349	0.796969696969697	0.681818181818182
BayesPrism standard	BayesPrism	0.5	0	Oligo	762	753	762	753	0.920841910448608	661	134	527	451	76	112	246	0.202723146747353	0.544715447154472	0.2954796030871	0.797276853252648	0.682299546142209
BayesPrism standard	BayesPrism	0.5	0	Oligo	762	753	762	753	0.922840119321911	662	134	528	452	76	112	246	0.202416918429003	0.544715447154472	0.295154185022026	0.797583081570997	0.682779456193353
BayesPrism standard	BayesPrism	0.5	0	Oligo	762	753	762	753	0.923015436325726	663	134	529	453	76	112	246	0.20211161387632	0.544715447154472	0.294829482948295	0.79788838612368	0.683257918552036
BayesPrism standard	BayesPrism	0.5	0	Oligo	762	753	762	753	0.925278205619387	664	134	530	453	77	112	246	0.201807228915663	0.544715447154472	0.294505494505495	0.798192771084337	0.682228915662651
BayesPrism standard	BayesPrism	0.5	0	Oligo	762	753	762	753	0.925638637461385	665	135	530	453	77	111	246	0.203007518796992	0.548780487804878	0.296377607025247	0.796992481203007	0.681203007518797
BayesPrism standard	BayesPrism	0.5	0	Oligo	762	753	762	753	0.928157727799717	666	135	531	454	77	111	246	0.202702702702703	0.548780487804878	0.296052631578947	0.797297297297297	0.681681681681682
BayesPrism standard	BayesPrism	0.5	0	Oligo	762	753	762	753	0.928813907283681	668	136	532	455	77	110	246	0.203592814371257	0.552845528455285	0.297592997811816	0.796407185628742	0.681137724550898
BayesPrism standard	BayesPrism	0.5	0	Oligo	762	753	762	753	0.930473647905624	669	136	533	456	77	110	246	0.203288490284006	0.552845528455285	0.297267759562842	0.796711509715994	0.681614349775785
BayesPrism standard	BayesPrism	0.5	0	Oligo	762	753	762	753	0.930612299581744	670	136	534	457	77	110	246	0.202985074626866	0.552845528455285	0.296943231441048	0.797014925373134	0.682089552238806
BayesPrism standard	BayesPrism	0.5	0	Oligo	762	753	762	753	0.930891385504671	671	136	535	457	78	110	246	0.202682563338301	0.552845528455285	0.296619411123228	0.797317436661699	0.68107302533532
BayesPrism standard	BayesPrism	0.5	0	Oligo	762	753	762	753	0.931986234991264	673	136	537	459	78	110	246	0.202080237741456	0.552845528455285	0.295973884657236	0.797919762258544	0.682020802377415
BayesPrism standard	BayesPrism	0.5	0	Oligo	762	753	762	753	0.933299765301368	674	136	538	460	78	110	246	0.201780415430267	0.552845528455285	0.295652173913043	0.798219584569733	0.682492581602374
BayesPrism standard	BayesPrism	0.5	0	Oligo	762	753	762	753	0.933479476036034	675	136	539	461	78	110	246	0.201481481481481	0.552845528455285	0.295331161780673	0.798518518518519	0.682962962962963
BayesPrism standard	BayesPrism	0.5	0	Oligo	762	753	762	753	0.93368047379005	676	136	540	462	78	110	246	0.201183431952663	0.552845528455285	0.295010845986985	0.798816568047337	0.683431952662722
BayesPrism standard	BayesPrism	0.5	0	Oligo	762	753	762	753	0.934462322895451	677	136	541	463	78	110	246	0.200886262924668	0.552845528455285	0.294691224268689	0.799113737075332	0.683899556868538
BayesPrism standard	BayesPrism	0.5	0	Oligo	762	753	762	753	0.93489701293059	678	136	542	463	79	110	246	0.200589970501475	0.552845528455285	0.294372294372294	0.799410029498525	0.682890855457227
BayesPrism standard	BayesPrism	0.5	0	Oligo	762	753	762	753	0.936204613088453	679	136	543	464	79	110	246	0.200294550810015	0.552845528455285	0.294054054054054	0.799705449189985	0.683357879234168
BayesPrism standard	BayesPrism	0.5	0	Oligo	762	753	762	753	0.936392946354894	680	136	544	465	79	110	246	0.2	0.552845528455285	0.293736501079914	0.8	0.683823529411765
BayesPrism standard	BayesPrism	0.5	0	Oligo	762	753	762	753	0.93757835708633	681	136	545	466	79	110	246	0.199706314243759	0.552845528455285	0.293419633225458	0.800293685756241	0.684287812041116
BayesPrism standard	BayesPrism	0.5	0	Oligo	762	753	762	753	0.939365845644926	682	136	546	467	79	110	246	0.19941348973607	0.552845528455285	0.293103448275862	0.80058651026393	0.68475073313783
BayesPrism standard	BayesPrism	0.5	0	Oligo	762	753	762	753	0.942973628614327	683	136	547	468	79	110	246	0.199121522693997	0.552845528455285	0.292787944025834	0.800878477306003	0.685212298682284
BayesPrism standard	BayesPrism	0.5	0	Oligo	762	753	762	753	0.946125200914068	684	136	548	469	79	110	246	0.198830409356725	0.552845528455285	0.29247311827957	0.801169590643275	0.685672514619883
BayesPrism standard	BayesPrism	0.5	0	Oligo	762	753	762	753	0.946396115433648	687	137	550	470	80	109	246	0.199417758369723	0.556910569105691	0.293676312968917	0.800582241630277	0.684133915574964
BayesPrism standard	BayesPrism	0.5	0	Oligo	762	753	762	753	0.948972440254331	689	137	552	472	80	109	246	0.198838896952104	0.556910569105691	0.293048128342246	0.801161103047895	0.685050798258345
BayesPrism standard	BayesPrism	0.5	0	Oligo	762	753	762	753	0.949920547961767	691	138	553	473	80	108	246	0.199710564399421	0.560975609756098	0.294557097118463	0.800289435600579	0.68451519536903
BayesPrism standard	BayesPrism	0.5	0	Oligo	762	753	762	753	0.954134909571897	693	138	555	475	80	108	246	0.199134199134199	0.560975609756098	0.293929712460064	0.800865800865801	0.685425685425685
BayesPrism standard	BayesPrism	0.5	0	Oligo	762	753	762	753	0.954316558584619	694	138	556	476	80	108	246	0.198847262247839	0.560975609756098	0.293617021276596	0.801152737752161	0.685878962536023
BayesPrism standard	BayesPrism	0.5	0	Oligo	762	753	762	753	0.955468572639245	695	138	557	476	81	108	246	0.198561151079137	0.560975609756098	0.293304994686504	0.801438848920863	0.684892086330935
BayesPrism standard	BayesPrism	0.5	0	Oligo	762	753	762	753	0.956219043551017	696	138	558	476	82	108	246	0.198275862068966	0.560975609756098	0.292993630573248	0.801724137931034	0.683908045977011
BayesPrism standard	BayesPrism	0.5	0	Oligo	762	753	762	753	0.960302638519342	697	138	559	477	82	108	246	0.197991391678623	0.560975609756098	0.292682926829268	0.802008608321377	0.684361549497848
BayesPrism standard	BayesPrism	0.5	0	Oligo	762	753	762	753	0.96137725631021	698	138	560	478	82	108	246	0.197707736389685	0.560975609756098	0.292372881355932	0.802292263610315	0.684813753581662
BayesPrism standard	BayesPrism	0.5	0	Oligo	762	753	762	753	0.963151625968344	699	139	560	478	82	107	246	0.198855507868383	0.565040650406504	0.294179894179894	0.801144492131617	0.683834048640916
BayesPrism standard	BayesPrism	0.5	0	Oligo	762	753	762	753	0.963221229128272	700	139	561	479	82	107	246	0.198571428571429	0.565040650406504	0.293868921775899	0.801428571428571	0.684285714285714
BayesPrism standard	BayesPrism	0.5	0	Oligo	762	753	762	753	0.966945136590862	704	139	565	483	82	107	246	0.197443181818182	0.565040650406504	0.292631578947368	0.802556818181818	0.686079545454545
BayesPrism standard	BayesPrism	0.5	0	Oligo	762	753	762	753	0.967233241868453	705	139	566	483	83	107	246	0.197163120567376	0.565040650406504	0.292323869610936	0.802836879432624	0.685106382978723
BayesPrism standard	BayesPrism	0.5	0	Oligo	762	753	762	753	0.969572999178532	707	139	568	484	84	107	246	0.196605374823197	0.565040650406504	0.291710388247639	0.803394625176803	0.684582743988685
BayesPrism standard	BayesPrism	0.5	0	Oligo	762	753	762	753	0.969624054755137	708	139	569	485	84	107	246	0.196327683615819	0.565040650406504	0.291404612159329	0.803672316384181	0.685028248587571
BayesPrism standard	BayesPrism	0.5	0	Oligo	762	753	762	753	0.970505911123011	709	139	570	486	84	107	246	0.19605077574048	0.565040650406504	0.291099476439791	0.80394922425952	0.685472496473907
BayesPrism standard	BayesPrism	0.5	0	Oligo	762	753	762	753	0.972750612268143	710	139	571	487	84	107	246	0.195774647887324	0.565040650406504	0.290794979079498	0.804225352112676	0.685915492957746
BayesPrism standard	BayesPrism	0.5	0	Oligo	762	753	762	753	0.974406187588284	711	140	571	487	84	106	246	0.19690576652602	0.56910569105691	0.292580982236155	0.80309423347398	0.684950773558369
BayesPrism standard	BayesPrism	0.5	0	Oligo	762	753	762	753	0.976071401195431	712	140	572	488	84	106	246	0.196629213483146	0.56910569105691	0.292275574112735	0.803370786516854	0.685393258426966
BayesPrism standard	BayesPrism	0.5	0	Oligo	762	753	762	753	0.976493057437137	713	141	572	488	84	105	246	0.197755960729313	0.573170731707317	0.294056308654849	0.802244039270687	0.684431977559607
BayesPrism standard	BayesPrism	0.5	0	Oligo	762	753	762	753	0.976878702947366	716	141	575	490	85	105	246	0.196927374301676	0.573170731707317	0.293139293139293	0.803072625698324	0.684357541899441
BayesPrism standard	BayesPrism	0.5	0	Oligo	762	753	762	753	0.979495374550836	718	141	577	491	86	105	246	0.196378830083565	0.573170731707317	0.29253112033195	0.803621169916435	0.683844011142061
BayesPrism standard	BayesPrism	0.5	0	Oligo	762	753	762	753	0.979779068043554	719	141	578	492	86	105	246	0.196105702364395	0.573170731707317	0.292227979274611	0.803894297635605	0.684283727399166
BayesPrism standard	BayesPrism	0.5	0	Oligo	762	753	762	753	0.980602848849258	720	141	579	493	86	105	246	0.195833333333333	0.573170731707317	0.291925465838509	0.804166666666667	0.684722222222222
BayesPrism standard	BayesPrism	0.5	0	Oligo	762	753	762	753	0.980657361742735	721	141	580	493	87	105	246	0.195561719833564	0.573170731707317	0.291623578076525	0.804438280166435	0.68377253814147
BayesPrism standard	BayesPrism	0.5	0	Oligo	762	753	762	753	0.984346562229455	722	141	581	494	87	105	246	0.195290858725762	0.573170731707317	0.291322314049587	0.804709141274238	0.68421052631579
BayesPrism standard	BayesPrism	0.5	0	Oligo	762	753	762	753	0.985998982703281	723	142	581	494	87	104	246	0.19640387275242	0.577235772357724	0.293085655314757	0.80359612724758	0.683264177040111
BayesPrism standard	BayesPrism	0.5	0	Oligo	762	753	762	753	0.986443965395088	724	143	581	494	87	103	246	0.197513812154696	0.58130081300813	0.294845360824742	0.802486187845304	0.68232044198895
BayesPrism standard	BayesPrism	0.5	0	Oligo	762	753	762	753	0.986499606347111	725	143	582	495	87	103	246	0.197241379310345	0.58130081300813	0.294541709577755	0.802758620689655	0.682758620689655
BayesPrism standard	BayesPrism	0.5	0	Oligo	762	753	762	753	0.988568353966033	726	143	583	495	88	103	246	0.196969696969697	0.58130081300813	0.294238683127572	0.803030303030303	0.681818181818182
BayesPrism standard	BayesPrism	0.5	0	Oligo	762	753	762	753	0.990161429701415	728	144	584	496	88	102	246	0.197802197802198	0.585365853658537	0.295687885010267	0.802197802197802	0.681318681318681
BayesPrism standard	BayesPrism	0.5	0	Oligo	762	753	762	753	0.990788396805021	729	144	585	497	88	102	246	0.197530864197531	0.585365853658537	0.295384615384615	0.802469135802469	0.681755829903978
BayesPrism standard	BayesPrism	0.5	0	Oligo	762	753	762	753	0.992198632252986	730	144	586	497	89	102	246	0.197260273972603	0.585365853658537	0.295081967213115	0.802739726027397	0.680821917808219
BayesPrism standard	BayesPrism	0.5	0	Oligo	762	753	762	753	0.992219559320754	732	145	587	498	89	101	246	0.198087431693989	0.589430894308943	0.296523517382413	0.801912568306011	0.680327868852459
BayesPrism standard	BayesPrism	0.5	0	Oligo	762	753	762	753	0.993239470963917	733	145	588	498	90	101	246	0.197817189631651	0.589430894308943	0.296220633299285	0.802182810368349	0.679399727148704
BayesPrism standard	BayesPrism	0.5	0	Oligo	762	753	762	753	0.99327385965866	734	146	588	498	90	100	246	0.198910081743869	0.59349593495935	0.297959183673469	0.801089918256131	0.678474114441417
BayesPrism standard	BayesPrism	0.5	0	Oligo	762	753	762	753	0.995851181605362	735	146	589	499	90	100	246	0.198639455782313	0.59349593495935	0.297655453618756	0.801360544217687	0.67891156462585
BayesPrism standard	BayesPrism	0.5	0	Oligo	762	753	762	753	0.996027610359424	736	146	590	499	91	100	246	0.198369565217391	0.59349593495935	0.29735234215886	0.801630434782609	0.677989130434783
BayesPrism standard	BayesPrism	0.5	0	Oligo	762	753	762	753	0.997796472379449	737	147	590	499	91	99	246	0.199457259158752	0.597560975609756	0.299084435401831	0.800542740841248	0.677069199457259
BayesPrism standard	BayesPrism	0.5	0	Oligo	762	753	762	753	0.999882495675603	738	147	591	500	91	99	246	0.199186991869919	0.597560975609756	0.298780487804878	0.800813008130081	0.677506775067751
BayesPrism standard	BayesPrism	0.5	0	Oligo	762	753	762	753	1	753	147	606	510	96	99	246	0.195219123505976	0.597560975609756	0.294294294294294	0.804780876494024	0.677290836653386
CDSeq2 before	CDSeq2	0.5	0	OPC	762	762	762	762	NA	0	0	0	0	0	12	12	NA	0	0	0	0
CDSeq2 before	CDSeq2	0.5	0	OPC	762	762	762	762	0.000531705004387377	1	0	1	1	0	12	12	0	0	0	1	1
CDSeq2 before	CDSeq2	0.5	0	OPC	762	762	762	762	0.00127359518497757	2	0	2	2	0	12	12	0	0	0	1	1
CDSeq2 before	CDSeq2	0.5	0	OPC	762	762	762	762	0.00184273744493984	3	0	3	3	0	12	12	0	0	0	1	1
CDSeq2 before	CDSeq2	0.5	0	OPC	762	762	762	762	0.00449586377132918	4	0	4	4	0	12	12	0	0	0	1	1
CDSeq2 before	CDSeq2	0.5	0	OPC	762	762	762	762	0.0094800248945885	5	0	5	5	0	12	12	0	0	0	1	1
CDSeq2 before	CDSeq2	0.5	0	OPC	762	762	762	762	0.0128122096216833	6	0	6	6	0	12	12	0	0	0	1	1
CDSeq2 before	CDSeq2	0.5	0	OPC	762	762	762	762	0.0260802758097253	7	0	7	7	0	12	12	0	0	0	1	1
CDSeq2 before	CDSeq2	0.5	0	OPC	762	762	762	762	0.0303875662363455	8	0	8	8	0	12	12	0	0	0	1	1
CDSeq2 before	CDSeq2	0.5	0	OPC	762	762	762	762	0.0539249595361409	9	0	9	9	0	12	12	0	0	0	1	1
CDSeq2 before	CDSeq2	0.5	0	OPC	762	762	762	762	0.0626705934441535	10	0	10	10	0	12	12	0	0	0	1	1
CDSeq2 before	CDSeq2	0.5	0	OPC	762	762	762	762	0.0734205313093113	11	0	11	11	0	12	12	0	0	0	1	1
CDSeq2 before	CDSeq2	0.5	0	OPC	762	762	762	762	0.0941274139459172	12	0	12	12	0	12	12	0	0	0	1	1
CDSeq2 before	CDSeq2	0.5	0	OPC	762	762	762	762	0.101943236151119	13	0	13	13	0	12	12	0	0	0	1	1
CDSeq2 before	CDSeq2	0.5	0	OPC	762	762	762	762	0.103884666561444	14	0	14	14	0	12	12	0	0	0	1	1
CDSeq2 before	CDSeq2	0.5	0	OPC	762	762	762	762	0.105367229813151	15	0	15	15	0	12	12	0	0	0	1	1
CDSeq2 before	CDSeq2	0.5	0	OPC	762	762	762	762	0.116973687325292	16	0	16	16	0	12	12	0	0	0	1	1
CDSeq2 before	CDSeq2	0.5	0	OPC	762	762	762	762	0.134641622376518	17	0	17	17	0	12	12	0	0	0	1	1
CDSeq2 before	CDSeq2	0.5	0	OPC	762	762	762	762	0.139175268927012	19	0	19	19	0	12	12	0	0	0	1	1
CDSeq2 before	CDSeq2	0.5	0	OPC	762	762	762	762	0.140076738114264	20	0	20	20	0	12	12	0	0	0	1	1
CDSeq2 before	CDSeq2	0.5	0	OPC	762	762	762	762	0.150555551402072	21	0	21	21	0	12	12	0	0	0	1	1
CDSeq2 before	CDSeq2	0.5	0	OPC	762	762	762	762	0.151452735170362	22	0	22	22	0	12	12	0	0	0	1	1
CDSeq2 before	CDSeq2	0.5	0	OPC	762	762	762	762	0.15248598091857	23	0	23	23	0	12	12	0	0	0	1	1
CDSeq2 before	CDSeq2	0.5	0	OPC	762	762	762	762	0.153405217505007	24	0	24	24	0	12	12	0	0	0	1	1
CDSeq2 before	CDSeq2	0.5	0	OPC	762	762	762	762	0.184539509565588	25	0	25	25	0	12	12	0	0	0	1	1
CDSeq2 before	CDSeq2	0.5	0	OPC	762	762	762	762	0.186689968842734	26	0	26	26	0	12	12	0	0	0	1	1
CDSeq2 before	CDSeq2	0.5	0	OPC	762	762	762	762	0.190637140515897	27	0	27	27	0	12	12	0	0	0	1	1
CDSeq2 before	CDSeq2	0.5	0	OPC	762	762	762	762	0.196418357983084	28	0	28	28	0	12	12	0	0	0	1	1
CDSeq2 before	CDSeq2	0.5	0	OPC	762	762	762	762	0.199546031727852	29	0	29	29	0	12	12	0	0	0	1	1
CDSeq2 before	CDSeq2	0.5	0	OPC	762	762	762	762	0.201338140586041	30	0	30	30	0	12	12	0	0	0	1	1
CDSeq2 before	CDSeq2	0.5	0	OPC	762	762	762	762	0.212893119202493	31	0	31	31	0	12	12	0	0	0	1	1
CDSeq2 before	CDSeq2	0.5	0	OPC	762	762	762	762	0.212924977544952	32	0	32	32	0	12	12	0	0	0	1	1
CDSeq2 before	CDSeq2	0.5	0	OPC	762	762	762	762	0.214664407916324	33	0	33	33	0	12	12	0	0	0	1	1
CDSeq2 before	CDSeq2	0.5	0	OPC	762	762	762	762	0.217069349090862	34	0	34	34	0	12	12	0	0	0	1	1
CDSeq2 before	CDSeq2	0.5	0	OPC	762	762	762	762	0.235674808511203	35	0	35	35	0	12	12	0	0	0	1	1
CDSeq2 before	CDSeq2	0.5	0	OPC	762	762	762	762	0.241789393897499	37	0	37	37	0	12	12	0	0	0	1	1
CDSeq2 before	CDSeq2	0.5	0	OPC	762	762	762	762	0.250347552637817	38	0	38	38	0	12	12	0	0	0	1	1
CDSeq2 before	CDSeq2	0.5	0	OPC	762	762	762	762	0.257206406273554	39	0	39	39	0	12	12	0	0	0	1	1
CDSeq2 before	CDSeq2	0.5	0	OPC	762	762	762	762	0.257606009996661	40	0	40	40	0	12	12	0	0	0	1	1
CDSeq2 before	CDSeq2	0.5	0	OPC	762	762	762	762	0.26094184463084	41	0	41	41	0	12	12	0	0	0	1	1
CDSeq2 before	CDSeq2	0.5	0	OPC	762	762	762	762	0.263884313710336	42	0	42	42	0	12	12	0	0	0	1	1
CDSeq2 before	CDSeq2	0.5	0	OPC	762	762	762	762	0.278148713809218	45	0	45	45	0	12	12	0	0	0	1	1
CDSeq2 before	CDSeq2	0.5	0	OPC	762	762	762	762	0.286179816134676	46	0	46	46	0	12	12	0	0	0	1	1
CDSeq2 before	CDSeq2	0.5	0	OPC	762	762	762	762	0.286237723077445	48	0	48	48	0	12	12	0	0	0	1	1
CDSeq2 before	CDSeq2	0.5	0	OPC	762	762	762	762	0.286501895120669	50	0	50	50	0	12	12	0	0	0	1	1
CDSeq2 before	CDSeq2	0.5	0	OPC	762	762	762	762	0.286741055755155	51	0	51	51	0	12	12	0	0	0	1	1
CDSeq2 before	CDSeq2	0.5	0	OPC	762	762	762	762	0.289947569259787	52	0	52	52	0	12	12	0	0	0	1	1
CDSeq2 before	CDSeq2	0.5	0	OPC	762	762	762	762	0.29206729313318	54	0	54	54	0	12	12	0	0	0	1	1
CDSeq2 before	CDSeq2	0.5	0	OPC	762	762	762	762	0.299899267416021	55	0	55	55	0	12	12	0	0	0	1	1
CDSeq2 before	CDSeq2	0.5	0	OPC	762	762	762	762	0.305291521689854	56	0	56	56	0	12	12	0	0	0	1	1
CDSeq2 before	CDSeq2	0.5	0	OPC	762	762	762	762	0.310153594610569	57	0	57	57	0	12	12	0	0	0	1	1
CDSeq2 before	CDSeq2	0.5	0	OPC	762	762	762	762	0.313755581057135	60	0	60	60	0	12	12	0	0	0	1	1
CDSeq2 before	CDSeq2	0.5	0	OPC	762	762	762	762	0.316017737260227	62	0	62	62	0	12	12	0	0	0	1	1
CDSeq2 before	CDSeq2	0.5	0	OPC	762	762	762	762	0.328300546773804	63	0	63	63	0	12	12	0	0	0	1	1
CDSeq2 before	CDSeq2	0.5	0	OPC	762	762	762	762	0.329838403613224	64	0	64	64	0	12	12	0	0	0	1	1
CDSeq2 before	CDSeq2	0.5	0	OPC	762	762	762	762	0.332608082354183	65	0	65	65	0	12	12	0	0	0	1	1
CDSeq2 before	CDSeq2	0.5	0	OPC	762	762	762	762	0.332628126406943	66	0	66	66	0	12	12	0	0	0	1	1
CDSeq2 before	CDSeq2	0.5	0	OPC	762	762	762	762	0.339414561709659	67	0	67	67	0	12	12	0	0	0	1	1
CDSeq2 before	CDSeq2	0.5	0	OPC	762	762	762	762	0.339797942995019	68	0	68	68	0	12	12	0	0	0	1	1
CDSeq2 before	CDSeq2	0.5	0	OPC	762	762	762	762	0.344753684622344	70	0	70	70	0	12	12	0	0	0	1	1
CDSeq2 before	CDSeq2	0.5	0	OPC	762	762	762	762	0.347539814097548	71	0	71	71	0	12	12	0	0	0	1	1
CDSeq2 before	CDSeq2	0.5	0	OPC	762	762	762	762	0.348770733824351	72	0	72	72	0	12	12	0	0	0	1	1
CDSeq2 before	CDSeq2	0.5	0	OPC	762	762	762	762	0.370532712232246	73	0	73	73	0	12	12	0	0	0	1	1
CDSeq2 before	CDSeq2	0.5	0	OPC	762	762	762	762	0.37331830378493	74	0	74	74	0	12	12	0	0	0	1	1
CDSeq2 before	CDSeq2	0.5	0	OPC	762	762	762	762	0.380424761614745	75	0	75	75	0	12	12	0	0	0	1	1
CDSeq2 before	CDSeq2	0.5	0	OPC	762	762	762	762	0.386741411521851	76	0	76	76	0	12	12	0	0	0	1	1
CDSeq2 before	CDSeq2	0.5	0	OPC	762	762	762	762	0.387275225801814	77	0	77	77	0	12	12	0	0	0	1	1
CDSeq2 before	CDSeq2	0.5	0	OPC	762	762	762	762	0.38954240840322	78	0	78	78	0	12	12	0	0	0	1	1
CDSeq2 before	CDSeq2	0.5	0	OPC	762	762	762	762	0.389937581313176	80	0	80	80	0	12	12	0	0	0	1	1
CDSeq2 before	CDSeq2	0.5	0	OPC	762	762	762	762	0.390313547924414	81	0	81	81	0	12	12	0	0	0	1	1
CDSeq2 before	CDSeq2	0.5	0	OPC	762	762	762	762	0.407770037354797	82	0	82	82	0	12	12	0	0	0	1	1
CDSeq2 before	CDSeq2	0.5	0	OPC	762	762	762	762	0.408435073897447	84	0	84	84	0	12	12	0	0	0	1	1
CDSeq2 before	CDSeq2	0.5	0	OPC	762	762	762	762	0.410615435761573	85	0	85	85	0	12	12	0	0	0	1	1
CDSeq2 before	CDSeq2	0.5	0	OPC	762	762	762	762	0.418402483566607	86	0	86	86	0	12	12	0	0	0	1	1
CDSeq2 before	CDSeq2	0.5	0	OPC	762	762	762	762	0.419418101625779	87	0	87	87	0	12	12	0	0	0	1	1
CDSeq2 before	CDSeq2	0.5	0	OPC	762	762	762	762	0.421337398435673	88	0	88	88	0	12	12	0	0	0	1	1
CDSeq2 before	CDSeq2	0.5	0	OPC	762	762	762	762	0.423685038804927	89	0	89	89	0	12	12	0	0	0	1	1
CDSeq2 before	CDSeq2	0.5	0	OPC	762	762	762	762	0.445167113647699	91	0	91	91	0	12	12	0	0	0	1	1
CDSeq2 before	CDSeq2	0.5	0	OPC	762	762	762	762	0.446064035667565	92	0	92	92	0	12	12	0	0	0	1	1
CDSeq2 before	CDSeq2	0.5	0	OPC	762	762	762	762	0.451905905073571	93	0	93	93	0	12	12	0	0	0	1	1
CDSeq2 before	CDSeq2	0.5	0	OPC	762	762	762	762	0.452430134401691	94	0	94	94	0	12	12	0	0	0	1	1
CDSeq2 before	CDSeq2	0.5	0	OPC	762	762	762	762	0.45326927724282	95	0	95	95	0	12	12	0	0	0	1	1
CDSeq2 before	CDSeq2	0.5	0	OPC	762	762	762	762	0.454140543399641	96	0	96	96	0	12	12	0	0	0	1	1
CDSeq2 before	CDSeq2	0.5	0	OPC	762	762	762	762	0.458830835642316	97	0	97	97	0	12	12	0	0	0	1	1
CDSeq2 before	CDSeq2	0.5	0	OPC	762	762	762	762	0.46151327053338	99	0	99	99	0	12	12	0	0	0	1	1
CDSeq2 before	CDSeq2	0.5	0	OPC	762	762	762	762	0.461610116104638	100	0	100	100	0	12	12	0	0	0	1	1
CDSeq2 before	CDSeq2	0.5	0	OPC	762	762	762	762	0.467664583869931	102	0	102	102	0	12	12	0	0	0	1	1
CDSeq2 before	CDSeq2	0.5	0	OPC	762	762	762	762	0.474303479154139	103	0	103	103	0	12	12	0	0	0	1	1
CDSeq2 before	CDSeq2	0.5	0	OPC	762	762	762	762	0.480738309387788	105	0	105	105	0	12	12	0	0	0	1	1
CDSeq2 before	CDSeq2	0.5	0	OPC	762	762	762	762	0.484362146530294	106	0	106	106	0	12	12	0	0	0	1	1
CDSeq2 before	CDSeq2	0.5	0	OPC	762	762	762	762	0.48466803763108	107	0	107	107	0	12	12	0	0	0	1	1
CDSeq2 before	CDSeq2	0.5	0	OPC	762	762	762	762	0.490201038981984	108	0	108	107	1	12	12	0	0	0	1	0.990740740740741
CDSeq2 before	CDSeq2	0.5	0	OPC	762	762	762	762	0.490919803982207	109	0	109	108	1	12	12	0	0	0	1	0.990825688073395
CDSeq2 before	CDSeq2	0.5	0	OPC	762	762	762	762	0.492488870514979	110	0	110	109	1	12	12	0	0	0	1	0.990909090909091
CDSeq2 before	CDSeq2	0.5	0	OPC	762	762	762	762	0.496094283034919	111	0	111	110	1	12	12	0	0	0	1	0.990990990990991
CDSeq2 before	CDSeq2	0.5	0	OPC	762	762	762	762	0.497294402788857	112	0	112	111	1	12	12	0	0	0	1	0.991071428571429
CDSeq2 before	CDSeq2	0.5	0	OPC	762	762	762	762	0.500422056780305	113	0	113	112	1	12	12	0	0	0	1	0.991150442477876
CDSeq2 before	CDSeq2	0.5	0	OPC	762	762	762	762	0.501150503031073	114	0	114	113	1	12	12	0	0	0	1	0.991228070175439
CDSeq2 before	CDSeq2	0.5	0	OPC	762	762	762	762	0.506791695014424	115	0	115	114	1	12	12	0	0	0	1	0.991304347826087
CDSeq2 before	CDSeq2	0.5	0	OPC	762	762	762	762	0.509090688061095	116	0	116	115	1	12	12	0	0	0	1	0.991379310344828
CDSeq2 before	CDSeq2	0.5	0	OPC	762	762	762	762	0.509220962323314	117	0	117	115	2	12	12	0	0	0	1	0.982905982905983
CDSeq2 before	CDSeq2	0.5	0	OPC	762	762	762	762	0.509996355676375	118	0	118	116	2	12	12	0	0	0	1	0.983050847457627
CDSeq2 before	CDSeq2	0.5	0	OPC	762	762	762	762	0.51212841261383	119	0	119	117	2	12	12	0	0	0	1	0.983193277310924
CDSeq2 before	CDSeq2	0.5	0	OPC	762	762	762	762	0.512225612151597	120	0	120	118	2	12	12	0	0	0	1	0.983333333333333
CDSeq2 before	CDSeq2	0.5	0	OPC	762	762	762	762	0.523478235532447	121	0	121	119	2	12	12	0	0	0	1	0.983471074380165
CDSeq2 before	CDSeq2	0.5	0	OPC	762	762	762	762	0.525145668485223	125	0	125	123	2	12	12	0	0	0	1	0.984
CDSeq2 before	CDSeq2	0.5	0	OPC	762	762	762	762	0.52564366605172	126	0	126	124	2	12	12	0	0	0	1	0.984126984126984
CDSeq2 before	CDSeq2	0.5	0	OPC	762	762	762	762	0.527073459712386	127	0	127	125	2	12	12	0	0	0	1	0.984251968503937
CDSeq2 before	CDSeq2	0.5	0	OPC	762	762	762	762	0.533156322720291	128	0	128	126	2	12	12	0	0	0	1	0.984375
CDSeq2 before	CDSeq2	0.5	0	OPC	762	762	762	762	0.534228889156411	129	0	129	127	2	12	12	0	0	0	1	0.984496124031008
CDSeq2 before	CDSeq2	0.5	0	OPC	762	762	762	762	0.536637488045934	130	0	130	128	2	12	12	0	0	0	1	0.984615384615385
CDSeq2 before	CDSeq2	0.5	0	OPC	762	762	762	762	0.53729245814055	131	0	131	129	2	12	12	0	0	0	1	0.984732824427481
CDSeq2 before	CDSeq2	0.5	0	OPC	762	762	762	762	0.537894171464717	132	0	132	130	2	12	12	0	0	0	1	0.984848484848485
CDSeq2 before	CDSeq2	0.5	0	OPC	762	762	762	762	0.541064196066874	133	0	133	131	2	12	12	0	0	0	1	0.984962406015038
CDSeq2 before	CDSeq2	0.5	0	OPC	762	762	762	762	0.547144563960434	134	0	134	132	2	12	12	0	0	0	1	0.985074626865672
CDSeq2 before	CDSeq2	0.5	0	OPC	762	762	762	762	0.549816855958651	135	0	135	133	2	12	12	0	0	0	1	0.985185185185185
CDSeq2 before	CDSeq2	0.5	0	OPC	762	762	762	762	0.551229073819937	136	0	136	134	2	12	12	0	0	0	1	0.985294117647059
CDSeq2 before	CDSeq2	0.5	0	OPC	762	762	762	762	0.556862663690179	137	0	137	135	2	12	12	0	0	0	1	0.985401459854015
CDSeq2 before	CDSeq2	0.5	0	OPC	762	762	762	762	0.564457420504187	139	0	139	137	2	12	12	0	0	0	1	0.985611510791367
CDSeq2 before	CDSeq2	0.5	0	OPC	762	762	762	762	0.564504771609478	140	0	140	138	2	12	12	0	0	0	1	0.985714285714286
CDSeq2 before	CDSeq2	0.5	0	OPC	762	762	762	762	0.565990084587949	141	0	141	139	2	12	12	0	0	0	1	0.985815602836879
CDSeq2 before	CDSeq2	0.5	0	OPC	762	762	762	762	0.566055852551148	142	0	142	140	2	12	12	0	0	0	1	0.985915492957746
CDSeq2 before	CDSeq2	0.5	0	OPC	762	762	762	762	0.56828696735762	143	0	143	141	2	12	12	0	0	0	1	0.986013986013986
CDSeq2 before	CDSeq2	0.5	0	OPC	762	762	762	762	0.56887436808993	144	0	144	142	2	12	12	0	0	0	1	0.986111111111111
CDSeq2 before	CDSeq2	0.5	0	OPC	762	762	762	762	0.569392761117505	145	0	145	143	2	12	12	0	0	0	1	0.986206896551724
CDSeq2 before	CDSeq2	0.5	0	OPC	762	762	762	762	0.572694122743695	147	0	147	145	2	12	12	0	0	0	1	0.986394557823129
CDSeq2 before	CDSeq2	0.5	0	OPC	762	762	762	762	0.57297966827924	148	0	148	146	2	12	12	0	0	0	1	0.986486486486487
CDSeq2 before	CDSeq2	0.5	0	OPC	762	762	762	762	0.574563306345358	149	0	149	147	2	12	12	0	0	0	1	0.986577181208054
CDSeq2 before	CDSeq2	0.5	0	OPC	762	762	762	762	0.581683653237358	150	0	150	148	2	12	12	0	0	0	1	0.986666666666667
CDSeq2 before	CDSeq2	0.5	0	OPC	762	762	762	762	0.583416494820097	151	0	151	149	2	12	12	0	0	0	1	0.986754966887417
CDSeq2 before	CDSeq2	0.5	0	OPC	762	762	762	762	0.583534029664324	152	0	152	150	2	12	12	0	0	0	1	0.986842105263158
CDSeq2 before	CDSeq2	0.5	0	OPC	762	762	762	762	0.585003200995127	155	0	155	153	2	12	12	0	0	0	1	0.987096774193548
CDSeq2 before	CDSeq2	0.5	0	OPC	762	762	762	762	0.587968955527888	156	0	156	154	2	12	12	0	0	0	1	0.987179487179487
CDSeq2 before	CDSeq2	0.5	0	OPC	762	762	762	762	0.597102503494618	157	0	157	155	2	12	12	0	0	0	1	0.987261146496815
CDSeq2 before	CDSeq2	0.5	0	OPC	762	762	762	762	0.598892145392093	158	0	158	156	2	12	12	0	0	0	1	0.987341772151899
CDSeq2 before	CDSeq2	0.5	0	OPC	762	762	762	762	0.599160891753412	159	0	159	157	2	12	12	0	0	0	1	0.987421383647799
CDSeq2 before	CDSeq2	0.5	0	OPC	762	762	762	762	0.602939765395555	160	0	160	158	2	12	12	0	0	0	1	0.9875
CDSeq2 before	CDSeq2	0.5	0	OPC	762	762	762	762	0.608731487004244	161	0	161	159	2	12	12	0	0	0	1	0.987577639751553
CDSeq2 before	CDSeq2	0.5	0	OPC	762	762	762	762	0.609719698708699	162	0	162	160	2	12	12	0	0	0	1	0.987654320987654
CDSeq2 before	CDSeq2	0.5	0	OPC	762	762	762	762	0.610784532248461	164	0	164	162	2	12	12	0	0	0	1	0.98780487804878
CDSeq2 before	CDSeq2	0.5	0	OPC	762	762	762	762	0.614595139958126	165	0	165	163	2	12	12	0	0	0	1	0.987878787878788
CDSeq2 before	CDSeq2	0.5	0	OPC	762	762	762	762	0.615725908205954	166	0	166	164	2	12	12	0	0	0	1	0.987951807228916
CDSeq2 before	CDSeq2	0.5	0	OPC	762	762	762	762	0.624034819090096	167	0	167	165	2	12	12	0	0	0	1	0.988023952095808
CDSeq2 before	CDSeq2	0.5	0	OPC	762	762	762	762	0.625443208426212	168	0	168	166	2	12	12	0	0	0	1	0.988095238095238
CDSeq2 before	CDSeq2	0.5	0	OPC	762	762	762	762	0.625896489137243	172	0	172	170	2	12	12	0	0	0	1	0.988372093023256
CDSeq2 before	CDSeq2	0.5	0	OPC	762	762	762	762	0.626045031060451	178	0	178	176	2	12	12	0	0	0	1	0.98876404494382
CDSeq2 before	CDSeq2	0.5	0	OPC	762	762	762	762	0.627528001543734	182	0	182	180	2	12	12	0	0	0	1	0.989010989010989
CDSeq2 before	CDSeq2	0.5	0	OPC	762	762	762	762	0.628625841505028	183	0	183	181	2	12	12	0	0	0	1	0.989071038251366
CDSeq2 before	CDSeq2	0.5	0	OPC	762	762	762	762	0.629821395438669	184	0	184	182	2	12	12	0	0	0	1	0.989130434782609
CDSeq2 before	CDSeq2	0.5	0	OPC	762	762	762	762	0.632116427437456	185	0	185	183	2	12	12	0	0	0	1	0.989189189189189
CDSeq2 before	CDSeq2	0.5	0	OPC	762	762	762	762	0.635282361763677	186	0	186	184	2	12	12	0	0	0	1	0.989247311827957
CDSeq2 before	CDSeq2	0.5	0	OPC	762	762	762	762	0.636956903837026	187	0	187	185	2	12	12	0	0	0	1	0.989304812834225
CDSeq2 before	CDSeq2	0.5	0	OPC	762	762	762	762	0.637234936642699	188	0	188	186	2	12	12	0	0	0	1	0.98936170212766
CDSeq2 before	CDSeq2	0.5	0	OPC	762	762	762	762	0.642765077734117	189	0	189	187	2	12	12	0	0	0	1	0.989417989417989
CDSeq2 before	CDSeq2	0.5	0	OPC	762	762	762	762	0.643945974564288	191	0	191	189	2	12	12	0	0	0	1	0.989528795811518
CDSeq2 before	CDSeq2	0.5	0	OPC	762	762	762	762	0.644402597850995	195	0	195	193	2	12	12	0	0	0	1	0.98974358974359
CDSeq2 before	CDSeq2	0.5	0	OPC	762	762	762	762	0.646799366793062	196	0	196	194	2	12	12	0	0	0	1	0.989795918367347
CDSeq2 before	CDSeq2	0.5	0	OPC	762	762	762	762	0.649222001275806	197	0	197	195	2	12	12	0	0	0	1	0.989847715736041
CDSeq2 before	CDSeq2	0.5	0	OPC	762	762	762	762	0.659318880355338	198	0	198	196	2	12	12	0	0	0	1	0.98989898989899
CDSeq2 before	CDSeq2	0.5	0	OPC	762	762	762	762	0.661684380181869	200	0	200	198	2	12	12	0	0	0	1	0.99
CDSeq2 before	CDSeq2	0.5	0	OPC	762	762	762	762	0.662037976312598	201	0	201	199	2	12	12	0	0	0	1	0.990049751243781
CDSeq2 before	CDSeq2	0.5	0	OPC	762	762	762	762	0.665779601027926	202	0	202	200	2	12	12	0	0	0	1	0.99009900990099
CDSeq2 before	CDSeq2	0.5	0	OPC	762	762	762	762	0.666673072751196	203	0	203	201	2	12	12	0	0	0	1	0.990147783251232
CDSeq2 before	CDSeq2	0.5	0	OPC	762	762	762	762	0.668816937596568	206	0	206	204	2	12	12	0	0	0	1	0.990291262135922
CDSeq2 before	CDSeq2	0.5	0	OPC	762	762	762	762	0.66903681456034	207	0	207	205	2	12	12	0	0	0	1	0.990338164251208
CDSeq2 before	CDSeq2	0.5	0	OPC	762	762	762	762	0.671650806608743	208	0	208	206	2	12	12	0	0	0	1	0.990384615384615
CDSeq2 before	CDSeq2	0.5	0	OPC	762	762	762	762	0.673391243999842	210	0	210	208	2	12	12	0	0	0	1	0.99047619047619
CDSeq2 before	CDSeq2	0.5	0	OPC	762	762	762	762	0.673509859443893	212	0	212	210	2	12	12	0	0	0	1	0.990566037735849
CDSeq2 before	CDSeq2	0.5	0	OPC	762	762	762	762	0.674416179953772	213	0	213	211	2	12	12	0	0	0	1	0.990610328638498
CDSeq2 before	CDSeq2	0.5	0	OPC	762	762	762	762	0.675275094508672	214	0	214	212	2	12	12	0	0	0	1	0.990654205607477
CDSeq2 before	CDSeq2	0.5	0	OPC	762	762	762	762	0.67575804439019	215	0	215	213	2	12	12	0	0	0	1	0.990697674418605
CDSeq2 before	CDSeq2	0.5	0	OPC	762	762	762	762	0.680290240338403	217	0	217	215	2	12	12	0	0	0	1	0.990783410138249
CDSeq2 before	CDSeq2	0.5	0	OPC	762	762	762	762	0.684115176763326	219	0	219	217	2	12	12	0	0	0	1	0.990867579908676
CDSeq2 before	CDSeq2	0.5	0	OPC	762	762	762	762	0.684251835384563	221	0	221	219	2	12	12	0	0	0	1	0.990950226244344
CDSeq2 before	CDSeq2	0.5	0	OPC	762	762	762	762	0.685708944102855	222	0	222	220	2	12	12	0	0	0	1	0.990990990990991
CDSeq2 before	CDSeq2	0.5	0	OPC	762	762	762	762	0.686381253855223	223	0	223	221	2	12	12	0	0	0	1	0.991031390134529
CDSeq2 before	CDSeq2	0.5	0	OPC	762	762	762	762	0.686410137483412	224	0	224	222	2	12	12	0	0	0	1	0.991071428571429
CDSeq2 before	CDSeq2	0.5	0	OPC	762	762	762	762	0.687433199138827	225	0	225	223	2	12	12	0	0	0	1	0.991111111111111
CDSeq2 before	CDSeq2	0.5	0	OPC	762	762	762	762	0.687705979180285	226	0	226	224	2	12	12	0	0	0	1	0.991150442477876
CDSeq2 before	CDSeq2	0.5	0	OPC	762	762	762	762	0.690432576108829	227	0	227	225	2	12	12	0	0	0	1	0.991189427312775
CDSeq2 before	CDSeq2	0.5	0	OPC	762	762	762	762	0.693737005880551	228	0	228	226	2	12	12	0	0	0	1	0.991228070175439
CDSeq2 before	CDSeq2	0.5	0	OPC	762	762	762	762	0.696897904266576	229	0	229	227	2	12	12	0	0	0	1	0.991266375545852
CDSeq2 before	CDSeq2	0.5	0	OPC	762	762	762	762	0.697946426160109	230	0	230	228	2	12	12	0	0	0	1	0.991304347826087
CDSeq2 before	CDSeq2	0.5	0	OPC	762	762	762	762	0.69870609196379	232	0	232	230	2	12	12	0	0	0	1	0.991379310344828
CDSeq2 before	CDSeq2	0.5	0	OPC	762	762	762	762	0.699095061175273	233	0	233	231	2	12	12	0	0	0	1	0.991416309012876
CDSeq2 before	CDSeq2	0.5	0	OPC	762	762	762	762	0.69948971713744	234	0	234	232	2	12	12	0	0	0	1	0.991452991452991
CDSeq2 before	CDSeq2	0.5	0	OPC	762	762	762	762	0.701216089024822	235	0	235	233	2	12	12	0	0	0	1	0.991489361702128
CDSeq2 before	CDSeq2	0.5	0	OPC	762	762	762	762	0.701255441984937	236	0	236	234	2	12	12	0	0	0	1	0.991525423728814
CDSeq2 before	CDSeq2	0.5	0	OPC	762	762	762	762	0.702924174104625	237	0	237	235	2	12	12	0	0	0	1	0.991561181434599
CDSeq2 before	CDSeq2	0.5	0	OPC	762	762	762	762	0.703466886265931	238	0	238	236	2	12	12	0	0	0	1	0.991596638655462
CDSeq2 before	CDSeq2	0.5	0	OPC	762	762	762	762	0.705152583030535	239	0	239	237	2	12	12	0	0	0	1	0.99163179916318
CDSeq2 before	CDSeq2	0.5	0	OPC	762	762	762	762	0.705423666329348	242	0	242	240	2	12	12	0	0	0	1	0.991735537190083
CDSeq2 before	CDSeq2	0.5	0	OPC	762	762	762	762	0.705779922428673	243	0	243	241	2	12	12	0	0	0	1	0.991769547325103
CDSeq2 before	CDSeq2	0.5	0	OPC	762	762	762	762	0.70628489686604	244	0	244	242	2	12	12	0	0	0	1	0.991803278688525
CDSeq2 before	CDSeq2	0.5	0	OPC	762	762	762	762	0.706950275954499	245	0	245	243	2	12	12	0	0	0	1	0.991836734693878
CDSeq2 before	CDSeq2	0.5	0	OPC	762	762	762	762	0.708489357291258	248	0	248	246	2	12	12	0	0	0	1	0.991935483870968
CDSeq2 before	CDSeq2	0.5	0	OPC	762	762	762	762	0.708641105475289	249	0	249	247	2	12	12	0	0	0	1	0.991967871485944
CDSeq2 before	CDSeq2	0.5	0	OPC	762	762	762	762	0.710408802523062	250	0	250	248	2	12	12	0	0	0	1	0.992
CDSeq2 before	CDSeq2	0.5	0	OPC	762	762	762	762	0.712809180637363	251	0	251	249	2	12	12	0	0	0	1	0.99203187250996
CDSeq2 before	CDSeq2	0.5	0	OPC	762	762	762	762	0.714706494723174	254	0	254	252	2	12	12	0	0	0	1	0.992125984251969
CDSeq2 before	CDSeq2	0.5	0	OPC	762	762	762	762	0.715627625173396	255	0	255	253	2	12	12	0	0	0	1	0.992156862745098
CDSeq2 before	CDSeq2	0.5	0	OPC	762	762	762	762	0.717152947835136	257	0	257	255	2	12	12	0	0	0	1	0.992217898832685
CDSeq2 before	CDSeq2	0.5	0	OPC	762	762	762	762	0.718013879913475	259	0	259	257	2	12	12	0	0	0	1	0.992277992277992
CDSeq2 before	CDSeq2	0.5	0	OPC	762	762	762	762	0.718176903978965	270	0	270	268	2	12	12	0	0	0	1	0.992592592592593
CDSeq2 before	CDSeq2	0.5	0	OPC	762	762	762	762	0.720054075588878	271	0	271	269	2	12	12	0	0	0	1	0.992619926199262
CDSeq2 before	CDSeq2	0.5	0	OPC	762	762	762	762	0.720156940954612	272	0	272	270	2	12	12	0	0	0	1	0.99264705882353
CDSeq2 before	CDSeq2	0.5	0	OPC	762	762	762	762	0.720396047894907	275	0	275	273	2	12	12	0	0	0	1	0.992727272727273
CDSeq2 before	CDSeq2	0.5	0	OPC	762	762	762	762	0.720700480764647	276	0	276	274	2	12	12	0	0	0	1	0.992753623188406
CDSeq2 before	CDSeq2	0.5	0	OPC	762	762	762	762	0.721204096585522	277	0	277	275	2	12	12	0	0	0	1	0.992779783393502
CDSeq2 before	CDSeq2	0.5	0	OPC	762	762	762	762	0.724195055755694	278	0	278	276	2	12	12	0	0	0	1	0.992805755395683
CDSeq2 before	CDSeq2	0.5	0	OPC	762	762	762	762	0.72487771892077	279	0	279	277	2	12	12	0	0	0	1	0.992831541218638
CDSeq2 before	CDSeq2	0.5	0	OPC	762	762	762	762	0.724974634302393	281	0	281	279	2	12	12	0	0	0	1	0.99288256227758
CDSeq2 before	CDSeq2	0.5	0	OPC	762	762	762	762	0.726261486413423	282	0	282	280	2	12	12	0	0	0	1	0.99290780141844
CDSeq2 before	CDSeq2	0.5	0	OPC	762	762	762	762	0.726596053120912	283	0	283	281	2	12	12	0	0	0	1	0.992932862190813
CDSeq2 before	CDSeq2	0.5	0	OPC	762	762	762	762	0.727099313442058	284	0	284	282	2	12	12	0	0	0	1	0.992957746478873
CDSeq2 before	CDSeq2	0.5	0	OPC	762	762	762	762	0.727708204361036	285	0	285	283	2	12	12	0	0	0	1	0.992982456140351
CDSeq2 before	CDSeq2	0.5	0	OPC	762	762	762	762	0.72830229848299	286	0	286	284	2	12	12	0	0	0	1	0.993006993006993
CDSeq2 before	CDSeq2	0.5	0	OPC	762	762	762	762	0.728378768459462	288	0	288	286	2	12	12	0	0	0	1	0.993055555555556
CDSeq2 before	CDSeq2	0.5	0	OPC	762	762	762	762	0.728731378186306	292	0	292	290	2	12	12	0	0	0	1	0.993150684931507
CDSeq2 before	CDSeq2	0.5	0	OPC	762	762	762	762	0.732024538906687	295	0	295	293	2	12	12	0	0	0	1	0.993220338983051
CDSeq2 before	CDSeq2	0.5	0	OPC	762	762	762	762	0.732463448661777	296	0	296	294	2	12	12	0	0	0	1	0.993243243243243
CDSeq2 before	CDSeq2	0.5	0	OPC	762	762	762	762	0.732668084544883	300	0	300	298	2	12	12	0	0	0	1	0.993333333333333
CDSeq2 before	CDSeq2	0.5	0	OPC	762	762	762	762	0.733624296063963	305	0	305	303	2	12	12	0	0	0	1	0.99344262295082
CDSeq2 before	CDSeq2	0.5	0	OPC	762	762	762	762	0.734056676844851	307	0	307	305	2	12	12	0	0	0	1	0.993485342019544
CDSeq2 before	CDSeq2	0.5	0	OPC	762	762	762	762	0.737720333352851	308	0	308	306	2	12	12	0	0	0	1	0.993506493506494
CDSeq2 before	CDSeq2	0.5	0	OPC	762	762	762	762	0.738142632740052	309	0	309	307	2	12	12	0	0	0	1	0.993527508090615
CDSeq2 before	CDSeq2	0.5	0	OPC	762	762	762	762	0.7382851430851	314	1	313	311	2	11	12	0.00318471337579618	0.0833333333333333	0.00613496932515337	0.996815286624204	0.990445859872611
CDSeq2 before	CDSeq2	0.5	0	OPC	762	762	762	762	0.738820044432814	316	1	315	313	2	11	12	0.00316455696202532	0.0833333333333333	0.00609756097560976	0.996835443037975	0.990506329113924
CDSeq2 before	CDSeq2	0.5	0	OPC	762	762	762	762	0.739535102720919	318	1	317	315	2	11	12	0.00314465408805031	0.0833333333333333	0.00606060606060606	0.99685534591195	0.990566037735849
CDSeq2 before	CDSeq2	0.5	0	OPC	762	762	762	762	0.740991915140372	319	1	318	316	2	11	12	0.00313479623824451	0.0833333333333333	0.00604229607250755	0.996865203761755	0.990595611285266
CDSeq2 before	CDSeq2	0.5	0	OPC	762	762	762	762	0.741980680183813	321	1	320	318	2	11	12	0.00311526479750779	0.0833333333333333	0.00600600600600601	0.996884735202492	0.990654205607477
CDSeq2 before	CDSeq2	0.5	0	OPC	762	762	762	762	0.743032889161262	322	1	321	319	2	11	12	0.0031055900621118	0.0833333333333333	0.00598802395209581	0.996894409937888	0.990683229813665
CDSeq2 before	CDSeq2	0.5	0	OPC	762	762	762	762	0.743801708315485	329	1	328	325	3	11	12	0.00303951367781155	0.0833333333333333	0.00586510263929619	0.996960486322188	0.987841945288754
CDSeq2 before	CDSeq2	0.5	0	OPC	762	762	762	762	0.744571613090989	330	1	329	326	3	11	12	0.00303030303030303	0.0833333333333333	0.00584795321637427	0.996969696969697	0.987878787878788
CDSeq2 before	CDSeq2	0.5	0	OPC	762	762	762	762	0.745452821817702	333	1	332	329	3	11	12	0.003003003003003	0.0833333333333333	0.00579710144927536	0.996996996996997	0.987987987987988
CDSeq2 before	CDSeq2	0.5	0	OPC	762	762	762	762	0.745549263022864	334	1	333	330	3	11	12	0.0029940119760479	0.0833333333333333	0.00578034682080925	0.997005988023952	0.988023952095808
CDSeq2 before	CDSeq2	0.5	0	OPC	762	762	762	762	0.746239712345841	335	1	334	331	3	11	12	0.00298507462686567	0.0833333333333333	0.00576368876080692	0.997014925373134	0.988059701492537
CDSeq2 before	CDSeq2	0.5	0	OPC	762	762	762	762	0.746896901469843	337	1	336	333	3	11	12	0.0029673590504451	0.0833333333333333	0.00573065902578797	0.997032640949555	0.98813056379822
CDSeq2 before	CDSeq2	0.5	0	OPC	762	762	762	762	0.746921598543652	339	1	338	335	3	11	12	0.00294985250737463	0.0833333333333333	0.0056980056980057	0.997050147492625	0.988200589970501
CDSeq2 before	CDSeq2	0.5	0	OPC	762	762	762	762	0.747006874308851	340	1	339	336	3	11	12	0.00294117647058824	0.0833333333333333	0.00568181818181818	0.997058823529412	0.988235294117647
CDSeq2 before	CDSeq2	0.5	0	OPC	762	762	762	762	0.747054919088905	341	1	340	337	3	11	12	0.00293255131964809	0.0833333333333333	0.0056657223796034	0.997067448680352	0.988269794721408
CDSeq2 before	CDSeq2	0.5	0	OPC	762	762	762	762	0.747110834406845	342	1	341	338	3	11	12	0.00292397660818713	0.0833333333333333	0.00564971751412429	0.997076023391813	0.988304093567251
CDSeq2 before	CDSeq2	0.5	0	OPC	762	762	762	762	0.748532152194367	343	1	342	339	3	11	12	0.00291545189504373	0.0833333333333333	0.00563380281690141	0.997084548104956	0.988338192419825
CDSeq2 before	CDSeq2	0.5	0	OPC	762	762	762	762	0.748599097801439	344	1	343	340	3	11	12	0.00290697674418605	0.0833333333333333	0.00561797752808989	0.997093023255814	0.988372093023256
CDSeq2 before	CDSeq2	0.5	0	OPC	762	762	762	762	0.748772817509315	349	1	348	345	3	11	12	0.00286532951289398	0.0833333333333333	0.00554016620498615	0.997134670487106	0.988538681948424
CDSeq2 before	CDSeq2	0.5	0	OPC	762	762	762	762	0.749062097562021	350	1	349	346	3	11	12	0.00285714285714286	0.0833333333333333	0.00552486187845304	0.997142857142857	0.988571428571429
CDSeq2 before	CDSeq2	0.5	0	OPC	762	762	762	762	0.75262045511573	351	1	350	347	3	11	12	0.00284900284900285	0.0833333333333333	0.00550964187327824	0.997150997150997	0.988603988603989
CDSeq2 before	CDSeq2	0.5	0	OPC	762	762	762	762	0.752637787230964	352	1	351	348	3	11	12	0.00284090909090909	0.0833333333333333	0.0054945054945055	0.997159090909091	0.988636363636364
CDSeq2 before	CDSeq2	0.5	0	OPC	762	762	762	762	0.753157909691586	354	1	353	350	3	11	12	0.00282485875706215	0.0833333333333333	0.00546448087431694	0.997175141242938	0.988700564971751
CDSeq2 before	CDSeq2	0.5	0	OPC	762	762	762	762	0.754279039958414	355	1	354	351	3	11	12	0.0028169014084507	0.0833333333333333	0.00544959128065395	0.997183098591549	0.988732394366197
CDSeq2 before	CDSeq2	0.5	0	OPC	762	762	762	762	0.755375929167937	356	1	355	352	3	11	12	0.00280898876404494	0.0833333333333333	0.00543478260869565	0.997191011235955	0.98876404494382
CDSeq2 before	CDSeq2	0.5	0	OPC	762	762	762	762	0.755974745622647	357	1	356	353	3	11	12	0.00280112044817927	0.0833333333333333	0.00542005420054201	0.997198879551821	0.988795518207283
CDSeq2 before	CDSeq2	0.5	0	OPC	762	762	762	762	0.756016719753621	361	1	360	357	3	11	12	0.00277008310249307	0.0833333333333333	0.00536193029490617	0.997229916897507	0.988919667590028
CDSeq2 before	CDSeq2	0.5	0	OPC	762	762	762	762	0.758294028798974	366	1	365	362	3	11	12	0.00273224043715847	0.0833333333333333	0.00529100529100529	0.997267759562842	0.989071038251366
CDSeq2 before	CDSeq2	0.5	0	OPC	762	762	762	762	0.758576815774593	367	1	366	363	3	11	12	0.00272479564032698	0.0833333333333333	0.00527704485488127	0.997275204359673	0.989100817438692
CDSeq2 before	CDSeq2	0.5	0	OPC	762	762	762	762	0.759108481350987	368	1	367	364	3	11	12	0.00271739130434783	0.0833333333333333	0.00526315789473684	0.997282608695652	0.989130434782609
CDSeq2 before	CDSeq2	0.5	0	OPC	762	762	762	762	0.760461241875999	369	1	368	365	3	11	12	0.002710027100271	0.0833333333333333	0.005249343832021	0.997289972899729	0.989159891598916
CDSeq2 before	CDSeq2	0.5	0	OPC	762	762	762	762	0.761868452188285	370	1	369	366	3	11	12	0.0027027027027027	0.0833333333333333	0.00523560209424084	0.997297297297297	0.989189189189189
CDSeq2 before	CDSeq2	0.5	0	OPC	762	762	762	762	0.762479390993945	374	1	373	370	3	11	12	0.00267379679144385	0.0833333333333333	0.00518134715025907	0.997326203208556	0.989304812834225
CDSeq2 before	CDSeq2	0.5	0	OPC	762	762	762	762	0.762711634386459	375	1	374	371	3	11	12	0.00266666666666667	0.0833333333333333	0.00516795865633075	0.997333333333333	0.989333333333333
CDSeq2 before	CDSeq2	0.5	0	OPC	762	762	762	762	0.763130813005192	377	1	376	373	3	11	12	0.0026525198938992	0.0833333333333333	0.0051413881748072	0.997347480106101	0.989389920424403
CDSeq2 before	CDSeq2	0.5	0	OPC	762	762	762	762	0.764195076956824	379	1	378	375	3	11	12	0.00263852242744063	0.0833333333333333	0.0051150895140665	0.997361477572559	0.989445910290237
CDSeq2 before	CDSeq2	0.5	0	OPC	762	762	762	762	0.764482810985786	380	1	379	376	3	11	12	0.00263157894736842	0.0833333333333333	0.00510204081632653	0.997368421052632	0.989473684210526
CDSeq2 before	CDSeq2	0.5	0	OPC	762	762	762	762	0.765378981985978	385	1	384	381	3	11	12	0.0025974025974026	0.0833333333333333	0.00503778337531486	0.997402597402597	0.98961038961039
CDSeq2 before	CDSeq2	0.5	0	OPC	762	762	762	762	0.766646062926317	386	1	385	382	3	11	12	0.00259067357512953	0.0833333333333333	0.0050251256281407	0.99740932642487	0.989637305699482
CDSeq2 before	CDSeq2	0.5	0	OPC	762	762	762	762	0.767184657335326	389	1	388	385	3	11	12	0.0025706940874036	0.0833333333333333	0.00498753117206983	0.997429305912596	0.989717223650386
CDSeq2 before	CDSeq2	0.5	0	OPC	762	762	762	762	0.768374726660079	391	1	390	387	3	11	12	0.00255754475703325	0.0833333333333333	0.00496277915632754	0.997442455242967	0.989769820971867
CDSeq2 before	CDSeq2	0.5	0	OPC	762	762	762	762	0.768642666296716	395	1	394	390	4	11	12	0.00253164556962025	0.0833333333333333	0.00491400491400491	0.99746835443038	0.987341772151899
CDSeq2 before	CDSeq2	0.5	0	OPC	762	762	762	762	0.769377531797742	396	1	395	391	4	11	12	0.00252525252525253	0.0833333333333333	0.00490196078431373	0.997474747474748	0.987373737373737
CDSeq2 before	CDSeq2	0.5	0	OPC	762	762	762	762	0.770574164475395	399	1	398	394	4	11	12	0.0025062656641604	0.0833333333333333	0.0048661800486618	0.99749373433584	0.987468671679198
CDSeq2 before	CDSeq2	0.5	0	OPC	762	762	762	762	0.771423034080416	400	1	399	395	4	11	12	0.0025	0.0833333333333333	0.00485436893203883	0.9975	0.9875
CDSeq2 before	CDSeq2	0.5	0	OPC	762	762	762	762	0.772154922089127	401	1	400	396	4	11	12	0.00249376558603491	0.0833333333333333	0.00484261501210654	0.997506234413965	0.987531172069825
CDSeq2 before	CDSeq2	0.5	0	OPC	762	762	762	762	0.773333762292509	402	1	401	397	4	11	12	0.00248756218905473	0.0833333333333333	0.00483091787439614	0.997512437810945	0.987562189054726
CDSeq2 before	CDSeq2	0.5	0	OPC	762	762	762	762	0.773746536576358	403	1	402	398	4	11	12	0.00248138957816377	0.0833333333333333	0.00481927710843374	0.997518610421836	0.987593052109181
CDSeq2 before	CDSeq2	0.5	0	OPC	762	762	762	762	0.775115329093432	404	1	403	399	4	11	12	0.00247524752475248	0.0833333333333333	0.00480769230769231	0.997524752475248	0.987623762376238
CDSeq2 before	CDSeq2	0.5	0	OPC	762	762	762	762	0.775442126813187	407	1	406	402	4	11	12	0.00245700245700246	0.0833333333333333	0.00477326968973747	0.997542997542998	0.987714987714988
CDSeq2 before	CDSeq2	0.5	0	OPC	762	762	762	762	0.776830999321937	408	1	407	403	4	11	12	0.00245098039215686	0.0833333333333333	0.00476190476190476	0.997549019607843	0.987745098039216
CDSeq2 before	CDSeq2	0.5	0	OPC	762	762	762	762	0.778841278645769	410	1	409	405	4	11	12	0.0024390243902439	0.0833333333333333	0.004739336492891	0.997560975609756	0.98780487804878
CDSeq2 before	CDSeq2	0.5	0	OPC	762	762	762	762	0.782247603259416	412	2	410	406	4	10	12	0.00485436893203883	0.166666666666667	0.00943396226415094	0.995145631067961	0.985436893203884
CDSeq2 before	CDSeq2	0.5	0	OPC	762	762	762	762	0.78245575723229	413	2	411	407	4	10	12	0.00484261501210654	0.166666666666667	0.00941176470588235	0.995157384987893	0.98547215496368
CDSeq2 before	CDSeq2	0.5	0	OPC	762	762	762	762	0.784595335901333	414	2	412	408	4	10	12	0.00483091787439614	0.166666666666667	0.00938967136150235	0.995169082125604	0.985507246376812
CDSeq2 before	CDSeq2	0.5	0	OPC	762	762	762	762	0.784707109794542	419	2	417	413	4	10	12	0.00477326968973747	0.166666666666667	0.00928074245939675	0.995226730310263	0.985680190930788
CDSeq2 before	CDSeq2	0.5	0	OPC	762	762	762	762	0.786224243920238	420	2	418	414	4	10	12	0.00476190476190476	0.166666666666667	0.00925925925925926	0.995238095238095	0.985714285714286
CDSeq2 before	CDSeq2	0.5	0	OPC	762	762	762	762	0.78656725914231	421	2	419	415	4	10	12	0.00475059382422803	0.166666666666667	0.0092378752886836	0.995249406175772	0.985748218527316
CDSeq2 before	CDSeq2	0.5	0	OPC	762	762	762	762	0.787075394398171	425	2	423	419	4	10	12	0.00470588235294118	0.166666666666667	0.0091533180778032	0.995294117647059	0.985882352941176
CDSeq2 before	CDSeq2	0.5	0	OPC	762	762	762	762	0.787838533284989	427	2	425	421	4	10	12	0.00468384074941452	0.166666666666667	0.00911161731207289	0.995316159250585	0.985948477751756
CDSeq2 before	CDSeq2	0.5	0	OPC	762	762	762	762	0.787888047386016	428	2	426	422	4	10	12	0.00467289719626168	0.166666666666667	0.00909090909090909	0.995327102803738	0.985981308411215
CDSeq2 before	CDSeq2	0.5	0	OPC	762	762	762	762	0.788920175723442	429	2	427	423	4	10	12	0.00466200466200466	0.166666666666667	0.0090702947845805	0.995337995337995	0.986013986013986
CDSeq2 before	CDSeq2	0.5	0	OPC	762	762	762	762	0.789309631065133	431	2	429	425	4	10	12	0.00464037122969838	0.166666666666667	0.0090293453724605	0.995359628770302	0.986078886310905
CDSeq2 before	CDSeq2	0.5	0	OPC	762	762	762	762	0.790140346372226	434	2	432	428	4	10	12	0.00460829493087558	0.166666666666667	0.00896860986547085	0.995391705069124	0.986175115207373
CDSeq2 before	CDSeq2	0.5	0	OPC	762	762	762	762	0.791465783847232	436	2	434	430	4	10	12	0.00458715596330275	0.166666666666667	0.00892857142857143	0.995412844036697	0.986238532110092
CDSeq2 before	CDSeq2	0.5	0	OPC	762	762	762	762	0.791677820990058	437	2	435	431	4	10	12	0.0045766590389016	0.166666666666667	0.0089086859688196	0.995423340961098	0.986270022883295
CDSeq2 before	CDSeq2	0.5	0	OPC	762	762	762	762	0.792375466484559	439	2	437	433	4	10	12	0.00455580865603645	0.166666666666667	0.00886917960088692	0.995444191343964	0.986332574031891
CDSeq2 before	CDSeq2	0.5	0	OPC	762	762	762	762	0.792393576382724	440	2	438	434	4	10	12	0.00454545454545455	0.166666666666667	0.00884955752212389	0.995454545454545	0.986363636363636
CDSeq2 before	CDSeq2	0.5	0	OPC	762	762	762	762	0.793039945932182	441	2	439	435	4	10	12	0.00453514739229025	0.166666666666667	0.00883002207505519	0.99546485260771	0.986394557823129
CDSeq2 before	CDSeq2	0.5	0	OPC	762	762	762	762	0.7937624631362	442	2	440	436	4	10	12	0.00452488687782805	0.166666666666667	0.00881057268722467	0.995475113122172	0.986425339366516
CDSeq2 before	CDSeq2	0.5	0	OPC	762	762	762	762	0.794876159341983	443	2	441	437	4	10	12	0.00451467268623025	0.166666666666667	0.00879120879120879	0.99548532731377	0.986455981941309
CDSeq2 before	CDSeq2	0.5	0	OPC	762	762	762	762	0.795511912943815	444	2	442	438	4	10	12	0.0045045045045045	0.166666666666667	0.0087719298245614	0.995495495495496	0.986486486486487
CDSeq2 before	CDSeq2	0.5	0	OPC	762	762	762	762	0.796043208840998	445	2	443	439	4	10	12	0.00449438202247191	0.166666666666667	0.0087527352297593	0.995505617977528	0.986516853932584
CDSeq2 before	CDSeq2	0.5	0	OPC	762	762	762	762	0.796094139544685	446	2	444	440	4	10	12	0.00448430493273543	0.166666666666667	0.00873362445414847	0.995515695067265	0.986547085201794
CDSeq2 before	CDSeq2	0.5	0	OPC	762	762	762	762	0.797449598767864	450	2	448	444	4	10	12	0.00444444444444444	0.166666666666667	0.00865800865800866	0.995555555555556	0.986666666666667
CDSeq2 before	CDSeq2	0.5	0	OPC	762	762	762	762	0.797631244336013	453	2	451	447	4	10	12	0.00441501103752759	0.166666666666667	0.00860215053763441	0.995584988962472	0.986754966887417
CDSeq2 before	CDSeq2	0.5	0	OPC	762	762	762	762	0.797992729528617	455	2	453	449	4	10	12	0.0043956043956044	0.166666666666667	0.00856531049250535	0.995604395604396	0.986813186813187
CDSeq2 before	CDSeq2	0.5	0	OPC	762	762	762	762	0.799315337627959	456	2	454	450	4	10	12	0.0043859649122807	0.166666666666667	0.00854700854700855	0.995614035087719	0.986842105263158
CDSeq2 before	CDSeq2	0.5	0	OPC	762	762	762	762	0.799786959783875	457	2	455	451	4	10	12	0.00437636761487965	0.166666666666667	0.00852878464818763	0.99562363238512	0.986870897155361
CDSeq2 before	CDSeq2	0.5	0	OPC	762	762	762	762	0.800720586702569	458	2	456	452	4	10	12	0.00436681222707424	0.166666666666667	0.00851063829787234	0.995633187772926	0.986899563318777
CDSeq2 before	CDSeq2	0.5	0	OPC	762	762	762	762	0.8009707009851	460	2	458	454	4	10	12	0.00434782608695652	0.166666666666667	0.00847457627118644	0.995652173913044	0.98695652173913
CDSeq2 before	CDSeq2	0.5	0	OPC	762	762	762	762	0.801338574000888	462	2	460	456	4	10	12	0.00432900432900433	0.166666666666667	0.00843881856540084	0.995670995670996	0.987012987012987
CDSeq2 before	CDSeq2	0.5	0	OPC	762	762	762	762	0.80139251448939	463	2	461	457	4	10	12	0.00431965442764579	0.166666666666667	0.00842105263157895	0.995680345572354	0.987041036717063
CDSeq2 before	CDSeq2	0.5	0	OPC	762	762	762	762	0.801407106203236	464	2	462	458	4	10	12	0.00431034482758621	0.166666666666667	0.00840336134453781	0.995689655172414	0.987068965517241
CDSeq2 before	CDSeq2	0.5	0	OPC	762	762	762	762	0.801483062189864	465	2	463	459	4	10	12	0.0043010752688172	0.166666666666667	0.00838574423480084	0.995698924731183	0.987096774193548
CDSeq2 before	CDSeq2	0.5	0	OPC	762	762	762	762	0.802083342376358	466	2	464	460	4	10	12	0.00429184549356223	0.166666666666667	0.00836820083682008	0.995708154506438	0.987124463519313
CDSeq2 before	CDSeq2	0.5	0	OPC	762	762	762	762	0.802752072595837	467	2	465	461	4	10	12	0.00428265524625268	0.166666666666667	0.00835073068893528	0.995717344753747	0.987152034261242
CDSeq2 before	CDSeq2	0.5	0	OPC	762	762	762	762	0.803972800383323	468	2	466	462	4	10	12	0.00427350427350427	0.166666666666667	0.00833333333333333	0.995726495726496	0.987179487179487
CDSeq2 before	CDSeq2	0.5	0	OPC	762	762	762	762	0.80522978648318	469	2	467	463	4	10	12	0.00426439232409382	0.166666666666667	0.00831600831600832	0.995735607675906	0.987206823027719
CDSeq2 before	CDSeq2	0.5	0	OPC	762	762	762	762	0.806024182721967	470	2	468	464	4	10	12	0.00425531914893617	0.166666666666667	0.00829875518672199	0.995744680851064	0.987234042553191
CDSeq2 before	CDSeq2	0.5	0	OPC	762	762	762	762	0.806653627872213	471	2	469	465	4	10	12	0.00424628450106157	0.166666666666667	0.0082815734989648	0.995753715498938	0.987261146496815
CDSeq2 before	CDSeq2	0.5	0	OPC	762	762	762	762	0.806675657531193	472	2	470	466	4	10	12	0.00423728813559322	0.166666666666667	0.00826446280991736	0.995762711864407	0.98728813559322
CDSeq2 before	CDSeq2	0.5	0	OPC	762	762	762	762	0.806825924449437	474	2	472	468	4	10	12	0.00421940928270042	0.166666666666667	0.00823045267489712	0.9957805907173	0.987341772151899
CDSeq2 before	CDSeq2	0.5	0	OPC	762	762	762	762	0.807174066290856	477	2	475	471	4	10	12	0.00419287211740042	0.166666666666667	0.0081799591002045	0.9958071278826	0.987421383647799
CDSeq2 before	CDSeq2	0.5	0	OPC	762	762	762	762	0.807494813787155	479	2	477	473	4	10	12	0.00417536534446764	0.166666666666667	0.00814663951120163	0.995824634655532	0.987473903966597
CDSeq2 before	CDSeq2	0.5	0	OPC	762	762	762	762	0.811958509620968	480	2	478	474	4	10	12	0.00416666666666667	0.166666666666667	0.00813008130081301	0.995833333333333	0.9875
CDSeq2 before	CDSeq2	0.5	0	OPC	762	762	762	762	0.812125862697853	481	2	479	475	4	10	12	0.00415800415800416	0.166666666666667	0.00811359026369168	0.995841995841996	0.987525987525988
CDSeq2 before	CDSeq2	0.5	0	OPC	762	762	762	762	0.812536332141491	484	2	482	478	4	10	12	0.00413223140495868	0.166666666666667	0.00806451612903226	0.995867768595041	0.987603305785124
CDSeq2 before	CDSeq2	0.5	0	OPC	762	762	762	762	0.815153268487393	486	2	484	480	4	10	12	0.00411522633744856	0.166666666666667	0.00803212851405622	0.995884773662551	0.987654320987654
CDSeq2 before	CDSeq2	0.5	0	OPC	762	762	762	762	0.81540105940094	487	2	485	481	4	10	12	0.00410677618069815	0.166666666666667	0.00801603206412826	0.995893223819302	0.987679671457906
CDSeq2 before	CDSeq2	0.5	0	OPC	762	762	762	762	0.815626782215059	491	2	489	485	4	10	12	0.00407331975560081	0.166666666666667	0.00795228628230616	0.995926680244399	0.987780040733198
CDSeq2 before	CDSeq2	0.5	0	OPC	762	762	762	762	0.817668588402566	492	2	490	486	4	10	12	0.0040650406504065	0.166666666666667	0.00793650793650794	0.995934959349594	0.98780487804878
CDSeq2 before	CDSeq2	0.5	0	OPC	762	762	762	762	0.817765425156998	495	2	493	489	4	10	12	0.00404040404040404	0.166666666666667	0.00788954635108481	0.995959595959596	0.987878787878788
CDSeq2 before	CDSeq2	0.5	0	OPC	762	762	762	762	0.819957778472252	496	2	494	490	4	10	12	0.00403225806451613	0.166666666666667	0.0078740157480315	0.995967741935484	0.987903225806452
CDSeq2 before	CDSeq2	0.5	0	OPC	762	762	762	762	0.820506920595906	497	2	495	491	4	10	12	0.00402414486921529	0.166666666666667	0.00785854616895874	0.995975855130785	0.987927565392354
CDSeq2 before	CDSeq2	0.5	0	OPC	762	762	762	762	0.820625663958437	498	2	496	492	4	10	12	0.00401606425702811	0.166666666666667	0.00784313725490196	0.995983935742972	0.987951807228916
CDSeq2 before	CDSeq2	0.5	0	OPC	762	762	762	762	0.821943301139449	499	2	497	493	4	10	12	0.00400801603206413	0.166666666666667	0.00782778864970646	0.995991983967936	0.987975951903808
CDSeq2 before	CDSeq2	0.5	0	OPC	762	762	762	762	0.822880358922463	500	2	498	494	4	10	12	0.004	0.166666666666667	0.0078125	0.996	0.988
CDSeq2 before	CDSeq2	0.5	0	OPC	762	762	762	762	0.823205712189463	501	2	499	495	4	10	12	0.00399201596806387	0.166666666666667	0.00779727095516569	0.996007984031936	0.988023952095808
CDSeq2 before	CDSeq2	0.5	0	OPC	762	762	762	762	0.823212644081716	503	2	501	497	4	10	12	0.00397614314115308	0.166666666666667	0.00776699029126214	0.996023856858847	0.988071570576541
CDSeq2 before	CDSeq2	0.5	0	OPC	762	762	762	762	0.823502213940007	504	2	502	498	4	10	12	0.00396825396825397	0.166666666666667	0.00775193798449612	0.996031746031746	0.988095238095238
CDSeq2 before	CDSeq2	0.5	0	OPC	762	762	762	762	0.826602182399031	505	2	503	499	4	10	12	0.00396039603960396	0.166666666666667	0.00773694390715667	0.996039603960396	0.988118811881188
CDSeq2 before	CDSeq2	0.5	0	OPC	762	762	762	762	0.828054973147048	509	2	507	503	4	10	12	0.00392927308447937	0.166666666666667	0.00767754318618042	0.996070726915521	0.988212180746562
CDSeq2 before	CDSeq2	0.5	0	OPC	762	762	762	762	0.829330600793286	510	2	508	504	4	10	12	0.00392156862745098	0.166666666666667	0.00766283524904215	0.996078431372549	0.988235294117647
CDSeq2 before	CDSeq2	0.5	0	OPC	762	762	762	762	0.830401889553029	511	2	509	505	4	10	12	0.00391389432485323	0.166666666666667	0.00764818355640535	0.996086105675147	0.98825831702544
CDSeq2 before	CDSeq2	0.5	0	OPC	762	762	762	762	0.830478043967672	512	2	510	506	4	10	12	0.00390625	0.166666666666667	0.00763358778625954	0.99609375	0.98828125
CDSeq2 before	CDSeq2	0.5	0	OPC	762	762	762	762	0.830569806879377	513	2	511	507	4	10	12	0.00389863547758285	0.166666666666667	0.00761904761904762	0.996101364522417	0.988304093567251
CDSeq2 before	CDSeq2	0.5	0	OPC	762	762	762	762	0.830954114658294	514	2	512	508	4	10	12	0.00389105058365759	0.166666666666667	0.00760456273764259	0.996108949416342	0.988326848249027
CDSeq2 before	CDSeq2	0.5	0	OPC	762	762	762	762	0.831310312919018	515	2	513	509	4	10	12	0.00388349514563107	0.166666666666667	0.00759013282732448	0.996116504854369	0.988349514563107
CDSeq2 before	CDSeq2	0.5	0	OPC	762	762	762	762	0.832168691488873	516	2	514	510	4	10	12	0.00387596899224806	0.166666666666667	0.00757575757575758	0.996124031007752	0.988372093023256
CDSeq2 before	CDSeq2	0.5	0	OPC	762	762	762	762	0.83272361284513	517	2	515	511	4	10	12	0.00386847195357834	0.166666666666667	0.00756143667296786	0.996131528046422	0.988394584139265
CDSeq2 before	CDSeq2	0.5	0	OPC	762	762	762	762	0.835128200741081	522	2	520	516	4	10	12	0.00383141762452107	0.166666666666667	0.00749063670411985	0.996168582375479	0.988505747126437
CDSeq2 before	CDSeq2	0.5	0	OPC	762	762	762	762	0.836811227578513	523	2	521	517	4	10	12	0.00382409177820268	0.166666666666667	0.00747663551401869	0.996175908221797	0.988527724665392
CDSeq2 before	CDSeq2	0.5	0	OPC	762	762	762	762	0.840915179978724	525	2	523	519	4	10	12	0.00380952380952381	0.166666666666667	0.0074487895716946	0.996190476190476	0.988571428571429
CDSeq2 before	CDSeq2	0.5	0	OPC	762	762	762	762	0.842962432516801	526	2	524	520	4	10	12	0.00380228136882129	0.166666666666667	0.00743494423791822	0.996197718631179	0.988593155893536
CDSeq2 before	CDSeq2	0.5	0	OPC	762	762	762	762	0.84314367713762	527	2	525	521	4	10	12	0.00379506641366224	0.166666666666667	0.00742115027829314	0.996204933586338	0.988614800759013
CDSeq2 before	CDSeq2	0.5	0	OPC	762	762	762	762	0.844092683943033	529	2	527	523	4	10	12	0.00378071833648393	0.166666666666667	0.00739371534195933	0.996219281663516	0.988657844990548
CDSeq2 before	CDSeq2	0.5	0	OPC	762	762	762	762	0.844694630769942	530	2	528	524	4	10	12	0.00377358490566038	0.166666666666667	0.00738007380073801	0.99622641509434	0.988679245283019
CDSeq2 before	CDSeq2	0.5	0	OPC	762	762	762	762	0.846617373857156	532	2	530	526	4	10	12	0.0037593984962406	0.166666666666667	0.00735294117647059	0.996240601503759	0.988721804511278
CDSeq2 before	CDSeq2	0.5	0	OPC	762	762	762	762	0.847303076911185	533	2	531	527	4	10	12	0.00375234521575985	0.166666666666667	0.0073394495412844	0.99624765478424	0.98874296435272
CDSeq2 before	CDSeq2	0.5	0	OPC	762	762	762	762	0.847952323064557	535	2	533	529	4	10	12	0.00373831775700935	0.166666666666667	0.00731261425959781	0.996261682242991	0.988785046728972
CDSeq2 before	CDSeq2	0.5	0	OPC	762	762	762	762	0.848545844607844	536	2	534	530	4	10	12	0.00373134328358209	0.166666666666667	0.0072992700729927	0.996268656716418	0.988805970149254
CDSeq2 before	CDSeq2	0.5	0	OPC	762	762	762	762	0.848792080110627	539	2	537	533	4	10	12	0.00371057513914657	0.166666666666667	0.00725952813067151	0.996289424860853	0.98886827458256
CDSeq2 before	CDSeq2	0.5	0	OPC	762	762	762	762	0.848923295528829	540	2	538	534	4	10	12	0.0037037037037037	0.166666666666667	0.0072463768115942	0.996296296296296	0.988888888888889
CDSeq2 before	CDSeq2	0.5	0	OPC	762	762	762	762	0.849005737475695	542	2	540	536	4	10	12	0.003690036900369	0.166666666666667	0.0072202166064982	0.996309963099631	0.988929889298893
CDSeq2 before	CDSeq2	0.5	0	OPC	762	762	762	762	0.849422987684278	543	2	541	537	4	10	12	0.00368324125230203	0.166666666666667	0.00720720720720721	0.996316758747698	0.988950276243094
CDSeq2 before	CDSeq2	0.5	0	OPC	762	762	762	762	0.849543119366041	546	2	544	539	5	10	12	0.00366300366300366	0.166666666666667	0.00716845878136201	0.996336996336996	0.987179487179487
CDSeq2 before	CDSeq2	0.5	0	OPC	762	762	762	762	0.849715227480692	547	2	545	540	5	10	12	0.0036563071297989	0.166666666666667	0.00715563506261181	0.996343692870201	0.987202925045704
CDSeq2 before	CDSeq2	0.5	0	OPC	762	762	762	762	0.849812089849535	548	2	546	541	5	10	12	0.00364963503649635	0.166666666666667	0.00714285714285714	0.996350364963504	0.987226277372263
CDSeq2 before	CDSeq2	0.5	0	OPC	762	762	762	762	0.851582830607474	549	2	547	542	5	10	12	0.00364298724954463	0.166666666666667	0.0071301247771836	0.996357012750455	0.987249544626594
CDSeq2 before	CDSeq2	0.5	0	OPC	762	762	762	762	0.851706287957859	550	2	548	543	5	10	12	0.00363636363636364	0.166666666666667	0.00711743772241993	0.996363636363636	0.987272727272727
CDSeq2 before	CDSeq2	0.5	0	OPC	762	762	762	762	0.854315704863716	551	2	549	544	5	10	12	0.00362976406533575	0.166666666666667	0.00710479573712256	0.996370235934664	0.987295825771325
CDSeq2 before	CDSeq2	0.5	0	OPC	762	762	762	762	0.854617862903469	552	2	550	545	5	10	12	0.0036231884057971	0.166666666666667	0.00709219858156028	0.996376811594203	0.98731884057971
CDSeq2 before	CDSeq2	0.5	0	OPC	762	762	762	762	0.855897122291645	553	2	551	546	5	10	12	0.00361663652802893	0.166666666666667	0.00707964601769911	0.996383363471971	0.987341772151899
CDSeq2 before	CDSeq2	0.5	0	OPC	762	762	762	762	0.856993887012164	554	2	552	547	5	10	12	0.0036101083032491	0.166666666666667	0.00706713780918728	0.996389891696751	0.987364620938628
CDSeq2 before	CDSeq2	0.5	0	OPC	762	762	762	762	0.857988757616094	555	2	553	548	5	10	12	0.0036036036036036	0.166666666666667	0.00705467372134039	0.996396396396396	0.987387387387387
CDSeq2 before	CDSeq2	0.5	0	OPC	762	762	762	762	0.858341268444618	557	2	555	550	5	10	12	0.00359066427289048	0.166666666666667	0.0070298769771529	0.99640933572711	0.987432675044883
CDSeq2 before	CDSeq2	0.5	0	OPC	762	762	762	762	0.860036816115016	558	2	556	551	5	10	12	0.003584229390681	0.166666666666667	0.00701754385964912	0.996415770609319	0.987455197132617
CDSeq2 before	CDSeq2	0.5	0	OPC	762	762	762	762	0.862057018154884	559	2	557	552	5	10	12	0.0035778175313059	0.166666666666667	0.00700525394045534	0.996422182468694	0.987477638640429
CDSeq2 before	CDSeq2	0.5	0	OPC	762	762	762	762	0.862679441052482	560	2	558	553	5	10	12	0.00357142857142857	0.166666666666667	0.00699300699300699	0.996428571428571	0.9875
CDSeq2 before	CDSeq2	0.5	0	OPC	762	762	762	762	0.86351397233989	561	2	559	554	5	10	12	0.0035650623885918	0.166666666666667	0.00698080279232112	0.996434937611408	0.987522281639929
CDSeq2 before	CDSeq2	0.5	0	OPC	762	762	762	762	0.866014287817336	562	2	560	555	5	10	12	0.00355871886120996	0.166666666666667	0.00696864111498258	0.99644128113879	0.987544483985765
CDSeq2 before	CDSeq2	0.5	0	OPC	762	762	762	762	0.866055666199843	566	2	564	559	5	10	12	0.00353356890459364	0.166666666666667	0.0069204152249135	0.996466431095406	0.987632508833922
CDSeq2 before	CDSeq2	0.5	0	OPC	762	762	762	762	0.868477091024501	568	2	566	561	5	10	12	0.00352112676056338	0.166666666666667	0.00689655172413793	0.996478873239437	0.987676056338028
CDSeq2 before	CDSeq2	0.5	0	OPC	762	762	762	762	0.869140855951109	569	2	567	562	5	10	12	0.00351493848857645	0.166666666666667	0.00688468158347676	0.996485061511424	0.987697715289982
CDSeq2 before	CDSeq2	0.5	0	OPC	762	762	762	762	0.869605425356177	571	2	569	564	5	10	12	0.00350262697022767	0.166666666666667	0.00686106346483705	0.996497373029772	0.987740805604203
CDSeq2 before	CDSeq2	0.5	0	OPC	762	762	762	762	0.87110154482711	574	2	572	567	5	10	12	0.00348432055749129	0.166666666666667	0.0068259385665529	0.996515679442509	0.98780487804878
CDSeq2 before	CDSeq2	0.5	0	OPC	762	762	762	762	0.873674581129778	575	2	573	568	5	10	12	0.00347826086956522	0.166666666666667	0.00681431005110733	0.996521739130435	0.987826086956522
CDSeq2 before	CDSeq2	0.5	0	OPC	762	762	762	762	0.874375087700741	576	2	574	569	5	10	12	0.00347222222222222	0.166666666666667	0.00680272108843537	0.996527777777778	0.987847222222222
CDSeq2 before	CDSeq2	0.5	0	OPC	762	762	762	762	0.875035036121443	579	2	577	572	5	10	12	0.00345423143350604	0.166666666666667	0.00676818950930626	0.996545768566494	0.987910189982729
CDSeq2 before	CDSeq2	0.5	0	OPC	762	762	762	762	0.875224519408112	580	2	578	573	5	10	12	0.00344827586206897	0.166666666666667	0.00675675675675676	0.996551724137931	0.987931034482759
CDSeq2 before	CDSeq2	0.5	0	OPC	762	762	762	762	0.875235743301624	582	2	580	575	5	10	12	0.00343642611683849	0.166666666666667	0.00673400673400673	0.996563573883162	0.987972508591065
CDSeq2 before	CDSeq2	0.5	0	OPC	762	762	762	762	0.875292183249134	583	2	581	576	5	10	12	0.00343053173241852	0.166666666666667	0.00672268907563025	0.996569468267582	0.987993138936535
CDSeq2 before	CDSeq2	0.5	0	OPC	762	762	762	762	0.876049844357747	584	2	582	577	5	10	12	0.00342465753424658	0.166666666666667	0.00671140939597315	0.996575342465753	0.988013698630137
CDSeq2 before	CDSeq2	0.5	0	OPC	762	762	762	762	0.877718625512534	585	2	583	578	5	10	12	0.00341880341880342	0.166666666666667	0.0067001675041876	0.996581196581197	0.988034188034188
CDSeq2 before	CDSeq2	0.5	0	OPC	762	762	762	762	0.878711389272993	586	2	584	579	5	10	12	0.00341296928327645	0.166666666666667	0.00668896321070234	0.996587030716723	0.988054607508532
CDSeq2 before	CDSeq2	0.5	0	OPC	762	762	762	762	0.878744073833297	587	2	585	580	5	10	12	0.00340715502555366	0.166666666666667	0.00667779632721202	0.996592844974446	0.988074957410562
CDSeq2 before	CDSeq2	0.5	0	OPC	762	762	762	762	0.87886970918857	594	3	591	586	5	9	12	0.00505050505050505	0.25	0.0099009900990099	0.994949494949495	0.986531986531986
CDSeq2 before	CDSeq2	0.5	0	OPC	762	762	762	762	0.881225246225778	595	3	592	587	5	9	12	0.00504201680672269	0.25	0.00988467874794069	0.994957983193277	0.98655462184874
CDSeq2 before	CDSeq2	0.5	0	OPC	762	762	762	762	0.881234628272879	596	3	593	588	5	9	12	0.00503355704697987	0.25	0.00986842105263158	0.99496644295302	0.986577181208054
CDSeq2 before	CDSeq2	0.5	0	OPC	762	762	762	762	0.88376815915611	598	3	595	590	5	9	12	0.00501672240802676	0.25	0.00983606557377049	0.994983277591973	0.986622073578595
CDSeq2 before	CDSeq2	0.5	0	OPC	762	762	762	762	0.88534296342781	599	3	596	591	5	9	12	0.00500834724540901	0.25	0.00981996726677578	0.994991652754591	0.986644407345576
CDSeq2 before	CDSeq2	0.5	0	OPC	762	762	762	762	0.885469967773652	600	3	597	592	5	9	12	0.005	0.25	0.00980392156862745	0.995	0.986666666666667
CDSeq2 before	CDSeq2	0.5	0	OPC	762	762	762	762	0.88596237070638	601	3	598	593	5	9	12	0.00499168053244592	0.25	0.0097879282218597	0.995008319467554	0.986688851913478
CDSeq2 before	CDSeq2	0.5	0	OPC	762	762	762	762	0.886134547326694	602	3	599	594	5	9	12	0.00498338870431894	0.25	0.00977198697068404	0.995016611295681	0.98671096345515
CDSeq2 before	CDSeq2	0.5	0	OPC	762	762	762	762	0.886203226568109	604	3	601	596	5	9	12	0.00496688741721854	0.25	0.00974025974025974	0.995033112582781	0.986754966887417
CDSeq2 before	CDSeq2	0.5	0	OPC	762	762	762	762	0.887290907361151	605	3	602	597	5	9	12	0.00495867768595041	0.25	0.00972447325769854	0.99504132231405	0.986776859504132
CDSeq2 before	CDSeq2	0.5	0	OPC	762	762	762	762	0.887453629017991	609	3	606	601	5	9	12	0.00492610837438424	0.25	0.00966183574879227	0.995073891625616	0.986863711001642
CDSeq2 before	CDSeq2	0.5	0	OPC	762	762	762	762	0.889271701834819	610	3	607	602	5	9	12	0.00491803278688525	0.25	0.00964630225080386	0.995081967213115	0.986885245901639
CDSeq2 before	CDSeq2	0.5	0	OPC	762	762	762	762	0.890109811456308	611	3	608	603	5	9	12	0.00490998363338789	0.25	0.00963081861958266	0.995090016366612	0.986906710310966
CDSeq2 before	CDSeq2	0.5	0	OPC	762	762	762	762	0.89287717577927	615	3	612	607	5	9	12	0.0048780487804878	0.25	0.00956937799043062	0.995121951219512	0.986991869918699
CDSeq2 before	CDSeq2	0.5	0	OPC	762	762	762	762	0.894407777836057	616	3	613	608	5	9	12	0.00487012987012987	0.25	0.00955414012738853	0.99512987012987	0.987012987012987
CDSeq2 before	CDSeq2	0.5	0	OPC	762	762	762	762	0.895729430123164	617	3	614	609	5	9	12	0.00486223662884927	0.25	0.0095389507154213	0.995137763371151	0.987034035656402
CDSeq2 before	CDSeq2	0.5	0	OPC	762	762	762	762	0.899644786537317	619	3	616	611	5	9	12	0.00484652665589661	0.25	0.00950871632329636	0.995153473344103	0.987075928917609
CDSeq2 before	CDSeq2	0.5	0	OPC	762	762	762	762	0.899732429726568	620	3	617	611	6	9	12	0.00483870967741936	0.25	0.00949367088607595	0.995161290322581	0.985483870967742
CDSeq2 before	CDSeq2	0.5	0	OPC	762	762	762	762	0.900733619559529	622	3	619	613	6	9	12	0.00482315112540193	0.25	0.00946372239747634	0.995176848874598	0.985530546623794
CDSeq2 before	CDSeq2	0.5	0	OPC	762	762	762	762	0.900975457983167	627	3	624	618	6	9	12	0.00478468899521531	0.25	0.00938967136150235	0.995215311004785	0.985645933014354
CDSeq2 before	CDSeq2	0.5	0	OPC	762	762	762	762	0.902048571791613	628	3	625	619	6	9	12	0.00477707006369427	0.25	0.009375	0.995222929936306	0.985668789808917
CDSeq2 before	CDSeq2	0.5	0	OPC	762	762	762	762	0.90223475040409	629	3	626	620	6	9	12	0.00476947535771065	0.25	0.0093603744149766	0.995230524642289	0.985691573926868
CDSeq2 before	CDSeq2	0.5	0	OPC	762	762	762	762	0.902559973918283	630	3	627	621	6	9	12	0.00476190476190476	0.25	0.00934579439252336	0.995238095238095	0.985714285714286
CDSeq2 before	CDSeq2	0.5	0	OPC	762	762	762	762	0.903456665758266	631	3	628	622	6	9	12	0.00475435816164818	0.25	0.00933125972006221	0.995245641838352	0.985736925515055
CDSeq2 before	CDSeq2	0.5	0	OPC	762	762	762	762	0.905709339733361	632	3	629	623	6	9	12	0.00474683544303797	0.25	0.0093167701863354	0.995253164556962	0.985759493670886
CDSeq2 before	CDSeq2	0.5	0	OPC	762	762	762	762	0.907908223907268	633	3	630	624	6	9	12	0.004739336492891	0.25	0.00930232558139535	0.995260663507109	0.985781990521327
CDSeq2 before	CDSeq2	0.5	0	OPC	762	762	762	762	0.910281541619734	634	3	631	625	6	9	12	0.00473186119873817	0.25	0.00928792569659443	0.995268138801262	0.985804416403785
CDSeq2 before	CDSeq2	0.5	0	OPC	762	762	762	762	0.911840605954345	639	3	636	630	6	9	12	0.00469483568075117	0.25	0.00921658986175115	0.995305164319249	0.985915492957746
CDSeq2 before	CDSeq2	0.5	0	OPC	762	762	762	762	0.912230230520408	640	3	637	630	7	9	12	0.0046875	0.25	0.00920245398773006	0.9953125	0.984375
CDSeq2 before	CDSeq2	0.5	0	OPC	762	762	762	762	0.913821503978974	641	3	638	631	7	9	12	0.0046801872074883	0.25	0.00918836140888208	0.995319812792512	0.984399375975039
CDSeq2 before	CDSeq2	0.5	0	OPC	762	762	762	762	0.914064387736751	642	3	639	632	7	9	12	0.00467289719626168	0.25	0.0091743119266055	0.995327102803738	0.984423676012461
CDSeq2 before	CDSeq2	0.5	0	OPC	762	762	762	762	0.916019210672609	644	3	641	634	7	9	12	0.0046583850931677	0.25	0.00914634146341463	0.995341614906832	0.984472049689441
CDSeq2 before	CDSeq2	0.5	0	OPC	762	762	762	762	0.916957297503911	645	3	642	635	7	9	12	0.00465116279069767	0.25	0.0091324200913242	0.995348837209302	0.984496124031008
CDSeq2 before	CDSeq2	0.5	0	OPC	762	762	762	762	0.917208707027785	646	3	643	636	7	9	12	0.00464396284829721	0.25	0.00911854103343465	0.995356037151703	0.984520123839009
CDSeq2 before	CDSeq2	0.5	0	OPC	762	762	762	762	0.91812805007592	647	3	644	637	7	9	12	0.00463678516228748	0.25	0.00910470409711684	0.995363214837713	0.984544049459042
CDSeq2 before	CDSeq2	0.5	0	OPC	762	762	762	762	0.918144834397509	648	3	645	638	7	9	12	0.00462962962962963	0.25	0.00909090909090909	0.99537037037037	0.984567901234568
CDSeq2 before	CDSeq2	0.5	0	OPC	762	762	762	762	0.920847529771313	650	3	647	640	7	9	12	0.00461538461538462	0.25	0.00906344410876133	0.995384615384615	0.984615384615385
CDSeq2 before	CDSeq2	0.5	0	OPC	762	762	762	762	0.920942933917278	651	3	648	641	7	9	12	0.00460829493087558	0.25	0.00904977375565611	0.995391705069124	0.984639016897081
CDSeq2 before	CDSeq2	0.5	0	OPC	762	762	762	762	0.922390339843719	652	3	649	642	7	9	12	0.00460122699386503	0.25	0.00903614457831325	0.995398773006135	0.984662576687117
CDSeq2 before	CDSeq2	0.5	0	OPC	762	762	762	762	0.922800906609463	655	3	652	645	7	9	12	0.00458015267175573	0.25	0.00899550224887556	0.995419847328244	0.984732824427481
CDSeq2 before	CDSeq2	0.5	0	OPC	762	762	762	762	0.92794806604424	656	3	653	646	7	9	12	0.00457317073170732	0.25	0.00898203592814371	0.995426829268293	0.984756097560976
CDSeq2 before	CDSeq2	0.5	0	OPC	762	762	762	762	0.928538843891463	657	3	654	647	7	9	12	0.0045662100456621	0.25	0.00896860986547085	0.995433789954338	0.984779299847793
CDSeq2 before	CDSeq2	0.5	0	OPC	762	762	762	762	0.930253679544221	662	3	659	652	7	9	12	0.00453172205438067	0.25	0.00890207715133531	0.995468277945619	0.984894259818731
CDSeq2 before	CDSeq2	0.5	0	OPC	762	762	762	762	0.930977075061799	663	3	660	653	7	9	12	0.00452488687782805	0.25	0.00888888888888889	0.995475113122172	0.984917043740573
CDSeq2 before	CDSeq2	0.5	0	OPC	762	762	762	762	0.931526473407036	664	3	661	654	7	9	12	0.00451807228915663	0.25	0.00887573964497041	0.995481927710843	0.984939759036145
CDSeq2 before	CDSeq2	0.5	0	OPC	762	762	762	762	0.931535464417267	665	3	662	655	7	9	12	0.00451127819548872	0.25	0.00886262924667651	0.995488721804511	0.984962406015038
CDSeq2 before	CDSeq2	0.5	0	OPC	762	762	762	762	0.931724280281442	667	3	664	657	7	9	12	0.00449775112443778	0.25	0.00883652430044183	0.995502248875562	0.985007496251874
CDSeq2 before	CDSeq2	0.5	0	OPC	762	762	762	762	0.932259943972334	668	3	665	658	7	9	12	0.00449101796407186	0.25	0.00882352941176471	0.995508982035928	0.98502994011976
CDSeq2 before	CDSeq2	0.5	0	OPC	762	762	762	762	0.934380089099932	669	3	666	659	7	9	12	0.00448430493273543	0.25	0.00881057268722467	0.995515695067265	0.985052316890882
CDSeq2 before	CDSeq2	0.5	0	OPC	762	762	762	762	0.934587179895528	670	3	667	660	7	9	12	0.00447761194029851	0.25	0.00879765395894428	0.995522388059702	0.985074626865672
CDSeq2 before	CDSeq2	0.5	0	OPC	762	762	762	762	0.934764857008366	671	3	668	661	7	9	12	0.00447093889716841	0.25	0.00878477306002928	0.995529061102832	0.985096870342772
CDSeq2 before	CDSeq2	0.5	0	OPC	762	762	762	762	0.936888534906683	672	3	669	662	7	9	12	0.00446428571428571	0.25	0.0087719298245614	0.995535714285714	0.985119047619048
CDSeq2 before	CDSeq2	0.5	0	OPC	762	762	762	762	0.93692219813017	673	3	670	663	7	9	12	0.00445765230312036	0.25	0.00875912408759124	0.99554234769688	0.985141158989599
CDSeq2 before	CDSeq2	0.5	0	OPC	762	762	762	762	0.93747015042692	674	3	671	664	7	9	12	0.00445103857566766	0.25	0.0087463556851312	0.995548961424332	0.985163204747775
CDSeq2 before	CDSeq2	0.5	0	OPC	762	762	762	762	0.937619518521901	675	3	672	665	7	9	12	0.00444444444444444	0.25	0.00873362445414847	0.995555555555556	0.985185185185185
CDSeq2 before	CDSeq2	0.5	0	OPC	762	762	762	762	0.938518185327997	676	3	673	666	7	9	12	0.00443786982248521	0.25	0.00872093023255814	0.995562130177515	0.985207100591716
CDSeq2 before	CDSeq2	0.5	0	OPC	762	762	762	762	0.941062201565617	677	3	674	667	7	9	12	0.00443131462333826	0.25	0.00870827285921625	0.995568685376662	0.985228951255539
CDSeq2 before	CDSeq2	0.5	0	OPC	762	762	762	762	0.941281481079008	678	3	675	668	7	9	12	0.00442477876106195	0.25	0.00869565217391304	0.995575221238938	0.985250737463127
CDSeq2 before	CDSeq2	0.5	0	OPC	762	762	762	762	0.94134248173132	679	3	676	669	7	9	12	0.00441826215022091	0.25	0.00868306801736614	0.995581737849779	0.985272459499264
CDSeq2 before	CDSeq2	0.5	0	OPC	762	762	762	762	0.941852556141685	681	3	678	671	7	9	12	0.00440528634361234	0.25	0.00865800865800866	0.995594713656388	0.985315712187959
CDSeq2 before	CDSeq2	0.5	0	OPC	762	762	762	762	0.94259694333633	682	3	679	672	7	9	12	0.00439882697947214	0.25	0.00864553314121038	0.995601173020528	0.98533724340176
CDSeq2 before	CDSeq2	0.5	0	OPC	762	762	762	762	0.943271898702836	683	3	680	673	7	9	12	0.00439238653001464	0.25	0.00863309352517986	0.995607613469985	0.985358711566618
CDSeq2 before	CDSeq2	0.5	0	OPC	762	762	762	762	0.943310468612933	684	3	681	674	7	9	12	0.0043859649122807	0.25	0.00862068965517241	0.995614035087719	0.985380116959064
CDSeq2 before	CDSeq2	0.5	0	OPC	762	762	762	762	0.943946640110566	686	3	683	676	7	9	12	0.0043731778425656	0.25	0.00859598853868195	0.995626822157434	0.985422740524781
CDSeq2 before	CDSeq2	0.5	0	OPC	762	762	762	762	0.945024448235902	687	3	684	677	7	9	12	0.00436681222707424	0.25	0.00858369098712446	0.995633187772926	0.985443959243086
CDSeq2 before	CDSeq2	0.5	0	OPC	762	762	762	762	0.945345092238582	689	3	686	679	7	9	12	0.00435413642960813	0.25	0.00855920114122682	0.995645863570392	0.985486211901306
CDSeq2 before	CDSeq2	0.5	0	OPC	762	762	762	762	0.945589335401278	690	3	687	680	7	9	12	0.00434782608695652	0.25	0.00854700854700855	0.995652173913044	0.985507246376812
CDSeq2 before	CDSeq2	0.5	0	OPC	762	762	762	762	0.945866120461331	691	3	688	681	7	9	12	0.00434153400868307	0.25	0.0085348506401138	0.995658465991317	0.985528219971056
CDSeq2 before	CDSeq2	0.5	0	OPC	762	762	762	762	0.945904053263827	694	3	691	684	7	9	12	0.00432276657060519	0.25	0.0084985835694051	0.995677233429395	0.985590778097983
CDSeq2 before	CDSeq2	0.5	0	OPC	762	762	762	762	0.946667732257995	695	3	692	685	7	9	12	0.00431654676258993	0.25	0.00848656294200849	0.99568345323741	0.985611510791367
CDSeq2 before	CDSeq2	0.5	0	OPC	762	762	762	762	0.94850728309671	696	3	693	686	7	9	12	0.00431034482758621	0.25	0.00847457627118644	0.995689655172414	0.985632183908046
CDSeq2 before	CDSeq2	0.5	0	OPC	762	762	762	762	0.950460026902719	701	3	698	691	7	9	12	0.00427960057061341	0.25	0.00841514726507714	0.995720399429387	0.985734664764622
CDSeq2 before	CDSeq2	0.5	0	OPC	762	762	762	762	0.952926800812053	704	3	701	693	8	9	12	0.00426136363636364	0.25	0.00837988826815642	0.995738636363636	0.984375
CDSeq2 before	CDSeq2	0.5	0	OPC	762	762	762	762	0.953165911304427	705	3	702	694	8	9	12	0.00425531914893617	0.25	0.00836820083682008	0.995744680851064	0.984397163120567
CDSeq2 before	CDSeq2	0.5	0	OPC	762	762	762	762	0.953486352203971	707	3	704	696	8	9	12	0.00424328147100424	0.25	0.00834492350486787	0.995756718528996	0.984441301272984
CDSeq2 before	CDSeq2	0.5	0	OPC	762	762	762	762	0.953604888399248	708	3	705	697	8	9	12	0.00423728813559322	0.25	0.00833333333333333	0.995762711864407	0.984463276836158
CDSeq2 before	CDSeq2	0.5	0	OPC	762	762	762	762	0.953817102303756	709	3	706	698	8	9	12	0.00423131170662906	0.25	0.00832177531206657	0.995768688293371	0.984485190409027
CDSeq2 before	CDSeq2	0.5	0	OPC	762	762	762	762	0.953992028836608	710	3	707	699	8	9	12	0.00422535211267606	0.25	0.00831024930747922	0.995774647887324	0.984507042253521
CDSeq2 before	CDSeq2	0.5	0	OPC	762	762	762	762	0.95399311673881	711	3	708	700	8	9	12	0.00421940928270042	0.25	0.00829875518672199	0.9957805907173	0.984528832630098
CDSeq2 before	CDSeq2	0.5	0	OPC	762	762	762	762	0.956291856414386	712	3	709	701	8	9	12	0.00421348314606742	0.25	0.00828729281767956	0.995786516853933	0.984550561797753
CDSeq2 before	CDSeq2	0.5	0	OPC	762	762	762	762	0.957177725347183	713	3	710	702	8	9	12	0.00420757363253857	0.25	0.00827586206896552	0.995792426367461	0.984572230014025
CDSeq2 before	CDSeq2	0.5	0	OPC	762	762	762	762	0.961151994150581	714	3	711	703	8	9	12	0.00420168067226891	0.25	0.00826446280991736	0.995798319327731	0.984593837535014
CDSeq2 before	CDSeq2	0.5	0	OPC	762	762	762	762	0.96169910069546	715	3	712	704	8	9	12	0.0041958041958042	0.25	0.00825309491059147	0.995804195804196	0.984615384615385
CDSeq2 before	CDSeq2	0.5	0	OPC	762	762	762	762	0.961767804107936	716	3	713	705	8	9	12	0.00418994413407821	0.25	0.00824175824175824	0.995810055865922	0.98463687150838
CDSeq2 before	CDSeq2	0.5	0	OPC	762	762	762	762	0.963774262086881	717	3	714	706	8	9	12	0.00418410041841004	0.25	0.00823045267489712	0.99581589958159	0.98465829846583
CDSeq2 before	CDSeq2	0.5	0	OPC	762	762	762	762	0.964386686638435	718	3	715	707	8	9	12	0.00417827298050139	0.25	0.00821917808219178	0.995821727019499	0.984679665738162
CDSeq2 before	CDSeq2	0.5	0	OPC	762	762	762	762	0.965151067684043	720	3	717	709	8	9	12	0.00416666666666667	0.25	0.00819672131147541	0.995833333333333	0.984722222222222
CDSeq2 before	CDSeq2	0.5	0	OPC	762	762	762	762	0.96580360971659	721	3	718	710	8	9	12	0.00416088765603329	0.25	0.00818553888130969	0.995839112343967	0.984743411927878
CDSeq2 before	CDSeq2	0.5	0	OPC	762	762	762	762	0.966004155667058	722	3	719	711	8	9	12	0.00415512465373961	0.25	0.00817438692098093	0.99584487534626	0.984764542936288
CDSeq2 before	CDSeq2	0.5	0	OPC	762	762	762	762	0.966880850045745	723	3	720	712	8	9	12	0.004149377593361	0.25	0.00816326530612245	0.995850622406639	0.98478561549101
CDSeq2 before	CDSeq2	0.5	0	OPC	762	762	762	762	0.967906022939497	725	3	722	714	8	9	12	0.00413793103448276	0.25	0.00814111261872456	0.995862068965517	0.984827586206897
CDSeq2 before	CDSeq2	0.5	0	OPC	762	762	762	762	0.967969408171941	727	3	724	716	8	9	12	0.00412654745529574	0.25	0.0081190798376184	0.995873452544704	0.984869325997249
CDSeq2 before	CDSeq2	0.5	0	OPC	762	762	762	762	0.970770468480303	728	3	725	717	8	9	12	0.00412087912087912	0.25	0.00810810810810811	0.995879120879121	0.98489010989011
CDSeq2 before	CDSeq2	0.5	0	OPC	762	762	762	762	0.970941606890003	729	3	726	718	8	9	12	0.00411522633744856	0.25	0.00809716599190283	0.995884773662551	0.984910836762689
CDSeq2 before	CDSeq2	0.5	0	OPC	762	762	762	762	0.971232734171936	731	3	728	720	8	9	12	0.00410396716826265	0.25	0.00807537012113055	0.995896032831737	0.984952120383037
CDSeq2 before	CDSeq2	0.5	0	OPC	762	762	762	762	0.972460783323832	732	3	729	721	8	9	12	0.0040983606557377	0.25	0.00806451612903226	0.995901639344262	0.984972677595628
CDSeq2 before	CDSeq2	0.5	0	OPC	762	762	762	762	0.973883227350818	733	3	730	722	8	9	12	0.00409276944065484	0.25	0.00805369127516779	0.995907230559345	0.984993178717599
CDSeq2 before	CDSeq2	0.5	0	OPC	762	762	762	762	0.973950465473839	734	3	731	723	8	9	12	0.00408719346049046	0.25	0.00804289544235925	0.99591280653951	0.985013623978202
CDSeq2 before	CDSeq2	0.5	0	OPC	762	762	762	762	0.97412923415715	735	3	732	724	8	9	12	0.00408163265306122	0.25	0.00803212851405622	0.995918367346939	0.985034013605442
CDSeq2 before	CDSeq2	0.5	0	OPC	762	762	762	762	0.97471560824337	738	3	735	727	8	9	12	0.0040650406504065	0.25	0.008	0.995934959349594	0.98509485094851
CDSeq2 before	CDSeq2	0.5	0	OPC	762	762	762	762	0.976093703421445	739	3	736	728	8	9	12	0.0040595399188092	0.25	0.00798934753661784	0.995940460081191	0.9851150202977
CDSeq2 before	CDSeq2	0.5	0	OPC	762	762	762	762	0.976323356547168	740	3	737	729	8	9	12	0.00405405405405405	0.25	0.00797872340425532	0.995945945945946	0.985135135135135
CDSeq2 before	CDSeq2	0.5	0	OPC	762	762	762	762	0.977324694877781	742	3	739	731	8	9	12	0.00404312668463612	0.25	0.00795755968169761	0.995956873315364	0.985175202156334
CDSeq2 before	CDSeq2	0.5	0	OPC	762	762	762	762	0.97906024996608	743	3	740	732	8	9	12	0.00403768506056528	0.25	0.00794701986754967	0.995962314939435	0.985195154777927
CDSeq2 before	CDSeq2	0.5	0	OPC	762	762	762	762	0.979788301214749	744	3	741	733	8	9	12	0.00403225806451613	0.25	0.00793650793650794	0.995967741935484	0.985215053763441
CDSeq2 before	CDSeq2	0.5	0	OPC	762	762	762	762	0.980092504611133	745	3	742	734	8	9	12	0.00402684563758389	0.25	0.00792602377807133	0.995973154362416	0.985234899328859
CDSeq2 before	CDSeq2	0.5	0	OPC	762	762	762	762	0.984072160076176	746	3	743	735	8	9	12	0.00402144772117962	0.25	0.0079155672823219	0.99597855227882	0.985254691689008
CDSeq2 before	CDSeq2	0.5	0	OPC	762	762	762	762	0.984450237895797	747	3	744	736	8	9	12	0.00401606425702811	0.25	0.00790513833992095	0.995983935742972	0.985274431057564
CDSeq2 before	CDSeq2	0.5	0	OPC	762	762	762	762	0.985734500423717	748	3	745	737	8	9	12	0.00401069518716578	0.25	0.00789473684210526	0.995989304812834	0.985294117647059
CDSeq2 before	CDSeq2	0.5	0	OPC	762	762	762	762	0.986500796031148	749	3	746	738	8	9	12	0.00400534045393859	0.25	0.00788436268068331	0.995994659546061	0.985313751668892
CDSeq2 before	CDSeq2	0.5	0	OPC	762	762	762	762	0.987099046323212	751	3	748	740	8	9	12	0.00399467376830892	0.25	0.00786369593709043	0.996005326231691	0.985352862849534
CDSeq2 before	CDSeq2	0.5	0	OPC	762	762	762	762	0.989771011288972	753	3	750	741	9	9	12	0.00398406374501992	0.25	0.00784313725490196	0.99601593625498	0.98406374501992
CDSeq2 before	CDSeq2	0.5	0	OPC	762	762	762	762	0.990393319793548	754	3	751	742	9	9	12	0.00397877984084881	0.25	0.00783289817232376	0.996021220159151	0.984084880636605
CDSeq2 before	CDSeq2	0.5	0	OPC	762	762	762	762	0.990740301025845	755	3	752	743	9	9	12	0.00397350993377483	0.25	0.00782268578878748	0.996026490066225	0.984105960264901
CDSeq2 before	CDSeq2	0.5	0	OPC	762	762	762	762	0.991144418017225	756	3	753	744	9	9	12	0.00396825396825397	0.25	0.0078125	0.996031746031746	0.984126984126984
CDSeq2 before	CDSeq2	0.5	0	OPC	762	762	762	762	0.991380698524312	757	3	754	745	9	9	12	0.00396301188903567	0.25	0.00780234070221066	0.996036988110964	0.984147952443857
CDSeq2 before	CDSeq2	0.5	0	OPC	762	762	762	762	0.993899857528798	758	3	755	746	9	9	12	0.00395778364116095	0.25	0.00779220779220779	0.996042216358839	0.984168865435356
CDSeq2 before	CDSeq2	0.5	0	OPC	762	762	762	762	0.996621859894006	759	3	756	747	9	9	12	0.00395256916996047	0.25	0.00778210116731518	0.99604743083004	0.984189723320158
CDSeq2 before	CDSeq2	0.5	0	OPC	762	762	762	762	0.997246678892441	760	3	757	748	9	9	12	0.00394736842105263	0.25	0.0077720207253886	0.996052631578947	0.984210526315789
CDSeq2 before	CDSeq2	0.5	0	OPC	762	762	762	762	0.997888810779347	761	3	758	749	9	9	12	0.00394218134034166	0.25	0.00776196636481242	0.996057818659658	0.984231274638633
CDSeq2 before	CDSeq2	0.5	0	OPC	762	762	762	762	0.999942995353777	762	3	759	750	9	9	12	0.00393700787401575	0.25	0.00775193798449612	0.996062992125984	0.984251968503937
CDSeq2 GAM6	CDSeq2	0.5	0	OPC	762	762	303	303	NA	0	0	0	0	0	12	12	NA	0	0	0	0
CDSeq2 GAM6	CDSeq2	0.5	0	OPC	762	762	303	303	0.000531705004387377	1	0	1	1	0	12	12	0	0	0	1	1
CDSeq2 GAM6	CDSeq2	0.5	0	OPC	762	762	303	303	0.00127359518497757	2	0	2	2	0	12	12	0	0	0	1	1
CDSeq2 GAM6	CDSeq2	0.5	0	OPC	762	762	303	303	0.00184273744493984	3	0	3	3	0	12	12	0	0	0	1	1
CDSeq2 GAM6	CDSeq2	0.5	0	OPC	762	762	303	303	0.00449586377132918	4	0	4	4	0	12	12	0	0	0	1	1
CDSeq2 GAM6	CDSeq2	0.5	0	OPC	762	762	303	303	0.0094800248945885	5	0	5	5	0	12	12	0	0	0	1	1
CDSeq2 GAM6	CDSeq2	0.5	0	OPC	762	762	303	303	0.0128122096216833	6	0	6	6	0	12	12	0	0	0	1	1
CDSeq2 GAM6	CDSeq2	0.5	0	OPC	762	762	303	303	0.0303875662363455	7	0	7	7	0	12	12	0	0	0	1	1
CDSeq2 GAM6	CDSeq2	0.5	0	OPC	762	762	303	303	0.0734205313093113	8	0	8	8	0	12	12	0	0	0	1	1
CDSeq2 GAM6	CDSeq2	0.5	0	OPC	762	762	303	303	0.0941274139459172	9	0	9	9	0	12	12	0	0	0	1	1
CDSeq2 GAM6	CDSeq2	0.5	0	OPC	762	762	303	303	0.101943236151119	10	0	10	10	0	12	12	0	0	0	1	1
CDSeq2 GAM6	CDSeq2	0.5	0	OPC	762	762	303	303	0.103884666561444	11	0	11	11	0	12	12	0	0	0	1	1
CDSeq2 GAM6	CDSeq2	0.5	0	OPC	762	762	303	303	0.105367229813151	12	0	12	12	0	12	12	0	0	0	1	1
CDSeq2 GAM6	CDSeq2	0.5	0	OPC	762	762	303	303	0.134641622376518	13	0	13	13	0	12	12	0	0	0	1	1
CDSeq2 GAM6	CDSeq2	0.5	0	OPC	762	762	303	303	0.139175268927012	14	0	14	14	0	12	12	0	0	0	1	1
CDSeq2 GAM6	CDSeq2	0.5	0	OPC	762	762	303	303	0.140076738114264	15	0	15	15	0	12	12	0	0	0	1	1
CDSeq2 GAM6	CDSeq2	0.5	0	OPC	762	762	303	303	0.150555551402072	16	0	16	16	0	12	12	0	0	0	1	1
CDSeq2 GAM6	CDSeq2	0.5	0	OPC	762	762	303	303	0.153405217505007	17	0	17	17	0	12	12	0	0	0	1	1
CDSeq2 GAM6	CDSeq2	0.5	0	OPC	762	762	303	303	0.184539509565588	18	0	18	18	0	12	12	0	0	0	1	1
CDSeq2 GAM6	CDSeq2	0.5	0	OPC	762	762	303	303	0.190637140515897	19	0	19	19	0	12	12	0	0	0	1	1
CDSeq2 GAM6	CDSeq2	0.5	0	OPC	762	762	303	303	0.196418357983084	20	0	20	20	0	12	12	0	0	0	1	1
CDSeq2 GAM6	CDSeq2	0.5	0	OPC	762	762	303	303	0.201338140586041	21	0	21	21	0	12	12	0	0	0	1	1
CDSeq2 GAM6	CDSeq2	0.5	0	OPC	762	762	303	303	0.214664407916324	22	0	22	22	0	12	12	0	0	0	1	1
CDSeq2 GAM6	CDSeq2	0.5	0	OPC	762	762	303	303	0.235674808511203	23	0	23	23	0	12	12	0	0	0	1	1
CDSeq2 GAM6	CDSeq2	0.5	0	OPC	762	762	303	303	0.241789393897499	24	0	24	24	0	12	12	0	0	0	1	1
CDSeq2 GAM6	CDSeq2	0.5	0	OPC	762	762	303	303	0.250347552637817	25	0	25	25	0	12	12	0	0	0	1	1
CDSeq2 GAM6	CDSeq2	0.5	0	OPC	762	762	303	303	0.257606009996661	26	0	26	26	0	12	12	0	0	0	1	1
CDSeq2 GAM6	CDSeq2	0.5	0	OPC	762	762	303	303	0.26094184463084	27	0	27	27	0	12	12	0	0	0	1	1
CDSeq2 GAM6	CDSeq2	0.5	0	OPC	762	762	303	303	0.278148713809218	29	0	29	29	0	12	12	0	0	0	1	1
CDSeq2 GAM6	CDSeq2	0.5	0	OPC	762	762	303	303	0.286179816134676	30	0	30	30	0	12	12	0	0	0	1	1
CDSeq2 GAM6	CDSeq2	0.5	0	OPC	762	762	303	303	0.286501895120669	31	0	31	31	0	12	12	0	0	0	1	1
CDSeq2 GAM6	CDSeq2	0.5	0	OPC	762	762	303	303	0.289947569259787	32	0	32	32	0	12	12	0	0	0	1	1
CDSeq2 GAM6	CDSeq2	0.5	0	OPC	762	762	303	303	0.29206729313318	33	0	33	33	0	12	12	0	0	0	1	1
CDSeq2 GAM6	CDSeq2	0.5	0	OPC	762	762	303	303	0.313755581057135	34	0	34	34	0	12	12	0	0	0	1	1
CDSeq2 GAM6	CDSeq2	0.5	0	OPC	762	762	303	303	0.316017737260227	35	0	35	35	0	12	12	0	0	0	1	1
CDSeq2 GAM6	CDSeq2	0.5	0	OPC	762	762	303	303	0.332608082354183	36	0	36	36	0	12	12	0	0	0	1	1
CDSeq2 GAM6	CDSeq2	0.5	0	OPC	762	762	303	303	0.332628126406943	37	0	37	37	0	12	12	0	0	0	1	1
CDSeq2 GAM6	CDSeq2	0.5	0	OPC	762	762	303	303	0.344753684622344	39	0	39	39	0	12	12	0	0	0	1	1
CDSeq2 GAM6	CDSeq2	0.5	0	OPC	762	762	303	303	0.347539814097548	40	0	40	40	0	12	12	0	0	0	1	1
CDSeq2 GAM6	CDSeq2	0.5	0	OPC	762	762	303	303	0.348770733824351	41	0	41	41	0	12	12	0	0	0	1	1
CDSeq2 GAM6	CDSeq2	0.5	0	OPC	762	762	303	303	0.370532712232246	42	0	42	42	0	12	12	0	0	0	1	1
CDSeq2 GAM6	CDSeq2	0.5	0	OPC	762	762	303	303	0.38954240840322	43	0	43	43	0	12	12	0	0	0	1	1
CDSeq2 GAM6	CDSeq2	0.5	0	OPC	762	762	303	303	0.389937581313176	44	0	44	44	0	12	12	0	0	0	1	1
CDSeq2 GAM6	CDSeq2	0.5	0	OPC	762	762	303	303	0.390313547924414	45	0	45	45	0	12	12	0	0	0	1	1
CDSeq2 GAM6	CDSeq2	0.5	0	OPC	762	762	303	303	0.407770037354797	46	0	46	46	0	12	12	0	0	0	1	1
CDSeq2 GAM6	CDSeq2	0.5	0	OPC	762	762	303	303	0.423685038804927	47	0	47	47	0	12	12	0	0	0	1	1
CDSeq2 GAM6	CDSeq2	0.5	0	OPC	762	762	303	303	0.446064035667565	48	0	48	48	0	12	12	0	0	0	1	1
CDSeq2 GAM6	CDSeq2	0.5	0	OPC	762	762	303	303	0.452430134401691	49	0	49	49	0	12	12	0	0	0	1	1
CDSeq2 GAM6	CDSeq2	0.5	0	OPC	762	762	303	303	0.45326927724282	50	0	50	50	0	12	12	0	0	0	1	1
CDSeq2 GAM6	CDSeq2	0.5	0	OPC	762	762	303	303	0.46151327053338	51	0	51	51	0	12	12	0	0	0	1	1
CDSeq2 GAM6	CDSeq2	0.5	0	OPC	762	762	303	303	0.467664583869931	53	0	53	53	0	12	12	0	0	0	1	1
CDSeq2 GAM6	CDSeq2	0.5	0	OPC	762	762	303	303	0.474303479154139	54	0	54	54	0	12	12	0	0	0	1	1
CDSeq2 GAM6	CDSeq2	0.5	0	OPC	762	762	303	303	0.480738309387788	56	0	56	56	0	12	12	0	0	0	1	1
CDSeq2 GAM6	CDSeq2	0.5	0	OPC	762	762	303	303	0.484362146530294	57	0	57	57	0	12	12	0	0	0	1	1
CDSeq2 GAM6	CDSeq2	0.5	0	OPC	762	762	303	303	0.48466803763108	58	0	58	58	0	12	12	0	0	0	1	1
CDSeq2 GAM6	CDSeq2	0.5	0	OPC	762	762	303	303	0.490201038981984	59	0	59	58	1	12	12	0	0	0	1	0.983050847457627
CDSeq2 GAM6	CDSeq2	0.5	0	OPC	762	762	303	303	0.490919803982207	60	0	60	59	1	12	12	0	0	0	1	0.983333333333333
CDSeq2 GAM6	CDSeq2	0.5	0	OPC	762	762	303	303	0.492488870514979	61	0	61	60	1	12	12	0	0	0	1	0.983606557377049
CDSeq2 GAM6	CDSeq2	0.5	0	OPC	762	762	303	303	0.500422056780305	62	0	62	61	1	12	12	0	0	0	1	0.983870967741935
CDSeq2 GAM6	CDSeq2	0.5	0	OPC	762	762	303	303	0.501150503031073	63	0	63	62	1	12	12	0	0	0	1	0.984126984126984
CDSeq2 GAM6	CDSeq2	0.5	0	OPC	762	762	303	303	0.509220962323314	64	0	64	62	2	12	12	0	0	0	1	0.96875
CDSeq2 GAM6	CDSeq2	0.5	0	OPC	762	762	303	303	0.509996355676375	65	0	65	63	2	12	12	0	0	0	1	0.969230769230769
CDSeq2 GAM6	CDSeq2	0.5	0	OPC	762	762	303	303	0.512225612151597	66	0	66	64	2	12	12	0	0	0	1	0.96969696969697
CDSeq2 GAM6	CDSeq2	0.5	0	OPC	762	762	303	303	0.527073459712386	67	0	67	65	2	12	12	0	0	0	1	0.970149253731343
CDSeq2 GAM6	CDSeq2	0.5	0	OPC	762	762	303	303	0.533156322720291	68	0	68	66	2	12	12	0	0	0	1	0.970588235294118
CDSeq2 GAM6	CDSeq2	0.5	0	OPC	762	762	303	303	0.534228889156411	69	0	69	67	2	12	12	0	0	0	1	0.971014492753623
CDSeq2 GAM6	CDSeq2	0.5	0	OPC	762	762	303	303	0.53729245814055	70	0	70	68	2	12	12	0	0	0	1	0.971428571428571
CDSeq2 GAM6	CDSeq2	0.5	0	OPC	762	762	303	303	0.537894171464717	71	0	71	69	2	12	12	0	0	0	1	0.971830985915493
CDSeq2 GAM6	CDSeq2	0.5	0	OPC	762	762	303	303	0.547144563960434	72	0	72	70	2	12	12	0	0	0	1	0.972222222222222
CDSeq2 GAM6	CDSeq2	0.5	0	OPC	762	762	303	303	0.556862663690179	73	0	73	71	2	12	12	0	0	0	1	0.972602739726027
CDSeq2 GAM6	CDSeq2	0.5	0	OPC	762	762	303	303	0.56828696735762	74	0	74	72	2	12	12	0	0	0	1	0.972972972972973
CDSeq2 GAM6	CDSeq2	0.5	0	OPC	762	762	303	303	0.569392761117505	75	0	75	73	2	12	12	0	0	0	1	0.973333333333333
CDSeq2 GAM6	CDSeq2	0.5	0	OPC	762	762	303	303	0.572694122743695	77	0	77	75	2	12	12	0	0	0	1	0.974025974025974
CDSeq2 GAM6	CDSeq2	0.5	0	OPC	762	762	303	303	0.57297966827924	78	0	78	76	2	12	12	0	0	0	1	0.974358974358974
CDSeq2 GAM6	CDSeq2	0.5	0	OPC	762	762	303	303	0.581683653237358	79	0	79	77	2	12	12	0	0	0	1	0.974683544303797
CDSeq2 GAM6	CDSeq2	0.5	0	OPC	762	762	303	303	0.583416494820097	80	0	80	78	2	12	12	0	0	0	1	0.975
CDSeq2 GAM6	CDSeq2	0.5	0	OPC	762	762	303	303	0.585003200995127	81	0	81	79	2	12	12	0	0	0	1	0.975308641975309
CDSeq2 GAM6	CDSeq2	0.5	0	OPC	762	762	303	303	0.597102503494618	82	0	82	80	2	12	12	0	0	0	1	0.975609756097561
CDSeq2 GAM6	CDSeq2	0.5	0	OPC	762	762	303	303	0.598892145392093	83	0	83	81	2	12	12	0	0	0	1	0.975903614457831
CDSeq2 GAM6	CDSeq2	0.5	0	OPC	762	762	303	303	0.615725908205954	84	0	84	82	2	12	12	0	0	0	1	0.976190476190476
CDSeq2 GAM6	CDSeq2	0.5	0	OPC	762	762	303	303	0.625443208426212	85	0	85	83	2	12	12	0	0	0	1	0.976470588235294
CDSeq2 GAM6	CDSeq2	0.5	0	OPC	762	762	303	303	0.625896489137243	86	0	86	84	2	12	12	0	0	0	1	0.976744186046512
CDSeq2 GAM6	CDSeq2	0.5	0	OPC	762	762	303	303	0.626045031060451	91	0	91	89	2	12	12	0	0	0	1	0.978021978021978
CDSeq2 GAM6	CDSeq2	0.5	0	OPC	762	762	303	303	0.627528001543734	92	0	92	90	2	12	12	0	0	0	1	0.978260869565217
CDSeq2 GAM6	CDSeq2	0.5	0	OPC	762	762	303	303	0.629821395438669	93	0	93	91	2	12	12	0	0	0	1	0.978494623655914
CDSeq2 GAM6	CDSeq2	0.5	0	OPC	762	762	303	303	0.636956903837026	94	0	94	92	2	12	12	0	0	0	1	0.978723404255319
CDSeq2 GAM6	CDSeq2	0.5	0	OPC	762	762	303	303	0.643945974564288	96	0	96	94	2	12	12	0	0	0	1	0.979166666666667
CDSeq2 GAM6	CDSeq2	0.5	0	OPC	762	762	303	303	0.644402597850995	97	0	97	95	2	12	12	0	0	0	1	0.979381443298969
CDSeq2 GAM6	CDSeq2	0.5	0	OPC	762	762	303	303	0.646799366793062	98	0	98	96	2	12	12	0	0	0	1	0.979591836734694
CDSeq2 GAM6	CDSeq2	0.5	0	OPC	762	762	303	303	0.649222001275806	99	0	99	97	2	12	12	0	0	0	1	0.97979797979798
CDSeq2 GAM6	CDSeq2	0.5	0	OPC	762	762	303	303	0.661684380181869	100	0	100	98	2	12	12	0	0	0	1	0.98
CDSeq2 GAM6	CDSeq2	0.5	0	OPC	762	762	303	303	0.668816937596568	101	0	101	99	2	12	12	0	0	0	1	0.98019801980198
CDSeq2 GAM6	CDSeq2	0.5	0	OPC	762	762	303	303	0.673509859443893	102	0	102	100	2	12	12	0	0	0	1	0.980392156862745
CDSeq2 GAM6	CDSeq2	0.5	0	OPC	762	762	303	303	0.684115176763326	103	0	103	101	2	12	12	0	0	0	1	0.980582524271845
CDSeq2 GAM6	CDSeq2	0.5	0	OPC	762	762	303	303	0.686410137483412	104	0	104	102	2	12	12	0	0	0	1	0.980769230769231
CDSeq2 GAM6	CDSeq2	0.5	0	OPC	762	762	303	303	0.69948971713744	105	0	105	103	2	12	12	0	0	0	1	0.980952380952381
CDSeq2 GAM6	CDSeq2	0.5	0	OPC	762	762	303	303	0.701216089024822	106	0	106	104	2	12	12	0	0	0	1	0.981132075471698
CDSeq2 GAM6	CDSeq2	0.5	0	OPC	762	762	303	303	0.705779922428673	107	0	107	105	2	12	12	0	0	0	1	0.981308411214953
CDSeq2 GAM6	CDSeq2	0.5	0	OPC	762	762	303	303	0.70628489686604	108	0	108	106	2	12	12	0	0	0	1	0.981481481481482
CDSeq2 GAM6	CDSeq2	0.5	0	OPC	762	762	303	303	0.706950275954499	109	0	109	107	2	12	12	0	0	0	1	0.981651376146789
CDSeq2 GAM6	CDSeq2	0.5	0	OPC	762	762	303	303	0.708641105475289	110	0	110	108	2	12	12	0	0	0	1	0.981818181818182
CDSeq2 GAM6	CDSeq2	0.5	0	OPC	762	762	303	303	0.712809180637363	111	0	111	109	2	12	12	0	0	0	1	0.981981981981982
CDSeq2 GAM6	CDSeq2	0.5	0	OPC	762	762	303	303	0.714706494723174	113	0	113	111	2	12	12	0	0	0	1	0.982300884955752
CDSeq2 GAM6	CDSeq2	0.5	0	OPC	762	762	303	303	0.715627625173396	114	0	114	112	2	12	12	0	0	0	1	0.982456140350877
CDSeq2 GAM6	CDSeq2	0.5	0	OPC	762	762	303	303	0.718013879913475	115	0	115	113	2	12	12	0	0	0	1	0.982608695652174
CDSeq2 GAM6	CDSeq2	0.5	0	OPC	762	762	303	303	0.718176903978965	119	0	119	117	2	12	12	0	0	0	1	0.983193277310924
CDSeq2 GAM6	CDSeq2	0.5	0	OPC	762	762	303	303	0.720054075588878	120	0	120	118	2	12	12	0	0	0	1	0.983333333333333
CDSeq2 GAM6	CDSeq2	0.5	0	OPC	762	762	303	303	0.720156940954612	121	0	121	119	2	12	12	0	0	0	1	0.983471074380165
CDSeq2 GAM6	CDSeq2	0.5	0	OPC	762	762	303	303	0.720396047894907	122	0	122	120	2	12	12	0	0	0	1	0.983606557377049
CDSeq2 GAM6	CDSeq2	0.5	0	OPC	762	762	303	303	0.721204096585522	123	0	123	121	2	12	12	0	0	0	1	0.983739837398374
CDSeq2 GAM6	CDSeq2	0.5	0	OPC	762	762	303	303	0.724195055755694	124	0	124	122	2	12	12	0	0	0	1	0.983870967741935
CDSeq2 GAM6	CDSeq2	0.5	0	OPC	762	762	303	303	0.727708204361036	125	0	125	123	2	12	12	0	0	0	1	0.984
CDSeq2 GAM6	CDSeq2	0.5	0	OPC	762	762	303	303	0.728378768459462	126	0	126	124	2	12	12	0	0	0	1	0.984126984126984
CDSeq2 GAM6	CDSeq2	0.5	0	OPC	762	762	303	303	0.728731378186306	128	0	128	126	2	12	12	0	0	0	1	0.984375
CDSeq2 GAM6	CDSeq2	0.5	0	OPC	762	762	303	303	0.732024538906687	130	0	130	128	2	12	12	0	0	0	1	0.984615384615385
CDSeq2 GAM6	CDSeq2	0.5	0	OPC	762	762	303	303	0.732668084544883	132	0	132	130	2	12	12	0	0	0	1	0.984848484848485
CDSeq2 GAM6	CDSeq2	0.5	0	OPC	762	762	303	303	0.733624296063963	134	0	134	132	2	12	12	0	0	0	1	0.985074626865672
CDSeq2 GAM6	CDSeq2	0.5	0	OPC	762	762	303	303	0.738142632740052	135	0	135	133	2	12	12	0	0	0	1	0.985185185185185
CDSeq2 GAM6	CDSeq2	0.5	0	OPC	762	762	303	303	0.7382851430851	136	1	135	133	2	11	12	0.00735294117647059	0.0833333333333333	0.0135135135135135	0.99264705882353	0.977941176470588
CDSeq2 GAM6	CDSeq2	0.5	0	OPC	762	762	303	303	0.739535102720919	137	1	136	134	2	11	12	0.0072992700729927	0.0833333333333333	0.0134228187919463	0.992700729927007	0.978102189781022
CDSeq2 GAM6	CDSeq2	0.5	0	OPC	762	762	303	303	0.741980680183813	138	1	137	135	2	11	12	0.0072463768115942	0.0833333333333333	0.0133333333333333	0.992753623188406	0.978260869565217
CDSeq2 GAM6	CDSeq2	0.5	0	OPC	762	762	303	303	0.743801708315485	142	1	141	138	3	11	12	0.00704225352112676	0.0833333333333333	0.012987012987013	0.992957746478873	0.971830985915493
CDSeq2 GAM6	CDSeq2	0.5	0	OPC	762	762	303	303	0.744571613090989	143	1	142	139	3	11	12	0.00699300699300699	0.0833333333333333	0.0129032258064516	0.993006993006993	0.972027972027972
CDSeq2 GAM6	CDSeq2	0.5	0	OPC	762	762	303	303	0.745452821817702	146	1	145	142	3	11	12	0.00684931506849315	0.0833333333333333	0.0126582278481013	0.993150684931507	0.972602739726027
CDSeq2 GAM6	CDSeq2	0.5	0	OPC	762	762	303	303	0.745549263022864	147	1	146	143	3	11	12	0.00680272108843537	0.0833333333333333	0.0125786163522013	0.993197278911565	0.972789115646258
CDSeq2 GAM6	CDSeq2	0.5	0	OPC	762	762	303	303	0.746921598543652	148	1	147	144	3	11	12	0.00675675675675676	0.0833333333333333	0.0125	0.993243243243243	0.972972972972973
CDSeq2 GAM6	CDSeq2	0.5	0	OPC	762	762	303	303	0.748772817509315	152	1	151	148	3	11	12	0.00657894736842105	0.0833333333333333	0.0121951219512195	0.993421052631579	0.973684210526316
CDSeq2 GAM6	CDSeq2	0.5	0	OPC	762	762	303	303	0.749062097562021	153	1	152	149	3	11	12	0.0065359477124183	0.0833333333333333	0.0121212121212121	0.993464052287582	0.973856209150327
CDSeq2 GAM6	CDSeq2	0.5	0	OPC	762	762	303	303	0.75262045511573	154	1	153	150	3	11	12	0.00649350649350649	0.0833333333333333	0.0120481927710843	0.993506493506494	0.974025974025974
CDSeq2 GAM6	CDSeq2	0.5	0	OPC	762	762	303	303	0.756016719753621	155	1	154	151	3	11	12	0.00645161290322581	0.0833333333333333	0.0119760479041916	0.993548387096774	0.974193548387097
CDSeq2 GAM6	CDSeq2	0.5	0	OPC	762	762	303	303	0.758294028798974	156	1	155	152	3	11	12	0.00641025641025641	0.0833333333333333	0.0119047619047619	0.993589743589744	0.974358974358974
CDSeq2 GAM6	CDSeq2	0.5	0	OPC	762	762	303	303	0.759108481350987	157	1	156	153	3	11	12	0.00636942675159236	0.0833333333333333	0.0118343195266272	0.993630573248408	0.974522292993631
CDSeq2 GAM6	CDSeq2	0.5	0	OPC	762	762	303	303	0.762479390993945	159	1	158	155	3	11	12	0.00628930817610063	0.0833333333333333	0.0116959064327485	0.993710691823899	0.974842767295597
CDSeq2 GAM6	CDSeq2	0.5	0	OPC	762	762	303	303	0.762711634386459	160	1	159	156	3	11	12	0.00625	0.0833333333333333	0.0116279069767442	0.99375	0.975
CDSeq2 GAM6	CDSeq2	0.5	0	OPC	762	762	303	303	0.763130813005192	161	1	160	157	3	11	12	0.0062111801242236	0.0833333333333333	0.0115606936416185	0.993788819875776	0.975155279503106
CDSeq2 GAM6	CDSeq2	0.5	0	OPC	762	762	303	303	0.764195076956824	162	1	161	158	3	11	12	0.00617283950617284	0.0833333333333333	0.0114942528735632	0.993827160493827	0.975308641975309
CDSeq2 GAM6	CDSeq2	0.5	0	OPC	762	762	303	303	0.765378981985978	164	1	163	160	3	11	12	0.00609756097560976	0.0833333333333333	0.0113636363636364	0.99390243902439	0.975609756097561
CDSeq2 GAM6	CDSeq2	0.5	0	OPC	762	762	303	303	0.767184657335326	165	1	164	161	3	11	12	0.00606060606060606	0.0833333333333333	0.0112994350282486	0.993939393939394	0.975757575757576
CDSeq2 GAM6	CDSeq2	0.5	0	OPC	762	762	303	303	0.768642666296716	166	1	165	161	4	11	12	0.00602409638554217	0.0833333333333333	0.0112359550561798	0.993975903614458	0.969879518072289
CDSeq2 GAM6	CDSeq2	0.5	0	OPC	762	762	303	303	0.770574164475395	168	1	167	163	4	11	12	0.00595238095238095	0.0833333333333333	0.0111111111111111	0.994047619047619	0.970238095238095
CDSeq2 GAM6	CDSeq2	0.5	0	OPC	762	762	303	303	0.772154922089127	169	1	168	164	4	11	12	0.00591715976331361	0.0833333333333333	0.0110497237569061	0.994082840236686	0.970414201183432
CDSeq2 GAM6	CDSeq2	0.5	0	OPC	762	762	303	303	0.775115329093432	170	1	169	165	4	11	12	0.00588235294117647	0.0833333333333333	0.010989010989011	0.994117647058824	0.970588235294118
CDSeq2 GAM6	CDSeq2	0.5	0	OPC	762	762	303	303	0.775442126813187	173	1	172	168	4	11	12	0.00578034682080925	0.0833333333333333	0.0108108108108108	0.994219653179191	0.971098265895954
CDSeq2 GAM6	CDSeq2	0.5	0	OPC	762	762	303	303	0.782247603259416	174	2	172	168	4	10	12	0.0114942528735632	0.166666666666667	0.021505376344086	0.988505747126437	0.96551724137931
CDSeq2 GAM6	CDSeq2	0.5	0	OPC	762	762	303	303	0.787075394398171	175	2	173	169	4	10	12	0.0114285714285714	0.166666666666667	0.0213903743315508	0.988571428571429	0.965714285714286
CDSeq2 GAM6	CDSeq2	0.5	0	OPC	762	762	303	303	0.787838533284989	176	2	174	170	4	10	12	0.0113636363636364	0.166666666666667	0.0212765957446809	0.988636363636364	0.965909090909091
CDSeq2 GAM6	CDSeq2	0.5	0	OPC	762	762	303	303	0.789309631065133	178	2	176	172	4	10	12	0.0112359550561798	0.166666666666667	0.0210526315789474	0.98876404494382	0.966292134831461
CDSeq2 GAM6	CDSeq2	0.5	0	OPC	762	762	303	303	0.790140346372226	179	2	177	173	4	10	12	0.0111731843575419	0.166666666666667	0.0209424083769634	0.988826815642458	0.966480446927374
CDSeq2 GAM6	CDSeq2	0.5	0	OPC	762	762	303	303	0.793039945932182	180	2	178	174	4	10	12	0.0111111111111111	0.166666666666667	0.0208333333333333	0.988888888888889	0.966666666666667
CDSeq2 GAM6	CDSeq2	0.5	0	OPC	762	762	303	303	0.794876159341983	181	2	179	175	4	10	12	0.0110497237569061	0.166666666666667	0.0207253886010363	0.988950276243094	0.966850828729282
CDSeq2 GAM6	CDSeq2	0.5	0	OPC	762	762	303	303	0.796043208840998	182	2	180	176	4	10	12	0.010989010989011	0.166666666666667	0.0206185567010309	0.989010989010989	0.967032967032967
CDSeq2 GAM6	CDSeq2	0.5	0	OPC	762	762	303	303	0.797449598767864	184	2	182	178	4	10	12	0.0108695652173913	0.166666666666667	0.0204081632653061	0.989130434782609	0.967391304347826
CDSeq2 GAM6	CDSeq2	0.5	0	OPC	762	762	303	303	0.797631244336013	186	2	184	180	4	10	12	0.010752688172043	0.166666666666667	0.0202020202020202	0.989247311827957	0.967741935483871
CDSeq2 GAM6	CDSeq2	0.5	0	OPC	762	762	303	303	0.800720586702569	187	2	185	181	4	10	12	0.0106951871657754	0.166666666666667	0.0201005025125628	0.989304812834225	0.967914438502674
CDSeq2 GAM6	CDSeq2	0.5	0	OPC	762	762	303	303	0.8009707009851	188	2	186	182	4	10	12	0.0106382978723404	0.166666666666667	0.02	0.98936170212766	0.968085106382979
CDSeq2 GAM6	CDSeq2	0.5	0	OPC	762	762	303	303	0.801338574000888	189	2	187	183	4	10	12	0.0105820105820106	0.166666666666667	0.0199004975124378	0.989417989417989	0.968253968253968
CDSeq2 GAM6	CDSeq2	0.5	0	OPC	762	762	303	303	0.80139251448939	190	2	188	184	4	10	12	0.0105263157894737	0.166666666666667	0.0198019801980198	0.989473684210526	0.968421052631579
CDSeq2 GAM6	CDSeq2	0.5	0	OPC	762	762	303	303	0.801407106203236	191	2	189	185	4	10	12	0.0104712041884817	0.166666666666667	0.0197044334975369	0.989528795811518	0.968586387434555
CDSeq2 GAM6	CDSeq2	0.5	0	OPC	762	762	303	303	0.801483062189864	192	2	190	186	4	10	12	0.0104166666666667	0.166666666666667	0.0196078431372549	0.989583333333333	0.96875
CDSeq2 GAM6	CDSeq2	0.5	0	OPC	762	762	303	303	0.80522978648318	193	2	191	187	4	10	12	0.0103626943005181	0.166666666666667	0.0195121951219512	0.989637305699482	0.968911917098446
CDSeq2 GAM6	CDSeq2	0.5	0	OPC	762	762	303	303	0.806653627872213	194	2	192	188	4	10	12	0.0103092783505155	0.166666666666667	0.0194174757281553	0.989690721649485	0.969072164948454
CDSeq2 GAM6	CDSeq2	0.5	0	OPC	762	762	303	303	0.806825924449437	195	2	193	189	4	10	12	0.0102564102564103	0.166666666666667	0.0193236714975845	0.98974358974359	0.969230769230769
CDSeq2 GAM6	CDSeq2	0.5	0	OPC	762	762	303	303	0.807174066290856	196	2	194	190	4	10	12	0.0102040816326531	0.166666666666667	0.0192307692307692	0.989795918367347	0.969387755102041
CDSeq2 GAM6	CDSeq2	0.5	0	OPC	762	762	303	303	0.807494813787155	198	2	196	192	4	10	12	0.0101010101010101	0.166666666666667	0.019047619047619	0.98989898989899	0.96969696969697
CDSeq2 GAM6	CDSeq2	0.5	0	OPC	762	762	303	303	0.811958509620968	199	2	197	193	4	10	12	0.0100502512562814	0.166666666666667	0.018957345971564	0.989949748743719	0.969849246231156
CDSeq2 GAM6	CDSeq2	0.5	0	OPC	762	762	303	303	0.81540105940094	200	2	198	194	4	10	12	0.01	0.166666666666667	0.0188679245283019	0.99	0.97
CDSeq2 GAM6	CDSeq2	0.5	0	OPC	762	762	303	303	0.817668588402566	201	2	199	195	4	10	12	0.0099502487562189	0.166666666666667	0.0187793427230047	0.990049751243781	0.970149253731343
CDSeq2 GAM6	CDSeq2	0.5	0	OPC	762	762	303	303	0.817765425156998	202	2	200	196	4	10	12	0.0099009900990099	0.166666666666667	0.0186915887850467	0.99009900990099	0.97029702970297
CDSeq2 GAM6	CDSeq2	0.5	0	OPC	762	762	303	303	0.820625663958437	203	2	201	197	4	10	12	0.00985221674876847	0.166666666666667	0.0186046511627907	0.990147783251232	0.970443349753695
CDSeq2 GAM6	CDSeq2	0.5	0	OPC	762	762	303	303	0.823212644081716	204	2	202	198	4	10	12	0.00980392156862745	0.166666666666667	0.0185185185185185	0.990196078431373	0.970588235294118
CDSeq2 GAM6	CDSeq2	0.5	0	OPC	762	762	303	303	0.826602182399031	205	2	203	199	4	10	12	0.00975609756097561	0.166666666666667	0.0184331797235023	0.990243902439024	0.970731707317073
CDSeq2 GAM6	CDSeq2	0.5	0	OPC	762	762	303	303	0.830401889553029	206	2	204	200	4	10	12	0.00970873786407767	0.166666666666667	0.018348623853211	0.990291262135922	0.970873786407767
CDSeq2 GAM6	CDSeq2	0.5	0	OPC	762	762	303	303	0.835128200741081	207	2	205	201	4	10	12	0.00966183574879227	0.166666666666667	0.0182648401826484	0.990338164251208	0.971014492753623
CDSeq2 GAM6	CDSeq2	0.5	0	OPC	762	762	303	303	0.836811227578513	208	2	206	202	4	10	12	0.00961538461538462	0.166666666666667	0.0181818181818182	0.990384615384615	0.971153846153846
CDSeq2 GAM6	CDSeq2	0.5	0	OPC	762	762	303	303	0.846617373857156	209	2	207	203	4	10	12	0.00956937799043062	0.166666666666667	0.0180995475113122	0.990430622009569	0.971291866028708
CDSeq2 GAM6	CDSeq2	0.5	0	OPC	762	762	303	303	0.847952323064557	210	2	208	204	4	10	12	0.00952380952380952	0.166666666666667	0.018018018018018	0.99047619047619	0.971428571428571
CDSeq2 GAM6	CDSeq2	0.5	0	OPC	762	762	303	303	0.848792080110627	211	2	209	205	4	10	12	0.00947867298578199	0.166666666666667	0.0179372197309417	0.990521327014218	0.971563981042654
CDSeq2 GAM6	CDSeq2	0.5	0	OPC	762	762	303	303	0.848923295528829	212	2	210	206	4	10	12	0.00943396226415094	0.166666666666667	0.0178571428571429	0.990566037735849	0.971698113207547
CDSeq2 GAM6	CDSeq2	0.5	0	OPC	762	762	303	303	0.849005737475695	213	2	211	207	4	10	12	0.00938967136150235	0.166666666666667	0.0177777777777778	0.990610328638498	0.971830985915493
CDSeq2 GAM6	CDSeq2	0.5	0	OPC	762	762	303	303	0.849543119366041	214	2	212	207	5	10	12	0.00934579439252336	0.166666666666667	0.0176991150442478	0.990654205607477	0.967289719626168
CDSeq2 GAM6	CDSeq2	0.5	0	OPC	762	762	303	303	0.851706287957859	215	2	213	208	5	10	12	0.00930232558139535	0.166666666666667	0.0176211453744493	0.990697674418605	0.967441860465116
CDSeq2 GAM6	CDSeq2	0.5	0	OPC	762	762	303	303	0.856993887012164	216	2	214	209	5	10	12	0.00925925925925926	0.166666666666667	0.0175438596491228	0.990740740740741	0.967592592592593
CDSeq2 GAM6	CDSeq2	0.5	0	OPC	762	762	303	303	0.858341268444618	217	2	215	210	5	10	12	0.00921658986175115	0.166666666666667	0.0174672489082969	0.990783410138249	0.967741935483871
CDSeq2 GAM6	CDSeq2	0.5	0	OPC	762	762	303	303	0.866014287817336	218	2	216	211	5	10	12	0.0091743119266055	0.166666666666667	0.0173913043478261	0.990825688073395	0.967889908256881
CDSeq2 GAM6	CDSeq2	0.5	0	OPC	762	762	303	303	0.866055666199843	219	2	217	212	5	10	12	0.0091324200913242	0.166666666666667	0.0173160173160173	0.990867579908676	0.968036529680365
CDSeq2 GAM6	CDSeq2	0.5	0	OPC	762	762	303	303	0.868477091024501	220	2	218	213	5	10	12	0.00909090909090909	0.166666666666667	0.0172413793103448	0.990909090909091	0.968181818181818
CDSeq2 GAM6	CDSeq2	0.5	0	OPC	762	762	303	303	0.869140855951109	221	2	219	214	5	10	12	0.00904977375565611	0.166666666666667	0.0171673819742489	0.990950226244344	0.968325791855204
CDSeq2 GAM6	CDSeq2	0.5	0	OPC	762	762	303	303	0.869605425356177	222	2	220	215	5	10	12	0.00900900900900901	0.166666666666667	0.0170940170940171	0.990990990990991	0.968468468468468
CDSeq2 GAM6	CDSeq2	0.5	0	OPC	762	762	303	303	0.873674581129778	223	2	221	216	5	10	12	0.00896860986547085	0.166666666666667	0.0170212765957447	0.991031390134529	0.968609865470852
CDSeq2 GAM6	CDSeq2	0.5	0	OPC	762	762	303	303	0.874375087700741	224	2	222	217	5	10	12	0.00892857142857143	0.166666666666667	0.0169491525423729	0.991071428571429	0.96875
CDSeq2 GAM6	CDSeq2	0.5	0	OPC	762	762	303	303	0.875035036121443	225	2	223	218	5	10	12	0.00888888888888889	0.166666666666667	0.0168776371308017	0.991111111111111	0.968888888888889
CDSeq2 GAM6	CDSeq2	0.5	0	OPC	762	762	303	303	0.875235743301624	227	2	225	220	5	10	12	0.00881057268722467	0.166666666666667	0.0167364016736402	0.991189427312775	0.969162995594714
CDSeq2 GAM6	CDSeq2	0.5	0	OPC	762	762	303	303	0.875292183249134	228	2	226	221	5	10	12	0.0087719298245614	0.166666666666667	0.0166666666666667	0.991228070175439	0.969298245614035
CDSeq2 GAM6	CDSeq2	0.5	0	OPC	762	762	303	303	0.87886970918857	230	3	227	222	5	9	12	0.0130434782608696	0.25	0.0247933884297521	0.98695652173913	0.965217391304348
CDSeq2 GAM6	CDSeq2	0.5	0	OPC	762	762	303	303	0.881234628272879	231	3	228	223	5	9	12	0.012987012987013	0.25	0.0246913580246914	0.987012987012987	0.965367965367965
CDSeq2 GAM6	CDSeq2	0.5	0	OPC	762	762	303	303	0.88376815915611	232	3	229	224	5	9	12	0.0129310344827586	0.25	0.0245901639344262	0.987068965517241	0.96551724137931
CDSeq2 GAM6	CDSeq2	0.5	0	OPC	762	762	303	303	0.886134547326694	233	3	230	225	5	9	12	0.0128755364806867	0.25	0.0244897959183673	0.987124463519313	0.965665236051502
CDSeq2 GAM6	CDSeq2	0.5	0	OPC	762	762	303	303	0.886203226568109	234	3	231	226	5	9	12	0.0128205128205128	0.25	0.024390243902439	0.987179487179487	0.965811965811966
CDSeq2 GAM6	CDSeq2	0.5	0	OPC	762	762	303	303	0.887290907361151	235	3	232	227	5	9	12	0.0127659574468085	0.25	0.0242914979757085	0.987234042553191	0.965957446808511
CDSeq2 GAM6	CDSeq2	0.5	0	OPC	762	762	303	303	0.887453629017991	238	3	235	230	5	9	12	0.0126050420168067	0.25	0.024	0.987394957983193	0.966386554621849
CDSeq2 GAM6	CDSeq2	0.5	0	OPC	762	762	303	303	0.889271701834819	239	3	236	231	5	9	12	0.0125523012552301	0.25	0.0239043824701195	0.98744769874477	0.96652719665272
CDSeq2 GAM6	CDSeq2	0.5	0	OPC	762	762	303	303	0.89287717577927	242	3	239	234	5	9	12	0.012396694214876	0.25	0.0236220472440945	0.987603305785124	0.966942148760331
CDSeq2 GAM6	CDSeq2	0.5	0	OPC	762	762	303	303	0.894407777836057	243	3	240	235	5	9	12	0.0123456790123457	0.25	0.0235294117647059	0.987654320987654	0.967078189300412
CDSeq2 GAM6	CDSeq2	0.5	0	OPC	762	762	303	303	0.895729430123164	244	3	241	236	5	9	12	0.0122950819672131	0.25	0.0234375	0.987704918032787	0.967213114754098
CDSeq2 GAM6	CDSeq2	0.5	0	OPC	762	762	303	303	0.899644786537317	245	3	242	237	5	9	12	0.0122448979591837	0.25	0.0233463035019455	0.987755102040816	0.96734693877551
CDSeq2 GAM6	CDSeq2	0.5	0	OPC	762	762	303	303	0.899732429726568	246	3	243	237	6	9	12	0.0121951219512195	0.25	0.0232558139534884	0.98780487804878	0.963414634146341
CDSeq2 GAM6	CDSeq2	0.5	0	OPC	762	762	303	303	0.900733619559529	248	3	245	239	6	9	12	0.0120967741935484	0.25	0.0230769230769231	0.987903225806452	0.963709677419355
CDSeq2 GAM6	CDSeq2	0.5	0	OPC	762	762	303	303	0.900975457983167	250	3	247	241	6	9	12	0.012	0.25	0.0229007633587786	0.988	0.964
CDSeq2 GAM6	CDSeq2	0.5	0	OPC	762	762	303	303	0.903456665758266	251	3	248	242	6	9	12	0.0119521912350598	0.25	0.0228136882129278	0.98804780876494	0.964143426294821
CDSeq2 GAM6	CDSeq2	0.5	0	OPC	762	762	303	303	0.905709339733361	252	3	249	243	6	9	12	0.0119047619047619	0.25	0.0227272727272727	0.988095238095238	0.964285714285714
CDSeq2 GAM6	CDSeq2	0.5	0	OPC	762	762	303	303	0.911840605954345	254	3	251	245	6	9	12	0.0118110236220472	0.25	0.0225563909774436	0.988188976377953	0.964566929133858
CDSeq2 GAM6	CDSeq2	0.5	0	OPC	762	762	303	303	0.912230230520408	255	3	252	245	7	9	12	0.0117647058823529	0.25	0.0224719101123595	0.988235294117647	0.96078431372549
CDSeq2 GAM6	CDSeq2	0.5	0	OPC	762	762	303	303	0.913821503978974	256	3	253	246	7	9	12	0.01171875	0.25	0.0223880597014925	0.98828125	0.9609375
CDSeq2 GAM6	CDSeq2	0.5	0	OPC	762	762	303	303	0.91812805007592	257	3	254	247	7	9	12	0.0116731517509728	0.25	0.0223048327137546	0.988326848249027	0.961089494163424
CDSeq2 GAM6	CDSeq2	0.5	0	OPC	762	762	303	303	0.920847529771313	258	3	255	248	7	9	12	0.0116279069767442	0.25	0.0222222222222222	0.988372093023256	0.961240310077519
CDSeq2 GAM6	CDSeq2	0.5	0	OPC	762	762	303	303	0.922390339843719	259	3	256	249	7	9	12	0.0115830115830116	0.25	0.022140221402214	0.988416988416988	0.961389961389961
CDSeq2 GAM6	CDSeq2	0.5	0	OPC	762	762	303	303	0.922800906609463	260	3	257	250	7	9	12	0.0115384615384615	0.25	0.0220588235294118	0.988461538461539	0.961538461538462
CDSeq2 GAM6	CDSeq2	0.5	0	OPC	762	762	303	303	0.92794806604424	261	3	258	251	7	9	12	0.0114942528735632	0.25	0.021978021978022	0.988505747126437	0.961685823754789
CDSeq2 GAM6	CDSeq2	0.5	0	OPC	762	762	303	303	0.928538843891463	262	3	259	252	7	9	12	0.0114503816793893	0.25	0.0218978102189781	0.988549618320611	0.961832061068702
CDSeq2 GAM6	CDSeq2	0.5	0	OPC	762	762	303	303	0.930253679544221	266	3	263	256	7	9	12	0.0112781954887218	0.25	0.0215827338129496	0.988721804511278	0.962406015037594
CDSeq2 GAM6	CDSeq2	0.5	0	OPC	762	762	303	303	0.931724280281442	267	3	264	257	7	9	12	0.0112359550561798	0.25	0.021505376344086	0.98876404494382	0.962546816479401
CDSeq2 GAM6	CDSeq2	0.5	0	OPC	762	762	303	303	0.934587179895528	268	3	265	258	7	9	12	0.0111940298507463	0.25	0.0214285714285714	0.988805970149254	0.962686567164179
CDSeq2 GAM6	CDSeq2	0.5	0	OPC	762	762	303	303	0.937619518521901	269	3	266	259	7	9	12	0.0111524163568773	0.25	0.0213523131672598	0.988847583643123	0.962825278810409
CDSeq2 GAM6	CDSeq2	0.5	0	OPC	762	762	303	303	0.94134248173132	270	3	267	260	7	9	12	0.0111111111111111	0.25	0.0212765957446809	0.988888888888889	0.962962962962963
CDSeq2 GAM6	CDSeq2	0.5	0	OPC	762	762	303	303	0.941852556141685	271	3	268	261	7	9	12	0.011070110701107	0.25	0.0212014134275618	0.988929889298893	0.96309963099631
CDSeq2 GAM6	CDSeq2	0.5	0	OPC	762	762	303	303	0.943271898702836	272	3	269	262	7	9	12	0.0110294117647059	0.25	0.0211267605633803	0.988970588235294	0.963235294117647
CDSeq2 GAM6	CDSeq2	0.5	0	OPC	762	762	303	303	0.943310468612933	273	3	270	263	7	9	12	0.010989010989011	0.25	0.0210526315789474	0.989010989010989	0.963369963369963
CDSeq2 GAM6	CDSeq2	0.5	0	OPC	762	762	303	303	0.943946640110566	274	3	271	264	7	9	12	0.0109489051094891	0.25	0.020979020979021	0.989051094890511	0.963503649635037
CDSeq2 GAM6	CDSeq2	0.5	0	OPC	762	762	303	303	0.945589335401278	275	3	272	265	7	9	12	0.0109090909090909	0.25	0.0209059233449477	0.989090909090909	0.963636363636364
CDSeq2 GAM6	CDSeq2	0.5	0	OPC	762	762	303	303	0.950460026902719	279	3	276	269	7	9	12	0.010752688172043	0.25	0.0206185567010309	0.989247311827957	0.96415770609319
CDSeq2 GAM6	CDSeq2	0.5	0	OPC	762	762	303	303	0.952926800812053	281	3	278	270	8	9	12	0.0106761565836299	0.25	0.0204778156996587	0.98932384341637	0.96085409252669
CDSeq2 GAM6	CDSeq2	0.5	0	OPC	762	762	303	303	0.96169910069546	282	3	279	271	8	9	12	0.0106382978723404	0.25	0.0204081632653061	0.98936170212766	0.960992907801418
CDSeq2 GAM6	CDSeq2	0.5	0	OPC	762	762	303	303	0.961767804107936	283	3	280	272	8	9	12	0.0106007067137809	0.25	0.0203389830508475	0.989399293286219	0.96113074204947
CDSeq2 GAM6	CDSeq2	0.5	0	OPC	762	762	303	303	0.963774262086881	284	3	281	273	8	9	12	0.0105633802816901	0.25	0.0202702702702703	0.98943661971831	0.961267605633803
CDSeq2 GAM6	CDSeq2	0.5	0	OPC	762	762	303	303	0.965151067684043	285	3	282	274	8	9	12	0.0105263157894737	0.25	0.0202020202020202	0.989473684210526	0.96140350877193
CDSeq2 GAM6	CDSeq2	0.5	0	OPC	762	762	303	303	0.967906022939497	286	3	283	275	8	9	12	0.0104895104895105	0.25	0.0201342281879195	0.98951048951049	0.961538461538462
CDSeq2 GAM6	CDSeq2	0.5	0	OPC	762	762	303	303	0.967969408171941	288	3	285	277	8	9	12	0.0104166666666667	0.25	0.02	0.989583333333333	0.961805555555556
CDSeq2 GAM6	CDSeq2	0.5	0	OPC	762	762	303	303	0.970770468480303	289	3	286	278	8	9	12	0.0103806228373702	0.25	0.0199335548172757	0.98961937716263	0.961937716262976
CDSeq2 GAM6	CDSeq2	0.5	0	OPC	762	762	303	303	0.971232734171936	291	3	288	280	8	9	12	0.0103092783505155	0.25	0.0198019801980198	0.989690721649485	0.962199312714777
CDSeq2 GAM6	CDSeq2	0.5	0	OPC	762	762	303	303	0.972460783323832	292	3	289	281	8	9	12	0.0102739726027397	0.25	0.0197368421052632	0.98972602739726	0.962328767123288
CDSeq2 GAM6	CDSeq2	0.5	0	OPC	762	762	303	303	0.97412923415715	293	3	290	282	8	9	12	0.0102389078498294	0.25	0.019672131147541	0.989761092150171	0.962457337883959
CDSeq2 GAM6	CDSeq2	0.5	0	OPC	762	762	303	303	0.97471560824337	295	3	292	284	8	9	12	0.0101694915254237	0.25	0.0195439739413681	0.989830508474576	0.96271186440678
CDSeq2 GAM6	CDSeq2	0.5	0	OPC	762	762	303	303	0.977324694877781	296	3	293	285	8	9	12	0.0101351351351351	0.25	0.0194805194805195	0.989864864864865	0.962837837837838
CDSeq2 GAM6	CDSeq2	0.5	0	OPC	762	762	303	303	0.97906024996608	297	3	294	286	8	9	12	0.0101010101010101	0.25	0.0194174757281553	0.98989898989899	0.962962962962963
CDSeq2 GAM6	CDSeq2	0.5	0	OPC	762	762	303	303	0.984072160076176	298	3	295	287	8	9	12	0.0100671140939597	0.25	0.0193548387096774	0.98993288590604	0.963087248322148
CDSeq2 GAM6	CDSeq2	0.5	0	OPC	762	762	303	303	0.984450237895797	299	3	296	288	8	9	12	0.0100334448160535	0.25	0.0192926045016077	0.989966555183946	0.963210702341137
CDSeq2 GAM6	CDSeq2	0.5	0	OPC	762	762	303	303	0.985734500423717	300	3	297	289	8	9	12	0.01	0.25	0.0192307692307692	0.99	0.963333333333333
CDSeq2 GAM6	CDSeq2	0.5	0	OPC	762	762	303	303	0.989771011288972	301	3	298	289	9	9	12	0.00996677740863787	0.25	0.0191693290734824	0.990033222591362	0.960132890365448
CDSeq2 GAM6	CDSeq2	0.5	0	OPC	762	762	303	303	0.991144418017225	302	3	299	290	9	9	12	0.00993377483443709	0.25	0.0191082802547771	0.990066225165563	0.960264900662252
CDSeq2 GAM6	CDSeq2	0.5	0	OPC	762	762	303	303	0.991380698524312	303	3	300	291	9	9	12	0.0099009900990099	0.25	0.019047619047619	0.99009900990099	0.96039603960396
BayesPrism standard	BayesPrism	0.5	0	OPC	762	753	762	753	NA	0	0	0	0	0	12	12	NA	0	0	0	0
BayesPrism standard	BayesPrism	0.5	0	OPC	762	753	762	753	6.69838137137949e-15	1	0	1	1	0	12	12	0	0	0	1	1
BayesPrism standard	BayesPrism	0.5	0	OPC	762	753	762	753	1.6076373628534e-13	2	0	2	2	0	12	12	0	0	0	1	1
BayesPrism standard	BayesPrism	0.5	0	OPC	762	753	762	753	3.66565401648035e-13	3	0	3	3	0	12	12	0	0	0	1	1
BayesPrism standard	BayesPrism	0.5	0	OPC	762	753	762	753	1.77207716839528e-10	4	0	4	4	0	12	12	0	0	0	1	1
BayesPrism standard	BayesPrism	0.5	0	OPC	762	753	762	753	7.88923513400267e-10	5	0	5	5	0	12	12	0	0	0	1	1
BayesPrism standard	BayesPrism	0.5	0	OPC	762	753	762	753	2.09275798112632e-09	6	0	6	6	0	12	12	0	0	0	1	1
BayesPrism standard	BayesPrism	0.5	0	OPC	762	753	762	753	3.12930314492032e-09	7	0	7	7	0	12	12	0	0	0	1	1
BayesPrism standard	BayesPrism	0.5	0	OPC	762	753	762	753	1.28858849216374e-08	8	0	8	8	0	12	12	0	0	0	1	1
BayesPrism standard	BayesPrism	0.5	0	OPC	762	753	762	753	3.81894160979832e-08	9	0	9	9	0	12	12	0	0	0	1	1
BayesPrism standard	BayesPrism	0.5	0	OPC	762	753	762	753	5.75398487184457e-08	10	0	10	10	0	12	12	0	0	0	1	1
BayesPrism standard	BayesPrism	0.5	0	OPC	762	753	762	753	7.54830342852809e-08	11	0	11	11	0	12	12	0	0	0	1	1
BayesPrism standard	BayesPrism	0.5	0	OPC	762	753	762	753	1.73773134967729e-07	12	0	12	12	0	12	12	0	0	0	1	1
BayesPrism standard	BayesPrism	0.5	0	OPC	762	753	762	753	1.83940849909792e-07	13	0	13	13	0	12	12	0	0	0	1	1
BayesPrism standard	BayesPrism	0.5	0	OPC	762	753	762	753	2.06017680602603e-07	14	0	14	14	0	12	12	0	0	0	1	1
BayesPrism standard	BayesPrism	0.5	0	OPC	762	753	762	753	2.82034318581625e-07	15	0	15	15	0	12	12	0	0	0	1	1
BayesPrism standard	BayesPrism	0.5	0	OPC	762	753	762	753	3.023618528973e-07	16	0	16	16	0	12	12	0	0	0	1	1
BayesPrism standard	BayesPrism	0.5	0	OPC	762	753	762	753	4.79938579788747e-07	17	0	17	17	0	12	12	0	0	0	1	1
BayesPrism standard	BayesPrism	0.5	0	OPC	762	753	762	753	5.32541247238904e-07	18	0	18	18	0	12	12	0	0	0	1	1
BayesPrism standard	BayesPrism	0.5	0	OPC	762	753	762	753	1.07339591185292e-06	19	0	19	19	0	12	12	0	0	0	1	1
BayesPrism standard	BayesPrism	0.5	0	OPC	762	753	762	753	1.15153805894752e-06	21	0	21	21	0	12	12	0	0	0	1	1
BayesPrism standard	BayesPrism	0.5	0	OPC	762	753	762	753	1.53638626270599e-06	22	0	22	22	0	12	12	0	0	0	1	1
BayesPrism standard	BayesPrism	0.5	0	OPC	762	753	762	753	1.7382054578031e-06	23	0	23	23	0	12	12	0	0	0	1	1
BayesPrism standard	BayesPrism	0.5	0	OPC	762	753	762	753	3.80003350992764e-06	24	0	24	24	0	12	12	0	0	0	1	1
BayesPrism standard	BayesPrism	0.5	0	OPC	762	753	762	753	4.53841868512076e-06	25	0	25	25	0	12	12	0	0	0	1	1
BayesPrism standard	BayesPrism	0.5	0	OPC	762	753	762	753	6.61318417064188e-06	26	0	26	26	0	12	12	0	0	0	1	1
BayesPrism standard	BayesPrism	0.5	0	OPC	762	753	762	753	1.19465356384454e-05	27	0	27	27	0	12	12	0	0	0	1	1
BayesPrism standard	BayesPrism	0.5	0	OPC	762	753	762	753	1.20518672665154e-05	28	0	28	28	0	12	12	0	0	0	1	1
BayesPrism standard	BayesPrism	0.5	0	OPC	762	753	762	753	1.27497064377442e-05	29	0	29	29	0	12	12	0	0	0	1	1
BayesPrism standard	BayesPrism	0.5	0	OPC	762	753	762	753	1.45066150020299e-05	30	0	30	30	0	12	12	0	0	0	1	1
BayesPrism standard	BayesPrism	0.5	0	OPC	762	753	762	753	2.06765617212507e-05	31	0	31	31	0	12	12	0	0	0	1	1
BayesPrism standard	BayesPrism	0.5	0	OPC	762	753	762	753	2.7758399905065e-05	32	0	32	32	0	12	12	0	0	0	1	1
BayesPrism standard	BayesPrism	0.5	0	OPC	762	753	762	753	3.63296851517768e-05	33	0	33	33	0	12	12	0	0	0	1	1
BayesPrism standard	BayesPrism	0.5	0	OPC	762	753	762	753	4.06443610719634e-05	34	0	34	34	0	12	12	0	0	0	1	1
BayesPrism standard	BayesPrism	0.5	0	OPC	762	753	762	753	4.1768701795505e-05	35	0	35	35	0	12	12	0	0	0	1	1
BayesPrism standard	BayesPrism	0.5	0	OPC	762	753	762	753	5.76752997889795e-05	36	0	36	36	0	12	12	0	0	0	1	1
BayesPrism standard	BayesPrism	0.5	0	OPC	762	753	762	753	6.21561082755698e-05	37	0	37	37	0	12	12	0	0	0	1	1
BayesPrism standard	BayesPrism	0.5	0	OPC	762	753	762	753	6.31554119772353e-05	38	0	38	38	0	12	12	0	0	0	1	1
BayesPrism standard	BayesPrism	0.5	0	OPC	762	753	762	753	7.7241243833691e-05	39	0	39	39	0	12	12	0	0	0	1	1
BayesPrism standard	BayesPrism	0.5	0	OPC	762	753	762	753	7.95801486144455e-05	40	0	40	40	0	12	12	0	0	0	1	1
BayesPrism standard	BayesPrism	0.5	0	OPC	762	753	762	753	9.53179528393092e-05	41	0	41	41	0	12	12	0	0	0	1	1
BayesPrism standard	BayesPrism	0.5	0	OPC	762	753	762	753	0.000117202154722732	42	0	42	42	0	12	12	0	0	0	1	1
BayesPrism standard	BayesPrism	0.5	0	OPC	762	753	762	753	0.000180131844753197	43	0	43	43	0	12	12	0	0	0	1	1
BayesPrism standard	BayesPrism	0.5	0	OPC	762	753	762	753	0.000189027334953358	44	0	44	44	0	12	12	0	0	0	1	1
BayesPrism standard	BayesPrism	0.5	0	OPC	762	753	762	753	0.000231599970574449	45	0	45	45	0	12	12	0	0	0	1	1
BayesPrism standard	BayesPrism	0.5	0	OPC	762	753	762	753	0.000233744562381596	46	0	46	46	0	12	12	0	0	0	1	1
BayesPrism standard	BayesPrism	0.5	0	OPC	762	753	762	753	0.000258205252723229	47	0	47	47	0	12	12	0	0	0	1	1
BayesPrism standard	BayesPrism	0.5	0	OPC	762	753	762	753	0.000383994884738371	48	0	48	48	0	12	12	0	0	0	1	1
BayesPrism standard	BayesPrism	0.5	0	OPC	762	753	762	753	0.00041900368246024	49	0	49	49	0	12	12	0	0	0	1	1
BayesPrism standard	BayesPrism	0.5	0	OPC	762	753	762	753	0.000451464813492948	50	0	50	50	0	12	12	0	0	0	1	1
BayesPrism standard	BayesPrism	0.5	0	OPC	762	753	762	753	0.000457239211755702	51	0	51	51	0	12	12	0	0	0	1	1
BayesPrism standard	BayesPrism	0.5	0	OPC	762	753	762	753	0.00056603946353417	52	0	52	52	0	12	12	0	0	0	1	1
BayesPrism standard	BayesPrism	0.5	0	OPC	762	753	762	753	0.000675058980376696	53	0	53	53	0	12	12	0	0	0	1	1
BayesPrism standard	BayesPrism	0.5	0	OPC	762	753	762	753	0.000723007366448223	54	0	54	54	0	12	12	0	0	0	1	1
BayesPrism standard	BayesPrism	0.5	0	OPC	762	753	762	753	0.000875615392967709	55	0	55	55	0	12	12	0	0	0	1	1
BayesPrism standard	BayesPrism	0.5	0	OPC	762	753	762	753	0.0012824322485678	56	0	56	56	0	12	12	0	0	0	1	1
BayesPrism standard	BayesPrism	0.5	0	OPC	762	753	762	753	0.00132540425475935	57	0	57	57	0	12	12	0	0	0	1	1
BayesPrism standard	BayesPrism	0.5	0	OPC	762	753	762	753	0.00148355724528609	58	0	58	58	0	12	12	0	0	0	1	1
BayesPrism standard	BayesPrism	0.5	0	OPC	762	753	762	753	0.00152493967499102	60	0	60	60	0	12	12	0	0	0	1	1
BayesPrism standard	BayesPrism	0.5	0	OPC	762	753	762	753	0.0015508472585608	61	0	61	61	0	12	12	0	0	0	1	1
BayesPrism standard	BayesPrism	0.5	0	OPC	762	753	762	753	0.00165943174101988	62	0	62	62	0	12	12	0	0	0	1	1
BayesPrism standard	BayesPrism	0.5	0	OPC	762	753	762	753	0.00175847113947945	63	0	63	63	0	12	12	0	0	0	1	1
BayesPrism standard	BayesPrism	0.5	0	OPC	762	753	762	753	0.00197584044167114	64	0	64	64	0	12	12	0	0	0	1	1
BayesPrism standard	BayesPrism	0.5	0	OPC	762	753	762	753	0.00219914924557772	65	0	65	65	0	12	12	0	0	0	1	1
BayesPrism standard	BayesPrism	0.5	0	OPC	762	753	762	753	0.00245798178603812	66	0	66	66	0	12	12	0	0	0	1	1
BayesPrism standard	BayesPrism	0.5	0	OPC	762	753	762	753	0.00266313200711284	67	0	67	67	0	12	12	0	0	0	1	1
BayesPrism standard	BayesPrism	0.5	0	OPC	762	753	762	753	0.00268759990901336	68	0	68	68	0	12	12	0	0	0	1	1
BayesPrism standard	BayesPrism	0.5	0	OPC	762	753	762	753	0.00288479776969629	69	0	69	69	0	12	12	0	0	0	1	1
BayesPrism standard	BayesPrism	0.5	0	OPC	762	753	762	753	0.00292860262529013	70	0	70	70	0	12	12	0	0	0	1	1
BayesPrism standard	BayesPrism	0.5	0	OPC	762	753	762	753	0.00309335848775425	71	0	71	71	0	12	12	0	0	0	1	1
BayesPrism standard	BayesPrism	0.5	0	OPC	762	753	762	753	0.00316879184766153	72	0	72	72	0	12	12	0	0	0	1	1
BayesPrism standard	BayesPrism	0.5	0	OPC	762	753	762	753	0.00322225711598592	73	0	73	73	0	12	12	0	0	0	1	1
BayesPrism standard	BayesPrism	0.5	0	OPC	762	753	762	753	0.00323892476355721	74	0	74	74	0	12	12	0	0	0	1	1
BayesPrism standard	BayesPrism	0.5	0	OPC	762	753	762	753	0.00362216781262952	75	0	75	75	0	12	12	0	0	0	1	1
BayesPrism standard	BayesPrism	0.5	0	OPC	762	753	762	753	0.00364214422789375	76	0	76	76	0	12	12	0	0	0	1	1
BayesPrism standard	BayesPrism	0.5	0	OPC	762	753	762	753	0.00372619365892502	77	0	77	77	0	12	12	0	0	0	1	1
BayesPrism standard	BayesPrism	0.5	0	OPC	762	753	762	753	0.00376137787856306	78	0	78	78	0	12	12	0	0	0	1	1
BayesPrism standard	BayesPrism	0.5	0	OPC	762	753	762	753	0.00408163573192271	79	0	79	79	0	12	12	0	0	0	1	1
BayesPrism standard	BayesPrism	0.5	0	OPC	762	753	762	753	0.0046898027299481	80	0	80	80	0	12	12	0	0	0	1	1
BayesPrism standard	BayesPrism	0.5	0	OPC	762	753	762	753	0.005161481713782	81	0	81	81	0	12	12	0	0	0	1	1
BayesPrism standard	BayesPrism	0.5	0	OPC	762	753	762	753	0.00526478631202201	82	0	82	82	0	12	12	0	0	0	1	1
BayesPrism standard	BayesPrism	0.5	0	OPC	762	753	762	753	0.00536182253989838	83	0	83	83	0	12	12	0	0	0	1	1
BayesPrism standard	BayesPrism	0.5	0	OPC	762	753	762	753	0.00547660580447204	84	0	84	84	0	12	12	0	0	0	1	1
BayesPrism standard	BayesPrism	0.5	0	OPC	762	753	762	753	0.00554158656317069	85	0	85	85	0	12	12	0	0	0	1	1
BayesPrism standard	BayesPrism	0.5	0	OPC	762	753	762	753	0.00557267339206845	86	0	86	86	0	12	12	0	0	0	1	1
BayesPrism standard	BayesPrism	0.5	0	OPC	762	753	762	753	0.00577133505912729	87	0	87	87	0	12	12	0	0	0	1	1
BayesPrism standard	BayesPrism	0.5	0	OPC	762	753	762	753	0.00627079008197177	88	0	88	88	0	12	12	0	0	0	1	1
BayesPrism standard	BayesPrism	0.5	0	OPC	762	753	762	753	0.00652685247527351	89	0	89	89	0	12	12	0	0	0	1	1
BayesPrism standard	BayesPrism	0.5	0	OPC	762	753	762	753	0.00730421956856411	90	0	90	90	0	12	12	0	0	0	1	1
BayesPrism standard	BayesPrism	0.5	0	OPC	762	753	762	753	0.00742280310684125	91	0	91	91	0	12	12	0	0	0	1	1
BayesPrism standard	BayesPrism	0.5	0	OPC	762	753	762	753	0.00749705274262688	92	0	92	92	0	12	12	0	0	0	1	1
BayesPrism standard	BayesPrism	0.5	0	OPC	762	753	762	753	0.00816832305457818	93	0	93	93	0	12	12	0	0	0	1	1
BayesPrism standard	BayesPrism	0.5	0	OPC	762	753	762	753	0.00873474976275663	94	0	94	94	0	12	12	0	0	0	1	1
BayesPrism standard	BayesPrism	0.5	0	OPC	762	753	762	753	0.00935804432168323	95	0	95	95	0	12	12	0	0	0	1	1
BayesPrism standard	BayesPrism	0.5	0	OPC	762	753	762	753	0.0102502509271844	96	0	96	96	0	12	12	0	0	0	1	1
BayesPrism standard	BayesPrism	0.5	0	OPC	762	753	762	753	0.0102702002044217	97	0	97	97	0	12	12	0	0	0	1	1
BayesPrism standard	BayesPrism	0.5	0	OPC	762	753	762	753	0.010753915978769	98	0	98	98	0	12	12	0	0	0	1	1
BayesPrism standard	BayesPrism	0.5	0	OPC	762	753	762	753	0.0110124328046147	99	0	99	99	0	12	12	0	0	0	1	1
BayesPrism standard	BayesPrism	0.5	0	OPC	762	753	762	753	0.012556915880461	100	0	100	100	0	12	12	0	0	0	1	1
BayesPrism standard	BayesPrism	0.5	0	OPC	762	753	762	753	0.0125985909425397	101	0	101	101	0	12	12	0	0	0	1	1
BayesPrism standard	BayesPrism	0.5	0	OPC	762	753	762	753	0.0146120047325573	103	0	103	103	0	12	12	0	0	0	1	1
BayesPrism standard	BayesPrism	0.5	0	OPC	762	753	762	753	0.0154919909234119	104	0	104	104	0	12	12	0	0	0	1	1
BayesPrism standard	BayesPrism	0.5	0	OPC	762	753	762	753	0.0181253814913848	105	0	105	105	0	12	12	0	0	0	1	1
BayesPrism standard	BayesPrism	0.5	0	OPC	762	753	762	753	0.0206236104889147	106	0	106	106	0	12	12	0	0	0	1	1
BayesPrism standard	BayesPrism	0.5	0	OPC	762	753	762	753	0.0216079926038095	107	0	107	107	0	12	12	0	0	0	1	1
BayesPrism standard	BayesPrism	0.5	0	OPC	762	753	762	753	0.0226332876499657	108	0	108	108	0	12	12	0	0	0	1	1
BayesPrism standard	BayesPrism	0.5	0	OPC	762	753	762	753	0.0233745746454058	109	0	109	109	0	12	12	0	0	0	1	1
BayesPrism standard	BayesPrism	0.5	0	OPC	762	753	762	753	0.0238205223007553	110	0	110	110	0	12	12	0	0	0	1	1
BayesPrism standard	BayesPrism	0.5	0	OPC	762	753	762	753	0.0243440962844086	111	0	111	111	0	12	12	0	0	0	1	1
BayesPrism standard	BayesPrism	0.5	0	OPC	762	753	762	753	0.025358827908755	112	0	112	112	0	12	12	0	0	0	1	1
BayesPrism standard	BayesPrism	0.5	0	OPC	762	753	762	753	0.0262098860669943	113	0	113	113	0	12	12	0	0	0	1	1
BayesPrism standard	BayesPrism	0.5	0	OPC	762	753	762	753	0.0289691976093775	114	0	114	114	0	12	12	0	0	0	1	1
BayesPrism standard	BayesPrism	0.5	0	OPC	762	753	762	753	0.029728308683275	115	0	115	115	0	12	12	0	0	0	1	1
BayesPrism standard	BayesPrism	0.5	0	OPC	762	753	762	753	0.0301403052274967	116	0	116	116	0	12	12	0	0	0	1	1
BayesPrism standard	BayesPrism	0.5	0	OPC	762	753	762	753	0.0301464857585783	117	0	117	117	0	12	12	0	0	0	1	1
BayesPrism standard	BayesPrism	0.5	0	OPC	762	753	762	753	0.0309932964082522	118	0	118	118	0	12	12	0	0	0	1	1
BayesPrism standard	BayesPrism	0.5	0	OPC	762	753	762	753	0.0310698574046109	119	0	119	119	0	12	12	0	0	0	1	1
BayesPrism standard	BayesPrism	0.5	0	OPC	762	753	762	753	0.0313730968311565	120	0	120	120	0	12	12	0	0	0	1	1
BayesPrism standard	BayesPrism	0.5	0	OPC	762	753	762	753	0.0315980271818524	121	0	121	121	0	12	12	0	0	0	1	1
BayesPrism standard	BayesPrism	0.5	0	OPC	762	753	762	753	0.0329370278840525	123	0	123	123	0	12	12	0	0	0	1	1
BayesPrism standard	BayesPrism	0.5	0	OPC	762	753	762	753	0.0336883561761403	124	0	124	124	0	12	12	0	0	0	1	1
BayesPrism standard	BayesPrism	0.5	0	OPC	762	753	762	753	0.0344132227246502	125	0	125	125	0	12	12	0	0	0	1	1
BayesPrism standard	BayesPrism	0.5	0	OPC	762	753	762	753	0.0345287667764142	126	0	126	126	0	12	12	0	0	0	1	1
BayesPrism standard	BayesPrism	0.5	0	OPC	762	753	762	753	0.0369682949239901	127	0	127	127	0	12	12	0	0	0	1	1
BayesPrism standard	BayesPrism	0.5	0	OPC	762	753	762	753	0.0377837908307941	128	0	128	128	0	12	12	0	0	0	1	1
BayesPrism standard	BayesPrism	0.5	0	OPC	762	753	762	753	0.0379186197027014	129	0	129	129	0	12	12	0	0	0	1	1
BayesPrism standard	BayesPrism	0.5	0	OPC	762	753	762	753	0.0385494230087149	130	0	130	130	0	12	12	0	0	0	1	1
BayesPrism standard	BayesPrism	0.5	0	OPC	762	753	762	753	0.0387727075219561	131	0	131	131	0	12	12	0	0	0	1	1
BayesPrism standard	BayesPrism	0.5	0	OPC	762	753	762	753	0.0398379657348364	132	0	132	132	0	12	12	0	0	0	1	1
BayesPrism standard	BayesPrism	0.5	0	OPC	762	753	762	753	0.041292059445929	133	0	133	133	0	12	12	0	0	0	1	1
BayesPrism standard	BayesPrism	0.5	0	OPC	762	753	762	753	0.0430014408186146	134	0	134	134	0	12	12	0	0	0	1	1
BayesPrism standard	BayesPrism	0.5	0	OPC	762	753	762	753	0.0477370309939368	135	0	135	135	0	12	12	0	0	0	1	1
BayesPrism standard	BayesPrism	0.5	0	OPC	762	753	762	753	0.048072012107064	136	0	136	136	0	12	12	0	0	0	1	1
BayesPrism standard	BayesPrism	0.5	0	OPC	762	753	762	753	0.0484508212288532	139	0	139	139	0	12	12	0	0	0	1	1
BayesPrism standard	BayesPrism	0.5	0	OPC	762	753	762	753	0.049870892820177	140	0	140	140	0	12	12	0	0	0	1	1
BayesPrism standard	BayesPrism	0.5	0	OPC	762	753	762	753	0.0508014603402676	141	0	141	141	0	12	12	0	0	0	1	1
BayesPrism standard	BayesPrism	0.5	0	OPC	762	753	762	753	0.0555386116663233	142	0	142	142	0	12	12	0	0	0	1	1
BayesPrism standard	BayesPrism	0.5	0	OPC	762	753	762	753	0.0576678841037569	143	0	143	143	0	12	12	0	0	0	1	1
BayesPrism standard	BayesPrism	0.5	0	OPC	762	753	762	753	0.0597465744532851	144	0	144	144	0	12	12	0	0	0	1	1
BayesPrism standard	BayesPrism	0.5	0	OPC	762	753	762	753	0.0599647923017899	145	0	145	145	0	12	12	0	0	0	1	1
BayesPrism standard	BayesPrism	0.5	0	OPC	762	753	762	753	0.060715399125389	146	0	146	146	0	12	12	0	0	0	1	1
BayesPrism standard	BayesPrism	0.5	0	OPC	762	753	762	753	0.061066780286723	147	0	147	147	0	12	12	0	0	0	1	1
BayesPrism standard	BayesPrism	0.5	0	OPC	762	753	762	753	0.0615195608748719	148	0	148	148	0	12	12	0	0	0	1	1
BayesPrism standard	BayesPrism	0.5	0	OPC	762	753	762	753	0.0621185710144171	149	0	149	149	0	12	12	0	0	0	1	1
BayesPrism standard	BayesPrism	0.5	0	OPC	762	753	762	753	0.0643235795771846	150	0	150	150	0	12	12	0	0	0	1	1
BayesPrism standard	BayesPrism	0.5	0	OPC	762	753	762	753	0.0645245805645667	151	0	151	151	0	12	12	0	0	0	1	1
BayesPrism standard	BayesPrism	0.5	0	OPC	762	753	762	753	0.0671113215538388	152	0	152	152	0	12	12	0	0	0	1	1
BayesPrism standard	BayesPrism	0.5	0	OPC	762	753	762	753	0.0715381207520936	153	0	153	153	0	12	12	0	0	0	1	1
BayesPrism standard	BayesPrism	0.5	0	OPC	762	753	762	753	0.0724634195073085	154	0	154	154	0	12	12	0	0	0	1	1
BayesPrism standard	BayesPrism	0.5	0	OPC	762	753	762	753	0.0749396541193601	155	0	155	155	0	12	12	0	0	0	1	1
BayesPrism standard	BayesPrism	0.5	0	OPC	762	753	762	753	0.0760321889977329	156	0	156	156	0	12	12	0	0	0	1	1
BayesPrism standard	BayesPrism	0.5	0	OPC	762	753	762	753	0.0764346192018397	157	0	157	157	0	12	12	0	0	0	1	1
BayesPrism standard	BayesPrism	0.5	0	OPC	762	753	762	753	0.0774397788177957	158	0	158	158	0	12	12	0	0	0	1	1
BayesPrism standard	BayesPrism	0.5	0	OPC	762	753	762	753	0.077788496777391	159	0	159	159	0	12	12	0	0	0	1	1
BayesPrism standard	BayesPrism	0.5	0	OPC	762	753	762	753	0.0794739712314824	160	1	159	159	0	11	12	0.00625	0.0833333333333333	0.0116279069767442	0.99375	0.99375
BayesPrism standard	BayesPrism	0.5	0	OPC	762	753	762	753	0.0795426137079978	161	1	160	160	0	11	12	0.0062111801242236	0.0833333333333333	0.0115606936416185	0.993788819875776	0.993788819875776
BayesPrism standard	BayesPrism	0.5	0	OPC	762	753	762	753	0.0798121683088579	163	1	162	162	0	11	12	0.00613496932515337	0.0833333333333333	0.0114285714285714	0.993865030674847	0.993865030674847
BayesPrism standard	BayesPrism	0.5	0	OPC	762	753	762	753	0.0802826941208299	164	1	163	163	0	11	12	0.00609756097560976	0.0833333333333333	0.0113636363636364	0.99390243902439	0.99390243902439
BayesPrism standard	BayesPrism	0.5	0	OPC	762	753	762	753	0.0809345491327368	165	1	164	164	0	11	12	0.00606060606060606	0.0833333333333333	0.0112994350282486	0.993939393939394	0.993939393939394
BayesPrism standard	BayesPrism	0.5	0	OPC	762	753	762	753	0.0814192389728007	166	1	165	165	0	11	12	0.00602409638554217	0.0833333333333333	0.0112359550561798	0.993975903614458	0.993975903614458
BayesPrism standard	BayesPrism	0.5	0	OPC	762	753	762	753	0.0836040050484515	167	1	166	166	0	11	12	0.00598802395209581	0.0833333333333333	0.0111731843575419	0.994011976047904	0.994011976047904
BayesPrism standard	BayesPrism	0.5	0	OPC	762	753	762	753	0.0840306415859326	168	1	167	167	0	11	12	0.00595238095238095	0.0833333333333333	0.0111111111111111	0.994047619047619	0.994047619047619
BayesPrism standard	BayesPrism	0.5	0	OPC	762	753	762	753	0.0854022659553429	169	1	168	168	0	11	12	0.00591715976331361	0.0833333333333333	0.0110497237569061	0.994082840236686	0.994082840236686
BayesPrism standard	BayesPrism	0.5	0	OPC	762	753	762	753	0.0863011625960278	170	1	169	169	0	11	12	0.00588235294117647	0.0833333333333333	0.010989010989011	0.994117647058824	0.994117647058824
BayesPrism standard	BayesPrism	0.5	0	OPC	762	753	762	753	0.0873038655400691	171	1	170	170	0	11	12	0.00584795321637427	0.0833333333333333	0.0109289617486339	0.994152046783626	0.994152046783626
BayesPrism standard	BayesPrism	0.5	0	OPC	762	753	762	753	0.0906937773680773	172	1	171	171	0	11	12	0.00581395348837209	0.0833333333333333	0.0108695652173913	0.994186046511628	0.994186046511628
BayesPrism standard	BayesPrism	0.5	0	OPC	762	753	762	753	0.0910405442564351	173	1	172	172	0	11	12	0.00578034682080925	0.0833333333333333	0.0108108108108108	0.994219653179191	0.994219653179191
BayesPrism standard	BayesPrism	0.5	0	OPC	762	753	762	753	0.0910410454645203	174	1	173	173	0	11	12	0.00574712643678161	0.0833333333333333	0.010752688172043	0.994252873563218	0.994252873563218
BayesPrism standard	BayesPrism	0.5	0	OPC	762	753	762	753	0.0940854877020381	175	1	174	174	0	11	12	0.00571428571428571	0.0833333333333333	0.0106951871657754	0.994285714285714	0.994285714285714
BayesPrism standard	BayesPrism	0.5	0	OPC	762	753	762	753	0.0952657002791246	176	1	175	175	0	11	12	0.00568181818181818	0.0833333333333333	0.0106382978723404	0.994318181818182	0.994318181818182
BayesPrism standard	BayesPrism	0.5	0	OPC	762	753	762	753	0.0972887536367833	177	1	176	176	0	11	12	0.00564971751412429	0.0833333333333333	0.0105820105820106	0.994350282485876	0.994350282485876
BayesPrism standard	BayesPrism	0.5	0	OPC	762	753	762	753	0.0993540999100005	178	1	177	177	0	11	12	0.00561797752808989	0.0833333333333333	0.0105263157894737	0.99438202247191	0.99438202247191
BayesPrism standard	BayesPrism	0.5	0	OPC	762	753	762	753	0.100909974719973	179	1	178	178	0	11	12	0.00558659217877095	0.0833333333333333	0.0104712041884817	0.994413407821229	0.994413407821229
BayesPrism standard	BayesPrism	0.5	0	OPC	762	753	762	753	0.105941695696488	181	1	180	180	0	11	12	0.00552486187845304	0.0833333333333333	0.0103626943005181	0.994475138121547	0.994475138121547
BayesPrism standard	BayesPrism	0.5	0	OPC	762	753	762	753	0.10630399502831	183	1	182	182	0	11	12	0.00546448087431694	0.0833333333333333	0.0102564102564103	0.994535519125683	0.994535519125683
BayesPrism standard	BayesPrism	0.5	0	OPC	762	753	762	753	0.106420187185591	184	1	183	183	0	11	12	0.00543478260869565	0.0833333333333333	0.0102040816326531	0.994565217391304	0.994565217391304
BayesPrism standard	BayesPrism	0.5	0	OPC	762	753	762	753	0.109743635057835	185	1	184	184	0	11	12	0.00540540540540541	0.0833333333333333	0.0101522842639594	0.994594594594595	0.994594594594595
BayesPrism standard	BayesPrism	0.5	0	OPC	762	753	762	753	0.109910779953737	186	1	185	185	0	11	12	0.00537634408602151	0.0833333333333333	0.0101010101010101	0.994623655913978	0.994623655913978
BayesPrism standard	BayesPrism	0.5	0	OPC	762	753	762	753	0.110967304406251	187	1	186	186	0	11	12	0.0053475935828877	0.0833333333333333	0.0100502512562814	0.994652406417112	0.994652406417112
BayesPrism standard	BayesPrism	0.5	0	OPC	762	753	762	753	0.113400602618448	188	1	187	187	0	11	12	0.00531914893617021	0.0833333333333333	0.01	0.99468085106383	0.99468085106383
BayesPrism standard	BayesPrism	0.5	0	OPC	762	753	762	753	0.114797138196423	189	1	188	188	0	11	12	0.00529100529100529	0.0833333333333333	0.0099502487562189	0.994708994708995	0.994708994708995
BayesPrism standard	BayesPrism	0.5	0	OPC	762	753	762	753	0.119329565937493	190	1	189	189	0	11	12	0.00526315789473684	0.0833333333333333	0.0099009900990099	0.994736842105263	0.994736842105263
BayesPrism standard	BayesPrism	0.5	0	OPC	762	753	762	753	0.121903040795311	191	1	190	190	0	11	12	0.00523560209424084	0.0833333333333333	0.00985221674876847	0.994764397905759	0.994764397905759
BayesPrism standard	BayesPrism	0.5	0	OPC	762	753	762	753	0.122261621729598	192	1	191	191	0	11	12	0.00520833333333333	0.0833333333333333	0.00980392156862745	0.994791666666667	0.994791666666667
BayesPrism standard	BayesPrism	0.5	0	OPC	762	753	762	753	0.123184436230287	193	1	192	192	0	11	12	0.00518134715025907	0.0833333333333333	0.00975609756097561	0.994818652849741	0.994818652849741
BayesPrism standard	BayesPrism	0.5	0	OPC	762	753	762	753	0.126553018479046	194	1	193	193	0	11	12	0.00515463917525773	0.0833333333333333	0.00970873786407767	0.994845360824742	0.994845360824742
BayesPrism standard	BayesPrism	0.5	0	OPC	762	753	762	753	0.12749293112376	195	1	194	194	0	11	12	0.00512820512820513	0.0833333333333333	0.00966183574879227	0.994871794871795	0.994871794871795
BayesPrism standard	BayesPrism	0.5	0	OPC	762	753	762	753	0.129092107048259	196	1	195	195	0	11	12	0.00510204081632653	0.0833333333333333	0.00961538461538462	0.994897959183674	0.994897959183674
BayesPrism standard	BayesPrism	0.5	0	OPC	762	753	762	753	0.133369527781867	197	1	196	196	0	11	12	0.0050761421319797	0.0833333333333333	0.00956937799043062	0.99492385786802	0.99492385786802
BayesPrism standard	BayesPrism	0.5	0	OPC	762	753	762	753	0.133428559412796	198	1	197	197	0	11	12	0.00505050505050505	0.0833333333333333	0.00952380952380952	0.994949494949495	0.994949494949495
BayesPrism standard	BayesPrism	0.5	0	OPC	762	753	762	753	0.134832162398804	199	1	198	198	0	11	12	0.0050251256281407	0.0833333333333333	0.00947867298578199	0.994974874371859	0.994974874371859
BayesPrism standard	BayesPrism	0.5	0	OPC	762	753	762	753	0.1366213101958	200	1	199	199	0	11	12	0.005	0.0833333333333333	0.00943396226415094	0.995	0.995
BayesPrism standard	BayesPrism	0.5	0	OPC	762	753	762	753	0.137079814642221	201	1	200	200	0	11	12	0.00497512437810945	0.0833333333333333	0.00938967136150235	0.995024875621891	0.995024875621891
BayesPrism standard	BayesPrism	0.5	0	OPC	762	753	762	753	0.138098409036949	202	1	201	201	0	11	12	0.00495049504950495	0.0833333333333333	0.00934579439252336	0.995049504950495	0.995049504950495
BayesPrism standard	BayesPrism	0.5	0	OPC	762	753	762	753	0.138630039811386	203	1	202	202	0	11	12	0.00492610837438424	0.0833333333333333	0.00930232558139535	0.995073891625616	0.995073891625616
BayesPrism standard	BayesPrism	0.5	0	OPC	762	753	762	753	0.138657293438082	204	1	203	203	0	11	12	0.00490196078431373	0.0833333333333333	0.00925925925925926	0.995098039215686	0.995098039215686
BayesPrism standard	BayesPrism	0.5	0	OPC	762	753	762	753	0.140801699248945	205	1	204	204	0	11	12	0.0048780487804878	0.0833333333333333	0.00921658986175115	0.995121951219512	0.995121951219512
BayesPrism standard	BayesPrism	0.5	0	OPC	762	753	762	753	0.140904334847275	206	1	205	205	0	11	12	0.00485436893203883	0.0833333333333333	0.0091743119266055	0.995145631067961	0.995145631067961
BayesPrism standard	BayesPrism	0.5	0	OPC	762	753	762	753	0.141164667469425	207	1	206	206	0	11	12	0.00483091787439614	0.0833333333333333	0.0091324200913242	0.995169082125604	0.995169082125604
BayesPrism standard	BayesPrism	0.5	0	OPC	762	753	762	753	0.141591096104208	208	1	207	207	0	11	12	0.00480769230769231	0.0833333333333333	0.00909090909090909	0.995192307692308	0.995192307692308
BayesPrism standard	BayesPrism	0.5	0	OPC	762	753	762	753	0.148582556383351	209	1	208	208	0	11	12	0.00478468899521531	0.0833333333333333	0.00904977375565611	0.995215311004785	0.995215311004785
BayesPrism standard	BayesPrism	0.5	0	OPC	762	753	762	753	0.149054520945479	210	1	209	209	0	11	12	0.00476190476190476	0.0833333333333333	0.00900900900900901	0.995238095238095	0.995238095238095
BayesPrism standard	BayesPrism	0.5	0	OPC	762	753	762	753	0.150611539294256	211	1	210	210	0	11	12	0.004739336492891	0.0833333333333333	0.00896860986547085	0.995260663507109	0.995260663507109
BayesPrism standard	BayesPrism	0.5	0	OPC	762	753	762	753	0.15849244962914	212	1	211	211	0	11	12	0.00471698113207547	0.0833333333333333	0.00892857142857143	0.995283018867924	0.995283018867924
BayesPrism standard	BayesPrism	0.5	0	OPC	762	753	762	753	0.163909921047764	213	1	212	212	0	11	12	0.00469483568075117	0.0833333333333333	0.00888888888888889	0.995305164319249	0.995305164319249
BayesPrism standard	BayesPrism	0.5	0	OPC	762	753	762	753	0.164769974835265	214	1	213	213	0	11	12	0.00467289719626168	0.0833333333333333	0.00884955752212389	0.995327102803738	0.995327102803738
BayesPrism standard	BayesPrism	0.5	0	OPC	762	753	762	753	0.16866866600725	215	1	214	214	0	11	12	0.00465116279069767	0.0833333333333333	0.00881057268722467	0.995348837209302	0.995348837209302
BayesPrism standard	BayesPrism	0.5	0	OPC	762	753	762	753	0.168932041892344	216	1	215	215	0	11	12	0.00462962962962963	0.0833333333333333	0.0087719298245614	0.99537037037037	0.99537037037037
BayesPrism standard	BayesPrism	0.5	0	OPC	762	753	762	753	0.169481060424106	217	1	216	216	0	11	12	0.00460829493087558	0.0833333333333333	0.00873362445414847	0.995391705069124	0.995391705069124
BayesPrism standard	BayesPrism	0.5	0	OPC	762	753	762	753	0.170717672452669	218	1	217	217	0	11	12	0.00458715596330275	0.0833333333333333	0.00869565217391304	0.995412844036697	0.995412844036697
BayesPrism standard	BayesPrism	0.5	0	OPC	762	753	762	753	0.176036211813539	219	1	218	218	0	11	12	0.0045662100456621	0.0833333333333333	0.00865800865800866	0.995433789954338	0.995433789954338
BayesPrism standard	BayesPrism	0.5	0	OPC	762	753	762	753	0.178289602646604	220	1	219	219	0	11	12	0.00454545454545455	0.0833333333333333	0.00862068965517241	0.995454545454545	0.995454545454545
BayesPrism standard	BayesPrism	0.5	0	OPC	762	753	762	753	0.180299241488634	221	1	220	220	0	11	12	0.00452488687782805	0.0833333333333333	0.00858369098712446	0.995475113122172	0.995475113122172
BayesPrism standard	BayesPrism	0.5	0	OPC	762	753	762	753	0.181740924202324	222	1	221	221	0	11	12	0.0045045045045045	0.0833333333333333	0.00854700854700855	0.995495495495496	0.995495495495496
BayesPrism standard	BayesPrism	0.5	0	OPC	762	753	762	753	0.182703895776412	224	1	223	223	0	11	12	0.00446428571428571	0.0833333333333333	0.00847457627118644	0.995535714285714	0.995535714285714
BayesPrism standard	BayesPrism	0.5	0	OPC	762	753	762	753	0.184434239606174	225	1	224	224	0	11	12	0.00444444444444444	0.0833333333333333	0.00843881856540084	0.995555555555556	0.995555555555556
BayesPrism standard	BayesPrism	0.5	0	OPC	762	753	762	753	0.18545514414053	226	1	225	225	0	11	12	0.00442477876106195	0.0833333333333333	0.00840336134453781	0.995575221238938	0.995575221238938
BayesPrism standard	BayesPrism	0.5	0	OPC	762	753	762	753	0.187206693806925	227	1	226	226	0	11	12	0.00440528634361234	0.0833333333333333	0.00836820083682008	0.995594713656388	0.995594713656388
BayesPrism standard	BayesPrism	0.5	0	OPC	762	753	762	753	0.190429162463819	228	1	227	227	0	11	12	0.0043859649122807	0.0833333333333333	0.00833333333333333	0.995614035087719	0.995614035087719
BayesPrism standard	BayesPrism	0.5	0	OPC	762	753	762	753	0.190497357616815	229	1	228	228	0	11	12	0.00436681222707424	0.0833333333333333	0.00829875518672199	0.995633187772926	0.995633187772926
BayesPrism standard	BayesPrism	0.5	0	OPC	762	753	762	753	0.19081812536316	230	1	229	229	0	11	12	0.00434782608695652	0.0833333333333333	0.00826446280991736	0.995652173913044	0.995652173913044
BayesPrism standard	BayesPrism	0.5	0	OPC	762	753	762	753	0.191341170644262	232	1	231	231	0	11	12	0.00431034482758621	0.0833333333333333	0.00819672131147541	0.995689655172414	0.995689655172414
BayesPrism standard	BayesPrism	0.5	0	OPC	762	753	762	753	0.191484041260682	233	1	232	232	0	11	12	0.00429184549356223	0.0833333333333333	0.00816326530612245	0.995708154506438	0.995708154506438
BayesPrism standard	BayesPrism	0.5	0	OPC	762	753	762	753	0.192845567679704	234	1	233	233	0	11	12	0.00427350427350427	0.0833333333333333	0.00813008130081301	0.995726495726496	0.995726495726496
BayesPrism standard	BayesPrism	0.5	0	OPC	762	753	762	753	0.193379013224092	235	1	234	234	0	11	12	0.00425531914893617	0.0833333333333333	0.00809716599190283	0.995744680851064	0.995744680851064
BayesPrism standard	BayesPrism	0.5	0	OPC	762	753	762	753	0.197995962448214	236	1	235	235	0	11	12	0.00423728813559322	0.0833333333333333	0.00806451612903226	0.995762711864407	0.995762711864407
BayesPrism standard	BayesPrism	0.5	0	OPC	762	753	762	753	0.198725359837984	237	1	236	236	0	11	12	0.00421940928270042	0.0833333333333333	0.00803212851405622	0.9957805907173	0.9957805907173
BayesPrism standard	BayesPrism	0.5	0	OPC	762	753	762	753	0.200768401443121	238	1	237	237	0	11	12	0.00420168067226891	0.0833333333333333	0.008	0.995798319327731	0.995798319327731
BayesPrism standard	BayesPrism	0.5	0	OPC	762	753	762	753	0.204029047716002	239	1	238	238	0	11	12	0.00418410041841004	0.0833333333333333	0.00796812749003984	0.99581589958159	0.99581589958159
BayesPrism standard	BayesPrism	0.5	0	OPC	762	753	762	753	0.207505998758412	240	1	239	239	0	11	12	0.00416666666666667	0.0833333333333333	0.00793650793650794	0.995833333333333	0.995833333333333
BayesPrism standard	BayesPrism	0.5	0	OPC	762	753	762	753	0.208502184373596	241	1	240	240	0	11	12	0.004149377593361	0.0833333333333333	0.00790513833992095	0.995850622406639	0.995850622406639
BayesPrism standard	BayesPrism	0.5	0	OPC	762	753	762	753	0.215782859702561	242	1	241	241	0	11	12	0.00413223140495868	0.0833333333333333	0.0078740157480315	0.995867768595041	0.995867768595041
BayesPrism standard	BayesPrism	0.5	0	OPC	762	753	762	753	0.215857482357878	243	1	242	242	0	11	12	0.00411522633744856	0.0833333333333333	0.00784313725490196	0.995884773662551	0.995884773662551
BayesPrism standard	BayesPrism	0.5	0	OPC	762	753	762	753	0.217483169199483	244	1	243	243	0	11	12	0.0040983606557377	0.0833333333333333	0.0078125	0.995901639344262	0.995901639344262
BayesPrism standard	BayesPrism	0.5	0	OPC	762	753	762	753	0.217787125103658	245	1	244	244	0	11	12	0.00408163265306122	0.0833333333333333	0.00778210116731518	0.995918367346939	0.995918367346939
BayesPrism standard	BayesPrism	0.5	0	OPC	762	753	762	753	0.217968871807449	246	1	245	245	0	11	12	0.0040650406504065	0.0833333333333333	0.00775193798449612	0.995934959349594	0.995934959349594
BayesPrism standard	BayesPrism	0.5	0	OPC	762	753	762	753	0.219573138514017	247	1	246	246	0	11	12	0.00404858299595142	0.0833333333333333	0.00772200772200772	0.995951417004049	0.995951417004049
BayesPrism standard	BayesPrism	0.5	0	OPC	762	753	762	753	0.221754578301458	248	1	247	247	0	11	12	0.00403225806451613	0.0833333333333333	0.00769230769230769	0.995967741935484	0.995967741935484
BayesPrism standard	BayesPrism	0.5	0	OPC	762	753	762	753	0.226145396597299	249	1	248	248	0	11	12	0.00401606425702811	0.0833333333333333	0.00766283524904215	0.995983935742972	0.995983935742972
BayesPrism standard	BayesPrism	0.5	0	OPC	762	753	762	753	0.227074558498547	250	1	249	249	0	11	12	0.004	0.0833333333333333	0.00763358778625954	0.996	0.996
BayesPrism standard	BayesPrism	0.5	0	OPC	762	753	762	753	0.231394164752932	251	1	250	250	0	11	12	0.00398406374501992	0.0833333333333333	0.00760456273764259	0.99601593625498	0.99601593625498
BayesPrism standard	BayesPrism	0.5	0	OPC	762	753	762	753	0.233357338504657	252	1	251	251	0	11	12	0.00396825396825397	0.0833333333333333	0.00757575757575758	0.996031746031746	0.996031746031746
BayesPrism standard	BayesPrism	0.5	0	OPC	762	753	762	753	0.234091475843478	253	1	252	252	0	11	12	0.00395256916996047	0.0833333333333333	0.00754716981132075	0.99604743083004	0.99604743083004
BayesPrism standard	BayesPrism	0.5	0	OPC	762	753	762	753	0.234432192296011	254	1	253	253	0	11	12	0.00393700787401575	0.0833333333333333	0.0075187969924812	0.996062992125984	0.996062992125984
BayesPrism standard	BayesPrism	0.5	0	OPC	762	753	762	753	0.236672535174039	257	1	256	256	0	11	12	0.00389105058365759	0.0833333333333333	0.00743494423791822	0.996108949416342	0.996108949416342
BayesPrism standard	BayesPrism	0.5	0	OPC	762	753	762	753	0.240524786038592	258	1	257	257	0	11	12	0.00387596899224806	0.0833333333333333	0.00740740740740741	0.996124031007752	0.996124031007752
BayesPrism standard	BayesPrism	0.5	0	OPC	762	753	762	753	0.241532763332411	259	1	258	258	0	11	12	0.00386100386100386	0.0833333333333333	0.00738007380073801	0.996138996138996	0.996138996138996
BayesPrism standard	BayesPrism	0.5	0	OPC	762	753	762	753	0.245275705693781	260	1	259	259	0	11	12	0.00384615384615385	0.0833333333333333	0.00735294117647059	0.996153846153846	0.996153846153846
BayesPrism standard	BayesPrism	0.5	0	OPC	762	753	762	753	0.249837758157513	261	1	260	260	0	11	12	0.00383141762452107	0.0833333333333333	0.00732600732600733	0.996168582375479	0.996168582375479
BayesPrism standard	BayesPrism	0.5	0	OPC	762	753	762	753	0.25673343480401	262	1	261	261	0	11	12	0.00381679389312977	0.0833333333333333	0.0072992700729927	0.99618320610687	0.99618320610687
BayesPrism standard	BayesPrism	0.5	0	OPC	762	753	762	753	0.257172218450808	263	1	262	262	0	11	12	0.00380228136882129	0.0833333333333333	0.00727272727272727	0.996197718631179	0.996197718631179
BayesPrism standard	BayesPrism	0.5	0	OPC	762	753	762	753	0.258362222510596	264	1	263	263	0	11	12	0.00378787878787879	0.0833333333333333	0.0072463768115942	0.996212121212121	0.996212121212121
BayesPrism standard	BayesPrism	0.5	0	OPC	762	753	762	753	0.259820804252188	265	1	264	264	0	11	12	0.00377358490566038	0.0833333333333333	0.0072202166064982	0.99622641509434	0.99622641509434
BayesPrism standard	BayesPrism	0.5	0	OPC	762	753	762	753	0.26766023956603	266	1	265	265	0	11	12	0.0037593984962406	0.0833333333333333	0.00719424460431655	0.996240601503759	0.996240601503759
BayesPrism standard	BayesPrism	0.5	0	OPC	762	753	762	753	0.27071913075376	267	1	266	266	0	11	12	0.00374531835205993	0.0833333333333333	0.00716845878136201	0.99625468164794	0.99625468164794
BayesPrism standard	BayesPrism	0.5	0	OPC	762	753	762	753	0.271221023372063	268	1	267	267	0	11	12	0.00373134328358209	0.0833333333333333	0.00714285714285714	0.996268656716418	0.996268656716418
BayesPrism standard	BayesPrism	0.5	0	OPC	762	753	762	753	0.271731207638651	269	1	268	268	0	11	12	0.00371747211895911	0.0833333333333333	0.00711743772241993	0.996282527881041	0.996282527881041
BayesPrism standard	BayesPrism	0.5	0	OPC	762	753	762	753	0.272778885849785	271	1	270	269	1	11	12	0.003690036900369	0.0833333333333333	0.00706713780918728	0.996309963099631	0.992619926199262
BayesPrism standard	BayesPrism	0.5	0	OPC	762	753	762	753	0.274406471572509	272	1	271	270	1	11	12	0.00367647058823529	0.0833333333333333	0.00704225352112676	0.996323529411765	0.99264705882353
BayesPrism standard	BayesPrism	0.5	0	OPC	762	753	762	753	0.274789306180044	273	1	272	271	1	11	12	0.00366300366300366	0.0833333333333333	0.00701754385964912	0.996336996336996	0.992673992673993
BayesPrism standard	BayesPrism	0.5	0	OPC	762	753	762	753	0.275259243808833	275	1	274	273	1	11	12	0.00363636363636364	0.0833333333333333	0.00696864111498258	0.996363636363636	0.992727272727273
BayesPrism standard	BayesPrism	0.5	0	OPC	762	753	762	753	0.278672657557544	276	1	275	273	2	11	12	0.0036231884057971	0.0833333333333333	0.00694444444444444	0.996376811594203	0.989130434782609
BayesPrism standard	BayesPrism	0.5	0	OPC	762	753	762	753	0.28064941978154	278	1	277	275	2	11	12	0.00359712230215827	0.0833333333333333	0.00689655172413793	0.996402877697842	0.989208633093525
BayesPrism standard	BayesPrism	0.5	0	OPC	762	753	762	753	0.282566806863337	279	1	278	276	2	11	12	0.003584229390681	0.0833333333333333	0.00687285223367698	0.996415770609319	0.989247311827957
BayesPrism standard	BayesPrism	0.5	0	OPC	762	753	762	753	0.282568963462795	280	1	279	277	2	11	12	0.00357142857142857	0.0833333333333333	0.00684931506849315	0.996428571428571	0.989285714285714
BayesPrism standard	BayesPrism	0.5	0	OPC	762	753	762	753	0.283055955635213	281	1	280	278	2	11	12	0.00355871886120996	0.0833333333333333	0.0068259385665529	0.99644128113879	0.98932384341637
BayesPrism standard	BayesPrism	0.5	0	OPC	762	753	762	753	0.291048010732039	282	1	281	279	2	11	12	0.00354609929078014	0.0833333333333333	0.00680272108843537	0.99645390070922	0.98936170212766
BayesPrism standard	BayesPrism	0.5	0	OPC	762	753	762	753	0.292071968207034	283	1	282	280	2	11	12	0.00353356890459364	0.0833333333333333	0.00677966101694915	0.996466431095406	0.989399293286219
BayesPrism standard	BayesPrism	0.5	0	OPC	762	753	762	753	0.295030918438874	284	1	283	281	2	11	12	0.00352112676056338	0.0833333333333333	0.00675675675675676	0.996478873239437	0.98943661971831
BayesPrism standard	BayesPrism	0.5	0	OPC	762	753	762	753	0.297377862053426	285	1	284	282	2	11	12	0.00350877192982456	0.0833333333333333	0.00673400673400673	0.996491228070175	0.989473684210526
BayesPrism standard	BayesPrism	0.5	0	OPC	762	753	762	753	0.313807775766443	287	1	286	284	2	11	12	0.00348432055749129	0.0833333333333333	0.00668896321070234	0.996515679442509	0.989547038327526
BayesPrism standard	BayesPrism	0.5	0	OPC	762	753	762	753	0.314512149357759	288	1	287	285	2	11	12	0.00347222222222222	0.0833333333333333	0.00666666666666667	0.996527777777778	0.989583333333333
BayesPrism standard	BayesPrism	0.5	0	OPC	762	753	762	753	0.31465031340489	289	1	288	286	2	11	12	0.00346020761245675	0.0833333333333333	0.00664451827242525	0.996539792387543	0.98961937716263
BayesPrism standard	BayesPrism	0.5	0	OPC	762	753	762	753	0.314747068916064	290	1	289	287	2	11	12	0.00344827586206897	0.0833333333333333	0.00662251655629139	0.996551724137931	0.989655172413793
BayesPrism standard	BayesPrism	0.5	0	OPC	762	753	762	753	0.318888046517045	291	1	290	288	2	11	12	0.00343642611683849	0.0833333333333333	0.0066006600660066	0.996563573883162	0.989690721649485
BayesPrism standard	BayesPrism	0.5	0	OPC	762	753	762	753	0.320021039706522	293	1	292	290	2	11	12	0.00341296928327645	0.0833333333333333	0.00655737704918033	0.996587030716723	0.989761092150171
BayesPrism standard	BayesPrism	0.5	0	OPC	762	753	762	753	0.321450535306121	294	1	293	291	2	11	12	0.00340136054421769	0.0833333333333333	0.0065359477124183	0.996598639455782	0.989795918367347
BayesPrism standard	BayesPrism	0.5	0	OPC	762	753	762	753	0.324338589217862	295	1	294	292	2	11	12	0.00338983050847458	0.0833333333333333	0.00651465798045603	0.996610169491525	0.989830508474576
BayesPrism standard	BayesPrism	0.5	0	OPC	762	753	762	753	0.324901341638613	296	1	295	293	2	11	12	0.00337837837837838	0.0833333333333333	0.00649350649350649	0.996621621621622	0.989864864864865
BayesPrism standard	BayesPrism	0.5	0	OPC	762	753	762	753	0.325683717442166	297	1	296	294	2	11	12	0.00336700336700337	0.0833333333333333	0.00647249190938511	0.996632996632997	0.98989898989899
BayesPrism standard	BayesPrism	0.5	0	OPC	762	753	762	753	0.329890791006825	298	1	297	295	2	11	12	0.00335570469798658	0.0833333333333333	0.00645161290322581	0.996644295302013	0.98993288590604
BayesPrism standard	BayesPrism	0.5	0	OPC	762	753	762	753	0.333295356677502	300	1	299	297	2	11	12	0.00333333333333333	0.0833333333333333	0.00641025641025641	0.996666666666667	0.99
BayesPrism standard	BayesPrism	0.5	0	OPC	762	753	762	753	0.3350486813723	301	1	300	298	2	11	12	0.00332225913621262	0.0833333333333333	0.00638977635782748	0.996677740863787	0.990033222591362
BayesPrism standard	BayesPrism	0.5	0	OPC	762	753	762	753	0.335153251059751	302	1	301	299	2	11	12	0.0033112582781457	0.0833333333333333	0.00636942675159236	0.996688741721854	0.990066225165563
BayesPrism standard	BayesPrism	0.5	0	OPC	762	753	762	753	0.338650714818011	303	2	301	299	2	10	12	0.0066006600660066	0.166666666666667	0.0126984126984127	0.993399339933993	0.986798679867987
BayesPrism standard	BayesPrism	0.5	0	OPC	762	753	762	753	0.342020623842293	304	2	302	300	2	10	12	0.00657894736842105	0.166666666666667	0.0126582278481013	0.993421052631579	0.986842105263158
BayesPrism standard	BayesPrism	0.5	0	OPC	762	753	762	753	0.344330390967193	305	2	303	301	2	10	12	0.00655737704918033	0.166666666666667	0.0126182965299685	0.99344262295082	0.986885245901639
BayesPrism standard	BayesPrism	0.5	0	OPC	762	753	762	753	0.344452813974735	306	2	304	302	2	10	12	0.0065359477124183	0.166666666666667	0.0125786163522013	0.993464052287582	0.986928104575163
BayesPrism standard	BayesPrism	0.5	0	OPC	762	753	762	753	0.34576966684593	307	2	305	303	2	10	12	0.00651465798045603	0.166666666666667	0.0125391849529781	0.993485342019544	0.986970684039088
BayesPrism standard	BayesPrism	0.5	0	OPC	762	753	762	753	0.346800407091388	308	2	306	304	2	10	12	0.00649350649350649	0.166666666666667	0.0125	0.993506493506494	0.987012987012987
BayesPrism standard	BayesPrism	0.5	0	OPC	762	753	762	753	0.347466744012841	309	2	307	305	2	10	12	0.00647249190938511	0.166666666666667	0.0124610591900312	0.993527508090615	0.98705501618123
BayesPrism standard	BayesPrism	0.5	0	OPC	762	753	762	753	0.349345461354296	310	2	308	306	2	10	12	0.00645161290322581	0.166666666666667	0.0124223602484472	0.993548387096774	0.987096774193548
BayesPrism standard	BayesPrism	0.5	0	OPC	762	753	762	753	0.349713000990245	311	2	309	307	2	10	12	0.00643086816720257	0.166666666666667	0.0123839009287926	0.993569131832797	0.987138263665595
BayesPrism standard	BayesPrism	0.5	0	OPC	762	753	762	753	0.353175505835934	312	2	310	308	2	10	12	0.00641025641025641	0.166666666666667	0.0123456790123457	0.993589743589744	0.987179487179487
BayesPrism standard	BayesPrism	0.5	0	OPC	762	753	762	753	0.357352410474095	313	2	311	309	2	10	12	0.00638977635782748	0.166666666666667	0.0123076923076923	0.993610223642173	0.987220447284345
BayesPrism standard	BayesPrism	0.5	0	OPC	762	753	762	753	0.358796613219239	314	2	312	310	2	10	12	0.00636942675159236	0.166666666666667	0.0122699386503067	0.993630573248408	0.987261146496815
BayesPrism standard	BayesPrism	0.5	0	OPC	762	753	762	753	0.363126413426673	315	2	313	311	2	10	12	0.00634920634920635	0.166666666666667	0.0122324159021407	0.993650793650794	0.987301587301587
BayesPrism standard	BayesPrism	0.5	0	OPC	762	753	762	753	0.368355867578377	316	2	314	312	2	10	12	0.00632911392405063	0.166666666666667	0.0121951219512195	0.993670886075949	0.987341772151899
BayesPrism standard	BayesPrism	0.5	0	OPC	762	753	762	753	0.368396914361186	317	2	315	313	2	10	12	0.00630914826498423	0.166666666666667	0.0121580547112462	0.993690851735016	0.987381703470032
BayesPrism standard	BayesPrism	0.5	0	OPC	762	753	762	753	0.370204351733449	319	2	317	315	2	10	12	0.00626959247648903	0.166666666666667	0.0120845921450151	0.993730407523511	0.987460815047022
BayesPrism standard	BayesPrism	0.5	0	OPC	762	753	762	753	0.371827099299211	320	2	318	316	2	10	12	0.00625	0.166666666666667	0.0120481927710843	0.99375	0.9875
BayesPrism standard	BayesPrism	0.5	0	OPC	762	753	762	753	0.37252402148379	322	2	320	318	2	10	12	0.0062111801242236	0.166666666666667	0.0119760479041916	0.993788819875776	0.987577639751553
BayesPrism standard	BayesPrism	0.5	0	OPC	762	753	762	753	0.373506692227491	323	2	321	319	2	10	12	0.00619195046439629	0.166666666666667	0.0119402985074627	0.993808049535604	0.987616099071207
BayesPrism standard	BayesPrism	0.5	0	OPC	762	753	762	753	0.376262846600879	324	2	322	320	2	10	12	0.00617283950617284	0.166666666666667	0.0119047619047619	0.993827160493827	0.987654320987654
BayesPrism standard	BayesPrism	0.5	0	OPC	762	753	762	753	0.377166840833628	325	2	323	321	2	10	12	0.00615384615384615	0.166666666666667	0.0118694362017804	0.993846153846154	0.987692307692308
BayesPrism standard	BayesPrism	0.5	0	OPC	762	753	762	753	0.377840412961157	327	2	325	323	2	10	12	0.00611620795107034	0.166666666666667	0.0117994100294985	0.99388379204893	0.987767584097859
BayesPrism standard	BayesPrism	0.5	0	OPC	762	753	762	753	0.378259239486444	328	2	326	324	2	10	12	0.00609756097560976	0.166666666666667	0.0117647058823529	0.99390243902439	0.98780487804878
BayesPrism standard	BayesPrism	0.5	0	OPC	762	753	762	753	0.378685180453856	329	2	327	325	2	10	12	0.0060790273556231	0.166666666666667	0.0117302052785924	0.993920972644377	0.987841945288754
BayesPrism standard	BayesPrism	0.5	0	OPC	762	753	762	753	0.385590273304936	330	2	328	326	2	10	12	0.00606060606060606	0.166666666666667	0.0116959064327485	0.993939393939394	0.987878787878788
BayesPrism standard	BayesPrism	0.5	0	OPC	762	753	762	753	0.393742313029871	331	2	329	327	2	10	12	0.00604229607250755	0.166666666666667	0.0116618075801749	0.993957703927492	0.987915407854985
BayesPrism standard	BayesPrism	0.5	0	OPC	762	753	762	753	0.395742653355451	332	2	330	328	2	10	12	0.00602409638554217	0.166666666666667	0.0116279069767442	0.993975903614458	0.987951807228916
BayesPrism standard	BayesPrism	0.5	0	OPC	762	753	762	753	0.395749284875785	333	2	331	329	2	10	12	0.00600600600600601	0.166666666666667	0.0115942028985507	0.993993993993994	0.987987987987988
BayesPrism standard	BayesPrism	0.5	0	OPC	762	753	762	753	0.399216120281932	334	2	332	330	2	10	12	0.00598802395209581	0.166666666666667	0.0115606936416185	0.994011976047904	0.988023952095808
BayesPrism standard	BayesPrism	0.5	0	OPC	762	753	762	753	0.39962643709561	335	2	333	331	2	10	12	0.00597014925373134	0.166666666666667	0.0115273775216138	0.994029850746269	0.988059701492537
BayesPrism standard	BayesPrism	0.5	0	OPC	762	753	762	753	0.402787594410682	336	2	334	332	2	10	12	0.00595238095238095	0.166666666666667	0.0114942528735632	0.994047619047619	0.988095238095238
BayesPrism standard	BayesPrism	0.5	0	OPC	762	753	762	753	0.403612336700451	337	2	335	333	2	10	12	0.00593471810089021	0.166666666666667	0.0114613180515759	0.99406528189911	0.98813056379822
BayesPrism standard	BayesPrism	0.5	0	OPC	762	753	762	753	0.403861033628664	338	2	336	334	2	10	12	0.00591715976331361	0.166666666666667	0.0114285714285714	0.994082840236686	0.988165680473373
BayesPrism standard	BayesPrism	0.5	0	OPC	762	753	762	753	0.404003797629839	339	2	337	335	2	10	12	0.00589970501474926	0.166666666666667	0.0113960113960114	0.994100294985251	0.988200589970501
BayesPrism standard	BayesPrism	0.5	0	OPC	762	753	762	753	0.410242754947091	340	2	338	336	2	10	12	0.00588235294117647	0.166666666666667	0.0113636363636364	0.994117647058824	0.988235294117647
BayesPrism standard	BayesPrism	0.5	0	OPC	762	753	762	753	0.410379072110438	341	2	339	337	2	10	12	0.00586510263929619	0.166666666666667	0.0113314447592068	0.994134897360704	0.988269794721408
BayesPrism standard	BayesPrism	0.5	0	OPC	762	753	762	753	0.411122870367125	342	2	340	338	2	10	12	0.00584795321637427	0.166666666666667	0.0112994350282486	0.994152046783626	0.988304093567251
BayesPrism standard	BayesPrism	0.5	0	OPC	762	753	762	753	0.412039997764668	343	2	341	339	2	10	12	0.00583090379008746	0.166666666666667	0.0112676056338028	0.994169096209913	0.988338192419825
BayesPrism standard	BayesPrism	0.5	0	OPC	762	753	762	753	0.41229482924699	344	2	342	340	2	10	12	0.00581395348837209	0.166666666666667	0.0112359550561798	0.994186046511628	0.988372093023256
BayesPrism standard	BayesPrism	0.5	0	OPC	762	753	762	753	0.419816804450966	345	2	343	341	2	10	12	0.00579710144927536	0.166666666666667	0.0112044817927171	0.994202898550725	0.988405797101449
BayesPrism standard	BayesPrism	0.5	0	OPC	762	753	762	753	0.426051134119619	346	2	344	342	2	10	12	0.00578034682080925	0.166666666666667	0.0111731843575419	0.994219653179191	0.988439306358382
BayesPrism standard	BayesPrism	0.5	0	OPC	762	753	762	753	0.429950924531122	347	2	345	343	2	10	12	0.00576368876080692	0.166666666666667	0.011142061281337	0.994236311239193	0.988472622478386
BayesPrism standard	BayesPrism	0.5	0	OPC	762	753	762	753	0.4336025786143	348	2	346	344	2	10	12	0.00574712643678161	0.166666666666667	0.0111111111111111	0.994252873563218	0.988505747126437
BayesPrism standard	BayesPrism	0.5	0	OPC	762	753	762	753	0.436771725907355	350	2	348	346	2	10	12	0.00571428571428571	0.166666666666667	0.0110497237569061	0.994285714285714	0.988571428571429
BayesPrism standard	BayesPrism	0.5	0	OPC	762	753	762	753	0.441625015986513	351	2	349	347	2	10	12	0.0056980056980057	0.166666666666667	0.0110192837465565	0.994301994301994	0.988603988603989
BayesPrism standard	BayesPrism	0.5	0	OPC	762	753	762	753	0.442386018980227	352	2	350	348	2	10	12	0.00568181818181818	0.166666666666667	0.010989010989011	0.994318181818182	0.988636363636364
BayesPrism standard	BayesPrism	0.5	0	OPC	762	753	762	753	0.444378477614622	353	2	351	349	2	10	12	0.0056657223796034	0.166666666666667	0.010958904109589	0.994334277620397	0.988668555240793
BayesPrism standard	BayesPrism	0.5	0	OPC	762	753	762	753	0.445701631682193	354	2	352	350	2	10	12	0.00564971751412429	0.166666666666667	0.0109289617486339	0.994350282485876	0.988700564971751
BayesPrism standard	BayesPrism	0.5	0	OPC	762	753	762	753	0.447362517753004	355	2	353	351	2	10	12	0.00563380281690141	0.166666666666667	0.0108991825613079	0.994366197183099	0.988732394366197
BayesPrism standard	BayesPrism	0.5	0	OPC	762	753	762	753	0.449158469539953	356	2	354	352	2	10	12	0.00561797752808989	0.166666666666667	0.0108695652173913	0.99438202247191	0.98876404494382
BayesPrism standard	BayesPrism	0.5	0	OPC	762	753	762	753	0.450997310304471	357	2	355	353	2	10	12	0.00560224089635854	0.166666666666667	0.010840108401084	0.994397759103641	0.988795518207283
BayesPrism standard	BayesPrism	0.5	0	OPC	762	753	762	753	0.45133350776188	358	2	356	354	2	10	12	0.00558659217877095	0.166666666666667	0.0108108108108108	0.994413407821229	0.988826815642458
BayesPrism standard	BayesPrism	0.5	0	OPC	762	753	762	753	0.457814847515744	359	2	357	355	2	10	12	0.00557103064066852	0.166666666666667	0.0107816711590297	0.994428969359331	0.988857938718663
BayesPrism standard	BayesPrism	0.5	0	OPC	762	753	762	753	0.458492519393605	360	2	358	356	2	10	12	0.00555555555555556	0.166666666666667	0.010752688172043	0.994444444444444	0.988888888888889
BayesPrism standard	BayesPrism	0.5	0	OPC	762	753	762	753	0.461522758659555	361	2	359	357	2	10	12	0.00554016620498615	0.166666666666667	0.0107238605898123	0.994459833795014	0.988919667590028
BayesPrism standard	BayesPrism	0.5	0	OPC	762	753	762	753	0.463148487009624	363	2	361	359	2	10	12	0.00550964187327824	0.166666666666667	0.0106666666666667	0.994490358126722	0.988980716253444
BayesPrism standard	BayesPrism	0.5	0	OPC	762	753	762	753	0.468808669588928	364	2	362	360	2	10	12	0.0054945054945055	0.166666666666667	0.0106382978723404	0.994505494505495	0.989010989010989
BayesPrism standard	BayesPrism	0.5	0	OPC	762	753	762	753	0.47344079741319	365	2	363	361	2	10	12	0.00547945205479452	0.166666666666667	0.0106100795755968	0.994520547945206	0.989041095890411
BayesPrism standard	BayesPrism	0.5	0	OPC	762	753	762	753	0.474271043371944	366	2	364	362	2	10	12	0.00546448087431694	0.166666666666667	0.0105820105820106	0.994535519125683	0.989071038251366
BayesPrism standard	BayesPrism	0.5	0	OPC	762	753	762	753	0.475483763853713	368	2	366	364	2	10	12	0.00543478260869565	0.166666666666667	0.0105263157894737	0.994565217391304	0.989130434782609
BayesPrism standard	BayesPrism	0.5	0	OPC	762	753	762	753	0.477510377908895	369	2	367	365	2	10	12	0.00542005420054201	0.166666666666667	0.010498687664042	0.994579945799458	0.989159891598916
BayesPrism standard	BayesPrism	0.5	0	OPC	762	753	762	753	0.485060709220546	371	2	369	367	2	10	12	0.00539083557951483	0.166666666666667	0.010443864229765	0.994609164420485	0.98921832884097
BayesPrism standard	BayesPrism	0.5	0	OPC	762	753	762	753	0.485221713166522	372	2	370	368	2	10	12	0.00537634408602151	0.166666666666667	0.0104166666666667	0.994623655913978	0.989247311827957
BayesPrism standard	BayesPrism	0.5	0	OPC	762	753	762	753	0.492218281059474	374	2	372	370	2	10	12	0.0053475935828877	0.166666666666667	0.0103626943005181	0.994652406417112	0.989304812834225
BayesPrism standard	BayesPrism	0.5	0	OPC	762	753	762	753	0.49367899540876	375	2	373	371	2	10	12	0.00533333333333333	0.166666666666667	0.0103359173126615	0.994666666666667	0.989333333333333
BayesPrism standard	BayesPrism	0.5	0	OPC	762	753	762	753	0.495560915998946	376	2	374	372	2	10	12	0.00531914893617021	0.166666666666667	0.0103092783505155	0.99468085106383	0.98936170212766
BayesPrism standard	BayesPrism	0.5	0	OPC	762	753	762	753	0.499000010462887	377	2	375	373	2	10	12	0.00530503978779841	0.166666666666667	0.0102827763496144	0.994694960212202	0.989389920424403
BayesPrism standard	BayesPrism	0.5	0	OPC	762	753	762	753	0.506434861479881	378	2	376	374	2	10	12	0.00529100529100529	0.166666666666667	0.0102564102564103	0.994708994708995	0.989417989417989
BayesPrism standard	BayesPrism	0.5	0	OPC	762	753	762	753	0.507218483143677	379	2	377	375	2	10	12	0.00527704485488127	0.166666666666667	0.010230179028133	0.994722955145119	0.989445910290237
BayesPrism standard	BayesPrism	0.5	0	OPC	762	753	762	753	0.512245297659156	380	2	378	376	2	10	12	0.00526315789473684	0.166666666666667	0.0102040816326531	0.994736842105263	0.989473684210526
BayesPrism standard	BayesPrism	0.5	0	OPC	762	753	762	753	0.512895356924788	381	2	379	377	2	10	12	0.005249343832021	0.166666666666667	0.0101781170483461	0.994750656167979	0.989501312335958
BayesPrism standard	BayesPrism	0.5	0	OPC	762	753	762	753	0.513326557834786	384	2	382	380	2	10	12	0.00520833333333333	0.166666666666667	0.0101010101010101	0.994791666666667	0.989583333333333
BayesPrism standard	BayesPrism	0.5	0	OPC	762	753	762	753	0.513463463921986	385	2	383	381	2	10	12	0.0051948051948052	0.166666666666667	0.0100755667506297	0.994805194805195	0.98961038961039
BayesPrism standard	BayesPrism	0.5	0	OPC	762	753	762	753	0.515540617279102	386	2	384	382	2	10	12	0.00518134715025907	0.166666666666667	0.0100502512562814	0.994818652849741	0.989637305699482
BayesPrism standard	BayesPrism	0.5	0	OPC	762	753	762	753	0.517730734458519	387	2	385	383	2	10	12	0.00516795865633075	0.166666666666667	0.0100250626566416	0.994832041343669	0.989664082687339
BayesPrism standard	BayesPrism	0.5	0	OPC	762	753	762	753	0.518346252381486	388	2	386	384	2	10	12	0.00515463917525773	0.166666666666667	0.01	0.994845360824742	0.989690721649485
BayesPrism standard	BayesPrism	0.5	0	OPC	762	753	762	753	0.521393196276055	389	2	387	385	2	10	12	0.0051413881748072	0.166666666666667	0.00997506234413965	0.994858611825193	0.989717223650386
BayesPrism standard	BayesPrism	0.5	0	OPC	762	753	762	753	0.521764401946472	392	2	390	388	2	10	12	0.00510204081632653	0.166666666666667	0.0099009900990099	0.994897959183674	0.989795918367347
BayesPrism standard	BayesPrism	0.5	0	OPC	762	753	762	753	0.525458502588805	393	2	391	389	2	10	12	0.00508905852417303	0.166666666666667	0.00987654320987654	0.994910941475827	0.989821882951654
BayesPrism standard	BayesPrism	0.5	0	OPC	762	753	762	753	0.529068005169995	394	2	392	390	2	10	12	0.0050761421319797	0.166666666666667	0.00985221674876847	0.99492385786802	0.989847715736041
BayesPrism standard	BayesPrism	0.5	0	OPC	762	753	762	753	0.532068712543329	395	2	393	391	2	10	12	0.00506329113924051	0.166666666666667	0.00982800982800983	0.99493670886076	0.989873417721519
BayesPrism standard	BayesPrism	0.5	0	OPC	762	753	762	753	0.533942715638093	397	2	395	393	2	10	12	0.00503778337531486	0.166666666666667	0.0097799511002445	0.994962216624685	0.98992443324937
BayesPrism standard	BayesPrism	0.5	0	OPC	762	753	762	753	0.53946514756976	398	2	396	394	2	10	12	0.0050251256281407	0.166666666666667	0.00975609756097561	0.994974874371859	0.989949748743719
BayesPrism standard	BayesPrism	0.5	0	OPC	762	753	762	753	0.542087249505172	399	2	397	395	2	10	12	0.0050125313283208	0.166666666666667	0.0097323600973236	0.994987468671679	0.989974937343358
BayesPrism standard	BayesPrism	0.5	0	OPC	762	753	762	753	0.545557476831714	400	2	398	396	2	10	12	0.005	0.166666666666667	0.00970873786407767	0.995	0.99
BayesPrism standard	BayesPrism	0.5	0	OPC	762	753	762	753	0.550692874991279	401	2	399	397	2	10	12	0.00498753117206983	0.166666666666667	0.00968523002421308	0.99501246882793	0.99002493765586
BayesPrism standard	BayesPrism	0.5	0	OPC	762	753	762	753	0.552108815506328	402	2	400	398	2	10	12	0.00497512437810945	0.166666666666667	0.00966183574879227	0.995024875621891	0.990049751243781
BayesPrism standard	BayesPrism	0.5	0	OPC	762	753	762	753	0.552577055079495	403	2	401	399	2	10	12	0.00496277915632754	0.166666666666667	0.00963855421686747	0.995037220843672	0.990074441687345
BayesPrism standard	BayesPrism	0.5	0	OPC	762	753	762	753	0.554122355113932	404	2	402	400	2	10	12	0.00495049504950495	0.166666666666667	0.00961538461538462	0.995049504950495	0.99009900990099
BayesPrism standard	BayesPrism	0.5	0	OPC	762	753	762	753	0.556863632959094	405	2	403	401	2	10	12	0.00493827160493827	0.166666666666667	0.00959232613908873	0.995061728395062	0.990123456790123
BayesPrism standard	BayesPrism	0.5	0	OPC	762	753	762	753	0.56010930623187	406	2	404	402	2	10	12	0.00492610837438424	0.166666666666667	0.00956937799043062	0.995073891625616	0.990147783251232
BayesPrism standard	BayesPrism	0.5	0	OPC	762	753	762	753	0.561399279028339	407	2	405	403	2	10	12	0.00491400491400491	0.166666666666667	0.00954653937947494	0.995085995085995	0.99017199017199
BayesPrism standard	BayesPrism	0.5	0	OPC	762	753	762	753	0.563719717683663	410	2	408	406	2	10	12	0.0048780487804878	0.166666666666667	0.00947867298578199	0.995121951219512	0.990243902439024
BayesPrism standard	BayesPrism	0.5	0	OPC	762	753	762	753	0.563881003029851	411	2	409	407	2	10	12	0.0048661800486618	0.166666666666667	0.00945626477541371	0.995133819951338	0.990267639902676
BayesPrism standard	BayesPrism	0.5	0	OPC	762	753	762	753	0.565744127984601	412	2	410	408	2	10	12	0.00485436893203883	0.166666666666667	0.00943396226415094	0.995145631067961	0.990291262135922
BayesPrism standard	BayesPrism	0.5	0	OPC	762	753	762	753	0.567050927394213	413	2	411	409	2	10	12	0.00484261501210654	0.166666666666667	0.00941176470588235	0.995157384987893	0.990314769975787
BayesPrism standard	BayesPrism	0.5	0	OPC	762	753	762	753	0.568467990251328	414	2	412	410	2	10	12	0.00483091787439614	0.166666666666667	0.00938967136150235	0.995169082125604	0.990338164251208
BayesPrism standard	BayesPrism	0.5	0	OPC	762	753	762	753	0.571514792184174	415	2	413	411	2	10	12	0.00481927710843374	0.166666666666667	0.00936768149882904	0.995180722891566	0.990361445783133
BayesPrism standard	BayesPrism	0.5	0	OPC	762	753	762	753	0.571688336650333	416	2	414	412	2	10	12	0.00480769230769231	0.166666666666667	0.00934579439252336	0.995192307692308	0.990384615384615
BayesPrism standard	BayesPrism	0.5	0	OPC	762	753	762	753	0.572247827409956	417	2	415	413	2	10	12	0.00479616306954436	0.166666666666667	0.00932400932400932	0.995203836930456	0.990407673860911
BayesPrism standard	BayesPrism	0.5	0	OPC	762	753	762	753	0.574090961990041	418	3	415	413	2	9	12	0.00717703349282297	0.25	0.013953488372093	0.992822966507177	0.988038277511962
BayesPrism standard	BayesPrism	0.5	0	OPC	762	753	762	753	0.57790295860681	419	3	416	414	2	9	12	0.0071599045346062	0.25	0.0139211136890951	0.992840095465394	0.988066825775656
BayesPrism standard	BayesPrism	0.5	0	OPC	762	753	762	753	0.579189485240555	420	3	417	415	2	9	12	0.00714285714285714	0.25	0.0138888888888889	0.992857142857143	0.988095238095238
BayesPrism standard	BayesPrism	0.5	0	OPC	762	753	762	753	0.58400565864632	421	3	418	416	2	9	12	0.00712589073634204	0.25	0.0138568129330254	0.992874109263658	0.98812351543943
BayesPrism standard	BayesPrism	0.5	0	OPC	762	753	762	753	0.587694359881854	422	3	419	417	2	9	12	0.00710900473933649	0.25	0.0138248847926267	0.992890995260663	0.988151658767773
BayesPrism standard	BayesPrism	0.5	0	OPC	762	753	762	753	0.588824453254908	423	3	420	418	2	9	12	0.00709219858156028	0.25	0.0137931034482759	0.99290780141844	0.988179669030733
BayesPrism standard	BayesPrism	0.5	0	OPC	762	753	762	753	0.589830767071767	424	3	421	419	2	9	12	0.00707547169811321	0.25	0.0137614678899083	0.992924528301887	0.988207547169811
BayesPrism standard	BayesPrism	0.5	0	OPC	762	753	762	753	0.589981607942308	425	3	422	420	2	9	12	0.00705882352941176	0.25	0.0137299771167048	0.992941176470588	0.988235294117647
BayesPrism standard	BayesPrism	0.5	0	OPC	762	753	762	753	0.593639177523407	427	3	424	422	2	9	12	0.00702576112412178	0.25	0.0136674259681093	0.992974238875878	0.988290398126464
BayesPrism standard	BayesPrism	0.5	0	OPC	762	753	762	753	0.593959564911631	428	3	425	423	2	9	12	0.00700934579439252	0.25	0.0136363636363636	0.992990654205608	0.988317757009346
BayesPrism standard	BayesPrism	0.5	0	OPC	762	753	762	753	0.59647094452135	429	3	426	424	2	9	12	0.00699300699300699	0.25	0.0136054421768707	0.993006993006993	0.988344988344988
BayesPrism standard	BayesPrism	0.5	0	OPC	762	753	762	753	0.596675720281558	430	3	427	425	2	9	12	0.00697674418604651	0.25	0.0135746606334842	0.993023255813953	0.988372093023256
BayesPrism standard	BayesPrism	0.5	0	OPC	762	753	762	753	0.5969879603393	432	3	429	427	2	9	12	0.00694444444444444	0.25	0.0135135135135135	0.993055555555556	0.988425925925926
BayesPrism standard	BayesPrism	0.5	0	OPC	762	753	762	753	0.597814642303068	433	4	429	427	2	8	12	0.0092378752886836	0.333333333333333	0.0179775280898876	0.990762124711316	0.986143187066975
BayesPrism standard	BayesPrism	0.5	0	OPC	762	753	762	753	0.602026358921385	434	4	430	428	2	8	12	0.00921658986175115	0.333333333333333	0.0179372197309417	0.990783410138249	0.986175115207373
BayesPrism standard	BayesPrism	0.5	0	OPC	762	753	762	753	0.602531996095025	435	4	431	429	2	8	12	0.00919540229885057	0.333333333333333	0.0178970917225951	0.990804597701149	0.986206896551724
BayesPrism standard	BayesPrism	0.5	0	OPC	762	753	762	753	0.604712499089519	436	4	432	430	2	8	12	0.0091743119266055	0.333333333333333	0.0178571428571429	0.990825688073395	0.986238532110092
BayesPrism standard	BayesPrism	0.5	0	OPC	762	753	762	753	0.605444085166124	437	4	433	431	2	8	12	0.0091533180778032	0.333333333333333	0.0178173719376392	0.990846681922197	0.986270022883295
BayesPrism standard	BayesPrism	0.5	0	OPC	762	753	762	753	0.606348947778622	438	4	434	432	2	8	12	0.0091324200913242	0.333333333333333	0.0177777777777778	0.990867579908676	0.986301369863014
BayesPrism standard	BayesPrism	0.5	0	OPC	762	753	762	753	0.60810139795935	439	4	435	433	2	8	12	0.00911161731207289	0.333333333333333	0.0177383592017738	0.990888382687927	0.986332574031891
BayesPrism standard	BayesPrism	0.5	0	OPC	762	753	762	753	0.608872040587798	440	4	436	434	2	8	12	0.00909090909090909	0.333333333333333	0.0176991150442478	0.990909090909091	0.986363636363636
BayesPrism standard	BayesPrism	0.5	0	OPC	762	753	762	753	0.609291024649068	441	4	437	435	2	8	12	0.0090702947845805	0.333333333333333	0.0176600441501104	0.99092970521542	0.986394557823129
BayesPrism standard	BayesPrism	0.5	0	OPC	762	753	762	753	0.610103560585232	442	4	438	436	2	8	12	0.00904977375565611	0.333333333333333	0.0176211453744493	0.990950226244344	0.986425339366516
BayesPrism standard	BayesPrism	0.5	0	OPC	762	753	762	753	0.613277904220232	443	4	439	437	2	8	12	0.0090293453724605	0.333333333333333	0.0175824175824176	0.99097065462754	0.986455981941309
BayesPrism standard	BayesPrism	0.5	0	OPC	762	753	762	753	0.616281371614554	444	4	440	438	2	8	12	0.00900900900900901	0.333333333333333	0.0175438596491228	0.990990990990991	0.986486486486487
BayesPrism standard	BayesPrism	0.5	0	OPC	762	753	762	753	0.619463003467847	446	4	442	440	2	8	12	0.00896860986547085	0.333333333333333	0.0174672489082969	0.991031390134529	0.986547085201794
BayesPrism standard	BayesPrism	0.5	0	OPC	762	753	762	753	0.621695059435339	447	4	443	441	2	8	12	0.00894854586129754	0.333333333333333	0.0174291938997821	0.991051454138702	0.986577181208054
BayesPrism standard	BayesPrism	0.5	0	OPC	762	753	762	753	0.622300810522934	449	4	445	442	3	8	12	0.0089086859688196	0.333333333333333	0.017353579175705	0.99109131403118	0.984409799554566
BayesPrism standard	BayesPrism	0.5	0	OPC	762	753	762	753	0.626756147986671	450	4	446	443	3	8	12	0.00888888888888889	0.333333333333333	0.0173160173160173	0.991111111111111	0.984444444444444
BayesPrism standard	BayesPrism	0.5	0	OPC	762	753	762	753	0.628111185603049	451	4	447	444	3	8	12	0.00886917960088692	0.333333333333333	0.0172786177105832	0.991130820399113	0.984478935698448
BayesPrism standard	BayesPrism	0.5	0	OPC	762	753	762	753	0.633642817880888	452	4	448	445	3	8	12	0.00884955752212389	0.333333333333333	0.0172413793103448	0.991150442477876	0.984513274336283
BayesPrism standard	BayesPrism	0.5	0	OPC	762	753	762	753	0.642255413233886	453	4	449	446	3	8	12	0.00883002207505519	0.333333333333333	0.0172043010752688	0.991169977924945	0.984547461368653
BayesPrism standard	BayesPrism	0.5	0	OPC	762	753	762	753	0.642406550755714	454	4	450	447	3	8	12	0.00881057268722467	0.333333333333333	0.0171673819742489	0.991189427312775	0.984581497797357
BayesPrism standard	BayesPrism	0.5	0	OPC	762	753	762	753	0.644120433161068	455	4	451	448	3	8	12	0.00879120879120879	0.333333333333333	0.0171306209850107	0.991208791208791	0.984615384615385
BayesPrism standard	BayesPrism	0.5	0	OPC	762	753	762	753	0.645521532662711	456	4	452	449	3	8	12	0.0087719298245614	0.333333333333333	0.0170940170940171	0.991228070175439	0.984649122807018
BayesPrism standard	BayesPrism	0.5	0	OPC	762	753	762	753	0.646525774035709	457	4	453	450	3	8	12	0.0087527352297593	0.333333333333333	0.0170575692963753	0.991247264770241	0.984682713347921
BayesPrism standard	BayesPrism	0.5	0	OPC	762	753	762	753	0.648067246176261	458	4	454	451	3	8	12	0.00873362445414847	0.333333333333333	0.0170212765957447	0.991266375545852	0.98471615720524
BayesPrism standard	BayesPrism	0.5	0	OPC	762	753	762	753	0.649535657892493	459	4	455	452	3	8	12	0.00871459694989107	0.333333333333333	0.0169851380042463	0.991285403050109	0.984749455337691
BayesPrism standard	BayesPrism	0.5	0	OPC	762	753	762	753	0.654184870416988	462	4	458	455	3	8	12	0.00865800865800866	0.333333333333333	0.0168776371308017	0.991341991341991	0.984848484848485
BayesPrism standard	BayesPrism	0.5	0	OPC	762	753	762	753	0.658687653506703	463	4	459	456	3	8	12	0.00863930885529158	0.333333333333333	0.0168421052631579	0.991360691144708	0.98488120950324
BayesPrism standard	BayesPrism	0.5	0	OPC	762	753	762	753	0.660854891989542	464	4	460	457	3	8	12	0.00862068965517241	0.333333333333333	0.0168067226890756	0.991379310344828	0.984913793103448
BayesPrism standard	BayesPrism	0.5	0	OPC	762	753	762	753	0.662781220617376	465	4	461	458	3	8	12	0.00860215053763441	0.333333333333333	0.0167714884696017	0.991397849462366	0.98494623655914
BayesPrism standard	BayesPrism	0.5	0	OPC	762	753	762	753	0.664281342857068	466	4	462	459	3	8	12	0.00858369098712446	0.333333333333333	0.0167364016736402	0.991416309012876	0.984978540772532
BayesPrism standard	BayesPrism	0.5	0	OPC	762	753	762	753	0.669067533367717	467	4	463	460	3	8	12	0.00856531049250535	0.333333333333333	0.0167014613778706	0.991434689507495	0.985010706638116
BayesPrism standard	BayesPrism	0.5	0	OPC	762	753	762	753	0.66934887305301	469	4	465	462	3	8	12	0.00852878464818763	0.333333333333333	0.0166320166320166	0.991471215351812	0.985074626865672
BayesPrism standard	BayesPrism	0.5	0	OPC	762	753	762	753	0.670457966894576	470	4	466	463	3	8	12	0.00851063829787234	0.333333333333333	0.016597510373444	0.991489361702128	0.985106382978723
BayesPrism standard	BayesPrism	0.5	0	OPC	762	753	762	753	0.670986652137948	471	4	467	464	3	8	12	0.00849256900212314	0.333333333333333	0.0165631469979296	0.991507430997877	0.985138004246285
BayesPrism standard	BayesPrism	0.5	0	OPC	762	753	762	753	0.674770454038371	472	4	468	465	3	8	12	0.00847457627118644	0.333333333333333	0.0165289256198347	0.991525423728814	0.985169491525424
BayesPrism standard	BayesPrism	0.5	0	OPC	762	753	762	753	0.67480046428216	473	4	469	466	3	8	12	0.00845665961945032	0.333333333333333	0.0164948453608247	0.99154334038055	0.985200845665962
BayesPrism standard	BayesPrism	0.5	0	OPC	762	753	762	753	0.680275913857	474	4	470	467	3	8	12	0.00843881856540084	0.333333333333333	0.0164609053497942	0.991561181434599	0.985232067510548
BayesPrism standard	BayesPrism	0.5	0	OPC	762	753	762	753	0.6848214109797	475	4	471	468	3	8	12	0.00842105263157895	0.333333333333333	0.0164271047227926	0.991578947368421	0.985263157894737
BayesPrism standard	BayesPrism	0.5	0	OPC	762	753	762	753	0.688075852466089	476	4	472	469	3	8	12	0.00840336134453781	0.333333333333333	0.0163934426229508	0.991596638655462	0.985294117647059
BayesPrism standard	BayesPrism	0.5	0	OPC	762	753	762	753	0.688099088126312	477	4	473	470	3	8	12	0.00838574423480084	0.333333333333333	0.016359918200409	0.991614255765199	0.985324947589098
BayesPrism standard	BayesPrism	0.5	0	OPC	762	753	762	753	0.690980145539829	479	4	475	472	3	8	12	0.00835073068893528	0.333333333333333	0.0162932790224033	0.991649269311065	0.985386221294363
BayesPrism standard	BayesPrism	0.5	0	OPC	762	753	762	753	0.691606871443586	480	4	476	473	3	8	12	0.00833333333333333	0.333333333333333	0.016260162601626	0.991666666666667	0.985416666666667
BayesPrism standard	BayesPrism	0.5	0	OPC	762	753	762	753	0.694002155033925	481	4	477	474	3	8	12	0.00831600831600832	0.333333333333333	0.0162271805273834	0.991683991683992	0.985446985446986
BayesPrism standard	BayesPrism	0.5	0	OPC	762	753	762	753	0.695124643351787	482	4	478	474	4	8	12	0.00829875518672199	0.333333333333333	0.0161943319838057	0.991701244813278	0.983402489626556
BayesPrism standard	BayesPrism	0.5	0	OPC	762	753	762	753	0.69593419834302	484	4	480	476	4	8	12	0.00826446280991736	0.333333333333333	0.0161290322580645	0.991735537190083	0.983471074380165
BayesPrism standard	BayesPrism	0.5	0	OPC	762	753	762	753	0.697095474446282	486	4	482	478	4	8	12	0.00823045267489712	0.333333333333333	0.0160642570281124	0.991769547325103	0.983539094650206
BayesPrism standard	BayesPrism	0.5	0	OPC	762	753	762	753	0.70164989646302	487	4	483	479	4	8	12	0.0082135523613963	0.333333333333333	0.0160320641282565	0.991786447638604	0.983572895277207
BayesPrism standard	BayesPrism	0.5	0	OPC	762	753	762	753	0.703731048432492	488	4	484	480	4	8	12	0.00819672131147541	0.333333333333333	0.016	0.991803278688525	0.983606557377049
BayesPrism standard	BayesPrism	0.5	0	OPC	762	753	762	753	0.70528399993026	490	4	486	482	4	8	12	0.00816326530612245	0.333333333333333	0.0159362549800797	0.991836734693878	0.983673469387755
BayesPrism standard	BayesPrism	0.5	0	OPC	762	753	762	753	0.70615779457045	491	4	487	483	4	8	12	0.00814663951120163	0.333333333333333	0.0159045725646123	0.991853360488798	0.983706720977597
BayesPrism standard	BayesPrism	0.5	0	OPC	762	753	762	753	0.707968247605926	494	4	490	486	4	8	12	0.00809716599190283	0.333333333333333	0.0158102766798419	0.991902834008097	0.983805668016194
BayesPrism standard	BayesPrism	0.5	0	OPC	762	753	762	753	0.70877651237399	495	4	491	487	4	8	12	0.00808080808080808	0.333333333333333	0.0157790927021696	0.991919191919192	0.983838383838384
BayesPrism standard	BayesPrism	0.5	0	OPC	762	753	762	753	0.70906387390109	496	4	492	488	4	8	12	0.00806451612903226	0.333333333333333	0.015748031496063	0.991935483870968	0.983870967741935
BayesPrism standard	BayesPrism	0.5	0	OPC	762	753	762	753	0.714419593362672	497	4	493	489	4	8	12	0.00804828973843058	0.333333333333333	0.0157170923379175	0.991951710261569	0.983903420523139
BayesPrism standard	BayesPrism	0.5	0	OPC	762	753	762	753	0.715114308924724	498	4	494	490	4	8	12	0.00803212851405622	0.333333333333333	0.0156862745098039	0.991967871485944	0.983935742971888
BayesPrism standard	BayesPrism	0.5	0	OPC	762	753	762	753	0.715279649123425	499	4	495	491	4	8	12	0.00801603206412826	0.333333333333333	0.0156555772994129	0.991983967935872	0.983967935871743
BayesPrism standard	BayesPrism	0.5	0	OPC	762	753	762	753	0.719090651881499	500	4	496	492	4	8	12	0.008	0.333333333333333	0.015625	0.992	0.984
BayesPrism standard	BayesPrism	0.5	0	OPC	762	753	762	753	0.721738429627283	501	4	497	493	4	8	12	0.00798403193612774	0.333333333333333	0.0155945419103314	0.992015968063872	0.984031936127745
BayesPrism standard	BayesPrism	0.5	0	OPC	762	753	762	753	0.725578895146129	502	4	498	494	4	8	12	0.00796812749003984	0.333333333333333	0.0155642023346304	0.99203187250996	0.98406374501992
BayesPrism standard	BayesPrism	0.5	0	OPC	762	753	762	753	0.727532640350391	503	4	499	495	4	8	12	0.00795228628230616	0.333333333333333	0.0155339805825243	0.992047713717694	0.984095427435388
BayesPrism standard	BayesPrism	0.5	0	OPC	762	753	762	753	0.727592663016357	504	4	500	496	4	8	12	0.00793650793650794	0.333333333333333	0.0155038759689922	0.992063492063492	0.984126984126984
BayesPrism standard	BayesPrism	0.5	0	OPC	762	753	762	753	0.728201496771714	505	4	501	497	4	8	12	0.00792079207920792	0.333333333333333	0.0154738878143133	0.992079207920792	0.984158415841584
BayesPrism standard	BayesPrism	0.5	0	OPC	762	753	762	753	0.730842513748483	506	4	502	498	4	8	12	0.00790513833992095	0.333333333333333	0.0154440154440154	0.992094861660079	0.984189723320158
BayesPrism standard	BayesPrism	0.5	0	OPC	762	753	762	753	0.731969903125552	507	4	503	499	4	8	12	0.00788954635108481	0.333333333333333	0.0154142581888247	0.992110453648915	0.98422090729783
BayesPrism standard	BayesPrism	0.5	0	OPC	762	753	762	753	0.733816712470451	508	4	504	500	4	8	12	0.0078740157480315	0.333333333333333	0.0153846153846154	0.992125984251969	0.984251968503937
BayesPrism standard	BayesPrism	0.5	0	OPC	762	753	762	753	0.735129110062678	509	4	505	501	4	8	12	0.00785854616895874	0.333333333333333	0.0153550863723608	0.992141453831041	0.984282907662082
BayesPrism standard	BayesPrism	0.5	0	OPC	762	753	762	753	0.736802443664546	510	4	506	502	4	8	12	0.00784313725490196	0.333333333333333	0.0153256704980843	0.992156862745098	0.984313725490196
BayesPrism standard	BayesPrism	0.5	0	OPC	762	753	762	753	0.737511440522016	511	4	507	503	4	8	12	0.00782778864970646	0.333333333333333	0.0152963671128107	0.992172211350294	0.984344422700587
BayesPrism standard	BayesPrism	0.5	0	OPC	762	753	762	753	0.737904902151552	512	4	508	504	4	8	12	0.0078125	0.333333333333333	0.0152671755725191	0.9921875	0.984375
BayesPrism standard	BayesPrism	0.5	0	OPC	762	753	762	753	0.738867385413702	513	4	509	505	4	8	12	0.00779727095516569	0.333333333333333	0.0152380952380952	0.992202729044834	0.984405458089669
BayesPrism standard	BayesPrism	0.5	0	OPC	762	753	762	753	0.7405452114961	514	4	510	506	4	8	12	0.00778210116731518	0.333333333333333	0.0152091254752852	0.992217898832685	0.98443579766537
BayesPrism standard	BayesPrism	0.5	0	OPC	762	753	762	753	0.742394921503189	515	4	511	507	4	8	12	0.00776699029126214	0.333333333333333	0.015180265654649	0.992233009708738	0.984466019417476
BayesPrism standard	BayesPrism	0.5	0	OPC	762	753	762	753	0.742565656808544	517	4	513	509	4	8	12	0.00773694390715667	0.333333333333333	0.0151228733459357	0.992263056092843	0.984526112185687
BayesPrism standard	BayesPrism	0.5	0	OPC	762	753	762	753	0.744913957448682	518	4	514	510	4	8	12	0.00772200772200772	0.333333333333333	0.0150943396226415	0.992277992277992	0.984555984555985
BayesPrism standard	BayesPrism	0.5	0	OPC	762	753	762	753	0.745198439534861	519	4	515	511	4	8	12	0.00770712909441233	0.333333333333333	0.0150659133709981	0.992292870905588	0.984585741811175
BayesPrism standard	BayesPrism	0.5	0	OPC	762	753	762	753	0.746247228247892	520	4	516	512	4	8	12	0.00769230769230769	0.333333333333333	0.0150375939849624	0.992307692307692	0.984615384615385
BayesPrism standard	BayesPrism	0.5	0	OPC	762	753	762	753	0.746887808766228	521	4	517	513	4	8	12	0.00767754318618042	0.333333333333333	0.0150093808630394	0.99232245681382	0.984644913627639
BayesPrism standard	BayesPrism	0.5	0	OPC	762	753	762	753	0.750477999109287	522	4	518	514	4	8	12	0.00766283524904215	0.333333333333333	0.0149812734082397	0.992337164750958	0.984674329501916
BayesPrism standard	BayesPrism	0.5	0	OPC	762	753	762	753	0.750877557688323	523	4	519	515	4	8	12	0.00764818355640535	0.333333333333333	0.0149532710280374	0.992351816443595	0.984703632887189
BayesPrism standard	BayesPrism	0.5	0	OPC	762	753	762	753	0.75186795279372	524	4	520	516	4	8	12	0.00763358778625954	0.333333333333333	0.0149253731343284	0.99236641221374	0.984732824427481
BayesPrism standard	BayesPrism	0.5	0	OPC	762	753	762	753	0.75235524655834	526	4	522	518	4	8	12	0.00760456273764259	0.333333333333333	0.0148698884758364	0.992395437262357	0.984790874524715
BayesPrism standard	BayesPrism	0.5	0	OPC	762	753	762	753	0.752516799895653	527	4	523	519	4	8	12	0.00759013282732448	0.333333333333333	0.0148423005565863	0.992409867172676	0.984819734345351
BayesPrism standard	BayesPrism	0.5	0	OPC	762	753	762	753	0.753293369026492	529	4	525	521	4	8	12	0.00756143667296786	0.333333333333333	0.0147874306839187	0.992438563327032	0.984877126654064
BayesPrism standard	BayesPrism	0.5	0	OPC	762	753	762	753	0.753611447555354	530	4	526	522	4	8	12	0.00754716981132075	0.333333333333333	0.014760147601476	0.992452830188679	0.984905660377358
BayesPrism standard	BayesPrism	0.5	0	OPC	762	753	762	753	0.757529550128445	531	4	527	523	4	8	12	0.00753295668549906	0.333333333333333	0.0147329650092081	0.992467043314501	0.984934086629002
BayesPrism standard	BayesPrism	0.5	0	OPC	762	753	762	753	0.760254240738347	532	4	528	524	4	8	12	0.0075187969924812	0.333333333333333	0.0147058823529412	0.992481203007519	0.984962406015038
BayesPrism standard	BayesPrism	0.5	0	OPC	762	753	762	753	0.760298034375086	533	4	529	525	4	8	12	0.0075046904315197	0.333333333333333	0.0146788990825688	0.99249530956848	0.984990619136961
BayesPrism standard	BayesPrism	0.5	0	OPC	762	753	762	753	0.764347555915988	534	4	530	526	4	8	12	0.00749063670411985	0.333333333333333	0.0146520146520147	0.99250936329588	0.98501872659176
BayesPrism standard	BayesPrism	0.5	0	OPC	762	753	762	753	0.764961214841637	535	4	531	527	4	8	12	0.00747663551401869	0.333333333333333	0.0146252285191956	0.992523364485981	0.985046728971963
BayesPrism standard	BayesPrism	0.5	0	OPC	762	753	762	753	0.765763133825015	536	4	532	528	4	8	12	0.00746268656716418	0.333333333333333	0.0145985401459854	0.992537313432836	0.985074626865672
BayesPrism standard	BayesPrism	0.5	0	OPC	762	753	762	753	0.768555644951691	537	4	533	529	4	8	12	0.0074487895716946	0.333333333333333	0.0145719489981785	0.992551210428305	0.985102420856611
BayesPrism standard	BayesPrism	0.5	0	OPC	762	753	762	753	0.770250099224139	538	4	534	530	4	8	12	0.00743494423791822	0.333333333333333	0.0145454545454545	0.992565055762082	0.985130111524164
BayesPrism standard	BayesPrism	0.5	0	OPC	762	753	762	753	0.770874989042078	539	4	535	531	4	8	12	0.00742115027829314	0.333333333333333	0.014519056261343	0.992578849721707	0.985157699443414
BayesPrism standard	BayesPrism	0.5	0	OPC	762	753	762	753	0.771593601913582	540	4	536	532	4	8	12	0.00740740740740741	0.333333333333333	0.0144927536231884	0.992592592592593	0.985185185185185
BayesPrism standard	BayesPrism	0.5	0	OPC	762	753	762	753	0.77201809048715	541	4	537	533	4	8	12	0.00739371534195933	0.333333333333333	0.0144665461121157	0.992606284658041	0.985212569316081
BayesPrism standard	BayesPrism	0.5	0	OPC	762	753	762	753	0.773023358422039	542	4	538	534	4	8	12	0.00738007380073801	0.333333333333333	0.0144404332129964	0.992619926199262	0.985239852398524
BayesPrism standard	BayesPrism	0.5	0	OPC	762	753	762	753	0.778631556562314	543	4	539	535	4	8	12	0.00736648250460405	0.333333333333333	0.0144144144144144	0.992633517495396	0.985267034990792
BayesPrism standard	BayesPrism	0.5	0	OPC	762	753	762	753	0.778770830317681	544	4	540	536	4	8	12	0.00735294117647059	0.333333333333333	0.0143884892086331	0.99264705882353	0.985294117647059
BayesPrism standard	BayesPrism	0.5	0	OPC	762	753	762	753	0.781289409989271	545	4	541	537	4	8	12	0.0073394495412844	0.333333333333333	0.0143626570915619	0.992660550458716	0.985321100917431
BayesPrism standard	BayesPrism	0.5	0	OPC	762	753	762	753	0.781452362599538	546	4	542	538	4	8	12	0.00732600732600733	0.333333333333333	0.014336917562724	0.992673992673993	0.985347985347985
BayesPrism standard	BayesPrism	0.5	0	OPC	762	753	762	753	0.787660632581917	547	4	543	539	4	8	12	0.00731261425959781	0.333333333333333	0.0143112701252236	0.992687385740402	0.985374771480804
BayesPrism standard	BayesPrism	0.5	0	OPC	762	753	762	753	0.78811829496181	548	4	544	540	4	8	12	0.0072992700729927	0.333333333333333	0.0142857142857143	0.992700729927007	0.985401459854015
BayesPrism standard	BayesPrism	0.5	0	OPC	762	753	762	753	0.790188195388181	549	4	545	541	4	8	12	0.00728597449908925	0.333333333333333	0.0142602495543672	0.992714025500911	0.985428051001822
BayesPrism standard	BayesPrism	0.5	0	OPC	762	753	762	753	0.790883375888724	550	4	546	542	4	8	12	0.00727272727272727	0.333333333333333	0.0142348754448399	0.992727272727273	0.985454545454545
BayesPrism standard	BayesPrism	0.5	0	OPC	762	753	762	753	0.792114653106212	551	4	547	543	4	8	12	0.00725952813067151	0.333333333333333	0.0142095914742451	0.992740471869328	0.985480943738657
BayesPrism standard	BayesPrism	0.5	0	OPC	762	753	762	753	0.792768048359944	552	4	548	544	4	8	12	0.0072463768115942	0.333333333333333	0.0141843971631206	0.992753623188406	0.985507246376812
BayesPrism standard	BayesPrism	0.5	0	OPC	762	753	762	753	0.793320739190581	554	4	550	546	4	8	12	0.0072202166064982	0.333333333333333	0.0141342756183746	0.992779783393502	0.985559566787004
BayesPrism standard	BayesPrism	0.5	0	OPC	762	753	762	753	0.793725842455337	555	4	551	547	4	8	12	0.00720720720720721	0.333333333333333	0.0141093474426808	0.992792792792793	0.985585585585586
BayesPrism standard	BayesPrism	0.5	0	OPC	762	753	762	753	0.797895164323316	556	4	552	548	4	8	12	0.00719424460431655	0.333333333333333	0.0140845070422535	0.992805755395683	0.985611510791367
BayesPrism standard	BayesPrism	0.5	0	OPC	762	753	762	753	0.797966805253371	558	4	554	550	4	8	12	0.00716845878136201	0.333333333333333	0.0140350877192982	0.992831541218638	0.985663082437276
BayesPrism standard	BayesPrism	0.5	0	OPC	762	753	762	753	0.800692834505164	559	4	555	551	4	8	12	0.00715563506261181	0.333333333333333	0.0140105078809107	0.992844364937388	0.985688729874776
BayesPrism standard	BayesPrism	0.5	0	OPC	762	753	762	753	0.801074625983261	560	4	556	552	4	8	12	0.00714285714285714	0.333333333333333	0.013986013986014	0.992857142857143	0.985714285714286
BayesPrism standard	BayesPrism	0.5	0	OPC	762	753	762	753	0.801121329157475	561	4	557	553	4	8	12	0.0071301247771836	0.333333333333333	0.0139616055846422	0.992869875222816	0.985739750445633
BayesPrism standard	BayesPrism	0.5	0	OPC	762	753	762	753	0.801725014300116	562	4	558	554	4	8	12	0.00711743772241993	0.333333333333333	0.0139372822299652	0.99288256227758	0.98576512455516
BayesPrism standard	BayesPrism	0.5	0	OPC	762	753	762	753	0.802327848299934	563	4	559	555	4	8	12	0.00710479573712256	0.333333333333333	0.0139130434782609	0.992895204262877	0.985790408525755
BayesPrism standard	BayesPrism	0.5	0	OPC	762	753	762	753	0.8027350423347	565	4	561	557	4	8	12	0.00707964601769911	0.333333333333333	0.0138648180242634	0.992920353982301	0.985840707964602
BayesPrism standard	BayesPrism	0.5	0	OPC	762	753	762	753	0.806046080414357	566	4	562	558	4	8	12	0.00706713780918728	0.333333333333333	0.013840830449827	0.992932862190813	0.985865724381625
BayesPrism standard	BayesPrism	0.5	0	OPC	762	753	762	753	0.807615902054628	567	4	563	559	4	8	12	0.00705467372134039	0.333333333333333	0.0138169257340242	0.99294532627866	0.985890652557319
BayesPrism standard	BayesPrism	0.5	0	OPC	762	753	762	753	0.808291165644865	568	4	564	560	4	8	12	0.00704225352112676	0.333333333333333	0.0137931034482759	0.992957746478873	0.985915492957746
BayesPrism standard	BayesPrism	0.5	0	OPC	762	753	762	753	0.810632666359443	569	4	565	561	4	8	12	0.0070298769771529	0.333333333333333	0.0137693631669535	0.992970123022847	0.985940246045694
BayesPrism standard	BayesPrism	0.5	0	OPC	762	753	762	753	0.812263218394368	570	4	566	562	4	8	12	0.00701754385964912	0.333333333333333	0.013745704467354	0.992982456140351	0.985964912280702
BayesPrism standard	BayesPrism	0.5	0	OPC	762	753	762	753	0.814062770673252	571	4	567	563	4	8	12	0.00700525394045534	0.333333333333333	0.0137221269296741	0.992994746059545	0.985989492119089
BayesPrism standard	BayesPrism	0.5	0	OPC	762	753	762	753	0.816999595466198	572	4	568	564	4	8	12	0.00699300699300699	0.333333333333333	0.0136986301369863	0.993006993006993	0.986013986013986
BayesPrism standard	BayesPrism	0.5	0	OPC	762	753	762	753	0.818125823034844	573	4	569	565	4	8	12	0.00698080279232112	0.333333333333333	0.0136752136752137	0.993019197207679	0.986038394415358
BayesPrism standard	BayesPrism	0.5	0	OPC	762	753	762	753	0.818404900147947	574	4	570	566	4	8	12	0.00696864111498258	0.333333333333333	0.0136518771331058	0.993031358885017	0.986062717770035
BayesPrism standard	BayesPrism	0.5	0	OPC	762	753	762	753	0.818466743208341	575	4	571	567	4	8	12	0.00695652173913044	0.333333333333333	0.0136286201022147	0.99304347826087	0.986086956521739
BayesPrism standard	BayesPrism	0.5	0	OPC	762	753	762	753	0.818906472798238	576	4	572	568	4	8	12	0.00694444444444444	0.333333333333333	0.0136054421768707	0.993055555555556	0.986111111111111
BayesPrism standard	BayesPrism	0.5	0	OPC	762	753	762	753	0.820055761884311	577	4	573	569	4	8	12	0.00693240901213172	0.333333333333333	0.0135823429541596	0.993067590987868	0.986135181975737
BayesPrism standard	BayesPrism	0.5	0	OPC	762	753	762	753	0.821886195182437	578	4	574	570	4	8	12	0.0069204152249135	0.333333333333333	0.0135593220338983	0.993079584775087	0.986159169550173
BayesPrism standard	BayesPrism	0.5	0	OPC	762	753	762	753	0.8226709413352	579	4	575	571	4	8	12	0.00690846286701209	0.333333333333333	0.0135363790186125	0.993091537132988	0.986183074265976
BayesPrism standard	BayesPrism	0.5	0	OPC	762	753	762	753	0.82406316857771	580	4	576	572	4	8	12	0.00689655172413793	0.333333333333333	0.0135135135135135	0.993103448275862	0.986206896551724
BayesPrism standard	BayesPrism	0.5	0	OPC	762	753	762	753	0.825768570288785	581	4	577	573	4	8	12	0.00688468158347676	0.333333333333333	0.0134907251264755	0.993115318416523	0.986230636833046
BayesPrism standard	BayesPrism	0.5	0	OPC	762	753	762	753	0.827166748265786	582	4	578	574	4	8	12	0.00687285223367698	0.333333333333333	0.0134680134680135	0.993127147766323	0.986254295532646
BayesPrism standard	BayesPrism	0.5	0	OPC	762	753	762	753	0.831898612198976	583	4	579	575	4	8	12	0.00686106346483705	0.333333333333333	0.0134453781512605	0.993138936535163	0.986277873070326
BayesPrism standard	BayesPrism	0.5	0	OPC	762	753	762	753	0.83205492736924	584	4	580	576	4	8	12	0.00684931506849315	0.333333333333333	0.0134228187919463	0.993150684931507	0.986301369863014
BayesPrism standard	BayesPrism	0.5	0	OPC	762	753	762	753	0.833311957062131	585	4	581	577	4	8	12	0.00683760683760684	0.333333333333333	0.0134003350083752	0.993162393162393	0.986324786324786
BayesPrism standard	BayesPrism	0.5	0	OPC	762	753	762	753	0.834879604617846	586	4	582	578	4	8	12	0.0068259385665529	0.333333333333333	0.0133779264214047	0.993174061433447	0.986348122866894
BayesPrism standard	BayesPrism	0.5	0	OPC	762	753	762	753	0.83701200808839	587	4	583	579	4	8	12	0.00681431005110733	0.333333333333333	0.013355592654424	0.993185689948893	0.986371379897785
BayesPrism standard	BayesPrism	0.5	0	OPC	762	753	762	753	0.838106459967154	588	4	584	580	4	8	12	0.00680272108843537	0.333333333333333	0.0133333333333333	0.993197278911565	0.986394557823129
BayesPrism standard	BayesPrism	0.5	0	OPC	762	753	762	753	0.839064903676813	589	4	585	581	4	8	12	0.0067911714770798	0.333333333333333	0.0133111480865225	0.99320882852292	0.98641765704584
BayesPrism standard	BayesPrism	0.5	0	OPC	762	753	762	753	0.839864950652278	590	4	586	582	4	8	12	0.00677966101694915	0.333333333333333	0.0132890365448505	0.993220338983051	0.986440677966102
BayesPrism standard	BayesPrism	0.5	0	OPC	762	753	762	753	0.841377676256772	591	4	587	583	4	8	12	0.00676818950930626	0.333333333333333	0.0132669983416252	0.993231810490694	0.986463620981388
BayesPrism standard	BayesPrism	0.5	0	OPC	762	753	762	753	0.846491743017916	592	4	588	584	4	8	12	0.00675675675675676	0.333333333333333	0.0132450331125828	0.993243243243243	0.986486486486487
BayesPrism standard	BayesPrism	0.5	0	OPC	762	753	762	753	0.847985076098417	593	4	589	585	4	8	12	0.00674536256323777	0.333333333333333	0.0132231404958678	0.993254637436762	0.986509274873524
BayesPrism standard	BayesPrism	0.5	0	OPC	762	753	762	753	0.84862491074218	594	4	590	586	4	8	12	0.00673400673400673	0.333333333333333	0.0132013201320132	0.993265993265993	0.986531986531986
BayesPrism standard	BayesPrism	0.5	0	OPC	762	753	762	753	0.849174743963236	595	4	591	587	4	8	12	0.00672268907563025	0.333333333333333	0.0131795716639209	0.99327731092437	0.98655462184874
BayesPrism standard	BayesPrism	0.5	0	OPC	762	753	762	753	0.852512885168996	596	4	592	588	4	8	12	0.00671140939597315	0.333333333333333	0.0131578947368421	0.993288590604027	0.986577181208054
BayesPrism standard	BayesPrism	0.5	0	OPC	762	753	762	753	0.853475574550018	597	4	593	589	4	8	12	0.0067001675041876	0.333333333333333	0.013136288998358	0.993299832495812	0.986599664991625
BayesPrism standard	BayesPrism	0.5	0	OPC	762	753	762	753	0.853583095846897	598	4	594	590	4	8	12	0.00668896321070234	0.333333333333333	0.0131147540983607	0.993311036789298	0.986622073578595
BayesPrism standard	BayesPrism	0.5	0	OPC	762	753	762	753	0.85373228721216	599	4	595	591	4	8	12	0.00667779632721202	0.333333333333333	0.0130932896890344	0.993322203672788	0.986644407345576
BayesPrism standard	BayesPrism	0.5	0	OPC	762	753	762	753	0.8543753271733	601	4	597	593	4	8	12	0.00665557404326123	0.333333333333333	0.0130505709624796	0.993344425956739	0.986688851913478
BayesPrism standard	BayesPrism	0.5	0	OPC	762	753	762	753	0.858898380992739	602	4	598	594	4	8	12	0.00664451827242525	0.333333333333333	0.0130293159609121	0.993355481727575	0.98671096345515
BayesPrism standard	BayesPrism	0.5	0	OPC	762	753	762	753	0.860367033087858	603	4	599	595	4	8	12	0.0066334991708126	0.333333333333333	0.0130081300813008	0.993366500829187	0.986733001658375
BayesPrism standard	BayesPrism	0.5	0	OPC	762	753	762	753	0.86260296063118	607	4	603	599	4	8	12	0.00658978583196046	0.333333333333333	0.012924071082391	0.99341021416804	0.986820428336079
BayesPrism standard	BayesPrism	0.5	0	OPC	762	753	762	753	0.867901253246179	608	4	604	600	4	8	12	0.00657894736842105	0.333333333333333	0.0129032258064516	0.993421052631579	0.986842105263158
BayesPrism standard	BayesPrism	0.5	0	OPC	762	753	762	753	0.872132363797918	609	4	605	601	4	8	12	0.00656814449917898	0.333333333333333	0.0128824476650564	0.993431855500821	0.986863711001642
BayesPrism standard	BayesPrism	0.5	0	OPC	762	753	762	753	0.872908212726872	610	4	606	602	4	8	12	0.00655737704918033	0.333333333333333	0.0128617363344051	0.99344262295082	0.986885245901639
BayesPrism standard	BayesPrism	0.5	0	OPC	762	753	762	753	0.876894818688938	611	4	607	603	4	8	12	0.00654664484451719	0.333333333333333	0.0128410914927769	0.993453355155483	0.986906710310966
BayesPrism standard	BayesPrism	0.5	0	OPC	762	753	762	753	0.877315423612837	612	4	608	604	4	8	12	0.0065359477124183	0.333333333333333	0.0128205128205128	0.993464052287582	0.986928104575163
BayesPrism standard	BayesPrism	0.5	0	OPC	762	753	762	753	0.87903791830811	613	4	609	605	4	8	12	0.0065252854812398	0.333333333333333	0.0128	0.99347471451876	0.98694942903752
BayesPrism standard	BayesPrism	0.5	0	OPC	762	753	762	753	0.880498907512019	614	4	610	606	4	8	12	0.00651465798045603	0.333333333333333	0.012779552715655	0.993485342019544	0.986970684039088
BayesPrism standard	BayesPrism	0.5	0	OPC	762	753	762	753	0.884252405909417	616	4	612	608	4	8	12	0.00649350649350649	0.333333333333333	0.0127388535031847	0.993506493506494	0.987012987012987
BayesPrism standard	BayesPrism	0.5	0	OPC	762	753	762	753	0.884326831565143	617	4	613	609	4	8	12	0.00648298217179903	0.333333333333333	0.0127186009538951	0.993517017828201	0.987034035656402
BayesPrism standard	BayesPrism	0.5	0	OPC	762	753	762	753	0.884619583623401	618	4	614	610	4	8	12	0.00647249190938511	0.333333333333333	0.0126984126984127	0.993527508090615	0.98705501618123
BayesPrism standard	BayesPrism	0.5	0	OPC	762	753	762	753	0.888076446055971	620	4	616	612	4	8	12	0.00645161290322581	0.333333333333333	0.0126582278481013	0.993548387096774	0.987096774193548
BayesPrism standard	BayesPrism	0.5	0	OPC	762	753	762	753	0.888492509613162	621	4	617	613	4	8	12	0.00644122383252818	0.333333333333333	0.0126382306477093	0.993558776167472	0.987117552334944
BayesPrism standard	BayesPrism	0.5	0	OPC	762	753	762	753	0.889292674370902	622	4	618	614	4	8	12	0.00643086816720257	0.333333333333333	0.0126182965299685	0.993569131832797	0.987138263665595
BayesPrism standard	BayesPrism	0.5	0	OPC	762	753	762	753	0.889364537327554	624	4	620	616	4	8	12	0.00641025641025641	0.333333333333333	0.0125786163522013	0.993589743589744	0.987179487179487
BayesPrism standard	BayesPrism	0.5	0	OPC	762	753	762	753	0.889678100617455	625	4	621	617	4	8	12	0.0064	0.333333333333333	0.0125588697017268	0.9936	0.9872
BayesPrism standard	BayesPrism	0.5	0	OPC	762	753	762	753	0.890338450004943	626	4	622	618	4	8	12	0.00638977635782748	0.333333333333333	0.0125391849529781	0.993610223642173	0.987220447284345
BayesPrism standard	BayesPrism	0.5	0	OPC	762	753	762	753	0.890572311848319	627	4	623	619	4	8	12	0.00637958532695375	0.333333333333333	0.0125195618153365	0.993620414673046	0.987240829346092
BayesPrism standard	BayesPrism	0.5	0	OPC	762	753	762	753	0.891167106307114	628	4	624	620	4	8	12	0.00636942675159236	0.333333333333333	0.0125	0.993630573248408	0.987261146496815
BayesPrism standard	BayesPrism	0.5	0	OPC	762	753	762	753	0.892031940758615	629	4	625	621	4	8	12	0.00635930047694754	0.333333333333333	0.0124804992199688	0.993640699523052	0.987281399046105
BayesPrism standard	BayesPrism	0.5	0	OPC	762	753	762	753	0.896612471308023	630	4	626	622	4	8	12	0.00634920634920635	0.333333333333333	0.0124610591900312	0.993650793650794	0.987301587301587
BayesPrism standard	BayesPrism	0.5	0	OPC	762	753	762	753	0.897168477126008	631	4	627	623	4	8	12	0.0063391442155309	0.333333333333333	0.0124416796267496	0.993660855784469	0.987321711568938
BayesPrism standard	BayesPrism	0.5	0	OPC	762	753	762	753	0.897242013208943	634	4	630	626	4	8	12	0.00630914826498423	0.333333333333333	0.0123839009287926	0.993690851735016	0.987381703470032
BayesPrism standard	BayesPrism	0.5	0	OPC	762	753	762	753	0.904299075508143	635	4	631	627	4	8	12	0.0062992125984252	0.333333333333333	0.0123647604327666	0.993700787401575	0.98740157480315
BayesPrism standard	BayesPrism	0.5	0	OPC	762	753	762	753	0.907826273464034	636	4	632	628	4	8	12	0.00628930817610063	0.333333333333333	0.0123456790123457	0.993710691823899	0.987421383647799
BayesPrism standard	BayesPrism	0.5	0	OPC	762	753	762	753	0.907929727260242	638	4	634	630	4	8	12	0.00626959247648903	0.333333333333333	0.0123076923076923	0.993730407523511	0.987460815047022
BayesPrism standard	BayesPrism	0.5	0	OPC	762	753	762	753	0.908948941517492	639	4	635	631	4	8	12	0.00625978090766823	0.333333333333333	0.0122887864823349	0.993740219092332	0.987480438184664
BayesPrism standard	BayesPrism	0.5	0	OPC	762	753	762	753	0.910270612166144	640	4	636	632	4	8	12	0.00625	0.333333333333333	0.0122699386503067	0.99375	0.9875
BayesPrism standard	BayesPrism	0.5	0	OPC	762	753	762	753	0.912949728608114	647	5	642	638	4	7	12	0.00772797527047913	0.416666666666667	0.0151745068285281	0.992272024729521	0.986089644513138
BayesPrism standard	BayesPrism	0.5	0	OPC	762	753	762	753	0.91418423876466	648	5	643	639	4	7	12	0.00771604938271605	0.416666666666667	0.0151515151515152	0.992283950617284	0.986111111111111
BayesPrism standard	BayesPrism	0.5	0	OPC	762	753	762	753	0.918066615752412	649	5	644	640	4	7	12	0.00770416024653313	0.416666666666667	0.0151285930408472	0.992295839753467	0.98613251155624
BayesPrism standard	BayesPrism	0.5	0	OPC	762	753	762	753	0.919085139888782	651	5	646	642	4	7	12	0.00768049155145929	0.416666666666667	0.0150829562594268	0.992319508448541	0.986175115207373
BayesPrism standard	BayesPrism	0.5	0	OPC	762	753	762	753	0.919356654314509	652	5	647	643	4	7	12	0.00766871165644172	0.416666666666667	0.0150602409638554	0.992331288343558	0.986196319018405
BayesPrism standard	BayesPrism	0.5	0	OPC	762	753	762	753	0.919562503027966	653	5	648	644	4	7	12	0.00765696784073507	0.416666666666667	0.0150375939849624	0.992343032159265	0.986217457886677
BayesPrism standard	BayesPrism	0.5	0	OPC	762	753	762	753	0.919817531998267	654	5	649	645	4	7	12	0.00764525993883792	0.416666666666667	0.015015015015015	0.992354740061162	0.986238532110092
BayesPrism standard	BayesPrism	0.5	0	OPC	762	753	762	753	0.919953103785316	655	5	650	646	4	7	12	0.00763358778625954	0.416666666666667	0.0149925037481259	0.99236641221374	0.986259541984733
BayesPrism standard	BayesPrism	0.5	0	OPC	762	753	762	753	0.919965317468605	656	5	651	647	4	7	12	0.0076219512195122	0.416666666666667	0.0149700598802395	0.992378048780488	0.986280487804878
BayesPrism standard	BayesPrism	0.5	0	OPC	762	753	762	753	0.920664198404544	657	5	652	648	4	7	12	0.0076103500761035	0.416666666666667	0.0149476831091181	0.992389649923896	0.986301369863014
BayesPrism standard	BayesPrism	0.5	0	OPC	762	753	762	753	0.922879599627873	658	5	653	649	4	7	12	0.00759878419452888	0.416666666666667	0.0149253731343284	0.992401215805471	0.986322188449848
BayesPrism standard	BayesPrism	0.5	0	OPC	762	753	762	753	0.925278205619387	660	5	655	651	4	7	12	0.00757575757575758	0.416666666666667	0.0148809523809524	0.992424242424242	0.986363636363636
BayesPrism standard	BayesPrism	0.5	0	OPC	762	753	762	753	0.926805291184745	661	5	656	652	4	7	12	0.0075642965204236	0.416666666666667	0.0148588410104012	0.992435703479576	0.986384266263237
BayesPrism standard	BayesPrism	0.5	0	OPC	762	753	762	753	0.926837285999759	662	5	657	653	4	7	12	0.00755287009063444	0.416666666666667	0.0148367952522255	0.992447129909366	0.986404833836858
BayesPrism standard	BayesPrism	0.5	0	OPC	762	753	762	753	0.92747092771923	663	5	658	654	4	7	12	0.00754147812971342	0.416666666666667	0.0148148148148148	0.992458521870287	0.986425339366516
BayesPrism standard	BayesPrism	0.5	0	OPC	762	753	762	753	0.928813907283681	664	5	659	655	4	7	12	0.00753012048192771	0.416666666666667	0.014792899408284	0.992469879518072	0.98644578313253
BayesPrism standard	BayesPrism	0.5	0	OPC	762	753	762	753	0.929234555141693	665	5	660	656	4	7	12	0.0075187969924812	0.416666666666667	0.0147710487444609	0.992481203007519	0.986466165413534
BayesPrism standard	BayesPrism	0.5	0	OPC	762	753	762	753	0.929540440520563	666	5	661	657	4	7	12	0.00750750750750751	0.416666666666667	0.0147492625368732	0.992492492492492	0.986486486486487
BayesPrism standard	BayesPrism	0.5	0	OPC	762	753	762	753	0.930891385504671	668	5	663	659	4	7	12	0.00748502994011976	0.416666666666667	0.0147058823529412	0.99251497005988	0.986526946107784
BayesPrism standard	BayesPrism	0.5	0	OPC	762	753	762	753	0.931986234991264	669	5	664	660	4	7	12	0.00747384155455904	0.416666666666667	0.0146842878120411	0.992526158445441	0.986547085201794
BayesPrism standard	BayesPrism	0.5	0	OPC	762	753	762	753	0.933299765301368	670	5	665	661	4	7	12	0.00746268656716418	0.416666666666667	0.0146627565982405	0.992537313432836	0.986567164179105
BayesPrism standard	BayesPrism	0.5	0	OPC	762	753	762	753	0.936170189735062	671	5	666	662	4	7	12	0.00745156482861401	0.416666666666667	0.0146412884333821	0.992548435171386	0.986587183308495
BayesPrism standard	BayesPrism	0.5	0	OPC	762	753	762	753	0.937595394138967	673	5	668	664	4	7	12	0.00742942050520059	0.416666666666667	0.0145985401459854	0.992570579494799	0.986627043090639
BayesPrism standard	BayesPrism	0.5	0	OPC	762	753	762	753	0.938292133074904	674	5	669	665	4	7	12	0.00741839762611276	0.416666666666667	0.0145772594752187	0.992581602373887	0.986646884272997
BayesPrism standard	BayesPrism	0.5	0	OPC	762	753	762	753	0.938879540728621	675	5	670	666	4	7	12	0.00740740740740741	0.416666666666667	0.0145560407569141	0.992592592592593	0.986666666666667
BayesPrism standard	BayesPrism	0.5	0	OPC	762	753	762	753	0.93983947037369	676	5	671	667	4	7	12	0.00739644970414201	0.416666666666667	0.0145348837209302	0.992603550295858	0.986686390532544
BayesPrism standard	BayesPrism	0.5	0	OPC	762	753	762	753	0.94073829106093	677	5	672	668	4	7	12	0.00738552437223043	0.416666666666667	0.0145137880986938	0.99261447562777	0.986706056129985
BayesPrism standard	BayesPrism	0.5	0	OPC	762	753	762	753	0.943975350738065	678	5	673	669	4	7	12	0.00737463126843658	0.416666666666667	0.0144927536231884	0.992625368731563	0.986725663716814
BayesPrism standard	BayesPrism	0.5	0	OPC	762	753	762	753	0.944582941019234	679	5	674	670	4	7	12	0.00736377025036819	0.416666666666667	0.0144717800289436	0.992636229749632	0.986745213549337
BayesPrism standard	BayesPrism	0.5	0	OPC	762	753	762	753	0.946396115433648	680	5	675	671	4	7	12	0.00735294117647059	0.416666666666667	0.0144508670520231	0.99264705882353	0.986764705882353
BayesPrism standard	BayesPrism	0.5	0	OPC	762	753	762	753	0.946698196249374	681	5	676	672	4	7	12	0.00734214390602056	0.416666666666667	0.0144300144300144	0.99265785609398	0.986784140969163
BayesPrism standard	BayesPrism	0.5	0	OPC	762	753	762	753	0.950608244252408	682	5	677	673	4	7	12	0.00733137829912024	0.416666666666667	0.0144092219020173	0.99266862170088	0.986803519061584
BayesPrism standard	BayesPrism	0.5	0	OPC	762	753	762	753	0.95108899331605	683	5	678	674	4	7	12	0.00732064421669107	0.416666666666667	0.0143884892086331	0.992679355783309	0.986822840409956
BayesPrism standard	BayesPrism	0.5	0	OPC	762	753	762	753	0.953010070222319	684	5	679	675	4	7	12	0.00730994152046784	0.416666666666667	0.014367816091954	0.992690058479532	0.986842105263158
BayesPrism standard	BayesPrism	0.5	0	OPC	762	753	762	753	0.953149687663293	685	5	680	676	4	7	12	0.0072992700729927	0.416666666666667	0.0143472022955524	0.992700729927007	0.986861313868613
BayesPrism standard	BayesPrism	0.5	0	OPC	762	753	762	753	0.954134909571897	686	5	681	677	4	7	12	0.00728862973760933	0.416666666666667	0.0143266475644699	0.992711370262391	0.986880466472303
BayesPrism standard	BayesPrism	0.5	0	OPC	762	753	762	753	0.954316558584619	687	5	682	678	4	7	12	0.00727802037845706	0.416666666666667	0.0143061516452074	0.992721979621543	0.986899563318777
BayesPrism standard	BayesPrism	0.5	0	OPC	762	753	762	753	0.959316389237388	688	5	683	679	4	7	12	0.00726744186046512	0.416666666666667	0.0142857142857143	0.992732558139535	0.986918604651163
BayesPrism standard	BayesPrism	0.5	0	OPC	762	753	762	753	0.96137725631021	692	5	687	683	4	7	12	0.00722543352601156	0.416666666666667	0.0142045454545455	0.992774566473988	0.986994219653179
BayesPrism standard	BayesPrism	0.5	0	OPC	762	753	762	753	0.961618005626237	693	5	688	684	4	7	12	0.00721500721500722	0.416666666666667	0.0141843971631206	0.992784992784993	0.987012987012987
BayesPrism standard	BayesPrism	0.5	0	OPC	762	753	762	753	0.961857806985625	694	5	689	685	4	7	12	0.00720461095100865	0.416666666666667	0.0141643059490085	0.992795389048991	0.987031700288184
BayesPrism standard	BayesPrism	0.5	0	OPC	762	753	762	753	0.96256678223431	695	5	690	686	4	7	12	0.00719424460431655	0.416666666666667	0.0141442715700141	0.992805755395683	0.98705035971223
BayesPrism standard	BayesPrism	0.5	0	OPC	762	753	762	753	0.962905211227382	696	5	691	687	4	7	12	0.00718390804597701	0.416666666666667	0.0141242937853107	0.992816091954023	0.987068965517241
BayesPrism standard	BayesPrism	0.5	0	OPC	762	753	762	753	0.966206310633821	697	5	692	688	4	7	12	0.00717360114777618	0.416666666666667	0.0141043723554302	0.992826398852224	0.987087517934003
BayesPrism standard	BayesPrism	0.5	0	OPC	762	753	762	753	0.966945136590862	700	5	695	690	5	7	12	0.00714285714285714	0.416666666666667	0.0140449438202247	0.992857142857143	0.985714285714286
BayesPrism standard	BayesPrism	0.5	0	OPC	762	753	762	753	0.967233241868453	701	5	696	691	5	7	12	0.00713266761768902	0.416666666666667	0.0140252454417952	0.992867332382311	0.985734664764622
BayesPrism standard	BayesPrism	0.5	0	OPC	762	753	762	753	0.97002821004753	703	5	698	693	5	7	12	0.00711237553342817	0.416666666666667	0.013986013986014	0.992887624466572	0.985775248933144
BayesPrism standard	BayesPrism	0.5	0	OPC	762	753	762	753	0.974214137706794	704	5	699	694	5	7	12	0.00710227272727273	0.416666666666667	0.0139664804469274	0.992897727272727	0.985795454545455
BayesPrism standard	BayesPrism	0.5	0	OPC	762	753	762	753	0.974628566236341	705	5	700	695	5	7	12	0.00709219858156028	0.416666666666667	0.0139470013947001	0.99290780141844	0.985815602836879
BayesPrism standard	BayesPrism	0.5	0	OPC	762	753	762	753	0.976878702947366	706	5	701	696	5	7	12	0.00708215297450425	0.416666666666667	0.0139275766016713	0.992917847025496	0.985835694050991
BayesPrism standard	BayesPrism	0.5	0	OPC	762	753	762	753	0.97724562644787	707	5	702	697	5	7	12	0.00707213578500707	0.416666666666667	0.0139082058414465	0.992927864214993	0.985855728429986
BayesPrism standard	BayesPrism	0.5	0	OPC	762	753	762	753	0.977486131845048	708	5	703	698	5	7	12	0.00706214689265537	0.416666666666667	0.0138888888888889	0.992937853107345	0.985875706214689
BayesPrism standard	BayesPrism	0.5	0	OPC	762	753	762	753	0.979495374550836	718	5	713	708	5	7	12	0.00696378830083565	0.416666666666667	0.0136986301369863	0.993036211699164	0.986072423398329
BayesPrism standard	BayesPrism	0.5	0	OPC	762	753	762	753	0.98425164318224	719	5	714	709	5	7	12	0.00695410292072323	0.416666666666667	0.0136798905608755	0.993045897079277	0.986091794158554
BayesPrism standard	BayesPrism	0.5	0	OPC	762	753	762	753	0.985998982703281	720	5	715	710	5	7	12	0.00694444444444444	0.416666666666667	0.0136612021857923	0.993055555555556	0.986111111111111
BayesPrism standard	BayesPrism	0.5	0	OPC	762	753	762	753	0.988568353966033	721	5	716	711	5	7	12	0.00693481276005548	0.416666666666667	0.0136425648021828	0.993065187239945	0.986130374479889
BayesPrism standard	BayesPrism	0.5	0	OPC	762	753	762	753	0.990161429701415	723	5	718	713	5	7	12	0.00691562932226833	0.416666666666667	0.0136054421768707	0.993084370677732	0.986168741355463
BayesPrism standard	BayesPrism	0.5	0	OPC	762	753	762	753	0.990478364361643	725	6	719	714	5	6	12	0.00827586206896552	0.5	0.0162822252374491	0.991724137931035	0.984827586206897
BayesPrism standard	BayesPrism	0.5	0	OPC	762	753	762	753	0.992367478130591	726	6	720	714	6	6	12	0.00826446280991736	0.5	0.016260162601626	0.991735537190083	0.983471074380165
BayesPrism standard	BayesPrism	0.5	0	OPC	762	753	762	753	0.99327385965866	727	6	721	715	6	6	12	0.00825309491059147	0.5	0.0162381596752368	0.991746905089409	0.983493810178817
BayesPrism standard	BayesPrism	0.5	0	OPC	762	753	762	753	0.99346046795314	728	6	722	716	6	6	12	0.00824175824175824	0.5	0.0162162162162162	0.991758241758242	0.983516483516483
BayesPrism standard	BayesPrism	0.5	0	OPC	762	753	762	753	0.993592656599701	729	6	723	717	6	6	12	0.00823045267489712	0.5	0.0161943319838057	0.991769547325103	0.983539094650206
BayesPrism standard	BayesPrism	0.5	0	OPC	762	753	762	753	0.993720199077137	730	6	724	718	6	6	12	0.00821917808219178	0.5	0.0161725067385445	0.991780821917808	0.983561643835616
BayesPrism standard	BayesPrism	0.5	0	OPC	762	753	762	753	0.995180085135656	731	6	725	719	6	6	12	0.00820793433652531	0.5	0.0161507402422611	0.991792065663475	0.983584131326949
BayesPrism standard	BayesPrism	0.5	0	OPC	762	753	762	753	0.998177332669327	734	6	728	722	6	6	12	0.00817438692098093	0.5	0.0160857908847185	0.991825613079019	0.983651226158038
BayesPrism standard	BayesPrism	0.5	0	OPC	762	753	762	753	0.998391584574131	735	6	729	723	6	6	12	0.00816326530612245	0.5	0.0160642570281124	0.991836734693878	0.983673469387755
BayesPrism standard	BayesPrism	0.5	0	OPC	762	753	762	753	0.999995914057302	736	6	730	724	6	6	12	0.00815217391304348	0.5	0.0160427807486631	0.991847826086957	0.983695652173913
BayesPrism standard	BayesPrism	0.5	0	OPC	762	753	762	753	1	753	6	747	741	6	6	12	0.00796812749003984	0.5	0.0156862745098039	0.99203187250996	0.98406374501992
CDSeq2 before	CDSeq2	0.5	0	Immune	762	762	762	762	NA	0	0	0	0	0	12	12	NA	0	0	0	0
CDSeq2 before	CDSeq2	0.5	0	Immune	762	762	762	762	6.9483688828722e-05	1	0	1	1	0	12	12	0	0	0	1	1
CDSeq2 before	CDSeq2	0.5	0	Immune	762	762	762	762	7.95206647666782e-05	2	0	2	2	0	12	12	0	0	0	1	1
CDSeq2 before	CDSeq2	0.5	0	Immune	762	762	762	762	8.39027079319975e-05	3	0	3	3	0	12	12	0	0	0	1	1
CDSeq2 before	CDSeq2	0.5	0	Immune	762	762	762	762	0.000246205474920031	4	0	4	4	0	12	12	0	0	0	1	1
CDSeq2 before	CDSeq2	0.5	0	Immune	762	762	762	762	0.000253775281820867	5	0	5	5	0	12	12	0	0	0	1	1
CDSeq2 before	CDSeq2	0.5	0	Immune	762	762	762	762	0.000568697744114361	7	0	7	7	0	12	12	0	0	0	1	1
CDSeq2 before	CDSeq2	0.5	0	Immune	762	762	762	762	0.000653814892123472	8	0	8	8	0	12	12	0	0	0	1	1
CDSeq2 before	CDSeq2	0.5	0	Immune	762	762	762	762	0.000838288855384624	9	0	9	9	0	12	12	0	0	0	1	1
CDSeq2 before	CDSeq2	0.5	0	Immune	762	762	762	762	0.000883208873901902	10	0	10	10	0	12	12	0	0	0	1	1
CDSeq2 before	CDSeq2	0.5	0	Immune	762	762	762	762	0.000947301175081297	11	0	11	11	0	12	12	0	0	0	1	1
CDSeq2 before	CDSeq2	0.5	0	Immune	762	762	762	762	0.00104241887931209	12	0	12	12	0	12	12	0	0	0	1	1
CDSeq2 before	CDSeq2	0.5	0	Immune	762	762	762	762	0.00123091829849774	13	0	13	13	0	12	12	0	0	0	1	1
CDSeq2 before	CDSeq2	0.5	0	Immune	762	762	762	762	0.00184273744493984	14	0	14	14	0	12	12	0	0	0	1	1
CDSeq2 before	CDSeq2	0.5	0	Immune	762	762	762	762	0.00189803929170123	15	0	15	15	0	12	12	0	0	0	1	1
CDSeq2 before	CDSeq2	0.5	0	Immune	762	762	762	762	0.00215086058002189	16	0	16	16	0	12	12	0	0	0	1	1
CDSeq2 before	CDSeq2	0.5	0	Immune	762	762	762	762	0.00370285512366642	17	0	17	17	0	12	12	0	0	0	1	1
CDSeq2 before	CDSeq2	0.5	0	Immune	762	762	762	762	0.00387715571520322	18	0	18	18	0	12	12	0	0	0	1	1
CDSeq2 before	CDSeq2	0.5	0	Immune	762	762	762	762	0.00491383078268856	20	0	20	20	0	12	12	0	0	0	1	1
CDSeq2 before	CDSeq2	0.5	0	Immune	762	762	762	762	0.00591496256204433	21	0	21	21	0	12	12	0	0	0	1	1
CDSeq2 before	CDSeq2	0.5	0	Immune	762	762	762	762	0.00686579306572689	22	0	22	22	0	12	12	0	0	0	1	1
CDSeq2 before	CDSeq2	0.5	0	Immune	762	762	762	762	0.00717572351667408	23	0	23	23	0	12	12	0	0	0	1	1
CDSeq2 before	CDSeq2	0.5	0	Immune	762	762	762	762	0.0094800248945885	24	0	24	24	0	12	12	0	0	0	1	1
CDSeq2 before	CDSeq2	0.5	0	Immune	762	762	762	762	0.0117123596463399	25	0	25	25	0	12	12	0	0	0	1	1
CDSeq2 before	CDSeq2	0.5	0	Immune	762	762	762	762	0.0124676962513468	26	0	26	26	0	12	12	0	0	0	1	1
CDSeq2 before	CDSeq2	0.5	0	Immune	762	762	762	762	0.0132088770368117	27	0	27	27	0	12	12	0	0	0	1	1
CDSeq2 before	CDSeq2	0.5	0	Immune	762	762	762	762	0.0169841200361998	28	0	28	28	0	12	12	0	0	0	1	1
CDSeq2 before	CDSeq2	0.5	0	Immune	762	762	762	762	0.0231441156557684	29	0	29	29	0	12	12	0	0	0	1	1
CDSeq2 before	CDSeq2	0.5	0	Immune	762	762	762	762	0.0234929818852963	30	0	30	30	0	12	12	0	0	0	1	1
CDSeq2 before	CDSeq2	0.5	0	Immune	762	762	762	762	0.02656841589634	31	0	31	31	0	12	12	0	0	0	1	1
CDSeq2 before	CDSeq2	0.5	0	Immune	762	762	762	762	0.0278335661707457	32	0	32	32	0	12	12	0	0	0	1	1
CDSeq2 before	CDSeq2	0.5	0	Immune	762	762	762	762	0.0281880406110987	33	0	33	33	0	12	12	0	0	0	1	1
CDSeq2 before	CDSeq2	0.5	0	Immune	762	762	762	762	0.0338643098402068	34	0	34	34	0	12	12	0	0	0	1	1
CDSeq2 before	CDSeq2	0.5	0	Immune	762	762	762	762	0.0387293342975905	35	0	35	35	0	12	12	0	0	0	1	1
CDSeq2 before	CDSeq2	0.5	0	Immune	762	762	762	762	0.0583963206524095	36	0	36	36	0	12	12	0	0	0	1	1
CDSeq2 before	CDSeq2	0.5	0	Immune	762	762	762	762	0.0607493844332494	37	0	37	37	0	12	12	0	0	0	1	1
CDSeq2 before	CDSeq2	0.5	0	Immune	762	762	762	762	0.0615397634981828	38	0	38	38	0	12	12	0	0	0	1	1
CDSeq2 before	CDSeq2	0.5	0	Immune	762	762	762	762	0.0760648874961106	39	0	39	39	0	12	12	0	0	0	1	1
CDSeq2 before	CDSeq2	0.5	0	Immune	762	762	762	762	0.0794578181664992	40	0	40	40	0	12	12	0	0	0	1	1
CDSeq2 before	CDSeq2	0.5	0	Immune	762	762	762	762	0.0840978477281093	41	0	41	41	0	12	12	0	0	0	1	1
CDSeq2 before	CDSeq2	0.5	0	Immune	762	762	762	762	0.0918082450988591	42	0	42	42	0	12	12	0	0	0	1	1
CDSeq2 before	CDSeq2	0.5	0	Immune	762	762	762	762	0.0941274139459172	43	0	43	43	0	12	12	0	0	0	1	1
CDSeq2 before	CDSeq2	0.5	0	Immune	762	762	762	762	0.103307712652912	45	0	45	45	0	12	12	0	0	0	1	1
CDSeq2 before	CDSeq2	0.5	0	Immune	762	762	762	762	0.104172642480546	46	0	46	46	0	12	12	0	0	0	1	1
CDSeq2 before	CDSeq2	0.5	0	Immune	762	762	762	762	0.106528027408935	47	0	47	47	0	12	12	0	0	0	1	1
CDSeq2 before	CDSeq2	0.5	0	Immune	762	762	762	762	0.112460388092222	48	0	48	48	0	12	12	0	0	0	1	1
CDSeq2 before	CDSeq2	0.5	0	Immune	762	762	762	762	0.115487855825939	49	0	49	49	0	12	12	0	0	0	1	1
CDSeq2 before	CDSeq2	0.5	0	Immune	762	762	762	762	0.116546696186437	51	0	51	51	0	12	12	0	0	0	1	1
CDSeq2 before	CDSeq2	0.5	0	Immune	762	762	762	762	0.117291374460642	52	0	52	52	0	12	12	0	0	0	1	1
CDSeq2 before	CDSeq2	0.5	0	Immune	762	762	762	762	0.120326957050691	54	0	54	54	0	12	12	0	0	0	1	1
CDSeq2 before	CDSeq2	0.5	0	Immune	762	762	762	762	0.121457824724249	56	0	56	56	0	12	12	0	0	0	1	1
CDSeq2 before	CDSeq2	0.5	0	Immune	762	762	762	762	0.126008935423533	57	0	57	57	0	12	12	0	0	0	1	1
CDSeq2 before	CDSeq2	0.5	0	Immune	762	762	762	762	0.129437586045751	58	0	58	58	0	12	12	0	0	0	1	1
CDSeq2 before	CDSeq2	0.5	0	Immune	762	762	762	762	0.131963527801442	59	0	59	59	0	12	12	0	0	0	1	1
CDSeq2 before	CDSeq2	0.5	0	Immune	762	762	762	762	0.132447067913603	60	0	60	60	0	12	12	0	0	0	1	1
CDSeq2 before	CDSeq2	0.5	0	Immune	762	762	762	762	0.134895766966984	61	0	61	61	0	12	12	0	0	0	1	1
CDSeq2 before	CDSeq2	0.5	0	Immune	762	762	762	762	0.147137127834385	62	0	62	62	0	12	12	0	0	0	1	1
CDSeq2 before	CDSeq2	0.5	0	Immune	762	762	762	762	0.152480030954956	63	0	63	63	0	12	12	0	0	0	1	1
CDSeq2 before	CDSeq2	0.5	0	Immune	762	762	762	762	0.152770065678783	64	0	64	64	0	12	12	0	0	0	1	1
CDSeq2 before	CDSeq2	0.5	0	Immune	762	762	762	762	0.160132076580305	65	0	65	65	0	12	12	0	0	0	1	1
CDSeq2 before	CDSeq2	0.5	0	Immune	762	762	762	762	0.170812212145148	66	0	66	66	0	12	12	0	0	0	1	1
CDSeq2 before	CDSeq2	0.5	0	Immune	762	762	762	762	0.174979371943392	67	0	67	67	0	12	12	0	0	0	1	1
CDSeq2 before	CDSeq2	0.5	0	Immune	762	762	762	762	0.177928960525223	68	0	68	68	0	12	12	0	0	0	1	1
CDSeq2 before	CDSeq2	0.5	0	Immune	762	762	762	762	0.179705612520462	70	0	70	70	0	12	12	0	0	0	1	1
CDSeq2 before	CDSeq2	0.5	0	Immune	762	762	762	762	0.181114145119359	72	0	72	72	0	12	12	0	0	0	1	1
CDSeq2 before	CDSeq2	0.5	0	Immune	762	762	762	762	0.182565303423888	73	0	73	73	0	12	12	0	0	0	1	1
CDSeq2 before	CDSeq2	0.5	0	Immune	762	762	762	762	0.187143457227781	75	0	75	75	0	12	12	0	0	0	1	1
CDSeq2 before	CDSeq2	0.5	0	Immune	762	762	762	762	0.187329473680352	76	0	76	76	0	12	12	0	0	0	1	1
CDSeq2 before	CDSeq2	0.5	0	Immune	762	762	762	762	0.188643745326353	77	0	77	77	0	12	12	0	0	0	1	1
CDSeq2 before	CDSeq2	0.5	0	Immune	762	762	762	762	0.190637140515897	79	0	79	79	0	12	12	0	0	0	1	1
CDSeq2 before	CDSeq2	0.5	0	Immune	762	762	762	762	0.190958030602053	80	0	80	80	0	12	12	0	0	0	1	1
CDSeq2 before	CDSeq2	0.5	0	Immune	762	762	762	762	0.200589482792747	81	0	81	81	0	12	12	0	0	0	1	1
CDSeq2 before	CDSeq2	0.5	0	Immune	762	762	762	762	0.201950376487692	82	0	82	82	0	12	12	0	0	0	1	1
CDSeq2 before	CDSeq2	0.5	0	Immune	762	762	762	762	0.209481446261545	84	0	84	84	0	12	12	0	0	0	1	1
CDSeq2 before	CDSeq2	0.5	0	Immune	762	762	762	762	0.215335622061195	85	0	85	85	0	12	12	0	0	0	1	1
CDSeq2 before	CDSeq2	0.5	0	Immune	762	762	762	762	0.216768464746806	88	0	88	88	0	12	12	0	0	0	1	1
CDSeq2 before	CDSeq2	0.5	0	Immune	762	762	762	762	0.21863941068383	89	0	89	89	0	12	12	0	0	0	1	1
CDSeq2 before	CDSeq2	0.5	0	Immune	762	762	762	762	0.228315074058782	90	0	90	90	0	12	12	0	0	0	1	1
CDSeq2 before	CDSeq2	0.5	0	Immune	762	762	762	762	0.233668171172739	91	0	91	91	0	12	12	0	0	0	1	1
CDSeq2 before	CDSeq2	0.5	0	Immune	762	762	762	762	0.236478350907271	92	0	92	92	0	12	12	0	0	0	1	1
CDSeq2 before	CDSeq2	0.5	0	Immune	762	762	762	762	0.241789393897499	93	0	93	93	0	12	12	0	0	0	1	1
CDSeq2 before	CDSeq2	0.5	0	Immune	762	762	762	762	0.243783050800945	94	0	94	94	0	12	12	0	0	0	1	1
CDSeq2 before	CDSeq2	0.5	0	Immune	762	762	762	762	0.250186252707256	95	0	95	95	0	12	12	0	0	0	1	1
CDSeq2 before	CDSeq2	0.5	0	Immune	762	762	762	762	0.251398154232341	96	0	96	96	0	12	12	0	0	0	1	1
CDSeq2 before	CDSeq2	0.5	0	Immune	762	762	762	762	0.256519843383222	97	0	97	97	0	12	12	0	0	0	1	1
CDSeq2 before	CDSeq2	0.5	0	Immune	762	762	762	762	0.261992694823312	98	0	98	98	0	12	12	0	0	0	1	1
CDSeq2 before	CDSeq2	0.5	0	Immune	762	762	762	762	0.265984621088662	99	0	99	99	0	12	12	0	0	0	1	1
CDSeq2 before	CDSeq2	0.5	0	Immune	762	762	762	762	0.267713114577947	100	0	100	100	0	12	12	0	0	0	1	1
CDSeq2 before	CDSeq2	0.5	0	Immune	762	762	762	762	0.26914891513978	101	0	101	101	0	12	12	0	0	0	1	1
CDSeq2 before	CDSeq2	0.5	0	Immune	762	762	762	762	0.271347126669822	102	0	102	102	0	12	12	0	0	0	1	1
CDSeq2 before	CDSeq2	0.5	0	Immune	762	762	762	762	0.27314334186012	103	0	103	103	0	12	12	0	0	0	1	1
CDSeq2 before	CDSeq2	0.5	0	Immune	762	762	762	762	0.275953579084974	104	0	104	104	0	12	12	0	0	0	1	1
CDSeq2 before	CDSeq2	0.5	0	Immune	762	762	762	762	0.277371102159377	105	0	105	105	0	12	12	0	0	0	1	1
CDSeq2 before	CDSeq2	0.5	0	Immune	762	762	762	762	0.286501895120669	109	0	109	109	0	12	12	0	0	0	1	1
CDSeq2 before	CDSeq2	0.5	0	Immune	762	762	762	762	0.29206729313318	110	0	110	110	0	12	12	0	0	0	1	1
CDSeq2 before	CDSeq2	0.5	0	Immune	762	762	762	762	0.296124830505481	111	0	111	111	0	12	12	0	0	0	1	1
CDSeq2 before	CDSeq2	0.5	0	Immune	762	762	762	762	0.297048316852994	112	0	112	112	0	12	12	0	0	0	1	1
CDSeq2 before	CDSeq2	0.5	0	Immune	762	762	762	762	0.299322727734604	113	0	113	113	0	12	12	0	0	0	1	1
CDSeq2 before	CDSeq2	0.5	0	Immune	762	762	762	762	0.300609903708581	114	0	114	114	0	12	12	0	0	0	1	1
CDSeq2 before	CDSeq2	0.5	0	Immune	762	762	762	762	0.300722155742339	115	0	115	115	0	12	12	0	0	0	1	1
CDSeq2 before	CDSeq2	0.5	0	Immune	762	762	762	762	0.30086776222864	116	0	116	116	0	12	12	0	0	0	1	1
CDSeq2 before	CDSeq2	0.5	0	Immune	762	762	762	762	0.301352978186655	117	0	117	117	0	12	12	0	0	0	1	1
CDSeq2 before	CDSeq2	0.5	0	Immune	762	762	762	762	0.304049996288385	118	0	118	118	0	12	12	0	0	0	1	1
CDSeq2 before	CDSeq2	0.5	0	Immune	762	762	762	762	0.305291521689854	121	0	121	121	0	12	12	0	0	0	1	1
CDSeq2 before	CDSeq2	0.5	0	Immune	762	762	762	762	0.308159285334621	122	0	122	122	0	12	12	0	0	0	1	1
CDSeq2 before	CDSeq2	0.5	0	Immune	762	762	762	762	0.311945655018828	123	0	123	123	0	12	12	0	0	0	1	1
CDSeq2 before	CDSeq2	0.5	0	Immune	762	762	762	762	0.313755581057135	125	0	125	125	0	12	12	0	0	0	1	1
CDSeq2 before	CDSeq2	0.5	0	Immune	762	762	762	762	0.32234283566494	126	0	126	126	0	12	12	0	0	0	1	1
CDSeq2 before	CDSeq2	0.5	0	Immune	762	762	762	762	0.334720507793243	127	0	127	127	0	12	12	0	0	0	1	1
CDSeq2 before	CDSeq2	0.5	0	Immune	762	762	762	762	0.335213766440662	128	0	128	128	0	12	12	0	0	0	1	1
CDSeq2 before	CDSeq2	0.5	0	Immune	762	762	762	762	0.3422094680455	129	0	129	129	0	12	12	0	0	0	1	1
CDSeq2 before	CDSeq2	0.5	0	Immune	762	762	762	762	0.344753684622344	138	1	137	137	0	11	12	0.0072463768115942	0.0833333333333333	0.0133333333333333	0.992753623188406	0.992753623188406
CDSeq2 before	CDSeq2	0.5	0	Immune	762	762	762	762	0.345445347790792	139	1	138	138	0	11	12	0.00719424460431655	0.0833333333333333	0.0132450331125828	0.992805755395683	0.992805755395683
CDSeq2 before	CDSeq2	0.5	0	Immune	762	762	762	762	0.347539814097548	140	1	139	139	0	11	12	0.00714285714285714	0.0833333333333333	0.0131578947368421	0.992857142857143	0.992857142857143
CDSeq2 before	CDSeq2	0.5	0	Immune	762	762	762	762	0.347937298890585	141	1	140	140	0	11	12	0.00709219858156028	0.0833333333333333	0.0130718954248366	0.99290780141844	0.99290780141844
CDSeq2 before	CDSeq2	0.5	0	Immune	762	762	762	762	0.350375580507323	142	1	141	141	0	11	12	0.00704225352112676	0.0833333333333333	0.012987012987013	0.992957746478873	0.992957746478873
CDSeq2 before	CDSeq2	0.5	0	Immune	762	762	762	762	0.353807181379034	143	1	142	142	0	11	12	0.00699300699300699	0.0833333333333333	0.0129032258064516	0.993006993006993	0.993006993006993
CDSeq2 before	CDSeq2	0.5	0	Immune	762	762	762	762	0.355669484566296	145	1	144	144	0	11	12	0.00689655172413793	0.0833333333333333	0.0127388535031847	0.993103448275862	0.993103448275862
CDSeq2 before	CDSeq2	0.5	0	Immune	762	762	762	762	0.356513950634715	146	1	145	145	0	11	12	0.00684931506849315	0.0833333333333333	0.0126582278481013	0.993150684931507	0.993150684931507
CDSeq2 before	CDSeq2	0.5	0	Immune	762	762	762	762	0.3602032462824	147	1	146	146	0	11	12	0.00680272108843537	0.0833333333333333	0.0125786163522013	0.993197278911565	0.993197278911565
CDSeq2 before	CDSeq2	0.5	0	Immune	762	762	762	762	0.36318476524588	148	2	146	146	0	10	12	0.0135135135135135	0.166666666666667	0.025	0.986486486486487	0.986486486486487
CDSeq2 before	CDSeq2	0.5	0	Immune	762	762	762	762	0.372481667371612	150	3	147	147	0	9	12	0.02	0.25	0.037037037037037	0.98	0.98
CDSeq2 before	CDSeq2	0.5	0	Immune	762	762	762	762	0.377393328249049	152	3	149	149	0	9	12	0.0197368421052632	0.25	0.0365853658536585	0.980263157894737	0.980263157894737
CDSeq2 before	CDSeq2	0.5	0	Immune	762	762	762	762	0.383390149041767	154	3	151	151	0	9	12	0.0194805194805195	0.25	0.036144578313253	0.980519480519481	0.980519480519481
CDSeq2 before	CDSeq2	0.5	0	Immune	762	762	762	762	0.387463621712686	155	3	152	152	0	9	12	0.0193548387096774	0.25	0.0359281437125748	0.980645161290323	0.980645161290323
CDSeq2 before	CDSeq2	0.5	0	Immune	762	762	762	762	0.389937581313176	157	3	154	154	0	9	12	0.0191082802547771	0.25	0.0355029585798817	0.980891719745223	0.980891719745223
CDSeq2 before	CDSeq2	0.5	0	Immune	762	762	762	762	0.390313547924414	158	3	155	155	0	9	12	0.0189873417721519	0.25	0.0352941176470588	0.981012658227848	0.981012658227848
CDSeq2 before	CDSeq2	0.5	0	Immune	762	762	762	762	0.390496407104199	159	3	156	156	0	9	12	0.0188679245283019	0.25	0.0350877192982456	0.981132075471698	0.981132075471698
CDSeq2 before	CDSeq2	0.5	0	Immune	762	762	762	762	0.391866339692396	160	3	157	157	0	9	12	0.01875	0.25	0.0348837209302326	0.98125	0.98125
CDSeq2 before	CDSeq2	0.5	0	Immune	762	762	762	762	0.392700775563852	161	3	158	158	0	9	12	0.0186335403726708	0.25	0.0346820809248555	0.981366459627329	0.981366459627329
CDSeq2 before	CDSeq2	0.5	0	Immune	762	762	762	762	0.393123335896634	162	3	159	159	0	9	12	0.0185185185185185	0.25	0.0344827586206897	0.981481481481482	0.981481481481482
CDSeq2 before	CDSeq2	0.5	0	Immune	762	762	762	762	0.393440370536782	163	3	160	160	0	9	12	0.0184049079754601	0.25	0.0342857142857143	0.98159509202454	0.98159509202454
CDSeq2 before	CDSeq2	0.5	0	Immune	762	762	762	762	0.394196191103065	164	3	161	161	0	9	12	0.0182926829268293	0.25	0.0340909090909091	0.981707317073171	0.981707317073171
CDSeq2 before	CDSeq2	0.5	0	Immune	762	762	762	762	0.404274249876584	165	3	162	162	0	9	12	0.0181818181818182	0.25	0.0338983050847458	0.981818181818182	0.981818181818182
CDSeq2 before	CDSeq2	0.5	0	Immune	762	762	762	762	0.404296790794646	166	3	163	163	0	9	12	0.0180722891566265	0.25	0.0337078651685393	0.981927710843373	0.981927710843373
CDSeq2 before	CDSeq2	0.5	0	Immune	762	762	762	762	0.4046094484113	167	3	164	164	0	9	12	0.0179640718562874	0.25	0.0335195530726257	0.982035928143713	0.982035928143713
CDSeq2 before	CDSeq2	0.5	0	Immune	762	762	762	762	0.405866056095494	168	3	165	165	0	9	12	0.0178571428571429	0.25	0.0333333333333333	0.982142857142857	0.982142857142857
CDSeq2 before	CDSeq2	0.5	0	Immune	762	762	762	762	0.407616062092639	169	3	166	166	0	9	12	0.0177514792899408	0.25	0.0331491712707182	0.982248520710059	0.982248520710059
CDSeq2 before	CDSeq2	0.5	0	Immune	762	762	762	762	0.408435073897447	170	3	167	167	0	9	12	0.0176470588235294	0.25	0.032967032967033	0.98235294117647	0.98235294117647
CDSeq2 before	CDSeq2	0.5	0	Immune	762	762	762	762	0.416779074401312	171	3	168	168	0	9	12	0.0175438596491228	0.25	0.0327868852459016	0.982456140350877	0.982456140350877
CDSeq2 before	CDSeq2	0.5	0	Immune	762	762	762	762	0.416819531872743	172	3	169	169	0	9	12	0.0174418604651163	0.25	0.0326086956521739	0.982558139534884	0.982558139534884
CDSeq2 before	CDSeq2	0.5	0	Immune	762	762	762	762	0.421121999836774	173	3	170	170	0	9	12	0.0173410404624277	0.25	0.0324324324324324	0.982658959537572	0.982658959537572
CDSeq2 before	CDSeq2	0.5	0	Immune	762	762	762	762	0.424137262952525	174	3	171	171	0	9	12	0.0172413793103448	0.25	0.032258064516129	0.982758620689655	0.982758620689655
CDSeq2 before	CDSeq2	0.5	0	Immune	762	762	762	762	0.426241311065608	175	3	172	172	0	9	12	0.0171428571428571	0.25	0.0320855614973262	0.982857142857143	0.982857142857143
CDSeq2 before	CDSeq2	0.5	0	Immune	762	762	762	762	0.426740601305686	176	3	173	173	0	9	12	0.0170454545454545	0.25	0.0319148936170213	0.982954545454545	0.982954545454545
CDSeq2 before	CDSeq2	0.5	0	Immune	762	762	762	762	0.427410367060547	177	3	174	174	0	9	12	0.0169491525423729	0.25	0.0317460317460317	0.983050847457627	0.983050847457627
CDSeq2 before	CDSeq2	0.5	0	Immune	762	762	762	762	0.431128256349088	178	3	175	175	0	9	12	0.0168539325842697	0.25	0.0315789473684211	0.98314606741573	0.98314606741573
CDSeq2 before	CDSeq2	0.5	0	Immune	762	762	762	762	0.435575280863111	180	3	177	177	0	9	12	0.0166666666666667	0.25	0.03125	0.983333333333333	0.983333333333333
CDSeq2 before	CDSeq2	0.5	0	Immune	762	762	762	762	0.437534900671864	181	3	178	178	0	9	12	0.0165745856353591	0.25	0.0310880829015544	0.983425414364641	0.983425414364641
CDSeq2 before	CDSeq2	0.5	0	Immune	762	762	762	762	0.438647636361253	182	3	179	179	0	9	12	0.0164835164835165	0.25	0.0309278350515464	0.983516483516483	0.983516483516483
CDSeq2 before	CDSeq2	0.5	0	Immune	762	762	762	762	0.43987129106274	183	3	180	180	0	9	12	0.0163934426229508	0.25	0.0307692307692308	0.983606557377049	0.983606557377049
CDSeq2 before	CDSeq2	0.5	0	Immune	762	762	762	762	0.441221703098482	184	3	181	181	0	9	12	0.016304347826087	0.25	0.0306122448979592	0.983695652173913	0.983695652173913
CDSeq2 before	CDSeq2	0.5	0	Immune	762	762	762	762	0.442727740959676	186	3	183	183	0	9	12	0.0161290322580645	0.25	0.0303030303030303	0.983870967741935	0.983870967741935
CDSeq2 before	CDSeq2	0.5	0	Immune	762	762	762	762	0.44279531724077	187	3	184	184	0	9	12	0.0160427807486631	0.25	0.0301507537688442	0.983957219251337	0.983957219251337
CDSeq2 before	CDSeq2	0.5	0	Immune	762	762	762	762	0.444357533228912	189	3	186	186	0	9	12	0.0158730158730159	0.25	0.0298507462686567	0.984126984126984	0.984126984126984
CDSeq2 before	CDSeq2	0.5	0	Immune	762	762	762	762	0.445167113647699	190	3	187	187	0	9	12	0.0157894736842105	0.25	0.0297029702970297	0.984210526315789	0.984210526315789
CDSeq2 before	CDSeq2	0.5	0	Immune	762	762	762	762	0.445922861386611	191	3	188	188	0	9	12	0.0157068062827225	0.25	0.0295566502463054	0.984293193717278	0.984293193717278
CDSeq2 before	CDSeq2	0.5	0	Immune	762	762	762	762	0.450336317971793	192	3	189	189	0	9	12	0.015625	0.25	0.0294117647058824	0.984375	0.984375
CDSeq2 before	CDSeq2	0.5	0	Immune	762	762	762	762	0.453888861812332	193	3	190	190	0	9	12	0.0155440414507772	0.25	0.0292682926829268	0.984455958549223	0.984455958549223
CDSeq2 before	CDSeq2	0.5	0	Immune	762	762	762	762	0.453966656303448	194	3	191	191	0	9	12	0.0154639175257732	0.25	0.029126213592233	0.984536082474227	0.984536082474227
CDSeq2 before	CDSeq2	0.5	0	Immune	762	762	762	762	0.454140543399641	195	3	192	192	0	9	12	0.0153846153846154	0.25	0.0289855072463768	0.984615384615385	0.984615384615385
CDSeq2 before	CDSeq2	0.5	0	Immune	762	762	762	762	0.455097231420998	196	3	193	193	0	9	12	0.0153061224489796	0.25	0.0288461538461538	0.98469387755102	0.98469387755102
CDSeq2 before	CDSeq2	0.5	0	Immune	762	762	762	762	0.46151327053338	199	3	196	196	0	9	12	0.0150753768844221	0.25	0.028436018957346	0.984924623115578	0.984924623115578
CDSeq2 before	CDSeq2	0.5	0	Immune	762	762	762	762	0.46311527782098	200	3	197	197	0	9	12	0.015	0.25	0.0283018867924528	0.985	0.985
CDSeq2 before	CDSeq2	0.5	0	Immune	762	762	762	762	0.464634209921099	201	3	198	198	0	9	12	0.0149253731343284	0.25	0.028169014084507	0.985074626865672	0.985074626865672
CDSeq2 before	CDSeq2	0.5	0	Immune	762	762	762	762	0.465115388599862	202	3	199	199	0	9	12	0.0148514851485149	0.25	0.0280373831775701	0.985148514851485	0.985148514851485
CDSeq2 before	CDSeq2	0.5	0	Immune	762	762	762	762	0.468852900009712	203	3	200	200	0	9	12	0.0147783251231527	0.25	0.027906976744186	0.985221674876847	0.985221674876847
CDSeq2 before	CDSeq2	0.5	0	Immune	762	762	762	762	0.473344336419093	204	3	201	201	0	9	12	0.0147058823529412	0.25	0.0277777777777778	0.985294117647059	0.985294117647059
CDSeq2 before	CDSeq2	0.5	0	Immune	762	762	762	762	0.474303479154139	205	3	202	202	0	9	12	0.0146341463414634	0.25	0.0276497695852535	0.985365853658537	0.985365853658537
CDSeq2 before	CDSeq2	0.5	0	Immune	762	762	762	762	0.475226092604136	207	3	204	204	0	9	12	0.0144927536231884	0.25	0.0273972602739726	0.985507246376812	0.985507246376812
CDSeq2 before	CDSeq2	0.5	0	Immune	762	762	762	762	0.475421157849215	208	3	205	205	0	9	12	0.0144230769230769	0.25	0.0272727272727273	0.985576923076923	0.985576923076923
CDSeq2 before	CDSeq2	0.5	0	Immune	762	762	762	762	0.490201038981984	209	3	206	206	0	9	12	0.0143540669856459	0.25	0.0271493212669683	0.985645933014354	0.985645933014354
CDSeq2 before	CDSeq2	0.5	0	Immune	762	762	762	762	0.492880812044121	210	3	207	207	0	9	12	0.0142857142857143	0.25	0.027027027027027	0.985714285714286	0.985714285714286
CDSeq2 before	CDSeq2	0.5	0	Immune	762	762	762	762	0.502761931683857	211	3	208	208	0	9	12	0.014218009478673	0.25	0.0269058295964126	0.985781990521327	0.985781990521327
CDSeq2 before	CDSeq2	0.5	0	Immune	762	762	762	762	0.504567856312907	212	3	209	209	0	9	12	0.0141509433962264	0.25	0.0267857142857143	0.985849056603774	0.985849056603774
CDSeq2 before	CDSeq2	0.5	0	Immune	762	762	762	762	0.506791695014424	213	3	210	210	0	9	12	0.0140845070422535	0.25	0.0266666666666667	0.985915492957746	0.985915492957746
CDSeq2 before	CDSeq2	0.5	0	Immune	762	762	762	762	0.509996355676375	214	3	211	211	0	9	12	0.014018691588785	0.25	0.0265486725663717	0.985981308411215	0.985981308411215
CDSeq2 before	CDSeq2	0.5	0	Immune	762	762	762	762	0.512225612151597	215	3	212	212	0	9	12	0.013953488372093	0.25	0.026431718061674	0.986046511627907	0.986046511627907
CDSeq2 before	CDSeq2	0.5	0	Immune	762	762	762	762	0.519218894588292	216	3	213	213	0	9	12	0.0138888888888889	0.25	0.0263157894736842	0.986111111111111	0.986111111111111
CDSeq2 before	CDSeq2	0.5	0	Immune	762	762	762	762	0.519380883153083	217	3	214	214	0	9	12	0.0138248847926267	0.25	0.0262008733624454	0.986175115207373	0.986175115207373
CDSeq2 before	CDSeq2	0.5	0	Immune	762	762	762	762	0.520160300828614	218	3	215	215	0	9	12	0.0137614678899083	0.25	0.0260869565217391	0.986238532110092	0.986238532110092
CDSeq2 before	CDSeq2	0.5	0	Immune	762	762	762	762	0.523170083718844	219	3	216	216	0	9	12	0.0136986301369863	0.25	0.025974025974026	0.986301369863014	0.986301369863014
CDSeq2 before	CDSeq2	0.5	0	Immune	762	762	762	762	0.523478235532447	220	3	217	216	1	9	12	0.0136363636363636	0.25	0.0258620689655172	0.986363636363636	0.981818181818182
CDSeq2 before	CDSeq2	0.5	0	Immune	762	762	762	762	0.523714575294166	222	3	219	218	1	9	12	0.0135135135135135	0.25	0.0256410256410256	0.986486486486487	0.981981981981982
CDSeq2 before	CDSeq2	0.5	0	Immune	762	762	762	762	0.525145668485223	223	3	220	219	1	9	12	0.0134529147982063	0.25	0.025531914893617	0.986547085201794	0.982062780269058
CDSeq2 before	CDSeq2	0.5	0	Immune	762	762	762	762	0.5326926311906	224	3	221	220	1	9	12	0.0133928571428571	0.25	0.0254237288135593	0.986607142857143	0.982142857142857
CDSeq2 before	CDSeq2	0.5	0	Immune	762	762	762	762	0.535019706036133	225	3	222	221	1	9	12	0.0133333333333333	0.25	0.0253164556962025	0.986666666666667	0.982222222222222
CDSeq2 before	CDSeq2	0.5	0	Immune	762	762	762	762	0.541064196066874	229	3	226	225	1	9	12	0.0131004366812227	0.25	0.024896265560166	0.986899563318777	0.982532751091703
CDSeq2 before	CDSeq2	0.5	0	Immune	762	762	762	762	0.54138877147786	230	3	227	226	1	9	12	0.0130434782608696	0.25	0.0247933884297521	0.98695652173913	0.982608695652174
CDSeq2 before	CDSeq2	0.5	0	Immune	762	762	762	762	0.544980279220654	231	4	227	226	1	8	12	0.0173160173160173	0.333333333333333	0.0329218106995885	0.982683982683983	0.978354978354978
CDSeq2 before	CDSeq2	0.5	0	Immune	762	762	762	762	0.546628778935226	233	4	229	228	1	8	12	0.0171673819742489	0.333333333333333	0.0326530612244898	0.982832618025751	0.978540772532189
CDSeq2 before	CDSeq2	0.5	0	Immune	762	762	762	762	0.548975256932332	234	4	230	229	1	8	12	0.0170940170940171	0.333333333333333	0.032520325203252	0.982905982905983	0.978632478632479
CDSeq2 before	CDSeq2	0.5	0	Immune	762	762	762	762	0.549346320749038	236	4	232	231	1	8	12	0.0169491525423729	0.333333333333333	0.032258064516129	0.983050847457627	0.978813559322034
CDSeq2 before	CDSeq2	0.5	0	Immune	762	762	762	762	0.551229073819937	240	4	236	235	1	8	12	0.0166666666666667	0.333333333333333	0.0317460317460317	0.983333333333333	0.979166666666667
CDSeq2 before	CDSeq2	0.5	0	Immune	762	762	762	762	0.552020794932838	241	4	237	236	1	8	12	0.016597510373444	0.333333333333333	0.0316205533596838	0.983402489626556	0.979253112033195
CDSeq2 before	CDSeq2	0.5	0	Immune	762	762	762	762	0.5526147911371	242	4	238	237	1	8	12	0.0165289256198347	0.333333333333333	0.031496062992126	0.983471074380165	0.979338842975207
CDSeq2 before	CDSeq2	0.5	0	Immune	762	762	762	762	0.557289296470277	243	4	239	238	1	8	12	0.0164609053497942	0.333333333333333	0.0313725490196078	0.983539094650206	0.979423868312757
CDSeq2 before	CDSeq2	0.5	0	Immune	762	762	762	762	0.55851504764688	244	4	240	239	1	8	12	0.0163934426229508	0.333333333333333	0.03125	0.983606557377049	0.979508196721312
CDSeq2 before	CDSeq2	0.5	0	Immune	762	762	762	762	0.562501627697717	246	4	242	241	1	8	12	0.016260162601626	0.333333333333333	0.0310077519379845	0.983739837398374	0.979674796747967
CDSeq2 before	CDSeq2	0.5	0	Immune	762	762	762	762	0.563097762231395	247	4	243	242	1	8	12	0.0161943319838057	0.333333333333333	0.0308880308880309	0.983805668016194	0.979757085020243
CDSeq2 before	CDSeq2	0.5	0	Immune	762	762	762	762	0.564378277836619	248	4	244	243	1	8	12	0.0161290322580645	0.333333333333333	0.0307692307692308	0.983870967741935	0.979838709677419
CDSeq2 before	CDSeq2	0.5	0	Immune	762	762	762	762	0.564457420504187	249	4	245	244	1	8	12	0.0160642570281124	0.333333333333333	0.0306513409961686	0.983935742971888	0.979919678714859
CDSeq2 before	CDSeq2	0.5	0	Immune	762	762	762	762	0.564670604457819	250	5	245	244	1	7	12	0.02	0.416666666666667	0.0381679389312977	0.98	0.976
CDSeq2 before	CDSeq2	0.5	0	Immune	762	762	762	762	0.567376158201253	252	5	247	246	1	7	12	0.0198412698412698	0.416666666666667	0.0378787878787879	0.98015873015873	0.976190476190476
CDSeq2 before	CDSeq2	0.5	0	Immune	762	762	762	762	0.569889642404569	253	5	248	247	1	7	12	0.0197628458498024	0.416666666666667	0.0377358490566038	0.980237154150198	0.976284584980237
CDSeq2 before	CDSeq2	0.5	0	Immune	762	762	762	762	0.572455110897745	254	5	249	248	1	7	12	0.0196850393700787	0.416666666666667	0.037593984962406	0.980314960629921	0.976377952755906
CDSeq2 before	CDSeq2	0.5	0	Immune	762	762	762	762	0.572694122743695	255	5	250	249	1	7	12	0.0196078431372549	0.416666666666667	0.0374531835205993	0.980392156862745	0.976470588235294
CDSeq2 before	CDSeq2	0.5	0	Immune	762	762	762	762	0.573570982936253	256	5	251	250	1	7	12	0.01953125	0.416666666666667	0.0373134328358209	0.98046875	0.9765625
CDSeq2 before	CDSeq2	0.5	0	Immune	762	762	762	762	0.575865734573218	257	5	252	251	1	7	12	0.0194552529182879	0.416666666666667	0.0371747211895911	0.980544747081712	0.976653696498054
CDSeq2 before	CDSeq2	0.5	0	Immune	762	762	762	762	0.577165152550408	258	5	253	252	1	7	12	0.0193798449612403	0.416666666666667	0.037037037037037	0.98062015503876	0.976744186046512
CDSeq2 before	CDSeq2	0.5	0	Immune	762	762	762	762	0.577741212016605	259	5	254	253	1	7	12	0.0193050193050193	0.416666666666667	0.03690036900369	0.980694980694981	0.976833976833977
CDSeq2 before	CDSeq2	0.5	0	Immune	762	762	762	762	0.577820059899444	260	5	255	254	1	7	12	0.0192307692307692	0.416666666666667	0.0367647058823529	0.980769230769231	0.976923076923077
CDSeq2 before	CDSeq2	0.5	0	Immune	762	762	762	762	0.578412433387867	261	5	256	255	1	7	12	0.0191570881226054	0.416666666666667	0.0366300366300366	0.980842911877395	0.977011494252874
CDSeq2 before	CDSeq2	0.5	0	Immune	762	762	762	762	0.579768331052382	262	5	257	256	1	7	12	0.0190839694656489	0.416666666666667	0.0364963503649635	0.980916030534351	0.977099236641221
CDSeq2 before	CDSeq2	0.5	0	Immune	762	762	762	762	0.583280833709717	263	5	258	257	1	7	12	0.0190114068441065	0.416666666666667	0.0363636363636364	0.980988593155893	0.977186311787072
CDSeq2 before	CDSeq2	0.5	0	Immune	762	762	762	762	0.585003200995127	264	5	259	258	1	7	12	0.0189393939393939	0.416666666666667	0.036231884057971	0.981060606060606	0.977272727272727
CDSeq2 before	CDSeq2	0.5	0	Immune	762	762	762	762	0.587606476184991	265	5	260	259	1	7	12	0.0188679245283019	0.416666666666667	0.036101083032491	0.981132075471698	0.977358490566038
CDSeq2 before	CDSeq2	0.5	0	Immune	762	762	762	762	0.587968955527888	266	5	261	260	1	7	12	0.018796992481203	0.416666666666667	0.0359712230215827	0.981203007518797	0.977443609022556
CDSeq2 before	CDSeq2	0.5	0	Immune	762	762	762	762	0.58832805535357	267	5	262	261	1	7	12	0.0187265917602996	0.416666666666667	0.03584229390681	0.9812734082397	0.97752808988764
CDSeq2 before	CDSeq2	0.5	0	Immune	762	762	762	762	0.590110603491263	268	5	263	262	1	7	12	0.0186567164179104	0.416666666666667	0.0357142857142857	0.98134328358209	0.977611940298508
CDSeq2 before	CDSeq2	0.5	0	Immune	762	762	762	762	0.590816047537219	269	5	264	263	1	7	12	0.0185873605947955	0.416666666666667	0.0355871886120996	0.981412639405205	0.977695167286245
CDSeq2 before	CDSeq2	0.5	0	Immune	762	762	762	762	0.590991025382986	270	5	265	264	1	7	12	0.0185185185185185	0.416666666666667	0.0354609929078014	0.981481481481482	0.977777777777778
CDSeq2 before	CDSeq2	0.5	0	Immune	762	762	762	762	0.592711446924287	271	5	266	265	1	7	12	0.018450184501845	0.416666666666667	0.0353356890459364	0.981549815498155	0.977859778597786
CDSeq2 before	CDSeq2	0.5	0	Immune	762	762	762	762	0.598892145392093	272	5	267	266	1	7	12	0.0183823529411765	0.416666666666667	0.0352112676056338	0.981617647058823	0.977941176470588
CDSeq2 before	CDSeq2	0.5	0	Immune	762	762	762	762	0.602612105570656	273	5	268	267	1	7	12	0.0183150183150183	0.416666666666667	0.0350877192982456	0.981684981684982	0.978021978021978
CDSeq2 before	CDSeq2	0.5	0	Immune	762	762	762	762	0.603578993151044	274	5	269	268	1	7	12	0.0182481751824818	0.416666666666667	0.034965034965035	0.981751824817518	0.978102189781022
CDSeq2 before	CDSeq2	0.5	0	Immune	762	762	762	762	0.608658980583032	275	5	270	269	1	7	12	0.0181818181818182	0.416666666666667	0.0348432055749129	0.981818181818182	0.978181818181818
CDSeq2 before	CDSeq2	0.5	0	Immune	762	762	762	762	0.610784532248461	276	5	271	270	1	7	12	0.0181159420289855	0.416666666666667	0.0347222222222222	0.981884057971015	0.978260869565217
CDSeq2 before	CDSeq2	0.5	0	Immune	762	762	762	762	0.611643184001651	277	5	272	271	1	7	12	0.0180505415162455	0.416666666666667	0.0346020761245675	0.981949458483754	0.978339350180505
CDSeq2 before	CDSeq2	0.5	0	Immune	762	762	762	762	0.613763319626793	278	5	273	272	1	7	12	0.0179856115107914	0.416666666666667	0.0344827586206897	0.982014388489209	0.97841726618705
CDSeq2 before	CDSeq2	0.5	0	Immune	762	762	762	762	0.614533188512352	279	5	274	273	1	7	12	0.017921146953405	0.416666666666667	0.0343642611683849	0.982078853046595	0.978494623655914
CDSeq2 before	CDSeq2	0.5	0	Immune	762	762	762	762	0.616798512790963	280	5	275	274	1	7	12	0.0178571428571429	0.416666666666667	0.0342465753424658	0.982142857142857	0.978571428571429
CDSeq2 before	CDSeq2	0.5	0	Immune	762	762	762	762	0.618276378486028	281	5	276	275	1	7	12	0.0177935943060498	0.416666666666667	0.0341296928327645	0.98220640569395	0.97864768683274
CDSeq2 before	CDSeq2	0.5	0	Immune	762	762	762	762	0.619384934211659	282	5	277	276	1	7	12	0.0177304964539007	0.416666666666667	0.0340136054421769	0.982269503546099	0.978723404255319
CDSeq2 before	CDSeq2	0.5	0	Immune	762	762	762	762	0.619553973193842	283	5	278	277	1	7	12	0.0176678445229682	0.416666666666667	0.0338983050847458	0.982332155477032	0.978798586572438
CDSeq2 before	CDSeq2	0.5	0	Immune	762	762	762	762	0.624011247417765	284	5	279	278	1	7	12	0.0176056338028169	0.416666666666667	0.0337837837837838	0.982394366197183	0.97887323943662
CDSeq2 before	CDSeq2	0.5	0	Immune	762	762	762	762	0.625896489137243	287	5	282	281	1	7	12	0.0174216027874564	0.416666666666667	0.0334448160535117	0.982578397212544	0.979094076655052
CDSeq2 before	CDSeq2	0.5	0	Immune	762	762	762	762	0.626045031060451	292	5	287	286	1	7	12	0.0171232876712329	0.416666666666667	0.0328947368421053	0.982876712328767	0.979452054794521
CDSeq2 before	CDSeq2	0.5	0	Immune	762	762	762	762	0.626782193527143	293	5	288	287	1	7	12	0.0170648464163823	0.416666666666667	0.0327868852459016	0.982935153583618	0.979522184300341
CDSeq2 before	CDSeq2	0.5	0	Immune	762	762	762	762	0.627528001543734	294	5	289	288	1	7	12	0.0170068027210884	0.416666666666667	0.0326797385620915	0.982993197278912	0.979591836734694
CDSeq2 before	CDSeq2	0.5	0	Immune	762	762	762	762	0.628758396328328	295	5	290	289	1	7	12	0.0169491525423729	0.416666666666667	0.0325732899022801	0.983050847457627	0.979661016949153
CDSeq2 before	CDSeq2	0.5	0	Immune	762	762	762	762	0.62955476963397	296	5	291	290	1	7	12	0.0168918918918919	0.416666666666667	0.0324675324675325	0.983108108108108	0.97972972972973
CDSeq2 before	CDSeq2	0.5	0	Immune	762	762	762	762	0.635062727678871	297	5	292	291	1	7	12	0.0168350168350168	0.416666666666667	0.0323624595469256	0.983164983164983	0.97979797979798
CDSeq2 before	CDSeq2	0.5	0	Immune	762	762	762	762	0.635237892139791	298	5	293	292	1	7	12	0.0167785234899329	0.416666666666667	0.032258064516129	0.983221476510067	0.979865771812081
CDSeq2 before	CDSeq2	0.5	0	Immune	762	762	762	762	0.635282361763677	300	5	295	294	1	7	12	0.0166666666666667	0.416666666666667	0.032051282051282	0.983333333333333	0.98
CDSeq2 before	CDSeq2	0.5	0	Immune	762	762	762	762	0.635575743485711	301	5	296	295	1	7	12	0.0166112956810631	0.416666666666667	0.0319488817891374	0.983388704318937	0.980066445182724
CDSeq2 before	CDSeq2	0.5	0	Immune	762	762	762	762	0.636956903837026	302	5	297	296	1	7	12	0.0165562913907285	0.416666666666667	0.0318471337579618	0.983443708609272	0.980132450331126
CDSeq2 before	CDSeq2	0.5	0	Immune	762	762	762	762	0.637371325780727	303	5	298	297	1	7	12	0.0165016501650165	0.416666666666667	0.0317460317460317	0.983498349834984	0.98019801980198
CDSeq2 before	CDSeq2	0.5	0	Immune	762	762	762	762	0.638919046755229	304	5	299	298	1	7	12	0.0164473684210526	0.416666666666667	0.0316455696202532	0.983552631578947	0.980263157894737
CDSeq2 before	CDSeq2	0.5	0	Immune	762	762	762	762	0.642700094135731	305	5	300	299	1	7	12	0.0163934426229508	0.416666666666667	0.0315457413249211	0.983606557377049	0.980327868852459
CDSeq2 before	CDSeq2	0.5	0	Immune	762	762	762	762	0.643511578804206	307	5	302	301	1	7	12	0.0162866449511401	0.416666666666667	0.0313479623824451	0.98371335504886	0.980456026058632
CDSeq2 before	CDSeq2	0.5	0	Immune	762	762	762	762	0.643558472242393	309	5	304	303	1	7	12	0.0161812297734628	0.416666666666667	0.0311526479750779	0.983818770226537	0.980582524271845
CDSeq2 before	CDSeq2	0.5	0	Immune	762	762	762	762	0.643945974564288	310	5	305	304	1	7	12	0.0161290322580645	0.416666666666667	0.031055900621118	0.983870967741935	0.980645161290323
CDSeq2 before	CDSeq2	0.5	0	Immune	762	762	762	762	0.644402597850995	311	5	306	305	1	7	12	0.0160771704180064	0.416666666666667	0.0309597523219814	0.983922829581994	0.980707395498392
CDSeq2 before	CDSeq2	0.5	0	Immune	762	762	762	762	0.646799366793062	312	5	307	306	1	7	12	0.016025641025641	0.416666666666667	0.0308641975308642	0.983974358974359	0.980769230769231
CDSeq2 before	CDSeq2	0.5	0	Immune	762	762	762	762	0.64710844629988	313	5	308	307	1	7	12	0.0159744408945687	0.416666666666667	0.0307692307692308	0.984025559105431	0.980830670926518
CDSeq2 before	CDSeq2	0.5	0	Immune	762	762	762	762	0.647130657941458	314	5	309	308	1	7	12	0.0159235668789809	0.416666666666667	0.0306748466257669	0.984076433121019	0.980891719745223
CDSeq2 before	CDSeq2	0.5	0	Immune	762	762	762	762	0.648057194586322	315	5	310	309	1	7	12	0.0158730158730159	0.416666666666667	0.0305810397553517	0.984126984126984	0.980952380952381
CDSeq2 before	CDSeq2	0.5	0	Immune	762	762	762	762	0.649157407552087	316	5	311	310	1	7	12	0.0158227848101266	0.416666666666667	0.0304878048780488	0.984177215189873	0.981012658227848
CDSeq2 before	CDSeq2	0.5	0	Immune	762	762	762	762	0.651174007302055	317	5	312	311	1	7	12	0.0157728706624606	0.416666666666667	0.0303951367781155	0.984227129337539	0.981072555205047
CDSeq2 before	CDSeq2	0.5	0	Immune	762	762	762	762	0.654076331150992	318	6	312	311	1	6	12	0.0188679245283019	0.5	0.0363636363636364	0.981132075471698	0.977987421383648
CDSeq2 before	CDSeq2	0.5	0	Immune	762	762	762	762	0.654669125772523	319	6	313	312	1	6	12	0.0188087774294671	0.5	0.0362537764350453	0.981191222570533	0.978056426332288
CDSeq2 before	CDSeq2	0.5	0	Immune	762	762	762	762	0.655837037721172	320	6	314	313	1	6	12	0.01875	0.5	0.036144578313253	0.98125	0.978125
CDSeq2 before	CDSeq2	0.5	0	Immune	762	762	762	762	0.656763064140995	321	6	315	313	2	6	12	0.0186915887850467	0.5	0.036036036036036	0.981308411214953	0.975077881619938
CDSeq2 before	CDSeq2	0.5	0	Immune	762	762	762	762	0.657162060521911	322	6	316	314	2	6	12	0.0186335403726708	0.5	0.0359281437125748	0.981366459627329	0.975155279503106
CDSeq2 before	CDSeq2	0.5	0	Immune	762	762	762	762	0.657626698871799	323	6	317	315	2	6	12	0.0185758513931889	0.5	0.0358208955223881	0.981424148606811	0.975232198142415
CDSeq2 before	CDSeq2	0.5	0	Immune	762	762	762	762	0.657716219078933	324	6	318	316	2	6	12	0.0185185185185185	0.5	0.0357142857142857	0.981481481481482	0.975308641975309
CDSeq2 before	CDSeq2	0.5	0	Immune	762	762	762	762	0.659318880355338	326	6	320	318	2	6	12	0.0184049079754601	0.5	0.0355029585798817	0.98159509202454	0.975460122699387
CDSeq2 before	CDSeq2	0.5	0	Immune	762	762	762	762	0.662037976312598	327	6	321	319	2	6	12	0.018348623853211	0.5	0.0353982300884956	0.981651376146789	0.975535168195719
CDSeq2 before	CDSeq2	0.5	0	Immune	762	762	762	762	0.665910827255643	328	6	322	320	2	6	12	0.0182926829268293	0.5	0.0352941176470588	0.981707317073171	0.975609756097561
CDSeq2 before	CDSeq2	0.5	0	Immune	762	762	762	762	0.667160965322705	330	6	324	322	2	6	12	0.0181818181818182	0.5	0.0350877192982456	0.981818181818182	0.975757575757576
CDSeq2 before	CDSeq2	0.5	0	Immune	762	762	762	762	0.668816937596568	331	6	325	323	2	6	12	0.0181268882175227	0.5	0.0349854227405248	0.981873111782477	0.97583081570997
CDSeq2 before	CDSeq2	0.5	0	Immune	762	762	762	762	0.66903681456034	332	6	326	324	2	6	12	0.0180722891566265	0.5	0.0348837209302326	0.981927710843373	0.975903614457831
CDSeq2 before	CDSeq2	0.5	0	Immune	762	762	762	762	0.669461653625807	333	6	327	325	2	6	12	0.018018018018018	0.5	0.0347826086956522	0.981981981981982	0.975975975975976
CDSeq2 before	CDSeq2	0.5	0	Immune	762	762	762	762	0.669996241796105	334	6	328	326	2	6	12	0.0179640718562874	0.5	0.0346820809248555	0.982035928143713	0.976047904191617
CDSeq2 before	CDSeq2	0.5	0	Immune	762	762	762	762	0.671650806608743	335	6	329	327	2	6	12	0.017910447761194	0.5	0.0345821325648415	0.982089552238806	0.976119402985075
CDSeq2 before	CDSeq2	0.5	0	Immune	762	762	762	762	0.67266397887495	336	6	330	328	2	6	12	0.0178571428571429	0.5	0.0344827586206897	0.982142857142857	0.976190476190476
CDSeq2 before	CDSeq2	0.5	0	Immune	762	762	762	762	0.673391243999842	337	6	331	329	2	6	12	0.0178041543026706	0.5	0.0343839541547278	0.982195845697329	0.976261127596439
CDSeq2 before	CDSeq2	0.5	0	Immune	762	762	762	762	0.67367358444124	339	6	333	331	2	6	12	0.0176991150442478	0.5	0.0341880341880342	0.982300884955752	0.976401179941003
CDSeq2 before	CDSeq2	0.5	0	Immune	762	762	762	762	0.675074205839302	340	6	334	332	2	6	12	0.0176470588235294	0.5	0.0340909090909091	0.98235294117647	0.976470588235294
CDSeq2 before	CDSeq2	0.5	0	Immune	762	762	762	762	0.677204868690235	341	6	335	333	2	6	12	0.0175953079178886	0.5	0.0339943342776204	0.982404692082111	0.976539589442815
CDSeq2 before	CDSeq2	0.5	0	Immune	762	762	762	762	0.681393423677838	342	6	336	334	2	6	12	0.0175438596491228	0.5	0.0338983050847458	0.982456140350877	0.976608187134503
CDSeq2 before	CDSeq2	0.5	0	Immune	762	762	762	762	0.685708944102855	343	6	337	335	2	6	12	0.0174927113702624	0.5	0.0338028169014084	0.982507288629738	0.97667638483965
CDSeq2 before	CDSeq2	0.5	0	Immune	762	762	762	762	0.688223076338015	344	6	338	336	2	6	12	0.0174418604651163	0.5	0.0337078651685393	0.982558139534884	0.976744186046512
CDSeq2 before	CDSeq2	0.5	0	Immune	762	762	762	762	0.689131994500191	345	6	339	337	2	6	12	0.0173913043478261	0.5	0.0336134453781513	0.982608695652174	0.976811594202899
CDSeq2 before	CDSeq2	0.5	0	Immune	762	762	762	762	0.691103609705828	346	6	340	338	2	6	12	0.0173410404624277	0.5	0.0335195530726257	0.982658959537572	0.976878612716763
CDSeq2 before	CDSeq2	0.5	0	Immune	762	762	762	762	0.695850551798079	347	6	341	339	2	6	12	0.0172910662824208	0.5	0.0334261838440111	0.982708933717579	0.976945244956772
CDSeq2 before	CDSeq2	0.5	0	Immune	762	762	762	762	0.69948971713744	348	6	342	340	2	6	12	0.0172413793103448	0.5	0.0333333333333333	0.982758620689655	0.977011494252874
CDSeq2 before	CDSeq2	0.5	0	Immune	762	762	762	762	0.702347083631641	349	6	343	341	2	6	12	0.0171919770773639	0.5	0.0332409972299169	0.982808022922636	0.977077363896848
CDSeq2 before	CDSeq2	0.5	0	Immune	762	762	762	762	0.704588182259393	350	6	344	342	2	6	12	0.0171428571428571	0.5	0.0331491712707182	0.982857142857143	0.977142857142857
CDSeq2 before	CDSeq2	0.5	0	Immune	762	762	762	762	0.705152583030535	351	6	345	343	2	6	12	0.0170940170940171	0.5	0.0330578512396694	0.982905982905983	0.977207977207977
CDSeq2 before	CDSeq2	0.5	0	Immune	762	762	762	762	0.70628489686604	352	6	346	344	2	6	12	0.0170454545454545	0.5	0.032967032967033	0.982954545454545	0.977272727272727
CDSeq2 before	CDSeq2	0.5	0	Immune	762	762	762	762	0.706950275954499	353	6	347	345	2	6	12	0.0169971671388102	0.5	0.0328767123287671	0.98300283286119	0.977337110481586
CDSeq2 before	CDSeq2	0.5	0	Immune	762	762	762	762	0.708082135193826	356	6	350	348	2	6	12	0.0168539325842697	0.5	0.0326086956521739	0.98314606741573	0.97752808988764
CDSeq2 before	CDSeq2	0.5	0	Immune	762	762	762	762	0.708489357291258	360	6	354	352	2	6	12	0.0166666666666667	0.5	0.032258064516129	0.983333333333333	0.977777777777778
CDSeq2 before	CDSeq2	0.5	0	Immune	762	762	762	762	0.708641105475289	361	6	355	353	2	6	12	0.0166204986149584	0.5	0.032171581769437	0.983379501385042	0.977839335180055
CDSeq2 before	CDSeq2	0.5	0	Immune	762	762	762	762	0.709300298664136	363	6	357	355	2	6	12	0.0165289256198347	0.5	0.032	0.983471074380165	0.977961432506887
CDSeq2 before	CDSeq2	0.5	0	Immune	762	762	762	762	0.709623518154167	364	6	358	356	2	6	12	0.0164835164835165	0.5	0.0319148936170213	0.983516483516483	0.978021978021978
CDSeq2 before	CDSeq2	0.5	0	Immune	762	762	762	762	0.714706494723174	368	6	362	360	2	6	12	0.016304347826087	0.5	0.0315789473684211	0.983695652173913	0.978260869565217
CDSeq2 before	CDSeq2	0.5	0	Immune	762	762	762	762	0.715627625173396	369	6	363	361	2	6	12	0.016260162601626	0.5	0.031496062992126	0.983739837398374	0.978319783197832
CDSeq2 before	CDSeq2	0.5	0	Immune	762	762	762	762	0.715695194037199	370	6	364	362	2	6	12	0.0162162162162162	0.5	0.031413612565445	0.983783783783784	0.978378378378378
CDSeq2 before	CDSeq2	0.5	0	Immune	762	762	762	762	0.71621575893958	371	6	365	363	2	6	12	0.0161725067385445	0.5	0.031331592689295	0.983827493261456	0.978436657681941
CDSeq2 before	CDSeq2	0.5	0	Immune	762	762	762	762	0.718176903978965	376	6	370	368	2	6	12	0.0159574468085106	0.5	0.0309278350515464	0.984042553191489	0.978723404255319
CDSeq2 before	CDSeq2	0.5	0	Immune	762	762	762	762	0.720396047894907	377	6	371	369	2	6	12	0.0159151193633952	0.5	0.0308483290488432	0.984084880636605	0.978779840848806
CDSeq2 before	CDSeq2	0.5	0	Immune	762	762	762	762	0.720735678682706	378	6	372	370	2	6	12	0.0158730158730159	0.5	0.0307692307692308	0.984126984126984	0.978835978835979
CDSeq2 before	CDSeq2	0.5	0	Immune	762	762	762	762	0.72136984218641	379	6	373	371	2	6	12	0.0158311345646438	0.5	0.030690537084399	0.984168865435356	0.978891820580475
CDSeq2 before	CDSeq2	0.5	0	Immune	762	762	762	762	0.722467458971663	380	6	374	372	2	6	12	0.0157894736842105	0.5	0.0306122448979592	0.984210526315789	0.978947368421053
CDSeq2 before	CDSeq2	0.5	0	Immune	762	762	762	762	0.723043257124776	381	6	375	373	2	6	12	0.015748031496063	0.5	0.0305343511450382	0.984251968503937	0.979002624671916
CDSeq2 before	CDSeq2	0.5	0	Immune	762	762	762	762	0.724195055755694	383	6	377	375	2	6	12	0.0156657963446475	0.5	0.030379746835443	0.984334203655353	0.97911227154047
CDSeq2 before	CDSeq2	0.5	0	Immune	762	762	762	762	0.72487771892077	384	6	378	376	2	6	12	0.015625	0.5	0.0303030303030303	0.984375	0.979166666666667
CDSeq2 before	CDSeq2	0.5	0	Immune	762	762	762	762	0.726261486413423	386	6	380	378	2	6	12	0.0155440414507772	0.5	0.0301507537688442	0.984455958549223	0.979274611398964
CDSeq2 before	CDSeq2	0.5	0	Immune	762	762	762	762	0.727834336265927	387	6	381	379	2	6	12	0.0155038759689922	0.5	0.0300751879699248	0.984496124031008	0.979328165374677
CDSeq2 before	CDSeq2	0.5	0	Immune	762	762	762	762	0.72830229848299	390	6	384	382	2	6	12	0.0153846153846154	0.5	0.0298507462686567	0.984615384615385	0.97948717948718
CDSeq2 before	CDSeq2	0.5	0	Immune	762	762	762	762	0.728731378186306	393	6	387	385	2	6	12	0.0152671755725191	0.5	0.0296296296296296	0.984732824427481	0.979643765903308
CDSeq2 before	CDSeq2	0.5	0	Immune	762	762	762	762	0.729702350618768	394	6	388	386	2	6	12	0.0152284263959391	0.5	0.0295566502463054	0.984771573604061	0.979695431472081
CDSeq2 before	CDSeq2	0.5	0	Immune	762	762	762	762	0.732024538906687	397	6	391	389	2	6	12	0.0151133501259446	0.5	0.0293398533007335	0.984886649874055	0.979848866498741
CDSeq2 before	CDSeq2	0.5	0	Immune	762	762	762	762	0.732418025057632	398	6	392	390	2	6	12	0.0150753768844221	0.5	0.0292682926829268	0.984924623115578	0.979899497487437
CDSeq2 before	CDSeq2	0.5	0	Immune	762	762	762	762	0.732668084544883	400	6	394	392	2	6	12	0.015	0.5	0.029126213592233	0.985	0.98
CDSeq2 before	CDSeq2	0.5	0	Immune	762	762	762	762	0.733528955562217	402	6	396	394	2	6	12	0.0149253731343284	0.5	0.0289855072463768	0.985074626865672	0.980099502487562
CDSeq2 before	CDSeq2	0.5	0	Immune	762	762	762	762	0.733624296063963	403	6	397	395	2	6	12	0.0148883374689826	0.5	0.0289156626506024	0.985111662531017	0.98014888337469
CDSeq2 before	CDSeq2	0.5	0	Immune	762	762	762	762	0.735067533116503	404	6	398	396	2	6	12	0.0148514851485149	0.5	0.0288461538461538	0.985148514851485	0.98019801980198
CDSeq2 before	CDSeq2	0.5	0	Immune	762	762	762	762	0.7382851430851	406	6	400	398	2	6	12	0.0147783251231527	0.5	0.0287081339712919	0.985221674876847	0.980295566502463
CDSeq2 before	CDSeq2	0.5	0	Immune	762	762	762	762	0.743008026707763	407	6	401	399	2	6	12	0.0147420147420147	0.5	0.0286396181384248	0.985257985257985	0.98034398034398
CDSeq2 before	CDSeq2	0.5	0	Immune	762	762	762	762	0.743801708315485	408	6	402	400	2	6	12	0.0147058823529412	0.5	0.0285714285714286	0.985294117647059	0.980392156862745
CDSeq2 before	CDSeq2	0.5	0	Immune	762	762	762	762	0.744571613090989	409	6	403	401	2	6	12	0.0146699266503667	0.5	0.0285035629453682	0.985330073349633	0.980440097799511
CDSeq2 before	CDSeq2	0.5	0	Immune	762	762	762	762	0.745452821817702	412	6	406	404	2	6	12	0.0145631067961165	0.5	0.0283018867924528	0.985436893203884	0.980582524271845
CDSeq2 before	CDSeq2	0.5	0	Immune	762	762	762	762	0.745549263022864	414	6	408	406	2	6	12	0.0144927536231884	0.5	0.028169014084507	0.985507246376812	0.980676328502415
CDSeq2 before	CDSeq2	0.5	0	Immune	762	762	762	762	0.746921598543652	419	6	413	411	2	6	12	0.0143198090692124	0.5	0.0278422273781903	0.985680190930788	0.98090692124105
CDSeq2 before	CDSeq2	0.5	0	Immune	762	762	762	762	0.747006874308851	420	6	414	412	2	6	12	0.0142857142857143	0.5	0.0277777777777778	0.985714285714286	0.980952380952381
CDSeq2 before	CDSeq2	0.5	0	Immune	762	762	762	762	0.747116080315642	422	6	416	414	2	6	12	0.014218009478673	0.5	0.0276497695852535	0.985781990521327	0.981042654028436
CDSeq2 before	CDSeq2	0.5	0	Immune	762	762	762	762	0.748128974154958	423	6	417	415	2	6	12	0.0141843971631206	0.5	0.0275862068965517	0.985815602836879	0.981087470449173
CDSeq2 before	CDSeq2	0.5	0	Immune	762	762	762	762	0.748772817509315	425	6	419	417	2	6	12	0.0141176470588235	0.5	0.0274599542334096	0.985882352941176	0.981176470588235
CDSeq2 before	CDSeq2	0.5	0	Immune	762	762	762	762	0.750475216716537	426	6	420	418	2	6	12	0.0140845070422535	0.5	0.0273972602739726	0.985915492957746	0.981220657276995
CDSeq2 before	CDSeq2	0.5	0	Immune	762	762	762	762	0.752199484319834	427	6	421	419	2	6	12	0.0140515222482436	0.5	0.0273348519362187	0.985948477751756	0.981264637002342
CDSeq2 before	CDSeq2	0.5	0	Immune	762	762	762	762	0.752751975724526	428	6	422	420	2	6	12	0.014018691588785	0.5	0.0272727272727273	0.985981308411215	0.981308411214953
CDSeq2 before	CDSeq2	0.5	0	Immune	762	762	762	762	0.752869888668561	429	6	423	421	2	6	12	0.013986013986014	0.5	0.0272108843537415	0.986013986013986	0.981351981351981
CDSeq2 before	CDSeq2	0.5	0	Immune	762	762	762	762	0.756016719753621	431	6	425	423	2	6	12	0.0139211136890951	0.5	0.0270880361173815	0.986078886310905	0.981438515081206
CDSeq2 before	CDSeq2	0.5	0	Immune	762	762	762	762	0.758219608301975	432	6	426	424	2	6	12	0.0138888888888889	0.5	0.027027027027027	0.986111111111111	0.981481481481482
CDSeq2 before	CDSeq2	0.5	0	Immune	762	762	762	762	0.758294028798974	434	6	428	426	2	6	12	0.0138248847926267	0.5	0.0269058295964126	0.986175115207373	0.981566820276498
CDSeq2 before	CDSeq2	0.5	0	Immune	762	762	762	762	0.758576815774593	435	6	429	427	2	6	12	0.0137931034482759	0.5	0.0268456375838926	0.986206896551724	0.981609195402299
CDSeq2 before	CDSeq2	0.5	0	Immune	762	762	762	762	0.760461241875999	436	6	430	428	2	6	12	0.0137614678899083	0.5	0.0267857142857143	0.986238532110092	0.981651376146789
CDSeq2 before	CDSeq2	0.5	0	Immune	762	762	762	762	0.764482810985786	437	6	431	429	2	6	12	0.0137299771167048	0.5	0.0267260579064588	0.986270022883295	0.981693363844394
CDSeq2 before	CDSeq2	0.5	0	Immune	762	762	762	762	0.765378981985978	444	6	438	436	2	6	12	0.0135135135135135	0.5	0.0263157894736842	0.986486486486487	0.981981981981982
CDSeq2 before	CDSeq2	0.5	0	Immune	762	762	762	762	0.767974001049782	445	6	439	437	2	6	12	0.0134831460674157	0.5	0.0262582056892779	0.986516853932584	0.982022471910112
CDSeq2 before	CDSeq2	0.5	0	Immune	762	762	762	762	0.768642666296716	448	6	442	440	2	6	12	0.0133928571428571	0.5	0.0260869565217391	0.986607142857143	0.982142857142857
CDSeq2 before	CDSeq2	0.5	0	Immune	762	762	762	762	0.769185566371795	449	6	443	441	2	6	12	0.0133630289532294	0.5	0.0260303687635575	0.986636971046771	0.982182628062361
CDSeq2 before	CDSeq2	0.5	0	Immune	762	762	762	762	0.769929733064687	450	6	444	442	2	6	12	0.0133333333333333	0.5	0.025974025974026	0.986666666666667	0.982222222222222
CDSeq2 before	CDSeq2	0.5	0	Immune	762	762	762	762	0.773042212471287	451	6	445	443	2	6	12	0.0133037694013304	0.5	0.0259179265658747	0.98669623059867	0.982261640798226
CDSeq2 before	CDSeq2	0.5	0	Immune	762	762	762	762	0.774129288716046	452	6	446	444	2	6	12	0.0132743362831858	0.5	0.0258620689655172	0.986725663716814	0.982300884955752
CDSeq2 before	CDSeq2	0.5	0	Immune	762	762	762	762	0.775442126813187	453	6	447	445	2	6	12	0.0132450331125828	0.5	0.0258064516129032	0.986754966887417	0.98233995584989
CDSeq2 before	CDSeq2	0.5	0	Immune	762	762	762	762	0.777898131105434	456	6	450	448	2	6	12	0.0131578947368421	0.5	0.0256410256410256	0.986842105263158	0.982456140350877
CDSeq2 before	CDSeq2	0.5	0	Immune	762	762	762	762	0.778841278645769	457	6	451	449	2	6	12	0.0131291028446389	0.5	0.0255863539445629	0.986870897155361	0.982494529540481
CDSeq2 before	CDSeq2	0.5	0	Immune	762	762	762	762	0.778872312701994	458	6	452	450	2	6	12	0.0131004366812227	0.5	0.025531914893617	0.986899563318777	0.982532751091703
CDSeq2 before	CDSeq2	0.5	0	Immune	762	762	762	762	0.779009764619155	459	6	453	451	2	6	12	0.0130718954248366	0.5	0.0254777070063694	0.986928104575163	0.982570806100218
CDSeq2 before	CDSeq2	0.5	0	Immune	762	762	762	762	0.78245575723229	460	6	454	452	2	6	12	0.0130434782608696	0.5	0.0254237288135593	0.98695652173913	0.982608695652174
CDSeq2 before	CDSeq2	0.5	0	Immune	762	762	762	762	0.78656725914231	462	6	456	454	2	6	12	0.012987012987013	0.5	0.0253164556962025	0.987012987012987	0.982683982683983
CDSeq2 before	CDSeq2	0.5	0	Immune	762	762	762	762	0.787075394398171	463	6	457	455	2	6	12	0.0129589632829374	0.5	0.0252631578947368	0.987041036717063	0.982721382289417
CDSeq2 before	CDSeq2	0.5	0	Immune	762	762	762	762	0.787838533284989	464	6	458	456	2	6	12	0.0129310344827586	0.5	0.0252100840336134	0.987068965517241	0.982758620689655
CDSeq2 before	CDSeq2	0.5	0	Immune	762	762	762	762	0.789309631065133	465	6	459	457	2	6	12	0.0129032258064516	0.5	0.0251572327044025	0.987096774193548	0.982795698924731
CDSeq2 before	CDSeq2	0.5	0	Immune	762	762	762	762	0.790140346372226	466	6	460	458	2	6	12	0.0128755364806867	0.5	0.0251046025104603	0.987124463519313	0.982832618025751
CDSeq2 before	CDSeq2	0.5	0	Immune	762	762	762	762	0.791677820990058	467	6	461	459	2	6	12	0.012847965738758	0.5	0.0250521920668058	0.987152034261242	0.982869379014989
CDSeq2 before	CDSeq2	0.5	0	Immune	762	762	762	762	0.791861764050811	468	6	462	460	2	6	12	0.0128205128205128	0.5	0.025	0.987179487179487	0.982905982905983
CDSeq2 before	CDSeq2	0.5	0	Immune	762	762	762	762	0.792375466484559	469	6	463	461	2	6	12	0.0127931769722814	0.5	0.024948024948025	0.987206823027719	0.982942430703625
CDSeq2 before	CDSeq2	0.5	0	Immune	762	762	762	762	0.794182280647796	470	6	464	462	2	6	12	0.0127659574468085	0.5	0.024896265560166	0.987234042553191	0.982978723404255
CDSeq2 before	CDSeq2	0.5	0	Immune	762	762	762	762	0.794521637600261	471	6	465	463	2	6	12	0.0127388535031847	0.5	0.0248447204968944	0.987261146496815	0.983014861995754
CDSeq2 before	CDSeq2	0.5	0	Immune	762	762	762	762	0.795641211572036	472	6	466	464	2	6	12	0.0127118644067797	0.5	0.0247933884297521	0.98728813559322	0.983050847457627
CDSeq2 before	CDSeq2	0.5	0	Immune	762	762	762	762	0.796655544484314	474	6	468	466	2	6	12	0.0126582278481013	0.5	0.0246913580246914	0.987341772151899	0.983122362869198
CDSeq2 before	CDSeq2	0.5	0	Immune	762	762	762	762	0.797449598767864	475	6	469	467	2	6	12	0.0126315789473684	0.5	0.0246406570841889	0.987368421052632	0.983157894736842
CDSeq2 before	CDSeq2	0.5	0	Immune	762	762	762	762	0.797483300352341	476	6	470	468	2	6	12	0.0126050420168067	0.5	0.0245901639344262	0.987394957983193	0.983193277310924
CDSeq2 before	CDSeq2	0.5	0	Immune	762	762	762	762	0.798303295966323	477	6	471	469	2	6	12	0.0125786163522013	0.5	0.0245398773006135	0.987421383647799	0.983228511530398
CDSeq2 before	CDSeq2	0.5	0	Immune	762	762	762	762	0.798577098047229	478	6	472	470	2	6	12	0.0125523012552301	0.5	0.0244897959183673	0.98744769874477	0.98326359832636
CDSeq2 before	CDSeq2	0.5	0	Immune	762	762	762	762	0.799217200971496	479	6	473	471	2	6	12	0.0125260960334029	0.5	0.0244399185336049	0.987473903966597	0.98329853862213
CDSeq2 before	CDSeq2	0.5	0	Immune	762	762	762	762	0.799786959783875	483	6	477	475	2	6	12	0.0124223602484472	0.5	0.0242424242424242	0.987577639751553	0.98343685300207
CDSeq2 before	CDSeq2	0.5	0	Immune	762	762	762	762	0.801037385536723	484	6	478	476	2	6	12	0.012396694214876	0.5	0.0241935483870968	0.987603305785124	0.983471074380165
CDSeq2 before	CDSeq2	0.5	0	Immune	762	762	762	762	0.801338574000888	486	6	480	478	2	6	12	0.0123456790123457	0.5	0.0240963855421687	0.987654320987654	0.983539094650206
CDSeq2 before	CDSeq2	0.5	0	Immune	762	762	762	762	0.801407106203236	487	6	481	479	2	6	12	0.0123203285420945	0.5	0.0240480961923848	0.987679671457906	0.983572895277207
CDSeq2 before	CDSeq2	0.5	0	Immune	762	762	762	762	0.80167502684993	488	6	482	480	2	6	12	0.0122950819672131	0.5	0.024	0.987704918032787	0.983606557377049
CDSeq2 before	CDSeq2	0.5	0	Immune	762	762	762	762	0.802657587865914	489	6	483	481	2	6	12	0.0122699386503067	0.5	0.0239520958083832	0.987730061349693	0.983640081799591
CDSeq2 before	CDSeq2	0.5	0	Immune	762	762	762	762	0.803102911319726	490	6	484	482	2	6	12	0.0122448979591837	0.5	0.0239043824701195	0.987755102040816	0.983673469387755
CDSeq2 before	CDSeq2	0.5	0	Immune	762	762	762	762	0.803510323456325	492	6	486	484	2	6	12	0.0121951219512195	0.5	0.0238095238095238	0.98780487804878	0.983739837398374
CDSeq2 before	CDSeq2	0.5	0	Immune	762	762	762	762	0.803972800383323	493	6	487	485	2	6	12	0.0121703853955375	0.5	0.0237623762376238	0.987829614604463	0.983772819472617
CDSeq2 before	CDSeq2	0.5	0	Immune	762	762	762	762	0.80522978648318	494	6	488	486	2	6	12	0.0121457489878543	0.5	0.0237154150197628	0.987854251012146	0.983805668016194
CDSeq2 before	CDSeq2	0.5	0	Immune	762	762	762	762	0.806825924449437	495	6	489	487	2	6	12	0.0121212121212121	0.5	0.0236686390532544	0.987878787878788	0.983838383838384
CDSeq2 before	CDSeq2	0.5	0	Immune	762	762	762	762	0.807494813787155	496	6	490	488	2	6	12	0.0120967741935484	0.5	0.0236220472440945	0.987903225806452	0.983870967741935
CDSeq2 before	CDSeq2	0.5	0	Immune	762	762	762	762	0.811605798669465	497	6	491	489	2	6	12	0.0120724346076459	0.5	0.0235756385068762	0.987927565392354	0.983903420523139
CDSeq2 before	CDSeq2	0.5	0	Immune	762	762	762	762	0.812460132934477	498	6	492	490	2	6	12	0.0120481927710843	0.5	0.0235294117647059	0.987951807228916	0.983935742971888
CDSeq2 before	CDSeq2	0.5	0	Immune	762	762	762	762	0.812536332141491	499	6	493	491	2	6	12	0.0120240480961924	0.5	0.0234833659491194	0.987975951903808	0.983967935871743
CDSeq2 before	CDSeq2	0.5	0	Immune	762	762	762	762	0.813384289775531	500	6	494	492	2	6	12	0.012	0.5	0.0234375	0.988	0.984
CDSeq2 before	CDSeq2	0.5	0	Immune	762	762	762	762	0.814320686721044	501	6	495	493	2	6	12	0.0119760479041916	0.5	0.0233918128654971	0.988023952095808	0.984031936127745
CDSeq2 before	CDSeq2	0.5	0	Immune	762	762	762	762	0.815153268487393	502	6	496	494	2	6	12	0.0119521912350598	0.5	0.0233463035019455	0.98804780876494	0.98406374501992
CDSeq2 before	CDSeq2	0.5	0	Immune	762	762	762	762	0.815626782215059	505	6	499	497	2	6	12	0.0118811881188119	0.5	0.02321083172147	0.988118811881188	0.984158415841584
CDSeq2 before	CDSeq2	0.5	0	Immune	762	762	762	762	0.817765425156998	507	6	501	499	2	6	12	0.0118343195266272	0.5	0.023121387283237	0.988165680473373	0.98422090729783
CDSeq2 before	CDSeq2	0.5	0	Immune	762	762	762	762	0.817851844329317	508	6	502	500	2	6	12	0.0118110236220472	0.5	0.0230769230769231	0.988188976377953	0.984251968503937
CDSeq2 before	CDSeq2	0.5	0	Immune	762	762	762	762	0.818539293071006	509	6	503	501	2	6	12	0.0117878192534381	0.5	0.0230326295585413	0.988212180746562	0.984282907662082
CDSeq2 before	CDSeq2	0.5	0	Immune	762	762	762	762	0.818685163794599	510	6	504	502	2	6	12	0.0117647058823529	0.5	0.0229885057471264	0.988235294117647	0.984313725490196
CDSeq2 before	CDSeq2	0.5	0	Immune	762	762	762	762	0.819241675022516	511	6	505	503	2	6	12	0.0117416829745597	0.5	0.0229445506692161	0.98825831702544	0.984344422700587
CDSeq2 before	CDSeq2	0.5	0	Immune	762	762	762	762	0.819642609361474	513	6	507	505	2	6	12	0.0116959064327485	0.5	0.0228571428571429	0.988304093567251	0.984405458089669
CDSeq2 before	CDSeq2	0.5	0	Immune	762	762	762	762	0.822681262823303	514	6	508	506	2	6	12	0.0116731517509728	0.5	0.0228136882129278	0.988326848249027	0.98443579766537
CDSeq2 before	CDSeq2	0.5	0	Immune	762	762	762	762	0.822880358922463	515	6	509	507	2	6	12	0.0116504854368932	0.5	0.0227703984819734	0.988349514563107	0.984466019417476
CDSeq2 before	CDSeq2	0.5	0	Immune	762	762	762	762	0.823212644081716	517	6	511	509	2	6	12	0.011605415860735	0.5	0.0226843100189036	0.988394584139265	0.984526112185687
CDSeq2 before	CDSeq2	0.5	0	Immune	762	762	762	762	0.823991615363098	518	6	512	510	2	6	12	0.0115830115830116	0.5	0.0226415094339623	0.988416988416988	0.984555984555985
CDSeq2 before	CDSeq2	0.5	0	Immune	762	762	762	762	0.824925855389573	519	6	513	511	2	6	12	0.0115606936416185	0.5	0.0225988700564972	0.988439306358382	0.984585741811175
CDSeq2 before	CDSeq2	0.5	0	Immune	762	762	762	762	0.828054973147048	523	6	517	515	2	6	12	0.011472275334608	0.5	0.0224299065420561	0.988527724665392	0.984703632887189
CDSeq2 before	CDSeq2	0.5	0	Immune	762	762	762	762	0.829790167558946	524	6	518	516	2	6	12	0.0114503816793893	0.5	0.0223880597014925	0.988549618320611	0.984732824427481
CDSeq2 before	CDSeq2	0.5	0	Immune	762	762	762	762	0.830010708611081	525	6	519	517	2	6	12	0.0114285714285714	0.5	0.0223463687150838	0.988571428571429	0.984761904761905
CDSeq2 before	CDSeq2	0.5	0	Immune	762	762	762	762	0.830401889553029	526	6	520	518	2	6	12	0.0114068441064639	0.5	0.0223048327137546	0.988593155893536	0.984790874524715
CDSeq2 before	CDSeq2	0.5	0	Immune	762	762	762	762	0.830478043967672	527	6	521	519	2	6	12	0.0113851992409867	0.5	0.0222634508348794	0.988614800759013	0.984819734345351
CDSeq2 before	CDSeq2	0.5	0	Immune	762	762	762	762	0.831249055895229	528	6	522	520	2	6	12	0.0113636363636364	0.5	0.0222222222222222	0.988636363636364	0.984848484848485
CDSeq2 before	CDSeq2	0.5	0	Immune	762	762	762	762	0.833112924016654	529	6	523	521	2	6	12	0.0113421550094518	0.5	0.022181146025878	0.988657844990548	0.984877126654064
CDSeq2 before	CDSeq2	0.5	0	Immune	762	762	762	762	0.836811227578513	530	6	524	522	2	6	12	0.0113207547169811	0.5	0.022140221402214	0.988679245283019	0.984905660377358
CDSeq2 before	CDSeq2	0.5	0	Immune	762	762	762	762	0.839659268423107	531	6	525	523	2	6	12	0.0112994350282486	0.5	0.0220994475138122	0.988700564971751	0.984934086629002
CDSeq2 before	CDSeq2	0.5	0	Immune	762	762	762	762	0.840915179978724	532	6	526	524	2	6	12	0.0112781954887218	0.5	0.0220588235294118	0.988721804511278	0.984962406015038
CDSeq2 before	CDSeq2	0.5	0	Immune	762	762	762	762	0.841818262857164	533	6	527	525	2	6	12	0.0112570356472795	0.5	0.0220183486238532	0.98874296435272	0.984990619136961
CDSeq2 before	CDSeq2	0.5	0	Immune	762	762	762	762	0.842562275788811	536	7	529	527	2	5	12	0.0130597014925373	0.583333333333333	0.0255474452554745	0.986940298507463	0.983208955223881
CDSeq2 before	CDSeq2	0.5	0	Immune	762	762	762	762	0.842962432516801	537	7	530	528	2	5	12	0.0130353817504655	0.583333333333333	0.0255009107468124	0.986964618249534	0.983240223463687
CDSeq2 before	CDSeq2	0.5	0	Immune	762	762	762	762	0.844451419446112	538	7	531	529	2	5	12	0.0130111524163569	0.583333333333333	0.0254545454545455	0.986988847583643	0.983271375464684
CDSeq2 before	CDSeq2	0.5	0	Immune	762	762	762	762	0.84476655204822	539	7	532	530	2	5	12	0.012987012987013	0.583333333333333	0.0254083484573503	0.987012987012987	0.98330241187384
CDSeq2 before	CDSeq2	0.5	0	Immune	762	762	762	762	0.845072499987125	540	7	533	531	2	5	12	0.012962962962963	0.583333333333333	0.0253623188405797	0.987037037037037	0.983333333333333
CDSeq2 before	CDSeq2	0.5	0	Immune	762	762	762	762	0.847454612851666	541	7	534	532	2	5	12	0.0129390018484288	0.583333333333333	0.0253164556962025	0.987060998151571	0.983364140480592
CDSeq2 before	CDSeq2	0.5	0	Immune	762	762	762	762	0.84778577462923	542	7	535	533	2	5	12	0.0129151291512915	0.583333333333333	0.0252707581227437	0.987084870848708	0.98339483394834
CDSeq2 before	CDSeq2	0.5	0	Immune	762	762	762	762	0.847952323064557	546	7	539	537	2	5	12	0.0128205128205128	0.583333333333333	0.025089605734767	0.987179487179487	0.983516483516483
CDSeq2 before	CDSeq2	0.5	0	Immune	762	762	762	762	0.848545844607844	547	7	540	538	2	5	12	0.0127970749542962	0.583333333333333	0.0250447227191413	0.987202925045704	0.983546617915905
CDSeq2 before	CDSeq2	0.5	0	Immune	762	762	762	762	0.848792080110627	550	7	543	541	2	5	12	0.0127272727272727	0.583333333333333	0.0249110320284698	0.987272727272727	0.983636363636364
CDSeq2 before	CDSeq2	0.5	0	Immune	762	762	762	762	0.849225323624873	551	7	544	542	2	5	12	0.0127041742286751	0.583333333333333	0.024866785079929	0.987295825771325	0.983666061705989
CDSeq2 before	CDSeq2	0.5	0	Immune	762	762	762	762	0.851582830607474	552	7	545	543	2	5	12	0.0126811594202899	0.583333333333333	0.024822695035461	0.98731884057971	0.983695652173913
CDSeq2 before	CDSeq2	0.5	0	Immune	762	762	762	762	0.851706287957859	553	7	546	544	2	5	12	0.0126582278481013	0.583333333333333	0.0247787610619469	0.987341772151899	0.98372513562387
CDSeq2 before	CDSeq2	0.5	0	Immune	762	762	762	762	0.855771490506288	554	7	547	545	2	5	12	0.0126353790613718	0.583333333333333	0.0247349823321555	0.987364620938628	0.983754512635379
CDSeq2 before	CDSeq2	0.5	0	Immune	762	762	762	762	0.855897122291645	556	7	549	547	2	5	12	0.012589928057554	0.583333333333333	0.0246478873239437	0.987410071942446	0.983812949640288
CDSeq2 before	CDSeq2	0.5	0	Immune	762	762	762	762	0.856663976184378	558	7	551	549	2	5	12	0.0125448028673835	0.583333333333333	0.0245614035087719	0.987455197132617	0.983870967741935
CDSeq2 before	CDSeq2	0.5	0	Immune	762	762	762	762	0.857316464885766	559	7	552	550	2	5	12	0.0125223613595707	0.583333333333333	0.0245183887915937	0.987477638640429	0.983899821109123
CDSeq2 before	CDSeq2	0.5	0	Immune	762	762	762	762	0.857988757616094	561	7	554	552	2	5	12	0.0124777183600713	0.583333333333333	0.0244328097731239	0.987522281639929	0.983957219251337
CDSeq2 before	CDSeq2	0.5	0	Immune	762	762	762	762	0.859786173246561	562	7	555	553	2	5	12	0.0124555160142349	0.583333333333333	0.024390243902439	0.987544483985765	0.983985765124555
CDSeq2 before	CDSeq2	0.5	0	Immune	762	762	762	762	0.860036816115016	566	7	559	556	3	5	12	0.0123674911660777	0.583333333333333	0.0242214532871972	0.987632508833922	0.982332155477032
CDSeq2 before	CDSeq2	0.5	0	Immune	762	762	762	762	0.862895156823667	567	7	560	557	3	5	12	0.0123456790123457	0.583333333333333	0.0241796200345423	0.987654320987654	0.982363315696649
CDSeq2 before	CDSeq2	0.5	0	Immune	762	762	762	762	0.863042905875338	569	7	562	559	3	5	12	0.0123022847100176	0.583333333333333	0.0240963855421687	0.987697715289982	0.982425307557118
CDSeq2 before	CDSeq2	0.5	0	Immune	762	762	762	762	0.863317529943674	570	7	563	560	3	5	12	0.012280701754386	0.583333333333333	0.0240549828178694	0.987719298245614	0.982456140350877
CDSeq2 before	CDSeq2	0.5	0	Immune	762	762	762	762	0.866014287817336	572	7	565	562	3	5	12	0.0122377622377622	0.583333333333333	0.023972602739726	0.987762237762238	0.982517482517482
CDSeq2 before	CDSeq2	0.5	0	Immune	762	762	762	762	0.866055666199843	576	7	569	566	3	5	12	0.0121527777777778	0.583333333333333	0.0238095238095238	0.987847222222222	0.982638888888889
CDSeq2 before	CDSeq2	0.5	0	Immune	762	762	762	762	0.867944300334205	577	7	570	567	3	5	12	0.0121317157712305	0.583333333333333	0.0237691001697793	0.98786828422877	0.982668977469671
CDSeq2 before	CDSeq2	0.5	0	Immune	762	762	762	762	0.867981573743804	578	7	571	568	3	5	12	0.0121107266435986	0.583333333333333	0.023728813559322	0.987889273356401	0.982698961937716
CDSeq2 before	CDSeq2	0.5	0	Immune	762	762	762	762	0.868477091024501	580	7	573	570	3	5	12	0.0120689655172414	0.583333333333333	0.0236486486486486	0.987931034482759	0.982758620689655
CDSeq2 before	CDSeq2	0.5	0	Immune	762	762	762	762	0.868655934450576	582	7	575	572	3	5	12	0.0120274914089347	0.583333333333333	0.0235690235690236	0.987972508591065	0.982817869415808
CDSeq2 before	CDSeq2	0.5	0	Immune	762	762	762	762	0.869140855951109	585	7	578	575	3	5	12	0.011965811965812	0.583333333333333	0.0234505862646566	0.988034188034188	0.982905982905983
CDSeq2 before	CDSeq2	0.5	0	Immune	762	762	762	762	0.869605425356177	586	7	579	576	3	5	12	0.0119453924914676	0.583333333333333	0.0234113712374582	0.988054607508532	0.982935153583618
CDSeq2 before	CDSeq2	0.5	0	Immune	762	762	762	762	0.87110154482711	587	7	580	576	4	5	12	0.0119250425894378	0.583333333333333	0.0233722871452421	0.988074957410562	0.981260647359455
CDSeq2 before	CDSeq2	0.5	0	Immune	762	762	762	762	0.872029144517766	588	7	581	577	4	5	12	0.0119047619047619	0.583333333333333	0.0233333333333333	0.988095238095238	0.981292517006803
CDSeq2 before	CDSeq2	0.5	0	Immune	762	762	762	762	0.873674581129778	589	7	582	578	4	5	12	0.0118845500848896	0.583333333333333	0.0232945091514143	0.98811544991511	0.981324278438031
CDSeq2 before	CDSeq2	0.5	0	Immune	762	762	762	762	0.875035036121443	591	7	584	580	4	5	12	0.011844331641286	0.583333333333333	0.0232172470978441	0.988155668358714	0.981387478849408
CDSeq2 before	CDSeq2	0.5	0	Immune	762	762	762	762	0.875235743301624	592	7	585	581	4	5	12	0.0118243243243243	0.583333333333333	0.0231788079470199	0.988175675675676	0.981418918918919
CDSeq2 before	CDSeq2	0.5	0	Immune	762	762	762	762	0.876832545976673	593	7	586	582	4	5	12	0.0118043844856661	0.583333333333333	0.0231404958677686	0.988195615514334	0.981450252951096
CDSeq2 before	CDSeq2	0.5	0	Immune	762	762	762	762	0.878559764758848	594	7	587	583	4	5	12	0.0117845117845118	0.583333333333333	0.0231023102310231	0.988215488215488	0.981481481481482
CDSeq2 before	CDSeq2	0.5	0	Immune	762	762	762	762	0.87886970918857	597	7	590	586	4	5	12	0.0117252931323283	0.583333333333333	0.0229885057471264	0.988274706867672	0.981574539363484
CDSeq2 before	CDSeq2	0.5	0	Immune	762	762	762	762	0.879703877811158	599	7	592	588	4	5	12	0.011686143572621	0.583333333333333	0.0229132569558101	0.988313856427379	0.981636060100167
CDSeq2 before	CDSeq2	0.5	0	Immune	762	762	762	762	0.88332472110374	600	7	593	589	4	5	12	0.0116666666666667	0.583333333333333	0.022875816993464	0.988333333333333	0.981666666666667
CDSeq2 before	CDSeq2	0.5	0	Immune	762	762	762	762	0.88376815915611	602	7	595	591	4	5	12	0.0116279069767442	0.583333333333333	0.0228013029315961	0.988372093023256	0.981727574750831
CDSeq2 before	CDSeq2	0.5	0	Immune	762	762	762	762	0.883857133646837	603	7	596	592	4	5	12	0.0116086235489221	0.583333333333333	0.0227642276422764	0.988391376451078	0.981757877280265
CDSeq2 before	CDSeq2	0.5	0	Immune	762	762	762	762	0.885025107200263	604	7	597	593	4	5	12	0.0115894039735099	0.583333333333333	0.0227272727272727	0.98841059602649	0.981788079470199
CDSeq2 before	CDSeq2	0.5	0	Immune	762	762	762	762	0.885661946199656	605	7	598	594	4	5	12	0.0115702479338843	0.583333333333333	0.0226904376012966	0.988429752066116	0.981818181818182
CDSeq2 before	CDSeq2	0.5	0	Immune	762	762	762	762	0.887453629017991	607	7	600	596	4	5	12	0.0115321252059308	0.583333333333333	0.0226171243941842	0.988467874794069	0.981878088962109
CDSeq2 before	CDSeq2	0.5	0	Immune	762	762	762	762	0.889096189944554	608	7	601	597	4	5	12	0.0115131578947368	0.583333333333333	0.0225806451612903	0.988486842105263	0.981907894736842
CDSeq2 before	CDSeq2	0.5	0	Immune	762	762	762	762	0.889271701834819	609	7	602	598	4	5	12	0.0114942528735632	0.583333333333333	0.0225442834138486	0.988505747126437	0.981937602627258
CDSeq2 before	CDSeq2	0.5	0	Immune	762	762	762	762	0.891892978772281	611	7	604	600	4	5	12	0.0114566284779051	0.583333333333333	0.0224719101123595	0.988543371522095	0.981996726677578
CDSeq2 before	CDSeq2	0.5	0	Immune	762	762	762	762	0.89287717577927	613	7	606	602	4	5	12	0.0114192495921697	0.583333333333333	0.0224	0.98858075040783	0.982055464926591
CDSeq2 before	CDSeq2	0.5	0	Immune	762	762	762	762	0.893224107289305	614	7	607	603	4	5	12	0.011400651465798	0.583333333333333	0.0223642172523962	0.988599348534202	0.982084690553746
CDSeq2 before	CDSeq2	0.5	0	Immune	762	762	762	762	0.893555453968535	615	7	608	604	4	5	12	0.0113821138211382	0.583333333333333	0.0223285486443381	0.988617886178862	0.982113821138211
CDSeq2 before	CDSeq2	0.5	0	Immune	762	762	762	762	0.893948591678233	616	7	609	605	4	5	12	0.0113636363636364	0.583333333333333	0.0222929936305732	0.988636363636364	0.982142857142857
CDSeq2 before	CDSeq2	0.5	0	Immune	762	762	762	762	0.894407777836057	617	7	610	606	4	5	12	0.0113452188006483	0.583333333333333	0.0222575516693164	0.988654781199352	0.982171799027553
CDSeq2 before	CDSeq2	0.5	0	Immune	762	762	762	762	0.895729430123164	618	7	611	607	4	5	12	0.0113268608414239	0.583333333333333	0.0222222222222222	0.988673139158576	0.982200647249191
CDSeq2 before	CDSeq2	0.5	0	Immune	762	762	762	762	0.895795855565352	619	7	612	608	4	5	12	0.0113085621970921	0.583333333333333	0.0221870047543582	0.988691437802908	0.982229402261712
CDSeq2 before	CDSeq2	0.5	0	Immune	762	762	762	762	0.896385378272282	620	7	613	609	4	5	12	0.0112903225806452	0.583333333333333	0.0221518987341772	0.988709677419355	0.982258064516129
CDSeq2 before	CDSeq2	0.5	0	Immune	762	762	762	762	0.899644786537317	621	7	614	610	4	5	12	0.0112721417069243	0.583333333333333	0.0221169036334913	0.988727858293076	0.982286634460548
CDSeq2 before	CDSeq2	0.5	0	Immune	762	762	762	762	0.900733619559529	623	7	616	612	4	5	12	0.0112359550561798	0.583333333333333	0.0220472440944882	0.98876404494382	0.982343499197432
CDSeq2 before	CDSeq2	0.5	0	Immune	762	762	762	762	0.900975457983167	629	7	622	618	4	5	12	0.0111287758346582	0.583333333333333	0.0218408736349454	0.988871224165342	0.982511923688394
CDSeq2 before	CDSeq2	0.5	0	Immune	762	762	762	762	0.902559973918283	630	7	623	619	4	5	12	0.0111111111111111	0.583333333333333	0.0218068535825545	0.988888888888889	0.982539682539682
CDSeq2 before	CDSeq2	0.5	0	Immune	762	762	762	762	0.903456665758266	635	7	628	624	4	5	12	0.0110236220472441	0.583333333333333	0.0216383307573416	0.988976377952756	0.982677165354331
CDSeq2 before	CDSeq2	0.5	0	Immune	762	762	762	762	0.9038873526899	636	7	629	625	4	5	12	0.0110062893081761	0.583333333333333	0.0216049382716049	0.988993710691824	0.982704402515723
CDSeq2 before	CDSeq2	0.5	0	Immune	762	762	762	762	0.904002794861253	638	7	631	627	4	5	12	0.0109717868338558	0.583333333333333	0.0215384615384615	0.989028213166144	0.982758620689655
CDSeq2 before	CDSeq2	0.5	0	Immune	762	762	762	762	0.905582545361022	639	7	632	627	5	5	12	0.0109546165884194	0.583333333333333	0.021505376344086	0.98904538341158	0.981220657276995
CDSeq2 before	CDSeq2	0.5	0	Immune	762	762	762	762	0.907759994602011	640	7	633	628	5	5	12	0.0109375	0.583333333333333	0.0214723926380368	0.9890625	0.98125
CDSeq2 before	CDSeq2	0.5	0	Immune	762	762	762	762	0.908875310085726	641	7	634	629	5	5	12	0.0109204368174727	0.583333333333333	0.0214395099540582	0.989079563182527	0.981279251170047
CDSeq2 before	CDSeq2	0.5	0	Immune	762	762	762	762	0.911840605954345	642	7	635	630	5	5	12	0.0109034267912773	0.583333333333333	0.0214067278287462	0.989096573208723	0.981308411214953
CDSeq2 before	CDSeq2	0.5	0	Immune	762	762	762	762	0.912058702047578	643	7	636	631	5	5	12	0.0108864696734059	0.583333333333333	0.0213740458015267	0.989113530326594	0.981337480559876
CDSeq2 before	CDSeq2	0.5	0	Immune	762	762	762	762	0.912096591532239	644	7	637	632	5	5	12	0.0108695652173913	0.583333333333333	0.0213414634146341	0.989130434782609	0.981366459627329
CDSeq2 before	CDSeq2	0.5	0	Immune	762	762	762	762	0.912863857897242	645	7	638	633	5	5	12	0.0108527131782946	0.583333333333333	0.0213089802130898	0.989147286821705	0.981395348837209
CDSeq2 before	CDSeq2	0.5	0	Immune	762	762	762	762	0.912871745607271	646	7	639	634	5	5	12	0.0108359133126935	0.583333333333333	0.0212765957446809	0.989164086687306	0.981424148606811
CDSeq2 before	CDSeq2	0.5	0	Immune	762	762	762	762	0.914064387736751	647	7	640	635	5	5	12	0.0108191653786708	0.583333333333333	0.0212443095599393	0.989180834621329	0.98145285935085
CDSeq2 before	CDSeq2	0.5	0	Immune	762	762	762	762	0.915045464767319	648	7	641	636	5	5	12	0.0108024691358025	0.583333333333333	0.0212121212121212	0.989197530864197	0.981481481481482
CDSeq2 before	CDSeq2	0.5	0	Immune	762	762	762	762	0.916019210672609	649	7	642	637	5	5	12	0.0107858243451464	0.583333333333333	0.0211800302571861	0.989214175654854	0.98151001540832
CDSeq2 before	CDSeq2	0.5	0	Immune	762	762	762	762	0.916791910327267	650	7	643	638	5	5	12	0.0107692307692308	0.583333333333333	0.0211480362537764	0.989230769230769	0.981538461538462
CDSeq2 before	CDSeq2	0.5	0	Immune	762	762	762	762	0.917182393147077	651	7	644	639	5	5	12	0.010752688172043	0.583333333333333	0.0211161387631976	0.989247311827957	0.981566820276498
CDSeq2 before	CDSeq2	0.5	0	Immune	762	762	762	762	0.91753884428695	652	7	645	640	5	5	12	0.0107361963190184	0.583333333333333	0.0210843373493976	0.989263803680982	0.98159509202454
CDSeq2 before	CDSeq2	0.5	0	Immune	762	762	762	762	0.91768298426179	653	7	646	641	5	5	12	0.0107197549770291	0.583333333333333	0.0210526315789474	0.989280245022971	0.981623277182236
CDSeq2 before	CDSeq2	0.5	0	Immune	762	762	762	762	0.918194387456772	654	7	647	642	5	5	12	0.0107033639143731	0.583333333333333	0.021021021021021	0.989296636085627	0.981651376146789
CDSeq2 before	CDSeq2	0.5	0	Immune	762	762	762	762	0.918701542425462	655	7	648	643	5	5	12	0.0106870229007634	0.583333333333333	0.0209895052473763	0.989312977099237	0.981679389312977
CDSeq2 before	CDSeq2	0.5	0	Immune	762	762	762	762	0.918780664725408	656	7	649	644	5	5	12	0.0106707317073171	0.583333333333333	0.0209580838323353	0.989329268292683	0.981707317073171
CDSeq2 before	CDSeq2	0.5	0	Immune	762	762	762	762	0.920847529771313	657	7	650	645	5	5	12	0.0106544901065449	0.583333333333333	0.0209267563527653	0.989345509893455	0.981735159817352
CDSeq2 before	CDSeq2	0.5	0	Immune	762	762	762	762	0.922192710952745	658	7	651	646	5	5	12	0.0106382978723404	0.583333333333333	0.0208955223880597	0.98936170212766	0.981762917933131
CDSeq2 before	CDSeq2	0.5	0	Immune	762	762	762	762	0.922390339843719	660	7	653	648	5	5	12	0.0106060606060606	0.583333333333333	0.0208333333333333	0.989393939393939	0.981818181818182
CDSeq2 before	CDSeq2	0.5	0	Immune	762	762	762	762	0.922750086553387	662	7	655	650	5	5	12	0.0105740181268882	0.583333333333333	0.0207715133531157	0.989425981873112	0.981873111782477
CDSeq2 before	CDSeq2	0.5	0	Immune	762	762	762	762	0.922800906609463	665	7	658	653	5	5	12	0.0105263157894737	0.583333333333333	0.0206794682422452	0.989473684210526	0.981954887218045
CDSeq2 before	CDSeq2	0.5	0	Immune	762	762	762	762	0.923034168536656	666	7	659	654	5	5	12	0.0105105105105105	0.583333333333333	0.0206489675516224	0.98948948948949	0.981981981981982
CDSeq2 before	CDSeq2	0.5	0	Immune	762	762	762	762	0.92443685030132	667	7	660	655	5	5	12	0.0104947526236882	0.583333333333333	0.0206185567010309	0.989505247376312	0.982008995502249
CDSeq2 before	CDSeq2	0.5	0	Immune	762	762	762	762	0.92794806604424	668	7	661	656	5	5	12	0.0104790419161677	0.583333333333333	0.0205882352941176	0.989520958083832	0.982035928143713
CDSeq2 before	CDSeq2	0.5	0	Immune	762	762	762	762	0.928428269094265	669	7	662	657	5	5	12	0.0104633781763827	0.583333333333333	0.0205580029368576	0.989536621823617	0.982062780269058
CDSeq2 before	CDSeq2	0.5	0	Immune	762	762	762	762	0.930253679544221	672	7	665	660	5	5	12	0.0104166666666667	0.583333333333333	0.0204678362573099	0.989583333333333	0.982142857142857
CDSeq2 before	CDSeq2	0.5	0	Immune	762	762	762	762	0.930796253578437	673	7	666	661	5	5	12	0.0104011887072808	0.583333333333333	0.0204379562043796	0.989598811292719	0.982169390787519
CDSeq2 before	CDSeq2	0.5	0	Immune	762	762	762	762	0.931724280281442	674	7	667	662	5	5	12	0.0103857566765579	0.583333333333333	0.0204081632653061	0.989614243323442	0.982195845697329
CDSeq2 before	CDSeq2	0.5	0	Immune	762	762	762	762	0.936887332761082	675	7	668	663	5	5	12	0.0103703703703704	0.583333333333333	0.0203784570596798	0.98962962962963	0.982222222222222
CDSeq2 before	CDSeq2	0.5	0	Immune	762	762	762	762	0.938157853301469	676	7	669	664	5	5	12	0.0103550295857988	0.583333333333333	0.0203488372093023	0.989644970414201	0.982248520710059
CDSeq2 before	CDSeq2	0.5	0	Immune	762	762	762	762	0.938518185327997	679	7	672	667	5	5	12	0.0103092783505155	0.583333333333333	0.020260492040521	0.989690721649485	0.982326951399116
CDSeq2 before	CDSeq2	0.5	0	Immune	762	762	762	762	0.938732971260743	680	7	673	668	5	5	12	0.0102941176470588	0.583333333333333	0.0202312138728324	0.989705882352941	0.98235294117647
CDSeq2 before	CDSeq2	0.5	0	Immune	762	762	762	762	0.941245325098217	681	7	674	669	5	5	12	0.0102790014684288	0.583333333333333	0.0202020202020202	0.989720998531571	0.982378854625551
CDSeq2 before	CDSeq2	0.5	0	Immune	762	762	762	762	0.94134248173132	683	7	676	671	5	5	12	0.0102489019033675	0.583333333333333	0.0201438848920863	0.989751098096633	0.982430453879941
CDSeq2 before	CDSeq2	0.5	0	Immune	762	762	762	762	0.941470268041607	684	7	677	672	5	5	12	0.010233918128655	0.583333333333333	0.0201149425287356	0.989766081871345	0.982456140350877
CDSeq2 before	CDSeq2	0.5	0	Immune	762	762	762	762	0.941852556141685	685	7	678	673	5	5	12	0.0102189781021898	0.583333333333333	0.0200860832137733	0.98978102189781	0.982481751824818
CDSeq2 before	CDSeq2	0.5	0	Immune	762	762	762	762	0.943310468612933	686	7	679	674	5	5	12	0.0102040816326531	0.583333333333333	0.0200573065902579	0.989795918367347	0.982507288629738
CDSeq2 before	CDSeq2	0.5	0	Immune	762	762	762	762	0.943946640110566	688	7	681	676	5	5	12	0.0101744186046512	0.583333333333333	0.02	0.989825581395349	0.982558139534884
CDSeq2 before	CDSeq2	0.5	0	Immune	762	762	762	762	0.945345092238582	690	7	683	678	5	5	12	0.0101449275362319	0.583333333333333	0.0199430199430199	0.989855072463768	0.982608695652174
CDSeq2 before	CDSeq2	0.5	0	Immune	762	762	762	762	0.946154644289133	691	7	684	679	5	5	12	0.0101302460202605	0.583333333333333	0.0199146514935989	0.98986975397974	0.982633863965268
CDSeq2 before	CDSeq2	0.5	0	Immune	762	762	762	762	0.946667732257995	692	7	685	680	5	5	12	0.0101156069364162	0.583333333333333	0.0198863636363636	0.989884393063584	0.982658959537572
CDSeq2 before	CDSeq2	0.5	0	Immune	762	762	762	762	0.94850728309671	694	7	687	682	5	5	12	0.0100864553314121	0.583333333333333	0.0198300283286119	0.989913544668588	0.982708933717579
CDSeq2 before	CDSeq2	0.5	0	Immune	762	762	762	762	0.950460026902719	697	7	690	685	5	5	12	0.0100430416068867	0.583333333333333	0.0197461212976023	0.989956958393113	0.982783357245337
CDSeq2 before	CDSeq2	0.5	0	Immune	762	762	762	762	0.952926800812053	700	7	693	688	5	5	12	0.01	0.583333333333333	0.0196629213483146	0.99	0.982857142857143
CDSeq2 before	CDSeq2	0.5	0	Immune	762	762	762	762	0.953165911304427	701	7	694	689	5	5	12	0.00998573466476462	0.583333333333333	0.0196353436185133	0.990014265335235	0.982881597717546
CDSeq2 before	CDSeq2	0.5	0	Immune	762	762	762	762	0.953486352203971	703	7	696	691	5	5	12	0.00995732574679943	0.583333333333333	0.0195804195804196	0.990042674253201	0.982930298719772
CDSeq2 before	CDSeq2	0.5	0	Immune	762	762	762	762	0.953675597070899	705	7	698	693	5	5	12	0.0099290780141844	0.583333333333333	0.0195258019525802	0.990070921985816	0.982978723404255
CDSeq2 before	CDSeq2	0.5	0	Immune	762	762	762	762	0.953817102303756	706	7	699	694	5	5	12	0.00991501416430595	0.583333333333333	0.0194986072423398	0.990084985835694	0.98300283286119
CDSeq2 before	CDSeq2	0.5	0	Immune	762	762	762	762	0.957495264096449	707	7	700	695	5	5	12	0.0099009900990099	0.583333333333333	0.019471488178025	0.99009900990099	0.983026874115983
CDSeq2 before	CDSeq2	0.5	0	Immune	762	762	762	762	0.961151994150581	708	7	701	696	5	5	12	0.00988700564971751	0.583333333333333	0.0194444444444444	0.990112994350282	0.983050847457627
CDSeq2 before	CDSeq2	0.5	0	Immune	762	762	762	762	0.961767804107936	709	7	702	697	5	5	12	0.00987306064880113	0.583333333333333	0.0194174757281553	0.990126939351199	0.983074753173484
CDSeq2 before	CDSeq2	0.5	0	Immune	762	762	762	762	0.962168232415394	713	7	706	701	5	5	12	0.00981767180925666	0.583333333333333	0.0193103448275862	0.990182328190743	0.983169705469846
CDSeq2 before	CDSeq2	0.5	0	Immune	762	762	762	762	0.962980983110136	714	7	707	702	5	5	12	0.00980392156862745	0.583333333333333	0.0192837465564738	0.990196078431373	0.983193277310924
CDSeq2 before	CDSeq2	0.5	0	Immune	762	762	762	762	0.964386686638435	716	7	709	704	5	5	12	0.00977653631284916	0.583333333333333	0.0192307692307692	0.990223463687151	0.983240223463687
CDSeq2 before	CDSeq2	0.5	0	Immune	762	762	762	762	0.966004155667058	717	7	710	705	5	5	12	0.0097629009762901	0.583333333333333	0.0192043895747599	0.99023709902371	0.98326359832636
CDSeq2 before	CDSeq2	0.5	0	Immune	762	762	762	762	0.967808688121879	718	7	711	706	5	5	12	0.00974930362116992	0.583333333333333	0.0191780821917808	0.99025069637883	0.983286908077994
CDSeq2 before	CDSeq2	0.5	0	Immune	762	762	762	762	0.967854928185097	719	7	712	707	5	5	12	0.00973574408901252	0.583333333333333	0.0191518467852257	0.990264255910987	0.983310152990264
CDSeq2 before	CDSeq2	0.5	0	Immune	762	762	762	762	0.96901119388911	720	7	713	708	5	5	12	0.00972222222222222	0.583333333333333	0.0191256830601093	0.990277777777778	0.983333333333333
CDSeq2 before	CDSeq2	0.5	0	Immune	762	762	762	762	0.970770468480303	721	7	714	709	5	5	12	0.00970873786407767	0.583333333333333	0.0190995907230559	0.990291262135922	0.983356449375867
CDSeq2 before	CDSeq2	0.5	0	Immune	762	762	762	762	0.971232734171936	722	7	715	710	5	5	12	0.00969529085872576	0.583333333333333	0.0190735694822888	0.990304709141274	0.983379501385042
CDSeq2 before	CDSeq2	0.5	0	Immune	762	762	762	762	0.971946484734755	725	7	718	713	5	5	12	0.0096551724137931	0.583333333333333	0.0189959294436906	0.990344827586207	0.983448275862069
CDSeq2 before	CDSeq2	0.5	0	Immune	762	762	762	762	0.972460783323832	726	7	719	714	5	5	12	0.00964187327823691	0.583333333333333	0.018970189701897	0.990358126721763	0.983471074380165
CDSeq2 before	CDSeq2	0.5	0	Immune	762	762	762	762	0.973061895739812	727	7	720	715	5	5	12	0.00962861072902338	0.583333333333333	0.0189445196211096	0.990371389270977	0.983493810178817
CDSeq2 before	CDSeq2	0.5	0	Immune	762	762	762	762	0.973883227350818	728	7	721	716	5	5	12	0.00961538461538462	0.583333333333333	0.0189189189189189	0.990384615384615	0.983516483516483
CDSeq2 before	CDSeq2	0.5	0	Immune	762	762	762	762	0.974011228824648	729	7	722	717	5	5	12	0.00960219478737997	0.583333333333333	0.0188933873144399	0.99039780521262	0.983539094650206
CDSeq2 before	CDSeq2	0.5	0	Immune	762	762	762	762	0.97471560824337	731	7	724	719	5	5	12	0.00957592339261286	0.583333333333333	0.018842530282638	0.990424076607387	0.983584131326949
CDSeq2 before	CDSeq2	0.5	0	Immune	762	762	762	762	0.97520017562638	732	7	725	720	5	5	12	0.00956284153005465	0.583333333333333	0.0188172043010753	0.990437158469945	0.983606557377049
CDSeq2 before	CDSeq2	0.5	0	Immune	762	762	762	762	0.975443669520523	733	7	726	721	5	5	12	0.00954979536152797	0.583333333333333	0.0187919463087248	0.990450204638472	0.983628922237381
CDSeq2 before	CDSeq2	0.5	0	Immune	762	762	762	762	0.975593666654192	734	7	727	722	5	5	12	0.00953678474114441	0.583333333333333	0.0187667560321716	0.990463215258856	0.983651226158038
CDSeq2 before	CDSeq2	0.5	0	Immune	762	762	762	762	0.979371362381182	735	7	728	723	5	5	12	0.00952380952380952	0.583333333333333	0.0187416331994645	0.99047619047619	0.983673469387755
CDSeq2 before	CDSeq2	0.5	0	Immune	762	762	762	762	0.979389856866823	736	7	729	724	5	5	12	0.00951086956521739	0.583333333333333	0.018716577540107	0.990489130434783	0.983695652173913
CDSeq2 before	CDSeq2	0.5	0	Immune	762	762	762	762	0.981540458686978	737	7	730	725	5	5	12	0.00949796472184532	0.583333333333333	0.0186915887850467	0.990502035278155	0.983717774762551
CDSeq2 before	CDSeq2	0.5	0	Immune	762	762	762	762	0.982822267566345	739	7	732	727	5	5	12	0.0094722598105548	0.583333333333333	0.018641810918775	0.990527740189445	0.983761840324763
CDSeq2 before	CDSeq2	0.5	0	Immune	762	762	762	762	0.982823527364462	740	7	733	728	5	5	12	0.00945945945945946	0.583333333333333	0.0186170212765957	0.99054054054054	0.983783783783784
CDSeq2 before	CDSeq2	0.5	0	Immune	762	762	762	762	0.982913045129142	741	7	734	729	5	5	12	0.00944669365721997	0.583333333333333	0.0185922974767596	0.99055330634278	0.983805668016194
CDSeq2 before	CDSeq2	0.5	0	Immune	762	762	762	762	0.984072160076176	742	7	735	730	5	5	12	0.00943396226415094	0.583333333333333	0.0185676392572944	0.990566037735849	0.983827493261456
CDSeq2 before	CDSeq2	0.5	0	Immune	762	762	762	762	0.984311008008624	743	7	736	731	5	5	12	0.00942126514131898	0.583333333333333	0.0185430463576159	0.990578734858681	0.983849259757739
CDSeq2 before	CDSeq2	0.5	0	Immune	762	762	762	762	0.984547058987999	744	7	737	732	5	5	12	0.00940860215053763	0.583333333333333	0.0185185185185185	0.990591397849462	0.983870967741935
CDSeq2 before	CDSeq2	0.5	0	Immune	762	762	762	762	0.984795237312181	745	7	738	733	5	5	12	0.00939597315436242	0.583333333333333	0.0184940554821664	0.990604026845638	0.983892617449664
CDSeq2 before	CDSeq2	0.5	0	Immune	762	762	762	762	0.989456647892241	746	7	739	734	5	5	12	0.00938337801608579	0.583333333333333	0.0184696569920844	0.990616621983914	0.983914209115281
CDSeq2 before	CDSeq2	0.5	0	Immune	762	762	762	762	0.989771011288972	747	7	740	735	5	5	12	0.00937081659973226	0.583333333333333	0.0184453227931489	0.990629183400268	0.983935742971888
CDSeq2 before	CDSeq2	0.5	0	Immune	762	762	762	762	0.990375746741362	748	7	741	736	5	5	12	0.00935828877005348	0.583333333333333	0.0184210526315789	0.990641711229946	0.983957219251337
CDSeq2 before	CDSeq2	0.5	0	Immune	762	762	762	762	0.990393319793548	750	7	743	738	5	5	12	0.00933333333333333	0.583333333333333	0.0183727034120735	0.990666666666667	0.984
CDSeq2 before	CDSeq2	0.5	0	Immune	762	762	762	762	0.991144418017225	752	7	745	740	5	5	12	0.00930851063829787	0.583333333333333	0.0183246073298429	0.990691489361702	0.984042553191489
CDSeq2 before	CDSeq2	0.5	0	Immune	762	762	762	762	0.991218990675544	755	7	748	743	5	5	12	0.00927152317880795	0.583333333333333	0.0182529335071708	0.990728476821192	0.984105960264901
CDSeq2 before	CDSeq2	0.5	0	Immune	762	762	762	762	0.991380698524312	758	7	751	746	5	5	12	0.00923482849604222	0.583333333333333	0.0181818181818182	0.990765171503958	0.984168865435356
CDSeq2 before	CDSeq2	0.5	0	Immune	762	762	762	762	0.993735078974915	759	7	752	747	5	5	12	0.00922266139657444	0.583333333333333	0.0181582360570687	0.990777338603426	0.984189723320158
CDSeq2 before	CDSeq2	0.5	0	Immune	762	762	762	762	0.995008930315947	760	7	753	748	5	5	12	0.00921052631578947	0.583333333333333	0.0181347150259067	0.99078947368421	0.984210526315789
CDSeq2 before	CDSeq2	0.5	0	Immune	762	762	762	762	0.995685065083062	761	7	754	749	5	5	12	0.00919842312746386	0.583333333333333	0.018111254851229	0.990801576872536	0.984231274638633
CDSeq2 before	CDSeq2	0.5	0	Immune	762	762	762	762	0.997587106193765	762	7	755	750	5	5	12	0.00918635170603675	0.583333333333333	0.0180878552971576	0.990813648293963	0.984251968503937
CDSeq2 GAM6	CDSeq2	0.5	0	Immune	762	762	303	303	NA	0	0	0	0	0	12	12	NA	0	0	0	0
CDSeq2 GAM6	CDSeq2	0.5	0	Immune	762	762	303	303	6.9483688828722e-05	1	0	1	1	0	12	12	0	0	0	1	1
CDSeq2 GAM6	CDSeq2	0.5	0	Immune	762	762	303	303	7.95206647666782e-05	2	0	2	2	0	12	12	0	0	0	1	1
CDSeq2 GAM6	CDSeq2	0.5	0	Immune	762	762	303	303	8.39027079319975e-05	3	0	3	3	0	12	12	0	0	0	1	1
CDSeq2 GAM6	CDSeq2	0.5	0	Immune	762	762	303	303	0.000568697744114361	5	0	5	5	0	12	12	0	0	0	1	1
CDSeq2 GAM6	CDSeq2	0.5	0	Immune	762	762	303	303	0.000838288855384624	6	0	6	6	0	12	12	0	0	0	1	1
CDSeq2 GAM6	CDSeq2	0.5	0	Immune	762	762	303	303	0.00104241887931209	7	0	7	7	0	12	12	0	0	0	1	1
CDSeq2 GAM6	CDSeq2	0.5	0	Immune	762	762	303	303	0.00123091829849774	8	0	8	8	0	12	12	0	0	0	1	1
CDSeq2 GAM6	CDSeq2	0.5	0	Immune	762	762	303	303	0.00184273744493984	9	0	9	9	0	12	12	0	0	0	1	1
CDSeq2 GAM6	CDSeq2	0.5	0	Immune	762	762	303	303	0.00215086058002189	10	0	10	10	0	12	12	0	0	0	1	1
CDSeq2 GAM6	CDSeq2	0.5	0	Immune	762	762	303	303	0.00370285512366642	11	0	11	11	0	12	12	0	0	0	1	1
CDSeq2 GAM6	CDSeq2	0.5	0	Immune	762	762	303	303	0.00491383078268856	13	0	13	13	0	12	12	0	0	0	1	1
CDSeq2 GAM6	CDSeq2	0.5	0	Immune	762	762	303	303	0.00686579306572689	14	0	14	14	0	12	12	0	0	0	1	1
CDSeq2 GAM6	CDSeq2	0.5	0	Immune	762	762	303	303	0.00717572351667408	15	0	15	15	0	12	12	0	0	0	1	1
CDSeq2 GAM6	CDSeq2	0.5	0	Immune	762	762	303	303	0.0117123596463399	16	0	16	16	0	12	12	0	0	0	1	1
CDSeq2 GAM6	CDSeq2	0.5	0	Immune	762	762	303	303	0.0169841200361998	17	0	17	17	0	12	12	0	0	0	1	1
CDSeq2 GAM6	CDSeq2	0.5	0	Immune	762	762	303	303	0.0278335661707457	18	0	18	18	0	12	12	0	0	0	1	1
CDSeq2 GAM6	CDSeq2	0.5	0	Immune	762	762	303	303	0.0387293342975905	19	0	19	19	0	12	12	0	0	0	1	1
CDSeq2 GAM6	CDSeq2	0.5	0	Immune	762	762	303	303	0.0583963206524095	20	0	20	20	0	12	12	0	0	0	1	1
CDSeq2 GAM6	CDSeq2	0.5	0	Immune	762	762	303	303	0.0794578181664992	21	0	21	21	0	12	12	0	0	0	1	1
CDSeq2 GAM6	CDSeq2	0.5	0	Immune	762	762	303	303	0.103307712652912	22	0	22	22	0	12	12	0	0	0	1	1
CDSeq2 GAM6	CDSeq2	0.5	0	Immune	762	762	303	303	0.104172642480546	23	0	23	23	0	12	12	0	0	0	1	1
CDSeq2 GAM6	CDSeq2	0.5	0	Immune	762	762	303	303	0.106528027408935	24	0	24	24	0	12	12	0	0	0	1	1
CDSeq2 GAM6	CDSeq2	0.5	0	Immune	762	762	303	303	0.112460388092222	25	0	25	25	0	12	12	0	0	0	1	1
CDSeq2 GAM6	CDSeq2	0.5	0	Immune	762	762	303	303	0.115487855825939	26	0	26	26	0	12	12	0	0	0	1	1
CDSeq2 GAM6	CDSeq2	0.5	0	Immune	762	762	303	303	0.116546696186437	28	0	28	28	0	12	12	0	0	0	1	1
CDSeq2 GAM6	CDSeq2	0.5	0	Immune	762	762	303	303	0.117291374460642	29	0	29	29	0	12	12	0	0	0	1	1
CDSeq2 GAM6	CDSeq2	0.5	0	Immune	762	762	303	303	0.120326957050691	30	0	30	30	0	12	12	0	0	0	1	1
CDSeq2 GAM6	CDSeq2	0.5	0	Immune	762	762	303	303	0.126008935423533	31	0	31	31	0	12	12	0	0	0	1	1
CDSeq2 GAM6	CDSeq2	0.5	0	Immune	762	762	303	303	0.132447067913603	32	0	32	32	0	12	12	0	0	0	1	1
CDSeq2 GAM6	CDSeq2	0.5	0	Immune	762	762	303	303	0.134895766966984	33	0	33	33	0	12	12	0	0	0	1	1
CDSeq2 GAM6	CDSeq2	0.5	0	Immune	762	762	303	303	0.147137127834385	34	0	34	34	0	12	12	0	0	0	1	1
CDSeq2 GAM6	CDSeq2	0.5	0	Immune	762	762	303	303	0.152480030954956	35	0	35	35	0	12	12	0	0	0	1	1
CDSeq2 GAM6	CDSeq2	0.5	0	Immune	762	762	303	303	0.152770065678783	36	0	36	36	0	12	12	0	0	0	1	1
CDSeq2 GAM6	CDSeq2	0.5	0	Immune	762	762	303	303	0.160132076580305	37	0	37	37	0	12	12	0	0	0	1	1
CDSeq2 GAM6	CDSeq2	0.5	0	Immune	762	762	303	303	0.179705612520462	38	0	38	38	0	12	12	0	0	0	1	1
CDSeq2 GAM6	CDSeq2	0.5	0	Immune	762	762	303	303	0.181114145119359	39	0	39	39	0	12	12	0	0	0	1	1
CDSeq2 GAM6	CDSeq2	0.5	0	Immune	762	762	303	303	0.187143457227781	40	0	40	40	0	12	12	0	0	0	1	1
CDSeq2 GAM6	CDSeq2	0.5	0	Immune	762	762	303	303	0.188643745326353	41	0	41	41	0	12	12	0	0	0	1	1
CDSeq2 GAM6	CDSeq2	0.5	0	Immune	762	762	303	303	0.190958030602053	42	0	42	42	0	12	12	0	0	0	1	1
CDSeq2 GAM6	CDSeq2	0.5	0	Immune	762	762	303	303	0.200589482792747	43	0	43	43	0	12	12	0	0	0	1	1
CDSeq2 GAM6	CDSeq2	0.5	0	Immune	762	762	303	303	0.209481446261545	44	0	44	44	0	12	12	0	0	0	1	1
CDSeq2 GAM6	CDSeq2	0.5	0	Immune	762	762	303	303	0.215335622061195	45	0	45	45	0	12	12	0	0	0	1	1
CDSeq2 GAM6	CDSeq2	0.5	0	Immune	762	762	303	303	0.216768464746806	47	0	47	47	0	12	12	0	0	0	1	1
CDSeq2 GAM6	CDSeq2	0.5	0	Immune	762	762	303	303	0.250186252707256	48	0	48	48	0	12	12	0	0	0	1	1
CDSeq2 GAM6	CDSeq2	0.5	0	Immune	762	762	303	303	0.261992694823312	49	0	49	49	0	12	12	0	0	0	1	1
CDSeq2 GAM6	CDSeq2	0.5	0	Immune	762	762	303	303	0.265984621088662	50	0	50	50	0	12	12	0	0	0	1	1
CDSeq2 GAM6	CDSeq2	0.5	0	Immune	762	762	303	303	0.271347126669822	51	0	51	51	0	12	12	0	0	0	1	1
CDSeq2 GAM6	CDSeq2	0.5	0	Immune	762	762	303	303	0.286501895120669	52	0	52	52	0	12	12	0	0	0	1	1
CDSeq2 GAM6	CDSeq2	0.5	0	Immune	762	762	303	303	0.297048316852994	53	0	53	53	0	12	12	0	0	0	1	1
CDSeq2 GAM6	CDSeq2	0.5	0	Immune	762	762	303	303	0.300609903708581	54	0	54	54	0	12	12	0	0	0	1	1
CDSeq2 GAM6	CDSeq2	0.5	0	Immune	762	762	303	303	0.30086776222864	55	0	55	55	0	12	12	0	0	0	1	1
CDSeq2 GAM6	CDSeq2	0.5	0	Immune	762	762	303	303	0.32234283566494	56	0	56	56	0	12	12	0	0	0	1	1
CDSeq2 GAM6	CDSeq2	0.5	0	Immune	762	762	303	303	0.334720507793243	57	0	57	57	0	12	12	0	0	0	1	1
CDSeq2 GAM6	CDSeq2	0.5	0	Immune	762	762	303	303	0.3422094680455	58	0	58	58	0	12	12	0	0	0	1	1
CDSeq2 GAM6	CDSeq2	0.5	0	Immune	762	762	303	303	0.344753684622344	60	0	60	60	0	12	12	0	0	0	1	1
CDSeq2 GAM6	CDSeq2	0.5	0	Immune	762	762	303	303	0.350375580507323	61	0	61	61	0	12	12	0	0	0	1	1
CDSeq2 GAM6	CDSeq2	0.5	0	Immune	762	762	303	303	0.372481667371612	62	1	61	61	0	11	12	0.0161290322580645	0.0833333333333333	0.027027027027027	0.983870967741935	0.983870967741935
CDSeq2 GAM6	CDSeq2	0.5	0	Immune	762	762	303	303	0.389937581313176	63	1	62	62	0	11	12	0.0158730158730159	0.0833333333333333	0.0266666666666667	0.984126984126984	0.984126984126984
CDSeq2 GAM6	CDSeq2	0.5	0	Immune	762	762	303	303	0.391866339692396	64	1	63	63	0	11	12	0.015625	0.0833333333333333	0.0263157894736842	0.984375	0.984375
CDSeq2 GAM6	CDSeq2	0.5	0	Immune	762	762	303	303	0.404274249876584	65	1	64	64	0	11	12	0.0153846153846154	0.0833333333333333	0.025974025974026	0.984615384615385	0.984615384615385
CDSeq2 GAM6	CDSeq2	0.5	0	Immune	762	762	303	303	0.404296790794646	66	1	65	65	0	11	12	0.0151515151515152	0.0833333333333333	0.0256410256410256	0.984848484848485	0.984848484848485
CDSeq2 GAM6	CDSeq2	0.5	0	Immune	762	762	303	303	0.405866056095494	67	1	66	66	0	11	12	0.0149253731343284	0.0833333333333333	0.0253164556962025	0.985074626865672	0.985074626865672
CDSeq2 GAM6	CDSeq2	0.5	0	Immune	762	762	303	303	0.424137262952525	68	1	67	67	0	11	12	0.0147058823529412	0.0833333333333333	0.025	0.985294117647059	0.985294117647059
CDSeq2 GAM6	CDSeq2	0.5	0	Immune	762	762	303	303	0.435575280863111	69	1	68	68	0	11	12	0.0144927536231884	0.0833333333333333	0.0246913580246914	0.985507246376812	0.985507246376812
CDSeq2 GAM6	CDSeq2	0.5	0	Immune	762	762	303	303	0.43987129106274	70	1	69	69	0	11	12	0.0142857142857143	0.0833333333333333	0.024390243902439	0.985714285714286	0.985714285714286
CDSeq2 GAM6	CDSeq2	0.5	0	Immune	762	762	303	303	0.442727740959676	71	1	70	70	0	11	12	0.0140845070422535	0.0833333333333333	0.0240963855421687	0.985915492957746	0.985915492957746
CDSeq2 GAM6	CDSeq2	0.5	0	Immune	762	762	303	303	0.444357533228912	72	1	71	71	0	11	12	0.0138888888888889	0.0833333333333333	0.0238095238095238	0.986111111111111	0.986111111111111
CDSeq2 GAM6	CDSeq2	0.5	0	Immune	762	762	303	303	0.445167113647699	73	1	72	72	0	11	12	0.0136986301369863	0.0833333333333333	0.0235294117647059	0.986301369863014	0.986301369863014
CDSeq2 GAM6	CDSeq2	0.5	0	Immune	762	762	303	303	0.453966656303448	74	1	73	73	0	11	12	0.0135135135135135	0.0833333333333333	0.0232558139534884	0.986486486486487	0.986486486486487
CDSeq2 GAM6	CDSeq2	0.5	0	Immune	762	762	303	303	0.454140543399641	75	1	74	74	0	11	12	0.0133333333333333	0.0833333333333333	0.0229885057471264	0.986666666666667	0.986666666666667
CDSeq2 GAM6	CDSeq2	0.5	0	Immune	762	762	303	303	0.46151327053338	76	1	75	75	0	11	12	0.0131578947368421	0.0833333333333333	0.0227272727272727	0.986842105263158	0.986842105263158
CDSeq2 GAM6	CDSeq2	0.5	0	Immune	762	762	303	303	0.490201038981984	77	1	76	76	0	11	12	0.012987012987013	0.0833333333333333	0.0224719101123595	0.987012987012987	0.987012987012987
CDSeq2 GAM6	CDSeq2	0.5	0	Immune	762	762	303	303	0.502761931683857	78	1	77	77	0	11	12	0.0128205128205128	0.0833333333333333	0.0222222222222222	0.987179487179487	0.987179487179487
CDSeq2 GAM6	CDSeq2	0.5	0	Immune	762	762	303	303	0.504567856312907	79	1	78	78	0	11	12	0.0126582278481013	0.0833333333333333	0.021978021978022	0.987341772151899	0.987341772151899
CDSeq2 GAM6	CDSeq2	0.5	0	Immune	762	762	303	303	0.506791695014424	80	1	79	79	0	11	12	0.0125	0.0833333333333333	0.0217391304347826	0.9875	0.9875
CDSeq2 GAM6	CDSeq2	0.5	0	Immune	762	762	303	303	0.519218894588292	81	1	80	80	0	11	12	0.0123456790123457	0.0833333333333333	0.021505376344086	0.987654320987654	0.987654320987654
CDSeq2 GAM6	CDSeq2	0.5	0	Immune	762	762	303	303	0.519380883153083	82	1	81	81	0	11	12	0.0121951219512195	0.0833333333333333	0.0212765957446809	0.98780487804878	0.98780487804878
CDSeq2 GAM6	CDSeq2	0.5	0	Immune	762	762	303	303	0.523714575294166	84	1	83	83	0	11	12	0.0119047619047619	0.0833333333333333	0.0208333333333333	0.988095238095238	0.988095238095238
CDSeq2 GAM6	CDSeq2	0.5	0	Immune	762	762	303	303	0.525145668485223	85	1	84	84	0	11	12	0.0117647058823529	0.0833333333333333	0.0206185567010309	0.988235294117647	0.988235294117647
CDSeq2 GAM6	CDSeq2	0.5	0	Immune	762	762	303	303	0.541064196066874	88	1	87	87	0	11	12	0.0113636363636364	0.0833333333333333	0.02	0.988636363636364	0.988636363636364
CDSeq2 GAM6	CDSeq2	0.5	0	Immune	762	762	303	303	0.544980279220654	89	2	87	87	0	10	12	0.0224719101123595	0.166666666666667	0.0396039603960396	0.97752808988764	0.97752808988764
CDSeq2 GAM6	CDSeq2	0.5	0	Immune	762	762	303	303	0.546628778935226	90	2	88	88	0	10	12	0.0222222222222222	0.166666666666667	0.0392156862745098	0.977777777777778	0.977777777777778
CDSeq2 GAM6	CDSeq2	0.5	0	Immune	762	762	303	303	0.549346320749038	91	2	89	89	0	10	12	0.021978021978022	0.166666666666667	0.0388349514563107	0.978021978021978	0.978021978021978
CDSeq2 GAM6	CDSeq2	0.5	0	Immune	762	762	303	303	0.551229073819937	94	2	92	92	0	10	12	0.0212765957446809	0.166666666666667	0.0377358490566038	0.978723404255319	0.978723404255319
CDSeq2 GAM6	CDSeq2	0.5	0	Immune	762	762	303	303	0.557289296470277	95	2	93	93	0	10	12	0.0210526315789474	0.166666666666667	0.0373831775700935	0.978947368421053	0.978947368421053
CDSeq2 GAM6	CDSeq2	0.5	0	Immune	762	762	303	303	0.55851504764688	96	2	94	94	0	10	12	0.0208333333333333	0.166666666666667	0.037037037037037	0.979166666666667	0.979166666666667
CDSeq2 GAM6	CDSeq2	0.5	0	Immune	762	762	303	303	0.562501627697717	97	2	95	95	0	10	12	0.0206185567010309	0.166666666666667	0.036697247706422	0.979381443298969	0.979381443298969
CDSeq2 GAM6	CDSeq2	0.5	0	Immune	762	762	303	303	0.563097762231395	98	2	96	96	0	10	12	0.0204081632653061	0.166666666666667	0.0363636363636364	0.979591836734694	0.979591836734694
CDSeq2 GAM6	CDSeq2	0.5	0	Immune	762	762	303	303	0.567376158201253	99	2	97	97	0	10	12	0.0202020202020202	0.166666666666667	0.036036036036036	0.97979797979798	0.97979797979798
CDSeq2 GAM6	CDSeq2	0.5	0	Immune	762	762	303	303	0.569889642404569	100	2	98	98	0	10	12	0.02	0.166666666666667	0.0357142857142857	0.98	0.98
CDSeq2 GAM6	CDSeq2	0.5	0	Immune	762	762	303	303	0.575865734573218	101	2	99	99	0	10	12	0.0198019801980198	0.166666666666667	0.0353982300884956	0.98019801980198	0.98019801980198
CDSeq2 GAM6	CDSeq2	0.5	0	Immune	762	762	303	303	0.579768331052382	102	2	100	100	0	10	12	0.0196078431372549	0.166666666666667	0.0350877192982456	0.980392156862745	0.980392156862745
CDSeq2 GAM6	CDSeq2	0.5	0	Immune	762	762	303	303	0.583280833709717	103	2	101	101	0	10	12	0.0194174757281553	0.166666666666667	0.0347826086956522	0.980582524271845	0.980582524271845
CDSeq2 GAM6	CDSeq2	0.5	0	Immune	762	762	303	303	0.587968955527888	104	2	102	102	0	10	12	0.0192307692307692	0.166666666666667	0.0344827586206897	0.980769230769231	0.980769230769231
CDSeq2 GAM6	CDSeq2	0.5	0	Immune	762	762	303	303	0.58832805535357	105	2	103	103	0	10	12	0.019047619047619	0.166666666666667	0.0341880341880342	0.980952380952381	0.980952380952381
CDSeq2 GAM6	CDSeq2	0.5	0	Immune	762	762	303	303	0.590110603491263	106	2	104	104	0	10	12	0.0188679245283019	0.166666666666667	0.0338983050847458	0.981132075471698	0.981132075471698
CDSeq2 GAM6	CDSeq2	0.5	0	Immune	762	762	303	303	0.590816047537219	107	2	105	105	0	10	12	0.0186915887850467	0.166666666666667	0.0336134453781513	0.981308411214953	0.981308411214953
CDSeq2 GAM6	CDSeq2	0.5	0	Immune	762	762	303	303	0.590991025382986	108	2	106	106	0	10	12	0.0185185185185185	0.166666666666667	0.0333333333333333	0.981481481481482	0.981481481481482
CDSeq2 GAM6	CDSeq2	0.5	0	Immune	762	762	303	303	0.592711446924287	109	2	107	107	0	10	12	0.018348623853211	0.166666666666667	0.0330578512396694	0.981651376146789	0.981651376146789
CDSeq2 GAM6	CDSeq2	0.5	0	Immune	762	762	303	303	0.603578993151044	110	2	108	108	0	10	12	0.0181818181818182	0.166666666666667	0.0327868852459016	0.981818181818182	0.981818181818182
CDSeq2 GAM6	CDSeq2	0.5	0	Immune	762	762	303	303	0.613763319626793	111	2	109	109	0	10	12	0.018018018018018	0.166666666666667	0.032520325203252	0.981981981981982	0.981981981981982
CDSeq2 GAM6	CDSeq2	0.5	0	Immune	762	762	303	303	0.614533188512352	112	2	110	110	0	10	12	0.0178571428571429	0.166666666666667	0.032258064516129	0.982142857142857	0.982142857142857
CDSeq2 GAM6	CDSeq2	0.5	0	Immune	762	762	303	303	0.616798512790963	113	2	111	111	0	10	12	0.0176991150442478	0.166666666666667	0.032	0.982300884955752	0.982300884955752
CDSeq2 GAM6	CDSeq2	0.5	0	Immune	762	762	303	303	0.625896489137243	114	2	112	112	0	10	12	0.0175438596491228	0.166666666666667	0.0317460317460317	0.982456140350877	0.982456140350877
CDSeq2 GAM6	CDSeq2	0.5	0	Immune	762	762	303	303	0.626782193527143	115	2	113	113	0	10	12	0.0173913043478261	0.166666666666667	0.031496062992126	0.982608695652174	0.982608695652174
CDSeq2 GAM6	CDSeq2	0.5	0	Immune	762	762	303	303	0.628758396328328	116	2	114	114	0	10	12	0.0172413793103448	0.166666666666667	0.03125	0.982758620689655	0.982758620689655
CDSeq2 GAM6	CDSeq2	0.5	0	Immune	762	762	303	303	0.635237892139791	117	2	115	115	0	10	12	0.0170940170940171	0.166666666666667	0.0310077519379845	0.982905982905983	0.982905982905983
CDSeq2 GAM6	CDSeq2	0.5	0	Immune	762	762	303	303	0.635282361763677	118	2	116	116	0	10	12	0.0169491525423729	0.166666666666667	0.0307692307692308	0.983050847457627	0.983050847457627
CDSeq2 GAM6	CDSeq2	0.5	0	Immune	762	762	303	303	0.636956903837026	119	2	117	117	0	10	12	0.0168067226890756	0.166666666666667	0.0305343511450382	0.983193277310924	0.983193277310924
CDSeq2 GAM6	CDSeq2	0.5	0	Immune	762	762	303	303	0.637371325780727	120	2	118	118	0	10	12	0.0166666666666667	0.166666666666667	0.0303030303030303	0.983333333333333	0.983333333333333
CDSeq2 GAM6	CDSeq2	0.5	0	Immune	762	762	303	303	0.638919046755229	121	2	119	119	0	10	12	0.0165289256198347	0.166666666666667	0.0300751879699248	0.983471074380165	0.983471074380165
CDSeq2 GAM6	CDSeq2	0.5	0	Immune	762	762	303	303	0.643558472242393	122	2	120	120	0	10	12	0.0163934426229508	0.166666666666667	0.0298507462686567	0.983606557377049	0.983606557377049
CDSeq2 GAM6	CDSeq2	0.5	0	Immune	762	762	303	303	0.643945974564288	123	2	121	121	0	10	12	0.016260162601626	0.166666666666667	0.0296296296296296	0.983739837398374	0.983739837398374
CDSeq2 GAM6	CDSeq2	0.5	0	Immune	762	762	303	303	0.646799366793062	124	2	122	122	0	10	12	0.0161290322580645	0.166666666666667	0.0294117647058824	0.983870967741935	0.983870967741935
CDSeq2 GAM6	CDSeq2	0.5	0	Immune	762	762	303	303	0.64710844629988	125	2	123	123	0	10	12	0.016	0.166666666666667	0.0291970802919708	0.984	0.984
CDSeq2 GAM6	CDSeq2	0.5	0	Immune	762	762	303	303	0.647130657941458	126	2	124	124	0	10	12	0.0158730158730159	0.166666666666667	0.0289855072463768	0.984126984126984	0.984126984126984
CDSeq2 GAM6	CDSeq2	0.5	0	Immune	762	762	303	303	0.648057194586322	127	2	125	125	0	10	12	0.015748031496063	0.166666666666667	0.0287769784172662	0.984251968503937	0.984251968503937
CDSeq2 GAM6	CDSeq2	0.5	0	Immune	762	762	303	303	0.651174007302055	128	2	126	126	0	10	12	0.015625	0.166666666666667	0.0285714285714286	0.984375	0.984375
CDSeq2 GAM6	CDSeq2	0.5	0	Immune	762	762	303	303	0.656763064140995	129	2	127	126	1	10	12	0.0155038759689922	0.166666666666667	0.0283687943262411	0.984496124031008	0.976744186046512
CDSeq2 GAM6	CDSeq2	0.5	0	Immune	762	762	303	303	0.662037976312598	130	2	128	127	1	10	12	0.0153846153846154	0.166666666666667	0.028169014084507	0.984615384615385	0.976923076923077
CDSeq2 GAM6	CDSeq2	0.5	0	Immune	762	762	303	303	0.669461653625807	131	2	129	128	1	10	12	0.0152671755725191	0.166666666666667	0.027972027972028	0.984732824427481	0.977099236641221
CDSeq2 GAM6	CDSeq2	0.5	0	Immune	762	762	303	303	0.67266397887495	132	2	130	129	1	10	12	0.0151515151515152	0.166666666666667	0.0277777777777778	0.984848484848485	0.977272727272727
CDSeq2 GAM6	CDSeq2	0.5	0	Immune	762	762	303	303	0.688223076338015	133	2	131	130	1	10	12	0.0150375939849624	0.166666666666667	0.0275862068965517	0.984962406015038	0.977443609022556
CDSeq2 GAM6	CDSeq2	0.5	0	Immune	762	762	303	303	0.689131994500191	134	2	132	131	1	10	12	0.0149253731343284	0.166666666666667	0.0273972602739726	0.985074626865672	0.977611940298508
CDSeq2 GAM6	CDSeq2	0.5	0	Immune	762	762	303	303	0.702347083631641	135	2	133	132	1	10	12	0.0148148148148148	0.166666666666667	0.0272108843537415	0.985185185185185	0.977777777777778
CDSeq2 GAM6	CDSeq2	0.5	0	Immune	762	762	303	303	0.704588182259393	136	2	134	133	1	10	12	0.0147058823529412	0.166666666666667	0.027027027027027	0.985294117647059	0.977941176470588
CDSeq2 GAM6	CDSeq2	0.5	0	Immune	762	762	303	303	0.706950275954499	137	2	135	134	1	10	12	0.0145985401459854	0.166666666666667	0.0268456375838926	0.985401459854015	0.978102189781022
CDSeq2 GAM6	CDSeq2	0.5	0	Immune	762	762	303	303	0.708082135193826	139	2	137	136	1	10	12	0.0143884892086331	0.166666666666667	0.0264900662251656	0.985611510791367	0.97841726618705
CDSeq2 GAM6	CDSeq2	0.5	0	Immune	762	762	303	303	0.708489357291258	140	2	138	137	1	10	12	0.0142857142857143	0.166666666666667	0.0263157894736842	0.985714285714286	0.978571428571429
CDSeq2 GAM6	CDSeq2	0.5	0	Immune	762	762	303	303	0.709300298664136	141	2	139	138	1	10	12	0.0141843971631206	0.166666666666667	0.0261437908496732	0.985815602836879	0.978723404255319
CDSeq2 GAM6	CDSeq2	0.5	0	Immune	762	762	303	303	0.714706494723174	143	2	141	140	1	10	12	0.013986013986014	0.166666666666667	0.0258064516129032	0.986013986013986	0.979020979020979
CDSeq2 GAM6	CDSeq2	0.5	0	Immune	762	762	303	303	0.720396047894907	144	2	142	141	1	10	12	0.0138888888888889	0.166666666666667	0.0256410256410256	0.986111111111111	0.979166666666667
CDSeq2 GAM6	CDSeq2	0.5	0	Immune	762	762	303	303	0.720735678682706	145	2	143	142	1	10	12	0.0137931034482759	0.166666666666667	0.0254777070063694	0.986206896551724	0.979310344827586
CDSeq2 GAM6	CDSeq2	0.5	0	Immune	762	762	303	303	0.722467458971663	146	2	144	143	1	10	12	0.0136986301369863	0.166666666666667	0.0253164556962025	0.986301369863014	0.979452054794521
CDSeq2 GAM6	CDSeq2	0.5	0	Immune	762	762	303	303	0.724195055755694	147	2	145	144	1	10	12	0.0136054421768707	0.166666666666667	0.0251572327044025	0.986394557823129	0.979591836734694
CDSeq2 GAM6	CDSeq2	0.5	0	Immune	762	762	303	303	0.726261486413423	148	2	146	145	1	10	12	0.0135135135135135	0.166666666666667	0.025	0.986486486486487	0.97972972972973
CDSeq2 GAM6	CDSeq2	0.5	0	Immune	762	762	303	303	0.727834336265927	149	2	147	146	1	10	12	0.0134228187919463	0.166666666666667	0.0248447204968944	0.986577181208054	0.979865771812081
CDSeq2 GAM6	CDSeq2	0.5	0	Immune	762	762	303	303	0.728731378186306	150	2	148	147	1	10	12	0.0133333333333333	0.166666666666667	0.0246913580246914	0.986666666666667	0.98
CDSeq2 GAM6	CDSeq2	0.5	0	Immune	762	762	303	303	0.732024538906687	151	2	149	148	1	10	12	0.0132450331125828	0.166666666666667	0.0245398773006135	0.986754966887417	0.980132450331126
CDSeq2 GAM6	CDSeq2	0.5	0	Immune	762	762	303	303	0.732418025057632	152	2	150	149	1	10	12	0.0131578947368421	0.166666666666667	0.024390243902439	0.986842105263158	0.980263157894737
CDSeq2 GAM6	CDSeq2	0.5	0	Immune	762	762	303	303	0.732668084544883	153	2	151	150	1	10	12	0.0130718954248366	0.166666666666667	0.0242424242424242	0.986928104575163	0.980392156862745
CDSeq2 GAM6	CDSeq2	0.5	0	Immune	762	762	303	303	0.733528955562217	155	2	153	152	1	10	12	0.0129032258064516	0.166666666666667	0.0239520958083832	0.987096774193548	0.980645161290323
CDSeq2 GAM6	CDSeq2	0.5	0	Immune	762	762	303	303	0.735067533116503	156	2	154	153	1	10	12	0.0128205128205128	0.166666666666667	0.0238095238095238	0.987179487179487	0.980769230769231
CDSeq2 GAM6	CDSeq2	0.5	0	Immune	762	762	303	303	0.7382851430851	157	2	155	154	1	10	12	0.0127388535031847	0.166666666666667	0.0236686390532544	0.987261146496815	0.980891719745223
CDSeq2 GAM6	CDSeq2	0.5	0	Immune	762	762	303	303	0.743801708315485	158	2	156	155	1	10	12	0.0126582278481013	0.166666666666667	0.0235294117647059	0.987341772151899	0.981012658227848
CDSeq2 GAM6	CDSeq2	0.5	0	Immune	762	762	303	303	0.744571613090989	159	2	157	156	1	10	12	0.0125786163522013	0.166666666666667	0.0233918128654971	0.987421383647799	0.981132075471698
CDSeq2 GAM6	CDSeq2	0.5	0	Immune	762	762	303	303	0.745452821817702	161	2	159	158	1	10	12	0.0124223602484472	0.166666666666667	0.023121387283237	0.987577639751553	0.981366459627329
CDSeq2 GAM6	CDSeq2	0.5	0	Immune	762	762	303	303	0.745549263022864	163	2	161	160	1	10	12	0.0122699386503067	0.166666666666667	0.0228571428571429	0.987730061349693	0.98159509202454
CDSeq2 GAM6	CDSeq2	0.5	0	Immune	762	762	303	303	0.747116080315642	164	2	162	161	1	10	12	0.0121951219512195	0.166666666666667	0.0227272727272727	0.98780487804878	0.981707317073171
CDSeq2 GAM6	CDSeq2	0.5	0	Immune	762	762	303	303	0.748772817509315	165	2	163	162	1	10	12	0.0121212121212121	0.166666666666667	0.0225988700564972	0.987878787878788	0.981818181818182
CDSeq2 GAM6	CDSeq2	0.5	0	Immune	762	762	303	303	0.750475216716537	166	2	164	163	1	10	12	0.0120481927710843	0.166666666666667	0.0224719101123595	0.987951807228916	0.981927710843373
CDSeq2 GAM6	CDSeq2	0.5	0	Immune	762	762	303	303	0.752869888668561	167	2	165	164	1	10	12	0.0119760479041916	0.166666666666667	0.0223463687150838	0.988023952095808	0.982035928143713
CDSeq2 GAM6	CDSeq2	0.5	0	Immune	762	762	303	303	0.756016719753621	168	2	166	165	1	10	12	0.0119047619047619	0.166666666666667	0.0222222222222222	0.988095238095238	0.982142857142857
CDSeq2 GAM6	CDSeq2	0.5	0	Immune	762	762	303	303	0.758576815774593	169	2	167	166	1	10	12	0.0118343195266272	0.166666666666667	0.0220994475138122	0.988165680473373	0.982248520710059
CDSeq2 GAM6	CDSeq2	0.5	0	Immune	762	762	303	303	0.760461241875999	170	2	168	167	1	10	12	0.0117647058823529	0.166666666666667	0.021978021978022	0.988235294117647	0.98235294117647
CDSeq2 GAM6	CDSeq2	0.5	0	Immune	762	762	303	303	0.764482810985786	171	2	169	168	1	10	12	0.0116959064327485	0.166666666666667	0.0218579234972678	0.988304093567251	0.982456140350877
CDSeq2 GAM6	CDSeq2	0.5	0	Immune	762	762	303	303	0.765378981985978	174	2	172	171	1	10	12	0.0114942528735632	0.166666666666667	0.021505376344086	0.988505747126437	0.982758620689655
CDSeq2 GAM6	CDSeq2	0.5	0	Immune	762	762	303	303	0.767974001049782	175	2	173	172	1	10	12	0.0114285714285714	0.166666666666667	0.0213903743315508	0.988571428571429	0.982857142857143
CDSeq2 GAM6	CDSeq2	0.5	0	Immune	762	762	303	303	0.769185566371795	176	2	174	173	1	10	12	0.0113636363636364	0.166666666666667	0.0212765957446809	0.988636363636364	0.982954545454545
CDSeq2 GAM6	CDSeq2	0.5	0	Immune	762	762	303	303	0.773042212471287	177	2	175	174	1	10	12	0.0112994350282486	0.166666666666667	0.0211640211640212	0.988700564971751	0.983050847457627
CDSeq2 GAM6	CDSeq2	0.5	0	Immune	762	762	303	303	0.774129288716046	178	2	176	175	1	10	12	0.0112359550561798	0.166666666666667	0.0210526315789474	0.98876404494382	0.98314606741573
CDSeq2 GAM6	CDSeq2	0.5	0	Immune	762	762	303	303	0.775442126813187	179	2	177	176	1	10	12	0.0111731843575419	0.166666666666667	0.0209424083769634	0.988826815642458	0.983240223463687
CDSeq2 GAM6	CDSeq2	0.5	0	Immune	762	762	303	303	0.777898131105434	180	2	178	177	1	10	12	0.0111111111111111	0.166666666666667	0.0208333333333333	0.988888888888889	0.983333333333333
CDSeq2 GAM6	CDSeq2	0.5	0	Immune	762	762	303	303	0.78656725914231	181	2	179	178	1	10	12	0.0110497237569061	0.166666666666667	0.0207253886010363	0.988950276243094	0.983425414364641
CDSeq2 GAM6	CDSeq2	0.5	0	Immune	762	762	303	303	0.787075394398171	182	2	180	179	1	10	12	0.010989010989011	0.166666666666667	0.0206185567010309	0.989010989010989	0.983516483516483
CDSeq2 GAM6	CDSeq2	0.5	0	Immune	762	762	303	303	0.791677820990058	183	2	181	180	1	10	12	0.0109289617486339	0.166666666666667	0.0205128205128205	0.989071038251366	0.983606557377049
CDSeq2 GAM6	CDSeq2	0.5	0	Immune	762	762	303	303	0.791861764050811	184	2	182	181	1	10	12	0.0108695652173913	0.166666666666667	0.0204081632653061	0.989130434782609	0.983695652173913
CDSeq2 GAM6	CDSeq2	0.5	0	Immune	762	762	303	303	0.792375466484559	185	2	183	182	1	10	12	0.0108108108108108	0.166666666666667	0.0203045685279188	0.989189189189189	0.983783783783784
CDSeq2 GAM6	CDSeq2	0.5	0	Immune	762	762	303	303	0.794521637600261	186	2	184	183	1	10	12	0.010752688172043	0.166666666666667	0.0202020202020202	0.989247311827957	0.983870967741935
CDSeq2 GAM6	CDSeq2	0.5	0	Immune	762	762	303	303	0.795641211572036	187	2	185	184	1	10	12	0.0106951871657754	0.166666666666667	0.0201005025125628	0.989304812834225	0.983957219251337
CDSeq2 GAM6	CDSeq2	0.5	0	Immune	762	762	303	303	0.796655544484314	188	2	186	185	1	10	12	0.0106382978723404	0.166666666666667	0.02	0.98936170212766	0.984042553191489
CDSeq2 GAM6	CDSeq2	0.5	0	Immune	762	762	303	303	0.797483300352341	189	2	187	186	1	10	12	0.0105820105820106	0.166666666666667	0.0199004975124378	0.989417989417989	0.984126984126984
CDSeq2 GAM6	CDSeq2	0.5	0	Immune	762	762	303	303	0.798303295966323	190	2	188	187	1	10	12	0.0105263157894737	0.166666666666667	0.0198019801980198	0.989473684210526	0.984210526315789
CDSeq2 GAM6	CDSeq2	0.5	0	Immune	762	762	303	303	0.801338574000888	192	2	190	189	1	10	12	0.0104166666666667	0.166666666666667	0.0196078431372549	0.989583333333333	0.984375
CDSeq2 GAM6	CDSeq2	0.5	0	Immune	762	762	303	303	0.802657587865914	193	2	191	190	1	10	12	0.0103626943005181	0.166666666666667	0.0195121951219512	0.989637305699482	0.984455958549223
CDSeq2 GAM6	CDSeq2	0.5	0	Immune	762	762	303	303	0.803102911319726	194	2	192	191	1	10	12	0.0103092783505155	0.166666666666667	0.0194174757281553	0.989690721649485	0.984536082474227
CDSeq2 GAM6	CDSeq2	0.5	0	Immune	762	762	303	303	0.803510323456325	195	2	193	192	1	10	12	0.0102564102564103	0.166666666666667	0.0193236714975845	0.98974358974359	0.984615384615385
CDSeq2 GAM6	CDSeq2	0.5	0	Immune	762	762	303	303	0.803972800383323	196	2	194	193	1	10	12	0.0102040816326531	0.166666666666667	0.0192307692307692	0.989795918367347	0.98469387755102
CDSeq2 GAM6	CDSeq2	0.5	0	Immune	762	762	303	303	0.812460132934477	197	2	195	194	1	10	12	0.0101522842639594	0.166666666666667	0.0191387559808612	0.989847715736041	0.984771573604061
CDSeq2 GAM6	CDSeq2	0.5	0	Immune	762	762	303	303	0.813384289775531	198	2	196	195	1	10	12	0.0101010101010101	0.166666666666667	0.019047619047619	0.98989898989899	0.984848484848485
CDSeq2 GAM6	CDSeq2	0.5	0	Immune	762	762	303	303	0.814320686721044	199	2	197	196	1	10	12	0.0100502512562814	0.166666666666667	0.018957345971564	0.989949748743719	0.984924623115578
CDSeq2 GAM6	CDSeq2	0.5	0	Immune	762	762	303	303	0.815153268487393	200	2	198	197	1	10	12	0.01	0.166666666666667	0.0188679245283019	0.99	0.985
CDSeq2 GAM6	CDSeq2	0.5	0	Immune	762	762	303	303	0.817765425156998	201	2	199	198	1	10	12	0.0099502487562189	0.166666666666667	0.0187793427230047	0.990049751243781	0.985074626865672
CDSeq2 GAM6	CDSeq2	0.5	0	Immune	762	762	303	303	0.818539293071006	202	2	200	199	1	10	12	0.0099009900990099	0.166666666666667	0.0186915887850467	0.99009900990099	0.985148514851485
CDSeq2 GAM6	CDSeq2	0.5	0	Immune	762	762	303	303	0.819642609361474	203	2	201	200	1	10	12	0.00985221674876847	0.166666666666667	0.0186046511627907	0.990147783251232	0.985221674876847
CDSeq2 GAM6	CDSeq2	0.5	0	Immune	762	762	303	303	0.823212644081716	204	2	202	201	1	10	12	0.00980392156862745	0.166666666666667	0.0185185185185185	0.990196078431373	0.985294117647059
CDSeq2 GAM6	CDSeq2	0.5	0	Immune	762	762	303	303	0.828054973147048	206	2	204	203	1	10	12	0.00970873786407767	0.166666666666667	0.018348623853211	0.990291262135922	0.985436893203884
CDSeq2 GAM6	CDSeq2	0.5	0	Immune	762	762	303	303	0.829790167558946	207	2	205	204	1	10	12	0.00966183574879227	0.166666666666667	0.0182648401826484	0.990338164251208	0.985507246376812
CDSeq2 GAM6	CDSeq2	0.5	0	Immune	762	762	303	303	0.830401889553029	208	2	206	205	1	10	12	0.00961538461538462	0.166666666666667	0.0181818181818182	0.990384615384615	0.985576923076923
CDSeq2 GAM6	CDSeq2	0.5	0	Immune	762	762	303	303	0.831249055895229	209	2	207	206	1	10	12	0.00956937799043062	0.166666666666667	0.0180995475113122	0.990430622009569	0.985645933014354
CDSeq2 GAM6	CDSeq2	0.5	0	Immune	762	762	303	303	0.839659268423107	210	2	208	207	1	10	12	0.00952380952380952	0.166666666666667	0.018018018018018	0.99047619047619	0.985714285714286
CDSeq2 GAM6	CDSeq2	0.5	0	Immune	762	762	303	303	0.840915179978724	211	2	209	208	1	10	12	0.00947867298578199	0.166666666666667	0.0179372197309417	0.990521327014218	0.985781990521327
CDSeq2 GAM6	CDSeq2	0.5	0	Immune	762	762	303	303	0.842562275788811	212	2	210	209	1	10	12	0.00943396226415094	0.166666666666667	0.0178571428571429	0.990566037735849	0.985849056603774
CDSeq2 GAM6	CDSeq2	0.5	0	Immune	762	762	303	303	0.84476655204822	213	2	211	210	1	10	12	0.00938967136150235	0.166666666666667	0.0177777777777778	0.990610328638498	0.985915492957746
CDSeq2 GAM6	CDSeq2	0.5	0	Immune	762	762	303	303	0.847454612851666	214	2	212	211	1	10	12	0.00934579439252336	0.166666666666667	0.0176991150442478	0.990654205607477	0.985981308411215
CDSeq2 GAM6	CDSeq2	0.5	0	Immune	762	762	303	303	0.84778577462923	215	2	213	212	1	10	12	0.00930232558139535	0.166666666666667	0.0176211453744493	0.990697674418605	0.986046511627907
CDSeq2 GAM6	CDSeq2	0.5	0	Immune	762	762	303	303	0.847952323064557	217	2	215	214	1	10	12	0.00921658986175115	0.166666666666667	0.0174672489082969	0.990783410138249	0.986175115207373
CDSeq2 GAM6	CDSeq2	0.5	0	Immune	762	762	303	303	0.848545844607844	218	2	216	215	1	10	12	0.0091743119266055	0.166666666666667	0.0173913043478261	0.990825688073395	0.986238532110092
CDSeq2 GAM6	CDSeq2	0.5	0	Immune	762	762	303	303	0.851582830607474	219	2	217	216	1	10	12	0.0091324200913242	0.166666666666667	0.0173160173160173	0.990867579908676	0.986301369863014
CDSeq2 GAM6	CDSeq2	0.5	0	Immune	762	762	303	303	0.851706287957859	220	2	218	217	1	10	12	0.00909090909090909	0.166666666666667	0.0172413793103448	0.990909090909091	0.986363636363636
CDSeq2 GAM6	CDSeq2	0.5	0	Immune	762	762	303	303	0.855771490506288	221	2	219	218	1	10	12	0.00904977375565611	0.166666666666667	0.0171673819742489	0.990950226244344	0.986425339366516
CDSeq2 GAM6	CDSeq2	0.5	0	Immune	762	762	303	303	0.857316464885766	222	2	220	219	1	10	12	0.00900900900900901	0.166666666666667	0.0170940170940171	0.990990990990991	0.986486486486487
CDSeq2 GAM6	CDSeq2	0.5	0	Immune	762	762	303	303	0.857988757616094	223	2	221	220	1	10	12	0.00896860986547085	0.166666666666667	0.0170212765957447	0.991031390134529	0.986547085201794
CDSeq2 GAM6	CDSeq2	0.5	0	Immune	762	762	303	303	0.859786173246561	224	2	222	221	1	10	12	0.00892857142857143	0.166666666666667	0.0169491525423729	0.991071428571429	0.986607142857143
CDSeq2 GAM6	CDSeq2	0.5	0	Immune	762	762	303	303	0.860036816115016	225	2	223	222	1	10	12	0.00888888888888889	0.166666666666667	0.0168776371308017	0.991111111111111	0.986666666666667
CDSeq2 GAM6	CDSeq2	0.5	0	Immune	762	762	303	303	0.863042905875338	226	2	224	223	1	10	12	0.00884955752212389	0.166666666666667	0.0168067226890756	0.991150442477876	0.986725663716814
CDSeq2 GAM6	CDSeq2	0.5	0	Immune	762	762	303	303	0.866055666199843	228	2	226	225	1	10	12	0.0087719298245614	0.166666666666667	0.0166666666666667	0.991228070175439	0.986842105263158
CDSeq2 GAM6	CDSeq2	0.5	0	Immune	762	762	303	303	0.867981573743804	229	2	227	226	1	10	12	0.00873362445414847	0.166666666666667	0.016597510373444	0.991266375545852	0.986899563318777
CDSeq2 GAM6	CDSeq2	0.5	0	Immune	762	762	303	303	0.868477091024501	230	2	228	227	1	10	12	0.00869565217391304	0.166666666666667	0.0165289256198347	0.991304347826087	0.98695652173913
CDSeq2 GAM6	CDSeq2	0.5	0	Immune	762	762	303	303	0.869140855951109	231	2	229	228	1	10	12	0.00865800865800866	0.166666666666667	0.0164609053497942	0.991341991341991	0.987012987012987
CDSeq2 GAM6	CDSeq2	0.5	0	Immune	762	762	303	303	0.872029144517766	232	2	230	229	1	10	12	0.00862068965517241	0.166666666666667	0.0163934426229508	0.991379310344828	0.987068965517241
CDSeq2 GAM6	CDSeq2	0.5	0	Immune	762	762	303	303	0.873674581129778	233	2	231	230	1	10	12	0.00858369098712446	0.166666666666667	0.0163265306122449	0.991416309012876	0.987124463519313
CDSeq2 GAM6	CDSeq2	0.5	0	Immune	762	762	303	303	0.875035036121443	234	2	232	231	1	10	12	0.00854700854700855	0.166666666666667	0.016260162601626	0.991452991452991	0.987179487179487
CDSeq2 GAM6	CDSeq2	0.5	0	Immune	762	762	303	303	0.875235743301624	235	2	233	232	1	10	12	0.00851063829787234	0.166666666666667	0.0161943319838057	0.991489361702128	0.987234042553191
CDSeq2 GAM6	CDSeq2	0.5	0	Immune	762	762	303	303	0.87886970918857	237	2	235	234	1	10	12	0.00843881856540084	0.166666666666667	0.0160642570281124	0.991561181434599	0.987341772151899
CDSeq2 GAM6	CDSeq2	0.5	0	Immune	762	762	303	303	0.879703877811158	238	2	236	235	1	10	12	0.00840336134453781	0.166666666666667	0.016	0.991596638655462	0.987394957983193
CDSeq2 GAM6	CDSeq2	0.5	0	Immune	762	762	303	303	0.88332472110374	239	2	237	236	1	10	12	0.00836820083682008	0.166666666666667	0.0159362549800797	0.99163179916318	0.98744769874477
CDSeq2 GAM6	CDSeq2	0.5	0	Immune	762	762	303	303	0.889096189944554	240	2	238	237	1	10	12	0.00833333333333333	0.166666666666667	0.0158730158730159	0.991666666666667	0.9875
CDSeq2 GAM6	CDSeq2	0.5	0	Immune	762	762	303	303	0.89287717577927	241	2	239	238	1	10	12	0.00829875518672199	0.166666666666667	0.0158102766798419	0.991701244813278	0.987551867219917
CDSeq2 GAM6	CDSeq2	0.5	0	Immune	762	762	303	303	0.893224107289305	242	2	240	239	1	10	12	0.00826446280991736	0.166666666666667	0.015748031496063	0.991735537190083	0.987603305785124
CDSeq2 GAM6	CDSeq2	0.5	0	Immune	762	762	303	303	0.895729430123164	243	2	241	240	1	10	12	0.00823045267489712	0.166666666666667	0.0156862745098039	0.991769547325103	0.987654320987654
CDSeq2 GAM6	CDSeq2	0.5	0	Immune	762	762	303	303	0.896385378272282	244	2	242	241	1	10	12	0.00819672131147541	0.166666666666667	0.015625	0.991803278688525	0.987704918032787
CDSeq2 GAM6	CDSeq2	0.5	0	Immune	762	762	303	303	0.900733619559529	245	2	243	242	1	10	12	0.00816326530612245	0.166666666666667	0.0155642023346304	0.991836734693878	0.987755102040816
CDSeq2 GAM6	CDSeq2	0.5	0	Immune	762	762	303	303	0.900975457983167	249	2	247	246	1	10	12	0.00803212851405622	0.166666666666667	0.0153256704980843	0.991967871485944	0.987951807228916
CDSeq2 GAM6	CDSeq2	0.5	0	Immune	762	762	303	303	0.902559973918283	250	2	248	247	1	10	12	0.008	0.166666666666667	0.0152671755725191	0.992	0.988
CDSeq2 GAM6	CDSeq2	0.5	0	Immune	762	762	303	303	0.903456665758266	253	2	251	250	1	10	12	0.00790513833992095	0.166666666666667	0.0150943396226415	0.992094861660079	0.988142292490119
CDSeq2 GAM6	CDSeq2	0.5	0	Immune	762	762	303	303	0.904002794861253	254	2	252	251	1	10	12	0.0078740157480315	0.166666666666667	0.0150375939849624	0.992125984251969	0.988188976377953
CDSeq2 GAM6	CDSeq2	0.5	0	Immune	762	762	303	303	0.911840605954345	255	2	253	252	1	10	12	0.00784313725490196	0.166666666666667	0.0149812734082397	0.992156862745098	0.988235294117647
CDSeq2 GAM6	CDSeq2	0.5	0	Immune	762	762	303	303	0.912058702047578	256	2	254	253	1	10	12	0.0078125	0.166666666666667	0.0149253731343284	0.9921875	0.98828125
CDSeq2 GAM6	CDSeq2	0.5	0	Immune	762	762	303	303	0.912096591532239	257	2	255	254	1	10	12	0.00778210116731518	0.166666666666667	0.0148698884758364	0.992217898832685	0.988326848249027
CDSeq2 GAM6	CDSeq2	0.5	0	Immune	762	762	303	303	0.912863857897242	258	2	256	255	1	10	12	0.00775193798449612	0.166666666666667	0.0148148148148148	0.992248062015504	0.988372093023256
CDSeq2 GAM6	CDSeq2	0.5	0	Immune	762	762	303	303	0.914064387736751	259	2	257	256	1	10	12	0.00772200772200772	0.166666666666667	0.014760147601476	0.992277992277992	0.988416988416988
CDSeq2 GAM6	CDSeq2	0.5	0	Immune	762	762	303	303	0.916019210672609	260	2	258	257	1	10	12	0.00769230769230769	0.166666666666667	0.0147058823529412	0.992307692307692	0.988461538461539
CDSeq2 GAM6	CDSeq2	0.5	0	Immune	762	762	303	303	0.917182393147077	261	2	259	258	1	10	12	0.00766283524904215	0.166666666666667	0.0146520146520147	0.992337164750958	0.988505747126437
CDSeq2 GAM6	CDSeq2	0.5	0	Immune	762	762	303	303	0.91753884428695	262	2	260	259	1	10	12	0.00763358778625954	0.166666666666667	0.0145985401459854	0.99236641221374	0.988549618320611
CDSeq2 GAM6	CDSeq2	0.5	0	Immune	762	762	303	303	0.918701542425462	263	2	261	260	1	10	12	0.00760456273764259	0.166666666666667	0.0145454545454545	0.992395437262357	0.988593155893536
CDSeq2 GAM6	CDSeq2	0.5	0	Immune	762	762	303	303	0.918780664725408	264	2	262	261	1	10	12	0.00757575757575758	0.166666666666667	0.0144927536231884	0.992424242424242	0.988636363636364
CDSeq2 GAM6	CDSeq2	0.5	0	Immune	762	762	303	303	0.920847529771313	265	2	263	262	1	10	12	0.00754716981132075	0.166666666666667	0.0144404332129964	0.992452830188679	0.988679245283019
CDSeq2 GAM6	CDSeq2	0.5	0	Immune	762	762	303	303	0.922192710952745	266	2	264	263	1	10	12	0.0075187969924812	0.166666666666667	0.0143884892086331	0.992481203007519	0.988721804511278
CDSeq2 GAM6	CDSeq2	0.5	0	Immune	762	762	303	303	0.922390339843719	267	2	265	264	1	10	12	0.00749063670411985	0.166666666666667	0.014336917562724	0.99250936329588	0.98876404494382
CDSeq2 GAM6	CDSeq2	0.5	0	Immune	762	762	303	303	0.931724280281442	268	2	266	265	1	10	12	0.00746268656716418	0.166666666666667	0.0142857142857143	0.992537313432836	0.988805970149254
CDSeq2 GAM6	CDSeq2	0.5	0	Immune	762	762	303	303	0.936887332761082	269	2	267	266	1	10	12	0.00743494423791822	0.166666666666667	0.0142348754448399	0.992565055762082	0.988847583643123
CDSeq2 GAM6	CDSeq2	0.5	0	Immune	762	762	303	303	0.938157853301469	270	2	268	267	1	10	12	0.00740740740740741	0.166666666666667	0.0141843971631206	0.992592592592593	0.988888888888889
CDSeq2 GAM6	CDSeq2	0.5	0	Immune	762	762	303	303	0.938518185327997	271	2	269	268	1	10	12	0.00738007380073801	0.166666666666667	0.0141342756183746	0.992619926199262	0.988929889298893
CDSeq2 GAM6	CDSeq2	0.5	0	Immune	762	762	303	303	0.94134248173132	273	2	271	270	1	10	12	0.00732600732600733	0.166666666666667	0.0140350877192982	0.992673992673993	0.989010989010989
CDSeq2 GAM6	CDSeq2	0.5	0	Immune	762	762	303	303	0.941470268041607	274	2	272	271	1	10	12	0.0072992700729927	0.166666666666667	0.013986013986014	0.992700729927007	0.989051094890511
CDSeq2 GAM6	CDSeq2	0.5	0	Immune	762	762	303	303	0.943310468612933	275	2	273	272	1	10	12	0.00727272727272727	0.166666666666667	0.0139372822299652	0.992727272727273	0.989090909090909
CDSeq2 GAM6	CDSeq2	0.5	0	Immune	762	762	303	303	0.945345092238582	276	2	274	273	1	10	12	0.0072463768115942	0.166666666666667	0.0138888888888889	0.992753623188406	0.989130434782609
CDSeq2 GAM6	CDSeq2	0.5	0	Immune	762	762	303	303	0.950460026902719	277	2	275	274	1	10	12	0.0072202166064982	0.166666666666667	0.013840830449827	0.992779783393502	0.989169675090253
CDSeq2 GAM6	CDSeq2	0.5	0	Immune	762	762	303	303	0.952926800812053	279	2	277	276	1	10	12	0.00716845878136201	0.166666666666667	0.013745704467354	0.992831541218638	0.989247311827957
CDSeq2 GAM6	CDSeq2	0.5	0	Immune	762	762	303	303	0.953165911304427	280	2	278	277	1	10	12	0.00714285714285714	0.166666666666667	0.0136986301369863	0.992857142857143	0.989285714285714
CDSeq2 GAM6	CDSeq2	0.5	0	Immune	762	762	303	303	0.957495264096449	281	2	279	278	1	10	12	0.00711743772241993	0.166666666666667	0.0136518771331058	0.99288256227758	0.98932384341637
CDSeq2 GAM6	CDSeq2	0.5	0	Immune	762	762	303	303	0.962168232415394	283	2	281	280	1	10	12	0.00706713780918728	0.166666666666667	0.0135593220338983	0.992932862190813	0.989399293286219
CDSeq2 GAM6	CDSeq2	0.5	0	Immune	762	762	303	303	0.962980983110136	284	2	282	281	1	10	12	0.00704225352112676	0.166666666666667	0.0135135135135135	0.992957746478873	0.98943661971831
CDSeq2 GAM6	CDSeq2	0.5	0	Immune	762	762	303	303	0.964386686638435	285	2	283	282	1	10	12	0.00701754385964912	0.166666666666667	0.0134680134680135	0.992982456140351	0.989473684210526
CDSeq2 GAM6	CDSeq2	0.5	0	Immune	762	762	303	303	0.966004155667058	286	2	284	283	1	10	12	0.00699300699300699	0.166666666666667	0.0134228187919463	0.993006993006993	0.98951048951049
CDSeq2 GAM6	CDSeq2	0.5	0	Immune	762	762	303	303	0.967808688121879	287	2	285	284	1	10	12	0.00696864111498258	0.166666666666667	0.0133779264214047	0.993031358885017	0.989547038327526
CDSeq2 GAM6	CDSeq2	0.5	0	Immune	762	762	303	303	0.971946484734755	288	2	286	285	1	10	12	0.00694444444444444	0.166666666666667	0.0133333333333333	0.993055555555556	0.989583333333333
CDSeq2 GAM6	CDSeq2	0.5	0	Immune	762	762	303	303	0.972460783323832	289	2	287	286	1	10	12	0.0069204152249135	0.166666666666667	0.0132890365448505	0.993079584775087	0.98961937716263
CDSeq2 GAM6	CDSeq2	0.5	0	Immune	762	762	303	303	0.97471560824337	291	2	289	288	1	10	12	0.00687285223367698	0.166666666666667	0.0132013201320132	0.993127147766323	0.989690721649485
CDSeq2 GAM6	CDSeq2	0.5	0	Immune	762	762	303	303	0.97520017562638	292	2	290	289	1	10	12	0.00684931506849315	0.166666666666667	0.0131578947368421	0.993150684931507	0.98972602739726
CDSeq2 GAM6	CDSeq2	0.5	0	Immune	762	762	303	303	0.975443669520523	293	2	291	290	1	10	12	0.0068259385665529	0.166666666666667	0.0131147540983607	0.993174061433447	0.989761092150171
CDSeq2 GAM6	CDSeq2	0.5	0	Immune	762	762	303	303	0.975593666654192	294	2	292	291	1	10	12	0.00680272108843537	0.166666666666667	0.0130718954248366	0.993197278911565	0.989795918367347
CDSeq2 GAM6	CDSeq2	0.5	0	Immune	762	762	303	303	0.979389856866823	295	2	293	292	1	10	12	0.00677966101694915	0.166666666666667	0.0130293159609121	0.993220338983051	0.989830508474576
CDSeq2 GAM6	CDSeq2	0.5	0	Immune	762	762	303	303	0.984072160076176	296	2	294	293	1	10	12	0.00675675675675676	0.166666666666667	0.012987012987013	0.993243243243243	0.989864864864865
CDSeq2 GAM6	CDSeq2	0.5	0	Immune	762	762	303	303	0.989456647892241	297	2	295	294	1	10	12	0.00673400673400673	0.166666666666667	0.0129449838187702	0.993265993265993	0.98989898989899
CDSeq2 GAM6	CDSeq2	0.5	0	Immune	762	762	303	303	0.990393319793548	298	2	296	295	1	10	12	0.00671140939597315	0.166666666666667	0.0129032258064516	0.993288590604027	0.98993288590604
CDSeq2 GAM6	CDSeq2	0.5	0	Immune	762	762	303	303	0.991218990675544	300	2	298	297	1	10	12	0.00666666666666667	0.166666666666667	0.0128205128205128	0.993333333333333	0.99
CDSeq2 GAM6	CDSeq2	0.5	0	Immune	762	762	303	303	0.991380698524312	302	2	300	299	1	10	12	0.00662251655629139	0.166666666666667	0.0127388535031847	0.993377483443709	0.990066225165563
CDSeq2 GAM6	CDSeq2	0.5	0	Immune	762	762	303	303	0.997587106193765	303	2	301	300	1	10	12	0.0066006600660066	0.166666666666667	0.0126984126984127	0.993399339933993	0.99009900990099
BayesPrism standard	BayesPrism	0.5	0	Immune	762	753	762	753	NA	0	0	0	0	0	12	12	NA	0	0	0	0
BayesPrism standard	BayesPrism	0.5	0	Immune	762	753	762	753	6.69838137137949e-15	1	0	1	1	0	12	12	0	0	0	1	1
BayesPrism standard	BayesPrism	0.5	0	Immune	762	753	762	753	8.14897827546065e-14	2	0	2	2	0	12	12	0	0	0	1	1
BayesPrism standard	BayesPrism	0.5	0	Immune	762	753	762	753	1.8050415309238e-13	3	0	3	3	0	12	12	0	0	0	1	1
BayesPrism standard	BayesPrism	0.5	0	Immune	762	753	762	753	1.80566307666812e-10	4	0	4	4	0	12	12	0	0	0	1	1
BayesPrism standard	BayesPrism	0.5	0	Immune	762	753	762	753	1.58325419207343e-09	5	0	5	5	0	12	12	0	0	0	1	1
BayesPrism standard	BayesPrism	0.5	0	Immune	762	753	762	753	4.84578927419209e-09	6	0	6	6	0	12	12	0	0	0	1	1
BayesPrism standard	BayesPrism	0.5	0	Immune	762	753	762	753	5.07740466316885e-09	7	0	7	7	0	12	12	0	0	0	1	1
BayesPrism standard	BayesPrism	0.5	0	Immune	762	753	762	753	1.4011770530673e-08	8	0	8	8	0	12	12	0	0	0	1	1
BayesPrism standard	BayesPrism	0.5	0	Immune	762	753	762	753	3.81894160979832e-08	9	0	9	9	0	12	12	0	0	0	1	1
BayesPrism standard	BayesPrism	0.5	0	Immune	762	753	762	753	5.34762397958331e-08	10	0	10	10	0	12	12	0	0	0	1	1
BayesPrism standard	BayesPrism	0.5	0	Immune	762	753	762	753	9.63213613905141e-08	11	0	11	11	0	12	12	0	0	0	1	1
BayesPrism standard	BayesPrism	0.5	0	Immune	762	753	762	753	2.29925273866129e-07	12	0	12	12	0	12	12	0	0	0	1	1
BayesPrism standard	BayesPrism	0.5	0	Immune	762	753	762	753	2.63670837977293e-07	13	0	13	13	0	12	12	0	0	0	1	1
BayesPrism standard	BayesPrism	0.5	0	Immune	762	753	762	753	2.82034318581625e-07	14	0	14	14	0	12	12	0	0	0	1	1
BayesPrism standard	BayesPrism	0.5	0	Immune	762	753	762	753	3.023618528973e-07	15	0	15	15	0	12	12	0	0	0	1	1
BayesPrism standard	BayesPrism	0.5	0	Immune	762	753	762	753	3.16426457842156e-07	16	0	16	16	0	12	12	0	0	0	1	1
BayesPrism standard	BayesPrism	0.5	0	Immune	762	753	762	753	4.91596229257135e-07	17	0	17	17	0	12	12	0	0	0	1	1
BayesPrism standard	BayesPrism	0.5	0	Immune	762	753	762	753	8.59058354165273e-07	18	0	18	18	0	12	12	0	0	0	1	1
BayesPrism standard	BayesPrism	0.5	0	Immune	762	753	762	753	1.25932270504075e-06	19	0	19	19	0	12	12	0	0	0	1	1
BayesPrism standard	BayesPrism	0.5	0	Immune	762	753	762	753	1.28368559485261e-06	20	0	20	20	0	12	12	0	0	0	1	1
BayesPrism standard	BayesPrism	0.5	0	Immune	762	753	762	753	2.07621037671251e-06	21	0	21	21	0	12	12	0	0	0	1	1
BayesPrism standard	BayesPrism	0.5	0	Immune	762	753	762	753	2.40033238196553e-06	22	0	22	22	0	12	12	0	0	0	1	1
BayesPrism standard	BayesPrism	0.5	0	Immune	762	753	762	753	3.38538808705291e-06	23	0	23	23	0	12	12	0	0	0	1	1
BayesPrism standard	BayesPrism	0.5	0	Immune	762	753	762	753	3.80003350992764e-06	24	0	24	24	0	12	12	0	0	0	1	1
BayesPrism standard	BayesPrism	0.5	0	Immune	762	753	762	753	3.88544031511869e-06	25	0	25	25	0	12	12	0	0	0	1	1
BayesPrism standard	BayesPrism	0.5	0	Immune	762	753	762	753	5.88532075698512e-06	26	0	26	26	0	12	12	0	0	0	1	1
BayesPrism standard	BayesPrism	0.5	0	Immune	762	753	762	753	6.09921564530433e-06	27	0	27	27	0	12	12	0	0	0	1	1
BayesPrism standard	BayesPrism	0.5	0	Immune	762	753	762	753	6.96797722209106e-06	28	0	28	28	0	12	12	0	0	0	1	1
BayesPrism standard	BayesPrism	0.5	0	Immune	762	753	762	753	8.05224981749258e-06	29	0	29	29	0	12	12	0	0	0	1	1
BayesPrism standard	BayesPrism	0.5	0	Immune	762	753	762	753	1.00769317382408e-05	30	0	30	30	0	12	12	0	0	0	1	1
BayesPrism standard	BayesPrism	0.5	0	Immune	762	753	762	753	1.24742413585903e-05	31	0	31	31	0	12	12	0	0	0	1	1
BayesPrism standard	BayesPrism	0.5	0	Immune	762	753	762	753	1.2631181657154e-05	32	0	32	32	0	12	12	0	0	0	1	1
BayesPrism standard	BayesPrism	0.5	0	Immune	762	753	762	753	2.36545727069196e-05	33	0	33	33	0	12	12	0	0	0	1	1
BayesPrism standard	BayesPrism	0.5	0	Immune	762	753	762	753	3.43005684542414e-05	34	0	34	34	0	12	12	0	0	0	1	1
BayesPrism standard	BayesPrism	0.5	0	Immune	762	753	762	753	3.97638160196012e-05	35	0	35	35	0	12	12	0	0	0	1	1
BayesPrism standard	BayesPrism	0.5	0	Immune	762	753	762	753	4.57520736625914e-05	36	0	36	36	0	12	12	0	0	0	1	1
BayesPrism standard	BayesPrism	0.5	0	Immune	762	753	762	753	6.66222084631882e-05	37	0	37	37	0	12	12	0	0	0	1	1
BayesPrism standard	BayesPrism	0.5	0	Immune	762	753	762	753	7.24734665192683e-05	38	0	38	38	0	12	12	0	0	0	1	1
BayesPrism standard	BayesPrism	0.5	0	Immune	762	753	762	753	7.85388995656625e-05	39	0	39	39	0	12	12	0	0	0	1	1
BayesPrism standard	BayesPrism	0.5	0	Immune	762	753	762	753	9.34493045120924e-05	40	0	40	40	0	12	12	0	0	0	1	1
BayesPrism standard	BayesPrism	0.5	0	Immune	762	753	762	753	0.000138054349843387	41	0	41	41	0	12	12	0	0	0	1	1
BayesPrism standard	BayesPrism	0.5	0	Immune	762	753	762	753	0.000151911561665497	42	0	42	42	0	12	12	0	0	0	1	1
BayesPrism standard	BayesPrism	0.5	0	Immune	762	753	762	753	0.000156051209564401	43	0	43	43	0	12	12	0	0	0	1	1
BayesPrism standard	BayesPrism	0.5	0	Immune	762	753	762	753	0.000160033435172555	44	0	44	44	0	12	12	0	0	0	1	1
BayesPrism standard	BayesPrism	0.5	0	Immune	762	753	762	753	0.000160484822705677	45	0	45	45	0	12	12	0	0	0	1	1
BayesPrism standard	BayesPrism	0.5	0	Immune	762	753	762	753	0.000228444971020757	46	0	46	46	0	12	12	0	0	0	1	1
BayesPrism standard	BayesPrism	0.5	0	Immune	762	753	762	753	0.000336836003484707	47	0	47	47	0	12	12	0	0	0	1	1
BayesPrism standard	BayesPrism	0.5	0	Immune	762	753	762	753	0.000495857639331878	48	0	48	48	0	12	12	0	0	0	1	1
BayesPrism standard	BayesPrism	0.5	0	Immune	762	753	762	753	0.000584342706275039	49	0	49	49	0	12	12	0	0	0	1	1
BayesPrism standard	BayesPrism	0.5	0	Immune	762	753	762	753	0.000723007366448223	50	0	50	50	0	12	12	0	0	0	1	1
BayesPrism standard	BayesPrism	0.5	0	Immune	762	753	762	753	0.00085253890078712	51	0	51	51	0	12	12	0	0	0	1	1
BayesPrism standard	BayesPrism	0.5	0	Immune	762	753	762	753	0.000970935574168362	52	0	52	52	0	12	12	0	0	0	1	1
BayesPrism standard	BayesPrism	0.5	0	Immune	762	753	762	753	0.00101077305337139	53	0	53	53	0	12	12	0	0	0	1	1
BayesPrism standard	BayesPrism	0.5	0	Immune	762	753	762	753	0.00108914174436008	54	0	54	54	0	12	12	0	0	0	1	1
BayesPrism standard	BayesPrism	0.5	0	Immune	762	753	762	753	0.0011410460811948	55	0	55	55	0	12	12	0	0	0	1	1
BayesPrism standard	BayesPrism	0.5	0	Immune	762	753	762	753	0.00117600339880236	56	0	56	56	0	12	12	0	0	0	1	1
BayesPrism standard	BayesPrism	0.5	0	Immune	762	753	762	753	0.00127241809398132	57	0	57	57	0	12	12	0	0	0	1	1
BayesPrism standard	BayesPrism	0.5	0	Immune	762	753	762	753	0.00141197928208375	58	0	58	58	0	12	12	0	0	0	1	1
BayesPrism standard	BayesPrism	0.5	0	Immune	762	753	762	753	0.0015508472585608	59	0	59	59	0	12	12	0	0	0	1	1
BayesPrism standard	BayesPrism	0.5	0	Immune	762	753	762	753	0.00159266502176273	60	0	60	60	0	12	12	0	0	0	1	1
BayesPrism standard	BayesPrism	0.5	0	Immune	762	753	762	753	0.00163436864634344	61	0	61	61	0	12	12	0	0	0	1	1
BayesPrism standard	BayesPrism	0.5	0	Immune	762	753	762	753	0.00165943174101988	62	0	62	62	0	12	12	0	0	0	1	1
BayesPrism standard	BayesPrism	0.5	0	Immune	762	753	762	753	0.00170981401243622	63	0	63	63	0	12	12	0	0	0	1	1
BayesPrism standard	BayesPrism	0.5	0	Immune	762	753	762	753	0.00172499260855038	64	0	64	64	0	12	12	0	0	0	1	1
BayesPrism standard	BayesPrism	0.5	0	Immune	762	753	762	753	0.00173183458891449	65	0	65	65	0	12	12	0	0	0	1	1
BayesPrism standard	BayesPrism	0.5	0	Immune	762	753	762	753	0.00188177928591139	66	0	66	66	0	12	12	0	0	0	1	1
BayesPrism standard	BayesPrism	0.5	0	Immune	762	753	762	753	0.00228395004465065	67	0	67	67	0	12	12	0	0	0	1	1
BayesPrism standard	BayesPrism	0.5	0	Immune	762	753	762	753	0.002323189012113	68	0	68	68	0	12	12	0	0	0	1	1
BayesPrism standard	BayesPrism	0.5	0	Immune	762	753	762	753	0.00260368851799281	69	0	69	69	0	12	12	0	0	0	1	1
BayesPrism standard	BayesPrism	0.5	0	Immune	762	753	762	753	0.00280974174094836	70	0	70	70	0	12	12	0	0	0	1	1
BayesPrism standard	BayesPrism	0.5	0	Immune	762	753	762	753	0.00289651669559562	71	0	71	71	0	12	12	0	0	0	1	1
BayesPrism standard	BayesPrism	0.5	0	Immune	762	753	762	753	0.00313753353111648	72	0	72	72	0	12	12	0	0	0	1	1
BayesPrism standard	BayesPrism	0.5	0	Immune	762	753	762	753	0.00325600938709619	73	0	73	73	0	12	12	0	0	0	1	1
BayesPrism standard	BayesPrism	0.5	0	Immune	762	753	762	753	0.00331638322903296	74	0	74	74	0	12	12	0	0	0	1	1
BayesPrism standard	BayesPrism	0.5	0	Immune	762	753	762	753	0.00332638334003403	75	0	75	75	0	12	12	0	0	0	1	1
BayesPrism standard	BayesPrism	0.5	0	Immune	762	753	762	753	0.00347677818589983	76	0	76	76	0	12	12	0	0	0	1	1
BayesPrism standard	BayesPrism	0.5	0	Immune	762	753	762	753	0.00364214422789375	77	0	77	77	0	12	12	0	0	0	1	1
BayesPrism standard	BayesPrism	0.5	0	Immune	762	753	762	753	0.00377031723012869	78	0	78	78	0	12	12	0	0	0	1	1
BayesPrism standard	BayesPrism	0.5	0	Immune	762	753	762	753	0.00379934422929006	79	0	79	79	0	12	12	0	0	0	1	1
BayesPrism standard	BayesPrism	0.5	0	Immune	762	753	762	753	0.0041862420245434	80	0	80	80	0	12	12	0	0	0	1	1
BayesPrism standard	BayesPrism	0.5	0	Immune	762	753	762	753	0.00435349759642423	81	0	81	81	0	12	12	0	0	0	1	1
BayesPrism standard	BayesPrism	0.5	0	Immune	762	753	762	753	0.0047137679713787	82	0	82	82	0	12	12	0	0	0	1	1
BayesPrism standard	BayesPrism	0.5	0	Immune	762	753	762	753	0.00649633988787313	83	0	83	83	0	12	12	0	0	0	1	1
BayesPrism standard	BayesPrism	0.5	0	Immune	762	753	762	753	0.0066585207885734	85	0	85	85	0	12	12	0	0	0	1	1
BayesPrism standard	BayesPrism	0.5	0	Immune	762	753	762	753	0.0077147629735803	86	0	86	86	0	12	12	0	0	0	1	1
BayesPrism standard	BayesPrism	0.5	0	Immune	762	753	762	753	0.00780528092866479	87	0	87	87	0	12	12	0	0	0	1	1
BayesPrism standard	BayesPrism	0.5	0	Immune	762	753	762	753	0.00842003242889732	88	0	88	88	0	12	12	0	0	0	1	1
BayesPrism standard	BayesPrism	0.5	0	Immune	762	753	762	753	0.00897016462509532	89	0	89	89	0	12	12	0	0	0	1	1
BayesPrism standard	BayesPrism	0.5	0	Immune	762	753	762	753	0.00902273407975797	90	0	90	90	0	12	12	0	0	0	1	1
BayesPrism standard	BayesPrism	0.5	0	Immune	762	753	762	753	0.00927875192774492	91	0	91	91	0	12	12	0	0	0	1	1
BayesPrism standard	BayesPrism	0.5	0	Immune	762	753	762	753	0.00983759119486033	92	0	92	92	0	12	12	0	0	0	1	1
BayesPrism standard	BayesPrism	0.5	0	Immune	762	753	762	753	0.0111467730141418	93	0	93	93	0	12	12	0	0	0	1	1
BayesPrism standard	BayesPrism	0.5	0	Immune	762	753	762	753	0.0128429399582391	94	0	94	94	0	12	12	0	0	0	1	1
BayesPrism standard	BayesPrism	0.5	0	Immune	762	753	762	753	0.0132909193410335	95	0	95	95	0	12	12	0	0	0	1	1
BayesPrism standard	BayesPrism	0.5	0	Immune	762	753	762	753	0.0143029179589048	96	0	96	96	0	12	12	0	0	0	1	1
BayesPrism standard	BayesPrism	0.5	0	Immune	762	753	762	753	0.0148020902826606	97	0	97	97	0	12	12	0	0	0	1	1
BayesPrism standard	BayesPrism	0.5	0	Immune	762	753	762	753	0.0148382913103855	98	0	98	98	0	12	12	0	0	0	1	1
BayesPrism standard	BayesPrism	0.5	0	Immune	762	753	762	753	0.0165319537728126	99	0	99	99	0	12	12	0	0	0	1	1
BayesPrism standard	BayesPrism	0.5	0	Immune	762	753	762	753	0.018705026736873	100	0	100	100	0	12	12	0	0	0	1	1
BayesPrism standard	BayesPrism	0.5	0	Immune	762	753	762	753	0.0206236104889147	101	0	101	101	0	12	12	0	0	0	1	1
BayesPrism standard	BayesPrism	0.5	0	Immune	762	753	762	753	0.0208420453056685	102	0	102	102	0	12	12	0	0	0	1	1
BayesPrism standard	BayesPrism	0.5	0	Immune	762	753	762	753	0.0215650960853067	103	0	103	103	0	12	12	0	0	0	1	1
BayesPrism standard	BayesPrism	0.5	0	Immune	762	753	762	753	0.0216079926038095	104	0	104	104	0	12	12	0	0	0	1	1
BayesPrism standard	BayesPrism	0.5	0	Immune	762	753	762	753	0.0223180743511904	105	0	105	105	0	12	12	0	0	0	1	1
BayesPrism standard	BayesPrism	0.5	0	Immune	762	753	762	753	0.0240470210837682	106	0	106	106	0	12	12	0	0	0	1	1
BayesPrism standard	BayesPrism	0.5	0	Immune	762	753	762	753	0.0255386149674516	107	0	107	107	0	12	12	0	0	0	1	1
BayesPrism standard	BayesPrism	0.5	0	Immune	762	753	762	753	0.0261537471259573	108	0	108	108	0	12	12	0	0	0	1	1
BayesPrism standard	BayesPrism	0.5	0	Immune	762	753	762	753	0.0263178908119728	109	0	109	109	0	12	12	0	0	0	1	1
BayesPrism standard	BayesPrism	0.5	0	Immune	762	753	762	753	0.0275126051377391	111	0	111	111	0	12	12	0	0	0	1	1
BayesPrism standard	BayesPrism	0.5	0	Immune	762	753	762	753	0.0276432550002348	112	0	112	112	0	12	12	0	0	0	1	1
BayesPrism standard	BayesPrism	0.5	0	Immune	762	753	762	753	0.0281835703733209	113	0	113	113	0	12	12	0	0	0	1	1
BayesPrism standard	BayesPrism	0.5	0	Immune	762	753	762	753	0.0282846528049516	114	0	114	114	0	12	12	0	0	0	1	1
BayesPrism standard	BayesPrism	0.5	0	Immune	762	753	762	753	0.0305746193062789	115	0	115	115	0	12	12	0	0	0	1	1
BayesPrism standard	BayesPrism	0.5	0	Immune	762	753	762	753	0.0313730968311565	116	0	116	116	0	12	12	0	0	0	1	1
BayesPrism standard	BayesPrism	0.5	0	Immune	762	753	762	753	0.0326487855564396	117	0	117	117	0	12	12	0	0	0	1	1
BayesPrism standard	BayesPrism	0.5	0	Immune	762	753	762	753	0.0338264108873003	118	0	118	118	0	12	12	0	0	0	1	1
BayesPrism standard	BayesPrism	0.5	0	Immune	762	753	762	753	0.0340055754861563	119	0	119	119	0	12	12	0	0	0	1	1
BayesPrism standard	BayesPrism	0.5	0	Immune	762	753	762	753	0.0359845887807157	120	0	120	120	0	12	12	0	0	0	1	1
BayesPrism standard	BayesPrism	0.5	0	Immune	762	753	762	753	0.0400270839449043	121	0	121	121	0	12	12	0	0	0	1	1
BayesPrism standard	BayesPrism	0.5	0	Immune	762	753	762	753	0.0416688679621055	122	0	122	122	0	12	12	0	0	0	1	1
BayesPrism standard	BayesPrism	0.5	0	Immune	762	753	762	753	0.0431723576421071	123	0	123	123	0	12	12	0	0	0	1	1
BayesPrism standard	BayesPrism	0.5	0	Immune	762	753	762	753	0.0484508212288532	124	0	124	124	0	12	12	0	0	0	1	1
BayesPrism standard	BayesPrism	0.5	0	Immune	762	753	762	753	0.0491334716445523	125	0	125	125	0	12	12	0	0	0	1	1
BayesPrism standard	BayesPrism	0.5	0	Immune	762	753	762	753	0.0511327246403876	126	0	126	126	0	12	12	0	0	0	1	1
BayesPrism standard	BayesPrism	0.5	0	Immune	762	753	762	753	0.0517136401532628	127	0	127	127	0	12	12	0	0	0	1	1
BayesPrism standard	BayesPrism	0.5	0	Immune	762	753	762	753	0.0523787067910865	128	0	128	128	0	12	12	0	0	0	1	1
BayesPrism standard	BayesPrism	0.5	0	Immune	762	753	762	753	0.053839669468164	129	0	129	129	0	12	12	0	0	0	1	1
BayesPrism standard	BayesPrism	0.5	0	Immune	762	753	762	753	0.0538985934506768	132	0	132	132	0	12	12	0	0	0	1	1
BayesPrism standard	BayesPrism	0.5	0	Immune	762	753	762	753	0.0541511347598037	133	0	133	133	0	12	12	0	0	0	1	1
BayesPrism standard	BayesPrism	0.5	0	Immune	762	753	762	753	0.0542508152086838	134	0	134	134	0	12	12	0	0	0	1	1
BayesPrism standard	BayesPrism	0.5	0	Immune	762	753	762	753	0.0546915935136675	135	0	135	135	0	12	12	0	0	0	1	1
BayesPrism standard	BayesPrism	0.5	0	Immune	762	753	762	753	0.0548665304842557	136	0	136	136	0	12	12	0	0	0	1	1
BayesPrism standard	BayesPrism	0.5	0	Immune	762	753	762	753	0.0555386116663233	137	0	137	137	0	12	12	0	0	0	1	1
BayesPrism standard	BayesPrism	0.5	0	Immune	762	753	762	753	0.058079312297975	138	0	138	138	0	12	12	0	0	0	1	1
BayesPrism standard	BayesPrism	0.5	0	Immune	762	753	762	753	0.0585785538629425	139	0	139	139	0	12	12	0	0	0	1	1
BayesPrism standard	BayesPrism	0.5	0	Immune	762	753	762	753	0.0596913842089197	140	0	140	140	0	12	12	0	0	0	1	1
BayesPrism standard	BayesPrism	0.5	0	Immune	762	753	762	753	0.0598761642055978	141	0	141	141	0	12	12	0	0	0	1	1
BayesPrism standard	BayesPrism	0.5	0	Immune	762	753	762	753	0.061633024752319	142	0	142	142	0	12	12	0	0	0	1	1
BayesPrism standard	BayesPrism	0.5	0	Immune	762	753	762	753	0.0640501958055216	143	0	143	143	0	12	12	0	0	0	1	1
BayesPrism standard	BayesPrism	0.5	0	Immune	762	753	762	753	0.0653598978960288	144	0	144	144	0	12	12	0	0	0	1	1
BayesPrism standard	BayesPrism	0.5	0	Immune	762	753	762	753	0.0658024756109012	146	0	146	146	0	12	12	0	0	0	1	1
BayesPrism standard	BayesPrism	0.5	0	Immune	762	753	762	753	0.0675993459224043	147	0	147	147	0	12	12	0	0	0	1	1
BayesPrism standard	BayesPrism	0.5	0	Immune	762	753	762	753	0.067955515103771	148	0	148	148	0	12	12	0	0	0	1	1
BayesPrism standard	BayesPrism	0.5	0	Immune	762	753	762	753	0.0688017385831067	149	0	149	149	0	12	12	0	0	0	1	1
BayesPrism standard	BayesPrism	0.5	0	Immune	762	753	762	753	0.0691420132603713	150	0	150	150	0	12	12	0	0	0	1	1
BayesPrism standard	BayesPrism	0.5	0	Immune	762	753	762	753	0.0695205546509482	151	0	151	151	0	12	12	0	0	0	1	1
BayesPrism standard	BayesPrism	0.5	0	Immune	762	753	762	753	0.0700034491803609	152	0	152	152	0	12	12	0	0	0	1	1
BayesPrism standard	BayesPrism	0.5	0	Immune	762	753	762	753	0.0748591509783336	153	0	153	153	0	12	12	0	0	0	1	1
BayesPrism standard	BayesPrism	0.5	0	Immune	762	753	762	753	0.0758927268008841	154	0	154	154	0	12	12	0	0	0	1	1
BayesPrism standard	BayesPrism	0.5	0	Immune	762	753	762	753	0.0766766805100453	155	0	155	155	0	12	12	0	0	0	1	1
BayesPrism standard	BayesPrism	0.5	0	Immune	762	753	762	753	0.0768953098503499	157	0	157	157	0	12	12	0	0	0	1	1
BayesPrism standard	BayesPrism	0.5	0	Immune	762	753	762	753	0.077788496777391	158	0	158	158	0	12	12	0	0	0	1	1
BayesPrism standard	BayesPrism	0.5	0	Immune	762	753	762	753	0.0783975585427232	159	0	159	159	0	12	12	0	0	0	1	1
BayesPrism standard	BayesPrism	0.5	0	Immune	762	753	762	753	0.0798121683088579	160	0	160	160	0	12	12	0	0	0	1	1
BayesPrism standard	BayesPrism	0.5	0	Immune	762	753	762	753	0.0803047340147715	161	0	161	161	0	12	12	0	0	0	1	1
BayesPrism standard	BayesPrism	0.5	0	Immune	762	753	762	753	0.0813439729300141	162	0	162	162	0	12	12	0	0	0	1	1
BayesPrism standard	BayesPrism	0.5	0	Immune	762	753	762	753	0.0818994505201582	163	0	163	163	0	12	12	0	0	0	1	1
BayesPrism standard	BayesPrism	0.5	0	Immune	762	753	762	753	0.0896565886043358	164	0	164	164	0	12	12	0	0	0	1	1
BayesPrism standard	BayesPrism	0.5	0	Immune	762	753	762	753	0.0899910418760881	165	1	164	164	0	11	12	0.00606060606060606	0.0833333333333333	0.0112994350282486	0.993939393939394	0.993939393939394
BayesPrism standard	BayesPrism	0.5	0	Immune	762	753	762	753	0.0903424997136711	167	1	166	166	0	11	12	0.00598802395209581	0.0833333333333333	0.0111731843575419	0.994011976047904	0.994011976047904
BayesPrism standard	BayesPrism	0.5	0	Immune	762	753	762	753	0.0907743411481813	168	1	167	167	0	11	12	0.00595238095238095	0.0833333333333333	0.0111111111111111	0.994047619047619	0.994047619047619
BayesPrism standard	BayesPrism	0.5	0	Immune	762	753	762	753	0.0932055384562703	169	1	168	168	0	11	12	0.00591715976331361	0.0833333333333333	0.0110497237569061	0.994082840236686	0.994082840236686
BayesPrism standard	BayesPrism	0.5	0	Immune	762	753	762	753	0.0948112578228575	170	1	169	169	0	11	12	0.00588235294117647	0.0833333333333333	0.010989010989011	0.994117647058824	0.994117647058824
BayesPrism standard	BayesPrism	0.5	0	Immune	762	753	762	753	0.0961280120657409	171	1	170	170	0	11	12	0.00584795321637427	0.0833333333333333	0.0109289617486339	0.994152046783626	0.994152046783626
BayesPrism standard	BayesPrism	0.5	0	Immune	762	753	762	753	0.096393687638148	172	1	171	171	0	11	12	0.00581395348837209	0.0833333333333333	0.0108695652173913	0.994186046511628	0.994186046511628
BayesPrism standard	BayesPrism	0.5	0	Immune	762	753	762	753	0.098312634023799	173	1	172	172	0	11	12	0.00578034682080925	0.0833333333333333	0.0108108108108108	0.994219653179191	0.994219653179191
BayesPrism standard	BayesPrism	0.5	0	Immune	762	753	762	753	0.0992504227742548	174	1	173	173	0	11	12	0.00574712643678161	0.0833333333333333	0.010752688172043	0.994252873563218	0.994252873563218
BayesPrism standard	BayesPrism	0.5	0	Immune	762	753	762	753	0.100909974719973	175	1	174	174	0	11	12	0.00571428571428571	0.0833333333333333	0.0106951871657754	0.994285714285714	0.994285714285714
BayesPrism standard	BayesPrism	0.5	0	Immune	762	753	762	753	0.101228101394294	176	1	175	175	0	11	12	0.00568181818181818	0.0833333333333333	0.0106382978723404	0.994318181818182	0.994318181818182
BayesPrism standard	BayesPrism	0.5	0	Immune	762	753	762	753	0.105638127659105	177	1	176	176	0	11	12	0.00564971751412429	0.0833333333333333	0.0105820105820106	0.994350282485876	0.994350282485876
BayesPrism standard	BayesPrism	0.5	0	Immune	762	753	762	753	0.10630399502831	179	1	178	178	0	11	12	0.00558659217877095	0.0833333333333333	0.0104712041884817	0.994413407821229	0.994413407821229
BayesPrism standard	BayesPrism	0.5	0	Immune	762	753	762	753	0.10742879427626	180	1	179	179	0	11	12	0.00555555555555556	0.0833333333333333	0.0104166666666667	0.994444444444444	0.994444444444444
BayesPrism standard	BayesPrism	0.5	0	Immune	762	753	762	753	0.10764141781128	181	1	180	180	0	11	12	0.00552486187845304	0.0833333333333333	0.0103626943005181	0.994475138121547	0.994475138121547
BayesPrism standard	BayesPrism	0.5	0	Immune	762	753	762	753	0.107654036925615	182	1	181	181	0	11	12	0.0054945054945055	0.0833333333333333	0.0103092783505155	0.994505494505495	0.994505494505495
BayesPrism standard	BayesPrism	0.5	0	Immune	762	753	762	753	0.108203449037372	183	1	182	182	0	11	12	0.00546448087431694	0.0833333333333333	0.0102564102564103	0.994535519125683	0.994535519125683
BayesPrism standard	BayesPrism	0.5	0	Immune	762	753	762	753	0.108358128932463	184	1	183	183	0	11	12	0.00543478260869565	0.0833333333333333	0.0102040816326531	0.994565217391304	0.994565217391304
BayesPrism standard	BayesPrism	0.5	0	Immune	762	753	762	753	0.113120481379542	185	1	184	184	0	11	12	0.00540540540540541	0.0833333333333333	0.0101522842639594	0.994594594594595	0.994594594594595
BayesPrism standard	BayesPrism	0.5	0	Immune	762	753	762	753	0.114180179459379	186	1	185	185	0	11	12	0.00537634408602151	0.0833333333333333	0.0101010101010101	0.994623655913978	0.994623655913978
BayesPrism standard	BayesPrism	0.5	0	Immune	762	753	762	753	0.115538840538708	187	1	186	186	0	11	12	0.0053475935828877	0.0833333333333333	0.0100502512562814	0.994652406417112	0.994652406417112
BayesPrism standard	BayesPrism	0.5	0	Immune	762	753	762	753	0.115577190557496	188	1	187	187	0	11	12	0.00531914893617021	0.0833333333333333	0.01	0.99468085106383	0.99468085106383
BayesPrism standard	BayesPrism	0.5	0	Immune	762	753	762	753	0.117262886906884	189	1	188	188	0	11	12	0.00529100529100529	0.0833333333333333	0.0099502487562189	0.994708994708995	0.994708994708995
BayesPrism standard	BayesPrism	0.5	0	Immune	762	753	762	753	0.118132157356957	190	1	189	189	0	11	12	0.00526315789473684	0.0833333333333333	0.0099009900990099	0.994736842105263	0.994736842105263
BayesPrism standard	BayesPrism	0.5	0	Immune	762	753	762	753	0.118247423912612	191	1	190	190	0	11	12	0.00523560209424084	0.0833333333333333	0.00985221674876847	0.994764397905759	0.994764397905759
BayesPrism standard	BayesPrism	0.5	0	Immune	762	753	762	753	0.118507186375468	192	2	190	190	0	10	12	0.0104166666666667	0.166666666666667	0.0196078431372549	0.989583333333333	0.989583333333333
BayesPrism standard	BayesPrism	0.5	0	Immune	762	753	762	753	0.119571415101739	193	2	191	191	0	10	12	0.0103626943005181	0.166666666666667	0.0195121951219512	0.989637305699482	0.989637305699482
BayesPrism standard	BayesPrism	0.5	0	Immune	762	753	762	753	0.121761980900728	194	2	192	192	0	10	12	0.0103092783505155	0.166666666666667	0.0194174757281553	0.989690721649485	0.989690721649485
BayesPrism standard	BayesPrism	0.5	0	Immune	762	753	762	753	0.121903040795311	196	2	194	194	0	10	12	0.0102040816326531	0.166666666666667	0.0192307692307692	0.989795918367347	0.989795918367347
BayesPrism standard	BayesPrism	0.5	0	Immune	762	753	762	753	0.122948265723375	197	2	195	195	0	10	12	0.0101522842639594	0.166666666666667	0.0191387559808612	0.989847715736041	0.989847715736041
BayesPrism standard	BayesPrism	0.5	0	Immune	762	753	762	753	0.123184436230287	199	2	197	197	0	10	12	0.0100502512562814	0.166666666666667	0.018957345971564	0.989949748743719	0.989949748743719
BayesPrism standard	BayesPrism	0.5	0	Immune	762	753	762	753	0.125529738529804	200	2	198	198	0	10	12	0.01	0.166666666666667	0.0188679245283019	0.99	0.99
BayesPrism standard	BayesPrism	0.5	0	Immune	762	753	762	753	0.128002106034989	201	2	199	199	0	10	12	0.0099502487562189	0.166666666666667	0.0187793427230047	0.990049751243781	0.990049751243781
BayesPrism standard	BayesPrism	0.5	0	Immune	762	753	762	753	0.12963566658003	202	2	200	200	0	10	12	0.0099009900990099	0.166666666666667	0.0186915887850467	0.99009900990099	0.99009900990099
BayesPrism standard	BayesPrism	0.5	0	Immune	762	753	762	753	0.13219889313108	203	2	201	201	0	10	12	0.00985221674876847	0.166666666666667	0.0186046511627907	0.990147783251232	0.990147783251232
BayesPrism standard	BayesPrism	0.5	0	Immune	762	753	762	753	0.132549354504863	204	2	202	202	0	10	12	0.00980392156862745	0.166666666666667	0.0185185185185185	0.990196078431373	0.990196078431373
BayesPrism standard	BayesPrism	0.5	0	Immune	762	753	762	753	0.137284464313491	205	2	203	203	0	10	12	0.00975609756097561	0.166666666666667	0.0184331797235023	0.990243902439024	0.990243902439024
BayesPrism standard	BayesPrism	0.5	0	Immune	762	753	762	753	0.139637695026615	206	2	204	204	0	10	12	0.00970873786407767	0.166666666666667	0.018348623853211	0.990291262135922	0.990291262135922
BayesPrism standard	BayesPrism	0.5	0	Immune	762	753	762	753	0.142711922804662	207	2	205	205	0	10	12	0.00966183574879227	0.166666666666667	0.0182648401826484	0.990338164251208	0.990338164251208
BayesPrism standard	BayesPrism	0.5	0	Immune	762	753	762	753	0.150611539294256	208	2	206	206	0	10	12	0.00961538461538462	0.166666666666667	0.0181818181818182	0.990384615384615	0.990384615384615
BayesPrism standard	BayesPrism	0.5	0	Immune	762	753	762	753	0.152442240021762	209	2	207	207	0	10	12	0.00956937799043062	0.166666666666667	0.0180995475113122	0.990430622009569	0.990430622009569
BayesPrism standard	BayesPrism	0.5	0	Immune	762	753	762	753	0.152772142625883	210	2	208	208	0	10	12	0.00952380952380952	0.166666666666667	0.018018018018018	0.99047619047619	0.99047619047619
BayesPrism standard	BayesPrism	0.5	0	Immune	762	753	762	753	0.152853257491248	211	2	209	209	0	10	12	0.00947867298578199	0.166666666666667	0.0179372197309417	0.990521327014218	0.990521327014218
BayesPrism standard	BayesPrism	0.5	0	Immune	762	753	762	753	0.156723882009075	212	2	210	210	0	10	12	0.00943396226415094	0.166666666666667	0.0178571428571429	0.990566037735849	0.990566037735849
BayesPrism standard	BayesPrism	0.5	0	Immune	762	753	762	753	0.159803289201957	213	2	211	211	0	10	12	0.00938967136150235	0.166666666666667	0.0177777777777778	0.990610328638498	0.990610328638498
BayesPrism standard	BayesPrism	0.5	0	Immune	762	753	762	753	0.160780218474249	214	2	212	212	0	10	12	0.00934579439252336	0.166666666666667	0.0176991150442478	0.990654205607477	0.990654205607477
BayesPrism standard	BayesPrism	0.5	0	Immune	762	753	762	753	0.162999262989445	215	2	213	213	0	10	12	0.00930232558139535	0.166666666666667	0.0176211453744493	0.990697674418605	0.990697674418605
BayesPrism standard	BayesPrism	0.5	0	Immune	762	753	762	753	0.164944588948808	216	2	214	214	0	10	12	0.00925925925925926	0.166666666666667	0.0175438596491228	0.990740740740741	0.990740740740741
BayesPrism standard	BayesPrism	0.5	0	Immune	762	753	762	753	0.166087913386317	217	2	215	215	0	10	12	0.00921658986175115	0.166666666666667	0.0174672489082969	0.990783410138249	0.990783410138249
BayesPrism standard	BayesPrism	0.5	0	Immune	762	753	762	753	0.166428869808221	218	2	216	216	0	10	12	0.0091743119266055	0.166666666666667	0.0173913043478261	0.990825688073395	0.990825688073395
BayesPrism standard	BayesPrism	0.5	0	Immune	762	753	762	753	0.169753790682136	219	2	217	217	0	10	12	0.0091324200913242	0.166666666666667	0.0173160173160173	0.990867579908676	0.990867579908676
BayesPrism standard	BayesPrism	0.5	0	Immune	762	753	762	753	0.170214440555882	220	2	218	218	0	10	12	0.00909090909090909	0.166666666666667	0.0172413793103448	0.990909090909091	0.990909090909091
BayesPrism standard	BayesPrism	0.5	0	Immune	762	753	762	753	0.172806991538214	221	2	219	219	0	10	12	0.00904977375565611	0.166666666666667	0.0171673819742489	0.990950226244344	0.990950226244344
BayesPrism standard	BayesPrism	0.5	0	Immune	762	753	762	753	0.1728109756861	222	2	220	220	0	10	12	0.00900900900900901	0.166666666666667	0.0170940170940171	0.990990990990991	0.990990990990991
BayesPrism standard	BayesPrism	0.5	0	Immune	762	753	762	753	0.175057382465119	223	2	221	221	0	10	12	0.00896860986547085	0.166666666666667	0.0170212765957447	0.991031390134529	0.991031390134529
BayesPrism standard	BayesPrism	0.5	0	Immune	762	753	762	753	0.18263045021583	224	2	222	222	0	10	12	0.00892857142857143	0.166666666666667	0.0169491525423729	0.991071428571429	0.991071428571429
BayesPrism standard	BayesPrism	0.5	0	Immune	762	753	762	753	0.182703895776412	225	2	223	223	0	10	12	0.00888888888888889	0.166666666666667	0.0168776371308017	0.991111111111111	0.991111111111111
BayesPrism standard	BayesPrism	0.5	0	Immune	762	753	762	753	0.183167823170549	226	2	224	224	0	10	12	0.00884955752212389	0.166666666666667	0.0168067226890756	0.991150442477876	0.991150442477876
BayesPrism standard	BayesPrism	0.5	0	Immune	762	753	762	753	0.185661591248229	227	2	225	225	0	10	12	0.00881057268722467	0.166666666666667	0.0167364016736402	0.991189427312775	0.991189427312775
BayesPrism standard	BayesPrism	0.5	0	Immune	762	753	762	753	0.186599226347245	228	2	226	226	0	10	12	0.0087719298245614	0.166666666666667	0.0166666666666667	0.991228070175439	0.991228070175439
BayesPrism standard	BayesPrism	0.5	0	Immune	762	753	762	753	0.187274774406518	229	2	227	227	0	10	12	0.00873362445414847	0.166666666666667	0.016597510373444	0.991266375545852	0.991266375545852
BayesPrism standard	BayesPrism	0.5	0	Immune	762	753	762	753	0.189091352034883	230	2	228	228	0	10	12	0.00869565217391304	0.166666666666667	0.0165289256198347	0.991304347826087	0.991304347826087
BayesPrism standard	BayesPrism	0.5	0	Immune	762	753	762	753	0.189218327302424	231	2	229	229	0	10	12	0.00865800865800866	0.166666666666667	0.0164609053497942	0.991341991341991	0.991341991341991
BayesPrism standard	BayesPrism	0.5	0	Immune	762	753	762	753	0.190497357616815	232	2	230	230	0	10	12	0.00862068965517241	0.166666666666667	0.0163934426229508	0.991379310344828	0.991379310344828
BayesPrism standard	BayesPrism	0.5	0	Immune	762	753	762	753	0.191341170644262	235	2	233	233	0	10	12	0.00851063829787234	0.166666666666667	0.0161943319838057	0.991489361702128	0.991489361702128
BayesPrism standard	BayesPrism	0.5	0	Immune	762	753	762	753	0.192303391033438	236	2	234	234	0	10	12	0.00847457627118644	0.166666666666667	0.0161290322580645	0.991525423728814	0.991525423728814
BayesPrism standard	BayesPrism	0.5	0	Immune	762	753	762	753	0.192441933672037	237	2	235	235	0	10	12	0.00843881856540084	0.166666666666667	0.0160642570281124	0.991561181434599	0.991561181434599
BayesPrism standard	BayesPrism	0.5	0	Immune	762	753	762	753	0.198671517239761	238	2	236	236	0	10	12	0.00840336134453781	0.166666666666667	0.016	0.991596638655462	0.991596638655462
BayesPrism standard	BayesPrism	0.5	0	Immune	762	753	762	753	0.200378974332561	239	2	237	237	0	10	12	0.00836820083682008	0.166666666666667	0.0159362549800797	0.99163179916318	0.99163179916318
BayesPrism standard	BayesPrism	0.5	0	Immune	762	753	762	753	0.201292693194423	240	2	238	238	0	10	12	0.00833333333333333	0.166666666666667	0.0158730158730159	0.991666666666667	0.991666666666667
BayesPrism standard	BayesPrism	0.5	0	Immune	762	753	762	753	0.202712589742663	241	2	239	239	0	10	12	0.00829875518672199	0.166666666666667	0.0158102766798419	0.991701244813278	0.991701244813278
BayesPrism standard	BayesPrism	0.5	0	Immune	762	753	762	753	0.203394861353681	242	2	240	240	0	10	12	0.00826446280991736	0.166666666666667	0.015748031496063	0.991735537190083	0.991735537190083
BayesPrism standard	BayesPrism	0.5	0	Immune	762	753	762	753	0.208095052011398	243	2	241	241	0	10	12	0.00823045267489712	0.166666666666667	0.0156862745098039	0.991769547325103	0.991769547325103
BayesPrism standard	BayesPrism	0.5	0	Immune	762	753	762	753	0.217304602516437	244	2	242	242	0	10	12	0.00819672131147541	0.166666666666667	0.015625	0.991803278688525	0.991803278688525
BayesPrism standard	BayesPrism	0.5	0	Immune	762	753	762	753	0.218187425237071	245	2	243	243	0	10	12	0.00816326530612245	0.166666666666667	0.0155642023346304	0.991836734693878	0.991836734693878
BayesPrism standard	BayesPrism	0.5	0	Immune	762	753	762	753	0.219850411761019	246	2	244	244	0	10	12	0.00813008130081301	0.166666666666667	0.0155038759689922	0.991869918699187	0.991869918699187
BayesPrism standard	BayesPrism	0.5	0	Immune	762	753	762	753	0.224605243411949	247	2	245	245	0	10	12	0.00809716599190283	0.166666666666667	0.0154440154440154	0.991902834008097	0.991902834008097
BayesPrism standard	BayesPrism	0.5	0	Immune	762	753	762	753	0.224953258416155	248	2	246	246	0	10	12	0.00806451612903226	0.166666666666667	0.0153846153846154	0.991935483870968	0.991935483870968
BayesPrism standard	BayesPrism	0.5	0	Immune	762	753	762	753	0.230227113326932	249	2	247	247	0	10	12	0.00803212851405622	0.166666666666667	0.0153256704980843	0.991967871485944	0.991967871485944
BayesPrism standard	BayesPrism	0.5	0	Immune	762	753	762	753	0.231255750337506	250	2	248	248	0	10	12	0.008	0.166666666666667	0.0152671755725191	0.992	0.992
BayesPrism standard	BayesPrism	0.5	0	Immune	762	753	762	753	0.232688241801088	251	2	249	249	0	10	12	0.00796812749003984	0.166666666666667	0.0152091254752852	0.99203187250996	0.99203187250996
BayesPrism standard	BayesPrism	0.5	0	Immune	762	753	762	753	0.232823479093848	252	2	250	250	0	10	12	0.00793650793650794	0.166666666666667	0.0151515151515152	0.992063492063492	0.992063492063492
BayesPrism standard	BayesPrism	0.5	0	Immune	762	753	762	753	0.233048914232487	253	3	250	250	0	9	12	0.0118577075098814	0.25	0.0226415094339623	0.988142292490119	0.988142292490119
BayesPrism standard	BayesPrism	0.5	0	Immune	762	753	762	753	0.234335714931218	254	3	251	251	0	9	12	0.0118110236220472	0.25	0.0225563909774436	0.988188976377953	0.988188976377953
BayesPrism standard	BayesPrism	0.5	0	Immune	762	753	762	753	0.234432192296011	255	3	252	252	0	9	12	0.0117647058823529	0.25	0.0224719101123595	0.988235294117647	0.988235294117647
BayesPrism standard	BayesPrism	0.5	0	Immune	762	753	762	753	0.234865962300887	256	4	252	252	0	8	12	0.015625	0.333333333333333	0.0298507462686567	0.984375	0.984375
BayesPrism standard	BayesPrism	0.5	0	Immune	762	753	762	753	0.236441762504278	257	4	253	253	0	8	12	0.0155642023346304	0.333333333333333	0.0297397769516729	0.98443579766537	0.98443579766537
BayesPrism standard	BayesPrism	0.5	0	Immune	762	753	762	753	0.236672535174039	258	4	254	254	0	8	12	0.0155038759689922	0.333333333333333	0.0296296296296296	0.984496124031008	0.984496124031008
BayesPrism standard	BayesPrism	0.5	0	Immune	762	753	762	753	0.240291363743052	259	4	255	255	0	8	12	0.0154440154440154	0.333333333333333	0.029520295202952	0.984555984555985	0.984555984555985
BayesPrism standard	BayesPrism	0.5	0	Immune	762	753	762	753	0.240524786038592	260	4	256	256	0	8	12	0.0153846153846154	0.333333333333333	0.0294117647058824	0.984615384615385	0.984615384615385
BayesPrism standard	BayesPrism	0.5	0	Immune	762	753	762	753	0.241285021071388	261	4	257	257	0	8	12	0.0153256704980843	0.333333333333333	0.0293040293040293	0.984674329501916	0.984674329501916
BayesPrism standard	BayesPrism	0.5	0	Immune	762	753	762	753	0.245421214766265	262	4	258	258	0	8	12	0.0152671755725191	0.333333333333333	0.0291970802919708	0.984732824427481	0.984732824427481
BayesPrism standard	BayesPrism	0.5	0	Immune	762	753	762	753	0.248569283787618	263	4	259	259	0	8	12	0.0152091254752852	0.333333333333333	0.0290909090909091	0.984790874524715	0.984790874524715
BayesPrism standard	BayesPrism	0.5	0	Immune	762	753	762	753	0.250259618799498	264	4	260	260	0	8	12	0.0151515151515152	0.333333333333333	0.0289855072463768	0.984848484848485	0.984848484848485
BayesPrism standard	BayesPrism	0.5	0	Immune	762	753	762	753	0.25673343480401	266	4	262	262	0	8	12	0.0150375939849624	0.333333333333333	0.0287769784172662	0.984962406015038	0.984962406015038
BayesPrism standard	BayesPrism	0.5	0	Immune	762	753	762	753	0.264960933334534	267	4	263	263	0	8	12	0.0149812734082397	0.333333333333333	0.028673835125448	0.98501872659176	0.98501872659176
BayesPrism standard	BayesPrism	0.5	0	Immune	762	753	762	753	0.266471911837386	268	4	264	264	0	8	12	0.0149253731343284	0.333333333333333	0.0285714285714286	0.985074626865672	0.985074626865672
BayesPrism standard	BayesPrism	0.5	0	Immune	762	753	762	753	0.268736566543377	269	4	265	265	0	8	12	0.0148698884758364	0.333333333333333	0.0284697508896797	0.985130111524164	0.985130111524164
BayesPrism standard	BayesPrism	0.5	0	Immune	762	753	762	753	0.271221023372063	270	4	266	266	0	8	12	0.0148148148148148	0.333333333333333	0.0283687943262411	0.985185185185185	0.985185185185185
BayesPrism standard	BayesPrism	0.5	0	Immune	762	753	762	753	0.272778885849785	271	4	267	267	0	8	12	0.014760147601476	0.333333333333333	0.0282685512367491	0.985239852398524	0.985239852398524
BayesPrism standard	BayesPrism	0.5	0	Immune	762	753	762	753	0.27326393183634	272	4	268	268	0	8	12	0.0147058823529412	0.333333333333333	0.028169014084507	0.985294117647059	0.985294117647059
BayesPrism standard	BayesPrism	0.5	0	Immune	762	753	762	753	0.273610727963604	273	4	269	269	0	8	12	0.0146520146520147	0.333333333333333	0.0280701754385965	0.985347985347985	0.985347985347985
BayesPrism standard	BayesPrism	0.5	0	Immune	762	753	762	753	0.275259243808833	274	4	270	270	0	8	12	0.0145985401459854	0.333333333333333	0.027972027972028	0.985401459854015	0.985401459854015
BayesPrism standard	BayesPrism	0.5	0	Immune	762	753	762	753	0.276656135236304	275	4	271	271	0	8	12	0.0145454545454545	0.333333333333333	0.0278745644599303	0.985454545454545	0.985454545454545
BayesPrism standard	BayesPrism	0.5	0	Immune	762	753	762	753	0.281192193989437	276	4	272	272	0	8	12	0.0144927536231884	0.333333333333333	0.0277777777777778	0.985507246376812	0.985507246376812
BayesPrism standard	BayesPrism	0.5	0	Immune	762	753	762	753	0.282019210821908	278	4	274	274	0	8	12	0.0143884892086331	0.333333333333333	0.0275862068965517	0.985611510791367	0.985611510791367
BayesPrism standard	BayesPrism	0.5	0	Immune	762	753	762	753	0.283055955635213	279	4	275	275	0	8	12	0.014336917562724	0.333333333333333	0.0274914089347079	0.985663082437276	0.985663082437276
BayesPrism standard	BayesPrism	0.5	0	Immune	762	753	762	753	0.283831082726634	280	4	276	276	0	8	12	0.0142857142857143	0.333333333333333	0.0273972602739726	0.985714285714286	0.985714285714286
BayesPrism standard	BayesPrism	0.5	0	Immune	762	753	762	753	0.292156566975924	281	4	277	277	0	8	12	0.0142348754448399	0.333333333333333	0.0273037542662116	0.98576512455516	0.98576512455516
BayesPrism standard	BayesPrism	0.5	0	Immune	762	753	762	753	0.292198378067737	282	4	278	278	0	8	12	0.0141843971631206	0.333333333333333	0.0272108843537415	0.985815602836879	0.985815602836879
BayesPrism standard	BayesPrism	0.5	0	Immune	762	753	762	753	0.296944099902274	283	4	279	279	0	8	12	0.0141342756183746	0.333333333333333	0.0271186440677966	0.985865724381625	0.985865724381625
BayesPrism standard	BayesPrism	0.5	0	Immune	762	753	762	753	0.29756254698682	284	4	280	280	0	8	12	0.0140845070422535	0.333333333333333	0.027027027027027	0.985915492957746	0.985915492957746
BayesPrism standard	BayesPrism	0.5	0	Immune	762	753	762	753	0.30235526358544	285	4	281	281	0	8	12	0.0140350877192982	0.333333333333333	0.0269360269360269	0.985964912280702	0.985964912280702
BayesPrism standard	BayesPrism	0.5	0	Immune	762	753	762	753	0.307856308582359	286	4	282	282	0	8	12	0.013986013986014	0.333333333333333	0.0268456375838926	0.986013986013986	0.986013986013986
BayesPrism standard	BayesPrism	0.5	0	Immune	762	753	762	753	0.310646579981255	287	4	283	283	0	8	12	0.0139372822299652	0.333333333333333	0.0267558528428094	0.986062717770035	0.986062717770035
BayesPrism standard	BayesPrism	0.5	0	Immune	762	753	762	753	0.314512149357759	290	4	286	286	0	8	12	0.0137931034482759	0.333333333333333	0.0264900662251656	0.986206896551724	0.986206896551724
BayesPrism standard	BayesPrism	0.5	0	Immune	762	753	762	753	0.31465031340489	291	4	287	287	0	8	12	0.013745704467354	0.333333333333333	0.0264026402640264	0.986254295532646	0.986254295532646
BayesPrism standard	BayesPrism	0.5	0	Immune	762	753	762	753	0.317725983120414	292	4	288	288	0	8	12	0.0136986301369863	0.333333333333333	0.0263157894736842	0.986301369863014	0.986301369863014
BayesPrism standard	BayesPrism	0.5	0	Immune	762	753	762	753	0.318888046517045	293	4	289	289	0	8	12	0.0136518771331058	0.333333333333333	0.0262295081967213	0.986348122866894	0.986348122866894
BayesPrism standard	BayesPrism	0.5	0	Immune	762	753	762	753	0.320382028865409	294	4	290	290	0	8	12	0.0136054421768707	0.333333333333333	0.0261437908496732	0.986394557823129	0.986394557823129
BayesPrism standard	BayesPrism	0.5	0	Immune	762	753	762	753	0.320724565061814	295	4	291	291	0	8	12	0.0135593220338983	0.333333333333333	0.0260586319218241	0.986440677966102	0.986440677966102
BayesPrism standard	BayesPrism	0.5	0	Immune	762	753	762	753	0.320742327907264	296	4	292	292	0	8	12	0.0135135135135135	0.333333333333333	0.025974025974026	0.986486486486487	0.986486486486487
BayesPrism standard	BayesPrism	0.5	0	Immune	762	753	762	753	0.321420839477862	297	4	293	293	0	8	12	0.0134680134680135	0.333333333333333	0.0258899676375405	0.986531986531986	0.986531986531986
BayesPrism standard	BayesPrism	0.5	0	Immune	762	753	762	753	0.321450535306121	298	4	294	294	0	8	12	0.0134228187919463	0.333333333333333	0.0258064516129032	0.986577181208054	0.986577181208054
BayesPrism standard	BayesPrism	0.5	0	Immune	762	753	762	753	0.323081426137597	299	4	295	295	0	8	12	0.0133779264214047	0.333333333333333	0.0257234726688103	0.986622073578595	0.986622073578595
BayesPrism standard	BayesPrism	0.5	0	Immune	762	753	762	753	0.323243678763229	300	4	296	296	0	8	12	0.0133333333333333	0.333333333333333	0.0256410256410256	0.986666666666667	0.986666666666667
BayesPrism standard	BayesPrism	0.5	0	Immune	762	753	762	753	0.323423019889513	301	4	297	297	0	8	12	0.0132890365448505	0.333333333333333	0.0255591054313099	0.98671096345515	0.98671096345515
BayesPrism standard	BayesPrism	0.5	0	Immune	762	753	762	753	0.323589740857019	302	4	298	298	0	8	12	0.0132450331125828	0.333333333333333	0.0254777070063694	0.986754966887417	0.986754966887417
BayesPrism standard	BayesPrism	0.5	0	Immune	762	753	762	753	0.324587004452299	303	4	299	299	0	8	12	0.0132013201320132	0.333333333333333	0.0253968253968254	0.986798679867987	0.986798679867987
BayesPrism standard	BayesPrism	0.5	0	Immune	762	753	762	753	0.325727590105695	304	4	300	300	0	8	12	0.0131578947368421	0.333333333333333	0.0253164556962025	0.986842105263158	0.986842105263158
BayesPrism standard	BayesPrism	0.5	0	Immune	762	753	762	753	0.326562117699707	305	4	301	301	0	8	12	0.0131147540983607	0.333333333333333	0.0252365930599369	0.986885245901639	0.986885245901639
BayesPrism standard	BayesPrism	0.5	0	Immune	762	753	762	753	0.327176658275842	306	4	302	302	0	8	12	0.0130718954248366	0.333333333333333	0.0251572327044025	0.986928104575163	0.986928104575163
BayesPrism standard	BayesPrism	0.5	0	Immune	762	753	762	753	0.329536214946068	307	4	303	303	0	8	12	0.0130293159609121	0.333333333333333	0.0250783699059561	0.986970684039088	0.986970684039088
BayesPrism standard	BayesPrism	0.5	0	Immune	762	753	762	753	0.330674881160869	308	4	304	304	0	8	12	0.012987012987013	0.333333333333333	0.025	0.987012987012987	0.987012987012987
BayesPrism standard	BayesPrism	0.5	0	Immune	762	753	762	753	0.333295356677502	309	4	305	305	0	8	12	0.0129449838187702	0.333333333333333	0.0249221183800623	0.98705501618123	0.98705501618123
BayesPrism standard	BayesPrism	0.5	0	Immune	762	753	762	753	0.334667002580248	310	4	306	306	0	8	12	0.0129032258064516	0.333333333333333	0.0248447204968944	0.987096774193548	0.987096774193548
BayesPrism standard	BayesPrism	0.5	0	Immune	762	753	762	753	0.336506961052829	311	4	307	307	0	8	12	0.0128617363344051	0.333333333333333	0.0247678018575851	0.987138263665595	0.987138263665595
BayesPrism standard	BayesPrism	0.5	0	Immune	762	753	762	753	0.338861778397995	312	4	308	308	0	8	12	0.0128205128205128	0.333333333333333	0.0246913580246914	0.987179487179487	0.987179487179487
BayesPrism standard	BayesPrism	0.5	0	Immune	762	753	762	753	0.340618774724308	313	4	309	309	0	8	12	0.012779552715655	0.333333333333333	0.0246153846153846	0.987220447284345	0.987220447284345
BayesPrism standard	BayesPrism	0.5	0	Immune	762	753	762	753	0.34062696076668	314	4	310	310	0	8	12	0.0127388535031847	0.333333333333333	0.0245398773006135	0.987261146496815	0.987261146496815
BayesPrism standard	BayesPrism	0.5	0	Immune	762	753	762	753	0.343047715043908	315	4	311	311	0	8	12	0.0126984126984127	0.333333333333333	0.0244648318042813	0.987301587301587	0.987301587301587
BayesPrism standard	BayesPrism	0.5	0	Immune	762	753	762	753	0.344178191054432	316	4	312	312	0	8	12	0.0126582278481013	0.333333333333333	0.024390243902439	0.987341772151899	0.987341772151899
BayesPrism standard	BayesPrism	0.5	0	Immune	762	753	762	753	0.344330390967193	317	4	313	313	0	8	12	0.0126182965299685	0.333333333333333	0.0243161094224924	0.987381703470032	0.987381703470032
BayesPrism standard	BayesPrism	0.5	0	Immune	762	753	762	753	0.349713000990245	319	4	315	315	0	8	12	0.0125391849529781	0.333333333333333	0.0241691842900302	0.987460815047022	0.987460815047022
BayesPrism standard	BayesPrism	0.5	0	Immune	762	753	762	753	0.349813748436548	320	4	316	316	0	8	12	0.0125	0.333333333333333	0.0240963855421687	0.9875	0.9875
BayesPrism standard	BayesPrism	0.5	0	Immune	762	753	762	753	0.35190135708885	321	4	317	317	0	8	12	0.0124610591900312	0.333333333333333	0.024024024024024	0.987538940809969	0.987538940809969
BayesPrism standard	BayesPrism	0.5	0	Immune	762	753	762	753	0.355994525326137	322	4	318	318	0	8	12	0.0124223602484472	0.333333333333333	0.0239520958083832	0.987577639751553	0.987577639751553
BayesPrism standard	BayesPrism	0.5	0	Immune	762	753	762	753	0.357352410474095	324	4	320	320	0	8	12	0.0123456790123457	0.333333333333333	0.0238095238095238	0.987654320987654	0.987654320987654
BayesPrism standard	BayesPrism	0.5	0	Immune	762	753	762	753	0.357993730904211	325	4	321	321	0	8	12	0.0123076923076923	0.333333333333333	0.0237388724035608	0.987692307692308	0.987692307692308
BayesPrism standard	BayesPrism	0.5	0	Immune	762	753	762	753	0.361769206635525	326	4	322	322	0	8	12	0.0122699386503067	0.333333333333333	0.0236686390532544	0.987730061349693	0.987730061349693
BayesPrism standard	BayesPrism	0.5	0	Immune	762	753	762	753	0.363328163840898	327	4	323	323	0	8	12	0.0122324159021407	0.333333333333333	0.023598820058997	0.987767584097859	0.987767584097859
BayesPrism standard	BayesPrism	0.5	0	Immune	762	753	762	753	0.364886341086297	328	4	324	324	0	8	12	0.0121951219512195	0.333333333333333	0.0235294117647059	0.98780487804878	0.98780487804878
BayesPrism standard	BayesPrism	0.5	0	Immune	762	753	762	753	0.365064831808361	329	4	325	325	0	8	12	0.0121580547112462	0.333333333333333	0.0234604105571848	0.987841945288754	0.987841945288754
BayesPrism standard	BayesPrism	0.5	0	Immune	762	753	762	753	0.368396914361186	330	4	326	326	0	8	12	0.0121212121212121	0.333333333333333	0.0233918128654971	0.987878787878788	0.987878787878788
BayesPrism standard	BayesPrism	0.5	0	Immune	762	753	762	753	0.370204351733449	331	4	327	327	0	8	12	0.0120845921450151	0.333333333333333	0.0233236151603499	0.987915407854985	0.987915407854985
BayesPrism standard	BayesPrism	0.5	0	Immune	762	753	762	753	0.378717955037434	332	4	328	328	0	8	12	0.0120481927710843	0.333333333333333	0.0232558139534884	0.987951807228916	0.987951807228916
BayesPrism standard	BayesPrism	0.5	0	Immune	762	753	762	753	0.385970516852165	333	4	329	329	0	8	12	0.012012012012012	0.333333333333333	0.0231884057971014	0.987987987987988	0.987987987987988
BayesPrism standard	BayesPrism	0.5	0	Immune	762	753	762	753	0.388913874152522	334	4	330	330	0	8	12	0.0119760479041916	0.333333333333333	0.023121387283237	0.988023952095808	0.988023952095808
BayesPrism standard	BayesPrism	0.5	0	Immune	762	753	762	753	0.390733971747568	335	4	331	331	0	8	12	0.0119402985074627	0.333333333333333	0.0230547550432277	0.988059701492537	0.988059701492537
BayesPrism standard	BayesPrism	0.5	0	Immune	762	753	762	753	0.392504238010111	336	4	332	332	0	8	12	0.0119047619047619	0.333333333333333	0.0229885057471264	0.988095238095238	0.988095238095238
BayesPrism standard	BayesPrism	0.5	0	Immune	762	753	762	753	0.395749284875785	337	4	333	333	0	8	12	0.0118694362017804	0.333333333333333	0.0229226361031519	0.98813056379822	0.98813056379822
BayesPrism standard	BayesPrism	0.5	0	Immune	762	753	762	753	0.39718546294795	338	4	334	334	0	8	12	0.0118343195266272	0.333333333333333	0.0228571428571429	0.988165680473373	0.988165680473373
BayesPrism standard	BayesPrism	0.5	0	Immune	762	753	762	753	0.397952142027339	339	4	335	335	0	8	12	0.0117994100294985	0.333333333333333	0.0227920227920228	0.988200589970501	0.988200589970501
BayesPrism standard	BayesPrism	0.5	0	Immune	762	753	762	753	0.403757386209444	340	4	336	336	0	8	12	0.0117647058823529	0.333333333333333	0.0227272727272727	0.988235294117647	0.988235294117647
BayesPrism standard	BayesPrism	0.5	0	Immune	762	753	762	753	0.404429774834361	342	4	338	338	0	8	12	0.0116959064327485	0.333333333333333	0.0225988700564972	0.988304093567251	0.988304093567251
BayesPrism standard	BayesPrism	0.5	0	Immune	762	753	762	753	0.404514328551818	343	4	339	339	0	8	12	0.0116618075801749	0.333333333333333	0.0225352112676056	0.988338192419825	0.988338192419825
BayesPrism standard	BayesPrism	0.5	0	Immune	762	753	762	753	0.405474528763071	344	4	340	339	1	8	12	0.0116279069767442	0.333333333333333	0.0224719101123595	0.988372093023256	0.98546511627907
BayesPrism standard	BayesPrism	0.5	0	Immune	762	753	762	753	0.407780715292097	345	4	341	340	1	8	12	0.0115942028985507	0.333333333333333	0.0224089635854342	0.988405797101449	0.985507246376812
BayesPrism standard	BayesPrism	0.5	0	Immune	762	753	762	753	0.407882622346987	346	4	342	341	1	8	12	0.0115606936416185	0.333333333333333	0.0223463687150838	0.988439306358382	0.985549132947977
BayesPrism standard	BayesPrism	0.5	0	Immune	762	753	762	753	0.410242754947091	347	4	343	341	2	8	12	0.0115273775216138	0.333333333333333	0.0222841225626741	0.988472622478386	0.982708933717579
BayesPrism standard	BayesPrism	0.5	0	Immune	762	753	762	753	0.411764516732077	348	4	344	342	2	8	12	0.0114942528735632	0.333333333333333	0.0222222222222222	0.988505747126437	0.982758620689655
BayesPrism standard	BayesPrism	0.5	0	Immune	762	753	762	753	0.4162522788136	349	4	345	343	2	8	12	0.0114613180515759	0.333333333333333	0.0221606648199446	0.988538681948424	0.982808022922636
BayesPrism standard	BayesPrism	0.5	0	Immune	762	753	762	753	0.420197396879504	350	4	346	344	2	8	12	0.0114285714285714	0.333333333333333	0.0220994475138122	0.988571428571429	0.982857142857143
BayesPrism standard	BayesPrism	0.5	0	Immune	762	753	762	753	0.422319383682834	351	4	347	345	2	8	12	0.0113960113960114	0.333333333333333	0.0220385674931129	0.988603988603989	0.982905982905983
BayesPrism standard	BayesPrism	0.5	0	Immune	762	753	762	753	0.427073884431622	352	4	348	346	2	8	12	0.0113636363636364	0.333333333333333	0.021978021978022	0.988636363636364	0.982954545454545
BayesPrism standard	BayesPrism	0.5	0	Immune	762	753	762	753	0.428913470632803	353	4	349	347	2	8	12	0.0113314447592068	0.333333333333333	0.0219178082191781	0.988668555240793	0.98300283286119
BayesPrism standard	BayesPrism	0.5	0	Immune	762	753	762	753	0.433052684372801	354	4	350	348	2	8	12	0.0112994350282486	0.333333333333333	0.0218579234972678	0.988700564971751	0.983050847457627
BayesPrism standard	BayesPrism	0.5	0	Immune	762	753	762	753	0.4336025786143	355	4	351	349	2	8	12	0.0112676056338028	0.333333333333333	0.0217983651226158	0.988732394366197	0.983098591549296
BayesPrism standard	BayesPrism	0.5	0	Immune	762	753	762	753	0.435163845379865	356	4	352	350	2	8	12	0.0112359550561798	0.333333333333333	0.0217391304347826	0.98876404494382	0.98314606741573
BayesPrism standard	BayesPrism	0.5	0	Immune	762	753	762	753	0.437933248533611	358	4	354	352	2	8	12	0.0111731843575419	0.333333333333333	0.0216216216216216	0.988826815642458	0.983240223463687
BayesPrism standard	BayesPrism	0.5	0	Immune	762	753	762	753	0.438797150712476	359	4	355	353	2	8	12	0.011142061281337	0.333333333333333	0.0215633423180593	0.988857938718663	0.983286908077994
BayesPrism standard	BayesPrism	0.5	0	Immune	762	753	762	753	0.445701631682193	360	4	356	354	2	8	12	0.0111111111111111	0.333333333333333	0.021505376344086	0.988888888888889	0.983333333333333
BayesPrism standard	BayesPrism	0.5	0	Immune	762	753	762	753	0.445868318587238	361	4	357	355	2	8	12	0.0110803324099723	0.333333333333333	0.0214477211796247	0.988919667590028	0.983379501385042
BayesPrism standard	BayesPrism	0.5	0	Immune	762	753	762	753	0.446206729587073	362	4	358	356	2	8	12	0.0110497237569061	0.333333333333333	0.0213903743315508	0.988950276243094	0.983425414364641
BayesPrism standard	BayesPrism	0.5	0	Immune	762	753	762	753	0.447323255515835	363	4	359	357	2	8	12	0.0110192837465565	0.333333333333333	0.0213333333333333	0.988980716253444	0.983471074380165
BayesPrism standard	BayesPrism	0.5	0	Immune	762	753	762	753	0.451662614466935	364	4	360	358	2	8	12	0.010989010989011	0.333333333333333	0.0212765957446809	0.989010989010989	0.983516483516483
BayesPrism standard	BayesPrism	0.5	0	Immune	762	753	762	753	0.461522758659555	365	4	361	359	2	8	12	0.010958904109589	0.333333333333333	0.0212201591511936	0.989041095890411	0.983561643835616
BayesPrism standard	BayesPrism	0.5	0	Immune	762	753	762	753	0.462237601302955	366	4	362	360	2	8	12	0.0109289617486339	0.333333333333333	0.0211640211640212	0.989071038251366	0.983606557377049
BayesPrism standard	BayesPrism	0.5	0	Immune	762	753	762	753	0.463148487009624	367	4	363	361	2	8	12	0.0108991825613079	0.333333333333333	0.0211081794195251	0.989100817438692	0.983651226158038
BayesPrism standard	BayesPrism	0.5	0	Immune	762	753	762	753	0.463338597514063	368	4	364	362	2	8	12	0.0108695652173913	0.333333333333333	0.0210526315789474	0.989130434782609	0.983695652173913
BayesPrism standard	BayesPrism	0.5	0	Immune	762	753	762	753	0.465801512584545	369	4	365	363	2	8	12	0.010840108401084	0.333333333333333	0.020997375328084	0.989159891598916	0.983739837398374
BayesPrism standard	BayesPrism	0.5	0	Immune	762	753	762	753	0.468330282960132	370	4	366	364	2	8	12	0.0108108108108108	0.333333333333333	0.0209424083769634	0.989189189189189	0.983783783783784
BayesPrism standard	BayesPrism	0.5	0	Immune	762	753	762	753	0.470709629675653	371	4	367	365	2	8	12	0.0107816711590297	0.333333333333333	0.02088772845953	0.98921832884097	0.983827493261456
BayesPrism standard	BayesPrism	0.5	0	Immune	762	753	762	753	0.47762523585453	372	4	368	366	2	8	12	0.010752688172043	0.333333333333333	0.0208333333333333	0.989247311827957	0.983870967741935
BayesPrism standard	BayesPrism	0.5	0	Immune	762	753	762	753	0.477648803903696	373	4	369	367	2	8	12	0.0107238605898123	0.333333333333333	0.0207792207792208	0.989276139410188	0.983914209115281
BayesPrism standard	BayesPrism	0.5	0	Immune	762	753	762	753	0.485484665971128	374	4	370	368	2	8	12	0.0106951871657754	0.333333333333333	0.0207253886010363	0.989304812834225	0.983957219251337
BayesPrism standard	BayesPrism	0.5	0	Immune	762	753	762	753	0.485971420614588	375	4	371	369	2	8	12	0.0106666666666667	0.333333333333333	0.020671834625323	0.989333333333333	0.984
BayesPrism standard	BayesPrism	0.5	0	Immune	762	753	762	753	0.490928664080409	376	4	372	370	2	8	12	0.0106382978723404	0.333333333333333	0.0206185567010309	0.98936170212766	0.984042553191489
BayesPrism standard	BayesPrism	0.5	0	Immune	762	753	762	753	0.492111183653664	377	4	373	371	2	8	12	0.0106100795755968	0.333333333333333	0.0205655526992288	0.989389920424403	0.984084880636605
BayesPrism standard	BayesPrism	0.5	0	Immune	762	753	762	753	0.49367899540876	378	4	374	372	2	8	12	0.0105820105820106	0.333333333333333	0.0205128205128205	0.989417989417989	0.984126984126984
BayesPrism standard	BayesPrism	0.5	0	Immune	762	753	762	753	0.494538306747287	379	4	375	373	2	8	12	0.0105540897097625	0.333333333333333	0.020460358056266	0.989445910290237	0.984168865435356
BayesPrism standard	BayesPrism	0.5	0	Immune	762	753	762	753	0.496465332148255	380	4	376	374	2	8	12	0.0105263157894737	0.333333333333333	0.0204081632653061	0.989473684210526	0.984210526315789
BayesPrism standard	BayesPrism	0.5	0	Immune	762	753	762	753	0.496665623249454	381	4	377	375	2	8	12	0.010498687664042	0.333333333333333	0.0203562340966921	0.989501312335958	0.984251968503937
BayesPrism standard	BayesPrism	0.5	0	Immune	762	753	762	753	0.500340471236703	382	4	378	376	2	8	12	0.0104712041884817	0.333333333333333	0.0203045685279188	0.989528795811518	0.984293193717278
BayesPrism standard	BayesPrism	0.5	0	Immune	762	753	762	753	0.5054706865287	383	4	379	377	2	8	12	0.010443864229765	0.333333333333333	0.020253164556962	0.989556135770235	0.984334203655353
BayesPrism standard	BayesPrism	0.5	0	Immune	762	753	762	753	0.507218483143677	384	4	380	378	2	8	12	0.0104166666666667	0.333333333333333	0.0202020202020202	0.989583333333333	0.984375
BayesPrism standard	BayesPrism	0.5	0	Immune	762	753	762	753	0.5117784419772	385	4	381	379	2	8	12	0.0103896103896104	0.333333333333333	0.0201511335012594	0.98961038961039	0.984415584415584
BayesPrism standard	BayesPrism	0.5	0	Immune	762	753	762	753	0.512151848748335	386	4	382	380	2	8	12	0.0103626943005181	0.333333333333333	0.0201005025125628	0.989637305699482	0.984455958549223
BayesPrism standard	BayesPrism	0.5	0	Immune	762	753	762	753	0.513326557834786	388	4	384	382	2	8	12	0.0103092783505155	0.333333333333333	0.02	0.989690721649485	0.984536082474227
BayesPrism standard	BayesPrism	0.5	0	Immune	762	753	762	753	0.514886819442452	389	4	385	383	2	8	12	0.0102827763496144	0.333333333333333	0.0199501246882793	0.989717223650386	0.984575835475578
BayesPrism standard	BayesPrism	0.5	0	Immune	762	753	762	753	0.514988752902422	390	4	386	384	2	8	12	0.0102564102564103	0.333333333333333	0.0199004975124378	0.98974358974359	0.984615384615385
BayesPrism standard	BayesPrism	0.5	0	Immune	762	753	762	753	0.516541910683614	391	4	387	385	2	8	12	0.010230179028133	0.333333333333333	0.0198511166253102	0.989769820971867	0.9846547314578
BayesPrism standard	BayesPrism	0.5	0	Immune	762	753	762	753	0.518557085737326	392	4	388	386	2	8	12	0.0102040816326531	0.333333333333333	0.0198019801980198	0.989795918367347	0.98469387755102
BayesPrism standard	BayesPrism	0.5	0	Immune	762	753	762	753	0.518826651339393	393	4	389	387	2	8	12	0.0101781170483461	0.333333333333333	0.0197530864197531	0.989821882951654	0.984732824427481
BayesPrism standard	BayesPrism	0.5	0	Immune	762	753	762	753	0.519312374003444	394	4	390	388	2	8	12	0.0101522842639594	0.333333333333333	0.0197044334975369	0.989847715736041	0.984771573604061
BayesPrism standard	BayesPrism	0.5	0	Immune	762	753	762	753	0.521764401946472	395	4	391	389	2	8	12	0.010126582278481	0.333333333333333	0.0196560196560197	0.989873417721519	0.984810126582279
BayesPrism standard	BayesPrism	0.5	0	Immune	762	753	762	753	0.527498830194114	396	4	392	390	2	8	12	0.0101010101010101	0.333333333333333	0.0196078431372549	0.98989898989899	0.984848484848485
BayesPrism standard	BayesPrism	0.5	0	Immune	762	753	762	753	0.529727686685834	397	4	393	391	2	8	12	0.0100755667506297	0.333333333333333	0.019559902200489	0.98992443324937	0.984886649874055
BayesPrism standard	BayesPrism	0.5	0	Immune	762	753	762	753	0.531491722736034	398	4	394	392	2	8	12	0.0100502512562814	0.333333333333333	0.0195121951219512	0.989949748743719	0.984924623115578
BayesPrism standard	BayesPrism	0.5	0	Immune	762	753	762	753	0.531726588112478	399	4	395	393	2	8	12	0.0100250626566416	0.333333333333333	0.0194647201946472	0.989974937343358	0.984962406015038
BayesPrism standard	BayesPrism	0.5	0	Immune	762	753	762	753	0.532068712543329	400	4	396	394	2	8	12	0.01	0.333333333333333	0.0194174757281553	0.99	0.985
BayesPrism standard	BayesPrism	0.5	0	Immune	762	753	762	753	0.536089880284262	401	4	397	395	2	8	12	0.00997506234413965	0.333333333333333	0.0193704600484262	0.99002493765586	0.985037406483791
BayesPrism standard	BayesPrism	0.5	0	Immune	762	753	762	753	0.537044776353267	402	4	398	396	2	8	12	0.0099502487562189	0.333333333333333	0.0193236714975845	0.990049751243781	0.985074626865672
BayesPrism standard	BayesPrism	0.5	0	Immune	762	753	762	753	0.53946514756976	403	4	399	397	2	8	12	0.00992555831265509	0.333333333333333	0.0192771084337349	0.990074441687345	0.985111662531017
BayesPrism standard	BayesPrism	0.5	0	Immune	762	753	762	753	0.541406235898134	404	4	400	398	2	8	12	0.0099009900990099	0.333333333333333	0.0192307692307692	0.99009900990099	0.985148514851485
BayesPrism standard	BayesPrism	0.5	0	Immune	762	753	762	753	0.5434979664882	405	4	401	399	2	8	12	0.00987654320987654	0.333333333333333	0.0191846522781775	0.990123456790123	0.985185185185185
BayesPrism standard	BayesPrism	0.5	0	Immune	762	753	762	753	0.555605157212826	406	4	402	400	2	8	12	0.00985221674876847	0.333333333333333	0.0191387559808612	0.990147783251232	0.985221674876847
BayesPrism standard	BayesPrism	0.5	0	Immune	762	753	762	753	0.55587808376231	407	4	403	401	2	8	12	0.00982800982800983	0.333333333333333	0.0190930787589499	0.99017199017199	0.985257985257985
BayesPrism standard	BayesPrism	0.5	0	Immune	762	753	762	753	0.562107705733568	408	4	404	402	2	8	12	0.00980392156862745	0.333333333333333	0.019047619047619	0.990196078431373	0.985294117647059
BayesPrism standard	BayesPrism	0.5	0	Immune	762	753	762	753	0.562344620343448	409	4	405	403	2	8	12	0.0097799511002445	0.333333333333333	0.0190023752969121	0.990220048899755	0.985330073349633
BayesPrism standard	BayesPrism	0.5	0	Immune	762	753	762	753	0.562369674816633	410	4	406	404	2	8	12	0.00975609756097561	0.333333333333333	0.018957345971564	0.990243902439024	0.985365853658537
BayesPrism standard	BayesPrism	0.5	0	Immune	762	753	762	753	0.562511737349067	411	4	407	405	2	8	12	0.0097323600973236	0.333333333333333	0.0189125295508274	0.990267639902676	0.985401459854015
BayesPrism standard	BayesPrism	0.5	0	Immune	762	753	762	753	0.562579033380861	412	4	408	406	2	8	12	0.00970873786407767	0.333333333333333	0.0188679245283019	0.990291262135922	0.985436893203884
BayesPrism standard	BayesPrism	0.5	0	Immune	762	753	762	753	0.563711847483689	413	4	409	407	2	8	12	0.00968523002421308	0.333333333333333	0.0188235294117647	0.990314769975787	0.98547215496368
BayesPrism standard	BayesPrism	0.5	0	Immune	762	753	762	753	0.563719717683663	415	4	411	408	3	8	12	0.00963855421686747	0.333333333333333	0.0187353629976581	0.990361445783133	0.983132530120482
BayesPrism standard	BayesPrism	0.5	0	Immune	762	753	762	753	0.56409337231792	416	4	412	409	3	8	12	0.00961538461538462	0.333333333333333	0.0186915887850467	0.990384615384615	0.983173076923077
BayesPrism standard	BayesPrism	0.5	0	Immune	762	753	762	753	0.565744127984601	417	4	413	410	3	8	12	0.00959232613908873	0.333333333333333	0.0186480186480186	0.990407673860911	0.983213429256595
BayesPrism standard	BayesPrism	0.5	0	Immune	762	753	762	753	0.568467990251328	418	4	414	411	3	8	12	0.00956937799043062	0.333333333333333	0.0186046511627907	0.990430622009569	0.983253588516746
BayesPrism standard	BayesPrism	0.5	0	Immune	762	753	762	753	0.580346204804972	419	4	415	412	3	8	12	0.00954653937947494	0.333333333333333	0.0185614849187935	0.990453460620525	0.983293556085919
BayesPrism standard	BayesPrism	0.5	0	Immune	762	753	762	753	0.580601900307967	421	4	417	414	3	8	12	0.00950118764845606	0.333333333333333	0.0184757505773672	0.990498812351544	0.983372921615202
BayesPrism standard	BayesPrism	0.5	0	Immune	762	753	762	753	0.581002455854092	422	4	418	415	3	8	12	0.00947867298578199	0.333333333333333	0.0184331797235023	0.990521327014218	0.983412322274882
BayesPrism standard	BayesPrism	0.5	0	Immune	762	753	762	753	0.581164899664071	423	4	419	416	3	8	12	0.00945626477541371	0.333333333333333	0.0183908045977011	0.990543735224586	0.983451536643026
BayesPrism standard	BayesPrism	0.5	0	Immune	762	753	762	753	0.581290735335343	424	4	420	417	3	8	12	0.00943396226415094	0.333333333333333	0.018348623853211	0.990566037735849	0.983490566037736
BayesPrism standard	BayesPrism	0.5	0	Immune	762	753	762	753	0.586285691310715	428	4	424	421	3	8	12	0.00934579439252336	0.333333333333333	0.0181818181818182	0.990654205607477	0.983644859813084
BayesPrism standard	BayesPrism	0.5	0	Immune	762	753	762	753	0.586316536250229	429	4	425	422	3	8	12	0.00932400932400932	0.333333333333333	0.018140589569161	0.990675990675991	0.983682983682984
BayesPrism standard	BayesPrism	0.5	0	Immune	762	753	762	753	0.588824453254908	431	4	427	424	3	8	12	0.00928074245939675	0.333333333333333	0.018058690744921	0.990719257540603	0.983758700696056
BayesPrism standard	BayesPrism	0.5	0	Immune	762	753	762	753	0.589981607942308	432	4	428	425	3	8	12	0.00925925925925926	0.333333333333333	0.018018018018018	0.990740740740741	0.983796296296296
BayesPrism standard	BayesPrism	0.5	0	Immune	762	753	762	753	0.590067740977088	433	4	429	426	3	8	12	0.0092378752886836	0.333333333333333	0.0179775280898876	0.990762124711316	0.983833718244804
BayesPrism standard	BayesPrism	0.5	0	Immune	762	753	762	753	0.592389444564378	434	4	430	427	3	8	12	0.00921658986175115	0.333333333333333	0.0179372197309417	0.990783410138249	0.983870967741935
BayesPrism standard	BayesPrism	0.5	0	Immune	762	753	762	753	0.594787965277278	435	4	431	428	3	8	12	0.00919540229885057	0.333333333333333	0.0178970917225951	0.990804597701149	0.983908045977012
BayesPrism standard	BayesPrism	0.5	0	Immune	762	753	762	753	0.595071807033642	436	4	432	429	3	8	12	0.0091743119266055	0.333333333333333	0.0178571428571429	0.990825688073395	0.98394495412844
BayesPrism standard	BayesPrism	0.5	0	Immune	762	753	762	753	0.596531091044438	437	4	433	430	3	8	12	0.0091533180778032	0.333333333333333	0.0178173719376392	0.990846681922197	0.983981693363844
BayesPrism standard	BayesPrism	0.5	0	Immune	762	753	762	753	0.600815132678318	438	4	434	431	3	8	12	0.0091324200913242	0.333333333333333	0.0177777777777778	0.990867579908676	0.984018264840183
BayesPrism standard	BayesPrism	0.5	0	Immune	762	753	762	753	0.601265689580777	439	4	435	432	3	8	12	0.00911161731207289	0.333333333333333	0.0177383592017738	0.990888382687927	0.984054669703872
BayesPrism standard	BayesPrism	0.5	0	Immune	762	753	762	753	0.6060690145555	440	4	436	433	3	8	12	0.00909090909090909	0.333333333333333	0.0176991150442478	0.990909090909091	0.984090909090909
BayesPrism standard	BayesPrism	0.5	0	Immune	762	753	762	753	0.608074830558311	441	4	437	434	3	8	12	0.0090702947845805	0.333333333333333	0.0176600441501104	0.99092970521542	0.984126984126984
BayesPrism standard	BayesPrism	0.5	0	Immune	762	753	762	753	0.60810139795935	442	4	438	435	3	8	12	0.00904977375565611	0.333333333333333	0.0176211453744493	0.990950226244344	0.984162895927602
BayesPrism standard	BayesPrism	0.5	0	Immune	762	753	762	753	0.608830784958678	443	4	439	436	3	8	12	0.0090293453724605	0.333333333333333	0.0175824175824176	0.99097065462754	0.984198645598194
BayesPrism standard	BayesPrism	0.5	0	Immune	762	753	762	753	0.608872040587798	445	4	441	438	3	8	12	0.00898876404494382	0.333333333333333	0.0175054704595186	0.991011235955056	0.984269662921348
BayesPrism standard	BayesPrism	0.5	0	Immune	762	753	762	753	0.609665938736743	446	4	442	439	3	8	12	0.00896860986547085	0.333333333333333	0.0174672489082969	0.991031390134529	0.984304932735426
BayesPrism standard	BayesPrism	0.5	0	Immune	762	753	762	753	0.615998143481793	447	4	443	440	3	8	12	0.00894854586129754	0.333333333333333	0.0174291938997821	0.991051454138702	0.984340044742729
BayesPrism standard	BayesPrism	0.5	0	Immune	762	753	762	753	0.618530512306441	448	4	444	441	3	8	12	0.00892857142857143	0.333333333333333	0.0173913043478261	0.991071428571429	0.984375
BayesPrism standard	BayesPrism	0.5	0	Immune	762	753	762	753	0.619463003467847	449	4	445	442	3	8	12	0.0089086859688196	0.333333333333333	0.017353579175705	0.99109131403118	0.984409799554566
BayesPrism standard	BayesPrism	0.5	0	Immune	762	753	762	753	0.623095704947023	450	4	446	443	3	8	12	0.00888888888888889	0.333333333333333	0.0173160173160173	0.991111111111111	0.984444444444444
BayesPrism standard	BayesPrism	0.5	0	Immune	762	753	762	753	0.623637253158957	451	4	447	444	3	8	12	0.00886917960088692	0.333333333333333	0.0172786177105832	0.991130820399113	0.984478935698448
BayesPrism standard	BayesPrism	0.5	0	Immune	762	753	762	753	0.625455869864412	452	4	448	445	3	8	12	0.00884955752212389	0.333333333333333	0.0172413793103448	0.991150442477876	0.984513274336283
BayesPrism standard	BayesPrism	0.5	0	Immune	762	753	762	753	0.625942914455483	453	4	449	446	3	8	12	0.00883002207505519	0.333333333333333	0.0172043010752688	0.991169977924945	0.984547461368653
BayesPrism standard	BayesPrism	0.5	0	Immune	762	753	762	753	0.628329206265691	454	4	450	447	3	8	12	0.00881057268722467	0.333333333333333	0.0171673819742489	0.991189427312775	0.984581497797357
BayesPrism standard	BayesPrism	0.5	0	Immune	762	753	762	753	0.628712570238418	455	4	451	448	3	8	12	0.00879120879120879	0.333333333333333	0.0171306209850107	0.991208791208791	0.984615384615385
BayesPrism standard	BayesPrism	0.5	0	Immune	762	753	762	753	0.630453512059989	456	4	452	449	3	8	12	0.0087719298245614	0.333333333333333	0.0170940170940171	0.991228070175439	0.984649122807018
BayesPrism standard	BayesPrism	0.5	0	Immune	762	753	762	753	0.633189977747286	457	4	453	450	3	8	12	0.0087527352297593	0.333333333333333	0.0170575692963753	0.991247264770241	0.984682713347921
BayesPrism standard	BayesPrism	0.5	0	Immune	762	753	762	753	0.634487213075898	458	4	454	451	3	8	12	0.00873362445414847	0.333333333333333	0.0170212765957447	0.991266375545852	0.98471615720524
BayesPrism standard	BayesPrism	0.5	0	Immune	762	753	762	753	0.635427763941486	459	4	455	452	3	8	12	0.00871459694989107	0.333333333333333	0.0169851380042463	0.991285403050109	0.984749455337691
BayesPrism standard	BayesPrism	0.5	0	Immune	762	753	762	753	0.636611089074156	460	4	456	453	3	8	12	0.00869565217391304	0.333333333333333	0.0169491525423729	0.991304347826087	0.984782608695652
BayesPrism standard	BayesPrism	0.5	0	Immune	762	753	762	753	0.638159197277396	461	4	457	454	3	8	12	0.0086767895878525	0.333333333333333	0.0169133192389006	0.991323210412148	0.984815618221258
BayesPrism standard	BayesPrism	0.5	0	Immune	762	753	762	753	0.640234482799127	462	4	458	455	3	8	12	0.00865800865800866	0.333333333333333	0.0168776371308017	0.991341991341991	0.984848484848485
BayesPrism standard	BayesPrism	0.5	0	Immune	762	753	762	753	0.643115688035971	463	4	459	456	3	8	12	0.00863930885529158	0.333333333333333	0.0168421052631579	0.991360691144708	0.98488120950324
BayesPrism standard	BayesPrism	0.5	0	Immune	762	753	762	753	0.643801163492153	464	4	460	457	3	8	12	0.00862068965517241	0.333333333333333	0.0168067226890756	0.991379310344828	0.984913793103448
BayesPrism standard	BayesPrism	0.5	0	Immune	762	753	762	753	0.664558137045974	465	4	461	458	3	8	12	0.00860215053763441	0.333333333333333	0.0167714884696017	0.991397849462366	0.98494623655914
BayesPrism standard	BayesPrism	0.5	0	Immune	762	753	762	753	0.668363770039831	466	4	462	459	3	8	12	0.00858369098712446	0.333333333333333	0.0167364016736402	0.991416309012876	0.984978540772532
BayesPrism standard	BayesPrism	0.5	0	Immune	762	753	762	753	0.668587468999724	467	4	463	460	3	8	12	0.00856531049250535	0.333333333333333	0.0167014613778706	0.991434689507495	0.985010706638116
BayesPrism standard	BayesPrism	0.5	0	Immune	762	753	762	753	0.672592969711357	468	4	464	461	3	8	12	0.00854700854700855	0.333333333333333	0.0166666666666667	0.991452991452991	0.985042735042735
BayesPrism standard	BayesPrism	0.5	0	Immune	762	753	762	753	0.676112529246348	469	4	465	462	3	8	12	0.00852878464818763	0.333333333333333	0.0166320166320166	0.991471215351812	0.985074626865672
BayesPrism standard	BayesPrism	0.5	0	Immune	762	753	762	753	0.678022190984136	470	4	466	463	3	8	12	0.00851063829787234	0.333333333333333	0.016597510373444	0.991489361702128	0.985106382978723
BayesPrism standard	BayesPrism	0.5	0	Immune	762	753	762	753	0.678461873468599	471	4	467	464	3	8	12	0.00849256900212314	0.333333333333333	0.0165631469979296	0.991507430997877	0.985138004246285
BayesPrism standard	BayesPrism	0.5	0	Immune	762	753	762	753	0.681468617938778	472	4	468	465	3	8	12	0.00847457627118644	0.333333333333333	0.0165289256198347	0.991525423728814	0.985169491525424
BayesPrism standard	BayesPrism	0.5	0	Immune	762	753	762	753	0.681523148891752	473	4	469	466	3	8	12	0.00845665961945032	0.333333333333333	0.0164948453608247	0.99154334038055	0.985200845665962
BayesPrism standard	BayesPrism	0.5	0	Immune	762	753	762	753	0.683835917589315	474	4	470	467	3	8	12	0.00843881856540084	0.333333333333333	0.0164609053497942	0.991561181434599	0.985232067510548
BayesPrism standard	BayesPrism	0.5	0	Immune	762	753	762	753	0.684980615424406	475	4	471	468	3	8	12	0.00842105263157895	0.333333333333333	0.0164271047227926	0.991578947368421	0.985263157894737
BayesPrism standard	BayesPrism	0.5	0	Immune	762	753	762	753	0.686030455335082	476	4	472	469	3	8	12	0.00840336134453781	0.333333333333333	0.0163934426229508	0.991596638655462	0.985294117647059
BayesPrism standard	BayesPrism	0.5	0	Immune	762	753	762	753	0.688065951181501	477	4	473	470	3	8	12	0.00838574423480084	0.333333333333333	0.016359918200409	0.991614255765199	0.985324947589098
BayesPrism standard	BayesPrism	0.5	0	Immune	762	753	762	753	0.688546307029075	478	4	474	471	3	8	12	0.00836820083682008	0.333333333333333	0.0163265306122449	0.99163179916318	0.985355648535565
BayesPrism standard	BayesPrism	0.5	0	Immune	762	753	762	753	0.690082649482855	479	4	475	472	3	8	12	0.00835073068893528	0.333333333333333	0.0162932790224033	0.991649269311065	0.985386221294363
BayesPrism standard	BayesPrism	0.5	0	Immune	762	753	762	753	0.691606871443586	480	4	476	473	3	8	12	0.00833333333333333	0.333333333333333	0.016260162601626	0.991666666666667	0.985416666666667
BayesPrism standard	BayesPrism	0.5	0	Immune	762	753	762	753	0.692532786950632	481	4	477	474	3	8	12	0.00831600831600832	0.333333333333333	0.0162271805273834	0.991683991683992	0.985446985446986
BayesPrism standard	BayesPrism	0.5	0	Immune	762	753	762	753	0.693795365537471	482	4	478	475	3	8	12	0.00829875518672199	0.333333333333333	0.0161943319838057	0.991701244813278	0.985477178423237
BayesPrism standard	BayesPrism	0.5	0	Immune	762	753	762	753	0.694002155033925	483	4	479	476	3	8	12	0.0082815734989648	0.333333333333333	0.0161616161616162	0.991718426501035	0.985507246376812
BayesPrism standard	BayesPrism	0.5	0	Immune	762	753	762	753	0.695078884767673	484	4	480	477	3	8	12	0.00826446280991736	0.333333333333333	0.0161290322580645	0.991735537190083	0.985537190082645
BayesPrism standard	BayesPrism	0.5	0	Immune	762	753	762	753	0.69593419834302	486	4	482	479	3	8	12	0.00823045267489712	0.333333333333333	0.0160642570281124	0.991769547325103	0.98559670781893
BayesPrism standard	BayesPrism	0.5	0	Immune	762	753	762	753	0.696298490958107	487	4	483	480	3	8	12	0.0082135523613963	0.333333333333333	0.0160320641282565	0.991786447638604	0.985626283367556
BayesPrism standard	BayesPrism	0.5	0	Immune	762	753	762	753	0.697095474446282	488	4	484	481	3	8	12	0.00819672131147541	0.333333333333333	0.016	0.991803278688525	0.985655737704918
BayesPrism standard	BayesPrism	0.5	0	Immune	762	753	762	753	0.704356502062503	489	4	485	482	3	8	12	0.0081799591002045	0.333333333333333	0.0159680638722555	0.991820040899795	0.985685071574642
BayesPrism standard	BayesPrism	0.5	0	Immune	762	753	762	753	0.706710498568399	490	4	486	483	3	8	12	0.00816326530612245	0.333333333333333	0.0159362549800797	0.991836734693878	0.985714285714286
BayesPrism standard	BayesPrism	0.5	0	Immune	762	753	762	753	0.706871707771971	491	4	487	484	3	8	12	0.00814663951120163	0.333333333333333	0.0159045725646123	0.991853360488798	0.985743380855397
BayesPrism standard	BayesPrism	0.5	0	Immune	762	753	762	753	0.707077824356531	492	4	488	485	3	8	12	0.00813008130081301	0.333333333333333	0.0158730158730159	0.991869918699187	0.985772357723577
BayesPrism standard	BayesPrism	0.5	0	Immune	762	753	762	753	0.707968247605926	493	4	489	486	3	8	12	0.00811359026369168	0.333333333333333	0.0158415841584158	0.991886409736308	0.98580121703854
BayesPrism standard	BayesPrism	0.5	0	Immune	762	753	762	753	0.70906387390109	494	4	490	487	3	8	12	0.00809716599190283	0.333333333333333	0.0158102766798419	0.991902834008097	0.98582995951417
BayesPrism standard	BayesPrism	0.5	0	Immune	762	753	762	753	0.713741506436739	497	4	493	490	3	8	12	0.00804828973843058	0.333333333333333	0.0157170923379175	0.991951710261569	0.985915492957746
BayesPrism standard	BayesPrism	0.5	0	Immune	762	753	762	753	0.715279649123425	498	4	494	491	3	8	12	0.00803212851405622	0.333333333333333	0.0156862745098039	0.991967871485944	0.985943775100402
BayesPrism standard	BayesPrism	0.5	0	Immune	762	753	762	753	0.718246068977985	499	4	495	492	3	8	12	0.00801603206412826	0.333333333333333	0.0156555772994129	0.991983967935872	0.985971943887776
BayesPrism standard	BayesPrism	0.5	0	Immune	762	753	762	753	0.719189841128961	500	4	496	493	3	8	12	0.008	0.333333333333333	0.015625	0.992	0.986
BayesPrism standard	BayesPrism	0.5	0	Immune	762	753	762	753	0.719544859945354	501	4	497	494	3	8	12	0.00798403193612774	0.333333333333333	0.0155945419103314	0.992015968063872	0.986027944111776
BayesPrism standard	BayesPrism	0.5	0	Immune	762	753	762	753	0.721826263263896	502	4	498	495	3	8	12	0.00796812749003984	0.333333333333333	0.0155642023346304	0.99203187250996	0.98605577689243
BayesPrism standard	BayesPrism	0.5	0	Immune	762	753	762	753	0.724300559287588	503	4	499	496	3	8	12	0.00795228628230616	0.333333333333333	0.0155339805825243	0.992047713717694	0.986083499005964
BayesPrism standard	BayesPrism	0.5	0	Immune	762	753	762	753	0.724968022839045	504	4	500	497	3	8	12	0.00793650793650794	0.333333333333333	0.0155038759689922	0.992063492063492	0.986111111111111
BayesPrism standard	BayesPrism	0.5	0	Immune	762	753	762	753	0.725076628641249	505	4	501	498	3	8	12	0.00792079207920792	0.333333333333333	0.0154738878143133	0.992079207920792	0.986138613861386
BayesPrism standard	BayesPrism	0.5	0	Immune	762	753	762	753	0.73128563674122	506	5	501	498	3	7	12	0.00988142292490119	0.416666666666667	0.0193050193050193	0.990118577075099	0.984189723320158
BayesPrism standard	BayesPrism	0.5	0	Immune	762	753	762	753	0.735129110062678	507	5	502	499	3	7	12	0.00986193293885602	0.416666666666667	0.0192678227360308	0.990138067061144	0.98422090729783
BayesPrism standard	BayesPrism	0.5	0	Immune	762	753	762	753	0.737904902151552	510	5	505	502	3	7	12	0.00980392156862745	0.416666666666667	0.0191570881226054	0.990196078431373	0.984313725490196
BayesPrism standard	BayesPrism	0.5	0	Immune	762	753	762	753	0.740593916529563	511	5	506	503	3	7	12	0.00978473581213307	0.416666666666667	0.0191204588910134	0.990215264187867	0.984344422700587
BayesPrism standard	BayesPrism	0.5	0	Immune	762	753	762	753	0.742306789496198	512	5	507	504	3	7	12	0.009765625	0.416666666666667	0.0190839694656489	0.990234375	0.984375
BayesPrism standard	BayesPrism	0.5	0	Immune	762	753	762	753	0.74817178791806	513	5	508	505	3	7	12	0.00974658869395711	0.416666666666667	0.019047619047619	0.990253411306043	0.984405458089669
BayesPrism standard	BayesPrism	0.5	0	Immune	762	753	762	753	0.750877557688323	514	5	509	506	3	7	12	0.00972762645914397	0.416666666666667	0.0190114068441065	0.990272373540856	0.98443579766537
BayesPrism standard	BayesPrism	0.5	0	Immune	762	753	762	753	0.750974067415898	515	5	510	507	3	7	12	0.00970873786407767	0.416666666666667	0.0189753320683112	0.990291262135922	0.984466019417476
BayesPrism standard	BayesPrism	0.5	0	Immune	762	753	762	753	0.754865016911539	516	5	511	508	3	7	12	0.00968992248062015	0.416666666666667	0.0189393939393939	0.99031007751938	0.984496124031008
BayesPrism standard	BayesPrism	0.5	0	Immune	762	753	762	753	0.762147072842756	517	5	512	509	3	7	12	0.00967117988394584	0.416666666666667	0.0189035916824197	0.990328820116054	0.984526112185687
BayesPrism standard	BayesPrism	0.5	0	Immune	762	753	762	753	0.764196643588911	518	5	513	510	3	7	12	0.00965250965250965	0.416666666666667	0.0188679245283019	0.99034749034749	0.984555984555985
BayesPrism standard	BayesPrism	0.5	0	Immune	762	753	762	753	0.765139694224582	520	5	515	512	3	7	12	0.00961538461538462	0.416666666666667	0.018796992481203	0.990384615384615	0.984615384615385
BayesPrism standard	BayesPrism	0.5	0	Immune	762	753	762	753	0.768555644951691	521	5	516	513	3	7	12	0.00959692898272553	0.416666666666667	0.0187617260787993	0.990403071017274	0.984644913627639
BayesPrism standard	BayesPrism	0.5	0	Immune	762	753	762	753	0.76976077006777	522	5	517	514	3	7	12	0.00957854406130268	0.416666666666667	0.0187265917602996	0.990421455938697	0.984674329501916
BayesPrism standard	BayesPrism	0.5	0	Immune	762	753	762	753	0.771593601913582	524	5	519	516	3	7	12	0.00954198473282443	0.416666666666667	0.0186567164179104	0.990458015267176	0.984732824427481
BayesPrism standard	BayesPrism	0.5	0	Immune	762	753	762	753	0.776413198353224	525	5	520	517	3	7	12	0.00952380952380952	0.416666666666667	0.0186219739292365	0.99047619047619	0.984761904761905
BayesPrism standard	BayesPrism	0.5	0	Immune	762	753	762	753	0.776527047568128	526	5	521	518	3	7	12	0.00950570342205323	0.416666666666667	0.0185873605947955	0.990494296577947	0.984790874524715
BayesPrism standard	BayesPrism	0.5	0	Immune	762	753	762	753	0.778770830317681	527	5	522	518	4	7	12	0.0094876660341556	0.416666666666667	0.0185528756957328	0.990512333965844	0.98292220113852
BayesPrism standard	BayesPrism	0.5	0	Immune	762	753	762	753	0.778857015454749	528	5	523	519	4	7	12	0.00946969696969697	0.416666666666667	0.0185185185185185	0.990530303030303	0.982954545454545
BayesPrism standard	BayesPrism	0.5	0	Immune	762	753	762	753	0.781289409989271	531	5	526	522	4	7	12	0.00941619585687382	0.416666666666667	0.0184162062615101	0.990583804143126	0.983050847457627
BayesPrism standard	BayesPrism	0.5	0	Immune	762	753	762	753	0.784438302818908	532	5	527	523	4	7	12	0.0093984962406015	0.416666666666667	0.0183823529411765	0.990601503759398	0.983082706766917
BayesPrism standard	BayesPrism	0.5	0	Immune	762	753	762	753	0.785323639243784	533	5	528	524	4	7	12	0.00938086303939963	0.416666666666667	0.018348623853211	0.9906191369606	0.983114446529081
BayesPrism standard	BayesPrism	0.5	0	Immune	762	753	762	753	0.792768048359944	534	5	529	525	4	7	12	0.00936329588014981	0.416666666666667	0.0183150183150183	0.99063670411985	0.98314606741573
BayesPrism standard	BayesPrism	0.5	0	Immune	762	753	762	753	0.793320739190581	535	5	530	526	4	7	12	0.00934579439252336	0.416666666666667	0.0182815356489945	0.990654205607477	0.983177570093458
BayesPrism standard	BayesPrism	0.5	0	Immune	762	753	762	753	0.796454633207677	536	5	531	527	4	7	12	0.00932835820895522	0.416666666666667	0.0182481751824818	0.990671641791045	0.983208955223881
BayesPrism standard	BayesPrism	0.5	0	Immune	762	753	762	753	0.797966805253371	537	5	532	528	4	7	12	0.00931098696461825	0.416666666666667	0.0182149362477231	0.990689013035382	0.983240223463687
BayesPrism standard	BayesPrism	0.5	0	Immune	762	753	762	753	0.800302298676739	538	5	533	529	4	7	12	0.00929368029739777	0.416666666666667	0.0181818181818182	0.990706319702602	0.983271375464684
BayesPrism standard	BayesPrism	0.5	0	Immune	762	753	762	753	0.800535204251914	539	5	534	530	4	7	12	0.00927643784786642	0.416666666666667	0.0181488203266788	0.990723562152134	0.98330241187384
BayesPrism standard	BayesPrism	0.5	0	Immune	762	753	762	753	0.800692834505164	540	5	535	531	4	7	12	0.00925925925925926	0.416666666666667	0.0181159420289855	0.990740740740741	0.983333333333333
BayesPrism standard	BayesPrism	0.5	0	Immune	762	753	762	753	0.800968894490915	541	5	536	532	4	7	12	0.00924214417744917	0.416666666666667	0.0180831826401447	0.990757855822551	0.983364140480592
BayesPrism standard	BayesPrism	0.5	0	Immune	762	753	762	753	0.803507615576558	544	5	539	535	4	7	12	0.00919117647058824	0.416666666666667	0.0179856115107914	0.990808823529412	0.983455882352941
BayesPrism standard	BayesPrism	0.5	0	Immune	762	753	762	753	0.805002170075939	545	5	540	536	4	7	12	0.0091743119266055	0.416666666666667	0.0179533213644524	0.990825688073395	0.98348623853211
BayesPrism standard	BayesPrism	0.5	0	Immune	762	753	762	753	0.806046080414357	546	6	540	536	4	6	12	0.010989010989011	0.5	0.021505376344086	0.989010989010989	0.981684981684982
BayesPrism standard	BayesPrism	0.5	0	Immune	762	753	762	753	0.80713028929021	547	6	541	537	4	6	12	0.0109689213893967	0.5	0.0214669051878354	0.989031078610603	0.981718464351006
BayesPrism standard	BayesPrism	0.5	0	Immune	762	753	762	753	0.807209438898971	548	6	542	538	4	6	12	0.0109489051094891	0.5	0.0214285714285714	0.989051094890511	0.981751824817518
BayesPrism standard	BayesPrism	0.5	0	Immune	762	753	762	753	0.814062770673252	549	6	543	539	4	6	12	0.0109289617486339	0.5	0.0213903743315508	0.989071038251366	0.981785063752277
BayesPrism standard	BayesPrism	0.5	0	Immune	762	753	762	753	0.816541988011639	551	6	545	541	4	6	12	0.0108892921960073	0.5	0.0213143872113677	0.989110707803993	0.981851179673321
BayesPrism standard	BayesPrism	0.5	0	Immune	762	753	762	753	0.816955265580683	552	6	546	542	4	6	12	0.0108695652173913	0.5	0.0212765957446809	0.989130434782609	0.981884057971015
BayesPrism standard	BayesPrism	0.5	0	Immune	762	753	762	753	0.816999595466198	553	6	547	543	4	6	12	0.0108499095840868	0.5	0.0212389380530973	0.989150090415913	0.981916817359855
BayesPrism standard	BayesPrism	0.5	0	Immune	762	753	762	753	0.819885507815958	554	6	548	544	4	6	12	0.0108303249097473	0.5	0.0212014134275618	0.989169675090253	0.981949458483754
BayesPrism standard	BayesPrism	0.5	0	Immune	762	753	762	753	0.820073445536205	560	6	554	550	4	6	12	0.0107142857142857	0.5	0.020979020979021	0.989285714285714	0.982142857142857
BayesPrism standard	BayesPrism	0.5	0	Immune	762	753	762	753	0.820753461264206	561	6	555	551	4	6	12	0.0106951871657754	0.5	0.0209424083769634	0.989304812834225	0.982174688057041
BayesPrism standard	BayesPrism	0.5	0	Immune	762	753	762	753	0.825768570288785	562	6	556	552	4	6	12	0.0106761565836299	0.5	0.0209059233449477	0.98932384341637	0.98220640569395
BayesPrism standard	BayesPrism	0.5	0	Immune	762	753	762	753	0.827611973938205	564	6	558	554	4	6	12	0.0106382978723404	0.5	0.0208333333333333	0.98936170212766	0.982269503546099
BayesPrism standard	BayesPrism	0.5	0	Immune	762	753	762	753	0.829556883132505	565	6	559	555	4	6	12	0.0106194690265487	0.5	0.0207972270363951	0.989380530973451	0.982300884955752
BayesPrism standard	BayesPrism	0.5	0	Immune	762	753	762	753	0.830261135956861	566	6	560	556	4	6	12	0.0106007067137809	0.5	0.0207612456747405	0.989399293286219	0.982332155477032
BayesPrism standard	BayesPrism	0.5	0	Immune	762	753	762	753	0.83159862702695	567	6	561	557	4	6	12	0.0105820105820106	0.5	0.0207253886010363	0.989417989417989	0.982363315696649
BayesPrism standard	BayesPrism	0.5	0	Immune	762	753	762	753	0.832040451791669	569	6	563	559	4	6	12	0.0105448154657293	0.5	0.0206540447504303	0.989455184534271	0.982425307557118
BayesPrism standard	BayesPrism	0.5	0	Immune	762	753	762	753	0.83205492736924	570	6	564	560	4	6	12	0.0105263157894737	0.5	0.0206185567010309	0.989473684210526	0.982456140350877
BayesPrism standard	BayesPrism	0.5	0	Immune	762	753	762	753	0.833044591467312	571	6	565	561	4	6	12	0.010507880910683	0.5	0.0205831903945112	0.989492119089317	0.982486865148862
BayesPrism standard	BayesPrism	0.5	0	Immune	762	753	762	753	0.83368052645052	572	6	566	562	4	6	12	0.0104895104895105	0.5	0.0205479452054795	0.98951048951049	0.982517482517482
BayesPrism standard	BayesPrism	0.5	0	Immune	762	753	762	753	0.834789412924279	573	6	567	563	4	6	12	0.0104712041884817	0.5	0.0205128205128205	0.989528795811518	0.982547993019197
BayesPrism standard	BayesPrism	0.5	0	Immune	762	753	762	753	0.838106459967154	574	6	568	564	4	6	12	0.0104529616724739	0.5	0.0204778156996587	0.989547038327526	0.982578397212544
BayesPrism standard	BayesPrism	0.5	0	Immune	762	753	762	753	0.839868461688739	575	6	569	565	4	6	12	0.0104347826086957	0.5	0.020442930153322	0.989565217391304	0.982608695652174
BayesPrism standard	BayesPrism	0.5	0	Immune	762	753	762	753	0.842137714194472	576	6	570	566	4	6	12	0.0104166666666667	0.5	0.0204081632653061	0.989583333333333	0.982638888888889
BayesPrism standard	BayesPrism	0.5	0	Immune	762	753	762	753	0.843853786749734	577	6	571	567	4	6	12	0.0103986135181976	0.5	0.0203735144312394	0.989601386481802	0.982668977469671
BayesPrism standard	BayesPrism	0.5	0	Immune	762	753	762	753	0.846491743017916	579	6	573	569	4	6	12	0.0103626943005181	0.5	0.0203045685279188	0.989637305699482	0.98272884283247
BayesPrism standard	BayesPrism	0.5	0	Immune	762	753	762	753	0.84862491074218	580	6	574	570	4	6	12	0.0103448275862069	0.5	0.0202702702702703	0.989655172413793	0.982758620689655
BayesPrism standard	BayesPrism	0.5	0	Immune	762	753	762	753	0.851835458021959	581	6	575	571	4	6	12	0.0103270223752151	0.5	0.0202360876897133	0.989672977624785	0.982788296041308
BayesPrism standard	BayesPrism	0.5	0	Immune	762	753	762	753	0.853475574550018	585	6	579	575	4	6	12	0.0102564102564103	0.5	0.0201005025125628	0.98974358974359	0.982905982905983
BayesPrism standard	BayesPrism	0.5	0	Immune	762	753	762	753	0.853583095846897	586	6	580	575	5	6	12	0.0102389078498294	0.5	0.020066889632107	0.989761092150171	0.98122866894198
BayesPrism standard	BayesPrism	0.5	0	Immune	762	753	762	753	0.856044821775552	588	6	582	577	5	6	12	0.0102040816326531	0.5	0.02	0.989795918367347	0.981292517006803
BayesPrism standard	BayesPrism	0.5	0	Immune	762	753	762	753	0.858898380992739	589	6	583	578	5	6	12	0.0101867572156197	0.5	0.0199667221297837	0.98981324278438	0.981324278438031
BayesPrism standard	BayesPrism	0.5	0	Immune	762	753	762	753	0.859929977801889	590	6	584	579	5	6	12	0.0101694915254237	0.5	0.0199335548172757	0.989830508474576	0.98135593220339
BayesPrism standard	BayesPrism	0.5	0	Immune	762	753	762	753	0.860431827086544	591	6	585	580	5	6	12	0.0101522842639594	0.5	0.0199004975124378	0.989847715736041	0.981387478849408
BayesPrism standard	BayesPrism	0.5	0	Immune	762	753	762	753	0.861823052513205	592	6	586	581	5	6	12	0.0101351351351351	0.5	0.0198675496688742	0.989864864864865	0.981418918918919
BayesPrism standard	BayesPrism	0.5	0	Immune	762	753	762	753	0.86260296063118	600	7	593	588	5	5	12	0.0116666666666667	0.583333333333333	0.022875816993464	0.988333333333333	0.98
BayesPrism standard	BayesPrism	0.5	0	Immune	762	753	762	753	0.863428424404512	601	7	594	589	5	5	12	0.0116472545757072	0.583333333333333	0.0228384991843393	0.988352745424293	0.980033277870216
BayesPrism standard	BayesPrism	0.5	0	Immune	762	753	762	753	0.864919788554657	602	7	595	590	5	5	12	0.0116279069767442	0.583333333333333	0.0228013029315961	0.988372093023256	0.980066445182724
BayesPrism standard	BayesPrism	0.5	0	Immune	762	753	762	753	0.867103863670665	603	7	596	591	5	5	12	0.0116086235489221	0.583333333333333	0.0227642276422764	0.988391376451078	0.980099502487562
BayesPrism standard	BayesPrism	0.5	0	Immune	762	753	762	753	0.872132363797918	605	7	598	593	5	5	12	0.0115702479338843	0.583333333333333	0.0226904376012966	0.988429752066116	0.980165289256198
BayesPrism standard	BayesPrism	0.5	0	Immune	762	753	762	753	0.872908212726872	609	7	602	597	5	5	12	0.0114942528735632	0.583333333333333	0.0225442834138486	0.988505747126437	0.980295566502463
BayesPrism standard	BayesPrism	0.5	0	Immune	762	753	762	753	0.87660065573327	610	7	603	598	5	5	12	0.0114754098360656	0.583333333333333	0.022508038585209	0.988524590163934	0.980327868852459
BayesPrism standard	BayesPrism	0.5	0	Immune	762	753	762	753	0.877315423612837	614	7	607	602	5	5	12	0.011400651465798	0.583333333333333	0.0223642172523962	0.988599348534202	0.980456026058632
BayesPrism standard	BayesPrism	0.5	0	Immune	762	753	762	753	0.88168093741983	615	7	608	603	5	5	12	0.0113821138211382	0.583333333333333	0.0223285486443381	0.988617886178862	0.980487804878049
BayesPrism standard	BayesPrism	0.5	0	Immune	762	753	762	753	0.883780560853951	616	7	609	604	5	5	12	0.0113636363636364	0.583333333333333	0.0222929936305732	0.988636363636364	0.980519480519481
BayesPrism standard	BayesPrism	0.5	0	Immune	762	753	762	753	0.884619583623401	617	7	610	605	5	5	12	0.0113452188006483	0.583333333333333	0.0222575516693164	0.988654781199352	0.980551053484603
BayesPrism standard	BayesPrism	0.5	0	Immune	762	753	762	753	0.890572311848319	618	7	611	606	5	5	12	0.0113268608414239	0.583333333333333	0.0222222222222222	0.988673139158576	0.980582524271845
BayesPrism standard	BayesPrism	0.5	0	Immune	762	753	762	753	0.890872946358667	620	7	613	608	5	5	12	0.0112903225806452	0.583333333333333	0.0221518987341772	0.988709677419355	0.980645161290323
BayesPrism standard	BayesPrism	0.5	0	Immune	762	753	762	753	0.893145828957379	622	7	615	610	5	5	12	0.0112540192926045	0.583333333333333	0.0220820189274448	0.988745980707395	0.980707395498392
BayesPrism standard	BayesPrism	0.5	0	Immune	762	753	762	753	0.897242013208943	626	7	619	614	5	5	12	0.0111821086261981	0.583333333333333	0.0219435736677116	0.988817891373802	0.980830670926518
BayesPrism standard	BayesPrism	0.5	0	Immune	762	753	762	753	0.897540320642646	627	7	620	615	5	5	12	0.0111642743221691	0.583333333333333	0.0219092331768388	0.988835725677831	0.980861244019139
BayesPrism standard	BayesPrism	0.5	0	Immune	762	753	762	753	0.899429431662582	629	7	622	617	5	5	12	0.0111287758346582	0.583333333333333	0.0218408736349454	0.988871224165342	0.980922098569157
BayesPrism standard	BayesPrism	0.5	0	Immune	762	753	762	753	0.905997618471595	630	7	623	618	5	5	12	0.0111111111111111	0.583333333333333	0.0218068535825545	0.988888888888889	0.980952380952381
BayesPrism standard	BayesPrism	0.5	0	Immune	762	753	762	753	0.907929727260242	631	7	624	619	5	5	12	0.0110935023771791	0.583333333333333	0.0217729393468118	0.988906497622821	0.980982567353407
BayesPrism standard	BayesPrism	0.5	0	Immune	762	753	762	753	0.908948941517492	633	7	626	621	5	5	12	0.0110584518167457	0.583333333333333	0.0217054263565891	0.988941548183254	0.981042654028436
BayesPrism standard	BayesPrism	0.5	0	Immune	762	753	762	753	0.909299694892614	634	7	627	622	5	5	12	0.0110410094637224	0.583333333333333	0.021671826625387	0.988958990536278	0.981072555205047
BayesPrism standard	BayesPrism	0.5	0	Immune	762	753	762	753	0.912949728608114	642	7	635	630	5	5	12	0.0109034267912773	0.583333333333333	0.0214067278287462	0.989096573208723	0.981308411214953
BayesPrism standard	BayesPrism	0.5	0	Immune	762	753	762	753	0.913887578355387	643	7	636	631	5	5	12	0.0108864696734059	0.583333333333333	0.0213740458015267	0.989113530326594	0.981337480559876
BayesPrism standard	BayesPrism	0.5	0	Immune	762	753	762	753	0.915697250230378	644	7	637	632	5	5	12	0.0108695652173913	0.583333333333333	0.0213414634146341	0.989130434782609	0.981366459627329
BayesPrism standard	BayesPrism	0.5	0	Immune	762	753	762	753	0.916383168412019	645	7	638	633	5	5	12	0.0108527131782946	0.583333333333333	0.0213089802130898	0.989147286821705	0.981395348837209
BayesPrism standard	BayesPrism	0.5	0	Immune	762	753	762	753	0.916546565064028	646	7	639	634	5	5	12	0.0108359133126935	0.583333333333333	0.0212765957446809	0.989164086687306	0.981424148606811
BayesPrism standard	BayesPrism	0.5	0	Immune	762	753	762	753	0.91672424889185	647	7	640	635	5	5	12	0.0108191653786708	0.583333333333333	0.0212443095599393	0.989180834621329	0.98145285935085
BayesPrism standard	BayesPrism	0.5	0	Immune	762	753	762	753	0.917960144844152	648	7	641	636	5	5	12	0.0108024691358025	0.583333333333333	0.0212121212121212	0.989197530864197	0.981481481481482
BayesPrism standard	BayesPrism	0.5	0	Immune	762	753	762	753	0.919356654314509	650	7	643	638	5	5	12	0.0107692307692308	0.583333333333333	0.0211480362537764	0.989230769230769	0.981538461538462
BayesPrism standard	BayesPrism	0.5	0	Immune	762	753	762	753	0.919965317468605	652	7	645	640	5	5	12	0.0107361963190184	0.583333333333333	0.0210843373493976	0.989263803680982	0.98159509202454
BayesPrism standard	BayesPrism	0.5	0	Immune	762	753	762	753	0.91998475362411	653	7	646	641	5	5	12	0.0107197549770291	0.583333333333333	0.0210526315789474	0.989280245022971	0.981623277182236
BayesPrism standard	BayesPrism	0.5	0	Immune	762	753	762	753	0.920293322875938	654	7	647	642	5	5	12	0.0107033639143731	0.583333333333333	0.021021021021021	0.989296636085627	0.981651376146789
BayesPrism standard	BayesPrism	0.5	0	Immune	762	753	762	753	0.920841910448608	656	7	649	644	5	5	12	0.0106707317073171	0.583333333333333	0.0209580838323353	0.989329268292683	0.981707317073171
BayesPrism standard	BayesPrism	0.5	0	Immune	762	753	762	753	0.922965256629038	657	7	650	645	5	5	12	0.0106544901065449	0.583333333333333	0.0209267563527653	0.989345509893455	0.981735159817352
BayesPrism standard	BayesPrism	0.5	0	Immune	762	753	762	753	0.92747092771923	658	7	651	646	5	5	12	0.0106382978723404	0.583333333333333	0.0208955223880597	0.98936170212766	0.981762917933131
BayesPrism standard	BayesPrism	0.5	0	Immune	762	753	762	753	0.927648390077066	659	7	652	647	5	5	12	0.0106221547799697	0.583333333333333	0.0208643815201192	0.98937784522003	0.981790591805766
BayesPrism standard	BayesPrism	0.5	0	Immune	762	753	762	753	0.928157727799717	660	7	653	648	5	5	12	0.0106060606060606	0.583333333333333	0.0208333333333333	0.989393939393939	0.981818181818182
BayesPrism standard	BayesPrism	0.5	0	Immune	762	753	762	753	0.928572815885803	661	7	654	649	5	5	12	0.010590015128593	0.583333333333333	0.0208023774145617	0.989409984871407	0.981845688350983
BayesPrism standard	BayesPrism	0.5	0	Immune	762	753	762	753	0.928813907283681	662	7	655	650	5	5	12	0.0105740181268882	0.583333333333333	0.0207715133531157	0.989425981873112	0.981873111782477
BayesPrism standard	BayesPrism	0.5	0	Immune	762	753	762	753	0.929540440520563	663	7	656	651	5	5	12	0.0105580693815988	0.583333333333333	0.0207407407407407	0.989441930618401	0.981900452488688
BayesPrism standard	BayesPrism	0.5	0	Immune	762	753	762	753	0.930536940544395	664	7	657	652	5	5	12	0.0105421686746988	0.583333333333333	0.0207100591715976	0.989457831325301	0.981927710843373
BayesPrism standard	BayesPrism	0.5	0	Immune	762	753	762	753	0.930612299581744	665	7	658	653	5	5	12	0.0105263157894737	0.583333333333333	0.0206794682422452	0.989473684210526	0.981954887218045
BayesPrism standard	BayesPrism	0.5	0	Immune	762	753	762	753	0.930891385504671	666	7	659	654	5	5	12	0.0105105105105105	0.583333333333333	0.0206489675516224	0.98948948948949	0.981981981981982
BayesPrism standard	BayesPrism	0.5	0	Immune	762	753	762	753	0.93223835878347	667	7	660	655	5	5	12	0.0104947526236882	0.583333333333333	0.0206185567010309	0.989505247376312	0.982008995502249
BayesPrism standard	BayesPrism	0.5	0	Immune	762	753	762	753	0.933299765301368	668	7	661	656	5	5	12	0.0104790419161677	0.583333333333333	0.0205882352941176	0.989520958083832	0.982035928143713
BayesPrism standard	BayesPrism	0.5	0	Immune	762	753	762	753	0.934462322895451	669	7	662	657	5	5	12	0.0104633781763827	0.583333333333333	0.0205580029368576	0.989536621823617	0.982062780269058
BayesPrism standard	BayesPrism	0.5	0	Immune	762	753	762	753	0.934864862224639	670	7	663	658	5	5	12	0.0104477611940299	0.583333333333333	0.0205278592375367	0.98955223880597	0.982089552238806
BayesPrism standard	BayesPrism	0.5	0	Immune	762	753	762	753	0.935007462888156	671	7	664	659	5	5	12	0.0104321907600596	0.583333333333333	0.020497803806735	0.98956780923994	0.982116244411326
BayesPrism standard	BayesPrism	0.5	0	Immune	762	753	762	753	0.937153143230704	672	7	665	660	5	5	12	0.0104166666666667	0.583333333333333	0.0204678362573099	0.989583333333333	0.982142857142857
BayesPrism standard	BayesPrism	0.5	0	Immune	762	753	762	753	0.937595394138967	673	7	666	661	5	5	12	0.0104011887072808	0.583333333333333	0.0204379562043796	0.989598811292719	0.982169390787519
BayesPrism standard	BayesPrism	0.5	0	Immune	762	753	762	753	0.938642284509762	674	7	667	662	5	5	12	0.0103857566765579	0.583333333333333	0.0204081632653061	0.989614243323442	0.982195845697329
BayesPrism standard	BayesPrism	0.5	0	Immune	762	753	762	753	0.940321902438218	675	7	668	663	5	5	12	0.0103703703703704	0.583333333333333	0.0203784570596798	0.98962962962963	0.982222222222222
BayesPrism standard	BayesPrism	0.5	0	Immune	762	753	762	753	0.941548148727284	677	7	670	665	5	5	12	0.0103397341211226	0.583333333333333	0.0203193033381713	0.989660265878877	0.982274741506647
BayesPrism standard	BayesPrism	0.5	0	Immune	762	753	762	753	0.942838597224513	678	7	671	666	5	5	12	0.0103244837758112	0.583333333333333	0.0202898550724638	0.989675516224189	0.982300884955752
BayesPrism standard	BayesPrism	0.5	0	Immune	762	753	762	753	0.946125200914068	679	7	672	667	5	5	12	0.0103092783505155	0.583333333333333	0.020260492040521	0.989690721649485	0.982326951399116
BayesPrism standard	BayesPrism	0.5	0	Immune	762	753	762	753	0.946396115433648	681	7	674	669	5	5	12	0.0102790014684288	0.583333333333333	0.0202020202020202	0.989720998531571	0.982378854625551
BayesPrism standard	BayesPrism	0.5	0	Immune	762	753	762	753	0.947301539612053	682	7	675	670	5	5	12	0.0102639296187683	0.583333333333333	0.0201729106628242	0.989736070381232	0.982404692082111
BayesPrism standard	BayesPrism	0.5	0	Immune	762	753	762	753	0.954134909571897	687	7	680	675	5	5	12	0.0101892285298399	0.583333333333333	0.0200286123032904	0.98981077147016	0.982532751091703
BayesPrism standard	BayesPrism	0.5	0	Immune	762	753	762	753	0.9615015591171	688	7	681	676	5	5	12	0.0101744186046512	0.583333333333333	0.02	0.989825581395349	0.982558139534884
BayesPrism standard	BayesPrism	0.5	0	Immune	762	753	762	753	0.96277413981305	689	7	682	677	5	5	12	0.0101596516690856	0.583333333333333	0.0199714693295292	0.989840348330914	0.982583454281567
BayesPrism standard	BayesPrism	0.5	0	Immune	762	753	762	753	0.963151625968344	690	7	683	678	5	5	12	0.0101449275362319	0.583333333333333	0.0199430199430199	0.989855072463768	0.982608695652174
BayesPrism standard	BayesPrism	0.5	0	Immune	762	753	762	753	0.966203383017827	691	7	684	679	5	5	12	0.0101302460202605	0.583333333333333	0.0199146514935989	0.98986975397974	0.982633863965268
BayesPrism standard	BayesPrism	0.5	0	Immune	762	753	762	753	0.96684167010094	692	7	685	680	5	5	12	0.0101156069364162	0.583333333333333	0.0198863636363636	0.989884393063584	0.982658959537572
BayesPrism standard	BayesPrism	0.5	0	Immune	762	753	762	753	0.966945136590862	694	7	687	682	5	5	12	0.0100864553314121	0.583333333333333	0.0198300283286119	0.989913544668588	0.982708933717579
BayesPrism standard	BayesPrism	0.5	0	Immune	762	753	762	753	0.97002821004753	696	7	689	684	5	5	12	0.0100574712643678	0.583333333333333	0.019774011299435	0.989942528735632	0.982758620689655
BayesPrism standard	BayesPrism	0.5	0	Immune	762	753	762	753	0.971751074165278	697	7	690	685	5	5	12	0.0100430416068867	0.583333333333333	0.0197461212976023	0.989956958393113	0.982783357245337
BayesPrism standard	BayesPrism	0.5	0	Immune	762	753	762	753	0.972750612268143	698	7	691	686	5	5	12	0.0100286532951289	0.583333333333333	0.0197183098591549	0.989971346704871	0.982808022922636
BayesPrism standard	BayesPrism	0.5	0	Immune	762	753	762	753	0.974406187588284	701	7	694	689	5	5	12	0.00998573466476462	0.583333333333333	0.0196353436185133	0.990014265335235	0.982881597717546
BayesPrism standard	BayesPrism	0.5	0	Immune	762	753	762	753	0.976071401195431	702	7	695	690	5	5	12	0.00997150997150997	0.583333333333333	0.0196078431372549	0.99002849002849	0.982905982905983
BayesPrism standard	BayesPrism	0.5	0	Immune	762	753	762	753	0.976878702947366	703	7	696	691	5	5	12	0.00995732574679943	0.583333333333333	0.0195804195804196	0.990042674253201	0.982930298719772
BayesPrism standard	BayesPrism	0.5	0	Immune	762	753	762	753	0.979495374550836	706	7	699	694	5	5	12	0.00991501416430595	0.583333333333333	0.0194986072423398	0.990084985835694	0.98300283286119
BayesPrism standard	BayesPrism	0.5	0	Immune	762	753	762	753	0.980657361742735	707	7	700	695	5	5	12	0.0099009900990099	0.583333333333333	0.019471488178025	0.99009900990099	0.983026874115983
BayesPrism standard	BayesPrism	0.5	0	Immune	762	753	762	753	0.982371789136503	708	7	701	696	5	5	12	0.00988700564971751	0.583333333333333	0.0194444444444444	0.990112994350282	0.983050847457627
BayesPrism standard	BayesPrism	0.5	0	Immune	762	753	762	753	0.983027746640167	710	7	703	698	5	5	12	0.00985915492957747	0.583333333333333	0.0193905817174515	0.990140845070423	0.983098591549296
BayesPrism standard	BayesPrism	0.5	0	Immune	762	753	762	753	0.984750380176272	711	7	704	699	5	5	12	0.00984528832630099	0.583333333333333	0.0193637621023513	0.990154711673699	0.983122362869198
BayesPrism standard	BayesPrism	0.5	0	Immune	762	753	762	753	0.985998982703281	713	7	706	701	5	5	12	0.00981767180925666	0.583333333333333	0.0193103448275862	0.990182328190743	0.983169705469846
BayesPrism standard	BayesPrism	0.5	0	Immune	762	753	762	753	0.986499606347111	714	7	707	702	5	5	12	0.00980392156862745	0.583333333333333	0.0192837465564738	0.990196078431373	0.983193277310924
BayesPrism standard	BayesPrism	0.5	0	Immune	762	753	762	753	0.987863402834788	715	7	708	703	5	5	12	0.00979020979020979	0.583333333333333	0.0192572214580468	0.99020979020979	0.983216783216783
BayesPrism standard	BayesPrism	0.5	0	Immune	762	753	762	753	0.988250556695382	716	7	709	704	5	5	12	0.00977653631284916	0.583333333333333	0.0192307692307692	0.990223463687151	0.983240223463687
BayesPrism standard	BayesPrism	0.5	0	Immune	762	753	762	753	0.988250898737127	717	7	710	705	5	5	12	0.0097629009762901	0.583333333333333	0.0192043895747599	0.99023709902371	0.98326359832636
BayesPrism standard	BayesPrism	0.5	0	Immune	762	753	762	753	0.988568353966033	718	7	711	706	5	5	12	0.00974930362116992	0.583333333333333	0.0191780821917808	0.99025069637883	0.983286908077994
BayesPrism standard	BayesPrism	0.5	0	Immune	762	753	762	753	0.990161429701415	719	7	712	707	5	5	12	0.00973574408901252	0.583333333333333	0.0191518467852257	0.990264255910987	0.983310152990264
BayesPrism standard	BayesPrism	0.5	0	Immune	762	753	762	753	0.990476720446324	720	7	713	708	5	5	12	0.00972222222222222	0.583333333333333	0.0191256830601093	0.990277777777778	0.983333333333333
BayesPrism standard	BayesPrism	0.5	0	Immune	762	753	762	753	0.990478364361643	722	7	715	710	5	5	12	0.00969529085872576	0.583333333333333	0.0190735694822888	0.990304709141274	0.983379501385042
BayesPrism standard	BayesPrism	0.5	0	Immune	762	753	762	753	0.991439461012443	723	7	716	711	5	5	12	0.00968188105117566	0.583333333333333	0.019047619047619	0.990318118948824	0.983402489626556
BayesPrism standard	BayesPrism	0.5	0	Immune	762	753	762	753	0.992219559320754	724	7	717	712	5	5	12	0.00966850828729282	0.583333333333333	0.0190217391304348	0.990331491712707	0.983425414364641
BayesPrism standard	BayesPrism	0.5	0	Immune	762	753	762	753	0.993327082355323	725	7	718	713	5	5	12	0.0096551724137931	0.583333333333333	0.0189959294436906	0.990344827586207	0.983448275862069
BayesPrism standard	BayesPrism	0.5	0	Immune	762	753	762	753	0.99346046795314	726	7	719	714	5	5	12	0.00964187327823691	0.583333333333333	0.018970189701897	0.990358126721763	0.983471074380165
BayesPrism standard	BayesPrism	0.5	0	Immune	762	753	762	753	0.994937847355467	727	7	720	715	5	5	12	0.00962861072902338	0.583333333333333	0.0189445196211096	0.990371389270977	0.983493810178817
BayesPrism standard	BayesPrism	0.5	0	Immune	762	753	762	753	0.995180085135656	728	7	721	716	5	5	12	0.00961538461538462	0.583333333333333	0.0189189189189189	0.990384615384615	0.983516483516483
BayesPrism standard	BayesPrism	0.5	0	Immune	762	753	762	753	0.998177332669327	729	7	722	717	5	5	12	0.00960219478737997	0.583333333333333	0.0188933873144399	0.99039780521262	0.983539094650206
BayesPrism standard	BayesPrism	0.5	0	Immune	762	753	762	753	0.998775125419006	730	7	723	718	5	5	12	0.00958904109589041	0.583333333333333	0.0188679245283019	0.99041095890411	0.983561643835616
BayesPrism standard	BayesPrism	0.5	0	Immune	762	753	762	753	0.999754774861702	731	7	724	719	5	5	12	0.00957592339261286	0.583333333333333	0.018842530282638	0.990424076607387	0.983584131326949
BayesPrism standard	BayesPrism	0.5	0	Immune	762	753	762	753	1	753	7	746	741	5	5	12	0.00929614873837981	0.583333333333333	0.0183006535947712	0.99070385126162	0.98406374501992
CDSeq2 before	CDSeq2	0.5	0	Vascular	762	762	762	762	NA	0	0	0	0	0	12	12	NA	0	0	0	0
CDSeq2 before	CDSeq2	0.5	0	Vascular	762	762	762	762	0.00127359518497757	1	0	1	1	0	12	12	0	0	0	1	1
CDSeq2 before	CDSeq2	0.5	0	Vascular	762	762	762	762	0.00150164622961145	2	0	2	2	0	12	12	0	0	0	1	1
CDSeq2 before	CDSeq2	0.5	0	Vascular	762	762	762	762	0.0216995123263545	3	0	3	3	0	12	12	0	0	0	1	1
CDSeq2 before	CDSeq2	0.5	0	Vascular	762	762	762	762	0.0281880406110987	4	0	4	4	0	12	12	0	0	0	1	1
CDSeq2 before	CDSeq2	0.5	0	Vascular	762	762	762	762	0.0300706801399044	5	0	5	5	0	12	12	0	0	0	1	1
CDSeq2 before	CDSeq2	0.5	0	Vascular	762	762	762	762	0.0306449627207767	6	0	6	6	0	12	12	0	0	0	1	1
CDSeq2 before	CDSeq2	0.5	0	Vascular	762	762	762	762	0.0568617738583586	7	0	7	7	0	12	12	0	0	0	1	1
CDSeq2 before	CDSeq2	0.5	0	Vascular	762	762	762	762	0.0607493844332494	8	0	8	8	0	12	12	0	0	0	1	1
CDSeq2 before	CDSeq2	0.5	0	Vascular	762	762	762	762	0.0673932205866198	9	0	9	9	0	12	12	0	0	0	1	1
CDSeq2 before	CDSeq2	0.5	0	Vascular	762	762	762	762	0.0679902693485233	10	0	10	10	0	12	12	0	0	0	1	1
CDSeq2 before	CDSeq2	0.5	0	Vascular	762	762	762	762	0.0704245737973638	11	0	11	11	0	12	12	0	0	0	1	1
CDSeq2 before	CDSeq2	0.5	0	Vascular	762	762	762	762	0.0944314415547687	12	0	12	12	0	12	12	0	0	0	1	1
CDSeq2 before	CDSeq2	0.5	0	Vascular	762	762	762	762	0.115487855825939	13	0	13	13	0	12	12	0	0	0	1	1
CDSeq2 before	CDSeq2	0.5	0	Vascular	762	762	762	762	0.116654541250004	15	0	15	15	0	12	12	0	0	0	1	1
CDSeq2 before	CDSeq2	0.5	0	Vascular	762	762	762	762	0.137307917095701	16	0	16	16	0	12	12	0	0	0	1	1
CDSeq2 before	CDSeq2	0.5	0	Vascular	762	762	762	762	0.138035055065019	17	0	17	17	0	12	12	0	0	0	1	1
CDSeq2 before	CDSeq2	0.5	0	Vascular	762	762	762	762	0.151452735170362	18	0	18	18	0	12	12	0	0	0	1	1
CDSeq2 before	CDSeq2	0.5	0	Vascular	762	762	762	762	0.152414535536601	19	0	19	19	0	12	12	0	0	0	1	1
CDSeq2 before	CDSeq2	0.5	0	Vascular	762	762	762	762	0.152480030954956	20	0	20	20	0	12	12	0	0	0	1	1
CDSeq2 before	CDSeq2	0.5	0	Vascular	762	762	762	762	0.17083214182152	21	0	21	21	0	12	12	0	0	0	1	1
CDSeq2 before	CDSeq2	0.5	0	Vascular	762	762	762	762	0.187143457227781	22	0	22	22	0	12	12	0	0	0	1	1
CDSeq2 before	CDSeq2	0.5	0	Vascular	762	762	762	762	0.190958030602053	23	0	23	23	0	12	12	0	0	0	1	1
CDSeq2 before	CDSeq2	0.5	0	Vascular	762	762	762	762	0.221124243970654	24	0	24	24	0	12	12	0	0	0	1	1
CDSeq2 before	CDSeq2	0.5	0	Vascular	762	762	762	762	0.224052595628955	25	0	25	25	0	12	12	0	0	0	1	1
CDSeq2 before	CDSeq2	0.5	0	Vascular	762	762	762	762	0.22908718256367	26	0	26	26	0	12	12	0	0	0	1	1
CDSeq2 before	CDSeq2	0.5	0	Vascular	762	762	762	762	0.230505321971115	27	0	27	26	1	12	12	0	0	0	1	0.962962962962963
CDSeq2 before	CDSeq2	0.5	0	Vascular	762	762	762	762	0.241789393897499	28	0	28	27	1	12	12	0	0	0	1	0.964285714285714
CDSeq2 before	CDSeq2	0.5	0	Vascular	762	762	762	762	0.242287402018703	29	0	29	28	1	12	12	0	0	0	1	0.96551724137931
CDSeq2 before	CDSeq2	0.5	0	Vascular	762	762	762	762	0.243371080908116	30	0	30	29	1	12	12	0	0	0	1	0.966666666666667
CDSeq2 before	CDSeq2	0.5	0	Vascular	762	762	762	762	0.247077488176207	31	0	31	30	1	12	12	0	0	0	1	0.967741935483871
CDSeq2 before	CDSeq2	0.5	0	Vascular	762	762	762	762	0.257980899576571	32	0	32	31	1	12	12	0	0	0	1	0.96875
CDSeq2 before	CDSeq2	0.5	0	Vascular	762	762	762	762	0.258414080641545	33	0	33	32	1	12	12	0	0	0	1	0.96969696969697
CDSeq2 before	CDSeq2	0.5	0	Vascular	762	762	762	762	0.259535699465113	34	0	34	33	1	12	12	0	0	0	1	0.970588235294118
CDSeq2 before	CDSeq2	0.5	0	Vascular	762	762	762	762	0.26094184463084	35	0	35	34	1	12	12	0	0	0	1	0.971428571428571
CDSeq2 before	CDSeq2	0.5	0	Vascular	762	762	762	762	0.262841414450311	36	0	36	35	1	12	12	0	0	0	1	0.972222222222222
CDSeq2 before	CDSeq2	0.5	0	Vascular	762	762	762	762	0.27037787034896	37	0	37	36	1	12	12	0	0	0	1	0.972972972972973
CDSeq2 before	CDSeq2	0.5	0	Vascular	762	762	762	762	0.273633983888034	38	0	38	37	1	12	12	0	0	0	1	0.973684210526316
CDSeq2 before	CDSeq2	0.5	0	Vascular	762	762	762	762	0.275953579084974	39	0	39	38	1	12	12	0	0	0	1	0.974358974358974
CDSeq2 before	CDSeq2	0.5	0	Vascular	762	762	762	762	0.278148713809218	41	0	41	40	1	12	12	0	0	0	1	0.975609756097561
CDSeq2 before	CDSeq2	0.5	0	Vascular	762	762	762	762	0.279608381886262	42	0	42	41	1	12	12	0	0	0	1	0.976190476190476
CDSeq2 before	CDSeq2	0.5	0	Vascular	762	762	762	762	0.279914920061068	43	0	43	42	1	12	12	0	0	0	1	0.976744186046512
CDSeq2 before	CDSeq2	0.5	0	Vascular	762	762	762	762	0.286501895120669	44	0	44	43	1	12	12	0	0	0	1	0.977272727272727
CDSeq2 before	CDSeq2	0.5	0	Vascular	762	762	762	762	0.29206729313318	45	0	45	44	1	12	12	0	0	0	1	0.977777777777778
CDSeq2 before	CDSeq2	0.5	0	Vascular	762	762	762	762	0.305291521689854	46	0	46	45	1	12	12	0	0	0	1	0.978260869565217
CDSeq2 before	CDSeq2	0.5	0	Vascular	762	762	762	762	0.310443425511502	47	0	47	46	1	12	12	0	0	0	1	0.978723404255319
CDSeq2 before	CDSeq2	0.5	0	Vascular	762	762	762	762	0.31102325924008	48	0	48	47	1	12	12	0	0	0	1	0.979166666666667
CDSeq2 before	CDSeq2	0.5	0	Vascular	762	762	762	762	0.312749022689635	49	0	49	48	1	12	12	0	0	0	1	0.979591836734694
CDSeq2 before	CDSeq2	0.5	0	Vascular	762	762	762	762	0.3133851460373	50	0	50	49	1	12	12	0	0	0	1	0.98
CDSeq2 before	CDSeq2	0.5	0	Vascular	762	762	762	762	0.313755581057135	52	0	52	51	1	12	12	0	0	0	1	0.980769230769231
CDSeq2 before	CDSeq2	0.5	0	Vascular	762	762	762	762	0.313758457761652	53	0	53	52	1	12	12	0	0	0	1	0.981132075471698
CDSeq2 before	CDSeq2	0.5	0	Vascular	762	762	762	762	0.317384929382507	54	0	54	53	1	12	12	0	0	0	1	0.981481481481482
CDSeq2 before	CDSeq2	0.5	0	Vascular	762	762	762	762	0.319998056132584	55	0	55	54	1	12	12	0	0	0	1	0.981818181818182
CDSeq2 before	CDSeq2	0.5	0	Vascular	762	762	762	762	0.327982258057009	56	0	56	55	1	12	12	0	0	0	1	0.982142857142857
CDSeq2 before	CDSeq2	0.5	0	Vascular	762	762	762	762	0.330596233928907	57	0	57	56	1	12	12	0	0	0	1	0.982456140350877
CDSeq2 before	CDSeq2	0.5	0	Vascular	762	762	762	762	0.345166625308719	58	0	58	57	1	12	12	0	0	0	1	0.982758620689655
CDSeq2 before	CDSeq2	0.5	0	Vascular	762	762	762	762	0.357156954395187	59	0	59	58	1	12	12	0	0	0	1	0.983050847457627
CDSeq2 before	CDSeq2	0.5	0	Vascular	762	762	762	762	0.3602032462824	60	0	60	59	1	12	12	0	0	0	1	0.983333333333333
CDSeq2 before	CDSeq2	0.5	0	Vascular	762	762	762	762	0.364801056386895	61	0	61	60	1	12	12	0	0	0	1	0.983606557377049
CDSeq2 before	CDSeq2	0.5	0	Vascular	762	762	762	762	0.370085428452893	62	0	62	61	1	12	12	0	0	0	1	0.983870967741935
CDSeq2 before	CDSeq2	0.5	0	Vascular	762	762	762	762	0.372393459638818	63	0	63	62	1	12	12	0	0	0	1	0.984126984126984
CDSeq2 before	CDSeq2	0.5	0	Vascular	762	762	762	762	0.372479598586665	64	0	64	63	1	12	12	0	0	0	1	0.984375
CDSeq2 before	CDSeq2	0.5	0	Vascular	762	762	762	762	0.375786283587256	65	0	65	64	1	12	12	0	0	0	1	0.984615384615385
CDSeq2 before	CDSeq2	0.5	0	Vascular	762	762	762	762	0.376455643771114	66	0	66	65	1	12	12	0	0	0	1	0.984848484848485
CDSeq2 before	CDSeq2	0.5	0	Vascular	762	762	762	762	0.377393328249049	67	0	67	66	1	12	12	0	0	0	1	0.985074626865672
CDSeq2 before	CDSeq2	0.5	0	Vascular	762	762	762	762	0.389937581313176	68	0	68	67	1	12	12	0	0	0	1	0.985294117647059
CDSeq2 before	CDSeq2	0.5	0	Vascular	762	762	762	762	0.390018131482059	69	0	69	68	1	12	12	0	0	0	1	0.985507246376812
CDSeq2 before	CDSeq2	0.5	0	Vascular	762	762	762	762	0.390313547924414	70	0	70	69	1	12	12	0	0	0	1	0.985714285714286
CDSeq2 before	CDSeq2	0.5	0	Vascular	762	762	762	762	0.392908425318978	71	0	71	70	1	12	12	0	0	0	1	0.985915492957746
CDSeq2 before	CDSeq2	0.5	0	Vascular	762	762	762	762	0.395411923300815	72	0	72	71	1	12	12	0	0	0	1	0.986111111111111
CDSeq2 before	CDSeq2	0.5	0	Vascular	762	762	762	762	0.405866056095494	73	0	73	72	1	12	12	0	0	0	1	0.986301369863014
CDSeq2 before	CDSeq2	0.5	0	Vascular	762	762	762	762	0.408435073897447	74	0	74	73	1	12	12	0	0	0	1	0.986486486486487
CDSeq2 before	CDSeq2	0.5	0	Vascular	762	762	762	762	0.410982785697407	75	0	75	74	1	12	12	0	0	0	1	0.986666666666667
CDSeq2 before	CDSeq2	0.5	0	Vascular	762	762	762	762	0.411365646717447	76	0	76	75	1	12	12	0	0	0	1	0.986842105263158
CDSeq2 before	CDSeq2	0.5	0	Vascular	762	762	762	762	0.415221218540543	77	0	77	76	1	12	12	0	0	0	1	0.987012987012987
CDSeq2 before	CDSeq2	0.5	0	Vascular	762	762	762	762	0.420011592865762	78	0	78	77	1	12	12	0	0	0	1	0.987179487179487
CDSeq2 before	CDSeq2	0.5	0	Vascular	762	762	762	762	0.420977808559235	79	0	79	78	1	12	12	0	0	0	1	0.987341772151899
CDSeq2 before	CDSeq2	0.5	0	Vascular	762	762	762	762	0.423685038804927	80	0	80	79	1	12	12	0	0	0	1	0.9875
CDSeq2 before	CDSeq2	0.5	0	Vascular	762	762	762	762	0.426740601305686	81	0	81	80	1	12	12	0	0	0	1	0.987654320987654
CDSeq2 before	CDSeq2	0.5	0	Vascular	762	762	762	762	0.429495999071587	82	0	82	81	1	12	12	0	0	0	1	0.98780487804878
CDSeq2 before	CDSeq2	0.5	0	Vascular	762	762	762	762	0.430131866802721	83	0	83	82	1	12	12	0	0	0	1	0.987951807228916
CDSeq2 before	CDSeq2	0.5	0	Vascular	762	762	762	762	0.432513333485438	84	0	84	83	1	12	12	0	0	0	1	0.988095238095238
CDSeq2 before	CDSeq2	0.5	0	Vascular	762	762	762	762	0.437100444939477	85	0	85	84	1	12	12	0	0	0	1	0.988235294117647
CDSeq2 before	CDSeq2	0.5	0	Vascular	762	762	762	762	0.44176615731301	86	0	86	85	1	12	12	0	0	0	1	0.988372093023256
CDSeq2 before	CDSeq2	0.5	0	Vascular	762	762	762	762	0.442727740959676	87	0	87	86	1	12	12	0	0	0	1	0.988505747126437
CDSeq2 before	CDSeq2	0.5	0	Vascular	762	762	762	762	0.444357533228912	88	0	88	87	1	12	12	0	0	0	1	0.988636363636364
CDSeq2 before	CDSeq2	0.5	0	Vascular	762	762	762	762	0.445676110892315	89	0	89	88	1	12	12	0	0	0	1	0.98876404494382
CDSeq2 before	CDSeq2	0.5	0	Vascular	762	762	762	762	0.447435832863577	90	0	90	89	1	12	12	0	0	0	1	0.988888888888889
CDSeq2 before	CDSeq2	0.5	0	Vascular	762	762	762	762	0.450587558559437	91	0	91	90	1	12	12	0	0	0	1	0.989010989010989
CDSeq2 before	CDSeq2	0.5	0	Vascular	762	762	762	762	0.452430134401691	92	0	92	91	1	12	12	0	0	0	1	0.989130434782609
CDSeq2 before	CDSeq2	0.5	0	Vascular	762	762	762	762	0.455258191089215	94	0	94	93	1	12	12	0	0	0	1	0.98936170212766
CDSeq2 before	CDSeq2	0.5	0	Vascular	762	762	762	762	0.460835029661603	95	0	95	94	1	12	12	0	0	0	1	0.989473684210526
CDSeq2 before	CDSeq2	0.5	0	Vascular	762	762	762	762	0.46151327053338	96	0	96	95	1	12	12	0	0	0	1	0.989583333333333
CDSeq2 before	CDSeq2	0.5	0	Vascular	762	762	762	762	0.46256432581432	97	0	97	96	1	12	12	0	0	0	1	0.989690721649485
CDSeq2 before	CDSeq2	0.5	0	Vascular	762	762	762	762	0.464634209921099	99	0	99	98	1	12	12	0	0	0	1	0.98989898989899
CDSeq2 before	CDSeq2	0.5	0	Vascular	762	762	762	762	0.468971304977772	100	0	100	99	1	12	12	0	0	0	1	0.99
CDSeq2 before	CDSeq2	0.5	0	Vascular	762	762	762	762	0.47487132447757	101	0	101	100	1	12	12	0	0	0	1	0.99009900990099
CDSeq2 before	CDSeq2	0.5	0	Vascular	762	762	762	762	0.475421157849215	102	0	102	101	1	12	12	0	0	0	1	0.990196078431373
CDSeq2 before	CDSeq2	0.5	0	Vascular	762	762	762	762	0.477040151768163	103	0	103	102	1	12	12	0	0	0	1	0.990291262135922
CDSeq2 before	CDSeq2	0.5	0	Vascular	762	762	762	762	0.480738309387788	105	0	105	104	1	12	12	0	0	0	1	0.99047619047619
CDSeq2 before	CDSeq2	0.5	0	Vascular	762	762	762	762	0.484362146530294	106	0	106	105	1	12	12	0	0	0	1	0.990566037735849
CDSeq2 before	CDSeq2	0.5	0	Vascular	762	762	762	762	0.487017824824659	107	0	107	106	1	12	12	0	0	0	1	0.990654205607477
CDSeq2 before	CDSeq2	0.5	0	Vascular	762	762	762	762	0.488856976163855	108	0	108	107	1	12	12	0	0	0	1	0.990740740740741
CDSeq2 before	CDSeq2	0.5	0	Vascular	762	762	762	762	0.489300494337634	109	0	109	108	1	12	12	0	0	0	1	0.990825688073395
CDSeq2 before	CDSeq2	0.5	0	Vascular	762	762	762	762	0.490517513469286	111	0	111	110	1	12	12	0	0	0	1	0.990990990990991
CDSeq2 before	CDSeq2	0.5	0	Vascular	762	762	762	762	0.491290787583643	112	0	112	111	1	12	12	0	0	0	1	0.991071428571429
CDSeq2 before	CDSeq2	0.5	0	Vascular	762	762	762	762	0.491497554826003	113	0	113	112	1	12	12	0	0	0	1	0.991150442477876
CDSeq2 before	CDSeq2	0.5	0	Vascular	762	762	762	762	0.493087671037547	114	0	114	113	1	12	12	0	0	0	1	0.991228070175439
CDSeq2 before	CDSeq2	0.5	0	Vascular	762	762	762	762	0.496046749244594	115	0	115	114	1	12	12	0	0	0	1	0.991304347826087
CDSeq2 before	CDSeq2	0.5	0	Vascular	762	762	762	762	0.496963414052111	116	0	116	115	1	12	12	0	0	0	1	0.991379310344828
CDSeq2 before	CDSeq2	0.5	0	Vascular	762	762	762	762	0.504011577958386	117	0	117	116	1	12	12	0	0	0	1	0.991452991452991
CDSeq2 before	CDSeq2	0.5	0	Vascular	762	762	762	762	0.504567856312907	120	0	120	119	1	12	12	0	0	0	1	0.991666666666667
CDSeq2 before	CDSeq2	0.5	0	Vascular	762	762	762	762	0.507764822054096	121	0	121	120	1	12	12	0	0	0	1	0.991735537190083
CDSeq2 before	CDSeq2	0.5	0	Vascular	762	762	762	762	0.508528300941061	122	1	121	120	1	11	12	0.00819672131147541	0.0833333333333333	0.0149253731343284	0.991803278688525	0.983606557377049
CDSeq2 before	CDSeq2	0.5	0	Vascular	762	762	762	762	0.513028668958208	123	1	122	121	1	11	12	0.00813008130081301	0.0833333333333333	0.0148148148148148	0.991869918699187	0.983739837398374
CDSeq2 before	CDSeq2	0.5	0	Vascular	762	762	762	762	0.513462304082933	124	1	123	122	1	11	12	0.00806451612903226	0.0833333333333333	0.0147058823529412	0.991935483870968	0.983870967741935
CDSeq2 before	CDSeq2	0.5	0	Vascular	762	762	762	762	0.523714575294166	126	1	125	124	1	11	12	0.00793650793650794	0.0833333333333333	0.0144927536231884	0.992063492063492	0.984126984126984
CDSeq2 before	CDSeq2	0.5	0	Vascular	762	762	762	762	0.52607808870703	127	1	126	125	1	11	12	0.0078740157480315	0.0833333333333333	0.0143884892086331	0.992125984251969	0.984251968503937
CDSeq2 before	CDSeq2	0.5	0	Vascular	762	762	762	762	0.526351826744211	128	1	127	126	1	11	12	0.0078125	0.0833333333333333	0.0142857142857143	0.9921875	0.984375
CDSeq2 before	CDSeq2	0.5	0	Vascular	762	762	762	762	0.533391755972933	130	1	129	128	1	11	12	0.00769230769230769	0.0833333333333333	0.0140845070422535	0.992307692307692	0.984615384615385
CDSeq2 before	CDSeq2	0.5	0	Vascular	762	762	762	762	0.533662321119806	131	1	130	129	1	11	12	0.00763358778625954	0.0833333333333333	0.013986013986014	0.99236641221374	0.984732824427481
CDSeq2 before	CDSeq2	0.5	0	Vascular	762	762	762	762	0.542641099663048	132	1	131	130	1	11	12	0.00757575757575758	0.0833333333333333	0.0138888888888889	0.992424242424242	0.984848484848485
CDSeq2 before	CDSeq2	0.5	0	Vascular	762	762	762	762	0.544980279220654	133	1	132	131	1	11	12	0.0075187969924812	0.0833333333333333	0.0137931034482759	0.992481203007519	0.984962406015038
CDSeq2 before	CDSeq2	0.5	0	Vascular	762	762	762	762	0.546231646604967	134	1	133	132	1	11	12	0.00746268656716418	0.0833333333333333	0.0136986301369863	0.992537313432836	0.985074626865672
CDSeq2 before	CDSeq2	0.5	0	Vascular	762	762	762	762	0.546628778935226	136	1	135	134	1	11	12	0.00735294117647059	0.0833333333333333	0.0135135135135135	0.99264705882353	0.985294117647059
CDSeq2 before	CDSeq2	0.5	0	Vascular	762	762	762	762	0.549488409765241	137	1	136	135	1	11	12	0.0072992700729927	0.0833333333333333	0.0134228187919463	0.992700729927007	0.985401459854015
CDSeq2 before	CDSeq2	0.5	0	Vascular	762	762	762	762	0.549672497410055	138	1	137	136	1	11	12	0.0072463768115942	0.0833333333333333	0.0133333333333333	0.992753623188406	0.985507246376812
CDSeq2 before	CDSeq2	0.5	0	Vascular	762	762	762	762	0.551229073819937	140	1	139	138	1	11	12	0.00714285714285714	0.0833333333333333	0.0131578947368421	0.992857142857143	0.985714285714286
CDSeq2 before	CDSeq2	0.5	0	Vascular	762	762	762	762	0.559520699391345	141	1	140	139	1	11	12	0.00709219858156028	0.0833333333333333	0.0130718954248366	0.99290780141844	0.985815602836879
CDSeq2 before	CDSeq2	0.5	0	Vascular	762	762	762	762	0.565963048228923	142	1	141	140	1	11	12	0.00704225352112676	0.0833333333333333	0.012987012987013	0.992957746478873	0.985915492957746
CDSeq2 before	CDSeq2	0.5	0	Vascular	762	762	762	762	0.567556373120899	143	1	142	141	1	11	12	0.00699300699300699	0.0833333333333333	0.0129032258064516	0.993006993006993	0.986013986013986
CDSeq2 before	CDSeq2	0.5	0	Vascular	762	762	762	762	0.567579157143957	144	1	143	142	1	11	12	0.00694444444444444	0.0833333333333333	0.0128205128205128	0.993055555555556	0.986111111111111
CDSeq2 before	CDSeq2	0.5	0	Vascular	762	762	762	762	0.568749237494193	145	1	144	143	1	11	12	0.00689655172413793	0.0833333333333333	0.0127388535031847	0.993103448275862	0.986206896551724
CDSeq2 before	CDSeq2	0.5	0	Vascular	762	762	762	762	0.569392761117505	146	1	145	144	1	11	12	0.00684931506849315	0.0833333333333333	0.0126582278481013	0.993150684931507	0.986301369863014
CDSeq2 before	CDSeq2	0.5	0	Vascular	762	762	762	762	0.569981857424903	147	1	146	145	1	11	12	0.00680272108843537	0.0833333333333333	0.0125786163522013	0.993197278911565	0.986394557823129
CDSeq2 before	CDSeq2	0.5	0	Vascular	762	762	762	762	0.571496843128953	148	1	147	146	1	11	12	0.00675675675675676	0.0833333333333333	0.0125	0.993243243243243	0.986486486486487
CDSeq2 before	CDSeq2	0.5	0	Vascular	762	762	762	762	0.572694122743695	149	1	148	147	1	11	12	0.00671140939597315	0.0833333333333333	0.0124223602484472	0.993288590604027	0.986577181208054
CDSeq2 before	CDSeq2	0.5	0	Vascular	762	762	762	762	0.573978610207063	150	1	149	148	1	11	12	0.00666666666666667	0.0833333333333333	0.0123456790123457	0.993333333333333	0.986666666666667
CDSeq2 before	CDSeq2	0.5	0	Vascular	762	762	762	762	0.578412433387867	151	1	150	149	1	11	12	0.00662251655629139	0.0833333333333333	0.0122699386503067	0.993377483443709	0.986754966887417
CDSeq2 before	CDSeq2	0.5	0	Vascular	762	762	762	762	0.579768331052382	152	1	151	150	1	11	12	0.00657894736842105	0.0833333333333333	0.0121951219512195	0.993421052631579	0.986842105263158
CDSeq2 before	CDSeq2	0.5	0	Vascular	762	762	762	762	0.581098919503016	153	1	152	151	1	11	12	0.0065359477124183	0.0833333333333333	0.0121212121212121	0.993464052287582	0.986928104575163
CDSeq2 before	CDSeq2	0.5	0	Vascular	762	762	762	762	0.581683653237358	154	1	153	152	1	11	12	0.00649350649350649	0.0833333333333333	0.0120481927710843	0.993506493506494	0.987012987012987
CDSeq2 before	CDSeq2	0.5	0	Vascular	762	762	762	762	0.582197974548285	155	1	154	153	1	11	12	0.00645161290322581	0.0833333333333333	0.0119760479041916	0.993548387096774	0.987096774193548
CDSeq2 before	CDSeq2	0.5	0	Vascular	762	762	762	762	0.585003200995127	156	1	155	154	1	11	12	0.00641025641025641	0.0833333333333333	0.0119047619047619	0.993589743589744	0.987179487179487
CDSeq2 before	CDSeq2	0.5	0	Vascular	762	762	762	762	0.586482290032904	157	1	156	155	1	11	12	0.00636942675159236	0.0833333333333333	0.0118343195266272	0.993630573248408	0.987261146496815
CDSeq2 before	CDSeq2	0.5	0	Vascular	762	762	762	762	0.591593583194503	158	1	157	156	1	11	12	0.00632911392405063	0.0833333333333333	0.0117647058823529	0.993670886075949	0.987341772151899
CDSeq2 before	CDSeq2	0.5	0	Vascular	762	762	762	762	0.596787403753525	159	1	158	157	1	11	12	0.00628930817610063	0.0833333333333333	0.0116959064327485	0.993710691823899	0.987421383647799
CDSeq2 before	CDSeq2	0.5	0	Vascular	762	762	762	762	0.600956319157398	160	1	159	158	1	11	12	0.00625	0.0833333333333333	0.0116279069767442	0.99375	0.9875
CDSeq2 before	CDSeq2	0.5	0	Vascular	762	762	762	762	0.602939765395555	161	1	160	159	1	11	12	0.0062111801242236	0.0833333333333333	0.0115606936416185	0.993788819875776	0.987577639751553
CDSeq2 before	CDSeq2	0.5	0	Vascular	762	762	762	762	0.608658980583032	164	1	163	162	1	11	12	0.00609756097560976	0.0833333333333333	0.0113636363636364	0.99390243902439	0.98780487804878
CDSeq2 before	CDSeq2	0.5	0	Vascular	762	762	762	762	0.608731487004244	165	1	164	163	1	11	12	0.00606060606060606	0.0833333333333333	0.0112994350282486	0.993939393939394	0.987878787878788
CDSeq2 before	CDSeq2	0.5	0	Vascular	762	762	762	762	0.609137367548298	166	1	165	164	1	11	12	0.00602409638554217	0.0833333333333333	0.0112359550561798	0.993975903614458	0.987951807228916
CDSeq2 before	CDSeq2	0.5	0	Vascular	762	762	762	762	0.610206759524057	167	1	166	165	1	11	12	0.00598802395209581	0.0833333333333333	0.0111731843575419	0.994011976047904	0.988023952095808
CDSeq2 before	CDSeq2	0.5	0	Vascular	762	762	762	762	0.610784532248461	168	1	167	166	1	11	12	0.00595238095238095	0.0833333333333333	0.0111111111111111	0.994047619047619	0.988095238095238
CDSeq2 before	CDSeq2	0.5	0	Vascular	762	762	762	762	0.611620872608201	169	1	168	167	1	11	12	0.00591715976331361	0.0833333333333333	0.0110497237569061	0.994082840236686	0.988165680473373
CDSeq2 before	CDSeq2	0.5	0	Vascular	762	762	762	762	0.61213510722249	170	1	169	168	1	11	12	0.00588235294117647	0.0833333333333333	0.010989010989011	0.994117647058824	0.988235294117647
CDSeq2 before	CDSeq2	0.5	0	Vascular	762	762	762	762	0.613543367627398	171	1	170	169	1	11	12	0.00584795321637427	0.0833333333333333	0.0109289617486339	0.994152046783626	0.988304093567251
CDSeq2 before	CDSeq2	0.5	0	Vascular	762	762	762	762	0.615725908205954	173	1	172	171	1	11	12	0.00578034682080925	0.0833333333333333	0.0108108108108108	0.994219653179191	0.988439306358382
CDSeq2 before	CDSeq2	0.5	0	Vascular	762	762	762	762	0.616798512790963	174	1	173	172	1	11	12	0.00574712643678161	0.0833333333333333	0.010752688172043	0.994252873563218	0.988505747126437
CDSeq2 before	CDSeq2	0.5	0	Vascular	762	762	762	762	0.625896489137243	182	1	181	180	1	11	12	0.0054945054945055	0.0833333333333333	0.0103092783505155	0.994505494505495	0.989010989010989
CDSeq2 before	CDSeq2	0.5	0	Vascular	762	762	762	762	0.626045031060451	185	1	184	183	1	11	12	0.00540540540540541	0.0833333333333333	0.0101522842639594	0.994594594594595	0.989189189189189
CDSeq2 before	CDSeq2	0.5	0	Vascular	762	762	762	762	0.627528001543734	187	1	186	185	1	11	12	0.0053475935828877	0.0833333333333333	0.0100502512562814	0.994652406417112	0.989304812834225
CDSeq2 before	CDSeq2	0.5	0	Vascular	762	762	762	762	0.62903736709212	188	1	187	186	1	11	12	0.00531914893617021	0.0833333333333333	0.01	0.99468085106383	0.98936170212766
CDSeq2 before	CDSeq2	0.5	0	Vascular	762	762	762	762	0.629254970735694	191	2	189	188	1	10	12	0.0104712041884817	0.166666666666667	0.0197044334975369	0.989528795811518	0.984293193717278
CDSeq2 before	CDSeq2	0.5	0	Vascular	762	762	762	762	0.635062727678871	192	2	190	189	1	10	12	0.0104166666666667	0.166666666666667	0.0196078431372549	0.989583333333333	0.984375
CDSeq2 before	CDSeq2	0.5	0	Vascular	762	762	762	762	0.635282361763677	193	2	191	190	1	10	12	0.0103626943005181	0.166666666666667	0.0195121951219512	0.989637305699482	0.984455958549223
CDSeq2 before	CDSeq2	0.5	0	Vascular	762	762	762	762	0.638919046755229	194	2	192	191	1	10	12	0.0103092783505155	0.166666666666667	0.0194174757281553	0.989690721649485	0.984536082474227
CDSeq2 before	CDSeq2	0.5	0	Vascular	762	762	762	762	0.643558472242393	196	2	194	192	2	10	12	0.0102040816326531	0.166666666666667	0.0192307692307692	0.989795918367347	0.979591836734694
CDSeq2 before	CDSeq2	0.5	0	Vascular	762	762	762	762	0.643945974564288	197	2	195	193	2	10	12	0.0101522842639594	0.166666666666667	0.0191387559808612	0.989847715736041	0.979695431472081
CDSeq2 before	CDSeq2	0.5	0	Vascular	762	762	762	762	0.646799366793062	198	2	196	194	2	10	12	0.0101010101010101	0.166666666666667	0.019047619047619	0.98989898989899	0.97979797979798
CDSeq2 before	CDSeq2	0.5	0	Vascular	762	762	762	762	0.646836659450655	199	2	197	195	2	10	12	0.0100502512562814	0.166666666666667	0.018957345971564	0.989949748743719	0.979899497487437
CDSeq2 before	CDSeq2	0.5	0	Vascular	762	762	762	762	0.648814906482895	200	2	198	196	2	10	12	0.01	0.166666666666667	0.0188679245283019	0.99	0.98
CDSeq2 before	CDSeq2	0.5	0	Vascular	762	762	762	762	0.649620627345172	201	2	199	197	2	10	12	0.0099502487562189	0.166666666666667	0.0187793427230047	0.990049751243781	0.980099502487562
CDSeq2 before	CDSeq2	0.5	0	Vascular	762	762	762	762	0.651080996506915	202	2	200	198	2	10	12	0.0099009900990099	0.166666666666667	0.0186915887850467	0.99009900990099	0.98019801980198
CDSeq2 before	CDSeq2	0.5	0	Vascular	762	762	762	762	0.651174007302055	203	2	201	199	2	10	12	0.00985221674876847	0.166666666666667	0.0186046511627907	0.990147783251232	0.980295566502463
CDSeq2 before	CDSeq2	0.5	0	Vascular	762	762	762	762	0.657788312427597	204	2	202	200	2	10	12	0.00980392156862745	0.166666666666667	0.0185185185185185	0.990196078431373	0.980392156862745
CDSeq2 before	CDSeq2	0.5	0	Vascular	762	762	762	762	0.660439807697222	205	2	203	201	2	10	12	0.00975609756097561	0.166666666666667	0.0184331797235023	0.990243902439024	0.980487804878049
CDSeq2 before	CDSeq2	0.5	0	Vascular	762	762	762	762	0.661684380181869	206	2	204	202	2	10	12	0.00970873786407767	0.166666666666667	0.018348623853211	0.990291262135922	0.980582524271845
CDSeq2 before	CDSeq2	0.5	0	Vascular	762	762	762	762	0.665910827255643	207	2	205	203	2	10	12	0.00966183574879227	0.166666666666667	0.0182648401826484	0.990338164251208	0.980676328502415
CDSeq2 before	CDSeq2	0.5	0	Vascular	762	762	762	762	0.665959383200275	209	2	207	205	2	10	12	0.00956937799043062	0.166666666666667	0.0180995475113122	0.990430622009569	0.980861244019139
CDSeq2 before	CDSeq2	0.5	0	Vascular	762	762	762	762	0.667160965322705	210	2	208	206	2	10	12	0.00952380952380952	0.166666666666667	0.018018018018018	0.99047619047619	0.980952380952381
CDSeq2 before	CDSeq2	0.5	0	Vascular	762	762	762	762	0.668816937596568	216	2	214	212	2	10	12	0.00925925925925926	0.166666666666667	0.0175438596491228	0.990740740740741	0.981481481481482
CDSeq2 before	CDSeq2	0.5	0	Vascular	762	762	762	762	0.668893934835991	217	2	215	213	2	10	12	0.00921658986175115	0.166666666666667	0.0174672489082969	0.990783410138249	0.981566820276498
CDSeq2 before	CDSeq2	0.5	0	Vascular	762	762	762	762	0.66903681456034	218	2	216	214	2	10	12	0.0091743119266055	0.166666666666667	0.0173913043478261	0.990825688073395	0.981651376146789
CDSeq2 before	CDSeq2	0.5	0	Vascular	762	762	762	762	0.671650806608743	220	2	218	216	2	10	12	0.00909090909090909	0.166666666666667	0.0172413793103448	0.990909090909091	0.981818181818182
CDSeq2 before	CDSeq2	0.5	0	Vascular	762	762	762	762	0.673391243999842	222	2	220	218	2	10	12	0.00900900900900901	0.166666666666667	0.0170940170940171	0.990990990990991	0.981981981981982
CDSeq2 before	CDSeq2	0.5	0	Vascular	762	762	762	762	0.673509859443893	223	2	221	219	2	10	12	0.00896860986547085	0.166666666666667	0.0170212765957447	0.991031390134529	0.982062780269058
CDSeq2 before	CDSeq2	0.5	0	Vascular	762	762	762	762	0.674442776544342	224	2	222	220	2	10	12	0.00892857142857143	0.166666666666667	0.0169491525423729	0.991071428571429	0.982142857142857
CDSeq2 before	CDSeq2	0.5	0	Vascular	762	762	762	762	0.675074205839302	225	2	223	221	2	10	12	0.00888888888888889	0.166666666666667	0.0168776371308017	0.991111111111111	0.982222222222222
CDSeq2 before	CDSeq2	0.5	0	Vascular	762	762	762	762	0.676148521135515	226	2	224	222	2	10	12	0.00884955752212389	0.166666666666667	0.0168067226890756	0.991150442477876	0.982300884955752
CDSeq2 before	CDSeq2	0.5	0	Vascular	762	762	762	762	0.676641029411737	227	2	225	223	2	10	12	0.00881057268722467	0.166666666666667	0.0167364016736402	0.991189427312775	0.982378854625551
CDSeq2 before	CDSeq2	0.5	0	Vascular	762	762	762	762	0.679636310893395	228	2	226	224	2	10	12	0.0087719298245614	0.166666666666667	0.0166666666666667	0.991228070175439	0.982456140350877
CDSeq2 before	CDSeq2	0.5	0	Vascular	762	762	762	762	0.680290240338403	230	2	228	226	2	10	12	0.00869565217391304	0.166666666666667	0.0165289256198347	0.991304347826087	0.982608695652174
CDSeq2 before	CDSeq2	0.5	0	Vascular	762	762	762	762	0.682920901880588	231	2	229	227	2	10	12	0.00865800865800866	0.166666666666667	0.0164609053497942	0.991341991341991	0.982683982683983
CDSeq2 before	CDSeq2	0.5	0	Vascular	762	762	762	762	0.685296226834118	232	2	230	228	2	10	12	0.00862068965517241	0.166666666666667	0.0163934426229508	0.991379310344828	0.982758620689655
CDSeq2 before	CDSeq2	0.5	0	Vascular	762	762	762	762	0.690273758781114	233	2	231	229	2	10	12	0.00858369098712446	0.166666666666667	0.0163265306122449	0.991416309012876	0.982832618025751
CDSeq2 before	CDSeq2	0.5	0	Vascular	762	762	762	762	0.696752749827036	234	2	232	230	2	10	12	0.00854700854700855	0.166666666666667	0.016260162601626	0.991452991452991	0.982905982905983
CDSeq2 before	CDSeq2	0.5	0	Vascular	762	762	762	762	0.696897904266576	235	2	233	231	2	10	12	0.00851063829787234	0.166666666666667	0.0161943319838057	0.991489361702128	0.982978723404255
CDSeq2 before	CDSeq2	0.5	0	Vascular	762	762	762	762	0.697784048983662	236	2	234	232	2	10	12	0.00847457627118644	0.166666666666667	0.0161290322580645	0.991525423728814	0.983050847457627
CDSeq2 before	CDSeq2	0.5	0	Vascular	762	762	762	762	0.697946426160109	237	2	235	233	2	10	12	0.00843881856540084	0.166666666666667	0.0160642570281124	0.991561181434599	0.983122362869198
CDSeq2 before	CDSeq2	0.5	0	Vascular	762	762	762	762	0.697993889427457	238	2	236	234	2	10	12	0.00840336134453781	0.166666666666667	0.016	0.991596638655462	0.983193277310924
CDSeq2 before	CDSeq2	0.5	0	Vascular	762	762	762	762	0.69870609196379	239	2	237	235	2	10	12	0.00836820083682008	0.166666666666667	0.0159362549800797	0.99163179916318	0.98326359832636
CDSeq2 before	CDSeq2	0.5	0	Vascular	762	762	762	762	0.699095061175273	241	2	239	237	2	10	12	0.00829875518672199	0.166666666666667	0.0158102766798419	0.991701244813278	0.983402489626556
CDSeq2 before	CDSeq2	0.5	0	Vascular	762	762	762	762	0.700630580875326	242	2	240	238	2	10	12	0.00826446280991736	0.166666666666667	0.015748031496063	0.991735537190083	0.983471074380165
CDSeq2 before	CDSeq2	0.5	0	Vascular	762	762	762	762	0.703951387939115	243	2	241	239	2	10	12	0.00823045267489712	0.166666666666667	0.0156862745098039	0.991769547325103	0.983539094650206
CDSeq2 before	CDSeq2	0.5	0	Vascular	762	762	762	762	0.704347397158916	244	2	242	240	2	10	12	0.00819672131147541	0.166666666666667	0.015625	0.991803278688525	0.983606557377049
CDSeq2 before	CDSeq2	0.5	0	Vascular	762	762	762	762	0.705152583030535	246	2	244	242	2	10	12	0.00813008130081301	0.166666666666667	0.0155038759689922	0.991869918699187	0.983739837398374
CDSeq2 before	CDSeq2	0.5	0	Vascular	762	762	762	762	0.705382076031552	247	2	245	243	2	10	12	0.00809716599190283	0.166666666666667	0.0154440154440154	0.991902834008097	0.983805668016194
CDSeq2 before	CDSeq2	0.5	0	Vascular	762	762	762	762	0.705423666329348	249	2	247	245	2	10	12	0.00803212851405622	0.166666666666667	0.0153256704980843	0.991967871485944	0.983935742971888
CDSeq2 before	CDSeq2	0.5	0	Vascular	762	762	762	762	0.705779922428673	250	2	248	246	2	10	12	0.008	0.166666666666667	0.0152671755725191	0.992	0.984
CDSeq2 before	CDSeq2	0.5	0	Vascular	762	762	762	762	0.708082135193826	252	2	250	248	2	10	12	0.00793650793650794	0.166666666666667	0.0151515151515152	0.992063492063492	0.984126984126984
CDSeq2 before	CDSeq2	0.5	0	Vascular	762	762	762	762	0.708489357291258	254	2	252	250	2	10	12	0.0078740157480315	0.166666666666667	0.0150375939849624	0.992125984251969	0.984251968503937
CDSeq2 before	CDSeq2	0.5	0	Vascular	762	762	762	762	0.708628689506359	255	2	253	251	2	10	12	0.00784313725490196	0.166666666666667	0.0149812734082397	0.992156862745098	0.984313725490196
CDSeq2 before	CDSeq2	0.5	0	Vascular	762	762	762	762	0.708641105475289	256	2	254	252	2	10	12	0.0078125	0.166666666666667	0.0149253731343284	0.9921875	0.984375
CDSeq2 before	CDSeq2	0.5	0	Vascular	762	762	762	762	0.709300298664136	257	2	255	253	2	10	12	0.00778210116731518	0.166666666666667	0.0148698884758364	0.992217898832685	0.98443579766537
CDSeq2 before	CDSeq2	0.5	0	Vascular	762	762	762	762	0.70957864195493	259	2	257	255	2	10	12	0.00772200772200772	0.166666666666667	0.014760147601476	0.992277992277992	0.984555984555985
CDSeq2 before	CDSeq2	0.5	0	Vascular	762	762	762	762	0.714706494723174	265	2	263	261	2	10	12	0.00754716981132075	0.166666666666667	0.0144404332129964	0.992452830188679	0.984905660377358
CDSeq2 before	CDSeq2	0.5	0	Vascular	762	762	762	762	0.714806861039305	267	2	265	263	2	10	12	0.00749063670411985	0.166666666666667	0.014336917562724	0.99250936329588	0.98501872659176
CDSeq2 before	CDSeq2	0.5	0	Vascular	762	762	762	762	0.715581910116094	270	2	268	266	2	10	12	0.00740740740740741	0.166666666666667	0.0141843971631206	0.992592592592593	0.985185185185185
CDSeq2 before	CDSeq2	0.5	0	Vascular	762	762	762	762	0.715627625173396	271	2	269	267	2	10	12	0.00738007380073801	0.166666666666667	0.0141342756183746	0.992619926199262	0.985239852398524
CDSeq2 before	CDSeq2	0.5	0	Vascular	762	762	762	762	0.717152947835136	274	2	272	270	2	10	12	0.0072992700729927	0.166666666666667	0.013986013986014	0.992700729927007	0.985401459854015
CDSeq2 before	CDSeq2	0.5	0	Vascular	762	762	762	762	0.718176903978965	286	2	284	281	3	10	12	0.00699300699300699	0.166666666666667	0.0134228187919463	0.993006993006993	0.982517482517482
CDSeq2 before	CDSeq2	0.5	0	Vascular	762	762	762	762	0.720054075588878	287	2	285	282	3	10	12	0.00696864111498258	0.166666666666667	0.0133779264214047	0.993031358885017	0.982578397212544
CDSeq2 before	CDSeq2	0.5	0	Vascular	762	762	762	762	0.722690541015489	288	2	286	283	3	10	12	0.00694444444444444	0.166666666666667	0.0133333333333333	0.993055555555556	0.982638888888889
CDSeq2 before	CDSeq2	0.5	0	Vascular	762	762	762	762	0.723043257124776	290	2	288	285	3	10	12	0.00689655172413793	0.166666666666667	0.0132450331125828	0.993103448275862	0.982758620689655
CDSeq2 before	CDSeq2	0.5	0	Vascular	762	762	762	762	0.723839959867164	291	2	289	286	3	10	12	0.00687285223367698	0.166666666666667	0.0132013201320132	0.993127147766323	0.982817869415808
CDSeq2 before	CDSeq2	0.5	0	Vascular	762	762	762	762	0.724195055755694	292	3	289	286	3	9	12	0.0102739726027397	0.25	0.0197368421052632	0.98972602739726	0.979452054794521
CDSeq2 before	CDSeq2	0.5	0	Vascular	762	762	762	762	0.724629483596359	293	3	290	287	3	9	12	0.0102389078498294	0.25	0.019672131147541	0.989761092150171	0.979522184300341
CDSeq2 before	CDSeq2	0.5	0	Vascular	762	762	762	762	0.724974634302393	294	3	291	288	3	9	12	0.0102040816326531	0.25	0.0196078431372549	0.989795918367347	0.979591836734694
CDSeq2 before	CDSeq2	0.5	0	Vascular	762	762	762	762	0.726261486413423	296	3	293	290	3	9	12	0.0101351351351351	0.25	0.0194805194805195	0.989864864864865	0.97972972972973
CDSeq2 before	CDSeq2	0.5	0	Vascular	762	762	762	762	0.727793617023317	297	3	294	291	3	9	12	0.0101010101010101	0.25	0.0194174757281553	0.98989898989899	0.97979797979798
CDSeq2 before	CDSeq2	0.5	0	Vascular	762	762	762	762	0.728378768459462	298	3	295	292	3	9	12	0.0100671140939597	0.25	0.0193548387096774	0.98993288590604	0.979865771812081
CDSeq2 before	CDSeq2	0.5	0	Vascular	762	762	762	762	0.728731378186306	300	3	297	294	3	9	12	0.01	0.25	0.0192307692307692	0.99	0.98
CDSeq2 before	CDSeq2	0.5	0	Vascular	762	762	762	762	0.732024538906687	301	3	298	295	3	9	12	0.00996677740863787	0.25	0.0191693290734824	0.990033222591362	0.980066445182724
CDSeq2 before	CDSeq2	0.5	0	Vascular	762	762	762	762	0.732668084544883	303	3	300	297	3	9	12	0.0099009900990099	0.25	0.019047619047619	0.99009900990099	0.98019801980198
CDSeq2 before	CDSeq2	0.5	0	Vascular	762	762	762	762	0.733427642034896	304	3	301	298	3	9	12	0.00986842105263158	0.25	0.0189873417721519	0.990131578947368	0.980263157894737
CDSeq2 before	CDSeq2	0.5	0	Vascular	762	762	762	762	0.733624296063963	307	3	304	301	3	9	12	0.00977198697068404	0.25	0.0188087774294671	0.990228013029316	0.980456026058632
CDSeq2 before	CDSeq2	0.5	0	Vascular	762	762	762	762	0.735813396864888	308	3	305	302	3	9	12	0.00974025974025974	0.25	0.01875	0.99025974025974	0.980519480519481
CDSeq2 before	CDSeq2	0.5	0	Vascular	762	762	762	762	0.737522902445327	309	3	306	303	3	9	12	0.00970873786407767	0.25	0.0186915887850467	0.990291262135922	0.980582524271845
CDSeq2 before	CDSeq2	0.5	0	Vascular	762	762	762	762	0.7382851430851	312	3	309	306	3	9	12	0.00961538461538462	0.25	0.0185185185185185	0.990384615384615	0.980769230769231
CDSeq2 before	CDSeq2	0.5	0	Vascular	762	762	762	762	0.738820044432814	313	3	310	307	3	9	12	0.00958466453674121	0.25	0.0184615384615385	0.990415335463259	0.980830670926518
CDSeq2 before	CDSeq2	0.5	0	Vascular	762	762	762	762	0.738910628281129	314	3	311	308	3	9	12	0.00955414012738853	0.25	0.0184049079754601	0.990445859872611	0.980891719745223
CDSeq2 before	CDSeq2	0.5	0	Vascular	762	762	762	762	0.739535102720919	315	3	312	309	3	9	12	0.00952380952380952	0.25	0.018348623853211	0.99047619047619	0.980952380952381
CDSeq2 before	CDSeq2	0.5	0	Vascular	762	762	762	762	0.743008026707763	316	3	313	310	3	9	12	0.00949367088607595	0.25	0.0182926829268293	0.990506329113924	0.981012658227848
CDSeq2 before	CDSeq2	0.5	0	Vascular	762	762	762	762	0.743801708315485	322	3	319	316	3	9	12	0.0093167701863354	0.25	0.0179640718562874	0.990683229813665	0.981366459627329
CDSeq2 before	CDSeq2	0.5	0	Vascular	762	762	762	762	0.744571613090989	323	3	320	317	3	9	12	0.00928792569659443	0.25	0.017910447761194	0.990712074303406	0.981424148606811
CDSeq2 before	CDSeq2	0.5	0	Vascular	762	762	762	762	0.746896901469843	324	3	321	318	3	9	12	0.00925925925925926	0.25	0.0178571428571429	0.990740740740741	0.981481481481482
CDSeq2 before	CDSeq2	0.5	0	Vascular	762	762	762	762	0.746921598543652	326	3	323	320	3	9	12	0.00920245398773006	0.25	0.0177514792899408	0.99079754601227	0.98159509202454
CDSeq2 before	CDSeq2	0.5	0	Vascular	762	762	762	762	0.749432809207843	327	3	324	321	3	9	12	0.0091743119266055	0.25	0.0176991150442478	0.990825688073395	0.981651376146789
CDSeq2 before	CDSeq2	0.5	0	Vascular	762	762	762	762	0.752637787230964	329	3	326	323	3	9	12	0.00911854103343465	0.25	0.0175953079178886	0.990881458966565	0.981762917933131
CDSeq2 before	CDSeq2	0.5	0	Vascular	762	762	762	762	0.752869888668561	330	3	327	324	3	9	12	0.00909090909090909	0.25	0.0175438596491228	0.990909090909091	0.981818181818182
CDSeq2 before	CDSeq2	0.5	0	Vascular	762	762	762	762	0.753157909691586	332	3	329	326	3	9	12	0.00903614457831325	0.25	0.0174418604651163	0.990963855421687	0.981927710843373
CDSeq2 before	CDSeq2	0.5	0	Vascular	762	762	762	762	0.754270520866521	333	3	330	327	3	9	12	0.00900900900900901	0.25	0.0173913043478261	0.990990990990991	0.981981981981982
CDSeq2 before	CDSeq2	0.5	0	Vascular	762	762	762	762	0.755375929167937	334	3	331	328	3	9	12	0.00898203592814371	0.25	0.0173410404624277	0.991017964071856	0.982035928143713
CDSeq2 before	CDSeq2	0.5	0	Vascular	762	762	762	762	0.756016719753621	335	3	332	329	3	9	12	0.00895522388059702	0.25	0.0172910662824208	0.991044776119403	0.982089552238806
CDSeq2 before	CDSeq2	0.5	0	Vascular	762	762	762	762	0.75713903452751	336	3	333	330	3	9	12	0.00892857142857143	0.25	0.0172413793103448	0.991071428571429	0.982142857142857
CDSeq2 before	CDSeq2	0.5	0	Vascular	762	762	762	762	0.758193108117211	337	3	334	331	3	9	12	0.00890207715133531	0.25	0.0171919770773639	0.991097922848665	0.982195845697329
CDSeq2 before	CDSeq2	0.5	0	Vascular	762	762	762	762	0.758219608301975	339	3	336	333	3	9	12	0.00884955752212389	0.25	0.0170940170940171	0.991150442477876	0.982300884955752
CDSeq2 before	CDSeq2	0.5	0	Vascular	762	762	762	762	0.758294028798974	343	3	340	337	3	9	12	0.0087463556851312	0.25	0.0169014084507042	0.991253644314869	0.982507288629738
CDSeq2 before	CDSeq2	0.5	0	Vascular	762	762	762	762	0.758576815774593	344	3	341	338	3	9	12	0.00872093023255814	0.25	0.0168539325842697	0.991279069767442	0.982558139534884
CDSeq2 before	CDSeq2	0.5	0	Vascular	762	762	762	762	0.760108592724656	345	3	342	339	3	9	12	0.00869565217391304	0.25	0.0168067226890756	0.991304347826087	0.982608695652174
CDSeq2 before	CDSeq2	0.5	0	Vascular	762	762	762	762	0.762479390993945	346	3	343	340	3	9	12	0.00867052023121387	0.25	0.0167597765363128	0.991329479768786	0.982658959537572
CDSeq2 before	CDSeq2	0.5	0	Vascular	762	762	762	762	0.765378981985978	353	3	350	347	3	9	12	0.0084985835694051	0.25	0.0164383561643836	0.991501416430595	0.98300283286119
CDSeq2 before	CDSeq2	0.5	0	Vascular	762	762	762	762	0.766646062926317	354	3	351	348	3	9	12	0.00847457627118644	0.25	0.0163934426229508	0.991525423728814	0.983050847457627
CDSeq2 before	CDSeq2	0.5	0	Vascular	762	762	762	762	0.768374726660079	355	3	352	349	3	9	12	0.00845070422535211	0.25	0.0163487738419619	0.991549295774648	0.983098591549296
CDSeq2 before	CDSeq2	0.5	0	Vascular	762	762	762	762	0.768642666296716	357	3	354	351	3	9	12	0.00840336134453781	0.25	0.016260162601626	0.991596638655462	0.983193277310924
CDSeq2 before	CDSeq2	0.5	0	Vascular	762	762	762	762	0.768922616817811	358	3	355	352	3	9	12	0.00837988826815642	0.25	0.0162162162162162	0.991620111731844	0.983240223463687
CDSeq2 before	CDSeq2	0.5	0	Vascular	762	762	762	762	0.771423034080416	360	3	357	354	3	9	12	0.00833333333333333	0.25	0.0161290322580645	0.991666666666667	0.983333333333333
CDSeq2 before	CDSeq2	0.5	0	Vascular	762	762	762	762	0.772154922089127	361	3	358	355	3	9	12	0.00831024930747922	0.25	0.0160857908847185	0.991689750692521	0.983379501385042
CDSeq2 before	CDSeq2	0.5	0	Vascular	762	762	762	762	0.774394616192997	362	3	359	356	3	9	12	0.00828729281767956	0.25	0.0160427807486631	0.99171270718232	0.983425414364641
CDSeq2 before	CDSeq2	0.5	0	Vascular	762	762	762	762	0.7744879873379	363	3	360	357	3	9	12	0.00826446280991736	0.25	0.016	0.991735537190083	0.983471074380165
CDSeq2 before	CDSeq2	0.5	0	Vascular	762	762	762	762	0.775115329093432	367	3	364	360	4	9	12	0.00817438692098093	0.25	0.0158311345646438	0.991825613079019	0.980926430517711
CDSeq2 before	CDSeq2	0.5	0	Vascular	762	762	762	762	0.777298131834722	368	3	365	361	4	9	12	0.00815217391304348	0.25	0.0157894736842105	0.991847826086957	0.980978260869565
CDSeq2 before	CDSeq2	0.5	0	Vascular	762	762	762	762	0.777898131105434	369	3	366	362	4	9	12	0.00813008130081301	0.25	0.015748031496063	0.991869918699187	0.981029810298103
CDSeq2 before	CDSeq2	0.5	0	Vascular	762	762	762	762	0.778331240353651	370	3	367	363	4	9	12	0.00810810810810811	0.25	0.0157068062827225	0.991891891891892	0.981081081081081
CDSeq2 before	CDSeq2	0.5	0	Vascular	762	762	762	762	0.77861098287637	371	3	368	364	4	9	12	0.00808625336927224	0.25	0.0156657963446475	0.991913746630728	0.981132075471698
CDSeq2 before	CDSeq2	0.5	0	Vascular	762	762	762	762	0.778841278645769	372	3	369	365	4	9	12	0.00806451612903226	0.25	0.015625	0.991935483870968	0.981182795698925
CDSeq2 before	CDSeq2	0.5	0	Vascular	762	762	762	762	0.778872312701994	373	3	370	366	4	9	12	0.00804289544235925	0.25	0.0155844155844156	0.991957104557641	0.981233243967828
CDSeq2 before	CDSeq2	0.5	0	Vascular	762	762	762	762	0.783727627904054	374	3	371	367	4	9	12	0.00802139037433155	0.25	0.0155440414507772	0.991978609625668	0.981283422459893
CDSeq2 before	CDSeq2	0.5	0	Vascular	762	762	762	762	0.784707109794542	375	3	372	368	4	9	12	0.008	0.25	0.0155038759689922	0.992	0.981333333333333
CDSeq2 before	CDSeq2	0.5	0	Vascular	762	762	762	762	0.784726569176614	376	3	373	369	4	9	12	0.00797872340425532	0.25	0.0154639175257732	0.992021276595745	0.981382978723404
CDSeq2 before	CDSeq2	0.5	0	Vascular	762	762	762	762	0.786224243920238	377	3	374	370	4	9	12	0.00795755968169761	0.25	0.0154241645244216	0.992042440318302	0.981432360742706
CDSeq2 before	CDSeq2	0.5	0	Vascular	762	762	762	762	0.78656725914231	378	3	375	371	4	9	12	0.00793650793650794	0.25	0.0153846153846154	0.992063492063492	0.981481481481482
CDSeq2 before	CDSeq2	0.5	0	Vascular	762	762	762	762	0.787075394398171	381	3	378	374	4	9	12	0.0078740157480315	0.25	0.0152671755725191	0.992125984251969	0.981627296587926
CDSeq2 before	CDSeq2	0.5	0	Vascular	762	762	762	762	0.789309631065133	382	3	379	375	4	9	12	0.00785340314136126	0.25	0.0152284263959391	0.992146596858639	0.981675392670157
CDSeq2 before	CDSeq2	0.5	0	Vascular	762	762	762	762	0.790140346372226	383	3	380	376	4	9	12	0.00783289817232376	0.25	0.0151898734177215	0.992167101827676	0.981723237597911
CDSeq2 before	CDSeq2	0.5	0	Vascular	762	762	762	762	0.791861764050811	384	3	381	377	4	9	12	0.0078125	0.25	0.0151515151515152	0.9921875	0.981770833333333
CDSeq2 before	CDSeq2	0.5	0	Vascular	762	762	762	762	0.793672573908505	385	3	382	378	4	9	12	0.00779220779220779	0.25	0.0151133501259446	0.992207792207792	0.981818181818182
CDSeq2 before	CDSeq2	0.5	0	Vascular	762	762	762	762	0.794182280647796	386	3	383	379	4	9	12	0.0077720207253886	0.25	0.0150753768844221	0.992227979274611	0.981865284974093
CDSeq2 before	CDSeq2	0.5	0	Vascular	762	762	762	762	0.794521637600261	388	3	385	381	4	9	12	0.0077319587628866	0.25	0.015	0.992268041237113	0.981958762886598
CDSeq2 before	CDSeq2	0.5	0	Vascular	762	762	762	762	0.794876159341983	389	3	386	382	4	9	12	0.0077120822622108	0.25	0.0149625935162095	0.992287917737789	0.982005141388175
CDSeq2 before	CDSeq2	0.5	0	Vascular	762	762	762	762	0.795511912943815	390	3	387	382	5	9	12	0.00769230769230769	0.25	0.0149253731343284	0.992307692307692	0.97948717948718
CDSeq2 before	CDSeq2	0.5	0	Vascular	762	762	762	762	0.795973940182183	391	3	388	383	5	9	12	0.00767263427109974	0.25	0.0148883374689826	0.9923273657289	0.979539641943734
CDSeq2 before	CDSeq2	0.5	0	Vascular	762	762	762	762	0.796043208840998	392	3	389	384	5	9	12	0.0076530612244898	0.25	0.0148514851485149	0.99234693877551	0.979591836734694
CDSeq2 before	CDSeq2	0.5	0	Vascular	762	762	762	762	0.797449598767864	398	3	395	390	5	9	12	0.00753768844221105	0.25	0.0146341463414634	0.992462311557789	0.979899497487437
CDSeq2 before	CDSeq2	0.5	0	Vascular	762	762	762	762	0.797992729528617	400	3	397	392	5	9	12	0.0075	0.25	0.0145631067961165	0.9925	0.98
CDSeq2 before	CDSeq2	0.5	0	Vascular	762	762	762	762	0.800837397971524	401	3	398	393	5	9	12	0.00748129675810474	0.25	0.0145278450363196	0.992518703241895	0.980049875311721
CDSeq2 before	CDSeq2	0.5	0	Vascular	762	762	762	762	0.8009707009851	402	3	399	394	5	9	12	0.00746268656716418	0.25	0.0144927536231884	0.992537313432836	0.980099502487562
CDSeq2 before	CDSeq2	0.5	0	Vascular	762	762	762	762	0.801338574000888	404	3	401	396	5	9	12	0.00742574257425743	0.25	0.0144230769230769	0.992574257425743	0.98019801980198
CDSeq2 before	CDSeq2	0.5	0	Vascular	762	762	762	762	0.80139251448939	405	3	402	397	5	9	12	0.00740740740740741	0.25	0.0143884892086331	0.992592592592593	0.980246913580247
CDSeq2 before	CDSeq2	0.5	0	Vascular	762	762	762	762	0.801407106203236	406	3	403	398	5	9	12	0.00738916256157635	0.25	0.0143540669856459	0.992610837438424	0.980295566502463
CDSeq2 before	CDSeq2	0.5	0	Vascular	762	762	762	762	0.806653627872213	407	3	404	399	5	9	12	0.00737100737100737	0.25	0.0143198090692124	0.992628992628993	0.98034398034398
CDSeq2 before	CDSeq2	0.5	0	Vascular	762	762	762	762	0.806675657531193	408	3	405	400	5	9	12	0.00735294117647059	0.25	0.0142857142857143	0.99264705882353	0.980392156862745
CDSeq2 before	CDSeq2	0.5	0	Vascular	762	762	762	762	0.806688634873882	409	3	406	401	5	9	12	0.00733496332518337	0.25	0.0142517814726841	0.992665036674817	0.980440097799511
CDSeq2 before	CDSeq2	0.5	0	Vascular	762	762	762	762	0.806825924449437	410	3	407	402	5	9	12	0.00731707317073171	0.25	0.014218009478673	0.992682926829268	0.980487804878049
CDSeq2 before	CDSeq2	0.5	0	Vascular	762	762	762	762	0.807174066290856	411	3	408	403	5	9	12	0.0072992700729927	0.25	0.0141843971631206	0.992700729927007	0.980535279805353
CDSeq2 before	CDSeq2	0.5	0	Vascular	762	762	762	762	0.807329793096881	412	3	409	404	5	9	12	0.00728155339805825	0.25	0.0141509433962264	0.992718446601942	0.980582524271845
CDSeq2 before	CDSeq2	0.5	0	Vascular	762	762	762	762	0.807494813787155	417	3	414	409	5	9	12	0.00719424460431655	0.25	0.013986013986014	0.992805755395683	0.980815347721823
CDSeq2 before	CDSeq2	0.5	0	Vascular	762	762	762	762	0.808005510819914	418	3	415	410	5	9	12	0.00717703349282297	0.25	0.013953488372093	0.992822966507177	0.980861244019139
CDSeq2 before	CDSeq2	0.5	0	Vascular	762	762	762	762	0.808869156451974	419	3	416	411	5	9	12	0.0071599045346062	0.25	0.0139211136890951	0.992840095465394	0.98090692124105
CDSeq2 before	CDSeq2	0.5	0	Vascular	762	762	762	762	0.812125862697853	420	3	417	412	5	9	12	0.00714285714285714	0.25	0.0138888888888889	0.992857142857143	0.980952380952381
CDSeq2 before	CDSeq2	0.5	0	Vascular	762	762	762	762	0.81221002637349	421	3	418	413	5	9	12	0.00712589073634204	0.25	0.0138568129330254	0.992874109263658	0.980997624703088
CDSeq2 before	CDSeq2	0.5	0	Vascular	762	762	762	762	0.812536332141491	422	3	419	414	5	9	12	0.00710900473933649	0.25	0.0138248847926267	0.992890995260663	0.981042654028436
CDSeq2 before	CDSeq2	0.5	0	Vascular	762	762	762	762	0.815153268487393	424	3	421	416	5	9	12	0.00707547169811321	0.25	0.0137614678899083	0.992924528301887	0.981132075471698
CDSeq2 before	CDSeq2	0.5	0	Vascular	762	762	762	762	0.815176169069419	425	3	422	417	5	9	12	0.00705882352941176	0.25	0.0137299771167048	0.992941176470588	0.981176470588235
CDSeq2 before	CDSeq2	0.5	0	Vascular	762	762	762	762	0.815626782215059	428	3	425	420	5	9	12	0.00700934579439252	0.25	0.0136363636363636	0.992990654205608	0.981308411214953
CDSeq2 before	CDSeq2	0.5	0	Vascular	762	762	762	762	0.817375448657712	429	3	426	421	5	9	12	0.00699300699300699	0.25	0.0136054421768707	0.993006993006993	0.981351981351981
CDSeq2 before	CDSeq2	0.5	0	Vascular	762	762	762	762	0.817851844329317	430	3	427	422	5	9	12	0.00697674418604651	0.25	0.0135746606334842	0.993023255813953	0.981395348837209
CDSeq2 before	CDSeq2	0.5	0	Vascular	762	762	762	762	0.819642609361474	431	3	428	423	5	9	12	0.00696055684454756	0.25	0.0135440180586907	0.993039443155452	0.981438515081206
CDSeq2 before	CDSeq2	0.5	0	Vascular	762	762	762	762	0.821530948069405	432	3	429	424	5	9	12	0.00694444444444444	0.25	0.0135135135135135	0.993055555555556	0.981481481481482
CDSeq2 before	CDSeq2	0.5	0	Vascular	762	762	762	762	0.822525576983589	434	3	431	426	5	9	12	0.00691244239631336	0.25	0.0134529147982063	0.993087557603687	0.981566820276498
CDSeq2 before	CDSeq2	0.5	0	Vascular	762	762	762	762	0.822880358922463	435	3	432	427	5	9	12	0.00689655172413793	0.25	0.0134228187919463	0.993103448275862	0.981609195402299
CDSeq2 before	CDSeq2	0.5	0	Vascular	762	762	762	762	0.823212644081716	436	3	433	428	5	9	12	0.00688073394495413	0.25	0.0133928571428571	0.993119266055046	0.981651376146789
CDSeq2 before	CDSeq2	0.5	0	Vascular	762	762	762	762	0.823502213940007	438	3	435	430	5	9	12	0.00684931506849315	0.25	0.0133333333333333	0.993150684931507	0.981735159817352
CDSeq2 before	CDSeq2	0.5	0	Vascular	762	762	762	762	0.824156676063524	440	3	437	432	5	9	12	0.00681818181818182	0.25	0.0132743362831858	0.993181818181818	0.981818181818182
CDSeq2 before	CDSeq2	0.5	0	Vascular	762	762	762	762	0.82631646566035	441	3	438	433	5	9	12	0.00680272108843537	0.25	0.0132450331125828	0.993197278911565	0.981859410430839
CDSeq2 before	CDSeq2	0.5	0	Vascular	762	762	762	762	0.827858179957759	442	3	439	434	5	9	12	0.00678733031674208	0.25	0.013215859030837	0.993212669683258	0.981900452488688
CDSeq2 before	CDSeq2	0.5	0	Vascular	762	762	762	762	0.828054973147048	444	3	441	436	5	9	12	0.00675675675675676	0.25	0.0131578947368421	0.993243243243243	0.981981981981982
CDSeq2 before	CDSeq2	0.5	0	Vascular	762	762	762	762	0.828160619638428	446	3	443	438	5	9	12	0.00672645739910314	0.25	0.0131004366812227	0.993273542600897	0.982062780269058
CDSeq2 before	CDSeq2	0.5	0	Vascular	762	762	762	762	0.828410262793187	447	3	444	439	5	9	12	0.00671140939597315	0.25	0.0130718954248366	0.993288590604027	0.982102908277405
CDSeq2 before	CDSeq2	0.5	0	Vascular	762	762	762	762	0.830010708611081	448	3	445	440	5	9	12	0.00669642857142857	0.25	0.0130434782608696	0.993303571428571	0.982142857142857
CDSeq2 before	CDSeq2	0.5	0	Vascular	762	762	762	762	0.830401889553029	449	3	446	441	5	9	12	0.0066815144766147	0.25	0.0130151843817787	0.993318485523385	0.982182628062361
CDSeq2 before	CDSeq2	0.5	0	Vascular	762	762	762	762	0.830569806879377	450	3	447	442	5	9	12	0.00666666666666667	0.25	0.012987012987013	0.993333333333333	0.982222222222222
CDSeq2 before	CDSeq2	0.5	0	Vascular	762	762	762	762	0.832168691488873	453	3	450	445	5	9	12	0.00662251655629139	0.25	0.0129032258064516	0.993377483443709	0.98233995584989
CDSeq2 before	CDSeq2	0.5	0	Vascular	762	762	762	762	0.83272361284513	454	3	451	446	5	9	12	0.0066079295154185	0.25	0.0128755364806867	0.993392070484581	0.982378854625551
CDSeq2 before	CDSeq2	0.5	0	Vascular	762	762	762	762	0.833112924016654	457	3	454	449	5	9	12	0.00656455142231947	0.25	0.0127931769722814	0.99343544857768	0.982494529540481
CDSeq2 before	CDSeq2	0.5	0	Vascular	762	762	762	762	0.834343582718929	458	3	455	450	5	9	12	0.00655021834061135	0.25	0.0127659574468085	0.993449781659389	0.982532751091703
CDSeq2 before	CDSeq2	0.5	0	Vascular	762	762	762	762	0.834875942816155	459	3	456	451	5	9	12	0.0065359477124183	0.25	0.0127388535031847	0.993464052287582	0.982570806100218
CDSeq2 before	CDSeq2	0.5	0	Vascular	762	762	762	762	0.835128200741081	466	3	463	458	5	9	12	0.00643776824034335	0.25	0.0125523012552301	0.993562231759657	0.982832618025751
CDSeq2 before	CDSeq2	0.5	0	Vascular	762	762	762	762	0.835260354297794	467	3	464	459	5	9	12	0.00642398286937901	0.25	0.0125260960334029	0.993576017130621	0.982869379014989
CDSeq2 before	CDSeq2	0.5	0	Vascular	762	762	762	762	0.835332812130922	468	3	465	460	5	9	12	0.00641025641025641	0.25	0.0125	0.993589743589744	0.982905982905983
CDSeq2 before	CDSeq2	0.5	0	Vascular	762	762	762	762	0.836811227578513	469	3	466	461	5	9	12	0.00639658848614072	0.25	0.0124740124740125	0.993603411513859	0.982942430703625
CDSeq2 before	CDSeq2	0.5	0	Vascular	762	762	762	762	0.838540033209759	470	3	467	462	5	9	12	0.00638297872340425	0.25	0.012448132780083	0.993617021276596	0.982978723404255
CDSeq2 before	CDSeq2	0.5	0	Vascular	762	762	762	762	0.840086785942967	471	4	467	462	5	8	12	0.00849256900212314	0.333333333333333	0.0165631469979296	0.991507430997877	0.980891719745223
CDSeq2 before	CDSeq2	0.5	0	Vascular	762	762	762	762	0.842562275788811	473	4	469	464	5	8	12	0.00845665961945032	0.333333333333333	0.0164948453608247	0.99154334038055	0.980972515856237
CDSeq2 before	CDSeq2	0.5	0	Vascular	762	762	762	762	0.84268202410425	474	4	470	465	5	8	12	0.00843881856540084	0.333333333333333	0.0164609053497942	0.991561181434599	0.981012658227848
CDSeq2 before	CDSeq2	0.5	0	Vascular	762	762	762	762	0.842962432516801	475	4	471	466	5	8	12	0.00842105263157895	0.333333333333333	0.0164271047227926	0.991578947368421	0.981052631578947
CDSeq2 before	CDSeq2	0.5	0	Vascular	762	762	762	762	0.844092683943033	477	4	473	468	5	8	12	0.00838574423480084	0.333333333333333	0.016359918200409	0.991614255765199	0.981132075471698
CDSeq2 before	CDSeq2	0.5	0	Vascular	762	762	762	762	0.844694630769942	478	4	474	469	5	8	12	0.00836820083682008	0.333333333333333	0.0163265306122449	0.99163179916318	0.981171548117155
CDSeq2 before	CDSeq2	0.5	0	Vascular	762	762	762	762	0.845297468265789	479	4	475	470	5	8	12	0.00835073068893528	0.333333333333333	0.0162932790224033	0.991649269311065	0.981210855949896
CDSeq2 before	CDSeq2	0.5	0	Vascular	762	762	762	762	0.846617373857156	480	4	476	471	5	8	12	0.00833333333333333	0.333333333333333	0.016260162601626	0.991666666666667	0.98125
CDSeq2 before	CDSeq2	0.5	0	Vascular	762	762	762	762	0.847952323064557	482	4	478	472	6	8	12	0.00829875518672199	0.333333333333333	0.0161943319838057	0.991701244813278	0.979253112033195
CDSeq2 before	CDSeq2	0.5	0	Vascular	762	762	762	762	0.848545844607844	484	4	480	474	6	8	12	0.00826446280991736	0.333333333333333	0.0161290322580645	0.991735537190083	0.979338842975207
CDSeq2 before	CDSeq2	0.5	0	Vascular	762	762	762	762	0.848971743586836	487	4	483	477	6	8	12	0.0082135523613963	0.333333333333333	0.0160320641282565	0.991786447638604	0.979466119096509
CDSeq2 before	CDSeq2	0.5	0	Vascular	762	762	762	762	0.849005737475695	492	4	488	482	6	8	12	0.00813008130081301	0.333333333333333	0.0158730158730159	0.991869918699187	0.979674796747967
CDSeq2 before	CDSeq2	0.5	0	Vascular	762	762	762	762	0.849225323624873	494	4	490	484	6	8	12	0.00809716599190283	0.333333333333333	0.0158102766798419	0.991902834008097	0.979757085020243
CDSeq2 before	CDSeq2	0.5	0	Vascular	762	762	762	762	0.849715227480692	495	4	491	485	6	8	12	0.00808080808080808	0.333333333333333	0.0157790927021696	0.991919191919192	0.97979797979798
CDSeq2 before	CDSeq2	0.5	0	Vascular	762	762	762	762	0.854617862903469	496	4	492	486	6	8	12	0.00806451612903226	0.333333333333333	0.015748031496063	0.991935483870968	0.979838709677419
CDSeq2 before	CDSeq2	0.5	0	Vascular	762	762	762	762	0.856663976184378	497	4	493	487	6	8	12	0.00804828973843058	0.333333333333333	0.0157170923379175	0.991951710261569	0.979879275653924
CDSeq2 before	CDSeq2	0.5	0	Vascular	762	762	762	762	0.856886004657838	498	4	494	488	6	8	12	0.00803212851405622	0.333333333333333	0.0156862745098039	0.991967871485944	0.979919678714859
CDSeq2 before	CDSeq2	0.5	0	Vascular	762	762	762	762	0.857029082391944	499	4	495	489	6	8	12	0.00801603206412826	0.333333333333333	0.0156555772994129	0.991983967935872	0.979959919839679
CDSeq2 before	CDSeq2	0.5	0	Vascular	762	762	762	762	0.857577600026509	500	4	496	490	6	8	12	0.008	0.333333333333333	0.015625	0.992	0.98
CDSeq2 before	CDSeq2	0.5	0	Vascular	762	762	762	762	0.857988757616094	501	4	497	491	6	8	12	0.00798403193612774	0.333333333333333	0.0155945419103314	0.992015968063872	0.980039920159681
CDSeq2 before	CDSeq2	0.5	0	Vascular	762	762	762	762	0.858794817318122	502	4	498	492	6	8	12	0.00796812749003984	0.333333333333333	0.0155642023346304	0.99203187250996	0.9800796812749
CDSeq2 before	CDSeq2	0.5	0	Vascular	762	762	762	762	0.860036816115016	504	4	500	494	6	8	12	0.00793650793650794	0.333333333333333	0.0155038759689922	0.992063492063492	0.98015873015873
CDSeq2 before	CDSeq2	0.5	0	Vascular	762	762	762	762	0.862057018154884	505	4	501	495	6	8	12	0.00792079207920792	0.333333333333333	0.0154738878143133	0.992079207920792	0.98019801980198
CDSeq2 before	CDSeq2	0.5	0	Vascular	762	762	762	762	0.862432872521698	506	4	502	496	6	8	12	0.00790513833992095	0.333333333333333	0.0154440154440154	0.992094861660079	0.980237154150198
CDSeq2 before	CDSeq2	0.5	0	Vascular	762	762	762	762	0.862895156823667	507	4	503	497	6	8	12	0.00788954635108481	0.333333333333333	0.0154142581888247	0.992110453648915	0.980276134122288
CDSeq2 before	CDSeq2	0.5	0	Vascular	762	762	762	762	0.863317529943674	510	4	506	500	6	8	12	0.00784313725490196	0.333333333333333	0.0153256704980843	0.992156862745098	0.980392156862745
CDSeq2 before	CDSeq2	0.5	0	Vascular	762	762	762	762	0.864790429582204	511	4	507	501	6	8	12	0.00782778864970646	0.333333333333333	0.0152963671128107	0.992172211350294	0.980430528375734
CDSeq2 before	CDSeq2	0.5	0	Vascular	762	762	762	762	0.865587457829888	512	4	508	502	6	8	12	0.0078125	0.333333333333333	0.0152671755725191	0.9921875	0.98046875
CDSeq2 before	CDSeq2	0.5	0	Vascular	762	762	762	762	0.866055666199843	516	4	512	506	6	8	12	0.00775193798449612	0.333333333333333	0.0151515151515152	0.992248062015504	0.98062015503876
CDSeq2 before	CDSeq2	0.5	0	Vascular	762	762	762	762	0.867981573743804	518	4	514	508	6	8	12	0.00772200772200772	0.333333333333333	0.0150943396226415	0.992277992277992	0.980694980694981
CDSeq2 before	CDSeq2	0.5	0	Vascular	762	762	762	762	0.868477091024501	519	4	515	509	6	8	12	0.00770712909441233	0.333333333333333	0.0150659133709981	0.992292870905588	0.980732177263969
CDSeq2 before	CDSeq2	0.5	0	Vascular	762	762	762	762	0.868566906037185	521	4	517	511	6	8	12	0.00767754318618042	0.333333333333333	0.0150093808630394	0.99232245681382	0.980806142034549
CDSeq2 before	CDSeq2	0.5	0	Vascular	762	762	762	762	0.869050697807999	522	4	518	512	6	8	12	0.00766283524904215	0.333333333333333	0.0149812734082397	0.992337164750958	0.980842911877395
CDSeq2 before	CDSeq2	0.5	0	Vascular	762	762	762	762	0.869140855951109	523	4	519	513	6	8	12	0.00764818355640535	0.333333333333333	0.0149532710280374	0.992351816443595	0.980879541108987
CDSeq2 before	CDSeq2	0.5	0	Vascular	762	762	762	762	0.869344902674055	524	4	520	514	6	8	12	0.00763358778625954	0.333333333333333	0.0149253731343284	0.99236641221374	0.980916030534351
CDSeq2 before	CDSeq2	0.5	0	Vascular	762	762	762	762	0.869605425356177	526	4	522	516	6	8	12	0.00760456273764259	0.333333333333333	0.0148698884758364	0.992395437262357	0.980988593155893
CDSeq2 before	CDSeq2	0.5	0	Vascular	762	762	762	762	0.87110154482711	527	4	523	517	6	8	12	0.00759013282732448	0.333333333333333	0.0148423005565863	0.992409867172676	0.981024667931689
CDSeq2 before	CDSeq2	0.5	0	Vascular	762	762	762	762	0.87286531149371	528	4	524	518	6	8	12	0.00757575757575758	0.333333333333333	0.0148148148148148	0.992424242424242	0.981060606060606
CDSeq2 before	CDSeq2	0.5	0	Vascular	762	762	762	762	0.874375087700741	530	4	526	520	6	8	12	0.00754716981132075	0.333333333333333	0.014760147601476	0.992452830188679	0.981132075471698
CDSeq2 before	CDSeq2	0.5	0	Vascular	762	762	762	762	0.874455329264432	531	4	527	521	6	8	12	0.00753295668549906	0.333333333333333	0.0147329650092081	0.992467043314501	0.981167608286252
CDSeq2 before	CDSeq2	0.5	0	Vascular	762	762	762	762	0.875235743301624	533	4	529	523	6	8	12	0.0075046904315197	0.333333333333333	0.0146788990825688	0.99249530956848	0.981238273921201
CDSeq2 before	CDSeq2	0.5	0	Vascular	762	762	762	762	0.878103958245785	534	4	530	524	6	8	12	0.00749063670411985	0.333333333333333	0.0146520146520147	0.99250936329588	0.9812734082397
CDSeq2 before	CDSeq2	0.5	0	Vascular	762	762	762	762	0.87886970918857	539	4	535	529	6	8	12	0.00742115027829314	0.333333333333333	0.014519056261343	0.992578849721707	0.981447124304267
CDSeq2 before	CDSeq2	0.5	0	Vascular	762	762	762	762	0.879584721749418	540	4	536	530	6	8	12	0.00740740740740741	0.333333333333333	0.0144927536231884	0.992592592592593	0.981481481481482
CDSeq2 before	CDSeq2	0.5	0	Vascular	762	762	762	762	0.881234628272879	541	4	537	531	6	8	12	0.00739371534195933	0.333333333333333	0.0144665461121157	0.992606284658041	0.981515711645102
CDSeq2 before	CDSeq2	0.5	0	Vascular	762	762	762	762	0.881802206312255	542	4	538	532	6	8	12	0.00738007380073801	0.333333333333333	0.0144404332129964	0.992619926199262	0.981549815498155
CDSeq2 before	CDSeq2	0.5	0	Vascular	762	762	762	762	0.88376815915611	543	4	539	533	6	8	12	0.00736648250460405	0.333333333333333	0.0144144144144144	0.992633517495396	0.98158379373849
CDSeq2 before	CDSeq2	0.5	0	Vascular	762	762	762	762	0.884395771597086	545	4	541	535	6	8	12	0.0073394495412844	0.333333333333333	0.0143626570915619	0.992660550458716	0.981651376146789
CDSeq2 before	CDSeq2	0.5	0	Vascular	762	762	762	762	0.886235178277946	546	4	542	536	6	8	12	0.00732600732600733	0.333333333333333	0.014336917562724	0.992673992673993	0.981684981684982
CDSeq2 before	CDSeq2	0.5	0	Vascular	762	762	762	762	0.887290907361151	547	4	543	537	6	8	12	0.00731261425959781	0.333333333333333	0.0143112701252236	0.992687385740402	0.981718464351006
CDSeq2 before	CDSeq2	0.5	0	Vascular	762	762	762	762	0.888604603300896	548	4	544	538	6	8	12	0.0072992700729927	0.333333333333333	0.0142857142857143	0.992700729927007	0.981751824817518
CDSeq2 before	CDSeq2	0.5	0	Vascular	762	762	762	762	0.891195487076634	549	4	545	539	6	8	12	0.00728597449908925	0.333333333333333	0.0142602495543672	0.992714025500911	0.981785063752277
CDSeq2 before	CDSeq2	0.5	0	Vascular	762	762	762	762	0.891892978772281	551	4	547	541	6	8	12	0.00725952813067151	0.333333333333333	0.0142095914742451	0.992740471869328	0.981851179673321
CDSeq2 before	CDSeq2	0.5	0	Vascular	762	762	762	762	0.89287717577927	553	4	549	543	6	8	12	0.00723327305605787	0.333333333333333	0.0141592920353982	0.992766726943942	0.981916817359855
CDSeq2 before	CDSeq2	0.5	0	Vascular	762	762	762	762	0.893396098466169	554	4	550	544	6	8	12	0.0072202166064982	0.333333333333333	0.0141342756183746	0.992779783393502	0.981949458483754
CDSeq2 before	CDSeq2	0.5	0	Vascular	762	762	762	762	0.893948591678233	555	4	551	545	6	8	12	0.00720720720720721	0.333333333333333	0.0141093474426808	0.992792792792793	0.981981981981982
CDSeq2 before	CDSeq2	0.5	0	Vascular	762	762	762	762	0.895729430123164	557	4	553	547	6	8	12	0.00718132854578097	0.333333333333333	0.0140597539543058	0.992818671454219	0.982046678635548
CDSeq2 before	CDSeq2	0.5	0	Vascular	762	762	762	762	0.899479336387921	558	4	554	548	6	8	12	0.00716845878136201	0.333333333333333	0.0140350877192982	0.992831541218638	0.982078853046595
CDSeq2 before	CDSeq2	0.5	0	Vascular	762	762	762	762	0.899831231210976	559	4	555	549	6	8	12	0.00715563506261181	0.333333333333333	0.0140105078809107	0.992844364937388	0.98211091234347
CDSeq2 before	CDSeq2	0.5	0	Vascular	762	762	762	762	0.900733619559529	562	4	558	552	6	8	12	0.00711743772241993	0.333333333333333	0.0139372822299652	0.99288256227758	0.98220640569395
CDSeq2 before	CDSeq2	0.5	0	Vascular	762	762	762	762	0.900975457983167	571	4	567	561	6	8	12	0.00700525394045534	0.333333333333333	0.0137221269296741	0.992994746059545	0.982486865148862
CDSeq2 before	CDSeq2	0.5	0	Vascular	762	762	762	762	0.901173706146861	572	4	568	562	6	8	12	0.00699300699300699	0.333333333333333	0.0136986301369863	0.993006993006993	0.982517482517482
CDSeq2 before	CDSeq2	0.5	0	Vascular	762	762	762	762	0.90138781629604	573	4	569	563	6	8	12	0.00698080279232112	0.333333333333333	0.0136752136752137	0.993019197207679	0.982547993019197
CDSeq2 before	CDSeq2	0.5	0	Vascular	762	762	762	762	0.902048571791613	577	4	573	567	6	8	12	0.00693240901213172	0.333333333333333	0.0135823429541596	0.993067590987868	0.982668977469671
CDSeq2 before	CDSeq2	0.5	0	Vascular	762	762	762	762	0.902626670767924	578	4	574	568	6	8	12	0.0069204152249135	0.333333333333333	0.0135593220338983	0.993079584775087	0.982698961937716
CDSeq2 before	CDSeq2	0.5	0	Vascular	762	762	762	762	0.903586529302005	579	4	575	569	6	8	12	0.00690846286701209	0.333333333333333	0.0135363790186125	0.993091537132988	0.98272884283247
CDSeq2 before	CDSeq2	0.5	0	Vascular	762	762	762	762	0.904002794861253	580	4	576	570	6	8	12	0.00689655172413793	0.333333333333333	0.0135135135135135	0.993103448275862	0.982758620689655
CDSeq2 before	CDSeq2	0.5	0	Vascular	762	762	762	762	0.905582545361022	581	4	577	571	6	8	12	0.00688468158347676	0.333333333333333	0.0134907251264755	0.993115318416523	0.982788296041308
CDSeq2 before	CDSeq2	0.5	0	Vascular	762	762	762	762	0.907393575848431	582	4	578	572	6	8	12	0.00687285223367698	0.333333333333333	0.0134680134680135	0.993127147766323	0.982817869415808
CDSeq2 before	CDSeq2	0.5	0	Vascular	762	762	762	762	0.910938131965532	583	4	579	573	6	8	12	0.00686106346483705	0.333333333333333	0.0134453781512605	0.993138936535163	0.982847341337907
CDSeq2 before	CDSeq2	0.5	0	Vascular	762	762	762	762	0.911840605954345	585	4	581	575	6	8	12	0.00683760683760684	0.333333333333333	0.0134003350083752	0.993162393162393	0.982905982905983
CDSeq2 before	CDSeq2	0.5	0	Vascular	762	762	762	762	0.912058702047578	587	4	583	577	6	8	12	0.00681431005110733	0.333333333333333	0.013355592654424	0.993185689948893	0.982964224872232
CDSeq2 before	CDSeq2	0.5	0	Vascular	762	762	762	762	0.912863857897242	588	4	584	578	6	8	12	0.00680272108843537	0.333333333333333	0.0133333333333333	0.993197278911565	0.982993197278912
CDSeq2 before	CDSeq2	0.5	0	Vascular	762	762	762	762	0.912871745607271	589	4	585	579	6	8	12	0.0067911714770798	0.333333333333333	0.0133111480865225	0.99320882852292	0.9830220713073
CDSeq2 before	CDSeq2	0.5	0	Vascular	762	762	762	762	0.91288942750092	590	4	586	580	6	8	12	0.00677966101694915	0.333333333333333	0.0132890365448505	0.993220338983051	0.983050847457627
CDSeq2 before	CDSeq2	0.5	0	Vascular	762	762	762	762	0.913263669852469	591	4	587	581	6	8	12	0.00676818950930626	0.333333333333333	0.0132669983416252	0.993231810490694	0.983079526226734
CDSeq2 before	CDSeq2	0.5	0	Vascular	762	762	762	762	0.914064387736751	592	4	588	582	6	8	12	0.00675675675675676	0.333333333333333	0.0132450331125828	0.993243243243243	0.983108108108108
CDSeq2 before	CDSeq2	0.5	0	Vascular	762	762	762	762	0.915169837303561	593	4	589	583	6	8	12	0.00674536256323777	0.333333333333333	0.0132231404958678	0.993254637436762	0.983136593591906
CDSeq2 before	CDSeq2	0.5	0	Vascular	762	762	762	762	0.916008509151566	594	4	590	584	6	8	12	0.00673400673400673	0.333333333333333	0.0132013201320132	0.993265993265993	0.983164983164983
CDSeq2 before	CDSeq2	0.5	0	Vascular	762	762	762	762	0.916019210672609	595	4	591	585	6	8	12	0.00672268907563025	0.333333333333333	0.0131795716639209	0.99327731092437	0.983193277310924
CDSeq2 before	CDSeq2	0.5	0	Vascular	762	762	762	762	0.916031146124715	596	4	592	586	6	8	12	0.00671140939597315	0.333333333333333	0.0131578947368421	0.993288590604027	0.983221476510067
CDSeq2 before	CDSeq2	0.5	0	Vascular	762	762	762	762	0.916411248291283	597	4	593	587	6	8	12	0.0067001675041876	0.333333333333333	0.013136288998358	0.993299832495812	0.983249581239531
CDSeq2 before	CDSeq2	0.5	0	Vascular	762	762	762	762	0.916676313000633	598	4	594	588	6	8	12	0.00668896321070234	0.333333333333333	0.0131147540983607	0.993311036789298	0.983277591973244
CDSeq2 before	CDSeq2	0.5	0	Vascular	762	762	762	762	0.916957297503911	599	4	595	589	6	8	12	0.00667779632721202	0.333333333333333	0.0130932896890344	0.993322203672788	0.98330550918197
CDSeq2 before	CDSeq2	0.5	0	Vascular	762	762	762	762	0.917056087469667	600	4	596	590	6	8	12	0.00666666666666667	0.333333333333333	0.0130718954248366	0.993333333333333	0.983333333333333
CDSeq2 before	CDSeq2	0.5	0	Vascular	762	762	762	762	0.917208707027785	601	4	597	591	6	8	12	0.00665557404326123	0.333333333333333	0.0130505709624796	0.993344425956739	0.983361064891847
CDSeq2 before	CDSeq2	0.5	0	Vascular	762	762	762	762	0.91768298426179	602	4	598	592	6	8	12	0.00664451827242525	0.333333333333333	0.0130293159609121	0.993355481727575	0.983388704318937
CDSeq2 before	CDSeq2	0.5	0	Vascular	762	762	762	762	0.91812805007592	604	4	600	594	6	8	12	0.00662251655629139	0.333333333333333	0.012987012987013	0.993377483443709	0.983443708609272
CDSeq2 before	CDSeq2	0.5	0	Vascular	762	762	762	762	0.918701542425462	607	4	603	597	6	8	12	0.00658978583196046	0.333333333333333	0.012924071082391	0.99341021416804	0.983525535420099
CDSeq2 before	CDSeq2	0.5	0	Vascular	762	762	762	762	0.919761505067783	608	4	604	598	6	8	12	0.00657894736842105	0.333333333333333	0.0129032258064516	0.993421052631579	0.983552631578947
CDSeq2 before	CDSeq2	0.5	0	Vascular	762	762	762	762	0.920330837483324	609	4	605	599	6	8	12	0.00656814449917898	0.333333333333333	0.0128824476650564	0.993431855500821	0.983579638752053
CDSeq2 before	CDSeq2	0.5	0	Vascular	762	762	762	762	0.920847529771313	612	4	608	602	6	8	12	0.0065359477124183	0.333333333333333	0.0128205128205128	0.993464052287582	0.983660130718954
CDSeq2 before	CDSeq2	0.5	0	Vascular	762	762	762	762	0.920914748953118	613	4	609	603	6	8	12	0.0065252854812398	0.333333333333333	0.0128	0.99347471451876	0.9836867862969
CDSeq2 before	CDSeq2	0.5	0	Vascular	762	762	762	762	0.920942933917278	614	4	610	604	6	8	12	0.00651465798045603	0.333333333333333	0.012779552715655	0.993485342019544	0.98371335504886
CDSeq2 before	CDSeq2	0.5	0	Vascular	762	762	762	762	0.922390339843719	616	4	612	606	6	8	12	0.00649350649350649	0.333333333333333	0.0127388535031847	0.993506493506494	0.983766233766234
CDSeq2 before	CDSeq2	0.5	0	Vascular	762	762	762	762	0.922609477461809	617	4	613	607	6	8	12	0.00648298217179903	0.333333333333333	0.0127186009538951	0.993517017828201	0.983792544570502
CDSeq2 before	CDSeq2	0.5	0	Vascular	762	762	762	762	0.922750086553387	620	4	616	610	6	8	12	0.00645161290322581	0.333333333333333	0.0126582278481013	0.993548387096774	0.983870967741935
CDSeq2 before	CDSeq2	0.5	0	Vascular	762	762	762	762	0.922800906609463	624	4	620	614	6	8	12	0.00641025641025641	0.333333333333333	0.0125786163522013	0.993589743589744	0.983974358974359
CDSeq2 before	CDSeq2	0.5	0	Vascular	762	762	762	762	0.92443685030132	625	4	621	615	6	8	12	0.0064	0.333333333333333	0.0125588697017268	0.9936	0.984
CDSeq2 before	CDSeq2	0.5	0	Vascular	762	762	762	762	0.925186516877489	626	4	622	616	6	8	12	0.00638977635782748	0.333333333333333	0.0125391849529781	0.993610223642173	0.984025559105431
CDSeq2 before	CDSeq2	0.5	0	Vascular	762	762	762	762	0.925474008317332	627	4	623	617	6	8	12	0.00637958532695375	0.333333333333333	0.0125195618153365	0.993620414673046	0.984051036682616
CDSeq2 before	CDSeq2	0.5	0	Vascular	762	762	762	762	0.928428269094265	628	4	624	618	6	8	12	0.00636942675159236	0.333333333333333	0.0125	0.993630573248408	0.984076433121019
CDSeq2 before	CDSeq2	0.5	0	Vascular	762	762	762	762	0.92851026632033	629	4	625	619	6	8	12	0.00635930047694754	0.333333333333333	0.0124804992199688	0.993640699523052	0.984101748807631
CDSeq2 before	CDSeq2	0.5	0	Vascular	762	762	762	762	0.930253679544221	631	4	627	621	6	8	12	0.0063391442155309	0.333333333333333	0.0124416796267496	0.993660855784469	0.984152139461173
CDSeq2 before	CDSeq2	0.5	0	Vascular	762	762	762	762	0.931535464417267	633	4	629	623	6	8	12	0.00631911532385466	0.333333333333333	0.0124031007751938	0.993680884676145	0.984202211690363
CDSeq2 before	CDSeq2	0.5	0	Vascular	762	762	762	762	0.931724280281442	634	4	630	624	6	8	12	0.00630914826498423	0.333333333333333	0.0123839009287926	0.993690851735016	0.984227129337539
CDSeq2 before	CDSeq2	0.5	0	Vascular	762	762	762	762	0.933108436000408	636	4	632	626	6	8	12	0.00628930817610063	0.333333333333333	0.0123456790123457	0.993710691823899	0.984276729559748
CDSeq2 before	CDSeq2	0.5	0	Vascular	762	762	762	762	0.934047110866299	638	4	634	628	6	8	12	0.00626959247648903	0.333333333333333	0.0123076923076923	0.993730407523511	0.984326018808777
CDSeq2 before	CDSeq2	0.5	0	Vascular	762	762	762	762	0.936888534906683	640	4	636	630	6	8	12	0.00625	0.333333333333333	0.0122699386503067	0.99375	0.984375
CDSeq2 before	CDSeq2	0.5	0	Vascular	762	762	762	762	0.93747015042692	641	4	637	631	6	8	12	0.0062402496099844	0.333333333333333	0.0122511485451761	0.993759750390016	0.984399375975039
CDSeq2 before	CDSeq2	0.5	0	Vascular	762	762	762	762	0.937479066810527	642	4	638	632	6	8	12	0.00623052959501558	0.333333333333333	0.0122324159021407	0.993769470404984	0.984423676012461
CDSeq2 before	CDSeq2	0.5	0	Vascular	762	762	762	762	0.937559404532749	643	4	639	633	6	8	12	0.0062208398133748	0.333333333333333	0.0122137404580153	0.993779160186625	0.984447900466563
CDSeq2 before	CDSeq2	0.5	0	Vascular	762	762	762	762	0.93825457501862	644	4	640	634	6	8	12	0.0062111801242236	0.333333333333333	0.0121951219512195	0.993788819875776	0.984472049689441
CDSeq2 before	CDSeq2	0.5	0	Vascular	762	762	762	762	0.938518185327997	646	4	642	636	6	8	12	0.00619195046439629	0.333333333333333	0.0121580547112462	0.993808049535604	0.984520123839009
CDSeq2 before	CDSeq2	0.5	0	Vascular	762	762	762	762	0.9399336268847	649	4	645	639	6	8	12	0.0061633281972265	0.333333333333333	0.0121028744326778	0.993836671802773	0.984591679506934
CDSeq2 before	CDSeq2	0.5	0	Vascular	762	762	762	762	0.940221561701379	650	4	646	640	6	8	12	0.00615384615384615	0.333333333333333	0.0120845921450151	0.993846153846154	0.984615384615385
CDSeq2 before	CDSeq2	0.5	0	Vascular	762	762	762	762	0.940482606274353	653	4	649	643	6	8	12	0.00612557427258806	0.333333333333333	0.0120300751879699	0.993874425727412	0.98468606431853
CDSeq2 before	CDSeq2	0.5	0	Vascular	762	762	762	762	0.941245325098217	654	4	650	644	6	8	12	0.00611620795107034	0.333333333333333	0.012012012012012	0.99388379204893	0.984709480122324
CDSeq2 before	CDSeq2	0.5	0	Vascular	762	762	762	762	0.94134248173132	656	4	652	646	6	8	12	0.00609756097560976	0.333333333333333	0.0119760479041916	0.99390243902439	0.984756097560976
CDSeq2 before	CDSeq2	0.5	0	Vascular	762	762	762	762	0.941852556141685	657	4	653	647	6	8	12	0.0060882800608828	0.333333333333333	0.0119581464872945	0.993911719939117	0.984779299847793
CDSeq2 before	CDSeq2	0.5	0	Vascular	762	762	762	762	0.942767379416137	658	4	654	648	6	8	12	0.0060790273556231	0.333333333333333	0.0119402985074627	0.993920972644377	0.984802431610942
CDSeq2 before	CDSeq2	0.5	0	Vascular	762	762	762	762	0.943143984759006	659	4	655	649	6	8	12	0.00606980273141123	0.333333333333333	0.0119225037257824	0.993930197268589	0.984825493171472
CDSeq2 before	CDSeq2	0.5	0	Vascular	762	762	762	762	0.943310468612933	660	4	656	650	6	8	12	0.00606060606060606	0.333333333333333	0.0119047619047619	0.993939393939394	0.984848484848485
CDSeq2 before	CDSeq2	0.5	0	Vascular	762	762	762	762	0.943946640110566	664	4	660	654	6	8	12	0.00602409638554217	0.333333333333333	0.0118343195266272	0.993975903614458	0.984939759036145
CDSeq2 before	CDSeq2	0.5	0	Vascular	762	762	762	762	0.945904053263827	667	4	663	657	6	8	12	0.00599700149925037	0.333333333333333	0.0117820324005891	0.99400299850075	0.985007496251874
CDSeq2 before	CDSeq2	0.5	0	Vascular	762	762	762	762	0.947634124768069	668	4	664	658	6	8	12	0.00598802395209581	0.333333333333333	0.0117647058823529	0.994011976047904	0.98502994011976
CDSeq2 before	CDSeq2	0.5	0	Vascular	762	762	762	762	0.947805286126678	669	4	665	659	6	8	12	0.00597907324364723	0.333333333333333	0.0117474302496329	0.994020926756353	0.985052316890882
CDSeq2 before	CDSeq2	0.5	0	Vascular	762	762	762	762	0.94850728309671	670	4	666	660	6	8	12	0.00597014925373134	0.333333333333333	0.0117302052785924	0.994029850746269	0.985074626865672
CDSeq2 before	CDSeq2	0.5	0	Vascular	762	762	762	762	0.949516806629977	671	4	667	661	6	8	12	0.00596125186289121	0.333333333333333	0.0117130307467057	0.994038748137109	0.985096870342772
CDSeq2 before	CDSeq2	0.5	0	Vascular	762	762	762	762	0.950460026902719	675	4	671	665	6	8	12	0.00592592592592593	0.333333333333333	0.0116448326055313	0.994074074074074	0.985185185185185
CDSeq2 before	CDSeq2	0.5	0	Vascular	762	762	762	762	0.95279752406457	676	4	672	666	6	8	12	0.00591715976331361	0.333333333333333	0.0116279069767442	0.994082840236686	0.985207100591716
CDSeq2 before	CDSeq2	0.5	0	Vascular	762	762	762	762	0.952926800812053	682	4	678	672	6	8	12	0.00586510263929619	0.333333333333333	0.0115273775216138	0.994134897360704	0.98533724340176
CDSeq2 before	CDSeq2	0.5	0	Vascular	762	762	762	762	0.952933282981746	683	5	678	672	6	7	12	0.00732064421669107	0.416666666666667	0.0143884892086331	0.992679355783309	0.98389458272328
CDSeq2 before	CDSeq2	0.5	0	Vascular	762	762	762	762	0.953486352203971	685	5	680	674	6	7	12	0.0072992700729927	0.416666666666667	0.0143472022955524	0.992700729927007	0.983941605839416
CDSeq2 before	CDSeq2	0.5	0	Vascular	762	762	762	762	0.953817102303756	686	5	681	675	6	7	12	0.00728862973760933	0.416666666666667	0.0143266475644699	0.992711370262391	0.98396501457726
CDSeq2 before	CDSeq2	0.5	0	Vascular	762	762	762	762	0.953992028836608	687	5	682	676	6	7	12	0.00727802037845706	0.416666666666667	0.0143061516452074	0.992721979621543	0.983988355167394
CDSeq2 before	CDSeq2	0.5	0	Vascular	762	762	762	762	0.95399311673881	688	5	683	677	6	7	12	0.00726744186046512	0.416666666666667	0.0142857142857143	0.992732558139535	0.984011627906977
CDSeq2 before	CDSeq2	0.5	0	Vascular	762	762	762	762	0.954033405621087	690	5	685	679	6	7	12	0.0072463768115942	0.416666666666667	0.0142450142450142	0.992753623188406	0.984057971014493
CDSeq2 before	CDSeq2	0.5	0	Vascular	762	762	762	762	0.954223149935215	691	5	686	680	6	7	12	0.00723589001447178	0.416666666666667	0.0142247510668563	0.992764109985528	0.984081041968162
CDSeq2 before	CDSeq2	0.5	0	Vascular	762	762	762	762	0.957236563434368	692	5	687	681	6	7	12	0.00722543352601156	0.416666666666667	0.0142045454545455	0.992774566473988	0.984104046242775
CDSeq2 before	CDSeq2	0.5	0	Vascular	762	762	762	762	0.960353851936963	693	5	688	682	6	7	12	0.00721500721500722	0.416666666666667	0.0141843971631206	0.992784992784993	0.984126984126984
CDSeq2 before	CDSeq2	0.5	0	Vascular	762	762	762	762	0.961151994150581	695	5	690	684	6	7	12	0.00719424460431655	0.416666666666667	0.0141442715700141	0.992805755395683	0.984172661870504
CDSeq2 before	CDSeq2	0.5	0	Vascular	762	762	762	762	0.961767804107936	696	5	691	685	6	7	12	0.00718390804597701	0.416666666666667	0.0141242937853107	0.992816091954023	0.984195402298851
CDSeq2 before	CDSeq2	0.5	0	Vascular	762	762	762	762	0.962439313017187	697	5	692	686	6	7	12	0.00717360114777618	0.416666666666667	0.0141043723554302	0.992826398852224	0.984218077474892
CDSeq2 before	CDSeq2	0.5	0	Vascular	762	762	762	762	0.962837998442863	698	5	693	687	6	7	12	0.00716332378223496	0.416666666666667	0.0140845070422535	0.992836676217765	0.984240687679083
CDSeq2 before	CDSeq2	0.5	0	Vascular	762	762	762	762	0.964386686638435	699	5	694	688	6	7	12	0.00715307582260372	0.416666666666667	0.0140646976090014	0.992846924177396	0.984263233190272
CDSeq2 before	CDSeq2	0.5	0	Vascular	762	762	762	762	0.964479167256545	700	5	695	689	6	7	12	0.00714285714285714	0.416666666666667	0.0140449438202247	0.992857142857143	0.984285714285714
CDSeq2 before	CDSeq2	0.5	0	Vascular	762	762	762	762	0.966368583894992	701	5	696	690	6	7	12	0.00713266761768902	0.416666666666667	0.0140252454417952	0.992867332382311	0.984308131241084
CDSeq2 before	CDSeq2	0.5	0	Vascular	762	762	762	762	0.966655792423166	702	5	697	691	6	7	12	0.00712250712250712	0.416666666666667	0.0140056022408964	0.992877492877493	0.984330484330484
CDSeq2 before	CDSeq2	0.5	0	Vascular	762	762	762	762	0.96785444277069	703	5	698	692	6	7	12	0.00711237553342817	0.416666666666667	0.013986013986014	0.992887624466572	0.984352773826458
CDSeq2 before	CDSeq2	0.5	0	Vascular	762	762	762	762	0.967906022939497	705	5	700	694	6	7	12	0.00709219858156028	0.416666666666667	0.0139470013947001	0.99290780141844	0.984397163120567
CDSeq2 before	CDSeq2	0.5	0	Vascular	762	762	762	762	0.967969408171941	706	5	701	695	6	7	12	0.00708215297450425	0.416666666666667	0.0139275766016713	0.992917847025496	0.984419263456091
CDSeq2 before	CDSeq2	0.5	0	Vascular	762	762	762	762	0.96901119388911	707	5	702	696	6	7	12	0.00707213578500707	0.416666666666667	0.0139082058414465	0.992927864214993	0.984441301272984
CDSeq2 before	CDSeq2	0.5	0	Vascular	762	762	762	762	0.971232734171936	709	5	704	698	6	7	12	0.00705218617771509	0.416666666666667	0.013869625520111	0.992947813822285	0.984485190409027
CDSeq2 before	CDSeq2	0.5	0	Vascular	762	762	762	762	0.971348736407193	710	5	705	699	6	7	12	0.00704225352112676	0.416666666666667	0.0138504155124654	0.992957746478873	0.984507042253521
CDSeq2 before	CDSeq2	0.5	0	Vascular	762	762	762	762	0.971946484734755	711	5	706	700	6	7	12	0.0070323488045007	0.416666666666667	0.0138312586445367	0.992967651195499	0.984528832630098
CDSeq2 before	CDSeq2	0.5	0	Vascular	762	762	762	762	0.972005622031724	713	5	708	702	6	7	12	0.00701262272089762	0.416666666666667	0.0137931034482759	0.992987377279102	0.984572230014025
CDSeq2 before	CDSeq2	0.5	0	Vascular	762	762	762	762	0.973061895739812	714	5	709	703	6	7	12	0.00700280112044818	0.416666666666667	0.0137741046831956	0.992997198879552	0.984593837535014
CDSeq2 before	CDSeq2	0.5	0	Vascular	762	762	762	762	0.973159610311867	715	5	710	704	6	7	12	0.00699300699300699	0.416666666666667	0.0137551581843191	0.993006993006993	0.984615384615385
CDSeq2 before	CDSeq2	0.5	0	Vascular	762	762	762	762	0.973340278975819	716	5	711	705	6	7	12	0.00698324022346369	0.416666666666667	0.0137362637362637	0.993016759776536	0.98463687150838
CDSeq2 before	CDSeq2	0.5	0	Vascular	762	762	762	762	0.973883227350818	718	5	713	707	6	7	12	0.00696378830083565	0.416666666666667	0.0136986301369863	0.993036211699164	0.984679665738162
CDSeq2 before	CDSeq2	0.5	0	Vascular	762	762	762	762	0.974011228824648	719	5	714	708	6	7	12	0.00695410292072323	0.416666666666667	0.0136798905608755	0.993045897079277	0.984700973574409
CDSeq2 before	CDSeq2	0.5	0	Vascular	762	762	762	762	0.97471560824337	723	5	718	712	6	7	12	0.00691562932226833	0.416666666666667	0.0136054421768707	0.993084370677732	0.98478561549101
CDSeq2 before	CDSeq2	0.5	0	Vascular	762	762	762	762	0.97520017562638	724	5	719	713	6	7	12	0.0069060773480663	0.416666666666667	0.0135869565217391	0.993093922651934	0.984806629834254
CDSeq2 before	CDSeq2	0.5	0	Vascular	762	762	762	762	0.976093703421445	725	5	720	713	7	7	12	0.00689655172413793	0.416666666666667	0.0135685210312076	0.993103448275862	0.983448275862069
CDSeq2 before	CDSeq2	0.5	0	Vascular	762	762	762	762	0.977681111818812	726	5	721	714	7	7	12	0.0068870523415978	0.416666666666667	0.013550135501355	0.993112947658402	0.983471074380165
CDSeq2 before	CDSeq2	0.5	0	Vascular	762	762	762	762	0.979779298442481	727	5	722	715	7	7	12	0.00687757909215956	0.416666666666667	0.013531799729364	0.99312242090784	0.983493810178817
CDSeq2 before	CDSeq2	0.5	0	Vascular	762	762	762	762	0.980092504611133	728	5	723	716	7	7	12	0.00686813186813187	0.416666666666667	0.0135135135135135	0.993131868131868	0.983516483516483
CDSeq2 before	CDSeq2	0.5	0	Vascular	762	762	762	762	0.98061509262395	730	5	725	718	7	7	12	0.00684931506849315	0.416666666666667	0.0134770889487871	0.993150684931507	0.983561643835616
CDSeq2 before	CDSeq2	0.5	0	Vascular	762	762	762	762	0.981282205177638	731	5	726	719	7	7	12	0.00683994528043776	0.416666666666667	0.0134589502018843	0.993160054719562	0.983584131326949
CDSeq2 before	CDSeq2	0.5	0	Vascular	762	762	762	762	0.981347856734189	732	5	727	720	7	7	12	0.00683060109289617	0.416666666666667	0.0134408602150538	0.993169398907104	0.983606557377049
CDSeq2 before	CDSeq2	0.5	0	Vascular	762	762	762	762	0.981540458686978	733	5	728	721	7	7	12	0.0068212824010914	0.416666666666667	0.0134228187919463	0.993178717598909	0.983628922237381
CDSeq2 before	CDSeq2	0.5	0	Vascular	762	762	762	762	0.982822267566345	738	5	733	726	7	7	12	0.00677506775067751	0.416666666666667	0.0133333333333333	0.993224932249323	0.983739837398374
CDSeq2 before	CDSeq2	0.5	0	Vascular	762	762	762	762	0.982823527364462	739	5	734	727	7	7	12	0.006765899864682	0.416666666666667	0.0133155792276964	0.993234100135318	0.983761840324763
CDSeq2 before	CDSeq2	0.5	0	Vascular	762	762	762	762	0.984450237895797	740	5	735	728	7	7	12	0.00675675675675676	0.416666666666667	0.0132978723404255	0.993243243243243	0.983783783783784
CDSeq2 before	CDSeq2	0.5	0	Vascular	762	762	762	762	0.986500796031148	742	5	737	730	7	7	12	0.00673854447439353	0.416666666666667	0.013262599469496	0.993261455525607	0.983827493261456
CDSeq2 before	CDSeq2	0.5	0	Vascular	762	762	762	762	0.987308795797114	743	5	738	731	7	7	12	0.00672947510094213	0.416666666666667	0.0132450331125828	0.993270524899058	0.983849259757739
CDSeq2 before	CDSeq2	0.5	0	Vascular	762	762	762	762	0.989771011288972	745	5	740	733	7	7	12	0.00671140939597315	0.416666666666667	0.0132100396301189	0.993288590604027	0.983892617449664
CDSeq2 before	CDSeq2	0.5	0	Vascular	762	762	762	762	0.990375746741362	746	5	741	734	7	7	12	0.00670241286863271	0.416666666666667	0.0131926121372032	0.993297587131367	0.983914209115281
CDSeq2 before	CDSeq2	0.5	0	Vascular	762	762	762	762	0.990393319793548	747	5	742	735	7	7	12	0.00669344042838019	0.416666666666667	0.0131752305665349	0.99330655957162	0.983935742971888
CDSeq2 before	CDSeq2	0.5	0	Vascular	762	762	762	762	0.991144418017225	750	5	745	738	7	7	12	0.00666666666666667	0.416666666666667	0.0131233595800525	0.993333333333333	0.984
CDSeq2 before	CDSeq2	0.5	0	Vascular	762	762	762	762	0.991218990675544	751	5	746	739	7	7	12	0.0066577896138482	0.416666666666667	0.0131061598951507	0.993342210386152	0.984021304926764
CDSeq2 before	CDSeq2	0.5	0	Vascular	762	762	762	762	0.991380698524312	752	5	747	740	7	7	12	0.00664893617021277	0.416666666666667	0.0130890052356021	0.993351063829787	0.984042553191489
CDSeq2 before	CDSeq2	0.5	0	Vascular	762	762	762	762	0.992739612521802	754	5	749	742	7	7	12	0.00663129973474801	0.416666666666667	0.0130548302872063	0.993368700265252	0.984084880636605
CDSeq2 before	CDSeq2	0.5	0	Vascular	762	762	762	762	0.993899857528798	755	5	750	743	7	7	12	0.00662251655629139	0.416666666666667	0.0130378096479791	0.993377483443709	0.984105960264901
CDSeq2 before	CDSeq2	0.5	0	Vascular	762	762	762	762	0.995685065083062	759	5	754	747	7	7	12	0.00658761528326746	0.416666666666667	0.012970168612192	0.993412384716733	0.984189723320158
CDSeq2 before	CDSeq2	0.5	0	Vascular	762	762	762	762	0.996165532801693	760	5	755	748	7	7	12	0.00657894736842105	0.416666666666667	0.0129533678756477	0.993421052631579	0.984210526315789
CDSeq2 before	CDSeq2	0.5	0	Vascular	762	762	762	762	0.99750724026237	761	5	756	749	7	7	12	0.00657030223390276	0.416666666666667	0.0129366106080207	0.993429697766097	0.984231274638633
CDSeq2 before	CDSeq2	0.5	0	Vascular	762	762	762	762	0.998629236955493	762	5	757	750	7	7	12	0.00656167979002625	0.416666666666667	0.0129198966408269	0.993438320209974	0.984251968503937
CDSeq2 GAM6	CDSeq2	0.5	0	Vascular	762	762	303	303	NA	0	0	0	0	0	12	12	NA	0	0	0	0
CDSeq2 GAM6	CDSeq2	0.5	0	Vascular	762	762	303	303	0.00150164622961145	1	0	1	1	0	12	12	0	0	0	1	1
CDSeq2 GAM6	CDSeq2	0.5	0	Vascular	762	762	303	303	0.0216995123263545	2	0	2	2	0	12	12	0	0	0	1	1
CDSeq2 GAM6	CDSeq2	0.5	0	Vascular	762	762	303	303	0.0281880406110987	3	0	3	3	0	12	12	0	0	0	1	1
CDSeq2 GAM6	CDSeq2	0.5	0	Vascular	762	762	303	303	0.0306449627207767	4	0	4	4	0	12	12	0	0	0	1	1
CDSeq2 GAM6	CDSeq2	0.5	0	Vascular	762	762	303	303	0.0568617738583586	5	0	5	5	0	12	12	0	0	0	1	1
CDSeq2 GAM6	CDSeq2	0.5	0	Vascular	762	762	303	303	0.0607493844332494	6	0	6	6	0	12	12	0	0	0	1	1
CDSeq2 GAM6	CDSeq2	0.5	0	Vascular	762	762	303	303	0.0704245737973638	7	0	7	7	0	12	12	0	0	0	1	1
CDSeq2 GAM6	CDSeq2	0.5	0	Vascular	762	762	303	303	0.116654541250004	8	0	8	8	0	12	12	0	0	0	1	1
CDSeq2 GAM6	CDSeq2	0.5	0	Vascular	762	762	303	303	0.137307917095701	9	0	9	9	0	12	12	0	0	0	1	1
CDSeq2 GAM6	CDSeq2	0.5	0	Vascular	762	762	303	303	0.190958030602053	10	0	10	10	0	12	12	0	0	0	1	1
CDSeq2 GAM6	CDSeq2	0.5	0	Vascular	762	762	303	303	0.224052595628955	11	0	11	11	0	12	12	0	0	0	1	1
CDSeq2 GAM6	CDSeq2	0.5	0	Vascular	762	762	303	303	0.22908718256367	12	0	12	12	0	12	12	0	0	0	1	1
CDSeq2 GAM6	CDSeq2	0.5	0	Vascular	762	762	303	303	0.247077488176207	13	0	13	13	0	12	12	0	0	0	1	1
CDSeq2 GAM6	CDSeq2	0.5	0	Vascular	762	762	303	303	0.26094184463084	14	0	14	14	0	12	12	0	0	0	1	1
CDSeq2 GAM6	CDSeq2	0.5	0	Vascular	762	762	303	303	0.273633983888034	15	0	15	15	0	12	12	0	0	0	1	1
CDSeq2 GAM6	CDSeq2	0.5	0	Vascular	762	762	303	303	0.29206729313318	16	0	16	16	0	12	12	0	0	0	1	1
CDSeq2 GAM6	CDSeq2	0.5	0	Vascular	762	762	303	303	0.305291521689854	17	0	17	17	0	12	12	0	0	0	1	1
CDSeq2 GAM6	CDSeq2	0.5	0	Vascular	762	762	303	303	0.310443425511502	18	0	18	18	0	12	12	0	0	0	1	1
CDSeq2 GAM6	CDSeq2	0.5	0	Vascular	762	762	303	303	0.317384929382507	19	0	19	19	0	12	12	0	0	0	1	1
CDSeq2 GAM6	CDSeq2	0.5	0	Vascular	762	762	303	303	0.327982258057009	20	0	20	20	0	12	12	0	0	0	1	1
CDSeq2 GAM6	CDSeq2	0.5	0	Vascular	762	762	303	303	0.330596233928907	21	0	21	21	0	12	12	0	0	0	1	1
CDSeq2 GAM6	CDSeq2	0.5	0	Vascular	762	762	303	303	0.357156954395187	22	0	22	22	0	12	12	0	0	0	1	1
CDSeq2 GAM6	CDSeq2	0.5	0	Vascular	762	762	303	303	0.377393328249049	23	0	23	23	0	12	12	0	0	0	1	1
CDSeq2 GAM6	CDSeq2	0.5	0	Vascular	762	762	303	303	0.405866056095494	24	0	24	24	0	12	12	0	0	0	1	1
CDSeq2 GAM6	CDSeq2	0.5	0	Vascular	762	762	303	303	0.408435073897447	25	0	25	25	0	12	12	0	0	0	1	1
CDSeq2 GAM6	CDSeq2	0.5	0	Vascular	762	762	303	303	0.411365646717447	26	0	26	26	0	12	12	0	0	0	1	1
CDSeq2 GAM6	CDSeq2	0.5	0	Vascular	762	762	303	303	0.420011592865762	27	0	27	27	0	12	12	0	0	0	1	1
CDSeq2 GAM6	CDSeq2	0.5	0	Vascular	762	762	303	303	0.420977808559235	28	0	28	28	0	12	12	0	0	0	1	1
CDSeq2 GAM6	CDSeq2	0.5	0	Vascular	762	762	303	303	0.430131866802721	29	0	29	29	0	12	12	0	0	0	1	1
CDSeq2 GAM6	CDSeq2	0.5	0	Vascular	762	762	303	303	0.432513333485438	30	0	30	30	0	12	12	0	0	0	1	1
CDSeq2 GAM6	CDSeq2	0.5	0	Vascular	762	762	303	303	0.437100444939477	31	0	31	31	0	12	12	0	0	0	1	1
CDSeq2 GAM6	CDSeq2	0.5	0	Vascular	762	762	303	303	0.444357533228912	32	0	32	32	0	12	12	0	0	0	1	1
CDSeq2 GAM6	CDSeq2	0.5	0	Vascular	762	762	303	303	0.447435832863577	33	0	33	33	0	12	12	0	0	0	1	1
CDSeq2 GAM6	CDSeq2	0.5	0	Vascular	762	762	303	303	0.450587558559437	34	0	34	34	0	12	12	0	0	0	1	1
CDSeq2 GAM6	CDSeq2	0.5	0	Vascular	762	762	303	303	0.464634209921099	35	0	35	35	0	12	12	0	0	0	1	1
CDSeq2 GAM6	CDSeq2	0.5	0	Vascular	762	762	303	303	0.475421157849215	36	0	36	36	0	12	12	0	0	0	1	1
CDSeq2 GAM6	CDSeq2	0.5	0	Vascular	762	762	303	303	0.484362146530294	37	0	37	37	0	12	12	0	0	0	1	1
CDSeq2 GAM6	CDSeq2	0.5	0	Vascular	762	762	303	303	0.488856976163855	38	0	38	38	0	12	12	0	0	0	1	1
CDSeq2 GAM6	CDSeq2	0.5	0	Vascular	762	762	303	303	0.491290787583643	39	0	39	39	0	12	12	0	0	0	1	1
CDSeq2 GAM6	CDSeq2	0.5	0	Vascular	762	762	303	303	0.496046749244594	40	0	40	40	0	12	12	0	0	0	1	1
CDSeq2 GAM6	CDSeq2	0.5	0	Vascular	762	762	303	303	0.507764822054096	41	0	41	41	0	12	12	0	0	0	1	1
CDSeq2 GAM6	CDSeq2	0.5	0	Vascular	762	762	303	303	0.523714575294166	42	0	42	42	0	12	12	0	0	0	1	1
CDSeq2 GAM6	CDSeq2	0.5	0	Vascular	762	762	303	303	0.52607808870703	43	0	43	43	0	12	12	0	0	0	1	1
CDSeq2 GAM6	CDSeq2	0.5	0	Vascular	762	762	303	303	0.526351826744211	44	0	44	44	0	12	12	0	0	0	1	1
CDSeq2 GAM6	CDSeq2	0.5	0	Vascular	762	762	303	303	0.533391755972933	45	0	45	45	0	12	12	0	0	0	1	1
CDSeq2 GAM6	CDSeq2	0.5	0	Vascular	762	762	303	303	0.533662321119806	46	0	46	46	0	12	12	0	0	0	1	1
CDSeq2 GAM6	CDSeq2	0.5	0	Vascular	762	762	303	303	0.542641099663048	47	0	47	47	0	12	12	0	0	0	1	1
CDSeq2 GAM6	CDSeq2	0.5	0	Vascular	762	762	303	303	0.546628778935226	48	0	48	48	0	12	12	0	0	0	1	1
CDSeq2 GAM6	CDSeq2	0.5	0	Vascular	762	762	303	303	0.549672497410055	49	0	49	49	0	12	12	0	0	0	1	1
CDSeq2 GAM6	CDSeq2	0.5	0	Vascular	762	762	303	303	0.551229073819937	50	0	50	50	0	12	12	0	0	0	1	1
CDSeq2 GAM6	CDSeq2	0.5	0	Vascular	762	762	303	303	0.567556373120899	51	0	51	51	0	12	12	0	0	0	1	1
CDSeq2 GAM6	CDSeq2	0.5	0	Vascular	762	762	303	303	0.567579157143957	52	0	52	52	0	12	12	0	0	0	1	1
CDSeq2 GAM6	CDSeq2	0.5	0	Vascular	762	762	303	303	0.568749237494193	53	0	53	53	0	12	12	0	0	0	1	1
CDSeq2 GAM6	CDSeq2	0.5	0	Vascular	762	762	303	303	0.569392761117505	54	0	54	54	0	12	12	0	0	0	1	1
CDSeq2 GAM6	CDSeq2	0.5	0	Vascular	762	762	303	303	0.573978610207063	55	0	55	55	0	12	12	0	0	0	1	1
CDSeq2 GAM6	CDSeq2	0.5	0	Vascular	762	762	303	303	0.581098919503016	56	0	56	56	0	12	12	0	0	0	1	1
CDSeq2 GAM6	CDSeq2	0.5	0	Vascular	762	762	303	303	0.581683653237358	57	0	57	57	0	12	12	0	0	0	1	1
CDSeq2 GAM6	CDSeq2	0.5	0	Vascular	762	762	303	303	0.586482290032904	58	0	58	58	0	12	12	0	0	0	1	1
CDSeq2 GAM6	CDSeq2	0.5	0	Vascular	762	762	303	303	0.591593583194503	59	0	59	59	0	12	12	0	0	0	1	1
CDSeq2 GAM6	CDSeq2	0.5	0	Vascular	762	762	303	303	0.600956319157398	60	0	60	60	0	12	12	0	0	0	1	1
CDSeq2 GAM6	CDSeq2	0.5	0	Vascular	762	762	303	303	0.602939765395555	61	0	61	61	0	12	12	0	0	0	1	1
CDSeq2 GAM6	CDSeq2	0.5	0	Vascular	762	762	303	303	0.608658980583032	63	0	63	63	0	12	12	0	0	0	1	1
CDSeq2 GAM6	CDSeq2	0.5	0	Vascular	762	762	303	303	0.610784532248461	64	0	64	64	0	12	12	0	0	0	1	1
CDSeq2 GAM6	CDSeq2	0.5	0	Vascular	762	762	303	303	0.61213510722249	65	0	65	65	0	12	12	0	0	0	1	1
CDSeq2 GAM6	CDSeq2	0.5	0	Vascular	762	762	303	303	0.615725908205954	67	0	67	67	0	12	12	0	0	0	1	1
CDSeq2 GAM6	CDSeq2	0.5	0	Vascular	762	762	303	303	0.625896489137243	70	0	70	70	0	12	12	0	0	0	1	1
CDSeq2 GAM6	CDSeq2	0.5	0	Vascular	762	762	303	303	0.626045031060451	72	0	72	72	0	12	12	0	0	0	1	1
CDSeq2 GAM6	CDSeq2	0.5	0	Vascular	762	762	303	303	0.627528001543734	74	0	74	74	0	12	12	0	0	0	1	1
CDSeq2 GAM6	CDSeq2	0.5	0	Vascular	762	762	303	303	0.62903736709212	75	0	75	75	0	12	12	0	0	0	1	1
CDSeq2 GAM6	CDSeq2	0.5	0	Vascular	762	762	303	303	0.638919046755229	76	0	76	76	0	12	12	0	0	0	1	1
CDSeq2 GAM6	CDSeq2	0.5	0	Vascular	762	762	303	303	0.643945974564288	77	0	77	77	0	12	12	0	0	0	1	1
CDSeq2 GAM6	CDSeq2	0.5	0	Vascular	762	762	303	303	0.646799366793062	78	0	78	78	0	12	12	0	0	0	1	1
CDSeq2 GAM6	CDSeq2	0.5	0	Vascular	762	762	303	303	0.646836659450655	79	0	79	79	0	12	12	0	0	0	1	1
CDSeq2 GAM6	CDSeq2	0.5	0	Vascular	762	762	303	303	0.657788312427597	80	0	80	80	0	12	12	0	0	0	1	1
CDSeq2 GAM6	CDSeq2	0.5	0	Vascular	762	762	303	303	0.660439807697222	81	0	81	81	0	12	12	0	0	0	1	1
CDSeq2 GAM6	CDSeq2	0.5	0	Vascular	762	762	303	303	0.665910827255643	82	0	82	82	0	12	12	0	0	0	1	1
CDSeq2 GAM6	CDSeq2	0.5	0	Vascular	762	762	303	303	0.665959383200275	83	0	83	83	0	12	12	0	0	0	1	1
CDSeq2 GAM6	CDSeq2	0.5	0	Vascular	762	762	303	303	0.668816937596568	84	0	84	84	0	12	12	0	0	0	1	1
CDSeq2 GAM6	CDSeq2	0.5	0	Vascular	762	762	303	303	0.66903681456034	85	0	85	85	0	12	12	0	0	0	1	1
CDSeq2 GAM6	CDSeq2	0.5	0	Vascular	762	762	303	303	0.671650806608743	86	0	86	86	0	12	12	0	0	0	1	1
CDSeq2 GAM6	CDSeq2	0.5	0	Vascular	762	762	303	303	0.673509859443893	87	0	87	87	0	12	12	0	0	0	1	1
CDSeq2 GAM6	CDSeq2	0.5	0	Vascular	762	762	303	303	0.676641029411737	88	0	88	88	0	12	12	0	0	0	1	1
CDSeq2 GAM6	CDSeq2	0.5	0	Vascular	762	762	303	303	0.680290240338403	89	0	89	89	0	12	12	0	0	0	1	1
CDSeq2 GAM6	CDSeq2	0.5	0	Vascular	762	762	303	303	0.690273758781114	90	0	90	90	0	12	12	0	0	0	1	1
CDSeq2 GAM6	CDSeq2	0.5	0	Vascular	762	762	303	303	0.696752749827036	91	0	91	91	0	12	12	0	0	0	1	1
CDSeq2 GAM6	CDSeq2	0.5	0	Vascular	762	762	303	303	0.696897904266576	92	0	92	92	0	12	12	0	0	0	1	1
CDSeq2 GAM6	CDSeq2	0.5	0	Vascular	762	762	303	303	0.697784048983662	93	0	93	93	0	12	12	0	0	0	1	1
CDSeq2 GAM6	CDSeq2	0.5	0	Vascular	762	762	303	303	0.697993889427457	94	0	94	94	0	12	12	0	0	0	1	1
CDSeq2 GAM6	CDSeq2	0.5	0	Vascular	762	762	303	303	0.69870609196379	95	0	95	95	0	12	12	0	0	0	1	1
CDSeq2 GAM6	CDSeq2	0.5	0	Vascular	762	762	303	303	0.705152583030535	96	0	96	96	0	12	12	0	0	0	1	1
CDSeq2 GAM6	CDSeq2	0.5	0	Vascular	762	762	303	303	0.705382076031552	97	0	97	97	0	12	12	0	0	0	1	1
CDSeq2 GAM6	CDSeq2	0.5	0	Vascular	762	762	303	303	0.705423666329348	99	0	99	99	0	12	12	0	0	0	1	1
CDSeq2 GAM6	CDSeq2	0.5	0	Vascular	762	762	303	303	0.705779922428673	100	0	100	100	0	12	12	0	0	0	1	1
CDSeq2 GAM6	CDSeq2	0.5	0	Vascular	762	762	303	303	0.708082135193826	101	0	101	101	0	12	12	0	0	0	1	1
CDSeq2 GAM6	CDSeq2	0.5	0	Vascular	762	762	303	303	0.70957864195493	102	0	102	102	0	12	12	0	0	0	1	1
CDSeq2 GAM6	CDSeq2	0.5	0	Vascular	762	762	303	303	0.714706494723174	104	0	104	104	0	12	12	0	0	0	1	1
CDSeq2 GAM6	CDSeq2	0.5	0	Vascular	762	762	303	303	0.714806861039305	105	0	105	105	0	12	12	0	0	0	1	1
CDSeq2 GAM6	CDSeq2	0.5	0	Vascular	762	762	303	303	0.715581910116094	107	0	107	107	0	12	12	0	0	0	1	1
CDSeq2 GAM6	CDSeq2	0.5	0	Vascular	762	762	303	303	0.717152947835136	109	0	109	109	0	12	12	0	0	0	1	1
CDSeq2 GAM6	CDSeq2	0.5	0	Vascular	762	762	303	303	0.718176903978965	110	0	110	109	1	12	12	0	0	0	1	0.990909090909091
CDSeq2 GAM6	CDSeq2	0.5	0	Vascular	762	762	303	303	0.720054075588878	111	0	111	110	1	12	12	0	0	0	1	0.990990990990991
CDSeq2 GAM6	CDSeq2	0.5	0	Vascular	762	762	303	303	0.723043257124776	112	0	112	111	1	12	12	0	0	0	1	0.991071428571429
CDSeq2 GAM6	CDSeq2	0.5	0	Vascular	762	762	303	303	0.723839959867164	113	0	113	112	1	12	12	0	0	0	1	0.991150442477876
CDSeq2 GAM6	CDSeq2	0.5	0	Vascular	762	762	303	303	0.726261486413423	114	0	114	113	1	12	12	0	0	0	1	0.991228070175439
CDSeq2 GAM6	CDSeq2	0.5	0	Vascular	762	762	303	303	0.728378768459462	115	0	115	114	1	12	12	0	0	0	1	0.991304347826087
CDSeq2 GAM6	CDSeq2	0.5	0	Vascular	762	762	303	303	0.728731378186306	117	0	117	116	1	12	12	0	0	0	1	0.991452991452991
CDSeq2 GAM6	CDSeq2	0.5	0	Vascular	762	762	303	303	0.732668084544883	119	0	119	118	1	12	12	0	0	0	1	0.991596638655462
CDSeq2 GAM6	CDSeq2	0.5	0	Vascular	762	762	303	303	0.733624296063963	120	0	120	119	1	12	12	0	0	0	1	0.991666666666667
CDSeq2 GAM6	CDSeq2	0.5	0	Vascular	762	762	303	303	0.735813396864888	121	0	121	120	1	12	12	0	0	0	1	0.991735537190083
CDSeq2 GAM6	CDSeq2	0.5	0	Vascular	762	762	303	303	0.738910628281129	122	0	122	121	1	12	12	0	0	0	1	0.991803278688525
CDSeq2 GAM6	CDSeq2	0.5	0	Vascular	762	762	303	303	0.739535102720919	123	0	123	122	1	12	12	0	0	0	1	0.991869918699187
CDSeq2 GAM6	CDSeq2	0.5	0	Vascular	762	762	303	303	0.743008026707763	124	0	124	123	1	12	12	0	0	0	1	0.991935483870968
CDSeq2 GAM6	CDSeq2	0.5	0	Vascular	762	762	303	303	0.743801708315485	127	0	127	126	1	12	12	0	0	0	1	0.992125984251969
CDSeq2 GAM6	CDSeq2	0.5	0	Vascular	762	762	303	303	0.744571613090989	128	0	128	127	1	12	12	0	0	0	1	0.9921875
CDSeq2 GAM6	CDSeq2	0.5	0	Vascular	762	762	303	303	0.752637787230964	129	0	129	128	1	12	12	0	0	0	1	0.992248062015504
CDSeq2 GAM6	CDSeq2	0.5	0	Vascular	762	762	303	303	0.752869888668561	130	0	130	129	1	12	12	0	0	0	1	0.992307692307692
CDSeq2 GAM6	CDSeq2	0.5	0	Vascular	762	762	303	303	0.753157909691586	131	0	131	130	1	12	12	0	0	0	1	0.99236641221374
CDSeq2 GAM6	CDSeq2	0.5	0	Vascular	762	762	303	303	0.756016719753621	132	0	132	131	1	12	12	0	0	0	1	0.992424242424242
CDSeq2 GAM6	CDSeq2	0.5	0	Vascular	762	762	303	303	0.758193108117211	133	0	133	132	1	12	12	0	0	0	1	0.992481203007519
CDSeq2 GAM6	CDSeq2	0.5	0	Vascular	762	762	303	303	0.758219608301975	134	0	134	133	1	12	12	0	0	0	1	0.992537313432836
CDSeq2 GAM6	CDSeq2	0.5	0	Vascular	762	762	303	303	0.758294028798974	138	0	138	137	1	12	12	0	0	0	1	0.992753623188406
CDSeq2 GAM6	CDSeq2	0.5	0	Vascular	762	762	303	303	0.758576815774593	139	0	139	138	1	12	12	0	0	0	1	0.992805755395683
CDSeq2 GAM6	CDSeq2	0.5	0	Vascular	762	762	303	303	0.760108592724656	140	0	140	139	1	12	12	0	0	0	1	0.992857142857143
CDSeq2 GAM6	CDSeq2	0.5	0	Vascular	762	762	303	303	0.765378981985978	142	0	142	141	1	12	12	0	0	0	1	0.992957746478873
CDSeq2 GAM6	CDSeq2	0.5	0	Vascular	762	762	303	303	0.766646062926317	143	0	143	142	1	12	12	0	0	0	1	0.993006993006993
CDSeq2 GAM6	CDSeq2	0.5	0	Vascular	762	762	303	303	0.768642666296716	144	0	144	143	1	12	12	0	0	0	1	0.993055555555556
CDSeq2 GAM6	CDSeq2	0.5	0	Vascular	762	762	303	303	0.768922616817811	145	0	145	144	1	12	12	0	0	0	1	0.993103448275862
CDSeq2 GAM6	CDSeq2	0.5	0	Vascular	762	762	303	303	0.771423034080416	146	0	146	145	1	12	12	0	0	0	1	0.993150684931507
CDSeq2 GAM6	CDSeq2	0.5	0	Vascular	762	762	303	303	0.774394616192997	147	0	147	146	1	12	12	0	0	0	1	0.993197278911565
CDSeq2 GAM6	CDSeq2	0.5	0	Vascular	762	762	303	303	0.7744879873379	148	0	148	147	1	12	12	0	0	0	1	0.993243243243243
CDSeq2 GAM6	CDSeq2	0.5	0	Vascular	762	762	303	303	0.775115329093432	149	0	149	147	2	12	12	0	0	0	1	0.986577181208054
CDSeq2 GAM6	CDSeq2	0.5	0	Vascular	762	762	303	303	0.77861098287637	150	0	150	148	2	12	12	0	0	0	1	0.986666666666667
CDSeq2 GAM6	CDSeq2	0.5	0	Vascular	762	762	303	303	0.778872312701994	151	0	151	149	2	12	12	0	0	0	1	0.986754966887417
CDSeq2 GAM6	CDSeq2	0.5	0	Vascular	762	762	303	303	0.786224243920238	152	0	152	150	2	12	12	0	0	0	1	0.986842105263158
CDSeq2 GAM6	CDSeq2	0.5	0	Vascular	762	762	303	303	0.789309631065133	153	0	153	151	2	12	12	0	0	0	1	0.986928104575163
CDSeq2 GAM6	CDSeq2	0.5	0	Vascular	762	762	303	303	0.794182280647796	154	0	154	152	2	12	12	0	0	0	1	0.987012987012987
CDSeq2 GAM6	CDSeq2	0.5	0	Vascular	762	762	303	303	0.797449598767864	156	0	156	154	2	12	12	0	0	0	1	0.987179487179487
CDSeq2 GAM6	CDSeq2	0.5	0	Vascular	762	762	303	303	0.797992729528617	157	0	157	155	2	12	12	0	0	0	1	0.987261146496815
CDSeq2 GAM6	CDSeq2	0.5	0	Vascular	762	762	303	303	0.801338574000888	158	0	158	156	2	12	12	0	0	0	1	0.987341772151899
CDSeq2 GAM6	CDSeq2	0.5	0	Vascular	762	762	303	303	0.801407106203236	159	0	159	157	2	12	12	0	0	0	1	0.987421383647799
CDSeq2 GAM6	CDSeq2	0.5	0	Vascular	762	762	303	303	0.806653627872213	160	0	160	158	2	12	12	0	0	0	1	0.9875
CDSeq2 GAM6	CDSeq2	0.5	0	Vascular	762	762	303	303	0.806688634873882	161	0	161	159	2	12	12	0	0	0	1	0.987577639751553
CDSeq2 GAM6	CDSeq2	0.5	0	Vascular	762	762	303	303	0.806825924449437	162	0	162	160	2	12	12	0	0	0	1	0.987654320987654
CDSeq2 GAM6	CDSeq2	0.5	0	Vascular	762	762	303	303	0.807329793096881	163	0	163	161	2	12	12	0	0	0	1	0.987730061349693
CDSeq2 GAM6	CDSeq2	0.5	0	Vascular	762	762	303	303	0.807494813787155	164	0	164	162	2	12	12	0	0	0	1	0.98780487804878
CDSeq2 GAM6	CDSeq2	0.5	0	Vascular	762	762	303	303	0.808005510819914	165	0	165	163	2	12	12	0	0	0	1	0.987878787878788
CDSeq2 GAM6	CDSeq2	0.5	0	Vascular	762	762	303	303	0.812125862697853	166	0	166	164	2	12	12	0	0	0	1	0.987951807228916
CDSeq2 GAM6	CDSeq2	0.5	0	Vascular	762	762	303	303	0.812536332141491	167	0	167	165	2	12	12	0	0	0	1	0.988023952095808
CDSeq2 GAM6	CDSeq2	0.5	0	Vascular	762	762	303	303	0.815153268487393	168	0	168	166	2	12	12	0	0	0	1	0.988095238095238
CDSeq2 GAM6	CDSeq2	0.5	0	Vascular	762	762	303	303	0.815626782215059	169	0	169	167	2	12	12	0	0	0	1	0.988165680473373
CDSeq2 GAM6	CDSeq2	0.5	0	Vascular	762	762	303	303	0.821530948069405	170	0	170	168	2	12	12	0	0	0	1	0.988235294117647
CDSeq2 GAM6	CDSeq2	0.5	0	Vascular	762	762	303	303	0.823212644081716	171	0	171	169	2	12	12	0	0	0	1	0.988304093567251
CDSeq2 GAM6	CDSeq2	0.5	0	Vascular	762	762	303	303	0.823502213940007	172	0	172	170	2	12	12	0	0	0	1	0.988372093023256
CDSeq2 GAM6	CDSeq2	0.5	0	Vascular	762	762	303	303	0.824156676063524	173	0	173	171	2	12	12	0	0	0	1	0.988439306358382
CDSeq2 GAM6	CDSeq2	0.5	0	Vascular	762	762	303	303	0.828160619638428	174	0	174	172	2	12	12	0	0	0	1	0.988505747126437
CDSeq2 GAM6	CDSeq2	0.5	0	Vascular	762	762	303	303	0.830401889553029	175	0	175	173	2	12	12	0	0	0	1	0.988571428571429
CDSeq2 GAM6	CDSeq2	0.5	0	Vascular	762	762	303	303	0.830569806879377	176	0	176	174	2	12	12	0	0	0	1	0.988636363636364
CDSeq2 GAM6	CDSeq2	0.5	0	Vascular	762	762	303	303	0.832168691488873	177	0	177	175	2	12	12	0	0	0	1	0.988700564971751
CDSeq2 GAM6	CDSeq2	0.5	0	Vascular	762	762	303	303	0.833112924016654	178	0	178	176	2	12	12	0	0	0	1	0.98876404494382
CDSeq2 GAM6	CDSeq2	0.5	0	Vascular	762	762	303	303	0.834875942816155	179	0	179	177	2	12	12	0	0	0	1	0.988826815642458
CDSeq2 GAM6	CDSeq2	0.5	0	Vascular	762	762	303	303	0.835128200741081	181	0	181	179	2	12	12	0	0	0	1	0.988950276243094
CDSeq2 GAM6	CDSeq2	0.5	0	Vascular	762	762	303	303	0.840086785942967	182	1	181	179	2	11	12	0.0054945054945055	0.0833333333333333	0.0103092783505155	0.994505494505495	0.983516483516483
CDSeq2 GAM6	CDSeq2	0.5	0	Vascular	762	762	303	303	0.842562275788811	184	1	183	181	2	11	12	0.00543478260869565	0.0833333333333333	0.0102040816326531	0.994565217391304	0.983695652173913
CDSeq2 GAM6	CDSeq2	0.5	0	Vascular	762	762	303	303	0.84268202410425	185	1	184	182	2	11	12	0.00540540540540541	0.0833333333333333	0.0101522842639594	0.994594594594595	0.983783783783784
CDSeq2 GAM6	CDSeq2	0.5	0	Vascular	762	762	303	303	0.844092683943033	186	1	185	183	2	11	12	0.00537634408602151	0.0833333333333333	0.0101010101010101	0.994623655913978	0.983870967741935
CDSeq2 GAM6	CDSeq2	0.5	0	Vascular	762	762	303	303	0.845297468265789	187	1	186	184	2	11	12	0.0053475935828877	0.0833333333333333	0.0100502512562814	0.994652406417112	0.983957219251337
CDSeq2 GAM6	CDSeq2	0.5	0	Vascular	762	762	303	303	0.848545844607844	188	1	187	185	2	11	12	0.00531914893617021	0.0833333333333333	0.01	0.99468085106383	0.984042553191489
CDSeq2 GAM6	CDSeq2	0.5	0	Vascular	762	762	303	303	0.848971743586836	189	1	188	186	2	11	12	0.00529100529100529	0.0833333333333333	0.0099502487562189	0.994708994708995	0.984126984126984
CDSeq2 GAM6	CDSeq2	0.5	0	Vascular	762	762	303	303	0.849005737475695	193	1	192	190	2	11	12	0.00518134715025907	0.0833333333333333	0.00975609756097561	0.994818652849741	0.984455958549223
CDSeq2 GAM6	CDSeq2	0.5	0	Vascular	762	762	303	303	0.849225323624873	194	1	193	191	2	11	12	0.00515463917525773	0.0833333333333333	0.00970873786407767	0.994845360824742	0.984536082474227
CDSeq2 GAM6	CDSeq2	0.5	0	Vascular	762	762	303	303	0.857577600026509	195	1	194	192	2	11	12	0.00512820512820513	0.0833333333333333	0.00966183574879227	0.994871794871795	0.984615384615385
CDSeq2 GAM6	CDSeq2	0.5	0	Vascular	762	762	303	303	0.858794817318122	196	1	195	193	2	11	12	0.00510204081632653	0.0833333333333333	0.00961538461538462	0.994897959183674	0.98469387755102
CDSeq2 GAM6	CDSeq2	0.5	0	Vascular	762	762	303	303	0.862057018154884	197	1	196	194	2	11	12	0.0050761421319797	0.0833333333333333	0.00956937799043062	0.99492385786802	0.984771573604061
CDSeq2 GAM6	CDSeq2	0.5	0	Vascular	762	762	303	303	0.863317529943674	198	1	197	195	2	11	12	0.00505050505050505	0.0833333333333333	0.00952380952380952	0.994949494949495	0.984848484848485
CDSeq2 GAM6	CDSeq2	0.5	0	Vascular	762	762	303	303	0.866055666199843	200	1	199	197	2	11	12	0.005	0.0833333333333333	0.00943396226415094	0.995	0.985
CDSeq2 GAM6	CDSeq2	0.5	0	Vascular	762	762	303	303	0.867981573743804	201	1	200	198	2	11	12	0.00497512437810945	0.0833333333333333	0.00938967136150235	0.995024875621891	0.985074626865672
CDSeq2 GAM6	CDSeq2	0.5	0	Vascular	762	762	303	303	0.868566906037185	202	1	201	199	2	11	12	0.00495049504950495	0.0833333333333333	0.00934579439252336	0.995049504950495	0.985148514851485
CDSeq2 GAM6	CDSeq2	0.5	0	Vascular	762	762	303	303	0.869050697807999	203	1	202	200	2	11	12	0.00492610837438424	0.0833333333333333	0.00930232558139535	0.995073891625616	0.985221674876847
CDSeq2 GAM6	CDSeq2	0.5	0	Vascular	762	762	303	303	0.869344902674055	204	1	203	201	2	11	12	0.00490196078431373	0.0833333333333333	0.00925925925925926	0.995098039215686	0.985294117647059
CDSeq2 GAM6	CDSeq2	0.5	0	Vascular	762	762	303	303	0.87110154482711	205	1	204	202	2	11	12	0.0048780487804878	0.0833333333333333	0.00921658986175115	0.995121951219512	0.985365853658537
CDSeq2 GAM6	CDSeq2	0.5	0	Vascular	762	762	303	303	0.875235743301624	206	1	205	203	2	11	12	0.00485436893203883	0.0833333333333333	0.0091743119266055	0.995145631067961	0.985436893203884
CDSeq2 GAM6	CDSeq2	0.5	0	Vascular	762	762	303	303	0.87886970918857	208	1	207	205	2	11	12	0.00480769230769231	0.0833333333333333	0.00909090909090909	0.995192307692308	0.985576923076923
CDSeq2 GAM6	CDSeq2	0.5	0	Vascular	762	762	303	303	0.879584721749418	209	1	208	206	2	11	12	0.00478468899521531	0.0833333333333333	0.00904977375565611	0.995215311004785	0.985645933014354
CDSeq2 GAM6	CDSeq2	0.5	0	Vascular	762	762	303	303	0.881802206312255	210	1	209	207	2	11	12	0.00476190476190476	0.0833333333333333	0.00900900900900901	0.995238095238095	0.985714285714286
CDSeq2 GAM6	CDSeq2	0.5	0	Vascular	762	762	303	303	0.88376815915611	211	1	210	208	2	11	12	0.004739336492891	0.0833333333333333	0.00896860986547085	0.995260663507109	0.985781990521327
CDSeq2 GAM6	CDSeq2	0.5	0	Vascular	762	762	303	303	0.886235178277946	212	1	211	209	2	11	12	0.00471698113207547	0.0833333333333333	0.00892857142857143	0.995283018867924	0.985849056603774
CDSeq2 GAM6	CDSeq2	0.5	0	Vascular	762	762	303	303	0.891195487076634	213	1	212	210	2	11	12	0.00469483568075117	0.0833333333333333	0.00888888888888889	0.995305164319249	0.985915492957746
CDSeq2 GAM6	CDSeq2	0.5	0	Vascular	762	762	303	303	0.891892978772281	215	1	214	212	2	11	12	0.00465116279069767	0.0833333333333333	0.00881057268722467	0.995348837209302	0.986046511627907
CDSeq2 GAM6	CDSeq2	0.5	0	Vascular	762	762	303	303	0.893396098466169	216	1	215	213	2	11	12	0.00462962962962963	0.0833333333333333	0.0087719298245614	0.99537037037037	0.986111111111111
CDSeq2 GAM6	CDSeq2	0.5	0	Vascular	762	762	303	303	0.895729430123164	218	1	217	215	2	11	12	0.00458715596330275	0.0833333333333333	0.00869565217391304	0.995412844036697	0.986238532110092
CDSeq2 GAM6	CDSeq2	0.5	0	Vascular	762	762	303	303	0.899831231210976	219	1	218	216	2	11	12	0.0045662100456621	0.0833333333333333	0.00865800865800866	0.995433789954338	0.986301369863014
CDSeq2 GAM6	CDSeq2	0.5	0	Vascular	762	762	303	303	0.900733619559529	221	1	220	218	2	11	12	0.00452488687782805	0.0833333333333333	0.00858369098712446	0.995475113122172	0.986425339366516
CDSeq2 GAM6	CDSeq2	0.5	0	Vascular	762	762	303	303	0.900975457983167	224	1	223	221	2	11	12	0.00446428571428571	0.0833333333333333	0.00847457627118644	0.995535714285714	0.986607142857143
CDSeq2 GAM6	CDSeq2	0.5	0	Vascular	762	762	303	303	0.901173706146861	225	1	224	222	2	11	12	0.00444444444444444	0.0833333333333333	0.00843881856540084	0.995555555555556	0.986666666666667
CDSeq2 GAM6	CDSeq2	0.5	0	Vascular	762	762	303	303	0.902048571791613	226	1	225	223	2	11	12	0.00442477876106195	0.0833333333333333	0.00840336134453781	0.995575221238938	0.986725663716814
CDSeq2 GAM6	CDSeq2	0.5	0	Vascular	762	762	303	303	0.903586529302005	227	1	226	224	2	11	12	0.00440528634361234	0.0833333333333333	0.00836820083682008	0.995594713656388	0.986784140969163
CDSeq2 GAM6	CDSeq2	0.5	0	Vascular	762	762	303	303	0.904002794861253	228	1	227	225	2	11	12	0.0043859649122807	0.0833333333333333	0.00833333333333333	0.995614035087719	0.986842105263158
CDSeq2 GAM6	CDSeq2	0.5	0	Vascular	762	762	303	303	0.905582545361022	229	1	228	226	2	11	12	0.00436681222707424	0.0833333333333333	0.00829875518672199	0.995633187772926	0.986899563318777
CDSeq2 GAM6	CDSeq2	0.5	0	Vascular	762	762	303	303	0.907393575848431	230	1	229	227	2	11	12	0.00434782608695652	0.0833333333333333	0.00826446280991736	0.995652173913044	0.98695652173913
CDSeq2 GAM6	CDSeq2	0.5	0	Vascular	762	762	303	303	0.911840605954345	231	1	230	228	2	11	12	0.00432900432900433	0.0833333333333333	0.00823045267489712	0.995670995670996	0.987012987012987
CDSeq2 GAM6	CDSeq2	0.5	0	Vascular	762	762	303	303	0.912058702047578	232	1	231	229	2	11	12	0.00431034482758621	0.0833333333333333	0.00819672131147541	0.995689655172414	0.987068965517241
CDSeq2 GAM6	CDSeq2	0.5	0	Vascular	762	762	303	303	0.915169837303561	233	1	232	230	2	11	12	0.00429184549356223	0.0833333333333333	0.00816326530612245	0.995708154506438	0.987124463519313
CDSeq2 GAM6	CDSeq2	0.5	0	Vascular	762	762	303	303	0.916411248291283	234	1	233	231	2	11	12	0.00427350427350427	0.0833333333333333	0.00813008130081301	0.995726495726496	0.987179487179487
CDSeq2 GAM6	CDSeq2	0.5	0	Vascular	762	762	303	303	0.916957297503911	235	1	234	232	2	11	12	0.00425531914893617	0.0833333333333333	0.00809716599190283	0.995744680851064	0.987234042553191
CDSeq2 GAM6	CDSeq2	0.5	0	Vascular	762	762	303	303	0.91768298426179	236	1	235	233	2	11	12	0.00423728813559322	0.0833333333333333	0.00806451612903226	0.995762711864407	0.98728813559322
CDSeq2 GAM6	CDSeq2	0.5	0	Vascular	762	762	303	303	0.91812805007592	237	1	236	234	2	11	12	0.00421940928270042	0.0833333333333333	0.00803212851405622	0.9957805907173	0.987341772151899
CDSeq2 GAM6	CDSeq2	0.5	0	Vascular	762	762	303	303	0.918701542425462	238	1	237	235	2	11	12	0.00420168067226891	0.0833333333333333	0.008	0.995798319327731	0.987394957983193
CDSeq2 GAM6	CDSeq2	0.5	0	Vascular	762	762	303	303	0.920847529771313	240	1	239	237	2	11	12	0.00416666666666667	0.0833333333333333	0.00793650793650794	0.995833333333333	0.9875
CDSeq2 GAM6	CDSeq2	0.5	0	Vascular	762	762	303	303	0.920914748953118	241	1	240	238	2	11	12	0.004149377593361	0.0833333333333333	0.00790513833992095	0.995850622406639	0.987551867219917
CDSeq2 GAM6	CDSeq2	0.5	0	Vascular	762	762	303	303	0.922390339843719	242	1	241	239	2	11	12	0.00413223140495868	0.0833333333333333	0.0078740157480315	0.995867768595041	0.987603305785124
CDSeq2 GAM6	CDSeq2	0.5	0	Vascular	762	762	303	303	0.922750086553387	243	1	242	240	2	11	12	0.00411522633744856	0.0833333333333333	0.00784313725490196	0.995884773662551	0.987654320987654
CDSeq2 GAM6	CDSeq2	0.5	0	Vascular	762	762	303	303	0.922800906609463	247	1	246	244	2	11	12	0.00404858299595142	0.0833333333333333	0.00772200772200772	0.995951417004049	0.987854251012146
CDSeq2 GAM6	CDSeq2	0.5	0	Vascular	762	762	303	303	0.925186516877489	248	1	247	245	2	11	12	0.00403225806451613	0.0833333333333333	0.00769230769230769	0.995967741935484	0.987903225806452
CDSeq2 GAM6	CDSeq2	0.5	0	Vascular	762	762	303	303	0.930253679544221	249	1	248	246	2	11	12	0.00401606425702811	0.0833333333333333	0.00766283524904215	0.995983935742972	0.987951807228916
CDSeq2 GAM6	CDSeq2	0.5	0	Vascular	762	762	303	303	0.934047110866299	250	1	249	247	2	11	12	0.004	0.0833333333333333	0.00763358778625954	0.996	0.988
CDSeq2 GAM6	CDSeq2	0.5	0	Vascular	762	762	303	303	0.936888534906683	251	1	250	248	2	11	12	0.00398406374501992	0.0833333333333333	0.00760456273764259	0.99601593625498	0.98804780876494
CDSeq2 GAM6	CDSeq2	0.5	0	Vascular	762	762	303	303	0.938518185327997	252	1	251	249	2	11	12	0.00396825396825397	0.0833333333333333	0.00757575757575758	0.996031746031746	0.988095238095238
CDSeq2 GAM6	CDSeq2	0.5	0	Vascular	762	762	303	303	0.940221561701379	253	1	252	250	2	11	12	0.00395256916996047	0.0833333333333333	0.00754716981132075	0.99604743083004	0.988142292490119
CDSeq2 GAM6	CDSeq2	0.5	0	Vascular	762	762	303	303	0.940482606274353	254	1	253	251	2	11	12	0.00393700787401575	0.0833333333333333	0.0075187969924812	0.996062992125984	0.988188976377953
CDSeq2 GAM6	CDSeq2	0.5	0	Vascular	762	762	303	303	0.941245325098217	255	1	254	252	2	11	12	0.00392156862745098	0.0833333333333333	0.00749063670411985	0.996078431372549	0.988235294117647
CDSeq2 GAM6	CDSeq2	0.5	0	Vascular	762	762	303	303	0.94134248173132	256	1	255	253	2	11	12	0.00390625	0.0833333333333333	0.00746268656716418	0.99609375	0.98828125
CDSeq2 GAM6	CDSeq2	0.5	0	Vascular	762	762	303	303	0.941852556141685	257	1	256	254	2	11	12	0.00389105058365759	0.0833333333333333	0.00743494423791822	0.996108949416342	0.988326848249027
CDSeq2 GAM6	CDSeq2	0.5	0	Vascular	762	762	303	303	0.943946640110566	260	1	259	257	2	11	12	0.00384615384615385	0.0833333333333333	0.00735294117647059	0.996153846153846	0.988461538461539
CDSeq2 GAM6	CDSeq2	0.5	0	Vascular	762	762	303	303	0.945904053263827	262	1	261	259	2	11	12	0.00381679389312977	0.0833333333333333	0.0072992700729927	0.99618320610687	0.988549618320611
CDSeq2 GAM6	CDSeq2	0.5	0	Vascular	762	762	303	303	0.947634124768069	263	1	262	260	2	11	12	0.00380228136882129	0.0833333333333333	0.00727272727272727	0.996197718631179	0.988593155893536
CDSeq2 GAM6	CDSeq2	0.5	0	Vascular	762	762	303	303	0.947805286126678	264	1	263	261	2	11	12	0.00378787878787879	0.0833333333333333	0.0072463768115942	0.996212121212121	0.988636363636364
CDSeq2 GAM6	CDSeq2	0.5	0	Vascular	762	762	303	303	0.94850728309671	265	1	264	262	2	11	12	0.00377358490566038	0.0833333333333333	0.0072202166064982	0.99622641509434	0.988679245283019
CDSeq2 GAM6	CDSeq2	0.5	0	Vascular	762	762	303	303	0.949516806629977	266	1	265	263	2	11	12	0.0037593984962406	0.0833333333333333	0.00719424460431655	0.996240601503759	0.988721804511278
CDSeq2 GAM6	CDSeq2	0.5	0	Vascular	762	762	303	303	0.950460026902719	268	1	267	265	2	11	12	0.00373134328358209	0.0833333333333333	0.00714285714285714	0.996268656716418	0.988805970149254
CDSeq2 GAM6	CDSeq2	0.5	0	Vascular	762	762	303	303	0.952926800812053	270	1	269	267	2	11	12	0.0037037037037037	0.0833333333333333	0.00709219858156028	0.996296296296296	0.988888888888889
CDSeq2 GAM6	CDSeq2	0.5	0	Vascular	762	762	303	303	0.952933282981746	271	2	269	267	2	10	12	0.00738007380073801	0.166666666666667	0.0141342756183746	0.992619926199262	0.985239852398524
CDSeq2 GAM6	CDSeq2	0.5	0	Vascular	762	762	303	303	0.953817102303756	272	2	270	268	2	10	12	0.00735294117647059	0.166666666666667	0.0140845070422535	0.99264705882353	0.985294117647059
CDSeq2 GAM6	CDSeq2	0.5	0	Vascular	762	762	303	303	0.95399311673881	273	2	271	269	2	10	12	0.00732600732600733	0.166666666666667	0.0140350877192982	0.992673992673993	0.985347985347985
CDSeq2 GAM6	CDSeq2	0.5	0	Vascular	762	762	303	303	0.954033405621087	275	2	273	271	2	10	12	0.00727272727272727	0.166666666666667	0.0139372822299652	0.992727272727273	0.985454545454545
CDSeq2 GAM6	CDSeq2	0.5	0	Vascular	762	762	303	303	0.954223149935215	276	2	274	272	2	10	12	0.0072463768115942	0.166666666666667	0.0138888888888889	0.992753623188406	0.985507246376812
CDSeq2 GAM6	CDSeq2	0.5	0	Vascular	762	762	303	303	0.961151994150581	278	2	276	274	2	10	12	0.00719424460431655	0.166666666666667	0.0137931034482759	0.992805755395683	0.985611510791367
CDSeq2 GAM6	CDSeq2	0.5	0	Vascular	762	762	303	303	0.962439313017187	279	2	277	275	2	10	12	0.00716845878136201	0.166666666666667	0.013745704467354	0.992831541218638	0.985663082437276
CDSeq2 GAM6	CDSeq2	0.5	0	Vascular	762	762	303	303	0.962837998442863	280	2	278	276	2	10	12	0.00714285714285714	0.166666666666667	0.0136986301369863	0.992857142857143	0.985714285714286
CDSeq2 GAM6	CDSeq2	0.5	0	Vascular	762	762	303	303	0.967906022939497	281	2	279	277	2	10	12	0.00711743772241993	0.166666666666667	0.0136518771331058	0.99288256227758	0.98576512455516
CDSeq2 GAM6	CDSeq2	0.5	0	Vascular	762	762	303	303	0.96901119388911	282	2	280	278	2	10	12	0.00709219858156028	0.166666666666667	0.0136054421768707	0.99290780141844	0.985815602836879
CDSeq2 GAM6	CDSeq2	0.5	0	Vascular	762	762	303	303	0.971232734171936	284	2	282	280	2	10	12	0.00704225352112676	0.166666666666667	0.0135135135135135	0.992957746478873	0.985915492957746
CDSeq2 GAM6	CDSeq2	0.5	0	Vascular	762	762	303	303	0.972005622031724	286	2	284	282	2	10	12	0.00699300699300699	0.166666666666667	0.0134228187919463	0.993006993006993	0.986013986013986
CDSeq2 GAM6	CDSeq2	0.5	0	Vascular	762	762	303	303	0.973159610311867	287	2	285	283	2	10	12	0.00696864111498258	0.166666666666667	0.0133779264214047	0.993031358885017	0.986062717770035
CDSeq2 GAM6	CDSeq2	0.5	0	Vascular	762	762	303	303	0.97471560824337	288	2	286	284	2	10	12	0.00694444444444444	0.166666666666667	0.0133333333333333	0.993055555555556	0.986111111111111
CDSeq2 GAM6	CDSeq2	0.5	0	Vascular	762	762	303	303	0.97520017562638	289	2	287	285	2	10	12	0.0069204152249135	0.166666666666667	0.0132890365448505	0.993079584775087	0.986159169550173
CDSeq2 GAM6	CDSeq2	0.5	0	Vascular	762	762	303	303	0.976093703421445	290	2	288	285	3	10	12	0.00689655172413793	0.166666666666667	0.0132450331125828	0.993103448275862	0.982758620689655
CDSeq2 GAM6	CDSeq2	0.5	0	Vascular	762	762	303	303	0.98061509262395	291	2	289	286	3	10	12	0.00687285223367698	0.166666666666667	0.0132013201320132	0.993127147766323	0.982817869415808
CDSeq2 GAM6	CDSeq2	0.5	0	Vascular	762	762	303	303	0.981282205177638	292	2	290	287	3	10	12	0.00684931506849315	0.166666666666667	0.0131578947368421	0.993150684931507	0.982876712328767
CDSeq2 GAM6	CDSeq2	0.5	0	Vascular	762	762	303	303	0.981540458686978	293	2	291	288	3	10	12	0.0068259385665529	0.166666666666667	0.0131147540983607	0.993174061433447	0.982935153583618
CDSeq2 GAM6	CDSeq2	0.5	0	Vascular	762	762	303	303	0.982822267566345	294	2	292	289	3	10	12	0.00680272108843537	0.166666666666667	0.0130718954248366	0.993197278911565	0.982993197278912
CDSeq2 GAM6	CDSeq2	0.5	0	Vascular	762	762	303	303	0.982823527364462	295	2	293	290	3	10	12	0.00677966101694915	0.166666666666667	0.0130293159609121	0.993220338983051	0.983050847457627
CDSeq2 GAM6	CDSeq2	0.5	0	Vascular	762	762	303	303	0.986500796031148	296	2	294	291	3	10	12	0.00675675675675676	0.166666666666667	0.012987012987013	0.993243243243243	0.983108108108108
CDSeq2 GAM6	CDSeq2	0.5	0	Vascular	762	762	303	303	0.987308795797114	297	2	295	292	3	10	12	0.00673400673400673	0.166666666666667	0.0129449838187702	0.993265993265993	0.983164983164983
CDSeq2 GAM6	CDSeq2	0.5	0	Vascular	762	762	303	303	0.991144418017225	299	2	297	294	3	10	12	0.00668896321070234	0.166666666666667	0.0128617363344051	0.993311036789298	0.983277591973244
CDSeq2 GAM6	CDSeq2	0.5	0	Vascular	762	762	303	303	0.991218990675544	300	2	298	295	3	10	12	0.00666666666666667	0.166666666666667	0.0128205128205128	0.993333333333333	0.983333333333333
CDSeq2 GAM6	CDSeq2	0.5	0	Vascular	762	762	303	303	0.993899857528798	301	2	299	296	3	10	12	0.00664451827242525	0.166666666666667	0.012779552715655	0.993355481727575	0.983388704318937
CDSeq2 GAM6	CDSeq2	0.5	0	Vascular	762	762	303	303	0.995685065083062	302	2	300	297	3	10	12	0.00662251655629139	0.166666666666667	0.0127388535031847	0.993377483443709	0.983443708609272
CDSeq2 GAM6	CDSeq2	0.5	0	Vascular	762	762	303	303	0.996165532801693	303	2	301	298	3	10	12	0.0066006600660066	0.166666666666667	0.0126984126984127	0.993399339933993	0.983498349834984
BayesPrism standard	BayesPrism	0.5	0	Vascular	762	733	762	733	NA	0	0	0	0	0	12	12	NA	0	0	0	0
BayesPrism standard	BayesPrism	0.5	0	Vascular	762	733	762	733	8.63728938543249e-15	1	0	1	1	0	12	12	0	0	0	1	1
BayesPrism standard	BayesPrism	0.5	0	Vascular	762	733	762	733	8.14897827546065e-14	2	0	2	2	0	12	12	0	0	0	1	1
BayesPrism standard	BayesPrism	0.5	0	Vascular	762	733	762	733	1.6076373628534e-13	3	0	3	3	0	12	12	0	0	0	1	1
BayesPrism standard	BayesPrism	0.5	0	Vascular	762	733	762	733	4.13633393293282e-11	4	0	4	4	0	12	12	0	0	0	1	1
BayesPrism standard	BayesPrism	0.5	0	Vascular	762	733	762	733	4.92622577392878e-09	5	0	5	5	0	12	12	0	0	0	1	1
BayesPrism standard	BayesPrism	0.5	0	Vascular	762	733	762	733	5.61490374659129e-09	6	0	6	6	0	12	12	0	0	0	1	1
BayesPrism standard	BayesPrism	0.5	0	Vascular	762	733	762	733	1.97552724792213e-08	7	0	7	7	0	12	12	0	0	0	1	1
BayesPrism standard	BayesPrism	0.5	0	Vascular	762	733	762	733	2.346699319813e-08	8	0	8	8	0	12	12	0	0	0	1	1
BayesPrism standard	BayesPrism	0.5	0	Vascular	762	733	762	733	6.43502456195196e-08	9	0	9	9	0	12	12	0	0	0	1	1
BayesPrism standard	BayesPrism	0.5	0	Vascular	762	733	762	733	8.65974390922877e-08	10	0	10	10	0	12	12	0	0	0	1	1
BayesPrism standard	BayesPrism	0.5	0	Vascular	762	733	762	733	9.87501810027928e-08	11	0	11	11	0	12	12	0	0	0	1	1
BayesPrism standard	BayesPrism	0.5	0	Vascular	762	733	762	733	2.06017680602603e-07	12	0	12	12	0	12	12	0	0	0	1	1
BayesPrism standard	BayesPrism	0.5	0	Vascular	762	733	762	733	2.24313829392944e-07	13	0	13	13	0	12	12	0	0	0	1	1
BayesPrism standard	BayesPrism	0.5	0	Vascular	762	733	762	733	2.38524880450613e-07	14	0	14	14	0	12	12	0	0	0	1	1
BayesPrism standard	BayesPrism	0.5	0	Vascular	762	733	762	733	3.52549160601599e-07	15	0	15	15	0	12	12	0	0	0	1	1
BayesPrism standard	BayesPrism	0.5	0	Vascular	762	733	762	733	7.75479675199381e-07	16	0	16	16	0	12	12	0	0	0	1	1
BayesPrism standard	BayesPrism	0.5	0	Vascular	762	733	762	733	1.01185449471347e-06	17	0	17	17	0	12	12	0	0	0	1	1
BayesPrism standard	BayesPrism	0.5	0	Vascular	762	733	762	733	1.05070250955232e-06	18	0	18	18	0	12	12	0	0	0	1	1
BayesPrism standard	BayesPrism	0.5	0	Vascular	762	733	762	733	6.23697998987544e-06	19	0	19	19	0	12	12	0	0	0	1	1
BayesPrism standard	BayesPrism	0.5	0	Vascular	762	733	762	733	7.73741363152218e-06	20	0	20	20	0	12	12	0	0	0	1	1
BayesPrism standard	BayesPrism	0.5	0	Vascular	762	733	762	733	1.46869031954207e-05	21	0	21	21	0	12	12	0	0	0	1	1
BayesPrism standard	BayesPrism	0.5	0	Vascular	762	733	762	733	2.53942322934697e-05	22	0	22	22	0	12	12	0	0	0	1	1
BayesPrism standard	BayesPrism	0.5	0	Vascular	762	733	762	733	3.49360673815353e-05	23	0	23	23	0	12	12	0	0	0	1	1
BayesPrism standard	BayesPrism	0.5	0	Vascular	762	733	762	733	3.8929494796468e-05	24	0	24	24	0	12	12	0	0	0	1	1
BayesPrism standard	BayesPrism	0.5	0	Vascular	762	733	762	733	4.3356249663354e-05	25	0	25	25	0	12	12	0	0	0	1	1
BayesPrism standard	BayesPrism	0.5	0	Vascular	762	733	762	733	0.000117021132294615	26	0	26	26	0	12	12	0	0	0	1	1
BayesPrism standard	BayesPrism	0.5	0	Vascular	762	733	762	733	0.000123547352636334	27	0	27	27	0	12	12	0	0	0	1	1
BayesPrism standard	BayesPrism	0.5	0	Vascular	762	733	762	733	0.000148097248927776	28	0	28	28	0	12	12	0	0	0	1	1
BayesPrism standard	BayesPrism	0.5	0	Vascular	762	733	762	733	0.00018417208162639	29	0	29	29	0	12	12	0	0	0	1	1
BayesPrism standard	BayesPrism	0.5	0	Vascular	762	733	762	733	0.000191309860969621	30	0	30	30	0	12	12	0	0	0	1	1
BayesPrism standard	BayesPrism	0.5	0	Vascular	762	733	762	733	0.000231599970574449	31	0	31	31	0	12	12	0	0	0	1	1
BayesPrism standard	BayesPrism	0.5	0	Vascular	762	733	762	733	0.000264319700611832	32	0	32	32	0	12	12	0	0	0	1	1
BayesPrism standard	BayesPrism	0.5	0	Vascular	762	733	762	733	0.000433162914732237	33	0	33	33	0	12	12	0	0	0	1	1
BayesPrism standard	BayesPrism	0.5	0	Vascular	762	733	762	733	0.000444642740797612	34	0	34	34	0	12	12	0	0	0	1	1
BayesPrism standard	BayesPrism	0.5	0	Vascular	762	733	762	733	0.000503549436561123	35	0	35	35	0	12	12	0	0	0	1	1
BayesPrism standard	BayesPrism	0.5	0	Vascular	762	733	762	733	0.000525619163704545	36	0	36	36	0	12	12	0	0	0	1	1
BayesPrism standard	BayesPrism	0.5	0	Vascular	762	733	762	733	0.000534782393248958	37	0	37	37	0	12	12	0	0	0	1	1
BayesPrism standard	BayesPrism	0.5	0	Vascular	762	733	762	733	0.000569651324076299	38	0	38	38	0	12	12	0	0	0	1	1
BayesPrism standard	BayesPrism	0.5	0	Vascular	762	733	762	733	0.000654328847257284	39	0	39	39	0	12	12	0	0	0	1	1
BayesPrism standard	BayesPrism	0.5	0	Vascular	762	733	762	733	0.000787613004159724	40	0	40	40	0	12	12	0	0	0	1	1
BayesPrism standard	BayesPrism	0.5	0	Vascular	762	733	762	733	0.00080076524343068	41	0	41	41	0	12	12	0	0	0	1	1
BayesPrism standard	BayesPrism	0.5	0	Vascular	762	733	762	733	0.000847374212830541	42	0	42	42	0	12	12	0	0	0	1	1
BayesPrism standard	BayesPrism	0.5	0	Vascular	762	733	762	733	0.00103589291671012	43	0	43	43	0	12	12	0	0	0	1	1
BayesPrism standard	BayesPrism	0.5	0	Vascular	762	733	762	733	0.00120008210073423	44	0	44	44	0	12	12	0	0	0	1	1
BayesPrism standard	BayesPrism	0.5	0	Vascular	762	733	762	733	0.00127441766502252	45	0	45	45	0	12	12	0	0	0	1	1
BayesPrism standard	BayesPrism	0.5	0	Vascular	762	733	762	733	0.00140980248329719	46	0	46	46	0	12	12	0	0	0	1	1
BayesPrism standard	BayesPrism	0.5	0	Vascular	762	733	762	733	0.00152493967499102	47	0	47	47	0	12	12	0	0	0	1	1
BayesPrism standard	BayesPrism	0.5	0	Vascular	762	733	762	733	0.00160356323319315	48	0	48	48	0	12	12	0	0	0	1	1
BayesPrism standard	BayesPrism	0.5	0	Vascular	762	733	762	733	0.00161719299794085	49	0	49	49	0	12	12	0	0	0	1	1
BayesPrism standard	BayesPrism	0.5	0	Vascular	762	733	762	733	0.00165943174101988	50	0	50	50	0	12	12	0	0	0	1	1
BayesPrism standard	BayesPrism	0.5	0	Vascular	762	733	762	733	0.00176491164388673	51	0	51	51	0	12	12	0	0	0	1	1
BayesPrism standard	BayesPrism	0.5	0	Vascular	762	733	762	733	0.00177118724602194	52	0	52	52	0	12	12	0	0	0	1	1
BayesPrism standard	BayesPrism	0.5	0	Vascular	762	733	762	733	0.00181918557253595	53	0	53	53	0	12	12	0	0	0	1	1
BayesPrism standard	BayesPrism	0.5	0	Vascular	762	733	762	733	0.00183830838645102	54	0	54	54	0	12	12	0	0	0	1	1
BayesPrism standard	BayesPrism	0.5	0	Vascular	762	733	762	733	0.00203259347802208	55	0	55	55	0	12	12	0	0	0	1	1
BayesPrism standard	BayesPrism	0.5	0	Vascular	762	733	762	733	0.00208409439555479	56	0	56	56	0	12	12	0	0	0	1	1
BayesPrism standard	BayesPrism	0.5	0	Vascular	762	733	762	733	0.00232882142258159	57	0	57	57	0	12	12	0	0	0	1	1
BayesPrism standard	BayesPrism	0.5	0	Vascular	762	733	762	733	0.00273120762048904	58	0	58	58	0	12	12	0	0	0	1	1
BayesPrism standard	BayesPrism	0.5	0	Vascular	762	733	762	733	0.00301325309058198	59	0	59	59	0	12	12	0	0	0	1	1
BayesPrism standard	BayesPrism	0.5	0	Vascular	762	733	762	733	0.00312836562624793	60	0	60	60	0	12	12	0	0	0	1	1
BayesPrism standard	BayesPrism	0.5	0	Vascular	762	733	762	733	0.00325600938709619	61	0	61	61	0	12	12	0	0	0	1	1
BayesPrism standard	BayesPrism	0.5	0	Vascular	762	733	762	733	0.00399470158299755	62	0	62	62	0	12	12	0	0	0	1	1
BayesPrism standard	BayesPrism	0.5	0	Vascular	762	733	762	733	0.00413444478795739	63	0	63	63	0	12	12	0	0	0	1	1
BayesPrism standard	BayesPrism	0.5	0	Vascular	762	733	762	733	0.00468136711021709	64	0	64	64	0	12	12	0	0	0	1	1
BayesPrism standard	BayesPrism	0.5	0	Vascular	762	733	762	733	0.00577133505912729	65	0	65	65	0	12	12	0	0	0	1	1
BayesPrism standard	BayesPrism	0.5	0	Vascular	762	733	762	733	0.00594008447314575	66	0	66	66	0	12	12	0	0	0	1	1
BayesPrism standard	BayesPrism	0.5	0	Vascular	762	733	762	733	0.00611903481795557	67	0	67	67	0	12	12	0	0	0	1	1
BayesPrism standard	BayesPrism	0.5	0	Vascular	762	733	762	733	0.00617451692262741	68	0	68	68	0	12	12	0	0	0	1	1
BayesPrism standard	BayesPrism	0.5	0	Vascular	762	733	762	733	0.00716209494333107	69	0	69	69	0	12	12	0	0	0	1	1
BayesPrism standard	BayesPrism	0.5	0	Vascular	762	733	762	733	0.00723297057506689	71	0	71	71	0	12	12	0	0	0	1	1
BayesPrism standard	BayesPrism	0.5	0	Vascular	762	733	762	733	0.00726513409782253	72	0	72	72	0	12	12	0	0	0	1	1
BayesPrism standard	BayesPrism	0.5	0	Vascular	762	733	762	733	0.00742197374761685	73	0	73	73	0	12	12	0	0	0	1	1
BayesPrism standard	BayesPrism	0.5	0	Vascular	762	733	762	733	0.00742629937990383	74	0	74	74	0	12	12	0	0	0	1	1
BayesPrism standard	BayesPrism	0.5	0	Vascular	762	733	762	733	0.00751698869361792	75	0	75	75	0	12	12	0	0	0	1	1
BayesPrism standard	BayesPrism	0.5	0	Vascular	762	733	762	733	0.00779464126940756	76	0	76	76	0	12	12	0	0	0	1	1
BayesPrism standard	BayesPrism	0.5	0	Vascular	762	733	762	733	0.00792873141758847	77	0	77	77	0	12	12	0	0	0	1	1
BayesPrism standard	BayesPrism	0.5	0	Vascular	762	733	762	733	0.00843003777868654	78	0	78	78	0	12	12	0	0	0	1	1
BayesPrism standard	BayesPrism	0.5	0	Vascular	762	733	762	733	0.0108902501844606	79	0	79	79	0	12	12	0	0	0	1	1
BayesPrism standard	BayesPrism	0.5	0	Vascular	762	733	762	733	0.0121894560709766	80	0	80	80	0	12	12	0	0	0	1	1
BayesPrism standard	BayesPrism	0.5	0	Vascular	762	733	762	733	0.0143029179589048	81	0	81	81	0	12	12	0	0	0	1	1
BayesPrism standard	BayesPrism	0.5	0	Vascular	762	733	762	733	0.0146120047325573	82	0	82	82	0	12	12	0	0	0	1	1
BayesPrism standard	BayesPrism	0.5	0	Vascular	762	733	762	733	0.0148292473582257	83	0	83	83	0	12	12	0	0	0	1	1
BayesPrism standard	BayesPrism	0.5	0	Vascular	762	733	762	733	0.016955977835989	84	0	84	84	0	12	12	0	0	0	1	1
BayesPrism standard	BayesPrism	0.5	0	Vascular	762	733	762	733	0.017250398113733	85	0	85	85	0	12	12	0	0	0	1	1
BayesPrism standard	BayesPrism	0.5	0	Vascular	762	733	762	733	0.0175509975074887	86	0	86	86	0	12	12	0	0	0	1	1
BayesPrism standard	BayesPrism	0.5	0	Vascular	762	733	762	733	0.017841130949478	87	0	87	87	0	12	12	0	0	0	1	1
BayesPrism standard	BayesPrism	0.5	0	Vascular	762	733	762	733	0.0184596697145998	89	0	89	89	0	12	12	0	0	0	1	1
BayesPrism standard	BayesPrism	0.5	0	Vascular	762	733	762	733	0.0185194993624284	90	0	90	90	0	12	12	0	0	0	1	1
BayesPrism standard	BayesPrism	0.5	0	Vascular	762	733	762	733	0.0193085701107227	91	0	91	91	0	12	12	0	0	0	1	1
BayesPrism standard	BayesPrism	0.5	0	Vascular	762	733	762	733	0.0209652518155867	92	0	92	92	0	12	12	0	0	0	1	1
BayesPrism standard	BayesPrism	0.5	0	Vascular	762	733	762	733	0.0221978948450468	93	0	93	93	0	12	12	0	0	0	1	1
BayesPrism standard	BayesPrism	0.5	0	Vascular	762	733	762	733	0.0226332876499657	94	0	94	94	0	12	12	0	0	0	1	1
BayesPrism standard	BayesPrism	0.5	0	Vascular	762	733	762	733	0.0226950226065073	95	0	95	95	0	12	12	0	0	0	1	1
BayesPrism standard	BayesPrism	0.5	0	Vascular	762	733	762	733	0.0251207377196057	96	0	96	96	0	12	12	0	0	0	1	1
BayesPrism standard	BayesPrism	0.5	0	Vascular	762	733	762	733	0.0276432550002348	97	0	97	97	0	12	12	0	0	0	1	1
BayesPrism standard	BayesPrism	0.5	0	Vascular	762	733	762	733	0.0278042644120497	98	0	98	98	0	12	12	0	0	0	1	1
BayesPrism standard	BayesPrism	0.5	0	Vascular	762	733	762	733	0.0279188946790019	99	0	99	99	0	12	12	0	0	0	1	1
BayesPrism standard	BayesPrism	0.5	0	Vascular	762	733	762	733	0.0281835703733209	100	0	100	100	0	12	12	0	0	0	1	1
BayesPrism standard	BayesPrism	0.5	0	Vascular	762	733	762	733	0.0282846528049516	101	0	101	101	0	12	12	0	0	0	1	1
BayesPrism standard	BayesPrism	0.5	0	Vascular	762	733	762	733	0.0292942537767662	102	0	102	102	0	12	12	0	0	0	1	1
BayesPrism standard	BayesPrism	0.5	0	Vascular	762	733	762	733	0.031038484352465	103	0	103	103	0	12	12	0	0	0	1	1
BayesPrism standard	BayesPrism	0.5	0	Vascular	762	733	762	733	0.0319862811860224	104	0	104	104	0	12	12	0	0	0	1	1
BayesPrism standard	BayesPrism	0.5	0	Vascular	762	733	762	733	0.0327726900233046	105	0	105	105	0	12	12	0	0	0	1	1
BayesPrism standard	BayesPrism	0.5	0	Vascular	762	733	762	733	0.0329370278840525	106	0	106	106	0	12	12	0	0	0	1	1
BayesPrism standard	BayesPrism	0.5	0	Vascular	762	733	762	733	0.0339389544993274	107	0	107	107	0	12	12	0	0	0	1	1
BayesPrism standard	BayesPrism	0.5	0	Vascular	762	733	762	733	0.0359569849797527	108	0	108	108	0	12	12	0	0	0	1	1
BayesPrism standard	BayesPrism	0.5	0	Vascular	762	733	762	733	0.0361755338579277	109	0	109	109	0	12	12	0	0	0	1	1
BayesPrism standard	BayesPrism	0.5	0	Vascular	762	733	762	733	0.0365931411785036	110	0	110	110	0	12	12	0	0	0	1	1
BayesPrism standard	BayesPrism	0.5	0	Vascular	762	733	762	733	0.0370067085044584	111	0	111	111	0	12	12	0	0	0	1	1
BayesPrism standard	BayesPrism	0.5	0	Vascular	762	733	762	733	0.0394702346565053	112	0	112	112	0	12	12	0	0	0	1	1
BayesPrism standard	BayesPrism	0.5	0	Vascular	762	733	762	733	0.0405540040097416	113	0	113	113	0	12	12	0	0	0	1	1
BayesPrism standard	BayesPrism	0.5	0	Vascular	762	733	762	733	0.0436369272146067	114	0	114	114	0	12	12	0	0	0	1	1
BayesPrism standard	BayesPrism	0.5	0	Vascular	762	733	762	733	0.0469242359161044	115	0	115	115	0	12	12	0	0	0	1	1
BayesPrism standard	BayesPrism	0.5	0	Vascular	762	733	762	733	0.0476701662724584	116	0	116	116	0	12	12	0	0	0	1	1
BayesPrism standard	BayesPrism	0.5	0	Vascular	762	733	762	733	0.0517029434868676	117	0	117	117	0	12	12	0	0	0	1	1
BayesPrism standard	BayesPrism	0.5	0	Vascular	762	733	762	733	0.0544832266656783	118	0	118	118	0	12	12	0	0	0	1	1
BayesPrism standard	BayesPrism	0.5	0	Vascular	762	733	762	733	0.0559642988701897	119	0	119	119	0	12	12	0	0	0	1	1
BayesPrism standard	BayesPrism	0.5	0	Vascular	762	733	762	733	0.057089913606805	120	0	120	120	0	12	12	0	0	0	1	1
BayesPrism standard	BayesPrism	0.5	0	Vascular	762	733	762	733	0.0585785538629425	121	0	121	121	0	12	12	0	0	0	1	1
BayesPrism standard	BayesPrism	0.5	0	Vascular	762	733	762	733	0.0586862902896942	122	0	122	122	0	12	12	0	0	0	1	1
BayesPrism standard	BayesPrism	0.5	0	Vascular	762	733	762	733	0.0591538415640079	123	0	123	123	0	12	12	0	0	0	1	1
BayesPrism standard	BayesPrism	0.5	0	Vascular	762	733	762	733	0.059679411688716	124	0	124	124	0	12	12	0	0	0	1	1
BayesPrism standard	BayesPrism	0.5	0	Vascular	762	733	762	733	0.0597465744532851	125	0	125	125	0	12	12	0	0	0	1	1
BayesPrism standard	BayesPrism	0.5	0	Vascular	762	733	762	733	0.0600807800156664	126	0	126	126	0	12	12	0	0	0	1	1
BayesPrism standard	BayesPrism	0.5	0	Vascular	762	733	762	733	0.06024125979004	128	0	128	128	0	12	12	0	0	0	1	1
BayesPrism standard	BayesPrism	0.5	0	Vascular	762	733	762	733	0.0603269264131975	129	0	129	129	0	12	12	0	0	0	1	1
BayesPrism standard	BayesPrism	0.5	0	Vascular	762	733	762	733	0.0611528542859746	130	0	130	130	0	12	12	0	0	0	1	1
BayesPrism standard	BayesPrism	0.5	0	Vascular	762	733	762	733	0.0615195608748719	131	0	131	131	0	12	12	0	0	0	1	1
BayesPrism standard	BayesPrism	0.5	0	Vascular	762	733	762	733	0.0618017427788752	132	0	132	132	0	12	12	0	0	0	1	1
BayesPrism standard	BayesPrism	0.5	0	Vascular	762	733	762	733	0.063805880265363	133	0	133	133	0	12	12	0	0	0	1	1
BayesPrism standard	BayesPrism	0.5	0	Vascular	762	733	762	733	0.0693556197665507	134	0	134	134	0	12	12	0	0	0	1	1
BayesPrism standard	BayesPrism	0.5	0	Vascular	762	733	762	733	0.0719850320519601	135	0	135	135	0	12	12	0	0	0	1	1
BayesPrism standard	BayesPrism	0.5	0	Vascular	762	733	762	733	0.0728865538058038	136	0	136	136	0	12	12	0	0	0	1	1
BayesPrism standard	BayesPrism	0.5	0	Vascular	762	733	762	733	0.0742075075438024	137	0	137	137	0	12	12	0	0	0	1	1
BayesPrism standard	BayesPrism	0.5	0	Vascular	762	733	762	733	0.0783975585427232	138	0	138	138	0	12	12	0	0	0	1	1
BayesPrism standard	BayesPrism	0.5	0	Vascular	762	733	762	733	0.0786302084129605	139	0	139	139	0	12	12	0	0	0	1	1
BayesPrism standard	BayesPrism	0.5	0	Vascular	762	733	762	733	0.079450956168363	140	0	140	140	0	12	12	0	0	0	1	1
BayesPrism standard	BayesPrism	0.5	0	Vascular	762	733	762	733	0.0795426137079978	141	0	141	141	0	12	12	0	0	0	1	1
BayesPrism standard	BayesPrism	0.5	0	Vascular	762	733	762	733	0.0824154603271187	143	0	143	143	0	12	12	0	0	0	1	1
BayesPrism standard	BayesPrism	0.5	0	Vascular	762	733	762	733	0.0829366610889211	145	0	145	145	0	12	12	0	0	0	1	1
BayesPrism standard	BayesPrism	0.5	0	Vascular	762	733	762	733	0.0833783763424973	146	0	146	146	0	12	12	0	0	0	1	1
BayesPrism standard	BayesPrism	0.5	0	Vascular	762	733	762	733	0.0854611735829825	147	0	147	147	0	12	12	0	0	0	1	1
BayesPrism standard	BayesPrism	0.5	0	Vascular	762	733	762	733	0.0891196601436753	148	0	148	148	0	12	12	0	0	0	1	1
BayesPrism standard	BayesPrism	0.5	0	Vascular	762	733	762	733	0.0919621813496795	149	0	149	149	0	12	12	0	0	0	1	1
BayesPrism standard	BayesPrism	0.5	0	Vascular	762	733	762	733	0.0937814988048442	150	0	150	150	0	12	12	0	0	0	1	1
BayesPrism standard	BayesPrism	0.5	0	Vascular	762	733	762	733	0.0987776357672218	151	0	151	151	0	12	12	0	0	0	1	1
BayesPrism standard	BayesPrism	0.5	0	Vascular	762	733	762	733	0.0993502496786916	152	0	152	152	0	12	12	0	0	0	1	1
BayesPrism standard	BayesPrism	0.5	0	Vascular	762	733	762	733	0.0993540999100005	153	0	153	153	0	12	12	0	0	0	1	1
BayesPrism standard	BayesPrism	0.5	0	Vascular	762	733	762	733	0.101228101394294	154	0	154	154	0	12	12	0	0	0	1	1
BayesPrism standard	BayesPrism	0.5	0	Vascular	762	733	762	733	0.101914918569745	155	0	155	155	0	12	12	0	0	0	1	1
BayesPrism standard	BayesPrism	0.5	0	Vascular	762	733	762	733	0.101963407485907	156	0	156	156	0	12	12	0	0	0	1	1
BayesPrism standard	BayesPrism	0.5	0	Vascular	762	733	762	733	0.10356039107654	157	0	157	157	0	12	12	0	0	0	1	1
BayesPrism standard	BayesPrism	0.5	0	Vascular	762	733	762	733	0.112552663135616	158	0	158	158	0	12	12	0	0	0	1	1
BayesPrism standard	BayesPrism	0.5	0	Vascular	762	733	762	733	0.113120481379542	160	0	160	160	0	12	12	0	0	0	1	1
BayesPrism standard	BayesPrism	0.5	0	Vascular	762	733	762	733	0.113415665559972	161	0	161	161	0	12	12	0	0	0	1	1
BayesPrism standard	BayesPrism	0.5	0	Vascular	762	733	762	733	0.115577190557496	162	0	162	162	0	12	12	0	0	0	1	1
BayesPrism standard	BayesPrism	0.5	0	Vascular	762	733	762	733	0.117262886906884	163	0	163	163	0	12	12	0	0	0	1	1
BayesPrism standard	BayesPrism	0.5	0	Vascular	762	733	762	733	0.119277900656988	164	0	164	164	0	12	12	0	0	0	1	1
BayesPrism standard	BayesPrism	0.5	0	Vascular	762	733	762	733	0.121761980900728	165	0	165	165	0	12	12	0	0	0	1	1
BayesPrism standard	BayesPrism	0.5	0	Vascular	762	733	762	733	0.122948265723375	166	0	166	166	0	12	12	0	0	0	1	1
BayesPrism standard	BayesPrism	0.5	0	Vascular	762	733	762	733	0.123184436230287	168	0	168	168	0	12	12	0	0	0	1	1
BayesPrism standard	BayesPrism	0.5	0	Vascular	762	733	762	733	0.123640203730912	169	0	169	169	0	12	12	0	0	0	1	1
BayesPrism standard	BayesPrism	0.5	0	Vascular	762	733	762	733	0.124482944127172	170	0	170	170	0	12	12	0	0	0	1	1
BayesPrism standard	BayesPrism	0.5	0	Vascular	762	733	762	733	0.124854299042808	171	0	171	171	0	12	12	0	0	0	1	1
BayesPrism standard	BayesPrism	0.5	0	Vascular	762	733	762	733	0.126936402544095	172	0	172	172	0	12	12	0	0	0	1	1
BayesPrism standard	BayesPrism	0.5	0	Vascular	762	733	762	733	0.128032873414918	173	0	173	173	0	12	12	0	0	0	1	1
BayesPrism standard	BayesPrism	0.5	0	Vascular	762	733	762	733	0.129092107048259	174	0	174	174	0	12	12	0	0	0	1	1
BayesPrism standard	BayesPrism	0.5	0	Vascular	762	733	762	733	0.130607314695807	175	0	175	175	0	12	12	0	0	0	1	1
BayesPrism standard	BayesPrism	0.5	0	Vascular	762	733	762	733	0.130864688267253	176	0	176	176	0	12	12	0	0	0	1	1
BayesPrism standard	BayesPrism	0.5	0	Vascular	762	733	762	733	0.133776059841946	177	0	177	177	0	12	12	0	0	0	1	1
BayesPrism standard	BayesPrism	0.5	0	Vascular	762	733	762	733	0.139609443421195	178	0	178	178	0	12	12	0	0	0	1	1
BayesPrism standard	BayesPrism	0.5	0	Vascular	762	733	762	733	0.139676028982383	179	1	178	178	0	11	12	0.00558659217877095	0.0833333333333333	0.0104712041884817	0.994413407821229	0.994413407821229
BayesPrism standard	BayesPrism	0.5	0	Vascular	762	733	762	733	0.139969659590774	180	1	179	179	0	11	12	0.00555555555555556	0.0833333333333333	0.0104166666666667	0.994444444444444	0.994444444444444
BayesPrism standard	BayesPrism	0.5	0	Vascular	762	733	762	733	0.143053448341016	181	1	180	180	0	11	12	0.00552486187845304	0.0833333333333333	0.0103626943005181	0.994475138121547	0.994475138121547
BayesPrism standard	BayesPrism	0.5	0	Vascular	762	733	762	733	0.149185297218992	182	1	181	181	0	11	12	0.0054945054945055	0.0833333333333333	0.0103092783505155	0.994505494505495	0.994505494505495
BayesPrism standard	BayesPrism	0.5	0	Vascular	762	733	762	733	0.15020959970691	183	1	182	182	0	11	12	0.00546448087431694	0.0833333333333333	0.0102564102564103	0.994535519125683	0.994535519125683
BayesPrism standard	BayesPrism	0.5	0	Vascular	762	733	762	733	0.152147841736694	184	1	183	183	0	11	12	0.00543478260869565	0.0833333333333333	0.0102040816326531	0.994565217391304	0.994565217391304
BayesPrism standard	BayesPrism	0.5	0	Vascular	762	733	762	733	0.152442240021762	185	1	184	184	0	11	12	0.00540540540540541	0.0833333333333333	0.0101522842639594	0.994594594594595	0.994594594594595
BayesPrism standard	BayesPrism	0.5	0	Vascular	762	733	762	733	0.155794534519496	187	1	186	186	0	11	12	0.0053475935828877	0.0833333333333333	0.0100502512562814	0.994652406417112	0.994652406417112
BayesPrism standard	BayesPrism	0.5	0	Vascular	762	733	762	733	0.156723882009075	188	1	187	187	0	11	12	0.00531914893617021	0.0833333333333333	0.01	0.99468085106383	0.99468085106383
BayesPrism standard	BayesPrism	0.5	0	Vascular	762	733	762	733	0.162814615452495	189	1	188	188	0	11	12	0.00529100529100529	0.0833333333333333	0.0099502487562189	0.994708994708995	0.994708994708995
BayesPrism standard	BayesPrism	0.5	0	Vascular	762	733	762	733	0.162999262989445	191	1	190	190	0	11	12	0.00523560209424084	0.0833333333333333	0.00985221674876847	0.994764397905759	0.994764397905759
BayesPrism standard	BayesPrism	0.5	0	Vascular	762	733	762	733	0.163300861120221	192	1	191	191	0	11	12	0.00520833333333333	0.0833333333333333	0.00980392156862745	0.994791666666667	0.994791666666667
BayesPrism standard	BayesPrism	0.5	0	Vascular	762	733	762	733	0.163685564707566	193	1	192	192	0	11	12	0.00518134715025907	0.0833333333333333	0.00975609756097561	0.994818652849741	0.994818652849741
BayesPrism standard	BayesPrism	0.5	0	Vascular	762	733	762	733	0.164791663965979	194	1	193	193	0	11	12	0.00515463917525773	0.0833333333333333	0.00970873786407767	0.994845360824742	0.994845360824742
BayesPrism standard	BayesPrism	0.5	0	Vascular	762	733	762	733	0.164944588948808	195	1	194	194	0	11	12	0.00512820512820513	0.0833333333333333	0.00966183574879227	0.994871794871795	0.994871794871795
BayesPrism standard	BayesPrism	0.5	0	Vascular	762	733	762	733	0.165235803890962	196	1	195	195	0	11	12	0.00510204081632653	0.0833333333333333	0.00961538461538462	0.994897959183674	0.994897959183674
BayesPrism standard	BayesPrism	0.5	0	Vascular	762	733	762	733	0.168298415498328	197	1	196	196	0	11	12	0.0050761421319797	0.0833333333333333	0.00956937799043062	0.99492385786802	0.99492385786802
BayesPrism standard	BayesPrism	0.5	0	Vascular	762	733	762	733	0.169753790682136	198	1	197	197	0	11	12	0.00505050505050505	0.0833333333333333	0.00952380952380952	0.994949494949495	0.994949494949495
BayesPrism standard	BayesPrism	0.5	0	Vascular	762	733	762	733	0.170539923843878	199	1	198	198	0	11	12	0.0050251256281407	0.0833333333333333	0.00947867298578199	0.994974874371859	0.994974874371859
BayesPrism standard	BayesPrism	0.5	0	Vascular	762	733	762	733	0.170717672452669	200	1	199	199	0	11	12	0.005	0.0833333333333333	0.00943396226415094	0.995	0.995
BayesPrism standard	BayesPrism	0.5	0	Vascular	762	733	762	733	0.172586444217864	201	1	200	200	0	11	12	0.00497512437810945	0.0833333333333333	0.00938967136150235	0.995024875621891	0.995024875621891
BayesPrism standard	BayesPrism	0.5	0	Vascular	762	733	762	733	0.172744050505628	202	1	201	201	0	11	12	0.00495049504950495	0.0833333333333333	0.00934579439252336	0.995049504950495	0.995049504950495
BayesPrism standard	BayesPrism	0.5	0	Vascular	762	733	762	733	0.175057382465119	203	1	202	202	0	11	12	0.00492610837438424	0.0833333333333333	0.00930232558139535	0.995073891625616	0.995073891625616
BayesPrism standard	BayesPrism	0.5	0	Vascular	762	733	762	733	0.175493991096124	204	1	203	203	0	11	12	0.00490196078431373	0.0833333333333333	0.00925925925925926	0.995098039215686	0.995098039215686
BayesPrism standard	BayesPrism	0.5	0	Vascular	762	733	762	733	0.17657456573637	205	1	204	204	0	11	12	0.0048780487804878	0.0833333333333333	0.00921658986175115	0.995121951219512	0.995121951219512
BayesPrism standard	BayesPrism	0.5	0	Vascular	762	733	762	733	0.178140350467709	206	1	205	205	0	11	12	0.00485436893203883	0.0833333333333333	0.0091743119266055	0.995145631067961	0.995145631067961
BayesPrism standard	BayesPrism	0.5	0	Vascular	762	733	762	733	0.178289602646604	207	1	206	206	0	11	12	0.00483091787439614	0.0833333333333333	0.0091324200913242	0.995169082125604	0.995169082125604
BayesPrism standard	BayesPrism	0.5	0	Vascular	762	733	762	733	0.17881754264312	208	1	207	207	0	11	12	0.00480769230769231	0.0833333333333333	0.00909090909090909	0.995192307692308	0.995192307692308
BayesPrism standard	BayesPrism	0.5	0	Vascular	762	733	762	733	0.181993207027915	209	1	208	208	0	11	12	0.00478468899521531	0.0833333333333333	0.00904977375565611	0.995215311004785	0.995215311004785
BayesPrism standard	BayesPrism	0.5	0	Vascular	762	733	762	733	0.185284637633006	210	1	209	209	0	11	12	0.00476190476190476	0.0833333333333333	0.00900900900900901	0.995238095238095	0.995238095238095
BayesPrism standard	BayesPrism	0.5	0	Vascular	762	733	762	733	0.187688141818369	211	1	210	210	0	11	12	0.004739336492891	0.0833333333333333	0.00896860986547085	0.995260663507109	0.995260663507109
BayesPrism standard	BayesPrism	0.5	0	Vascular	762	733	762	733	0.189982919298693	212	1	211	211	0	11	12	0.00471698113207547	0.0833333333333333	0.00892857142857143	0.995283018867924	0.995283018867924
BayesPrism standard	BayesPrism	0.5	0	Vascular	762	733	762	733	0.191341170644262	213	1	212	212	0	11	12	0.00469483568075117	0.0833333333333333	0.00888888888888889	0.995305164319249	0.995305164319249
BayesPrism standard	BayesPrism	0.5	0	Vascular	762	733	762	733	0.195151043243393	214	1	213	213	0	11	12	0.00467289719626168	0.0833333333333333	0.00884955752212389	0.995327102803738	0.995327102803738
BayesPrism standard	BayesPrism	0.5	0	Vascular	762	733	762	733	0.197242922020458	215	1	214	214	0	11	12	0.00465116279069767	0.0833333333333333	0.00881057268722467	0.995348837209302	0.995348837209302
BayesPrism standard	BayesPrism	0.5	0	Vascular	762	733	762	733	0.197810088925906	216	1	215	215	0	11	12	0.00462962962962963	0.0833333333333333	0.0087719298245614	0.99537037037037	0.99537037037037
BayesPrism standard	BayesPrism	0.5	0	Vascular	762	733	762	733	0.198671517239761	217	1	216	216	0	11	12	0.00460829493087558	0.0833333333333333	0.00873362445414847	0.995391705069124	0.995391705069124
BayesPrism standard	BayesPrism	0.5	0	Vascular	762	733	762	733	0.202712589742663	218	2	216	216	0	10	12	0.0091743119266055	0.166666666666667	0.0173913043478261	0.990825688073395	0.990825688073395
BayesPrism standard	BayesPrism	0.5	0	Vascular	762	733	762	733	0.204072217754469	219	2	217	217	0	10	12	0.0091324200913242	0.166666666666667	0.0173160173160173	0.990867579908676	0.990867579908676
BayesPrism standard	BayesPrism	0.5	0	Vascular	762	733	762	733	0.206778640974185	220	2	218	217	1	10	12	0.00909090909090909	0.166666666666667	0.0172413793103448	0.990909090909091	0.986363636363636
BayesPrism standard	BayesPrism	0.5	0	Vascular	762	733	762	733	0.207123085334356	221	2	219	218	1	10	12	0.00904977375565611	0.166666666666667	0.0171673819742489	0.990950226244344	0.986425339366516
BayesPrism standard	BayesPrism	0.5	0	Vascular	762	733	762	733	0.207908153506311	222	2	220	219	1	10	12	0.00900900900900901	0.166666666666667	0.0170940170940171	0.990990990990991	0.986486486486487
BayesPrism standard	BayesPrism	0.5	0	Vascular	762	733	762	733	0.211822143623146	223	2	221	220	1	10	12	0.00896860986547085	0.166666666666667	0.0170212765957447	0.991031390134529	0.986547085201794
BayesPrism standard	BayesPrism	0.5	0	Vascular	762	733	762	733	0.214613380795717	224	2	222	221	1	10	12	0.00892857142857143	0.166666666666667	0.0169491525423729	0.991071428571429	0.986607142857143
BayesPrism standard	BayesPrism	0.5	0	Vascular	762	733	762	733	0.216280052568895	225	2	223	222	1	10	12	0.00888888888888889	0.166666666666667	0.0168776371308017	0.991111111111111	0.986666666666667
BayesPrism standard	BayesPrism	0.5	0	Vascular	762	733	762	733	0.218665249026836	226	2	224	223	1	10	12	0.00884955752212389	0.166666666666667	0.0168067226890756	0.991150442477876	0.986725663716814
BayesPrism standard	BayesPrism	0.5	0	Vascular	762	733	762	733	0.219310846783244	227	2	225	224	1	10	12	0.00881057268722467	0.166666666666667	0.0167364016736402	0.991189427312775	0.986784140969163
BayesPrism standard	BayesPrism	0.5	0	Vascular	762	733	762	733	0.224943394063849	229	2	227	226	1	10	12	0.00873362445414847	0.166666666666667	0.016597510373444	0.991266375545852	0.986899563318777
BayesPrism standard	BayesPrism	0.5	0	Vascular	762	733	762	733	0.226614972383217	230	2	228	227	1	10	12	0.00869565217391304	0.166666666666667	0.0165289256198347	0.991304347826087	0.98695652173913
BayesPrism standard	BayesPrism	0.5	0	Vascular	762	733	762	733	0.231125218547955	231	2	229	228	1	10	12	0.00865800865800866	0.166666666666667	0.0164609053497942	0.991341991341991	0.987012987012987
BayesPrism standard	BayesPrism	0.5	0	Vascular	762	733	762	733	0.232289477514084	232	2	230	229	1	10	12	0.00862068965517241	0.166666666666667	0.0163934426229508	0.991379310344828	0.987068965517241
BayesPrism standard	BayesPrism	0.5	0	Vascular	762	733	762	733	0.234432192296011	233	2	231	230	1	10	12	0.00858369098712446	0.166666666666667	0.0163265306122449	0.991416309012876	0.987124463519313
BayesPrism standard	BayesPrism	0.5	0	Vascular	762	733	762	733	0.237156573276162	234	2	232	231	1	10	12	0.00854700854700855	0.166666666666667	0.016260162601626	0.991452991452991	0.987179487179487
BayesPrism standard	BayesPrism	0.5	0	Vascular	762	733	762	733	0.240388925728316	235	2	233	232	1	10	12	0.00851063829787234	0.166666666666667	0.0161943319838057	0.991489361702128	0.987234042553191
BayesPrism standard	BayesPrism	0.5	0	Vascular	762	733	762	733	0.241285021071388	236	2	234	233	1	10	12	0.00847457627118644	0.166666666666667	0.0161290322580645	0.991525423728814	0.98728813559322
BayesPrism standard	BayesPrism	0.5	0	Vascular	762	733	762	733	0.242154368612464	237	2	235	234	1	10	12	0.00843881856540084	0.166666666666667	0.0160642570281124	0.991561181434599	0.987341772151899
BayesPrism standard	BayesPrism	0.5	0	Vascular	762	733	762	733	0.242259371279828	238	2	236	235	1	10	12	0.00840336134453781	0.166666666666667	0.016	0.991596638655462	0.987394957983193
BayesPrism standard	BayesPrism	0.5	0	Vascular	762	733	762	733	0.242389987289683	239	2	237	236	1	10	12	0.00836820083682008	0.166666666666667	0.0159362549800797	0.99163179916318	0.98744769874477
BayesPrism standard	BayesPrism	0.5	0	Vascular	762	733	762	733	0.245275705693781	240	2	238	237	1	10	12	0.00833333333333333	0.166666666666667	0.0158730158730159	0.991666666666667	0.9875
BayesPrism standard	BayesPrism	0.5	0	Vascular	762	733	762	733	0.245820954381825	241	2	239	238	1	10	12	0.00829875518672199	0.166666666666667	0.0158102766798419	0.991701244813278	0.987551867219917
BayesPrism standard	BayesPrism	0.5	0	Vascular	762	733	762	733	0.248731227282862	242	2	240	239	1	10	12	0.00826446280991736	0.166666666666667	0.015748031496063	0.991735537190083	0.987603305785124
BayesPrism standard	BayesPrism	0.5	0	Vascular	762	733	762	733	0.249536085367423	243	2	241	240	1	10	12	0.00823045267489712	0.166666666666667	0.0156862745098039	0.991769547325103	0.987654320987654
BayesPrism standard	BayesPrism	0.5	0	Vascular	762	733	762	733	0.251351470342815	244	2	242	241	1	10	12	0.00819672131147541	0.166666666666667	0.015625	0.991803278688525	0.987704918032787
BayesPrism standard	BayesPrism	0.5	0	Vascular	762	733	762	733	0.255098017428075	245	2	243	242	1	10	12	0.00816326530612245	0.166666666666667	0.0155642023346304	0.991836734693878	0.987755102040816
BayesPrism standard	BayesPrism	0.5	0	Vascular	762	733	762	733	0.256020308537101	246	2	244	243	1	10	12	0.00813008130081301	0.166666666666667	0.0155038759689922	0.991869918699187	0.98780487804878
BayesPrism standard	BayesPrism	0.5	0	Vascular	762	733	762	733	0.259730638734569	247	2	245	244	1	10	12	0.00809716599190283	0.166666666666667	0.0154440154440154	0.991902834008097	0.987854251012146
BayesPrism standard	BayesPrism	0.5	0	Vascular	762	733	762	733	0.261215032406129	248	2	246	245	1	10	12	0.00806451612903226	0.166666666666667	0.0153846153846154	0.991935483870968	0.987903225806452
BayesPrism standard	BayesPrism	0.5	0	Vascular	762	733	762	733	0.266471911837386	249	2	247	246	1	10	12	0.00803212851405622	0.166666666666667	0.0153256704980843	0.991967871485944	0.987951807228916
BayesPrism standard	BayesPrism	0.5	0	Vascular	762	733	762	733	0.267013715200656	250	2	248	247	1	10	12	0.008	0.166666666666667	0.0152671755725191	0.992	0.988
BayesPrism standard	BayesPrism	0.5	0	Vascular	762	733	762	733	0.275429546078047	251	2	249	248	1	10	12	0.00796812749003984	0.166666666666667	0.0152091254752852	0.99203187250996	0.98804780876494
BayesPrism standard	BayesPrism	0.5	0	Vascular	762	733	762	733	0.28064941978154	252	2	250	249	1	10	12	0.00793650793650794	0.166666666666667	0.0151515151515152	0.992063492063492	0.988095238095238
BayesPrism standard	BayesPrism	0.5	0	Vascular	762	733	762	733	0.281680607719052	253	2	251	250	1	10	12	0.00790513833992095	0.166666666666667	0.0150943396226415	0.992094861660079	0.988142292490119
BayesPrism standard	BayesPrism	0.5	0	Vascular	762	733	762	733	0.283055955635213	254	2	252	251	1	10	12	0.0078740157480315	0.166666666666667	0.0150375939849624	0.992125984251969	0.988188976377953
BayesPrism standard	BayesPrism	0.5	0	Vascular	762	733	762	733	0.283831082726634	255	2	253	252	1	10	12	0.00784313725490196	0.166666666666667	0.0149812734082397	0.992156862745098	0.988235294117647
BayesPrism standard	BayesPrism	0.5	0	Vascular	762	733	762	733	0.285117875255785	256	2	254	253	1	10	12	0.0078125	0.166666666666667	0.0149253731343284	0.9921875	0.98828125
BayesPrism standard	BayesPrism	0.5	0	Vascular	762	733	762	733	0.292082797534684	257	2	255	254	1	10	12	0.00778210116731518	0.166666666666667	0.0148698884758364	0.992217898832685	0.988326848249027
BayesPrism standard	BayesPrism	0.5	0	Vascular	762	733	762	733	0.292156566975924	258	2	256	255	1	10	12	0.00775193798449612	0.166666666666667	0.0148148148148148	0.992248062015504	0.988372093023256
BayesPrism standard	BayesPrism	0.5	0	Vascular	762	733	762	733	0.29320196621602	259	2	257	256	1	10	12	0.00772200772200772	0.166666666666667	0.014760147601476	0.992277992277992	0.988416988416988
BayesPrism standard	BayesPrism	0.5	0	Vascular	762	733	762	733	0.296016946756585	260	2	258	257	1	10	12	0.00769230769230769	0.166666666666667	0.0147058823529412	0.992307692307692	0.988461538461539
BayesPrism standard	BayesPrism	0.5	0	Vascular	762	733	762	733	0.298831683917739	261	2	259	258	1	10	12	0.00766283524904215	0.166666666666667	0.0146520146520147	0.992337164750958	0.988505747126437
BayesPrism standard	BayesPrism	0.5	0	Vascular	762	733	762	733	0.303448197159084	262	2	260	259	1	10	12	0.00763358778625954	0.166666666666667	0.0145985401459854	0.99236641221374	0.988549618320611
BayesPrism standard	BayesPrism	0.5	0	Vascular	762	733	762	733	0.30395367667961	263	2	261	260	1	10	12	0.00760456273764259	0.166666666666667	0.0145454545454545	0.992395437262357	0.988593155893536
BayesPrism standard	BayesPrism	0.5	0	Vascular	762	733	762	733	0.306710810973569	264	2	262	261	1	10	12	0.00757575757575758	0.166666666666667	0.0144927536231884	0.992424242424242	0.988636363636364
BayesPrism standard	BayesPrism	0.5	0	Vascular	762	733	762	733	0.307856308582359	265	2	263	262	1	10	12	0.00754716981132075	0.166666666666667	0.0144404332129964	0.992452830188679	0.988679245283019
BayesPrism standard	BayesPrism	0.5	0	Vascular	762	733	762	733	0.308380541540843	266	2	264	263	1	10	12	0.0075187969924812	0.166666666666667	0.0143884892086331	0.992481203007519	0.988721804511278
BayesPrism standard	BayesPrism	0.5	0	Vascular	762	733	762	733	0.308960630204366	267	2	265	264	1	10	12	0.00749063670411985	0.166666666666667	0.014336917562724	0.99250936329588	0.98876404494382
BayesPrism standard	BayesPrism	0.5	0	Vascular	762	733	762	733	0.312621705474326	269	2	267	266	1	10	12	0.00743494423791822	0.166666666666667	0.0142348754448399	0.992565055762082	0.988847583643123
BayesPrism standard	BayesPrism	0.5	0	Vascular	762	733	762	733	0.313807775766443	270	2	268	267	1	10	12	0.00740740740740741	0.166666666666667	0.0141843971631206	0.992592592592593	0.988888888888889
BayesPrism standard	BayesPrism	0.5	0	Vascular	762	733	762	733	0.316208764293685	271	2	269	268	1	10	12	0.00738007380073801	0.166666666666667	0.0141342756183746	0.992619926199262	0.988929889298893
BayesPrism standard	BayesPrism	0.5	0	Vascular	762	733	762	733	0.31706918734705	272	2	270	269	1	10	12	0.00735294117647059	0.166666666666667	0.0140845070422535	0.99264705882353	0.988970588235294
BayesPrism standard	BayesPrism	0.5	0	Vascular	762	733	762	733	0.317725983120414	273	2	271	270	1	10	12	0.00732600732600733	0.166666666666667	0.0140350877192982	0.992673992673993	0.989010989010989
BayesPrism standard	BayesPrism	0.5	0	Vascular	762	733	762	733	0.318377783497993	274	2	272	271	1	10	12	0.0072992700729927	0.166666666666667	0.013986013986014	0.992700729927007	0.989051094890511
BayesPrism standard	BayesPrism	0.5	0	Vascular	762	733	762	733	0.320021039706522	275	2	273	272	1	10	12	0.00727272727272727	0.166666666666667	0.0139372822299652	0.992727272727273	0.989090909090909
BayesPrism standard	BayesPrism	0.5	0	Vascular	762	733	762	733	0.320742327907264	276	2	274	273	1	10	12	0.0072463768115942	0.166666666666667	0.0138888888888889	0.992753623188406	0.989130434782609
BayesPrism standard	BayesPrism	0.5	0	Vascular	762	733	762	733	0.3232904067661	277	2	275	274	1	10	12	0.0072202166064982	0.166666666666667	0.013840830449827	0.992779783393502	0.989169675090253
BayesPrism standard	BayesPrism	0.5	0	Vascular	762	733	762	733	0.326812246143545	278	2	276	275	1	10	12	0.00719424460431655	0.166666666666667	0.0137931034482759	0.992805755395683	0.989208633093525
BayesPrism standard	BayesPrism	0.5	0	Vascular	762	733	762	733	0.329094895736303	279	2	277	276	1	10	12	0.00716845878136201	0.166666666666667	0.013745704467354	0.992831541218638	0.989247311827957
BayesPrism standard	BayesPrism	0.5	0	Vascular	762	733	762	733	0.330674881160869	280	2	278	277	1	10	12	0.00714285714285714	0.166666666666667	0.0136986301369863	0.992857142857143	0.989285714285714
BayesPrism standard	BayesPrism	0.5	0	Vascular	762	733	762	733	0.332277433719218	281	2	279	278	1	10	12	0.00711743772241993	0.166666666666667	0.0136518771331058	0.99288256227758	0.98932384341637
BayesPrism standard	BayesPrism	0.5	0	Vascular	762	733	762	733	0.336860253884075	282	2	280	279	1	10	12	0.00709219858156028	0.166666666666667	0.0136054421768707	0.99290780141844	0.98936170212766
BayesPrism standard	BayesPrism	0.5	0	Vascular	762	733	762	733	0.337648994587244	283	2	281	280	1	10	12	0.00706713780918728	0.166666666666667	0.0135593220338983	0.992932862190813	0.989399293286219
BayesPrism standard	BayesPrism	0.5	0	Vascular	762	733	762	733	0.337734474092607	284	2	282	281	1	10	12	0.00704225352112676	0.166666666666667	0.0135135135135135	0.992957746478873	0.98943661971831
BayesPrism standard	BayesPrism	0.5	0	Vascular	762	733	762	733	0.342040392095593	285	2	283	282	1	10	12	0.00701754385964912	0.166666666666667	0.0134680134680135	0.992982456140351	0.989473684210526
BayesPrism standard	BayesPrism	0.5	0	Vascular	762	733	762	733	0.343046209570718	286	2	284	283	1	10	12	0.00699300699300699	0.166666666666667	0.0134228187919463	0.993006993006993	0.98951048951049
BayesPrism standard	BayesPrism	0.5	0	Vascular	762	733	762	733	0.348529114054636	287	2	285	284	1	10	12	0.00696864111498258	0.166666666666667	0.0133779264214047	0.993031358885017	0.989547038327526
BayesPrism standard	BayesPrism	0.5	0	Vascular	762	733	762	733	0.3486873702742	288	2	286	285	1	10	12	0.00694444444444444	0.166666666666667	0.0133333333333333	0.993055555555556	0.989583333333333
BayesPrism standard	BayesPrism	0.5	0	Vascular	762	733	762	733	0.350110333101274	289	2	287	286	1	10	12	0.0069204152249135	0.166666666666667	0.0132890365448505	0.993079584775087	0.98961937716263
BayesPrism standard	BayesPrism	0.5	0	Vascular	762	733	762	733	0.350847558896614	290	2	288	287	1	10	12	0.00689655172413793	0.166666666666667	0.0132450331125828	0.993103448275862	0.989655172413793
BayesPrism standard	BayesPrism	0.5	0	Vascular	762	733	762	733	0.354900268140507	291	2	289	288	1	10	12	0.00687285223367698	0.166666666666667	0.0132013201320132	0.993127147766323	0.989690721649485
BayesPrism standard	BayesPrism	0.5	0	Vascular	762	733	762	733	0.357352410474095	292	2	290	289	1	10	12	0.00684931506849315	0.166666666666667	0.0131578947368421	0.993150684931507	0.98972602739726
BayesPrism standard	BayesPrism	0.5	0	Vascular	762	733	762	733	0.361293153393951	293	2	291	290	1	10	12	0.0068259385665529	0.166666666666667	0.0131147540983607	0.993174061433447	0.989761092150171
BayesPrism standard	BayesPrism	0.5	0	Vascular	762	733	762	733	0.361356834377069	294	2	292	291	1	10	12	0.00680272108843537	0.166666666666667	0.0130718954248366	0.993197278911565	0.989795918367347
BayesPrism standard	BayesPrism	0.5	0	Vascular	762	733	762	733	0.370204351733449	295	2	293	292	1	10	12	0.00677966101694915	0.166666666666667	0.0130293159609121	0.993220338983051	0.989830508474576
BayesPrism standard	BayesPrism	0.5	0	Vascular	762	733	762	733	0.377166840833628	296	2	294	293	1	10	12	0.00675675675675676	0.166666666666667	0.012987012987013	0.993243243243243	0.989864864864865
BayesPrism standard	BayesPrism	0.5	0	Vascular	762	733	762	733	0.378259239486444	297	2	295	294	1	10	12	0.00673400673400673	0.166666666666667	0.0129449838187702	0.993265993265993	0.98989898989899
BayesPrism standard	BayesPrism	0.5	0	Vascular	762	733	762	733	0.380223735919256	298	2	296	295	1	10	12	0.00671140939597315	0.166666666666667	0.0129032258064516	0.993288590604027	0.98993288590604
BayesPrism standard	BayesPrism	0.5	0	Vascular	762	733	762	733	0.381215786103132	299	2	297	296	1	10	12	0.00668896321070234	0.166666666666667	0.0128617363344051	0.993311036789298	0.989966555183946
BayesPrism standard	BayesPrism	0.5	0	Vascular	762	733	762	733	0.392504238010111	300	2	298	297	1	10	12	0.00666666666666667	0.166666666666667	0.0128205128205128	0.993333333333333	0.99
BayesPrism standard	BayesPrism	0.5	0	Vascular	762	733	762	733	0.397257588695161	301	2	299	298	1	10	12	0.00664451827242525	0.166666666666667	0.012779552715655	0.993355481727575	0.990033222591362
BayesPrism standard	BayesPrism	0.5	0	Vascular	762	733	762	733	0.406434348239476	302	2	300	299	1	10	12	0.00662251655629139	0.166666666666667	0.0127388535031847	0.993377483443709	0.990066225165563
BayesPrism standard	BayesPrism	0.5	0	Vascular	762	733	762	733	0.409022763141004	303	2	301	300	1	10	12	0.0066006600660066	0.166666666666667	0.0126984126984127	0.993399339933993	0.99009900990099
BayesPrism standard	BayesPrism	0.5	0	Vascular	762	733	762	733	0.411087579108329	304	2	302	301	1	10	12	0.00657894736842105	0.166666666666667	0.0126582278481013	0.993421052631579	0.990131578947368
BayesPrism standard	BayesPrism	0.5	0	Vascular	762	733	762	733	0.415270266144555	305	2	303	302	1	10	12	0.00655737704918033	0.166666666666667	0.0126182965299685	0.99344262295082	0.99016393442623
BayesPrism standard	BayesPrism	0.5	0	Vascular	762	733	762	733	0.416820183122189	306	2	304	303	1	10	12	0.0065359477124183	0.166666666666667	0.0125786163522013	0.993464052287582	0.990196078431373
BayesPrism standard	BayesPrism	0.5	0	Vascular	762	733	762	733	0.417461139772107	307	2	305	304	1	10	12	0.00651465798045603	0.166666666666667	0.0125391849529781	0.993485342019544	0.990228013029316
BayesPrism standard	BayesPrism	0.5	0	Vascular	762	733	762	733	0.418936913349141	308	2	306	305	1	10	12	0.00649350649350649	0.166666666666667	0.0125	0.993506493506494	0.99025974025974
BayesPrism standard	BayesPrism	0.5	0	Vascular	762	733	762	733	0.420197396879504	309	2	307	306	1	10	12	0.00647249190938511	0.166666666666667	0.0124610591900312	0.993527508090615	0.990291262135922
BayesPrism standard	BayesPrism	0.5	0	Vascular	762	733	762	733	0.421996895935562	310	2	308	307	1	10	12	0.00645161290322581	0.166666666666667	0.0124223602484472	0.993548387096774	0.990322580645161
BayesPrism standard	BayesPrism	0.5	0	Vascular	762	733	762	733	0.422319383682834	311	2	309	308	1	10	12	0.00643086816720257	0.166666666666667	0.0123839009287926	0.993569131832797	0.990353697749196
BayesPrism standard	BayesPrism	0.5	0	Vascular	762	733	762	733	0.422900242245859	312	2	310	309	1	10	12	0.00641025641025641	0.166666666666667	0.0123456790123457	0.993589743589744	0.990384615384615
BayesPrism standard	BayesPrism	0.5	0	Vascular	762	733	762	733	0.42856405772206	313	2	311	310	1	10	12	0.00638977635782748	0.166666666666667	0.0123076923076923	0.993610223642173	0.990415335463259
BayesPrism standard	BayesPrism	0.5	0	Vascular	762	733	762	733	0.429950924531122	314	2	312	311	1	10	12	0.00636942675159236	0.166666666666667	0.0122699386503067	0.993630573248408	0.990445859872611
BayesPrism standard	BayesPrism	0.5	0	Vascular	762	733	762	733	0.431226939425157	315	2	313	312	1	10	12	0.00634920634920635	0.166666666666667	0.0122324159021407	0.993650793650794	0.99047619047619
BayesPrism standard	BayesPrism	0.5	0	Vascular	762	733	762	733	0.4336025786143	316	2	314	313	1	10	12	0.00632911392405063	0.166666666666667	0.0121951219512195	0.993670886075949	0.990506329113924
BayesPrism standard	BayesPrism	0.5	0	Vascular	762	733	762	733	0.433685021210224	317	2	315	314	1	10	12	0.00630914826498423	0.166666666666667	0.0121580547112462	0.993690851735016	0.990536277602524
BayesPrism standard	BayesPrism	0.5	0	Vascular	762	733	762	733	0.436851433029321	318	2	316	315	1	10	12	0.00628930817610063	0.166666666666667	0.0121212121212121	0.993710691823899	0.990566037735849
BayesPrism standard	BayesPrism	0.5	0	Vascular	762	733	762	733	0.436988050575774	319	2	317	316	1	10	12	0.00626959247648903	0.166666666666667	0.0120845921450151	0.993730407523511	0.990595611285266
BayesPrism standard	BayesPrism	0.5	0	Vascular	762	733	762	733	0.439270645299278	320	2	318	317	1	10	12	0.00625	0.166666666666667	0.0120481927710843	0.99375	0.990625
BayesPrism standard	BayesPrism	0.5	0	Vascular	762	733	762	733	0.442386018980227	321	2	319	318	1	10	12	0.00623052959501558	0.166666666666667	0.012012012012012	0.993769470404984	0.990654205607477
BayesPrism standard	BayesPrism	0.5	0	Vascular	762	733	762	733	0.444086994813446	322	2	320	319	1	10	12	0.0062111801242236	0.166666666666667	0.0119760479041916	0.993788819875776	0.990683229813665
BayesPrism standard	BayesPrism	0.5	0	Vascular	762	733	762	733	0.449632771067849	323	2	321	320	1	10	12	0.00619195046439629	0.166666666666667	0.0119402985074627	0.993808049535604	0.990712074303406
BayesPrism standard	BayesPrism	0.5	0	Vascular	762	733	762	733	0.456777321488351	324	2	322	321	1	10	12	0.00617283950617284	0.166666666666667	0.0119047619047619	0.993827160493827	0.990740740740741
BayesPrism standard	BayesPrism	0.5	0	Vascular	762	733	762	733	0.458163085030043	325	2	323	322	1	10	12	0.00615384615384615	0.166666666666667	0.0118694362017804	0.993846153846154	0.990769230769231
BayesPrism standard	BayesPrism	0.5	0	Vascular	762	733	762	733	0.459056790134479	326	2	324	323	1	10	12	0.00613496932515337	0.166666666666667	0.0118343195266272	0.993865030674847	0.99079754601227
BayesPrism standard	BayesPrism	0.5	0	Vascular	762	733	762	733	0.459874064507972	327	2	325	324	1	10	12	0.00611620795107034	0.166666666666667	0.0117994100294985	0.99388379204893	0.990825688073395
BayesPrism standard	BayesPrism	0.5	0	Vascular	762	733	762	733	0.463854604865719	328	2	326	325	1	10	12	0.00609756097560976	0.166666666666667	0.0117647058823529	0.99390243902439	0.990853658536585
BayesPrism standard	BayesPrism	0.5	0	Vascular	762	733	762	733	0.468725781062054	329	2	327	326	1	10	12	0.0060790273556231	0.166666666666667	0.0117302052785924	0.993920972644377	0.990881458966565
BayesPrism standard	BayesPrism	0.5	0	Vascular	762	733	762	733	0.472697916191132	330	2	328	327	1	10	12	0.00606060606060606	0.166666666666667	0.0116959064327485	0.993939393939394	0.990909090909091
BayesPrism standard	BayesPrism	0.5	0	Vascular	762	733	762	733	0.473167424474844	331	2	329	328	1	10	12	0.00604229607250755	0.166666666666667	0.0116618075801749	0.993957703927492	0.990936555891239
BayesPrism standard	BayesPrism	0.5	0	Vascular	762	733	762	733	0.475483763853713	332	2	330	329	1	10	12	0.00602409638554217	0.166666666666667	0.0116279069767442	0.993975903614458	0.990963855421687
BayesPrism standard	BayesPrism	0.5	0	Vascular	762	733	762	733	0.476978133836188	333	2	331	330	1	10	12	0.00600600600600601	0.166666666666667	0.0115942028985507	0.993993993993994	0.990990990990991
BayesPrism standard	BayesPrism	0.5	0	Vascular	762	733	762	733	0.477648803903696	334	2	332	331	1	10	12	0.00598802395209581	0.166666666666667	0.0115606936416185	0.994011976047904	0.991017964071856
BayesPrism standard	BayesPrism	0.5	0	Vascular	762	733	762	733	0.485493919386698	335	2	333	332	1	10	12	0.00597014925373134	0.166666666666667	0.0115273775216138	0.994029850746269	0.991044776119403
BayesPrism standard	BayesPrism	0.5	0	Vascular	762	733	762	733	0.486545841119602	336	2	334	333	1	10	12	0.00595238095238095	0.166666666666667	0.0114942528735632	0.994047619047619	0.991071428571429
BayesPrism standard	BayesPrism	0.5	0	Vascular	762	733	762	733	0.487925205171838	337	2	335	334	1	10	12	0.00593471810089021	0.166666666666667	0.0114613180515759	0.99406528189911	0.991097922848665
BayesPrism standard	BayesPrism	0.5	0	Vascular	762	733	762	733	0.489023536215288	339	2	337	336	1	10	12	0.00589970501474926	0.166666666666667	0.0113960113960114	0.994100294985251	0.991150442477876
BayesPrism standard	BayesPrism	0.5	0	Vascular	762	733	762	733	0.490220799746869	340	2	338	337	1	10	12	0.00588235294117647	0.166666666666667	0.0113636363636364	0.994117647058824	0.991176470588235
BayesPrism standard	BayesPrism	0.5	0	Vascular	762	733	762	733	0.490229926613873	341	2	339	338	1	10	12	0.00586510263929619	0.166666666666667	0.0113314447592068	0.994134897360704	0.991202346041056
BayesPrism standard	BayesPrism	0.5	0	Vascular	762	733	762	733	0.49367899540876	344	2	342	341	1	10	12	0.00581395348837209	0.166666666666667	0.0112359550561798	0.994186046511628	0.991279069767442
BayesPrism standard	BayesPrism	0.5	0	Vascular	762	733	762	733	0.498189817676808	345	2	343	342	1	10	12	0.00579710144927536	0.166666666666667	0.0112044817927171	0.994202898550725	0.991304347826087
BayesPrism standard	BayesPrism	0.5	0	Vascular	762	733	762	733	0.499000010462887	346	2	344	343	1	10	12	0.00578034682080925	0.166666666666667	0.0111731843575419	0.994219653179191	0.991329479768786
BayesPrism standard	BayesPrism	0.5	0	Vascular	762	733	762	733	0.50285706423888	347	2	345	344	1	10	12	0.00576368876080692	0.166666666666667	0.011142061281337	0.994236311239193	0.99135446685879
BayesPrism standard	BayesPrism	0.5	0	Vascular	762	733	762	733	0.504502796293451	348	2	346	345	1	10	12	0.00574712643678161	0.166666666666667	0.0111111111111111	0.994252873563218	0.991379310344828
BayesPrism standard	BayesPrism	0.5	0	Vascular	762	733	762	733	0.507218483143677	349	2	347	346	1	10	12	0.00573065902578797	0.166666666666667	0.0110803324099723	0.994269340974212	0.991404011461318
BayesPrism standard	BayesPrism	0.5	0	Vascular	762	733	762	733	0.507989808888953	350	2	348	347	1	10	12	0.00571428571428571	0.166666666666667	0.0110497237569061	0.994285714285714	0.991428571428571
BayesPrism standard	BayesPrism	0.5	0	Vascular	762	733	762	733	0.509609505714898	351	2	349	348	1	10	12	0.0056980056980057	0.166666666666667	0.0110192837465565	0.994301994301994	0.991452991452991
BayesPrism standard	BayesPrism	0.5	0	Vascular	762	733	762	733	0.511082552491825	352	2	350	349	1	10	12	0.00568181818181818	0.166666666666667	0.010989010989011	0.994318181818182	0.991477272727273
BayesPrism standard	BayesPrism	0.5	0	Vascular	762	733	762	733	0.511089728024696	353	2	351	350	1	10	12	0.0056657223796034	0.166666666666667	0.010958904109589	0.994334277620397	0.991501416430595
BayesPrism standard	BayesPrism	0.5	0	Vascular	762	733	762	733	0.511731373564557	355	2	353	352	1	10	12	0.00563380281690141	0.166666666666667	0.0108991825613079	0.994366197183099	0.991549295774648
BayesPrism standard	BayesPrism	0.5	0	Vascular	762	733	762	733	0.513131871141467	356	2	354	353	1	10	12	0.00561797752808989	0.166666666666667	0.0108695652173913	0.99438202247191	0.991573033707865
BayesPrism standard	BayesPrism	0.5	0	Vascular	762	733	762	733	0.513326557834786	357	2	355	354	1	10	12	0.00560224089635854	0.166666666666667	0.010840108401084	0.994397759103641	0.991596638655462
BayesPrism standard	BayesPrism	0.5	0	Vascular	762	733	762	733	0.517424505083837	358	2	356	355	1	10	12	0.00558659217877095	0.166666666666667	0.0108108108108108	0.994413407821229	0.991620111731844
BayesPrism standard	BayesPrism	0.5	0	Vascular	762	733	762	733	0.517707603509299	359	2	357	356	1	10	12	0.00557103064066852	0.166666666666667	0.0107816711590297	0.994428969359331	0.991643454038997
BayesPrism standard	BayesPrism	0.5	0	Vascular	762	733	762	733	0.518557085737326	360	2	358	357	1	10	12	0.00555555555555556	0.166666666666667	0.010752688172043	0.994444444444444	0.991666666666667
BayesPrism standard	BayesPrism	0.5	0	Vascular	762	733	762	733	0.519072064539227	361	2	359	358	1	10	12	0.00554016620498615	0.166666666666667	0.0107238605898123	0.994459833795014	0.991689750692521
BayesPrism standard	BayesPrism	0.5	0	Vascular	762	733	762	733	0.519827709244709	362	2	360	359	1	10	12	0.00552486187845304	0.166666666666667	0.0106951871657754	0.994475138121547	0.99171270718232
BayesPrism standard	BayesPrism	0.5	0	Vascular	762	733	762	733	0.521257073845557	363	2	361	360	1	10	12	0.00550964187327824	0.166666666666667	0.0106666666666667	0.994490358126722	0.991735537190083
BayesPrism standard	BayesPrism	0.5	0	Vascular	762	733	762	733	0.532068712543329	364	2	362	361	1	10	12	0.0054945054945055	0.166666666666667	0.0106382978723404	0.994505494505495	0.991758241758242
BayesPrism standard	BayesPrism	0.5	0	Vascular	762	733	762	733	0.536392071460023	365	2	363	362	1	10	12	0.00547945205479452	0.166666666666667	0.0106100795755968	0.994520547945206	0.991780821917808
BayesPrism standard	BayesPrism	0.5	0	Vascular	762	733	762	733	0.537006941317553	366	2	364	363	1	10	12	0.00546448087431694	0.166666666666667	0.0105820105820106	0.994535519125683	0.991803278688525
BayesPrism standard	BayesPrism	0.5	0	Vascular	762	733	762	733	0.538715450336039	367	2	365	364	1	10	12	0.00544959128065395	0.166666666666667	0.0105540897097625	0.994550408719346	0.991825613079019
BayesPrism standard	BayesPrism	0.5	0	Vascular	762	733	762	733	0.540806898229998	368	2	366	365	1	10	12	0.00543478260869565	0.166666666666667	0.0105263157894737	0.994565217391304	0.991847826086957
BayesPrism standard	BayesPrism	0.5	0	Vascular	762	733	762	733	0.542087249505172	369	2	367	366	1	10	12	0.00542005420054201	0.166666666666667	0.010498687664042	0.994579945799458	0.991869918699187
BayesPrism standard	BayesPrism	0.5	0	Vascular	762	733	762	733	0.544977627016659	370	2	368	367	1	10	12	0.00540540540540541	0.166666666666667	0.0104712041884817	0.994594594594595	0.991891891891892
BayesPrism standard	BayesPrism	0.5	0	Vascular	762	733	762	733	0.545557476831714	371	2	369	368	1	10	12	0.00539083557951483	0.166666666666667	0.010443864229765	0.994609164420485	0.991913746630728
BayesPrism standard	BayesPrism	0.5	0	Vascular	762	733	762	733	0.547234296274497	373	2	371	370	1	10	12	0.00536193029490617	0.166666666666667	0.0103896103896104	0.994638069705094	0.991957104557641
BayesPrism standard	BayesPrism	0.5	0	Vascular	762	733	762	733	0.553100888073631	374	2	372	371	1	10	12	0.0053475935828877	0.166666666666667	0.0103626943005181	0.994652406417112	0.991978609625668
BayesPrism standard	BayesPrism	0.5	0	Vascular	762	733	762	733	0.556916508452722	375	2	373	372	1	10	12	0.00533333333333333	0.166666666666667	0.0103359173126615	0.994666666666667	0.992
BayesPrism standard	BayesPrism	0.5	0	Vascular	762	733	762	733	0.558437008668992	377	2	375	374	1	10	12	0.00530503978779841	0.166666666666667	0.0102827763496144	0.994694960212202	0.992042440318302
BayesPrism standard	BayesPrism	0.5	0	Vascular	762	733	762	733	0.560038677875495	378	2	376	375	1	10	12	0.00529100529100529	0.166666666666667	0.0102564102564103	0.994708994708995	0.992063492063492
BayesPrism standard	BayesPrism	0.5	0	Vascular	762	733	762	733	0.562511737349067	379	2	377	376	1	10	12	0.00527704485488127	0.166666666666667	0.010230179028133	0.994722955145119	0.992084432717678
BayesPrism standard	BayesPrism	0.5	0	Vascular	762	733	762	733	0.567050927394213	380	2	378	377	1	10	12	0.00526315789473684	0.166666666666667	0.0102040816326531	0.994736842105263	0.992105263157895
BayesPrism standard	BayesPrism	0.5	0	Vascular	762	733	762	733	0.567334614694736	381	2	379	378	1	10	12	0.005249343832021	0.166666666666667	0.0101781170483461	0.994750656167979	0.992125984251969
BayesPrism standard	BayesPrism	0.5	0	Vascular	762	733	762	733	0.568334694826331	382	2	380	379	1	10	12	0.00523560209424084	0.166666666666667	0.0101522842639594	0.994764397905759	0.992146596858639
BayesPrism standard	BayesPrism	0.5	0	Vascular	762	733	762	733	0.568467990251328	384	2	382	381	1	10	12	0.00520833333333333	0.166666666666667	0.0101010101010101	0.994791666666667	0.9921875
BayesPrism standard	BayesPrism	0.5	0	Vascular	762	733	762	733	0.569685097365937	385	2	383	382	1	10	12	0.0051948051948052	0.166666666666667	0.0100755667506297	0.994805194805195	0.992207792207792
BayesPrism standard	BayesPrism	0.5	0	Vascular	762	733	762	733	0.570647999966291	386	2	384	383	1	10	12	0.00518134715025907	0.166666666666667	0.0100502512562814	0.994818652849741	0.992227979274611
BayesPrism standard	BayesPrism	0.5	0	Vascular	762	733	762	733	0.571951454540115	387	2	385	384	1	10	12	0.00516795865633075	0.166666666666667	0.0100250626566416	0.994832041343669	0.992248062015504
BayesPrism standard	BayesPrism	0.5	0	Vascular	762	733	762	733	0.573100901036061	388	2	386	385	1	10	12	0.00515463917525773	0.166666666666667	0.01	0.994845360824742	0.992268041237113
BayesPrism standard	BayesPrism	0.5	0	Vascular	762	733	762	733	0.579189485240555	389	2	387	386	1	10	12	0.0051413881748072	0.166666666666667	0.00997506234413965	0.994858611825193	0.992287917737789
BayesPrism standard	BayesPrism	0.5	0	Vascular	762	733	762	733	0.579567982562788	390	2	388	387	1	10	12	0.00512820512820513	0.166666666666667	0.0099502487562189	0.994871794871795	0.992307692307692
BayesPrism standard	BayesPrism	0.5	0	Vascular	762	733	762	733	0.580919170057584	391	2	389	388	1	10	12	0.0051150895140665	0.166666666666667	0.00992555831265509	0.994884910485934	0.9923273657289
BayesPrism standard	BayesPrism	0.5	0	Vascular	762	733	762	733	0.585551623518904	392	2	390	389	1	10	12	0.00510204081632653	0.166666666666667	0.0099009900990099	0.994897959183674	0.99234693877551
BayesPrism standard	BayesPrism	0.5	0	Vascular	762	733	762	733	0.585667326840283	393	2	391	390	1	10	12	0.00508905852417303	0.166666666666667	0.00987654320987654	0.994910941475827	0.99236641221374
BayesPrism standard	BayesPrism	0.5	0	Vascular	762	733	762	733	0.586399752841901	394	2	392	391	1	10	12	0.0050761421319797	0.166666666666667	0.00985221674876847	0.99492385786802	0.99238578680203
BayesPrism standard	BayesPrism	0.5	0	Vascular	762	733	762	733	0.586761421380502	395	2	393	392	1	10	12	0.00506329113924051	0.166666666666667	0.00982800982800983	0.99493670886076	0.992405063291139
BayesPrism standard	BayesPrism	0.5	0	Vascular	762	733	762	733	0.588153339473559	396	2	394	393	1	10	12	0.00505050505050505	0.166666666666667	0.00980392156862745	0.994949494949495	0.992424242424242
BayesPrism standard	BayesPrism	0.5	0	Vascular	762	733	762	733	0.588547449411704	397	2	395	394	1	10	12	0.00503778337531486	0.166666666666667	0.0097799511002445	0.994962216624685	0.992443324937028
BayesPrism standard	BayesPrism	0.5	0	Vascular	762	733	762	733	0.588824453254908	398	2	396	395	1	10	12	0.0050251256281407	0.166666666666667	0.00975609756097561	0.994974874371859	0.992462311557789
BayesPrism standard	BayesPrism	0.5	0	Vascular	762	733	762	733	0.593427959796738	399	2	397	396	1	10	12	0.0050125313283208	0.166666666666667	0.0097323600973236	0.994987468671679	0.992481203007519
BayesPrism standard	BayesPrism	0.5	0	Vascular	762	733	762	733	0.594318681931865	400	2	398	397	1	10	12	0.005	0.166666666666667	0.00970873786407767	0.995	0.9925
BayesPrism standard	BayesPrism	0.5	0	Vascular	762	733	762	733	0.59647094452135	401	2	399	398	1	10	12	0.00498753117206983	0.166666666666667	0.00968523002421308	0.99501246882793	0.992518703241895
BayesPrism standard	BayesPrism	0.5	0	Vascular	762	733	762	733	0.596531091044438	402	2	400	399	1	10	12	0.00497512437810945	0.166666666666667	0.00966183574879227	0.995024875621891	0.992537313432836
BayesPrism standard	BayesPrism	0.5	0	Vascular	762	733	762	733	0.598909201443821	404	2	402	401	1	10	12	0.00495049504950495	0.166666666666667	0.00961538461538462	0.995049504950495	0.992574257425743
BayesPrism standard	BayesPrism	0.5	0	Vascular	762	733	762	733	0.600296937303207	405	2	403	402	1	10	12	0.00493827160493827	0.166666666666667	0.00959232613908873	0.995061728395062	0.992592592592593
BayesPrism standard	BayesPrism	0.5	0	Vascular	762	733	762	733	0.600475410154878	406	2	404	403	1	10	12	0.00492610837438424	0.166666666666667	0.00956937799043062	0.995073891625616	0.992610837438424
BayesPrism standard	BayesPrism	0.5	0	Vascular	762	733	762	733	0.600815132678318	407	2	405	404	1	10	12	0.00491400491400491	0.166666666666667	0.00954653937947494	0.995085995085995	0.992628992628993
BayesPrism standard	BayesPrism	0.5	0	Vascular	762	733	762	733	0.601758337337447	408	2	406	405	1	10	12	0.00490196078431373	0.166666666666667	0.00952380952380952	0.995098039215686	0.99264705882353
BayesPrism standard	BayesPrism	0.5	0	Vascular	762	733	762	733	0.602644743168043	410	2	408	407	1	10	12	0.0048780487804878	0.166666666666667	0.00947867298578199	0.995121951219512	0.992682926829268
BayesPrism standard	BayesPrism	0.5	0	Vascular	762	733	762	733	0.605041084313415	411	2	409	408	1	10	12	0.0048661800486618	0.166666666666667	0.00945626477541371	0.995133819951338	0.992700729927007
BayesPrism standard	BayesPrism	0.5	0	Vascular	762	733	762	733	0.60810139795935	414	2	412	411	1	10	12	0.00483091787439614	0.166666666666667	0.00938967136150235	0.995169082125604	0.992753623188406
BayesPrism standard	BayesPrism	0.5	0	Vascular	762	733	762	733	0.608872040587798	416	2	414	413	1	10	12	0.00480769230769231	0.166666666666667	0.00934579439252336	0.995192307692308	0.992788461538462
BayesPrism standard	BayesPrism	0.5	0	Vascular	762	733	762	733	0.609123360679508	417	2	415	414	1	10	12	0.00479616306954436	0.166666666666667	0.00932400932400932	0.995203836930456	0.992805755395683
BayesPrism standard	BayesPrism	0.5	0	Vascular	762	733	762	733	0.60970912751133	419	2	417	416	1	10	12	0.00477326968973747	0.166666666666667	0.00928074245939675	0.995226730310263	0.992840095465394
BayesPrism standard	BayesPrism	0.5	0	Vascular	762	733	762	733	0.611892617742158	420	2	418	417	1	10	12	0.00476190476190476	0.166666666666667	0.00925925925925926	0.995238095238095	0.992857142857143
BayesPrism standard	BayesPrism	0.5	0	Vascular	762	733	762	733	0.61192233063972	421	2	419	418	1	10	12	0.00475059382422803	0.166666666666667	0.0092378752886836	0.995249406175772	0.992874109263658
BayesPrism standard	BayesPrism	0.5	0	Vascular	762	733	762	733	0.612935490939333	422	2	420	419	1	10	12	0.004739336492891	0.166666666666667	0.00921658986175115	0.995260663507109	0.992890995260663
BayesPrism standard	BayesPrism	0.5	0	Vascular	762	733	762	733	0.613277904220232	424	2	422	421	1	10	12	0.00471698113207547	0.166666666666667	0.0091743119266055	0.995283018867924	0.992924528301887
BayesPrism standard	BayesPrism	0.5	0	Vascular	762	733	762	733	0.615998143481793	426	2	424	423	1	10	12	0.00469483568075117	0.166666666666667	0.0091324200913242	0.995305164319249	0.992957746478873
BayesPrism standard	BayesPrism	0.5	0	Vascular	762	733	762	733	0.619463003467847	427	2	425	424	1	10	12	0.00468384074941452	0.166666666666667	0.00911161731207289	0.995316159250585	0.992974238875878
BayesPrism standard	BayesPrism	0.5	0	Vascular	762	733	762	733	0.619954990242471	428	2	426	425	1	10	12	0.00467289719626168	0.166666666666667	0.00909090909090909	0.995327102803738	0.992990654205608
BayesPrism standard	BayesPrism	0.5	0	Vascular	762	733	762	733	0.621695059435339	430	2	428	427	1	10	12	0.00465116279069767	0.166666666666667	0.00904977375565611	0.995348837209302	0.993023255813953
BayesPrism standard	BayesPrism	0.5	0	Vascular	762	733	762	733	0.622345576478947	431	2	429	428	1	10	12	0.00464037122969838	0.166666666666667	0.0090293453724605	0.995359628770302	0.993039443155452
BayesPrism standard	BayesPrism	0.5	0	Vascular	762	733	762	733	0.622734425772525	432	2	430	429	1	10	12	0.00462962962962963	0.166666666666667	0.00900900900900901	0.99537037037037	0.993055555555556
BayesPrism standard	BayesPrism	0.5	0	Vascular	762	733	762	733	0.625455869864412	433	2	431	430	1	10	12	0.0046189376443418	0.166666666666667	0.00898876404494382	0.995381062355658	0.993071593533487
BayesPrism standard	BayesPrism	0.5	0	Vascular	762	733	762	733	0.625767479580429	434	2	432	431	1	10	12	0.00460829493087558	0.166666666666667	0.00896860986547085	0.995391705069124	0.993087557603687
BayesPrism standard	BayesPrism	0.5	0	Vascular	762	733	762	733	0.631566733907228	435	2	433	432	1	10	12	0.00459770114942529	0.166666666666667	0.00894854586129754	0.995402298850575	0.993103448275862
BayesPrism standard	BayesPrism	0.5	0	Vascular	762	733	762	733	0.63206121308136	436	2	434	433	1	10	12	0.00458715596330275	0.166666666666667	0.00892857142857143	0.995412844036697	0.993119266055046
BayesPrism standard	BayesPrism	0.5	0	Vascular	762	733	762	733	0.634487213075898	438	2	436	434	2	10	12	0.0045662100456621	0.166666666666667	0.00888888888888889	0.995433789954338	0.990867579908676
BayesPrism standard	BayesPrism	0.5	0	Vascular	762	733	762	733	0.640494070497408	439	2	437	435	2	10	12	0.00455580865603645	0.166666666666667	0.00886917960088692	0.995444191343964	0.990888382687927
BayesPrism standard	BayesPrism	0.5	0	Vascular	762	733	762	733	0.644531365903264	440	2	438	436	2	10	12	0.00454545454545455	0.166666666666667	0.00884955752212389	0.995454545454545	0.990909090909091
BayesPrism standard	BayesPrism	0.5	0	Vascular	762	733	762	733	0.648514323173753	441	2	439	437	2	10	12	0.00453514739229025	0.166666666666667	0.00883002207505519	0.99546485260771	0.99092970521542
BayesPrism standard	BayesPrism	0.5	0	Vascular	762	733	762	733	0.649560031688234	442	2	440	438	2	10	12	0.00452488687782805	0.166666666666667	0.00881057268722467	0.995475113122172	0.990950226244344
BayesPrism standard	BayesPrism	0.5	0	Vascular	762	733	762	733	0.654184870416988	444	2	442	440	2	10	12	0.0045045045045045	0.166666666666667	0.0087719298245614	0.995495495495496	0.990990990990991
BayesPrism standard	BayesPrism	0.5	0	Vascular	762	733	762	733	0.657515877281738	445	2	443	441	2	10	12	0.00449438202247191	0.166666666666667	0.0087527352297593	0.995505617977528	0.991011235955056
BayesPrism standard	BayesPrism	0.5	0	Vascular	762	733	762	733	0.658915690984262	446	2	444	442	2	10	12	0.00448430493273543	0.166666666666667	0.00873362445414847	0.995515695067265	0.991031390134529
BayesPrism standard	BayesPrism	0.5	0	Vascular	762	733	762	733	0.658971151538577	447	2	445	443	2	10	12	0.00447427293064877	0.166666666666667	0.00871459694989107	0.995525727069351	0.991051454138702
BayesPrism standard	BayesPrism	0.5	0	Vascular	762	733	762	733	0.660854891989542	448	2	446	444	2	10	12	0.00446428571428571	0.166666666666667	0.00869565217391304	0.995535714285714	0.991071428571429
BayesPrism standard	BayesPrism	0.5	0	Vascular	762	733	762	733	0.663372840160749	449	2	447	445	2	10	12	0.0044543429844098	0.166666666666667	0.0086767895878525	0.99554565701559	0.99109131403118
BayesPrism standard	BayesPrism	0.5	0	Vascular	762	733	762	733	0.666131335826918	450	2	448	446	2	10	12	0.00444444444444444	0.166666666666667	0.00865800865800866	0.995555555555556	0.991111111111111
BayesPrism standard	BayesPrism	0.5	0	Vascular	762	733	762	733	0.667189848337687	451	2	449	447	2	10	12	0.00443458980044346	0.166666666666667	0.00863930885529158	0.995565410199557	0.991130820399113
BayesPrism standard	BayesPrism	0.5	0	Vascular	762	733	762	733	0.667677702740381	452	2	450	448	2	10	12	0.00442477876106195	0.166666666666667	0.00862068965517241	0.995575221238938	0.991150442477876
BayesPrism standard	BayesPrism	0.5	0	Vascular	762	733	762	733	0.66934887305301	453	2	451	449	2	10	12	0.00441501103752759	0.166666666666667	0.00860215053763441	0.995584988962472	0.991169977924945
BayesPrism standard	BayesPrism	0.5	0	Vascular	762	733	762	733	0.670517937598697	454	2	452	450	2	10	12	0.00440528634361234	0.166666666666667	0.00858369098712446	0.995594713656388	0.991189427312775
BayesPrism standard	BayesPrism	0.5	0	Vascular	762	733	762	733	0.672351423400228	455	2	453	451	2	10	12	0.0043956043956044	0.166666666666667	0.00856531049250535	0.995604395604396	0.991208791208791
BayesPrism standard	BayesPrism	0.5	0	Vascular	762	733	762	733	0.676112529246348	456	2	454	452	2	10	12	0.0043859649122807	0.166666666666667	0.00854700854700855	0.995614035087719	0.991228070175439
BayesPrism standard	BayesPrism	0.5	0	Vascular	762	733	762	733	0.678022190984136	457	2	455	453	2	10	12	0.00437636761487965	0.166666666666667	0.00852878464818763	0.99562363238512	0.991247264770241
BayesPrism standard	BayesPrism	0.5	0	Vascular	762	733	762	733	0.680314127029594	458	2	456	454	2	10	12	0.00436681222707424	0.166666666666667	0.00851063829787234	0.995633187772926	0.991266375545852
BayesPrism standard	BayesPrism	0.5	0	Vascular	762	733	762	733	0.684793418340593	459	2	457	455	2	10	12	0.00435729847494553	0.166666666666667	0.00849256900212314	0.995642701525055	0.991285403050109
BayesPrism standard	BayesPrism	0.5	0	Vascular	762	733	762	733	0.687979659149017	460	2	458	456	2	10	12	0.00434782608695652	0.166666666666667	0.00847457627118644	0.995652173913044	0.991304347826087
BayesPrism standard	BayesPrism	0.5	0	Vascular	762	733	762	733	0.690082649482855	461	2	459	457	2	10	12	0.00433839479392625	0.166666666666667	0.00845665961945032	0.995661605206074	0.991323210412148
BayesPrism standard	BayesPrism	0.5	0	Vascular	762	733	762	733	0.691006074811216	463	2	461	459	2	10	12	0.00431965442764579	0.166666666666667	0.00842105263157895	0.995680345572354	0.991360691144708
BayesPrism standard	BayesPrism	0.5	0	Vascular	762	733	762	733	0.693180920781165	464	2	462	460	2	10	12	0.00431034482758621	0.166666666666667	0.00840336134453781	0.995689655172414	0.991379310344828
BayesPrism standard	BayesPrism	0.5	0	Vascular	762	733	762	733	0.69436033780094	465	2	463	461	2	10	12	0.0043010752688172	0.166666666666667	0.00838574423480084	0.995698924731183	0.991397849462366
BayesPrism standard	BayesPrism	0.5	0	Vascular	762	733	762	733	0.69593419834302	469	2	467	465	2	10	12	0.00426439232409382	0.166666666666667	0.00831600831600832	0.995735607675906	0.991471215351812
BayesPrism standard	BayesPrism	0.5	0	Vascular	762	733	762	733	0.698401766415323	470	2	468	466	2	10	12	0.00425531914893617	0.166666666666667	0.00829875518672199	0.995744680851064	0.991489361702128
BayesPrism standard	BayesPrism	0.5	0	Vascular	762	733	762	733	0.703633703160115	471	2	469	467	2	10	12	0.00424628450106157	0.166666666666667	0.0082815734989648	0.995753715498938	0.991507430997877
BayesPrism standard	BayesPrism	0.5	0	Vascular	762	733	762	733	0.704187425097858	472	2	470	468	2	10	12	0.00423728813559322	0.166666666666667	0.00826446280991736	0.995762711864407	0.991525423728814
BayesPrism standard	BayesPrism	0.5	0	Vascular	762	733	762	733	0.704991964573936	473	2	471	469	2	10	12	0.00422832980972516	0.166666666666667	0.00824742268041237	0.995771670190275	0.99154334038055
BayesPrism standard	BayesPrism	0.5	0	Vascular	762	733	762	733	0.706226659192556	474	2	472	470	2	10	12	0.00421940928270042	0.166666666666667	0.00823045267489712	0.9957805907173	0.991561181434599
BayesPrism standard	BayesPrism	0.5	0	Vascular	762	733	762	733	0.70726652077893	475	2	473	471	2	10	12	0.00421052631578947	0.166666666666667	0.0082135523613963	0.99578947368421	0.991578947368421
BayesPrism standard	BayesPrism	0.5	0	Vascular	762	733	762	733	0.707532133368287	476	2	474	472	2	10	12	0.00420168067226891	0.166666666666667	0.00819672131147541	0.995798319327731	0.991596638655462
BayesPrism standard	BayesPrism	0.5	0	Vascular	762	733	762	733	0.707968247605926	477	2	475	473	2	10	12	0.00419287211740042	0.166666666666667	0.0081799591002045	0.9958071278826	0.991614255765199
BayesPrism standard	BayesPrism	0.5	0	Vascular	762	733	762	733	0.709246735370125	478	2	476	474	2	10	12	0.00418410041841004	0.166666666666667	0.00816326530612245	0.99581589958159	0.99163179916318
BayesPrism standard	BayesPrism	0.5	0	Vascular	762	733	762	733	0.70978272506839	479	2	477	475	2	10	12	0.00417536534446764	0.166666666666667	0.00814663951120163	0.995824634655532	0.991649269311065
BayesPrism standard	BayesPrism	0.5	0	Vascular	762	733	762	733	0.712735811158981	480	2	478	476	2	10	12	0.00416666666666667	0.166666666666667	0.00813008130081301	0.995833333333333	0.991666666666667
BayesPrism standard	BayesPrism	0.5	0	Vascular	762	733	762	733	0.715279649123425	481	2	479	477	2	10	12	0.00415800415800416	0.166666666666667	0.00811359026369168	0.995841995841996	0.991683991683992
BayesPrism standard	BayesPrism	0.5	0	Vascular	762	733	762	733	0.720565837895117	482	2	480	478	2	10	12	0.004149377593361	0.166666666666667	0.00809716599190283	0.995850622406639	0.991701244813278
BayesPrism standard	BayesPrism	0.5	0	Vascular	762	733	762	733	0.723693281695394	483	2	481	479	2	10	12	0.0041407867494824	0.166666666666667	0.00808080808080808	0.995859213250518	0.991718426501035
BayesPrism standard	BayesPrism	0.5	0	Vascular	762	733	762	733	0.724608981314593	484	2	482	480	2	10	12	0.00413223140495868	0.166666666666667	0.00806451612903226	0.995867768595041	0.991735537190083
BayesPrism standard	BayesPrism	0.5	0	Vascular	762	733	762	733	0.725076628641249	485	2	483	481	2	10	12	0.00412371134020619	0.166666666666667	0.00804828973843058	0.995876288659794	0.991752577319588
BayesPrism standard	BayesPrism	0.5	0	Vascular	762	733	762	733	0.725871477410629	486	3	483	481	2	9	12	0.00617283950617284	0.25	0.0120481927710843	0.993827160493827	0.989711934156379
BayesPrism standard	BayesPrism	0.5	0	Vascular	762	733	762	733	0.727070432986438	487	3	484	482	2	9	12	0.00616016427104723	0.25	0.0120240480961924	0.993839835728953	0.989733059548255
BayesPrism standard	BayesPrism	0.5	0	Vascular	762	733	762	733	0.727907964256645	488	3	485	483	2	9	12	0.00614754098360656	0.25	0.012	0.993852459016393	0.989754098360656
BayesPrism standard	BayesPrism	0.5	0	Vascular	762	733	762	733	0.729530472796229	489	3	486	484	2	9	12	0.00613496932515337	0.25	0.0119760479041916	0.993865030674847	0.989775051124744
BayesPrism standard	BayesPrism	0.5	0	Vascular	762	733	762	733	0.730511604036228	490	3	487	485	2	9	12	0.00612244897959184	0.25	0.0119521912350598	0.993877551020408	0.989795918367347
BayesPrism standard	BayesPrism	0.5	0	Vascular	762	733	762	733	0.731412391885214	491	3	488	486	2	9	12	0.00610997963340122	0.25	0.0119284294234592	0.993890020366599	0.989816700610998
BayesPrism standard	BayesPrism	0.5	0	Vascular	762	733	762	733	0.731739350378075	492	3	489	487	2	9	12	0.00609756097560976	0.25	0.0119047619047619	0.99390243902439	0.989837398373984
BayesPrism standard	BayesPrism	0.5	0	Vascular	762	733	762	733	0.731779491625666	493	3	490	488	2	9	12	0.00608519269776876	0.25	0.0118811881188119	0.993914807302231	0.989858012170385
BayesPrism standard	BayesPrism	0.5	0	Vascular	762	733	762	733	0.733816712470451	496	3	493	491	2	9	12	0.00604838709677419	0.25	0.0118110236220472	0.993951612903226	0.98991935483871
BayesPrism standard	BayesPrism	0.5	0	Vascular	762	733	762	733	0.737904902151552	498	3	495	493	2	9	12	0.00602409638554217	0.25	0.0117647058823529	0.993975903614458	0.98995983935743
BayesPrism standard	BayesPrism	0.5	0	Vascular	762	733	762	733	0.738035147385457	499	3	496	494	2	9	12	0.00601202404809619	0.25	0.0117416829745597	0.993987975951904	0.98997995991984
BayesPrism standard	BayesPrism	0.5	0	Vascular	762	733	762	733	0.74318716710305	500	3	497	495	2	9	12	0.006	0.25	0.01171875	0.994	0.99
BayesPrism standard	BayesPrism	0.5	0	Vascular	762	733	762	733	0.74431768885804	501	3	498	496	2	9	12	0.00598802395209581	0.25	0.0116959064327485	0.994011976047904	0.99001996007984
BayesPrism standard	BayesPrism	0.5	0	Vascular	762	733	762	733	0.745353355428117	502	3	499	497	2	9	12	0.00597609561752988	0.25	0.0116731517509728	0.99402390438247	0.99003984063745
BayesPrism standard	BayesPrism	0.5	0	Vascular	762	733	762	733	0.745652599549779	503	3	500	498	2	9	12	0.00596421471172962	0.25	0.0116504854368932	0.99403578528827	0.990059642147117
BayesPrism standard	BayesPrism	0.5	0	Vascular	762	733	762	733	0.746317350478722	504	3	501	499	2	9	12	0.00595238095238095	0.25	0.0116279069767442	0.994047619047619	0.990079365079365
BayesPrism standard	BayesPrism	0.5	0	Vascular	762	733	762	733	0.74817178791806	505	3	502	500	2	9	12	0.00594059405940594	0.25	0.011605415860735	0.994059405940594	0.99009900990099
BayesPrism standard	BayesPrism	0.5	0	Vascular	762	733	762	733	0.75235524655834	506	3	503	500	3	9	12	0.00592885375494071	0.25	0.0115830115830116	0.994071146245059	0.988142292490119
BayesPrism standard	BayesPrism	0.5	0	Vascular	762	733	762	733	0.753293369026492	507	3	504	501	3	9	12	0.00591715976331361	0.25	0.0115606936416185	0.994082840236686	0.988165680473373
BayesPrism standard	BayesPrism	0.5	0	Vascular	762	733	762	733	0.755788391784455	509	3	506	502	4	9	12	0.00589390962671906	0.25	0.0115163147792706	0.994106090373281	0.986247544204322
BayesPrism standard	BayesPrism	0.5	0	Vascular	762	733	762	733	0.755979302117283	510	3	507	503	4	9	12	0.00588235294117647	0.25	0.0114942528735632	0.994117647058824	0.986274509803922
BayesPrism standard	BayesPrism	0.5	0	Vascular	762	733	762	733	0.758117864813954	511	3	508	504	4	9	12	0.00587084148727984	0.25	0.011472275334608	0.99412915851272	0.986301369863014
BayesPrism standard	BayesPrism	0.5	0	Vascular	762	733	762	733	0.75828281534733	512	3	509	504	5	9	12	0.005859375	0.25	0.0114503816793893	0.994140625	0.984375
BayesPrism standard	BayesPrism	0.5	0	Vascular	762	733	762	733	0.758942647103118	513	3	510	505	5	9	12	0.00584795321637427	0.25	0.0114285714285714	0.994152046783626	0.984405458089669
BayesPrism standard	BayesPrism	0.5	0	Vascular	762	733	762	733	0.762210267064006	514	3	511	506	5	9	12	0.00583657587548638	0.25	0.0114068441064639	0.994163424124514	0.98443579766537
BayesPrism standard	BayesPrism	0.5	0	Vascular	762	733	762	733	0.762851949489776	516	3	513	508	5	9	12	0.00581395348837209	0.25	0.0113636363636364	0.994186046511628	0.984496124031008
BayesPrism standard	BayesPrism	0.5	0	Vascular	762	733	762	733	0.763110806598501	517	3	514	509	5	9	12	0.0058027079303675	0.25	0.0113421550094518	0.994197292069632	0.984526112185687
BayesPrism standard	BayesPrism	0.5	0	Vascular	762	733	762	733	0.764337624046951	518	3	515	510	5	9	12	0.00579150579150579	0.25	0.0113207547169811	0.994208494208494	0.984555984555985
BayesPrism standard	BayesPrism	0.5	0	Vascular	762	733	762	733	0.765139694224582	520	3	517	512	5	9	12	0.00576923076923077	0.25	0.0112781954887218	0.994230769230769	0.984615384615385
BayesPrism standard	BayesPrism	0.5	0	Vascular	762	733	762	733	0.765155276116104	521	3	518	513	5	9	12	0.00575815738963532	0.25	0.0112570356472795	0.994241842610365	0.984644913627639
BayesPrism standard	BayesPrism	0.5	0	Vascular	762	733	762	733	0.768555644951691	522	3	519	514	5	9	12	0.00574712643678161	0.25	0.0112359550561798	0.994252873563218	0.984674329501916
BayesPrism standard	BayesPrism	0.5	0	Vascular	762	733	762	733	0.768849499253233	523	3	520	515	5	9	12	0.00573613766730402	0.25	0.011214953271028	0.994263862332696	0.984703632887189
BayesPrism standard	BayesPrism	0.5	0	Vascular	762	733	762	733	0.770874989042078	524	3	521	516	5	9	12	0.00572519083969466	0.25	0.0111940298507463	0.994274809160305	0.984732824427481
BayesPrism standard	BayesPrism	0.5	0	Vascular	762	733	762	733	0.774115532909625	525	3	522	517	5	9	12	0.00571428571428571	0.25	0.0111731843575419	0.994285714285714	0.984761904761905
BayesPrism standard	BayesPrism	0.5	0	Vascular	762	733	762	733	0.776527047568128	526	3	523	518	5	9	12	0.00570342205323194	0.25	0.0111524163568773	0.994296577946768	0.984790874524715
BayesPrism standard	BayesPrism	0.5	0	Vascular	762	733	762	733	0.778081595426553	527	3	524	519	5	9	12	0.00569259962049336	0.25	0.0111317254174397	0.994307400379507	0.984819734345351
BayesPrism standard	BayesPrism	0.5	0	Vascular	762	733	762	733	0.778857015454749	528	3	525	520	5	9	12	0.00568181818181818	0.25	0.0111111111111111	0.994318181818182	0.984848484848485
BayesPrism standard	BayesPrism	0.5	0	Vascular	762	733	762	733	0.779153101062515	529	3	526	521	5	9	12	0.0056710775047259	0.25	0.011090573012939	0.994328922495274	0.984877126654064
BayesPrism standard	BayesPrism	0.5	0	Vascular	762	733	762	733	0.781452362599538	530	3	527	522	5	9	12	0.00566037735849057	0.25	0.011070110701107	0.994339622641509	0.984905660377358
BayesPrism standard	BayesPrism	0.5	0	Vascular	762	733	762	733	0.781996012013726	531	3	528	523	5	9	12	0.00564971751412429	0.25	0.0110497237569061	0.994350282485876	0.984934086629002
BayesPrism standard	BayesPrism	0.5	0	Vascular	762	733	762	733	0.786076526917189	532	3	529	524	5	9	12	0.0056390977443609	0.25	0.0110294117647059	0.994360902255639	0.984962406015038
BayesPrism standard	BayesPrism	0.5	0	Vascular	762	733	762	733	0.786163970161343	533	3	530	525	5	9	12	0.00562851782363977	0.25	0.0110091743119266	0.99437148217636	0.984990619136961
BayesPrism standard	BayesPrism	0.5	0	Vascular	762	733	762	733	0.787803730657853	534	3	531	526	5	9	12	0.00561797752808989	0.25	0.010989010989011	0.99438202247191	0.98501872659176
BayesPrism standard	BayesPrism	0.5	0	Vascular	762	733	762	733	0.788130714733124	535	3	532	527	5	9	12	0.00560747663551402	0.25	0.0109689213893967	0.994392523364486	0.985046728971963
BayesPrism standard	BayesPrism	0.5	0	Vascular	762	733	762	733	0.791420976759908	536	3	533	528	5	9	12	0.00559701492537313	0.25	0.0109489051094891	0.994402985074627	0.985074626865672
BayesPrism standard	BayesPrism	0.5	0	Vascular	762	733	762	733	0.791780421668328	537	3	534	529	5	9	12	0.00558659217877095	0.25	0.0109289617486339	0.994413407821229	0.985102420856611
BayesPrism standard	BayesPrism	0.5	0	Vascular	762	733	762	733	0.792768048359944	538	3	535	530	5	9	12	0.00557620817843866	0.25	0.0109090909090909	0.994423791821561	0.985130111524164
BayesPrism standard	BayesPrism	0.5	0	Vascular	762	733	762	733	0.793848895915474	539	3	536	531	5	9	12	0.00556586270871985	0.25	0.0108892921960073	0.99443413729128	0.985157699443414
BayesPrism standard	BayesPrism	0.5	0	Vascular	762	733	762	733	0.797688124811242	540	3	537	532	5	9	12	0.00555555555555556	0.25	0.0108695652173913	0.994444444444444	0.985185185185185
BayesPrism standard	BayesPrism	0.5	0	Vascular	762	733	762	733	0.800535204251914	541	3	538	533	5	9	12	0.0055452865064695	0.25	0.0108499095840868	0.99445471349353	0.985212569316081
BayesPrism standard	BayesPrism	0.5	0	Vascular	762	733	762	733	0.800692834505164	544	3	541	536	5	9	12	0.00551470588235294	0.25	0.0107913669064748	0.994485294117647	0.985294117647059
BayesPrism standard	BayesPrism	0.5	0	Vascular	762	733	762	733	0.800968894490915	545	3	542	537	5	9	12	0.0055045871559633	0.25	0.0107719928186715	0.994495412844037	0.985321100917431
BayesPrism standard	BayesPrism	0.5	0	Vascular	762	733	762	733	0.8027350423347	546	3	543	538	5	9	12	0.0054945054945055	0.25	0.010752688172043	0.994505494505495	0.985347985347985
BayesPrism standard	BayesPrism	0.5	0	Vascular	762	733	762	733	0.803507615576558	547	3	544	539	5	9	12	0.00548446069469835	0.25	0.0107334525939177	0.994515539305302	0.985374771480804
BayesPrism standard	BayesPrism	0.5	0	Vascular	762	733	762	733	0.803640611858089	548	3	545	540	5	9	12	0.00547445255474453	0.25	0.0107142857142857	0.994525547445255	0.985401459854015
BayesPrism standard	BayesPrism	0.5	0	Vascular	762	733	762	733	0.805002170075939	549	3	546	541	5	9	12	0.00546448087431694	0.25	0.0106951871657754	0.994535519125683	0.985428051001822
BayesPrism standard	BayesPrism	0.5	0	Vascular	762	733	762	733	0.806669415299298	550	3	547	542	5	9	12	0.00545454545454545	0.25	0.0106761565836299	0.994545454545455	0.985454545454545
BayesPrism standard	BayesPrism	0.5	0	Vascular	762	733	762	733	0.80708490108964	551	3	548	543	5	9	12	0.00544464609800363	0.25	0.0106571936056838	0.994555353901996	0.985480943738657
BayesPrism standard	BayesPrism	0.5	0	Vascular	762	733	762	733	0.813208510794619	552	3	549	544	5	9	12	0.00543478260869565	0.25	0.0106382978723404	0.994565217391304	0.985507246376812
BayesPrism standard	BayesPrism	0.5	0	Vascular	762	733	762	733	0.813810337737221	553	3	550	545	5	9	12	0.0054249547920434	0.25	0.0106194690265487	0.994575045207957	0.985533453887884
BayesPrism standard	BayesPrism	0.5	0	Vascular	762	733	762	733	0.819263326692222	554	3	551	546	5	9	12	0.00541516245487365	0.25	0.0106007067137809	0.994584837545126	0.985559566787004
BayesPrism standard	BayesPrism	0.5	0	Vascular	762	733	762	733	0.819885507815958	555	3	552	547	5	9	12	0.00540540540540541	0.25	0.0105820105820106	0.994594594594595	0.985585585585586
BayesPrism standard	BayesPrism	0.5	0	Vascular	762	733	762	733	0.820073445536205	558	3	555	550	5	9	12	0.00537634408602151	0.25	0.0105263157894737	0.994623655913978	0.985663082437276
BayesPrism standard	BayesPrism	0.5	0	Vascular	762	733	762	733	0.821429447308628	559	3	556	551	5	9	12	0.00536672629695885	0.25	0.010507880910683	0.994633273703041	0.985688729874776
BayesPrism standard	BayesPrism	0.5	0	Vascular	762	733	762	733	0.8226709413352	560	3	557	552	5	9	12	0.00535714285714286	0.25	0.0104895104895105	0.994642857142857	0.985714285714286
BayesPrism standard	BayesPrism	0.5	0	Vascular	762	733	762	733	0.82443449496353	561	4	557	552	5	8	12	0.0071301247771836	0.333333333333333	0.0139616055846422	0.992869875222816	0.983957219251337
BayesPrism standard	BayesPrism	0.5	0	Vascular	762	733	762	733	0.825579978271268	562	4	558	553	5	8	12	0.00711743772241993	0.333333333333333	0.0139372822299652	0.99288256227758	0.983985765124555
BayesPrism standard	BayesPrism	0.5	0	Vascular	762	733	762	733	0.827611973938205	564	4	560	555	5	8	12	0.00709219858156028	0.333333333333333	0.0138888888888889	0.99290780141844	0.984042553191489
BayesPrism standard	BayesPrism	0.5	0	Vascular	762	733	762	733	0.828972969788306	566	4	562	557	5	8	12	0.00706713780918728	0.333333333333333	0.013840830449827	0.992932862190813	0.984098939929329
BayesPrism standard	BayesPrism	0.5	0	Vascular	762	733	762	733	0.83202261822792	567	4	563	558	5	8	12	0.00705467372134039	0.333333333333333	0.0138169257340242	0.99294532627866	0.984126984126984
BayesPrism standard	BayesPrism	0.5	0	Vascular	762	733	762	733	0.835076757839049	569	4	565	560	5	8	12	0.0070298769771529	0.333333333333333	0.0137693631669535	0.992970123022847	0.984182776801406
BayesPrism standard	BayesPrism	0.5	0	Vascular	762	733	762	733	0.835305648659685	570	4	566	561	5	8	12	0.00701754385964912	0.333333333333333	0.013745704467354	0.992982456140351	0.984210526315789
BayesPrism standard	BayesPrism	0.5	0	Vascular	762	733	762	733	0.838802752645297	571	4	567	562	5	8	12	0.00700525394045534	0.333333333333333	0.0137221269296741	0.992994746059545	0.984238178633975
BayesPrism standard	BayesPrism	0.5	0	Vascular	762	733	762	733	0.839868461688739	575	4	571	566	5	8	12	0.00695652173913044	0.333333333333333	0.0136286201022147	0.99304347826087	0.984347826086956
BayesPrism standard	BayesPrism	0.5	0	Vascular	762	733	762	733	0.843946934465112	576	4	572	567	5	8	12	0.00694444444444444	0.333333333333333	0.0136054421768707	0.993055555555556	0.984375
BayesPrism standard	BayesPrism	0.5	0	Vascular	762	733	762	733	0.844919800100452	577	4	573	568	5	8	12	0.00693240901213172	0.333333333333333	0.0135823429541596	0.993067590987868	0.984402079722704
BayesPrism standard	BayesPrism	0.5	0	Vascular	762	733	762	733	0.845911541341818	579	4	575	570	5	8	12	0.00690846286701209	0.333333333333333	0.0135363790186125	0.993091537132988	0.984455958549223
BayesPrism standard	BayesPrism	0.5	0	Vascular	762	733	762	733	0.846491743017916	580	4	576	571	5	8	12	0.00689655172413793	0.333333333333333	0.0135135135135135	0.993103448275862	0.98448275862069
BayesPrism standard	BayesPrism	0.5	0	Vascular	762	733	762	733	0.84862491074218	582	4	578	573	5	8	12	0.00687285223367698	0.333333333333333	0.0134680134680135	0.993127147766323	0.984536082474227
BayesPrism standard	BayesPrism	0.5	0	Vascular	762	733	762	733	0.84953659307807	583	4	579	574	5	8	12	0.00686106346483705	0.333333333333333	0.0134453781512605	0.993138936535163	0.984562607204117
BayesPrism standard	BayesPrism	0.5	0	Vascular	762	733	762	733	0.850208801136346	584	4	580	575	5	8	12	0.00684931506849315	0.333333333333333	0.0134228187919463	0.993150684931507	0.98458904109589
BayesPrism standard	BayesPrism	0.5	0	Vascular	762	733	762	733	0.851886163374974	585	4	581	576	5	8	12	0.00683760683760684	0.333333333333333	0.0134003350083752	0.993162393162393	0.984615384615385
BayesPrism standard	BayesPrism	0.5	0	Vascular	762	733	762	733	0.853475574550018	586	4	582	577	5	8	12	0.0068259385665529	0.333333333333333	0.0133779264214047	0.993174061433447	0.984641638225256
BayesPrism standard	BayesPrism	0.5	0	Vascular	762	733	762	733	0.857158878268889	588	4	584	579	5	8	12	0.00680272108843537	0.333333333333333	0.0133333333333333	0.993197278911565	0.98469387755102
BayesPrism standard	BayesPrism	0.5	0	Vascular	762	733	762	733	0.860431827086544	589	4	585	580	5	8	12	0.0067911714770798	0.333333333333333	0.0133111480865225	0.99320882852292	0.98471986417657
BayesPrism standard	BayesPrism	0.5	0	Vascular	762	733	762	733	0.86260296063118	592	4	588	583	5	8	12	0.00675675675675676	0.333333333333333	0.0132450331125828	0.993243243243243	0.984797297297297
BayesPrism standard	BayesPrism	0.5	0	Vascular	762	733	762	733	0.867876388809661	593	4	589	584	5	8	12	0.00674536256323777	0.333333333333333	0.0132231404958678	0.993254637436762	0.984822934232715
BayesPrism standard	BayesPrism	0.5	0	Vascular	762	733	762	733	0.868111947236207	594	4	590	585	5	8	12	0.00673400673400673	0.333333333333333	0.0132013201320132	0.993265993265993	0.984848484848485
BayesPrism standard	BayesPrism	0.5	0	Vascular	762	733	762	733	0.872280991515559	595	4	591	586	5	8	12	0.00672268907563025	0.333333333333333	0.0131795716639209	0.99327731092437	0.984873949579832
BayesPrism standard	BayesPrism	0.5	0	Vascular	762	733	762	733	0.873200653189701	596	4	592	587	5	8	12	0.00671140939597315	0.333333333333333	0.0131578947368421	0.993288590604027	0.98489932885906
BayesPrism standard	BayesPrism	0.5	0	Vascular	762	733	762	733	0.875333534816396	597	4	593	588	5	8	12	0.0067001675041876	0.333333333333333	0.013136288998358	0.993299832495812	0.984924623115578
BayesPrism standard	BayesPrism	0.5	0	Vascular	762	733	762	733	0.876894818688938	599	4	595	590	5	8	12	0.00667779632721202	0.333333333333333	0.0130932896890344	0.993322203672788	0.984974958263773
BayesPrism standard	BayesPrism	0.5	0	Vascular	762	733	762	733	0.877023427402321	600	4	596	591	5	8	12	0.00666666666666667	0.333333333333333	0.0130718954248366	0.993333333333333	0.985
BayesPrism standard	BayesPrism	0.5	0	Vascular	762	733	762	733	0.877315423612837	601	4	597	592	5	8	12	0.00665557404326123	0.333333333333333	0.0130505709624796	0.993344425956739	0.985024958402662
BayesPrism standard	BayesPrism	0.5	0	Vascular	762	733	762	733	0.879920284528078	602	4	598	593	5	8	12	0.00664451827242525	0.333333333333333	0.0130293159609121	0.993355481727575	0.985049833887043
BayesPrism standard	BayesPrism	0.5	0	Vascular	762	733	762	733	0.880077308034059	603	4	599	594	5	8	12	0.0066334991708126	0.333333333333333	0.0130081300813008	0.993366500829187	0.985074626865672
BayesPrism standard	BayesPrism	0.5	0	Vascular	762	733	762	733	0.880498907512019	604	4	600	595	5	8	12	0.00662251655629139	0.333333333333333	0.012987012987013	0.993377483443709	0.985099337748344
BayesPrism standard	BayesPrism	0.5	0	Vascular	762	733	762	733	0.884619583623401	605	4	601	596	5	8	12	0.00661157024793388	0.333333333333333	0.0129659643435981	0.993388429752066	0.985123966942149
BayesPrism standard	BayesPrism	0.5	0	Vascular	762	733	762	733	0.888076446055971	606	4	602	597	5	8	12	0.0066006600660066	0.333333333333333	0.0129449838187702	0.993399339933993	0.985148514851485
BayesPrism standard	BayesPrism	0.5	0	Vascular	762	733	762	733	0.889678100617455	607	4	603	598	5	8	12	0.00658978583196046	0.333333333333333	0.012924071082391	0.99341021416804	0.985172981878089
BayesPrism standard	BayesPrism	0.5	0	Vascular	762	733	762	733	0.890859907266712	608	4	604	599	5	8	12	0.00657894736842105	0.333333333333333	0.0129032258064516	0.993421052631579	0.985197368421053
BayesPrism standard	BayesPrism	0.5	0	Vascular	762	733	762	733	0.890914663621356	609	4	605	600	5	8	12	0.00656814449917898	0.333333333333333	0.0128824476650564	0.993431855500821	0.985221674876847
BayesPrism standard	BayesPrism	0.5	0	Vascular	762	733	762	733	0.893588842829155	610	4	606	601	5	8	12	0.00655737704918033	0.333333333333333	0.0128617363344051	0.99344262295082	0.985245901639344
BayesPrism standard	BayesPrism	0.5	0	Vascular	762	733	762	733	0.897242013208943	611	4	607	602	5	8	12	0.00654664484451719	0.333333333333333	0.0128410914927769	0.993453355155483	0.985270049099836
BayesPrism standard	BayesPrism	0.5	0	Vascular	762	733	762	733	0.907826273464034	613	4	609	604	5	8	12	0.0065252854812398	0.333333333333333	0.0128	0.99347471451876	0.98531810766721
BayesPrism standard	BayesPrism	0.5	0	Vascular	762	733	762	733	0.907929727260242	618	4	614	609	5	8	12	0.00647249190938511	0.333333333333333	0.0126984126984127	0.993527508090615	0.985436893203884
BayesPrism standard	BayesPrism	0.5	0	Vascular	762	733	762	733	0.908948941517492	619	4	615	610	5	8	12	0.00646203554119548	0.333333333333333	0.0126782884310618	0.993537964458804	0.98546042003231
BayesPrism standard	BayesPrism	0.5	0	Vascular	762	733	762	733	0.909451204670858	620	4	616	611	5	8	12	0.00645161290322581	0.333333333333333	0.0126582278481013	0.993548387096774	0.985483870967742
BayesPrism standard	BayesPrism	0.5	0	Vascular	762	733	762	733	0.912438224690434	621	4	617	612	5	8	12	0.00644122383252818	0.333333333333333	0.0126382306477093	0.993558776167472	0.985507246376812
BayesPrism standard	BayesPrism	0.5	0	Vascular	762	733	762	733	0.912949728608114	630	4	626	621	5	8	12	0.00634920634920635	0.333333333333333	0.0124610591900312	0.993650793650794	0.985714285714286
BayesPrism standard	BayesPrism	0.5	0	Vascular	762	733	762	733	0.913887578355387	631	4	627	622	5	8	12	0.0063391442155309	0.333333333333333	0.0124416796267496	0.993660855784469	0.985736925515055
BayesPrism standard	BayesPrism	0.5	0	Vascular	762	733	762	733	0.91418423876466	632	4	628	623	5	8	12	0.00632911392405063	0.333333333333333	0.0124223602484472	0.993670886075949	0.985759493670886
BayesPrism standard	BayesPrism	0.5	0	Vascular	762	733	762	733	0.915594376597838	633	4	629	624	5	8	12	0.00631911532385466	0.333333333333333	0.0124031007751938	0.993680884676145	0.985781990521327
BayesPrism standard	BayesPrism	0.5	0	Vascular	762	733	762	733	0.916546565064028	634	4	630	625	5	8	12	0.00630914826498423	0.333333333333333	0.0123839009287926	0.993690851735016	0.985804416403785
BayesPrism standard	BayesPrism	0.5	0	Vascular	762	733	762	733	0.917507865642033	636	4	632	627	5	8	12	0.00628930817610063	0.333333333333333	0.0123456790123457	0.993710691823899	0.985849056603774
BayesPrism standard	BayesPrism	0.5	0	Vascular	762	733	762	733	0.917960144844152	638	4	634	629	5	8	12	0.00626959247648903	0.333333333333333	0.0123076923076923	0.993730407523511	0.9858934169279
BayesPrism standard	BayesPrism	0.5	0	Vascular	762	733	762	733	0.919085139888782	639	4	635	630	5	8	12	0.00625978090766823	0.333333333333333	0.0122887864823349	0.993740219092332	0.985915492957746
BayesPrism standard	BayesPrism	0.5	0	Vascular	762	733	762	733	0.919356654314509	641	4	637	632	5	8	12	0.0062402496099844	0.333333333333333	0.0122511485451761	0.993759750390016	0.985959438377535
BayesPrism standard	BayesPrism	0.5	0	Vascular	762	733	762	733	0.920293322875938	642	4	638	633	5	8	12	0.00623052959501558	0.333333333333333	0.0122324159021407	0.993769470404984	0.985981308411215
BayesPrism standard	BayesPrism	0.5	0	Vascular	762	733	762	733	0.920841910448608	643	4	639	634	5	8	12	0.0062208398133748	0.333333333333333	0.0122137404580153	0.993779160186625	0.986003110419907
BayesPrism standard	BayesPrism	0.5	0	Vascular	762	733	762	733	0.922879599627873	644	4	640	635	5	8	12	0.0062111801242236	0.333333333333333	0.0121951219512195	0.993788819875776	0.986024844720497
BayesPrism standard	BayesPrism	0.5	0	Vascular	762	733	762	733	0.926805291184745	645	4	641	636	5	8	12	0.0062015503875969	0.333333333333333	0.0121765601217656	0.993798449612403	0.986046511627907
BayesPrism standard	BayesPrism	0.5	0	Vascular	762	733	762	733	0.92747092771923	646	4	642	637	5	8	12	0.00619195046439629	0.333333333333333	0.0121580547112462	0.993808049535604	0.986068111455108
BayesPrism standard	BayesPrism	0.5	0	Vascular	762	733	762	733	0.927648390077066	647	4	643	638	5	8	12	0.00618238021638331	0.333333333333333	0.0121396054628225	0.993817619783617	0.986089644513138
BayesPrism standard	BayesPrism	0.5	0	Vascular	762	733	762	733	0.928157727799717	650	4	646	641	5	8	12	0.00615384615384615	0.333333333333333	0.0120845921450151	0.993846153846154	0.986153846153846
BayesPrism standard	BayesPrism	0.5	0	Vascular	762	733	762	733	0.929091496707519	651	4	647	642	5	8	12	0.00614439324116743	0.333333333333333	0.0120663650075415	0.993855606758833	0.986175115207373
BayesPrism standard	BayesPrism	0.5	0	Vascular	762	733	762	733	0.930612299581744	652	4	648	643	5	8	12	0.00613496932515337	0.333333333333333	0.0120481927710843	0.993865030674847	0.986196319018405
BayesPrism standard	BayesPrism	0.5	0	Vascular	762	733	762	733	0.930891385504671	653	4	649	644	5	8	12	0.00612557427258806	0.333333333333333	0.0120300751879699	0.993874425727412	0.986217457886677
BayesPrism standard	BayesPrism	0.5	0	Vascular	762	733	762	733	0.931490957377174	654	4	650	644	6	8	12	0.00611620795107034	0.333333333333333	0.012012012012012	0.99388379204893	0.984709480122324
BayesPrism standard	BayesPrism	0.5	0	Vascular	762	733	762	733	0.931986234991264	655	4	651	645	6	8	12	0.00610687022900763	0.333333333333333	0.0119940029985007	0.993893129770992	0.984732824427481
BayesPrism standard	BayesPrism	0.5	0	Vascular	762	733	762	733	0.933299765301368	656	4	652	646	6	8	12	0.00609756097560976	0.333333333333333	0.0119760479041916	0.99390243902439	0.984756097560976
BayesPrism standard	BayesPrism	0.5	0	Vascular	762	733	762	733	0.933652758407675	657	4	653	647	6	8	12	0.0060882800608828	0.333333333333333	0.0119581464872945	0.993911719939117	0.984779299847793
BayesPrism standard	BayesPrism	0.5	0	Vascular	762	733	762	733	0.93489701293059	659	4	655	649	6	8	12	0.00606980273141123	0.333333333333333	0.0119225037257824	0.993930197268589	0.984825493171472
BayesPrism standard	BayesPrism	0.5	0	Vascular	762	733	762	733	0.937901844965214	660	4	656	650	6	8	12	0.00606060606060606	0.333333333333333	0.0119047619047619	0.993939393939394	0.984848484848485
BayesPrism standard	BayesPrism	0.5	0	Vascular	762	733	762	733	0.94214918331303	662	4	658	652	6	8	12	0.00604229607250755	0.333333333333333	0.0118694362017804	0.993957703927492	0.984894259818731
BayesPrism standard	BayesPrism	0.5	0	Vascular	762	733	762	733	0.942838597224513	663	4	659	653	6	8	12	0.00603318250377074	0.333333333333333	0.0118518518518519	0.993966817496229	0.984917043740573
BayesPrism standard	BayesPrism	0.5	0	Vascular	762	733	762	733	0.946396115433648	665	4	661	655	6	8	12	0.00601503759398496	0.333333333333333	0.0118168389955687	0.993984962406015	0.984962406015038
BayesPrism standard	BayesPrism	0.5	0	Vascular	762	733	762	733	0.946604594172185	667	4	663	657	6	8	12	0.00599700149925037	0.333333333333333	0.0117820324005891	0.99400299850075	0.985007496251874
BayesPrism standard	BayesPrism	0.5	0	Vascular	762	733	762	733	0.948636398880445	668	5	663	657	6	7	12	0.00748502994011976	0.416666666666667	0.0147058823529412	0.99251497005988	0.983532934131736
BayesPrism standard	BayesPrism	0.5	0	Vascular	762	733	762	733	0.949734417311203	669	5	664	658	6	7	12	0.00747384155455904	0.416666666666667	0.0146842878120411	0.992526158445441	0.98355754857997
BayesPrism standard	BayesPrism	0.5	0	Vascular	762	733	762	733	0.949954508144144	670	5	665	659	6	7	12	0.00746268656716418	0.416666666666667	0.0146627565982405	0.992537313432836	0.983582089552239
BayesPrism standard	BayesPrism	0.5	0	Vascular	762	733	762	733	0.95021445171933	671	5	666	660	6	7	12	0.00745156482861401	0.416666666666667	0.0146412884333821	0.992548435171386	0.983606557377049
BayesPrism standard	BayesPrism	0.5	0	Vascular	762	733	762	733	0.954134909571897	673	5	668	662	6	7	12	0.00742942050520059	0.416666666666667	0.0145985401459854	0.992570579494799	0.983655274888559
BayesPrism standard	BayesPrism	0.5	0	Vascular	762	733	762	733	0.954445556726549	674	6	668	662	6	6	12	0.00890207715133531	0.5	0.0174927113702624	0.991097922848665	0.982195845697329
BayesPrism standard	BayesPrism	0.5	0	Vascular	762	733	762	733	0.954997875830496	675	6	669	663	6	6	12	0.00888888888888889	0.5	0.0174672489082969	0.991111111111111	0.982222222222222
BayesPrism standard	BayesPrism	0.5	0	Vascular	762	733	762	733	0.96137725631021	676	6	670	664	6	6	12	0.00887573964497041	0.5	0.0174418604651163	0.99112426035503	0.982248520710059
BayesPrism standard	BayesPrism	0.5	0	Vascular	762	733	762	733	0.962188009176251	677	6	671	665	6	6	12	0.00886262924667651	0.5	0.0174165457184325	0.991137370753324	0.982274741506647
BayesPrism standard	BayesPrism	0.5	0	Vascular	762	733	762	733	0.96277413981305	678	6	672	666	6	6	12	0.00884955752212389	0.5	0.0173913043478261	0.991150442477876	0.982300884955752
BayesPrism standard	BayesPrism	0.5	0	Vascular	762	733	762	733	0.966945136590862	681	6	675	669	6	6	12	0.00881057268722467	0.5	0.0173160173160173	0.991189427312775	0.982378854625551
BayesPrism standard	BayesPrism	0.5	0	Vascular	762	733	762	733	0.969572999178532	682	6	676	670	6	6	12	0.00879765395894428	0.5	0.0172910662824208	0.991202346041056	0.982404692082111
BayesPrism standard	BayesPrism	0.5	0	Vascular	762	733	762	733	0.971751074165278	683	6	677	671	6	6	12	0.00878477306002928	0.5	0.0172661870503597	0.991215226939971	0.982430453879941
BayesPrism standard	BayesPrism	0.5	0	Vascular	762	733	762	733	0.973801342185774	684	6	678	672	6	6	12	0.0087719298245614	0.5	0.0172413793103448	0.991228070175439	0.982456140350877
BayesPrism standard	BayesPrism	0.5	0	Vascular	762	733	762	733	0.976878702947366	685	6	679	673	6	6	12	0.00875912408759124	0.5	0.0172166427546628	0.991240875912409	0.982481751824818
BayesPrism standard	BayesPrism	0.5	0	Vascular	762	733	762	733	0.977657561878536	686	6	680	674	6	6	12	0.0087463556851312	0.5	0.0171919770773639	0.991253644314869	0.982507288629738
BayesPrism standard	BayesPrism	0.5	0	Vascular	762	733	762	733	0.979495374550836	691	6	685	679	6	6	12	0.00868306801736614	0.5	0.0170697012802276	0.991316931982634	0.982633863965268
BayesPrism standard	BayesPrism	0.5	0	Vascular	762	733	762	733	0.980602848849258	692	6	686	680	6	6	12	0.00867052023121387	0.5	0.0170454545454545	0.991329479768786	0.982658959537572
BayesPrism standard	BayesPrism	0.5	0	Vascular	762	733	762	733	0.982998194226006	693	6	687	681	6	6	12	0.00865800865800866	0.5	0.0170212765957447	0.991341991341991	0.982683982683983
BayesPrism standard	BayesPrism	0.5	0	Vascular	762	733	762	733	0.985130892641762	694	6	688	682	6	6	12	0.00864553314121038	0.5	0.0169971671388102	0.99135446685879	0.982708933717579
BayesPrism standard	BayesPrism	0.5	0	Vascular	762	733	762	733	0.986194167875908	696	6	690	684	6	6	12	0.00862068965517241	0.5	0.0169491525423729	0.991379310344828	0.982758620689655
BayesPrism standard	BayesPrism	0.5	0	Vascular	762	733	762	733	0.987179767371935	697	6	691	685	6	6	12	0.00860832137733142	0.5	0.0169252468265162	0.991391678622669	0.982783357245337
BayesPrism standard	BayesPrism	0.5	0	Vascular	762	733	762	733	0.988250556695382	699	6	693	687	6	6	12	0.00858369098712446	0.5	0.0168776371308017	0.991416309012876	0.982832618025751
BayesPrism standard	BayesPrism	0.5	0	Vascular	762	733	762	733	0.988250898737127	700	6	694	688	6	6	12	0.00857142857142857	0.5	0.0168539325842697	0.991428571428571	0.982857142857143
BayesPrism standard	BayesPrism	0.5	0	Vascular	762	733	762	733	0.990161429701415	702	6	696	690	6	6	12	0.00854700854700855	0.5	0.0168067226890756	0.991452991452991	0.982905982905983
BayesPrism standard	BayesPrism	0.5	0	Vascular	762	733	762	733	0.990478364361643	704	6	698	692	6	6	12	0.00852272727272727	0.5	0.0167597765363128	0.991477272727273	0.982954545454545
BayesPrism standard	BayesPrism	0.5	0	Vascular	762	733	762	733	0.990788396805021	705	6	699	693	6	6	12	0.00851063829787234	0.5	0.0167364016736402	0.991489361702128	0.982978723404255
BayesPrism standard	BayesPrism	0.5	0	Vascular	762	733	762	733	0.993735550723998	706	6	700	694	6	6	12	0.0084985835694051	0.5	0.0167130919220056	0.991501416430595	0.98300283286119
BayesPrism standard	BayesPrism	0.5	0	Vascular	762	733	762	733	0.995851181605362	708	6	702	696	6	6	12	0.00847457627118644	0.5	0.0166666666666667	0.991525423728814	0.983050847457627
BayesPrism standard	BayesPrism	0.5	0	Vascular	762	733	762	733	0.996039024897937	709	6	703	697	6	6	12	0.00846262341325811	0.5	0.0166435506241331	0.991537376586742	0.983074753173484
BayesPrism standard	BayesPrism	0.5	0	Vascular	762	733	762	733	0.996180169692416	710	6	704	698	6	6	12	0.00845070422535211	0.5	0.0166204986149584	0.991549295774648	0.983098591549296
BayesPrism standard	BayesPrism	0.5	0	Vascular	762	733	762	733	1	733	6	727	721	6	6	12	0.00818553888130969	0.5	0.0161073825503356	0.99181446111869	0.983628922237381
CDSeq2 before	CDSeq2	0.5	0	ALL_TYPES	5334	5334	5334	5334	NA	0	0	0	0	0	786	786	NA	0	0	0	0
CDSeq2 before	CDSeq2	0.5	0	ALL_TYPES	5334	5334	5334	5334	6.41219220769732e-18	1	1	0	0	0	785	786	1	0.00127226463104326	0.00254129606099111	0	0
CDSeq2 before	CDSeq2	0.5	0	ALL_TYPES	5334	5334	5334	5334	2.32975368207648e-14	2	2	0	0	0	784	786	1	0.00254452926208651	0.0050761421319797	0	0
CDSeq2 before	CDSeq2	0.5	0	ALL_TYPES	5334	5334	5334	5334	6.56966371685246e-14	3	3	0	0	0	783	786	1	0.00381679389312977	0.00760456273764259	0	0
CDSeq2 before	CDSeq2	0.5	0	ALL_TYPES	5334	5334	5334	5334	4.33591806833512e-11	4	4	0	0	0	782	786	1	0.00508905852417303	0.010126582278481	0	0
CDSeq2 before	CDSeq2	0.5	0	ALL_TYPES	5334	5334	5334	5334	7.0738415558512e-09	5	5	0	0	0	781	786	1	0.00636132315521628	0.0126422250316056	0	0
CDSeq2 before	CDSeq2	0.5	0	ALL_TYPES	5334	5334	5334	5334	7.14946346211585e-09	6	6	0	0	0	780	786	1	0.00763358778625954	0.0151515151515152	0	0
CDSeq2 before	CDSeq2	0.5	0	ALL_TYPES	5334	5334	5334	5334	7.17402431046331e-09	7	6	1	1	0	780	786	0.857142857142857	0.00763358778625954	0.0151324085750315	0.142857142857143	0.142857142857143
CDSeq2 before	CDSeq2	0.5	0	ALL_TYPES	5334	5334	5334	5334	8.16991312543227e-09	8	6	2	2	0	780	786	0.75	0.00763358778625954	0.0151133501259446	0.25	0.25
CDSeq2 before	CDSeq2	0.5	0	ALL_TYPES	5334	5334	5334	5334	8.30513856810719e-09	9	7	2	2	0	779	786	0.777777777777778	0.0089058524173028	0.0176100628930818	0.222222222222222	0.222222222222222
CDSeq2 before	CDSeq2	0.5	0	ALL_TYPES	5334	5334	5334	5334	8.58369567457225e-09	10	8	2	2	0	778	786	0.8	0.0101781170483461	0.0201005025125628	0.2	0.2
CDSeq2 before	CDSeq2	0.5	0	ALL_TYPES	5334	5334	5334	5334	1.70272380061794e-08	11	9	2	2	0	777	786	0.818181818181818	0.0114503816793893	0.0225846925972397	0.181818181818182	0.181818181818182
CDSeq2 before	CDSeq2	0.5	0	ALL_TYPES	5334	5334	5334	5334	2.93317364620536e-08	12	10	2	2	0	776	786	0.833333333333333	0.0127226463104326	0.025062656641604	0.166666666666667	0.166666666666667
CDSeq2 before	CDSeq2	0.5	0	ALL_TYPES	5334	5334	5334	5334	4.03334397496872e-08	13	10	3	3	0	776	786	0.769230769230769	0.0127226463104326	0.0250312891113892	0.230769230769231	0.230769230769231
CDSeq2 before	CDSeq2	0.5	0	ALL_TYPES	5334	5334	5334	5334	9.9861263745156e-08	15	12	3	3	0	774	786	0.8	0.0152671755725191	0.0299625468164794	0.2	0.2
CDSeq2 before	CDSeq2	0.5	0	ALL_TYPES	5334	5334	5334	5334	1.15016064631397e-07	16	12	4	4	0	774	786	0.75	0.0152671755725191	0.029925187032419	0.25	0.25
CDSeq2 before	CDSeq2	0.5	0	ALL_TYPES	5334	5334	5334	5334	1.18822981923521e-07	17	13	4	4	0	773	786	0.764705882352941	0.0165394402035623	0.0323785803237858	0.235294117647059	0.235294117647059
CDSeq2 before	CDSeq2	0.5	0	ALL_TYPES	5334	5334	5334	5334	3.37904118447474e-07	18	14	4	4	0	772	786	0.777777777777778	0.0178117048346056	0.0348258706467662	0.222222222222222	0.222222222222222
CDSeq2 before	CDSeq2	0.5	0	ALL_TYPES	5334	5334	5334	5334	9.35962001250222e-07	19	14	5	5	0	772	786	0.736842105263158	0.0178117048346056	0.0347826086956522	0.263157894736842	0.263157894736842
CDSeq2 before	CDSeq2	0.5	0	ALL_TYPES	5334	5334	5334	5334	1.01369184037748e-06	20	15	5	5	0	771	786	0.75	0.0190839694656489	0.0372208436724566	0.25	0.25
CDSeq2 before	CDSeq2	0.5	0	ALL_TYPES	5334	5334	5334	5334	1.22157980899707e-06	21	16	5	5	0	770	786	0.761904761904762	0.0203562340966921	0.0396530359355638	0.238095238095238	0.238095238095238
CDSeq2 before	CDSeq2	0.5	0	ALL_TYPES	5334	5334	5334	5334	1.26887654238168e-06	22	17	5	5	0	769	786	0.772727272727273	0.0216284987277354	0.0420792079207921	0.227272727272727	0.227272727272727
CDSeq2 before	CDSeq2	0.5	0	ALL_TYPES	5334	5334	5334	5334	1.28725923254325e-06	23	18	5	5	0	768	786	0.782608695652174	0.0229007633587786	0.0444993819530284	0.217391304347826	0.217391304347826
CDSeq2 before	CDSeq2	0.5	0	ALL_TYPES	5334	5334	5334	5334	1.95855263279797e-06	24	18	6	6	0	768	786	0.75	0.0229007633587786	0.0444444444444444	0.25	0.25
CDSeq2 before	CDSeq2	0.5	0	ALL_TYPES	5334	5334	5334	5334	1.99912262285059e-06	25	18	7	7	0	768	786	0.72	0.0229007633587786	0.0443896424167694	0.28	0.28
CDSeq2 before	CDSeq2	0.5	0	ALL_TYPES	5334	5334	5334	5334	2.11408187839679e-06	26	19	7	7	0	767	786	0.730769230769231	0.0241730279898219	0.0467980295566502	0.269230769230769	0.269230769230769
CDSeq2 before	CDSeq2	0.5	0	ALL_TYPES	5334	5334	5334	5334	2.49708824379462e-06	27	20	7	7	0	766	786	0.740740740740741	0.0254452926208651	0.04920049200492	0.259259259259259	0.259259259259259
CDSeq2 before	CDSeq2	0.5	0	ALL_TYPES	5334	5334	5334	5334	3.01121272282283e-06	29	22	7	7	0	764	786	0.758620689655172	0.0279898218829517	0.0539877300613497	0.241379310344828	0.241379310344828
CDSeq2 before	CDSeq2	0.5	0	ALL_TYPES	5334	5334	5334	5334	4.13539478985508e-06	30	23	7	7	0	763	786	0.766666666666667	0.0292620865139949	0.0563725490196078	0.233333333333333	0.233333333333333
CDSeq2 before	CDSeq2	0.5	0	ALL_TYPES	5334	5334	5334	5334	4.62280741856014e-06	31	23	8	7	1	763	786	0.741935483870968	0.0292620865139949	0.0563035495716034	0.258064516129032	0.225806451612903
CDSeq2 before	CDSeq2	0.5	0	ALL_TYPES	5334	5334	5334	5334	5.59289095987096e-06	32	23	9	8	1	763	786	0.71875	0.0292620865139949	0.0562347188264059	0.28125	0.25
CDSeq2 before	CDSeq2	0.5	0	ALL_TYPES	5334	5334	5334	5334	7.69822069559437e-06	33	23	10	9	1	763	786	0.696969696969697	0.0292620865139949	0.0561660561660562	0.303030303030303	0.272727272727273
CDSeq2 before	CDSeq2	0.5	0	ALL_TYPES	5334	5334	5334	5334	9.1420814510309e-06	34	23	11	10	1	763	786	0.676470588235294	0.0292620865139949	0.0560975609756098	0.323529411764706	0.294117647058824
CDSeq2 before	CDSeq2	0.5	0	ALL_TYPES	5334	5334	5334	5334	1.17372361259586e-05	35	24	11	10	1	762	786	0.685714285714286	0.0305343511450382	0.0584652862362972	0.314285714285714	0.285714285714286
CDSeq2 before	CDSeq2	0.5	0	ALL_TYPES	5334	5334	5334	5334	1.54074523156377e-05	36	25	11	10	1	761	786	0.694444444444444	0.0318066157760814	0.0608272506082725	0.305555555555556	0.277777777777778
CDSeq2 before	CDSeq2	0.5	0	ALL_TYPES	5334	5334	5334	5334	1.59090837001818e-05	37	25	12	11	1	761	786	0.675675675675676	0.0318066157760814	0.0607533414337789	0.324324324324324	0.297297297297297
CDSeq2 before	CDSeq2	0.5	0	ALL_TYPES	5334	5334	5334	5334	2.21589256049235e-05	38	26	12	11	1	760	786	0.68421052631579	0.0330788804071247	0.0631067961165049	0.31578947368421	0.289473684210526
CDSeq2 before	CDSeq2	0.5	0	ALL_TYPES	5334	5334	5334	5334	2.3681634266354e-05	39	27	12	11	1	759	786	0.692307692307692	0.0343511450381679	0.0654545454545455	0.307692307692308	0.282051282051282
CDSeq2 before	CDSeq2	0.5	0	ALL_TYPES	5334	5334	5334	5334	2.36867378430402e-05	40	28	12	11	1	758	786	0.7	0.0356234096692112	0.0677966101694915	0.3	0.275
CDSeq2 before	CDSeq2	0.5	0	ALL_TYPES	5334	5334	5334	5334	2.39001822081715e-05	42	28	14	13	1	758	786	0.666666666666667	0.0356234096692112	0.0676328502415459	0.333333333333333	0.30952380952381
CDSeq2 before	CDSeq2	0.5	0	ALL_TYPES	5334	5334	5334	5334	2.50708392053733e-05	43	29	14	13	1	757	786	0.674418604651163	0.0368956743002544	0.0699638118214717	0.325581395348837	0.302325581395349
CDSeq2 before	CDSeq2	0.5	0	ALL_TYPES	5334	5334	5334	5334	3.59858261174733e-05	44	30	14	13	1	756	786	0.681818181818182	0.0381679389312977	0.072289156626506	0.318181818181818	0.295454545454545
CDSeq2 before	CDSeq2	0.5	0	ALL_TYPES	5334	5334	5334	5334	4.0613551454965e-05	45	31	14	13	1	755	786	0.688888888888889	0.039440203562341	0.0746089049338147	0.311111111111111	0.288888888888889
CDSeq2 before	CDSeq2	0.5	0	ALL_TYPES	5334	5334	5334	5334	4.11938344166197e-05	46	32	14	13	1	754	786	0.695652173913043	0.0407124681933842	0.0769230769230769	0.304347826086957	0.282608695652174
CDSeq2 before	CDSeq2	0.5	0	ALL_TYPES	5334	5334	5334	5334	4.85223007197162e-05	47	32	15	14	1	754	786	0.680851063829787	0.0407124681933842	0.0768307322929172	0.319148936170213	0.297872340425532
CDSeq2 before	CDSeq2	0.5	0	ALL_TYPES	5334	5334	5334	5334	5.06472798474793e-05	48	33	15	14	1	753	786	0.6875	0.0419847328244275	0.079136690647482	0.3125	0.291666666666667
CDSeq2 before	CDSeq2	0.5	0	ALL_TYPES	5334	5334	5334	5334	5.54583450192794e-05	49	33	16	15	1	753	786	0.673469387755102	0.0419847328244275	0.0790419161676647	0.326530612244898	0.306122448979592
CDSeq2 before	CDSeq2	0.5	0	ALL_TYPES	5334	5334	5334	5334	5.59489393188716e-05	50	33	17	16	1	753	786	0.66	0.0419847328244275	0.0789473684210526	0.34	0.32
CDSeq2 before	CDSeq2	0.5	0	ALL_TYPES	5334	5334	5334	5334	5.60283993955911e-05	51	34	17	16	1	752	786	0.666666666666667	0.0432569974554707	0.0812425328554361	0.333333333333333	0.313725490196078
CDSeq2 before	CDSeq2	0.5	0	ALL_TYPES	5334	5334	5334	5334	6.1229793214211e-05	52	35	17	16	1	751	786	0.673076923076923	0.044529262086514	0.0835322195704057	0.326923076923077	0.307692307692308
CDSeq2 before	CDSeq2	0.5	0	ALL_TYPES	5334	5334	5334	5334	6.9483688828722e-05	55	36	19	18	1	750	786	0.654545454545455	0.0458015267175573	0.0856123662306778	0.345454545454545	0.327272727272727
CDSeq2 before	CDSeq2	0.5	0	ALL_TYPES	5334	5334	5334	5334	7.95206647666782e-05	56	36	20	19	1	750	786	0.642857142857143	0.0458015267175573	0.0855106888361045	0.357142857142857	0.339285714285714
CDSeq2 before	CDSeq2	0.5	0	ALL_TYPES	5334	5334	5334	5334	8.32972532442435e-05	57	37	20	19	1	749	786	0.649122807017544	0.0470737913486005	0.0877817319098458	0.350877192982456	0.333333333333333
CDSeq2 before	CDSeq2	0.5	0	ALL_TYPES	5334	5334	5334	5334	8.39027079319975e-05	59	37	22	21	1	749	786	0.627118644067797	0.0470737913486005	0.0875739644970414	0.372881355932203	0.35593220338983
CDSeq2 before	CDSeq2	0.5	0	ALL_TYPES	5334	5334	5334	5334	9.24918801495673e-05	60	38	22	21	1	748	786	0.633333333333333	0.0483460559796438	0.0898345153664303	0.366666666666667	0.35
CDSeq2 before	CDSeq2	0.5	0	ALL_TYPES	5334	5334	5334	5334	9.60490099907521e-05	61	38	23	22	1	748	786	0.622950819672131	0.0483460559796438	0.089728453364817	0.377049180327869	0.360655737704918
CDSeq2 before	CDSeq2	0.5	0	ALL_TYPES	5334	5334	5334	5334	0.000110538725704733	62	39	23	22	1	747	786	0.629032258064516	0.049618320610687	0.0919811320754717	0.370967741935484	0.354838709677419
CDSeq2 before	CDSeq2	0.5	0	ALL_TYPES	5334	5334	5334	5334	0.000120606919133934	63	40	23	22	1	746	786	0.634920634920635	0.0508905852417303	0.0942285041224971	0.365079365079365	0.349206349206349
CDSeq2 before	CDSeq2	0.5	0	ALL_TYPES	5334	5334	5334	5334	0.000123089679445561	64	41	23	22	1	745	786	0.640625	0.0521628498727735	0.0964705882352941	0.359375	0.34375
CDSeq2 before	CDSeq2	0.5	0	ALL_TYPES	5334	5334	5334	5334	0.000135118834504335	65	41	24	23	1	745	786	0.630769230769231	0.0521628498727735	0.0963572267920094	0.369230769230769	0.353846153846154
CDSeq2 before	CDSeq2	0.5	0	ALL_TYPES	5334	5334	5334	5334	0.00022100216815619	66	42	24	23	1	744	786	0.636363636363636	0.0534351145038168	0.0985915492957746	0.363636363636364	0.348484848484849
CDSeq2 before	CDSeq2	0.5	0	ALL_TYPES	5334	5334	5334	5334	0.000246205474920031	67	42	25	24	1	744	786	0.626865671641791	0.0534351145038168	0.0984759671746776	0.373134328358209	0.358208955223881
CDSeq2 before	CDSeq2	0.5	0	ALL_TYPES	5334	5334	5334	5334	0.000253775281820867	69	43	26	25	1	743	786	0.623188405797101	0.0547073791348601	0.100584795321637	0.376811594202899	0.36231884057971
CDSeq2 before	CDSeq2	0.5	0	ALL_TYPES	5334	5334	5334	5334	0.000325801703337945	70	43	27	26	1	743	786	0.614285714285714	0.0547073791348601	0.100467289719626	0.385714285714286	0.371428571428571
CDSeq2 before	CDSeq2	0.5	0	ALL_TYPES	5334	5334	5334	5334	0.000355288582942079	72	44	28	27	1	742	786	0.611111111111111	0.0559796437659033	0.102564102564103	0.388888888888889	0.375
CDSeq2 before	CDSeq2	0.5	0	ALL_TYPES	5334	5334	5334	5334	0.000401506209258761	73	45	28	27	1	741	786	0.616438356164384	0.0572519083969466	0.10477299185099	0.383561643835616	0.36986301369863
CDSeq2 before	CDSeq2	0.5	0	ALL_TYPES	5334	5334	5334	5334	0.000405583701380972	74	46	28	27	1	740	786	0.621621621621622	0.0585241730279898	0.106976744186047	0.378378378378378	0.364864864864865
CDSeq2 before	CDSeq2	0.5	0	ALL_TYPES	5334	5334	5334	5334	0.000449590675011107	75	47	28	27	1	739	786	0.626666666666667	0.0597964376590331	0.10917537746806	0.373333333333333	0.36
CDSeq2 before	CDSeq2	0.5	0	ALL_TYPES	5334	5334	5334	5334	0.000463263403183376	76	47	29	28	1	739	786	0.618421052631579	0.0597964376590331	0.109048723897912	0.381578947368421	0.368421052631579
CDSeq2 before	CDSeq2	0.5	0	ALL_TYPES	5334	5334	5334	5334	0.000482076543215141	77	47	30	29	1	739	786	0.61038961038961	0.0597964376590331	0.108922363847045	0.38961038961039	0.376623376623377
CDSeq2 before	CDSeq2	0.5	0	ALL_TYPES	5334	5334	5334	5334	0.00051160230315676	78	48	30	29	1	738	786	0.615384615384615	0.0610687022900763	0.111111111111111	0.384615384615385	0.371794871794872
CDSeq2 before	CDSeq2	0.5	0	ALL_TYPES	5334	5334	5334	5334	0.000531705004387377	79	48	31	30	1	738	786	0.607594936708861	0.0610687022900763	0.110982658959538	0.392405063291139	0.379746835443038
CDSeq2 before	CDSeq2	0.5	0	ALL_TYPES	5334	5334	5334	5334	0.000568697744114361	81	48	33	32	1	738	786	0.592592592592593	0.0610687022900763	0.110726643598616	0.407407407407407	0.395061728395062
CDSeq2 before	CDSeq2	0.5	0	ALL_TYPES	5334	5334	5334	5334	0.000621614738872268	82	48	34	33	1	738	786	0.585365853658537	0.0610687022900763	0.110599078341014	0.414634146341463	0.402439024390244
CDSeq2 before	CDSeq2	0.5	0	ALL_TYPES	5334	5334	5334	5334	0.000649740595928146	83	48	35	33	2	738	786	0.578313253012048	0.0610687022900763	0.110471806674338	0.421686746987952	0.397590361445783
CDSeq2 before	CDSeq2	0.5	0	ALL_TYPES	5334	5334	5334	5334	0.000653814892123472	84	48	36	34	2	738	786	0.571428571428571	0.0610687022900763	0.110344827586207	0.428571428571429	0.404761904761905
CDSeq2 before	CDSeq2	0.5	0	ALL_TYPES	5334	5334	5334	5334	0.000703896579459389	86	48	38	36	2	738	786	0.558139534883721	0.0610687022900763	0.110091743119266	0.441860465116279	0.418604651162791
CDSeq2 before	CDSeq2	0.5	0	ALL_TYPES	5334	5334	5334	5334	0.000741854442949701	87	49	38	36	2	737	786	0.563218390804598	0.0623409669211196	0.112256586483391	0.436781609195402	0.413793103448276
CDSeq2 before	CDSeq2	0.5	0	ALL_TYPES	5334	5334	5334	5334	0.000812910963711366	89	50	39	37	2	736	786	0.561797752808989	0.0636132315521628	0.114285714285714	0.438202247191011	0.415730337078652
CDSeq2 before	CDSeq2	0.5	0	ALL_TYPES	5334	5334	5334	5334	0.000819873362423031	90	50	40	38	2	736	786	0.555555555555556	0.0636132315521628	0.114155251141553	0.444444444444444	0.422222222222222
CDSeq2 before	CDSeq2	0.5	0	ALL_TYPES	5334	5334	5334	5334	0.000838288855384624	91	50	41	39	2	736	786	0.54945054945055	0.0636132315521628	0.114025085518814	0.450549450549451	0.428571428571429
CDSeq2 before	CDSeq2	0.5	0	ALL_TYPES	5334	5334	5334	5334	0.000883208873901902	93	50	43	41	2	736	786	0.53763440860215	0.0636132315521628	0.113765642775882	0.462365591397849	0.440860215053763
CDSeq2 before	CDSeq2	0.5	0	ALL_TYPES	5334	5334	5334	5334	0.000892897115758523	94	51	43	41	2	735	786	0.542553191489362	0.0648854961832061	0.115909090909091	0.457446808510638	0.436170212765957
CDSeq2 before	CDSeq2	0.5	0	ALL_TYPES	5334	5334	5334	5334	0.000897028435138145	95	52	43	41	2	734	786	0.547368421052632	0.0661577608142494	0.118047673098751	0.452631578947368	0.431578947368421
CDSeq2 before	CDSeq2	0.5	0	ALL_TYPES	5334	5334	5334	5334	0.00090564801943528	97	53	44	42	2	733	786	0.54639175257732	0.0674300254452926	0.12004530011325	0.45360824742268	0.43298969072165
CDSeq2 before	CDSeq2	0.5	0	ALL_TYPES	5334	5334	5334	5334	0.000921243065493612	98	53	45	42	3	733	786	0.540816326530612	0.0674300254452926	0.119909502262443	0.459183673469388	0.428571428571429
CDSeq2 before	CDSeq2	0.5	0	ALL_TYPES	5334	5334	5334	5334	0.000947301175081297	99	53	46	43	3	733	786	0.535353535353535	0.0674300254452926	0.119774011299435	0.464646464646465	0.434343434343434
CDSeq2 before	CDSeq2	0.5	0	ALL_TYPES	5334	5334	5334	5334	0.00104241887931209	100	53	47	44	3	733	786	0.53	0.0674300254452926	0.119638826185102	0.47	0.44
CDSeq2 before	CDSeq2	0.5	0	ALL_TYPES	5334	5334	5334	5334	0.00107293926757246	101	53	48	45	3	733	786	0.524752475247525	0.0674300254452926	0.119503945885006	0.475247524752475	0.445544554455446
CDSeq2 before	CDSeq2	0.5	0	ALL_TYPES	5334	5334	5334	5334	0.00120388320954233	102	53	49	46	3	733	786	0.519607843137255	0.0674300254452926	0.119369369369369	0.480392156862745	0.450980392156863
CDSeq2 before	CDSeq2	0.5	0	ALL_TYPES	5334	5334	5334	5334	0.00123091829849774	104	53	51	48	3	733	786	0.509615384615385	0.0674300254452926	0.119101123595506	0.490384615384615	0.461538461538462
CDSeq2 before	CDSeq2	0.5	0	ALL_TYPES	5334	5334	5334	5334	0.00124006424389816	105	54	51	48	3	732	786	0.514285714285714	0.0687022900763359	0.121212121212121	0.485714285714286	0.457142857142857
CDSeq2 before	CDSeq2	0.5	0	ALL_TYPES	5334	5334	5334	5334	0.00127359518497757	108	55	53	50	3	731	786	0.509259259259259	0.0699745547073791	0.123042505592841	0.490740740740741	0.462962962962963
CDSeq2 before	CDSeq2	0.5	0	ALL_TYPES	5334	5334	5334	5334	0.00129181325084023	109	56	53	50	3	730	786	0.513761467889908	0.0712468193384224	0.125139664804469	0.486238532110092	0.458715596330275
CDSeq2 before	CDSeq2	0.5	0	ALL_TYPES	5334	5334	5334	5334	0.0013089511021728	110	57	53	50	3	729	786	0.518181818181818	0.0725190839694656	0.127232142857143	0.481818181818182	0.454545454545455
CDSeq2 before	CDSeq2	0.5	0	ALL_TYPES	5334	5334	5334	5334	0.00135755622459045	111	57	54	51	3	729	786	0.513513513513513	0.0725190839694656	0.127090301003344	0.486486486486487	0.45945945945946
CDSeq2 before	CDSeq2	0.5	0	ALL_TYPES	5334	5334	5334	5334	0.00150164622961145	112	57	55	52	3	729	786	0.508928571428571	0.0725190839694656	0.126948775055679	0.491071428571429	0.464285714285714
CDSeq2 before	CDSeq2	0.5	0	ALL_TYPES	5334	5334	5334	5334	0.00181600813333528	113	57	56	53	3	729	786	0.504424778761062	0.0725190839694656	0.126807563959956	0.495575221238938	0.469026548672566
CDSeq2 before	CDSeq2	0.5	0	ALL_TYPES	5334	5334	5334	5334	0.00183799167818463	115	58	57	54	3	728	786	0.504347826086956	0.0737913486005089	0.128745837957825	0.495652173913044	0.469565217391304
CDSeq2 before	CDSeq2	0.5	0	ALL_TYPES	5334	5334	5334	5334	0.00184273744493984	117	58	59	56	3	728	786	0.495726495726496	0.0737913486005089	0.128460686600221	0.504273504273504	0.478632478632479
CDSeq2 before	CDSeq2	0.5	0	ALL_TYPES	5334	5334	5334	5334	0.00189803929170123	118	58	60	57	3	728	786	0.491525423728814	0.0737913486005089	0.128318584070796	0.508474576271186	0.483050847457627
CDSeq2 before	CDSeq2	0.5	0	ALL_TYPES	5334	5334	5334	5334	0.00207897876741418	119	58	61	58	3	728	786	0.487394957983193	0.0737913486005089	0.12817679558011	0.512605042016807	0.487394957983193
CDSeq2 before	CDSeq2	0.5	0	ALL_TYPES	5334	5334	5334	5334	0.00209040200352677	121	60	61	58	3	726	786	0.495867768595041	0.0763358778625954	0.132304299889746	0.504132231404959	0.479338842975207
CDSeq2 before	CDSeq2	0.5	0	ALL_TYPES	5334	5334	5334	5334	0.00215086058002189	122	60	62	59	3	726	786	0.491803278688525	0.0763358778625954	0.13215859030837	0.508196721311475	0.483606557377049
CDSeq2 before	CDSeq2	0.5	0	ALL_TYPES	5334	5334	5334	5334	0.00230237203461946	123	60	63	60	3	726	786	0.48780487804878	0.0763358778625954	0.132013201320132	0.51219512195122	0.48780487804878
CDSeq2 before	CDSeq2	0.5	0	ALL_TYPES	5334	5334	5334	5334	0.00232304693611811	124	60	64	60	4	726	786	0.483870967741935	0.0763358778625954	0.131868131868132	0.516129032258065	0.483870967741935
CDSeq2 before	CDSeq2	0.5	0	ALL_TYPES	5334	5334	5334	5334	0.00263451057624259	125	60	65	61	4	726	786	0.48	0.0763358778625954	0.13172338090011	0.52	0.488
CDSeq2 before	CDSeq2	0.5	0	ALL_TYPES	5334	5334	5334	5334	0.00280229287193188	128	62	66	62	4	724	786	0.484375	0.0788804071246819	0.135667396061269	0.515625	0.484375
CDSeq2 before	CDSeq2	0.5	0	ALL_TYPES	5334	5334	5334	5334	0.00294513394459037	129	63	66	62	4	723	786	0.488372093023256	0.0801526717557252	0.137704918032787	0.511627906976744	0.48062015503876
CDSeq2 before	CDSeq2	0.5	0	ALL_TYPES	5334	5334	5334	5334	0.00323897970999489	130	64	66	62	4	722	786	0.492307692307692	0.0814249363867685	0.139737991266376	0.507692307692308	0.476923076923077
CDSeq2 before	CDSeq2	0.5	0	ALL_TYPES	5334	5334	5334	5334	0.00350261229867589	132	66	66	62	4	720	786	0.5	0.083969465648855	0.143790849673203	0.5	0.46969696969697
CDSeq2 before	CDSeq2	0.5	0	ALL_TYPES	5334	5334	5334	5334	0.00353571910820629	133	66	67	63	4	720	786	0.496240601503759	0.083969465648855	0.143634385201306	0.503759398496241	0.473684210526316
CDSeq2 before	CDSeq2	0.5	0	ALL_TYPES	5334	5334	5334	5334	0.00356969391365254	134	66	68	64	4	720	786	0.492537313432836	0.083969465648855	0.143478260869565	0.507462686567164	0.477611940298507
CDSeq2 before	CDSeq2	0.5	0	ALL_TYPES	5334	5334	5334	5334	0.00369359771562687	135	66	69	65	4	720	786	0.488888888888889	0.083969465648855	0.143322475570033	0.511111111111111	0.481481481481481
CDSeq2 before	CDSeq2	0.5	0	ALL_TYPES	5334	5334	5334	5334	0.00370285512366642	136	66	70	66	4	720	786	0.485294117647059	0.083969465648855	0.143167028199566	0.514705882352941	0.485294117647059
CDSeq2 before	CDSeq2	0.5	0	ALL_TYPES	5334	5334	5334	5334	0.00371879751558166	137	66	71	67	4	720	786	0.481751824817518	0.083969465648855	0.143011917659805	0.518248175182482	0.489051094890511
CDSeq2 before	CDSeq2	0.5	0	ALL_TYPES	5334	5334	5334	5334	0.00387715571520322	138	66	72	68	4	720	786	0.478260869565217	0.083969465648855	0.142857142857143	0.521739130434783	0.492753623188406
CDSeq2 before	CDSeq2	0.5	0	ALL_TYPES	5334	5334	5334	5334	0.00397827613797117	139	67	72	68	4	719	786	0.482014388489209	0.0852417302798982	0.144864864864865	0.517985611510791	0.489208633093525
CDSeq2 before	CDSeq2	0.5	0	ALL_TYPES	5334	5334	5334	5334	0.00403259870888171	140	67	73	69	4	719	786	0.478571428571429	0.0852417302798982	0.144708423326134	0.521428571428571	0.492857142857143
CDSeq2 before	CDSeq2	0.5	0	ALL_TYPES	5334	5334	5334	5334	0.0041594646930076	141	68	73	69	4	718	786	0.482269503546099	0.0865139949109415	0.146709816612729	0.517730496453901	0.48936170212766
CDSeq2 before	CDSeq2	0.5	0	ALL_TYPES	5334	5334	5334	5334	0.00449586377132918	143	68	75	71	4	718	786	0.475524475524476	0.0865139949109415	0.146393972012917	0.524475524475524	0.496503496503497
CDSeq2 before	CDSeq2	0.5	0	ALL_TYPES	5334	5334	5334	5334	0.00453351553969638	144	69	75	71	4	717	786	0.479166666666667	0.0877862595419847	0.148387096774194	0.520833333333333	0.493055555555556
CDSeq2 before	CDSeq2	0.5	0	ALL_TYPES	5334	5334	5334	5334	0.00491383078268856	147	69	78	74	4	717	786	0.469387755102041	0.0877862595419847	0.147909967845659	0.530612244897959	0.503401360544218
CDSeq2 before	CDSeq2	0.5	0	ALL_TYPES	5334	5334	5334	5334	0.00522800481943959	148	70	78	74	4	716	786	0.472972972972973	0.089058524173028	0.149892933618844	0.527027027027027	0.5
CDSeq2 before	CDSeq2	0.5	0	ALL_TYPES	5334	5334	5334	5334	0.00532756953993392	150	70	80	76	4	716	786	0.466666666666667	0.089058524173028	0.14957264957265	0.533333333333333	0.506666666666667
CDSeq2 before	CDSeq2	0.5	0	ALL_TYPES	5334	5334	5334	5334	0.00547646576907301	151	71	80	76	4	715	786	0.470198675496689	0.0903307888040712	0.151547491995731	0.529801324503311	0.503311258278146
CDSeq2 before	CDSeq2	0.5	0	ALL_TYPES	5334	5334	5334	5334	0.0054813219665474	152	71	81	77	4	715	786	0.467105263157895	0.0903307888040712	0.15138592750533	0.532894736842105	0.506578947368421
CDSeq2 before	CDSeq2	0.5	0	ALL_TYPES	5334	5334	5334	5334	0.00591496256204433	153	71	82	78	4	715	786	0.464052287581699	0.0903307888040712	0.15122470713525	0.535947712418301	0.509803921568627
CDSeq2 before	CDSeq2	0.5	0	ALL_TYPES	5334	5334	5334	5334	0.00662174397122593	154	71	83	79	4	715	786	0.461038961038961	0.0903307888040712	0.151063829787234	0.538961038961039	0.512987012987013
CDSeq2 before	CDSeq2	0.5	0	ALL_TYPES	5334	5334	5334	5334	0.00681661403461549	155	72	83	79	4	714	786	0.464516129032258	0.0916030534351145	0.153028692879915	0.535483870967742	0.509677419354839
CDSeq2 before	CDSeq2	0.5	0	ALL_TYPES	5334	5334	5334	5334	0.00686579306572689	156	72	84	80	4	714	786	0.461538461538462	0.0916030534351145	0.152866242038217	0.538461538461538	0.512820512820513
CDSeq2 before	CDSeq2	0.5	0	ALL_TYPES	5334	5334	5334	5334	0.00709727273279212	157	73	84	80	4	713	786	0.464968152866242	0.0928753180661578	0.154825026511135	0.535031847133758	0.509554140127389
CDSeq2 before	CDSeq2	0.5	0	ALL_TYPES	5334	5334	5334	5334	0.00717572351667408	158	73	85	81	4	713	786	0.462025316455696	0.0928753180661578	0.154661016949153	0.537974683544304	0.512658227848101
CDSeq2 before	CDSeq2	0.5	0	ALL_TYPES	5334	5334	5334	5334	0.00744632071617741	161	76	85	81	4	710	786	0.472049689440994	0.0966921119592875	0.160506863780359	0.527950310559006	0.503105590062112
CDSeq2 before	CDSeq2	0.5	0	ALL_TYPES	5334	5334	5334	5334	0.00775672305017335	162	77	85	81	4	709	786	0.475308641975309	0.0979643765903308	0.162447257383966	0.524691358024691	0.5
CDSeq2 before	CDSeq2	0.5	0	ALL_TYPES	5334	5334	5334	5334	0.00807563785788427	163	77	86	82	4	709	786	0.47239263803681	0.0979643765903308	0.162276080084299	0.52760736196319	0.503067484662577
CDSeq2 before	CDSeq2	0.5	0	ALL_TYPES	5334	5334	5334	5334	0.00823870403344623	164	78	86	82	4	708	786	0.475609756097561	0.099236641221374	0.164210526315789	0.524390243902439	0.5
CDSeq2 before	CDSeq2	0.5	0	ALL_TYPES	5334	5334	5334	5334	0.00892115641611675	165	79	86	82	4	707	786	0.478787878787879	0.100508905852417	0.166140904311251	0.521212121212121	0.496969696969697
CDSeq2 before	CDSeq2	0.5	0	ALL_TYPES	5334	5334	5334	5334	0.00901123576884081	166	79	87	83	4	707	786	0.475903614457831	0.100508905852417	0.165966386554622	0.524096385542169	0.5
CDSeq2 before	CDSeq2	0.5	0	ALL_TYPES	5334	5334	5334	5334	0.00924017021855882	167	79	88	84	4	707	786	0.473053892215569	0.100508905852417	0.165792235047219	0.526946107784431	0.502994011976048
CDSeq2 before	CDSeq2	0.5	0	ALL_TYPES	5334	5334	5334	5334	0.00933791878286262	168	80	88	84	4	706	786	0.476190476190476	0.101781170483461	0.167714884696017	0.523809523809524	0.5
CDSeq2 before	CDSeq2	0.5	0	ALL_TYPES	5334	5334	5334	5334	0.0094800248945885	173	81	92	88	4	705	786	0.468208092485549	0.103053435114504	0.168925964546402	0.531791907514451	0.508670520231214
CDSeq2 before	CDSeq2	0.5	0	ALL_TYPES	5334	5334	5334	5334	0.0103493701711536	174	82	92	88	4	704	786	0.471264367816092	0.104325699745547	0.170833333333333	0.528735632183908	0.505747126436782
CDSeq2 before	CDSeq2	0.5	0	ALL_TYPES	5334	5334	5334	5334	0.011203908280154	175	82	93	88	5	704	786	0.468571428571429	0.104325699745547	0.170655567117586	0.531428571428571	0.502857142857143
CDSeq2 before	CDSeq2	0.5	0	ALL_TYPES	5334	5334	5334	5334	0.0114282452410756	176	83	93	88	5	703	786	0.471590909090909	0.10559796437659	0.172557172557173	0.528409090909091	0.5
CDSeq2 before	CDSeq2	0.5	0	ALL_TYPES	5334	5334	5334	5334	0.0117123596463399	178	83	95	90	5	703	786	0.466292134831461	0.10559796437659	0.172199170124481	0.533707865168539	0.50561797752809
CDSeq2 before	CDSeq2	0.5	0	ALL_TYPES	5334	5334	5334	5334	0.0121801810561384	179	84	95	90	5	702	786	0.46927374301676	0.106870229007634	0.174093264248705	0.53072625698324	0.502793296089385
CDSeq2 before	CDSeq2	0.5	0	ALL_TYPES	5334	5334	5334	5334	0.0124676962513468	180	84	96	91	5	702	786	0.466666666666667	0.106870229007634	0.173913043478261	0.533333333333333	0.505555555555556
CDSeq2 before	CDSeq2	0.5	0	ALL_TYPES	5334	5334	5334	5334	0.0128122096216833	181	84	97	92	5	702	786	0.464088397790055	0.106870229007634	0.173733195449845	0.535911602209945	0.50828729281768
CDSeq2 before	CDSeq2	0.5	0	ALL_TYPES	5334	5334	5334	5334	0.0132088770368117	183	85	98	93	5	701	786	0.46448087431694	0.108142493638677	0.175438596491228	0.53551912568306	0.508196721311475
CDSeq2 before	CDSeq2	0.5	0	ALL_TYPES	5334	5334	5334	5334	0.0133258408230742	184	85	99	94	5	701	786	0.46195652173913	0.108142493638677	0.175257731958763	0.53804347826087	0.510869565217391
CDSeq2 before	CDSeq2	0.5	0	ALL_TYPES	5334	5334	5334	5334	0.0133262799703277	185	85	100	95	5	701	786	0.45945945945946	0.108142493638677	0.175077239958805	0.540540540540541	0.513513513513513
CDSeq2 before	CDSeq2	0.5	0	ALL_TYPES	5334	5334	5334	5334	0.013496093036723	186	85	101	96	5	701	786	0.456989247311828	0.108142493638677	0.174897119341564	0.543010752688172	0.516129032258065
CDSeq2 before	CDSeq2	0.5	0	ALL_TYPES	5334	5334	5334	5334	0.0142841986245125	187	86	101	96	5	700	786	0.459893048128342	0.10941475826972	0.176772867420349	0.540106951871658	0.513368983957219
CDSeq2 before	CDSeq2	0.5	0	ALL_TYPES	5334	5334	5334	5334	0.0151931422311224	188	87	101	96	5	699	786	0.462765957446808	0.110687022900763	0.17864476386037	0.537234042553192	0.51063829787234
CDSeq2 before	CDSeq2	0.5	0	ALL_TYPES	5334	5334	5334	5334	0.0154890104028095	189	87	102	97	5	699	786	0.46031746031746	0.110687022900763	0.178461538461538	0.53968253968254	0.513227513227513
CDSeq2 before	CDSeq2	0.5	0	ALL_TYPES	5334	5334	5334	5334	0.0160591490151341	191	88	103	98	5	698	786	0.460732984293194	0.111959287531807	0.18014329580348	0.539267015706806	0.513089005235602
CDSeq2 before	CDSeq2	0.5	0	ALL_TYPES	5334	5334	5334	5334	0.0162248522868044	192	88	104	99	5	698	786	0.458333333333333	0.111959287531807	0.179959100204499	0.541666666666667	0.515625
CDSeq2 before	CDSeq2	0.5	0	ALL_TYPES	5334	5334	5334	5334	0.0163827208357096	195	90	105	100	5	696	786	0.461538461538462	0.114503816793893	0.18348623853211	0.538461538461538	0.512820512820513
CDSeq2 before	CDSeq2	0.5	0	ALL_TYPES	5334	5334	5334	5334	0.0167752573856977	197	90	107	102	5	696	786	0.456852791878173	0.114503816793893	0.183112919633774	0.543147208121827	0.517766497461929
CDSeq2 before	CDSeq2	0.5	0	ALL_TYPES	5334	5334	5334	5334	0.0169841200361998	199	91	108	103	5	695	786	0.457286432160804	0.115776081424936	0.184771573604061	0.542713567839196	0.517587939698492
CDSeq2 before	CDSeq2	0.5	0	ALL_TYPES	5334	5334	5334	5334	0.0171859589413838	200	91	109	104	5	695	786	0.455	0.115776081424936	0.184584178498986	0.545	0.52
CDSeq2 before	CDSeq2	0.5	0	ALL_TYPES	5334	5334	5334	5334	0.0176188361765284	201	91	110	105	5	695	786	0.45273631840796	0.115776081424936	0.184397163120567	0.54726368159204	0.522388059701492
CDSeq2 before	CDSeq2	0.5	0	ALL_TYPES	5334	5334	5334	5334	0.0181700504551029	202	92	110	105	5	694	786	0.455445544554455	0.11704834605598	0.186234817813765	0.544554455445545	0.51980198019802
CDSeq2 before	CDSeq2	0.5	0	ALL_TYPES	5334	5334	5334	5334	0.019710615552715	203	92	111	106	5	694	786	0.45320197044335	0.11704834605598	0.186046511627907	0.54679802955665	0.522167487684729
CDSeq2 before	CDSeq2	0.5	0	ALL_TYPES	5334	5334	5334	5334	0.020436594412669	205	93	112	107	5	693	786	0.453658536585366	0.118320610687023	0.187689202825429	0.546341463414634	0.521951219512195
CDSeq2 before	CDSeq2	0.5	0	ALL_TYPES	5334	5334	5334	5334	0.0205779447776364	206	93	113	108	5	693	786	0.451456310679612	0.118320610687023	0.1875	0.548543689320388	0.524271844660194
CDSeq2 before	CDSeq2	0.5	0	ALL_TYPES	5334	5334	5334	5334	0.0208448448575717	207	93	114	109	5	693	786	0.449275362318841	0.118320610687023	0.187311178247734	0.550724637681159	0.526570048309179
CDSeq2 before	CDSeq2	0.5	0	ALL_TYPES	5334	5334	5334	5334	0.0209112565846251	208	94	114	109	5	692	786	0.451923076923077	0.119592875318066	0.189134808853119	0.548076923076923	0.524038461538462
CDSeq2 before	CDSeq2	0.5	0	ALL_TYPES	5334	5334	5334	5334	0.0211937160544765	209	94	115	110	5	692	786	0.449760765550239	0.119592875318066	0.18894472361809	0.550239234449761	0.526315789473684
CDSeq2 before	CDSeq2	0.5	0	ALL_TYPES	5334	5334	5334	5334	0.0215601537440287	210	94	116	111	5	692	786	0.447619047619048	0.119592875318066	0.188755020080321	0.552380952380952	0.528571428571429
CDSeq2 before	CDSeq2	0.5	0	ALL_TYPES	5334	5334	5334	5334	0.0216995123263545	211	94	117	112	5	692	786	0.445497630331754	0.119592875318066	0.188565697091274	0.554502369668246	0.530805687203792
CDSeq2 before	CDSeq2	0.5	0	ALL_TYPES	5334	5334	5334	5334	0.0219672943842457	212	94	118	113	5	692	786	0.443396226415094	0.119592875318066	0.188376753507014	0.556603773584906	0.533018867924528
CDSeq2 before	CDSeq2	0.5	0	ALL_TYPES	5334	5334	5334	5334	0.0219999983573761	213	95	118	113	5	691	786	0.446009389671362	0.120865139949109	0.19019019019019	0.553990610328638	0.530516431924883
CDSeq2 before	CDSeq2	0.5	0	ALL_TYPES	5334	5334	5334	5334	0.022041429481375	214	95	119	114	5	691	786	0.44392523364486	0.120865139949109	0.19	0.55607476635514	0.532710280373832
CDSeq2 before	CDSeq2	0.5	0	ALL_TYPES	5334	5334	5334	5334	0.0229337582804709	215	95	120	115	5	691	786	0.441860465116279	0.120865139949109	0.18981018981019	0.558139534883721	0.534883720930233
CDSeq2 before	CDSeq2	0.5	0	ALL_TYPES	5334	5334	5334	5334	0.0231441156557684	216	95	121	116	5	691	786	0.439814814814815	0.120865139949109	0.189620758483034	0.560185185185185	0.537037037037037
CDSeq2 before	CDSeq2	0.5	0	ALL_TYPES	5334	5334	5334	5334	0.0234929818852963	217	95	122	117	5	691	786	0.43778801843318	0.120865139949109	0.189431704885344	0.56221198156682	0.539170506912442
CDSeq2 before	CDSeq2	0.5	0	ALL_TYPES	5334	5334	5334	5334	0.0235913236415375	218	95	123	118	5	691	786	0.435779816513761	0.120865139949109	0.189243027888446	0.564220183486238	0.541284403669725
CDSeq2 before	CDSeq2	0.5	0	ALL_TYPES	5334	5334	5334	5334	0.0242546464641894	220	97	123	118	5	689	786	0.440909090909091	0.123409669211196	0.192842942345924	0.559090909090909	0.536363636363636
CDSeq2 before	CDSeq2	0.5	0	ALL_TYPES	5334	5334	5334	5334	0.0250695693878133	221	98	123	118	5	688	786	0.443438914027149	0.124681933842239	0.194637537239325	0.556561085972851	0.53393665158371
CDSeq2 before	CDSeq2	0.5	0	ALL_TYPES	5334	5334	5334	5334	0.025945096346778	222	98	124	119	5	688	786	0.441441441441441	0.124681933842239	0.194444444444444	0.558558558558559	0.536036036036036
CDSeq2 before	CDSeq2	0.5	0	ALL_TYPES	5334	5334	5334	5334	0.025956670127415	223	98	125	120	5	688	786	0.439461883408072	0.124681933842239	0.194251734390486	0.560538116591928	0.538116591928251
CDSeq2 before	CDSeq2	0.5	0	ALL_TYPES	5334	5334	5334	5334	0.0260802758097253	225	98	127	122	5	688	786	0.435555555555556	0.124681933842239	0.193867457962413	0.564444444444444	0.542222222222222
CDSeq2 before	CDSeq2	0.5	0	ALL_TYPES	5334	5334	5334	5334	0.0264206086159947	226	99	127	122	5	687	786	0.438053097345133	0.125954198473282	0.195652173913043	0.561946902654867	0.539823008849557
CDSeq2 before	CDSeq2	0.5	0	ALL_TYPES	5334	5334	5334	5334	0.02656841589634	228	100	128	123	5	686	786	0.43859649122807	0.127226463104326	0.19723865877712	0.56140350877193	0.539473684210526
CDSeq2 before	CDSeq2	0.5	0	ALL_TYPES	5334	5334	5334	5334	0.027064089044211	229	101	128	123	5	685	786	0.441048034934498	0.128498727735369	0.199014778325123	0.558951965065502	0.537117903930131
CDSeq2 before	CDSeq2	0.5	0	ALL_TYPES	5334	5334	5334	5334	0.0271415319663666	232	101	131	125	6	685	786	0.435344827586207	0.128498727735369	0.198428290766208	0.564655172413793	0.538793103448276
CDSeq2 before	CDSeq2	0.5	0	ALL_TYPES	5334	5334	5334	5334	0.0278335661707457	233	101	132	126	6	685	786	0.433476394849785	0.128498727735369	0.198233562315996	0.566523605150215	0.540772532188841
CDSeq2 before	CDSeq2	0.5	0	ALL_TYPES	5334	5334	5334	5334	0.0280542052214169	234	101	133	127	6	685	786	0.431623931623932	0.128498727735369	0.198039215686275	0.568376068376068	0.542735042735043
CDSeq2 before	CDSeq2	0.5	0	ALL_TYPES	5334	5334	5334	5334	0.0281880406110987	237	102	135	129	6	684	786	0.430379746835443	0.129770992366412	0.19941348973607	0.569620253164557	0.544303797468354
CDSeq2 before	CDSeq2	0.5	0	ALL_TYPES	5334	5334	5334	5334	0.0287010993557936	238	102	136	130	6	684	786	0.428571428571429	0.129770992366412	0.19921875	0.571428571428571	0.546218487394958
CDSeq2 before	CDSeq2	0.5	0	ALL_TYPES	5334	5334	5334	5334	0.0290110844826825	239	102	137	131	6	684	786	0.426778242677824	0.129770992366412	0.199024390243902	0.573221757322176	0.548117154811716
CDSeq2 before	CDSeq2	0.5	0	ALL_TYPES	5334	5334	5334	5334	0.0299308084724699	240	102	138	132	6	684	786	0.425	0.129770992366412	0.198830409356725	0.575	0.55
CDSeq2 before	CDSeq2	0.5	0	ALL_TYPES	5334	5334	5334	5334	0.0300706801399044	241	102	139	133	6	684	786	0.423236514522822	0.129770992366412	0.198636806231743	0.576763485477178	0.551867219917012
CDSeq2 before	CDSeq2	0.5	0	ALL_TYPES	5334	5334	5334	5334	0.0301722295652234	242	102	140	134	6	684	786	0.421487603305785	0.129770992366412	0.198443579766537	0.578512396694215	0.553719008264463
CDSeq2 before	CDSeq2	0.5	0	ALL_TYPES	5334	5334	5334	5334	0.0303875662363455	243	102	141	135	6	684	786	0.419753086419753	0.129770992366412	0.198250728862974	0.580246913580247	0.555555555555556
CDSeq2 before	CDSeq2	0.5	0	ALL_TYPES	5334	5334	5334	5334	0.0306449627207767	244	102	142	136	6	684	786	0.418032786885246	0.129770992366412	0.198058252427184	0.581967213114754	0.557377049180328
CDSeq2 before	CDSeq2	0.5	0	ALL_TYPES	5334	5334	5334	5334	0.0338643098402068	245	102	143	137	6	684	786	0.416326530612245	0.129770992366412	0.197866149369544	0.583673469387755	0.559183673469388
CDSeq2 before	CDSeq2	0.5	0	ALL_TYPES	5334	5334	5334	5334	0.0340149689434025	246	103	143	137	6	683	786	0.41869918699187	0.131043256997455	0.199612403100775	0.58130081300813	0.556910569105691
CDSeq2 before	CDSeq2	0.5	0	ALL_TYPES	5334	5334	5334	5334	0.0353297541366722	247	103	144	138	6	683	786	0.417004048582996	0.131043256997455	0.199419167473379	0.582995951417004	0.558704453441296
CDSeq2 before	CDSeq2	0.5	0	ALL_TYPES	5334	5334	5334	5334	0.0364061977824462	248	103	145	139	6	683	786	0.415322580645161	0.131043256997455	0.199226305609284	0.584677419354839	0.560483870967742
CDSeq2 before	CDSeq2	0.5	0	ALL_TYPES	5334	5334	5334	5334	0.0366866693399402	249	104	145	139	6	682	786	0.417670682730924	0.132315521628499	0.200966183574879	0.582329317269076	0.558232931726908
CDSeq2 before	CDSeq2	0.5	0	ALL_TYPES	5334	5334	5334	5334	0.0382628210484134	250	104	146	140	6	682	786	0.416	0.132315521628499	0.200772200772201	0.584	0.56
CDSeq2 before	CDSeq2	0.5	0	ALL_TYPES	5334	5334	5334	5334	0.0384554752718933	251	105	146	140	6	681	786	0.418326693227092	0.133587786259542	0.202507232401157	0.581673306772908	0.557768924302789
CDSeq2 before	CDSeq2	0.5	0	ALL_TYPES	5334	5334	5334	5334	0.0387293342975905	252	105	147	141	6	681	786	0.416666666666667	0.133587786259542	0.202312138728324	0.583333333333333	0.55952380952381
CDSeq2 before	CDSeq2	0.5	0	ALL_TYPES	5334	5334	5334	5334	0.0387439045423355	253	106	147	141	6	680	786	0.41897233201581	0.134860050890585	0.204042348411935	0.58102766798419	0.557312252964427
CDSeq2 before	CDSeq2	0.5	0	ALL_TYPES	5334	5334	5334	5334	0.0391071163034899	254	107	147	141	6	679	786	0.421259842519685	0.136132315521628	0.205769230769231	0.578740157480315	0.55511811023622
CDSeq2 before	CDSeq2	0.5	0	ALL_TYPES	5334	5334	5334	5334	0.0391613985700475	255	108	147	141	6	678	786	0.423529411764706	0.137404580152672	0.207492795389049	0.576470588235294	0.552941176470588
CDSeq2 before	CDSeq2	0.5	0	ALL_TYPES	5334	5334	5334	5334	0.039271161382406	256	108	148	142	6	678	786	0.421875	0.137404580152672	0.207293666026871	0.578125	0.5546875
CDSeq2 before	CDSeq2	0.5	0	ALL_TYPES	5334	5334	5334	5334	0.0398893306274633	257	109	148	142	6	677	786	0.424124513618677	0.138676844783715	0.209012464046021	0.575875486381323	0.552529182879377
CDSeq2 before	CDSeq2	0.5	0	ALL_TYPES	5334	5334	5334	5334	0.04004144805171	258	109	149	143	6	677	786	0.422480620155039	0.138676844783715	0.208812260536398	0.577519379844961	0.554263565891473
CDSeq2 before	CDSeq2	0.5	0	ALL_TYPES	5334	5334	5334	5334	0.0440262583653577	259	109	150	144	6	677	786	0.420849420849421	0.138676844783715	0.208612440191388	0.579150579150579	0.555984555984556
CDSeq2 before	CDSeq2	0.5	0	ALL_TYPES	5334	5334	5334	5334	0.0440284329599745	261	110	151	145	6	676	786	0.421455938697318	0.139949109414758	0.210124164278892	0.578544061302682	0.555555555555556
CDSeq2 before	CDSeq2	0.5	0	ALL_TYPES	5334	5334	5334	5334	0.044499566703324	262	110	152	146	6	676	786	0.419847328244275	0.139949109414758	0.209923664122137	0.580152671755725	0.557251908396947
CDSeq2 before	CDSeq2	0.5	0	ALL_TYPES	5334	5334	5334	5334	0.0450877084334922	264	111	153	147	6	675	786	0.420454545454545	0.141221374045802	0.211428571428571	0.579545454545455	0.556818181818182
CDSeq2 before	CDSeq2	0.5	0	ALL_TYPES	5334	5334	5334	5334	0.0484400812345887	265	111	154	148	6	675	786	0.418867924528302	0.141221374045802	0.211227402473834	0.581132075471698	0.558490566037736
CDSeq2 before	CDSeq2	0.5	0	ALL_TYPES	5334	5334	5334	5334	0.0494246539149297	266	112	154	148	6	674	786	0.421052631578947	0.142493638676845	0.212927756653992	0.578947368421053	0.556390977443609
CDSeq2 before	CDSeq2	0.5	0	ALL_TYPES	5334	5334	5334	5334	0.0522818666804164	267	112	155	149	6	674	786	0.419475655430712	0.142493638676845	0.212725546058879	0.580524344569288	0.558052434456929
CDSeq2 before	CDSeq2	0.5	0	ALL_TYPES	5334	5334	5334	5334	0.0539249595361409	268	112	156	150	6	674	786	0.417910447761194	0.142493638676845	0.212523719165085	0.582089552238806	0.559701492537313
CDSeq2 before	CDSeq2	0.5	0	ALL_TYPES	5334	5334	5334	5334	0.0553249272469718	269	113	156	150	6	673	786	0.420074349442379	0.143765903307888	0.214218009478673	0.579925650557621	0.557620817843866
CDSeq2 before	CDSeq2	0.5	0	ALL_TYPES	5334	5334	5334	5334	0.0568617738583586	270	113	157	151	6	673	786	0.418518518518519	0.143765903307888	0.214015151515152	0.581481481481481	0.559259259259259
CDSeq2 before	CDSeq2	0.5	0	ALL_TYPES	5334	5334	5334	5334	0.0571881743337324	273	114	159	153	6	672	786	0.417582417582418	0.145038167938931	0.215297450424929	0.582417582417582	0.56043956043956
CDSeq2 before	CDSeq2	0.5	0	ALL_TYPES	5334	5334	5334	5334	0.057405911518899	274	115	159	153	6	671	786	0.41970802919708	0.146310432569975	0.216981132075472	0.58029197080292	0.558394160583942
CDSeq2 before	CDSeq2	0.5	0	ALL_TYPES	5334	5334	5334	5334	0.0583963206524095	276	116	160	154	6	670	786	0.420289855072464	0.147582697201018	0.218455743879473	0.579710144927536	0.557971014492754
CDSeq2 before	CDSeq2	0.5	0	ALL_TYPES	5334	5334	5334	5334	0.0588006140450964	279	118	161	154	7	668	786	0.422939068100358	0.150127226463104	0.221596244131455	0.577060931899642	0.551971326164875
CDSeq2 before	CDSeq2	0.5	0	ALL_TYPES	5334	5334	5334	5334	0.0590713475174837	280	119	161	154	7	667	786	0.425	0.151399491094148	0.223264540337711	0.575	0.55
CDSeq2 before	CDSeq2	0.5	0	ALL_TYPES	5334	5334	5334	5334	0.0606456945644897	281	119	162	155	7	667	786	0.423487544483986	0.151399491094148	0.223055295220244	0.576512455516014	0.551601423487544
CDSeq2 before	CDSeq2	0.5	0	ALL_TYPES	5334	5334	5334	5334	0.0607493844332494	283	119	164	157	7	667	786	0.420494699646643	0.151399491094148	0.222637979420019	0.579505300353357	0.554770318021201
CDSeq2 before	CDSeq2	0.5	0	ALL_TYPES	5334	5334	5334	5334	0.0615397634981828	284	119	165	158	7	667	786	0.419014084507042	0.151399491094148	0.222429906542056	0.580985915492958	0.556338028169014
CDSeq2 before	CDSeq2	0.5	0	ALL_TYPES	5334	5334	5334	5334	0.0622425008637903	285	120	165	158	7	666	786	0.421052631578947	0.152671755725191	0.224089635854342	0.578947368421053	0.554385964912281
CDSeq2 before	CDSeq2	0.5	0	ALL_TYPES	5334	5334	5334	5334	0.0626705934441535	286	120	166	159	7	666	786	0.41958041958042	0.152671755725191	0.223880597014925	0.58041958041958	0.555944055944056
CDSeq2 before	CDSeq2	0.5	0	ALL_TYPES	5334	5334	5334	5334	0.062738529114494	288	121	167	160	7	665	786	0.420138888888889	0.153944020356234	0.225325884543762	0.579861111111111	0.555555555555556
CDSeq2 before	CDSeq2	0.5	0	ALL_TYPES	5334	5334	5334	5334	0.0638526364425431	289	121	168	161	7	665	786	0.418685121107266	0.153944020356234	0.225116279069767	0.581314878892734	0.557093425605536
CDSeq2 before	CDSeq2	0.5	0	ALL_TYPES	5334	5334	5334	5334	0.0640815237202331	290	121	169	162	7	665	786	0.417241379310345	0.153944020356234	0.224907063197026	0.582758620689655	0.558620689655172
CDSeq2 before	CDSeq2	0.5	0	ALL_TYPES	5334	5334	5334	5334	0.0653961808437009	291	121	170	163	7	665	786	0.415807560137457	0.153944020356234	0.224698235840297	0.584192439862543	0.560137457044674
CDSeq2 before	CDSeq2	0.5	0	ALL_TYPES	5334	5334	5334	5334	0.0669493907780195	292	121	171	164	7	665	786	0.414383561643836	0.153944020356234	0.224489795918367	0.585616438356164	0.561643835616438
CDSeq2 before	CDSeq2	0.5	0	ALL_TYPES	5334	5334	5334	5334	0.0673932205866198	294	121	173	166	7	665	786	0.41156462585034	0.153944020356234	0.224074074074074	0.58843537414966	0.564625850340136
CDSeq2 before	CDSeq2	0.5	0	ALL_TYPES	5334	5334	5334	5334	0.0679902693485233	295	121	174	167	7	665	786	0.410169491525424	0.153944020356234	0.223866790009251	0.589830508474576	0.566101694915254
CDSeq2 before	CDSeq2	0.5	0	ALL_TYPES	5334	5334	5334	5334	0.0684495415891727	296	122	174	167	7	664	786	0.412162162162162	0.155216284987277	0.22550831792976	0.587837837837838	0.564189189189189
CDSeq2 before	CDSeq2	0.5	0	ALL_TYPES	5334	5334	5334	5334	0.0686373902977963	297	122	175	168	7	664	786	0.410774410774411	0.155216284987277	0.225300092336103	0.589225589225589	0.565656565656566
CDSeq2 before	CDSeq2	0.5	0	ALL_TYPES	5334	5334	5334	5334	0.0701900131692656	298	122	176	169	7	664	786	0.409395973154362	0.155216284987277	0.225092250922509	0.590604026845638	0.567114093959732
CDSeq2 before	CDSeq2	0.5	0	ALL_TYPES	5334	5334	5334	5334	0.0704245737973638	299	122	177	170	7	664	786	0.408026755852843	0.155216284987277	0.224884792626728	0.591973244147157	0.568561872909699
CDSeq2 before	CDSeq2	0.5	0	ALL_TYPES	5334	5334	5334	5334	0.0734205313093113	300	122	178	171	7	664	786	0.406666666666667	0.155216284987277	0.224677716390424	0.593333333333333	0.57
CDSeq2 before	CDSeq2	0.5	0	ALL_TYPES	5334	5334	5334	5334	0.0756830806452861	301	122	179	172	7	664	786	0.40531561461794	0.155216284987277	0.224471021159154	0.59468438538206	0.571428571428571
CDSeq2 before	CDSeq2	0.5	0	ALL_TYPES	5334	5334	5334	5334	0.0759190260021152	304	122	182	175	7	664	786	0.401315789473684	0.155216284987277	0.223853211009174	0.598684210526316	0.575657894736842
CDSeq2 before	CDSeq2	0.5	0	ALL_TYPES	5334	5334	5334	5334	0.0760648874961106	305	122	183	176	7	664	786	0.4	0.155216284987277	0.223648029330889	0.6	0.577049180327869
CDSeq2 before	CDSeq2	0.5	0	ALL_TYPES	5334	5334	5334	5334	0.0794578181664992	306	122	184	177	7	664	786	0.398692810457516	0.155216284987277	0.223443223443223	0.601307189542484	0.57843137254902
CDSeq2 before	CDSeq2	0.5	0	ALL_TYPES	5334	5334	5334	5334	0.0797541514298534	307	122	185	178	7	664	786	0.397394136807818	0.155216284987277	0.22323879231473	0.602605863192182	0.579804560260586
CDSeq2 before	CDSeq2	0.5	0	ALL_TYPES	5334	5334	5334	5334	0.0798616437668722	309	123	186	179	7	663	786	0.398058252427184	0.156488549618321	0.224657534246575	0.601941747572815	0.579288025889968
CDSeq2 before	CDSeq2	0.5	0	ALL_TYPES	5334	5334	5334	5334	0.0814688910486684	313	126	187	180	7	660	786	0.402555910543131	0.16030534351145	0.229299363057325	0.597444089456869	0.575079872204473
CDSeq2 before	CDSeq2	0.5	0	ALL_TYPES	5334	5334	5334	5334	0.0816226708243088	314	127	187	180	7	659	786	0.404458598726115	0.161577608142494	0.230909090909091	0.595541401273885	0.573248407643312
CDSeq2 before	CDSeq2	0.5	0	ALL_TYPES	5334	5334	5334	5334	0.0832250043468818	315	127	188	181	7	659	786	0.403174603174603	0.161577608142494	0.230699364214351	0.596825396825397	0.574603174603175
CDSeq2 before	CDSeq2	0.5	0	ALL_TYPES	5334	5334	5334	5334	0.0838269913820071	316	128	188	181	7	658	786	0.40506329113924	0.162849872773537	0.232304900181488	0.59493670886076	0.572784810126582
CDSeq2 before	CDSeq2	0.5	0	ALL_TYPES	5334	5334	5334	5334	0.0840978477281093	317	128	189	182	7	658	786	0.40378548895899	0.162849872773537	0.232094288304624	0.596214511041009	0.574132492113565
CDSeq2 before	CDSeq2	0.5	0	ALL_TYPES	5334	5334	5334	5334	0.0841199836806053	318	128	190	183	7	658	786	0.40251572327044	0.162849872773537	0.231884057971014	0.59748427672956	0.575471698113208
CDSeq2 before	CDSeq2	0.5	0	ALL_TYPES	5334	5334	5334	5334	0.0865271512705892	319	128	191	184	7	658	786	0.401253918495298	0.162849872773537	0.231674208144796	0.598746081504702	0.576802507836991
CDSeq2 before	CDSeq2	0.5	0	ALL_TYPES	5334	5334	5334	5334	0.0871893022363914	320	128	192	185	7	658	786	0.4	0.162849872773537	0.231464737793852	0.6	0.578125
CDSeq2 before	CDSeq2	0.5	0	ALL_TYPES	5334	5334	5334	5334	0.087608128673679	321	129	192	185	7	657	786	0.401869158878505	0.16412213740458	0.233062330623306	0.598130841121495	0.576323987538941
CDSeq2 before	CDSeq2	0.5	0	ALL_TYPES	5334	5334	5334	5334	0.0879195622225129	322	129	193	185	8	657	786	0.400621118012422	0.16412213740458	0.232851985559567	0.599378881987578	0.574534161490683
CDSeq2 before	CDSeq2	0.5	0	ALL_TYPES	5334	5334	5334	5334	0.0895467786645304	323	129	194	186	8	657	786	0.39938080495356	0.16412213740458	0.232642019837692	0.60061919504644	0.575851393188854
CDSeq2 before	CDSeq2	0.5	0	ALL_TYPES	5334	5334	5334	5334	0.0918082450988591	324	129	195	187	8	657	786	0.398148148148148	0.16412213740458	0.232432432432432	0.601851851851852	0.57716049382716
CDSeq2 before	CDSeq2	0.5	0	ALL_TYPES	5334	5334	5334	5334	0.0927737639515453	326	129	197	189	8	657	786	0.395705521472393	0.16412213740458	0.232014388489209	0.604294478527607	0.579754601226994
CDSeq2 before	CDSeq2	0.5	0	ALL_TYPES	5334	5334	5334	5334	0.0928476478152972	327	129	198	190	8	657	786	0.394495412844037	0.16412213740458	0.231805929919137	0.605504587155963	0.581039755351682
CDSeq2 before	CDSeq2	0.5	0	ALL_TYPES	5334	5334	5334	5334	0.0929095679030805	328	129	199	190	9	657	786	0.393292682926829	0.16412213740458	0.231597845601436	0.606707317073171	0.579268292682927
CDSeq2 before	CDSeq2	0.5	0	ALL_TYPES	5334	5334	5334	5334	0.0941190589218494	329	129	200	191	9	657	786	0.39209726443769	0.16412213740458	0.231390134529148	0.60790273556231	0.580547112462006
CDSeq2 before	CDSeq2	0.5	0	ALL_TYPES	5334	5334	5334	5334	0.0941274139459172	332	130	202	193	9	656	786	0.391566265060241	0.165394402035623	0.232558139534884	0.608433734939759	0.581325301204819
CDSeq2 before	CDSeq2	0.5	0	ALL_TYPES	5334	5334	5334	5334	0.0944314415547687	333	130	203	194	9	656	786	0.39039039039039	0.165394402035623	0.232350312779267	0.60960960960961	0.582582582582583
CDSeq2 before	CDSeq2	0.5	0	ALL_TYPES	5334	5334	5334	5334	0.0946351919802089	334	131	203	194	9	655	786	0.392215568862275	0.166666666666667	0.233928571428571	0.607784431137725	0.580838323353293
CDSeq2 before	CDSeq2	0.5	0	ALL_TYPES	5334	5334	5334	5334	0.0946916178568532	335	132	203	194	9	654	786	0.394029850746269	0.16793893129771	0.235504014272971	0.605970149253731	0.57910447761194
CDSeq2 before	CDSeq2	0.5	0	ALL_TYPES	5334	5334	5334	5334	0.099348533204099	336	132	204	195	9	654	786	0.392857142857143	0.16793893129771	0.235294117647059	0.607142857142857	0.580357142857143
CDSeq2 before	CDSeq2	0.5	0	ALL_TYPES	5334	5334	5334	5334	0.101943236151119	338	132	206	197	9	654	786	0.390532544378698	0.16793893129771	0.234875444839858	0.609467455621302	0.58284023668639
CDSeq2 before	CDSeq2	0.5	0	ALL_TYPES	5334	5334	5334	5334	0.103307712652912	341	133	208	199	9	653	786	0.390029325513196	0.169211195928753	0.236024844720497	0.609970674486804	0.583577712609971
CDSeq2 before	CDSeq2	0.5	0	ALL_TYPES	5334	5334	5334	5334	0.103884666561444	343	133	210	201	9	653	786	0.387755102040816	0.169211195928753	0.235606731620903	0.612244897959184	0.58600583090379
CDSeq2 before	CDSeq2	0.5	0	ALL_TYPES	5334	5334	5334	5334	0.104172642480546	344	133	211	202	9	653	786	0.386627906976744	0.169211195928753	0.235398230088496	0.613372093023256	0.587209302325581
CDSeq2 before	CDSeq2	0.5	0	ALL_TYPES	5334	5334	5334	5334	0.105050519448614	345	133	212	203	9	653	786	0.385507246376812	0.169211195928753	0.235190097259063	0.614492753623188	0.588405797101449
CDSeq2 before	CDSeq2	0.5	0	ALL_TYPES	5334	5334	5334	5334	0.105367229813151	347	134	213	204	9	652	786	0.386167146974063	0.170483460559796	0.236540158870256	0.613832853025937	0.587896253602305
CDSeq2 before	CDSeq2	0.5	0	ALL_TYPES	5334	5334	5334	5334	0.106528027408935	349	135	214	205	9	651	786	0.386819484240688	0.17175572519084	0.237885462555066	0.613180515759312	0.587392550143267
CDSeq2 before	CDSeq2	0.5	0	ALL_TYPES	5334	5334	5334	5334	0.108310094922516	350	136	214	205	9	650	786	0.388571428571429	0.173027989821883	0.23943661971831	0.611428571428571	0.585714285714286
CDSeq2 before	CDSeq2	0.5	0	ALL_TYPES	5334	5334	5334	5334	0.108389969624979	351	137	214	205	9	649	786	0.39031339031339	0.174300254452926	0.240985048372911	0.60968660968661	0.584045584045584
CDSeq2 before	CDSeq2	0.5	0	ALL_TYPES	5334	5334	5334	5334	0.109661464086358	352	137	215	206	9	649	786	0.389204545454545	0.174300254452926	0.240773286467487	0.610795454545455	0.585227272727273
CDSeq2 before	CDSeq2	0.5	0	ALL_TYPES	5334	5334	5334	5334	0.11072368056945	353	137	216	207	9	649	786	0.388101983002833	0.174300254452926	0.240561896400351	0.611898016997167	0.586402266288952
CDSeq2 before	CDSeq2	0.5	0	ALL_TYPES	5334	5334	5334	5334	0.111911353216221	354	137	217	207	10	649	786	0.387005649717514	0.174300254452926	0.240350877192982	0.612994350282486	0.584745762711864
CDSeq2 before	CDSeq2	0.5	0	ALL_TYPES	5334	5334	5334	5334	0.112095145820488	355	138	217	207	10	648	786	0.388732394366197	0.175572519083969	0.241893076248904	0.611267605633803	0.583098591549296
CDSeq2 before	CDSeq2	0.5	0	ALL_TYPES	5334	5334	5334	5334	0.112224066932166	356	138	218	208	10	648	786	0.387640449438202	0.175572519083969	0.241681260945709	0.612359550561798	0.584269662921348
CDSeq2 before	CDSeq2	0.5	0	ALL_TYPES	5334	5334	5334	5334	0.112289805376432	358	139	219	209	10	647	786	0.388268156424581	0.176844783715013	0.243006993006993	0.611731843575419	0.583798882681564
CDSeq2 before	CDSeq2	0.5	0	ALL_TYPES	5334	5334	5334	5334	0.112301305238123	359	139	220	210	10	647	786	0.387186629526462	0.176844783715013	0.242794759825327	0.612813370473538	0.584958217270195
CDSeq2 before	CDSeq2	0.5	0	ALL_TYPES	5334	5334	5334	5334	0.112460388092222	363	140	223	213	10	646	786	0.385674931129477	0.178117048346056	0.243690165361184	0.614325068870523	0.586776859504132
CDSeq2 before	CDSeq2	0.5	0	ALL_TYPES	5334	5334	5334	5334	0.115487855825939	368	140	228	218	10	646	786	0.380434782608696	0.178117048346056	0.24263431542461	0.619565217391304	0.592391304347826
CDSeq2 before	CDSeq2	0.5	0	ALL_TYPES	5334	5334	5334	5334	0.116546696186437	372	141	231	220	11	645	786	0.379032258064516	0.179389312977099	0.243523316062176	0.620967741935484	0.591397849462366
CDSeq2 before	CDSeq2	0.5	0	ALL_TYPES	5334	5334	5334	5334	0.116654541250004	375	142	233	222	11	644	786	0.378666666666667	0.180661577608142	0.244616709732989	0.621333333333333	0.592
CDSeq2 before	CDSeq2	0.5	0	ALL_TYPES	5334	5334	5334	5334	0.116973687325292	380	143	237	226	11	643	786	0.376315789473684	0.181933842239186	0.245283018867925	0.623684210526316	0.594736842105263
CDSeq2 before	CDSeq2	0.5	0	ALL_TYPES	5334	5334	5334	5334	0.11700248750675	381	143	238	227	11	643	786	0.375328083989501	0.181933842239186	0.245072836332476	0.624671916010499	0.595800524934383
CDSeq2 before	CDSeq2	0.5	0	ALL_TYPES	5334	5334	5334	5334	0.117291374460642	383	143	240	229	11	643	786	0.373368146214099	0.181933842239186	0.244653550042772	0.626631853785901	0.597911227154047
CDSeq2 before	CDSeq2	0.5	0	ALL_TYPES	5334	5334	5334	5334	0.11798826894102	384	144	240	229	11	642	786	0.375	0.183206106870229	0.246153846153846	0.625	0.596354166666667
CDSeq2 before	CDSeq2	0.5	0	ALL_TYPES	5334	5334	5334	5334	0.118785344845132	385	145	240	229	11	641	786	0.376623376623377	0.184478371501272	0.247651579846285	0.623376623376623	0.594805194805195
CDSeq2 before	CDSeq2	0.5	0	ALL_TYPES	5334	5334	5334	5334	0.119236122099044	386	145	241	230	11	641	786	0.375647668393782	0.184478371501272	0.247440273037543	0.624352331606218	0.595854922279793
CDSeq2 before	CDSeq2	0.5	0	ALL_TYPES	5334	5334	5334	5334	0.120326957050691	396	147	249	238	11	639	786	0.371212121212121	0.187022900763359	0.248730964467005	0.628787878787879	0.601010101010101
CDSeq2 before	CDSeq2	0.5	0	ALL_TYPES	5334	5334	5334	5334	0.121336196828331	397	147	250	239	11	639	786	0.370277078085642	0.187022900763359	0.248520710059172	0.629722921914358	0.602015113350126
CDSeq2 before	CDSeq2	0.5	0	ALL_TYPES	5334	5334	5334	5334	0.121457824724249	404	147	257	246	11	639	786	0.363861386138614	0.187022900763359	0.247058823529412	0.636138613861386	0.608910891089109
CDSeq2 before	CDSeq2	0.5	0	ALL_TYPES	5334	5334	5334	5334	0.121571742899611	405	148	257	246	11	638	786	0.365432098765432	0.188295165394402	0.248530646515533	0.634567901234568	0.607407407407407
CDSeq2 before	CDSeq2	0.5	0	ALL_TYPES	5334	5334	5334	5334	0.122086791325991	406	149	257	246	11	637	786	0.366995073891626	0.189567430025445	0.25	0.633004926108374	0.605911330049261
CDSeq2 before	CDSeq2	0.5	0	ALL_TYPES	5334	5334	5334	5334	0.123739262490372	407	149	258	247	11	637	786	0.366093366093366	0.189567430025445	0.249790444258173	0.633906633906634	0.606879606879607
CDSeq2 before	CDSeq2	0.5	0	ALL_TYPES	5334	5334	5334	5334	0.124766510792033	409	151	258	247	11	635	786	0.36919315403423	0.192111959287532	0.252719665271967	0.63080684596577	0.603911980440098
CDSeq2 before	CDSeq2	0.5	0	ALL_TYPES	5334	5334	5334	5334	0.125052045316229	410	152	258	247	11	634	786	0.370731707317073	0.193384223918575	0.254180602006689	0.629268292682927	0.602439024390244
CDSeq2 before	CDSeq2	0.5	0	ALL_TYPES	5334	5334	5334	5334	0.126008935423533	411	152	259	248	11	634	786	0.369829683698297	0.193384223918575	0.253968253968254	0.630170316301703	0.603406326034063
CDSeq2 before	CDSeq2	0.5	0	ALL_TYPES	5334	5334	5334	5334	0.126057200327282	412	153	259	248	11	633	786	0.371359223300971	0.194656488549618	0.25542570951586	0.628640776699029	0.601941747572815
CDSeq2 before	CDSeq2	0.5	0	ALL_TYPES	5334	5334	5334	5334	0.129437586045751	416	154	262	251	11	632	786	0.370192307692308	0.195928753180662	0.256239600665557	0.629807692307692	0.603365384615385
CDSeq2 before	CDSeq2	0.5	0	ALL_TYPES	5334	5334	5334	5334	0.13020594888973	417	154	263	252	11	632	786	0.369304556354916	0.195928753180662	0.256026600166251	0.630695443645084	0.60431654676259
CDSeq2 before	CDSeq2	0.5	0	ALL_TYPES	5334	5334	5334	5334	0.131001366166848	418	154	264	253	11	632	786	0.368421052631579	0.195928753180662	0.255813953488372	0.631578947368421	0.605263157894737
CDSeq2 before	CDSeq2	0.5	0	ALL_TYPES	5334	5334	5334	5334	0.131544684988495	419	155	264	253	11	631	786	0.369928400954654	0.197201017811705	0.257261410788382	0.630071599045346	0.60381861575179
CDSeq2 before	CDSeq2	0.5	0	ALL_TYPES	5334	5334	5334	5334	0.131963527801442	420	155	265	254	11	631	786	0.369047619047619	0.197201017811705	0.257048092868988	0.630952380952381	0.604761904761905
CDSeq2 before	CDSeq2	0.5	0	ALL_TYPES	5334	5334	5334	5334	0.132447067913603	423	156	267	256	11	630	786	0.368794326241135	0.198473282442748	0.258064516129032	0.631205673758865	0.605200945626478
CDSeq2 before	CDSeq2	0.5	0	ALL_TYPES	5334	5334	5334	5334	0.133996676087529	424	156	268	257	11	630	786	0.367924528301887	0.198473282442748	0.257851239669421	0.632075471698113	0.606132075471698
CDSeq2 before	CDSeq2	0.5	0	ALL_TYPES	5334	5334	5334	5334	0.134641622376518	426	156	270	259	11	630	786	0.366197183098592	0.198473282442748	0.257425742574257	0.633802816901408	0.607981220657277
CDSeq2 before	CDSeq2	0.5	0	ALL_TYPES	5334	5334	5334	5334	0.134895766966984	428	157	271	260	11	629	786	0.366822429906542	0.199745547073791	0.258649093904448	0.633177570093458	0.607476635514019
CDSeq2 before	CDSeq2	0.5	0	ALL_TYPES	5334	5334	5334	5334	0.135012385681357	429	157	272	261	11	629	786	0.365967365967366	0.199745547073791	0.25843621399177	0.634032634032634	0.608391608391608
CDSeq2 before	CDSeq2	0.5	0	ALL_TYPES	5334	5334	5334	5334	0.135981463347932	430	157	273	262	11	629	786	0.365116279069767	0.199745547073791	0.258223684210526	0.634883720930233	0.609302325581395
CDSeq2 before	CDSeq2	0.5	0	ALL_TYPES	5334	5334	5334	5334	0.136988641676102	431	157	274	263	11	629	786	0.364269141531323	0.199745547073791	0.258011503697617	0.635730858468677	0.610208816705336
CDSeq2 before	CDSeq2	0.5	0	ALL_TYPES	5334	5334	5334	5334	0.137307917095701	432	157	275	264	11	629	786	0.363425925925926	0.199745547073791	0.257799671592775	0.636574074074074	0.611111111111111
CDSeq2 before	CDSeq2	0.5	0	ALL_TYPES	5334	5334	5334	5334	0.137511075058409	433	157	276	265	11	629	786	0.362586605080831	0.199745547073791	0.257588187038556	0.637413394919169	0.612009237875289
CDSeq2 before	CDSeq2	0.5	0	ALL_TYPES	5334	5334	5334	5334	0.138035055065019	434	157	277	266	11	629	786	0.361751152073733	0.199745547073791	0.257377049180328	0.638248847926267	0.612903225806452
CDSeq2 before	CDSeq2	0.5	0	ALL_TYPES	5334	5334	5334	5334	0.139175268927012	437	157	280	269	11	629	786	0.359267734553776	0.199745547073791	0.256745707277187	0.640732265446224	0.615560640732265
CDSeq2 before	CDSeq2	0.5	0	ALL_TYPES	5334	5334	5334	5334	0.140076738114264	438	157	281	270	11	629	786	0.358447488584475	0.199745547073791	0.256535947712418	0.641552511415525	0.616438356164384
CDSeq2 before	CDSeq2	0.5	0	ALL_TYPES	5334	5334	5334	5334	0.142289940380295	441	158	283	272	11	628	786	0.35827664399093	0.201017811704835	0.257538712306438	0.64172335600907	0.616780045351474
CDSeq2 before	CDSeq2	0.5	0	ALL_TYPES	5334	5334	5334	5334	0.143586192664801	442	158	284	273	11	628	786	0.357466063348416	0.201017811704835	0.257328990228013	0.642533936651584	0.61764705882353
CDSeq2 before	CDSeq2	0.5	0	ALL_TYPES	5334	5334	5334	5334	0.143914586681703	443	158	285	274	11	628	786	0.35665914221219	0.201017811704835	0.257119609438568	0.64334085778781	0.618510158013544
CDSeq2 before	CDSeq2	0.5	0	ALL_TYPES	5334	5334	5334	5334	0.147137127834385	445	158	287	276	11	628	786	0.355056179775281	0.201017811704835	0.256701868399675	0.644943820224719	0.620224719101124
CDSeq2 before	CDSeq2	0.5	0	ALL_TYPES	5334	5334	5334	5334	0.149927145034753	446	158	288	277	11	628	786	0.354260089686099	0.201017811704835	0.256493506493506	0.645739910313901	0.621076233183857
CDSeq2 before	CDSeq2	0.5	0	ALL_TYPES	5334	5334	5334	5334	0.150555551402072	448	159	289	278	11	627	786	0.354910714285714	0.202290076335878	0.257698541329011	0.645089285714286	0.620535714285714
CDSeq2 before	CDSeq2	0.5	0	ALL_TYPES	5334	5334	5334	5334	0.150930631032116	449	159	290	278	12	627	786	0.354120267260579	0.202290076335878	0.25748987854251	0.645879732739421	0.619153674832962
CDSeq2 before	CDSeq2	0.5	0	ALL_TYPES	5334	5334	5334	5334	0.150949164931051	451	159	292	280	12	627	786	0.352549889135255	0.202290076335878	0.257073565076799	0.647450110864745	0.620842572062084
CDSeq2 before	CDSeq2	0.5	0	ALL_TYPES	5334	5334	5334	5334	0.151452735170362	456	159	297	285	12	627	786	0.348684210526316	0.202290076335878	0.256038647342995	0.651315789473684	0.625
CDSeq2 before	CDSeq2	0.5	0	ALL_TYPES	5334	5334	5334	5334	0.152020454451001	458	160	298	286	12	626	786	0.349344978165939	0.203562340966921	0.257234726688103	0.650655021834061	0.624454148471616
CDSeq2 before	CDSeq2	0.5	0	ALL_TYPES	5334	5334	5334	5334	0.152414535536601	459	160	299	287	12	626	786	0.348583877995643	0.203562340966921	0.257028112449799	0.651416122004357	0.625272331154684
CDSeq2 before	CDSeq2	0.5	0	ALL_TYPES	5334	5334	5334	5334	0.152480030954956	462	160	302	290	12	626	786	0.346320346320346	0.203562340966921	0.256410256410256	0.653679653679654	0.627705627705628
CDSeq2 before	CDSeq2	0.5	0	ALL_TYPES	5334	5334	5334	5334	0.15248598091857	463	160	303	291	12	626	786	0.345572354211663	0.203562340966921	0.256204963971177	0.654427645788337	0.628509719222462
CDSeq2 before	CDSeq2	0.5	0	ALL_TYPES	5334	5334	5334	5334	0.152770065678783	466	160	306	294	12	626	786	0.343347639484979	0.203562340966921	0.255591054313099	0.656652360515021	0.630901287553648
CDSeq2 before	CDSeq2	0.5	0	ALL_TYPES	5334	5334	5334	5334	0.153405217505007	470	161	309	297	12	625	786	0.342553191489362	0.204834605597964	0.256369426751592	0.657446808510638	0.631914893617021
CDSeq2 before	CDSeq2	0.5	0	ALL_TYPES	5334	5334	5334	5334	0.156523689229968	471	161	310	298	12	625	786	0.341825902335456	0.204834605597964	0.256165473349244	0.658174097664543	0.632696390658174
CDSeq2 before	CDSeq2	0.5	0	ALL_TYPES	5334	5334	5334	5334	0.160132076580305	472	161	311	299	12	625	786	0.341101694915254	0.204834605597964	0.255961844197138	0.658898305084746	0.633474576271186
CDSeq2 before	CDSeq2	0.5	0	ALL_TYPES	5334	5334	5334	5334	0.163114177690629	473	161	312	300	12	625	786	0.340380549682875	0.204834605597964	0.255758538522637	0.659619450317125	0.634249471458774
CDSeq2 before	CDSeq2	0.5	0	ALL_TYPES	5334	5334	5334	5334	0.168360304330851	474	161	313	301	12	625	786	0.339662447257384	0.204834605597964	0.255555555555556	0.660337552742616	0.635021097046414
CDSeq2 before	CDSeq2	0.5	0	ALL_TYPES	5334	5334	5334	5334	0.168887780804452	476	162	314	302	12	624	786	0.340336134453782	0.206106870229008	0.256735340729002	0.659663865546218	0.634453781512605
CDSeq2 before	CDSeq2	0.5	0	ALL_TYPES	5334	5334	5334	5334	0.169293505780893	477	162	315	303	12	624	786	0.339622641509434	0.206106870229008	0.256532066508314	0.660377358490566	0.635220125786163
CDSeq2 before	CDSeq2	0.5	0	ALL_TYPES	5334	5334	5334	5334	0.169974006694408	479	162	317	305	12	624	786	0.338204592901879	0.206106870229008	0.256126482213439	0.661795407098121	0.636743215031315
CDSeq2 before	CDSeq2	0.5	0	ALL_TYPES	5334	5334	5334	5334	0.170812212145148	480	162	318	306	12	624	786	0.3375	0.206106870229008	0.255924170616114	0.6625	0.6375
CDSeq2 before	CDSeq2	0.5	0	ALL_TYPES	5334	5334	5334	5334	0.17083214182152	482	162	320	308	12	624	786	0.336099585062241	0.206106870229008	0.255520504731861	0.663900414937759	0.639004149377593
CDSeq2 before	CDSeq2	0.5	0	ALL_TYPES	5334	5334	5334	5334	0.171493307872379	483	163	320	308	12	623	786	0.337474120082816	0.207379134860051	0.256895193065406	0.662525879917184	0.63768115942029
CDSeq2 before	CDSeq2	0.5	0	ALL_TYPES	5334	5334	5334	5334	0.173219109322172	484	163	321	309	12	623	786	0.336776859504132	0.207379134860051	0.256692913385827	0.663223140495868	0.638429752066116
CDSeq2 before	CDSeq2	0.5	0	ALL_TYPES	5334	5334	5334	5334	0.174979371943392	485	163	322	310	12	623	786	0.336082474226804	0.207379134860051	0.256490952006294	0.663917525773196	0.639175257731959
CDSeq2 before	CDSeq2	0.5	0	ALL_TYPES	5334	5334	5334	5334	0.176185589359799	486	163	323	311	12	623	786	0.335390946502058	0.207379134860051	0.256289308176101	0.664609053497942	0.639917695473251
CDSeq2 before	CDSeq2	0.5	0	ALL_TYPES	5334	5334	5334	5334	0.17637465562798	487	164	323	311	12	622	786	0.336755646817248	0.208651399491094	0.257659073055774	0.663244353182752	0.638603696098563
CDSeq2 before	CDSeq2	0.5	0	ALL_TYPES	5334	5334	5334	5334	0.17665223194454	488	164	324	312	12	622	786	0.336065573770492	0.208651399491094	0.2574568288854	0.663934426229508	0.639344262295082
CDSeq2 before	CDSeq2	0.5	0	ALL_TYPES	5334	5334	5334	5334	0.17682080425814	489	164	325	313	12	622	786	0.335378323108384	0.208651399491094	0.257254901960784	0.664621676891616	0.640081799591002
CDSeq2 before	CDSeq2	0.5	0	ALL_TYPES	5334	5334	5334	5334	0.177887011527219	490	164	326	314	12	622	786	0.33469387755102	0.208651399491094	0.25705329153605	0.66530612244898	0.640816326530612
CDSeq2 before	CDSeq2	0.5	0	ALL_TYPES	5334	5334	5334	5334	0.177928960525223	491	164	327	315	12	622	786	0.334012219959267	0.208651399491094	0.256851996867659	0.665987780040733	0.641547861507128
CDSeq2 before	CDSeq2	0.5	0	ALL_TYPES	5334	5334	5334	5334	0.179080211329249	492	165	327	315	12	621	786	0.335365853658537	0.209923664122137	0.258215962441315	0.664634146341463	0.640243902439024
CDSeq2 before	CDSeq2	0.5	0	ALL_TYPES	5334	5334	5334	5334	0.179705612520462	494	165	329	317	12	621	786	0.334008097165992	0.209923664122137	0.2578125	0.665991902834008	0.6417004048583
CDSeq2 before	CDSeq2	0.5	0	ALL_TYPES	5334	5334	5334	5334	0.180215855853164	495	165	330	318	12	621	786	0.333333333333333	0.209923664122137	0.257611241217799	0.666666666666667	0.642424242424242
CDSeq2 before	CDSeq2	0.5	0	ALL_TYPES	5334	5334	5334	5334	0.181114145119359	498	166	332	320	12	620	786	0.333333333333333	0.211195928753181	0.258566978193146	0.666666666666667	0.642570281124498
CDSeq2 before	CDSeq2	0.5	0	ALL_TYPES	5334	5334	5334	5334	0.182565303423888	499	166	333	321	12	620	786	0.332665330661323	0.211195928753181	0.258365758754864	0.667334669338677	0.643286573146293
CDSeq2 before	CDSeq2	0.5	0	ALL_TYPES	5334	5334	5334	5334	0.183635161143	500	167	333	321	12	619	786	0.334	0.212468193384224	0.259720062208398	0.666	0.642
CDSeq2 before	CDSeq2	0.5	0	ALL_TYPES	5334	5334	5334	5334	0.184539509565588	504	168	336	324	12	618	786	0.333333333333333	0.213740458015267	0.26046511627907	0.666666666666667	0.642857142857143
CDSeq2 before	CDSeq2	0.5	0	ALL_TYPES	5334	5334	5334	5334	0.184631312050739	505	168	337	325	12	618	786	0.332673267326733	0.213740458015267	0.260263361735089	0.667326732673267	0.643564356435644
CDSeq2 before	CDSeq2	0.5	0	ALL_TYPES	5334	5334	5334	5334	0.186689968842734	508	168	340	328	12	618	786	0.330708661417323	0.213740458015267	0.259659969088099	0.669291338582677	0.645669291338583
CDSeq2 before	CDSeq2	0.5	0	ALL_TYPES	5334	5334	5334	5334	0.186781987087234	509	169	340	328	12	617	786	0.332023575638507	0.21501272264631	0.261003861003861	0.667976424361493	0.644400785854617
CDSeq2 before	CDSeq2	0.5	0	ALL_TYPES	5334	5334	5334	5334	0.187060854571038	510	169	341	329	12	617	786	0.331372549019608	0.21501272264631	0.260802469135802	0.668627450980392	0.645098039215686
CDSeq2 before	CDSeq2	0.5	0	ALL_TYPES	5334	5334	5334	5334	0.187143457227781	514	169	345	333	12	617	786	0.328793774319066	0.21501272264631	0.26	0.671206225680934	0.647859922178988
CDSeq2 before	CDSeq2	0.5	0	ALL_TYPES	5334	5334	5334	5334	0.187329473680352	515	169	346	334	12	617	786	0.328155339805825	0.21501272264631	0.259800153727902	0.671844660194175	0.648543689320388
CDSeq2 before	CDSeq2	0.5	0	ALL_TYPES	5334	5334	5334	5334	0.187794463208232	516	169	347	335	12	617	786	0.327519379844961	0.21501272264631	0.259600614439324	0.672480620155039	0.64922480620155
CDSeq2 before	CDSeq2	0.5	0	ALL_TYPES	5334	5334	5334	5334	0.188643745326353	519	169	350	337	13	617	786	0.325626204238921	0.21501272264631	0.259003831417625	0.674373795761079	0.649325626204239
CDSeq2 before	CDSeq2	0.5	0	ALL_TYPES	5334	5334	5334	5334	0.190283490478518	520	169	351	338	13	617	786	0.325	0.21501272264631	0.258805513016845	0.675	0.65
CDSeq2 before	CDSeq2	0.5	0	ALL_TYPES	5334	5334	5334	5334	0.190363806581558	521	169	352	339	13	617	786	0.324376199616123	0.21501272264631	0.258607498087223	0.675623800383877	0.650671785028791
CDSeq2 before	CDSeq2	0.5	0	ALL_TYPES	5334	5334	5334	5334	0.19049040921246	523	169	354	341	13	617	786	0.323135755258126	0.21501272264631	0.258212375859435	0.676864244741874	0.652007648183556
CDSeq2 before	CDSeq2	0.5	0	ALL_TYPES	5334	5334	5334	5334	0.190637140515897	529	170	359	345	14	616	786	0.321361058601134	0.216284987277354	0.258555133079848	0.678638941398866	0.652173913043478
CDSeq2 before	CDSeq2	0.5	0	ALL_TYPES	5334	5334	5334	5334	0.190958030602053	533	170	363	349	14	616	786	0.318949343339587	0.216284987277354	0.257771038665656	0.681050656660413	0.654784240150094
CDSeq2 before	CDSeq2	0.5	0	ALL_TYPES	5334	5334	5334	5334	0.191159435206348	534	170	364	350	14	616	786	0.318352059925094	0.216284987277354	0.257575757575758	0.681647940074906	0.655430711610487
CDSeq2 before	CDSeq2	0.5	0	ALL_TYPES	5334	5334	5334	5334	0.191604858390661	535	170	365	351	14	616	786	0.317757009345794	0.216284987277354	0.257380772142316	0.682242990654206	0.65607476635514
CDSeq2 before	CDSeq2	0.5	0	ALL_TYPES	5334	5334	5334	5334	0.193055194341602	537	171	366	352	14	615	786	0.318435754189944	0.217557251908397	0.258503401360544	0.681564245810056	0.655493482309125
CDSeq2 before	CDSeq2	0.5	0	ALL_TYPES	5334	5334	5334	5334	0.19469045467933	538	171	367	353	14	615	786	0.317843866171004	0.217557251908397	0.258308157099698	0.682156133828996	0.656133828996282
CDSeq2 before	CDSeq2	0.5	0	ALL_TYPES	5334	5334	5334	5334	0.19531833729851	539	172	367	353	14	614	786	0.319109461966605	0.21882951653944	0.259622641509434	0.680890538033395	0.654916512059369
CDSeq2 before	CDSeq2	0.5	0	ALL_TYPES	5334	5334	5334	5334	0.196418357983084	540	172	368	354	14	614	786	0.318518518518519	0.21882951653944	0.259426847662142	0.681481481481481	0.655555555555556
CDSeq2 before	CDSeq2	0.5	0	ALL_TYPES	5334	5334	5334	5334	0.197644687867091	542	173	369	355	14	613	786	0.319188191881919	0.220101781170483	0.260542168674699	0.680811808118081	0.654981549815498
CDSeq2 before	CDSeq2	0.5	0	ALL_TYPES	5334	5334	5334	5334	0.199546031727852	543	173	370	356	14	613	786	0.318600368324125	0.220101781170483	0.260346124905944	0.681399631675875	0.655616942909761
CDSeq2 before	CDSeq2	0.5	0	ALL_TYPES	5334	5334	5334	5334	0.199743197800746	544	174	370	356	14	612	786	0.319852941176471	0.221374045801527	0.261654135338346	0.68014705882353	0.654411764705882
CDSeq2 before	CDSeq2	0.5	0	ALL_TYPES	5334	5334	5334	5334	0.200589482792747	547	175	372	358	14	611	786	0.319926873857404	0.22264631043257	0.262565641410353	0.680073126142596	0.654478976234004
CDSeq2 before	CDSeq2	0.5	0	ALL_TYPES	5334	5334	5334	5334	0.201338140586041	549	175	374	360	14	611	786	0.318761384335155	0.22264631043257	0.262172284644195	0.681238615664845	0.655737704918033
CDSeq2 before	CDSeq2	0.5	0	ALL_TYPES	5334	5334	5334	5334	0.201950376487692	550	175	375	361	14	611	786	0.318181818181818	0.22264631043257	0.261976047904192	0.681818181818182	0.656363636363636
CDSeq2 before	CDSeq2	0.5	0	ALL_TYPES	5334	5334	5334	5334	0.205974836999859	551	176	375	361	14	610	786	0.319419237749546	0.223918575063613	0.263275991024682	0.680580762250454	0.655172413793103
CDSeq2 before	CDSeq2	0.5	0	ALL_TYPES	5334	5334	5334	5334	0.206730724315739	553	176	377	363	14	610	786	0.318264014466546	0.223918575063613	0.262882748319642	0.681735985533454	0.656419529837251
CDSeq2 before	CDSeq2	0.5	0	ALL_TYPES	5334	5334	5334	5334	0.208925210720903	554	176	378	364	14	610	786	0.317689530685921	0.223918575063613	0.262686567164179	0.68231046931408	0.657039711191336
CDSeq2 before	CDSeq2	0.5	0	ALL_TYPES	5334	5334	5334	5334	0.209481446261545	561	178	383	369	14	608	786	0.31729055258467	0.2264631043257	0.264291017074981	0.68270944741533	0.657754010695187
CDSeq2 before	CDSeq2	0.5	0	ALL_TYPES	5334	5334	5334	5334	0.210869061604667	562	178	384	370	14	608	786	0.316725978647687	0.2264631043257	0.264094955489614	0.683274021352313	0.658362989323843
CDSeq2 before	CDSeq2	0.5	0	ALL_TYPES	5334	5334	5334	5334	0.212893119202493	563	178	385	371	14	608	786	0.316163410301954	0.2264631043257	0.263899184581171	0.683836589698046	0.658969804618117
CDSeq2 before	CDSeq2	0.5	0	ALL_TYPES	5334	5334	5334	5334	0.212924977544952	565	178	387	373	14	608	786	0.315044247787611	0.2264631043257	0.263508512213175	0.684955752212389	0.660176991150442
CDSeq2 before	CDSeq2	0.5	0	ALL_TYPES	5334	5334	5334	5334	0.212955992548909	566	178	388	374	14	608	786	0.314487632508834	0.2264631043257	0.263313609467456	0.685512367491166	0.660777385159011
CDSeq2 before	CDSeq2	0.5	0	ALL_TYPES	5334	5334	5334	5334	0.214664407916324	567	178	389	375	14	608	786	0.313932980599647	0.2264631043257	0.263118994826312	0.686067019400353	0.661375661375661
CDSeq2 before	CDSeq2	0.5	0	ALL_TYPES	5334	5334	5334	5334	0.215316553027974	569	178	391	377	14	608	786	0.312829525483304	0.2264631043257	0.262730627306273	0.687170474516696	0.662565905096661
CDSeq2 before	CDSeq2	0.5	0	ALL_TYPES	5334	5334	5334	5334	0.215335622061195	571	178	393	379	14	608	786	0.311733800350263	0.2264631043257	0.262343404568902	0.688266199649737	0.663747810858144
CDSeq2 before	CDSeq2	0.5	0	ALL_TYPES	5334	5334	5334	5334	0.216768464746806	576	178	398	384	14	608	786	0.309027777777778	0.2264631043257	0.261380323054332	0.690972222222222	0.666666666666667
CDSeq2 before	CDSeq2	0.5	0	ALL_TYPES	5334	5334	5334	5334	0.217069349090862	578	179	399	385	14	607	786	0.309688581314879	0.227735368956743	0.262463343108504	0.690311418685121	0.666089965397924
CDSeq2 before	CDSeq2	0.5	0	ALL_TYPES	5334	5334	5334	5334	0.217197813136972	579	179	400	386	14	607	786	0.309153713298791	0.227735368956743	0.262271062271062	0.690846286701209	0.666666666666667
CDSeq2 before	CDSeq2	0.5	0	ALL_TYPES	5334	5334	5334	5334	0.21863941068383	580	179	401	387	14	607	786	0.308620689655172	0.227735368956743	0.26207906295754	0.691379310344828	0.667241379310345
CDSeq2 before	CDSeq2	0.5	0	ALL_TYPES	5334	5334	5334	5334	0.2189447261983	581	179	402	388	14	607	786	0.308089500860585	0.227735368956743	0.26188734455011	0.691910499139415	0.667814113597246
CDSeq2 before	CDSeq2	0.5	0	ALL_TYPES	5334	5334	5334	5334	0.219145126207493	584	179	405	391	14	607	786	0.306506849315068	0.227735368956743	0.261313868613139	0.693493150684932	0.669520547945205
CDSeq2 before	CDSeq2	0.5	0	ALL_TYPES	5334	5334	5334	5334	0.22020923495997	585	179	406	392	14	607	786	0.305982905982906	0.227735368956743	0.261123267687819	0.694017094017094	0.67008547008547
CDSeq2 before	CDSeq2	0.5	0	ALL_TYPES	5334	5334	5334	5334	0.221124243970654	587	179	408	394	14	607	786	0.304940374787053	0.227735368956743	0.260742898761835	0.695059625212947	0.671209540034072
CDSeq2 before	CDSeq2	0.5	0	ALL_TYPES	5334	5334	5334	5334	0.223673762609553	588	179	409	395	14	607	786	0.304421768707483	0.227735368956743	0.260553129548763	0.695578231292517	0.671768707482993
CDSeq2 before	CDSeq2	0.5	0	ALL_TYPES	5334	5334	5334	5334	0.223873545014446	589	180	409	395	14	606	786	0.305602716468591	0.229007633587786	0.261818181818182	0.694397283531409	0.67062818336163
CDSeq2 before	CDSeq2	0.5	0	ALL_TYPES	5334	5334	5334	5334	0.224052595628955	590	180	410	396	14	606	786	0.305084745762712	0.229007633587786	0.261627906976744	0.694915254237288	0.671186440677966
CDSeq2 before	CDSeq2	0.5	0	ALL_TYPES	5334	5334	5334	5334	0.225077438334949	591	180	411	397	14	606	786	0.304568527918782	0.229007633587786	0.261437908496732	0.695431472081218	0.671742808798646
CDSeq2 before	CDSeq2	0.5	0	ALL_TYPES	5334	5334	5334	5334	0.226163573683173	592	180	412	398	14	606	786	0.304054054054054	0.229007633587786	0.261248185776488	0.695945945945946	0.672297297297297
CDSeq2 before	CDSeq2	0.5	0	ALL_TYPES	5334	5334	5334	5334	0.226789521096039	593	180	413	399	14	606	786	0.3035413153457	0.229007633587786	0.261058738216099	0.6964586846543	0.672849915682968
CDSeq2 before	CDSeq2	0.5	0	ALL_TYPES	5334	5334	5334	5334	0.228315074058782	596	180	416	402	14	606	786	0.302013422818792	0.229007633587786	0.260492040520984	0.697986577181208	0.674496644295302
CDSeq2 before	CDSeq2	0.5	0	ALL_TYPES	5334	5334	5334	5334	0.22908718256367	597	180	417	403	14	606	786	0.301507537688442	0.229007633587786	0.260303687635575	0.698492462311558	0.675041876046901
CDSeq2 before	CDSeq2	0.5	0	ALL_TYPES	5334	5334	5334	5334	0.230505321971115	600	181	419	404	15	605	786	0.301666666666667	0.23027989821883	0.261183261183261	0.698333333333333	0.673333333333333
CDSeq2 before	CDSeq2	0.5	0	ALL_TYPES	5334	5334	5334	5334	0.232131905975003	601	182	419	404	15	604	786	0.302828618968386	0.231552162849873	0.262436914203316	0.697171381031614	0.672212978369384
CDSeq2 before	CDSeq2	0.5	0	ALL_TYPES	5334	5334	5334	5334	0.233668171172739	603	183	420	405	15	603	786	0.303482587064677	0.232824427480916	0.263498920086393	0.696517412935323	0.671641791044776
CDSeq2 before	CDSeq2	0.5	0	ALL_TYPES	5334	5334	5334	5334	0.234463390726792	604	183	421	406	15	603	786	0.302980132450331	0.232824427480916	0.263309352517986	0.697019867549669	0.672185430463576
CDSeq2 before	CDSeq2	0.5	0	ALL_TYPES	5334	5334	5334	5334	0.234582965976574	605	183	422	407	15	603	786	0.302479338842975	0.232824427480916	0.263120057512581	0.697520661157025	0.672727272727273
CDSeq2 before	CDSeq2	0.5	0	ALL_TYPES	5334	5334	5334	5334	0.235163673574409	606	183	423	408	15	603	786	0.301980198019802	0.232824427480916	0.262931034482759	0.698019801980198	0.673267326732673
CDSeq2 before	CDSeq2	0.5	0	ALL_TYPES	5334	5334	5334	5334	0.235674808511203	611	185	426	411	15	601	786	0.30278232405892	0.235368956743003	0.264853256979241	0.69721767594108	0.672667757774141
CDSeq2 before	CDSeq2	0.5	0	ALL_TYPES	5334	5334	5334	5334	0.236478350907271	612	185	427	412	15	601	786	0.302287581699346	0.235368956743003	0.264663805436338	0.697712418300654	0.673202614379085
CDSeq2 before	CDSeq2	0.5	0	ALL_TYPES	5334	5334	5334	5334	0.237367118743592	613	185	428	413	15	601	786	0.301794453507341	0.235368956743003	0.264474624731951	0.698205546492659	0.67373572593801
CDSeq2 before	CDSeq2	0.5	0	ALL_TYPES	5334	5334	5334	5334	0.241688448299402	614	185	429	414	15	601	786	0.301302931596091	0.235368956743003	0.264285714285714	0.698697068403909	0.674267100977199
CDSeq2 before	CDSeq2	0.5	0	ALL_TYPES	5334	5334	5334	5334	0.241789393897499	620	185	435	420	15	601	786	0.298387096774194	0.235368956743003	0.263157894736842	0.701612903225806	0.67741935483871
CDSeq2 before	CDSeq2	0.5	0	ALL_TYPES	5334	5334	5334	5334	0.242147385259853	621	185	436	421	15	601	786	0.297906602254428	0.235368956743003	0.262970859985785	0.702093397745572	0.677938808373591
CDSeq2 before	CDSeq2	0.5	0	ALL_TYPES	5334	5334	5334	5334	0.242287402018703	623	185	438	423	15	601	786	0.296950240770466	0.235368956743003	0.262597586941093	0.703049759229534	0.678972712680578
CDSeq2 before	CDSeq2	0.5	0	ALL_TYPES	5334	5334	5334	5334	0.242332099492109	624	186	438	423	15	600	786	0.298076923076923	0.236641221374046	0.263829787234043	0.701923076923077	0.677884615384615
CDSeq2 before	CDSeq2	0.5	0	ALL_TYPES	5334	5334	5334	5334	0.243371080908116	625	186	439	424	15	600	786	0.2976	0.236641221374046	0.263642806520198	0.7024	0.6784
CDSeq2 before	CDSeq2	0.5	0	ALL_TYPES	5334	5334	5334	5334	0.243783050800945	627	187	440	425	15	599	786	0.298245614035088	0.237913486005089	0.264685067232838	0.701754385964912	0.677830940988836
CDSeq2 before	CDSeq2	0.5	0	ALL_TYPES	5334	5334	5334	5334	0.243815445960901	628	187	441	426	15	599	786	0.297770700636943	0.237913486005089	0.264497878359264	0.702229299363057	0.678343949044586
CDSeq2 before	CDSeq2	0.5	0	ALL_TYPES	5334	5334	5334	5334	0.244645464124121	629	187	442	427	15	599	786	0.297297297297297	0.237913486005089	0.264310954063604	0.702702702702703	0.678855325914149
CDSeq2 before	CDSeq2	0.5	0	ALL_TYPES	5334	5334	5334	5334	0.245515288863782	630	187	443	428	15	599	786	0.296825396825397	0.237913486005089	0.264124293785311	0.703174603174603	0.679365079365079
CDSeq2 before	CDSeq2	0.5	0	ALL_TYPES	5334	5334	5334	5334	0.246745486910834	631	187	444	429	15	599	786	0.29635499207607	0.237913486005089	0.26393789696542	0.70364500792393	0.679873217115689
CDSeq2 before	CDSeq2	0.5	0	ALL_TYPES	5334	5334	5334	5334	0.247057547884692	632	188	444	429	15	598	786	0.29746835443038	0.239185750636132	0.265162200282087	0.70253164556962	0.67879746835443
CDSeq2 before	CDSeq2	0.5	0	ALL_TYPES	5334	5334	5334	5334	0.247077488176207	634	189	445	430	15	597	786	0.298107255520505	0.240458015267176	0.266197183098592	0.701892744479495	0.678233438485804
CDSeq2 before	CDSeq2	0.5	0	ALL_TYPES	5334	5334	5334	5334	0.248897748538459	635	189	446	431	15	597	786	0.297637795275591	0.240458015267176	0.266009852216749	0.70236220472441	0.678740157480315
CDSeq2 before	CDSeq2	0.5	0	ALL_TYPES	5334	5334	5334	5334	0.250186252707256	636	189	447	432	15	597	786	0.297169811320755	0.240458015267176	0.265822784810127	0.702830188679245	0.679245283018868
CDSeq2 before	CDSeq2	0.5	0	ALL_TYPES	5334	5334	5334	5334	0.250347552637817	637	189	448	433	15	597	786	0.296703296703297	0.240458015267176	0.265635980323261	0.703296703296703	0.679748822605965
CDSeq2 before	CDSeq2	0.5	0	ALL_TYPES	5334	5334	5334	5334	0.250796484120308	639	189	450	435	15	597	786	0.295774647887324	0.240458015267176	0.265263157894737	0.704225352112676	0.68075117370892
CDSeq2 before	CDSeq2	0.5	0	ALL_TYPES	5334	5334	5334	5334	0.251398154232341	643	189	454	439	15	597	786	0.29393468118196	0.240458015267176	0.264520643806858	0.70606531881804	0.682737169517885
CDSeq2 before	CDSeq2	0.5	0	ALL_TYPES	5334	5334	5334	5334	0.255209161230522	644	190	454	439	15	596	786	0.295031055900621	0.241730279898219	0.265734265734266	0.704968944099379	0.68167701863354
CDSeq2 before	CDSeq2	0.5	0	ALL_TYPES	5334	5334	5334	5334	0.256519843383222	645	190	455	440	15	596	786	0.294573643410853	0.241730279898219	0.26554856743536	0.705426356589147	0.682170542635659
CDSeq2 before	CDSeq2	0.5	0	ALL_TYPES	5334	5334	5334	5334	0.257206406273554	646	190	456	441	15	596	786	0.294117647058824	0.241730279898219	0.26536312849162	0.705882352941177	0.68266253869969
CDSeq2 before	CDSeq2	0.5	0	ALL_TYPES	5334	5334	5334	5334	0.257366220123678	648	190	458	443	15	596	786	0.29320987654321	0.241730279898219	0.264993026499303	0.70679012345679	0.683641975308642
CDSeq2 before	CDSeq2	0.5	0	ALL_TYPES	5334	5334	5334	5334	0.257606009996661	651	190	461	446	15	596	786	0.291858678955453	0.241730279898219	0.264439805149617	0.708141321044547	0.685099846390169
CDSeq2 before	CDSeq2	0.5	0	ALL_TYPES	5334	5334	5334	5334	0.257980899576571	652	190	462	447	15	596	786	0.291411042944785	0.241730279898219	0.264255910987483	0.708588957055215	0.68558282208589
CDSeq2 before	CDSeq2	0.5	0	ALL_TYPES	5334	5334	5334	5334	0.258414080641545	653	190	463	448	15	596	786	0.290964777947933	0.241730279898219	0.264072272411397	0.709035222052067	0.686064318529862
CDSeq2 before	CDSeq2	0.5	0	ALL_TYPES	5334	5334	5334	5334	0.259535699465113	654	190	464	449	15	596	786	0.290519877675841	0.241730279898219	0.263888888888889	0.709480122324159	0.686544342507645
CDSeq2 before	CDSeq2	0.5	0	ALL_TYPES	5334	5334	5334	5334	0.26094184463084	656	190	466	451	15	596	786	0.289634146341463	0.241730279898219	0.263522884882108	0.710365853658537	0.6875
CDSeq2 before	CDSeq2	0.5	0	ALL_TYPES	5334	5334	5334	5334	0.261992694823312	659	191	468	453	15	595	786	0.289833080424886	0.243002544529262	0.264359861591695	0.710166919575114	0.687405159332322
CDSeq2 before	CDSeq2	0.5	0	ALL_TYPES	5334	5334	5334	5334	0.262841414450311	661	191	470	455	15	595	786	0.288956127080182	0.243002544529262	0.263994471319972	0.711043872919818	0.688350983358548
CDSeq2 before	CDSeq2	0.5	0	ALL_TYPES	5334	5334	5334	5334	0.263007020277268	663	192	471	456	15	594	786	0.289592760180996	0.244274809160305	0.265010351966874	0.710407239819005	0.687782805429864
CDSeq2 before	CDSeq2	0.5	0	ALL_TYPES	5334	5334	5334	5334	0.263214913053588	664	192	472	457	15	594	786	0.289156626506024	0.244274809160305	0.264827586206897	0.710843373493976	0.688253012048193
CDSeq2 before	CDSeq2	0.5	0	ALL_TYPES	5334	5334	5334	5334	0.263339655163299	665	193	472	457	15	593	786	0.290225563909774	0.245547073791349	0.266023432115782	0.709774436090226	0.687218045112782
CDSeq2 before	CDSeq2	0.5	0	ALL_TYPES	5334	5334	5334	5334	0.263884313710336	668	194	474	459	15	592	786	0.290419161676647	0.246819338422392	0.266850068775791	0.709580838323353	0.687125748502994
CDSeq2 before	CDSeq2	0.5	0	ALL_TYPES	5334	5334	5334	5334	0.265976077226321	669	195	474	459	15	591	786	0.291479820627803	0.248091603053435	0.268041237113402	0.708520179372197	0.68609865470852
CDSeq2 before	CDSeq2	0.5	0	ALL_TYPES	5334	5334	5334	5334	0.265984621088662	670	195	475	460	15	591	786	0.291044776119403	0.248091603053435	0.267857142857143	0.708955223880597	0.686567164179104
CDSeq2 before	CDSeq2	0.5	0	ALL_TYPES	5334	5334	5334	5334	0.267713114577947	675	196	479	464	15	590	786	0.29037037037037	0.249363867684478	0.268309377138946	0.70962962962963	0.687407407407407
CDSeq2 before	CDSeq2	0.5	0	ALL_TYPES	5334	5334	5334	5334	0.26914891513978	676	196	480	465	15	590	786	0.289940828402367	0.249363867684478	0.26812585499316	0.710059171597633	0.687869822485207
CDSeq2 before	CDSeq2	0.5	0	ALL_TYPES	5334	5334	5334	5334	0.27037787034896	678	196	482	467	15	590	786	0.289085545722714	0.249363867684478	0.26775956284153	0.710914454277286	0.688790560471976
CDSeq2 before	CDSeq2	0.5	0	ALL_TYPES	5334	5334	5334	5334	0.270700769325258	679	196	483	468	15	590	786	0.288659793814433	0.249363867684478	0.267576791808874	0.711340206185567	0.689248895434462
CDSeq2 before	CDSeq2	0.5	0	ALL_TYPES	5334	5334	5334	5334	0.271347126669822	680	196	484	469	15	590	786	0.288235294117647	0.249363867684478	0.267394270122783	0.711764705882353	0.689705882352941
CDSeq2 before	CDSeq2	0.5	0	ALL_TYPES	5334	5334	5334	5334	0.271733446447446	681	196	485	470	15	590	786	0.287812041116006	0.249363867684478	0.267211997273347	0.712187958883994	0.690161527165932
CDSeq2 before	CDSeq2	0.5	0	ALL_TYPES	5334	5334	5334	5334	0.27314334186012	684	197	487	472	15	589	786	0.288011695906433	0.250636132315522	0.268027210884354	0.711988304093567	0.690058479532164
CDSeq2 before	CDSeq2	0.5	0	ALL_TYPES	5334	5334	5334	5334	0.273633983888034	685	197	488	473	15	589	786	0.287591240875912	0.250636132315522	0.267845003399048	0.712408759124088	0.69051094890511
CDSeq2 before	CDSeq2	0.5	0	ALL_TYPES	5334	5334	5334	5334	0.274695487330588	686	198	488	473	15	588	786	0.28862973760933	0.251908396946565	0.269021739130435	0.711370262390671	0.689504373177843
CDSeq2 before	CDSeq2	0.5	0	ALL_TYPES	5334	5334	5334	5334	0.275138587857775	687	198	489	474	15	588	786	0.2882096069869	0.251908396946565	0.268839103869654	0.7117903930131	0.689956331877729
CDSeq2 before	CDSeq2	0.5	0	ALL_TYPES	5334	5334	5334	5334	0.275953579084974	692	199	493	478	15	587	786	0.28757225433526	0.253180661577608	0.269282814614344	0.71242774566474	0.690751445086705
CDSeq2 before	CDSeq2	0.5	0	ALL_TYPES	5334	5334	5334	5334	0.277371102159377	696	199	497	482	15	587	786	0.285919540229885	0.253180661577608	0.268556005398111	0.714080459770115	0.692528735632184
CDSeq2 before	CDSeq2	0.5	0	ALL_TYPES	5334	5334	5334	5334	0.278148713809218	711	202	509	494	15	584	786	0.284106891701828	0.256997455470738	0.269873079492318	0.715893108298172	0.69479606188467
CDSeq2 before	CDSeq2	0.5	0	ALL_TYPES	5334	5334	5334	5334	0.2786465257697	712	202	510	495	15	584	786	0.283707865168539	0.256997455470738	0.269692923898531	0.716292134831461	0.695224719101124
CDSeq2 before	CDSeq2	0.5	0	ALL_TYPES	5334	5334	5334	5334	0.278774333696697	713	202	511	496	15	584	786	0.283309957924264	0.256997455470738	0.269513008672448	0.716690042075736	0.695652173913043
CDSeq2 before	CDSeq2	0.5	0	ALL_TYPES	5334	5334	5334	5334	0.279608381886262	714	202	512	497	15	584	786	0.282913165266106	0.256997455470738	0.269333333333333	0.717086834733894	0.696078431372549
CDSeq2 before	CDSeq2	0.5	0	ALL_TYPES	5334	5334	5334	5334	0.279914920061068	720	204	516	501	15	582	786	0.283333333333333	0.259541984732824	0.270916334661355	0.716666666666667	0.695833333333333
CDSeq2 before	CDSeq2	0.5	0	ALL_TYPES	5334	5334	5334	5334	0.286179816134676	723	205	518	503	15	581	786	0.283540802213001	0.260814249363868	0.271703114645461	0.716459197786999	0.695712309820194
CDSeq2 before	CDSeq2	0.5	0	ALL_TYPES	5334	5334	5334	5334	0.286237723077445	728	206	522	507	15	580	786	0.282967032967033	0.262086513994911	0.272126816380449	0.717032967032967	0.696428571428571
CDSeq2 before	CDSeq2	0.5	0	ALL_TYPES	5334	5334	5334	5334	0.286501895120669	744	207	537	521	16	579	786	0.278225806451613	0.263358778625954	0.270588235294118	0.721774193548387	0.700268817204301
CDSeq2 before	CDSeq2	0.5	0	ALL_TYPES	5334	5334	5334	5334	0.286741055755155	747	207	540	524	16	579	786	0.27710843373494	0.263358778625954	0.270058708414873	0.72289156626506	0.701472556894244
CDSeq2 before	CDSeq2	0.5	0	ALL_TYPES	5334	5334	5334	5334	0.289685713113794	748	208	540	524	16	578	786	0.27807486631016	0.264631043256997	0.271186440677966	0.72192513368984	0.700534759358289
CDSeq2 before	CDSeq2	0.5	0	ALL_TYPES	5334	5334	5334	5334	0.289947569259787	749	208	541	525	16	578	786	0.277703604806409	0.264631043256997	0.271009771986971	0.722296395193591	0.700934579439252
CDSeq2 before	CDSeq2	0.5	0	ALL_TYPES	5334	5334	5334	5334	0.290097028633017	750	209	541	525	16	577	786	0.278666666666667	0.265903307888041	0.272135416666667	0.721333333333333	0.7
CDSeq2 before	CDSeq2	0.5	0	ALL_TYPES	5334	5334	5334	5334	0.291647665177339	751	210	541	525	16	576	786	0.279627163781624	0.267175572519084	0.273259596616786	0.720372836218375	0.699067909454061
CDSeq2 before	CDSeq2	0.5	0	ALL_TYPES	5334	5334	5334	5334	0.29206729313318	758	210	548	532	16	576	786	0.277044854881267	0.267175572519084	0.272020725388601	0.722955145118733	0.701846965699208
CDSeq2 before	CDSeq2	0.5	0	ALL_TYPES	5334	5334	5334	5334	0.292202055677092	759	210	549	533	16	576	786	0.276679841897233	0.267175572519084	0.271844660194175	0.723320158102767	0.702239789196311
CDSeq2 before	CDSeq2	0.5	0	ALL_TYPES	5334	5334	5334	5334	0.294190940039787	761	211	550	534	16	575	786	0.277266754270696	0.268447837150127	0.27278603749192	0.722733245729304	0.701708278580815
CDSeq2 before	CDSeq2	0.5	0	ALL_TYPES	5334	5334	5334	5334	0.29420962281284	762	212	550	534	16	574	786	0.278215223097113	0.26972010178117	0.27390180878553	0.721784776902887	0.700787401574803
CDSeq2 before	CDSeq2	0.5	0	ALL_TYPES	5334	5334	5334	5334	0.294913390088667	763	212	551	535	16	574	786	0.277850589777195	0.26972010178117	0.273724983860555	0.722149410222805	0.701179554390564
CDSeq2 before	CDSeq2	0.5	0	ALL_TYPES	5334	5334	5334	5334	0.296124830505481	765	212	553	537	16	574	786	0.277124183006536	0.26972010178117	0.273372018052869	0.722875816993464	0.701960784313725
CDSeq2 before	CDSeq2	0.5	0	ALL_TYPES	5334	5334	5334	5334	0.296369727811449	766	212	554	538	16	574	786	0.276762402088773	0.26972010178117	0.27319587628866	0.723237597911227	0.702349869451697
CDSeq2 before	CDSeq2	0.5	0	ALL_TYPES	5334	5334	5334	5334	0.296574188582036	767	213	554	538	16	573	786	0.277705345501956	0.270992366412214	0.274307791371539	0.722294654498044	0.701434159061278
CDSeq2 before	CDSeq2	0.5	0	ALL_TYPES	5334	5334	5334	5334	0.297048316852994	771	213	558	542	16	573	786	0.276264591439689	0.270992366412214	0.273603082851638	0.723735408560311	0.702983138780804
CDSeq2 before	CDSeq2	0.5	0	ALL_TYPES	5334	5334	5334	5334	0.297873228689002	772	214	558	542	16	572	786	0.27720207253886	0.272264631043257	0.274711168164313	0.72279792746114	0.702072538860104
CDSeq2 before	CDSeq2	0.5	0	ALL_TYPES	5334	5334	5334	5334	0.298633270934683	773	215	558	542	16	571	786	0.278137128072445	0.2735368956743	0.275817831943554	0.721862871927555	0.701164294954722
CDSeq2 before	CDSeq2	0.5	0	ALL_TYPES	5334	5334	5334	5334	0.299322727734604	774	215	559	543	16	571	786	0.277777777777778	0.2735368956743	0.275641025641026	0.722222222222222	0.701550387596899
CDSeq2 before	CDSeq2	0.5	0	ALL_TYPES	5334	5334	5334	5334	0.299899267416021	781	216	565	549	16	570	786	0.276568501920615	0.274809160305344	0.27568602425016	0.723431498079385	0.702944942381562
CDSeq2 before	CDSeq2	0.5	0	ALL_TYPES	5334	5334	5334	5334	0.300609903708581	782	216	566	550	16	570	786	0.276214833759591	0.274809160305344	0.275510204081633	0.723785166240409	0.703324808184143
CDSeq2 before	CDSeq2	0.5	0	ALL_TYPES	5334	5334	5334	5334	0.300722155742339	783	216	567	551	16	570	786	0.275862068965517	0.274809160305344	0.275334608030593	0.724137931034483	0.703703703703704
CDSeq2 before	CDSeq2	0.5	0	ALL_TYPES	5334	5334	5334	5334	0.30086776222864	785	216	569	553	16	570	786	0.27515923566879	0.274809160305344	0.274984086569064	0.72484076433121	0.704458598726115
CDSeq2 before	CDSeq2	0.5	0	ALL_TYPES	5334	5334	5334	5334	0.300902441025156	786	216	570	554	16	570	786	0.274809160305344	0.274809160305344	0.274809160305344	0.725190839694656	0.704834605597964
CDSeq2 before	CDSeq2	0.5	0	ALL_TYPES	5334	5334	5334	5334	0.301214155798881	787	216	571	555	16	570	786	0.274459974587039	0.274809160305344	0.274634456452638	0.725540025412961	0.705209656925032
CDSeq2 before	CDSeq2	0.5	0	ALL_TYPES	5334	5334	5334	5334	0.301352978186655	788	216	572	556	16	570	786	0.274111675126904	0.274809160305344	0.274459974587039	0.725888324873096	0.705583756345178
CDSeq2 before	CDSeq2	0.5	0	ALL_TYPES	5334	5334	5334	5334	0.302228880504175	789	216	573	557	16	570	786	0.273764258555133	0.274809160305344	0.274285714285714	0.726235741444867	0.70595690747782
CDSeq2 before	CDSeq2	0.5	0	ALL_TYPES	5334	5334	5334	5334	0.304049996288385	790	216	574	558	16	570	786	0.273417721518987	0.274809160305344	0.274111675126904	0.726582278481013	0.706329113924051
CDSeq2 before	CDSeq2	0.5	0	ALL_TYPES	5334	5334	5334	5334	0.304743225679219	791	216	575	559	16	570	786	0.27307206068268	0.274809160305344	0.273937856689918	0.72692793931732	0.706700379266751
CDSeq2 before	CDSeq2	0.5	0	ALL_TYPES	5334	5334	5334	5334	0.30509847786299	792	216	576	560	16	570	786	0.272727272727273	0.274809160305344	0.273764258555133	0.727272727272727	0.707070707070707
CDSeq2 before	CDSeq2	0.5	0	ALL_TYPES	5334	5334	5334	5334	0.305291521689854	799	217	582	566	16	569	786	0.271589486858573	0.276081424936387	0.273817034700315	0.728410513141427	0.708385481852315
CDSeq2 before	CDSeq2	0.5	0	ALL_TYPES	5334	5334	5334	5334	0.305451410276187	801	218	583	567	16	568	786	0.272159800249688	0.27735368956743	0.274732199117832	0.727840199750312	0.707865168539326
CDSeq2 before	CDSeq2	0.5	0	ALL_TYPES	5334	5334	5334	5334	0.305506297469862	802	218	584	567	17	568	786	0.271820448877805	0.27735368956743	0.27455919395466	0.728179551122195	0.706982543640898
CDSeq2 before	CDSeq2	0.5	0	ALL_TYPES	5334	5334	5334	5334	0.308159285334621	805	219	586	569	17	567	786	0.272049689440994	0.278625954198473	0.275298554368322	0.727950310559006	0.706832298136646
CDSeq2 before	CDSeq2	0.5	0	ALL_TYPES	5334	5334	5334	5334	0.310153594610569	807	220	587	570	17	566	786	0.272614622057001	0.279898218829517	0.276208411801632	0.727385377942999	0.70631970260223
CDSeq2 before	CDSeq2	0.5	0	ALL_TYPES	5334	5334	5334	5334	0.310443425511502	812	221	591	574	17	565	786	0.272167487684729	0.28117048346056	0.276595744680851	0.727832512315271	0.706896551724138
CDSeq2 before	CDSeq2	0.5	0	ALL_TYPES	5334	5334	5334	5334	0.31102325924008	816	222	594	577	17	564	786	0.272058823529412	0.282442748091603	0.277153558052434	0.727941176470588	0.707107843137255
CDSeq2 before	CDSeq2	0.5	0	ALL_TYPES	5334	5334	5334	5334	0.311457990742127	817	222	595	577	18	564	786	0.27172582619339	0.282442748091603	0.276980661260137	0.72827417380661	0.7062423500612
CDSeq2 before	CDSeq2	0.5	0	ALL_TYPES	5334	5334	5334	5334	0.311945655018828	818	222	596	578	18	564	786	0.271393643031785	0.282442748091603	0.276807980049875	0.728606356968215	0.706601466992665
CDSeq2 before	CDSeq2	0.5	0	ALL_TYPES	5334	5334	5334	5334	0.312535187322743	819	222	597	579	18	564	786	0.271062271062271	0.282442748091603	0.276635514018692	0.728937728937729	0.706959706959707
CDSeq2 before	CDSeq2	0.5	0	ALL_TYPES	5334	5334	5334	5334	0.312749022689635	821	222	599	581	18	564	786	0.270401948842875	0.282442748091603	0.276291225886745	0.729598051157126	0.707673568818514
CDSeq2 before	CDSeq2	0.5	0	ALL_TYPES	5334	5334	5334	5334	0.3133851460373	824	223	601	583	18	563	786	0.270631067961165	0.283715012722646	0.277018633540373	0.729368932038835	0.70752427184466
CDSeq2 before	CDSeq2	0.5	0	ALL_TYPES	5334	5334	5334	5334	0.313755581057135	839	226	613	594	19	560	786	0.269368295589988	0.287531806615776	0.278153846153846	0.730631704410012	0.707985697258641
CDSeq2 before	CDSeq2	0.5	0	ALL_TYPES	5334	5334	5334	5334	0.313758457761652	840	226	614	595	19	560	786	0.269047619047619	0.287531806615776	0.277982779827798	0.730952380952381	0.708333333333333
CDSeq2 before	CDSeq2	0.5	0	ALL_TYPES	5334	5334	5334	5334	0.316017737260227	842	226	616	597	19	560	786	0.268408551068884	0.287531806615776	0.277641277641278	0.731591448931116	0.709026128266033
CDSeq2 before	CDSeq2	0.5	0	ALL_TYPES	5334	5334	5334	5334	0.317384929382507	845	227	618	599	19	559	786	0.268639053254438	0.288804071246819	0.27835683629675	0.731360946745562	0.70887573964497
CDSeq2 before	CDSeq2	0.5	0	ALL_TYPES	5334	5334	5334	5334	0.318713241067758	846	228	618	599	19	558	786	0.269503546099291	0.290076335877863	0.279411764705882	0.730496453900709	0.708037825059102
CDSeq2 before	CDSeq2	0.5	0	ALL_TYPES	5334	5334	5334	5334	0.319961963195084	847	228	619	600	19	558	786	0.269185360094451	0.290076335877863	0.279240661359461	0.730814639905549	0.708382526564345
CDSeq2 before	CDSeq2	0.5	0	ALL_TYPES	5334	5334	5334	5334	0.319998056132584	849	229	620	601	19	557	786	0.269729093050648	0.291348600508906	0.280122324159021	0.730270906949352	0.707891637220259
CDSeq2 before	CDSeq2	0.5	0	ALL_TYPES	5334	5334	5334	5334	0.319999998023839	850	229	621	602	19	557	786	0.269411764705882	0.291348600508906	0.279951100244499	0.730588235294118	0.708235294117647
CDSeq2 before	CDSeq2	0.5	0	ALL_TYPES	5334	5334	5334	5334	0.321721364230252	851	229	622	603	19	557	786	0.26909518213866	0.291348600508906	0.279780085522297	0.73090481786134	0.708578143360752
CDSeq2 before	CDSeq2	0.5	0	ALL_TYPES	5334	5334	5334	5334	0.32234283566494	852	229	623	604	19	557	786	0.268779342723005	0.291348600508906	0.27960927960928	0.731220657276995	0.708920187793427
CDSeq2 before	CDSeq2	0.5	0	ALL_TYPES	5334	5334	5334	5334	0.322936148198786	853	229	624	605	19	557	786	0.268464243845252	0.291348600508906	0.279438682123246	0.731535756154748	0.70926143024619
CDSeq2 before	CDSeq2	0.5	0	ALL_TYPES	5334	5334	5334	5334	0.32321335273194	854	230	624	605	19	556	786	0.269320843091335	0.292620865139949	0.280487804878049	0.730679156908665	0.708430913348946
CDSeq2 before	CDSeq2	0.5	0	ALL_TYPES	5334	5334	5334	5334	0.323981077044533	855	230	625	606	19	556	786	0.269005847953216	0.292620865139949	0.280316879951249	0.730994152046784	0.708771929824561
CDSeq2 before	CDSeq2	0.5	0	ALL_TYPES	5334	5334	5334	5334	0.324841239582523	858	230	628	609	19	556	786	0.268065268065268	0.292620865139949	0.279805352798054	0.731934731934732	0.70979020979021
CDSeq2 before	CDSeq2	0.5	0	ALL_TYPES	5334	5334	5334	5334	0.325762855348751	859	230	629	610	19	556	786	0.267753201396973	0.292620865139949	0.279635258358663	0.732246798603027	0.710128055878929
CDSeq2 before	CDSeq2	0.5	0	ALL_TYPES	5334	5334	5334	5334	0.326771439541791	860	231	629	610	19	555	786	0.268604651162791	0.293893129770992	0.280680437424058	0.731395348837209	0.709302325581395
CDSeq2 before	CDSeq2	0.5	0	ALL_TYPES	5334	5334	5334	5334	0.327982258057009	861	231	630	611	19	555	786	0.268292682926829	0.293893129770992	0.280510018214936	0.731707317073171	0.709639953542393
CDSeq2 before	CDSeq2	0.5	0	ALL_TYPES	5334	5334	5334	5334	0.328300546773804	862	231	631	612	19	555	786	0.267981438515081	0.293893129770992	0.280339805825243	0.732018561484919	0.709976798143852
CDSeq2 before	CDSeq2	0.5	0	ALL_TYPES	5334	5334	5334	5334	0.328871556420724	863	231	632	613	19	555	786	0.267670915411356	0.293893129770992	0.280169799878714	0.732329084588644	0.710312862108922
CDSeq2 before	CDSeq2	0.5	0	ALL_TYPES	5334	5334	5334	5334	0.329578084586131	864	232	632	613	19	554	786	0.268518518518519	0.295165394402036	0.281212121212121	0.731481481481482	0.709490740740741
CDSeq2 before	CDSeq2	0.5	0	ALL_TYPES	5334	5334	5334	5334	0.329838403613224	866	232	634	615	19	554	786	0.267898383371824	0.295165394402036	0.280871670702179	0.732101616628176	0.710161662817552
CDSeq2 before	CDSeq2	0.5	0	ALL_TYPES	5334	5334	5334	5334	0.330596233928907	867	232	635	616	19	554	786	0.267589388696655	0.295165394402036	0.280701754385965	0.732410611303345	0.710495963091119
CDSeq2 before	CDSeq2	0.5	0	ALL_TYPES	5334	5334	5334	5334	0.332608082354183	869	232	637	618	19	554	786	0.266973532796318	0.295165394402036	0.28036253776435	0.733026467203682	0.711162255466053
CDSeq2 before	CDSeq2	0.5	0	ALL_TYPES	5334	5334	5334	5334	0.332628126406943	870	232	638	619	19	554	786	0.266666666666667	0.295165394402036	0.280193236714976	0.733333333333333	0.711494252873563
CDSeq2 before	CDSeq2	0.5	0	ALL_TYPES	5334	5334	5334	5334	0.332893609673145	871	232	639	620	19	554	786	0.266360505166475	0.295165394402036	0.28002414001207	0.733639494833525	0.711825487944891
CDSeq2 before	CDSeq2	0.5	0	ALL_TYPES	5334	5334	5334	5334	0.334720507793243	872	232	640	621	19	554	786	0.26605504587156	0.295165394402036	0.279855247285887	0.73394495412844	0.712155963302752
CDSeq2 before	CDSeq2	0.5	0	ALL_TYPES	5334	5334	5334	5334	0.334732804145226	873	232	641	622	19	554	786	0.265750286368843	0.295165394402036	0.279686558167571	0.734249713631157	0.712485681557847
CDSeq2 before	CDSeq2	0.5	0	ALL_TYPES	5334	5334	5334	5334	0.335213766440662	874	232	642	623	19	554	786	0.265446224256293	0.295165394402036	0.279518072289157	0.734553775743707	0.712814645308924
CDSeq2 before	CDSeq2	0.5	0	ALL_TYPES	5334	5334	5334	5334	0.335754627850402	875	232	643	624	19	554	786	0.265142857142857	0.295165394402036	0.279349789283564	0.734857142857143	0.713142857142857
CDSeq2 before	CDSeq2	0.5	0	ALL_TYPES	5334	5334	5334	5334	0.336913759989386	876	232	644	625	19	554	786	0.264840182648402	0.295165394402036	0.279181708784597	0.735159817351598	0.713470319634703
CDSeq2 before	CDSeq2	0.5	0	ALL_TYPES	5334	5334	5334	5334	0.337410820061846	877	232	645	626	19	554	786	0.264538198403649	0.295165394402036	0.279013830426939	0.735461801596351	0.713797035347776
CDSeq2 before	CDSeq2	0.5	0	ALL_TYPES	5334	5334	5334	5334	0.338082916016442	878	232	646	627	19	554	786	0.264236902050114	0.295165394402036	0.278846153846154	0.735763097949886	0.714123006833713
CDSeq2 before	CDSeq2	0.5	0	ALL_TYPES	5334	5334	5334	5334	0.339414561709659	879	232	647	628	19	554	786	0.263936291240046	0.295165394402036	0.278678678678679	0.736063708759955	0.714448236632537
CDSeq2 before	CDSeq2	0.5	0	ALL_TYPES	5334	5334	5334	5334	0.339797942995019	881	232	649	630	19	554	786	0.263337116912599	0.295165394402036	0.278344331133773	0.736662883087401	0.715096481271283
CDSeq2 before	CDSeq2	0.5	0	ALL_TYPES	5334	5334	5334	5334	0.339956241978285	882	232	650	631	19	554	786	0.263038548752834	0.295165394402036	0.278177458033573	0.736961451247165	0.715419501133787
CDSeq2 before	CDSeq2	0.5	0	ALL_TYPES	5334	5334	5334	5334	0.3422094680455	884	233	651	632	19	553	786	0.263574660633484	0.296437659033079	0.279041916167665	0.736425339366516	0.714932126696833
CDSeq2 before	CDSeq2	0.5	0	ALL_TYPES	5334	5334	5334	5334	0.34237380088557	885	233	652	633	19	553	786	0.263276836158192	0.296437659033079	0.278874925194494	0.736723163841808	0.715254237288136
CDSeq2 before	CDSeq2	0.5	0	ALL_TYPES	5334	5334	5334	5334	0.343214515947855	886	234	652	633	19	552	786	0.26410835214447	0.297709923664122	0.279904306220096	0.73589164785553	0.714446952595937
CDSeq2 before	CDSeq2	0.5	0	ALL_TYPES	5334	5334	5334	5334	0.344144393154199	887	234	653	634	19	552	786	0.263810597519729	0.297709923664122	0.279736999402271	0.73618940248027	0.714768883878241
CDSeq2 before	CDSeq2	0.5	0	ALL_TYPES	5334	5334	5334	5334	0.344753684622344	910	237	673	653	20	549	786	0.26043956043956	0.301526717557252	0.279481132075472	0.73956043956044	0.717582417582418
CDSeq2 before	CDSeq2	0.5	0	ALL_TYPES	5334	5334	5334	5334	0.345166625308719	911	237	674	654	20	549	786	0.260153677277717	0.301526717557252	0.279316440777843	0.739846322722283	0.717892425905598
CDSeq2 before	CDSeq2	0.5	0	ALL_TYPES	5334	5334	5334	5334	0.345445347790792	912	237	675	655	20	549	786	0.259868421052632	0.301526717557252	0.279151943462898	0.740131578947368	0.718201754385965
CDSeq2 before	CDSeq2	0.5	0	ALL_TYPES	5334	5334	5334	5334	0.347539814097548	914	237	677	657	20	549	786	0.259299781181619	0.301526717557252	0.278823529411765	0.740700218818381	0.718818380743983
CDSeq2 before	CDSeq2	0.5	0	ALL_TYPES	5334	5334	5334	5334	0.347937298890585	915	237	678	658	20	549	786	0.259016393442623	0.301526717557252	0.278659611992945	0.740983606557377	0.719125683060109
CDSeq2 before	CDSeq2	0.5	0	ALL_TYPES	5334	5334	5334	5334	0.348770733824351	916	237	679	659	20	549	786	0.258733624454148	0.301526717557252	0.278495887191539	0.741266375545852	0.71943231441048
CDSeq2 before	CDSeq2	0.5	0	ALL_TYPES	5334	5334	5334	5334	0.349056425720289	919	237	682	662	20	549	786	0.257889009793254	0.301526717557252	0.278005865102639	0.742110990206746	0.720348204570185
CDSeq2 before	CDSeq2	0.5	0	ALL_TYPES	5334	5334	5334	5334	0.349850299806221	920	237	683	663	20	549	786	0.257608695652174	0.301526717557252	0.277842907385698	0.742391304347826	0.720652173913043
CDSeq2 before	CDSeq2	0.5	0	ALL_TYPES	5334	5334	5334	5334	0.34988463472204	921	237	684	664	20	549	786	0.257328990228013	0.301526717557252	0.27768014059754	0.742671009771987	0.720955483170467
CDSeq2 before	CDSeq2	0.5	0	ALL_TYPES	5334	5334	5334	5334	0.350375580507323	924	239	685	665	20	547	786	0.258658008658009	0.304071246819338	0.27953216374269	0.741341991341991	0.71969696969697
CDSeq2 before	CDSeq2	0.5	0	ALL_TYPES	5334	5334	5334	5334	0.352190355628738	925	239	686	666	20	547	786	0.258378378378378	0.304071246819338	0.279368790181181	0.741621621621622	0.72
CDSeq2 before	CDSeq2	0.5	0	ALL_TYPES	5334	5334	5334	5334	0.353807181379034	926	239	687	667	20	547	786	0.258099352051836	0.304071246819338	0.279205607476636	0.741900647948164	0.720302375809935
CDSeq2 before	CDSeq2	0.5	0	ALL_TYPES	5334	5334	5334	5334	0.354500304006496	928	239	689	669	20	547	786	0.257543103448276	0.304071246819338	0.278879813302217	0.742456896551724	0.720905172413793
CDSeq2 before	CDSeq2	0.5	0	ALL_TYPES	5334	5334	5334	5334	0.355669484566296	932	240	692	672	20	546	786	0.257510729613734	0.305343511450382	0.279394644935972	0.742489270386266	0.721030042918455
CDSeq2 before	CDSeq2	0.5	0	ALL_TYPES	5334	5334	5334	5334	0.356513950634715	933	240	693	673	20	546	786	0.257234726688103	0.305343511450382	0.279232111692845	0.742765273311897	0.721329046087889
CDSeq2 before	CDSeq2	0.5	0	ALL_TYPES	5334	5334	5334	5334	0.357156954395187	935	241	694	674	20	545	786	0.257754010695187	0.306615776081425	0.280069726902963	0.742245989304813	0.720855614973262
CDSeq2 before	CDSeq2	0.5	0	ALL_TYPES	5334	5334	5334	5334	0.35747264906915	936	242	694	674	20	544	786	0.258547008547009	0.307888040712468	0.281068524970964	0.741452991452991	0.72008547008547
CDSeq2 before	CDSeq2	0.5	0	ALL_TYPES	5334	5334	5334	5334	0.357731909405031	938	242	696	676	20	544	786	0.257995735607676	0.307888040712468	0.280742459396752	0.742004264392324	0.720682302771855
CDSeq2 before	CDSeq2	0.5	0	ALL_TYPES	5334	5334	5334	5334	0.358169459048261	939	242	697	677	20	544	786	0.257720979765708	0.307888040712468	0.280579710144928	0.742279020234292	0.7209797657082
CDSeq2 before	CDSeq2	0.5	0	ALL_TYPES	5334	5334	5334	5334	0.358556193301668	940	242	698	678	20	544	786	0.257446808510638	0.307888040712468	0.280417149478563	0.742553191489362	0.721276595744681
CDSeq2 before	CDSeq2	0.5	0	ALL_TYPES	5334	5334	5334	5334	0.359988732926369	941	242	699	679	20	544	786	0.257173219978746	0.307888040712468	0.280254777070064	0.742826780021254	0.721572794899044
CDSeq2 before	CDSeq2	0.5	0	ALL_TYPES	5334	5334	5334	5334	0.3602032462824	943	242	701	681	20	544	786	0.256627783669141	0.307888040712468	0.279930595720069	0.743372216330859	0.722163308589608
CDSeq2 before	CDSeq2	0.5	0	ALL_TYPES	5334	5334	5334	5334	0.361855541334348	945	243	702	682	20	543	786	0.257142857142857	0.309160305343511	0.280762564991335	0.742857142857143	0.721693121693122
CDSeq2 before	CDSeq2	0.5	0	ALL_TYPES	5334	5334	5334	5334	0.36318476524588	946	244	702	682	20	542	786	0.257928118393235	0.310432569974555	0.28175519630485	0.742071881606765	0.72093023255814
CDSeq2 before	CDSeq2	0.5	0	ALL_TYPES	5334	5334	5334	5334	0.364376378136279	947	244	703	683	20	542	786	0.257655755015839	0.310432569974555	0.281592613964224	0.74234424498416	0.721224920802534
CDSeq2 before	CDSeq2	0.5	0	ALL_TYPES	5334	5334	5334	5334	0.364801056386895	949	244	705	685	20	542	786	0.257112750263435	0.310432569974555	0.281268011527378	0.742887249736565	0.721812434141201
CDSeq2 before	CDSeq2	0.5	0	ALL_TYPES	5334	5334	5334	5334	0.364810982836634	951	246	705	685	20	540	786	0.258675078864353	0.312977099236641	0.283246977547496	0.741324921135647	0.720294426919033
CDSeq2 before	CDSeq2	0.5	0	ALL_TYPES	5334	5334	5334	5334	0.366495401365339	952	246	706	686	20	540	786	0.258403361344538	0.312977099236641	0.283084004602992	0.741596638655462	0.720588235294118
CDSeq2 before	CDSeq2	0.5	0	ALL_TYPES	5334	5334	5334	5334	0.367655138065158	956	248	708	688	20	538	786	0.259414225941423	0.315521628498728	0.284730195177956	0.740585774058577	0.719665271966527
CDSeq2 before	CDSeq2	0.5	0	ALL_TYPES	5334	5334	5334	5334	0.369219458018806	957	248	709	689	20	538	786	0.25914315569488	0.315521628498728	0.284566838783706	0.74085684430512	0.719958202716823
CDSeq2 before	CDSeq2	0.5	0	ALL_TYPES	5334	5334	5334	5334	0.370085428452893	960	248	712	691	21	538	786	0.258333333333333	0.315521628498728	0.284077892325315	0.741666666666667	0.719791666666667
CDSeq2 before	CDSeq2	0.5	0	ALL_TYPES	5334	5334	5334	5334	0.370532712232246	961	248	713	692	21	538	786	0.258064516129032	0.315521628498728	0.283915283342873	0.741935483870968	0.720083246618106
CDSeq2 before	CDSeq2	0.5	0	ALL_TYPES	5334	5334	5334	5334	0.372393459638818	964	248	716	695	21	538	786	0.257261410788382	0.315521628498728	0.283428571428571	0.742738589211618	0.720954356846473
CDSeq2 before	CDSeq2	0.5	0	ALL_TYPES	5334	5334	5334	5334	0.372479598586665	970	250	720	699	21	536	786	0.257731958762887	0.318066157760814	0.284738041002278	0.742268041237113	0.720618556701031
CDSeq2 before	CDSeq2	0.5	0	ALL_TYPES	5334	5334	5334	5334	0.372481667371612	973	251	722	701	21	535	786	0.257965056526208	0.319338422391858	0.285389425810119	0.742034943473792	0.720452209660843
CDSeq2 before	CDSeq2	0.5	0	ALL_TYPES	5334	5334	5334	5334	0.37331830378493	974	251	723	702	21	535	786	0.257700205338809	0.319338422391858	0.285227272727273	0.742299794661191	0.720739219712526
CDSeq2 before	CDSeq2	0.5	0	ALL_TYPES	5334	5334	5334	5334	0.373386405023206	975	251	724	703	21	535	786	0.257435897435897	0.319338422391858	0.285065303804656	0.742564102564103	0.721025641025641
CDSeq2 before	CDSeq2	0.5	0	ALL_TYPES	5334	5334	5334	5334	0.375786283587256	976	251	725	704	21	535	786	0.257172131147541	0.319338422391858	0.284903518728717	0.742827868852459	0.721311475409836
CDSeq2 before	CDSeq2	0.5	0	ALL_TYPES	5334	5334	5334	5334	0.3757895133678	977	251	726	705	21	535	786	0.256908904810645	0.319338422391858	0.284741917186614	0.743091095189355	0.721596724667349
CDSeq2 before	CDSeq2	0.5	0	ALL_TYPES	5334	5334	5334	5334	0.375940164982716	978	252	726	705	21	534	786	0.257668711656442	0.320610687022901	0.285714285714286	0.742331288343558	0.720858895705521
CDSeq2 before	CDSeq2	0.5	0	ALL_TYPES	5334	5334	5334	5334	0.376455643771114	979	252	727	706	21	534	786	0.257405515832482	0.320610687022901	0.285552407932011	0.742594484167518	0.721144024514811
CDSeq2 before	CDSeq2	0.5	0	ALL_TYPES	5334	5334	5334	5334	0.377393328249049	983	252	731	710	21	534	786	0.256358087487284	0.320610687022901	0.284906726964387	0.743641912512716	0.722278738555443
CDSeq2 before	CDSeq2	0.5	0	ALL_TYPES	5334	5334	5334	5334	0.380424761614745	984	252	732	711	21	534	786	0.25609756097561	0.320610687022901	0.284745762711864	0.74390243902439	0.722560975609756
CDSeq2 before	CDSeq2	0.5	0	ALL_TYPES	5334	5334	5334	5334	0.383057560351214	985	252	733	712	21	534	786	0.255837563451777	0.320610687022901	0.284584980237154	0.744162436548223	0.722842639593909
CDSeq2 before	CDSeq2	0.5	0	ALL_TYPES	5334	5334	5334	5334	0.383390149041767	988	253	735	714	21	533	786	0.256072874493927	0.321882951653944	0.285231116121759	0.743927125506073	0.722672064777328
CDSeq2 before	CDSeq2	0.5	0	ALL_TYPES	5334	5334	5334	5334	0.385502854797534	991	253	738	717	21	533	786	0.255297679112008	0.321882951653944	0.284749577940349	0.744702320887992	0.72351160443996
CDSeq2 before	CDSeq2	0.5	0	ALL_TYPES	5334	5334	5334	5334	0.386741411521851	992	253	739	718	21	533	786	0.255040322580645	0.321882951653944	0.28458942632171	0.744959677419355	0.723790322580645
CDSeq2 before	CDSeq2	0.5	0	ALL_TYPES	5334	5334	5334	5334	0.387275225801814	993	253	740	719	21	533	786	0.254783484390735	0.321882951653944	0.28442945474986	0.745216515609265	0.724068479355488
CDSeq2 before	CDSeq2	0.5	0	ALL_TYPES	5334	5334	5334	5334	0.387463621712686	994	253	741	720	21	533	786	0.254527162977867	0.321882951653944	0.284269662921348	0.745472837022133	0.724346076458752
CDSeq2 before	CDSeq2	0.5	0	ALL_TYPES	5334	5334	5334	5334	0.388330242847994	995	253	742	721	21	533	786	0.25427135678392	0.321882951653944	0.284110050533408	0.74572864321608	0.72462311557789
CDSeq2 before	CDSeq2	0.5	0	ALL_TYPES	5334	5334	5334	5334	0.38954240840322	998	255	743	722	21	531	786	0.255511022044088	0.32442748091603	0.285874439461883	0.744488977955912	0.723446893787575
CDSeq2 before	CDSeq2	0.5	0	ALL_TYPES	5334	5334	5334	5334	0.389937581313176	1005	256	749	728	21	530	786	0.254726368159204	0.325699745547074	0.285873813512004	0.745273631840796	0.724378109452736
CDSeq2 before	CDSeq2	0.5	0	ALL_TYPES	5334	5334	5334	5334	0.390018131482059	1006	256	750	729	21	530	786	0.254473161033797	0.325699745547074	0.285714285714286	0.745526838966203	0.724652087475149
CDSeq2 before	CDSeq2	0.5	0	ALL_TYPES	5334	5334	5334	5334	0.390074433999883	1007	256	751	729	22	530	786	0.254220456802383	0.325699745547074	0.285554935861684	0.745779543197617	0.723932472691162
CDSeq2 before	CDSeq2	0.5	0	ALL_TYPES	5334	5334	5334	5334	0.390313547924414	1011	257	754	732	22	529	786	0.254203758654797	0.326972010178117	0.286032276015582	0.745796241345203	0.724035608308605
CDSeq2 before	CDSeq2	0.5	0	ALL_TYPES	5334	5334	5334	5334	0.390496407104199	1012	257	755	733	22	529	786	0.25395256916996	0.326972010178117	0.28587319243604	0.74604743083004	0.724308300395257
CDSeq2 before	CDSeq2	0.5	0	ALL_TYPES	5334	5334	5334	5334	0.390799870669099	1013	257	756	734	22	529	786	0.253701875616979	0.326972010178117	0.285714285714286	0.746298124383021	0.724580454096742
CDSeq2 before	CDSeq2	0.5	0	ALL_TYPES	5334	5334	5334	5334	0.391866339692396	1016	258	758	736	22	528	786	0.253937007874016	0.32824427480916	0.286348501664817	0.746062992125984	0.724409448818898
CDSeq2 before	CDSeq2	0.5	0	ALL_TYPES	5334	5334	5334	5334	0.392436708703702	1017	258	759	737	22	528	786	0.253687315634218	0.32824427480916	0.286189683860233	0.746312684365782	0.724680432645034
CDSeq2 before	CDSeq2	0.5	0	ALL_TYPES	5334	5334	5334	5334	0.392505124523377	1018	258	760	738	22	528	786	0.253438113948919	0.32824427480916	0.286031042128603	0.74656188605108	0.724950884086444
CDSeq2 before	CDSeq2	0.5	0	ALL_TYPES	5334	5334	5334	5334	0.392700775563852	1019	258	761	739	22	528	786	0.253189401373896	0.32824427480916	0.285872576177285	0.746810598626104	0.7252208047105
CDSeq2 before	CDSeq2	0.5	0	ALL_TYPES	5334	5334	5334	5334	0.392745136742147	1020	258	762	739	23	528	786	0.252941176470588	0.32824427480916	0.285714285714286	0.747058823529412	0.724509803921569
CDSeq2 before	CDSeq2	0.5	0	ALL_TYPES	5334	5334	5334	5334	0.392753720468547	1021	259	762	739	23	527	786	0.253672869735553	0.329516539440204	0.286662977310459	0.746327130264447	0.723800195886386
CDSeq2 before	CDSeq2	0.5	0	ALL_TYPES	5334	5334	5334	5334	0.392908425318978	1023	259	764	741	23	527	786	0.253176930596285	0.329516539440204	0.286346047540077	0.746823069403715	0.724340175953079
CDSeq2 before	CDSeq2	0.5	0	ALL_TYPES	5334	5334	5334	5334	0.393123335896634	1024	259	765	742	23	527	786	0.2529296875	0.329516539440204	0.286187845303867	0.7470703125	0.724609375
CDSeq2 before	CDSeq2	0.5	0	ALL_TYPES	5334	5334	5334	5334	0.393440370536782	1029	260	769	746	23	526	786	0.252672497570457	0.330788804071247	0.286501377410468	0.747327502429543	0.724975704567541
CDSeq2 before	CDSeq2	0.5	0	ALL_TYPES	5334	5334	5334	5334	0.394196191103065	1030	260	770	747	23	526	786	0.252427184466019	0.330788804071247	0.286343612334802	0.747572815533981	0.725242718446602
CDSeq2 before	CDSeq2	0.5	0	ALL_TYPES	5334	5334	5334	5334	0.395411923300815	1031	260	771	748	23	526	786	0.252182347235693	0.330788804071247	0.286186020913594	0.747817652764306	0.725509214354995
CDSeq2 before	CDSeq2	0.5	0	ALL_TYPES	5334	5334	5334	5334	0.395856690190731	1032	260	772	749	23	526	786	0.251937984496124	0.330788804071247	0.286028602860286	0.748062015503876	0.72577519379845
CDSeq2 before	CDSeq2	0.5	0	ALL_TYPES	5334	5334	5334	5334	0.396040662091365	1033	260	773	750	23	526	786	0.251694094869313	0.330788804071247	0.28587135788895	0.748305905130687	0.726040658276863
CDSeq2 before	CDSeq2	0.5	0	ALL_TYPES	5334	5334	5334	5334	0.396282211036359	1034	260	774	751	23	526	786	0.251450676982592	0.330788804071247	0.285714285714286	0.748549323017408	0.726305609284333
CDSeq2 before	CDSeq2	0.5	0	ALL_TYPES	5334	5334	5334	5334	0.397129995888346	1035	260	775	752	23	526	786	0.251207729468599	0.330788804071247	0.28555738605162	0.748792270531401	0.726570048309179
CDSeq2 before	CDSeq2	0.5	0	ALL_TYPES	5334	5334	5334	5334	0.398185240047453	1036	260	776	753	23	526	786	0.250965250965251	0.330788804071247	0.285400658616905	0.749034749034749	0.726833976833977
CDSeq2 before	CDSeq2	0.5	0	ALL_TYPES	5334	5334	5334	5334	0.403813290817568	1037	260	777	754	23	526	786	0.250723240115718	0.330788804071247	0.285244103126714	0.749276759884282	0.727097396335583
CDSeq2 before	CDSeq2	0.5	0	ALL_TYPES	5334	5334	5334	5334	0.404274249876584	1038	260	778	755	23	526	786	0.250481695568401	0.330788804071247	0.285087719298246	0.749518304431599	0.727360308285164
CDSeq2 before	CDSeq2	0.5	0	ALL_TYPES	5334	5334	5334	5334	0.404296790794646	1039	260	779	756	23	526	786	0.250240615976901	0.330788804071247	0.284931506849315	0.749759384023099	0.72762271414822
CDSeq2 before	CDSeq2	0.5	0	ALL_TYPES	5334	5334	5334	5334	0.4046094484113	1042	260	782	759	23	526	786	0.249520153550864	0.330788804071247	0.284463894967177	0.750479846449136	0.728406909788868
CDSeq2 before	CDSeq2	0.5	0	ALL_TYPES	5334	5334	5334	5334	0.405866056095494	1045	260	785	762	23	526	786	0.248803827751196	0.330788804071247	0.28399781540142	0.751196172248804	0.729186602870813
CDSeq2 before	CDSeq2	0.5	0	ALL_TYPES	5334	5334	5334	5334	0.407616062092639	1046	260	786	763	23	526	786	0.248565965583174	0.330788804071247	0.283842794759825	0.751434034416826	0.729445506692161
CDSeq2 before	CDSeq2	0.5	0	ALL_TYPES	5334	5334	5334	5334	0.407770037354797	1047	260	787	764	23	526	786	0.248328557784145	0.330788804071247	0.283687943262411	0.751671442215855	0.729703915950334
CDSeq2 before	CDSeq2	0.5	0	ALL_TYPES	5334	5334	5334	5334	0.408018508839621	1048	260	788	765	23	526	786	0.248091603053435	0.330788804071247	0.283533260632497	0.751908396946565	0.729961832061069
CDSeq2 before	CDSeq2	0.5	0	ALL_TYPES	5334	5334	5334	5334	0.408435073897447	1054	262	792	769	23	524	786	0.248576850094877	0.333333333333333	0.284782608695652	0.751423149905123	0.729601518026565
CDSeq2 before	CDSeq2	0.5	0	ALL_TYPES	5334	5334	5334	5334	0.410615435761573	1055	262	793	770	23	524	786	0.248341232227488	0.333333333333333	0.284627919608908	0.751658767772512	0.729857819905213
CDSeq2 before	CDSeq2	0.5	0	ALL_TYPES	5334	5334	5334	5334	0.410982785697407	1060	262	798	775	23	524	786	0.247169811320755	0.333333333333333	0.28385698808234	0.752830188679245	0.731132075471698
CDSeq2 before	CDSeq2	0.5	0	ALL_TYPES	5334	5334	5334	5334	0.411009609448129	1061	263	798	775	23	523	786	0.247879359095193	0.334605597964377	0.284786139685977	0.752120640904807	0.730442978322337
CDSeq2 before	CDSeq2	0.5	0	ALL_TYPES	5334	5334	5334	5334	0.411096550385799	1062	263	799	776	23	523	786	0.247645951035782	0.334605597964377	0.284632034632035	0.752354048964218	0.730696798493409
CDSeq2 before	CDSeq2	0.5	0	ALL_TYPES	5334	5334	5334	5334	0.411365646717447	1064	263	801	778	23	523	786	0.24718045112782	0.334605597964377	0.284324324324324	0.75281954887218	0.731203007518797
CDSeq2 before	CDSeq2	0.5	0	ALL_TYPES	5334	5334	5334	5334	0.412754535678464	1065	263	802	779	23	523	786	0.246948356807512	0.334605597964377	0.284170718530524	0.753051643192488	0.731455399061033
CDSeq2 before	CDSeq2	0.5	0	ALL_TYPES	5334	5334	5334	5334	0.414846016654921	1066	263	803	780	23	523	786	0.24671669793621	0.334605597964377	0.284017278617711	0.75328330206379	0.731707317073171
CDSeq2 before	CDSeq2	0.5	0	ALL_TYPES	5334	5334	5334	5334	0.414928012833268	1067	263	804	781	23	523	786	0.246485473289597	0.334605597964377	0.283864004317323	0.753514526710403	0.731958762886598
CDSeq2 before	CDSeq2	0.5	0	ALL_TYPES	5334	5334	5334	5334	0.415221218540543	1068	263	805	782	23	523	786	0.24625468164794	0.334605597964377	0.283710895361381	0.75374531835206	0.732209737827715
CDSeq2 before	CDSeq2	0.5	0	ALL_TYPES	5334	5334	5334	5334	0.416776291372558	1069	264	805	782	23	522	786	0.246959775491113	0.33587786259542	0.284636118598383	0.753040224508887	0.731524789522919
CDSeq2 before	CDSeq2	0.5	0	ALL_TYPES	5334	5334	5334	5334	0.416779074401312	1071	265	806	783	23	521	786	0.247432306255836	0.337150127226463	0.285406569736134	0.752567693744164	0.73109243697479
CDSeq2 before	CDSeq2	0.5	0	ALL_TYPES	5334	5334	5334	5334	0.416819531872743	1072	265	807	784	23	521	786	0.247201492537313	0.337150127226463	0.285252960172228	0.752798507462687	0.73134328358209
CDSeq2 before	CDSeq2	0.5	0	ALL_TYPES	5334	5334	5334	5334	0.417203254919134	1074	265	809	785	24	521	786	0.246741154562384	0.337150127226463	0.28494623655914	0.753258845437616	0.730912476722533
CDSeq2 before	CDSeq2	0.5	0	ALL_TYPES	5334	5334	5334	5334	0.418402483566607	1079	266	813	789	24	520	786	0.246524559777572	0.338422391857506	0.285254691689008	0.753475440222428	0.731232622798888
CDSeq2 before	CDSeq2	0.5	0	ALL_TYPES	5334	5334	5334	5334	0.419418101625779	1082	266	816	792	24	520	786	0.245841035120148	0.338422391857506	0.284796573875803	0.754158964879852	0.731977818853974
CDSeq2 before	CDSeq2	0.5	0	ALL_TYPES	5334	5334	5334	5334	0.419570379521158	1083	266	817	793	24	520	786	0.245614035087719	0.338422391857506	0.284644194756554	0.754385964912281	0.732225300092336
CDSeq2 before	CDSeq2	0.5	0	ALL_TYPES	5334	5334	5334	5334	0.420011592865762	1088	266	822	797	25	520	786	0.244485294117647	0.338422391857506	0.283884738527215	0.755514705882353	0.732536764705882
CDSeq2 before	CDSeq2	0.5	0	ALL_TYPES	5334	5334	5334	5334	0.420977808559235	1091	267	824	798	26	519	786	0.244729605866178	0.33969465648855	0.284496537027171	0.755270394133822	0.731439046746104
CDSeq2 before	CDSeq2	0.5	0	ALL_TYPES	5334	5334	5334	5334	0.421121999836774	1094	267	827	801	26	519	786	0.244058500914077	0.33969465648855	0.284042553191489	0.755941499085923	0.73217550274223
CDSeq2 before	CDSeq2	0.5	0	ALL_TYPES	5334	5334	5334	5334	0.421337398435673	1096	268	828	802	26	518	786	0.244525547445255	0.340966921119593	0.28480340063762	0.755474452554745	0.731751824817518
CDSeq2 before	CDSeq2	0.5	0	ALL_TYPES	5334	5334	5334	5334	0.422070722005471	1097	268	829	803	26	518	786	0.244302643573382	0.340966921119593	0.284652150823155	0.755697356426618	0.731996353691887
CDSeq2 before	CDSeq2	0.5	0	ALL_TYPES	5334	5334	5334	5334	0.423685038804927	1100	268	832	806	26	518	786	0.243636363636364	0.340966921119593	0.284199363732768	0.756363636363636	0.732727272727273
CDSeq2 before	CDSeq2	0.5	0	ALL_TYPES	5334	5334	5334	5334	0.424137262952525	1101	268	833	807	26	518	786	0.243415077202543	0.340966921119593	0.28404875463699	0.756584922797457	0.732970027247956
CDSeq2 before	CDSeq2	0.5	0	ALL_TYPES	5334	5334	5334	5334	0.425778106960025	1102	268	834	808	26	518	786	0.243194192377495	0.340966921119593	0.283898305084746	0.756805807622504	0.733212341197822
CDSeq2 before	CDSeq2	0.5	0	ALL_TYPES	5334	5334	5334	5334	0.426120777610177	1103	268	835	809	26	518	786	0.242973708068903	0.340966921119593	0.283748014822657	0.757026291931097	0.733454215775159
CDSeq2 before	CDSeq2	0.5	0	ALL_TYPES	5334	5334	5334	5334	0.426241311065608	1105	269	836	810	26	517	786	0.243438914027149	0.342239185750636	0.284505552617663	0.756561085972851	0.733031674208145
CDSeq2 before	CDSeq2	0.5	0	ALL_TYPES	5334	5334	5334	5334	0.426740601305686	1107	269	838	812	26	517	786	0.242999096657633	0.342239185750636	0.284204965662969	0.757000903342367	0.733514001806685
CDSeq2 before	CDSeq2	0.5	0	ALL_TYPES	5334	5334	5334	5334	0.427410367060547	1109	270	839	813	26	516	786	0.24346257889991	0.343511450381679	0.284960422163588	0.75653742110009	0.733092876465284
CDSeq2 before	CDSeq2	0.5	0	ALL_TYPES	5334	5334	5334	5334	0.429337142096987	1110	270	840	813	27	516	786	0.243243243243243	0.343511450381679	0.284810126582278	0.756756756756757	0.732432432432432
CDSeq2 before	CDSeq2	0.5	0	ALL_TYPES	5334	5334	5334	5334	0.429495999071587	1111	270	841	814	27	516	786	0.243024302430243	0.343511450381679	0.284659989457037	0.756975697569757	0.732673267326733
CDSeq2 before	CDSeq2	0.5	0	ALL_TYPES	5334	5334	5334	5334	0.430131866802721	1115	270	845	818	27	516	786	0.242152466367713	0.343511450381679	0.284061020515518	0.757847533632287	0.733632286995516
CDSeq2 before	CDSeq2	0.5	0	ALL_TYPES	5334	5334	5334	5334	0.431128256349088	1116	270	846	819	27	516	786	0.241935483870968	0.343511450381679	0.28391167192429	0.758064516129032	0.733870967741935
CDSeq2 before	CDSeq2	0.5	0	ALL_TYPES	5334	5334	5334	5334	0.431262871077558	1117	270	847	820	27	516	786	0.241718889883617	0.343511450381679	0.283762480294272	0.758281110116383	0.734109221128021
CDSeq2 before	CDSeq2	0.5	0	ALL_TYPES	5334	5334	5334	5334	0.431411002639308	1118	271	847	820	27	515	786	0.242397137745975	0.344783715012723	0.284663865546218	0.757602862254025	0.73345259391771
CDSeq2 before	CDSeq2	0.5	0	ALL_TYPES	5334	5334	5334	5334	0.432202189842643	1119	271	848	821	27	515	786	0.242180518319929	0.344783715012723	0.284514435695538	0.757819481680072	0.733690795352994
CDSeq2 before	CDSeq2	0.5	0	ALL_TYPES	5334	5334	5334	5334	0.432299404434694	1120	272	848	821	27	514	786	0.242857142857143	0.346055979643766	0.285414480587618	0.757142857142857	0.733035714285714
CDSeq2 before	CDSeq2	0.5	0	ALL_TYPES	5334	5334	5334	5334	0.432513333485438	1122	272	850	823	27	514	786	0.242424242424242	0.346055979643766	0.285115303983228	0.757575757575758	0.733511586452763
CDSeq2 before	CDSeq2	0.5	0	ALL_TYPES	5334	5334	5334	5334	0.433104935367314	1126	273	853	826	27	513	786	0.242451154529307	0.347328244274809	0.285564853556485	0.757548845470693	0.733570159857904
CDSeq2 before	CDSeq2	0.5	0	ALL_TYPES	5334	5334	5334	5334	0.435575280863111	1128	273	855	828	27	513	786	0.242021276595745	0.347328244274809	0.285266457680251	0.757978723404255	0.734042553191489
CDSeq2 before	CDSeq2	0.5	0	ALL_TYPES	5334	5334	5334	5334	0.43672531360401	1132	273	859	832	27	513	786	0.241166077738516	0.347328244274809	0.284671532846715	0.758833922261484	0.734982332155477
CDSeq2 before	CDSeq2	0.5	0	ALL_TYPES	5334	5334	5334	5334	0.437100444939477	1137	273	864	836	28	513	786	0.240105540897098	0.347328244274809	0.28393135725429	0.759894459102902	0.735268249780123
CDSeq2 before	CDSeq2	0.5	0	ALL_TYPES	5334	5334	5334	5334	0.437534900671864	1138	273	865	837	28	513	786	0.239894551845343	0.347328244274809	0.283783783783784	0.760105448154657	0.735500878734622
CDSeq2 before	CDSeq2	0.5	0	ALL_TYPES	5334	5334	5334	5334	0.437855254505016	1140	273	867	839	28	513	786	0.239473684210526	0.347328244274809	0.283489096573209	0.760526315789474	0.735964912280702
CDSeq2 before	CDSeq2	0.5	0	ALL_TYPES	5334	5334	5334	5334	0.438647636361253	1141	273	868	840	28	513	786	0.239263803680982	0.347328244274809	0.283341982355994	0.760736196319018	0.736196319018405
CDSeq2 before	CDSeq2	0.5	0	ALL_TYPES	5334	5334	5334	5334	0.43987129106274	1142	273	869	841	28	513	786	0.239054290718039	0.347328244274809	0.283195020746888	0.760945709281961	0.736427320490368
CDSeq2 before	CDSeq2	0.5	0	ALL_TYPES	5334	5334	5334	5334	0.441221703098482	1144	273	871	843	28	513	786	0.238636363636364	0.347328244274809	0.282901554404145	0.761363636363636	0.736888111888112
CDSeq2 before	CDSeq2	0.5	0	ALL_TYPES	5334	5334	5334	5334	0.44176615731301	1145	273	872	844	28	513	786	0.238427947598253	0.347328244274809	0.282755049197307	0.761572052401747	0.737117903930131
CDSeq2 before	CDSeq2	0.5	0	ALL_TYPES	5334	5334	5334	5334	0.442727740959676	1154	274	880	850	30	512	786	0.237435008665511	0.348600508905852	0.282474226804124	0.762564991334489	0.736568457538995
CDSeq2 before	CDSeq2	0.5	0	ALL_TYPES	5334	5334	5334	5334	0.44279531724077	1157	274	883	853	30	512	786	0.236819360414866	0.348600508905852	0.282038085434895	0.763180639585134	0.737251512532411
CDSeq2 before	CDSeq2	0.5	0	ALL_TYPES	5334	5334	5334	5334	0.444357533228912	1161	274	887	857	30	512	786	0.236003445305771	0.348600508905852	0.28145865434001	0.763996554694229	0.738156761412575
CDSeq2 before	CDSeq2	0.5	0	ALL_TYPES	5334	5334	5334	5334	0.445167113647699	1166	274	892	862	30	512	786	0.234991423670669	0.348600508905852	0.280737704918033	0.765008576329331	0.739279588336192
CDSeq2 before	CDSeq2	0.5	0	ALL_TYPES	5334	5334	5334	5334	0.445266661651965	1167	274	893	862	31	512	786	0.234790059982862	0.348600508905852	0.280593958013313	0.765209940017138	0.738646101113967
CDSeq2 before	CDSeq2	0.5	0	ALL_TYPES	5334	5334	5334	5334	0.445676110892315	1169	274	895	863	32	512	786	0.234388366124893	0.348600508905852	0.280306905370844	0.765611633875107	0.738237810094098
CDSeq2 before	CDSeq2	0.5	0	ALL_TYPES	5334	5334	5334	5334	0.445748858243766	1171	275	896	863	33	511	786	0.234842015371477	0.349872773536896	0.28104241185488	0.765157984628523	0.736976942783945
CDSeq2 before	CDSeq2	0.5	0	ALL_TYPES	5334	5334	5334	5334	0.445922861386611	1174	275	899	866	33	511	786	0.234241908006814	0.349872773536896	0.280612244897959	0.765758091993186	0.737649063032368
CDSeq2 before	CDSeq2	0.5	0	ALL_TYPES	5334	5334	5334	5334	0.446064035667565	1175	275	900	867	33	511	786	0.234042553191489	0.349872773536896	0.280469148393677	0.765957446808511	0.737872340425532
CDSeq2 before	CDSeq2	0.5	0	ALL_TYPES	5334	5334	5334	5334	0.447435832863577	1176	275	901	868	33	511	786	0.233843537414966	0.349872773536896	0.28032619775739	0.766156462585034	0.738095238095238
CDSeq2 before	CDSeq2	0.5	0	ALL_TYPES	5334	5334	5334	5334	0.450336317971793	1177	275	902	869	33	511	786	0.233644859813084	0.349872773536896	0.280183392766174	0.766355140186916	0.738317757009346
CDSeq2 before	CDSeq2	0.5	0	ALL_TYPES	5334	5334	5334	5334	0.450587558559437	1181	276	905	872	33	510	786	0.233700254022015	0.351145038167939	0.280630401626843	0.766299745977985	0.738357324301439
CDSeq2 before	CDSeq2	0.5	0	ALL_TYPES	5334	5334	5334	5334	0.451905905073571	1182	276	906	873	33	510	786	0.233502538071066	0.351145038167939	0.280487804878049	0.766497461928934	0.738578680203046
CDSeq2 before	CDSeq2	0.5	0	ALL_TYPES	5334	5334	5334	5334	0.452430134401691	1184	276	908	875	33	510	786	0.233108108108108	0.351145038167939	0.280203045685279	0.766891891891892	0.73902027027027
CDSeq2 before	CDSeq2	0.5	0	ALL_TYPES	5334	5334	5334	5334	0.452590131593187	1185	276	909	876	33	510	786	0.232911392405063	0.351145038167939	0.280060882800609	0.767088607594937	0.739240506329114
CDSeq2 before	CDSeq2	0.5	0	ALL_TYPES	5334	5334	5334	5334	0.453046540476086	1186	277	909	876	33	509	786	0.233558178752108	0.352417302798982	0.280933062880325	0.766441821247892	0.738617200674536
CDSeq2 before	CDSeq2	0.5	0	ALL_TYPES	5334	5334	5334	5334	0.45326927724282	1187	277	910	877	33	509	786	0.233361415332772	0.352417302798982	0.280790674100355	0.766638584667228	0.738837405223252
CDSeq2 before	CDSeq2	0.5	0	ALL_TYPES	5334	5334	5334	5334	0.453888861812332	1188	277	911	878	33	509	786	0.233164983164983	0.352417302798982	0.2806484295846	0.766835016835017	0.739057239057239
CDSeq2 before	CDSeq2	0.5	0	ALL_TYPES	5334	5334	5334	5334	0.453966656303448	1189	277	912	879	33	509	786	0.232968881412952	0.352417302798982	0.280506329113924	0.767031118587048	0.739276703111859
CDSeq2 before	CDSeq2	0.5	0	ALL_TYPES	5334	5334	5334	5334	0.454140543399641	1196	277	919	885	34	509	786	0.231605351170569	0.352417302798982	0.279515640766902	0.768394648829431	0.739966555183946
CDSeq2 before	CDSeq2	0.5	0	ALL_TYPES	5334	5334	5334	5334	0.455097231420998	1197	277	920	886	34	509	786	0.23141186299081	0.352417302798982	0.279374684820978	0.76858813700919	0.740183792815372
CDSeq2 before	CDSeq2	0.5	0	ALL_TYPES	5334	5334	5334	5334	0.455258191089215	1201	277	924	890	34	509	786	0.230641132389675	0.352417302798982	0.278812279818822	0.769358867610325	0.74104912572856
CDSeq2 before	CDSeq2	0.5	0	ALL_TYPES	5334	5334	5334	5334	0.455721471357443	1202	277	925	891	34	509	786	0.23044925124792	0.352417302798982	0.278672032193159	0.76955074875208	0.74126455906822
CDSeq2 before	CDSeq2	0.5	0	ALL_TYPES	5334	5334	5334	5334	0.458830835642316	1204	277	927	892	35	509	786	0.230066445182724	0.352417302798982	0.278391959798995	0.769933554817276	0.740863787375415
CDSeq2 before	CDSeq2	0.5	0	ALL_TYPES	5334	5334	5334	5334	0.460835029661603	1205	277	928	893	35	509	786	0.229875518672199	0.352417302798982	0.278252134605726	0.770124481327801	0.741078838174274
CDSeq2 before	CDSeq2	0.5	0	ALL_TYPES	5334	5334	5334	5334	0.46151327053338	1218	278	940	905	35	508	786	0.22824302134647	0.353689567430025	0.277445109780439	0.77175697865353	0.743021346469622
CDSeq2 before	CDSeq2	0.5	0	ALL_TYPES	5334	5334	5334	5334	0.461610116104638	1220	279	941	906	35	507	786	0.228688524590164	0.354961832061069	0.278165503489531	0.771311475409836	0.742622950819672
CDSeq2 before	CDSeq2	0.5	0	ALL_TYPES	5334	5334	5334	5334	0.461668511642897	1221	280	941	906	35	506	786	0.229320229320229	0.356234096692112	0.279023418036871	0.770679770679771	0.742014742014742
CDSeq2 before	CDSeq2	0.5	0	ALL_TYPES	5334	5334	5334	5334	0.462108149305391	1222	280	942	907	35	506	786	0.229132569558101	0.356234096692112	0.278884462151394	0.770867430441899	0.742225859247136
CDSeq2 before	CDSeq2	0.5	0	ALL_TYPES	5334	5334	5334	5334	0.46256432581432	1226	280	946	909	37	506	786	0.228384991843393	0.356234096692112	0.278330019880716	0.771615008156607	0.741435562805873
CDSeq2 before	CDSeq2	0.5	0	ALL_TYPES	5334	5334	5334	5334	0.46311527782098	1227	280	947	910	37	506	786	0.228198859005705	0.356234096692112	0.27819175360159	0.771801140994295	0.741646291768541
CDSeq2 before	CDSeq2	0.5	0	ALL_TYPES	5334	5334	5334	5334	0.463719981322042	1229	281	948	911	37	505	786	0.228641171684296	0.357506361323155	0.278908188585608	0.771358828315704	0.741253051261188
CDSeq2 before	CDSeq2	0.5	0	ALL_TYPES	5334	5334	5334	5334	0.464634209921099	1234	281	953	916	37	505	786	0.227714748784441	0.357506361323155	0.278217821782178	0.772285251215559	0.742301458670989
CDSeq2 before	CDSeq2	0.5	0	ALL_TYPES	5334	5334	5334	5334	0.465115388599862	1235	281	954	917	37	505	786	0.22753036437247	0.357506361323155	0.278080158337457	0.77246963562753	0.74251012145749
CDSeq2 before	CDSeq2	0.5	0	ALL_TYPES	5334	5334	5334	5334	0.467225588539832	1236	281	955	918	37	505	786	0.227346278317152	0.357506361323155	0.277942631058358	0.772653721682848	0.742718446601942
CDSeq2 before	CDSeq2	0.5	0	ALL_TYPES	5334	5334	5334	5334	0.467664583869931	1241	282	959	922	37	504	786	0.22723609991942	0.358778625954198	0.278243709916132	0.77276390008058	0.742949234488316
CDSeq2 before	CDSeq2	0.5	0	ALL_TYPES	5334	5334	5334	5334	0.46800654388297	1242	282	960	923	37	504	786	0.227053140096618	0.358778625954198	0.27810650887574	0.772946859903382	0.743156199677939
CDSeq2 before	CDSeq2	0.5	0	ALL_TYPES	5334	5334	5334	5334	0.468852900009712	1247	283	964	927	37	503	786	0.226944667201283	0.360050890585242	0.278406296114117	0.773055332798717	0.743384121892542
CDSeq2 before	CDSeq2	0.5	0	ALL_TYPES	5334	5334	5334	5334	0.468971304977772	1248	283	965	928	37	503	786	0.22676282051282	0.360050890585242	0.27826941986234	0.77323717948718	0.743589743589744
CDSeq2 before	CDSeq2	0.5	0	ALL_TYPES	5334	5334	5334	5334	0.472414411980143	1249	283	966	929	37	503	786	0.22658126501201	0.360050890585242	0.278132678132678	0.77341873498799	0.743795036028823
CDSeq2 before	CDSeq2	0.5	0	ALL_TYPES	5334	5334	5334	5334	0.473344336419093	1250	283	967	930	37	503	786	0.2264	0.360050890585242	0.277996070726916	0.7736	0.744
CDSeq2 before	CDSeq2	0.5	0	ALL_TYPES	5334	5334	5334	5334	0.473851644002587	1251	283	968	931	37	503	786	0.226219024780176	0.360050890585242	0.277859597447226	0.773780975219824	0.744204636290967
CDSeq2 before	CDSeq2	0.5	0	ALL_TYPES	5334	5334	5334	5334	0.474303479154139	1255	284	971	934	37	502	786	0.226294820717131	0.361323155216285	0.278294953454189	0.773705179282869	0.744223107569721
CDSeq2 before	CDSeq2	0.5	0	ALL_TYPES	5334	5334	5334	5334	0.47487132447757	1260	284	976	938	38	502	786	0.225396825396825	0.361323155216285	0.27761485826002	0.774603174603175	0.744444444444444
CDSeq2 before	CDSeq2	0.5	0	ALL_TYPES	5334	5334	5334	5334	0.475206509122289	1261	284	977	939	38	502	786	0.225218080888184	0.361323155216285	0.277479237909135	0.774781919111816	0.744647105471848
CDSeq2 before	CDSeq2	0.5	0	ALL_TYPES	5334	5334	5334	5334	0.475226092604136	1264	284	980	942	38	502	786	0.224683544303797	0.361323155216285	0.277073170731707	0.775316455696203	0.745253164556962
CDSeq2 before	CDSeq2	0.5	0	ALL_TYPES	5334	5334	5334	5334	0.475421157849215	1267	285	982	944	38	501	786	0.224940805051302	0.362595419847328	0.277642474427667	0.775059194948698	0.745067087608524
CDSeq2 before	CDSeq2	0.5	0	ALL_TYPES	5334	5334	5334	5334	0.476527542256156	1268	285	983	945	38	501	786	0.224763406940063	0.362595419847328	0.277507302823759	0.775236593059937	0.745268138801262
CDSeq2 before	CDSeq2	0.5	0	ALL_TYPES	5334	5334	5334	5334	0.476698157132525	1269	285	984	946	38	501	786	0.224586288416076	0.362595419847328	0.277372262773723	0.775413711583924	0.745468873128448
CDSeq2 before	CDSeq2	0.5	0	ALL_TYPES	5334	5334	5334	5334	0.477040151768163	1270	285	985	947	38	501	786	0.224409448818898	0.362595419847328	0.277237354085603	0.775590551181102	0.745669291338583
CDSeq2 before	CDSeq2	0.5	0	ALL_TYPES	5334	5334	5334	5334	0.47771641086459	1271	285	986	948	38	501	786	0.224232887490165	0.362595419847328	0.277102576567817	0.775767112509835	0.745869394177813
CDSeq2 before	CDSeq2	0.5	0	ALL_TYPES	5334	5334	5334	5334	0.477767979360051	1272	285	987	949	38	501	786	0.224056603773585	0.362595419847328	0.276967930029155	0.775943396226415	0.746069182389937
CDSeq2 before	CDSeq2	0.5	0	ALL_TYPES	5334	5334	5334	5334	0.479060782620778	1274	286	988	950	38	500	786	0.224489795918367	0.363867684478371	0.277669902912621	0.775510204081633	0.745682888540031
CDSeq2 before	CDSeq2	0.5	0	ALL_TYPES	5334	5334	5334	5334	0.480738309387788	1284	289	995	957	38	497	786	0.225077881619938	0.367684478371501	0.279227053140097	0.774922118380062	0.745327102803738
CDSeq2 before	CDSeq2	0.5	0	ALL_TYPES	5334	5334	5334	5334	0.482216699183173	1285	289	996	958	38	497	786	0.224902723735409	0.367684478371501	0.279092225977788	0.775097276264591	0.745525291828794
CDSeq2 before	CDSeq2	0.5	0	ALL_TYPES	5334	5334	5334	5334	0.48241509160381	1286	289	997	959	38	497	786	0.224727838258165	0.367684478371501	0.278957528957529	0.775272161741835	0.745723172628305
CDSeq2 before	CDSeq2	0.5	0	ALL_TYPES	5334	5334	5334	5334	0.484362146530294	1288	289	999	961	38	497	786	0.224378881987578	0.367684478371501	0.278688524590164	0.775621118012422	0.74611801242236
CDSeq2 before	CDSeq2	0.5	0	ALL_TYPES	5334	5334	5334	5334	0.484620408211481	1289	289	1000	962	38	497	786	0.224204809930178	0.367684478371501	0.27855421686747	0.775795190069822	0.746314972847168
CDSeq2 before	CDSeq2	0.5	0	ALL_TYPES	5334	5334	5334	5334	0.48466803763108	1291	289	1002	964	38	497	786	0.223857474825716	0.367684478371501	0.2782859894078	0.776142525174284	0.746707978311386
CDSeq2 before	CDSeq2	0.5	0	ALL_TYPES	5334	5334	5334	5334	0.48601733123423	1292	289	1003	965	38	497	786	0.223684210526316	0.367684478371501	0.278152069297401	0.776315789473684	0.746904024767802
CDSeq2 before	CDSeq2	0.5	0	ALL_TYPES	5334	5334	5334	5334	0.487017824824659	1293	289	1004	966	38	497	786	0.223511214230472	0.367684478371501	0.278018278018278	0.776488785769528	0.747099767981439
CDSeq2 before	CDSeq2	0.5	0	ALL_TYPES	5334	5334	5334	5334	0.488545768515267	1294	289	1005	967	38	497	786	0.223338485316847	0.367684478371501	0.277884615384615	0.776661514683153	0.747295208655332
CDSeq2 before	CDSeq2	0.5	0	ALL_TYPES	5334	5334	5334	5334	0.488856976163855	1298	289	1009	971	38	497	786	0.222650231124807	0.367684478371501	0.277351247600768	0.777349768875193	0.748073959938367
CDSeq2 before	CDSeq2	0.5	0	ALL_TYPES	5334	5334	5334	5334	0.489300494337634	1300	289	1011	973	38	497	786	0.222307692307692	0.367684478371501	0.277085330776606	0.777692307692308	0.748461538461539
CDSeq2 before	CDSeq2	0.5	0	ALL_TYPES	5334	5334	5334	5334	0.490201038981984	1302	289	1013	974	39	497	786	0.221966205837174	0.367684478371501	0.276819923371648	0.778033794162826	0.748079877112135
CDSeq2 before	CDSeq2	0.5	0	ALL_TYPES	5334	5334	5334	5334	0.490517513469286	1305	289	1016	977	39	497	786	0.221455938697318	0.367684478371501	0.276422764227642	0.778544061302682	0.748659003831418
CDSeq2 before	CDSeq2	0.5	0	ALL_TYPES	5334	5334	5334	5334	0.490919803982207	1308	289	1019	980	39	497	786	0.220948012232416	0.367684478371501	0.276026743075454	0.779051987767584	0.749235474006116
CDSeq2 before	CDSeq2	0.5	0	ALL_TYPES	5334	5334	5334	5334	0.491290787583643	1309	289	1020	981	39	497	786	0.220779220779221	0.367684478371501	0.275894988066826	0.779220779220779	0.749427043544691
CDSeq2 before	CDSeq2	0.5	0	ALL_TYPES	5334	5334	5334	5334	0.491497554826003	1311	289	1022	983	39	497	786	0.22044241037376	0.367684478371501	0.275631855030997	0.77955758962624	0.749809305873379
CDSeq2 before	CDSeq2	0.5	0	ALL_TYPES	5334	5334	5334	5334	0.492488870514979	1312	289	1023	984	39	497	786	0.220274390243902	0.367684478371501	0.275500476644423	0.779725609756098	0.75
CDSeq2 before	CDSeq2	0.5	0	ALL_TYPES	5334	5334	5334	5334	0.492880812044121	1313	289	1024	985	39	497	786	0.22010662604722	0.367684478371501	0.275369223439733	0.77989337395278	0.75019040365575
CDSeq2 before	CDSeq2	0.5	0	ALL_TYPES	5334	5334	5334	5334	0.493087671037547	1314	289	1025	986	39	497	786	0.219939117199391	0.367684478371501	0.275238095238095	0.780060882800609	0.750380517503805
CDSeq2 before	CDSeq2	0.5	0	ALL_TYPES	5334	5334	5334	5334	0.493337223244434	1315	289	1026	987	39	497	786	0.219771863117871	0.367684478371501	0.275107091861019	0.780228136882129	0.750570342205323
CDSeq2 before	CDSeq2	0.5	0	ALL_TYPES	5334	5334	5334	5334	0.496046749244594	1316	289	1027	988	39	497	786	0.219604863221884	0.367684478371501	0.274976213130352	0.780395136778115	0.750759878419453
CDSeq2 before	CDSeq2	0.5	0	ALL_TYPES	5334	5334	5334	5334	0.496094283034919	1318	289	1029	990	39	497	786	0.219271623672231	0.367684478371501	0.274714828897338	0.780728376327769	0.75113808801214
CDSeq2 before	CDSeq2	0.5	0	ALL_TYPES	5334	5334	5334	5334	0.496963414052111	1319	289	1030	991	39	497	786	0.219105382865807	0.367684478371501	0.27458432304038	0.780894617134193	0.751326762699014
CDSeq2 before	CDSeq2	0.5	0	ALL_TYPES	5334	5334	5334	5334	0.49704493522655	1320	289	1031	992	39	497	786	0.218939393939394	0.367684478371501	0.274453941120608	0.781060606060606	0.751515151515151
CDSeq2 before	CDSeq2	0.5	0	ALL_TYPES	5334	5334	5334	5334	0.497294402788857	1321	289	1032	993	39	497	786	0.218773656320969	0.367684478371501	0.274323682961557	0.781226343679031	0.751703255109765
CDSeq2 before	CDSeq2	0.5	0	ALL_TYPES	5334	5334	5334	5334	0.50020155001334	1322	289	1033	994	39	497	786	0.218608169440242	0.367684478371501	0.274193548387097	0.781391830559758	0.751891074130106
CDSeq2 before	CDSeq2	0.5	0	ALL_TYPES	5334	5334	5334	5334	0.500422056780305	1323	289	1034	995	39	497	786	0.218442932728647	0.367684478371501	0.274063537221432	0.781557067271353	0.752078609221466
CDSeq2 before	CDSeq2	0.5	0	ALL_TYPES	5334	5334	5334	5334	0.501150503031073	1324	289	1035	996	39	497	786	0.218277945619335	0.367684478371501	0.2739336492891	0.781722054380665	0.75226586102719
CDSeq2 before	CDSeq2	0.5	0	ALL_TYPES	5334	5334	5334	5334	0.502761931683857	1326	289	1037	998	39	497	786	0.217948717948718	0.367684478371501	0.273674242424242	0.782051282051282	0.7526395173454
CDSeq2 before	CDSeq2	0.5	0	ALL_TYPES	5334	5334	5334	5334	0.504011577958386	1327	289	1038	999	39	497	786	0.217784476262246	0.367684478371501	0.273544723142451	0.782215523737754	0.752825923134891
CDSeq2 before	CDSeq2	0.5	0	ALL_TYPES	5334	5334	5334	5334	0.504084838014349	1328	289	1039	1000	39	497	786	0.217620481927711	0.367684478371501	0.273415326395459	0.782379518072289	0.753012048192771
CDSeq2 before	CDSeq2	0.5	0	ALL_TYPES	5334	5334	5334	5334	0.504567856312907	1338	290	1048	1009	39	496	786	0.216741405082212	0.368956743002545	0.273069679849341	0.783258594917788	0.754110612855007
CDSeq2 before	CDSeq2	0.5	0	ALL_TYPES	5334	5334	5334	5334	0.505136804873416	1339	290	1049	1010	39	496	786	0.216579536967886	0.368956743002545	0.272941176470588	0.783420463032114	0.75429424943988
CDSeq2 before	CDSeq2	0.5	0	ALL_TYPES	5334	5334	5334	5334	0.505361897776758	1340	290	1050	1011	39	496	786	0.216417910447761	0.368956743002545	0.272812793979304	0.783582089552239	0.754477611940298
CDSeq2 before	CDSeq2	0.5	0	ALL_TYPES	5334	5334	5334	5334	0.506336516439348	1341	290	1051	1012	39	496	786	0.216256524981357	0.368956743002545	0.272684532204984	0.783743475018643	0.754660700969426
CDSeq2 before	CDSeq2	0.5	0	ALL_TYPES	5334	5334	5334	5334	0.506668702091312	1343	291	1052	1013	39	495	786	0.216679076693969	0.370229007633588	0.273367778299671	0.783320923306031	0.754281459419211
CDSeq2 before	CDSeq2	0.5	0	ALL_TYPES	5334	5334	5334	5334	0.506791695014424	1346	291	1055	1016	39	495	786	0.216196136701337	0.370229007633588	0.272983114446529	0.783803863298663	0.75482912332838
CDSeq2 before	CDSeq2	0.5	0	ALL_TYPES	5334	5334	5334	5334	0.507059338589664	1347	291	1056	1017	39	495	786	0.216035634743875	0.370229007633588	0.272855133614627	0.783964365256125	0.755011135857461
CDSeq2 before	CDSeq2	0.5	0	ALL_TYPES	5334	5334	5334	5334	0.507764822054096	1348	291	1057	1018	39	495	786	0.215875370919881	0.370229007633588	0.272727272727273	0.784124629080119	0.755192878338279
CDSeq2 before	CDSeq2	0.5	0	ALL_TYPES	5334	5334	5334	5334	0.508411537086472	1349	291	1058	1019	39	495	786	0.215715344699778	0.370229007633588	0.272599531615925	0.784284655300222	0.755374351371386
CDSeq2 before	CDSeq2	0.5	0	ALL_TYPES	5334	5334	5334	5334	0.508528300941061	1350	292	1058	1019	39	494	786	0.216296296296296	0.371501272264631	0.273408239700375	0.783703703703704	0.754814814814815
CDSeq2 before	CDSeq2	0.5	0	ALL_TYPES	5334	5334	5334	5334	0.509090688061095	1351	292	1059	1020	39	494	786	0.216136195410807	0.371501272264631	0.27328029948526	0.783863804589193	0.75499629903775
CDSeq2 before	CDSeq2	0.5	0	ALL_TYPES	5334	5334	5334	5334	0.509220962323314	1352	292	1060	1020	40	494	786	0.215976331360947	0.371501272264631	0.273152478952292	0.784023668639053	0.754437869822485
CDSeq2 before	CDSeq2	0.5	0	ALL_TYPES	5334	5334	5334	5334	0.509996355676375	1354	292	1062	1022	40	494	786	0.215657311669129	0.371501272264631	0.272897196261682	0.784342688330872	0.75480059084195
CDSeq2 before	CDSeq2	0.5	0	ALL_TYPES	5334	5334	5334	5334	0.510743461593524	1355	292	1063	1022	41	494	786	0.21549815498155	0.371501272264631	0.272769733769267	0.78450184501845	0.754243542435424
CDSeq2 before	CDSeq2	0.5	0	ALL_TYPES	5334	5334	5334	5334	0.51212841261383	1356	292	1064	1023	41	494	786	0.215339233038348	0.371501272264631	0.272642390289449	0.784660766961652	0.754424778761062
CDSeq2 before	CDSeq2	0.5	0	ALL_TYPES	5334	5334	5334	5334	0.512225612151597	1361	292	1069	1028	41	494	786	0.214548126377663	0.371501272264631	0.272007452258966	0.785451873622336	0.755326965466569
CDSeq2 before	CDSeq2	0.5	0	ALL_TYPES	5334	5334	5334	5334	0.512713966264225	1362	292	1070	1029	41	494	786	0.2143906020558	0.371501272264631	0.271880819366853	0.7856093979442	0.755506607929515
CDSeq2 before	CDSeq2	0.5	0	ALL_TYPES	5334	5334	5334	5334	0.513028668958208	1363	292	1071	1030	41	494	786	0.214233308877476	0.371501272264631	0.271754304327594	0.785766691122524	0.755685986793837
CDSeq2 before	CDSeq2	0.5	0	ALL_TYPES	5334	5334	5334	5334	0.513462304082933	1364	292	1072	1031	41	494	786	0.214076246334311	0.371501272264631	0.271627906976744	0.785923753665689	0.755865102639296
CDSeq2 before	CDSeq2	0.5	0	ALL_TYPES	5334	5334	5334	5334	0.514161550642394	1365	292	1073	1032	41	494	786	0.213919413919414	0.371501272264631	0.271501627150163	0.786080586080586	0.756043956043956
CDSeq2 before	CDSeq2	0.5	0	ALL_TYPES	5334	5334	5334	5334	0.516149492530632	1366	292	1074	1032	42	494	786	0.213762811127379	0.371501272264631	0.271375464684015	0.786237188872621	0.755490483162518
CDSeq2 before	CDSeq2	0.5	0	ALL_TYPES	5334	5334	5334	5334	0.518269624735935	1367	292	1075	1033	42	494	786	0.213606437454279	0.371501272264631	0.27124941941477	0.786393562545721	0.755669348939283
CDSeq2 before	CDSeq2	0.5	0	ALL_TYPES	5334	5334	5334	5334	0.519218894588292	1368	292	1076	1034	42	494	786	0.213450292397661	0.371501272264631	0.271123491179201	0.786549707602339	0.755847953216374
CDSeq2 before	CDSeq2	0.5	0	ALL_TYPES	5334	5334	5334	5334	0.519380883153083	1370	292	1078	1036	42	494	786	0.213138686131387	0.371501272264631	0.270871985157699	0.786861313868613	0.756204379562044
CDSeq2 before	CDSeq2	0.5	0	ALL_TYPES	5334	5334	5334	5334	0.519859519907387	1371	293	1078	1036	42	493	786	0.213712618526623	0.372773536895674	0.271673620769587	0.786287381473377	0.75565280816922
CDSeq2 before	CDSeq2	0.5	0	ALL_TYPES	5334	5334	5334	5334	0.520160300828614	1372	293	1079	1037	42	493	786	0.213556851311953	0.372773536895674	0.271547729379055	0.786443148688047	0.755830903790087
CDSeq2 before	CDSeq2	0.5	0	ALL_TYPES	5334	5334	5334	5334	0.523170083718844	1373	293	1080	1038	42	493	786	0.213401310997815	0.372773536895674	0.271421954608615	0.786598689002185	0.756008739985433
CDSeq2 before	CDSeq2	0.5	0	ALL_TYPES	5334	5334	5334	5334	0.523478235532447	1375	293	1082	1039	43	493	786	0.213090909090909	0.372773536895674	0.271170754280426	0.786909090909091	0.755636363636364
CDSeq2 before	CDSeq2	0.5	0	ALL_TYPES	5334	5334	5334	5334	0.523714575294166	1381	293	1088	1045	43	493	786	0.21216509775525	0.372773536895674	0.270419935394555	0.78783490224475	0.756698044895004
CDSeq2 before	CDSeq2	0.5	0	ALL_TYPES	5334	5334	5334	5334	0.525145668485223	1393	294	1099	1055	44	492	786	0.21105527638191	0.374045801526718	0.269848554382744	0.78894472361809	0.757358219669777
CDSeq2 before	CDSeq2	0.5	0	ALL_TYPES	5334	5334	5334	5334	0.525379129421236	1394	294	1100	1056	44	492	786	0.21090387374462	0.374045801526718	0.269724770642202	0.78909612625538	0.757532281205165
CDSeq2 before	CDSeq2	0.5	0	ALL_TYPES	5334	5334	5334	5334	0.52564366605172	1396	294	1102	1058	44	492	786	0.210601719197708	0.374045801526718	0.269477543538038	0.789398280802292	0.757879656160458
CDSeq2 before	CDSeq2	0.5	0	ALL_TYPES	5334	5334	5334	5334	0.52607808870703	1397	294	1103	1059	44	492	786	0.210450966356478	0.374045801526718	0.269354099862574	0.789549033643522	0.758052970651396
CDSeq2 before	CDSeq2	0.5	0	ALL_TYPES	5334	5334	5334	5334	0.526351826744211	1399	294	1105	1061	44	492	786	0.210150107219442	0.374045801526718	0.269107551487414	0.789849892780558	0.758398856325947
CDSeq2 before	CDSeq2	0.5	0	ALL_TYPES	5334	5334	5334	5334	0.527004592703819	1400	294	1106	1062	44	492	786	0.21	0.374045801526718	0.268984446477585	0.79	0.758571428571429
CDSeq2 before	CDSeq2	0.5	0	ALL_TYPES	5334	5334	5334	5334	0.527073459712386	1404	295	1109	1065	44	491	786	0.21011396011396	0.375318066157761	0.269406392694064	0.78988603988604	0.758547008547009
CDSeq2 before	CDSeq2	0.5	0	ALL_TYPES	5334	5334	5334	5334	0.530433422161043	1407	295	1112	1068	44	491	786	0.209665955934613	0.375318066157761	0.269037847697218	0.790334044065387	0.759061833688699
CDSeq2 before	CDSeq2	0.5	0	ALL_TYPES	5334	5334	5334	5334	0.5326926311906	1411	295	1116	1071	45	491	786	0.209071580439405	0.375318066157761	0.26854802002731	0.790928419560595	0.759036144578313
CDSeq2 before	CDSeq2	0.5	0	ALL_TYPES	5334	5334	5334	5334	0.533156322720291	1412	295	1117	1072	45	491	786	0.208923512747875	0.375318066157761	0.268425841674249	0.791076487252125	0.759206798866855
CDSeq2 before	CDSeq2	0.5	0	ALL_TYPES	5334	5334	5334	5334	0.533391755972933	1415	296	1119	1074	45	490	786	0.209187279151943	0.376590330788804	0.268968650613358	0.790812720848057	0.759010600706714
CDSeq2 before	CDSeq2	0.5	0	ALL_TYPES	5334	5334	5334	5334	0.533662321119806	1416	296	1120	1075	45	490	786	0.209039548022599	0.376590330788804	0.268846503178928	0.790960451977401	0.759180790960452
CDSeq2 before	CDSeq2	0.5	0	ALL_TYPES	5334	5334	5334	5334	0.534228889156411	1417	296	1121	1076	45	490	786	0.208892025405787	0.376590330788804	0.268724466636405	0.791107974594213	0.759350741002117
CDSeq2 before	CDSeq2	0.5	0	ALL_TYPES	5334	5334	5334	5334	0.534817576925077	1418	296	1122	1077	45	490	786	0.208744710860367	0.376590330788804	0.268602540834846	0.791255289139633	0.759520451339915
CDSeq2 before	CDSeq2	0.5	0	ALL_TYPES	5334	5334	5334	5334	0.535019706036133	1419	296	1123	1078	45	490	786	0.208597603946441	0.376590330788804	0.268480725623583	0.791402396053559	0.75968992248062
CDSeq2 before	CDSeq2	0.5	0	ALL_TYPES	5334	5334	5334	5334	0.535965926885961	1420	297	1123	1078	45	489	786	0.209154929577465	0.377862595419847	0.269265639165911	0.790845070422535	0.759154929577465
CDSeq2 before	CDSeq2	0.5	0	ALL_TYPES	5334	5334	5334	5334	0.536637488045934	1421	297	1124	1079	45	489	786	0.209007741027445	0.377862595419847	0.269143633892161	0.790992258972555	0.759324419422942
CDSeq2 before	CDSeq2	0.5	0	ALL_TYPES	5334	5334	5334	5334	0.53726903113233	1423	297	1126	1081	45	489	786	0.208713984539705	0.377862595419847	0.268899954730647	0.791286015460295	0.759662684469431
CDSeq2 before	CDSeq2	0.5	0	ALL_TYPES	5334	5334	5334	5334	0.53729245814055	1424	297	1127	1082	45	489	786	0.208567415730337	0.377862595419847	0.268778280542986	0.791432584269663	0.759831460674157
CDSeq2 before	CDSeq2	0.5	0	ALL_TYPES	5334	5334	5334	5334	0.537894171464717	1425	297	1128	1083	45	489	786	0.208421052631579	0.377862595419847	0.26865671641791	0.791578947368421	0.76
CDSeq2 before	CDSeq2	0.5	0	ALL_TYPES	5334	5334	5334	5334	0.537974790888194	1426	297	1129	1084	45	489	786	0.208274894810659	0.377862595419847	0.268535262206148	0.791725105189341	0.760168302945302
CDSeq2 before	CDSeq2	0.5	0	ALL_TYPES	5334	5334	5334	5334	0.53874903363578	1427	297	1130	1085	45	489	786	0.20812894183602	0.377862595419847	0.268413917758699	0.79187105816398	0.760336370007008
CDSeq2 before	CDSeq2	0.5	0	ALL_TYPES	5334	5334	5334	5334	0.539334276498028	1428	297	1131	1086	45	489	786	0.207983193277311	0.377862595419847	0.268292682926829	0.792016806722689	0.760504201680672
CDSeq2 before	CDSeq2	0.5	0	ALL_TYPES	5334	5334	5334	5334	0.539669099812886	1429	297	1132	1087	45	489	786	0.207837648705388	0.377862595419847	0.268171557562077	0.792162351294612	0.760671798460462
CDSeq2 before	CDSeq2	0.5	0	ALL_TYPES	5334	5334	5334	5334	0.540053616042387	1430	297	1133	1088	45	489	786	0.207692307692308	0.377862595419847	0.268050541516245	0.792307692307692	0.760839160839161
CDSeq2 before	CDSeq2	0.5	0	ALL_TYPES	5334	5334	5334	5334	0.540983711561367	1431	297	1134	1089	45	489	786	0.207547169811321	0.377862595419847	0.267929634641407	0.792452830188679	0.761006289308176
CDSeq2 before	CDSeq2	0.5	0	ALL_TYPES	5334	5334	5334	5334	0.541064196066874	1439	297	1142	1097	45	489	786	0.206393328700486	0.377862595419847	0.266966292134831	0.793606671299514	0.762334954829743
CDSeq2 before	CDSeq2	0.5	0	ALL_TYPES	5334	5334	5334	5334	0.54138877147786	1440	297	1143	1098	45	489	786	0.20625	0.377862595419847	0.266846361185984	0.79375	0.7625
CDSeq2 before	CDSeq2	0.5	0	ALL_TYPES	5334	5334	5334	5334	0.542641099663048	1441	297	1144	1099	45	489	786	0.206106870229008	0.377862595419847	0.266726537943422	0.793893129770992	0.762664816099931
CDSeq2 before	CDSeq2	0.5	0	ALL_TYPES	5334	5334	5334	5334	0.544980279220654	1446	298	1148	1103	45	488	786	0.206085753803596	0.379134860050891	0.267025089605735	0.793914246196404	0.762793914246196
CDSeq2 before	CDSeq2	0.5	0	ALL_TYPES	5334	5334	5334	5334	0.54553246635494	1447	298	1149	1104	45	488	786	0.205943331029717	0.379134860050891	0.266905508284819	0.794056668970283	0.762957843814789
CDSeq2 before	CDSeq2	0.5	0	ALL_TYPES	5334	5334	5334	5334	0.54584054652261	1449	298	1151	1106	45	488	786	0.205659075224293	0.379134860050891	0.266666666666667	0.794340924775707	0.763285024154589
CDSeq2 before	CDSeq2	0.5	0	ALL_TYPES	5334	5334	5334	5334	0.546231646604967	1451	298	1153	1108	45	488	786	0.205375603032391	0.379134860050891	0.26642825212338	0.794624396967609	0.763611302549966
CDSeq2 before	CDSeq2	0.5	0	ALL_TYPES	5334	5334	5334	5334	0.546628778935226	1458	299	1159	1114	45	487	786	0.205075445816187	0.380407124681934	0.266488413547237	0.794924554183813	0.764060356652949
CDSeq2 before	CDSeq2	0.5	0	ALL_TYPES	5334	5334	5334	5334	0.547144563960434	1459	299	1160	1115	45	487	786	0.204934886908842	0.380407124681934	0.266369710467706	0.795065113091158	0.764222069910898
CDSeq2 before	CDSeq2	0.5	0	ALL_TYPES	5334	5334	5334	5334	0.548019559469924	1460	299	1161	1116	45	487	786	0.204794520547945	0.380407124681934	0.266251113089938	0.795205479452055	0.764383561643836
CDSeq2 before	CDSeq2	0.5	0	ALL_TYPES	5334	5334	5334	5334	0.548208228502133	1461	299	1162	1117	45	487	786	0.204654346338125	0.380407124681934	0.266132621272808	0.795345653661875	0.764544832306639
CDSeq2 before	CDSeq2	0.5	0	ALL_TYPES	5334	5334	5334	5334	0.548577235334609	1462	300	1162	1117	45	486	786	0.205198358413133	0.381679389312977	0.266903914590747	0.794801641586867	0.764021887824897
CDSeq2 before	CDSeq2	0.5	0	ALL_TYPES	5334	5334	5334	5334	0.548969716644482	1463	300	1163	1118	45	486	786	0.205058099794942	0.381679389312977	0.266785237883504	0.794941900205058	0.764183185235817
CDSeq2 before	CDSeq2	0.5	0	ALL_TYPES	5334	5334	5334	5334	0.548975256932332	1465	300	1165	1120	45	486	786	0.204778156996587	0.381679389312977	0.266548200799645	0.795221843003413	0.764505119453925
CDSeq2 before	CDSeq2	0.5	0	ALL_TYPES	5334	5334	5334	5334	0.549346320749038	1467	300	1167	1122	45	486	786	0.204498977505112	0.381679389312977	0.266311584553928	0.795501022494888	0.764826175869121
CDSeq2 before	CDSeq2	0.5	0	ALL_TYPES	5334	5334	5334	5334	0.549488409765241	1468	300	1168	1123	45	486	786	0.204359673024523	0.381679389312977	0.266193433895297	0.795640326975477	0.764986376021798
CDSeq2 before	CDSeq2	0.5	0	ALL_TYPES	5334	5334	5334	5334	0.549672497410055	1469	300	1169	1124	45	486	786	0.204220558202859	0.381679389312977	0.266075388026608	0.795779441797141	0.765146358066712
CDSeq2 before	CDSeq2	0.5	0	ALL_TYPES	5334	5334	5334	5334	0.549816855958651	1471	300	1171	1126	45	486	786	0.203942895989123	0.381679389312977	0.265839610101905	0.796057104010877	0.765465669612509
CDSeq2 before	CDSeq2	0.5	0	ALL_TYPES	5334	5334	5334	5334	0.550288034719049	1472	300	1172	1127	45	486	786	0.203804347826087	0.381679389312977	0.265721877767936	0.796195652173913	0.765625
CDSeq2 before	CDSeq2	0.5	0	ALL_TYPES	5334	5334	5334	5334	0.550318936231663	1473	300	1173	1128	45	486	786	0.203665987780041	0.381679389312977	0.265604249667995	0.796334012219959	0.765784114052953
CDSeq2 before	CDSeq2	0.5	0	ALL_TYPES	5334	5334	5334	5334	0.550956261887492	1474	300	1174	1129	45	486	786	0.203527815468114	0.381679389312977	0.265486725663717	0.796472184531886	0.765943012211669
CDSeq2 before	CDSeq2	0.5	0	ALL_TYPES	5334	5334	5334	5334	0.551229073819937	1486	301	1185	1140	45	485	786	0.202557200538358	0.38295165394402	0.264964788732394	0.797442799461642	0.767160161507402
CDSeq2 before	CDSeq2	0.5	0	ALL_TYPES	5334	5334	5334	5334	0.5512436293704	1487	301	1186	1141	45	485	786	0.202420981842636	0.38295165394402	0.264848218213814	0.797579018157364	0.767316745124412
CDSeq2 before	CDSeq2	0.5	0	ALL_TYPES	5334	5334	5334	5334	0.551705041637145	1488	301	1187	1142	45	485	786	0.202284946236559	0.38295165394402	0.264731750219877	0.797715053763441	0.76747311827957
CDSeq2 before	CDSeq2	0.5	0	ALL_TYPES	5334	5334	5334	5334	0.552020794932838	1489	301	1188	1143	45	485	786	0.202149093351242	0.38295165394402	0.264615384615385	0.797850906648758	0.767629281396911
CDSeq2 before	CDSeq2	0.5	0	ALL_TYPES	5334	5334	5334	5334	0.552245195095171	1490	301	1189	1143	46	485	786	0.202013422818792	0.38295165394402	0.264499121265378	0.797986577181208	0.767114093959732
CDSeq2 before	CDSeq2	0.5	0	ALL_TYPES	5334	5334	5334	5334	0.5526147911371	1491	301	1190	1144	46	485	786	0.2018779342723	0.38295165394402	0.264382960035134	0.7981220657277	0.767270288397049
CDSeq2 before	CDSeq2	0.5	0	ALL_TYPES	5334	5334	5334	5334	0.554575359196976	1492	301	1191	1145	46	485	786	0.201742627345844	0.38295165394402	0.264266900790167	0.798257372654156	0.767426273458445
CDSeq2 before	CDSeq2	0.5	0	ALL_TYPES	5334	5334	5334	5334	0.556862663690179	1493	301	1192	1146	46	485	786	0.201607501674481	0.38295165394402	0.264150943396226	0.798392498325519	0.767582049564635
CDSeq2 before	CDSeq2	0.5	0	ALL_TYPES	5334	5334	5334	5334	0.557289296470277	1494	301	1193	1147	46	485	786	0.201472556894244	0.38295165394402	0.264035087719298	0.798527443105756	0.767737617135207
CDSeq2 before	CDSeq2	0.5	0	ALL_TYPES	5334	5334	5334	5334	0.55851504764688	1495	301	1194	1148	46	485	786	0.20133779264214	0.38295165394402	0.263919333625603	0.79866220735786	0.767892976588629
CDSeq2 before	CDSeq2	0.5	0	ALL_TYPES	5334	5334	5334	5334	0.55906405770228	1496	301	1195	1149	46	485	786	0.20120320855615	0.38295165394402	0.263803680981595	0.79879679144385	0.768048128342246
CDSeq2 before	CDSeq2	0.5	0	ALL_TYPES	5334	5334	5334	5334	0.559520699391345	1497	301	1196	1150	46	485	786	0.201068804275217	0.38295165394402	0.263688129653964	0.798931195724783	0.768203072812291
CDSeq2 before	CDSeq2	0.5	0	ALL_TYPES	5334	5334	5334	5334	0.560160339717637	1498	301	1197	1151	46	485	786	0.200934579439252	0.38295165394402	0.263572679509632	0.799065420560748	0.768357810413885
CDSeq2 before	CDSeq2	0.5	0	ALL_TYPES	5334	5334	5334	5334	0.562501627697717	1502	301	1201	1155	46	485	786	0.200399467376831	0.38295165394402	0.263111888111888	0.799600532623169	0.768974700399467
CDSeq2 before	CDSeq2	0.5	0	ALL_TYPES	5334	5334	5334	5334	0.563097762231395	1503	301	1202	1156	46	485	786	0.200266134397871	0.38295165394402	0.262996941896024	0.799733865602129	0.769128409846973
CDSeq2 before	CDSeq2	0.5	0	ALL_TYPES	5334	5334	5334	5334	0.564378277836619	1506	301	1205	1158	47	485	786	0.199867197875166	0.38295165394402	0.262652705061082	0.800132802124834	0.768924302788845
CDSeq2 before	CDSeq2	0.5	0	ALL_TYPES	5334	5334	5334	5334	0.564457420504187	1514	302	1212	1165	47	484	786	0.199471598414795	0.384223918575064	0.262608695652174	0.800528401585205	0.769484808454425
CDSeq2 before	CDSeq2	0.5	0	ALL_TYPES	5334	5334	5334	5334	0.564504771609478	1515	302	1213	1166	47	484	786	0.199339933993399	0.384223918575064	0.262494567579313	0.800660066006601	0.76963696369637
CDSeq2 before	CDSeq2	0.5	0	ALL_TYPES	5334	5334	5334	5334	0.564670604457819	1519	304	1215	1168	47	482	786	0.200131665569454	0.38676844783715	0.263774403470716	0.799868334430546	0.768926925608953
CDSeq2 before	CDSeq2	0.5	0	ALL_TYPES	5334	5334	5334	5334	0.565963048228923	1520	304	1216	1169	47	482	786	0.2	0.38676844783715	0.263660017346054	0.8	0.769078947368421
CDSeq2 before	CDSeq2	0.5	0	ALL_TYPES	5334	5334	5334	5334	0.565970885493478	1521	304	1217	1170	47	482	786	0.199868507560815	0.38676844783715	0.263545730385782	0.800131492439185	0.769230769230769
CDSeq2 before	CDSeq2	0.5	0	ALL_TYPES	5334	5334	5334	5334	0.565990084587949	1522	304	1218	1171	47	482	786	0.199737187910644	0.38676844783715	0.263431542461005	0.800262812089356	0.769382391590013
CDSeq2 before	CDSeq2	0.5	0	ALL_TYPES	5334	5334	5334	5334	0.566055852551148	1524	304	1220	1173	47	482	786	0.199475065616798	0.38676844783715	0.263203463203463	0.800524934383202	0.769685039370079
CDSeq2 before	CDSeq2	0.5	0	ALL_TYPES	5334	5334	5334	5334	0.566134605708638	1525	304	1221	1174	47	482	786	0.199344262295082	0.38676844783715	0.26308957161402	0.800655737704918	0.76983606557377
CDSeq2 before	CDSeq2	0.5	0	ALL_TYPES	5334	5334	5334	5334	0.567376158201253	1527	304	1223	1176	47	482	786	0.199083169613621	0.38676844783715	0.262862083873757	0.800916830386379	0.770137524557957
CDSeq2 before	CDSeq2	0.5	0	ALL_TYPES	5334	5334	5334	5334	0.567556373120899	1528	304	1224	1177	47	482	786	0.198952879581152	0.38676844783715	0.262748487467589	0.801047120418848	0.770287958115183
CDSeq2 before	CDSeq2	0.5	0	ALL_TYPES	5334	5334	5334	5334	0.567579157143957	1529	304	1225	1178	47	482	786	0.198822759973839	0.38676844783715	0.262634989200864	0.801177240026161	0.770438194898627
CDSeq2 before	CDSeq2	0.5	0	ALL_TYPES	5334	5334	5334	5334	0.56828696735762	1530	304	1226	1179	47	482	786	0.198692810457516	0.38676844783715	0.262521588946459	0.801307189542484	0.770588235294118
CDSeq2 before	CDSeq2	0.5	0	ALL_TYPES	5334	5334	5334	5334	0.568749237494193	1532	304	1228	1181	47	482	786	0.198433420365535	0.38676844783715	0.262295081967213	0.801566579634465	0.77088772845953
CDSeq2 before	CDSeq2	0.5	0	ALL_TYPES	5334	5334	5334	5334	0.56887436808993	1535	305	1230	1183	47	481	786	0.198697068403909	0.388040712468193	0.26281775096941	0.801302931596091	0.770684039087948
CDSeq2 before	CDSeq2	0.5	0	ALL_TYPES	5334	5334	5334	5334	0.568939821380367	1537	305	1232	1185	47	481	786	0.198438516590761	0.388040712468193	0.262591476538958	0.801561483409239	0.770982433311646
CDSeq2 before	CDSeq2	0.5	0	ALL_TYPES	5334	5334	5334	5334	0.569045959305072	1538	305	1233	1186	47	481	786	0.198309492847854	0.388040712468193	0.262478485370052	0.801690507152146	0.77113133940182
CDSeq2 before	CDSeq2	0.5	0	ALL_TYPES	5334	5334	5334	5334	0.569392761117505	1542	306	1236	1189	47	480	786	0.198443579766537	0.389312977099237	0.262886597938144	0.801556420233463	0.771076523994812
CDSeq2 before	CDSeq2	0.5	0	ALL_TYPES	5334	5334	5334	5334	0.569889642404569	1543	306	1237	1190	47	480	786	0.198314970836034	0.389312977099237	0.262773722627737	0.801685029163966	0.771224886584576
CDSeq2 before	CDSeq2	0.5	0	ALL_TYPES	5334	5334	5334	5334	0.569981857424903	1544	306	1238	1191	47	480	786	0.198186528497409	0.389312977099237	0.262660944206009	0.801813471502591	0.771373056994819
CDSeq2 before	CDSeq2	0.5	0	ALL_TYPES	5334	5334	5334	5334	0.570151539162738	1545	306	1239	1192	47	480	786	0.198058252427184	0.389312977099237	0.262548262548263	0.801941747572816	0.771521035598706
CDSeq2 before	CDSeq2	0.5	0	ALL_TYPES	5334	5334	5334	5334	0.571283719005151	1546	306	1240	1193	47	480	786	0.197930142302717	0.389312977099237	0.262435677530017	0.802069857697283	0.771668822768435
CDSeq2 before	CDSeq2	0.5	0	ALL_TYPES	5334	5334	5334	5334	0.571388427566124	1547	306	1241	1194	47	480	786	0.197802197802198	0.389312977099237	0.262323189027004	0.802197802197802	0.771816418875242
CDSeq2 before	CDSeq2	0.5	0	ALL_TYPES	5334	5334	5334	5334	0.571496843128953	1548	306	1242	1195	47	480	786	0.197674418604651	0.389312977099237	0.262210796915167	0.802325581395349	0.771963824289406
CDSeq2 before	CDSeq2	0.5	0	ALL_TYPES	5334	5334	5334	5334	0.571557795196378	1549	306	1243	1196	47	480	786	0.197546804389929	0.389312977099237	0.262098501070664	0.802453195610071	0.772111039380245
CDSeq2 before	CDSeq2	0.5	0	ALL_TYPES	5334	5334	5334	5334	0.572455110897745	1550	306	1244	1197	47	480	786	0.19741935483871	0.389312977099237	0.261986301369863	0.80258064516129	0.772258064516129
CDSeq2 before	CDSeq2	0.5	0	ALL_TYPES	5334	5334	5334	5334	0.572694122743695	1555	307	1248	1201	47	479	786	0.197427652733119	0.39058524173028	0.26228107646305	0.802572347266881	0.772347266881029
CDSeq2 before	CDSeq2	0.5	0	ALL_TYPES	5334	5334	5334	5334	0.57297966827924	1557	307	1250	1203	47	479	786	0.197174052665382	0.39058524173028	0.262057191634656	0.802825947334618	0.772639691714836
CDSeq2 before	CDSeq2	0.5	0	ALL_TYPES	5334	5334	5334	5334	0.573570982936253	1558	307	1251	1204	47	479	786	0.197047496790757	0.39058524173028	0.261945392491468	0.802952503209243	0.772785622593068
CDSeq2 before	CDSeq2	0.5	0	ALL_TYPES	5334	5334	5334	5334	0.573978610207063	1559	307	1252	1205	47	479	786	0.196921103271328	0.39058524173028	0.26183368869936	0.803078896728672	0.772931366260423
CDSeq2 before	CDSeq2	0.5	0	ALL_TYPES	5334	5334	5334	5334	0.574563306345358	1560	307	1253	1206	47	479	786	0.196794871794872	0.39058524173028	0.261722080136402	0.803205128205128	0.773076923076923
CDSeq2 before	CDSeq2	0.5	0	ALL_TYPES	5334	5334	5334	5334	0.575865734573218	1561	307	1254	1207	47	479	786	0.196668802049968	0.39058524173028	0.261610566680869	0.803331197950032	0.773222293401666
CDSeq2 before	CDSeq2	0.5	0	ALL_TYPES	5334	5334	5334	5334	0.577165152550408	1562	307	1255	1208	47	479	786	0.196542893725992	0.39058524173028	0.261499148211244	0.803457106274008	0.77336747759283
CDSeq2 before	CDSeq2	0.5	0	ALL_TYPES	5334	5334	5334	5334	0.577741212016605	1563	307	1256	1209	47	479	786	0.196417146513116	0.39058524173028	0.261387824606215	0.803582853486884	0.773512476007678
CDSeq2 before	CDSeq2	0.5	0	ALL_TYPES	5334	5334	5334	5334	0.577820059899444	1570	307	1263	1216	47	479	786	0.195541401273885	0.39058524173028	0.260611205432937	0.804458598726115	0.774522292993631
CDSeq2 before	CDSeq2	0.5	0	ALL_TYPES	5334	5334	5334	5334	0.578412433387867	1574	308	1266	1219	47	478	786	0.195679796696315	0.391857506361323	0.261016949152542	0.804320203303685	0.774459974587039
CDSeq2 before	CDSeq2	0.5	0	ALL_TYPES	5334	5334	5334	5334	0.578576140296831	1576	308	1268	1221	47	478	786	0.195431472081218	0.391857506361323	0.260795935647756	0.804568527918782	0.774746192893401
CDSeq2 before	CDSeq2	0.5	0	ALL_TYPES	5334	5334	5334	5334	0.579768331052382	1581	309	1272	1224	48	477	786	0.195445920303605	0.393129770992366	0.261089987325729	0.804554079696395	0.774193548387097
CDSeq2 before	CDSeq2	0.5	0	ALL_TYPES	5334	5334	5334	5334	0.580308048037874	1582	309	1273	1225	48	477	786	0.195322376738306	0.393129770992366	0.26097972972973	0.804677623261694	0.774336283185841
CDSeq2 before	CDSeq2	0.5	0	ALL_TYPES	5334	5334	5334	5334	0.581098919503016	1583	309	1274	1226	48	477	786	0.195198989260897	0.393129770992366	0.260869565217391	0.804801010739103	0.774478837650032
CDSeq2 before	CDSeq2	0.5	0	ALL_TYPES	5334	5334	5334	5334	0.581683653237358	1589	309	1280	1232	48	477	786	0.194461925739459	0.393129770992366	0.260210526315789	0.805538074260541	0.775330396475771
CDSeq2 before	CDSeq2	0.5	0	ALL_TYPES	5334	5334	5334	5334	0.581818324548374	1590	309	1281	1233	48	477	786	0.194339622641509	0.393129770992366	0.26010101010101	0.805660377358491	0.775471698113208
CDSeq2 before	CDSeq2	0.5	0	ALL_TYPES	5334	5334	5334	5334	0.582197974548285	1592	309	1283	1235	48	477	786	0.194095477386935	0.393129770992366	0.259882253994954	0.805904522613065	0.775753768844221
CDSeq2 before	CDSeq2	0.5	0	ALL_TYPES	5334	5334	5334	5334	0.582880762738512	1593	309	1284	1235	49	477	786	0.193973634651601	0.393129770992366	0.259773013871375	0.806026365348399	0.775266792215945
CDSeq2 before	CDSeq2	0.5	0	ALL_TYPES	5334	5334	5334	5334	0.583009414371001	1594	309	1285	1236	49	477	786	0.193851944792974	0.393129770992366	0.259663865546219	0.806148055207026	0.775407779171895
CDSeq2 before	CDSeq2	0.5	0	ALL_TYPES	5334	5334	5334	5334	0.583280833709717	1596	309	1287	1238	49	477	786	0.193609022556391	0.393129770992366	0.259445843828715	0.806390977443609	0.775689223057644
CDSeq2 before	CDSeq2	0.5	0	ALL_TYPES	5334	5334	5334	5334	0.583416494820097	1598	310	1288	1239	49	476	786	0.193992490613267	0.39440203562341	0.26006711409396	0.806007509386733	0.775344180225282
CDSeq2 before	CDSeq2	0.5	0	ALL_TYPES	5334	5334	5334	5334	0.583534029664324	1600	310	1290	1241	49	476	786	0.19375	0.39440203562341	0.259849119865884	0.80625	0.775625
CDSeq2 before	CDSeq2	0.5	0	ALL_TYPES	5334	5334	5334	5334	0.585003200995127	1608	311	1297	1247	50	475	786	0.193407960199005	0.395674300254453	0.259816207184628	0.806592039800995	0.775497512437811
CDSeq2 before	CDSeq2	0.5	0	ALL_TYPES	5334	5334	5334	5334	0.585118427837064	1609	311	1298	1248	50	475	786	0.193287756370416	0.395674300254453	0.259707724425887	0.806712243629584	0.775637041640771
CDSeq2 before	CDSeq2	0.5	0	ALL_TYPES	5334	5334	5334	5334	0.586482290032904	1611	311	1300	1249	51	475	786	0.193047796399752	0.395674300254453	0.259491030454735	0.806952203600248	0.775294847920546
CDSeq2 before	CDSeq2	0.5	0	ALL_TYPES	5334	5334	5334	5334	0.587606476184991	1613	311	1302	1251	51	475	786	0.19280843149411	0.395674300254453	0.259274697790746	0.80719156850589	0.775573465592065
CDSeq2 before	CDSeq2	0.5	0	ALL_TYPES	5334	5334	5334	5334	0.587968955527888	1616	311	1305	1254	51	475	786	0.192450495049505	0.395674300254453	0.25895087427144	0.807549504950495	0.775990099009901
CDSeq2 before	CDSeq2	0.5	0	ALL_TYPES	5334	5334	5334	5334	0.588276415877663	1617	311	1306	1255	51	475	786	0.192331478045764	0.395674300254453	0.258843112775697	0.807668521954236	0.77612863327149
CDSeq2 before	CDSeq2	0.5	0	ALL_TYPES	5334	5334	5334	5334	0.58832805535357	1620	312	1308	1257	51	474	786	0.192592592592593	0.396946564885496	0.259351620947631	0.807407407407407	0.775925925925926
CDSeq2 before	CDSeq2	0.5	0	ALL_TYPES	5334	5334	5334	5334	0.588353456267992	1621	312	1309	1258	51	474	786	0.192473781616286	0.396946564885496	0.259243872039884	0.807526218383714	0.776064157927205
CDSeq2 before	CDSeq2	0.5	0	ALL_TYPES	5334	5334	5334	5334	0.589467380610577	1622	312	1310	1259	51	474	786	0.192355117139334	0.396946564885496	0.259136212624585	0.807644882860666	0.776202219482121
CDSeq2 before	CDSeq2	0.5	0	ALL_TYPES	5334	5334	5334	5334	0.589525022153282	1623	312	1311	1260	51	474	786	0.192236598890943	0.396946564885496	0.259028642590286	0.807763401109057	0.77634011090573
CDSeq2 before	CDSeq2	0.5	0	ALL_TYPES	5334	5334	5334	5334	0.590110603491263	1624	312	1312	1261	51	474	786	0.192118226600985	0.396946564885496	0.258921161825726	0.807881773399015	0.776477832512315
CDSeq2 before	CDSeq2	0.5	0	ALL_TYPES	5334	5334	5334	5334	0.590816047537219	1627	312	1315	1264	51	474	786	0.191763982790412	0.396946564885496	0.258599254040613	0.808236017209588	0.776889981561156
CDSeq2 before	CDSeq2	0.5	0	ALL_TYPES	5334	5334	5334	5334	0.590991025382986	1628	312	1316	1265	51	474	786	0.191646191646192	0.396946564885496	0.258492129246065	0.808353808353808	0.777027027027027
CDSeq2 before	CDSeq2	0.5	0	ALL_TYPES	5334	5334	5334	5334	0.591285337427931	1629	312	1317	1266	51	474	786	0.191528545119705	0.396946564885496	0.258385093167702	0.808471454880295	0.777163904235727
CDSeq2 before	CDSeq2	0.5	0	ALL_TYPES	5334	5334	5334	5334	0.591593583194503	1630	312	1318	1267	51	474	786	0.191411042944785	0.396946564885496	0.258278145695364	0.808588957055215	0.777300613496932
CDSeq2 before	CDSeq2	0.5	0	ALL_TYPES	5334	5334	5334	5334	0.592711446924287	1635	312	1323	1271	52	474	786	0.190825688073395	0.396946564885496	0.257744733581165	0.809174311926605	0.77737003058104
CDSeq2 before	CDSeq2	0.5	0	ALL_TYPES	5334	5334	5334	5334	0.59525257739178	1636	312	1324	1272	52	474	786	0.190709046454768	0.396946564885496	0.257638315441784	0.809290953545232	0.777506112469438
CDSeq2 before	CDSeq2	0.5	0	ALL_TYPES	5334	5334	5334	5334	0.595259979944418	1638	312	1326	1274	52	474	786	0.19047619047619	0.396946564885496	0.257425742574257	0.80952380952381	0.777777777777778
CDSeq2 before	CDSeq2	0.5	0	ALL_TYPES	5334	5334	5334	5334	0.596787403753525	1639	312	1327	1275	52	474	786	0.190359975594875	0.396946564885496	0.257319587628866	0.809640024405125	0.777913361805979
CDSeq2 before	CDSeq2	0.5	0	ALL_TYPES	5334	5334	5334	5334	0.597102503494618	1640	312	1328	1276	52	474	786	0.190243902439024	0.396946564885496	0.257213520197857	0.809756097560976	0.778048780487805
CDSeq2 before	CDSeq2	0.5	0	ALL_TYPES	5334	5334	5334	5334	0.598188891845967	1641	313	1328	1276	52	473	786	0.190737355271176	0.398218829516539	0.257931602801813	0.809262644728824	0.7775746496039
CDSeq2 before	CDSeq2	0.5	0	ALL_TYPES	5334	5334	5334	5334	0.598456577767273	1642	313	1329	1277	52	473	786	0.190621193666261	0.398218829516539	0.257825370675453	0.809378806333739	0.777710109622412
CDSeq2 before	CDSeq2	0.5	0	ALL_TYPES	5334	5334	5334	5334	0.598485938570498	1643	313	1330	1278	52	473	786	0.190505173463177	0.398218829516539	0.257719226018938	0.809494826536823	0.777845404747413
CDSeq2 before	CDSeq2	0.5	0	ALL_TYPES	5334	5334	5334	5334	0.598892145392093	1646	313	1333	1281	52	473	786	0.190157958687728	0.398218829516539	0.257401315789474	0.809842041312272	0.778250303766707
CDSeq2 before	CDSeq2	0.5	0	ALL_TYPES	5334	5334	5334	5334	0.599160891753412	1648	313	1335	1283	52	473	786	0.189927184466019	0.398218829516539	0.257189811010682	0.810072815533981	0.778519417475728
CDSeq2 before	CDSeq2	0.5	0	ALL_TYPES	5334	5334	5334	5334	0.600956319157398	1651	313	1338	1286	52	473	786	0.189582071471835	0.398218829516539	0.256873204759951	0.810417928528165	0.778921865536039
CDSeq2 before	CDSeq2	0.5	0	ALL_TYPES	5334	5334	5334	5334	0.602612105570656	1653	314	1339	1287	52	472	786	0.189957652752571	0.399491094147583	0.257482574825748	0.810042347247429	0.778584392014519
CDSeq2 before	CDSeq2	0.5	0	ALL_TYPES	5334	5334	5334	5334	0.602939765395555	1655	314	1341	1289	52	472	786	0.189728096676737	0.399491094147583	0.257271609995903	0.810271903323263	0.778851963746224
CDSeq2 before	CDSeq2	0.5	0	ALL_TYPES	5334	5334	5334	5334	0.603578993151044	1656	314	1342	1290	52	472	786	0.189613526570048	0.399491094147583	0.257166257166257	0.810386473429952	0.778985507246377
CDSeq2 before	CDSeq2	0.5	0	ALL_TYPES	5334	5334	5334	5334	0.608658980583032	1668	315	1353	1301	52	471	786	0.188848920863309	0.400763358778626	0.256723716381418	0.811151079136691	0.779976019184652
CDSeq2 before	CDSeq2	0.5	0	ALL_TYPES	5334	5334	5334	5334	0.608731487004244	1672	315	1357	1305	52	471	786	0.188397129186603	0.400763358778626	0.256305939788446	0.811602870813397	0.780502392344498
CDSeq2 before	CDSeq2	0.5	0	ALL_TYPES	5334	5334	5334	5334	0.609137367548298	1673	315	1358	1306	52	471	786	0.188284518828452	0.400763358778626	0.256201708011387	0.811715481171548	0.780633592349073
CDSeq2 before	CDSeq2	0.5	0	ALL_TYPES	5334	5334	5334	5334	0.609615056102351	1674	315	1359	1307	52	471	786	0.188172043010753	0.400763358778626	0.25609756097561	0.811827956989247	0.780764635603345
CDSeq2 before	CDSeq2	0.5	0	ALL_TYPES	5334	5334	5334	5334	0.609719698708699	1676	315	1361	1309	52	471	786	0.187947494033413	0.400763358778626	0.255889520714866	0.812052505966587	0.781026252983294
CDSeq2 before	CDSeq2	0.5	0	ALL_TYPES	5334	5334	5334	5334	0.610206759524057	1677	315	1362	1310	52	471	786	0.18783542039356	0.400763358778626	0.2557856272838	0.81216457960644	0.781156827668456
CDSeq2 before	CDSeq2	0.5	0	ALL_TYPES	5334	5334	5334	5334	0.610784532248461	1684	316	1368	1316	52	470	786	0.187648456057007	0.402035623409669	0.25587044534413	0.812351543942993	0.781472684085511
CDSeq2 before	CDSeq2	0.5	0	ALL_TYPES	5334	5334	5334	5334	0.611469619856371	1685	316	1369	1317	52	470	786	0.187537091988131	0.402035623409669	0.255766895993525	0.81246290801187	0.78160237388724
CDSeq2 before	CDSeq2	0.5	0	ALL_TYPES	5334	5334	5334	5334	0.611620872608201	1688	316	1372	1320	52	470	786	0.187203791469194	0.402035623409669	0.255456750202102	0.812796208530806	0.781990521327014
CDSeq2 before	CDSeq2	0.5	0	ALL_TYPES	5334	5334	5334	5334	0.611643184001651	1696	318	1378	1324	54	468	786	0.1875	0.404580152671756	0.25624496373892	0.8125	0.780660377358491
CDSeq2 before	CDSeq2	0.5	0	ALL_TYPES	5334	5334	5334	5334	0.61213510722249	1697	318	1379	1325	54	468	786	0.187389510901591	0.404580152671756	0.256141763995167	0.812610489098409	0.780789628756629
CDSeq2 before	CDSeq2	0.5	0	ALL_TYPES	5334	5334	5334	5334	0.613543367627398	1699	318	1381	1327	54	468	786	0.187168922895821	0.404580152671756	0.255935613682093	0.812831077104179	0.781047675103002
CDSeq2 before	CDSeq2	0.5	0	ALL_TYPES	5334	5334	5334	5334	0.613763319626793	1702	318	1384	1329	55	468	786	0.186839012925969	0.404580152671756	0.255627009646302	0.81316098707403	0.780846063454759
CDSeq2 before	CDSeq2	0.5	0	ALL_TYPES	5334	5334	5334	5334	0.61430327199421	1707	319	1388	1333	55	467	786	0.186877562975981	0.405852417302799	0.25591656638588	0.813122437024019	0.780902167545401
CDSeq2 before	CDSeq2	0.5	0	ALL_TYPES	5334	5334	5334	5334	0.614533188512352	1708	319	1389	1334	55	467	786	0.186768149882904	0.405852417302799	0.255813953488372	0.813231850117096	0.781030444964871
CDSeq2 before	CDSeq2	0.5	0	ALL_TYPES	5334	5334	5334	5334	0.614595139958126	1715	319	1396	1341	55	467	786	0.18600583090379	0.405852417302799	0.255097960815674	0.81399416909621	0.781924198250729
CDSeq2 before	CDSeq2	0.5	0	ALL_TYPES	5334	5334	5334	5334	0.615725908205954	1721	319	1402	1347	55	467	786	0.185357350377687	0.405852417302799	0.254487435181492	0.814642649622313	0.782684485764091
CDSeq2 before	CDSeq2	0.5	0	ALL_TYPES	5334	5334	5334	5334	0.616798512790963	1726	319	1407	1352	55	467	786	0.184820393974508	0.405852417302799	0.253980891719745	0.815179606025492	0.783314020857474
CDSeq2 before	CDSeq2	0.5	0	ALL_TYPES	5334	5334	5334	5334	0.616801936045829	1727	319	1408	1353	55	467	786	0.184713375796178	0.405852417302799	0.253879824910466	0.815286624203822	0.78343949044586
CDSeq2 before	CDSeq2	0.5	0	ALL_TYPES	5334	5334	5334	5334	0.618021509557952	1728	319	1409	1354	55	467	786	0.184606481481481	0.405852417302799	0.253778838504375	0.815393518518518	0.783564814814815
CDSeq2 before	CDSeq2	0.5	0	ALL_TYPES	5334	5334	5334	5334	0.618276378486028	1732	321	1411	1356	55	465	786	0.185334872979215	0.408396946564886	0.254964257347101	0.814665127020785	0.782909930715935
CDSeq2 before	CDSeq2	0.5	0	ALL_TYPES	5334	5334	5334	5334	0.619246689345622	1734	321	1413	1358	55	465	786	0.185121107266436	0.408396946564886	0.254761904761905	0.814878892733564	0.78316032295271
CDSeq2 before	CDSeq2	0.5	0	ALL_TYPES	5334	5334	5334	5334	0.619384934211659	1738	321	1417	1361	56	465	786	0.184695051783659	0.408396946564886	0.254358161648177	0.815304948216341	0.783084004602992
CDSeq2 before	CDSeq2	0.5	0	ALL_TYPES	5334	5334	5334	5334	0.619553973193842	1739	321	1418	1362	56	465	786	0.184588844163312	0.408396946564886	0.254257425742574	0.815411155836688	0.783208740655549
CDSeq2 before	CDSeq2	0.5	0	ALL_TYPES	5334	5334	5334	5334	0.619737381709568	1740	321	1419	1363	56	465	786	0.18448275862069	0.408396946564886	0.2541567695962	0.81551724137931	0.783333333333333
CDSeq2 before	CDSeq2	0.5	0	ALL_TYPES	5334	5334	5334	5334	0.621657385178924	1741	322	1419	1363	56	464	786	0.184951177484204	0.409669211195929	0.254847645429363	0.815048822515795	0.78288340034463
CDSeq2 before	CDSeq2	0.5	0	ALL_TYPES	5334	5334	5334	5334	0.622647622411466	1742	322	1420	1364	56	464	786	0.184845005740528	0.409669211195929	0.254746835443038	0.815154994259472	0.78300803673938
CDSeq2 before	CDSeq2	0.5	0	ALL_TYPES	5334	5334	5334	5334	0.623552555790131	1743	322	1421	1365	56	464	786	0.184738955823293	0.409669211195929	0.254646105179913	0.815261044176707	0.783132530120482
CDSeq2 before	CDSeq2	0.5	0	ALL_TYPES	5334	5334	5334	5334	0.624011247417765	1747	323	1424	1368	56	463	786	0.184888380080137	0.410941475826972	0.25503355704698	0.815111619919863	0.7830566685747
CDSeq2 before	CDSeq2	0.5	0	ALL_TYPES	5334	5334	5334	5334	0.624034819090096	1748	323	1425	1369	56	463	786	0.184782608695652	0.410941475826972	0.254932912391476	0.815217391304348	0.783180778032037
CDSeq2 before	CDSeq2	0.5	0	ALL_TYPES	5334	5334	5334	5334	0.625443208426212	1749	323	1426	1370	56	463	786	0.184676958261864	0.410941475826972	0.254832347140039	0.815323041738136	0.783304745568897
CDSeq2 before	CDSeq2	0.5	0	ALL_TYPES	5334	5334	5334	5334	0.625690438902611	1750	323	1427	1371	56	463	786	0.184571428571429	0.410941475826972	0.254731861198738	0.815428571428571	0.783428571428571
CDSeq2 before	CDSeq2	0.5	0	ALL_TYPES	5334	5334	5334	5334	0.625896489137243	1773	324	1449	1393	56	462	786	0.182741116751269	0.412213740458015	0.253223915592028	0.817258883248731	0.785673998871968
CDSeq2 before	CDSeq2	0.5	0	ALL_TYPES	5334	5334	5334	5334	0.626045031060451	1793	324	1469	1413	56	462	786	0.180702732849972	0.412213740458015	0.251260178363707	0.819297267150028	0.788064696040156
CDSeq2 before	CDSeq2	0.5	0	ALL_TYPES	5334	5334	5334	5334	0.626391310074465	1794	324	1470	1414	56	462	786	0.180602006688963	0.412213740458015	0.251162790697674	0.819397993311037	0.788182831661092
CDSeq2 before	CDSeq2	0.5	0	ALL_TYPES	5334	5334	5334	5334	0.626628445346474	1795	324	1471	1415	56	462	786	0.18050139275766	0.412213740458015	0.251065478496707	0.81949860724234	0.788300835654596
CDSeq2 before	CDSeq2	0.5	0	ALL_TYPES	5334	5334	5334	5334	0.626782193527143	1797	324	1473	1417	56	462	786	0.180300500834725	0.412213740458015	0.250871080139373	0.819699499165276	0.788536449638286
CDSeq2 before	CDSeq2	0.5	0	ALL_TYPES	5334	5334	5334	5334	0.627528001543734	1808	325	1483	1427	56	461	786	0.179756637168142	0.413486005089059	0.250578257517348	0.820243362831858	0.789269911504425
CDSeq2 before	CDSeq2	0.5	0	ALL_TYPES	5334	5334	5334	5334	0.62768517820791	1809	325	1484	1428	56	461	786	0.179657269209508	0.413486005089059	0.250481695568401	0.820342730790492	0.7893864013267
CDSeq2 before	CDSeq2	0.5	0	ALL_TYPES	5334	5334	5334	5334	0.628625841505028	1810	325	1485	1429	56	461	786	0.179558011049724	0.413486005089059	0.250385208012327	0.820441988950276	0.789502762430939
CDSeq2 before	CDSeq2	0.5	0	ALL_TYPES	5334	5334	5334	5334	0.628758396328328	1811	325	1486	1430	56	461	786	0.179458862506902	0.413486005089059	0.250288794763188	0.820541137493098	0.78961899503037
CDSeq2 before	CDSeq2	0.5	0	ALL_TYPES	5334	5334	5334	5334	0.62903736709212	1812	325	1487	1431	56	461	786	0.179359823399558	0.413486005089059	0.250192455735181	0.820640176600442	0.789735099337748
CDSeq2 before	CDSeq2	0.5	0	ALL_TYPES	5334	5334	5334	5334	0.629254970735694	1815	326	1489	1433	56	460	786	0.17961432506887	0.414758269720102	0.250672818146867	0.82038567493113	0.789531680440771
CDSeq2 before	CDSeq2	0.5	0	ALL_TYPES	5334	5334	5334	5334	0.62955476963397	1816	326	1490	1434	56	460	786	0.179515418502203	0.414758269720102	0.250576479631053	0.820484581497797	0.789647577092511
CDSeq2 before	CDSeq2	0.5	0	ALL_TYPES	5334	5334	5334	5334	0.629821395438669	1817	326	1491	1435	56	460	786	0.179416620803522	0.414758269720102	0.250480215136381	0.820583379196478	0.789763346175014
CDSeq2 before	CDSeq2	0.5	0	ALL_TYPES	5334	5334	5334	5334	0.63099894639597	1818	326	1492	1435	57	460	786	0.179317931793179	0.414758269720102	0.250384024577573	0.820682068206821	0.789328932893289
CDSeq2 before	CDSeq2	0.5	0	ALL_TYPES	5334	5334	5334	5334	0.631928165110466	1819	326	1493	1436	57	460	786	0.179219351291919	0.414758269720102	0.250287907869482	0.820780648708081	0.789444749862562
CDSeq2 before	CDSeq2	0.5	0	ALL_TYPES	5334	5334	5334	5334	0.632116427437456	1821	326	1495	1438	57	460	786	0.179022515101593	0.414758269720102	0.250095895665516	0.820977484898407	0.789676002196595
CDSeq2 before	CDSeq2	0.5	0	ALL_TYPES	5334	5334	5334	5334	0.63374021366551	1822	326	1496	1439	57	460	786	0.178924259055982	0.414758269720102	0.25	0.821075740944018	0.789791437980242
CDSeq2 before	CDSeq2	0.5	0	ALL_TYPES	5334	5334	5334	5334	0.635062727678871	1824	326	1498	1441	57	460	786	0.178728070175439	0.414758269720102	0.249808429118774	0.821271929824561	0.790021929824561
CDSeq2 before	CDSeq2	0.5	0	ALL_TYPES	5334	5334	5334	5334	0.635237892139791	1825	326	1499	1442	57	460	786	0.178630136986301	0.414758269720102	0.249712753734201	0.821369863013699	0.79013698630137
CDSeq2 before	CDSeq2	0.5	0	ALL_TYPES	5334	5334	5334	5334	0.635282361763677	1836	327	1509	1451	58	459	786	0.178104575163399	0.416030534351145	0.249427917620137	0.821895424836601	0.790305010893246
CDSeq2 before	CDSeq2	0.5	0	ALL_TYPES	5334	5334	5334	5334	0.635575743485711	1837	327	1510	1452	58	459	786	0.178007621121394	0.416030534351145	0.249332825009531	0.821992378878606	0.790419161676647
CDSeq2 before	CDSeq2	0.5	0	ALL_TYPES	5334	5334	5334	5334	0.636956903837026	1839	327	1512	1454	58	459	786	0.177814029363785	0.416030534351145	0.249142857142857	0.822185970636215	0.790647090810223
CDSeq2 before	CDSeq2	0.5	0	ALL_TYPES	5334	5334	5334	5334	0.637234936642699	1841	328	1513	1455	58	458	786	0.178164041281912	0.417302798982188	0.24971450323563	0.821835958718088	0.79033134166214
CDSeq2 before	CDSeq2	0.5	0	ALL_TYPES	5334	5334	5334	5334	0.637371325780727	1842	328	1514	1456	58	458	786	0.178067318132465	0.417302798982188	0.249619482496195	0.821932681867535	0.790445168295331
CDSeq2 before	CDSeq2	0.5	0	ALL_TYPES	5334	5334	5334	5334	0.638919046755229	1846	328	1518	1460	58	458	786	0.177681473456121	0.417302798982188	0.249240121580547	0.822318526543879	0.790899241603467
CDSeq2 before	CDSeq2	0.5	0	ALL_TYPES	5334	5334	5334	5334	0.639106510214972	1847	328	1519	1461	58	458	786	0.177585273416351	0.417302798982188	0.249145461450817	0.822414726583649	0.79101245262588
CDSeq2 before	CDSeq2	0.5	0	ALL_TYPES	5334	5334	5334	5334	0.639544316144472	1848	329	1519	1461	58	457	786	0.178030303030303	0.418575063613232	0.249810174639332	0.821969696969697	0.790584415584416
CDSeq2 before	CDSeq2	0.5	0	ALL_TYPES	5334	5334	5334	5334	0.641524296014608	1849	329	1520	1462	58	457	786	0.177934018388318	0.418575063613232	0.249715370018975	0.822065981611682	0.790697674418605
CDSeq2 before	CDSeq2	0.5	0	ALL_TYPES	5334	5334	5334	5334	0.641550457943828	1850	330	1520	1462	58	456	786	0.178378378378378	0.419847328244275	0.250379362670713	0.821621621621622	0.79027027027027
CDSeq2 before	CDSeq2	0.5	0	ALL_TYPES	5334	5334	5334	5334	0.64197495868536	1851	330	1521	1463	58	456	786	0.178282009724473	0.419847328244275	0.25028441410694	0.821717990275527	0.790383576445165
CDSeq2 before	CDSeq2	0.5	0	ALL_TYPES	5334	5334	5334	5334	0.642700094135731	1854	331	1523	1465	58	455	786	0.178532901833873	0.421119592875318	0.250757575757576	0.821467098166127	0.790183387270766
CDSeq2 before	CDSeq2	0.5	0	ALL_TYPES	5334	5334	5334	5334	0.642765077734117	1855	331	1524	1466	58	455	786	0.178436657681941	0.421119592875318	0.250662627792503	0.821563342318059	0.790296495956873
CDSeq2 before	CDSeq2	0.5	0	ALL_TYPES	5334	5334	5334	5334	0.642884949540563	1856	331	1525	1467	58	455	786	0.178340517241379	0.421119592875318	0.250567751703255	0.821659482758621	0.790409482758621
CDSeq2 before	CDSeq2	0.5	0	ALL_TYPES	5334	5334	5334	5334	0.643511578804206	1860	332	1528	1470	58	454	786	0.178494623655914	0.422391857506361	0.250944822373394	0.821505376344086	0.790322580645161
CDSeq2 before	CDSeq2	0.5	0	ALL_TYPES	5334	5334	5334	5334	0.643558472242393	1869	333	1536	1477	59	453	786	0.178170144462279	0.423664122137405	0.250847457627119	0.821829855537721	0.790262172284644
CDSeq2 before	CDSeq2	0.5	0	ALL_TYPES	5334	5334	5334	5334	0.643945974564288	1873	333	1540	1481	59	453	786	0.177789642285104	0.423664122137405	0.250470101541933	0.822210357714896	0.790710090763481
CDSeq2 before	CDSeq2	0.5	0	ALL_TYPES	5334	5334	5334	5334	0.644402597850995	1880	333	1547	1487	60	453	786	0.177127659574468	0.423664122137405	0.249812453113278	0.822872340425532	0.790957446808511
CDSeq2 before	CDSeq2	0.5	0	ALL_TYPES	5334	5334	5334	5334	0.646688739260846	1881	333	1548	1488	60	453	786	0.177033492822967	0.423664122137405	0.249718785151856	0.822966507177033	0.791068580542265
CDSeq2 before	CDSeq2	0.5	0	ALL_TYPES	5334	5334	5334	5334	0.646799366793062	1886	335	1551	1491	60	451	786	0.17762460233298	0.426208651399491	0.250748502994012	0.82237539766702	0.790562036055143
CDSeq2 before	CDSeq2	0.5	0	ALL_TYPES	5334	5334	5334	5334	0.646836659450655	1887	335	1552	1492	60	451	786	0.177530471648119	0.426208651399491	0.25065469509914	0.822469528351881	0.790673025967144
CDSeq2 before	CDSeq2	0.5	0	ALL_TYPES	5334	5334	5334	5334	0.64710844629988	1890	335	1555	1495	60	451	786	0.177248677248677	0.426208651399491	0.250373692077728	0.822751322751323	0.791005291005291
CDSeq2 before	CDSeq2	0.5	0	ALL_TYPES	5334	5334	5334	5334	0.647130657941458	1895	335	1560	1500	60	451	786	0.176781002638522	0.426208651399491	0.249906751212234	0.823218997361478	0.79155672823219
CDSeq2 before	CDSeq2	0.5	0	ALL_TYPES	5334	5334	5334	5334	0.648057194586322	1896	335	1561	1501	60	451	786	0.17668776371308	0.426208651399491	0.249813571961223	0.82331223628692	0.791666666666667
CDSeq2 before	CDSeq2	0.5	0	ALL_TYPES	5334	5334	5334	5334	0.648814906482895	1897	335	1562	1502	60	451	786	0.176594623089088	0.426208651399491	0.249720462169214	0.823405376910912	0.791776489193463
CDSeq2 before	CDSeq2	0.5	0	ALL_TYPES	5334	5334	5334	5334	0.649157407552087	1898	335	1563	1503	60	451	786	0.17650158061117	0.426208651399491	0.249627421758569	0.82349841938883	0.791886195995785
CDSeq2 before	CDSeq2	0.5	0	ALL_TYPES	5334	5334	5334	5334	0.649222001275806	1901	336	1565	1504	61	450	786	0.176749079431878	0.427480916030534	0.250093040565687	0.823250920568122	0.791162546028406
CDSeq2 before	CDSeq2	0.5	0	ALL_TYPES	5334	5334	5334	5334	0.649620627345172	1904	336	1568	1506	62	450	786	0.176470588235294	0.427480916030534	0.249814126394052	0.823529411764706	0.790966386554622
CDSeq2 before	CDSeq2	0.5	0	ALL_TYPES	5334	5334	5334	5334	0.650257810918791	1905	336	1569	1507	62	450	786	0.176377952755906	0.427480916030534	0.249721293199554	0.823622047244094	0.791076115485564
CDSeq2 before	CDSeq2	0.5	0	ALL_TYPES	5334	5334	5334	5334	0.651080996506915	1906	336	1570	1508	62	450	786	0.176285414480588	0.427480916030534	0.24962852897474	0.823714585519412	0.791185729275971
CDSeq2 before	CDSeq2	0.5	0	ALL_TYPES	5334	5334	5334	5334	0.651174007302055	1910	337	1573	1511	62	449	786	0.176439790575916	0.428753180661578	0.25	0.823560209424084	0.791099476439791
CDSeq2 before	CDSeq2	0.5	0	ALL_TYPES	5334	5334	5334	5334	0.653481809922264	1911	337	1574	1511	63	449	786	0.176347462061748	0.428753180661578	0.24990730441231	0.823652537938252	0.790685504971219
CDSeq2 before	CDSeq2	0.5	0	ALL_TYPES	5334	5334	5334	5334	0.654076331150992	1914	338	1576	1513	63	448	786	0.176593521421108	0.430025445292621	0.25037037037037	0.823406478578892	0.790491118077325
CDSeq2 before	CDSeq2	0.5	0	ALL_TYPES	5334	5334	5334	5334	0.654669125772523	1915	338	1577	1514	63	448	786	0.176501305483029	0.430025445292621	0.250277674935209	0.823498694516971	0.790600522193212
CDSeq2 before	CDSeq2	0.5	0	ALL_TYPES	5334	5334	5334	5334	0.655837037721172	1921	339	1582	1518	64	447	786	0.176470588235294	0.431297709923664	0.25046176579239	0.823529411764706	0.790213430504945
CDSeq2 before	CDSeq2	0.5	0	ALL_TYPES	5334	5334	5334	5334	0.656763064140995	1922	339	1583	1518	65	447	786	0.176378772112383	0.431297709923664	0.250369276218612	0.823621227887617	0.789802289281998
CDSeq2 before	CDSeq2	0.5	0	ALL_TYPES	5334	5334	5334	5334	0.657162060521911	1923	339	1584	1519	65	447	786	0.176287051482059	0.431297709923664	0.250276854928018	0.823712948517941	0.789911596463859
CDSeq2 before	CDSeq2	0.5	0	ALL_TYPES	5334	5334	5334	5334	0.657626698871799	1926	339	1587	1521	66	447	786	0.17601246105919	0.431297709923664	0.25	0.82398753894081	0.789719626168224
CDSeq2 before	CDSeq2	0.5	0	ALL_TYPES	5334	5334	5334	5334	0.657678230752705	1928	339	1589	1523	66	447	786	0.175829875518672	0.431297709923664	0.249815770081061	0.824170124481328	0.7899377593361
CDSeq2 before	CDSeq2	0.5	0	ALL_TYPES	5334	5334	5334	5334	0.657716219078933	1930	339	1591	1525	66	447	786	0.175647668393782	0.431297709923664	0.249631811487482	0.824352331606218	0.790155440414508
CDSeq2 before	CDSeq2	0.5	0	ALL_TYPES	5334	5334	5334	5334	0.657788312427597	1931	339	1592	1526	66	447	786	0.175556706369757	0.431297709923664	0.24953993375046	0.824443293630243	0.79026411185914
CDSeq2 before	CDSeq2	0.5	0	ALL_TYPES	5334	5334	5334	5334	0.657934781354553	1932	339	1593	1527	66	447	786	0.175465838509317	0.431297709923664	0.249448123620309	0.824534161490683	0.790372670807453
CDSeq2 before	CDSeq2	0.5	0	ALL_TYPES	5334	5334	5334	5334	0.659318880355338	1936	339	1597	1531	66	447	786	0.175103305785124	0.431297709923664	0.249081557678178	0.824896694214876	0.790805785123967
CDSeq2 before	CDSeq2	0.5	0	ALL_TYPES	5334	5334	5334	5334	0.660439807697222	1939	339	1600	1534	66	447	786	0.174832387828778	0.431297709923664	0.248807339449541	0.825167612171222	0.791129448169159
CDSeq2 before	CDSeq2	0.5	0	ALL_TYPES	5334	5334	5334	5334	0.660449562638499	1940	339	1601	1535	66	447	786	0.174742268041237	0.431297709923664	0.248716067498166	0.825257731958763	0.791237113402062
CDSeq2 before	CDSeq2	0.5	0	ALL_TYPES	5334	5334	5334	5334	0.661684380181869	1944	339	1605	1539	66	447	786	0.174382716049383	0.431297709923664	0.248351648351648	0.825617283950617	0.791666666666667
CDSeq2 before	CDSeq2	0.5	0	ALL_TYPES	5334	5334	5334	5334	0.662037976312598	1946	339	1607	1541	66	447	786	0.174203494347379	0.431297709923664	0.248169838945827	0.825796505652621	0.791880781089414
CDSeq2 before	CDSeq2	0.5	0	ALL_TYPES	5334	5334	5334	5334	0.662644447968015	1947	339	1608	1542	66	447	786	0.174114021571649	0.431297709923664	0.24807903402854	0.825885978428351	0.791987673343606
CDSeq2 before	CDSeq2	0.5	0	ALL_TYPES	5334	5334	5334	5334	0.66305053717644	1948	339	1609	1543	66	447	786	0.174024640657084	0.431297709923664	0.247988295537674	0.825975359342916	0.792094455852156
CDSeq2 before	CDSeq2	0.5	0	ALL_TYPES	5334	5334	5334	5334	0.665779601027926	1949	339	1610	1544	66	447	786	0.173935351462288	0.431297709923664	0.247897623400366	0.826064648537712	0.792201128783992
CDSeq2 before	CDSeq2	0.5	0	ALL_TYPES	5334	5334	5334	5334	0.665910827255643	1952	339	1613	1547	66	447	786	0.173668032786885	0.431297709923664	0.247626004382761	0.826331967213115	0.792520491803279
CDSeq2 before	CDSeq2	0.5	0	ALL_TYPES	5334	5334	5334	5334	0.665959383200275	1954	339	1615	1549	66	447	786	0.173490276356192	0.431297709923664	0.247445255474453	0.826509723643808	0.792732855680655
CDSeq2 before	CDSeq2	0.5	0	ALL_TYPES	5334	5334	5334	5334	0.666160161550951	1955	339	1616	1550	66	447	786	0.173401534526854	0.431297709923664	0.247354979934331	0.826598465473146	0.792838874680307
CDSeq2 before	CDSeq2	0.5	0	ALL_TYPES	5334	5334	5334	5334	0.666390685107046	1956	339	1617	1551	66	447	786	0.173312883435583	0.431297709923664	0.2472647702407	0.826687116564417	0.792944785276074
CDSeq2 before	CDSeq2	0.5	0	ALL_TYPES	5334	5334	5334	5334	0.666524086357258	1957	339	1618	1552	66	447	786	0.173224322943281	0.431297709923664	0.247174626321546	0.82677567705672	0.793050587634134
CDSeq2 before	CDSeq2	0.5	0	ALL_TYPES	5334	5334	5334	5334	0.666673072751196	1958	339	1619	1553	66	447	786	0.173135852911134	0.431297709923664	0.247084548104956	0.826864147088866	0.793156281920327
CDSeq2 before	CDSeq2	0.5	0	ALL_TYPES	5334	5334	5334	5334	0.667160965322705	1968	340	1628	1562	66	446	786	0.172764227642276	0.432569974554707	0.246913580246914	0.827235772357724	0.79369918699187
CDSeq2 before	CDSeq2	0.5	0	ALL_TYPES	5334	5334	5334	5334	0.667228764759695	1969	341	1628	1562	66	445	786	0.173184357541899	0.433842239185751	0.247549909255898	0.826815642458101	0.793296089385475
CDSeq2 before	CDSeq2	0.5	0	ALL_TYPES	5334	5334	5334	5334	0.668244798576153	1971	342	1629	1562	67	444	786	0.17351598173516	0.435114503816794	0.248095756256801	0.82648401826484	0.792491121258245
CDSeq2 before	CDSeq2	0.5	0	ALL_TYPES	5334	5334	5334	5334	0.668816937596568	1995	344	1651	1584	67	442	786	0.172431077694236	0.43765903307888	0.247393024092053	0.827568922305764	0.793984962406015
CDSeq2 before	CDSeq2	0.5	0	ALL_TYPES	5334	5334	5334	5334	0.668893934835991	1996	344	1652	1585	67	442	786	0.172344689378758	0.43765903307888	0.247304097771387	0.827655310621243	0.794088176352705
CDSeq2 before	CDSeq2	0.5	0	ALL_TYPES	5334	5334	5334	5334	0.66903681456034	2001	344	1657	1590	67	442	786	0.171914042978511	0.43765903307888	0.246860423394331	0.828085957021489	0.794602698650675
CDSeq2 before	CDSeq2	0.5	0	ALL_TYPES	5334	5334	5334	5334	0.669461653625807	2002	344	1658	1591	67	442	786	0.171828171828172	0.43765903307888	0.246771879483501	0.828171828171828	0.794705294705295
CDSeq2 before	CDSeq2	0.5	0	ALL_TYPES	5334	5334	5334	5334	0.669848584467439	2003	344	1659	1592	67	442	786	0.171742386420369	0.43765903307888	0.246683399067766	0.828257613579631	0.794807788317524
CDSeq2 before	CDSeq2	0.5	0	ALL_TYPES	5334	5334	5334	5334	0.669996241796105	2005	344	1661	1594	67	442	786	0.171571072319202	0.43765903307888	0.246506628448585	0.828428927680798	0.79501246882793
CDSeq2 before	CDSeq2	0.5	0	ALL_TYPES	5334	5334	5334	5334	0.670520277128569	2006	344	1662	1595	67	442	786	0.17148554336989	0.43765903307888	0.246418338108883	0.82851445663011	0.795114656031904
CDSeq2 before	CDSeq2	0.5	0	ALL_TYPES	5334	5334	5334	5334	0.671650806608743	2011	344	1667	1600	67	442	786	0.17105917454003	0.43765903307888	0.245977833392921	0.82894082545997	0.795624067628046
CDSeq2 before	CDSeq2	0.5	0	ALL_TYPES	5334	5334	5334	5334	0.67266397887495	2013	345	1668	1601	67	441	786	0.171385991058122	0.438931297709924	0.246516613076099	0.828614008941878	0.795330352707402
CDSeq2 before	CDSeq2	0.5	0	ALL_TYPES	5334	5334	5334	5334	0.673391243999842	2024	349	1675	1608	67	437	786	0.172430830039526	0.444020356234097	0.248398576512456	0.827569169960474	0.794466403162055
CDSeq2 before	CDSeq2	0.5	0	ALL_TYPES	5334	5334	5334	5334	0.673509859443893	2029	349	1680	1613	67	437	786	0.17200591424347	0.444020356234097	0.247957371225577	0.82799408575653	0.794972893050764
CDSeq2 before	CDSeq2	0.5	0	ALL_TYPES	5334	5334	5334	5334	0.67367358444124	2032	350	1682	1615	67	436	786	0.172244094488189	0.44529262086514	0.248403122782115	0.827755905511811	0.794783464566929
CDSeq2 before	CDSeq2	0.5	0	ALL_TYPES	5334	5334	5334	5334	0.674416179953772	2033	350	1683	1616	67	436	786	0.172159370388588	0.44529262086514	0.248315005321036	0.827840629611412	0.794884407279882
CDSeq2 before	CDSeq2	0.5	0	ALL_TYPES	5334	5334	5334	5334	0.674442776544342	2035	350	1685	1618	67	436	786	0.171990171990172	0.44529262086514	0.248138957816377	0.828009828009828	0.795085995085995
CDSeq2 before	CDSeq2	0.5	0	ALL_TYPES	5334	5334	5334	5334	0.675074205839302	2037	350	1687	1620	67	436	786	0.171821305841924	0.44529262086514	0.247963159759122	0.828178694158076	0.795287187039764
CDSeq2 before	CDSeq2	0.5	0	ALL_TYPES	5334	5334	5334	5334	0.675275094508672	2038	350	1688	1621	67	436	786	0.171736997055937	0.44529262086514	0.247875354107649	0.828263002944063	0.795387634936212
CDSeq2 before	CDSeq2	0.5	0	ALL_TYPES	5334	5334	5334	5334	0.67575804439019	2039	350	1689	1622	67	436	786	0.17165277096616	0.44529262086514	0.247787610619469	0.82834722903384	0.795487984306032
CDSeq2 before	CDSeq2	0.5	0	ALL_TYPES	5334	5334	5334	5334	0.676148521135515	2041	350	1691	1624	67	436	786	0.171484566389025	0.44529262086514	0.247612309869119	0.828515433610975	0.795688388045076
CDSeq2 before	CDSeq2	0.5	0	ALL_TYPES	5334	5334	5334	5334	0.676545440722082	2042	350	1692	1625	67	436	786	0.171400587659158	0.44529262086514	0.247524752475248	0.828599412340842	0.795788442703232
CDSeq2 before	CDSeq2	0.5	0	ALL_TYPES	5334	5334	5334	5334	0.676641029411737	2045	350	1695	1628	67	436	786	0.171149144254279	0.44529262086514	0.24726245143059	0.828850855745721	0.796088019559902
CDSeq2 before	CDSeq2	0.5	0	ALL_TYPES	5334	5334	5334	5334	0.677204868690235	2047	350	1697	1630	67	436	786	0.170981924767953	0.44529262086514	0.247087892693258	0.829018075232047	0.79628724963361
CDSeq2 before	CDSeq2	0.5	0	ALL_TYPES	5334	5334	5334	5334	0.677218803770416	2048	350	1698	1631	67	436	786	0.1708984375	0.44529262086514	0.247000705716302	0.8291015625	0.79638671875
CDSeq2 before	CDSeq2	0.5	0	ALL_TYPES	5334	5334	5334	5334	0.677310247336773	2049	350	1699	1632	67	436	786	0.170815031722792	0.44529262086514	0.246913580246914	0.829184968277208	0.796486090775988
CDSeq2 before	CDSeq2	0.5	0	ALL_TYPES	5334	5334	5334	5334	0.678715049846014	2050	350	1700	1632	68	436	786	0.170731707317073	0.44529262086514	0.246826516220028	0.829268292682927	0.79609756097561
CDSeq2 before	CDSeq2	0.5	0	ALL_TYPES	5334	5334	5334	5334	0.678772570353285	2051	350	1701	1633	68	436	786	0.170648464163823	0.44529262086514	0.246739513570673	0.829351535836177	0.796196977084349
CDSeq2 before	CDSeq2	0.5	0	ALL_TYPES	5334	5334	5334	5334	0.679636310893395	2052	350	1702	1634	68	436	786	0.17056530214425	0.44529262086514	0.246652572233968	0.82943469785575	0.796296296296296
CDSeq2 before	CDSeq2	0.5	0	ALL_TYPES	5334	5334	5334	5334	0.680290240338403	2059	351	1708	1640	68	435	786	0.170471102476931	0.446564885496183	0.246748681898067	0.82952889752307	0.796503156872268
CDSeq2 before	CDSeq2	0.5	0	ALL_TYPES	5334	5334	5334	5334	0.680954071012867	2060	351	1709	1641	68	435	786	0.170388349514563	0.446564885496183	0.246661981728742	0.829611650485437	0.796601941747573
CDSeq2 before	CDSeq2	0.5	0	ALL_TYPES	5334	5334	5334	5334	0.681390092469555	2061	352	1709	1641	68	434	786	0.170790878214459	0.447837150127226	0.247277836318932	0.829209121785541	0.796215429403202
CDSeq2 before	CDSeq2	0.5	0	ALL_TYPES	5334	5334	5334	5334	0.681393423677838	2062	352	1710	1642	68	434	786	0.170708050436469	0.447837150127226	0.247191011235955	0.829291949563531	0.79631425800194
CDSeq2 before	CDSeq2	0.5	0	ALL_TYPES	5334	5334	5334	5334	0.682152718265449	2063	353	1710	1642	68	433	786	0.171110033931168	0.44910941475827	0.247806247806248	0.828889966068832	0.795928259815802
CDSeq2 before	CDSeq2	0.5	0	ALL_TYPES	5334	5334	5334	5334	0.682164043990611	2064	354	1710	1642	68	432	786	0.171511627906977	0.450381679389313	0.248421052631579	0.828488372093023	0.795542635658915
CDSeq2 before	CDSeq2	0.5	0	ALL_TYPES	5334	5334	5334	5334	0.682920901880588	2065	354	1711	1643	68	432	786	0.171428571428571	0.450381679389313	0.248333917923536	0.828571428571429	0.795641646489104
CDSeq2 before	CDSeq2	0.5	0	ALL_TYPES	5334	5334	5334	5334	0.683847861848067	2067	354	1713	1645	68	432	786	0.171262699564586	0.450381679389313	0.248159831756046	0.828737300435414	0.795839380745041
CDSeq2 before	CDSeq2	0.5	0	ALL_TYPES	5334	5334	5334	5334	0.684115176763326	2071	354	1717	1649	68	432	786	0.170931916948334	0.450381679389313	0.247812390619531	0.829068083051666	0.796233703524867
CDSeq2 before	CDSeq2	0.5	0	ALL_TYPES	5334	5334	5334	5334	0.684251835384563	2073	354	1719	1651	68	432	786	0.170767004341534	0.450381679389313	0.247639034627492	0.829232995658466	0.796430294259527
CDSeq2 before	CDSeq2	0.5	0	ALL_TYPES	5334	5334	5334	5334	0.684532946609302	2074	354	1720	1652	68	432	786	0.170684667309547	0.450381679389313	0.247552447552448	0.829315332690453	0.796528447444552
CDSeq2 before	CDSeq2	0.5	0	ALL_TYPES	5334	5334	5334	5334	0.685296226834118	2075	354	1721	1653	68	432	786	0.170602409638554	0.450381679389313	0.247465921006641	0.829397590361446	0.796626506024096
CDSeq2 before	CDSeq2	0.5	0	ALL_TYPES	5334	5334	5334	5334	0.685708944102855	2077	354	1723	1655	68	432	786	0.17043813192104	0.450381679389313	0.247293049249039	0.82956186807896	0.796822339913337
CDSeq2 before	CDSeq2	0.5	0	ALL_TYPES	5334	5334	5334	5334	0.686381253855223	2078	354	1724	1656	68	432	786	0.170356111645813	0.450381679389313	0.247206703910615	0.829643888354187	0.796920115495669
CDSeq2 before	CDSeq2	0.5	0	ALL_TYPES	5334	5334	5334	5334	0.686410137483412	2081	354	1727	1659	68	432	786	0.170110523786641	0.450381679389313	0.246948029298919	0.829889476213359	0.797212878423835
CDSeq2 before	CDSeq2	0.5	0	ALL_TYPES	5334	5334	5334	5334	0.686739385760014	2082	354	1728	1660	68	432	786	0.170028818443804	0.450381679389313	0.246861924686192	0.829971181556196	0.79731027857829
CDSeq2 before	CDSeq2	0.5	0	ALL_TYPES	5334	5334	5334	5334	0.687433199138827	2083	354	1729	1661	68	432	786	0.169947191550648	0.450381679389313	0.246775880097595	0.830052808449352	0.797407585213634
CDSeq2 before	CDSeq2	0.5	0	ALL_TYPES	5334	5334	5334	5334	0.687705979180285	2086	354	1732	1664	68	432	786	0.169702780441035	0.450381679389313	0.246518105849582	0.830297219558965	0.797698945349952
CDSeq2 before	CDSeq2	0.5	0	ALL_TYPES	5334	5334	5334	5334	0.688106222560487	2087	354	1733	1665	68	432	786	0.169621466219454	0.450381679389313	0.246432300730943	0.830378533780546	0.797795879252516
CDSeq2 before	CDSeq2	0.5	0	ALL_TYPES	5334	5334	5334	5334	0.688223076338015	2088	354	1734	1666	68	432	786	0.169540229885057	0.450381679389313	0.246346555323591	0.830459770114943	0.797892720306513
CDSeq2 before	CDSeq2	0.5	0	ALL_TYPES	5334	5334	5334	5334	0.689131994500191	2091	354	1737	1669	68	432	786	0.169296987087518	0.450381679389313	0.246089676746611	0.830703012912482	0.79818268770923
CDSeq2 before	CDSeq2	0.5	0	ALL_TYPES	5334	5334	5334	5334	0.689741905116182	2092	354	1738	1670	68	432	786	0.169216061185468	0.450381679389313	0.246004169562196	0.830783938814531	0.798279158699809
CDSeq2 before	CDSeq2	0.5	0	ALL_TYPES	5334	5334	5334	5334	0.690273758781114	2093	354	1739	1671	68	432	786	0.169135212613473	0.450381679389313	0.245918721778395	0.830864787386526	0.798375537505972
CDSeq2 before	CDSeq2	0.5	0	ALL_TYPES	5334	5334	5334	5334	0.690432576108829	2095	354	1741	1673	68	432	786	0.168973747016706	0.450381679389313	0.24574800416522	0.831026252983294	0.798568019093079
CDSeq2 before	CDSeq2	0.5	0	ALL_TYPES	5334	5334	5334	5334	0.690834013125458	2096	354	1742	1674	68	432	786	0.168893129770992	0.450381679389313	0.245662734212353	0.831106870229008	0.798664122137405
CDSeq2 before	CDSeq2	0.5	0	ALL_TYPES	5334	5334	5334	5334	0.691103609705828	2097	354	1743	1675	68	432	786	0.168812589413448	0.450381679389313	0.245577523413111	0.831187410586552	0.798760133524082
CDSeq2 before	CDSeq2	0.5	0	ALL_TYPES	5334	5334	5334	5334	0.692453429145734	2098	354	1744	1676	68	432	786	0.168732125834128	0.450381679389313	0.245492371705964	0.831267874165872	0.798856053384175
CDSeq2 before	CDSeq2	0.5	0	ALL_TYPES	5334	5334	5334	5334	0.692822514123005	2099	354	1745	1676	69	432	786	0.168651738923297	0.450381679389313	0.245407279029463	0.831348261076703	0.798475464506908
CDSeq2 before	CDSeq2	0.5	0	ALL_TYPES	5334	5334	5334	5334	0.693737005880551	2100	354	1746	1677	69	432	786	0.168571428571429	0.450381679389313	0.245322245322245	0.831428571428571	0.798571428571429
CDSeq2 before	CDSeq2	0.5	0	ALL_TYPES	5334	5334	5334	5334	0.694697688667363	2101	355	1746	1677	69	431	786	0.168967158495954	0.451653944020356	0.245930031174229	0.831032841504046	0.798191337458353
CDSeq2 before	CDSeq2	0.5	0	ALL_TYPES	5334	5334	5334	5334	0.695850551798079	2102	355	1747	1678	69	431	786	0.168886774500476	0.451653944020356	0.24584487534626	0.831113225499524	0.798287345385347
CDSeq2 before	CDSeq2	0.5	0	ALL_TYPES	5334	5334	5334	5334	0.696131105255336	2103	355	1748	1679	69	431	786	0.168806466951973	0.451653944020356	0.245759778470059	0.831193533048027	0.798383262006657
CDSeq2 before	CDSeq2	0.5	0	ALL_TYPES	5334	5334	5334	5334	0.696752749827036	2104	355	1749	1680	69	431	786	0.168726235741445	0.451653944020356	0.245674740484429	0.831273764258555	0.798479087452472
CDSeq2 before	CDSeq2	0.5	0	ALL_TYPES	5334	5334	5334	5334	0.696897904266576	2108	355	1753	1684	69	431	786	0.168406072106262	0.451653944020356	0.245335176226676	0.831593927893738	0.798861480075901
CDSeq2 before	CDSeq2	0.5	0	ALL_TYPES	5334	5334	5334	5334	0.6972535566105	2109	355	1754	1685	69	431	786	0.1683262209578	0.451653944020356	0.245250431778929	0.8316737790422	0.79895685158843
CDSeq2 before	CDSeq2	0.5	0	ALL_TYPES	5334	5334	5334	5334	0.697784048983662	2110	355	1755	1686	69	431	786	0.16824644549763	0.451653944020356	0.245165745856354	0.83175355450237	0.799052132701422
CDSeq2 before	CDSeq2	0.5	0	ALL_TYPES	5334	5334	5334	5334	0.697946426160109	2116	356	1760	1691	69	430	786	0.168241965973535	0.4529262086514	0.245348035837354	0.831758034026465	0.799149338374291
CDSeq2 before	CDSeq2	0.5	0	ALL_TYPES	5334	5334	5334	5334	0.697993889427457	2117	356	1761	1692	69	430	786	0.168162494095418	0.4529262086514	0.245263520496039	0.831837505904582	0.799244213509684
CDSeq2 before	CDSeq2	0.5	0	ALL_TYPES	5334	5334	5334	5334	0.69870609196379	2120	356	1764	1695	69	430	786	0.167924528301887	0.4529262086514	0.245010323468685	0.832075471698113	0.799528301886792
CDSeq2 before	CDSeq2	0.5	0	ALL_TYPES	5334	5334	5334	5334	0.699095061175273	2126	356	1770	1701	69	430	786	0.167450611476952	0.4529262086514	0.244505494505494	0.832549388523048	0.800094073377234
CDSeq2 before	CDSeq2	0.5	0	ALL_TYPES	5334	5334	5334	5334	0.699169306447224	2127	356	1771	1702	69	430	786	0.167371885284438	0.4529262086514	0.244421558530724	0.832628114715562	0.800188058298072
CDSeq2 before	CDSeq2	0.5	0	ALL_TYPES	5334	5334	5334	5334	0.699201525995466	2130	356	1774	1705	69	430	786	0.167136150234742	0.4529262086514	0.244170096021948	0.832863849765258	0.800469483568075
CDSeq2 before	CDSeq2	0.5	0	ALL_TYPES	5334	5334	5334	5334	0.69948971713744	2132	356	1776	1707	69	430	786	0.166979362101313	0.4529262086514	0.244002741603838	0.833020637898687	0.800656660412758
CDSeq2 before	CDSeq2	0.5	0	ALL_TYPES	5334	5334	5334	5334	0.700227140980116	2133	356	1777	1708	69	430	786	0.166901078293483	0.4529262086514	0.243919150393971	0.833098921706517	0.800750117205813
CDSeq2 before	CDSeq2	0.5	0	ALL_TYPES	5334	5334	5334	5334	0.700630580875326	2134	356	1778	1709	69	430	786	0.166822867853796	0.4529262086514	0.243835616438356	0.833177132146204	0.800843486410497
CDSeq2 before	CDSeq2	0.5	0	ALL_TYPES	5334	5334	5334	5334	0.701216089024822	2137	356	1781	1712	69	430	786	0.166588675713617	0.4529262086514	0.243585357509408	0.833411324286383	0.801123069723912
CDSeq2 before	CDSeq2	0.5	0	ALL_TYPES	5334	5334	5334	5334	0.701255441984937	2138	356	1782	1713	69	430	786	0.166510757717493	0.4529262086514	0.243502051983584	0.833489242282507	0.801216089803555
CDSeq2 before	CDSeq2	0.5	0	ALL_TYPES	5334	5334	5334	5334	0.702347083631641	2139	356	1783	1714	69	430	786	0.16643291257597	0.4529262086514	0.243418803418803	0.83356708742403	0.801309022907901
CDSeq2 before	CDSeq2	0.5	0	ALL_TYPES	5334	5334	5334	5334	0.702924174104625	2142	356	1786	1717	69	430	786	0.166199813258637	0.4529262086514	0.243169398907104	0.833800186741363	0.801587301587302
CDSeq2 before	CDSeq2	0.5	0	ALL_TYPES	5334	5334	5334	5334	0.703466886265931	2143	356	1787	1718	69	430	786	0.166122258516099	0.4529262086514	0.243086377603278	0.833877741483901	0.801679888007466
CDSeq2 before	CDSeq2	0.5	0	ALL_TYPES	5334	5334	5334	5334	0.703951387939115	2144	356	1788	1719	69	430	786	0.166044776119403	0.4529262086514	0.243003412969283	0.833955223880597	0.801772388059702
CDSeq2 before	CDSeq2	0.5	0	ALL_TYPES	5334	5334	5334	5334	0.704347397158916	2145	356	1789	1720	69	430	786	0.165967365967366	0.4529262086514	0.242920504947117	0.834032634032634	0.801864801864802
CDSeq2 before	CDSeq2	0.5	0	ALL_TYPES	5334	5334	5334	5334	0.704588182259393	2146	356	1790	1721	69	430	786	0.165890027958993	0.4529262086514	0.242837653478854	0.834109972041007	0.801957129543336
CDSeq2 before	CDSeq2	0.5	0	ALL_TYPES	5334	5334	5334	5334	0.705003817904816	2148	356	1792	1723	69	430	786	0.165735567970205	0.4529262086514	0.242672119972733	0.834264432029795	0.802141527001862
CDSeq2 before	CDSeq2	0.5	0	ALL_TYPES	5334	5334	5334	5334	0.705152583030535	2155	356	1799	1730	69	430	786	0.165197215777262	0.4529262086514	0.24209452567154	0.834802784222738	0.802784222737819
CDSeq2 before	CDSeq2	0.5	0	ALL_TYPES	5334	5334	5334	5334	0.705382076031552	2156	356	1800	1731	69	430	786	0.165120593692022	0.4529262086514	0.242012236573759	0.834879406307978	0.802875695732839
CDSeq2 before	CDSeq2	0.5	0	ALL_TYPES	5334	5334	5334	5334	0.705423666329348	2162	356	1806	1737	69	430	786	0.164662349676226	0.4529262086514	0.241519674355495	0.835337650323774	0.803422756706753
CDSeq2 before	CDSeq2	0.5	0	ALL_TYPES	5334	5334	5334	5334	0.705758557101688	2163	356	1807	1738	69	430	786	0.16458622283865	0.4529262086514	0.241437775517124	0.83541377716135	0.803513638465095
CDSeq2 before	CDSeq2	0.5	0	ALL_TYPES	5334	5334	5334	5334	0.705779922428673	2166	356	1810	1741	69	430	786	0.164358264081256	0.4529262086514	0.241192411924119	0.835641735918744	0.803785780240074
CDSeq2 before	CDSeq2	0.5	0	ALL_TYPES	5334	5334	5334	5334	0.70628489686604	2170	356	1814	1745	69	430	786	0.16405529953917	0.4529262086514	0.240866035182679	0.83594470046083	0.804147465437788
CDSeq2 before	CDSeq2	0.5	0	ALL_TYPES	5334	5334	5334	5334	0.706654438824385	2171	356	1815	1746	69	430	786	0.163979732842008	0.4529262086514	0.240784578965167	0.836020267157992	0.804237678489175
CDSeq2 before	CDSeq2	0.5	0	ALL_TYPES	5334	5334	5334	5334	0.706950275954499	2176	356	1820	1749	71	430	786	0.163602941176471	0.4529262086514	0.240378122889939	0.83639705882353	0.803768382352941
CDSeq2 before	CDSeq2	0.5	0	ALL_TYPES	5334	5334	5334	5334	0.707557351974434	2177	356	1821	1750	71	430	786	0.163527790537437	0.4529262086514	0.240296996287546	0.836472209462563	0.803858520900322
CDSeq2 before	CDSeq2	0.5	0	ALL_TYPES	5334	5334	5334	5334	0.707584280954767	2178	356	1822	1751	71	430	786	0.163452708907254	0.4529262086514	0.240215924426451	0.836547291092746	0.803948576675849
CDSeq2 before	CDSeq2	0.5	0	ALL_TYPES	5334	5334	5334	5334	0.707900794107742	2179	356	1823	1752	71	430	786	0.163377696190913	0.4529262086514	0.240134907251265	0.836622303809087	0.804038549793483
CDSeq2 before	CDSeq2	0.5	0	ALL_TYPES	5334	5334	5334	5334	0.708082135193826	2188	356	1832	1760	72	430	786	0.162705667276051	0.4529262086514	0.239408204438467	0.837294332723949	0.804387568555759
CDSeq2 before	CDSeq2	0.5	0	ALL_TYPES	5334	5334	5334	5334	0.708489357291258	2203	357	1846	1773	73	429	786	0.162051747616886	0.454198473282443	0.23887587822014	0.837948252383114	0.804811620517476
CDSeq2 before	CDSeq2	0.5	0	ALL_TYPES	5334	5334	5334	5334	0.708628689506359	2204	357	1847	1774	73	429	786	0.161978221415608	0.454198473282443	0.238795986622074	0.838021778584392	0.804900181488203
CDSeq2 before	CDSeq2	0.5	0	ALL_TYPES	5334	5334	5334	5334	0.708641105475289	2210	357	1853	1780	73	429	786	0.161538461538462	0.454198473282443	0.238317757009346	0.838461538461538	0.805429864253394
CDSeq2 before	CDSeq2	0.5	0	ALL_TYPES	5334	5334	5334	5334	0.709300298664136	2218	359	1859	1786	73	427	786	0.161857529305681	0.456743002544529	0.23901464713715	0.838142470694319	0.805229936880072
CDSeq2 before	CDSeq2	0.5	0	ALL_TYPES	5334	5334	5334	5334	0.70957864195493	2221	359	1862	1789	73	427	786	0.161638901395768	0.456743002544529	0.238776188892584	0.838361098604232	0.805493021161639
CDSeq2 before	CDSeq2	0.5	0	ALL_TYPES	5334	5334	5334	5334	0.709623518154167	2225	359	1866	1792	74	427	786	0.161348314606742	0.456743002544529	0.238458983726337	0.838651685393258	0.805393258426966
CDSeq2 before	CDSeq2	0.5	0	ALL_TYPES	5334	5334	5334	5334	0.710408802523062	2226	359	1867	1793	74	427	786	0.161275831087152	0.456743002544529	0.238379814077025	0.838724168912848	0.805480682839173
CDSeq2 before	CDSeq2	0.5	0	ALL_TYPES	5334	5334	5334	5334	0.710645438052781	2227	359	1868	1793	75	427	786	0.161203412662775	0.456743002544529	0.238300696979754	0.838796587337225	0.80511899416255
CDSeq2 before	CDSeq2	0.5	0	ALL_TYPES	5334	5334	5334	5334	0.71073599521323	2228	359	1869	1794	75	427	786	0.16113105924596	0.456743002544529	0.238221632382216	0.83886894075404	0.805206463195691
CDSeq2 before	CDSeq2	0.5	0	ALL_TYPES	5334	5334	5334	5334	0.712809180637363	2229	359	1870	1795	75	427	786	0.161058770749215	0.456743002544529	0.238142620232172	0.838941229250785	0.805293853746074
CDSeq2 before	CDSeq2	0.5	0	ALL_TYPES	5334	5334	5334	5334	0.714706494723174	2258	359	1899	1824	75	427	786	0.158990256864482	0.456743002544529	0.235873850197109	0.841009743135518	0.807794508414526
CDSeq2 before	CDSeq2	0.5	0	ALL_TYPES	5334	5334	5334	5334	0.714806861039305	2264	359	1905	1830	75	427	786	0.15856890459364	0.456743002544529	0.235409836065574	0.84143109540636	0.808303886925795
CDSeq2 before	CDSeq2	0.5	0	ALL_TYPES	5334	5334	5334	5334	0.715191551718549	2267	361	1906	1831	75	425	786	0.159241288045876	0.459287531806616	0.236488699639699	0.840758711954124	0.807675341861491
CDSeq2 before	CDSeq2	0.5	0	ALL_TYPES	5334	5334	5334	5334	0.715581910116094	2272	361	1911	1836	75	425	786	0.158890845070423	0.459287531806616	0.236102027468934	0.841109154929577	0.808098591549296
CDSeq2 before	CDSeq2	0.5	0	ALL_TYPES	5334	5334	5334	5334	0.715627625173396	2280	361	1919	1844	75	425	786	0.158333333333333	0.459287531806616	0.235485975212003	0.841666666666667	0.808771929824561
CDSeq2 before	CDSeq2	0.5	0	ALL_TYPES	5334	5334	5334	5334	0.715695194037199	2281	361	1920	1845	75	425	786	0.158263919333626	0.459287531806616	0.235409194652755	0.841736080666374	0.808855765015344
CDSeq2 before	CDSeq2	0.5	0	ALL_TYPES	5334	5334	5334	5334	0.715971685158632	2283	362	1921	1846	75	424	786	0.15856329391152	0.460559796437659	0.235907461713913	0.84143670608848	0.808585194918966
CDSeq2 before	CDSeq2	0.5	0	ALL_TYPES	5334	5334	5334	5334	0.71621575893958	2285	362	1923	1848	75	424	786	0.158424507658643	0.460559796437659	0.235753826115272	0.841575492341357	0.808752735229759
CDSeq2 before	CDSeq2	0.5	0	ALL_TYPES	5334	5334	5334	5334	0.716594948988736	2286	362	1924	1849	75	424	786	0.1583552055993	0.460559796437659	0.235677083333333	0.8416447944007	0.808836395450569
CDSeq2 before	CDSeq2	0.5	0	ALL_TYPES	5334	5334	5334	5334	0.71686941578117	2287	362	1925	1850	75	424	786	0.158285964145168	0.460559796437659	0.235600390497885	0.841714035854832	0.808919982509838
CDSeq2 before	CDSeq2	0.5	0	ALL_TYPES	5334	5334	5334	5334	0.717152947835136	2296	362	1934	1859	75	424	786	0.157665505226481	0.460559796437659	0.234912394548994	0.842334494773519	0.809668989547038
CDSeq2 before	CDSeq2	0.5	0	ALL_TYPES	5334	5334	5334	5334	0.717830560388561	2298	362	1936	1861	75	424	786	0.157528285465622	0.460559796437659	0.234760051880674	0.842471714534378	0.809834638816362
CDSeq2 before	CDSeq2	0.5	0	ALL_TYPES	5334	5334	5334	5334	0.718013879913475	2303	363	1940	1864	76	423	786	0.157620495006513	0.461832061068702	0.235027516995792	0.842379504993487	0.809379070777247
CDSeq2 before	CDSeq2	0.5	0	ALL_TYPES	5334	5334	5334	5334	0.718176903978965	2354	366	1988	1908	80	420	786	0.155480033984707	0.465648854961832	0.23312101910828	0.844519966015293	0.81053525913339
CDSeq2 before	CDSeq2	0.5	0	ALL_TYPES	5334	5334	5334	5334	0.719610439591143	2355	366	1989	1909	80	420	786	0.155414012738853	0.465648854961832	0.233046800382044	0.844585987261147	0.810615711252654
CDSeq2 before	CDSeq2	0.5	0	ALL_TYPES	5334	5334	5334	5334	0.720054075588878	2362	366	1996	1915	81	420	786	0.154953429297206	0.465648854961832	0.232528589580686	0.845046570702794	0.810753598645216
CDSeq2 before	CDSeq2	0.5	0	ALL_TYPES	5334	5334	5334	5334	0.720156940954612	2363	366	1997	1916	81	420	786	0.154887854422344	0.465648854961832	0.232454747538901	0.845112145577656	0.810833685992383
CDSeq2 before	CDSeq2	0.5	0	ALL_TYPES	5334	5334	5334	5334	0.720396047894907	2375	368	2007	1925	82	418	786	0.154947368421053	0.468193384223919	0.232837709585574	0.845052631578947	0.810526315789474
CDSeq2 before	CDSeq2	0.5	0	ALL_TYPES	5334	5334	5334	5334	0.720700480764647	2378	368	2010	1928	82	418	786	0.15475189234651	0.468193384223919	0.232616940581542	0.84524810765349	0.810765349032801
CDSeq2 before	CDSeq2	0.5	0	ALL_TYPES	5334	5334	5334	5334	0.720735678682706	2381	368	2013	1931	82	418	786	0.154556908861823	0.468193384223919	0.232396589832649	0.845443091138177	0.811003779924402
CDSeq2 before	CDSeq2	0.5	0	ALL_TYPES	5334	5334	5334	5334	0.721017779174941	2382	368	2014	1932	82	418	786	0.154492023509656	0.468193384223919	0.232323232323232	0.845507976490344	0.811083123425693
CDSeq2 before	CDSeq2	0.5	0	ALL_TYPES	5334	5334	5334	5334	0.721204096585522	2383	368	2015	1933	82	418	786	0.154427192614352	0.468193384223919	0.23224992111076	0.845572807385648	0.811162400335711
CDSeq2 before	CDSeq2	0.5	0	ALL_TYPES	5334	5334	5334	5334	0.72136984218641	2384	368	2016	1934	82	418	786	0.154362416107383	0.468193384223919	0.23217665615142	0.845637583892617	0.811241610738255
CDSeq2 before	CDSeq2	0.5	0	ALL_TYPES	5334	5334	5334	5334	0.721821304133606	2385	368	2017	1935	82	418	786	0.154297693920335	0.468193384223919	0.232103437401451	0.845702306079665	0.811320754716981
CDSeq2 before	CDSeq2	0.5	0	ALL_TYPES	5334	5334	5334	5334	0.722027915350273	2386	369	2017	1935	82	417	786	0.154652137468567	0.469465648854962	0.23266078184111	0.845347862531433	0.810980720871752
CDSeq2 before	CDSeq2	0.5	0	ALL_TYPES	5334	5334	5334	5334	0.722218110094806	2387	369	2018	1936	82	417	786	0.154587348135735	0.469465648854962	0.232587456665616	0.845412651864265	0.811059907834101
CDSeq2 before	CDSeq2	0.5	0	ALL_TYPES	5334	5334	5334	5334	0.722467458971663	2388	369	2019	1937	82	417	786	0.154522613065327	0.469465648854962	0.232514177693762	0.845477386934673	0.811139028475712
CDSeq2 before	CDSeq2	0.5	0	ALL_TYPES	5334	5334	5334	5334	0.722690541015489	2389	369	2020	1938	82	417	786	0.1544579321892	0.469465648854962	0.23244094488189	0.8455420678108	0.811218082879866
CDSeq2 before	CDSeq2	0.5	0	ALL_TYPES	5334	5334	5334	5334	0.722956945182413	2390	369	2021	1938	83	417	786	0.154393305439331	0.469465648854962	0.232367758186398	0.84560669456067	0.810878661087866
CDSeq2 before	CDSeq2	0.5	0	ALL_TYPES	5334	5334	5334	5334	0.723043257124776	2394	369	2025	1942	83	417	786	0.154135338345865	0.469465648854962	0.232075471698113	0.845864661654135	0.811194653299916
CDSeq2 before	CDSeq2	0.5	0	ALL_TYPES	5334	5334	5334	5334	0.723266003135156	2395	369	2026	1943	83	417	786	0.154070981210856	0.469465648854962	0.232002514932411	0.845929018789144	0.811273486430063
CDSeq2 before	CDSeq2	0.5	0	ALL_TYPES	5334	5334	5334	5334	0.72378298020599	2396	369	2027	1944	83	417	786	0.154006677796327	0.469465648854962	0.231929604022627	0.845993322203673	0.81135225375626
CDSeq2 before	CDSeq2	0.5	0	ALL_TYPES	5334	5334	5334	5334	0.723839959867164	2398	369	2029	1945	84	417	786	0.153878231859883	0.469465648854962	0.23178391959799	0.846121768140117	0.811092577147623
CDSeq2 before	CDSeq2	0.5	0	ALL_TYPES	5334	5334	5334	5334	0.724195055755694	2403	370	2033	1949	84	416	786	0.153974198918019	0.470737913486005	0.232047663844465	0.846025801081981	0.811069496462755
CDSeq2 before	CDSeq2	0.5	0	ALL_TYPES	5334	5334	5334	5334	0.724253257805116	2404	370	2034	1950	84	416	786	0.153910149750416	0.470737913486005	0.231974921630094	0.846089850249584	0.811148086522463
CDSeq2 before	CDSeq2	0.5	0	ALL_TYPES	5334	5334	5334	5334	0.724629483596359	2406	370	2036	1952	84	416	786	0.15378221113882	0.470737913486005	0.231829573934837	0.84621778886118	0.811305070656692
CDSeq2 before	CDSeq2	0.5	0	ALL_TYPES	5334	5334	5334	5334	0.72487771892077	2415	370	2045	1960	85	416	786	0.153209109730849	0.470737913486005	0.231177756950953	0.846790890269151	0.811594202898551
CDSeq2 before	CDSeq2	0.5	0	ALL_TYPES	5334	5334	5334	5334	0.724974634302393	2419	371	2048	1963	85	415	786	0.153369160810252	0.472010178117048	0.231513260530421	0.846630839189748	0.811492352211658
CDSeq2 before	CDSeq2	0.5	0	ALL_TYPES	5334	5334	5334	5334	0.725434825862821	2420	371	2049	1964	85	415	786	0.153305785123967	0.472010178117048	0.231441048034935	0.846694214876033	0.811570247933884
CDSeq2 before	CDSeq2	0.5	0	ALL_TYPES	5334	5334	5334	5334	0.725953777250223	2421	371	2050	1965	85	415	786	0.153242461792648	0.472010178117048	0.231368880573745	0.846757538207352	0.811648079306072
CDSeq2 before	CDSeq2	0.5	0	ALL_TYPES	5334	5334	5334	5334	0.726261486413423	2434	371	2063	1978	85	415	786	0.152423993426459	0.472010178117048	0.230434782608696	0.847576006573541	0.8126540673788
CDSeq2 before	CDSeq2	0.5	0	ALL_TYPES	5334	5334	5334	5334	0.726296117554683	2438	374	2064	1978	86	412	786	0.153404429860541	0.475826972010178	0.232009925558313	0.846595570139459	0.811320754716981
CDSeq2 before	CDSeq2	0.5	0	ALL_TYPES	5334	5334	5334	5334	0.726332724958648	2440	374	2066	1980	86	412	786	0.15327868852459	0.475826972010178	0.231866088034718	0.84672131147541	0.811475409836066
CDSeq2 before	CDSeq2	0.5	0	ALL_TYPES	5334	5334	5334	5334	0.726596053120912	2441	374	2067	1981	86	412	786	0.153215895124949	0.475826972010178	0.231794236132631	0.846784104875051	0.811552642359689
CDSeq2 before	CDSeq2	0.5	0	ALL_TYPES	5334	5334	5334	5334	0.727099313442058	2442	374	2068	1982	86	412	786	0.153153153153153	0.475826972010178	0.231722428748451	0.846846846846847	0.811629811629812
CDSeq2 before	CDSeq2	0.5	0	ALL_TYPES	5334	5334	5334	5334	0.727559358626019	2443	374	2069	1983	86	412	786	0.15309046254605	0.475826972010178	0.231650665840818	0.84690953745395	0.81170691772411
CDSeq2 before	CDSeq2	0.5	0	ALL_TYPES	5334	5334	5334	5334	0.727708204361036	2444	374	2070	1984	86	412	786	0.153027823240589	0.475826972010178	0.231578947368421	0.846972176759411	0.811783960720131
CDSeq2 before	CDSeq2	0.5	0	ALL_TYPES	5334	5334	5334	5334	0.727768356015508	2445	374	2071	1985	86	412	786	0.152965235173824	0.475826972010178	0.231507273290003	0.847034764826176	0.811860940695297
CDSeq2 before	CDSeq2	0.5	0	ALL_TYPES	5334	5334	5334	5334	0.727793617023317	2446	374	2072	1986	86	412	786	0.152902698282911	0.475826972010178	0.231435643564356	0.847097301717089	0.811937857726901
CDSeq2 before	CDSeq2	0.5	0	ALL_TYPES	5334	5334	5334	5334	0.727834336265927	2450	374	2076	1990	86	412	786	0.15265306122449	0.475826972010178	0.23114956736712	0.84734693877551	0.812244897959184
CDSeq2 before	CDSeq2	0.5	0	ALL_TYPES	5334	5334	5334	5334	0.72830229848299	2461	375	2086	2000	86	411	786	0.152377082486794	0.477099236641221	0.230982445334155	0.847622917513206	0.812677773262901
CDSeq2 before	CDSeq2	0.5	0	ALL_TYPES	5334	5334	5334	5334	0.728378768459462	2470	375	2095	2007	88	411	786	0.151821862348178	0.477099236641221	0.23034398034398	0.848178137651822	0.812550607287449
CDSeq2 before	CDSeq2	0.5	0	ALL_TYPES	5334	5334	5334	5334	0.728731378186306	2486	375	2111	2021	90	411	786	0.150844730490748	0.477099236641221	0.22921760391198	0.849155269509252	0.812952534191472
CDSeq2 before	CDSeq2	0.5	0	ALL_TYPES	5334	5334	5334	5334	0.729702350618768	2487	375	2112	2022	90	411	786	0.150784077201448	0.477099236641221	0.229147571035747	0.849215922798553	0.813027744270205
CDSeq2 before	CDSeq2	0.5	0	ALL_TYPES	5334	5334	5334	5334	0.730989150636661	2489	375	2114	2024	90	411	786	0.15066291683407	0.477099236641221	0.229007633587786	0.84933708316593	0.813177983125753
CDSeq2 before	CDSeq2	0.5	0	ALL_TYPES	5334	5334	5334	5334	0.731647585170385	2490	375	2115	2025	90	411	786	0.150602409638554	0.477099236641221	0.228937728937729	0.849397590361446	0.813253012048193
CDSeq2 before	CDSeq2	0.5	0	ALL_TYPES	5334	5334	5334	5334	0.732024538906687	2499	375	2124	2033	91	411	786	0.150060024009604	0.477099236641221	0.228310502283105	0.849939975990396	0.813525410164066
CDSeq2 before	CDSeq2	0.5	0	ALL_TYPES	5334	5334	5334	5334	0.732418025057632	2505	375	2130	2039	91	411	786	0.149700598802395	0.477099236641221	0.227894257064722	0.850299401197605	0.813972055888224
CDSeq2 before	CDSeq2	0.5	0	ALL_TYPES	5334	5334	5334	5334	0.732463448661777	2507	375	2132	2041	91	411	786	0.149581172716394	0.477099236641221	0.227755845733374	0.850418827283606	0.814120462704428
CDSeq2 before	CDSeq2	0.5	0	ALL_TYPES	5334	5334	5334	5334	0.732668084544883	2524	375	2149	2058	91	411	786	0.148573692551506	0.477099236641221	0.226586102719033	0.851426307448494	0.815372424722662
CDSeq2 before	CDSeq2	0.5	0	ALL_TYPES	5334	5334	5334	5334	0.733201685824498	2526	376	2150	2059	91	410	786	0.148851939825812	0.478371501272265	0.227053140096618	0.851148060174188	0.815122723673793
CDSeq2 before	CDSeq2	0.5	0	ALL_TYPES	5334	5334	5334	5334	0.733427642034896	2527	376	2151	2060	91	410	786	0.148793035219628	0.478371501272265	0.226984606097193	0.851206964780372	0.815195884447962
CDSeq2 before	CDSeq2	0.5	0	ALL_TYPES	5334	5334	5334	5334	0.733528955562217	2530	376	2154	2063	91	410	786	0.148616600790514	0.478371501272265	0.226779252110977	0.851383399209486	0.815415019762846
CDSeq2 before	CDSeq2	0.5	0	ALL_TYPES	5334	5334	5334	5334	0.733624296063963	2548	377	2171	2079	92	409	786	0.147959183673469	0.479643765903308	0.226154769046191	0.852040816326531	0.815934065934066
CDSeq2 before	CDSeq2	0.5	0	ALL_TYPES	5334	5334	5334	5334	0.734056676844851	2550	377	2173	2081	92	409	786	0.147843137254902	0.479643765903308	0.226019184652278	0.852156862745098	0.816078431372549
CDSeq2 before	CDSeq2	0.5	0	ALL_TYPES	5334	5334	5334	5334	0.735067533116503	2551	377	2174	2082	92	409	786	0.147785182281458	0.479643765903308	0.225951453401259	0.852214817718542	0.816150529204234
CDSeq2 before	CDSeq2	0.5	0	ALL_TYPES	5334	5334	5334	5334	0.735554149075757	2552	377	2175	2083	92	409	786	0.147727272727273	0.479643765903308	0.225883762732175	0.852272727272727	0.816222570532915
CDSeq2 before	CDSeq2	0.5	0	ALL_TYPES	5334	5334	5334	5334	0.735813396864888	2553	377	2176	2084	92	409	786	0.147669408538974	0.479643765903308	0.225816112608565	0.852330591461026	0.81629455542499
CDSeq2 before	CDSeq2	0.5	0	ALL_TYPES	5334	5334	5334	5334	0.737522902445327	2554	377	2177	2085	92	409	786	0.147611589663273	0.479643765903308	0.225748502994012	0.852388410336727	0.81636648394675
CDSeq2 before	CDSeq2	0.5	0	ALL_TYPES	5334	5334	5334	5334	0.737720333352851	2555	377	2178	2086	92	409	786	0.147553816046967	0.479643765903308	0.22568093385214	0.852446183953033	0.816438356164384
CDSeq2 before	CDSeq2	0.5	0	ALL_TYPES	5334	5334	5334	5334	0.738142632740052	2556	377	2179	2087	92	409	786	0.147496087636933	0.479643765903308	0.225613405146619	0.852503912363067	0.816510172143975
CDSeq2 before	CDSeq2	0.5	0	ALL_TYPES	5334	5334	5334	5334	0.7382851430851	2574	379	2195	2103	92	407	786	0.147241647241647	0.482188295165394	0.225595238095238	0.852758352758353	0.817016317016317
CDSeq2 before	CDSeq2	0.5	0	ALL_TYPES	5334	5334	5334	5334	0.738820044432814	2582	380	2202	2109	93	406	786	0.147172734314485	0.483460559796438	0.225653206650831	0.852827265685515	0.816808675445391
CDSeq2 before	CDSeq2	0.5	0	ALL_TYPES	5334	5334	5334	5334	0.738910628281129	2583	380	2203	2110	93	406	786	0.147115756871854	0.483460559796438	0.225586227367171	0.852884243128146	0.816879597367402
CDSeq2 before	CDSeq2	0.5	0	ALL_TYPES	5334	5334	5334	5334	0.739535102720919	2589	382	2207	2114	93	404	786	0.147547315565856	0.486005089058524	0.22637037037037	0.852452684434144	0.816531479335651
CDSeq2 before	CDSeq2	0.5	0	ALL_TYPES	5334	5334	5334	5334	0.740364731881898	2590	382	2208	2115	93	404	786	0.147490347490347	0.486005089058524	0.226303317535545	0.852509652509652	0.816602316602317
CDSeq2 before	CDSeq2	0.5	0	ALL_TYPES	5334	5334	5334	5334	0.740991915140372	2591	382	2209	2116	93	404	786	0.147433423388653	0.486005089058524	0.2262363044122	0.852566576611347	0.816673099189502
CDSeq2 before	CDSeq2	0.5	0	ALL_TYPES	5334	5334	5334	5334	0.741024683569162	2593	382	2211	2118	93	404	786	0.147319706903201	0.486005089058524	0.226102397158923	0.852680293096799	0.81681450057848
CDSeq2 before	CDSeq2	0.5	0	ALL_TYPES	5334	5334	5334	5334	0.741813699448588	2594	382	2212	2119	93	404	786	0.147262914417887	0.486005089058524	0.22603550295858	0.852737085582113	0.816885119506554
CDSeq2 before	CDSeq2	0.5	0	ALL_TYPES	5334	5334	5334	5334	0.741980680183813	2602	384	2218	2124	94	402	786	0.147578785549577	0.488549618320611	0.22668240850059	0.852421214450423	0.816295157571099
CDSeq2 before	CDSeq2	0.5	0	ALL_TYPES	5334	5334	5334	5334	0.742239192361926	2603	384	2219	2125	94	402	786	0.147522089896274	0.488549618320611	0.226615520802597	0.852477910103726	0.816365731847868
CDSeq2 before	CDSeq2	0.5	0	ALL_TYPES	5334	5334	5334	5334	0.742803274110443	2604	384	2220	2125	95	402	786	0.147465437788018	0.488549618320611	0.226548672566372	0.852534562211982	0.81605222734255
CDSeq2 before	CDSeq2	0.5	0	ALL_TYPES	5334	5334	5334	5334	0.742986896929657	2605	384	2221	2126	95	402	786	0.147408829174664	0.488549618320611	0.226481863757004	0.852591170825336	0.816122840690979
CDSeq2 before	CDSeq2	0.5	0	ALL_TYPES	5334	5334	5334	5334	0.743008026707763	2608	384	2224	2129	95	402	786	0.147239263803681	0.488549618320611	0.226281673541544	0.852760736196319	0.816334355828221
CDSeq2 before	CDSeq2	0.5	0	ALL_TYPES	5334	5334	5334	5334	0.743032889161262	2610	384	2226	2131	95	402	786	0.147126436781609	0.488549618320611	0.226148409893993	0.852873563218391	0.816475095785441
CDSeq2 before	CDSeq2	0.5	0	ALL_TYPES	5334	5334	5334	5334	0.743065535561525	2611	384	2227	2132	95	402	786	0.147070088088855	0.488549618320611	0.226081836914925	0.852929911911145	0.816545384909996
CDSeq2 before	CDSeq2	0.5	0	ALL_TYPES	5334	5334	5334	5334	0.743089895161488	2612	384	2228	2133	95	402	786	0.147013782542113	0.488549618320611	0.226015303119482	0.852986217457887	0.816615620214395
CDSeq2 before	CDSeq2	0.5	0	ALL_TYPES	5334	5334	5334	5334	0.743801708315485	2636	384	2252	2156	96	402	786	0.14567526555387	0.488549618320611	0.224430157802455	0.85432473444613	0.817905918057663
CDSeq2 before	CDSeq2	0.5	0	ALL_TYPES	5334	5334	5334	5334	0.743883594277781	2637	384	2253	2157	96	402	786	0.145620022753129	0.488549618320611	0.224364592462752	0.854379977246871	0.817974971558589
CDSeq2 before	CDSeq2	0.5	0	ALL_TYPES	5334	5334	5334	5334	0.744571613090989	2641	385	2256	2160	96	401	786	0.145778114350625	0.489821882951654	0.22468631456084	0.854221885649375	0.817872018174934
CDSeq2 before	CDSeq2	0.5	0	ALL_TYPES	5334	5334	5334	5334	0.745452821817702	2649	386	2263	2167	96	400	786	0.145715364288411	0.491094147582697	0.224745269286754	0.854284635711589	0.818044545111363
CDSeq2 before	CDSeq2	0.5	0	ALL_TYPES	5334	5334	5334	5334	0.745549263022864	2658	388	2270	2173	97	398	786	0.145974416854778	0.493638676844784	0.225319396051103	0.854025583145222	0.817531978931528
CDSeq2 before	CDSeq2	0.5	0	ALL_TYPES	5334	5334	5334	5334	0.745606828789969	2659	388	2271	2174	97	398	786	0.145919518616021	0.493638676844784	0.225253991291727	0.854080481383979	0.817600601729974
CDSeq2 before	CDSeq2	0.5	0	ALL_TYPES	5334	5334	5334	5334	0.746239712345841	2662	388	2274	2177	97	398	786	0.145755071374906	0.493638676844784	0.225058004640371	0.854244928625094	0.817806160781367
CDSeq2 before	CDSeq2	0.5	0	ALL_TYPES	5334	5334	5334	5334	0.746896901469843	2669	388	2281	2183	98	398	786	0.145372798801049	0.493638676844784	0.224602026049204	0.854627201198951	0.81790932933683
CDSeq2 before	CDSeq2	0.5	0	ALL_TYPES	5334	5334	5334	5334	0.746921598543652	2691	388	2303	2204	99	398	786	0.144184318097362	0.493638676844784	0.223180903077366	0.855815681902638	0.819026384243775
CDSeq2 before	CDSeq2	0.5	0	ALL_TYPES	5334	5334	5334	5334	0.747006874308851	2694	388	2306	2207	99	398	786	0.144023756495917	0.493638676844784	0.222988505747126	0.855976243504083	0.819227913882702
CDSeq2 before	CDSeq2	0.5	0	ALL_TYPES	5334	5334	5334	5334	0.747027568957626	2695	388	2307	2207	100	398	786	0.143970315398887	0.493638676844784	0.222924446997989	0.856029684601113	0.818923933209648
CDSeq2 before	CDSeq2	0.5	0	ALL_TYPES	5334	5334	5334	5334	0.747054919088905	2697	388	2309	2209	100	398	786	0.14386355209492	0.493638676844784	0.222796439850703	0.85613644790508	0.819058212829069
CDSeq2 before	CDSeq2	0.5	0	ALL_TYPES	5334	5334	5334	5334	0.747110834406845	2700	389	2311	2211	100	397	786	0.144074074074074	0.494910941475827	0.223178427997705	0.855925925925926	0.818888888888889
CDSeq2 before	CDSeq2	0.5	0	ALL_TYPES	5334	5334	5334	5334	0.747116080315642	2702	389	2313	2213	100	397	786	0.143967431532198	0.494910941475827	0.223050458715596	0.856032568467802	0.819022945965951
CDSeq2 before	CDSeq2	0.5	0	ALL_TYPES	5334	5334	5334	5334	0.748128974154958	2705	389	2316	2216	100	397	786	0.143807763401109	0.494910941475827	0.222858779719278	0.856192236598891	0.819223659889094
CDSeq2 before	CDSeq2	0.5	0	ALL_TYPES	5334	5334	5334	5334	0.748532152194367	2706	389	2317	2217	100	397	786	0.143754619364375	0.494910941475827	0.222794959908362	0.856245380635624	0.819290465631929
CDSeq2 before	CDSeq2	0.5	0	ALL_TYPES	5334	5334	5334	5334	0.748599097801439	2707	389	2318	2218	100	397	786	0.143701514591799	0.494910941475827	0.222731176638992	0.856298485408201	0.819357222016993
CDSeq2 before	CDSeq2	0.5	0	ALL_TYPES	5334	5334	5334	5334	0.748772817509315	2727	392	2335	2235	100	394	786	0.143747708104144	0.498727735368957	0.223171078849986	0.856252291895856	0.81958195819582
CDSeq2 before	CDSeq2	0.5	0	ALL_TYPES	5334	5334	5334	5334	0.749062097562021	2728	392	2336	2236	100	394	786	0.143695014662757	0.498727735368957	0.223107569721116	0.856304985337243	0.819648093841642
CDSeq2 before	CDSeq2	0.5	0	ALL_TYPES	5334	5334	5334	5334	0.749432809207843	2729	392	2337	2237	100	394	786	0.143642359838769	0.498727735368957	0.223044096728307	0.856357640161231	0.819714181018688
CDSeq2 before	CDSeq2	0.5	0	ALL_TYPES	5334	5334	5334	5334	0.749551393842494	2732	392	2340	2240	100	394	786	0.143484626647145	0.498727735368957	0.222853894258101	0.856515373352855	0.8199121522694
CDSeq2 before	CDSeq2	0.5	0	ALL_TYPES	5334	5334	5334	5334	0.750475216716537	2733	392	2341	2241	100	394	786	0.143432125869008	0.498727735368957	0.222790565501563	0.856567874130992	0.819978046103183
CDSeq2 before	CDSeq2	0.5	0	ALL_TYPES	5334	5334	5334	5334	0.750968854415051	2734	392	2342	2242	100	394	786	0.143379663496708	0.498727735368957	0.222727272727273	0.856620336503292	0.820043891733723
CDSeq2 before	CDSeq2	0.5	0	ALL_TYPES	5334	5334	5334	5334	0.752199484319834	2738	393	2345	2245	100	393	786	0.143535427319211	0.5	0.223041997729852	0.856464572680789	0.819941563184806
CDSeq2 before	CDSeq2	0.5	0	ALL_TYPES	5334	5334	5334	5334	0.75262045511573	2741	393	2348	2248	100	393	786	0.143378329076979	0.5	0.222852282392969	0.856621670923021	0.820138635534477
CDSeq2 before	CDSeq2	0.5	0	ALL_TYPES	5334	5334	5334	5334	0.752637787230964	2746	393	2353	2253	100	393	786	0.143117261471231	0.5	0.222536806342016	0.856882738528769	0.820466132556446
CDSeq2 before	CDSeq2	0.5	0	ALL_TYPES	5334	5334	5334	5334	0.752751975724526	2748	393	2355	2255	100	393	786	0.143013100436681	0.5	0.222410865874363	0.856986899563319	0.820596797671033
CDSeq2 before	CDSeq2	0.5	0	ALL_TYPES	5334	5334	5334	5334	0.752866830083155	2749	393	2356	2256	100	393	786	0.142961076755184	0.5	0.222347949080622	0.857038923244816	0.82066205893052
CDSeq2 before	CDSeq2	0.5	0	ALL_TYPES	5334	5334	5334	5334	0.752869888668561	2751	393	2358	2258	100	393	786	0.142857142857143	0.5	0.222222222222222	0.857142857142857	0.82079243911305
CDSeq2 before	CDSeq2	0.5	0	ALL_TYPES	5334	5334	5334	5334	0.753157909691586	2756	394	2362	2262	100	392	786	0.142960812772134	0.501272264631043	0.222473178994918	0.857039187227866	0.820754716981132
CDSeq2 before	CDSeq2	0.5	0	ALL_TYPES	5334	5334	5334	5334	0.753467908543312	2757	394	2363	2263	100	392	786	0.14290895901342	0.501272264631043	0.222410386677957	0.85709104098658	0.82081973159231
CDSeq2 before	CDSeq2	0.5	0	ALL_TYPES	5334	5334	5334	5334	0.753835282109852	2758	394	2364	2264	100	392	786	0.142857142857143	0.501272264631043	0.22234762979684	0.857142857142857	0.820884699057288
CDSeq2 before	CDSeq2	0.5	0	ALL_TYPES	5334	5334	5334	5334	0.754270520866521	2760	394	2366	2266	100	392	786	0.142753623188406	0.501272264631043	0.222222222222222	0.857246376811594	0.821014492753623
CDSeq2 before	CDSeq2	0.5	0	ALL_TYPES	5334	5334	5334	5334	0.754279039958414	2761	394	2367	2267	100	392	786	0.14270191959435	0.501272264631043	0.222159571468847	0.85729808040565	0.821079319087287
CDSeq2 before	CDSeq2	0.5	0	ALL_TYPES	5334	5334	5334	5334	0.755375929167937	2765	395	2370	2270	100	391	786	0.142857142857143	0.502544529262086	0.222472542945649	0.857142857142857	0.820976491862568
CDSeq2 before	CDSeq2	0.5	0	ALL_TYPES	5334	5334	5334	5334	0.755974745622647	2766	395	2371	2271	100	391	786	0.142805495300072	0.502544529262086	0.22240990990991	0.857194504699928	0.821041214750542
CDSeq2 before	CDSeq2	0.5	0	ALL_TYPES	5334	5334	5334	5334	0.756016719753621	2779	395	2384	2284	100	391	786	0.142137459517812	0.502544529262086	0.221598877980365	0.857862540482188	0.821878373515653
CDSeq2 before	CDSeq2	0.5	0	ALL_TYPES	5334	5334	5334	5334	0.756285648731433	2780	396	2384	2284	100	390	786	0.142446043165468	0.50381679389313	0.222097588334268	0.857553956834532	0.82158273381295
CDSeq2 before	CDSeq2	0.5	0	ALL_TYPES	5334	5334	5334	5334	0.756530986058221	2781	396	2385	2285	100	390	786	0.142394822006472	0.50381679389313	0.222035323801514	0.857605177993528	0.821646889608055
CDSeq2 before	CDSeq2	0.5	0	ALL_TYPES	5334	5334	5334	5334	0.75713903452751	2782	396	2386	2286	100	390	786	0.14234363767074	0.50381679389313	0.221973094170404	0.85765636232926	0.821710999281093
CDSeq2 before	CDSeq2	0.5	0	ALL_TYPES	5334	5334	5334	5334	0.758182603161547	2783	396	2387	2287	100	390	786	0.142292490118577	0.50381679389313	0.2219108994116	0.857707509881423	0.821775062881782
CDSeq2 before	CDSeq2	0.5	0	ALL_TYPES	5334	5334	5334	5334	0.758193108117211	2784	396	2388	2288	100	390	786	0.142241379310345	0.50381679389313	0.221848739495798	0.857758620689655	0.82183908045977
CDSeq2 before	CDSeq2	0.5	0	ALL_TYPES	5334	5334	5334	5334	0.758219608301975	2789	397	2392	2292	100	389	786	0.142344926496952	0.505089058524173	0.222097902097902	0.857655073503048	0.82179992828971
CDSeq2 before	CDSeq2	0.5	0	ALL_TYPES	5334	5334	5334	5334	0.758294028798974	2804	397	2407	2307	100	389	786	0.141583452211127	0.505089058524173	0.22116991643454	0.858416547788873	0.822753209700428
CDSeq2 before	CDSeq2	0.5	0	ALL_TYPES	5334	5334	5334	5334	0.758576815774593	2809	397	2412	2311	101	389	786	0.141331434674261	0.505089058524173	0.22086230876217	0.858668565325739	0.822712709149163
CDSeq2 before	CDSeq2	0.5	0	ALL_TYPES	5334	5334	5334	5334	0.758883993525932	2810	397	2413	2312	101	389	786	0.141281138790036	0.505089058524173	0.220800889877642	0.858718861209964	0.822775800711744
CDSeq2 before	CDSeq2	0.5	0	ALL_TYPES	5334	5334	5334	5334	0.759108481350987	2811	397	2414	2313	101	389	786	0.141230878690857	0.505089058524173	0.220739505143175	0.858769121309143	0.822838847385272
CDSeq2 before	CDSeq2	0.5	0	ALL_TYPES	5334	5334	5334	5334	0.759269803812284	2812	397	2415	2314	101	389	786	0.141180654338549	0.505089058524173	0.220678154530295	0.858819345661451	0.822901849217639
CDSeq2 before	CDSeq2	0.5	0	ALL_TYPES	5334	5334	5334	5334	0.760108592724656	2813	397	2416	2315	101	389	786	0.141130465694988	0.505089058524173	0.220616838010558	0.858869534305012	0.822964806256665
CDSeq2 before	CDSeq2	0.5	0	ALL_TYPES	5334	5334	5334	5334	0.760247146133684	2814	397	2417	2316	101	389	786	0.141080312722104	0.505089058524173	0.220555555555556	0.858919687277896	0.823027718550107
CDSeq2 before	CDSeq2	0.5	0	ALL_TYPES	5334	5334	5334	5334	0.760461241875999	2816	397	2419	2318	101	389	786	0.140980113636364	0.505089058524173	0.220433092726263	0.859019886363636	0.823153409090909
CDSeq2 before	CDSeq2	0.5	0	ALL_TYPES	5334	5334	5334	5334	0.761868452188285	2817	397	2420	2319	101	389	786	0.140930067447639	0.505089058524173	0.220371912295309	0.859069932552361	0.82321618743344
CDSeq2 before	CDSeq2	0.5	0	ALL_TYPES	5334	5334	5334	5334	0.762371630806161	2818	397	2421	2320	101	389	786	0.140880056777857	0.505089058524173	0.22031076581576	0.859119943222143	0.823278921220724
CDSeq2 before	CDSeq2	0.5	0	ALL_TYPES	5334	5334	5334	5334	0.76240330946731	2820	397	2423	2321	102	389	786	0.140780141843972	0.505089058524173	0.220188574597892	0.859219858156028	0.823049645390071
CDSeq2 before	CDSeq2	0.5	0	ALL_TYPES	5334	5334	5334	5334	0.762479390993945	2838	399	2439	2337	102	387	786	0.140591966173362	0.50763358778626	0.220198675496689	0.859408033826638	0.823467230443975
CDSeq2 before	CDSeq2	0.5	0	ALL_TYPES	5334	5334	5334	5334	0.762711634386459	2839	399	2440	2338	102	387	786	0.140542444522719	0.50763358778626	0.220137931034483	0.859457555477281	0.823529411764706
CDSeq2 before	CDSeq2	0.5	0	ALL_TYPES	5334	5334	5334	5334	0.763130813005192	2843	399	2444	2342	102	387	786	0.140344706296166	0.50763358778626	0.219895287958115	0.859655293703834	0.823777699613085
CDSeq2 before	CDSeq2	0.5	0	ALL_TYPES	5334	5334	5334	5334	0.763575697409017	2844	399	2445	2343	102	387	786	0.140295358649789	0.50763358778626	0.219834710743802	0.859704641350211	0.823839662447257
CDSeq2 before	CDSeq2	0.5	0	ALL_TYPES	5334	5334	5334	5334	0.763844946107108	2846	399	2447	2345	102	387	786	0.140196767392832	0.50763358778626	0.219713656387665	0.859803232607168	0.823963457484188
CDSeq2 before	CDSeq2	0.5	0	ALL_TYPES	5334	5334	5334	5334	0.76413858468346	2847	399	2448	2346	102	387	786	0.140147523709168	0.50763358778626	0.219653179190751	0.859852476290833	0.824025289778714
CDSeq2 before	CDSeq2	0.5	0	ALL_TYPES	5334	5334	5334	5334	0.764195076956824	2850	399	2451	2349	102	387	786	0.14	0.50763358778626	0.219471947194719	0.86	0.82421052631579
CDSeq2 before	CDSeq2	0.5	0	ALL_TYPES	5334	5334	5334	5334	0.764482810985786	2853	399	2454	2352	102	387	786	0.139852786540484	0.50763358778626	0.219291014014839	0.860147213459516	0.824395373291272
CDSeq2 before	CDSeq2	0.5	0	ALL_TYPES	5334	5334	5334	5334	0.765029559197827	2855	399	2456	2352	104	387	786	0.139754816112084	0.50763358778626	0.219170557539138	0.860245183887916	0.823817863397548
CDSeq2 before	CDSeq2	0.5	0	ALL_TYPES	5334	5334	5334	5334	0.765127050491216	2856	399	2457	2353	104	387	786	0.139705882352941	0.50763358778626	0.219110378912685	0.860294117647059	0.823879551820728
CDSeq2 before	CDSeq2	0.5	0	ALL_TYPES	5334	5334	5334	5334	0.765378981985978	2896	401	2495	2391	104	385	786	0.138466850828729	0.510178117048346	0.217816404128191	0.861533149171271	0.825621546961326
CDSeq2 before	CDSeq2	0.5	0	ALL_TYPES	5334	5334	5334	5334	0.765931476777869	2897	401	2496	2392	104	385	786	0.138419054193994	0.510178117048346	0.217757263100733	0.861580945806006	0.825681739730756
CDSeq2 before	CDSeq2	0.5	0	ALL_TYPES	5334	5334	5334	5334	0.766646062926317	2904	404	2500	2396	104	382	786	0.139118457300275	0.513994910941476	0.218970189701897	0.860881542699725	0.825068870523416
CDSeq2 before	CDSeq2	0.5	0	ALL_TYPES	5334	5334	5334	5334	0.767184657335326	2911	404	2507	2403	104	382	786	0.138783923050498	0.513994910941476	0.218555585609954	0.861216076949502	0.825489522500859
CDSeq2 before	CDSeq2	0.5	0	ALL_TYPES	5334	5334	5334	5334	0.76773676807216	2912	404	2508	2404	104	382	786	0.138736263736264	0.513994910941476	0.218496484586263	0.861263736263736	0.82554945054945
CDSeq2 before	CDSeq2	0.5	0	ALL_TYPES	5334	5334	5334	5334	0.767947762908326	2913	404	2509	2404	105	382	786	0.138688637143838	0.513994910941476	0.218437415517707	0.861311362856162	0.825266048746996
CDSeq2 before	CDSeq2	0.5	0	ALL_TYPES	5334	5334	5334	5334	0.767974001049782	2921	406	2515	2408	107	380	786	0.138993495378295	0.516539440203562	0.219045049905584	0.861006504621705	0.824375213967819
CDSeq2 before	CDSeq2	0.5	0	ALL_TYPES	5334	5334	5334	5334	0.768374726660079	2929	407	2522	2414	108	379	786	0.138955274837829	0.517811704834606	0.219111709286676	0.861044725162171	0.824172072379652
CDSeq2 before	CDSeq2	0.5	0	ALL_TYPES	5334	5334	5334	5334	0.768642666296716	2947	409	2538	2429	109	377	786	0.138785205293519	0.520356234096692	0.219126707741763	0.861214794706481	0.824228028503563
CDSeq2 before	CDSeq2	0.5	0	ALL_TYPES	5334	5334	5334	5334	0.768922616817811	2949	410	2539	2430	109	376	786	0.13903017972194	0.521628498727735	0.21954484605087	0.86096982027806	0.824008138351984
CDSeq2 before	CDSeq2	0.5	0	ALL_TYPES	5334	5334	5334	5334	0.769185566371795	2950	410	2540	2431	109	376	786	0.138983050847458	0.521628498727735	0.21948608137045	0.861016949152542	0.82406779661017
CDSeq2 before	CDSeq2	0.5	0	ALL_TYPES	5334	5334	5334	5334	0.769377531797742	2951	410	2541	2432	109	376	786	0.138935953913927	0.521628498727735	0.219427348140219	0.861064046086073	0.824127414435785
CDSeq2 before	CDSeq2	0.5	0	ALL_TYPES	5334	5334	5334	5334	0.76983755285959	2952	410	2542	2433	109	376	786	0.138888888888889	0.521628498727735	0.219368646334938	0.861111111111111	0.824186991869919
CDSeq2 before	CDSeq2	0.5	0	ALL_TYPES	5334	5334	5334	5334	0.769904669181757	2953	410	2543	2434	109	376	786	0.138841855739925	0.521628498727735	0.219309975929393	0.861158144260075	0.824246528953607
CDSeq2 before	CDSeq2	0.5	0	ALL_TYPES	5334	5334	5334	5334	0.769929733064687	2955	410	2545	2436	109	376	786	0.138747884940778	0.521628498727735	0.219192729216787	0.861252115059222	0.824365482233503
CDSeq2 before	CDSeq2	0.5	0	ALL_TYPES	5334	5334	5334	5334	0.770574164475395	2960	410	2550	2440	110	376	786	0.138513513513514	0.521628498727735	0.218900160170849	0.861486486486487	0.824324324324324
CDSeq2 before	CDSeq2	0.5	0	ALL_TYPES	5334	5334	5334	5334	0.771423034080416	2966	410	2556	2445	111	376	786	0.138233310856372	0.521628498727735	0.218550106609808	0.861766689143628	0.82434254888739
CDSeq2 before	CDSeq2	0.5	0	ALL_TYPES	5334	5334	5334	5334	0.772154922089127	2970	410	2560	2448	112	376	786	0.138047138047138	0.521628498727735	0.218317358892439	0.861952861952862	0.824242424242424
CDSeq2 before	CDSeq2	0.5	0	ALL_TYPES	5334	5334	5334	5334	0.773042212471287	2971	410	2561	2449	112	376	786	0.138000673174015	0.521628498727735	0.218259249401118	0.861999326825985	0.824301581958936
CDSeq2 before	CDSeq2	0.5	0	ALL_TYPES	5334	5334	5334	5334	0.773333762292509	2973	411	2562	2450	112	375	786	0.13824419778002	0.522900763358779	0.218675179569034	0.86175580221998	0.824083417423478
CDSeq2 before	CDSeq2	0.5	0	ALL_TYPES	5334	5334	5334	5334	0.773746536576358	2974	411	2563	2451	112	375	786	0.138197713517149	0.522900763358779	0.218617021276596	0.861802286482851	0.824142568930733
CDSeq2 before	CDSeq2	0.5	0	ALL_TYPES	5334	5334	5334	5334	0.774129288716046	2976	411	2565	2453	112	375	786	0.138104838709677	0.522900763358779	0.218500797448166	0.861895161290323	0.824260752688172
CDSeq2 before	CDSeq2	0.5	0	ALL_TYPES	5334	5334	5334	5334	0.774210644279832	2977	411	2566	2454	112	375	786	0.138058448102116	0.522900763358779	0.218442731862875	0.861941551897884	0.824319785018475
CDSeq2 before	CDSeq2	0.5	0	ALL_TYPES	5334	5334	5334	5334	0.774394616192997	2979	411	2568	2456	112	375	786	0.137965760322256	0.522900763358779	0.218326693227092	0.862034239677744	0.824437730782142
CDSeq2 before	CDSeq2	0.5	0	ALL_TYPES	5334	5334	5334	5334	0.7744879873379	2981	412	2569	2457	112	374	786	0.138208654813821	0.524173027989822	0.218741704273958	0.861791345186179	0.824220060382422
CDSeq2 before	CDSeq2	0.5	0	ALL_TYPES	5334	5334	5334	5334	0.775115329093432	2988	412	2576	2463	113	374	786	0.137884872824632	0.524173027989822	0.218335983041865	0.862115127175368	0.82429718875502
CDSeq2 before	CDSeq2	0.5	0	ALL_TYPES	5334	5334	5334	5334	0.775442126813187	2992	412	2580	2467	113	374	786	0.137700534759358	0.524173027989822	0.218104817363684	0.862299465240642	0.824532085561497
CDSeq2 before	CDSeq2	0.5	0	ALL_TYPES	5334	5334	5334	5334	0.776129554756364	2993	413	2580	2467	113	373	786	0.137988640160374	0.525445292620865	0.21857634294787	0.862011359839626	0.824256598730371
CDSeq2 before	CDSeq2	0.5	0	ALL_TYPES	5334	5334	5334	5334	0.776830999321937	2994	413	2581	2468	113	373	786	0.137942551770207	0.525445292620865	0.218518518518519	0.862057448229793	0.824315297261189
CDSeq2 before	CDSeq2	0.5	0	ALL_TYPES	5334	5334	5334	5334	0.777010493251372	2995	413	2582	2469	113	373	786	0.137896494156928	0.525445292620865	0.218460724676012	0.862103505843072	0.824373956594324
CDSeq2 before	CDSeq2	0.5	0	ALL_TYPES	5334	5334	5334	5334	0.777298131834722	2996	413	2583	2470	113	373	786	0.13785046728972	0.525445292620865	0.218402961396087	0.86214953271028	0.824432576769025
CDSeq2 before	CDSeq2	0.5	0	ALL_TYPES	5334	5334	5334	5334	0.777898131105434	3002	413	2589	2476	113	373	786	0.137574950033311	0.525445292620865	0.21805702217529	0.862425049966689	0.824783477681546
CDSeq2 before	CDSeq2	0.5	0	ALL_TYPES	5334	5334	5334	5334	0.778331240353651	3003	413	2590	2477	113	373	786	0.137529137529138	0.525445292620865	0.217999472156242	0.862470862470862	0.824841824841825
CDSeq2 before	CDSeq2	0.5	0	ALL_TYPES	5334	5334	5334	5334	0.778430484102999	3004	413	2591	2478	113	373	786	0.137483355525965	0.525445292620865	0.217941952506596	0.862516644474035	0.824900133155792
CDSeq2 before	CDSeq2	0.5	0	ALL_TYPES	5334	5334	5334	5334	0.77861098287637	3005	413	2592	2479	113	373	786	0.137437603993344	0.525445292620865	0.217884463202321	0.862562396006656	0.82495840266223
CDSeq2 before	CDSeq2	0.5	0	ALL_TYPES	5334	5334	5334	5334	0.778841278645769	3015	414	2601	2488	113	372	786	0.137313432835821	0.526717557251908	0.217837411207577	0.862686567164179	0.825207296849088
CDSeq2 before	CDSeq2	0.5	0	ALL_TYPES	5334	5334	5334	5334	0.778872312701994	3019	415	2604	2490	114	371	786	0.1374627360053	0.527989821882952	0.218134034165572	0.8625372639947	0.824776416031799
CDSeq2 before	CDSeq2	0.5	0	ALL_TYPES	5334	5334	5334	5334	0.779009764619155	3023	417	2606	2492	114	369	786	0.137942441283493	0.530534351145038	0.21895510632712	0.862057558716507	0.824346675487926
CDSeq2 before	CDSeq2	0.5	0	ALL_TYPES	5334	5334	5334	5334	0.779446962972862	3024	417	2607	2492	115	369	786	0.137896825396825	0.530534351145038	0.218897637795276	0.862103174603175	0.824074074074074
CDSeq2 before	CDSeq2	0.5	0	ALL_TYPES	5334	5334	5334	5334	0.779687693454869	3025	417	2608	2493	115	369	786	0.137851239669421	0.530534351145038	0.218840199422724	0.862148760330579	0.824132231404959
CDSeq2 before	CDSeq2	0.5	0	ALL_TYPES	5334	5334	5334	5334	0.780951249467872	3026	418	2608	2493	115	368	786	0.13813615333774	0.531806615776081	0.219307450157398	0.86186384666226	0.823859881031064
CDSeq2 before	CDSeq2	0.5	0	ALL_TYPES	5334	5334	5334	5334	0.782225340425469	3028	418	2610	2495	115	368	786	0.138044914134742	0.531806615776081	0.219192448872575	0.861955085865258	0.823976221928666
CDSeq2 before	CDSeq2	0.5	0	ALL_TYPES	5334	5334	5334	5334	0.782247603259416	3031	419	2612	2497	115	367	786	0.138238205212801	0.533078880407125	0.219544144616191	0.861761794787199	0.823820521280106
CDSeq2 before	CDSeq2	0.5	0	ALL_TYPES	5334	5334	5334	5334	0.782334802686534	3033	420	2613	2498	115	366	786	0.138476755687438	0.534351145038168	0.219952867242734	0.861523244312562	0.823606989779097
CDSeq2 before	CDSeq2	0.5	0	ALL_TYPES	5334	5334	5334	5334	0.78245575723229	3038	420	2618	2503	115	366	786	0.138248847926267	0.534351145038168	0.219665271966527	0.861751152073733	0.823897300855826
CDSeq2 before	CDSeq2	0.5	0	ALL_TYPES	5334	5334	5334	5334	0.782541624074457	3040	421	2619	2504	115	365	786	0.138486842105263	0.535623409669211	0.220073183481443	0.861513157894737	0.823684210526316
CDSeq2 before	CDSeq2	0.5	0	ALL_TYPES	5334	5334	5334	5334	0.783727627904054	3041	421	2620	2505	115	365	786	0.138441302203223	0.535623409669211	0.220015678076823	0.861558697796777	0.823742190069056
CDSeq2 before	CDSeq2	0.5	0	ALL_TYPES	5334	5334	5334	5334	0.784595335901333	3042	421	2621	2506	115	365	786	0.138395792241946	0.535623409669211	0.219958202716823	0.861604207758054	0.823800131492439
CDSeq2 before	CDSeq2	0.5	0	ALL_TYPES	5334	5334	5334	5334	0.784707109794542	3055	422	2633	2517	116	364	786	0.138134206219313	0.536895674300254	0.219734444155168	0.861865793780687	0.823895253682488
CDSeq2 before	CDSeq2	0.5	0	ALL_TYPES	5334	5334	5334	5334	0.784726569176614	3057	423	2634	2518	116	363	786	0.138370951913641	0.538167938931298	0.220140515222482	0.861629048086359	0.823683349689238
CDSeq2 before	CDSeq2	0.5	0	ALL_TYPES	5334	5334	5334	5334	0.786068013271503	3058	423	2635	2519	116	363	786	0.138325703073905	0.538167938931298	0.220083246618106	0.861674296926096	0.823741007194245
CDSeq2 before	CDSeq2	0.5	0	ALL_TYPES	5334	5334	5334	5334	0.786224243920238	3062	423	2639	2523	116	363	786	0.138145003265839	0.538167938931298	0.21985446985447	0.861854996734161	0.823971260613978
CDSeq2 before	CDSeq2	0.5	0	ALL_TYPES	5334	5334	5334	5334	0.78656725914231	3073	424	2649	2532	117	362	786	0.137975919297104	0.539440203562341	0.219746048199015	0.862024080702896	0.823950536934592
CDSeq2 before	CDSeq2	0.5	0	ALL_TYPES	5334	5334	5334	5334	0.786710986735485	3074	424	2650	2533	117	362	786	0.137931034482759	0.539440203562341	0.219689119170984	0.862068965517241	0.824007807417046
CDSeq2 before	CDSeq2	0.5	0	ALL_TYPES	5334	5334	5334	5334	0.786897258816248	3076	424	2652	2535	117	362	786	0.137841352405722	0.539440203562341	0.219575349559814	0.862158647594278	0.824122236671001
CDSeq2 before	CDSeq2	0.5	0	ALL_TYPES	5334	5334	5334	5334	0.787034262699967	3077	425	2652	2535	117	361	786	0.138121546961326	0.540712468193384	0.220036241263267	0.861878453038674	0.823854403639909
CDSeq2 before	CDSeq2	0.5	0	ALL_TYPES	5334	5334	5334	5334	0.787075394398171	3104	427	2677	2559	118	359	786	0.137564432989691	0.543256997455471	0.219537275064267	0.862435567010309	0.824420103092783
CDSeq2 before	CDSeq2	0.5	0	ALL_TYPES	5334	5334	5334	5334	0.787137294651534	3105	427	2678	2560	118	359	786	0.137520128824477	0.543256997455471	0.219480853251092	0.862479871175523	0.824476650563607
CDSeq2 before	CDSeq2	0.5	0	ALL_TYPES	5334	5334	5334	5334	0.787838533284989	3109	427	2682	2564	118	359	786	0.137343197169508	0.543256997455471	0.219255455712452	0.862656802830492	0.824702476680605
CDSeq2 before	CDSeq2	0.5	0	ALL_TYPES	5334	5334	5334	5334	0.787888047386016	3110	427	2683	2565	118	359	786	0.137299035369775	0.543256997455471	0.219199178644764	0.862700964630225	0.82475884244373
CDSeq2 before	CDSeq2	0.5	0	ALL_TYPES	5334	5334	5334	5334	0.787903492299754	3111	428	2683	2565	118	358	786	0.137576342012215	0.544529262086514	0.219656145753143	0.862423657987785	0.824493731918997
CDSeq2 before	CDSeq2	0.5	0	ALL_TYPES	5334	5334	5334	5334	0.788170922235103	3112	428	2684	2565	119	358	786	0.137532133676093	0.544529262086514	0.219599794766547	0.862467866323907	0.824228791773779
CDSeq2 before	CDSeq2	0.5	0	ALL_TYPES	5334	5334	5334	5334	0.788920175723442	3113	428	2685	2566	119	358	786	0.137487953742371	0.544529262086514	0.219543472685304	0.862512046257629	0.824285255380662
CDSeq2 before	CDSeq2	0.5	0	ALL_TYPES	5334	5334	5334	5334	0.789309631065133	3121	430	2691	2572	119	356	786	0.137776353732778	0.5470737913486	0.22011773739442	0.862223646267222	0.824094841396988
CDSeq2 before	CDSeq2	0.5	0	ALL_TYPES	5334	5334	5334	5334	0.790140346372226	3129	430	2699	2580	119	356	786	0.137424097155641	0.5470737913486	0.219667943805875	0.862575902844359	0.824544582933845
CDSeq2 before	CDSeq2	0.5	0	ALL_TYPES	5334	5334	5334	5334	0.790872764483696	3133	430	2703	2584	119	356	786	0.13724864347271	0.5470737913486	0.219443735646849	0.86275135652729	0.824768592403447
CDSeq2 before	CDSeq2	0.5	0	ALL_TYPES	5334	5334	5334	5334	0.791465783847232	3137	430	2707	2588	119	356	786	0.137073637233025	0.5470737913486	0.219219984705582	0.862926362766975	0.824992030602486
CDSeq2 before	CDSeq2	0.5	0	ALL_TYPES	5334	5334	5334	5334	0.791677820990058	3140	430	2710	2591	119	356	786	0.136942675159236	0.5470737913486	0.2190524707081	0.863057324840764	0.82515923566879
CDSeq2 before	CDSeq2	0.5	0	ALL_TYPES	5334	5334	5334	5334	0.791861764050811	3143	431	2712	2593	119	355	786	0.137130130448616	0.548346055979644	0.219394247900229	0.862869869551384	0.825007954183901
CDSeq2 before	CDSeq2	0.5	0	ALL_TYPES	5334	5334	5334	5334	0.792235647694817	3147	431	2716	2595	121	355	786	0.136955830950111	0.548346055979644	0.219171116196288	0.863044169049889	0.824594852240229
CDSeq2 before	CDSeq2	0.5	0	ALL_TYPES	5334	5334	5334	5334	0.792375466484559	3154	431	2723	2602	121	355	786	0.136651870640457	0.548346055979644	0.218781725888325	0.863348129359543	0.824984147114775
CDSeq2 before	CDSeq2	0.5	0	ALL_TYPES	5334	5334	5334	5334	0.792393576382724	3157	431	2726	2605	121	355	786	0.136522014570795	0.548346055979644	0.218615267562769	0.863477985429205	0.825150459296801
CDSeq2 before	CDSeq2	0.5	0	ALL_TYPES	5334	5334	5334	5334	0.793009213638017	3158	431	2727	2606	121	355	786	0.136478784040532	0.548346055979644	0.218559837728195	0.863521215959468	0.825205826472451
CDSeq2 before	CDSeq2	0.5	0	ALL_TYPES	5334	5334	5334	5334	0.793039945932182	3159	431	2728	2607	121	355	786	0.136435580880025	0.548346055979644	0.21850443599493	0.863564419119975	0.825261158594492
CDSeq2 before	CDSeq2	0.5	0	ALL_TYPES	5334	5334	5334	5334	0.793672573908505	3161	431	2730	2609	121	355	786	0.136349256564378	0.548346055979644	0.218393716746896	0.863650743435622	0.825371717810819
CDSeq2 before	CDSeq2	0.5	0	ALL_TYPES	5334	5334	5334	5334	0.79373724468532	3162	431	2731	2610	121	355	786	0.136306135357369	0.548346055979644	0.218338399189463	0.863693864642631	0.825426944971537
CDSeq2 before	CDSeq2	0.5	0	ALL_TYPES	5334	5334	5334	5334	0.7937624631362	3163	431	2732	2611	121	355	786	0.136263041416377	0.548346055979644	0.218283109648012	0.863736958583623	0.825482137211508
CDSeq2 before	CDSeq2	0.5	0	ALL_TYPES	5334	5334	5334	5334	0.794182280647796	3165	431	2734	2613	121	355	786	0.136176935229068	0.548346055979644	0.218172614527968	0.863823064770932	0.825592417061611
CDSeq2 before	CDSeq2	0.5	0	ALL_TYPES	5334	5334	5334	5334	0.794521637600261	3169	431	2738	2617	121	355	786	0.136005048911329	0.548346055979644	0.21795195954488	0.863994951088672	0.82581255916693
CDSeq2 before	CDSeq2	0.5	0	ALL_TYPES	5334	5334	5334	5334	0.794876159341983	3174	431	2743	2622	121	355	786	0.135790800252048	0.548346055979644	0.217676767676768	0.864209199747952	0.826086956521739
CDSeq2 before	CDSeq2	0.5	0	ALL_TYPES	5334	5334	5334	5334	0.795405902986488	3175	431	2744	2622	122	355	786	0.135748031496063	0.548346055979644	0.217621812673567	0.864251968503937	0.825826771653543
CDSeq2 before	CDSeq2	0.5	0	ALL_TYPES	5334	5334	5334	5334	0.795511912943815	3178	432	2746	2623	123	354	786	0.135934550031466	0.549618320610687	0.217961654894046	0.864065449968534	0.825361862806797
CDSeq2 before	CDSeq2	0.5	0	ALL_TYPES	5334	5334	5334	5334	0.795641211572036	3179	432	2747	2624	123	354	786	0.135891789871029	0.549618320610687	0.217906683480454	0.864108210128971	0.825416797735137
CDSeq2 before	CDSeq2	0.5	0	ALL_TYPES	5334	5334	5334	5334	0.795973940182183	3181	432	2749	2625	124	354	786	0.135806350204338	0.549618320610687	0.21779682379632	0.864193649795662	0.825212197422194
CDSeq2 before	CDSeq2	0.5	0	ALL_TYPES	5334	5334	5334	5334	0.796043208840998	3186	434	2752	2628	124	352	786	0.136220966729441	0.552162849872774	0.21852970795569	0.863779033270559	0.824858757062147
CDSeq2 before	CDSeq2	0.5	0	ALL_TYPES	5334	5334	5334	5334	0.796094139544685	3187	434	2753	2629	124	352	786	0.136178224035143	0.552162849872774	0.218474704253713	0.863821775964857	0.824913711954816
CDSeq2 before	CDSeq2	0.5	0	ALL_TYPES	5334	5334	5334	5334	0.796468082471869	3188	434	2754	2630	124	352	786	0.136135508155583	0.552162849872774	0.218419728233518	0.863864491844417	0.824968632371393
CDSeq2 before	CDSeq2	0.5	0	ALL_TYPES	5334	5334	5334	5334	0.796655544484314	3195	435	2760	2636	124	351	786	0.136150234741784	0.553435114503817	0.218538055764883	0.863849765258216	0.825039123630673
CDSeq2 before	CDSeq2	0.5	0	ALL_TYPES	5334	5334	5334	5334	0.7971841725482	3198	435	2763	2639	124	351	786	0.136022514071295	0.553435114503817	0.218373493975904	0.863977485928705	0.82520325203252
CDSeq2 before	CDSeq2	0.5	0	ALL_TYPES	5334	5334	5334	5334	0.797449598767864	3219	435	2784	2660	124	351	786	0.135135135135135	0.553435114503817	0.217228464419476	0.864864864864865	0.826343584964275
CDSeq2 before	CDSeq2	0.5	0	ALL_TYPES	5334	5334	5334	5334	0.797483300352341	3221	435	2786	2662	124	351	786	0.135051226327228	0.553435114503817	0.217120039930122	0.864948773672772	0.826451412604781
CDSeq2 before	CDSeq2	0.5	0	ALL_TYPES	5334	5334	5334	5334	0.797631244336013	3226	435	2791	2667	124	351	786	0.134841909485431	0.553435114503817	0.216849451645065	0.865158090514569	0.826720396776193
CDSeq2 before	CDSeq2	0.5	0	ALL_TYPES	5334	5334	5334	5334	0.79782530144949	3227	435	2792	2668	124	351	786	0.134800123954137	0.553435114503817	0.21679541490157	0.865199876045863	0.826774093585373
CDSeq2 before	CDSeq2	0.5	0	ALL_TYPES	5334	5334	5334	5334	0.797992729528617	3236	436	2800	2676	124	350	786	0.134734239802225	0.55470737913486	0.216807558428642	0.865265760197775	0.826946847960445
CDSeq2 before	CDSeq2	0.5	0	ALL_TYPES	5334	5334	5334	5334	0.798303295966323	3238	436	2802	2678	124	350	786	0.134651019147622	0.55470737913486	0.216699801192843	0.865348980852378	0.827053736874614
CDSeq2 before	CDSeq2	0.5	0	ALL_TYPES	5334	5334	5334	5334	0.798577098047229	3239	436	2803	2679	124	350	786	0.134609447360296	0.55470737913486	0.216645962732919	0.865390552639704	0.827107131830812
CDSeq2 before	CDSeq2	0.5	0	ALL_TYPES	5334	5334	5334	5334	0.798837185253429	3242	436	2806	2682	124	350	786	0.134484885872918	0.55470737913486	0.21648460774578	0.865515114127082	0.827267119062307
CDSeq2 before	CDSeq2	0.5	0	ALL_TYPES	5334	5334	5334	5334	0.799217200971496	3243	436	2807	2683	124	350	786	0.134443416589578	0.55470737913486	0.216430876147928	0.865556583410422	0.82732038236201
CDSeq2 before	CDSeq2	0.5	0	ALL_TYPES	5334	5334	5334	5334	0.799315337627959	3244	436	2808	2684	124	350	786	0.134401972872996	0.55470737913486	0.216377171215881	0.865598027127004	0.827373612823674
CDSeq2 before	CDSeq2	0.5	0	ALL_TYPES	5334	5334	5334	5334	0.799786959783875	3253	436	2817	2693	124	350	786	0.134030126037504	0.55470737913486	0.215895023520673	0.865969873962496	0.827851214263757
CDSeq2 before	CDSeq2	0.5	0	ALL_TYPES	5334	5334	5334	5334	0.800720586702569	3254	436	2818	2694	124	350	786	0.133988936693301	0.55470737913486	0.215841584158416	0.866011063306699	0.827904118008605
CDSeq2 before	CDSeq2	0.5	0	ALL_TYPES	5334	5334	5334	5334	0.800837397971524	3255	436	2819	2695	124	350	786	0.13394777265745	0.55470737913486	0.215788171244741	0.86605222734255	0.827956989247312
CDSeq2 before	CDSeq2	0.5	0	ALL_TYPES	5334	5334	5334	5334	0.8009707009851	3263	437	2826	2702	124	349	786	0.133925835121054	0.555979643765903	0.215855766856014	0.866074164878946	0.828072326080294
CDSeq2 before	CDSeq2	0.5	0	ALL_TYPES	5334	5334	5334	5334	0.801037385536723	3269	437	2832	2708	124	349	786	0.133680024472316	0.555979643765903	0.215536374845869	0.866319975527684	0.828387886203732
CDSeq2 before	CDSeq2	0.5	0	ALL_TYPES	5334	5334	5334	5334	0.801338574000888	3288	437	2851	2726	125	349	786	0.132907542579075	0.555979643765903	0.21453117329406	0.867092457420925	0.829075425790754
CDSeq2 before	CDSeq2	0.5	0	ALL_TYPES	5334	5334	5334	5334	0.80139251448939	3291	437	2854	2729	125	349	786	0.132786387116378	0.555979643765903	0.214373313711062	0.867213612883622	0.829231236706168
CDSeq2 before	CDSeq2	0.5	0	ALL_TYPES	5334	5334	5334	5334	0.801407106203236	3301	439	2862	2736	126	347	786	0.132990003029385	0.55852417302799	0.214827501835087	0.867009996970615	0.828839745531657
CDSeq2 before	CDSeq2	0.5	0	ALL_TYPES	5334	5334	5334	5334	0.801483062189864	3304	440	2864	2738	126	346	786	0.13317191283293	0.559796437659033	0.215158924205379	0.86682808716707	0.828692493946731
CDSeq2 before	CDSeq2	0.5	0	ALL_TYPES	5334	5334	5334	5334	0.80167502684993	3309	441	2868	2742	126	345	786	0.133272892112421	0.561068702290076	0.215384615384615	0.866727107887579	0.828649138712602
