## Additional file 4: Supplementary Tables S20-S25 for "CDSeq2 integrates individual-level cell-type expression deconvolution with recoverability-guided prioritization": S20_precision_recall_curves.csv (part 3 of 3)

workflow	engine	signal_ratio	replicate	cell_type	n_tests_universe	n_available_before_selection	n_retained	n_available_retained	q_threshold	calls	TP	FP	FP_noninjected	FP_wrong_sign	FN	n_injected_all	precision	recall	F1	directional_FDP	noninjected_FDP
CDSeq2 before	CDSeq2	0.5	0	ALL_TYPES	5334	5334	5334	5334	0.80205465162399	3310	441	2869	2743	126	345	786	0.133232628398792	0.561068702290076	0.21533203125	0.866767371601208	0.828700906344411
CDSeq2 before	CDSeq2	0.5	0	ALL_TYPES	5334	5334	5334	5334	0.802083342376358	3311	441	2870	2744	126	345	786	0.133192389006343	0.561068702290076	0.215279472784965	0.866807610993658	0.828752642706131
CDSeq2 before	CDSeq2	0.5	0	ALL_TYPES	5334	5334	5334	5334	0.80222779052254	3313	441	2872	2745	127	345	786	0.133111983096891	0.561068702290076	0.215174432788485	0.866888016903109	0.828554180501056
CDSeq2 before	CDSeq2	0.5	0	ALL_TYPES	5334	5334	5334	5334	0.802657587865914	3314	441	2873	2746	127	345	786	0.133071816535908	0.561068702290076	0.215121951219512	0.866928183464092	0.828605914302957
CDSeq2 before	CDSeq2	0.5	0	ALL_TYPES	5334	5334	5334	5334	0.802752072595837	3316	441	2875	2748	127	345	786	0.132991556091677	0.561068702290076	0.215017064846416	0.867008443908323	0.828709288299156
CDSeq2 before	CDSeq2	0.5	0	ALL_TYPES	5334	5334	5334	5334	0.803102911319726	3317	441	2876	2749	127	345	786	0.132951462164607	0.561068702290076	0.214964660004874	0.867048537835393	0.828760928549894
CDSeq2 before	CDSeq2	0.5	0	ALL_TYPES	5334	5334	5334	5334	0.803510323456325	3319	441	2878	2751	127	345	786	0.132871346791202	0.561068702290076	0.214859926918392	0.867128653208798	0.828864115697499
CDSeq2 before	CDSeq2	0.5	0	ALL_TYPES	5334	5334	5334	5334	0.803972800383323	3324	442	2882	2754	128	344	786	0.132972322503008	0.56234096692112	0.215085158150852	0.867027677496992	0.828519855595668
CDSeq2 before	CDSeq2	0.5	0	ALL_TYPES	5334	5334	5334	5334	0.80522978648318	3328	442	2886	2758	128	344	786	0.1328125	0.56234096692112	0.214876033057851	0.8671875	0.828725961538462
CDSeq2 before	CDSeq2	0.5	0	ALL_TYPES	5334	5334	5334	5334	0.806024182721967	3332	442	2890	2762	128	344	786	0.13265306122449	0.56234096692112	0.214667314230209	0.86734693877551	0.828931572629052
CDSeq2 before	CDSeq2	0.5	0	ALL_TYPES	5334	5334	5334	5334	0.806653627872213	3334	442	2892	2764	128	344	786	0.132573485302939	0.56234096692112	0.214563106796117	0.86742651469706	0.829034193161368
CDSeq2 before	CDSeq2	0.5	0	ALL_TYPES	5334	5334	5334	5334	0.806675657531193	3337	442	2895	2767	128	344	786	0.132454300269703	0.56234096692112	0.214406985204948	0.867545699730297	0.829187893317351
CDSeq2 before	CDSeq2	0.5	0	ALL_TYPES	5334	5334	5334	5334	0.806688634873882	3341	442	2899	2771	128	344	786	0.132295719844358	0.56234096692112	0.214199176157015	0.867704280155642	0.829392397485783
CDSeq2 before	CDSeq2	0.5	0	ALL_TYPES	5334	5334	5334	5334	0.806765488841215	3342	442	2900	2771	129	344	786	0.132256134051466	0.56234096692112	0.214147286821705	0.867743865948534	0.829144225014961
CDSeq2 before	CDSeq2	0.5	0	ALL_TYPES	5334	5334	5334	5334	0.806825924449437	3353	443	2910	2781	129	343	786	0.132120489114226	0.563613231552163	0.214061367480068	0.867879510885774	0.829406501640322
CDSeq2 before	CDSeq2	0.5	0	ALL_TYPES	5334	5334	5334	5334	0.807174066290856	3370	444	2926	2797	129	342	786	0.131750741839763	0.564885496183206	0.213666987487969	0.868249258160237	0.829970326409496
CDSeq2 before	CDSeq2	0.5	0	ALL_TYPES	5334	5334	5334	5334	0.807329793096881	3372	444	2928	2799	129	342	786	0.131672597864769	0.564885496183206	0.213564213564214	0.868327402135231	0.830071174377224
CDSeq2 before	CDSeq2	0.5	0	ALL_TYPES	5334	5334	5334	5334	0.807494813787155	3388	444	2944	2815	129	342	786	0.131050767414404	0.564885496183206	0.212745567800671	0.868949232585596	0.830873671782763
CDSeq2 before	CDSeq2	0.5	0	ALL_TYPES	5334	5334	5334	5334	0.807608504182547	3389	444	2945	2816	129	342	786	0.131012097964001	0.564885496183206	0.212694610778443	0.868987902035999	0.830923576276188
CDSeq2 before	CDSeq2	0.5	0	ALL_TYPES	5334	5334	5334	5334	0.807913715259099	3391	444	2947	2817	130	342	786	0.130934827484518	0.564885496183206	0.212592769930572	0.869065172515482	0.830728398702448
CDSeq2 before	CDSeq2	0.5	0	ALL_TYPES	5334	5334	5334	5334	0.808005510819914	3392	444	2948	2818	130	342	786	0.130896226415094	0.564885496183206	0.21254188606989	0.869103773584906	0.830778301886792
CDSeq2 before	CDSeq2	0.5	0	ALL_TYPES	5334	5334	5334	5334	0.808869156451974	3394	445	2949	2819	130	341	786	0.131113730111962	0.566157760814249	0.212918660287081	0.868886269888038	0.830583382439599
CDSeq2 before	CDSeq2	0.5	0	ALL_TYPES	5334	5334	5334	5334	0.810919118592258	3395	445	2950	2820	130	341	786	0.131075110456554	0.566157760814249	0.212867734991629	0.868924889543446	0.830633284241532
CDSeq2 before	CDSeq2	0.5	0	ALL_TYPES	5334	5334	5334	5334	0.811328159873764	3396	446	2950	2820	130	340	786	0.13133097762073	0.567430025445293	0.213295074127212	0.86866902237927	0.830388692579505
CDSeq2 before	CDSeq2	0.5	0	ALL_TYPES	5334	5334	5334	5334	0.811605798669465	3397	446	2951	2821	130	340	786	0.131292316750074	0.567430025445293	0.21324408319388	0.868707683249926	0.830438622313806
CDSeq2 before	CDSeq2	0.5	0	ALL_TYPES	5334	5334	5334	5334	0.811958509620968	3398	446	2952	2822	130	340	786	0.131253678634491	0.567430025445293	0.213193116634799	0.868746321365509	0.830488522660388
CDSeq2 before	CDSeq2	0.5	0	ALL_TYPES	5334	5334	5334	5334	0.812125862697853	3403	446	2957	2827	130	340	786	0.131060828680576	0.567430025445293	0.212938648842206	0.868939171319424	0.830737584484279
CDSeq2 before	CDSeq2	0.5	0	ALL_TYPES	5334	5334	5334	5334	0.81221002637349	3404	446	2958	2828	130	340	786	0.131022326674501	0.567430025445293	0.212887828162291	0.8689776733255	0.830787309048179
CDSeq2 before	CDSeq2	0.5	0	ALL_TYPES	5334	5334	5334	5334	0.812460132934477	3407	446	2961	2830	131	340	786	0.13090695626651	0.567430025445293	0.212735511566897	0.86909304373349	0.830642794247138
CDSeq2 before	CDSeq2	0.5	0	ALL_TYPES	5334	5334	5334	5334	0.812536332141491	3415	446	2969	2838	131	340	786	0.130600292825769	0.567430025445293	0.212330397524399	0.869399707174231	0.83103953147877
CDSeq2 before	CDSeq2	0.5	0	ALL_TYPES	5334	5334	5334	5334	0.813384289775531	3416	446	2970	2839	131	340	786	0.13056206088993	0.567430025445293	0.212279866730128	0.86943793911007	0.831088992974239
CDSeq2 before	CDSeq2	0.5	0	ALL_TYPES	5334	5334	5334	5334	0.814320686721044	3420	446	2974	2843	131	340	786	0.130409356725146	0.567430025445293	0.21207798383262	0.869590643274854	0.831286549707602
CDSeq2 before	CDSeq2	0.5	0	ALL_TYPES	5334	5334	5334	5334	0.814443946519239	3421	446	2975	2844	131	340	786	0.130371236480561	0.567430025445293	0.212027573092465	0.869628763519439	0.831335866705642
CDSeq2 before	CDSeq2	0.5	0	ALL_TYPES	5334	5334	5334	5334	0.8144565618868	3423	447	2976	2845	131	339	786	0.130587204206836	0.568702290076336	0.21240199572345	0.869412795793164	0.831142272860064
CDSeq2 before	CDSeq2	0.5	0	ALL_TYPES	5334	5334	5334	5334	0.814651220672603	3425	447	2978	2847	131	339	786	0.13051094890511	0.568702290076336	0.212301116124436	0.86948905109489	0.831240875912409
CDSeq2 before	CDSeq2	0.5	0	ALL_TYPES	5334	5334	5334	5334	0.815153268487393	3430	447	2983	2852	131	339	786	0.130320699708455	0.568702290076336	0.212049335863378	0.869679300291545	0.831486880466472
CDSeq2 before	CDSeq2	0.5	0	ALL_TYPES	5334	5334	5334	5334	0.815176169069419	3433	447	2986	2855	131	339	786	0.130206816195747	0.568702290076336	0.211898554159754	0.869793183804253	0.831634139236819
CDSeq2 before	CDSeq2	0.5	0	ALL_TYPES	5334	5334	5334	5334	0.81540105940094	3435	448	2987	2856	131	338	786	0.130422125181951	0.569974554707379	0.212271973466003	0.86957787481805	0.831441048034934
CDSeq2 before	CDSeq2	0.5	0	ALL_TYPES	5334	5334	5334	5334	0.815626782215059	3452	449	3003	2872	131	337	786	0.130069524913094	0.571246819338422	0.211892402076451	0.869930475086906	0.831981460023175
CDSeq2 before	CDSeq2	0.5	0	ALL_TYPES	5334	5334	5334	5334	0.815844068798593	3454	450	3004	2873	131	336	786	0.130283729009844	0.572519083969466	0.212264150943396	0.869716270990156	0.831789229878402
CDSeq2 before	CDSeq2	0.5	0	ALL_TYPES	5334	5334	5334	5334	0.816154525062435	3455	451	3004	2873	131	335	786	0.130535455861071	0.573791348600509	0.212685687337892	0.869464544138929	0.831548480463097
CDSeq2 before	CDSeq2	0.5	0	ALL_TYPES	5334	5334	5334	5334	0.817375448657712	3456	451	3005	2874	131	335	786	0.130497685185185	0.573791348600509	0.212635549269213	0.869502314814815	0.831597222222222
CDSeq2 before	CDSeq2	0.5	0	ALL_TYPES	5334	5334	5334	5334	0.817668588402566	3457	451	3006	2875	131	335	786	0.130459936361007	0.573791348600509	0.212585434833844	0.869540063638993	0.83164593578247
CDSeq2 before	CDSeq2	0.5	0	ALL_TYPES	5334	5334	5334	5334	0.817765425156998	3471	453	3018	2886	132	333	786	0.130509939498704	0.576335877862595	0.212825933756166	0.869490060501296	0.831460674157303
CDSeq2 before	CDSeq2	0.5	0	ALL_TYPES	5334	5334	5334	5334	0.817851844329317	3476	454	3022	2890	132	332	786	0.130609896432681	0.577608142493639	0.213045518535899	0.869390103567319	0.831415420023015
CDSeq2 before	CDSeq2	0.5	0	ALL_TYPES	5334	5334	5334	5334	0.818539293071006	3477	454	3023	2891	132	332	786	0.130572332470521	0.577608142493639	0.212995543044804	0.869427667529479	0.831463905665804
CDSeq2 before	CDSeq2	0.5	0	ALL_TYPES	5334	5334	5334	5334	0.818685163794599	3479	454	3025	2893	132	332	786	0.130497269330267	0.577608142493639	0.212895662368113	0.869502730669733	0.831560793331417
CDSeq2 before	CDSeq2	0.5	0	ALL_TYPES	5334	5334	5334	5334	0.818850740563927	3480	454	3026	2894	132	332	786	0.130459770114943	0.577608142493639	0.212845757149555	0.869540229885058	0.831609195402299
CDSeq2 before	CDSeq2	0.5	0	ALL_TYPES	5334	5334	5334	5334	0.818986006128461	3481	454	3027	2895	132	332	786	0.1304222924447	0.577608142493639	0.21279587532224	0.8695777075553	0.83165756966389
CDSeq2 before	CDSeq2	0.5	0	ALL_TYPES	5334	5334	5334	5334	0.819241675022516	3482	454	3028	2896	132	332	786	0.130384836300976	0.577608142493639	0.212746016869728	0.869615163699024	0.831705916140149
CDSeq2 before	CDSeq2	0.5	0	ALL_TYPES	5334	5334	5334	5334	0.819642609361474	3485	454	3031	2899	132	332	786	0.130272596843616	0.577608142493639	0.212596581596816	0.869727403156385	0.831850789096126
CDSeq2 before	CDSeq2	0.5	0	ALL_TYPES	5334	5334	5334	5334	0.819755861998508	3486	454	3032	2899	133	332	786	0.130235226620769	0.577608142493639	0.212546816479401	0.869764773379231	0.831612162937464
CDSeq2 before	CDSeq2	0.5	0	ALL_TYPES	5334	5334	5334	5334	0.819957778472252	3487	454	3033	2900	133	332	786	0.130197877831947	0.577608142493639	0.212497074654809	0.869802122168053	0.831660453111557
CDSeq2 before	CDSeq2	0.5	0	ALL_TYPES	5334	5334	5334	5334	0.820288325284205	3488	454	3034	2901	133	332	786	0.130160550458716	0.577608142493639	0.212447356106692	0.869839449541284	0.83170871559633
CDSeq2 before	CDSeq2	0.5	0	ALL_TYPES	5334	5334	5334	5334	0.820295530363283	3489	454	3035	2902	133	332	786	0.13012324448266	0.577608142493639	0.212397660818713	0.86987675551734	0.831756950415592
CDSeq2 before	CDSeq2	0.5	0	ALL_TYPES	5334	5334	5334	5334	0.820506920595906	3492	455	3037	2904	133	331	786	0.130297823596793	0.578880407124682	0.212716222533894	0.869702176403207	0.831615120274914
CDSeq2 before	CDSeq2	0.5	0	ALL_TYPES	5334	5334	5334	5334	0.820625663958437	3493	455	3038	2905	133	331	786	0.130260521042084	0.578880407124682	0.212666510867025	0.869739478957916	0.831663326653307
CDSeq2 before	CDSeq2	0.5	0	ALL_TYPES	5334	5334	5334	5334	0.820969906620401	3494	455	3039	2906	133	331	786	0.130223239839725	0.578880407124682	0.212616822429907	0.869776760160275	0.831711505437894
CDSeq2 before	CDSeq2	0.5	0	ALL_TYPES	5334	5334	5334	5334	0.82147317602644	3495	455	3040	2907	133	331	786	0.130185979971388	0.578880407124682	0.21256715720626	0.869814020028612	0.83175965665236
CDSeq2 before	CDSeq2	0.5	0	ALL_TYPES	5334	5334	5334	5334	0.821530948069405	3496	455	3041	2908	133	331	786	0.130148741418764	0.578880407124682	0.212517515179823	0.869851258581236	0.831807780320366
CDSeq2 before	CDSeq2	0.5	0	ALL_TYPES	5334	5334	5334	5334	0.821895038045886	3497	455	3042	2909	133	331	786	0.130111524163569	0.578880407124682	0.212467896334345	0.869888475836431	0.831855876465542
CDSeq2 before	CDSeq2	0.5	0	ALL_TYPES	5334	5334	5334	5334	0.821943301139449	3500	455	3045	2911	134	331	786	0.13	0.578880407124682	0.212319178721419	0.87	0.831714285714286
CDSeq2 before	CDSeq2	0.5	0	ALL_TYPES	5334	5334	5334	5334	0.822525576983589	3506	457	3049	2915	134	329	786	0.130347974900171	0.581424936386768	0.212954333643989	0.869652025099829	0.831431831146606
CDSeq2 before	CDSeq2	0.5	0	ALL_TYPES	5334	5334	5334	5334	0.822681262823303	3508	457	3051	2917	134	329	786	0.130273660205245	0.581424936386768	0.212855146716348	0.869726339794755	0.831527936145952
CDSeq2 before	CDSeq2	0.5	0	ALL_TYPES	5334	5334	5334	5334	0.822794300705197	3509	457	3052	2918	134	329	786	0.130236534625249	0.581424936386768	0.212805587892899	0.869763465374751	0.831575947563408
CDSeq2 before	CDSeq2	0.5	0	ALL_TYPES	5334	5334	5334	5334	0.822880358922463	3517	457	3060	2926	134	329	786	0.129940290019903	0.581424936386768	0.212409946548919	0.870059709980097	0.831959056013648
CDSeq2 before	CDSeq2	0.5	0	ALL_TYPES	5334	5334	5334	5334	0.823168631467064	3519	458	3061	2926	135	328	786	0.130150610969025	0.582697201017812	0.212775842044135	0.869849389030975	0.831486217675476
CDSeq2 before	CDSeq2	0.5	0	ALL_TYPES	5334	5334	5334	5334	0.823205712189463	3522	458	3064	2929	135	328	786	0.130039750141965	0.582697201017812	0.212627669452182	0.869960249858035	0.831629755820557
CDSeq2 before	CDSeq2	0.5	0	ALL_TYPES	5334	5334	5334	5334	0.823212644081716	3531	459	3072	2937	135	327	786	0.12999150382328	0.583969465648855	0.212647671994441	0.87000849617672	0.831775700934579
CDSeq2 before	CDSeq2	0.5	0	ALL_TYPES	5334	5334	5334	5334	0.823502213940007	3534	459	3075	2940	135	327	786	0.129881154499151	0.583969465648855	0.2125	0.870118845500849	0.831918505942275
CDSeq2 before	CDSeq2	0.5	0	ALL_TYPES	5334	5334	5334	5334	0.823635774725964	3535	460	3075	2940	135	326	786	0.13012729844413	0.585241730279898	0.212913677389493	0.86987270155587	0.831683168316832
CDSeq2 before	CDSeq2	0.5	0	ALL_TYPES	5334	5334	5334	5334	0.823659764150606	3536	460	3076	2941	135	326	786	0.130090497737557	0.585241730279898	0.21286441462286	0.869909502262443	0.831730769230769
CDSeq2 before	CDSeq2	0.5	0	ALL_TYPES	5334	5334	5334	5334	0.823991615363098	3537	460	3077	2942	135	326	786	0.130053717839977	0.585241730279898	0.212815174647236	0.869946282160023	0.831778343228725
CDSeq2 before	CDSeq2	0.5	0	ALL_TYPES	5334	5334	5334	5334	0.824043540026673	3538	460	3078	2943	135	326	786	0.130016958733748	0.585241730279898	0.212765957446809	0.869983041266252	0.831825890333522
CDSeq2 before	CDSeq2	0.5	0	ALL_TYPES	5334	5334	5334	5334	0.824156676063524	3541	460	3081	2946	135	326	786	0.129906805987009	0.585241730279898	0.212618442338803	0.870093194012991	0.831968370516803
CDSeq2 before	CDSeq2	0.5	0	ALL_TYPES	5334	5334	5334	5334	0.824560754380959	3542	460	3082	2947	135	326	786	0.12987012987013	0.585241730279898	0.212569316081331	0.87012987012987	0.83201581027668
CDSeq2 before	CDSeq2	0.5	0	ALL_TYPES	5334	5334	5334	5334	0.824611979280556	3543	460	3083	2948	135	326	786	0.129833474456675	0.585241730279898	0.212520212520213	0.870166525543325	0.832063223257127
CDSeq2 before	CDSeq2	0.5	0	ALL_TYPES	5334	5334	5334	5334	0.824925855389573	3544	460	3084	2949	135	326	786	0.12979683972912	0.585241730279898	0.212471131639723	0.87020316027088	0.832110609480813
CDSeq2 before	CDSeq2	0.5	0	ALL_TYPES	5334	5334	5334	5334	0.825857278293002	3548	460	3088	2953	135	326	786	0.129650507328072	0.585241730279898	0.21227503461006	0.870349492671928	0.832299887260428
CDSeq2 before	CDSeq2	0.5	0	ALL_TYPES	5334	5334	5334	5334	0.826113595609309	3549	460	3089	2953	136	326	786	0.129613975767822	0.585241730279898	0.212226066897347	0.870386024232178	0.832065370526909
CDSeq2 before	CDSeq2	0.5	0	ALL_TYPES	5334	5334	5334	5334	0.82631646566035	3550	460	3090	2954	136	326	786	0.129577464788732	0.585241730279898	0.212177121771218	0.870422535211268	0.832112676056338
CDSeq2 before	CDSeq2	0.5	0	ALL_TYPES	5334	5334	5334	5334	0.826602182399031	3551	460	3091	2955	136	326	786	0.129540974373416	0.585241730279898	0.212128199216048	0.870459025626584	0.83215995494227
CDSeq2 before	CDSeq2	0.5	0	ALL_TYPES	5334	5334	5334	5334	0.826779318068416	3552	460	3092	2956	136	326	786	0.129504504504505	0.585241730279898	0.212079299216229	0.870495495495496	0.832207207207207
CDSeq2 before	CDSeq2	0.5	0	ALL_TYPES	5334	5334	5334	5334	0.827434638571624	3553	460	3093	2957	136	326	786	0.12946805516465	0.585241730279898	0.212030421756165	0.87053194483535	0.832254432873628
CDSeq2 before	CDSeq2	0.5	0	ALL_TYPES	5334	5334	5334	5334	0.827858179957759	3554	460	3094	2958	136	326	786	0.129431626336522	0.585241730279898	0.211981566820276	0.870568373663478	0.832301631963984
CDSeq2 before	CDSeq2	0.5	0	ALL_TYPES	5334	5334	5334	5334	0.827879678363786	3556	460	3096	2960	136	326	786	0.129358830146232	0.585241730279898	0.211883924458775	0.870641169853768	0.832395950506187
CDSeq2 before	CDSeq2	0.5	0	ALL_TYPES	5334	5334	5334	5334	0.828054973147048	3574	460	3114	2977	137	326	786	0.12870733072188	0.585241730279898	0.211009174311927	0.87129266927812	0.832960268606603
CDSeq2 before	CDSeq2	0.5	0	ALL_TYPES	5334	5334	5334	5334	0.828160619638428	3576	460	3116	2979	137	326	786	0.128635346756152	0.585241730279898	0.210912425492893	0.871364653243848	0.833053691275168
CDSeq2 before	CDSeq2	0.5	0	ALL_TYPES	5334	5334	5334	5334	0.828410262793187	3578	460	3118	2980	138	326	786	0.128563443264394	0.585241730279898	0.210815765352887	0.871436556735606	0.832867523756288
CDSeq2 before	CDSeq2	0.5	0	ALL_TYPES	5334	5334	5334	5334	0.828610708998956	3579	460	3119	2981	138	326	786	0.128527521654093	0.585241730279898	0.210767468499427	0.871472478345907	0.832914221849679
CDSeq2 before	CDSeq2	0.5	0	ALL_TYPES	5334	5334	5334	5334	0.829330600793286	3580	460	3120	2982	138	326	786	0.128491620111732	0.585241730279898	0.210719193770041	0.871508379888268	0.832960893854749
CDSeq2 before	CDSeq2	0.5	0	ALL_TYPES	5334	5334	5334	5334	0.829790167558946	3583	460	3123	2985	138	326	786	0.128384035724253	0.585241730279898	0.210574502174411	0.871615964275747	0.833100753558471
CDSeq2 before	CDSeq2	0.5	0	ALL_TYPES	5334	5334	5334	5334	0.830010708611081	3585	460	3125	2987	138	326	786	0.128312412831241	0.585241730279898	0.210478151452757	0.871687587168759	0.833193863319386
CDSeq2 before	CDSeq2	0.5	0	ALL_TYPES	5334	5334	5334	5334	0.830401889553029	3593	460	3133	2995	138	326	786	0.128026718619538	0.585241730279898	0.210093628682348	0.871973281380462	0.833565265794601
CDSeq2 before	CDSeq2	0.5	0	ALL_TYPES	5334	5334	5334	5334	0.830478043967672	3597	461	3136	2998	138	325	786	0.128162357520156	0.586513994910941	0.21035820214465	0.871837642479844	0.833472338059494
CDSeq2 before	CDSeq2	0.5	0	ALL_TYPES	5334	5334	5334	5334	0.830569806879377	3600	461	3139	3001	138	325	786	0.128055555555556	0.586513994910941	0.210214318285454	0.871944444444444	0.833611111111111
CDSeq2 before	CDSeq2	0.5	0	ALL_TYPES	5334	5334	5334	5334	0.830898181005876	3601	461	3140	3002	138	325	786	0.128019994445987	0.586513994910941	0.210166400729428	0.871980005554013	0.83365731741183
CDSeq2 before	CDSeq2	0.5	0	ALL_TYPES	5334	5334	5334	5334	0.830954114658294	3602	461	3141	3003	138	325	786	0.127984453081621	0.586513994910941	0.210118505013674	0.872015546918379	0.833703498056635
CDSeq2 before	CDSeq2	0.5	0	ALL_TYPES	5334	5334	5334	5334	0.831249055895229	3604	461	3143	3005	138	325	786	0.127913429522753	0.586513994910941	0.21002277904328	0.872086570477247	0.833795782463929
CDSeq2 before	CDSeq2	0.5	0	ALL_TYPES	5334	5334	5334	5334	0.831310312919018	3605	461	3144	3006	138	325	786	0.127877947295423	0.586513994910941	0.209974948758825	0.872122052704577	0.833841886269071
CDSeq2 before	CDSeq2	0.5	0	ALL_TYPES	5334	5334	5334	5334	0.832168691488873	3613	461	3152	3013	139	325	786	0.127594796567949	0.586513994910941	0.209593089338486	0.872405203432051	0.833933019651259
CDSeq2 before	CDSeq2	0.5	0	ALL_TYPES	5334	5334	5334	5334	0.832681485817875	3614	461	3153	3014	139	325	786	0.127559490868843	0.586513994910941	0.209545454545455	0.872440509131157	0.833978970669618
CDSeq2 before	CDSeq2	0.5	0	ALL_TYPES	5334	5334	5334	5334	0.83272361284513	3616	461	3155	3016	139	325	786	0.127488938053097	0.586513994910941	0.209450249886415	0.872511061946903	0.834070796460177
CDSeq2 before	CDSeq2	0.5	0	ALL_TYPES	5334	5334	5334	5334	0.833112924016654	3630	461	3169	3029	140	325	786	0.126997245179063	0.586513994910941	0.208786231884058	0.873002754820937	0.834435261707989
CDSeq2 before	CDSeq2	0.5	0	ALL_TYPES	5334	5334	5334	5334	0.834343582718929	3631	461	3170	3030	140	325	786	0.126962269347287	0.586513994910941	0.208738963097125	0.873037730652713	0.83448085926742
CDSeq2 before	CDSeq2	0.5	0	ALL_TYPES	5334	5334	5334	5334	0.834875942816155	3632	461	3171	3031	140	325	786	0.12692731277533	0.586513994910941	0.208691715708465	0.87307268722467	0.834526431718062
CDSeq2 before	CDSeq2	0.5	0	ALL_TYPES	5334	5334	5334	5334	0.835128200741081	3658	463	3195	3054	141	323	786	0.126571897211591	0.589058524173028	0.208370837083708	0.873428102788409	0.834882449425916
CDSeq2 before	CDSeq2	0.5	0	ALL_TYPES	5334	5334	5334	5334	0.835128435949699	3661	463	3198	3057	141	323	786	0.126468178093417	0.589058524173028	0.208230267596132	0.873531821906583	0.835017754711827
CDSeq2 before	CDSeq2	0.5	0	ALL_TYPES	5334	5334	5334	5334	0.835260354297794	3663	463	3200	3059	141	323	786	0.126399126399126	0.589058524173028	0.208136659923578	0.873600873600874	0.835107835107835
CDSeq2 before	CDSeq2	0.5	0	ALL_TYPES	5334	5334	5334	5334	0.835332812130922	3664	463	3201	3060	141	323	786	0.126364628820961	0.589058524173028	0.208089887640449	0.873635371179039	0.835152838427948
CDSeq2 before	CDSeq2	0.5	0	ALL_TYPES	5334	5334	5334	5334	0.83580008869406	3665	463	3202	3061	141	323	786	0.126330150068213	0.589058524173028	0.208043136373849	0.873669849931787	0.835197817189632
CDSeq2 before	CDSeq2	0.5	0	ALL_TYPES	5334	5334	5334	5334	0.836811227578513	3673	463	3210	3068	142	323	786	0.126054995916145	0.589058524173028	0.207669881139269	0.873945004083855	0.835284508576096
CDSeq2 before	CDSeq2	0.5	0	ALL_TYPES	5334	5334	5334	5334	0.837014676225036	3674	463	3211	3069	142	323	786	0.126020685900925	0.589058524173028	0.20762331838565	0.873979314099075	0.835329341317365
CDSeq2 before	CDSeq2	0.5	0	ALL_TYPES	5334	5334	5334	5334	0.838540033209759	3675	463	3212	3070	142	323	786	0.125986394557823	0.589058524173028	0.20757677650751	0.874013605442177	0.835374149659864
CDSeq2 before	CDSeq2	0.5	0	ALL_TYPES	5334	5334	5334	5334	0.838613423778318	3679	463	3216	3074	142	323	786	0.125849415602066	0.589058524173028	0.207390817469205	0.874150584397934	0.835553139440065
CDSeq2 before	CDSeq2	0.5	0	ALL_TYPES	5334	5334	5334	5334	0.838881756330212	3680	463	3217	3075	142	323	786	0.125815217391304	0.589058524173028	0.207344379758173	0.874184782608696	0.835597826086957
CDSeq2 before	CDSeq2	0.5	0	ALL_TYPES	5334	5334	5334	5334	0.839020834974274	3681	463	3218	3076	142	323	786	0.125781037761478	0.589058524173028	0.207297962838594	0.874218962238522	0.835642488454224
CDSeq2 before	CDSeq2	0.5	0	ALL_TYPES	5334	5334	5334	5334	0.839659268423107	3682	463	3219	3077	142	323	786	0.125746876697447	0.589058524173028	0.207251566696509	0.874253123302553	0.835687126561651
CDSeq2 before	CDSeq2	0.5	0	ALL_TYPES	5334	5334	5334	5334	0.840086785942967	3683	464	3219	3077	142	322	786	0.125984251968504	0.590330788804071	0.207652718729022	0.874015748031496	0.835460222644583
CDSeq2 before	CDSeq2	0.5	0	ALL_TYPES	5334	5334	5334	5334	0.840915179978724	3687	464	3223	3081	142	322	786	0.12584757255221	0.590330788804071	0.207467024368433	0.87415242744779	0.835638730675346
CDSeq2 before	CDSeq2	0.5	0	ALL_TYPES	5334	5334	5334	5334	0.841452178025452	3688	464	3224	3082	142	322	786	0.125813449023861	0.590330788804071	0.207420652659812	0.874186550976139	0.835683297180043
CDSeq2 before	CDSeq2	0.5	0	ALL_TYPES	5334	5334	5334	5334	0.841818262857164	3689	464	3225	3083	142	322	786	0.125779343995663	0.590330788804071	0.207374301675978	0.874220656004337	0.835727839522906
CDSeq2 before	CDSeq2	0.5	0	ALL_TYPES	5334	5334	5334	5334	0.842425733633769	3690	464	3226	3083	143	322	786	0.125745257452575	0.590330788804071	0.207327971403038	0.874254742547426	0.83550135501355
CDSeq2 before	CDSeq2	0.5	0	ALL_TYPES	5334	5334	5334	5334	0.842562275788811	3701	465	3236	3093	143	321	786	0.125641718454472	0.591603053435115	0.207265433474482	0.874358281545528	0.835720075655228
CDSeq2 before	CDSeq2	0.5	0	ALL_TYPES	5334	5334	5334	5334	0.842609262281404	3702	465	3237	3094	143	321	786	0.125607779578606	0.591603053435115	0.207219251336898	0.874392220421394	0.835764451647758
CDSeq2 before	CDSeq2	0.5	0	ALL_TYPES	5334	5334	5334	5334	0.84268202410425	3703	465	3238	3095	143	321	786	0.125573859033216	0.591603053435115	0.207173089775006	0.874426140966784	0.835808803672698
CDSeq2 before	CDSeq2	0.5	0	ALL_TYPES	5334	5334	5334	5334	0.842962432516801	3709	466	3243	3100	143	320	786	0.12564033432192	0.592875318066158	0.20734149054505	0.87435966567808	0.835804799137234
CDSeq2 before	CDSeq2	0.5	0	ALL_TYPES	5334	5334	5334	5334	0.84314367713762	3710	466	3244	3101	143	320	786	0.125606469002695	0.592875318066158	0.20729537366548	0.874393530997305	0.835849056603774
CDSeq2 before	CDSeq2	0.5	0	ALL_TYPES	5334	5334	5334	5334	0.843301601893888	3711	466	3245	3102	143	320	786	0.125572621934788	0.592875318066158	0.207249277295975	0.874427378065212	0.83589329021827
CDSeq2 before	CDSeq2	0.5	0	ALL_TYPES	5334	5334	5334	5334	0.844092683943033	3719	467	3252	3109	143	319	786	0.125571390158645	0.594147582697201	0.207325194228635	0.874428609841355	0.835977413283141
CDSeq2 before	CDSeq2	0.5	0	ALL_TYPES	5334	5334	5334	5334	0.844451419446112	3724	467	3257	3113	144	319	786	0.125402792696026	0.594147582697201	0.20709534368071	0.874597207303974	0.8359291084855
CDSeq2 before	CDSeq2	0.5	0	ALL_TYPES	5334	5334	5334	5334	0.844694630769942	3727	467	3260	3116	144	319	786	0.125301851354977	0.594147582697201	0.206957677819632	0.874698148645023	0.836061175207942
CDSeq2 before	CDSeq2	0.5	0	ALL_TYPES	5334	5334	5334	5334	0.84476655204822	3728	467	3261	3117	144	319	786	0.125268240343348	0.594147582697201	0.20691182986265	0.874731759656652	0.836105150214592
CDSeq2 before	CDSeq2	0.5	0	ALL_TYPES	5334	5334	5334	5334	0.845072499987125	3730	467	3263	3119	144	319	786	0.125201072386059	0.594147582697201	0.20682019486271	0.874798927613941	0.836193029490617
CDSeq2 before	CDSeq2	0.5	0	ALL_TYPES	5334	5334	5334	5334	0.845297468265789	3731	467	3264	3120	144	319	786	0.125167515411418	0.594147582697201	0.206774407792783	0.874832484588582	0.836236933797909
CDSeq2 before	CDSeq2	0.5	0	ALL_TYPES	5334	5334	5334	5334	0.846617373857156	3744	468	3276	3130	146	318	786	0.125	0.595419847328244	0.206622516556291	0.875	0.836004273504274
CDSeq2 before	CDSeq2	0.5	0	ALL_TYPES	5334	5334	5334	5334	0.847184370766133	3745	468	3277	3131	146	318	786	0.124966622162884	0.595419847328244	0.206576914588391	0.875033377837116	0.836048064085447
CDSeq2 before	CDSeq2	0.5	0	ALL_TYPES	5334	5334	5334	5334	0.847303076911185	3747	468	3279	3133	146	318	786	0.124899919935949	0.595419847328244	0.206485771012574	0.875100080064051	0.836135575126768
CDSeq2 before	CDSeq2	0.5	0	ALL_TYPES	5334	5334	5334	5334	0.847454612851666	3748	468	3280	3134	146	318	786	0.124866595517609	0.595419847328244	0.206440229378033	0.875133404482391	0.836179295624333
CDSeq2 before	CDSeq2	0.5	0	ALL_TYPES	5334	5334	5334	5334	0.84778577462923	3750	468	3282	3136	146	318	786	0.1248	0.595419847328244	0.206349206349206	0.8752	0.836266666666667
CDSeq2 before	CDSeq2	0.5	0	ALL_TYPES	5334	5334	5334	5334	0.847952323064557	3771	469	3302	3152	150	317	786	0.124370193582604	0.596692111959288	0.205837173579109	0.875629806417396	0.835852559002917
CDSeq2 before	CDSeq2	0.5	0	ALL_TYPES	5334	5334	5334	5334	0.848545844607844	3775	469	3306	3156	150	317	786	0.124238410596026	0.596692111959288	0.205656654242491	0.875761589403974	0.836026490066225
CDSeq2 before	CDSeq2	0.5	0	ALL_TYPES	5334	5334	5334	5334	0.848792080110627	3786	470	3316	3166	150	316	786	0.124141574220814	0.597964376590331	0.205599300087489	0.875858425779186	0.836238774432118
CDSeq2 before	CDSeq2	0.5	0	ALL_TYPES	5334	5334	5334	5334	0.848923295528829	3788	470	3318	3168	150	316	786	0.124076029567054	0.597964376590331	0.205509400961959	0.875923970432946	0.836325237592397
CDSeq2 before	CDSeq2	0.5	0	ALL_TYPES	5334	5334	5334	5334	0.848971743586836	3796	470	3326	3175	151	316	786	0.123814541622761	0.597964376590331	0.205150589262331	0.876185458377239	0.836406743940991
CDSeq2 before	CDSeq2	0.5	0	ALL_TYPES	5334	5334	5334	5334	0.849005737475695	3808	471	3337	3185	152	315	786	0.123686974789916	0.599236641221374	0.205050065302569	0.876313025210084	0.83639705882353
CDSeq2 before	CDSeq2	0.5	0	ALL_TYPES	5334	5334	5334	5334	0.849225323624873	3813	471	3342	3189	153	315	786	0.123524783634933	0.599236641221374	0.204827136333986	0.876475216365067	0.836349331235248
CDSeq2 before	CDSeq2	0.5	0	ALL_TYPES	5334	5334	5334	5334	0.849422987684278	3814	471	3343	3190	153	315	786	0.12349239643419	0.599236641221374	0.204782608695652	0.87650760356581	0.836392239119035
CDSeq2 before	CDSeq2	0.5	0	ALL_TYPES	5334	5334	5334	5334	0.849543119366041	3817	471	3346	3192	154	315	786	0.123395336651821	0.599236641221374	0.204649141864002	0.876604663348179	0.836258842022531
CDSeq2 before	CDSeq2	0.5	0	ALL_TYPES	5334	5334	5334	5334	0.849715227480692	3819	471	3348	3194	154	315	786	0.123330714846819	0.599236641221374	0.204560260586319	0.876669285153181	0.836344592825347
CDSeq2 before	CDSeq2	0.5	0	ALL_TYPES	5334	5334	5334	5334	0.849812089849535	3824	471	3353	3199	154	315	786	0.123169456066946	0.599236641221374	0.204338394793926	0.876830543933054	0.836558577405858
CDSeq2 before	CDSeq2	0.5	0	ALL_TYPES	5334	5334	5334	5334	0.850157153145967	3825	471	3354	3200	154	315	786	0.123137254901961	0.599236641221374	0.204294079375407	0.876862745098039	0.836601307189543
CDSeq2 before	CDSeq2	0.5	0	ALL_TYPES	5334	5334	5334	5334	0.850315945563394	3826	471	3355	3201	154	315	786	0.123105070569786	0.599236641221374	0.204249783174328	0.876894929430214	0.836644014636696
CDSeq2 before	CDSeq2	0.5	0	ALL_TYPES	5334	5334	5334	5334	0.851582830607474	3830	471	3359	3205	154	315	786	0.122976501305483	0.599236641221374	0.204072790294627	0.877023498694517	0.836814621409922
CDSeq2 before	CDSeq2	0.5	0	ALL_TYPES	5334	5334	5334	5334	0.851706287957859	3834	472	3362	3208	154	314	786	0.123109024517475	0.600508905852417	0.204329004329004	0.876890975482525	0.836724047991654
CDSeq2 before	CDSeq2	0.5	0	ALL_TYPES	5334	5334	5334	5334	0.852330247762095	3835	472	3363	3209	154	314	786	0.123076923076923	0.600508905852417	0.204284786842675	0.876923076923077	0.836766623207301
CDSeq2 before	CDSeq2	0.5	0	ALL_TYPES	5334	5334	5334	5334	0.852936822701774	3836	472	3364	3210	154	314	786	0.123044838373306	0.600508905852417	0.204240588489831	0.876955161626695	0.836809176225235
CDSeq2 before	CDSeq2	0.5	0	ALL_TYPES	5334	5334	5334	5334	0.85320370886977	3837	472	3365	3211	154	314	786	0.123012770393537	0.600508905852417	0.204196409258058	0.876987229606463	0.83685170706281
CDSeq2 before	CDSeq2	0.5	0	ALL_TYPES	5334	5334	5334	5334	0.853993936506197	3838	472	3366	3212	154	314	786	0.122980719124544	0.600508905852417	0.204152249134948	0.877019280875456	0.836894215737363
CDSeq2 before	CDSeq2	0.5	0	ALL_TYPES	5334	5334	5334	5334	0.854315704863716	3839	472	3367	3213	154	314	786	0.122948684553269	0.600508905852417	0.204108108108108	0.877051315446731	0.836936702266215
CDSeq2 before	CDSeq2	0.5	0	ALL_TYPES	5334	5334	5334	5334	0.854383458157998	3840	472	3368	3214	154	314	786	0.122916666666667	0.600508905852417	0.204063986165153	0.877083333333333	0.836979166666667
CDSeq2 before	CDSeq2	0.5	0	ALL_TYPES	5334	5334	5334	5334	0.854444574323019	3841	472	3369	3214	155	314	786	0.122884665451705	0.600508905852417	0.204019883293711	0.877115334548295	0.836761260088519
CDSeq2 before	CDSeq2	0.5	0	ALL_TYPES	5334	5334	5334	5334	0.854617862903469	3844	472	3372	3217	155	314	786	0.122788761706556	0.600508905852417	0.203887688984881	0.877211238293444	0.836888657648283
CDSeq2 before	CDSeq2	0.5	0	ALL_TYPES	5334	5334	5334	5334	0.85463164415903	3845	472	3373	3218	155	314	786	0.122756827048114	0.600508905852417	0.203843662275966	0.877243172951886	0.836931079323797
CDSeq2 before	CDSeq2	0.5	0	ALL_TYPES	5334	5334	5334	5334	0.855771490506288	3847	472	3375	3219	156	314	786	0.122693007538342	0.600508905852417	0.203755665875243	0.877306992461658	0.836755913698986
CDSeq2 before	CDSeq2	0.5	0	ALL_TYPES	5334	5334	5334	5334	0.855897122291645	3857	473	3384	3227	157	313	786	0.122634171635987	0.601781170483461	0.203747576997631	0.877365828364013	0.836660617059891
CDSeq2 before	CDSeq2	0.5	0	ALL_TYPES	5334	5334	5334	5334	0.856281449981368	3858	473	3385	3228	157	313	786	0.122602384655262	0.601781170483461	0.203703703703704	0.877397615344738	0.836702954898911
CDSeq2 before	CDSeq2	0.5	0	ALL_TYPES	5334	5334	5334	5334	0.856663976184378	3865	474	3391	3234	157	312	786	0.122639068564036	0.603053435114504	0.203827133949688	0.877360931435964	0.836739974126779
CDSeq2 before	CDSeq2	0.5	0	ALL_TYPES	5334	5334	5334	5334	0.856886004657838	3866	474	3392	3235	157	312	786	0.122607346094154	0.603053435114504	0.20378331900258	0.877392653905846	0.836782203828246
CDSeq2 before	CDSeq2	0.5	0	ALL_TYPES	5334	5334	5334	5334	0.856993887012164	3867	474	3393	3236	157	312	786	0.122575640031032	0.603053435114504	0.203739522888459	0.877424359968968	0.836824411688648
CDSeq2 before	CDSeq2	0.5	0	ALL_TYPES	5334	5334	5334	5334	0.857029082391944	3870	474	3396	3238	158	312	786	0.122480620155039	0.603053435114504	0.20360824742268	0.877519379844961	0.836692506459948
CDSeq2 before	CDSeq2	0.5	0	ALL_TYPES	5334	5334	5334	5334	0.857316464885766	3878	474	3404	3244	160	312	786	0.122227952552862	0.603053435114504	0.203259005145798	0.877772047447138	0.836513666838577
CDSeq2 before	CDSeq2	0.5	0	ALL_TYPES	5334	5334	5334	5334	0.857577600026509	3879	474	3405	3245	160	312	786	0.122196442382057	0.603053435114504	0.203215434083601	0.877803557617943	0.836555813353957
CDSeq2 before	CDSeq2	0.5	0	ALL_TYPES	5334	5334	5334	5334	0.857988757616094	3888	474	3414	3254	160	312	786	0.121913580246914	0.603053435114504	0.202824133504493	0.878086419753086	0.836934156378601
CDSeq2 before	CDSeq2	0.5	0	ALL_TYPES	5334	5334	5334	5334	0.858341268444618	3891	474	3417	3256	161	312	786	0.121819583654588	0.603053435114504	0.202694034637588	0.878180416345412	0.83680287843742
CDSeq2 before	CDSeq2	0.5	0	ALL_TYPES	5334	5334	5334	5334	0.858382063890741	3892	474	3418	3257	161	312	786	0.121788283658787	0.603053435114504	0.202650705429671	0.878211716341213	0.836844809866393
CDSeq2 before	CDSeq2	0.5	0	ALL_TYPES	5334	5334	5334	5334	0.858794817318122	3893	474	3419	3258	161	312	786	0.121756999743129	0.603053435114504	0.202607394742466	0.878243000256871	0.836886719753404
CDSeq2 before	CDSeq2	0.5	0	ALL_TYPES	5334	5334	5334	5334	0.859786173246561	3894	474	3420	3259	161	312	786	0.121725731895223	0.603053435114504	0.202564102564103	0.878274268104777	0.836928608115049
CDSeq2 before	CDSeq2	0.5	0	ALL_TYPES	5334	5334	5334	5334	0.86003162262515	3895	475	3420	3259	161	311	786	0.121951219512195	0.604325699745547	0.202948088015381	0.878048780487805	0.836713735558408
CDSeq2 before	CDSeq2	0.5	0	ALL_TYPES	5334	5334	5334	5334	0.860036816115016	3906	475	3431	3269	162	311	786	0.121607782898105	0.604325699745547	0.202472293265132	0.878392217101895	0.836917562724014
CDSeq2 before	CDSeq2	0.5	0	ALL_TYPES	5334	5334	5334	5334	0.860291398004866	3907	475	3432	3270	162	311	786	0.121576657281802	0.604325699745547	0.202429149797571	0.878423342718198	0.836959303813668
CDSeq2 before	CDSeq2	0.5	0	ALL_TYPES	5334	5334	5334	5334	0.860693371304343	3908	475	3433	3271	162	311	786	0.121545547594678	0.604325699745547	0.202386024712399	0.878454452405322	0.837001023541453
CDSeq2 before	CDSeq2	0.5	0	ALL_TYPES	5334	5334	5334	5334	0.862057018154884	3910	475	3435	3273	162	311	786	0.121483375959079	0.604325699745547	0.202299829642249	0.878516624040921	0.837084398976982
CDSeq2 before	CDSeq2	0.5	0	ALL_TYPES	5334	5334	5334	5334	0.862216722200317	3911	475	3436	3274	162	311	786	0.121452313986193	0.604325699745547	0.202256759633809	0.878547686013807	0.837126054717464
CDSeq2 before	CDSeq2	0.5	0	ALL_TYPES	5334	5334	5334	5334	0.862432872521698	3912	475	3437	3275	162	311	786	0.121421267893661	0.604325699745547	0.202213707960834	0.87857873210634	0.837167689161554
CDSeq2 before	CDSeq2	0.5	0	ALL_TYPES	5334	5334	5334	5334	0.862679441052482	3913	475	3438	3276	162	311	786	0.121390237669307	0.604325699745547	0.20217067461162	0.878609762330693	0.837209302325581
CDSeq2 before	CDSeq2	0.5	0	ALL_TYPES	5334	5334	5334	5334	0.862878298888951	3915	475	3440	3278	162	311	786	0.121328224776501	0.604325699745547	0.202084662837694	0.878671775223499	0.837292464878672
CDSeq2 before	CDSeq2	0.5	0	ALL_TYPES	5334	5334	5334	5334	0.862895156823667	3917	475	3442	3280	162	311	786	0.12126627521062	0.604325699745547	0.201998724218584	0.87873372478938	0.837375542507021
CDSeq2 before	CDSeq2	0.5	0	ALL_TYPES	5334	5334	5334	5334	0.863042905875338	3919	475	3444	3282	162	311	786	0.121204388874713	0.604325699745547	0.201912858660999	0.878795611125287	0.837458535340648
CDSeq2 before	CDSeq2	0.5	0	ALL_TYPES	5334	5334	5334	5334	0.863317529943674	3928	475	3453	3291	162	311	786	0.120926680244399	0.604325699745547	0.201527365294866	0.879073319755601	0.837830957230143
CDSeq2 before	CDSeq2	0.5	0	ALL_TYPES	5334	5334	5334	5334	0.86351397233989	3929	475	3454	3292	162	311	786	0.120895902265207	0.604325699745547	0.201484623541888	0.879104097734793	0.837872232120132
CDSeq2 before	CDSeq2	0.5	0	ALL_TYPES	5334	5334	5334	5334	0.863516517399859	3930	475	3455	3293	162	311	786	0.120865139949109	0.604325699745547	0.201441899915182	0.879134860050891	0.837913486005089
CDSeq2 before	CDSeq2	0.5	0	ALL_TYPES	5334	5334	5334	5334	0.86417578324195	3931	475	3456	3294	162	311	786	0.120834393284152	0.604325699745547	0.201399194403222	0.879165606715848	0.837954718901043
CDSeq2 before	CDSeq2	0.5	0	ALL_TYPES	5334	5334	5334	5334	0.864790429582204	3934	475	3459	3296	163	311	786	0.120742247076767	0.604325699745547	0.201271186440678	0.879257752923233	0.837824097610575
CDSeq2 before	CDSeq2	0.5	0	ALL_TYPES	5334	5334	5334	5334	0.865247448346131	3938	475	3463	3298	165	311	786	0.120619603859827	0.604325699745547	0.201100762066046	0.879380396140173	0.83748095479939
CDSeq2 before	CDSeq2	0.5	0	ALL_TYPES	5334	5334	5334	5334	0.865359408459056	3939	475	3464	3299	165	311	786	0.120588981975121	0.604325699745547	0.201058201058201	0.879411018024879	0.837522213759837
CDSeq2 before	CDSeq2	0.5	0	ALL_TYPES	5334	5334	5334	5334	0.865587457829888	3940	475	3465	3300	165	311	786	0.120558375634518	0.604325699745547	0.201015658061786	0.879441624365482	0.83756345177665
CDSeq2 before	CDSeq2	0.5	0	ALL_TYPES	5334	5334	5334	5334	0.865758357156856	3941	475	3466	3301	165	311	786	0.120527784826186	0.604325699745547	0.200973133065369	0.879472215173814	0.83760466886577
CDSeq2 before	CDSeq2	0.5	0	ALL_TYPES	5334	5334	5334	5334	0.866014287817336	3945	476	3469	3304	165	310	786	0.120659062103929	0.60559796437659	0.201225956457409	0.879340937896071	0.837515842839037
CDSeq2 before	CDSeq2	0.5	0	ALL_TYPES	5334	5334	5334	5334	0.866055666199843	3975	478	3497	3330	167	308	786	0.120251572327044	0.608142493638677	0.200798151648813	0.879748427672956	0.837735849056604
CDSeq2 before	CDSeq2	0.5	0	ALL_TYPES	5334	5334	5334	5334	0.866760707072022	3976	479	3497	3330	167	307	786	0.120472837022133	0.60941475826972	0.20117597648047	0.879527162977867	0.837525150905433
CDSeq2 before	CDSeq2	0.5	0	ALL_TYPES	5334	5334	5334	5334	0.867378936575017	3977	479	3498	3331	167	307	786	0.120442544631632	0.60941475826972	0.201133739239975	0.879557455368368	0.837566004526025
CDSeq2 before	CDSeq2	0.5	0	ALL_TYPES	5334	5334	5334	5334	0.867581047372842	3978	479	3499	3332	167	307	786	0.120412267471091	0.60941475826972	0.201091519731318	0.879587732528909	0.837606837606838
CDSeq2 before	CDSeq2	0.5	0	ALL_TYPES	5334	5334	5334	5334	0.867839073653456	3981	479	3502	3335	167	307	786	0.120321527254459	0.60941475826972	0.200964967484791	0.879678472745541	0.837729213765386
CDSeq2 before	CDSeq2	0.5	0	ALL_TYPES	5334	5334	5334	5334	0.867944300334205	3985	479	3506	3339	167	307	786	0.120200752823087	0.60941475826972	0.200796478725634	0.879799247176913	0.837892095357591
CDSeq2 before	CDSeq2	0.5	0	ALL_TYPES	5334	5334	5334	5334	0.867981573743804	3991	480	3511	3344	167	306	786	0.120270608869957	0.610687022900763	0.200962947456563	0.879729391130043	0.837885241794037
CDSeq2 before	CDSeq2	0.5	0	ALL_TYPES	5334	5334	5334	5334	0.868219756069838	3992	480	3512	3345	167	306	786	0.120240480961924	0.610687022900763	0.200920887400586	0.879759519038076	0.837925851703407
CDSeq2 before	CDSeq2	0.5	0	ALL_TYPES	5334	5334	5334	5334	0.868477091024501	3998	480	3518	3351	167	306	786	0.120060030015008	0.610687022900763	0.20066889632107	0.879939969984992	0.838169084542271
CDSeq2 before	CDSeq2	0.5	0	ALL_TYPES	5334	5334	5334	5334	0.868566906037185	4003	480	3523	3356	167	306	786	0.119910067449413	0.610687022900763	0.20045938609313	0.880089932550587	0.838371221583812
CDSeq2 before	CDSeq2	0.5	0	ALL_TYPES	5334	5334	5334	5334	0.868655934450576	4007	480	3527	3360	167	306	786	0.119790366857999	0.610687022900763	0.200292092635093	0.880209633142002	0.83853256800599
CDSeq2 before	CDSeq2	0.5	0	ALL_TYPES	5334	5334	5334	5334	0.868730370502138	4009	481	3528	3361	167	305	786	0.119980044898977	0.611959287531807	0.200625651720542	0.880019955101023	0.838363681716139
CDSeq2 before	CDSeq2	0.5	0	ALL_TYPES	5334	5334	5334	5334	0.868937617913039	4010	481	3529	3362	167	305	786	0.119950124688279	0.611959287531807	0.200583819849875	0.880049875311721	0.838403990024938
CDSeq2 before	CDSeq2	0.5	0	ALL_TYPES	5334	5334	5334	5334	0.869050697807999	4012	481	3531	3364	167	305	786	0.119890329012961	0.611959287531807	0.200500208420175	0.880109670987039	0.838484546360917
CDSeq2 before	CDSeq2	0.5	0	ALL_TYPES	5334	5334	5334	5334	0.869140855951109	4023	482	3541	3371	170	304	786	0.119811086254039	0.61323155216285	0.200457475566646	0.880188913745961	0.837931891623167
CDSeq2 before	CDSeq2	0.5	0	ALL_TYPES	5334	5334	5334	5334	0.869344902674055	4024	482	3542	3372	170	304	786	0.119781312127237	0.61323155216285	0.2004158004158	0.880218687872763	0.837972166998012
CDSeq2 before	CDSeq2	0.5	0	ALL_TYPES	5334	5334	5334	5334	0.869605425356177	4035	483	3552	3381	171	303	786	0.119702602230483	0.614503816793893	0.200373366521469	0.880297397769517	0.837918215613383
CDSeq2 before	CDSeq2	0.5	0	ALL_TYPES	5334	5334	5334	5334	0.870520657255469	4037	483	3554	3383	171	303	786	0.119643299479812	0.614503816793893	0.200290275761974	0.880356700520188	0.837998513747833
CDSeq2 before	CDSeq2	0.5	0	ALL_TYPES	5334	5334	5334	5334	0.87110154482711	4050	483	3567	3394	173	303	786	0.119259259259259	0.614503816793893	0.199751861042184	0.880740740740741	0.838024691358025
CDSeq2 before	CDSeq2	0.5	0	ALL_TYPES	5334	5334	5334	5334	0.871605110133106	4051	483	3568	3395	173	303	786	0.119229819797581	0.614503816793893	0.199710564399421	0.880770180202419	0.838064675388793
CDSeq2 before	CDSeq2	0.5	0	ALL_TYPES	5334	5334	5334	5334	0.872029144517766	4052	483	3569	3396	173	303	786	0.119200394866732	0.614503816793893	0.199669284828442	0.880799605133267	0.838104639684107
CDSeq2 before	CDSeq2	0.5	0	ALL_TYPES	5334	5334	5334	5334	0.87286531149371	4053	483	3570	3397	173	303	786	0.119170984455959	0.614503816793893	0.199628022318661	0.880829015544041	0.838144584258574
CDSeq2 before	CDSeq2	0.5	0	ALL_TYPES	5334	5334	5334	5334	0.873133340177386	4056	483	3573	3400	173	303	786	0.119082840236686	0.614503816793893	0.199504337050805	0.880917159763314	0.838264299802761
CDSeq2 before	CDSeq2	0.5	0	ALL_TYPES	5334	5334	5334	5334	0.873674581129778	4060	483	3577	3404	173	303	786	0.118965517241379	0.614503816793893	0.199339661576558	0.881034482758621	0.838423645320197
CDSeq2 before	CDSeq2	0.5	0	ALL_TYPES	5334	5334	5334	5334	0.874375087700741	4065	483	3582	3409	173	303	786	0.118819188191882	0.614503816793893	0.199134199134199	0.881180811808118	0.838622386223862
CDSeq2 before	CDSeq2	0.5	0	ALL_TYPES	5334	5334	5334	5334	0.874455329264432	4066	483	3583	3410	173	303	786	0.118789965568126	0.614503816793893	0.199093157460841	0.881210034431874	0.838662075750123
CDSeq2 before	CDSeq2	0.5	0	ALL_TYPES	5334	5334	5334	5334	0.875035036121443	4077	484	3593	3420	173	302	786	0.118714741231298	0.615776081424936	0.199054081842484	0.881285258768702	0.838852097130243
CDSeq2 before	CDSeq2	0.5	0	ALL_TYPES	5334	5334	5334	5334	0.875224519408112	4078	484	3594	3421	173	302	786	0.118685630210888	0.615776081424936	0.199013157894737	0.881314369789112	0.838891613536047
CDSeq2 before	CDSeq2	0.5	0	ALL_TYPES	5334	5334	5334	5334	0.875235743301624	4089	484	3605	3432	173	302	786	0.118366348740523	0.615776081424936	0.198564102564103	0.881633651259477	0.839325018341893
CDSeq2 before	CDSeq2	0.5	0	ALL_TYPES	5334	5334	5334	5334	0.875292183249134	4090	484	3606	3433	173	302	786	0.118337408312958	0.615776081424936	0.198523379819524	0.881662591687042	0.839364303178484
CDSeq2 before	CDSeq2	0.5	0	ALL_TYPES	5334	5334	5334	5334	0.876049844357747	4091	484	3607	3434	173	302	786	0.118308482033733	0.615776081424936	0.198482673774862	0.881691517966267	0.839403568809582
CDSeq2 before	CDSeq2	0.5	0	ALL_TYPES	5334	5334	5334	5334	0.876832545976673	4092	484	3608	3435	173	302	786	0.118279569892473	0.615776081424936	0.198441984419844	0.881720430107527	0.839442815249267
CDSeq2 before	CDSeq2	0.5	0	ALL_TYPES	5334	5334	5334	5334	0.877718625512534	4094	484	3610	3437	173	302	786	0.118221787982413	0.615776081424936	0.198360655737705	0.881778212017587	0.83952125061065
CDSeq2 before	CDSeq2	0.5	0	ALL_TYPES	5334	5334	5334	5334	0.877789749739873	4095	484	3611	3438	173	302	786	0.118192918192918	0.615776081424936	0.198320016390084	0.881807081807082	0.83956043956044
CDSeq2 before	CDSeq2	0.5	0	ALL_TYPES	5334	5334	5334	5334	0.878103958245785	4096	484	3612	3439	173	302	786	0.1181640625	0.615776081424936	0.19827939369111	0.8818359375	0.839599609375
CDSeq2 before	CDSeq2	0.5	0	ALL_TYPES	5334	5334	5334	5334	0.878559764758848	4104	484	3620	3447	173	302	786	0.117933723196881	0.615776081424936	0.197955010224949	0.882066276803119	0.839912280701754
CDSeq2 before	CDSeq2	0.5	0	ALL_TYPES	5334	5334	5334	5334	0.878711389272993	4105	484	3621	3448	173	302	786	0.117904993909866	0.615776081424936	0.197914536904518	0.882095006090134	0.839951278928136
CDSeq2 before	CDSeq2	0.5	0	ALL_TYPES	5334	5334	5334	5334	0.878744073833297	4106	484	3622	3449	173	302	786	0.117876278616659	0.615776081424936	0.197874080130826	0.882123721383341	0.839990258158792
CDSeq2 before	CDSeq2	0.5	0	ALL_TYPES	5334	5334	5334	5334	0.87886970918857	4136	487	3649	3475	174	299	786	0.117746615087041	0.619592875318066	0.197887037789516	0.882253384912959	0.840183752417795
CDSeq2 before	CDSeq2	0.5	0	ALL_TYPES	5334	5334	5334	5334	0.878914281821769	4138	487	3651	3477	174	299	786	0.11768970517158	0.619592875318066	0.197806661251015	0.88231029482842	0.840260995650073
CDSeq2 before	CDSeq2	0.5	0	ALL_TYPES	5334	5334	5334	5334	0.879397964536482	4139	487	3652	3478	174	299	786	0.117661270838367	0.619592875318066	0.197766497461929	0.882338729161633	0.840299589272771
CDSeq2 before	CDSeq2	0.5	0	ALL_TYPES	5334	5334	5334	5334	0.879584721749418	4140	487	3653	3479	174	299	786	0.117632850241546	0.619592875318066	0.1977263499797	0.882367149758454	0.840338164251208
CDSeq2 before	CDSeq2	0.5	0	ALL_TYPES	5334	5334	5334	5334	0.879703877811158	4144	487	3657	3483	174	299	786	0.117519305019305	0.619592875318066	0.197565922920893	0.882480694980695	0.840492277992278
CDSeq2 before	CDSeq2	0.5	0	ALL_TYPES	5334	5334	5334	5334	0.879921790574983	4145	487	3658	3484	174	299	786	0.117490952955368	0.619592875318066	0.197525856824174	0.882509047044632	0.840530759951749
CDSeq2 before	CDSeq2	0.5	0	ALL_TYPES	5334	5334	5334	5334	0.880624425413675	4146	487	3659	3485	174	299	786	0.117462614568259	0.619592875318066	0.197485806974858	0.882537385431741	0.840569223347805
CDSeq2 before	CDSeq2	0.5	0	ALL_TYPES	5334	5334	5334	5334	0.881225246225778	4147	487	3660	3486	174	299	786	0.117434289848083	0.619592875318066	0.197445773363065	0.882565710151917	0.840607668193875
CDSeq2 before	CDSeq2	0.5	0	ALL_TYPES	5334	5334	5334	5334	0.881234628272879	4152	487	3665	3491	174	299	786	0.117292870905588	0.619592875318066	0.197245848521669	0.882707129094412	0.840799614643545
CDSeq2 before	CDSeq2	0.5	0	ALL_TYPES	5334	5334	5334	5334	0.881802206312255	4155	487	3668	3494	174	299	786	0.117208182912154	0.619592875318066	0.19712608783647	0.882791817087846	0.840914560770156
CDSeq2 before	CDSeq2	0.5	0	ALL_TYPES	5334	5334	5334	5334	0.88270639718915	4157	487	3670	3496	174	299	786	0.117151792157806	0.619592875318066	0.197046328140805	0.882848207842194	0.840991099350493
CDSeq2 before	CDSeq2	0.5	0	ALL_TYPES	5334	5334	5334	5334	0.88332472110374	4162	487	3675	3501	174	299	786	0.117011052378664	0.619592875318066	0.196847210994341	0.882988947621336	0.841182123978856
CDSeq2 before	CDSeq2	0.5	0	ALL_TYPES	5334	5334	5334	5334	0.88376815915611	4175	488	3687	3511	176	298	786	0.11688622754491	0.620865139949109	0.196734529328764	0.88311377245509	0.840958083832335
CDSeq2 before	CDSeq2	0.5	0	ALL_TYPES	5334	5334	5334	5334	0.883857133646837	4178	488	3690	3513	177	298	786	0.11680229775012	0.620865139949109	0.196615632554392	0.88319770224988	0.840832934418382
CDSeq2 before	CDSeq2	0.5	0	ALL_TYPES	5334	5334	5334	5334	0.884395771597086	4181	488	3693	3516	177	298	786	0.116718488399904	0.620865139949109	0.196496879404067	0.883281511600096	0.840947141832098
CDSeq2 before	CDSeq2	0.5	0	ALL_TYPES	5334	5334	5334	5334	0.885025107200263	4183	488	3695	3518	177	298	786	0.116662682285441	0.620865139949109	0.196417790299859	0.883337317714559	0.841023189098733
CDSeq2 before	CDSeq2	0.5	0	ALL_TYPES	5334	5334	5334	5334	0.88534296342781	4185	488	3697	3520	177	298	786	0.116606929510155	0.620865139949109	0.196338764836049	0.883393070489845	0.841099163679809
CDSeq2 before	CDSeq2	0.5	0	ALL_TYPES	5334	5334	5334	5334	0.885469967773652	4188	488	3700	3523	177	298	786	0.116523400191022	0.620865139949109	0.19622034579815	0.883476599808978	0.841212989493792
CDSeq2 before	CDSeq2	0.5	0	ALL_TYPES	5334	5334	5334	5334	0.885661946199656	4189	488	3701	3524	177	298	786	0.116495583671521	0.620865139949109	0.196180904522613	0.883504416328479	0.841250895201719
CDSeq2 before	CDSeq2	0.5	0	ALL_TYPES	5334	5334	5334	5334	0.885705700352174	4190	488	3702	3525	177	298	786	0.116467780429594	0.620865139949109	0.196141479099678	0.883532219570406	0.841288782816229
CDSeq2 before	CDSeq2	0.5	0	ALL_TYPES	5334	5334	5334	5334	0.885738383648626	4191	488	3703	3526	177	298	786	0.116439990455738	0.620865139949109	0.196102069519791	0.883560009544262	0.841326652350274
CDSeq2 before	CDSeq2	0.5	0	ALL_TYPES	5334	5334	5334	5334	0.88596237070638	4192	488	3704	3527	177	298	786	0.116412213740458	0.620865139949109	0.196062675773403	0.883587786259542	0.841364503816794
CDSeq2 before	CDSeq2	0.5	0	ALL_TYPES	5334	5334	5334	5334	0.886134547326694	4194	488	3706	3529	177	298	786	0.116356700047687	0.620865139949109	0.195983935742972	0.883643299952313	0.841440152598951
CDSeq2 before	CDSeq2	0.5	0	ALL_TYPES	5334	5334	5334	5334	0.886203226568109	4198	488	3710	3533	177	298	786	0.116245831348261	0.620865139949109	0.195826645264847	0.883754168651739	0.841591233920915
CDSeq2 before	CDSeq2	0.5	0	ALL_TYPES	5334	5334	5334	5334	0.886235178277946	4200	488	3712	3535	177	298	786	0.116190476190476	0.620865139949109	0.195748094665062	0.883809523809524	0.841666666666667
CDSeq2 before	CDSeq2	0.5	0	ALL_TYPES	5334	5334	5334	5334	0.886263180316391	4201	488	3713	3536	177	298	786	0.116162818376577	0.620865139949109	0.195708842991779	0.883837181623423	0.841704356105689
CDSeq2 before	CDSeq2	0.5	0	ALL_TYPES	5334	5334	5334	5334	0.88712981912839	4202	488	3714	3536	178	298	786	0.116135173726797	0.620865139949109	0.195669607056937	0.883864826273203	0.841504045692527
CDSeq2 before	CDSeq2	0.5	0	ALL_TYPES	5334	5334	5334	5334	0.887290907361151	4206	488	3718	3540	178	298	786	0.116024726581075	0.620865139949109	0.19551282051282	0.883975273418925	0.841654778887304
CDSeq2 before	CDSeq2	0.5	0	ALL_TYPES	5334	5334	5334	5334	0.887410920619201	4207	488	3719	3541	178	298	786	0.115997147611124	0.620865139949109	0.19547366312838	0.884002852388876	0.841692417399572
CDSeq2 before	CDSeq2	0.5	0	ALL_TYPES	5334	5334	5334	5334	0.887453629017991	4214	488	3726	3548	178	298	786	0.115804461319411	0.620865139949109	0.1952	0.884195538680589	0.841955386805885
CDSeq2 before	CDSeq2	0.5	0	ALL_TYPES	5334	5334	5334	5334	0.888604603300896	4215	488	3727	3549	178	298	786	0.115776986951364	0.620865139949109	0.195160967806439	0.884223013048636	0.841992882562278
CDSeq2 before	CDSeq2	0.5	0	ALL_TYPES	5334	5334	5334	5334	0.888681529221472	4217	488	3729	3551	178	298	786	0.115722077306142	0.620865139949109	0.195082950229862	0.884277922693858	0.842067820725634
CDSeq2 before	CDSeq2	0.5	0	ALL_TYPES	5334	5334	5334	5334	0.888903382746355	4218	488	3730	3552	178	298	786	0.115694642010431	0.620865139949109	0.195043964828137	0.884305357989569	0.842105263157895
CDSeq2 before	CDSeq2	0.5	0	ALL_TYPES	5334	5334	5334	5334	0.889096189944554	4219	488	3731	3553	178	298	786	0.115667219720313	0.620865139949109	0.195004995004995	0.884332780279687	0.84214268784072
CDSeq2 before	CDSeq2	0.5	0	ALL_TYPES	5334	5334	5334	5334	0.889271701834819	4225	488	3737	3558	179	298	786	0.115502958579882	0.620865139949109	0.194771502694073	0.884497041420118	0.842130177514793
CDSeq2 before	CDSeq2	0.5	0	ALL_TYPES	5334	5334	5334	5334	0.889914237491687	4226	488	3738	3559	179	298	786	0.115475627070516	0.620865139949109	0.194732641660016	0.884524372929484	0.842167534311406
CDSeq2 before	CDSeq2	0.5	0	ALL_TYPES	5334	5334	5334	5334	0.890109811456308	4228	488	3740	3561	179	298	786	0.115421002838221	0.620865139949109	0.194654966094934	0.884578997161779	0.842242194891202
CDSeq2 before	CDSeq2	0.5	0	ALL_TYPES	5334	5334	5334	5334	0.890140097968907	4229	488	3741	3562	179	298	786	0.11539371009695	0.620865139949109	0.194616151545364	0.88460628990305	0.842279498699456
CDSeq2 before	CDSeq2	0.5	0	ALL_TYPES	5334	5334	5334	5334	0.891195487076634	4230	488	3742	3563	179	298	786	0.115366430260047	0.620865139949109	0.194577352472089	0.884633569739953	0.842316784869976
CDSeq2 before	CDSeq2	0.5	0	ALL_TYPES	5334	5334	5334	5334	0.891681546009979	4232	488	3744	3564	180	298	786	0.11531190926276	0.620865139949109	0.194499800717417	0.88468809073724	0.842155009451796
CDSeq2 before	CDSeq2	0.5	0	ALL_TYPES	5334	5334	5334	5334	0.891892978772281	4239	488	3751	3571	180	298	786	0.115121490917669	0.620865139949109	0.194228855721393	0.884878509082331	0.842415664071715
CDSeq2 before	CDSeq2	0.5	0	ALL_TYPES	5334	5334	5334	5334	0.892084881179433	4241	488	3753	3573	180	298	786	0.115067201131809	0.620865139949109	0.194151581460115	0.884932798868191	0.84248997877859
CDSeq2 before	CDSeq2	0.5	0	ALL_TYPES	5334	5334	5334	5334	0.89287717577927	4255	488	3767	3586	181	298	786	0.114688601645123	0.620865139949109	0.19361237849633	0.885311398354877	0.842773207990599
CDSeq2 before	CDSeq2	0.5	0	ALL_TYPES	5334	5334	5334	5334	0.893224107289305	4257	488	3769	3588	181	298	786	0.114634719285882	0.620865139949109	0.193535593892524	0.885365280714118	0.842847075405215
CDSeq2 before	CDSeq2	0.5	0	ALL_TYPES	5334	5334	5334	5334	0.893396098466169	4258	488	3770	3589	181	298	786	0.114607797087835	0.620865139949109	0.193497224425059	0.885392202912165	0.842883983090653
CDSeq2 before	CDSeq2	0.5	0	ALL_TYPES	5334	5334	5334	5334	0.893555453968535	4260	488	3772	3591	181	298	786	0.114553990610329	0.620865139949109	0.193420531113753	0.885446009389671	0.842957746478873
CDSeq2 before	CDSeq2	0.5	0	ALL_TYPES	5334	5334	5334	5334	0.893948591678233	4266	489	3777	3596	181	297	786	0.114627285513361	0.622137404580153	0.193586698337292	0.885372714486639	0.842944210032818
CDSeq2 before	CDSeq2	0.5	0	ALL_TYPES	5334	5334	5334	5334	0.894119256927902	4267	489	3778	3597	181	297	786	0.114600421842044	0.622137404580153	0.193548387096774	0.885399578157956	0.842981017108038
CDSeq2 before	CDSeq2	0.5	0	ALL_TYPES	5334	5334	5334	5334	0.894407777836057	4271	489	3782	3601	181	297	786	0.11449309295247	0.622137404580153	0.193395293652363	0.88550690704753	0.843128073050808
CDSeq2 before	CDSeq2	0.5	0	ALL_TYPES	5334	5334	5334	5334	0.895551310174791	4272	489	3783	3602	181	297	786	0.114466292134831	0.622137404580153	0.193357058125741	0.885533707865168	0.843164794007491
CDSeq2 before	CDSeq2	0.5	0	ALL_TYPES	5334	5334	5334	5334	0.895684143415592	4273	490	3783	3602	181	296	786	0.114673531476714	0.623409669211196	0.193714172761415	0.885326468523286	0.842967470161479
CDSeq2 before	CDSeq2	0.5	0	ALL_TYPES	5334	5334	5334	5334	0.895729430123164	4281	490	3791	3609	182	296	786	0.114459238495679	0.623409669211196	0.193408328399447	0.885540761504321	0.843027330063069
CDSeq2 before	CDSeq2	0.5	0	ALL_TYPES	5334	5334	5334	5334	0.895795855565352	4282	490	3792	3610	182	296	786	0.114432508173751	0.623409669211196	0.193370165745856	0.885567491826249	0.843063988790285
CDSeq2 before	CDSeq2	0.5	0	ALL_TYPES	5334	5334	5334	5334	0.89616056447551	4283	490	3793	3611	182	296	786	0.114405790333878	0.623409669211196	0.193332018149536	0.885594209666122	0.843100630399253
CDSeq2 before	CDSeq2	0.5	0	ALL_TYPES	5334	5334	5334	5334	0.896385378272282	4284	490	3794	3612	182	296	786	0.11437908496732	0.623409669211196	0.193293885601578	0.88562091503268	0.843137254901961
CDSeq2 before	CDSeq2	0.5	0	ALL_TYPES	5334	5334	5334	5334	0.89694467688381	4285	490	3795	3613	182	296	786	0.114352392065344	0.623409669211196	0.193255768093078	0.885647607934656	0.843173862310385
CDSeq2 before	CDSeq2	0.5	0	ALL_TYPES	5334	5334	5334	5334	0.897262873663818	4286	490	3796	3614	182	296	786	0.114325711619225	0.623409669211196	0.193217665615142	0.885674288380775	0.843210452636491
CDSeq2 before	CDSeq2	0.5	0	ALL_TYPES	5334	5334	5334	5334	0.898964762880176	4287	490	3797	3615	182	296	786	0.114299043620247	0.623409669211196	0.19317957815888	0.885700956379753	0.843247025892232
CDSeq2 before	CDSeq2	0.5	0	ALL_TYPES	5334	5334	5334	5334	0.899479336387921	4288	490	3798	3616	182	296	786	0.114272388059701	0.623409669211196	0.193141505715412	0.885727611940298	0.843283582089552
CDSeq2 before	CDSeq2	0.5	0	ALL_TYPES	5334	5334	5334	5334	0.899644786537317	4295	490	3805	3623	182	296	786	0.114086146682189	0.623409669211196	0.192875418224759	0.885913853317811	0.843538998835856
CDSeq2 before	CDSeq2	0.5	0	ALL_TYPES	5334	5334	5334	5334	0.899732429726568	4296	490	3806	3623	183	296	786	0.114059590316574	0.623409669211196	0.192837465564738	0.885940409683426	0.843342644320298
CDSeq2 before	CDSeq2	0.5	0	ALL_TYPES	5334	5334	5334	5334	0.899831231210976	4299	490	3809	3625	184	296	786	0.113979995347755	0.623409669211196	0.192723697148476	0.886020004652245	0.843219353337986
CDSeq2 before	CDSeq2	0.5	0	ALL_TYPES	5334	5334	5334	5334	0.900733619559529	4315	491	3824	3640	184	295	786	0.113789107763615	0.624681933842239	0.192511272299549	0.886210892236385	0.843568945538818
CDSeq2 before	CDSeq2	0.5	0	ALL_TYPES	5334	5334	5334	5334	0.900975457983167	4352	495	3857	3673	184	291	786	0.113740808823529	0.629770992366412	0.192681977423122	0.88625919117647	0.843979779411765
CDSeq2 before	CDSeq2	0.5	0	ALL_TYPES	5334	5334	5334	5334	0.901173706146861	4355	495	3860	3676	184	291	786	0.113662456946039	0.629770992366412	0.192569539000195	0.886337543053961	0.844087256027555
CDSeq2 before	CDSeq2	0.5	0	ALL_TYPES	5334	5334	5334	5334	0.90138781629604	4358	495	3863	3679	184	291	786	0.113584212941716	0.629770992366412	0.192457231726283	0.886415787058284	0.844194584671868
CDSeq2 before	CDSeq2	0.5	0	ALL_TYPES	5334	5334	5334	5334	0.901393005373096	4359	496	3863	3679	184	290	786	0.113787565955494	0.631043256997455	0.192808551992225	0.886212434044506	0.844000917641661
CDSeq2 before	CDSeq2	0.5	0	ALL_TYPES	5334	5334	5334	5334	0.902048571791613	4366	496	3870	3686	184	290	786	0.113605130554283	0.631043256997455	0.192546583850932	0.886394869445717	0.844251030691709
CDSeq2 before	CDSeq2	0.5	0	ALL_TYPES	5334	5334	5334	5334	0.902161424694328	4367	496	3871	3687	184	290	786	0.113579116098008	0.631043256997455	0.192509217931302	0.886420883901992	0.844286695672086
CDSeq2 before	CDSeq2	0.5	0	ALL_TYPES	5334	5334	5334	5334	0.90223359627802	4368	496	3872	3688	184	290	786	0.113553113553114	0.631043256997455	0.192471866511447	0.886446886446886	0.844322344322344
CDSeq2 before	CDSeq2	0.5	0	ALL_TYPES	5334	5334	5334	5334	0.90223475040409	4370	496	3874	3690	184	290	786	0.11350114416476	0.631043256997455	0.192397207137316	0.88649885583524	0.844393592677345
CDSeq2 before	CDSeq2	0.5	0	ALL_TYPES	5334	5334	5334	5334	0.902559973918283	4373	496	3877	3693	184	290	786	0.113423279213355	0.631043256997455	0.192285326613685	0.886576720786645	0.844500343013949
CDSeq2 before	CDSeq2	0.5	0	ALL_TYPES	5334	5334	5334	5334	0.902566157181332	4374	496	3878	3694	184	290	786	0.113397347965249	0.631043256997455	0.192248062015504	0.886602652034751	0.84453589391861
CDSeq2 before	CDSeq2	0.5	0	ALL_TYPES	5334	5334	5334	5334	0.902626670767924	4375	496	3879	3695	184	290	786	0.113371428571429	0.631043256997455	0.192210811858167	0.886628571428571	0.844571428571429
CDSeq2 before	CDSeq2	0.5	0	ALL_TYPES	5334	5334	5334	5334	0.903456665758266	4386	496	3890	3706	184	290	786	0.113087095303238	0.631043256997455	0.191802010827533	0.886912904696762	0.844961240310077
CDSeq2 before	CDSeq2	0.5	0	ALL_TYPES	5334	5334	5334	5334	0.903586529302005	4390	497	3893	3709	184	289	786	0.113211845102506	0.632315521628499	0.192040185471406	0.886788154897494	0.844874715261959
CDSeq2 before	CDSeq2	0.5	0	ALL_TYPES	5334	5334	5334	5334	0.903870963063523	4391	497	3894	3710	184	289	786	0.113186062400364	0.632315521628499	0.192003090593008	0.886813937599636	0.844910043270326
CDSeq2 before	CDSeq2	0.5	0	ALL_TYPES	5334	5334	5334	5334	0.9038873526899	4392	497	3895	3711	184	289	786	0.11316029143898	0.632315521628499	0.191966010042487	0.88683970856102	0.844945355191257
CDSeq2 before	CDSeq2	0.5	0	ALL_TYPES	5334	5334	5334	5334	0.903945114443108	4393	497	3896	3711	185	289	786	0.113134532210335	0.632315521628499	0.191928943811547	0.886865467789665	0.844753016162076
CDSeq2 before	CDSeq2	0.5	0	ALL_TYPES	5334	5334	5334	5334	0.904002794861253	4398	497	3901	3716	185	289	786	0.113005911778081	0.632315521628499	0.191743827160494	0.886994088221919	0.844929513415189
CDSeq2 before	CDSeq2	0.5	0	ALL_TYPES	5334	5334	5334	5334	0.904876198210501	4399	497	3902	3717	185	289	786	0.112980222777904	0.632315521628499	0.191706846673095	0.887019777222096	0.844964764719254
CDSeq2 before	CDSeq2	0.5	0	ALL_TYPES	5334	5334	5334	5334	0.905582545361022	4404	498	3906	3720	186	288	786	0.113079019073569	0.633587786259542	0.191907514450867	0.886920980926431	0.844686648501362
CDSeq2 before	CDSeq2	0.5	0	ALL_TYPES	5334	5334	5334	5334	0.905709339733361	4405	498	3907	3721	186	288	786	0.11305334846765	0.633587786259542	0.19187054517434	0.88694665153235	0.84472190692395
CDSeq2 before	CDSeq2	0.5	0	ALL_TYPES	5334	5334	5334	5334	0.90571647598964	4406	499	3907	3721	186	287	786	0.113254652746255	0.634860050890585	0.192218798151002	0.886745347253745	0.84453018610985
CDSeq2 before	CDSeq2	0.5	0	ALL_TYPES	5334	5334	5334	5334	0.906255100729578	4407	499	3908	3722	186	287	786	0.113228953936919	0.634860050890585	0.192181783169651	0.886771046063081	0.844565464034491
CDSeq2 before	CDSeq2	0.5	0	ALL_TYPES	5334	5334	5334	5334	0.907393575848431	4408	499	3909	3723	186	287	786	0.113203266787659	0.634860050890585	0.192144782441278	0.886796733212341	0.844600725952813
CDSeq2 before	CDSeq2	0.5	0	ALL_TYPES	5334	5334	5334	5334	0.907759994602011	4410	499	3911	3725	186	287	786	0.113151927437642	0.634860050890585	0.192070823710547	0.886848072562358	0.844671201814059
CDSeq2 before	CDSeq2	0.5	0	ALL_TYPES	5334	5334	5334	5334	0.907908223907268	4411	499	3912	3726	186	287	786	0.113126275221038	0.634860050890585	0.192033865691745	0.886873724778962	0.844706415778735
CDSeq2 before	CDSeq2	0.5	0	ALL_TYPES	5334	5334	5334	5334	0.908875310085726	4413	499	3914	3728	186	287	786	0.11307500566508	0.634860050890585	0.191959992306213	0.88692499433492	0.844776795830501
CDSeq2 before	CDSeq2	0.5	0	ALL_TYPES	5334	5334	5334	5334	0.910014259816196	4414	499	3915	3729	186	287	786	0.113049388309923	0.634860050890585	0.191923076923077	0.886950611690077	0.844811961939284
CDSeq2 before	CDSeq2	0.5	0	ALL_TYPES	5334	5334	5334	5334	0.910188781898073	4417	499	3918	3732	186	287	786	0.112972605841069	0.634860050890585	0.191812415913896	0.887027394158931	0.84491736472719
CDSeq2 before	CDSeq2	0.5	0	ALL_TYPES	5334	5334	5334	5334	0.910281541619734	4418	499	3919	3733	186	287	786	0.112947034857402	0.634860050890585	0.191775557263643	0.887052965142598	0.844952467179719
CDSeq2 before	CDSeq2	0.5	0	ALL_TYPES	5334	5334	5334	5334	0.910822499572083	4422	500	3922	3736	186	286	786	0.113071008593397	0.636132315521629	0.192012288786482	0.886928991406603	0.84486657620986
CDSeq2 before	CDSeq2	0.5	0	ALL_TYPES	5334	5334	5334	5334	0.910938131965532	4423	500	3923	3737	186	286	786	0.113045444268596	0.636132315521629	0.191975427145325	0.886954555731404	0.844901650463486
CDSeq2 before	CDSeq2	0.5	0	ALL_TYPES	5334	5334	5334	5334	0.911840605954345	4444	500	3944	3758	186	286	786	0.112511251125113	0.636132315521629	0.191204588910134	0.887488748874887	0.845634563456346
CDSeq2 before	CDSeq2	0.5	0	ALL_TYPES	5334	5334	5334	5334	0.912058702047578	4448	500	3948	3762	186	286	786	0.112410071942446	0.636132315521629	0.19105846388995	0.887589928057554	0.845773381294964
CDSeq2 before	CDSeq2	0.5	0	ALL_TYPES	5334	5334	5334	5334	0.912096591532239	4449	500	3949	3763	186	286	786	0.112384805574286	0.636132315521629	0.191021967526266	0.887615194425714	0.845808046752079
CDSeq2 before	CDSeq2	0.5	0	ALL_TYPES	5334	5334	5334	5334	0.912230230520408	4450	500	3950	3763	187	286	786	0.112359550561798	0.636132315521629	0.190985485103132	0.887640449438202	0.84561797752809
CDSeq2 before	CDSeq2	0.5	0	ALL_TYPES	5334	5334	5334	5334	0.912712716796617	4451	500	3951	3764	187	286	786	0.112334306897326	0.636132315521629	0.190949016612564	0.887665693102674	0.845652662323073
CDSeq2 before	CDSeq2	0.5	0	ALL_TYPES	5334	5334	5334	5334	0.912863857897242	4455	500	3955	3768	187	286	786	0.112233445566779	0.636132315521629	0.190803281816447	0.887766554433221	0.845791245791246
CDSeq2 before	CDSeq2	0.5	0	ALL_TYPES	5334	5334	5334	5334	0.912871745607271	4460	500	3960	3773	187	286	786	0.112107623318386	0.636132315521629	0.190621425848265	0.887892376681614	0.845964125560538
CDSeq2 before	CDSeq2	0.5	0	ALL_TYPES	5334	5334	5334	5334	0.91288942750092	4466	500	3966	3779	187	286	786	0.111957008508733	0.636132315521629	0.19040365575019	0.888042991491267	0.846171070309001
CDSeq2 before	CDSeq2	0.5	0	ALL_TYPES	5334	5334	5334	5334	0.913145869166498	4467	500	3967	3780	187	286	786	0.111931945377211	0.636132315521629	0.190367409099562	0.888068054622789	0.846205507051713
CDSeq2 before	CDSeq2	0.5	0	ALL_TYPES	5334	5334	5334	5334	0.913263669852469	4468	500	3968	3781	187	286	786	0.111906893464637	0.636132315521629	0.190331176246669	0.888093106535363	0.846239928379588
CDSeq2 before	CDSeq2	0.5	0	ALL_TYPES	5334	5334	5334	5334	0.913821503978974	4469	500	3969	3782	187	286	786	0.111881852763482	0.636132315521629	0.190294957183635	0.888118147236518	0.846274334302976
CDSeq2 before	CDSeq2	0.5	0	ALL_TYPES	5334	5334	5334	5334	0.914064387736751	4477	501	3976	3789	187	285	786	0.111905293723476	0.637404580152672	0.190385711571347	0.888094706276524	0.846325664507483
CDSeq2 before	CDSeq2	0.5	0	ALL_TYPES	5334	5334	5334	5334	0.915045464767319	4478	501	3977	3790	187	285	786	0.111880303707012	0.637404580152672	0.190349544072948	0.888119696292988	0.846359982134882
CDSeq2 before	CDSeq2	0.5	0	ALL_TYPES	5334	5334	5334	5334	0.915169837303561	4479	501	3978	3791	187	285	786	0.111855324849297	0.637404580152672	0.19031339031339	0.888144675150703	0.846394284438491
CDSeq2 before	CDSeq2	0.5	0	ALL_TYPES	5334	5334	5334	5334	0.915598883030874	4480	501	3979	3792	187	285	786	0.111830357142857	0.637404580152672	0.190277250284846	0.888169642857143	0.846428571428571
CDSeq2 before	CDSeq2	0.5	0	ALL_TYPES	5334	5334	5334	5334	0.916008509151566	4481	501	3980	3793	187	285	786	0.111805400580228	0.637404580152672	0.190241123979495	0.888194599419772	0.846462843115376
CDSeq2 before	CDSeq2	0.5	0	ALL_TYPES	5334	5334	5334	5334	0.916019210672609	4487	501	3986	3799	187	285	786	0.111655894807221	0.637404580152672	0.190024653897212	0.888344105192779	0.846668152440383
CDSeq2 before	CDSeq2	0.5	0	ALL_TYPES	5334	5334	5334	5334	0.916031146124715	4488	501	3987	3800	187	285	786	0.111631016042781	0.637404580152672	0.189988623435722	0.888368983957219	0.846702317290553
CDSeq2 before	CDSeq2	0.5	0	ALL_TYPES	5334	5334	5334	5334	0.916411248291283	4489	501	3988	3801	187	285	786	0.111606148362664	0.637404580152672	0.189952606635071	0.888393851637336	0.846736466919136
CDSeq2 before	CDSeq2	0.5	0	ALL_TYPES	5334	5334	5334	5334	0.916676313000633	4490	501	3989	3802	187	285	786	0.111581291759465	0.637404580152672	0.18991660348749	0.888418708240534	0.846770601336303
CDSeq2 before	CDSeq2	0.5	0	ALL_TYPES	5334	5334	5334	5334	0.916791910327267	4494	501	3993	3806	187	285	786	0.111481975967957	0.637404580152672	0.189772727272727	0.888518024032043	0.846906987093903
CDSeq2 before	CDSeq2	0.5	0	ALL_TYPES	5334	5334	5334	5334	0.916957297503911	4496	501	3995	3808	187	285	786	0.111432384341637	0.637404580152672	0.189700870882242	0.888567615658363	0.846975088967972
CDSeq2 before	CDSeq2	0.5	0	ALL_TYPES	5334	5334	5334	5334	0.917056087469667	4497	501	3996	3809	187	285	786	0.111407605070047	0.637404580152672	0.189664963089154	0.888592394929953	0.847009117189237
CDSeq2 before	CDSeq2	0.5	0	ALL_TYPES	5334	5334	5334	5334	0.917182393147077	4498	501	3997	3810	187	285	786	0.111382836816363	0.637404580152672	0.189629068887207	0.888617163183637	0.847043130280124
CDSeq2 before	CDSeq2	0.5	0	ALL_TYPES	5334	5334	5334	5334	0.917208707027785	4503	502	4001	3814	187	284	786	0.111481234732401	0.638676844783715	0.189827944791076	0.888518765267599	0.846990894958916
CDSeq2 before	CDSeq2	0.5	0	ALL_TYPES	5334	5334	5334	5334	0.91753884428695	4504	502	4002	3815	187	284	786	0.11145648312611	0.638676844783715	0.189792060491493	0.88854351687389	0.84702486678508
CDSeq2 before	CDSeq2	0.5	0	ALL_TYPES	5334	5334	5334	5334	0.917539311188556	4505	502	4003	3816	187	284	786	0.111431742508324	0.638676844783715	0.18975618975619	0.888568257491676	0.847058823529412
CDSeq2 before	CDSeq2	0.5	0	ALL_TYPES	5334	5334	5334	5334	0.91768298426179	4507	502	4005	3818	187	284	786	0.111382294209008	0.638676844783715	0.189684488947667	0.888617705790992	0.847126691812736
CDSeq2 before	CDSeq2	0.5	0	ALL_TYPES	5334	5334	5334	5334	0.91812805007592	4519	503	4016	3829	187	283	786	0.111307811462713	0.639949109414758	0.189632422243167	0.888692188537287	0.847311352069042
CDSeq2 before	CDSeq2	0.5	0	ALL_TYPES	5334	5334	5334	5334	0.918144834397509	4520	503	4017	3830	187	283	786	0.111283185840708	0.639949109414758	0.189596683000377	0.888716814159292	0.847345132743363
CDSeq2 before	CDSeq2	0.5	0	ALL_TYPES	5334	5334	5334	5334	0.918194387456772	4523	503	4020	3833	187	283	786	0.111209374309087	0.639949109414758	0.189489546053871	0.888790625690913	0.847446385142605
CDSeq2 before	CDSeq2	0.5	0	ALL_TYPES	5334	5334	5334	5334	0.918701542425462	4533	504	4029	3841	188	282	786	0.111184645929848	0.641221374045801	0.189509306260575	0.888815354070152	0.847341716302669
CDSeq2 before	CDSeq2	0.5	0	ALL_TYPES	5334	5334	5334	5334	0.918780664725408	4534	504	4030	3842	188	282	786	0.111160123511248	0.641221374045801	0.189473684210526	0.888839876488752	0.847375385972651
CDSeq2 before	CDSeq2	0.5	0	ALL_TYPES	5334	5334	5334	5334	0.91956581079175	4536	504	4032	3842	190	282	786	0.111111111111111	0.641221374045801	0.189402480270575	0.888888888888889	0.84700176366843
CDSeq2 before	CDSeq2	0.5	0	ALL_TYPES	5334	5334	5334	5334	0.919761505067783	4537	504	4033	3843	190	282	786	0.111086621115274	0.641221374045801	0.189366898365583	0.888913378884726	0.847035486003967
CDSeq2 before	CDSeq2	0.5	0	ALL_TYPES	5334	5334	5334	5334	0.920330837483324	4538	504	4034	3844	190	282	786	0.111062141912737	0.641221374045801	0.189331329827198	0.888937858087263	0.847069193477303
CDSeq2 before	CDSeq2	0.5	0	ALL_TYPES	5334	5334	5334	5334	0.920750566967266	4539	504	4035	3844	191	282	786	0.111037673496365	0.641221374045801	0.189295774647887	0.888962326503635	0.846882573254021
CDSeq2 before	CDSeq2	0.5	0	ALL_TYPES	5334	5334	5334	5334	0.920847529771313	4553	505	4048	3857	191	281	786	0.110915879639798	0.642493638676845	0.189174002622214	0.889084120360202	0.847133757961783
CDSeq2 before	CDSeq2	0.5	0	ALL_TYPES	5334	5334	5334	5334	0.920857436234696	4555	505	4050	3859	191	281	786	0.110867178924259	0.642493638676845	0.18910316420146	0.889132821075741	0.847200878155873
CDSeq2 before	CDSeq2	0.5	0	ALL_TYPES	5334	5334	5334	5334	0.920914748953118	4556	505	4051	3860	191	281	786	0.110842844600527	0.642493638676845	0.189067764882067	0.889157155399473	0.847234416154522
CDSeq2 before	CDSeq2	0.5	0	ALL_TYPES	5334	5334	5334	5334	0.920942933917278	4559	505	4054	3863	191	281	786	0.11076990568107	0.642493638676845	0.188961646398503	0.88923009431893	0.847334941873218
CDSeq2 before	CDSeq2	0.5	0	ALL_TYPES	5334	5334	5334	5334	0.922192710952745	4560	505	4055	3864	191	281	786	0.110745614035088	0.642493638676845	0.188926300037411	0.889254385964912	0.847368421052632
CDSeq2 before	CDSeq2	0.5	0	ALL_TYPES	5334	5334	5334	5334	0.922390339843719	4569	505	4064	3872	192	281	786	0.110527467717225	0.642493638676845	0.188608776844071	0.889472532282775	0.847450207922959
CDSeq2 before	CDSeq2	0.5	0	ALL_TYPES	5334	5334	5334	5334	0.922575116535473	4570	505	4065	3873	192	281	786	0.110503282275711	0.642493638676845	0.18857356235997	0.889496717724289	0.847483588621444
CDSeq2 before	CDSeq2	0.5	0	ALL_TYPES	5334	5334	5334	5334	0.922609477461809	4571	505	4066	3874	192	281	786	0.11047910741632	0.642493638676845	0.188538361022961	0.88952089258368	0.847516954714505
CDSeq2 before	CDSeq2	0.5	0	ALL_TYPES	5334	5334	5334	5334	0.922750086553387	4578	505	4073	3881	192	281	786	0.110310179117519	0.642493638676845	0.188292319164802	0.889689820882481	0.847750109217999
CDSeq2 before	CDSeq2	0.5	0	ALL_TYPES	5334	5334	5334	5334	0.922800906609463	4599	505	4094	3901	193	281	786	0.109806479669493	0.642493638676845	0.187558031569174	0.890193520330507	0.848227875625136
CDSeq2 before	CDSeq2	0.5	0	ALL_TYPES	5334	5334	5334	5334	0.923034168536656	4605	506	4099	3906	193	280	786	0.109880564603692	0.643765903307888	0.187720274531627	0.890119435396308	0.848208469055375
CDSeq2 before	CDSeq2	0.5	0	ALL_TYPES	5334	5334	5334	5334	0.923058143310283	4606	506	4100	3907	193	280	786	0.109856708640903	0.643765903307888	0.187685459940653	0.890143291359097	0.848241424229266
CDSeq2 before	CDSeq2	0.5	0	ALL_TYPES	5334	5334	5334	5334	0.923333601099874	4607	506	4101	3908	193	280	786	0.109832863034513	0.643765903307888	0.187650658260708	0.890167136965487	0.848274365096592
CDSeq2 before	CDSeq2	0.5	0	ALL_TYPES	5334	5334	5334	5334	0.92443685030132	4612	506	4106	3913	193	280	786	0.109713790112749	0.643765903307888	0.187476843275287	0.890286209887251	0.848438855160451
CDSeq2 before	CDSeq2	0.5	0	ALL_TYPES	5334	5334	5334	5334	0.925186516877489	4613	506	4107	3914	193	280	786	0.10969000650336	0.643765903307888	0.187442118910909	0.89030999349664	0.848471710383698
CDSeq2 before	CDSeq2	0.5	0	ALL_TYPES	5334	5334	5334	5334	0.925474008317332	4614	506	4108	3915	193	280	786	0.109666233203294	0.643765903307888	0.187407407407407	0.890333766796706	0.84850455136541
CDSeq2 before	CDSeq2	0.5	0	ALL_TYPES	5334	5334	5334	5334	0.927330947477127	4615	506	4109	3916	193	280	786	0.10964247020585	0.643765903307888	0.187372708757637	0.89035752979415	0.848537378114843
CDSeq2 before	CDSeq2	0.5	0	ALL_TYPES	5334	5334	5334	5334	0.92794806604424	4618	506	4112	3918	194	280	786	0.109571242962321	0.643765903307888	0.187268689859363	0.890428757037679	0.848419229103508
CDSeq2 before	CDSeq2	0.5	0	ALL_TYPES	5334	5334	5334	5334	0.928015948131091	4619	506	4113	3919	194	280	786	0.109547521108465	0.643765903307888	0.187234042553191	0.890452478891535	0.84845204589738
CDSeq2 before	CDSeq2	0.5	0	ALL_TYPES	5334	5334	5334	5334	0.928428269094265	4622	506	4116	3922	194	280	786	0.109476417135439	0.643765903307888	0.187130177514793	0.890523582864561	0.848550411077456
CDSeq2 before	CDSeq2	0.5	0	ALL_TYPES	5334	5334	5334	5334	0.92851026632033	4623	506	4117	3923	194	280	786	0.109452736318408	0.643765903307888	0.187095581438344	0.890547263681592	0.848583171101017
CDSeq2 before	CDSeq2	0.5	0	ALL_TYPES	5334	5334	5334	5334	0.928538843891463	4624	506	4118	3924	194	280	786	0.109429065743945	0.643765903307888	0.187060998151571	0.890570934256055	0.848615916955017
CDSeq2 before	CDSeq2	0.5	0	ALL_TYPES	5334	5334	5334	5334	0.930253679544221	4647	506	4141	3944	197	280	786	0.108887454271573	0.643765903307888	0.186269096263574	0.891112545728427	0.848719604045621
CDSeq2 before	CDSeq2	0.5	0	ALL_TYPES	5334	5334	5334	5334	0.930451236008722	4648	506	4142	3944	198	280	786	0.108864027538726	0.643765903307888	0.186234817813765	0.891135972461274	0.848537005163511
CDSeq2 before	CDSeq2	0.5	0	ALL_TYPES	5334	5334	5334	5334	0.930796253578437	4649	506	4143	3945	198	280	786	0.108840610884061	0.643765903307888	0.186200551977921	0.891159389115939	0.848569584856958
CDSeq2 before	CDSeq2	0.5	0	ALL_TYPES	5334	5334	5334	5334	0.930977075061799	4650	506	4144	3946	198	280	786	0.108817204301075	0.643765903307888	0.18616629874908	0.891182795698925	0.848602150537634
CDSeq2 before	CDSeq2	0.5	0	ALL_TYPES	5334	5334	5334	5334	0.931003103118224	4651	506	4145	3947	198	280	786	0.108793807783272	0.643765903307888	0.186132058120287	0.891206192216728	0.848634702214577
CDSeq2 before	CDSeq2	0.5	0	ALL_TYPES	5334	5334	5334	5334	0.931526473407036	4652	506	4146	3948	198	280	786	0.108770421324162	0.643765903307888	0.18609783008459	0.891229578675838	0.848667239896819
CDSeq2 before	CDSeq2	0.5	0	ALL_TYPES	5334	5334	5334	5334	0.931535464417267	4655	506	4149	3951	198	280	786	0.108700322234157	0.643765903307888	0.185995221466642	0.891299677765843	0.848764769065521
CDSeq2 before	CDSeq2	0.5	0	ALL_TYPES	5334	5334	5334	5334	0.931724280281442	4664	506	4158	3960	198	280	786	0.108490566037736	0.643765903307888	0.185688073394495	0.891509433962264	0.849056603773585
CDSeq2 before	CDSeq2	0.5	0	ALL_TYPES	5334	5334	5334	5334	0.932259943972334	4666	506	4160	3962	198	280	786	0.108444063437634	0.643765903307888	0.185619955979457	0.891555936562366	0.849121303043292
CDSeq2 before	CDSeq2	0.5	0	ALL_TYPES	5334	5334	5334	5334	0.932301628525177	4667	506	4161	3962	199	280	786	0.10842082708378	0.643765903307888	0.185585916009536	0.89157917291622	0.84893936147418
CDSeq2 before	CDSeq2	0.5	0	ALL_TYPES	5334	5334	5334	5334	0.933108436000408	4673	506	4167	3968	199	280	786	0.108281617804408	0.643765903307888	0.185381938083898	0.891718382195592	0.84913331906698
CDSeq2 before	CDSeq2	0.5	0	ALL_TYPES	5334	5334	5334	5334	0.934047110866299	4676	506	4170	3971	199	280	786	0.108212147134303	0.643765903307888	0.185280117173197	0.891787852865697	0.849230111206159
CDSeq2 before	CDSeq2	0.5	0	ALL_TYPES	5334	5334	5334	5334	0.934319023491393	4677	506	4171	3972	199	280	786	0.108189010049177	0.643765903307888	0.185246201720666	0.891810989950823	0.849262347658756
CDSeq2 before	CDSeq2	0.5	0	ALL_TYPES	5334	5334	5334	5334	0.934380089099932	4678	506	4172	3973	199	280	786	0.108165882855921	0.643765903307888	0.185212298682284	0.891834117144079	0.8492945703292
CDSeq2 before	CDSeq2	0.5	0	ALL_TYPES	5334	5334	5334	5334	0.934587179895528	4680	506	4174	3975	199	280	786	0.108119658119658	0.643765903307888	0.18514452982071	0.891880341880342	0.849358974358974
CDSeq2 before	CDSeq2	0.5	0	ALL_TYPES	5334	5334	5334	5334	0.934764857008366	4682	506	4176	3977	199	280	786	0.10807347287484	0.643765903307888	0.185076810534016	0.89192652712516	0.849423323366083
CDSeq2 before	CDSeq2	0.5	0	ALL_TYPES	5334	5334	5334	5334	0.93519750275071	4683	506	4177	3978	199	280	786	0.108050395045911	0.643765903307888	0.185042969464253	0.891949604954089	0.849455477258168
CDSeq2 before	CDSeq2	0.5	0	ALL_TYPES	5334	5334	5334	5334	0.936058336130448	4684	506	4178	3979	199	280	786	0.10802732707088	0.643765903307888	0.185009140767824	0.89197267292912	0.849487617421008
CDSeq2 before	CDSeq2	0.5	0	ALL_TYPES	5334	5334	5334	5334	0.936097091668913	4685	506	4179	3980	199	280	786	0.108004268943436	0.643765903307888	0.184975324437946	0.891995731056563	0.849519743863394
CDSeq2 before	CDSeq2	0.5	0	ALL_TYPES	5334	5334	5334	5334	0.936887332761082	4686	506	4180	3981	199	280	786	0.107981220657277	0.643765903307888	0.184941520467836	0.892018779342723	0.84955185659411
CDSeq2 before	CDSeq2	0.5	0	ALL_TYPES	5334	5334	5334	5334	0.936888534906683	4690	506	4184	3985	199	280	786	0.107889125799574	0.643765903307888	0.184806428049671	0.892110874200426	0.849680170575693
CDSeq2 before	CDSeq2	0.5	0	ALL_TYPES	5334	5334	5334	5334	0.93692219813017	4691	506	4185	3986	199	280	786	0.107866126625453	0.643765903307888	0.184772685776885	0.892133873374547	0.849712214879557
CDSeq2 before	CDSeq2	0.5	0	ALL_TYPES	5334	5334	5334	5334	0.937296160856668	4693	506	4187	3988	199	280	786	0.107820157681654	0.643765903307888	0.18470523818215	0.892179842318346	0.849776262518645
CDSeq2 before	CDSeq2	0.5	0	ALL_TYPES	5334	5334	5334	5334	0.93747015042692	4699	506	4193	3992	201	280	786	0.107682485635242	0.643765903307888	0.184503190519599	0.892317514364758	0.849542455841668
CDSeq2 before	CDSeq2	0.5	0	ALL_TYPES	5334	5334	5334	5334	0.937479066810527	4701	506	4195	3994	201	280	786	0.107636673048288	0.643765903307888	0.184435939493348	0.892363326951712	0.849606466709211
CDSeq2 before	CDSeq2	0.5	0	ALL_TYPES	5334	5334	5334	5334	0.93750904621844	4702	506	4196	3995	201	280	786	0.10761378136963	0.643765903307888	0.184402332361516	0.89238621863037	0.849638451722671
CDSeq2 before	CDSeq2	0.5	0	ALL_TYPES	5334	5334	5334	5334	0.937559404532749	4703	506	4197	3996	201	280	786	0.107590899425898	0.643765903307888	0.18436873747495	0.892409100574102	0.84967042313417
CDSeq2 before	CDSeq2	0.5	0	ALL_TYPES	5334	5334	5334	5334	0.937619518521901	4707	506	4201	3999	202	280	786	0.107499468876142	0.643765903307888	0.184234480247588	0.892500531123858	0.849585723390695
CDSeq2 before	CDSeq2	0.5	0	ALL_TYPES	5334	5334	5334	5334	0.937924580805611	4708	506	4202	4000	202	280	786	0.107476635514019	0.643765903307888	0.184200946487077	0.892523364485981	0.849617672047579
CDSeq2 before	CDSeq2	0.5	0	ALL_TYPES	5334	5334	5334	5334	0.938157853301469	4710	506	4204	4002	202	280	786	0.107430997876858	0.643765903307888	0.184133915574964	0.892569002123142	0.84968152866242
CDSeq2 before	CDSeq2	0.5	0	ALL_TYPES	5334	5334	5334	5334	0.93825457501862	4711	506	4205	4003	202	280	786	0.107408193589471	0.643765903307888	0.184100418410042	0.892591806410529	0.849713436637657
CDSeq2 before	CDSeq2	0.5	0	ALL_TYPES	5334	5334	5334	5334	0.938518185327997	4720	506	4214	4012	202	280	786	0.107203389830508	0.643765903307888	0.183799491463858	0.892796610169492	0.85
CDSeq2 before	CDSeq2	0.5	0	ALL_TYPES	5334	5334	5334	5334	0.938531263499618	4721	506	4215	4013	202	280	786	0.107180682058886	0.643765903307888	0.183766115852551	0.892819317941114	0.850031772929464
CDSeq2 before	CDSeq2	0.5	0	ALL_TYPES	5334	5334	5334	5334	0.938732971260743	4722	506	4216	4014	202	280	786	0.107157983905125	0.643765903307888	0.183732752360203	0.892842016094875	0.850063532401525
CDSeq2 before	CDSeq2	0.5	0	ALL_TYPES	5334	5334	5334	5334	0.939683689917378	4723	507	4216	4014	202	279	786	0.10734702519585	0.645038167938931	0.184062443274641	0.89265297480415	0.849883548591997
CDSeq2 before	CDSeq2	0.5	0	ALL_TYPES	5334	5334	5334	5334	0.939799467215505	4725	507	4218	4014	204	279	786	0.107301587301587	0.645038167938931	0.183995645073489	0.892698412698413	0.84952380952381
CDSeq2 before	CDSeq2	0.5	0	ALL_TYPES	5334	5334	5334	5334	0.9399336268847	4732	509	4223	4018	205	277	786	0.107565511411665	0.647582697201018	0.18448713301921	0.892434488588335	0.849112426035503
CDSeq2 before	CDSeq2	0.5	0	ALL_TYPES	5334	5334	5334	5334	0.940221561701379	4734	510	4224	4019	205	276	786	0.107731305449937	0.648854961832061	0.184782608695652	0.892268694550063	0.848964934516265
CDSeq2 before	CDSeq2	0.5	0	ALL_TYPES	5334	5334	5334	5334	0.940482606274353	4741	511	4230	4025	205	275	786	0.107783168107994	0.650127226463104	0.184910439659852	0.892216831892006	0.848977009069817
CDSeq2 before	CDSeq2	0.5	0	ALL_TYPES	5334	5334	5334	5334	0.941018302082598	4744	512	4232	4026	206	274	786	0.107925801011804	0.651399491094148	0.185171790235081	0.892074198988196	0.848650927487352
CDSeq2 before	CDSeq2	0.5	0	ALL_TYPES	5334	5334	5334	5334	0.941036244419913	4745	512	4233	4027	206	274	786	0.107903055848261	0.651399491094148	0.185138311336106	0.892096944151739	0.84868282402529
CDSeq2 before	CDSeq2	0.5	0	ALL_TYPES	5334	5334	5334	5334	0.941062201565617	4746	512	4234	4028	206	274	786	0.107880320269701	0.651399491094148	0.185104844540853	0.892119679730299	0.848714707121787
CDSeq2 before	CDSeq2	0.5	0	ALL_TYPES	5334	5334	5334	5334	0.941245325098217	4748	512	4236	4030	206	274	786	0.107834877843302	0.651399491094148	0.185037947235273	0.892165122156698	0.848778433024431
CDSeq2 before	CDSeq2	0.5	0	ALL_TYPES	5334	5334	5334	5334	0.941281481079008	4749	512	4237	4031	206	274	786	0.107812170983365	0.651399491094148	0.185004516711834	0.892187829016635	0.848810275847547
CDSeq2 before	CDSeq2	0.5	0	ALL_TYPES	5334	5334	5334	5334	0.94134248173132	4756	512	4244	4037	207	274	786	0.107653490328007	0.651399491094148	0.184770840851678	0.892346509671993	0.848822539949537
CDSeq2 before	CDSeq2	0.5	0	ALL_TYPES	5334	5334	5334	5334	0.941470268041607	4761	512	4249	4042	207	274	786	0.10754043268221	0.651399491094148	0.184604290607536	0.89245956731779	0.848981306448225
CDSeq2 before	CDSeq2	0.5	0	ALL_TYPES	5334	5334	5334	5334	0.941852556141685	4766	512	4254	4047	207	274	786	0.107427612253462	0.651399491094148	0.184438040345821	0.892572387746538	0.849139739823752
CDSeq2 before	CDSeq2	0.5	0	ALL_TYPES	5334	5334	5334	5334	0.94259694333633	4767	512	4255	4048	207	274	786	0.107405076568072	0.651399491094148	0.184404826220061	0.892594923431928	0.84917138661632
CDSeq2 before	CDSeq2	0.5	0	ALL_TYPES	5334	5334	5334	5334	0.942663965223707	4768	512	4256	4049	207	274	786	0.10738255033557	0.651399491094148	0.184371624054735	0.89261744966443	0.849203020134228
CDSeq2 before	CDSeq2	0.5	0	ALL_TYPES	5334	5334	5334	5334	0.942767379416137	4769	512	4257	4050	207	274	786	0.10736003355001	0.651399491094148	0.184338433843384	0.89263996644999	0.849234640385825
CDSeq2 before	CDSeq2	0.5	0	ALL_TYPES	5334	5334	5334	5334	0.943143984759006	4771	513	4258	4051	207	273	786	0.107524627960595	0.652671755725191	0.184631995681123	0.892475372039405	0.849088241458814
CDSeq2 before	CDSeq2	0.5	0	ALL_TYPES	5334	5334	5334	5334	0.943271898702836	4772	513	4259	4052	207	273	786	0.107502095557418	0.652671755725191	0.184598776538323	0.892497904442582	0.849119865884325
CDSeq2 before	CDSeq2	0.5	0	ALL_TYPES	5334	5334	5334	5334	0.943281991876245	4774	513	4261	4054	207	273	786	0.107457059069962	0.652671755725191	0.184532374100719	0.892542940930038	0.849183074989527
CDSeq2 before	CDSeq2	0.5	0	ALL_TYPES	5334	5334	5334	5334	0.943310468612933	4779	514	4265	4058	207	272	786	0.107553881565181	0.653944020356234	0.184725965858041	0.892446118434819	0.849131617493199
CDSeq2 before	CDSeq2	0.5	0	ALL_TYPES	5334	5334	5334	5334	0.943946640110566	4800	516	4284	4072	212	270	786	0.1075	0.656488549618321	0.184747583243824	0.8925	0.848333333333333
CDSeq2 before	CDSeq2	0.5	0	ALL_TYPES	5334	5334	5334	5334	0.944899021628217	4802	516	4286	4074	212	270	786	0.107455226988755	0.656488549618321	0.184681460272011	0.892544773011245	0.848396501457726
CDSeq2 before	CDSeq2	0.5	0	ALL_TYPES	5334	5334	5334	5334	0.945024448235902	4805	516	4289	4076	213	270	786	0.10738813735692	0.656488549618321	0.184582364514398	0.89261186264308	0.848283038501561
CDSeq2 before	CDSeq2	0.5	0	ALL_TYPES	5334	5334	5334	5334	0.945345092238582	4811	516	4295	4080	215	270	786	0.107254209104136	0.656488549618321	0.184384491691978	0.892745790895864	0.848056537102474
CDSeq2 before	CDSeq2	0.5	0	ALL_TYPES	5334	5334	5334	5334	0.945589335401278	4812	516	4296	4081	215	270	786	0.107231920199501	0.656488549618321	0.184351554126474	0.892768079800499	0.848088113050707
CDSeq2 before	CDSeq2	0.5	0	ALL_TYPES	5334	5334	5334	5334	0.945866120461331	4814	516	4298	4083	215	270	786	0.107187370170337	0.656488549618321	0.184285714285714	0.892812629829663	0.848151225592023
CDSeq2 before	CDSeq2	0.5	0	ALL_TYPES	5334	5334	5334	5334	0.945904053263827	4825	517	4308	4092	216	269	786	0.107150259067358	0.657760814249364	0.184280876849047	0.892849740932642	0.848082901554404
CDSeq2 before	CDSeq2	0.5	0	ALL_TYPES	5334	5334	5334	5334	0.946154644289133	4826	517	4309	4093	216	269	786	0.107128056361376	0.657760814249364	0.184248039914469	0.892871943638624	0.848114380439287
CDSeq2 before	CDSeq2	0.5	0	ALL_TYPES	5334	5334	5334	5334	0.946667732257995	4830	517	4313	4096	217	269	786	0.10703933747412	0.657760814249364	0.184116809116809	0.89296066252588	0.848033126293996
CDSeq2 before	CDSeq2	0.5	0	ALL_TYPES	5334	5334	5334	5334	0.947634124768069	4832	517	4315	4098	217	269	786	0.106995033112583	0.657760814249364	0.184051263794945	0.893004966887417	0.848096026490066
CDSeq2 before	CDSeq2	0.5	0	ALL_TYPES	5334	5334	5334	5334	0.947805286126678	4833	517	4316	4099	217	269	786	0.106972894682392	0.657760814249364	0.184018508631429	0.893027105317608	0.848127457066005
CDSeq2 before	CDSeq2	0.5	0	ALL_TYPES	5334	5334	5334	5334	0.948313264200191	4834	517	4317	4100	217	269	786	0.106950765411667	0.657760814249364	0.183985765124555	0.893049234588333	0.848158874637981
CDSeq2 before	CDSeq2	0.5	0	ALL_TYPES	5334	5334	5334	5334	0.94850728309671	4847	518	4329	4111	218	268	786	0.106870229007634	0.659033078880407	0.183916208059649	0.893129770992366	0.848153497008459
CDSeq2 before	CDSeq2	0.5	0	ALL_TYPES	5334	5334	5334	5334	0.949516806629977	4852	518	4334	4116	218	268	786	0.106760098928277	0.659033078880407	0.183753103937567	0.893239901071723	0.848309975267931
CDSeq2 before	CDSeq2	0.5	0	ALL_TYPES	5334	5334	5334	5334	0.950104780500174	4853	518	4335	4117	218	268	786	0.106738100144241	0.659033078880407	0.183720517822309	0.893261899855759	0.848341232227488
CDSeq2 before	CDSeq2	0.5	0	ALL_TYPES	5334	5334	5334	5334	0.950165601214515	4854	519	4335	4117	218	267	786	0.106922126081582	0.66030534351145	0.184042553191489	0.893077873918418	0.848166460651009
CDSeq2 before	CDSeq2	0.5	0	ALL_TYPES	5334	5334	5334	5334	0.950460026902719	4878	520	4358	4138	220	266	786	0.10660106601066	0.661577608142494	0.18361581920904	0.89339893398934	0.84829848298483
CDSeq2 before	CDSeq2	0.5	0	ALL_TYPES	5334	5334	5334	5334	0.95086102954387	4879	520	4359	4139	220	266	786	0.106579217052675	0.661577608142494	0.183583406884378	0.893420782947325	0.848329575732732
CDSeq2 before	CDSeq2	0.5	0	ALL_TYPES	5334	5334	5334	5334	0.951700515597631	4881	520	4361	4141	220	266	786	0.106535545994673	0.661577608142494	0.183518616551968	0.893464454005327	0.84839172300758
CDSeq2 before	CDSeq2	0.5	0	ALL_TYPES	5334	5334	5334	5334	0.95279752406457	4882	520	4362	4142	220	266	786	0.106513723883654	0.661577608142494	0.18348623853211	0.893486276116346	0.848422777550184
CDSeq2 before	CDSeq2	0.5	0	ALL_TYPES	5334	5334	5334	5334	0.952811067304696	4883	520	4363	4143	220	266	786	0.106491910710629	0.661577608142494	0.183453871935086	0.893508089289371	0.848453819373336
CDSeq2 before	CDSeq2	0.5	0	ALL_TYPES	5334	5334	5334	5334	0.952926800812053	4907	520	4387	4165	222	266	786	0.105971061748523	0.661577608142494	0.182680484805902	0.894028938251477	0.848787446504993
CDSeq2 before	CDSeq2	0.5	0	ALL_TYPES	5334	5334	5334	5334	0.952933282981746	4908	521	4387	4165	222	265	786	0.106153219233904	0.662849872773537	0.182999648753073	0.893846780766096	0.848614506927465
CDSeq2 before	CDSeq2	0.5	0	ALL_TYPES	5334	5334	5334	5334	0.953165911304427	4910	521	4389	4167	222	265	786	0.106109979633401	0.662849872773537	0.182935393258427	0.893890020366599	0.84867617107943
CDSeq2 before	CDSeq2	0.5	0	ALL_TYPES	5334	5334	5334	5334	0.953486352203971	4921	521	4400	4177	223	265	786	0.105872790083316	0.662849872773537	0.182582793061153	0.894127209916684	0.84881121723227
CDSeq2 before	CDSeq2	0.5	0	ALL_TYPES	5334	5334	5334	5334	0.953604888399248	4922	521	4401	4178	223	265	786	0.105851279967493	0.662849872773537	0.182550805886475	0.894148720032507	0.8488419341731
CDSeq2 before	CDSeq2	0.5	0	ALL_TYPES	5334	5334	5334	5334	0.953664972664639	4923	521	4402	4179	223	265	786	0.10582977859029	0.662849872773537	0.182518829917674	0.89417022140971	0.848872638634979
CDSeq2 before	CDSeq2	0.5	0	ALL_TYPES	5334	5334	5334	5334	0.953675597070899	4928	521	4407	4184	223	265	786	0.105722402597403	0.662849872773537	0.182359117955898	0.894277597402597	0.849025974025974
CDSeq2 before	CDSeq2	0.5	0	ALL_TYPES	5334	5334	5334	5334	0.953817102303756	4932	521	4411	4187	224	265	786	0.105636658556367	0.662849872773537	0.18223154949283	0.894363341443633	0.848945660989457
CDSeq2 before	CDSeq2	0.5	0	ALL_TYPES	5334	5334	5334	5334	0.953950501744231	4934	521	4413	4189	224	265	786	0.10559383867045	0.662849872773537	0.182167832167832	0.89440616132955	0.849006890960681
CDSeq2 before	CDSeq2	0.5	0	ALL_TYPES	5334	5334	5334	5334	0.953992028836608	4938	521	4417	4193	224	265	786	0.105508302956663	0.662849872773537	0.182040531097135	0.894491697043337	0.849129202106116
CDSeq2 before	CDSeq2	0.5	0	ALL_TYPES	5334	5334	5334	5334	0.95399311673881	4945	521	4424	4200	224	265	786	0.10535894843276	0.662849872773537	0.181818181818182	0.89464105156724	0.849342770475228
CDSeq2 before	CDSeq2	0.5	0	ALL_TYPES	5334	5334	5334	5334	0.954033405621087	4947	521	4426	4202	224	265	786	0.105316353345462	0.662849872773537	0.181754753183325	0.894683646654538	0.849403678997372
CDSeq2 before	CDSeq2	0.5	0	ALL_TYPES	5334	5334	5334	5334	0.954223149935215	4948	521	4427	4203	224	265	786	0.105295068714632	0.662849872773537	0.181723055458668	0.894704931285368	0.849434114793856
CDSeq2 before	CDSeq2	0.5	0	ALL_TYPES	5334	5334	5334	5334	0.95428607954721	4952	521	4431	4207	224	265	786	0.105210016155089	0.662849872773537	0.181596375043569	0.894789983844911	0.849555735056543
CDSeq2 before	CDSeq2	0.5	0	ALL_TYPES	5334	5334	5334	5334	0.954373845546159	4953	522	4431	4207	224	264	786	0.105390672319806	0.66412213740458	0.181913225300575	0.894609327680194	0.849384211588936
CDSeq2 before	CDSeq2	0.5	0	ALL_TYPES	5334	5334	5334	5334	0.954685907990404	4954	522	4432	4208	224	264	786	0.105369398465886	0.66412213740458	0.181881533101045	0.894630601534114	0.849414614452967
CDSeq2 before	CDSeq2	0.5	0	ALL_TYPES	5334	5334	5334	5334	0.954774566693573	4955	522	4433	4209	224	264	786	0.105348133198789	0.66412213740458	0.18184985194217	0.894651866801211	0.849445005045409
CDSeq2 before	CDSeq2	0.5	0	ALL_TYPES	5334	5334	5334	5334	0.955692081768116	4956	522	4434	4210	224	264	786	0.105326876513317	0.66412213740458	0.181818181818182	0.894673123486683	0.849475383373688
CDSeq2 before	CDSeq2	0.5	0	ALL_TYPES	5334	5334	5334	5334	0.956187809133135	4958	522	4436	4212	224	264	786	0.105284388866478	0.66412213740458	0.181754874651811	0.894715611133522	0.849536103267447
CDSeq2 before	CDSeq2	0.5	0	ALL_TYPES	5334	5334	5334	5334	0.956291856414386	4960	522	4438	4214	224	264	786	0.105241935483871	0.66412213740458	0.181691611555865	0.894758064516129	0.849596774193548
CDSeq2 before	CDSeq2	0.5	0	ALL_TYPES	5334	5334	5334	5334	0.956398439144815	4961	523	4438	4214	224	263	786	0.10542229389236	0.665394402035623	0.182008004176092	0.89457770610764	0.849425519048579
CDSeq2 before	CDSeq2	0.5	0	ALL_TYPES	5334	5334	5334	5334	0.956573002912184	4962	523	4439	4215	224	263	786	0.10540104796453	0.665394402035623	0.181976339596381	0.89459895203547	0.849455864570738
CDSeq2 before	CDSeq2	0.5	0	ALL_TYPES	5334	5334	5334	5334	0.957081297399242	4963	523	4440	4216	224	263	786	0.105379810598428	0.665394402035623	0.181944686032353	0.894620189401572	0.849486197864195
CDSeq2 before	CDSeq2	0.5	0	ALL_TYPES	5334	5334	5334	5334	0.957177725347183	4968	524	4444	4219	225	262	786	0.105475040257649	0.666666666666667	0.182134167535627	0.894524959742351	0.849235104669887
CDSeq2 before	CDSeq2	0.5	0	ALL_TYPES	5334	5334	5334	5334	0.957236563434368	4969	524	4445	4220	225	262	786	0.105453813644596	0.666666666666667	0.182102519548219	0.894546186355404	0.849265445763735
CDSeq2 before	CDSeq2	0.5	0	ALL_TYPES	5334	5334	5334	5334	0.957302561319965	4970	524	4446	4221	225	262	786	0.105432595573441	0.666666666666667	0.182070882557331	0.894567404426559	0.849295774647887
CDSeq2 before	CDSeq2	0.5	0	ALL_TYPES	5334	5334	5334	5334	0.957495264096449	4971	524	4447	4222	225	262	786	0.105411386039026	0.666666666666667	0.182039256557235	0.894588613960974	0.849326091329712
CDSeq2 before	CDSeq2	0.5	0	ALL_TYPES	5334	5334	5334	5334	0.958989986776505	4972	524	4448	4223	225	262	786	0.105390185036203	0.666666666666667	0.182007641542202	0.894609814963797	0.849356395816573
CDSeq2 before	CDSeq2	0.5	0	ALL_TYPES	5334	5334	5334	5334	0.959488833824682	4973	524	4449	4224	225	262	786	0.105368992559823	0.666666666666667	0.181976037506512	0.894631007440177	0.849386688115825
CDSeq2 before	CDSeq2	0.5	0	ALL_TYPES	5334	5334	5334	5334	0.960330163648081	4974	524	4450	4225	225	262	786	0.105347808604745	0.666666666666667	0.181944444444444	0.894652191395255	0.849416968234821
CDSeq2 before	CDSeq2	0.5	0	ALL_TYPES	5334	5334	5334	5334	0.960353851936963	4976	524	4452	4227	225	262	786	0.105305466237942	0.666666666666667	0.181881291218327	0.894694533762058	0.849477491961415
CDSeq2 before	CDSeq2	0.5	0	ALL_TYPES	5334	5334	5334	5334	0.960700091533335	4977	524	4453	4228	225	262	786	0.105284307815953	0.666666666666667	0.18184973104286	0.894715692184047	0.849507735583685
CDSeq2 before	CDSeq2	0.5	0	ALL_TYPES	5334	5334	5334	5334	0.960858202715609	4978	524	4454	4229	225	262	786	0.105263157894737	0.666666666666667	0.181818181818182	0.894736842105263	0.849537967055042
CDSeq2 before	CDSeq2	0.5	0	ALL_TYPES	5334	5334	5334	5334	0.961151994150581	4990	525	4465	4240	225	261	786	0.105210420841683	0.66793893129771	0.181786703601108	0.894789579158317	0.849699398797595
CDSeq2 before	CDSeq2	0.5	0	ALL_TYPES	5334	5334	5334	5334	0.961405679016267	4993	525	4468	4242	226	261	786	0.105147206088524	0.66793893129771	0.181692334313895	0.894852793911476	0.849589425195273
CDSeq2 before	CDSeq2	0.5	0	ALL_TYPES	5334	5334	5334	5334	0.96169910069546	4995	525	4470	4244	226	261	786	0.105105105105105	0.66793893129771	0.181629475869227	0.894894894894895	0.84964964964965
CDSeq2 before	CDSeq2	0.5	0	ALL_TYPES	5334	5334	5334	5334	0.961767804107936	5005	526	4479	4252	227	260	786	0.105094905094905	0.669211195928753	0.181661198411328	0.894905094905095	0.84955044955045
CDSeq2 before	CDSeq2	0.5	0	ALL_TYPES	5334	5334	5334	5334	0.962168232415394	5011	526	4485	4257	228	260	786	0.104969068050289	0.669211195928753	0.181473175780576	0.895030931949711	0.849531031730194
CDSeq2 before	CDSeq2	0.5	0	ALL_TYPES	5334	5334	5334	5334	0.962439313017187	5014	526	4488	4259	229	260	786	0.104906262465098	0.669211195928753	0.181379310344828	0.895093737534902	0.849421619465497
CDSeq2 before	CDSeq2	0.5	0	ALL_TYPES	5334	5334	5334	5334	0.962837998442863	5015	526	4489	4260	229	260	786	0.104885343968096	0.669211195928753	0.181348043440786	0.895114656031904	0.849451645064806
CDSeq2 before	CDSeq2	0.5	0	ALL_TYPES	5334	5334	5334	5334	0.962842479924226	5016	526	4490	4261	229	260	786	0.104864433811802	0.669211195928753	0.181316787314719	0.895135566188198	0.849481658692185
CDSeq2 before	CDSeq2	0.5	0	ALL_TYPES	5334	5334	5334	5334	0.962980983110136	5018	526	4492	4263	229	260	786	0.104822638501395	0.669211195928753	0.181254307374225	0.895177361498605	0.849541650059785
CDSeq2 before	CDSeq2	0.5	0	ALL_TYPES	5334	5334	5334	5334	0.963614748367113	5019	526	4493	4264	229	260	786	0.104801753337318	0.669211195928753	0.181223083548665	0.895198246662682	0.849571627814306
CDSeq2 before	CDSeq2	0.5	0	ALL_TYPES	5334	5334	5334	5334	0.963774262086881	5020	526	4494	4265	229	260	786	0.104780876494024	0.669211195928753	0.181191870478815	0.895219123505976	0.849601593625498
CDSeq2 before	CDSeq2	0.5	0	ALL_TYPES	5334	5334	5334	5334	0.964180974555097	5021	526	4495	4265	230	260	786	0.104760007966541	0.669211195928753	0.181160668159118	0.89523999203346	0.849432383987254
CDSeq2 before	CDSeq2	0.5	0	ALL_TYPES	5334	5334	5334	5334	0.964386686638435	5027	526	4501	4271	230	260	786	0.104634971155759	0.669211195928753	0.180973679683468	0.895365028844241	0.849612094688681
CDSeq2 before	CDSeq2	0.5	0	ALL_TYPES	5334	5334	5334	5334	0.964479167256545	5030	526	4504	4274	230	260	786	0.104572564612326	0.669211195928753	0.180880330123796	0.895427435387674	0.849701789264414
CDSeq2 before	CDSeq2	0.5	0	ALL_TYPES	5334	5334	5334	5334	0.965151067684043	5032	526	4506	4276	230	260	786	0.104531001589825	0.669211195928753	0.180818150567205	0.895468998410175	0.849761526232114
CDSeq2 before	CDSeq2	0.5	0	ALL_TYPES	5334	5334	5334	5334	0.965507886467353	5033	526	4507	4277	230	260	786	0.104510232465726	0.669211195928753	0.180787076817323	0.895489767534274	0.849791376912378
CDSeq2 before	CDSeq2	0.5	0	ALL_TYPES	5334	5334	5334	5334	0.965605660947406	5034	526	4508	4278	230	260	786	0.104489471593166	0.669211195928753	0.180756013745704	0.895510528406834	0.849821215733016
CDSeq2 before	CDSeq2	0.5	0	ALL_TYPES	5334	5334	5334	5334	0.96580360971659	5035	526	4509	4279	230	260	786	0.104468718967229	0.669211195928753	0.180724961346848	0.895531281032771	0.849851042701092
CDSeq2 before	CDSeq2	0.5	0	ALL_TYPES	5334	5334	5334	5334	0.965817482911382	5036	526	4510	4280	230	260	786	0.104447974583002	0.669211195928753	0.180693919615252	0.895552025416998	0.84988085782367
CDSeq2 before	CDSeq2	0.5	0	ALL_TYPES	5334	5334	5334	5334	0.966004155667058	5041	526	4515	4283	232	260	786	0.10434437611585	0.669211195928753	0.180538870773983	0.89565562388415	0.849633009323547
CDSeq2 before	CDSeq2	0.5	0	ALL_TYPES	5334	5334	5334	5334	0.966368583894992	5042	526	4516	4284	232	260	786	0.104323681078937	0.669211195928753	0.180507892930679	0.895676318921063	0.849662832209441
CDSeq2 before	CDSeq2	0.5	0	ALL_TYPES	5334	5334	5334	5334	0.966449910115092	5043	526	4517	4285	232	260	786	0.104302994249455	0.669211195928753	0.180476925716246	0.895697005750545	0.849692643267896
CDSeq2 before	CDSeq2	0.5	0	ALL_TYPES	5334	5334	5334	5334	0.966655792423166	5044	526	4518	4286	232	260	786	0.104282315622522	0.669211195928753	0.180445969125214	0.895717684377478	0.849722442505948
CDSeq2 before	CDSeq2	0.5	0	ALL_TYPES	5334	5334	5334	5334	0.966880850045745	5045	526	4519	4287	232	260	786	0.104261645193261	0.669211195928753	0.180415023152118	0.895738354806739	0.849752229930624
CDSeq2 before	CDSeq2	0.5	0	ALL_TYPES	5334	5334	5334	5334	0.967808688121879	5047	526	4521	4289	232	260	786	0.104220328908262	0.669211195928753	0.180353163037888	0.895779671091738	0.849811769367941
CDSeq2 before	CDSeq2	0.5	0	ALL_TYPES	5334	5334	5334	5334	0.96785444277069	5051	526	4525	4293	232	260	786	0.104137794496139	0.669211195928753	0.180229569984581	0.895862205503861	0.849930706790734
CDSeq2 before	CDSeq2	0.5	0	ALL_TYPES	5334	5334	5334	5334	0.967854928185097	5053	526	4527	4295	232	260	786	0.104096576291312	0.669211195928753	0.180167836958383	0.895903423708688	0.849990104888185
CDSeq2 before	CDSeq2	0.5	0	ALL_TYPES	5334	5334	5334	5334	0.967906022939497	5060	526	4534	4302	232	260	786	0.10395256916996	0.669211195928753	0.179952104002737	0.89604743083004	0.850197628458498
CDSeq2 before	CDSeq2	0.5	0	ALL_TYPES	5334	5334	5334	5334	0.967969408171941	5064	527	4537	4305	232	259	786	0.104067930489731	0.670483460559796	0.18017094017094	0.895932069510269	0.850118483412322
CDSeq2 before	CDSeq2	0.5	0	ALL_TYPES	5334	5334	5334	5334	0.969004520082098	5065	527	4538	4306	232	259	786	0.104047384007897	0.670483460559796	0.180140146983422	0.895952615992103	0.850148075024679
CDSeq2 before	CDSeq2	0.5	0	ALL_TYPES	5334	5334	5334	5334	0.96901119388911	5069	527	4542	4310	232	259	786	0.103965279147761	0.670483460559796	0.1800170794193	0.896034720852239	0.850266324718879
CDSeq2 before	CDSeq2	0.5	0	ALL_TYPES	5334	5334	5334	5334	0.970303729202829	5070	527	4543	4311	232	259	786	0.103944773175542	0.670483460559796	0.179986338797814	0.896055226824458	0.850295857988166
CDSeq2 before	CDSeq2	0.5	0	ALL_TYPES	5334	5334	5334	5334	0.970770468480303	5079	528	4551	4316	235	258	786	0.103957471943296	0.67175572519084	0.180051150895141	0.896042528056704	0.849773577475881
CDSeq2 before	CDSeq2	0.5	0	ALL_TYPES	5334	5334	5334	5334	0.970921210446647	5080	528	4552	4317	235	258	786	0.103937007874016	0.67175572519084	0.180020456870099	0.896062992125984	0.849803149606299
CDSeq2 before	CDSeq2	0.5	0	ALL_TYPES	5334	5334	5334	5334	0.970941606890003	5083	528	4555	4320	235	258	786	0.103875663977966	0.67175572519084	0.179928437553246	0.896124336022034	0.849891796183356
CDSeq2 before	CDSeq2	0.5	0	ALL_TYPES	5334	5334	5334	5334	0.971232734171936	5097	528	4569	4332	237	258	786	0.103590347263096	0.67175572519084	0.179500254971953	0.896409652736904	0.849911712772219
CDSeq2 before	CDSeq2	0.5	0	ALL_TYPES	5334	5334	5334	5334	0.971258628667568	5099	528	4571	4334	237	258	786	0.103549715630516	0.67175572519084	0.179439252336449	0.896450284369484	0.84997058246715
CDSeq2 before	CDSeq2	0.5	0	ALL_TYPES	5334	5334	5334	5334	0.971348736407193	5100	528	4572	4335	237	258	786	0.103529411764706	0.67175572519084	0.17940876656473	0.896470588235294	0.85
CDSeq2 before	CDSeq2	0.5	0	ALL_TYPES	5334	5334	5334	5334	0.971946484734755	5108	528	4580	4343	237	258	786	0.103367267032106	0.67175572519084	0.179165252799457	0.896632732967893	0.850234925606891
CDSeq2 before	CDSeq2	0.5	0	ALL_TYPES	5334	5334	5334	5334	0.972005622031724	5110	528	4582	4345	237	258	786	0.103326810176125	0.67175572519084	0.17910447761194	0.896673189823875	0.850293542074364
CDSeq2 before	CDSeq2	0.5	0	ALL_TYPES	5334	5334	5334	5334	0.972460783323832	5118	530	4588	4351	237	256	786	0.103556076592419	0.674300254452926	0.179539295392954	0.896443923407581	0.850136772176632
CDSeq2 before	CDSeq2	0.5	0	ALL_TYPES	5334	5334	5334	5334	0.973061895739812	5121	530	4591	4354	237	256	786	0.103495411052529	0.674300254452926	0.179448112409006	0.896504588947471	0.850224565514548
CDSeq2 before	CDSeq2	0.5	0	ALL_TYPES	5334	5334	5334	5334	0.973159610311867	5122	530	4592	4355	237	256	786	0.103475204998048	0.674300254452926	0.179417738659445	0.896524795001952	0.850253807106599
CDSeq2 before	CDSeq2	0.5	0	ALL_TYPES	5334	5334	5334	5334	0.973340278975819	5123	530	4593	4356	237	256	786	0.103455006831934	0.674300254452926	0.179387375190388	0.896544993168066	0.850283037282842
CDSeq2 before	CDSeq2	0.5	0	ALL_TYPES	5334	5334	5334	5334	0.973883227350818	5131	530	4601	4364	237	256	786	0.103293704930813	0.674300254452926	0.179144836910597	0.896706295069187	0.850516468524654
CDSeq2 before	CDSeq2	0.5	0	ALL_TYPES	5334	5334	5334	5334	0.973950465473839	5132	530	4602	4365	237	256	786	0.103273577552611	0.674300254452926	0.179114565731666	0.896726422447389	0.850545596258768
CDSeq2 before	CDSeq2	0.5	0	ALL_TYPES	5334	5334	5334	5334	0.974011228824648	5134	530	4604	4367	237	256	786	0.10323334631866	0.674300254452926	0.179054054054054	0.89676665368134	0.850603817686015
CDSeq2 before	CDSeq2	0.5	0	ALL_TYPES	5334	5334	5334	5334	0.97412923415715	5136	530	4606	4369	237	256	786	0.103193146417445	0.674300254452926	0.178993583248902	0.896806853582555	0.85066199376947
CDSeq2 before	CDSeq2	0.5	0	ALL_TYPES	5334	5334	5334	5334	0.974351957020302	5137	530	4607	4369	238	256	786	0.103173058205178	0.674300254452926	0.178963363160561	0.896826941794822	0.85049639867627
CDSeq2 before	CDSeq2	0.5	0	ALL_TYPES	5334	5334	5334	5334	0.974404489980721	5138	530	4608	4370	238	256	786	0.103152977812378	0.674300254452926	0.178933153274814	0.896847022187622	0.850525496302063
CDSeq2 before	CDSeq2	0.5	0	ALL_TYPES	5334	5334	5334	5334	0.97471560824337	5153	532	4621	4381	240	254	786	0.103240830584126	0.676844783715013	0.179154739855194	0.896759169415874	0.850184358626043
CDSeq2 before	CDSeq2	0.5	0	ALL_TYPES	5334	5334	5334	5334	0.974796934092979	5154	532	4622	4382	240	254	786	0.103220799379123	0.676844783715013	0.179124579124579	0.896779200620877	0.850213426464882
CDSeq2 before	CDSeq2	0.5	0	ALL_TYPES	5334	5334	5334	5334	0.974844211732117	5155	532	4623	4383	240	254	786	0.103200775945684	0.676844783715013	0.179094428547383	0.896799224054316	0.850242483026188
CDSeq2 before	CDSeq2	0.5	0	ALL_TYPES	5334	5334	5334	5334	0.974927634435709	5156	532	4624	4384	240	254	786	0.103180760279286	0.676844783715013	0.179064288118479	0.896819239720714	0.850271528316524
CDSeq2 before	CDSeq2	0.5	0	ALL_TYPES	5334	5334	5334	5334	0.97520017562638	5160	532	4628	4388	240	254	786	0.103100775193798	0.676844783715013	0.178943827783384	0.896899224806202	0.850387596899225
CDSeq2 before	CDSeq2	0.5	0	ALL_TYPES	5334	5334	5334	5334	0.975201140591263	5161	532	4629	4389	240	254	786	0.103080798294904	0.676844783715013	0.178913738019169	0.896919201705096	0.850416585932959
CDSeq2 before	CDSeq2	0.5	0	ALL_TYPES	5334	5334	5334	5334	0.975443669520523	5163	532	4631	4390	241	254	786	0.10304086771257	0.676844783715013	0.17885358883846	0.89695913228743	0.850280844470269
CDSeq2 before	CDSeq2	0.5	0	ALL_TYPES	5334	5334	5334	5334	0.975593666654192	5164	532	4632	4391	241	254	786	0.103020914020139	0.676844783715013	0.178823529411765	0.89697908597986	0.850309837335399
CDSeq2 before	CDSeq2	0.5	0	ALL_TYPES	5334	5334	5334	5334	0.975842792226779	5165	532	4633	4392	241	254	786	0.103000968054211	0.676844783715013	0.17879348008738	0.896999031945789	0.850338818973863
CDSeq2 before	CDSeq2	0.5	0	ALL_TYPES	5334	5334	5334	5334	0.976093703421445	5167	532	4635	4393	242	254	786	0.102961099283917	0.676844783715013	0.178733411725181	0.897038900716083	0.850203212695955
CDSeq2 before	CDSeq2	0.5	0	ALL_TYPES	5334	5334	5334	5334	0.976323356547168	5168	532	4636	4394	242	254	786	0.102941176470588	0.676844783715013	0.178703392677192	0.897058823529412	0.850232198142415
CDSeq2 before	CDSeq2	0.5	0	ALL_TYPES	5334	5334	5334	5334	0.977324694877781	5171	532	4639	4397	242	254	786	0.102881454264166	0.676844783715013	0.1786133960047	0.897118545735834	0.850319087217173
CDSeq2 before	CDSeq2	0.5	0	ALL_TYPES	5334	5334	5334	5334	0.977681111818812	5172	532	4640	4398	242	254	786	0.102861562258314	0.676844783715013	0.178583417254112	0.897138437741686	0.850348027842227
CDSeq2 before	CDSeq2	0.5	0	ALL_TYPES	5334	5334	5334	5334	0.979046225188505	5175	533	4642	4400	242	253	786	0.102995169082126	0.678117048346056	0.178829055527596	0.897004830917874	0.85024154589372
CDSeq2 before	CDSeq2	0.5	0	ALL_TYPES	5334	5334	5334	5334	0.97906024996608	5177	533	4644	4402	242	253	786	0.102955379563454	0.678117048346056	0.178769075968472	0.897044620436546	0.850299401197605
CDSeq2 before	CDSeq2	0.5	0	ALL_TYPES	5334	5334	5334	5334	0.97907415610409	5178	533	4645	4403	242	253	786	0.10293549633063	0.678117048346056	0.178739101274313	0.89706450366937	0.85032831208961
CDSeq2 before	CDSeq2	0.5	0	ALL_TYPES	5334	5334	5334	5334	0.979371362381182	5180	533	4647	4405	242	253	786	0.102895752895753	0.678117048346056	0.178679182031512	0.897104247104247	0.8503861003861
CDSeq2 before	CDSeq2	0.5	0	ALL_TYPES	5334	5334	5334	5334	0.979389856866823	5181	533	4648	4406	242	253	786	0.10287589268481	0.678117048346056	0.178649237472767	0.89712410731519	0.850414977803513
CDSeq2 before	CDSeq2	0.5	0	ALL_TYPES	5334	5334	5334	5334	0.979779298442481	5182	533	4649	4407	242	253	786	0.102856040138942	0.678117048346056	0.178619302949062	0.897143959861058	0.850443844075646
CDSeq2 before	CDSeq2	0.5	0	ALL_TYPES	5334	5334	5334	5334	0.979788301214749	5183	533	4650	4408	242	253	786	0.102836195253714	0.678117048346056	0.178589378455353	0.897163804746286	0.850472699208952
CDSeq2 before	CDSeq2	0.5	0	ALL_TYPES	5334	5334	5334	5334	0.980092504611133	5190	533	4657	4415	242	253	786	0.102697495183044	0.678117048346056	0.178380187416332	0.897302504816956	0.850674373795761
CDSeq2 before	CDSeq2	0.5	0	ALL_TYPES	5334	5334	5334	5334	0.98061509262395	5192	533	4659	4417	242	253	786	0.102657935285054	0.678117048346056	0.178320508531281	0.897342064714946	0.850731895223421
CDSeq2 before	CDSeq2	0.5	0	ALL_TYPES	5334	5334	5334	5334	0.981282205177638	5194	533	4661	4419	242	253	786	0.102618405852907	0.678117048346056	0.178260869565217	0.897381594147093	0.850789372352715
CDSeq2 before	CDSeq2	0.5	0	ALL_TYPES	5334	5334	5334	5334	0.981347856734189	5195	533	4662	4420	242	253	786	0.102598652550529	0.678117048346056	0.178231065039291	0.897401347449471	0.850818094321463
CDSeq2 before	CDSeq2	0.5	0	ALL_TYPES	5334	5334	5334	5334	0.981540458686978	5203	533	4670	4426	244	253	786	0.102440899481069	0.678117048346056	0.177992987143096	0.897559100518931	0.850663078992889
CDSeq2 before	CDSeq2	0.5	0	ALL_TYPES	5334	5334	5334	5334	0.981620331054543	5204	533	4671	4427	244	253	786	0.102421214450423	0.678117048346056	0.1779632721202	0.897578785549577	0.850691775557264
CDSeq2 before	CDSeq2	0.5	0	ALL_TYPES	5334	5334	5334	5334	0.982225226598093	5205	533	4672	4427	245	253	786	0.10240153698367	0.678117048346056	0.177933567017192	0.89759846301633	0.850528338136407
CDSeq2 before	CDSeq2	0.5	0	ALL_TYPES	5334	5334	5334	5334	0.982554224525832	5206	534	4672	4427	245	252	786	0.102573953131003	0.679389312977099	0.178237650200267	0.897426046868997	0.85036496350365
CDSeq2 before	CDSeq2	0.5	0	ALL_TYPES	5334	5334	5334	5334	0.982822267566345	5219	534	4685	4439	246	252	786	0.102318451810692	0.679389312977099	0.177851790174854	0.897681548189308	0.850546081624832
CDSeq2 before	CDSeq2	0.5	0	ALL_TYPES	5334	5334	5334	5334	0.982823527364462	5223	535	4688	4442	246	251	786	0.102431552747463	0.680661577608142	0.17806623398236	0.897568447252537	0.85046907907333
CDSeq2 before	CDSeq2	0.5	0	ALL_TYPES	5334	5334	5334	5334	0.982913045129142	5224	535	4689	4443	246	251	786	0.102411944869832	0.680661577608142	0.178036605657238	0.897588055130168	0.850497702909648
CDSeq2 before	CDSeq2	0.5	0	ALL_TYPES	5334	5334	5334	5334	0.983491175785907	5225	535	4690	4444	246	251	786	0.102392344497608	0.680661577608142	0.178006987190151	0.897607655502392	0.850526315789474
CDSeq2 before	CDSeq2	0.5	0	ALL_TYPES	5334	5334	5334	5334	0.98390502856974	5226	535	4691	4445	246	251	786	0.102372751626483	0.680661577608142	0.177977378576181	0.897627248373517	0.850554917719097
CDSeq2 before	CDSeq2	0.5	0	ALL_TYPES	5334	5334	5334	5334	0.984072160076176	5229	535	4694	4448	246	251	786	0.102314017976669	0.680661577608142	0.177888611803824	0.897685982023331	0.850640657869574
CDSeq2 before	CDSeq2	0.5	0	ALL_TYPES	5334	5334	5334	5334	0.984311008008624	5230	535	4695	4449	246	251	786	0.102294455066922	0.680661577608142	0.177859042553191	0.897705544933078	0.850669216061186
CDSeq2 before	CDSeq2	0.5	0	ALL_TYPES	5334	5334	5334	5334	0.984450237895797	5233	535	4698	4452	246	251	786	0.102235811198165	0.680661577608142	0.177770393753115	0.897764188801835	0.850754825148099
CDSeq2 before	CDSeq2	0.5	0	ALL_TYPES	5334	5334	5334	5334	0.984547058987999	5234	535	4699	4453	246	251	786	0.102216278181123	0.680661577608142	0.177740863787375	0.897783721818877	0.850783339701949
CDSeq2 before	CDSeq2	0.5	0	ALL_TYPES	5334	5334	5334	5334	0.984795237312181	5236	535	4701	4455	246	251	786	0.102177234530176	0.680661577608142	0.177681833277981	0.897822765469824	0.850840336134454
CDSeq2 before	CDSeq2	0.5	0	ALL_TYPES	5334	5334	5334	5334	0.985114329016879	5237	535	4702	4456	246	251	786	0.102157723887722	0.680661577608142	0.177652332724556	0.897842276112278	0.850868818025587
CDSeq2 before	CDSeq2	0.5	0	ALL_TYPES	5334	5334	5334	5334	0.985161144793796	5238	535	4703	4457	246	251	786	0.102138220694922	0.680661577608142	0.177622841965471	0.897861779305078	0.850897289041619
CDSeq2 before	CDSeq2	0.5	0	ALL_TYPES	5334	5334	5334	5334	0.985734500423717	5239	535	4704	4458	246	251	786	0.102118724947509	0.680661577608142	0.177593360995851	0.897881275052491	0.850925749188777
CDSeq2 before	CDSeq2	0.5	0	ALL_TYPES	5334	5334	5334	5334	0.986500796031148	5242	535	4707	4461	246	251	786	0.102060282334987	0.680661577608142	0.17750497677505	0.897939717665013	0.851011064479206
CDSeq2 before	CDSeq2	0.5	0	ALL_TYPES	5334	5334	5334	5334	0.986579874712095	5243	535	4708	4462	246	251	786	0.102040816326531	0.680661577608142	0.17747553491458	0.897959183673469	0.851039481213046
CDSeq2 before	CDSeq2	0.5	0	ALL_TYPES	5334	5334	5334	5334	0.986646104258718	5244	535	4709	4463	246	251	786	0.102021357742182	0.680661577608142	0.177446102819237	0.897978642257818	0.851067887109077
CDSeq2 before	CDSeq2	0.5	0	ALL_TYPES	5334	5334	5334	5334	0.987054719599733	5245	535	4710	4464	246	251	786	0.102001906577693	0.680661577608142	0.177416680484165	0.897998093422307	0.851096282173499
CDSeq2 before	CDSeq2	0.5	0	ALL_TYPES	5334	5334	5334	5334	0.987099046323212	5248	535	4713	4467	246	251	786	0.101943597560976	0.680661577608142	0.177328471992045	0.898056402439024	0.851181402439024
CDSeq2 before	CDSeq2	0.5	0	ALL_TYPES	5334	5334	5334	5334	0.987308795797114	5249	535	4714	4468	246	251	786	0.10192417603353	0.680661577608142	0.177299088649544	0.89807582396647	0.851209754238903
CDSeq2 before	CDSeq2	0.5	0	ALL_TYPES	5334	5334	5334	5334	0.988364321029052	5250	535	4715	4469	246	251	786	0.101904761904762	0.680661577608142	0.177269715043075	0.898095238095238	0.851238095238095
CDSeq2 before	CDSeq2	0.5	0	ALL_TYPES	5334	5334	5334	5334	0.989311191775159	5251	535	4716	4470	246	251	786	0.101885355170444	0.680661577608142	0.177240351167799	0.898114644829556	0.851266425442773
CDSeq2 before	CDSeq2	0.5	0	ALL_TYPES	5334	5334	5334	5334	0.989456647892241	5252	535	4717	4471	246	251	786	0.101865955826352	0.680661577608142	0.17721099701888	0.898134044173648	0.851294744859101
CDSeq2 before	CDSeq2	0.5	0	ALL_TYPES	5334	5334	5334	5334	0.989771011288972	5259	535	4724	4477	247	251	786	0.101730366989922	0.680661577608142	0.177005789909016	0.898269633010078	0.851302528997908
CDSeq2 before	CDSeq2	0.5	0	ALL_TYPES	5334	5334	5334	5334	0.990069641047113	5260	535	4725	4478	247	251	786	0.10171102661597	0.680661577608142	0.176976513397287	0.89828897338403	0.851330798479087
CDSeq2 before	CDSeq2	0.5	0	ALL_TYPES	5334	5334	5334	5334	0.990375746741362	5262	535	4727	4480	247	251	786	0.101672367920943	0.680661577608142	0.176917989417989	0.898327632079057	0.851387305207146
CDSeq2 before	CDSeq2	0.5	0	ALL_TYPES	5334	5334	5334	5334	0.990393319793548	5269	536	4733	4486	247	250	786	0.101727082937939	0.681933842239186	0.177043765483072	0.898272917062061	0.85139495160372
CDSeq2 before	CDSeq2	0.5	0	ALL_TYPES	5334	5334	5334	5334	0.990740301025845	5270	536	4734	4487	247	250	786	0.101707779886148	0.681933842239186	0.177014531043593	0.898292220113852	0.851423149905123
CDSeq2 before	CDSeq2	0.5	0	ALL_TYPES	5334	5334	5334	5334	0.990809307684008	5271	536	4735	4488	247	250	786	0.101688484158604	0.681933842239186	0.176985306257223	0.898311515841396	0.851451337507114
CDSeq2 before	CDSeq2	0.5	0	ALL_TYPES	5334	5334	5334	5334	0.991080710083437	5272	536	4736	4489	247	250	786	0.101669195751138	0.681933842239186	0.176956091119181	0.898330804248862	0.851479514415782
CDSeq2 before	CDSeq2	0.5	0	ALL_TYPES	5334	5334	5334	5334	0.991144418017225	5280	536	4744	4497	247	250	786	0.101515151515152	0.681933842239186	0.176722716782064	0.898484848484848	0.851704545454545
CDSeq2 before	CDSeq2	0.5	0	ALL_TYPES	5334	5334	5334	5334	0.991218990675544	5289	536	4753	4506	247	250	786	0.101342408772925	0.681933842239186	0.176460905349794	0.898657591227075	0.85195689166194
CDSeq2 before	CDSeq2	0.5	0	ALL_TYPES	5334	5334	5334	5334	0.991380698524312	5297	536	4761	4514	247	250	786	0.101189352463659	0.681933842239186	0.176228834456683	0.898810647536341	0.852180479516708
CDSeq2 before	CDSeq2	0.5	0	ALL_TYPES	5334	5334	5334	5334	0.992739612521802	5300	536	4764	4517	247	250	786	0.101132075471698	0.681933842239186	0.176141965165955	0.898867924528302	0.852264150943396
CDSeq2 before	CDSeq2	0.5	0	ALL_TYPES	5334	5334	5334	5334	0.993020582206323	5301	536	4765	4518	247	250	786	0.101112997547633	0.681933842239186	0.176113027764087	0.898887002452368	0.852292020373514
CDSeq2 before	CDSeq2	0.5	0	ALL_TYPES	5334	5334	5334	5334	0.993735078974915	5302	536	4766	4519	247	250	786	0.101093926820068	0.681933842239186	0.176084099868594	0.898906073179932	0.852319879290834
CDSeq2 before	CDSeq2	0.5	0	ALL_TYPES	5334	5334	5334	5334	0.993899857528798	5305	537	4768	4521	247	249	786	0.101225259189444	0.683206106870229	0.176325726481694	0.898774740810556	0.852214891611687
CDSeq2 before	CDSeq2	0.5	0	ALL_TYPES	5334	5334	5334	5334	0.995008930315947	5307	537	4770	4523	247	249	786	0.101187111362352	0.683206106870229	0.176267848350566	0.898812888637648	0.852270586018466
CDSeq2 before	CDSeq2	0.5	0	ALL_TYPES	5334	5334	5334	5334	0.995225024374032	5308	537	4771	4524	247	249	786	0.101168048229088	0.683206106870229	0.176238923531342	0.898831951770912	0.852298417483044
CDSeq2 before	CDSeq2	0.5	0	ALL_TYPES	5334	5334	5334	5334	0.995235536101378	5310	537	4773	4526	247	249	786	0.101129943502825	0.683206106870229	0.176181102362205	0.898870056497175	0.852354048964218
CDSeq2 before	CDSeq2	0.5	0	ALL_TYPES	5334	5334	5334	5334	0.995659167146072	5311	537	4774	4527	247	249	786	0.101110901901713	0.683206106870229	0.176152206002952	0.898889098098287	0.852381848992657
CDSeq2 before	CDSeq2	0.5	0	ALL_TYPES	5334	5334	5334	5334	0.995685065083062	5318	537	4781	4533	248	249	786	0.100977811207221	0.683206106870229	0.175950196592398	0.899022188792779	0.85238811583302
CDSeq2 before	CDSeq2	0.5	0	ALL_TYPES	5334	5334	5334	5334	0.996165532801693	5319	537	4782	4534	248	249	786	0.100958826847152	0.683206106870229	0.175921375921376	0.899041173152848	0.852415867644294
CDSeq2 before	CDSeq2	0.5	0	ALL_TYPES	5334	5334	5334	5334	0.996621859894006	5321	537	4784	4536	248	249	786	0.100920879533922	0.683206106870229	0.175863762895038	0.899079120466078	0.852471339973689
CDSeq2 before	CDSeq2	0.5	0	ALL_TYPES	5334	5334	5334	5334	0.996861148239578	5322	537	4785	4537	248	249	786	0.100901916572717	0.683206106870229	0.175834970530452	0.899098083427283	0.85249906050357
CDSeq2 before	CDSeq2	0.5	0	ALL_TYPES	5334	5334	5334	5334	0.997246678892441	5325	537	4788	4540	248	249	786	0.100845070422535	0.683206106870229	0.175748649975454	0.899154929577465	0.852582159624413
CDSeq2 before	CDSeq2	0.5	0	ALL_TYPES	5334	5334	5334	5334	0.997280866786246	5326	537	4789	4541	248	249	786	0.100826135936913	0.683206106870229	0.175719895287958	0.899173864063087	0.852609838527976
CDSeq2 before	CDSeq2	0.5	0	ALL_TYPES	5334	5334	5334	5334	0.99750724026237	5327	537	4790	4542	248	249	786	0.100807208560165	0.683206106870229	0.175691150008179	0.899192791439835	0.85263750703961
CDSeq2 before	CDSeq2	0.5	0	ALL_TYPES	5334	5334	5334	5334	0.997587106193765	5328	537	4791	4543	248	249	786	0.100788288288288	0.683206106870229	0.175662414131501	0.899211711711712	0.852665165165165
CDSeq2 before	CDSeq2	0.5	0	ALL_TYPES	5334	5334	5334	5334	0.997780326051517	5329	537	4792	4544	248	249	786	0.100769375117283	0.683206106870229	0.175633687653312	0.899230624882717	0.85269281291049
CDSeq2 before	CDSeq2	0.5	0	ALL_TYPES	5334	5334	5334	5334	0.997888810779347	5330	537	4793	4545	248	249	786	0.100750469043152	0.683206106870229	0.175604970568999	0.899249530956848	0.852720450281426
CDSeq2 before	CDSeq2	0.5	0	ALL_TYPES	5334	5334	5334	5334	0.998073254815538	5331	537	4794	4546	248	249	786	0.100731570061902	0.683206106870229	0.175576262873958	0.899268429938098	0.852748077283812
CDSeq2 before	CDSeq2	0.5	0	ALL_TYPES	5334	5334	5334	5334	0.998297621717558	5332	537	4795	4546	249	249	786	0.100712678169542	0.683206106870229	0.175547564563583	0.899287321830458	0.852588147036759
CDSeq2 before	CDSeq2	0.5	0	ALL_TYPES	5334	5334	5334	5334	0.998629236955493	5333	537	4796	4547	249	249	786	0.100693793362085	0.683206106870229	0.175518875633273	0.899306206637915	0.85261578848678
CDSeq2 before	CDSeq2	0.5	0	ALL_TYPES	5334	5334	5334	5334	0.999942995353777	5334	537	4797	4548	249	249	786	0.100674915635546	0.683206106870229	0.175490196078431	0.899325084364454	0.852643419572553
CDSeq2 GAM6	CDSeq2	0.5	0	ALL_TYPES	5334	5334	2121	2121	NA	0	0	0	0	0	786	786	NA	0	0	0	0
CDSeq2 GAM6	CDSeq2	0.5	0	ALL_TYPES	5334	5334	2121	2121	6.41219220769732e-18	1	1	0	0	0	785	786	1	0.00127226463104326	0.00254129606099111	0	0
CDSeq2 GAM6	CDSeq2	0.5	0	ALL_TYPES	5334	5334	2121	2121	2.32975368207648e-14	2	2	0	0	0	784	786	1	0.00254452926208651	0.0050761421319797	0	0
CDSeq2 GAM6	CDSeq2	0.5	0	ALL_TYPES	5334	5334	2121	2121	4.33591806833512e-11	3	3	0	0	0	783	786	1	0.00381679389312977	0.00760456273764259	0	0
CDSeq2 GAM6	CDSeq2	0.5	0	ALL_TYPES	5334	5334	2121	2121	8.30513856810719e-09	4	4	0	0	0	782	786	1	0.00508905852417303	0.010126582278481	0	0
CDSeq2 GAM6	CDSeq2	0.5	0	ALL_TYPES	5334	5334	2121	2121	8.58369567457225e-09	5	5	0	0	0	781	786	1	0.00636132315521628	0.0126422250316056	0	0
CDSeq2 GAM6	CDSeq2	0.5	0	ALL_TYPES	5334	5334	2121	2121	1.70272380061794e-08	6	6	0	0	0	780	786	1	0.00763358778625954	0.0151515151515152	0	0
CDSeq2 GAM6	CDSeq2	0.5	0	ALL_TYPES	5334	5334	2121	2121	4.03334397496872e-08	7	6	1	1	0	780	786	0.857142857142857	0.00763358778625954	0.0151324085750315	0.142857142857143	0.142857142857143
CDSeq2 GAM6	CDSeq2	0.5	0	ALL_TYPES	5334	5334	2121	2121	9.9861263745156e-08	9	8	1	1	0	778	786	0.888888888888889	0.0101781170483461	0.020125786163522	0.111111111111111	0.111111111111111
CDSeq2 GAM6	CDSeq2	0.5	0	ALL_TYPES	5334	5334	2121	2121	1.18822981923521e-07	10	9	1	1	0	777	786	0.9	0.0114503816793893	0.0226130653266332	0.1	0.1
CDSeq2 GAM6	CDSeq2	0.5	0	ALL_TYPES	5334	5334	2121	2121	3.37904118447474e-07	11	10	1	1	0	776	786	0.909090909090909	0.0127226463104326	0.0250941028858218	0.0909090909090909	0.0909090909090909
CDSeq2 GAM6	CDSeq2	0.5	0	ALL_TYPES	5334	5334	2121	2121	9.35962001250222e-07	12	10	2	2	0	776	786	0.833333333333333	0.0127226463104326	0.025062656641604	0.166666666666667	0.166666666666667
CDSeq2 GAM6	CDSeq2	0.5	0	ALL_TYPES	5334	5334	2121	2121	1.01369184037748e-06	13	11	2	2	0	775	786	0.846153846153846	0.0139949109414758	0.0275344180225282	0.153846153846154	0.153846153846154
CDSeq2 GAM6	CDSeq2	0.5	0	ALL_TYPES	5334	5334	2121	2121	1.22157980899707e-06	14	12	2	2	0	774	786	0.857142857142857	0.0152671755725191	0.03	0.142857142857143	0.142857142857143
CDSeq2 GAM6	CDSeq2	0.5	0	ALL_TYPES	5334	5334	2121	2121	1.26887654238168e-06	15	13	2	2	0	773	786	0.866666666666667	0.0165394402035623	0.0324594257178527	0.133333333333333	0.133333333333333
CDSeq2 GAM6	CDSeq2	0.5	0	ALL_TYPES	5334	5334	2121	2121	2.49708824379462e-06	16	14	2	2	0	772	786	0.875	0.0178117048346056	0.0349127182044888	0.125	0.125
CDSeq2 GAM6	CDSeq2	0.5	0	ALL_TYPES	5334	5334	2121	2121	3.01121272282283e-06	17	15	2	2	0	771	786	0.88235294117647	0.0190839694656489	0.037359900373599	0.117647058823529	0.117647058823529
CDSeq2 GAM6	CDSeq2	0.5	0	ALL_TYPES	5334	5334	2121	2121	7.69822069559437e-06	18	15	3	3	0	771	786	0.833333333333333	0.0190839694656489	0.0373134328358209	0.166666666666667	0.166666666666667
CDSeq2 GAM6	CDSeq2	0.5	0	ALL_TYPES	5334	5334	2121	2121	9.1420814510309e-06	19	15	4	4	0	771	786	0.789473684210526	0.0190839694656489	0.0372670807453416	0.210526315789474	0.210526315789474
CDSeq2 GAM6	CDSeq2	0.5	0	ALL_TYPES	5334	5334	2121	2121	2.3681634266354e-05	20	16	4	4	0	770	786	0.8	0.0203562340966921	0.0397022332506203	0.2	0.2
CDSeq2 GAM6	CDSeq2	0.5	0	ALL_TYPES	5334	5334	2121	2121	2.39001822081715e-05	21	16	5	5	0	770	786	0.761904761904762	0.0203562340966921	0.0396530359355638	0.238095238095238	0.238095238095238
CDSeq2 GAM6	CDSeq2	0.5	0	ALL_TYPES	5334	5334	2121	2121	4.0613551454965e-05	22	17	5	5	0	769	786	0.772727272727273	0.0216284987277354	0.0420792079207921	0.227272727272727	0.227272727272727
CDSeq2 GAM6	CDSeq2	0.5	0	ALL_TYPES	5334	5334	2121	2121	5.06472798474793e-05	23	18	5	5	0	768	786	0.782608695652174	0.0229007633587786	0.0444993819530284	0.217391304347826	0.217391304347826
CDSeq2 GAM6	CDSeq2	0.5	0	ALL_TYPES	5334	5334	2121	2121	5.54583450192794e-05	24	18	6	6	0	768	786	0.75	0.0229007633587786	0.0444444444444444	0.25	0.25
CDSeq2 GAM6	CDSeq2	0.5	0	ALL_TYPES	5334	5334	2121	2121	5.59489393188716e-05	25	18	7	7	0	768	786	0.72	0.0229007633587786	0.0443896424167694	0.28	0.28
CDSeq2 GAM6	CDSeq2	0.5	0	ALL_TYPES	5334	5334	2121	2121	6.1229793214211e-05	26	19	7	7	0	767	786	0.730769230769231	0.0241730279898219	0.0467980295566502	0.269230769230769	0.269230769230769
CDSeq2 GAM6	CDSeq2	0.5	0	ALL_TYPES	5334	5334	2121	2121	6.9483688828722e-05	29	20	9	9	0	766	786	0.689655172413793	0.0254452926208651	0.049079754601227	0.310344827586207	0.310344827586207
CDSeq2 GAM6	CDSeq2	0.5	0	ALL_TYPES	5334	5334	2121	2121	7.95206647666782e-05	30	20	10	10	0	766	786	0.666666666666667	0.0254452926208651	0.0490196078431373	0.333333333333333	0.333333333333333
CDSeq2 GAM6	CDSeq2	0.5	0	ALL_TYPES	5334	5334	2121	2121	8.32972532442435e-05	31	21	10	10	0	765	786	0.67741935483871	0.0267175572519084	0.0514075887392901	0.32258064516129	0.32258064516129
CDSeq2 GAM6	CDSeq2	0.5	0	ALL_TYPES	5334	5334	2121	2121	8.39027079319975e-05	32	21	11	11	0	765	786	0.65625	0.0267175572519084	0.0513447432762836	0.34375	0.34375
CDSeq2 GAM6	CDSeq2	0.5	0	ALL_TYPES	5334	5334	2121	2121	9.60490099907521e-05	33	21	12	12	0	765	786	0.636363636363636	0.0267175572519084	0.0512820512820513	0.363636363636364	0.363636363636364
CDSeq2 GAM6	CDSeq2	0.5	0	ALL_TYPES	5334	5334	2121	2121	0.000135118834504335	34	21	13	13	0	765	786	0.61764705882353	0.0267175572519084	0.051219512195122	0.382352941176471	0.382352941176471
CDSeq2 GAM6	CDSeq2	0.5	0	ALL_TYPES	5334	5334	2121	2121	0.000401506209258761	35	22	13	13	0	764	786	0.628571428571429	0.0279898218829517	0.0535931790499391	0.371428571428571	0.371428571428571
CDSeq2 GAM6	CDSeq2	0.5	0	ALL_TYPES	5334	5334	2121	2121	0.000405583701380972	36	23	13	13	0	763	786	0.638888888888889	0.0292620865139949	0.0559610705596107	0.361111111111111	0.361111111111111
CDSeq2 GAM6	CDSeq2	0.5	0	ALL_TYPES	5334	5334	2121	2121	0.000463263403183376	37	23	14	14	0	763	786	0.621621621621622	0.0292620865139949	0.0558930741190765	0.378378378378378	0.378378378378378
CDSeq2 GAM6	CDSeq2	0.5	0	ALL_TYPES	5334	5334	2121	2121	0.00051160230315676	38	24	14	14	0	762	786	0.631578947368421	0.0305343511450382	0.058252427184466	0.368421052631579	0.368421052631579
CDSeq2 GAM6	CDSeq2	0.5	0	ALL_TYPES	5334	5334	2121	2121	0.000531705004387377	39	24	15	15	0	762	786	0.615384615384615	0.0305343511450382	0.0581818181818182	0.384615384615385	0.384615384615385
CDSeq2 GAM6	CDSeq2	0.5	0	ALL_TYPES	5334	5334	2121	2121	0.000568697744114361	41	24	17	17	0	762	786	0.585365853658537	0.0305343511450382	0.0580411124546554	0.414634146341463	0.414634146341463
CDSeq2 GAM6	CDSeq2	0.5	0	ALL_TYPES	5334	5334	2121	2121	0.000621614738872268	42	24	18	18	0	762	786	0.571428571428571	0.0305343511450382	0.0579710144927536	0.428571428571429	0.428571428571429
CDSeq2 GAM6	CDSeq2	0.5	0	ALL_TYPES	5334	5334	2121	2121	0.000703896579459389	44	24	20	20	0	762	786	0.545454545454545	0.0305343511450382	0.0578313253012048	0.454545454545455	0.454545454545455
CDSeq2 GAM6	CDSeq2	0.5	0	ALL_TYPES	5334	5334	2121	2121	0.000812910963711366	46	25	21	21	0	761	786	0.543478260869565	0.0318066157760814	0.0600961538461538	0.456521739130435	0.456521739130435
CDSeq2 GAM6	CDSeq2	0.5	0	ALL_TYPES	5334	5334	2121	2121	0.000838288855384624	47	25	22	22	0	761	786	0.531914893617021	0.0318066157760814	0.0600240096038415	0.468085106382979	0.468085106382979
CDSeq2 GAM6	CDSeq2	0.5	0	ALL_TYPES	5334	5334	2121	2121	0.00090564801943528	48	25	23	23	0	761	786	0.520833333333333	0.0318066157760814	0.0599520383693046	0.479166666666667	0.479166666666667
CDSeq2 GAM6	CDSeq2	0.5	0	ALL_TYPES	5334	5334	2121	2121	0.00104241887931209	49	25	24	24	0	761	786	0.510204081632653	0.0318066157760814	0.0598802395209581	0.489795918367347	0.489795918367347
CDSeq2 GAM6	CDSeq2	0.5	0	ALL_TYPES	5334	5334	2121	2121	0.00123091829849774	51	25	26	26	0	761	786	0.490196078431373	0.0318066157760814	0.0597371565113501	0.509803921568627	0.509803921568627
CDSeq2 GAM6	CDSeq2	0.5	0	ALL_TYPES	5334	5334	2121	2121	0.00127359518497757	52	25	27	27	0	761	786	0.480769230769231	0.0318066157760814	0.0596658711217184	0.519230769230769	0.519230769230769
CDSeq2 GAM6	CDSeq2	0.5	0	ALL_TYPES	5334	5334	2121	2121	0.0013089511021728	53	26	27	27	0	760	786	0.490566037735849	0.0330788804071247	0.0619785458879619	0.509433962264151	0.509433962264151
CDSeq2 GAM6	CDSeq2	0.5	0	ALL_TYPES	5334	5334	2121	2121	0.00150164622961145	54	26	28	28	0	760	786	0.481481481481481	0.0330788804071247	0.0619047619047619	0.518518518518518	0.518518518518518
CDSeq2 GAM6	CDSeq2	0.5	0	ALL_TYPES	5334	5334	2121	2121	0.00184273744493984	56	26	30	30	0	760	786	0.464285714285714	0.0330788804071247	0.0617577197149644	0.535714285714286	0.535714285714286
CDSeq2 GAM6	CDSeq2	0.5	0	ALL_TYPES	5334	5334	2121	2121	0.00207897876741418	57	26	31	31	0	760	786	0.456140350877193	0.0330788804071247	0.0616844602609727	0.543859649122807	0.543859649122807
CDSeq2 GAM6	CDSeq2	0.5	0	ALL_TYPES	5334	5334	2121	2121	0.00209040200352677	58	27	31	31	0	759	786	0.46551724137931	0.0343511450381679	0.0639810426540284	0.53448275862069	0.53448275862069
CDSeq2 GAM6	CDSeq2	0.5	0	ALL_TYPES	5334	5334	2121	2121	0.00215086058002189	59	27	32	32	0	759	786	0.457627118644068	0.0343511450381679	0.063905325443787	0.542372881355932	0.542372881355932
CDSeq2 GAM6	CDSeq2	0.5	0	ALL_TYPES	5334	5334	2121	2121	0.00230237203461946	60	27	33	33	0	759	786	0.45	0.0343511450381679	0.0638297872340425	0.55	0.55
CDSeq2 GAM6	CDSeq2	0.5	0	ALL_TYPES	5334	5334	2121	2121	0.00232304693611811	61	27	34	33	1	759	786	0.442622950819672	0.0343511450381679	0.063754427390791	0.557377049180328	0.540983606557377
CDSeq2 GAM6	CDSeq2	0.5	0	ALL_TYPES	5334	5334	2121	2121	0.00280229287193188	64	29	35	34	1	757	786	0.453125	0.0368956743002544	0.0682352941176471	0.546875	0.53125
CDSeq2 GAM6	CDSeq2	0.5	0	ALL_TYPES	5334	5334	2121	2121	0.00353571910820629	65	29	36	35	1	757	786	0.446153846153846	0.0368956743002544	0.0681551116333725	0.553846153846154	0.538461538461538
CDSeq2 GAM6	CDSeq2	0.5	0	ALL_TYPES	5334	5334	2121	2121	0.00370285512366642	66	29	37	36	1	757	786	0.439393939393939	0.0368956743002544	0.068075117370892	0.560606060606061	0.545454545454545
CDSeq2 GAM6	CDSeq2	0.5	0	ALL_TYPES	5334	5334	2121	2121	0.00371879751558166	67	29	38	37	1	757	786	0.432835820895522	0.0368956743002544	0.0679953106682298	0.567164179104478	0.552238805970149
CDSeq2 GAM6	CDSeq2	0.5	0	ALL_TYPES	5334	5334	2121	2121	0.00397827613797117	68	30	38	37	1	756	786	0.441176470588235	0.0381679389312977	0.0702576112412178	0.558823529411765	0.544117647058823
CDSeq2 GAM6	CDSeq2	0.5	0	ALL_TYPES	5334	5334	2121	2121	0.00403259870888171	69	30	39	38	1	756	786	0.434782608695652	0.0381679389312977	0.0701754385964912	0.565217391304348	0.550724637681159
CDSeq2 GAM6	CDSeq2	0.5	0	ALL_TYPES	5334	5334	2121	2121	0.00449586377132918	71	30	41	40	1	756	786	0.422535211267606	0.0381679389312977	0.0700116686114352	0.577464788732394	0.563380281690141
CDSeq2 GAM6	CDSeq2	0.5	0	ALL_TYPES	5334	5334	2121	2121	0.00453351553969638	72	31	41	40	1	755	786	0.430555555555556	0.039440203562341	0.0722610722610723	0.569444444444444	0.555555555555556
CDSeq2 GAM6	CDSeq2	0.5	0	ALL_TYPES	5334	5334	2121	2121	0.00491383078268856	75	31	44	43	1	755	786	0.413333333333333	0.039440203562341	0.0720092915214866	0.586666666666667	0.573333333333333
CDSeq2 GAM6	CDSeq2	0.5	0	ALL_TYPES	5334	5334	2121	2121	0.00532756953993392	77	31	46	45	1	755	786	0.402597402597403	0.039440203562341	0.0718424101969873	0.597402597402597	0.584415584415584
CDSeq2 GAM6	CDSeq2	0.5	0	ALL_TYPES	5334	5334	2121	2121	0.0054813219665474	78	31	47	46	1	755	786	0.397435897435897	0.039440203562341	0.0717592592592593	0.602564102564103	0.58974358974359
CDSeq2 GAM6	CDSeq2	0.5	0	ALL_TYPES	5334	5334	2121	2121	0.00686579306572689	79	31	48	47	1	755	786	0.392405063291139	0.039440203562341	0.0716763005780347	0.607594936708861	0.59493670886076
CDSeq2 GAM6	CDSeq2	0.5	0	ALL_TYPES	5334	5334	2121	2121	0.00709727273279212	80	32	48	47	1	754	786	0.4	0.0407124681933842	0.0739030023094688	0.6	0.5875
CDSeq2 GAM6	CDSeq2	0.5	0	ALL_TYPES	5334	5334	2121	2121	0.00717572351667408	81	32	49	48	1	754	786	0.395061728395062	0.0407124681933842	0.0738177623990773	0.604938271604938	0.592592592592593
CDSeq2 GAM6	CDSeq2	0.5	0	ALL_TYPES	5334	5334	2121	2121	0.00744632071617741	84	35	49	48	1	751	786	0.416666666666667	0.044529262086514	0.0804597701149425	0.583333333333333	0.571428571428571
CDSeq2 GAM6	CDSeq2	0.5	0	ALL_TYPES	5334	5334	2121	2121	0.00807563785788427	85	35	50	49	1	751	786	0.411764705882353	0.044529262086514	0.0803673938002296	0.588235294117647	0.576470588235294
CDSeq2 GAM6	CDSeq2	0.5	0	ALL_TYPES	5334	5334	2121	2121	0.0094800248945885	88	36	52	51	1	750	786	0.409090909090909	0.0458015267175573	0.0823798627002288	0.590909090909091	0.579545454545455
CDSeq2 GAM6	CDSeq2	0.5	0	ALL_TYPES	5334	5334	2121	2121	0.0103493701711536	89	37	52	51	1	749	786	0.415730337078652	0.0470737913486005	0.0845714285714286	0.584269662921348	0.573033707865168
CDSeq2 GAM6	CDSeq2	0.5	0	ALL_TYPES	5334	5334	2121	2121	0.0117123596463399	90	37	53	52	1	749	786	0.411111111111111	0.0470737913486005	0.0844748858447489	0.588888888888889	0.577777777777778
CDSeq2 GAM6	CDSeq2	0.5	0	ALL_TYPES	5334	5334	2121	2121	0.0121801810561384	91	38	53	52	1	748	786	0.417582417582418	0.0483460559796438	0.0866590649942987	0.582417582417582	0.571428571428571
CDSeq2 GAM6	CDSeq2	0.5	0	ALL_TYPES	5334	5334	2121	2121	0.0128122096216833	92	38	54	53	1	748	786	0.41304347826087	0.0483460559796438	0.0865603644646925	0.58695652173913	0.576086956521739
CDSeq2 GAM6	CDSeq2	0.5	0	ALL_TYPES	5334	5334	2121	2121	0.0133258408230742	93	38	55	54	1	748	786	0.408602150537634	0.0483460559796438	0.0864618885096701	0.591397849462366	0.580645161290323
CDSeq2 GAM6	CDSeq2	0.5	0	ALL_TYPES	5334	5334	2121	2121	0.013496093036723	94	38	56	55	1	748	786	0.404255319148936	0.0483460559796438	0.0863636363636364	0.595744680851064	0.585106382978723
CDSeq2 GAM6	CDSeq2	0.5	0	ALL_TYPES	5334	5334	2121	2121	0.0142841986245125	95	39	56	55	1	747	786	0.410526315789474	0.049618320610687	0.0885357548240636	0.589473684210526	0.578947368421053
CDSeq2 GAM6	CDSeq2	0.5	0	ALL_TYPES	5334	5334	2121	2121	0.0154890104028095	96	39	57	56	1	747	786	0.40625	0.049618320610687	0.0884353741496599	0.59375	0.583333333333333
CDSeq2 GAM6	CDSeq2	0.5	0	ALL_TYPES	5334	5334	2121	2121	0.0160591490151341	98	40	58	57	1	746	786	0.408163265306122	0.0508905852417303	0.0904977375565611	0.591836734693878	0.581632653061224
CDSeq2 GAM6	CDSeq2	0.5	0	ALL_TYPES	5334	5334	2121	2121	0.0163827208357096	100	41	59	58	1	745	786	0.41	0.0521628498727735	0.0925507900677201	0.59	0.58
CDSeq2 GAM6	CDSeq2	0.5	0	ALL_TYPES	5334	5334	2121	2121	0.0167752573856977	101	41	60	59	1	745	786	0.405940594059406	0.0521628498727735	0.0924464487034949	0.594059405940594	0.584158415841584
CDSeq2 GAM6	CDSeq2	0.5	0	ALL_TYPES	5334	5334	2121	2121	0.0169841200361998	103	42	61	60	1	744	786	0.407766990291262	0.0534351145038168	0.094488188976378	0.592233009708738	0.58252427184466
CDSeq2 GAM6	CDSeq2	0.5	0	ALL_TYPES	5334	5334	2121	2121	0.0176188361765284	104	42	62	61	1	744	786	0.403846153846154	0.0534351145038168	0.0943820224719101	0.596153846153846	0.586538461538462
CDSeq2 GAM6	CDSeq2	0.5	0	ALL_TYPES	5334	5334	2121	2121	0.020436594412669	106	43	63	62	1	743	786	0.405660377358491	0.0547073791348601	0.0964125560538117	0.594339622641509	0.584905660377358
CDSeq2 GAM6	CDSeq2	0.5	0	ALL_TYPES	5334	5334	2121	2121	0.0209112565846251	107	44	63	62	1	742	786	0.411214953271028	0.0559796437659033	0.0985442329227324	0.588785046728972	0.579439252336449
CDSeq2 GAM6	CDSeq2	0.5	0	ALL_TYPES	5334	5334	2121	2121	0.0215601537440287	108	44	64	63	1	742	786	0.407407407407407	0.0559796437659033	0.0984340044742729	0.592592592592593	0.583333333333333
CDSeq2 GAM6	CDSeq2	0.5	0	ALL_TYPES	5334	5334	2121	2121	0.0216995123263545	109	44	65	64	1	742	786	0.403669724770642	0.0559796437659033	0.0983240223463687	0.596330275229358	0.587155963302752
CDSeq2 GAM6	CDSeq2	0.5	0	ALL_TYPES	5334	5334	2121	2121	0.022041429481375	110	44	66	65	1	742	786	0.4	0.0559796437659033	0.0982142857142857	0.6	0.590909090909091
CDSeq2 GAM6	CDSeq2	0.5	0	ALL_TYPES	5334	5334	2121	2121	0.0242546464641894	111	45	66	65	1	741	786	0.405405405405405	0.0572519083969466	0.100334448160535	0.594594594594595	0.585585585585586
CDSeq2 GAM6	CDSeq2	0.5	0	ALL_TYPES	5334	5334	2121	2121	0.0250695693878133	112	46	66	65	1	740	786	0.410714285714286	0.0585241730279898	0.102449888641425	0.589285714285714	0.580357142857143
CDSeq2 GAM6	CDSeq2	0.5	0	ALL_TYPES	5334	5334	2121	2121	0.0271415319663666	115	46	69	67	2	740	786	0.4	0.0585241730279898	0.102108768035516	0.6	0.582608695652174
CDSeq2 GAM6	CDSeq2	0.5	0	ALL_TYPES	5334	5334	2121	2121	0.0278335661707457	116	46	70	68	2	740	786	0.396551724137931	0.0585241730279898	0.1019955654102	0.603448275862069	0.586206896551724
CDSeq2 GAM6	CDSeq2	0.5	0	ALL_TYPES	5334	5334	2121	2121	0.0281880406110987	117	46	71	69	2	740	786	0.393162393162393	0.0585241730279898	0.10188261351052	0.606837606837607	0.58974358974359
CDSeq2 GAM6	CDSeq2	0.5	0	ALL_TYPES	5334	5334	2121	2121	0.0301722295652234	118	46	72	70	2	740	786	0.389830508474576	0.0585241730279898	0.101769911504425	0.610169491525424	0.593220338983051
CDSeq2 GAM6	CDSeq2	0.5	0	ALL_TYPES	5334	5334	2121	2121	0.0303875662363455	119	46	73	71	2	740	786	0.38655462184874	0.0585241730279898	0.101657458563536	0.61344537815126	0.596638655462185
CDSeq2 GAM6	CDSeq2	0.5	0	ALL_TYPES	5334	5334	2121	2121	0.0306449627207767	120	46	74	72	2	740	786	0.383333333333333	0.0585241730279898	0.101545253863135	0.616666666666667	0.6
CDSeq2 GAM6	CDSeq2	0.5	0	ALL_TYPES	5334	5334	2121	2121	0.0340149689434025	121	47	74	72	2	739	786	0.388429752066116	0.0597964376590331	0.103638368246968	0.611570247933884	0.59504132231405
CDSeq2 GAM6	CDSeq2	0.5	0	ALL_TYPES	5334	5334	2121	2121	0.0353297541366722	122	47	75	73	2	739	786	0.385245901639344	0.0597964376590331	0.10352422907489	0.614754098360656	0.598360655737705
CDSeq2 GAM6	CDSeq2	0.5	0	ALL_TYPES	5334	5334	2121	2121	0.0366866693399402	123	48	75	73	2	738	786	0.390243902439024	0.0610687022900763	0.105610561056106	0.609756097560976	0.59349593495935
CDSeq2 GAM6	CDSeq2	0.5	0	ALL_TYPES	5334	5334	2121	2121	0.0387293342975905	124	48	76	74	2	738	786	0.387096774193548	0.0610687022900763	0.105494505494505	0.612903225806452	0.596774193548387
CDSeq2 GAM6	CDSeq2	0.5	0	ALL_TYPES	5334	5334	2121	2121	0.0391071163034899	125	49	76	74	2	737	786	0.392	0.0623409669211196	0.107574094401756	0.608	0.592
CDSeq2 GAM6	CDSeq2	0.5	0	ALL_TYPES	5334	5334	2121	2121	0.0398893306274633	126	50	76	74	2	736	786	0.396825396825397	0.0636132315521628	0.109649122807018	0.603174603174603	0.587301587301587
CDSeq2 GAM6	CDSeq2	0.5	0	ALL_TYPES	5334	5334	2121	2121	0.0440284329599745	128	51	77	75	2	735	786	0.3984375	0.0648854961832061	0.111597374179431	0.6015625	0.5859375
CDSeq2 GAM6	CDSeq2	0.5	0	ALL_TYPES	5334	5334	2121	2121	0.0450877084334922	129	52	77	75	2	734	786	0.403100775193798	0.0661577608142494	0.113661202185792	0.596899224806202	0.581395348837209
CDSeq2 GAM6	CDSeq2	0.5	0	ALL_TYPES	5334	5334	2121	2121	0.0494246539149297	130	53	77	75	2	733	786	0.407692307692308	0.0674300254452926	0.115720524017467	0.592307692307692	0.576923076923077
CDSeq2 GAM6	CDSeq2	0.5	0	ALL_TYPES	5334	5334	2121	2121	0.0553249272469718	131	54	77	75	2	732	786	0.412213740458015	0.0687022900763359	0.117775354416576	0.587786259541985	0.572519083969466
CDSeq2 GAM6	CDSeq2	0.5	0	ALL_TYPES	5334	5334	2121	2121	0.0568617738583586	132	54	78	76	2	732	786	0.409090909090909	0.0687022900763359	0.117647058823529	0.590909090909091	0.575757575757576
CDSeq2 GAM6	CDSeq2	0.5	0	ALL_TYPES	5334	5334	2121	2121	0.0571881743337324	133	54	79	77	2	732	786	0.406015037593985	0.0687022900763359	0.117519042437432	0.593984962406015	0.578947368421053
CDSeq2 GAM6	CDSeq2	0.5	0	ALL_TYPES	5334	5334	2121	2121	0.057405911518899	134	55	79	77	2	731	786	0.41044776119403	0.0699745547073791	0.119565217391304	0.58955223880597	0.574626865671642
CDSeq2 GAM6	CDSeq2	0.5	0	ALL_TYPES	5334	5334	2121	2121	0.0583963206524095	135	55	80	78	2	731	786	0.407407407407407	0.0699745547073791	0.11943539630836	0.592592592592593	0.577777777777778
CDSeq2 GAM6	CDSeq2	0.5	0	ALL_TYPES	5334	5334	2121	2121	0.0588006140450964	138	57	81	78	3	729	786	0.41304347826087	0.0725190839694656	0.123376623376623	0.58695652173913	0.565217391304348
CDSeq2 GAM6	CDSeq2	0.5	0	ALL_TYPES	5334	5334	2121	2121	0.0606456945644897	139	57	82	79	3	729	786	0.410071942446043	0.0725190839694656	0.123243243243243	0.589928057553957	0.568345323741007
CDSeq2 GAM6	CDSeq2	0.5	0	ALL_TYPES	5334	5334	2121	2121	0.0607493844332494	140	57	83	80	3	729	786	0.407142857142857	0.0725190839694656	0.123110151187905	0.592857142857143	0.571428571428571
CDSeq2 GAM6	CDSeq2	0.5	0	ALL_TYPES	5334	5334	2121	2121	0.062738529114494	141	58	83	80	3	728	786	0.411347517730496	0.0737913486005089	0.125134843581446	0.588652482269504	0.567375886524823
CDSeq2 GAM6	CDSeq2	0.5	0	ALL_TYPES	5334	5334	2121	2121	0.0640815237202331	142	58	84	81	3	728	786	0.408450704225352	0.0737913486005089	0.125	0.591549295774648	0.570422535211268
CDSeq2 GAM6	CDSeq2	0.5	0	ALL_TYPES	5334	5334	2121	2121	0.0669493907780195	143	58	85	82	3	728	786	0.405594405594406	0.0737913486005089	0.1248654467169	0.594405594405594	0.573426573426573
CDSeq2 GAM6	CDSeq2	0.5	0	ALL_TYPES	5334	5334	2121	2121	0.0673932205866198	144	58	86	83	3	728	786	0.402777777777778	0.0737913486005089	0.124731182795699	0.597222222222222	0.576388888888889
CDSeq2 GAM6	CDSeq2	0.5	0	ALL_TYPES	5334	5334	2121	2121	0.0684495415891727	145	59	86	83	3	727	786	0.406896551724138	0.0750636132315522	0.126745435016112	0.593103448275862	0.572413793103448
CDSeq2 GAM6	CDSeq2	0.5	0	ALL_TYPES	5334	5334	2121	2121	0.0704245737973638	146	59	87	84	3	727	786	0.404109589041096	0.0750636132315522	0.126609442060086	0.595890410958904	0.575342465753425
CDSeq2 GAM6	CDSeq2	0.5	0	ALL_TYPES	5334	5334	2121	2121	0.0734205313093113	147	59	88	85	3	727	786	0.401360544217687	0.0750636132315522	0.126473740621651	0.598639455782313	0.578231292517007
CDSeq2 GAM6	CDSeq2	0.5	0	ALL_TYPES	5334	5334	2121	2121	0.0756830806452861	148	59	89	86	3	727	786	0.398648648648649	0.0750636132315522	0.126338329764454	0.601351351351351	0.581081081081081
CDSeq2 GAM6	CDSeq2	0.5	0	ALL_TYPES	5334	5334	2121	2121	0.0759190260021152	151	59	92	89	3	727	786	0.390728476821192	0.0750636132315522	0.125933831376734	0.609271523178808	0.589403973509934
CDSeq2 GAM6	CDSeq2	0.5	0	ALL_TYPES	5334	5334	2121	2121	0.0794578181664992	152	59	93	90	3	727	786	0.388157894736842	0.0750636132315522	0.125799573560768	0.611842105263158	0.592105263157895
CDSeq2 GAM6	CDSeq2	0.5	0	ALL_TYPES	5334	5334	2121	2121	0.0798616437668722	154	60	94	91	3	726	786	0.38961038961039	0.0763358778625954	0.127659574468085	0.61038961038961	0.590909090909091
CDSeq2 GAM6	CDSeq2	0.5	0	ALL_TYPES	5334	5334	2121	2121	0.0814688910486684	156	62	94	91	3	724	786	0.397435897435897	0.0788804071246819	0.131634819532909	0.602564102564103	0.583333333333333
CDSeq2 GAM6	CDSeq2	0.5	0	ALL_TYPES	5334	5334	2121	2121	0.0832250043468818	157	62	95	92	3	724	786	0.394904458598726	0.0788804071246819	0.131495227995758	0.605095541401274	0.585987261146497
CDSeq2 GAM6	CDSeq2	0.5	0	ALL_TYPES	5334	5334	2121	2121	0.0838269913820071	158	63	95	92	3	723	786	0.39873417721519	0.0801526717557252	0.133474576271186	0.60126582278481	0.582278481012658
CDSeq2 GAM6	CDSeq2	0.5	0	ALL_TYPES	5334	5334	2121	2121	0.0865271512705892	159	63	96	93	3	723	786	0.39622641509434	0.0801526717557252	0.133333333333333	0.60377358490566	0.584905660377358
CDSeq2 GAM6	CDSeq2	0.5	0	ALL_TYPES	5334	5334	2121	2121	0.0927737639515453	160	63	97	94	3	723	786	0.39375	0.0801526717557252	0.133192389006343	0.60625	0.5875
CDSeq2 GAM6	CDSeq2	0.5	0	ALL_TYPES	5334	5334	2121	2121	0.0928476478152972	161	63	98	95	3	723	786	0.391304347826087	0.0801526717557252	0.133051742344245	0.608695652173913	0.590062111801242
CDSeq2 GAM6	CDSeq2	0.5	0	ALL_TYPES	5334	5334	2121	2121	0.0929095679030805	162	63	99	95	4	723	786	0.388888888888889	0.0801526717557252	0.132911392405063	0.611111111111111	0.58641975308642
CDSeq2 GAM6	CDSeq2	0.5	0	ALL_TYPES	5334	5334	2121	2121	0.0941274139459172	163	63	100	96	4	723	786	0.386503067484663	0.0801526717557252	0.13277133825079	0.613496932515337	0.588957055214724
CDSeq2 GAM6	CDSeq2	0.5	0	ALL_TYPES	5334	5334	2121	2121	0.0946916178568532	164	64	100	96	4	722	786	0.390243902439024	0.0814249363867685	0.134736842105263	0.609756097560976	0.585365853658537
CDSeq2 GAM6	CDSeq2	0.5	0	ALL_TYPES	5334	5334	2121	2121	0.101943236151119	166	64	102	98	4	722	786	0.385542168674699	0.0814249363867685	0.134453781512605	0.614457831325301	0.590361445783133
CDSeq2 GAM6	CDSeq2	0.5	0	ALL_TYPES	5334	5334	2121	2121	0.103307712652912	167	64	103	99	4	722	786	0.383233532934132	0.0814249363867685	0.134312696747114	0.616766467065868	0.592814371257485
CDSeq2 GAM6	CDSeq2	0.5	0	ALL_TYPES	5334	5334	2121	2121	0.103884666561444	168	64	104	100	4	722	786	0.380952380952381	0.0814249363867685	0.134171907756813	0.619047619047619	0.595238095238095
CDSeq2 GAM6	CDSeq2	0.5	0	ALL_TYPES	5334	5334	2121	2121	0.104172642480546	169	64	105	101	4	722	786	0.378698224852071	0.0814249363867685	0.134031413612565	0.621301775147929	0.597633136094675
CDSeq2 GAM6	CDSeq2	0.5	0	ALL_TYPES	5334	5334	2121	2121	0.105050519448614	170	64	106	102	4	722	786	0.376470588235294	0.0814249363867685	0.133891213389121	0.623529411764706	0.6
CDSeq2 GAM6	CDSeq2	0.5	0	ALL_TYPES	5334	5334	2121	2121	0.105367229813151	171	64	107	103	4	722	786	0.374269005847953	0.0814249363867685	0.133751306165099	0.625730994152047	0.60233918128655
CDSeq2 GAM6	CDSeq2	0.5	0	ALL_TYPES	5334	5334	2121	2121	0.106528027408935	172	64	108	104	4	722	786	0.372093023255814	0.0814249363867685	0.133611691022964	0.627906976744186	0.604651162790698
CDSeq2 GAM6	CDSeq2	0.5	0	ALL_TYPES	5334	5334	2121	2121	0.109661464086358	173	64	109	105	4	722	786	0.369942196531792	0.0814249363867685	0.133472367049009	0.630057803468208	0.606936416184971
CDSeq2 GAM6	CDSeq2	0.5	0	ALL_TYPES	5334	5334	2121	2121	0.111911353216221	174	64	110	105	5	722	786	0.367816091954023	0.0814249363867685	0.133333333333333	0.632183908045977	0.603448275862069
CDSeq2 GAM6	CDSeq2	0.5	0	ALL_TYPES	5334	5334	2121	2121	0.112224066932166	175	64	111	106	5	722	786	0.365714285714286	0.0814249363867685	0.133194588969823	0.634285714285714	0.605714285714286
CDSeq2 GAM6	CDSeq2	0.5	0	ALL_TYPES	5334	5334	2121	2121	0.112460388092222	178	64	114	109	5	722	786	0.359550561797753	0.0814249363867685	0.132780082987552	0.640449438202247	0.612359550561798
CDSeq2 GAM6	CDSeq2	0.5	0	ALL_TYPES	5334	5334	2121	2121	0.115487855825939	180	64	116	111	5	722	786	0.355555555555556	0.0814249363867685	0.132505175983437	0.644444444444444	0.616666666666667
CDSeq2 GAM6	CDSeq2	0.5	0	ALL_TYPES	5334	5334	2121	2121	0.116546696186437	183	64	119	113	6	722	786	0.349726775956284	0.0814249363867685	0.132094943240454	0.650273224043716	0.617486338797814
CDSeq2 GAM6	CDSeq2	0.5	0	ALL_TYPES	5334	5334	2121	2121	0.116654541250004	184	64	120	114	6	722	786	0.347826086956522	0.0814249363867685	0.131958762886598	0.652173913043478	0.619565217391304
CDSeq2 GAM6	CDSeq2	0.5	0	ALL_TYPES	5334	5334	2121	2121	0.116973687325292	186	65	121	115	6	721	786	0.349462365591398	0.0826972010178117	0.133744855967078	0.650537634408602	0.618279569892473
CDSeq2 GAM6	CDSeq2	0.5	0	ALL_TYPES	5334	5334	2121	2121	0.11700248750675	187	65	122	116	6	721	786	0.347593582887701	0.0826972010178117	0.13360739979445	0.6524064171123	0.620320855614973
CDSeq2 GAM6	CDSeq2	0.5	0	ALL_TYPES	5334	5334	2121	2121	0.117291374460642	189	65	124	118	6	721	786	0.343915343915344	0.0826972010178117	0.133333333333333	0.656084656084656	0.624338624338624
CDSeq2 GAM6	CDSeq2	0.5	0	ALL_TYPES	5334	5334	2121	2121	0.11798826894102	190	66	124	118	6	720	786	0.347368421052632	0.083969465648855	0.135245901639344	0.652631578947368	0.621052631578947
CDSeq2 GAM6	CDSeq2	0.5	0	ALL_TYPES	5334	5334	2121	2121	0.119236122099044	191	66	125	119	6	720	786	0.345549738219895	0.083969465648855	0.13510747185261	0.654450261780105	0.62303664921466
CDSeq2 GAM6	CDSeq2	0.5	0	ALL_TYPES	5334	5334	2121	2121	0.120326957050691	194	66	128	122	6	720	786	0.34020618556701	0.083969465648855	0.13469387755102	0.65979381443299	0.628865979381443
CDSeq2 GAM6	CDSeq2	0.5	0	ALL_TYPES	5334	5334	2121	2121	0.121336196828331	195	66	129	123	6	720	786	0.338461538461538	0.083969465648855	0.134556574923547	0.661538461538462	0.630769230769231
CDSeq2 GAM6	CDSeq2	0.5	0	ALL_TYPES	5334	5334	2121	2121	0.121457824724249	197	66	131	125	6	720	786	0.33502538071066	0.083969465648855	0.134282807731434	0.66497461928934	0.634517766497462
CDSeq2 GAM6	CDSeq2	0.5	0	ALL_TYPES	5334	5334	2121	2121	0.121571742899611	198	67	131	125	6	719	786	0.338383838383838	0.0852417302798982	0.136178861788618	0.661616161616162	0.631313131313131
CDSeq2 GAM6	CDSeq2	0.5	0	ALL_TYPES	5334	5334	2121	2121	0.122086791325991	199	68	131	125	6	718	786	0.341708542713568	0.0865139949109415	0.138071065989848	0.658291457286432	0.628140703517588
CDSeq2 GAM6	CDSeq2	0.5	0	ALL_TYPES	5334	5334	2121	2121	0.124766510792033	200	69	131	125	6	717	786	0.345	0.0877862595419847	0.139959432048682	0.655	0.625
CDSeq2 GAM6	CDSeq2	0.5	0	ALL_TYPES	5334	5334	2121	2121	0.126008935423533	201	69	132	126	6	717	786	0.343283582089552	0.0877862595419847	0.139817629179331	0.656716417910448	0.626865671641791
CDSeq2 GAM6	CDSeq2	0.5	0	ALL_TYPES	5334	5334	2121	2121	0.126057200327282	202	70	132	126	6	716	786	0.346534653465347	0.089058524173028	0.1417004048583	0.653465346534653	0.623762376237624
CDSeq2 GAM6	CDSeq2	0.5	0	ALL_TYPES	5334	5334	2121	2121	0.129437586045751	204	71	133	127	6	715	786	0.348039215686274	0.0903307888040712	0.143434343434343	0.651960784313726	0.622549019607843
CDSeq2 GAM6	CDSeq2	0.5	0	ALL_TYPES	5334	5334	2121	2121	0.131001366166848	205	71	134	128	6	715	786	0.346341463414634	0.0903307888040712	0.143289606458123	0.653658536585366	0.624390243902439
CDSeq2 GAM6	CDSeq2	0.5	0	ALL_TYPES	5334	5334	2121	2121	0.131544684988495	206	72	134	128	6	714	786	0.349514563106796	0.0916030534351145	0.145161290322581	0.650485436893204	0.621359223300971
CDSeq2 GAM6	CDSeq2	0.5	0	ALL_TYPES	5334	5334	2121	2121	0.132447067913603	207	72	135	129	6	714	786	0.347826086956522	0.0916030534351145	0.145015105740181	0.652173913043478	0.623188405797101
CDSeq2 GAM6	CDSeq2	0.5	0	ALL_TYPES	5334	5334	2121	2121	0.134641622376518	208	72	136	130	6	714	786	0.346153846153846	0.0916030534351145	0.14486921529175	0.653846153846154	0.625
CDSeq2 GAM6	CDSeq2	0.5	0	ALL_TYPES	5334	5334	2121	2121	0.134895766966984	209	72	137	131	6	714	786	0.344497607655502	0.0916030534351145	0.144723618090452	0.655502392344498	0.626794258373206
CDSeq2 GAM6	CDSeq2	0.5	0	ALL_TYPES	5334	5334	2121	2121	0.135012385681357	210	72	138	132	6	714	786	0.342857142857143	0.0916030534351145	0.144578313253012	0.657142857142857	0.628571428571429
CDSeq2 GAM6	CDSeq2	0.5	0	ALL_TYPES	5334	5334	2121	2121	0.135981463347932	211	72	139	133	6	714	786	0.341232227488152	0.0916030534351145	0.144433299899699	0.658767772511848	0.630331753554502
CDSeq2 GAM6	CDSeq2	0.5	0	ALL_TYPES	5334	5334	2121	2121	0.137307917095701	212	72	140	134	6	714	786	0.339622641509434	0.0916030534351145	0.144288577154309	0.660377358490566	0.632075471698113
CDSeq2 GAM6	CDSeq2	0.5	0	ALL_TYPES	5334	5334	2121	2121	0.139175268927012	213	72	141	135	6	714	786	0.338028169014085	0.0916030534351145	0.144144144144144	0.661971830985915	0.633802816901408
CDSeq2 GAM6	CDSeq2	0.5	0	ALL_TYPES	5334	5334	2121	2121	0.140076738114264	214	72	142	136	6	714	786	0.336448598130841	0.0916030534351145	0.144	0.663551401869159	0.635514018691589
CDSeq2 GAM6	CDSeq2	0.5	0	ALL_TYPES	5334	5334	2121	2121	0.142289940380295	215	73	142	136	6	713	786	0.33953488372093	0.0928753180661578	0.145854145854146	0.66046511627907	0.632558139534884
CDSeq2 GAM6	CDSeq2	0.5	0	ALL_TYPES	5334	5334	2121	2121	0.147137127834385	217	73	144	138	6	713	786	0.336405529953917	0.0928753180661578	0.145563310069791	0.663594470046083	0.63594470046083
CDSeq2 GAM6	CDSeq2	0.5	0	ALL_TYPES	5334	5334	2121	2121	0.149927145034753	218	73	145	139	6	713	786	0.334862385321101	0.0928753180661578	0.145418326693227	0.665137614678899	0.637614678899083
CDSeq2 GAM6	CDSeq2	0.5	0	ALL_TYPES	5334	5334	2121	2121	0.150555551402072	219	73	146	140	6	713	786	0.333333333333333	0.0928753180661578	0.145273631840796	0.666666666666667	0.639269406392694
CDSeq2 GAM6	CDSeq2	0.5	0	ALL_TYPES	5334	5334	2121	2121	0.151452735170362	221	73	148	142	6	713	786	0.330316742081448	0.0928753180661578	0.144985104270109	0.669683257918552	0.642533936651584
CDSeq2 GAM6	CDSeq2	0.5	0	ALL_TYPES	5334	5334	2121	2121	0.152020454451001	222	74	148	142	6	712	786	0.333333333333333	0.094147582697201	0.146825396825397	0.666666666666667	0.63963963963964
CDSeq2 GAM6	CDSeq2	0.5	0	ALL_TYPES	5334	5334	2121	2121	0.152480030954956	224	74	150	144	6	712	786	0.330357142857143	0.094147582697201	0.146534653465347	0.669642857142857	0.642857142857143
CDSeq2 GAM6	CDSeq2	0.5	0	ALL_TYPES	5334	5334	2121	2121	0.152770065678783	225	74	151	145	6	712	786	0.328888888888889	0.094147582697201	0.146389713155292	0.671111111111111	0.644444444444444
CDSeq2 GAM6	CDSeq2	0.5	0	ALL_TYPES	5334	5334	2121	2121	0.153405217505007	227	74	153	147	6	712	786	0.325991189427313	0.094147582697201	0.146100691016782	0.674008810572687	0.647577092511013
CDSeq2 GAM6	CDSeq2	0.5	0	ALL_TYPES	5334	5334	2121	2121	0.156523689229968	228	74	154	148	6	712	786	0.324561403508772	0.094147582697201	0.145956607495069	0.675438596491228	0.649122807017544
CDSeq2 GAM6	CDSeq2	0.5	0	ALL_TYPES	5334	5334	2121	2121	0.160132076580305	229	74	155	149	6	712	786	0.323144104803493	0.094147582697201	0.145812807881773	0.676855895196507	0.650655021834061
CDSeq2 GAM6	CDSeq2	0.5	0	ALL_TYPES	5334	5334	2121	2121	0.163114177690629	230	74	156	150	6	712	786	0.321739130434783	0.094147582697201	0.145669291338583	0.678260869565217	0.652173913043478
CDSeq2 GAM6	CDSeq2	0.5	0	ALL_TYPES	5334	5334	2121	2121	0.169293505780893	231	74	157	151	6	712	786	0.32034632034632	0.094147582697201	0.145526057030482	0.67965367965368	0.653679653679654
CDSeq2 GAM6	CDSeq2	0.5	0	ALL_TYPES	5334	5334	2121	2121	0.169974006694408	233	74	159	153	6	712	786	0.317596566523605	0.094147582697201	0.145240431795878	0.682403433476395	0.656652360515021
CDSeq2 GAM6	CDSeq2	0.5	0	ALL_TYPES	5334	5334	2121	2121	0.17083214182152	234	74	160	154	6	712	786	0.316239316239316	0.094147582697201	0.145098039215686	0.683760683760684	0.658119658119658
CDSeq2 GAM6	CDSeq2	0.5	0	ALL_TYPES	5334	5334	2121	2121	0.173219109322172	235	74	161	155	6	712	786	0.314893617021277	0.094147582697201	0.144955925563173	0.685106382978723	0.659574468085106
CDSeq2 GAM6	CDSeq2	0.5	0	ALL_TYPES	5334	5334	2121	2121	0.176185589359799	236	74	162	156	6	712	786	0.313559322033898	0.094147582697201	0.144814090019569	0.686440677966102	0.661016949152542
CDSeq2 GAM6	CDSeq2	0.5	0	ALL_TYPES	5334	5334	2121	2121	0.17637465562798	237	75	162	156	6	711	786	0.316455696202532	0.0954198473282443	0.146627565982405	0.683544303797468	0.658227848101266
CDSeq2 GAM6	CDSeq2	0.5	0	ALL_TYPES	5334	5334	2121	2121	0.17665223194454	238	75	163	157	6	711	786	0.315126050420168	0.0954198473282443	0.146484375	0.684873949579832	0.659663865546218
CDSeq2 GAM6	CDSeq2	0.5	0	ALL_TYPES	5334	5334	2121	2121	0.177887011527219	239	75	164	158	6	711	786	0.313807531380753	0.0954198473282443	0.146341463414634	0.686192468619247	0.661087866108787
CDSeq2 GAM6	CDSeq2	0.5	0	ALL_TYPES	5334	5334	2121	2121	0.179705612520462	240	75	165	159	6	711	786	0.3125	0.0954198473282443	0.146198830409357	0.6875	0.6625
CDSeq2 GAM6	CDSeq2	0.5	0	ALL_TYPES	5334	5334	2121	2121	0.180215855853164	241	75	166	160	6	711	786	0.311203319502075	0.0954198473282443	0.146056475170399	0.688796680497925	0.663900414937759
CDSeq2 GAM6	CDSeq2	0.5	0	ALL_TYPES	5334	5334	2121	2121	0.181114145119359	243	76	167	161	6	710	786	0.312757201646091	0.0966921119592875	0.147716229348882	0.68724279835391	0.662551440329218
CDSeq2 GAM6	CDSeq2	0.5	0	ALL_TYPES	5334	5334	2121	2121	0.183635161143	244	77	167	161	6	709	786	0.315573770491803	0.0979643765903308	0.149514563106796	0.684426229508197	0.65983606557377
CDSeq2 GAM6	CDSeq2	0.5	0	ALL_TYPES	5334	5334	2121	2121	0.184539509565588	245	77	168	162	6	709	786	0.314285714285714	0.0979643765903308	0.149369544131911	0.685714285714286	0.661224489795918
CDSeq2 GAM6	CDSeq2	0.5	0	ALL_TYPES	5334	5334	2121	2121	0.187143457227781	246	77	169	163	6	709	786	0.313008130081301	0.0979643765903308	0.14922480620155	0.686991869918699	0.66260162601626
CDSeq2 GAM6	CDSeq2	0.5	0	ALL_TYPES	5334	5334	2121	2121	0.187794463208232	247	77	170	164	6	709	786	0.311740890688259	0.0979643765903308	0.149080348499516	0.688259109311741	0.663967611336032
CDSeq2 GAM6	CDSeq2	0.5	0	ALL_TYPES	5334	5334	2121	2121	0.188643745326353	249	77	172	166	6	709	786	0.309236947791165	0.0979643765903308	0.148792270531401	0.690763052208835	0.666666666666667
CDSeq2 GAM6	CDSeq2	0.5	0	ALL_TYPES	5334	5334	2121	2121	0.190283490478518	250	77	173	167	6	709	786	0.308	0.0979643765903308	0.148648648648649	0.692	0.668
CDSeq2 GAM6	CDSeq2	0.5	0	ALL_TYPES	5334	5334	2121	2121	0.190363806581558	251	77	174	168	6	709	786	0.306772908366534	0.0979643765903308	0.148505303760849	0.693227091633466	0.669322709163347
CDSeq2 GAM6	CDSeq2	0.5	0	ALL_TYPES	5334	5334	2121	2121	0.19049040921246	252	77	175	169	6	709	786	0.305555555555556	0.0979643765903308	0.148362235067437	0.694444444444444	0.670634920634921
CDSeq2 GAM6	CDSeq2	0.5	0	ALL_TYPES	5334	5334	2121	2121	0.190637140515897	255	78	177	171	6	708	786	0.305882352941176	0.099236641221374	0.14985590778098	0.694117647058824	0.670588235294118
CDSeq2 GAM6	CDSeq2	0.5	0	ALL_TYPES	5334	5334	2121	2121	0.190958030602053	259	78	181	175	6	708	786	0.301158301158301	0.099236641221374	0.149282296650718	0.698841698841699	0.675675675675676
CDSeq2 GAM6	CDSeq2	0.5	0	ALL_TYPES	5334	5334	2121	2121	0.191159435206348	260	78	182	176	6	708	786	0.3	0.099236641221374	0.149139579349904	0.7	0.676923076923077
CDSeq2 GAM6	CDSeq2	0.5	0	ALL_TYPES	5334	5334	2121	2121	0.191604858390661	261	78	183	177	6	708	786	0.298850574712644	0.099236641221374	0.148997134670487	0.701149425287356	0.67816091954023
CDSeq2 GAM6	CDSeq2	0.5	0	ALL_TYPES	5334	5334	2121	2121	0.19531833729851	262	79	183	177	6	707	786	0.301526717557252	0.100508905852417	0.150763358778626	0.698473282442748	0.675572519083969
CDSeq2 GAM6	CDSeq2	0.5	0	ALL_TYPES	5334	5334	2121	2121	0.196418357983084	263	79	184	178	6	707	786	0.300380228136882	0.100508905852417	0.150619637750238	0.699619771863118	0.67680608365019
CDSeq2 GAM6	CDSeq2	0.5	0	ALL_TYPES	5334	5334	2121	2121	0.199743197800746	264	80	184	178	6	706	786	0.303030303030303	0.101781170483461	0.152380952380952	0.696969696969697	0.674242424242424
CDSeq2 GAM6	CDSeq2	0.5	0	ALL_TYPES	5334	5334	2121	2121	0.200589482792747	265	80	185	179	6	706	786	0.30188679245283	0.101781170483461	0.152235965746908	0.69811320754717	0.675471698113208
CDSeq2 GAM6	CDSeq2	0.5	0	ALL_TYPES	5334	5334	2121	2121	0.201338140586041	266	80	186	180	6	706	786	0.300751879699248	0.101781170483461	0.152091254752852	0.699248120300752	0.676691729323308
CDSeq2 GAM6	CDSeq2	0.5	0	ALL_TYPES	5334	5334	2121	2121	0.206730724315739	268	80	188	182	6	706	786	0.298507462686567	0.101781170483461	0.15180265654649	0.701492537313433	0.67910447761194
CDSeq2 GAM6	CDSeq2	0.5	0	ALL_TYPES	5334	5334	2121	2121	0.209481446261545	271	80	191	185	6	706	786	0.29520295202952	0.101781170483461	0.151371807000946	0.70479704797048	0.682656826568266
CDSeq2 GAM6	CDSeq2	0.5	0	ALL_TYPES	5334	5334	2121	2121	0.210869061604667	272	80	192	186	6	706	786	0.294117647058824	0.101781170483461	0.151228733459357	0.705882352941177	0.683823529411765
CDSeq2 GAM6	CDSeq2	0.5	0	ALL_TYPES	5334	5334	2121	2121	0.212924977544952	273	80	193	187	6	706	786	0.293040293040293	0.101781170483461	0.151085930122757	0.706959706959707	0.684981684981685
CDSeq2 GAM6	CDSeq2	0.5	0	ALL_TYPES	5334	5334	2121	2121	0.212955992548909	274	80	194	188	6	706	786	0.291970802919708	0.101781170483461	0.150943396226415	0.708029197080292	0.686131386861314
CDSeq2 GAM6	CDSeq2	0.5	0	ALL_TYPES	5334	5334	2121	2121	0.214664407916324	275	80	195	189	6	706	786	0.290909090909091	0.101781170483461	0.150801131008483	0.709090909090909	0.687272727272727
CDSeq2 GAM6	CDSeq2	0.5	0	ALL_TYPES	5334	5334	2121	2121	0.215316553027974	276	80	196	190	6	706	786	0.289855072463768	0.101781170483461	0.150659133709981	0.710144927536232	0.688405797101449
CDSeq2 GAM6	CDSeq2	0.5	0	ALL_TYPES	5334	5334	2121	2121	0.215335622061195	277	80	197	191	6	706	786	0.288808664259928	0.101781170483461	0.150517403574788	0.711191335740072	0.689530685920578
CDSeq2 GAM6	CDSeq2	0.5	0	ALL_TYPES	5334	5334	2121	2121	0.216768464746806	279	80	199	193	6	706	786	0.28673835125448	0.101781170483461	0.150234741784038	0.71326164874552	0.691756272401434
CDSeq2 GAM6	CDSeq2	0.5	0	ALL_TYPES	5334	5334	2121	2121	0.2189447261983	280	80	200	194	6	706	786	0.285714285714286	0.101781170483461	0.150093808630394	0.714285714285714	0.692857142857143
CDSeq2 GAM6	CDSeq2	0.5	0	ALL_TYPES	5334	5334	2121	2121	0.223873545014446	281	81	200	194	6	705	786	0.288256227758007	0.103053435114504	0.15182755388941	0.711743772241993	0.690391459074733
CDSeq2 GAM6	CDSeq2	0.5	0	ALL_TYPES	5334	5334	2121	2121	0.224052595628955	282	81	201	195	6	705	786	0.287234042553192	0.103053435114504	0.151685393258427	0.712765957446808	0.691489361702128
CDSeq2 GAM6	CDSeq2	0.5	0	ALL_TYPES	5334	5334	2121	2121	0.226163573683173	283	81	202	196	6	705	786	0.286219081272085	0.103053435114504	0.151543498596819	0.713780918727915	0.692579505300353
CDSeq2 GAM6	CDSeq2	0.5	0	ALL_TYPES	5334	5334	2121	2121	0.228315074058782	285	81	204	198	6	705	786	0.28421052631579	0.103053435114504	0.151260504201681	0.71578947368421	0.694736842105263
CDSeq2 GAM6	CDSeq2	0.5	0	ALL_TYPES	5334	5334	2121	2121	0.22908718256367	286	81	205	199	6	705	786	0.283216783216783	0.103053435114504	0.151119402985075	0.716783216783217	0.695804195804196
CDSeq2 GAM6	CDSeq2	0.5	0	ALL_TYPES	5334	5334	2121	2121	0.230505321971115	287	81	206	200	6	705	786	0.282229965156794	0.103053435114504	0.150978564771668	0.717770034843206	0.696864111498258
CDSeq2 GAM6	CDSeq2	0.5	0	ALL_TYPES	5334	5334	2121	2121	0.232131905975003	288	82	206	200	6	704	786	0.284722222222222	0.104325699745547	0.152700186219739	0.715277777777778	0.694444444444444
CDSeq2 GAM6	CDSeq2	0.5	0	ALL_TYPES	5334	5334	2121	2121	0.235163673574409	289	82	207	201	6	704	786	0.283737024221453	0.104325699745547	0.152558139534884	0.716262975778547	0.695501730103806
CDSeq2 GAM6	CDSeq2	0.5	0	ALL_TYPES	5334	5334	2121	2121	0.235674808511203	291	82	209	203	6	704	786	0.281786941580756	0.104325699745547	0.152274837511606	0.718213058419244	0.697594501718213
CDSeq2 GAM6	CDSeq2	0.5	0	ALL_TYPES	5334	5334	2121	2121	0.241789393897499	293	82	211	205	6	704	786	0.279863481228669	0.104325699745547	0.151992585727525	0.720136518771331	0.699658703071672
CDSeq2 GAM6	CDSeq2	0.5	0	ALL_TYPES	5334	5334	2121	2121	0.242147385259853	294	82	212	206	6	704	786	0.27891156462585	0.104325699745547	0.151851851851852	0.72108843537415	0.700680272108844
CDSeq2 GAM6	CDSeq2	0.5	0	ALL_TYPES	5334	5334	2121	2121	0.242287402018703	295	82	213	207	6	704	786	0.277966101694915	0.104325699745547	0.151711378353377	0.722033898305085	0.701694915254237
CDSeq2 GAM6	CDSeq2	0.5	0	ALL_TYPES	5334	5334	2121	2121	0.243783050800945	296	83	213	207	6	703	786	0.280405405405405	0.10559796437659	0.153419593345656	0.719594594594595	0.699324324324324
CDSeq2 GAM6	CDSeq2	0.5	0	ALL_TYPES	5334	5334	2121	2121	0.243815445960901	297	83	214	208	6	703	786	0.279461279461279	0.10559796437659	0.153277931671283	0.720538720538721	0.7003367003367
CDSeq2 GAM6	CDSeq2	0.5	0	ALL_TYPES	5334	5334	2121	2121	0.244645464124121	298	83	215	209	6	703	786	0.278523489932886	0.10559796437659	0.153136531365314	0.721476510067114	0.701342281879195
CDSeq2 GAM6	CDSeq2	0.5	0	ALL_TYPES	5334	5334	2121	2121	0.245515288863782	299	83	216	210	6	703	786	0.277591973244147	0.10559796437659	0.152995391705069	0.722408026755853	0.702341137123746
CDSeq2 GAM6	CDSeq2	0.5	0	ALL_TYPES	5334	5334	2121	2121	0.247057547884692	300	84	216	210	6	702	786	0.28	0.106870229007634	0.154696132596685	0.72	0.7
CDSeq2 GAM6	CDSeq2	0.5	0	ALL_TYPES	5334	5334	2121	2121	0.247077488176207	301	84	217	211	6	702	786	0.27906976744186	0.106870229007634	0.154553817847286	0.72093023255814	0.700996677740864
CDSeq2 GAM6	CDSeq2	0.5	0	ALL_TYPES	5334	5334	2121	2121	0.250186252707256	302	84	218	212	6	702	786	0.278145695364238	0.106870229007634	0.154411764705882	0.721854304635762	0.701986754966887
CDSeq2 GAM6	CDSeq2	0.5	0	ALL_TYPES	5334	5334	2121	2121	0.250347552637817	303	84	219	213	6	702	786	0.277227722772277	0.106870229007634	0.154269972451791	0.722772277227723	0.702970297029703
CDSeq2 GAM6	CDSeq2	0.5	0	ALL_TYPES	5334	5334	2121	2121	0.250796484120308	304	84	220	214	6	702	786	0.276315789473684	0.106870229007634	0.154128440366972	0.723684210526316	0.703947368421053
CDSeq2 GAM6	CDSeq2	0.5	0	ALL_TYPES	5334	5334	2121	2121	0.251398154232341	307	84	223	217	6	702	786	0.273615635179153	0.106870229007634	0.153705397987191	0.726384364820847	0.706840390879479
CDSeq2 GAM6	CDSeq2	0.5	0	ALL_TYPES	5334	5334	2121	2121	0.255209161230522	308	85	223	217	6	701	786	0.275974025974026	0.108142493638677	0.155393053016453	0.724025974025974	0.704545454545455
CDSeq2 GAM6	CDSeq2	0.5	0	ALL_TYPES	5334	5334	2121	2121	0.257366220123678	310	85	225	219	6	701	786	0.274193548387097	0.108142493638677	0.155109489051095	0.725806451612903	0.706451612903226
CDSeq2 GAM6	CDSeq2	0.5	0	ALL_TYPES	5334	5334	2121	2121	0.257606009996661	312	85	227	221	6	701	786	0.272435897435897	0.108142493638677	0.154826958105647	0.727564102564103	0.708333333333333
CDSeq2 GAM6	CDSeq2	0.5	0	ALL_TYPES	5334	5334	2121	2121	0.26094184463084	314	85	229	223	6	701	786	0.270700636942675	0.108142493638677	0.154545454545455	0.729299363057325	0.710191082802548
CDSeq2 GAM6	CDSeq2	0.5	0	ALL_TYPES	5334	5334	2121	2121	0.261992694823312	316	85	231	225	6	701	786	0.268987341772152	0.108142493638677	0.15426497277677	0.731012658227848	0.712025316455696
CDSeq2 GAM6	CDSeq2	0.5	0	ALL_TYPES	5334	5334	2121	2121	0.263339655163299	317	86	231	225	6	700	786	0.271293375394322	0.10941475826972	0.155938349954669	0.728706624605678	0.709779179810726
CDSeq2 GAM6	CDSeq2	0.5	0	ALL_TYPES	5334	5334	2121	2121	0.263884313710336	318	87	231	225	6	699	786	0.273584905660377	0.110687022900763	0.157608695652174	0.726415094339623	0.707547169811321
CDSeq2 GAM6	CDSeq2	0.5	0	ALL_TYPES	5334	5334	2121	2121	0.265984621088662	319	87	232	226	6	699	786	0.272727272727273	0.110687022900763	0.157466063348416	0.727272727272727	0.70846394984326
CDSeq2 GAM6	CDSeq2	0.5	0	ALL_TYPES	5334	5334	2121	2121	0.267713114577947	322	88	234	228	6	698	786	0.273291925465839	0.111959287531807	0.15884476534296	0.726708074534162	0.708074534161491
CDSeq2 GAM6	CDSeq2	0.5	0	ALL_TYPES	5334	5334	2121	2121	0.271347126669822	323	88	235	229	6	698	786	0.272445820433437	0.111959287531807	0.158701532912534	0.727554179566563	0.708978328173375
CDSeq2 GAM6	CDSeq2	0.5	0	ALL_TYPES	5334	5334	2121	2121	0.271733446447446	324	88	236	230	6	698	786	0.271604938271605	0.111959287531807	0.158558558558559	0.728395061728395	0.709876543209877
CDSeq2 GAM6	CDSeq2	0.5	0	ALL_TYPES	5334	5334	2121	2121	0.27314334186012	326	89	237	231	6	697	786	0.273006134969325	0.11323155216285	0.160071942446043	0.726993865030675	0.708588957055215
CDSeq2 GAM6	CDSeq2	0.5	0	ALL_TYPES	5334	5334	2121	2121	0.273633983888034	327	89	238	232	6	697	786	0.27217125382263	0.11323155216285	0.159928122192273	0.72782874617737	0.709480122324159
CDSeq2 GAM6	CDSeq2	0.5	0	ALL_TYPES	5334	5334	2121	2121	0.274695487330588	328	90	238	232	6	696	786	0.274390243902439	0.114503816793893	0.161579892280072	0.725609756097561	0.707317073170732
CDSeq2 GAM6	CDSeq2	0.5	0	ALL_TYPES	5334	5334	2121	2121	0.275953579084974	329	90	239	233	6	696	786	0.27355623100304	0.114503816793893	0.161434977578475	0.72644376899696	0.708206686930091
CDSeq2 GAM6	CDSeq2	0.5	0	ALL_TYPES	5334	5334	2121	2121	0.277371102159377	330	90	240	234	6	696	786	0.272727272727273	0.114503816793893	0.161290322580645	0.727272727272727	0.709090909090909
CDSeq2 GAM6	CDSeq2	0.5	0	ALL_TYPES	5334	5334	2121	2121	0.278148713809218	335	91	244	238	6	695	786	0.271641791044776	0.115776081424936	0.16235504014273	0.728358208955224	0.71044776119403
CDSeq2 GAM6	CDSeq2	0.5	0	ALL_TYPES	5334	5334	2121	2121	0.278774333696697	336	91	245	239	6	695	786	0.270833333333333	0.115776081424936	0.162210338680927	0.729166666666667	0.711309523809524
CDSeq2 GAM6	CDSeq2	0.5	0	ALL_TYPES	5334	5334	2121	2121	0.279914920061068	339	92	247	241	6	694	786	0.271386430678466	0.11704834605598	0.163555555555556	0.728613569321534	0.710914454277286
CDSeq2 GAM6	CDSeq2	0.5	0	ALL_TYPES	5334	5334	2121	2121	0.286179816134676	340	92	248	242	6	694	786	0.270588235294118	0.11704834605598	0.163410301953819	0.729411764705882	0.711764705882353
CDSeq2 GAM6	CDSeq2	0.5	0	ALL_TYPES	5334	5334	2121	2121	0.286237723077445	341	92	249	243	6	694	786	0.269794721407625	0.11704834605598	0.163265306122449	0.730205278592375	0.712609970674487
CDSeq2 GAM6	CDSeq2	0.5	0	ALL_TYPES	5334	5334	2121	2121	0.286501895120669	347	93	254	247	7	693	786	0.268011527377522	0.118320610687023	0.164165931156222	0.731988472622478	0.711815561959654
CDSeq2 GAM6	CDSeq2	0.5	0	ALL_TYPES	5334	5334	2121	2121	0.289947569259787	348	93	255	248	7	693	786	0.267241379310345	0.118320610687023	0.164021164021164	0.732758620689655	0.71264367816092
CDSeq2 GAM6	CDSeq2	0.5	0	ALL_TYPES	5334	5334	2121	2121	0.291647665177339	349	94	255	248	7	692	786	0.269340974212034	0.119592875318066	0.165638766519824	0.730659025787966	0.710601719197708
CDSeq2 GAM6	CDSeq2	0.5	0	ALL_TYPES	5334	5334	2121	2121	0.29206729313318	353	94	259	252	7	692	786	0.26628895184136	0.119592875318066	0.165057067603161	0.73371104815864	0.713881019830028
CDSeq2 GAM6	CDSeq2	0.5	0	ALL_TYPES	5334	5334	2121	2121	0.294190940039787	355	95	260	253	7	691	786	0.267605633802817	0.120865139949109	0.166520595968449	0.732394366197183	0.712676056338028
CDSeq2 GAM6	CDSeq2	0.5	0	ALL_TYPES	5334	5334	2121	2121	0.29420962281284	356	96	260	253	7	690	786	0.269662921348315	0.122137404580153	0.168126094570928	0.730337078651685	0.710674157303371
CDSeq2 GAM6	CDSeq2	0.5	0	ALL_TYPES	5334	5334	2121	2121	0.294913390088667	357	96	261	254	7	690	786	0.26890756302521	0.122137404580153	0.167979002624672	0.73109243697479	0.711484593837535
CDSeq2 GAM6	CDSeq2	0.5	0	ALL_TYPES	5334	5334	2121	2121	0.296574188582036	358	97	261	254	7	689	786	0.270949720670391	0.123409669211196	0.16958041958042	0.729050279329609	0.709497206703911
CDSeq2 GAM6	CDSeq2	0.5	0	ALL_TYPES	5334	5334	2121	2121	0.297048316852994	362	97	265	258	7	689	786	0.267955801104972	0.123409669211196	0.168989547038328	0.732044198895028	0.712707182320442
CDSeq2 GAM6	CDSeq2	0.5	0	ALL_TYPES	5334	5334	2121	2121	0.298633270934683	363	98	265	258	7	688	786	0.269972451790634	0.124681933842239	0.170583115752829	0.730027548209366	0.710743801652893
CDSeq2 GAM6	CDSeq2	0.5	0	ALL_TYPES	5334	5334	2121	2121	0.299899267416021	366	99	267	260	7	687	786	0.270491803278689	0.125954198473282	0.171875	0.729508196721312	0.710382513661202
CDSeq2 GAM6	CDSeq2	0.5	0	ALL_TYPES	5334	5334	2121	2121	0.300609903708581	367	99	268	261	7	687	786	0.269754768392371	0.125954198473282	0.17172593235039	0.73024523160763	0.71117166212534
CDSeq2 GAM6	CDSeq2	0.5	0	ALL_TYPES	5334	5334	2121	2121	0.30086776222864	368	99	269	262	7	687	786	0.269021739130435	0.125954198473282	0.17157712305026	0.730978260869565	0.71195652173913
CDSeq2 GAM6	CDSeq2	0.5	0	ALL_TYPES	5334	5334	2121	2121	0.300902441025156	369	99	270	263	7	687	786	0.268292682926829	0.125954198473282	0.171428571428571	0.731707317073171	0.712737127371274
CDSeq2 GAM6	CDSeq2	0.5	0	ALL_TYPES	5334	5334	2121	2121	0.304743225679219	370	99	271	264	7	687	786	0.267567567567568	0.125954198473282	0.171280276816609	0.732432432432432	0.713513513513514
CDSeq2 GAM6	CDSeq2	0.5	0	ALL_TYPES	5334	5334	2121	2121	0.305291521689854	372	100	272	265	7	686	786	0.268817204301075	0.127226463104326	0.172711571675302	0.731182795698925	0.71236559139785
CDSeq2 GAM6	CDSeq2	0.5	0	ALL_TYPES	5334	5334	2121	2121	0.305451410276187	374	101	273	266	7	685	786	0.270053475935829	0.128498727735369	0.174137931034483	0.729946524064171	0.711229946524064
CDSeq2 GAM6	CDSeq2	0.5	0	ALL_TYPES	5334	5334	2121	2121	0.310153594610569	375	102	273	266	7	684	786	0.272	0.129770992366412	0.175710594315245	0.728	0.709333333333333
CDSeq2 GAM6	CDSeq2	0.5	0	ALL_TYPES	5334	5334	2121	2121	0.310443425511502	377	102	275	268	7	684	786	0.270557029177719	0.129770992366412	0.175408426483233	0.729442970822281	0.710875331564987
CDSeq2 GAM6	CDSeq2	0.5	0	ALL_TYPES	5334	5334	2121	2121	0.31102325924008	378	102	276	269	7	684	786	0.26984126984127	0.129770992366412	0.175257731958763	0.73015873015873	0.711640211640212
CDSeq2 GAM6	CDSeq2	0.5	0	ALL_TYPES	5334	5334	2121	2121	0.3133851460373	379	103	276	269	7	683	786	0.271767810026385	0.131043256997455	0.176824034334764	0.728232189973615	0.70976253298153
CDSeq2 GAM6	CDSeq2	0.5	0	ALL_TYPES	5334	5334	2121	2121	0.313755581057135	384	105	279	272	7	681	786	0.2734375	0.133587786259542	0.17948717948718	0.7265625	0.708333333333333
CDSeq2 GAM6	CDSeq2	0.5	0	ALL_TYPES	5334	5334	2121	2121	0.316017737260227	385	105	280	273	7	681	786	0.272727272727273	0.133587786259542	0.17933390264731	0.727272727272727	0.709090909090909
CDSeq2 GAM6	CDSeq2	0.5	0	ALL_TYPES	5334	5334	2121	2121	0.317384929382507	387	106	281	274	7	680	786	0.27390180878553	0.134860050890585	0.18073316283035	0.72609819121447	0.708010335917313
CDSeq2 GAM6	CDSeq2	0.5	0	ALL_TYPES	5334	5334	2121	2121	0.319998056132584	388	107	281	274	7	679	786	0.275773195876289	0.136132315521628	0.182282793867121	0.724226804123711	0.706185567010309
CDSeq2 GAM6	CDSeq2	0.5	0	ALL_TYPES	5334	5334	2121	2121	0.321721364230252	389	107	282	275	7	679	786	0.275064267352185	0.136132315521628	0.182127659574468	0.724935732647815	0.70694087403599
CDSeq2 GAM6	CDSeq2	0.5	0	ALL_TYPES	5334	5334	2121	2121	0.32234283566494	390	107	283	276	7	679	786	0.274358974358974	0.136132315521628	0.181972789115646	0.725641025641026	0.707692307692308
CDSeq2 GAM6	CDSeq2	0.5	0	ALL_TYPES	5334	5334	2121	2121	0.323981077044533	391	107	284	277	7	679	786	0.273657289002558	0.136132315521628	0.181818181818182	0.726342710997442	0.70843989769821
CDSeq2 GAM6	CDSeq2	0.5	0	ALL_TYPES	5334	5334	2121	2121	0.324841239582523	393	107	286	279	7	679	786	0.272264631043257	0.136132315521628	0.181509754028838	0.727735368956743	0.709923664122137
CDSeq2 GAM6	CDSeq2	0.5	0	ALL_TYPES	5334	5334	2121	2121	0.326771439541791	394	108	286	279	7	678	786	0.274111675126904	0.137404580152672	0.183050847457627	0.725888324873096	0.708121827411167
CDSeq2 GAM6	CDSeq2	0.5	0	ALL_TYPES	5334	5334	2121	2121	0.327982258057009	395	108	287	280	7	678	786	0.273417721518987	0.137404580152672	0.182895850973751	0.726582278481013	0.708860759493671
CDSeq2 GAM6	CDSeq2	0.5	0	ALL_TYPES	5334	5334	2121	2121	0.328871556420724	396	108	288	281	7	678	786	0.272727272727273	0.137404580152672	0.182741116751269	0.727272727272727	0.70959595959596
CDSeq2 GAM6	CDSeq2	0.5	0	ALL_TYPES	5334	5334	2121	2121	0.329578084586131	397	109	288	281	7	677	786	0.27455919395466	0.138676844783715	0.184277261200338	0.72544080604534	0.707808564231738
CDSeq2 GAM6	CDSeq2	0.5	0	ALL_TYPES	5334	5334	2121	2121	0.330596233928907	398	109	289	282	7	677	786	0.273869346733668	0.138676844783715	0.184121621621622	0.726130653266332	0.708542713567839
CDSeq2 GAM6	CDSeq2	0.5	0	ALL_TYPES	5334	5334	2121	2121	0.332608082354183	399	109	290	283	7	677	786	0.273182957393484	0.138676844783715	0.183966244725738	0.726817042606516	0.709273182957393
CDSeq2 GAM6	CDSeq2	0.5	0	ALL_TYPES	5334	5334	2121	2121	0.332628126406943	400	109	291	284	7	677	786	0.2725	0.138676844783715	0.183811129848229	0.7275	0.71
CDSeq2 GAM6	CDSeq2	0.5	0	ALL_TYPES	5334	5334	2121	2121	0.334720507793243	401	109	292	285	7	677	786	0.271820448877805	0.138676844783715	0.183656276326874	0.728179551122195	0.71072319201995
CDSeq2 GAM6	CDSeq2	0.5	0	ALL_TYPES	5334	5334	2121	2121	0.335754627850402	402	109	293	286	7	677	786	0.271144278606965	0.138676844783715	0.183501683501683	0.728855721393035	0.711442786069652
CDSeq2 GAM6	CDSeq2	0.5	0	ALL_TYPES	5334	5334	2121	2121	0.336913759989386	403	109	294	287	7	677	786	0.270471464019851	0.138676844783715	0.183347350714886	0.729528535980149	0.712158808933002
CDSeq2 GAM6	CDSeq2	0.5	0	ALL_TYPES	5334	5334	2121	2121	0.337410820061846	404	109	295	288	7	677	786	0.26980198019802	0.138676844783715	0.183193277310924	0.73019801980198	0.712871287128713
CDSeq2 GAM6	CDSeq2	0.5	0	ALL_TYPES	5334	5334	2121	2121	0.3422094680455	405	109	296	289	7	677	786	0.269135802469136	0.138676844783715	0.18303946263644	0.730864197530864	0.71358024691358
CDSeq2 GAM6	CDSeq2	0.5	0	ALL_TYPES	5334	5334	2121	2121	0.344753684622344	412	109	303	295	8	677	786	0.264563106796116	0.138676844783715	0.181969949916528	0.735436893203884	0.716019417475728
CDSeq2 GAM6	CDSeq2	0.5	0	ALL_TYPES	5334	5334	2121	2121	0.347539814097548	413	109	304	296	8	677	786	0.263922518159806	0.138676844783715	0.181818181818182	0.736077481840194	0.716707021791768
CDSeq2 GAM6	CDSeq2	0.5	0	ALL_TYPES	5334	5334	2121	2121	0.348770733824351	414	109	305	297	8	677	786	0.263285024154589	0.138676844783715	0.181666666666667	0.736714975845411	0.717391304347826
CDSeq2 GAM6	CDSeq2	0.5	0	ALL_TYPES	5334	5334	2121	2121	0.349056425720289	416	109	307	299	8	677	786	0.262019230769231	0.138676844783715	0.181364392678869	0.737980769230769	0.71875
CDSeq2 GAM6	CDSeq2	0.5	0	ALL_TYPES	5334	5334	2121	2121	0.34988463472204	417	109	308	300	8	677	786	0.261390887290168	0.138676844783715	0.181213632585204	0.738609112709832	0.719424460431655
CDSeq2 GAM6	CDSeq2	0.5	0	ALL_TYPES	5334	5334	2121	2121	0.350375580507323	419	110	309	301	8	676	786	0.262529832935561	0.139949109414758	0.182572614107884	0.737470167064439	0.718377088305489
CDSeq2 GAM6	CDSeq2	0.5	0	ALL_TYPES	5334	5334	2121	2121	0.354500304006496	421	110	311	303	8	676	786	0.261282660332542	0.139949109414758	0.182270091135046	0.738717339667458	0.719714964370546
CDSeq2 GAM6	CDSeq2	0.5	0	ALL_TYPES	5334	5334	2121	2121	0.357156954395187	423	111	312	304	8	675	786	0.26241134751773	0.141221374045802	0.183622828784119	0.73758865248227	0.718676122931442
CDSeq2 GAM6	CDSeq2	0.5	0	ALL_TYPES	5334	5334	2121	2121	0.35747264906915	424	112	312	304	8	674	786	0.264150943396226	0.142493638676845	0.185123966942149	0.735849056603774	0.716981132075472
CDSeq2 GAM6	CDSeq2	0.5	0	ALL_TYPES	5334	5334	2121	2121	0.357731909405031	425	112	313	305	8	674	786	0.263529411764706	0.142493638676845	0.184971098265896	0.736470588235294	0.717647058823529
CDSeq2 GAM6	CDSeq2	0.5	0	ALL_TYPES	5334	5334	2121	2121	0.364801056386895	426	112	314	306	8	674	786	0.262910798122066	0.142493638676845	0.184818481848185	0.737089201877934	0.71830985915493
CDSeq2 GAM6	CDSeq2	0.5	0	ALL_TYPES	5334	5334	2121	2121	0.366495401365339	427	112	315	307	8	674	786	0.262295081967213	0.142493638676845	0.184666117065128	0.737704918032787	0.718969555035129
CDSeq2 GAM6	CDSeq2	0.5	0	ALL_TYPES	5334	5334	2121	2121	0.367655138065158	429	113	316	308	8	673	786	0.263403263403263	0.143765903307888	0.186008230452675	0.736596736596737	0.717948717948718
CDSeq2 GAM6	CDSeq2	0.5	0	ALL_TYPES	5334	5334	2121	2121	0.369219458018806	430	113	317	309	8	673	786	0.262790697674419	0.143765903307888	0.185855263157895	0.737209302325581	0.718604651162791
CDSeq2 GAM6	CDSeq2	0.5	0	ALL_TYPES	5334	5334	2121	2121	0.370085428452893	431	113	318	310	8	673	786	0.262180974477958	0.143765903307888	0.18570254724733	0.737819025522042	0.719257540603248
CDSeq2 GAM6	CDSeq2	0.5	0	ALL_TYPES	5334	5334	2121	2121	0.370532712232246	432	113	319	311	8	673	786	0.261574074074074	0.143765903307888	0.185550082101806	0.738425925925926	0.719907407407407
CDSeq2 GAM6	CDSeq2	0.5	0	ALL_TYPES	5334	5334	2121	2121	0.372393459638818	434	113	321	313	8	673	786	0.26036866359447	0.143765903307888	0.185245901639344	0.73963133640553	0.721198156682028
CDSeq2 GAM6	CDSeq2	0.5	0	ALL_TYPES	5334	5334	2121	2121	0.372479598586665	437	115	322	314	8	671	786	0.263157894736842	0.146310432569975	0.188062142273099	0.736842105263158	0.718535469107552
CDSeq2 GAM6	CDSeq2	0.5	0	ALL_TYPES	5334	5334	2121	2121	0.372481667371612	439	116	323	315	8	670	786	0.264236902050114	0.147582697201018	0.189387755102041	0.735763097949886	0.71753986332574
CDSeq2 GAM6	CDSeq2	0.5	0	ALL_TYPES	5334	5334	2121	2121	0.373386405023206	440	116	324	316	8	670	786	0.263636363636364	0.147582697201018	0.189233278955954	0.736363636363636	0.718181818181818
CDSeq2 GAM6	CDSeq2	0.5	0	ALL_TYPES	5334	5334	2121	2121	0.3757895133678	441	116	325	317	8	670	786	0.263038548752834	0.147582697201018	0.189079054604727	0.736961451247165	0.718820861678005
CDSeq2 GAM6	CDSeq2	0.5	0	ALL_TYPES	5334	5334	2121	2121	0.377393328249049	442	116	326	318	8	670	786	0.262443438914027	0.147582697201018	0.188925081433225	0.737556561085973	0.719457013574661
CDSeq2 GAM6	CDSeq2	0.5	0	ALL_TYPES	5334	5334	2121	2121	0.383057560351214	443	116	327	319	8	670	786	0.261851015801354	0.147582697201018	0.188771358828316	0.738148984198646	0.720090293453725
CDSeq2 GAM6	CDSeq2	0.5	0	ALL_TYPES	5334	5334	2121	2121	0.385502854797534	445	116	329	321	8	670	786	0.260674157303371	0.147582697201018	0.188464662875711	0.739325842696629	0.721348314606742
CDSeq2 GAM6	CDSeq2	0.5	0	ALL_TYPES	5334	5334	2121	2121	0.38954240840322	446	116	330	322	8	670	786	0.260089686098655	0.147582697201018	0.188311688311688	0.739910313901345	0.721973094170404
CDSeq2 GAM6	CDSeq2	0.5	0	ALL_TYPES	5334	5334	2121	2121	0.389937581313176	448	116	332	324	8	670	786	0.258928571428571	0.147582697201018	0.188006482982172	0.741071428571429	0.723214285714286
CDSeq2 GAM6	CDSeq2	0.5	0	ALL_TYPES	5334	5334	2121	2121	0.390313547924414	449	116	333	325	8	670	786	0.258351893095768	0.147582697201018	0.187854251012146	0.741648106904232	0.723830734966592
CDSeq2 GAM6	CDSeq2	0.5	0	ALL_TYPES	5334	5334	2121	2121	0.391866339692396	451	117	334	326	8	669	786	0.259423503325942	0.148854961832061	0.189167340339531	0.740576496674058	0.722838137472284
CDSeq2 GAM6	CDSeq2	0.5	0	ALL_TYPES	5334	5334	2121	2121	0.392436708703702	452	117	335	327	8	669	786	0.258849557522124	0.148854961832061	0.189014539579968	0.741150442477876	0.723451327433628
CDSeq2 GAM6	CDSeq2	0.5	0	ALL_TYPES	5334	5334	2121	2121	0.392745136742147	453	117	336	327	9	669	786	0.258278145695364	0.148854961832061	0.188861985472155	0.741721854304636	0.721854304635762
CDSeq2 GAM6	CDSeq2	0.5	0	ALL_TYPES	5334	5334	2121	2121	0.392753720468547	454	118	336	327	9	668	786	0.259911894273128	0.150127226463104	0.190322580645161	0.740088105726872	0.720264317180617
CDSeq2 GAM6	CDSeq2	0.5	0	ALL_TYPES	5334	5334	2121	2121	0.393440370536782	455	118	337	328	9	668	786	0.259340659340659	0.150127226463104	0.19016921837228	0.740659340659341	0.720879120879121
CDSeq2 GAM6	CDSeq2	0.5	0	ALL_TYPES	5334	5334	2121	2121	0.395856690190731	456	118	338	329	9	668	786	0.258771929824561	0.150127226463104	0.190016103059581	0.741228070175439	0.721491228070175
CDSeq2 GAM6	CDSeq2	0.5	0	ALL_TYPES	5334	5334	2121	2121	0.397129995888346	457	118	339	330	9	668	786	0.258205689277899	0.150127226463104	0.189863234111022	0.741794310722101	0.722100656455142
CDSeq2 GAM6	CDSeq2	0.5	0	ALL_TYPES	5334	5334	2121	2121	0.404274249876584	458	118	340	331	9	668	786	0.25764192139738	0.150127226463104	0.189710610932476	0.74235807860262	0.722707423580786
CDSeq2 GAM6	CDSeq2	0.5	0	ALL_TYPES	5334	5334	2121	2121	0.404296790794646	459	118	341	332	9	668	786	0.257080610021787	0.150127226463104	0.189558232931727	0.742919389978213	0.723311546840959
CDSeq2 GAM6	CDSeq2	0.5	0	ALL_TYPES	5334	5334	2121	2121	0.4046094484113	460	118	342	333	9	668	786	0.256521739130435	0.150127226463104	0.189406099518459	0.743478260869565	0.723913043478261
CDSeq2 GAM6	CDSeq2	0.5	0	ALL_TYPES	5334	5334	2121	2121	0.405866056095494	463	118	345	336	9	668	786	0.254859611231102	0.150127226463104	0.188951160928743	0.745140388768899	0.725701943844492
CDSeq2 GAM6	CDSeq2	0.5	0	ALL_TYPES	5334	5334	2121	2121	0.407770037354797	464	118	346	337	9	668	786	0.254310344827586	0.150127226463104	0.1888	0.745689655172414	0.726293103448276
CDSeq2 GAM6	CDSeq2	0.5	0	ALL_TYPES	5334	5334	2121	2121	0.408435073897447	465	118	347	338	9	668	786	0.253763440860215	0.150127226463104	0.188649080735412	0.746236559139785	0.726881720430108
CDSeq2 GAM6	CDSeq2	0.5	0	ALL_TYPES	5334	5334	2121	2121	0.410982785697407	467	118	349	340	9	668	786	0.252676659528908	0.150127226463104	0.188347964884278	0.747323340471092	0.728051391862955
CDSeq2 GAM6	CDSeq2	0.5	0	ALL_TYPES	5334	5334	2121	2121	0.411009609448129	468	119	349	340	9	667	786	0.254273504273504	0.151399491094148	0.189792663476874	0.745726495726496	0.726495726495726
CDSeq2 GAM6	CDSeq2	0.5	0	ALL_TYPES	5334	5334	2121	2121	0.411096550385799	469	119	350	341	9	667	786	0.253731343283582	0.151399491094148	0.189641434262948	0.746268656716418	0.727078891257996
CDSeq2 GAM6	CDSeq2	0.5	0	ALL_TYPES	5334	5334	2121	2121	0.411365646717447	471	119	352	343	9	667	786	0.252653927813163	0.151399491094148	0.18933969769292	0.747346072186836	0.728237791932059
CDSeq2 GAM6	CDSeq2	0.5	0	ALL_TYPES	5334	5334	2121	2121	0.414928012833268	472	119	353	344	9	667	786	0.252118644067797	0.151399491094148	0.189189189189189	0.747881355932203	0.728813559322034
CDSeq2 GAM6	CDSeq2	0.5	0	ALL_TYPES	5334	5334	2121	2121	0.416776291372558	473	120	353	344	9	666	786	0.25369978858351	0.152671755725191	0.190627482128674	0.74630021141649	0.727272727272727
CDSeq2 GAM6	CDSeq2	0.5	0	ALL_TYPES	5334	5334	2121	2121	0.418402483566607	476	121	355	346	9	665	786	0.254201680672269	0.153944020356234	0.19175911251981	0.745798319327731	0.726890756302521
CDSeq2 GAM6	CDSeq2	0.5	0	ALL_TYPES	5334	5334	2121	2121	0.419418101625779	477	121	356	347	9	665	786	0.253668763102725	0.153944020356234	0.191607284243864	0.746331236897275	0.727463312368973
CDSeq2 GAM6	CDSeq2	0.5	0	ALL_TYPES	5334	5334	2121	2121	0.419570379521158	478	121	357	348	9	665	786	0.253138075313808	0.153944020356234	0.191455696202532	0.746861924686193	0.728033472803347
CDSeq2 GAM6	CDSeq2	0.5	0	ALL_TYPES	5334	5334	2121	2121	0.420011592865762	482	121	361	351	10	665	786	0.25103734439834	0.153944020356234	0.190851735015773	0.74896265560166	0.728215767634855
CDSeq2 GAM6	CDSeq2	0.5	0	ALL_TYPES	5334	5334	2121	2121	0.420977808559235	483	121	362	352	10	665	786	0.250517598343685	0.153944020356234	0.19070133963751	0.749482401656315	0.728778467908903
CDSeq2 GAM6	CDSeq2	0.5	0	ALL_TYPES	5334	5334	2121	2121	0.421121999836774	485	121	364	354	10	665	786	0.249484536082474	0.153944020356234	0.190401258851298	0.750515463917526	0.729896907216495
CDSeq2 GAM6	CDSeq2	0.5	0	ALL_TYPES	5334	5334	2121	2121	0.423685038804927	487	121	366	356	10	665	786	0.248459958932238	0.153944020356234	0.190102120974077	0.751540041067762	0.731006160164271
CDSeq2 GAM6	CDSeq2	0.5	0	ALL_TYPES	5334	5334	2121	2121	0.424137262952525	488	121	367	357	10	665	786	0.247950819672131	0.153944020356234	0.189952904238619	0.752049180327869	0.73155737704918
CDSeq2 GAM6	CDSeq2	0.5	0	ALL_TYPES	5334	5334	2121	2121	0.427410367060547	489	122	367	357	10	664	786	0.249488752556237	0.155216284987277	0.191372549019608	0.750511247443763	0.730061349693252
CDSeq2 GAM6	CDSeq2	0.5	0	ALL_TYPES	5334	5334	2121	2121	0.430131866802721	491	122	369	359	10	664	786	0.24847250509165	0.155216284987277	0.191072826938136	0.75152749490835	0.731160896130346
CDSeq2 GAM6	CDSeq2	0.5	0	ALL_TYPES	5334	5334	2121	2121	0.431262871077558	492	122	370	360	10	664	786	0.247967479674797	0.155216284987277	0.190923317683881	0.752032520325203	0.731707317073171
CDSeq2 GAM6	CDSeq2	0.5	0	ALL_TYPES	5334	5334	2121	2121	0.432299404434694	493	123	370	360	10	663	786	0.249492900608519	0.156488549618321	0.19233776387803	0.750507099391481	0.730223123732252
CDSeq2 GAM6	CDSeq2	0.5	0	ALL_TYPES	5334	5334	2121	2121	0.432513333485438	494	123	371	361	10	663	786	0.248987854251012	0.156488549618321	0.1921875	0.751012145748988	0.730769230769231
CDSeq2 GAM6	CDSeq2	0.5	0	ALL_TYPES	5334	5334	2121	2121	0.433104935367314	495	123	372	362	10	663	786	0.248484848484848	0.156488549618321	0.192037470725995	0.751515151515151	0.731313131313131
CDSeq2 GAM6	CDSeq2	0.5	0	ALL_TYPES	5334	5334	2121	2121	0.435575280863111	496	123	373	363	10	663	786	0.247983870967742	0.156488549618321	0.19188767550702	0.752016129032258	0.731854838709677
CDSeq2 GAM6	CDSeq2	0.5	0	ALL_TYPES	5334	5334	2121	2121	0.437100444939477	499	123	376	365	11	663	786	0.246492985971944	0.156488549618321	0.191439688715953	0.753507014028056	0.731462925851703
CDSeq2 GAM6	CDSeq2	0.5	0	ALL_TYPES	5334	5334	2121	2121	0.437855254505016	500	123	377	366	11	663	786	0.246	0.156488549618321	0.191290824261275	0.754	0.732
CDSeq2 GAM6	CDSeq2	0.5	0	ALL_TYPES	5334	5334	2121	2121	0.43987129106274	501	123	378	367	11	663	786	0.245508982035928	0.156488549618321	0.191142191142191	0.754491017964072	0.732534930139721
CDSeq2 GAM6	CDSeq2	0.5	0	ALL_TYPES	5334	5334	2121	2121	0.442727740959676	504	123	381	370	11	663	786	0.244047619047619	0.156488549618321	0.190697674418605	0.755952380952381	0.734126984126984
CDSeq2 GAM6	CDSeq2	0.5	0	ALL_TYPES	5334	5334	2121	2121	0.44279531724077	505	123	382	371	11	663	786	0.243564356435644	0.156488549618321	0.190549961270333	0.756435643564356	0.734653465346535
CDSeq2 GAM6	CDSeq2	0.5	0	ALL_TYPES	5334	5334	2121	2121	0.444357533228912	508	123	385	374	11	663	786	0.242125984251968	0.156488549618321	0.190108191653787	0.757874015748031	0.736220472440945
CDSeq2 GAM6	CDSeq2	0.5	0	ALL_TYPES	5334	5334	2121	2121	0.445167113647699	511	123	388	377	11	663	786	0.240704500978474	0.156488549618321	0.189668465690054	0.759295499021526	0.737769080234834
CDSeq2 GAM6	CDSeq2	0.5	0	ALL_TYPES	5334	5334	2121	2121	0.445922861386611	513	123	390	379	11	663	786	0.239766081871345	0.156488549618321	0.189376443418014	0.760233918128655	0.738791423001949
CDSeq2 GAM6	CDSeq2	0.5	0	ALL_TYPES	5334	5334	2121	2121	0.446064035667565	514	123	391	380	11	663	786	0.239299610894942	0.156488549618321	0.189230769230769	0.760700389105058	0.739299610894942
CDSeq2 GAM6	CDSeq2	0.5	0	ALL_TYPES	5334	5334	2121	2121	0.447435832863577	515	123	392	381	11	663	786	0.238834951456311	0.156488549618321	0.189085318985396	0.761165048543689	0.739805825242718
CDSeq2 GAM6	CDSeq2	0.5	0	ALL_TYPES	5334	5334	2121	2121	0.450587558559437	517	123	394	383	11	663	786	0.237911025145068	0.156488549618321	0.188795088257866	0.762088974854932	0.740812379110251
CDSeq2 GAM6	CDSeq2	0.5	0	ALL_TYPES	5334	5334	2121	2121	0.452430134401691	518	123	395	384	11	663	786	0.237451737451737	0.156488549618321	0.188650306748466	0.762548262548263	0.741312741312741
CDSeq2 GAM6	CDSeq2	0.5	0	ALL_TYPES	5334	5334	2121	2121	0.453046540476086	519	124	395	384	11	662	786	0.238921001926782	0.157760814249364	0.190038314176245	0.761078998073218	0.739884393063584
CDSeq2 GAM6	CDSeq2	0.5	0	ALL_TYPES	5334	5334	2121	2121	0.45326927724282	520	124	396	385	11	662	786	0.238461538461538	0.157760814249364	0.18989280245023	0.761538461538461	0.740384615384615
CDSeq2 GAM6	CDSeq2	0.5	0	ALL_TYPES	5334	5334	2121	2121	0.453966656303448	521	124	397	386	11	662	786	0.238003838771593	0.157760814249364	0.189747513389441	0.761996161228407	0.740882917466411
CDSeq2 GAM6	CDSeq2	0.5	0	ALL_TYPES	5334	5334	2121	2121	0.454140543399641	525	124	401	389	12	662	786	0.236190476190476	0.157760814249364	0.189168573607933	0.763809523809524	0.740952380952381
CDSeq2 GAM6	CDSeq2	0.5	0	ALL_TYPES	5334	5334	2121	2121	0.455258191089215	527	124	403	391	12	662	786	0.235294117647059	0.157760814249364	0.188880426504189	0.764705882352941	0.741935483870968
CDSeq2 GAM6	CDSeq2	0.5	0	ALL_TYPES	5334	5334	2121	2121	0.458830835642316	528	124	404	391	13	662	786	0.234848484848485	0.157760814249364	0.188736681887367	0.765151515151515	0.740530303030303
CDSeq2 GAM6	CDSeq2	0.5	0	ALL_TYPES	5334	5334	2121	2121	0.46151327053338	534	125	409	396	13	661	786	0.234082397003745	0.159033078880407	0.189393939393939	0.765917602996255	0.741573033707865
CDSeq2 GAM6	CDSeq2	0.5	0	ALL_TYPES	5334	5334	2121	2121	0.46256432581432	535	125	410	397	13	661	786	0.233644859813084	0.159033078880407	0.189250567751703	0.766355140186916	0.742056074766355
CDSeq2 GAM6	CDSeq2	0.5	0	ALL_TYPES	5334	5334	2121	2121	0.464634209921099	538	125	413	400	13	661	786	0.232342007434944	0.159033078880407	0.188821752265861	0.767657992565056	0.743494423791822
CDSeq2 GAM6	CDSeq2	0.5	0	ALL_TYPES	5334	5334	2121	2121	0.467664583869931	540	125	415	402	13	661	786	0.231481481481481	0.159033078880407	0.188536953242836	0.768518518518518	0.744444444444444
CDSeq2 GAM6	CDSeq2	0.5	0	ALL_TYPES	5334	5334	2121	2121	0.468852900009712	543	125	418	405	13	661	786	0.230202578268877	0.159033078880407	0.18811136192626	0.769797421731123	0.74585635359116
CDSeq2 GAM6	CDSeq2	0.5	0	ALL_TYPES	5334	5334	2121	2121	0.474303479154139	545	125	420	407	13	661	786	0.229357798165138	0.159033078880407	0.187828700225394	0.770642201834862	0.746788990825688
CDSeq2 GAM6	CDSeq2	0.5	0	ALL_TYPES	5334	5334	2121	2121	0.475421157849215	547	126	421	408	13	660	786	0.230347349177331	0.16030534351145	0.189047261815454	0.769652650822669	0.745886654478976
CDSeq2 GAM6	CDSeq2	0.5	0	ALL_TYPES	5334	5334	2121	2121	0.476698157132525	548	126	422	409	13	660	786	0.22992700729927	0.16030534351145	0.188905547226387	0.77007299270073	0.746350364963504
CDSeq2 GAM6	CDSeq2	0.5	0	ALL_TYPES	5334	5334	2121	2121	0.47771641086459	549	126	423	410	13	660	786	0.229508196721311	0.16030534351145	0.18876404494382	0.770491803278688	0.746812386156648
CDSeq2 GAM6	CDSeq2	0.5	0	ALL_TYPES	5334	5334	2121	2121	0.479060782620778	550	127	423	410	13	659	786	0.230909090909091	0.161577608142494	0.190119760479042	0.769090909090909	0.745454545454545
CDSeq2 GAM6	CDSeq2	0.5	0	ALL_TYPES	5334	5334	2121	2121	0.480738309387788	556	128	428	415	13	658	786	0.23021582733813	0.162849872773537	0.190760059612519	0.76978417266187	0.746402877697842
CDSeq2 GAM6	CDSeq2	0.5	0	ALL_TYPES	5334	5334	2121	2121	0.482216699183173	557	128	429	416	13	658	786	0.229802513464991	0.162849872773537	0.190618019359643	0.770197486535009	0.746858168761221
CDSeq2 GAM6	CDSeq2	0.5	0	ALL_TYPES	5334	5334	2121	2121	0.484362146530294	559	128	431	418	13	658	786	0.228980322003578	0.162849872773537	0.190334572490706	0.771019677996422	0.747763864042934
CDSeq2 GAM6	CDSeq2	0.5	0	ALL_TYPES	5334	5334	2121	2121	0.48466803763108	560	128	432	419	13	658	786	0.228571428571429	0.162849872773537	0.190193164933135	0.771428571428571	0.748214285714286
CDSeq2 GAM6	CDSeq2	0.5	0	ALL_TYPES	5334	5334	2121	2121	0.48601733123423	561	128	433	420	13	658	786	0.228163992869875	0.162849872773537	0.190051967334818	0.771836007130125	0.748663101604278
CDSeq2 GAM6	CDSeq2	0.5	0	ALL_TYPES	5334	5334	2121	2121	0.488856976163855	562	128	434	421	13	658	786	0.227758007117438	0.162849872773537	0.189910979228487	0.772241992882562	0.749110320284697
CDSeq2 GAM6	CDSeq2	0.5	0	ALL_TYPES	5334	5334	2121	2121	0.489300494337634	563	128	435	422	13	658	786	0.227353463587922	0.162849872773537	0.189770200148258	0.772646536412078	0.74955595026643
CDSeq2 GAM6	CDSeq2	0.5	0	ALL_TYPES	5334	5334	2121	2121	0.490201038981984	565	128	437	423	14	658	786	0.226548672566372	0.162849872773537	0.189489267209474	0.773451327433628	0.748672566371681
CDSeq2 GAM6	CDSeq2	0.5	0	ALL_TYPES	5334	5334	2121	2121	0.490919803982207	566	128	438	424	14	658	786	0.226148409893993	0.162849872773537	0.189349112426035	0.773851590106007	0.749116607773852
CDSeq2 GAM6	CDSeq2	0.5	0	ALL_TYPES	5334	5334	2121	2121	0.491290787583643	567	128	439	425	14	658	786	0.225749559082892	0.162849872773537	0.189209164818921	0.774250440917108	0.749559082892416
CDSeq2 GAM6	CDSeq2	0.5	0	ALL_TYPES	5334	5334	2121	2121	0.492488870514979	568	128	440	426	14	658	786	0.225352112676056	0.162849872773537	0.189069423929099	0.774647887323944	0.75
CDSeq2 GAM6	CDSeq2	0.5	0	ALL_TYPES	5334	5334	2121	2121	0.493337223244434	569	128	441	427	14	658	786	0.224956063268893	0.162849872773537	0.188929889298893	0.775043936731107	0.750439367311072
CDSeq2 GAM6	CDSeq2	0.5	0	ALL_TYPES	5334	5334	2121	2121	0.496046749244594	570	128	442	428	14	658	786	0.224561403508772	0.162849872773537	0.188790560471976	0.775438596491228	0.750877192982456
CDSeq2 GAM6	CDSeq2	0.5	0	ALL_TYPES	5334	5334	2121	2121	0.49704493522655	571	128	443	429	14	658	786	0.224168126094571	0.162849872773537	0.188651436993368	0.775831873905429	0.751313485113835
CDSeq2 GAM6	CDSeq2	0.5	0	ALL_TYPES	5334	5334	2121	2121	0.500422056780305	572	128	444	430	14	658	786	0.223776223776224	0.162849872773537	0.188512518409426	0.776223776223776	0.751748251748252
CDSeq2 GAM6	CDSeq2	0.5	0	ALL_TYPES	5334	5334	2121	2121	0.501150503031073	573	128	445	431	14	658	786	0.223385689354276	0.162849872773537	0.188373804267844	0.776614310645724	0.7521815008726
CDSeq2 GAM6	CDSeq2	0.5	0	ALL_TYPES	5334	5334	2121	2121	0.502761931683857	574	128	446	432	14	658	786	0.222996515679443	0.162849872773537	0.188235294117647	0.777003484320557	0.752613240418119
CDSeq2 GAM6	CDSeq2	0.5	0	ALL_TYPES	5334	5334	2121	2121	0.504567856312907	577	128	449	435	14	658	786	0.221837088388215	0.162849872773537	0.187820983125459	0.778162911611785	0.753899480069324
CDSeq2 GAM6	CDSeq2	0.5	0	ALL_TYPES	5334	5334	2121	2121	0.505136804873416	578	128	450	436	14	658	786	0.221453287197232	0.162849872773537	0.187683284457478	0.778546712802768	0.754325259515571
CDSeq2 GAM6	CDSeq2	0.5	0	ALL_TYPES	5334	5334	2121	2121	0.505361897776758	579	128	451	437	14	658	786	0.221070811744387	0.162849872773537	0.187545787545788	0.778929188255613	0.754749568221071
CDSeq2 GAM6	CDSeq2	0.5	0	ALL_TYPES	5334	5334	2121	2121	0.506791695014424	581	128	453	439	14	658	786	0.220309810671256	0.162849872773537	0.18727139722019	0.779690189328744	0.755593803786575
CDSeq2 GAM6	CDSeq2	0.5	0	ALL_TYPES	5334	5334	2121	2121	0.507059338589664	582	128	454	440	14	658	786	0.219931271477663	0.162849872773537	0.187134502923977	0.780068728522337	0.756013745704467
CDSeq2 GAM6	CDSeq2	0.5	0	ALL_TYPES	5334	5334	2121	2121	0.507764822054096	583	128	455	441	14	658	786	0.219554030874786	0.162849872773537	0.18699780861943	0.780445969125214	0.756432246998285
CDSeq2 GAM6	CDSeq2	0.5	0	ALL_TYPES	5334	5334	2121	2121	0.509220962323314	584	128	456	441	15	658	786	0.219178082191781	0.162849872773537	0.186861313868613	0.780821917808219	0.75513698630137
CDSeq2 GAM6	CDSeq2	0.5	0	ALL_TYPES	5334	5334	2121	2121	0.509996355676375	585	128	457	442	15	658	786	0.218803418803419	0.162849872773537	0.186725018234865	0.781196581196581	0.755555555555556
CDSeq2 GAM6	CDSeq2	0.5	0	ALL_TYPES	5334	5334	2121	2121	0.512225612151597	587	128	459	444	15	658	786	0.218057921635434	0.162849872773537	0.186453022578296	0.781942078364566	0.756388415672913
CDSeq2 GAM6	CDSeq2	0.5	0	ALL_TYPES	5334	5334	2121	2121	0.519218894588292	588	128	460	445	15	658	786	0.217687074829932	0.162849872773537	0.186317321688501	0.782312925170068	0.756802721088435
CDSeq2 GAM6	CDSeq2	0.5	0	ALL_TYPES	5334	5334	2121	2121	0.519380883153083	589	128	461	446	15	658	786	0.217317487266553	0.162849872773537	0.186181818181818	0.782682512733446	0.757215619694397
CDSeq2 GAM6	CDSeq2	0.5	0	ALL_TYPES	5334	5334	2121	2121	0.523714575294166	593	128	465	450	15	658	786	0.215851602023609	0.162849872773537	0.185641769398115	0.784148397976391	0.75885328836425
CDSeq2 GAM6	CDSeq2	0.5	0	ALL_TYPES	5334	5334	2121	2121	0.525145668485223	597	129	468	452	16	657	786	0.21608040201005	0.16412213740458	0.186550976138829	0.78391959798995	0.757118927973199
CDSeq2 GAM6	CDSeq2	0.5	0	ALL_TYPES	5334	5334	2121	2121	0.52564366605172	598	129	469	453	16	657	786	0.21571906354515	0.16412213740458	0.186416184971098	0.78428093645485	0.75752508361204
CDSeq2 GAM6	CDSeq2	0.5	0	ALL_TYPES	5334	5334	2121	2121	0.52607808870703	599	129	470	454	16	657	786	0.215358931552588	0.16412213740458	0.186281588447653	0.784641068447412	0.757929883138564
CDSeq2 GAM6	CDSeq2	0.5	0	ALL_TYPES	5334	5334	2121	2121	0.526351826744211	600	129	471	455	16	657	786	0.215	0.16412213740458	0.186147186147186	0.785	0.758333333333333
CDSeq2 GAM6	CDSeq2	0.5	0	ALL_TYPES	5334	5334	2121	2121	0.527073459712386	602	129	473	457	16	657	786	0.214285714285714	0.16412213740458	0.185878962536023	0.785714285714286	0.759136212624585
CDSeq2 GAM6	CDSeq2	0.5	0	ALL_TYPES	5334	5334	2121	2121	0.530433422161043	604	129	475	459	16	657	786	0.213576158940397	0.16412213740458	0.185611510791367	0.786423841059603	0.759933774834437
CDSeq2 GAM6	CDSeq2	0.5	0	ALL_TYPES	5334	5334	2121	2121	0.5326926311906	605	129	476	460	16	657	786	0.213223140495868	0.16412213740458	0.185478073328541	0.786776859504132	0.760330578512397
CDSeq2 GAM6	CDSeq2	0.5	0	ALL_TYPES	5334	5334	2121	2121	0.533156322720291	606	129	477	461	16	657	786	0.212871287128713	0.16412213740458	0.185344827586207	0.787128712871287	0.760726072607261
CDSeq2 GAM6	CDSeq2	0.5	0	ALL_TYPES	5334	5334	2121	2121	0.533391755972933	607	129	478	462	16	657	786	0.212520593080725	0.16412213740458	0.185211773151472	0.787479406919275	0.761120263591433
CDSeq2 GAM6	CDSeq2	0.5	0	ALL_TYPES	5334	5334	2121	2121	0.533662321119806	608	129	479	463	16	657	786	0.212171052631579	0.16412213740458	0.185078909612626	0.787828947368421	0.761513157894737
CDSeq2 GAM6	CDSeq2	0.5	0	ALL_TYPES	5334	5334	2121	2121	0.534228889156411	609	129	480	464	16	657	786	0.211822660098522	0.16412213740458	0.18494623655914	0.788177339901478	0.761904761904762
CDSeq2 GAM6	CDSeq2	0.5	0	ALL_TYPES	5334	5334	2121	2121	0.53726903113233	611	129	482	466	16	657	786	0.211129296235679	0.16412213740458	0.184681460272011	0.788870703764321	0.762684124386252
CDSeq2 GAM6	CDSeq2	0.5	0	ALL_TYPES	5334	5334	2121	2121	0.53729245814055	612	129	483	467	16	657	786	0.21078431372549	0.16412213740458	0.184549356223176	0.78921568627451	0.763071895424837
CDSeq2 GAM6	CDSeq2	0.5	0	ALL_TYPES	5334	5334	2121	2121	0.537894171464717	613	129	484	468	16	657	786	0.210440456769984	0.16412213740458	0.184417441029307	0.789559543230016	0.763458401305057
CDSeq2 GAM6	CDSeq2	0.5	0	ALL_TYPES	5334	5334	2121	2121	0.537974790888194	614	129	485	469	16	657	786	0.210097719869707	0.16412213740458	0.184285714285714	0.789902280130293	0.763843648208469
CDSeq2 GAM6	CDSeq2	0.5	0	ALL_TYPES	5334	5334	2121	2121	0.53874903363578	615	129	486	470	16	657	786	0.209756097560976	0.16412213740458	0.184154175588865	0.790243902439024	0.764227642276423
CDSeq2 GAM6	CDSeq2	0.5	0	ALL_TYPES	5334	5334	2121	2121	0.539669099812886	616	129	487	471	16	657	786	0.209415584415584	0.16412213740458	0.184022824536377	0.790584415584416	0.76461038961039
CDSeq2 GAM6	CDSeq2	0.5	0	ALL_TYPES	5334	5334	2121	2121	0.540053616042387	617	129	488	472	16	657	786	0.209076175040519	0.16412213740458	0.183891660727014	0.790923824959481	0.764991896272285
CDSeq2 GAM6	CDSeq2	0.5	0	ALL_TYPES	5334	5334	2121	2121	0.541064196066874	623	129	494	478	16	657	786	0.207062600321027	0.16412213740458	0.183108587650816	0.792937399678973	0.767255216693419
CDSeq2 GAM6	CDSeq2	0.5	0	ALL_TYPES	5334	5334	2121	2121	0.542641099663048	624	129	495	479	16	657	786	0.206730769230769	0.16412213740458	0.182978723404255	0.793269230769231	0.767628205128205
CDSeq2 GAM6	CDSeq2	0.5	0	ALL_TYPES	5334	5334	2121	2121	0.544980279220654	625	130	495	479	16	656	786	0.208	0.165394402035623	0.184266477675408	0.792	0.7664
CDSeq2 GAM6	CDSeq2	0.5	0	ALL_TYPES	5334	5334	2121	2121	0.54584054652261	626	130	496	480	16	656	786	0.207667731629393	0.165394402035623	0.18413597733711	0.792332268370607	0.766773162939297
CDSeq2 GAM6	CDSeq2	0.5	0	ALL_TYPES	5334	5334	2121	2121	0.546231646604967	627	130	497	481	16	656	786	0.207336523125997	0.165394402035623	0.184005661712668	0.792663476874003	0.767145135566188
CDSeq2 GAM6	CDSeq2	0.5	0	ALL_TYPES	5334	5334	2121	2121	0.546628778935226	631	130	501	485	16	656	786	0.206022187004754	0.165394402035623	0.18348623853211	0.793977812995246	0.768621236133122
CDSeq2 GAM6	CDSeq2	0.5	0	ALL_TYPES	5334	5334	2121	2121	0.547144563960434	632	130	502	486	16	656	786	0.205696202531646	0.165394402035623	0.183356840620592	0.794303797468354	0.768987341772152
CDSeq2 GAM6	CDSeq2	0.5	0	ALL_TYPES	5334	5334	2121	2121	0.548577235334609	633	131	502	486	16	655	786	0.20695102685624	0.166666666666667	0.184637068357999	0.79304897314376	0.767772511848341
CDSeq2 GAM6	CDSeq2	0.5	0	ALL_TYPES	5334	5334	2121	2121	0.548969716644482	634	131	503	487	16	655	786	0.206624605678233	0.166666666666667	0.184507042253521	0.793375394321767	0.76813880126183
CDSeq2 GAM6	CDSeq2	0.5	0	ALL_TYPES	5334	5334	2121	2121	0.549346320749038	635	131	504	488	16	655	786	0.206299212598425	0.166666666666667	0.184377199155524	0.793700787401575	0.768503937007874
CDSeq2 GAM6	CDSeq2	0.5	0	ALL_TYPES	5334	5334	2121	2121	0.549672497410055	636	131	505	489	16	655	786	0.205974842767296	0.166666666666667	0.184247538677918	0.794025157232704	0.768867924528302
CDSeq2 GAM6	CDSeq2	0.5	0	ALL_TYPES	5334	5334	2121	2121	0.550288034719049	637	131	506	490	16	655	786	0.205651491365777	0.166666666666667	0.184118060435699	0.794348508634223	0.769230769230769
CDSeq2 GAM6	CDSeq2	0.5	0	ALL_TYPES	5334	5334	2121	2121	0.550318936231663	638	131	507	491	16	655	786	0.205329153605016	0.166666666666667	0.183988764044944	0.794670846394984	0.769592476489028
CDSeq2 GAM6	CDSeq2	0.5	0	ALL_TYPES	5334	5334	2121	2121	0.551229073819937	645	131	514	498	16	655	786	0.203100775193798	0.166666666666667	0.183088749126485	0.796899224806202	0.772093023255814
CDSeq2 GAM6	CDSeq2	0.5	0	ALL_TYPES	5334	5334	2121	2121	0.551705041637145	646	131	515	499	16	655	786	0.202786377708978	0.166666666666667	0.182960893854749	0.797213622291022	0.772445820433437
CDSeq2 GAM6	CDSeq2	0.5	0	ALL_TYPES	5334	5334	2121	2121	0.556862663690179	647	131	516	500	16	655	786	0.202472952086553	0.166666666666667	0.182833217027216	0.797527047913447	0.772797527047913
CDSeq2 GAM6	CDSeq2	0.5	0	ALL_TYPES	5334	5334	2121	2121	0.557289296470277	648	131	517	501	16	655	786	0.20216049382716	0.166666666666667	0.182705718270572	0.79783950617284	0.773148148148148
CDSeq2 GAM6	CDSeq2	0.5	0	ALL_TYPES	5334	5334	2121	2121	0.55851504764688	649	131	518	502	16	655	786	0.201848998459168	0.166666666666667	0.182578397212544	0.798151001540832	0.773497688751926
CDSeq2 GAM6	CDSeq2	0.5	0	ALL_TYPES	5334	5334	2121	2121	0.560160339717637	650	131	519	503	16	655	786	0.201538461538462	0.166666666666667	0.182451253481894	0.798461538461538	0.773846153846154
CDSeq2 GAM6	CDSeq2	0.5	0	ALL_TYPES	5334	5334	2121	2121	0.562501627697717	651	131	520	504	16	655	786	0.201228878648233	0.166666666666667	0.18232428670842	0.798771121351767	0.774193548387097
CDSeq2 GAM6	CDSeq2	0.5	0	ALL_TYPES	5334	5334	2121	2121	0.563097762231395	652	131	521	505	16	655	786	0.200920245398773	0.166666666666667	0.182197496522949	0.799079754601227	0.774539877300613
CDSeq2 GAM6	CDSeq2	0.5	0	ALL_TYPES	5334	5334	2121	2121	0.564378277836619	653	131	522	506	16	655	786	0.200612557427259	0.166666666666667	0.182070882557331	0.799387442572741	0.774885145482389
CDSeq2 GAM6	CDSeq2	0.5	0	ALL_TYPES	5334	5334	2121	2121	0.564457420504187	654	131	523	507	16	655	786	0.200305810397554	0.166666666666667	0.181944444444444	0.799694189602447	0.775229357798165
CDSeq2 GAM6	CDSeq2	0.5	0	ALL_TYPES	5334	5334	2121	2121	0.564670604457819	655	131	524	508	16	655	786	0.2	0.166666666666667	0.181818181818182	0.8	0.77557251908397
CDSeq2 GAM6	CDSeq2	0.5	0	ALL_TYPES	5334	5334	2121	2121	0.567376158201253	656	131	525	509	16	655	786	0.19969512195122	0.166666666666667	0.181692094313454	0.80030487804878	0.775914634146341
CDSeq2 GAM6	CDSeq2	0.5	0	ALL_TYPES	5334	5334	2121	2121	0.567556373120899	657	131	526	510	16	655	786	0.199391171993912	0.166666666666667	0.181566181566182	0.800608828006088	0.776255707762557
CDSeq2 GAM6	CDSeq2	0.5	0	ALL_TYPES	5334	5334	2121	2121	0.567579157143957	658	131	527	511	16	655	786	0.199088145896657	0.166666666666667	0.181440443213296	0.800911854103343	0.776595744680851
CDSeq2 GAM6	CDSeq2	0.5	0	ALL_TYPES	5334	5334	2121	2121	0.56828696735762	659	131	528	512	16	655	786	0.198786039453718	0.166666666666667	0.181314878892734	0.801213960546282	0.776934749620637
CDSeq2 GAM6	CDSeq2	0.5	0	ALL_TYPES	5334	5334	2121	2121	0.568749237494193	660	131	529	513	16	655	786	0.198484848484848	0.166666666666667	0.18118948824343	0.801515151515152	0.777272727272727
CDSeq2 GAM6	CDSeq2	0.5	0	ALL_TYPES	5334	5334	2121	2121	0.56887436808993	661	132	529	513	16	654	786	0.199697428139183	0.16793893129771	0.182446440912232	0.800302571860817	0.776096822995461
CDSeq2 GAM6	CDSeq2	0.5	0	ALL_TYPES	5334	5334	2121	2121	0.568939821380367	662	132	530	514	16	654	786	0.199395770392749	0.16793893129771	0.18232044198895	0.800604229607251	0.77643504531722
CDSeq2 GAM6	CDSeq2	0.5	0	ALL_TYPES	5334	5334	2121	2121	0.569392761117505	666	133	533	517	16	653	786	0.1996996996997	0.169211195928753	0.183195592286501	0.8003003003003	0.776276276276276
CDSeq2 GAM6	CDSeq2	0.5	0	ALL_TYPES	5334	5334	2121	2121	0.569889642404569	667	133	534	518	16	653	786	0.199400299850075	0.169211195928753	0.183069511355816	0.800599700149925	0.776611694152924
CDSeq2 GAM6	CDSeq2	0.5	0	ALL_TYPES	5334	5334	2121	2121	0.570151539162738	668	133	535	519	16	653	786	0.199101796407186	0.169211195928753	0.182943603851444	0.800898203592814	0.776946107784431
CDSeq2 GAM6	CDSeq2	0.5	0	ALL_TYPES	5334	5334	2121	2121	0.571283719005151	669	133	536	520	16	653	786	0.198804185351271	0.169211195928753	0.182817869415808	0.80119581464873	0.77727952167414
CDSeq2 GAM6	CDSeq2	0.5	0	ALL_TYPES	5334	5334	2121	2121	0.571557795196378	670	133	537	521	16	653	786	0.198507462686567	0.169211195928753	0.182692307692308	0.801492537313433	0.777611940298507
CDSeq2 GAM6	CDSeq2	0.5	0	ALL_TYPES	5334	5334	2121	2121	0.572694122743695	672	133	539	523	16	653	786	0.197916666666667	0.169211195928753	0.182441700960219	0.802083333333333	0.77827380952381
CDSeq2 GAM6	CDSeq2	0.5	0	ALL_TYPES	5334	5334	2121	2121	0.57297966827924	674	133	541	525	16	653	786	0.197329376854599	0.169211195928753	0.182191780821918	0.802670623145401	0.77893175074184
CDSeq2 GAM6	CDSeq2	0.5	0	ALL_TYPES	5334	5334	2121	2121	0.573978610207063	675	133	542	526	16	653	786	0.197037037037037	0.169211195928753	0.182067077344285	0.802962962962963	0.779259259259259
CDSeq2 GAM6	CDSeq2	0.5	0	ALL_TYPES	5334	5334	2121	2121	0.575865734573218	676	133	543	527	16	653	786	0.196745562130178	0.169211195928753	0.181942544459644	0.803254437869823	0.779585798816568
CDSeq2 GAM6	CDSeq2	0.5	0	ALL_TYPES	5334	5334	2121	2121	0.577820059899444	679	133	546	530	16	653	786	0.195876288659794	0.169211195928753	0.181569965870307	0.804123711340206	0.780559646539028
CDSeq2 GAM6	CDSeq2	0.5	0	ALL_TYPES	5334	5334	2121	2121	0.578412433387867	680	134	546	530	16	652	786	0.197058823529412	0.170483460559796	0.18281036834925	0.802941176470588	0.779411764705882
CDSeq2 GAM6	CDSeq2	0.5	0	ALL_TYPES	5334	5334	2121	2121	0.578576140296831	682	134	548	532	16	652	786	0.196480938416422	0.170483460559796	0.182561307901907	0.803519061583578	0.780058651026393
CDSeq2 GAM6	CDSeq2	0.5	0	ALL_TYPES	5334	5334	2121	2121	0.579768331052382	686	135	551	534	17	651	786	0.196793002915452	0.17175572519084	0.183423913043478	0.803206997084548	0.778425655976676
CDSeq2 GAM6	CDSeq2	0.5	0	ALL_TYPES	5334	5334	2121	2121	0.580308048037874	687	135	552	535	17	651	786	0.196506550218341	0.17175572519084	0.183299389002037	0.803493449781659	0.778748180494905
CDSeq2 GAM6	CDSeq2	0.5	0	ALL_TYPES	5334	5334	2121	2121	0.581098919503016	688	135	553	536	17	651	786	0.196220930232558	0.17175572519084	0.183175033921303	0.803779069767442	0.77906976744186
CDSeq2 GAM6	CDSeq2	0.5	0	ALL_TYPES	5334	5334	2121	2121	0.581683653237358	691	135	556	539	17	651	786	0.195369030390738	0.17175572519084	0.18280297901151	0.804630969609262	0.780028943560058
CDSeq2 GAM6	CDSeq2	0.5	0	ALL_TYPES	5334	5334	2121	2121	0.581818324548374	692	135	557	540	17	651	786	0.195086705202312	0.17175572519084	0.182679296346414	0.804913294797688	0.780346820809249
CDSeq2 GAM6	CDSeq2	0.5	0	ALL_TYPES	5334	5334	2121	2121	0.582197974548285	693	135	558	541	17	651	786	0.194805194805195	0.17175572519084	0.182555780933063	0.805194805194805	0.780663780663781
CDSeq2 GAM6	CDSeq2	0.5	0	ALL_TYPES	5334	5334	2121	2121	0.583280833709717	694	135	559	542	17	651	786	0.194524495677233	0.17175572519084	0.182432432432432	0.805475504322767	0.780979827089337
CDSeq2 GAM6	CDSeq2	0.5	0	ALL_TYPES	5334	5334	2121	2121	0.583416494820097	696	136	560	543	17	650	786	0.195402298850575	0.173027989821883	0.183535762483131	0.804597701149425	0.780172413793103
CDSeq2 GAM6	CDSeq2	0.5	0	ALL_TYPES	5334	5334	2121	2121	0.583534029664324	697	136	561	544	17	650	786	0.195121951219512	0.173027989821883	0.183412002697235	0.804878048780488	0.780487804878049
CDSeq2 GAM6	CDSeq2	0.5	0	ALL_TYPES	5334	5334	2121	2121	0.585003200995127	698	136	562	545	17	650	786	0.194842406876791	0.173027989821883	0.183288409703504	0.805157593123209	0.78080229226361
CDSeq2 GAM6	CDSeq2	0.5	0	ALL_TYPES	5334	5334	2121	2121	0.585118427837064	699	136	563	546	17	650	786	0.194563662374821	0.173027989821883	0.183164983164983	0.805436337625179	0.781115879828326
CDSeq2 GAM6	CDSeq2	0.5	0	ALL_TYPES	5334	5334	2121	2121	0.586482290032904	700	136	564	547	17	650	786	0.194285714285714	0.173027989821883	0.183041722745626	0.805714285714286	0.781428571428571
CDSeq2 GAM6	CDSeq2	0.5	0	ALL_TYPES	5334	5334	2121	2121	0.587606476184991	701	136	565	548	17	650	786	0.194008559201141	0.173027989821883	0.182918628110289	0.805991440798859	0.781740370898716
CDSeq2 GAM6	CDSeq2	0.5	0	ALL_TYPES	5334	5334	2121	2121	0.587968955527888	703	136	567	550	17	650	786	0.193456614509246	0.173027989821883	0.182672934855608	0.806543385490754	0.782361308677098
CDSeq2 GAM6	CDSeq2	0.5	0	ALL_TYPES	5334	5334	2121	2121	0.58832805535357	705	136	569	552	17	650	786	0.19290780141844	0.173027989821883	0.18242790073776	0.80709219858156	0.782978723404255
CDSeq2 GAM6	CDSeq2	0.5	0	ALL_TYPES	5334	5334	2121	2121	0.588353456267992	706	136	570	553	17	650	786	0.192634560906516	0.173027989821883	0.18230563002681	0.807365439093484	0.78328611898017
CDSeq2 GAM6	CDSeq2	0.5	0	ALL_TYPES	5334	5334	2121	2121	0.589525022153282	707	136	571	554	17	650	786	0.192362093352192	0.173027989821883	0.182183523107837	0.807637906647808	0.783592644978784
CDSeq2 GAM6	CDSeq2	0.5	0	ALL_TYPES	5334	5334	2121	2121	0.590110603491263	708	136	572	555	17	650	786	0.192090395480226	0.173027989821883	0.182061579651941	0.807909604519774	0.783898305084746
CDSeq2 GAM6	CDSeq2	0.5	0	ALL_TYPES	5334	5334	2121	2121	0.590816047537219	709	136	573	556	17	650	786	0.19181946403385	0.173027989821883	0.181939799331104	0.80818053596615	0.784203102961918
CDSeq2 GAM6	CDSeq2	0.5	0	ALL_TYPES	5334	5334	2121	2121	0.590991025382986	710	136	574	557	17	650	786	0.191549295774648	0.173027989821883	0.181818181818182	0.808450704225352	0.784507042253521
CDSeq2 GAM6	CDSeq2	0.5	0	ALL_TYPES	5334	5334	2121	2121	0.591285337427931	711	136	575	558	17	650	786	0.191279887482419	0.173027989821883	0.181696726786907	0.808720112517581	0.784810126582278
CDSeq2 GAM6	CDSeq2	0.5	0	ALL_TYPES	5334	5334	2121	2121	0.591593583194503	712	136	576	559	17	650	786	0.191011235955056	0.173027989821883	0.181575433911883	0.808988764044944	0.785112359550562
CDSeq2 GAM6	CDSeq2	0.5	0	ALL_TYPES	5334	5334	2121	2121	0.592711446924287	714	136	578	561	17	650	786	0.19047619047619	0.173027989821883	0.181333333333333	0.80952380952381	0.785714285714286
CDSeq2 GAM6	CDSeq2	0.5	0	ALL_TYPES	5334	5334	2121	2121	0.59525257739178	715	136	579	562	17	650	786	0.19020979020979	0.173027989821883	0.181212524983344	0.80979020979021	0.786013986013986
CDSeq2 GAM6	CDSeq2	0.5	0	ALL_TYPES	5334	5334	2121	2121	0.597102503494618	716	136	580	563	17	650	786	0.189944134078212	0.173027989821883	0.181091877496671	0.810055865921788	0.786312849162011
CDSeq2 GAM6	CDSeq2	0.5	0	ALL_TYPES	5334	5334	2121	2121	0.598188891845967	717	137	580	563	17	649	786	0.191073919107392	0.174300254452926	0.182302062541583	0.808926080892608	0.785216178521618
CDSeq2 GAM6	CDSeq2	0.5	0	ALL_TYPES	5334	5334	2121	2121	0.598892145392093	719	137	582	565	17	649	786	0.190542420027816	0.174300254452926	0.182059800664452	0.809457579972184	0.785813630041725
CDSeq2 GAM6	CDSeq2	0.5	0	ALL_TYPES	5334	5334	2121	2121	0.600956319157398	721	137	584	567	17	649	786	0.19001386962552	0.174300254452926	0.181818181818182	0.80998613037448	0.786407766990291
CDSeq2 GAM6	CDSeq2	0.5	0	ALL_TYPES	5334	5334	2121	2121	0.602939765395555	722	137	585	568	17	649	786	0.189750692520776	0.174300254452926	0.181697612732096	0.810249307479224	0.786703601108033
CDSeq2 GAM6	CDSeq2	0.5	0	ALL_TYPES	5334	5334	2121	2121	0.603578993151044	723	137	586	569	17	649	786	0.189488243430152	0.174300254452926	0.181577203445991	0.810511756569848	0.786998616874136
CDSeq2 GAM6	CDSeq2	0.5	0	ALL_TYPES	5334	5334	2121	2121	0.608658980583032	727	137	590	573	17	649	786	0.188445667125172	0.174300254452926	0.181097157964309	0.811554332874828	0.788170563961486
CDSeq2 GAM6	CDSeq2	0.5	0	ALL_TYPES	5334	5334	2121	2121	0.608731487004244	729	137	592	575	17	649	786	0.187928669410151	0.174300254452926	0.180858085808581	0.812071330589849	0.788751714677641
CDSeq2 GAM6	CDSeq2	0.5	0	ALL_TYPES	5334	5334	2121	2121	0.610784532248461	731	137	594	577	17	649	786	0.187414500683995	0.174300254452926	0.180619644034278	0.812585499316005	0.789329685362517
CDSeq2 GAM6	CDSeq2	0.5	0	ALL_TYPES	5334	5334	2121	2121	0.611469619856371	732	137	595	578	17	649	786	0.187158469945355	0.174300254452926	0.180500658761528	0.812841530054645	0.789617486338798
CDSeq2 GAM6	CDSeq2	0.5	0	ALL_TYPES	5334	5334	2121	2121	0.611620872608201	733	137	596	579	17	649	786	0.186903137789904	0.174300254452926	0.180381830151415	0.813096862210095	0.789904502046385
CDSeq2 GAM6	CDSeq2	0.5	0	ALL_TYPES	5334	5334	2121	2121	0.611643184001651	735	137	598	580	18	649	786	0.186394557823129	0.174300254452926	0.180144641683103	0.813605442176871	0.789115646258503
CDSeq2 GAM6	CDSeq2	0.5	0	ALL_TYPES	5334	5334	2121	2121	0.61213510722249	736	137	599	581	18	649	786	0.186141304347826	0.174300254452926	0.180026281208936	0.813858695652174	0.789402173913043
CDSeq2 GAM6	CDSeq2	0.5	0	ALL_TYPES	5334	5334	2121	2121	0.613543367627398	737	137	600	582	18	649	786	0.185888738127544	0.174300254452926	0.179908076165463	0.814111261872456	0.789687924016282
CDSeq2 GAM6	CDSeq2	0.5	0	ALL_TYPES	5334	5334	2121	2121	0.613763319626793	738	137	601	583	18	649	786	0.185636856368564	0.174300254452926	0.179790026246719	0.814363143631436	0.789972899728997
CDSeq2 GAM6	CDSeq2	0.5	0	ALL_TYPES	5334	5334	2121	2121	0.614533188512352	739	137	602	584	18	649	786	0.185385656292287	0.174300254452926	0.179672131147541	0.814614343707713	0.790257104194858
CDSeq2 GAM6	CDSeq2	0.5	0	ALL_TYPES	5334	5334	2121	2121	0.614595139958126	740	137	603	585	18	649	786	0.185135135135135	0.174300254452926	0.179554390563565	0.814864864864865	0.790540540540541
CDSeq2 GAM6	CDSeq2	0.5	0	ALL_TYPES	5334	5334	2121	2121	0.615725908205954	745	137	608	590	18	649	786	0.183892617449664	0.174300254452926	0.178967994774657	0.816107382550336	0.791946308724832
CDSeq2 GAM6	CDSeq2	0.5	0	ALL_TYPES	5334	5334	2121	2121	0.616798512790963	747	137	610	592	18	649	786	0.183400267737617	0.174300254452926	0.178734507501631	0.816599732262383	0.792503346720214
CDSeq2 GAM6	CDSeq2	0.5	0	ALL_TYPES	5334	5334	2121	2121	0.618021509557952	748	137	611	593	18	649	786	0.183155080213904	0.174300254452926	0.178617992177314	0.816844919786096	0.792780748663102
CDSeq2 GAM6	CDSeq2	0.5	0	ALL_TYPES	5334	5334	2121	2121	0.619246689345622	749	137	612	594	18	649	786	0.182910547396529	0.174300254452926	0.178501628664495	0.817089452603471	0.79305740987984
CDSeq2 GAM6	CDSeq2	0.5	0	ALL_TYPES	5334	5334	2121	2121	0.621657385178924	750	138	612	594	18	648	786	0.184	0.175572519083969	0.1796875	0.816	0.792
CDSeq2 GAM6	CDSeq2	0.5	0	ALL_TYPES	5334	5334	2121	2121	0.622647622411466	751	138	613	595	18	648	786	0.18375499334221	0.175572519083969	0.179570592062459	0.81624500665779	0.792276964047936
CDSeq2 GAM6	CDSeq2	0.5	0	ALL_TYPES	5334	5334	2121	2121	0.623552555790131	752	138	614	596	18	648	786	0.183510638297872	0.175572519083969	0.179453836150845	0.816489361702128	0.792553191489362
CDSeq2 GAM6	CDSeq2	0.5	0	ALL_TYPES	5334	5334	2121	2121	0.624011247417765	754	139	615	597	18	647	786	0.184350132625995	0.176844783715013	0.180519480519481	0.815649867374005	0.791777188328912
CDSeq2 GAM6	CDSeq2	0.5	0	ALL_TYPES	5334	5334	2121	2121	0.625443208426212	755	139	616	598	18	647	786	0.184105960264901	0.176844783715013	0.18040233614536	0.815894039735099	0.79205298013245
CDSeq2 GAM6	CDSeq2	0.5	0	ALL_TYPES	5334	5334	2121	2121	0.625896489137243	766	140	626	608	18	646	786	0.182767624020888	0.178117048346056	0.180412371134021	0.817232375979112	0.793733681462141
CDSeq2 GAM6	CDSeq2	0.5	0	ALL_TYPES	5334	5334	2121	2121	0.626045031060451	776	140	636	618	18	646	786	0.180412371134021	0.178117048346056	0.179257362355954	0.819587628865979	0.79639175257732
CDSeq2 GAM6	CDSeq2	0.5	0	ALL_TYPES	5334	5334	2121	2121	0.626628445346474	777	140	637	619	18	646	786	0.18018018018018	0.178117048346056	0.17914267434421	0.81981981981982	0.796653796653797
CDSeq2 GAM6	CDSeq2	0.5	0	ALL_TYPES	5334	5334	2121	2121	0.626782193527143	779	140	639	621	18	646	786	0.179717586649551	0.178117048346056	0.178913738019169	0.820282413350449	0.797175866495507
CDSeq2 GAM6	CDSeq2	0.5	0	ALL_TYPES	5334	5334	2121	2121	0.627528001543734	784	140	644	626	18	646	786	0.178571428571429	0.178117048346056	0.178343949044586	0.821428571428571	0.798469387755102
CDSeq2 GAM6	CDSeq2	0.5	0	ALL_TYPES	5334	5334	2121	2121	0.628758396328328	785	140	645	627	18	646	786	0.178343949044586	0.178117048346056	0.178230426479949	0.821656050955414	0.798726114649682
CDSeq2 GAM6	CDSeq2	0.5	0	ALL_TYPES	5334	5334	2121	2121	0.62903736709212	786	140	646	628	18	646	786	0.178117048346056	0.178117048346056	0.178117048346056	0.821882951653944	0.798982188295165
CDSeq2 GAM6	CDSeq2	0.5	0	ALL_TYPES	5334	5334	2121	2121	0.629821395438669	787	140	647	629	18	646	786	0.177890724269377	0.178117048346056	0.178003814367451	0.822109275730623	0.799237611181703
CDSeq2 GAM6	CDSeq2	0.5	0	ALL_TYPES	5334	5334	2121	2121	0.63374021366551	788	140	648	630	18	646	786	0.177664974619289	0.178117048346056	0.177890724269377	0.822335025380711	0.799492385786802
CDSeq2 GAM6	CDSeq2	0.5	0	ALL_TYPES	5334	5334	2121	2121	0.635237892139791	789	140	649	631	18	646	786	0.17743979721166	0.178117048346056	0.177777777777778	0.82256020278834	0.799746514575412
CDSeq2 GAM6	CDSeq2	0.5	0	ALL_TYPES	5334	5334	2121	2121	0.635282361763677	793	141	652	633	19	645	786	0.17780580075662	0.179389312977099	0.178594046865104	0.82219419924338	0.798234552332913
CDSeq2 GAM6	CDSeq2	0.5	0	ALL_TYPES	5334	5334	2121	2121	0.636956903837026	795	141	654	635	19	645	786	0.177358490566038	0.179389312977099	0.178368121442125	0.822641509433962	0.79874213836478
CDSeq2 GAM6	CDSeq2	0.5	0	ALL_TYPES	5334	5334	2121	2121	0.637371325780727	796	141	655	636	19	645	786	0.17713567839196	0.179389312977099	0.178255372945638	0.82286432160804	0.798994974874372
CDSeq2 GAM6	CDSeq2	0.5	0	ALL_TYPES	5334	5334	2121	2121	0.638919046755229	799	141	658	639	19	645	786	0.176470588235294	0.179389312977099	0.177917981072555	0.823529411764706	0.799749687108886
CDSeq2 GAM6	CDSeq2	0.5	0	ALL_TYPES	5334	5334	2121	2121	0.64197495868536	800	141	659	640	19	645	786	0.17625	0.179389312977099	0.17780580075662	0.82375	0.8
CDSeq2 GAM6	CDSeq2	0.5	0	ALL_TYPES	5334	5334	2121	2121	0.642700094135731	802	142	660	641	19	644	786	0.177057356608479	0.180661577608142	0.178841309823678	0.822942643391521	0.79925187032419
CDSeq2 GAM6	CDSeq2	0.5	0	ALL_TYPES	5334	5334	2121	2121	0.643511578804206	804	143	661	642	19	643	786	0.177860696517413	0.181933842239186	0.179874213836478	0.822139303482587	0.798507462686567
CDSeq2 GAM6	CDSeq2	0.5	0	ALL_TYPES	5334	5334	2121	2121	0.643558472242393	810	144	666	647	19	642	786	0.177777777777778	0.183206106870229	0.180451127819549	0.822222222222222	0.798765432098765
CDSeq2 GAM6	CDSeq2	0.5	0	ALL_TYPES	5334	5334	2121	2121	0.643945974564288	814	144	670	651	19	642	786	0.176904176904177	0.183206106870229	0.18	0.823095823095823	0.7997542997543
CDSeq2 GAM6	CDSeq2	0.5	0	ALL_TYPES	5334	5334	2121	2121	0.644402597850995	816	144	672	652	20	642	786	0.176470588235294	0.183206106870229	0.179775280898876	0.823529411764706	0.799019607843137
CDSeq2 GAM6	CDSeq2	0.5	0	ALL_TYPES	5334	5334	2121	2121	0.646688739260846	817	144	673	653	20	642	786	0.17625458996328	0.183206106870229	0.179663131628197	0.82374541003672	0.799265605875153
CDSeq2 GAM6	CDSeq2	0.5	0	ALL_TYPES	5334	5334	2121	2121	0.646799366793062	821	145	676	656	20	641	786	0.176613885505481	0.184478371501272	0.180460485376478	0.823386114494519	0.799025578562728
CDSeq2 GAM6	CDSeq2	0.5	0	ALL_TYPES	5334	5334	2121	2121	0.646836659450655	822	145	677	657	20	641	786	0.17639902676399	0.184478371501272	0.180348258706468	0.82360097323601	0.799270072992701
CDSeq2 GAM6	CDSeq2	0.5	0	ALL_TYPES	5334	5334	2121	2121	0.64710844629988	823	145	678	658	20	641	786	0.176184690157959	0.184478371501272	0.180236171535115	0.823815309842041	0.79951397326853
CDSeq2 GAM6	CDSeq2	0.5	0	ALL_TYPES	5334	5334	2121	2121	0.647130657941458	825	145	680	660	20	641	786	0.175757575757576	0.184478371501272	0.180012414649286	0.824242424242424	0.8
CDSeq2 GAM6	CDSeq2	0.5	0	ALL_TYPES	5334	5334	2121	2121	0.648057194586322	826	145	681	661	20	641	786	0.175544794188862	0.184478371501272	0.179900744416873	0.824455205811138	0.800242130750605
CDSeq2 GAM6	CDSeq2	0.5	0	ALL_TYPES	5334	5334	2121	2121	0.649222001275806	828	146	682	662	20	640	786	0.176328502415459	0.185750636132316	0.18091697645601	0.823671497584541	0.79951690821256
CDSeq2 GAM6	CDSeq2	0.5	0	ALL_TYPES	5334	5334	2121	2121	0.651174007302055	830	146	684	664	20	640	786	0.175903614457831	0.185750636132316	0.180693069306931	0.824096385542169	0.8
CDSeq2 GAM6	CDSeq2	0.5	0	ALL_TYPES	5334	5334	2121	2121	0.655837037721172	833	147	686	666	20	639	786	0.176470588235294	0.187022900763359	0.181593576281655	0.823529411764706	0.799519807923169
CDSeq2 GAM6	CDSeq2	0.5	0	ALL_TYPES	5334	5334	2121	2121	0.656763064140995	834	147	687	666	21	639	786	0.176258992805755	0.187022900763359	0.181481481481481	0.823741007194245	0.798561151079137
CDSeq2 GAM6	CDSeq2	0.5	0	ALL_TYPES	5334	5334	2121	2121	0.657626698871799	836	147	689	667	22	639	786	0.175837320574163	0.187022900763359	0.181257706535142	0.824162679425837	0.797846889952153
CDSeq2 GAM6	CDSeq2	0.5	0	ALL_TYPES	5334	5334	2121	2121	0.657678230752705	837	147	690	668	22	639	786	0.175627240143369	0.187022900763359	0.181146025878004	0.824372759856631	0.798088410991637
CDSeq2 GAM6	CDSeq2	0.5	0	ALL_TYPES	5334	5334	2121	2121	0.657716219078933	838	147	691	669	22	639	786	0.175417661097852	0.187022900763359	0.181034482758621	0.824582338902148	0.798329355608592
CDSeq2 GAM6	CDSeq2	0.5	0	ALL_TYPES	5334	5334	2121	2121	0.657788312427597	839	147	692	670	22	639	786	0.175208581644815	0.187022900763359	0.180923076923077	0.824791418355185	0.798569725864124
CDSeq2 GAM6	CDSeq2	0.5	0	ALL_TYPES	5334	5334	2121	2121	0.659318880355338	840	147	693	671	22	639	786	0.175	0.187022900763359	0.180811808118081	0.825	0.798809523809524
CDSeq2 GAM6	CDSeq2	0.5	0	ALL_TYPES	5334	5334	2121	2121	0.660439807697222	841	147	694	672	22	639	786	0.174791914387634	0.187022900763359	0.180700676090965	0.825208085612366	0.799048751486326
CDSeq2 GAM6	CDSeq2	0.5	0	ALL_TYPES	5334	5334	2121	2121	0.661684380181869	842	147	695	673	22	639	786	0.17458432304038	0.187022900763359	0.180589680589681	0.82541567695962	0.799287410926366
CDSeq2 GAM6	CDSeq2	0.5	0	ALL_TYPES	5334	5334	2121	2121	0.662037976312598	843	147	696	674	22	639	786	0.174377224199288	0.187022900763359	0.180478821362799	0.825622775800712	0.799525504151839
CDSeq2 GAM6	CDSeq2	0.5	0	ALL_TYPES	5334	5334	2121	2121	0.665910827255643	844	147	697	675	22	639	786	0.174170616113744	0.187022900763359	0.180368098159509	0.825829383886256	0.799763033175355
CDSeq2 GAM6	CDSeq2	0.5	0	ALL_TYPES	5334	5334	2121	2121	0.665959383200275	845	147	698	676	22	639	786	0.17396449704142	0.187022900763359	0.180257510729614	0.82603550295858	0.8
CDSeq2 GAM6	CDSeq2	0.5	0	ALL_TYPES	5334	5334	2121	2121	0.666160161550951	846	147	699	677	22	639	786	0.173758865248227	0.187022900763359	0.180147058823529	0.826241134751773	0.800236406619385
CDSeq2 GAM6	CDSeq2	0.5	0	ALL_TYPES	5334	5334	2121	2121	0.667160965322705	847	147	700	678	22	639	786	0.173553719008264	0.187022900763359	0.180036742192284	0.826446280991736	0.80047225501771
CDSeq2 GAM6	CDSeq2	0.5	0	ALL_TYPES	5334	5334	2121	2121	0.667228764759695	848	148	700	678	22	638	786	0.174528301886792	0.188295165394402	0.181150550795594	0.825471698113208	0.799528301886792
CDSeq2 GAM6	CDSeq2	0.5	0	ALL_TYPES	5334	5334	2121	2121	0.668816937596568	856	149	707	685	22	637	786	0.174065420560748	0.189567430025445	0.181485992691839	0.825934579439252	0.800233644859813
CDSeq2 GAM6	CDSeq2	0.5	0	ALL_TYPES	5334	5334	2121	2121	0.66903681456034	858	149	709	687	22	637	786	0.173659673659674	0.189567430025445	0.181265206812652	0.826340326340326	0.800699300699301
CDSeq2 GAM6	CDSeq2	0.5	0	ALL_TYPES	5334	5334	2121	2121	0.669461653625807	859	149	710	688	22	637	786	0.173457508731083	0.189567430025445	0.181155015197568	0.826542491268917	0.80093131548312
CDSeq2 GAM6	CDSeq2	0.5	0	ALL_TYPES	5334	5334	2121	2121	0.669996241796105	860	149	711	689	22	637	786	0.173255813953488	0.189567430025445	0.181044957472661	0.826744186046512	0.801162790697674
CDSeq2 GAM6	CDSeq2	0.5	0	ALL_TYPES	5334	5334	2121	2121	0.671650806608743	861	149	712	690	22	637	786	0.173054587688734	0.189567430025445	0.18093503339405	0.826945412311266	0.801393728222996
CDSeq2 GAM6	CDSeq2	0.5	0	ALL_TYPES	5334	5334	2121	2121	0.67266397887495	862	149	713	691	22	637	786	0.172853828306265	0.189567430025445	0.180825242718447	0.827146171693735	0.801624129930394
CDSeq2 GAM6	CDSeq2	0.5	0	ALL_TYPES	5334	5334	2121	2121	0.673509859443893	865	149	716	694	22	637	786	0.172254335260116	0.189567430025445	0.180496668685645	0.827745664739884	0.802312138728324
CDSeq2 GAM6	CDSeq2	0.5	0	ALL_TYPES	5334	5334	2121	2121	0.67367358444124	866	150	716	694	22	636	786	0.173210161662818	0.190839694656489	0.181598062953995	0.826789838337182	0.801385681293303
CDSeq2 GAM6	CDSeq2	0.5	0	ALL_TYPES	5334	5334	2121	2121	0.674442776544342	867	150	717	695	22	636	786	0.173010380622837	0.190839694656489	0.181488203266788	0.826989619377163	0.80161476355248
CDSeq2 GAM6	CDSeq2	0.5	0	ALL_TYPES	5334	5334	2121	2121	0.676545440722082	868	150	718	696	22	636	786	0.172811059907834	0.190839694656489	0.181378476420798	0.827188940092166	0.80184331797235
CDSeq2 GAM6	CDSeq2	0.5	0	ALL_TYPES	5334	5334	2121	2121	0.676641029411737	869	150	719	697	22	636	786	0.172612197928654	0.190839694656489	0.181268882175227	0.827387802071346	0.802071346375144
CDSeq2 GAM6	CDSeq2	0.5	0	ALL_TYPES	5334	5334	2121	2121	0.677218803770416	870	150	720	698	22	636	786	0.172413793103448	0.190839694656489	0.181159420289855	0.827586206896552	0.802298850574713
CDSeq2 GAM6	CDSeq2	0.5	0	ALL_TYPES	5334	5334	2121	2121	0.677310247336773	871	150	721	699	22	636	786	0.172215843857635	0.190839694656489	0.181050090525045	0.827784156142365	0.802525832376579
CDSeq2 GAM6	CDSeq2	0.5	0	ALL_TYPES	5334	5334	2121	2121	0.680290240338403	872	150	722	700	22	636	786	0.172018348623853	0.190839694656489	0.180940892641737	0.827981651376147	0.802752293577982
CDSeq2 GAM6	CDSeq2	0.5	0	ALL_TYPES	5334	5334	2121	2121	0.680954071012867	873	150	723	701	22	636	786	0.171821305841924	0.190839694656489	0.180831826401447	0.828178694158076	0.802978235967927
CDSeq2 GAM6	CDSeq2	0.5	0	ALL_TYPES	5334	5334	2121	2121	0.681390092469555	874	151	723	701	22	635	786	0.172768878718535	0.192111959287532	0.181927710843374	0.827231121281464	0.802059496567506
CDSeq2 GAM6	CDSeq2	0.5	0	ALL_TYPES	5334	5334	2121	2121	0.683847861848067	876	151	725	703	22	635	786	0.172374429223744	0.192111959287532	0.181708784596871	0.827625570776256	0.802511415525114
CDSeq2 GAM6	CDSeq2	0.5	0	ALL_TYPES	5334	5334	2121	2121	0.684115176763326	878	151	727	705	22	635	786	0.171981776765376	0.192111959287532	0.181490384615385	0.828018223234624	0.802961275626424
CDSeq2 GAM6	CDSeq2	0.5	0	ALL_TYPES	5334	5334	2121	2121	0.684532946609302	879	151	728	706	22	635	786	0.171786120591581	0.192111959287532	0.181381381381381	0.828213879408419	0.803185437997725
CDSeq2 GAM6	CDSeq2	0.5	0	ALL_TYPES	5334	5334	2121	2121	0.686410137483412	880	151	729	707	22	635	786	0.171590909090909	0.192111959287532	0.181272509003601	0.828409090909091	0.803409090909091
CDSeq2 GAM6	CDSeq2	0.5	0	ALL_TYPES	5334	5334	2121	2121	0.686739385760014	881	151	730	708	22	635	786	0.171396140749149	0.192111959287532	0.181163767246551	0.828603859250851	0.803632236095346
CDSeq2 GAM6	CDSeq2	0.5	0	ALL_TYPES	5334	5334	2121	2121	0.687705979180285	882	151	731	709	22	635	786	0.171201814058957	0.192111959287532	0.1810551558753	0.828798185941043	0.803854875283447
CDSeq2 GAM6	CDSeq2	0.5	0	ALL_TYPES	5334	5334	2121	2121	0.688106222560487	883	151	732	710	22	635	786	0.171007927519819	0.192111959287532	0.180946674655482	0.828992072480181	0.804077010192526
CDSeq2 GAM6	CDSeq2	0.5	0	ALL_TYPES	5334	5334	2121	2121	0.688223076338015	884	151	733	711	22	635	786	0.170814479638009	0.192111959287532	0.180838323353293	0.829185520361991	0.804298642533937
CDSeq2 GAM6	CDSeq2	0.5	0	ALL_TYPES	5334	5334	2121	2121	0.689131994500191	887	151	736	714	22	635	786	0.170236753100338	0.192111959287532	0.180514046622833	0.829763246899662	0.804960541149944
CDSeq2 GAM6	CDSeq2	0.5	0	ALL_TYPES	5334	5334	2121	2121	0.690273758781114	888	151	737	715	22	635	786	0.170045045045045	0.192111959287532	0.180406212664277	0.829954954954955	0.80518018018018
CDSeq2 GAM6	CDSeq2	0.5	0	ALL_TYPES	5334	5334	2121	2121	0.694697688667363	889	152	737	715	22	634	786	0.170978627671541	0.193384223918575	0.181492537313433	0.829021372328459	0.804274465691789
CDSeq2 GAM6	CDSeq2	0.5	0	ALL_TYPES	5334	5334	2121	2121	0.696752749827036	890	152	738	716	22	634	786	0.170786516853933	0.193384223918575	0.181384248210024	0.829213483146067	0.804494382022472
CDSeq2 GAM6	CDSeq2	0.5	0	ALL_TYPES	5334	5334	2121	2121	0.696897904266576	891	152	739	717	22	634	786	0.170594837261504	0.193384223918575	0.181276088252832	0.829405162738496	0.804713804713805
CDSeq2 GAM6	CDSeq2	0.5	0	ALL_TYPES	5334	5334	2121	2121	0.697784048983662	892	152	740	718	22	634	786	0.170403587443946	0.193384223918575	0.181168057210965	0.829596412556054	0.804932735426009
CDSeq2 GAM6	CDSeq2	0.5	0	ALL_TYPES	5334	5334	2121	2121	0.697993889427457	893	152	741	719	22	634	786	0.170212765957447	0.193384223918575	0.18106015485408	0.829787234042553	0.80515117581187
CDSeq2 GAM6	CDSeq2	0.5	0	ALL_TYPES	5334	5334	2121	2121	0.69870609196379	894	152	742	720	22	634	786	0.170022371364653	0.193384223918575	0.180952380952381	0.829977628635347	0.805369127516778
CDSeq2 GAM6	CDSeq2	0.5	0	ALL_TYPES	5334	5334	2121	2121	0.699095061175273	897	152	745	723	22	634	786	0.169453734671126	0.193384223918575	0.180629827688651	0.830546265328874	0.806020066889632
CDSeq2 GAM6	CDSeq2	0.5	0	ALL_TYPES	5334	5334	2121	2121	0.699169306447224	898	152	746	724	22	634	786	0.169265033407572	0.193384223918575	0.180522565320665	0.830734966592428	0.806236080178174
CDSeq2 GAM6	CDSeq2	0.5	0	ALL_TYPES	5334	5334	2121	2121	0.699201525995466	899	152	747	725	22	634	786	0.169076751946607	0.193384223918575	0.180415430267062	0.830923248053393	0.806451612903226
CDSeq2 GAM6	CDSeq2	0.5	0	ALL_TYPES	5334	5334	2121	2121	0.69948971713744	900	152	748	726	22	634	786	0.168888888888889	0.193384223918575	0.180308422301305	0.831111111111111	0.806666666666667
CDSeq2 GAM6	CDSeq2	0.5	0	ALL_TYPES	5334	5334	2121	2121	0.701216089024822	901	152	749	727	22	634	786	0.168701442841287	0.193384223918575	0.180201541197392	0.831298557158713	0.806881243063263
CDSeq2 GAM6	CDSeq2	0.5	0	ALL_TYPES	5334	5334	2121	2121	0.702347083631641	902	152	750	728	22	634	786	0.168514412416851	0.193384223918575	0.180094786729858	0.831485587583149	0.80709534368071
CDSeq2 GAM6	CDSeq2	0.5	0	ALL_TYPES	5334	5334	2121	2121	0.704588182259393	903	152	751	729	22	634	786	0.168327796234773	0.193384223918575	0.179988158673771	0.831672203765227	0.807308970099668
CDSeq2 GAM6	CDSeq2	0.5	0	ALL_TYPES	5334	5334	2121	2121	0.705152583030535	906	152	754	732	22	634	786	0.167770419426049	0.193384223918575	0.179669030732861	0.832229580573951	0.80794701986755
CDSeq2 GAM6	CDSeq2	0.5	0	ALL_TYPES	5334	5334	2121	2121	0.705382076031552	907	152	755	733	22	634	786	0.167585446527012	0.193384223918575	0.179562906083875	0.832414553472988	0.808158765159868
CDSeq2 GAM6	CDSeq2	0.5	0	ALL_TYPES	5334	5334	2121	2121	0.705423666329348	909	152	757	735	22	634	786	0.167216721672167	0.193384223918575	0.179351032448378	0.832783278327833	0.808580858085809
CDSeq2 GAM6	CDSeq2	0.5	0	ALL_TYPES	5334	5334	2121	2121	0.705758557101688	910	152	758	736	22	634	786	0.167032967032967	0.193384223918575	0.179245283018868	0.832967032967033	0.808791208791209
CDSeq2 GAM6	CDSeq2	0.5	0	ALL_TYPES	5334	5334	2121	2121	0.705779922428673	912	152	760	738	22	634	786	0.166666666666667	0.193384223918575	0.179034157832744	0.833333333333333	0.80921052631579
CDSeq2 GAM6	CDSeq2	0.5	0	ALL_TYPES	5334	5334	2121	2121	0.70628489686604	913	152	761	739	22	634	786	0.166484118291347	0.193384223918575	0.178928781636257	0.833515881708653	0.809419496166484
CDSeq2 GAM6	CDSeq2	0.5	0	ALL_TYPES	5334	5334	2121	2121	0.706950275954499	917	152	765	742	23	634	786	0.165757906215921	0.193384223918575	0.178508514386377	0.834242093784079	0.809160305343511
CDSeq2 GAM6	CDSeq2	0.5	0	ALL_TYPES	5334	5334	2121	2121	0.707557351974434	918	152	766	743	23	634	786	0.16557734204793	0.193384223918575	0.178403755868545	0.83442265795207	0.809368191721133
CDSeq2 GAM6	CDSeq2	0.5	0	ALL_TYPES	5334	5334	2121	2121	0.707900794107742	919	152	767	744	23	634	786	0.165397170837867	0.193384223918575	0.178299120234604	0.834602829162133	0.809575625680087
CDSeq2 GAM6	CDSeq2	0.5	0	ALL_TYPES	5334	5334	2121	2121	0.708082135193826	923	152	771	748	23	634	786	0.164680390032503	0.193384223918575	0.177881802223523	0.835319609967497	0.810400866738895
CDSeq2 GAM6	CDSeq2	0.5	0	ALL_TYPES	5334	5334	2121	2121	0.708489357291258	926	152	774	751	23	634	786	0.16414686825054	0.193384223918575	0.177570093457944	0.83585313174946	0.811015118790497
CDSeq2 GAM6	CDSeq2	0.5	0	ALL_TYPES	5334	5334	2121	2121	0.708641105475289	928	152	776	753	23	634	786	0.163793103448276	0.193384223918575	0.177362893815636	0.836206896551724	0.811422413793103
CDSeq2 GAM6	CDSeq2	0.5	0	ALL_TYPES	5334	5334	2121	2121	0.709300298664136	931	153	778	755	23	633	786	0.164339419978518	0.194656488549618	0.178217821782178	0.835660580021482	0.810955961331901
CDSeq2 GAM6	CDSeq2	0.5	0	ALL_TYPES	5334	5334	2121	2121	0.70957864195493	933	153	780	757	23	633	786	0.163987138263666	0.194656488549618	0.178010471204188	0.836012861736334	0.811361200428725
CDSeq2 GAM6	CDSeq2	0.5	0	ALL_TYPES	5334	5334	2121	2121	0.709623518154167	934	153	781	758	23	633	786	0.163811563169165	0.194656488549618	0.177906976744186	0.836188436830835	0.811563169164882
CDSeq2 GAM6	CDSeq2	0.5	0	ALL_TYPES	5334	5334	2121	2121	0.712809180637363	935	153	782	759	23	633	786	0.163636363636364	0.194656488549618	0.177803602556653	0.836363636363636	0.811764705882353
CDSeq2 GAM6	CDSeq2	0.5	0	ALL_TYPES	5334	5334	2121	2121	0.714706494723174	948	153	795	772	23	633	786	0.161392405063291	0.194656488549618	0.176470588235294	0.838607594936709	0.814345991561181
CDSeq2 GAM6	CDSeq2	0.5	0	ALL_TYPES	5334	5334	2121	2121	0.714806861039305	951	153	798	775	23	633	786	0.160883280757098	0.194656488549618	0.176165803108808	0.839116719242902	0.814931650893796
CDSeq2 GAM6	CDSeq2	0.5	0	ALL_TYPES	5334	5334	2121	2121	0.715191551718549	952	153	799	776	23	633	786	0.160714285714286	0.194656488549618	0.176064441887227	0.839285714285714	0.815126050420168
CDSeq2 GAM6	CDSeq2	0.5	0	ALL_TYPES	5334	5334	2121	2121	0.715581910116094	955	153	802	779	23	633	786	0.16020942408377	0.194656488549618	0.175761056863871	0.83979057591623	0.815706806282723
CDSeq2 GAM6	CDSeq2	0.5	0	ALL_TYPES	5334	5334	2121	2121	0.715627625173396	956	153	803	780	23	633	786	0.160041841004184	0.194656488549618	0.175660160734788	0.839958158995816	0.815899581589958
CDSeq2 GAM6	CDSeq2	0.5	0	ALL_TYPES	5334	5334	2121	2121	0.71621575893958	957	153	804	781	23	633	786	0.15987460815047	0.194656488549618	0.175559380378657	0.84012539184953	0.816091954022989
CDSeq2 GAM6	CDSeq2	0.5	0	ALL_TYPES	5334	5334	2121	2121	0.716594948988736	958	153	805	782	23	633	786	0.159707724425887	0.194656488549618	0.17545871559633	0.840292275574113	0.816283924843424
CDSeq2 GAM6	CDSeq2	0.5	0	ALL_TYPES	5334	5334	2121	2121	0.71686941578117	959	153	806	783	23	633	786	0.159541188738269	0.194656488549618	0.175358166189112	0.840458811261731	0.816475495307612
CDSeq2 GAM6	CDSeq2	0.5	0	ALL_TYPES	5334	5334	2121	2121	0.717152947835136	962	153	809	786	23	633	786	0.159043659043659	0.194656488549618	0.175057208237986	0.840956340956341	0.817047817047817
CDSeq2 GAM6	CDSeq2	0.5	0	ALL_TYPES	5334	5334	2121	2121	0.717830560388561	963	153	810	787	23	633	786	0.158878504672897	0.194656488549618	0.174957118353345	0.841121495327103	0.81723779854621
CDSeq2 GAM6	CDSeq2	0.5	0	ALL_TYPES	5334	5334	2121	2121	0.718013879913475	965	153	812	789	23	633	786	0.158549222797927	0.194656488549618	0.174757281553398	0.841450777202073	0.817616580310881
CDSeq2 GAM6	CDSeq2	0.5	0	ALL_TYPES	5334	5334	2121	2121	0.718176903978965	978	155	823	799	24	631	786	0.158486707566462	0.197201017811705	0.175736961451247	0.841513292433538	0.816973415132924
CDSeq2 GAM6	CDSeq2	0.5	0	ALL_TYPES	5334	5334	2121	2121	0.719610439591143	979	155	824	800	24	631	786	0.15832482124617	0.197201017811705	0.175637393767705	0.84167517875383	0.817160367722165
CDSeq2 GAM6	CDSeq2	0.5	0	ALL_TYPES	5334	5334	2121	2121	0.720054075588878	985	155	830	805	25	631	786	0.157360406091371	0.197201017811705	0.175042348955392	0.842639593908629	0.817258883248731
CDSeq2 GAM6	CDSeq2	0.5	0	ALL_TYPES	5334	5334	2121	2121	0.720156940954612	986	155	831	806	25	631	786	0.157200811359026	0.197201017811705	0.174943566591422	0.842799188640974	0.817444219066937
CDSeq2 GAM6	CDSeq2	0.5	0	ALL_TYPES	5334	5334	2121	2121	0.720396047894907	991	156	835	810	25	630	786	0.157416750756811	0.198473282442748	0.1755768148565	0.842583249243189	0.817356205852674
CDSeq2 GAM6	CDSeq2	0.5	0	ALL_TYPES	5334	5334	2121	2121	0.720700480764647	992	156	836	811	25	630	786	0.157258064516129	0.198473282442748	0.175478065241845	0.842741935483871	0.817540322580645
CDSeq2 GAM6	CDSeq2	0.5	0	ALL_TYPES	5334	5334	2121	2121	0.720735678682706	993	156	837	812	25	630	786	0.157099697885196	0.198473282442748	0.175379426644182	0.842900302114804	0.817724068479356
CDSeq2 GAM6	CDSeq2	0.5	0	ALL_TYPES	5334	5334	2121	2121	0.721204096585522	994	156	838	813	25	630	786	0.156941649899396	0.198473282442748	0.175280898876404	0.843058350100604	0.817907444668008
CDSeq2 GAM6	CDSeq2	0.5	0	ALL_TYPES	5334	5334	2121	2121	0.721821304133606	995	156	839	814	25	630	786	0.15678391959799	0.198473282442748	0.175182481751825	0.84321608040201	0.818090452261306
CDSeq2 GAM6	CDSeq2	0.5	0	ALL_TYPES	5334	5334	2121	2121	0.722218110094806	996	156	840	815	25	630	786	0.156626506024096	0.198473282442748	0.175084175084175	0.843373493975904	0.818273092369478
CDSeq2 GAM6	CDSeq2	0.5	0	ALL_TYPES	5334	5334	2121	2121	0.722467458971663	997	156	841	816	25	630	786	0.156469408224674	0.198473282442748	0.174985978687605	0.843530591775326	0.818455366098295
CDSeq2 GAM6	CDSeq2	0.5	0	ALL_TYPES	5334	5334	2121	2121	0.723043257124776	998	156	842	817	25	630	786	0.156312625250501	0.198473282442748	0.174887892376682	0.843687374749499	0.818637274549098
CDSeq2 GAM6	CDSeq2	0.5	0	ALL_TYPES	5334	5334	2121	2121	0.723266003135156	999	156	843	818	25	630	786	0.156156156156156	0.198473282442748	0.174789915966387	0.843843843843844	0.818818818818819
CDSeq2 GAM6	CDSeq2	0.5	0	ALL_TYPES	5334	5334	2121	2121	0.723839959867164	1001	156	845	819	26	630	786	0.155844155844156	0.198473282442748	0.174594292109681	0.844155844155844	0.818181818181818
CDSeq2 GAM6	CDSeq2	0.5	0	ALL_TYPES	5334	5334	2121	2121	0.724195055755694	1004	156	848	822	26	630	786	0.155378486055777	0.198473282442748	0.174301675977654	0.844621513944223	0.818725099601594
CDSeq2 GAM6	CDSeq2	0.5	0	ALL_TYPES	5334	5334	2121	2121	0.724253257805116	1005	156	849	823	26	630	786	0.155223880597015	0.198473282442748	0.174204355108878	0.844776119402985	0.818905472636816
CDSeq2 GAM6	CDSeq2	0.5	0	ALL_TYPES	5334	5334	2121	2121	0.72487771892077	1007	156	851	825	26	630	786	0.154915590863952	0.198473282442748	0.174010039040714	0.845084409136048	0.819265143992056
CDSeq2 GAM6	CDSeq2	0.5	0	ALL_TYPES	5334	5334	2121	2121	0.724974634302393	1008	157	851	825	26	629	786	0.155753968253968	0.199745547073791	0.175027870680045	0.844246031746032	0.818452380952381
CDSeq2 GAM6	CDSeq2	0.5	0	ALL_TYPES	5334	5334	2121	2121	0.725434825862821	1009	157	852	826	26	629	786	0.155599603567889	0.199745547073791	0.174930362116992	0.844400396432111	0.818632309217047
CDSeq2 GAM6	CDSeq2	0.5	0	ALL_TYPES	5334	5334	2121	2121	0.726261486413423	1016	157	859	833	26	629	786	0.154527559055118	0.199745547073791	0.174250832408435	0.845472440944882	0.81988188976378
CDSeq2 GAM6	CDSeq2	0.5	0	ALL_TYPES	5334	5334	2121	2121	0.726296117554683	1018	159	859	833	26	627	786	0.156188605108055	0.202290076335878	0.176274944567627	0.843811394891945	0.818271119842829
CDSeq2 GAM6	CDSeq2	0.5	0	ALL_TYPES	5334	5334	2121	2121	0.727559358626019	1019	159	860	834	26	627	786	0.15603532875368	0.202290076335878	0.17617728531856	0.84396467124632	0.818449460255152
CDSeq2 GAM6	CDSeq2	0.5	0	ALL_TYPES	5334	5334	2121	2121	0.727708204361036	1020	159	861	835	26	627	786	0.155882352941176	0.202290076335878	0.176079734219269	0.844117647058824	0.818627450980392
CDSeq2 GAM6	CDSeq2	0.5	0	ALL_TYPES	5334	5334	2121	2121	0.727834336265927	1022	159	863	837	26	627	786	0.155577299412916	0.202290076335878	0.175884955752212	0.844422700587084	0.818982387475538
CDSeq2 GAM6	CDSeq2	0.5	0	ALL_TYPES	5334	5334	2121	2121	0.72830229848299	1023	159	864	838	26	627	786	0.155425219941349	0.202290076335878	0.175787728026534	0.844574780058651	0.819159335288368
CDSeq2 GAM6	CDSeq2	0.5	0	ALL_TYPES	5334	5334	2121	2121	0.728378768459462	1027	159	868	840	28	627	786	0.154819863680623	0.202290076335878	0.175399889685604	0.845180136319377	0.817916260954236
CDSeq2 GAM6	CDSeq2	0.5	0	ALL_TYPES	5334	5334	2121	2121	0.728731378186306	1033	159	874	846	28	627	786	0.153920619554695	0.202290076335878	0.174821330401319	0.846079380445305	0.818973862536302
CDSeq2 GAM6	CDSeq2	0.5	0	ALL_TYPES	5334	5334	2121	2121	0.731647585170385	1034	159	875	847	28	627	786	0.153771760154739	0.202290076335878	0.174725274725275	0.846228239845261	0.819148936170213
CDSeq2 GAM6	CDSeq2	0.5	0	ALL_TYPES	5334	5334	2121	2121	0.732024538906687	1037	159	878	850	28	627	786	0.153326904532305	0.202290076335878	0.174437739989029	0.846673095467695	0.819672131147541
CDSeq2 GAM6	CDSeq2	0.5	0	ALL_TYPES	5334	5334	2121	2121	0.732418025057632	1039	159	880	852	28	627	786	0.153031761308951	0.202290076335878	0.174246575342466	0.846968238691049	0.820019249278152
CDSeq2 GAM6	CDSeq2	0.5	0	ALL_TYPES	5334	5334	2121	2121	0.732668084544883	1047	159	888	860	28	627	786	0.151862464183381	0.202290076335878	0.173486088379705	0.848137535816619	0.821394460362942
CDSeq2 GAM6	CDSeq2	0.5	0	ALL_TYPES	5334	5334	2121	2121	0.733528955562217	1050	159	891	863	28	627	786	0.151428571428571	0.202290076335878	0.173202614379085	0.848571428571429	0.821904761904762
CDSeq2 GAM6	CDSeq2	0.5	0	ALL_TYPES	5334	5334	2121	2121	0.733624296063963	1056	159	897	868	29	627	786	0.150568181818182	0.202290076335878	0.172638436482085	0.849431818181818	0.821969696969697
CDSeq2 GAM6	CDSeq2	0.5	0	ALL_TYPES	5334	5334	2121	2121	0.735067533116503	1057	159	898	869	29	627	786	0.15042573320719	0.202290076335878	0.172544763971785	0.84957426679281	0.822138126773888
CDSeq2 GAM6	CDSeq2	0.5	0	ALL_TYPES	5334	5334	2121	2121	0.735813396864888	1058	159	899	870	29	627	786	0.150283553875236	0.202290076335878	0.172451193058568	0.849716446124764	0.822306238185255
CDSeq2 GAM6	CDSeq2	0.5	0	ALL_TYPES	5334	5334	2121	2121	0.738142632740052	1059	159	900	871	29	627	786	0.15014164305949	0.202290076335878	0.172357723577236	0.84985835694051	0.82247403210576
CDSeq2 GAM6	CDSeq2	0.5	0	ALL_TYPES	5334	5334	2121	2121	0.7382851430851	1062	160	902	873	29	626	786	0.150659133709981	0.203562340966921	0.173160173160173	0.849340866290019	0.822033898305085
CDSeq2 GAM6	CDSeq2	0.5	0	ALL_TYPES	5334	5334	2121	2121	0.738820044432814	1064	161	903	874	29	625	786	0.151315789473684	0.204834605597964	0.174054054054054	0.848684210526316	0.821428571428571
CDSeq2 GAM6	CDSeq2	0.5	0	ALL_TYPES	5334	5334	2121	2121	0.738910628281129	1065	161	904	875	29	625	786	0.151173708920188	0.204834605597964	0.173960021609941	0.848826291079812	0.821596244131455
CDSeq2 GAM6	CDSeq2	0.5	0	ALL_TYPES	5334	5334	2121	2121	0.739535102720919	1067	161	906	877	29	625	786	0.150890346766635	0.204834605597964	0.173772261198057	0.849109653233365	0.821930646672915
CDSeq2 GAM6	CDSeq2	0.5	0	ALL_TYPES	5334	5334	2121	2121	0.740364731881898	1068	161	907	878	29	625	786	0.150749063670412	0.204834605597964	0.173678532901834	0.849250936329588	0.822097378277154
CDSeq2 GAM6	CDSeq2	0.5	0	ALL_TYPES	5334	5334	2121	2121	0.741024683569162	1069	161	908	879	29	625	786	0.150608044901777	0.204834605597964	0.173584905660377	0.849391955098223	0.822263797942002
CDSeq2 GAM6	CDSeq2	0.5	0	ALL_TYPES	5334	5334	2121	2121	0.741980680183813	1071	161	910	881	29	625	786	0.150326797385621	0.204834605597964	0.173397953688745	0.849673202614379	0.822595704948646
CDSeq2 GAM6	CDSeq2	0.5	0	ALL_TYPES	5334	5334	2121	2121	0.742239192361926	1072	161	911	882	29	625	786	0.150186567164179	0.204834605597964	0.173304628632939	0.849813432835821	0.822761194029851
CDSeq2 GAM6	CDSeq2	0.5	0	ALL_TYPES	5334	5334	2121	2121	0.743008026707763	1074	161	913	884	29	625	786	0.149906890130354	0.204834605597964	0.173118279569892	0.850093109869646	0.823091247672253
CDSeq2 GAM6	CDSeq2	0.5	0	ALL_TYPES	5334	5334	2121	2121	0.743065535561525	1075	161	914	885	29	625	786	0.149767441860465	0.204834605597964	0.173025255239119	0.850232558139535	0.823255813953488
CDSeq2 GAM6	CDSeq2	0.5	0	ALL_TYPES	5334	5334	2121	2121	0.743801708315485	1086	161	925	895	30	625	786	0.148250460405157	0.204834605597964	0.172008547008547	0.851749539594843	0.824125230202578
CDSeq2 GAM6	CDSeq2	0.5	0	ALL_TYPES	5334	5334	2121	2121	0.744571613090989	1089	161	928	898	30	625	786	0.147842056932966	0.204834605597964	0.171733333333333	0.852157943067034	0.824609733700643
CDSeq2 GAM6	CDSeq2	0.5	0	ALL_TYPES	5334	5334	2121	2121	0.745452821817702	1094	161	933	903	30	625	786	0.147166361974406	0.204834605597964	0.171276595744681	0.852833638025594	0.825411334552102
CDSeq2 GAM6	CDSeq2	0.5	0	ALL_TYPES	5334	5334	2121	2121	0.745549263022864	1098	162	936	906	30	624	786	0.147540983606557	0.206106870229008	0.171974522292994	0.852459016393443	0.825136612021858
CDSeq2 GAM6	CDSeq2	0.5	0	ALL_TYPES	5334	5334	2121	2121	0.745606828789969	1099	162	937	907	30	624	786	0.147406733393995	0.206106870229008	0.171883289124668	0.852593266606005	0.825295723384895
CDSeq2 GAM6	CDSeq2	0.5	0	ALL_TYPES	5334	5334	2121	2121	0.746239712345841	1100	162	938	908	30	624	786	0.147272727272727	0.206106870229008	0.171792152704136	0.852727272727273	0.825454545454545
CDSeq2 GAM6	CDSeq2	0.5	0	ALL_TYPES	5334	5334	2121	2121	0.746896901469843	1102	162	940	909	31	624	786	0.147005444646098	0.206106870229008	0.171610169491525	0.852994555353902	0.82486388384755
CDSeq2 GAM6	CDSeq2	0.5	0	ALL_TYPES	5334	5334	2121	2121	0.746921598543652	1110	162	948	917	31	624	786	0.145945945945946	0.206106870229008	0.170886075949367	0.854054054054054	0.826126126126126
CDSeq2 GAM6	CDSeq2	0.5	0	ALL_TYPES	5334	5334	2121	2121	0.747006874308851	1111	162	949	918	31	624	786	0.145814581458146	0.206106870229008	0.170795993674222	0.854185418541854	0.826282628262826
CDSeq2 GAM6	CDSeq2	0.5	0	ALL_TYPES	5334	5334	2121	2121	0.747027568957626	1112	162	950	918	32	624	786	0.14568345323741	0.206106870229008	0.170706006322445	0.85431654676259	0.825539568345324
CDSeq2 GAM6	CDSeq2	0.5	0	ALL_TYPES	5334	5334	2121	2121	0.747116080315642	1113	162	951	919	32	624	786	0.1455525606469	0.206106870229008	0.170616113744076	0.8544474393531	0.825696316262354
CDSeq2 GAM6	CDSeq2	0.5	0	ALL_TYPES	5334	5334	2121	2121	0.748772817509315	1122	163	959	927	32	623	786	0.145276292335116	0.207379134860051	0.170859538784067	0.854723707664884	0.82620320855615
CDSeq2 GAM6	CDSeq2	0.5	0	ALL_TYPES	5334	5334	2121	2121	0.749062097562021	1123	163	960	928	32	623	786	0.145146927871772	0.207379134860051	0.170770036668413	0.854853072128228	0.826357969723954
CDSeq2 GAM6	CDSeq2	0.5	0	ALL_TYPES	5334	5334	2121	2121	0.749551393842494	1126	163	963	931	32	623	786	0.144760213143872	0.207379134860051	0.170502092050209	0.855239786856128	0.826820603907638
CDSeq2 GAM6	CDSeq2	0.5	0	ALL_TYPES	5334	5334	2121	2121	0.750475216716537	1127	163	964	932	32	623	786	0.144631765749778	0.207379134860051	0.170412963930998	0.855368234250222	0.826974267968057
CDSeq2 GAM6	CDSeq2	0.5	0	ALL_TYPES	5334	5334	2121	2121	0.752199484319834	1128	163	965	933	32	623	786	0.144503546099291	0.207379134860051	0.170323928944619	0.855496453900709	0.827127659574468
CDSeq2 GAM6	CDSeq2	0.5	0	ALL_TYPES	5334	5334	2121	2121	0.75262045511573	1130	163	967	935	32	623	786	0.144247787610619	0.207379134860051	0.170146137787056	0.85575221238938	0.827433628318584
CDSeq2 GAM6	CDSeq2	0.5	0	ALL_TYPES	5334	5334	2121	2121	0.752637787230964	1133	163	970	938	32	623	786	0.143865842894969	0.207379134860051	0.169880145909328	0.856134157105031	0.827890556045896
CDSeq2 GAM6	CDSeq2	0.5	0	ALL_TYPES	5334	5334	2121	2121	0.752869888668561	1135	163	972	940	32	623	786	0.143612334801762	0.207379134860051	0.169703279541905	0.856387665198238	0.828193832599119
CDSeq2 GAM6	CDSeq2	0.5	0	ALL_TYPES	5334	5334	2121	2121	0.753157909691586	1136	163	973	941	32	623	786	0.143485915492958	0.207379134860051	0.169614984391259	0.856514084507042	0.828345070422535
CDSeq2 GAM6	CDSeq2	0.5	0	ALL_TYPES	5334	5334	2121	2121	0.753467908543312	1137	163	974	942	32	623	786	0.143359718557608	0.207379134860051	0.169526781071243	0.856640281442392	0.828496042216359
CDSeq2 GAM6	CDSeq2	0.5	0	ALL_TYPES	5334	5334	2121	2121	0.753835282109852	1138	163	975	943	32	623	786	0.14323374340949	0.207379134860051	0.169438669438669	0.85676625659051	0.828646748681898
CDSeq2 GAM6	CDSeq2	0.5	0	ALL_TYPES	5334	5334	2121	2121	0.756016719753621	1144	163	981	949	32	623	786	0.142482517482517	0.207379134860051	0.168911917098446	0.857517482517482	0.829545454545455
CDSeq2 GAM6	CDSeq2	0.5	0	ALL_TYPES	5334	5334	2121	2121	0.756285648731433	1145	164	981	949	32	622	786	0.143231441048035	0.208651399491094	0.169860176074573	0.856768558951965	0.82882096069869
CDSeq2 GAM6	CDSeq2	0.5	0	ALL_TYPES	5334	5334	2121	2121	0.758182603161547	1146	164	982	950	32	622	786	0.143106457242583	0.208651399491094	0.169772256728778	0.856893542757417	0.828970331588133
CDSeq2 GAM6	CDSeq2	0.5	0	ALL_TYPES	5334	5334	2121	2121	0.758193108117211	1147	164	983	951	32	622	786	0.142981691368788	0.208651399491094	0.169684428349715	0.857018308631212	0.829119442022668
CDSeq2 GAM6	CDSeq2	0.5	0	ALL_TYPES	5334	5334	2121	2121	0.758219608301975	1150	165	985	953	32	621	786	0.143478260869565	0.209923664122137	0.170454545454545	0.856521739130435	0.828695652173913
CDSeq2 GAM6	CDSeq2	0.5	0	ALL_TYPES	5334	5334	2121	2121	0.758294028798974	1157	165	992	960	32	621	786	0.142610198789974	0.209923664122137	0.169840452907874	0.857389801210026	0.829732065687122
CDSeq2 GAM6	CDSeq2	0.5	0	ALL_TYPES	5334	5334	2121	2121	0.758576815774593	1160	165	995	962	33	621	786	0.142241379310345	0.209923664122137	0.169578622816033	0.857758620689655	0.829310344827586
CDSeq2 GAM6	CDSeq2	0.5	0	ALL_TYPES	5334	5334	2121	2121	0.758883993525932	1161	165	996	963	33	621	786	0.142118863049096	0.209923664122137	0.169491525423729	0.857881136950904	0.829457364341085
CDSeq2 GAM6	CDSeq2	0.5	0	ALL_TYPES	5334	5334	2121	2121	0.759108481350987	1162	165	997	964	33	621	786	0.141996557659208	0.209923664122137	0.169404517453799	0.858003442340792	0.82960413080895
CDSeq2 GAM6	CDSeq2	0.5	0	ALL_TYPES	5334	5334	2121	2121	0.760108592724656	1163	165	998	965	33	621	786	0.141874462596733	0.209923664122137	0.169317598768599	0.858125537403267	0.829750644883921
CDSeq2 GAM6	CDSeq2	0.5	0	ALL_TYPES	5334	5334	2121	2121	0.760461241875999	1164	165	999	966	33	621	786	0.141752577319588	0.209923664122137	0.169230769230769	0.858247422680412	0.829896907216495
CDSeq2 GAM6	CDSeq2	0.5	0	ALL_TYPES	5334	5334	2121	2121	0.76240330946731	1165	165	1000	967	33	621	786	0.141630901287554	0.209923664122137	0.169144028703229	0.858369098712446	0.830042918454936
CDSeq2 GAM6	CDSeq2	0.5	0	ALL_TYPES	5334	5334	2121	2121	0.762479390993945	1168	165	1003	970	33	621	786	0.141267123287671	0.209923664122137	0.168884339815763	0.858732876712329	0.830479452054795
CDSeq2 GAM6	CDSeq2	0.5	0	ALL_TYPES	5334	5334	2121	2121	0.762711634386459	1169	165	1004	971	33	621	786	0.14114627887083	0.209923664122137	0.168797953964194	0.85885372112917	0.830624465355004
CDSeq2 GAM6	CDSeq2	0.5	0	ALL_TYPES	5334	5334	2121	2121	0.763130813005192	1171	165	1006	973	33	621	786	0.140905209222886	0.209923664122137	0.168625447112928	0.859094790777114	0.830913748932536
CDSeq2 GAM6	CDSeq2	0.5	0	ALL_TYPES	5334	5334	2121	2121	0.763575697409017	1172	165	1007	974	33	621	786	0.140784982935154	0.209923664122137	0.168539325842697	0.859215017064846	0.831058020477816
CDSeq2 GAM6	CDSeq2	0.5	0	ALL_TYPES	5334	5334	2121	2121	0.763844946107108	1173	165	1008	975	33	621	786	0.140664961636829	0.209923664122137	0.168453292496172	0.859335038363171	0.831202046035806
CDSeq2 GAM6	CDSeq2	0.5	0	ALL_TYPES	5334	5334	2121	2121	0.76413858468346	1174	165	1009	976	33	621	786	0.140545144804089	0.209923664122137	0.168367346938776	0.859454855195911	0.831345826235094
CDSeq2 GAM6	CDSeq2	0.5	0	ALL_TYPES	5334	5334	2121	2121	0.764195076956824	1175	165	1010	977	33	621	786	0.140425531914894	0.209923664122137	0.168281489036206	0.859574468085106	0.831489361702128
CDSeq2 GAM6	CDSeq2	0.5	0	ALL_TYPES	5334	5334	2121	2121	0.764482810985786	1176	165	1011	978	33	621	786	0.14030612244898	0.209923664122137	0.168195718654434	0.85969387755102	0.831632653061224
CDSeq2 GAM6	CDSeq2	0.5	0	ALL_TYPES	5334	5334	2121	2121	0.765378981985978	1193	166	1027	994	33	620	786	0.139145012573345	0.211195928753181	0.167761495704901	0.860854987426655	0.833193629505448
CDSeq2 GAM6	CDSeq2	0.5	0	ALL_TYPES	5334	5334	2121	2121	0.765931476777869	1194	166	1028	995	33	620	786	0.139028475711893	0.211195928753181	0.167676767676768	0.860971524288107	0.833333333333333
CDSeq2 GAM6	CDSeq2	0.5	0	ALL_TYPES	5334	5334	2121	2121	0.766646062926317	1196	167	1029	996	33	619	786	0.139632107023411	0.212468193384224	0.168516649848638	0.860367892976589	0.832775919732441
CDSeq2 GAM6	CDSeq2	0.5	0	ALL_TYPES	5334	5334	2121	2121	0.767184657335326	1199	167	1032	999	33	619	786	0.139282735613011	0.212468193384224	0.168261964735516	0.860717264386989	0.833194328607173
CDSeq2 GAM6	CDSeq2	0.5	0	ALL_TYPES	5334	5334	2121	2121	0.767974001049782	1202	167	1035	1002	33	619	786	0.138935108153078	0.212468193384224	0.168008048289738	0.861064891846922	0.833610648918469
CDSeq2 GAM6	CDSeq2	0.5	0	ALL_TYPES	5334	5334	2121	2121	0.768374726660079	1203	167	1036	1002	34	619	786	0.13881961762261	0.212468193384224	0.167923579688286	0.86118038237739	0.832917705735661
CDSeq2 GAM6	CDSeq2	0.5	0	ALL_TYPES	5334	5334	2121	2121	0.768642666296716	1208	168	1040	1005	35	618	786	0.139072847682119	0.213740458015267	0.168505516549649	0.860927152317881	0.831953642384106
CDSeq2 GAM6	CDSeq2	0.5	0	ALL_TYPES	5334	5334	2121	2121	0.768922616817811	1209	168	1041	1006	35	618	786	0.138957816377171	0.213740458015267	0.168421052631579	0.861042183622829	0.832092638544251
CDSeq2 GAM6	CDSeq2	0.5	0	ALL_TYPES	5334	5334	2121	2121	0.769185566371795	1210	168	1042	1007	35	618	786	0.138842975206612	0.213740458015267	0.168336673346693	0.861157024793388	0.832231404958678
CDSeq2 GAM6	CDSeq2	0.5	0	ALL_TYPES	5334	5334	2121	2121	0.769904669181757	1211	168	1043	1008	35	618	786	0.138728323699422	0.213740458015267	0.168252378567852	0.861271676300578	0.832369942196532
CDSeq2 GAM6	CDSeq2	0.5	0	ALL_TYPES	5334	5334	2121	2121	0.769929733064687	1212	168	1044	1009	35	618	786	0.138613861386139	0.213740458015267	0.168168168168168	0.861386138613861	0.832508250825083
CDSeq2 GAM6	CDSeq2	0.5	0	ALL_TYPES	5334	5334	2121	2121	0.770574164475395	1214	168	1046	1011	35	618	786	0.13838550247117	0.213740458015267	0.168	0.86161449752883	0.832784184514003
CDSeq2 GAM6	CDSeq2	0.5	0	ALL_TYPES	5334	5334	2121	2121	0.771423034080416	1216	168	1048	1013	35	618	786	0.138157894736842	0.213740458015267	0.167832167832168	0.861842105263158	0.833059210526316
CDSeq2 GAM6	CDSeq2	0.5	0	ALL_TYPES	5334	5334	2121	2121	0.772154922089127	1218	168	1050	1015	35	618	786	0.137931034482759	0.213740458015267	0.167664670658683	0.862068965517241	0.833333333333333
CDSeq2 GAM6	CDSeq2	0.5	0	ALL_TYPES	5334	5334	2121	2121	0.773042212471287	1219	168	1051	1016	35	618	786	0.137817883511075	0.213740458015267	0.167581047381546	0.862182116488925	0.833470057424118
CDSeq2 GAM6	CDSeq2	0.5	0	ALL_TYPES	5334	5334	2121	2121	0.773333762292509	1220	169	1051	1016	35	617	786	0.138524590163934	0.21501272264631	0.168494516450648	0.861475409836066	0.832786885245902
CDSeq2 GAM6	CDSeq2	0.5	0	ALL_TYPES	5334	5334	2121	2121	0.774129288716046	1222	169	1053	1018	35	617	786	0.138297872340426	0.21501272264631	0.168326693227092	0.861702127659574	0.833060556464812
CDSeq2 GAM6	CDSeq2	0.5	0	ALL_TYPES	5334	5334	2121	2121	0.774394616192997	1223	169	1054	1019	35	617	786	0.138184791496321	0.21501272264631	0.168242906918865	0.861815208503679	0.833197056418643
CDSeq2 GAM6	CDSeq2	0.5	0	ALL_TYPES	5334	5334	2121	2121	0.7744879873379	1224	169	1055	1020	35	617	786	0.138071895424837	0.21501272264631	0.1681592039801	0.861928104575163	0.833333333333333
CDSeq2 GAM6	CDSeq2	0.5	0	ALL_TYPES	5334	5334	2121	2121	0.775115329093432	1227	169	1058	1022	36	617	786	0.137734311328443	0.21501272264631	0.167908594138102	0.862265688671557	0.832925835370823
CDSeq2 GAM6	CDSeq2	0.5	0	ALL_TYPES	5334	5334	2121	2121	0.775442126813187	1231	169	1062	1026	36	617	786	0.137286758732738	0.21501272264631	0.16757560733763	0.862713241267262	0.833468724614135
CDSeq2 GAM6	CDSeq2	0.5	0	ALL_TYPES	5334	5334	2121	2121	0.777898131105434	1234	169	1065	1029	36	617	786	0.136952998379254	0.21501272264631	0.167326732673267	0.863047001620746	0.83387358184765
CDSeq2 GAM6	CDSeq2	0.5	0	ALL_TYPES	5334	5334	2121	2121	0.77861098287637	1235	169	1066	1030	36	617	786	0.136842105263158	0.21501272264631	0.167243938644236	0.863157894736842	0.834008097165992
CDSeq2 GAM6	CDSeq2	0.5	0	ALL_TYPES	5334	5334	2121	2121	0.778841278645769	1239	170	1069	1033	36	616	786	0.137207425343019	0.216284987277354	0.167901234567901	0.862792574656981	0.833736884584342
CDSeq2 GAM6	CDSeq2	0.5	0	ALL_TYPES	5334	5334	2121	2121	0.778872312701994	1241	170	1071	1034	37	616	786	0.136986301369863	0.216284987277354	0.167735569807597	0.863013698630137	0.833199033037873
CDSeq2 GAM6	CDSeq2	0.5	0	ALL_TYPES	5334	5334	2121	2121	0.779009764619155	1243	171	1072	1035	37	615	786	0.137570394207562	0.217557251908397	0.168555938886151	0.862429605792438	0.83266291230893
CDSeq2 GAM6	CDSeq2	0.5	0	ALL_TYPES	5334	5334	2121	2121	0.782247603259416	1245	172	1073	1036	37	614	786	0.138152610441767	0.21882951653944	0.169374692269818	0.861847389558233	0.832128514056225
CDSeq2 GAM6	CDSeq2	0.5	0	ALL_TYPES	5334	5334	2121	2121	0.782334802686534	1246	172	1074	1037	37	614	786	0.138041733547352	0.21882951653944	0.169291338582677	0.861958266452649	0.832263242375602
CDSeq2 GAM6	CDSeq2	0.5	0	ALL_TYPES	5334	5334	2121	2121	0.782541624074457	1247	172	1075	1038	37	614	786	0.137931034482759	0.21882951653944	0.169208066896212	0.862068965517241	0.832397754611067
CDSeq2 GAM6	CDSeq2	0.5	0	ALL_TYPES	5334	5334	2121	2121	0.784707109794542	1250	172	1078	1041	37	614	786	0.1376	0.21882951653944	0.168958742632613	0.8624	0.8328
CDSeq2 GAM6	CDSeq2	0.5	0	ALL_TYPES	5334	5334	2121	2121	0.786224243920238	1252	172	1080	1043	37	614	786	0.137380191693291	0.21882951653944	0.168792934249264	0.862619808306709	0.833067092651757
CDSeq2 GAM6	CDSeq2	0.5	0	ALL_TYPES	5334	5334	2121	2121	0.78656725914231	1255	172	1083	1045	38	614	786	0.137051792828685	0.21882951653944	0.168544830965213	0.862948207171315	0.832669322709163
CDSeq2 GAM6	CDSeq2	0.5	0	ALL_TYPES	5334	5334	2121	2121	0.786897258816248	1257	172	1085	1047	38	614	786	0.136833731105807	0.21882951653944	0.168379833578071	0.863166268894193	0.832935560859189
CDSeq2 GAM6	CDSeq2	0.5	0	ALL_TYPES	5334	5334	2121	2121	0.787075394398171	1265	173	1092	1054	38	613	786	0.136758893280632	0.220101781170483	0.16869819600195	0.863241106719368	0.833201581027668
CDSeq2 GAM6	CDSeq2	0.5	0	ALL_TYPES	5334	5334	2121	2121	0.787838533284989	1266	173	1093	1055	38	613	786	0.136650868878357	0.220101781170483	0.168615984405458	0.863349131121643	0.833333333333333
CDSeq2 GAM6	CDSeq2	0.5	0	ALL_TYPES	5334	5334	2121	2121	0.789309631065133	1270	174	1096	1058	38	612	786	0.137007874015748	0.221374045801527	0.169260700389105	0.862992125984252	0.833070866141732
CDSeq2 GAM6	CDSeq2	0.5	0	ALL_TYPES	5334	5334	2121	2121	0.790140346372226	1272	174	1098	1060	38	612	786	0.136792452830189	0.221374045801527	0.169096209912536	0.863207547169811	0.833333333333333
CDSeq2 GAM6	CDSeq2	0.5	0	ALL_TYPES	5334	5334	2121	2121	0.790872764483696	1273	174	1099	1061	38	612	786	0.13668499607227	0.221374045801527	0.169014084507042	0.86331500392773	0.833464257659073
CDSeq2 GAM6	CDSeq2	0.5	0	ALL_TYPES	5334	5334	2121	2121	0.791465783847232	1275	174	1101	1063	38	612	786	0.136470588235294	0.221374045801527	0.168850072780204	0.863529411764706	0.833725490196078
CDSeq2 GAM6	CDSeq2	0.5	0	ALL_TYPES	5334	5334	2121	2121	0.791677820990058	1277	174	1103	1065	38	612	786	0.136256851996868	0.221374045801527	0.168686379059622	0.863743148003132	0.833985904463587
CDSeq2 GAM6	CDSeq2	0.5	0	ALL_TYPES	5334	5334	2121	2121	0.791861764050811	1279	175	1104	1066	38	611	786	0.136825645035184	0.22264631043257	0.169491525423729	0.863174354964816	0.833463643471462
CDSeq2 GAM6	CDSeq2	0.5	0	ALL_TYPES	5334	5334	2121	2121	0.792235647694817	1282	175	1107	1068	39	611	786	0.136505460218409	0.22264631043257	0.169245647969052	0.863494539781591	0.833073322932917
CDSeq2 GAM6	CDSeq2	0.5	0	ALL_TYPES	5334	5334	2121	2121	0.792375466484559	1285	175	1110	1071	39	611	786	0.136186770428016	0.22264631043257	0.169000482858522	0.863813229571984	0.833463035019455
CDSeq2 GAM6	CDSeq2	0.5	0	ALL_TYPES	5334	5334	2121	2121	0.793039945932182	1286	175	1111	1072	39	611	786	0.136080870917574	0.22264631043257	0.168918918918919	0.863919129082426	0.833592534992224
CDSeq2 GAM6	CDSeq2	0.5	0	ALL_TYPES	5334	5334	2121	2121	0.79373724468532	1287	175	1112	1073	39	611	786	0.135975135975136	0.22264631043257	0.168837433671008	0.864024864024864	0.833721833721834
CDSeq2 GAM6	CDSeq2	0.5	0	ALL_TYPES	5334	5334	2121	2121	0.794182280647796	1288	175	1113	1074	39	611	786	0.135869565217391	0.22264631043257	0.168756027000964	0.864130434782609	0.833850931677019
CDSeq2 GAM6	CDSeq2	0.5	0	ALL_TYPES	5334	5334	2121	2121	0.794521637600261	1289	175	1114	1075	39	611	786	0.135764158262219	0.22264631043257	0.168674698795181	0.864235841737781	0.833979829325058
CDSeq2 GAM6	CDSeq2	0.5	0	ALL_TYPES	5334	5334	2121	2121	0.794876159341983	1291	175	1116	1077	39	611	786	0.135553834237026	0.22264631043257	0.168512277323062	0.864446165762974	0.83423702556158
CDSeq2 GAM6	CDSeq2	0.5	0	ALL_TYPES	5334	5334	2121	2121	0.795511912943815	1292	176	1116	1077	39	610	786	0.136222910216718	0.223918575063613	0.16939364773821	0.863777089783282	0.83359133126935
CDSeq2 GAM6	CDSeq2	0.5	0	ALL_TYPES	5334	5334	2121	2121	0.795641211572036	1293	176	1117	1078	39	610	786	0.136117556071152	0.223918575063613	0.169312169312169	0.863882443928848	0.833720030935808
CDSeq2 GAM6	CDSeq2	0.5	0	ALL_TYPES	5334	5334	2121	2121	0.796043208840998	1294	176	1118	1079	39	610	786	0.136012364760433	0.223918575063613	0.169230769230769	0.863987635239567	0.833848531684699
CDSeq2 GAM6	CDSeq2	0.5	0	ALL_TYPES	5334	5334	2121	2121	0.796655544484314	1297	177	1120	1081	39	609	786	0.136468774094063	0.225190839694656	0.169947191550648	0.863531225905937	0.833461835003855
CDSeq2 GAM6	CDSeq2	0.5	0	ALL_TYPES	5334	5334	2121	2121	0.7971841725482	1299	177	1122	1083	39	609	786	0.136258660508083	0.225190839694656	0.16978417266187	0.863741339491917	0.833718244803695
CDSeq2 GAM6	CDSeq2	0.5	0	ALL_TYPES	5334	5334	2121	2121	0.797449598767864	1307	177	1130	1091	39	609	786	0.135424636572303	0.225190839694656	0.169135212613473	0.864575363427697	0.834736036725325
CDSeq2 GAM6	CDSeq2	0.5	0	ALL_TYPES	5334	5334	2121	2121	0.797483300352341	1309	177	1132	1093	39	609	786	0.135217723453018	0.225190839694656	0.168973747016706	0.864782276546982	0.834988540870894
CDSeq2 GAM6	CDSeq2	0.5	0	ALL_TYPES	5334	5334	2121	2121	0.797631244336013	1311	177	1134	1095	39	609	786	0.135011441647597	0.225190839694656	0.168812589413448	0.864988558352403	0.835240274599542
CDSeq2 GAM6	CDSeq2	0.5	0	ALL_TYPES	5334	5334	2121	2121	0.797992729528617	1313	177	1136	1097	39	609	786	0.134805788271135	0.225190839694656	0.168651738923297	0.865194211728865	0.835491241431836
CDSeq2 GAM6	CDSeq2	0.5	0	ALL_TYPES	5334	5334	2121	2121	0.798303295966323	1315	177	1138	1099	39	609	786	0.134600760456274	0.225190839694656	0.168491194669205	0.865399239543726	0.83574144486692
CDSeq2 GAM6	CDSeq2	0.5	0	ALL_TYPES	5334	5334	2121	2121	0.798837185253429	1317	177	1140	1101	39	609	786	0.134396355353075	0.225190839694656	0.168330955777461	0.865603644646925	0.835990888382688
CDSeq2 GAM6	CDSeq2	0.5	0	ALL_TYPES	5334	5334	2121	2121	0.800720586702569	1318	177	1141	1102	39	609	786	0.134294385432473	0.225190839694656	0.168250950570342	0.865705614567527	0.836115326251897
CDSeq2 GAM6	CDSeq2	0.5	0	ALL_TYPES	5334	5334	2121	2121	0.8009707009851	1320	177	1143	1104	39	609	786	0.134090909090909	0.225190839694656	0.168091168091168	0.865909090909091	0.836363636363636
CDSeq2 GAM6	CDSeq2	0.5	0	ALL_TYPES	5334	5334	2121	2121	0.801338574000888	1328	177	1151	1112	39	609	786	0.13328313253012	0.225190839694656	0.167455061494797	0.86671686746988	0.837349397590361
CDSeq2 GAM6	CDSeq2	0.5	0	ALL_TYPES	5334	5334	2121	2121	0.80139251448939	1329	177	1152	1113	39	609	786	0.133182844243792	0.225190839694656	0.167375886524823	0.866817155756208	0.837471783295711
CDSeq2 GAM6	CDSeq2	0.5	0	ALL_TYPES	5334	5334	2121	2121	0.801407106203236	1336	177	1159	1119	40	609	786	0.13248502994012	0.225190839694656	0.166823751178134	0.86751497005988	0.837574850299401
CDSeq2 GAM6	CDSeq2	0.5	0	ALL_TYPES	5334	5334	2121	2121	0.801483062189864	1339	178	1161	1121	40	608	786	0.13293502613891	0.2264631043257	0.167529411764706	0.86706497386109	0.837191934279313
CDSeq2 GAM6	CDSeq2	0.5	0	ALL_TYPES	5334	5334	2121	2121	0.80167502684993	1340	178	1162	1122	40	608	786	0.132835820895522	0.2264631043257	0.167450611476952	0.867164179104478	0.837313432835821
CDSeq2 GAM6	CDSeq2	0.5	0	ALL_TYPES	5334	5334	2121	2121	0.80222779052254	1341	178	1163	1122	41	608	786	0.132736763609247	0.2264631043257	0.167371885284438	0.867263236390753	0.83668903803132
CDSeq2 GAM6	CDSeq2	0.5	0	ALL_TYPES	5334	5334	2121	2121	0.802657587865914	1342	178	1164	1123	41	608	786	0.132637853949329	0.2264631043257	0.167293233082707	0.867362146050671	0.836810730253353
CDSeq2 GAM6	CDSeq2	0.5	0	ALL_TYPES	5334	5334	2121	2121	0.802752072595837	1343	178	1165	1124	41	608	786	0.132539091586001	0.2264631043257	0.167214654767496	0.867460908413998	0.836932241250931
CDSeq2 GAM6	CDSeq2	0.5	0	ALL_TYPES	5334	5334	2121	2121	0.803102911319726	1344	178	1166	1125	41	608	786	0.132440476190476	0.2264631043257	0.167136150234742	0.867559523809524	0.837053571428571
CDSeq2 GAM6	CDSeq2	0.5	0	ALL_TYPES	5334	5334	2121	2121	0.803510323456325	1345	178	1167	1126	41	608	786	0.132342007434944	0.2264631043257	0.167057719380573	0.867657992565056	0.837174721189591
CDSeq2 GAM6	CDSeq2	0.5	0	ALL_TYPES	5334	5334	2121	2121	0.803972800383323	1346	178	1168	1127	41	608	786	0.132243684992571	0.2264631043257	0.166979362101313	0.86775631500743	0.837295690936107
CDSeq2 GAM6	CDSeq2	0.5	0	ALL_TYPES	5334	5334	2121	2121	0.80522978648318	1349	178	1171	1130	41	608	786	0.131949592290586	0.2264631043257	0.166744730679157	0.868050407709414	0.83765752409192
CDSeq2 GAM6	CDSeq2	0.5	0	ALL_TYPES	5334	5334	2121	2121	0.806653627872213	1351	178	1173	1132	41	608	786	0.131754256106588	0.2264631043257	0.166588675713617	0.868245743893412	0.837897853441895
CDSeq2 GAM6	CDSeq2	0.5	0	ALL_TYPES	5334	5334	2121	2121	0.806688634873882	1353	178	1175	1134	41	608	786	0.131559497413156	0.2264631043257	0.16643291257597	0.868440502586844	0.838137472283814
CDSeq2 GAM6	CDSeq2	0.5	0	ALL_TYPES	5334	5334	2121	2121	0.806765488841215	1354	178	1176	1134	42	608	786	0.131462333825702	0.2264631043257	0.166355140186916	0.868537666174298	0.83751846381093
CDSeq2 GAM6	CDSeq2	0.5	0	ALL_TYPES	5334	5334	2121	2121	0.806825924449437	1358	178	1180	1138	42	608	786	0.131075110456554	0.2264631043257	0.166044776119403	0.868924889543446	0.8379970544919
CDSeq2 GAM6	CDSeq2	0.5	0	ALL_TYPES	5334	5334	2121	2121	0.807174066290856	1364	178	1186	1144	42	608	786	0.13049853372434	0.2264631043257	0.165581395348837	0.86950146627566	0.838709677419355
CDSeq2 GAM6	CDSeq2	0.5	0	ALL_TYPES	5334	5334	2121	2121	0.807329793096881	1365	178	1187	1145	42	608	786	0.13040293040293	0.2264631043257	0.165504416550442	0.86959706959707	0.838827838827839
CDSeq2 GAM6	CDSeq2	0.5	0	ALL_TYPES	5334	5334	2121	2121	0.807494813787155	1370	178	1192	1150	42	608	786	0.12992700729927	0.2264631043257	0.165120593692022	0.87007299270073	0.83941605839416
CDSeq2 GAM6	CDSeq2	0.5	0	ALL_TYPES	5334	5334	2121	2121	0.807608504182547	1371	178	1193	1151	42	608	786	0.12983223924143	0.2264631043257	0.165044042651831	0.87016776075857	0.839533187454413
CDSeq2 GAM6	CDSeq2	0.5	0	ALL_TYPES	5334	5334	2121	2121	0.808005510819914	1372	178	1194	1152	42	608	786	0.129737609329446	0.2264631043257	0.164967562557924	0.870262390670554	0.839650145772595
CDSeq2 GAM6	CDSeq2	0.5	0	ALL_TYPES	5334	5334	2121	2121	0.811958509620968	1373	178	1195	1153	42	608	786	0.129643117261471	0.2264631043257	0.164891153311718	0.870356882738529	0.839766933721777
CDSeq2 GAM6	CDSeq2	0.5	0	ALL_TYPES	5334	5334	2121	2121	0.812125862697853	1375	178	1197	1155	42	608	786	0.129454545454545	0.2264631043257	0.164738546968996	0.870545454545455	0.84
CDSeq2 GAM6	CDSeq2	0.5	0	ALL_TYPES	5334	5334	2121	2121	0.812460132934477	1376	178	1198	1156	42	608	786	0.129360465116279	0.2264631043257	0.164662349676226	0.870639534883721	0.840116279069767
CDSeq2 GAM6	CDSeq2	0.5	0	ALL_TYPES	5334	5334	2121	2121	0.812536332141491	1379	178	1201	1159	42	608	786	0.129079042784627	0.2264631043257	0.164434180138568	0.870920957215373	0.840464104423495
CDSeq2 GAM6	CDSeq2	0.5	0	ALL_TYPES	5334	5334	2121	2121	0.813384289775531	1380	178	1202	1160	42	608	786	0.128985507246377	0.2264631043257	0.164358264081256	0.871014492753623	0.840579710144927
CDSeq2 GAM6	CDSeq2	0.5	0	ALL_TYPES	5334	5334	2121	2121	0.814320686721044	1381	178	1203	1161	42	608	786	0.128892107168718	0.2264631043257	0.164282418089525	0.871107892831282	0.840695148443157
CDSeq2 GAM6	CDSeq2	0.5	0	ALL_TYPES	5334	5334	2121	2121	0.8144565618868	1382	179	1203	1161	42	607	786	0.129522431259045	0.227735368956743	0.165129151291513	0.870477568740955	0.840086830680174
CDSeq2 GAM6	CDSeq2	0.5	0	ALL_TYPES	5334	5334	2121	2121	0.815153268487393	1384	179	1205	1163	42	607	786	0.129335260115607	0.227735368956743	0.164976958525346	0.870664739884393	0.840317919075145
CDSeq2 GAM6	CDSeq2	0.5	0	ALL_TYPES	5334	5334	2121	2121	0.81540105940094	1385	179	1206	1164	42	607	786	0.129241877256318	0.227735368956743	0.164900967296177	0.870758122743682	0.84043321299639
CDSeq2 GAM6	CDSeq2	0.5	0	ALL_TYPES	5334	5334	2121	2121	0.815626782215059	1388	179	1209	1167	42	607	786	0.128962536023055	0.227735368956743	0.164673413063477	0.871037463976945	0.840778097982709
CDSeq2 GAM6	CDSeq2	0.5	0	ALL_TYPES	5334	5334	2121	2121	0.815844068798593	1390	180	1210	1168	42	606	786	0.129496402877698	0.229007633587786	0.165441176470588	0.870503597122302	0.840287769784173
CDSeq2 GAM6	CDSeq2	0.5	0	ALL_TYPES	5334	5334	2121	2121	0.816154525062435	1391	181	1210	1168	42	605	786	0.130122214234364	0.23027989821883	0.166283876894809	0.869877785765636	0.839683680805176
CDSeq2 GAM6	CDSeq2	0.5	0	ALL_TYPES	5334	5334	2121	2121	0.817668588402566	1392	181	1211	1169	42	605	786	0.130028735632184	0.23027989821883	0.166207529843893	0.869971264367816	0.839798850574713
CDSeq2 GAM6	CDSeq2	0.5	0	ALL_TYPES	5334	5334	2121	2121	0.817765425156998	1397	181	1216	1174	42	605	786	0.129563350035791	0.23027989821883	0.165826843792945	0.870436649964209	0.840372226198998
CDSeq2 GAM6	CDSeq2	0.5	0	ALL_TYPES	5334	5334	2121	2121	0.817851844329317	1400	182	1218	1176	42	604	786	0.13	0.231552162849873	0.16651418115279	0.87	0.84
CDSeq2 GAM6	CDSeq2	0.5	0	ALL_TYPES	5334	5334	2121	2121	0.818539293071006	1401	182	1219	1177	42	604	786	0.129907209136331	0.231552162849873	0.166438042981253	0.870092790863669	0.8401142041399
CDSeq2 GAM6	CDSeq2	0.5	0	ALL_TYPES	5334	5334	2121	2121	0.818685163794599	1402	182	1220	1178	42	604	786	0.12981455064194	0.231552162849873	0.16636197440585	0.87018544935806	0.840228245363766
CDSeq2 GAM6	CDSeq2	0.5	0	ALL_TYPES	5334	5334	2121	2121	0.819642609361474	1403	182	1221	1179	42	604	786	0.129722024233785	0.231552162849873	0.166285975331201	0.870277975766215	0.840342124019957
CDSeq2 GAM6	CDSeq2	0.5	0	ALL_TYPES	5334	5334	2121	2121	0.820506920595906	1404	182	1222	1180	42	604	786	0.12962962962963	0.231552162849873	0.1662100456621	0.87037037037037	0.84045584045584
CDSeq2 GAM6	CDSeq2	0.5	0	ALL_TYPES	5334	5334	2121	2121	0.820625663958437	1405	182	1223	1181	42	604	786	0.129537366548043	0.231552162849873	0.166134185303514	0.870462633451957	0.840569395017794
CDSeq2 GAM6	CDSeq2	0.5	0	ALL_TYPES	5334	5334	2121	2121	0.821530948069405	1406	182	1224	1182	42	604	786	0.129445234708393	0.231552162849873	0.166058394160584	0.870554765291607	0.840682788051209
CDSeq2 GAM6	CDSeq2	0.5	0	ALL_TYPES	5334	5334	2121	2121	0.821895038045886	1407	182	1225	1183	42	604	786	0.129353233830846	0.231552162849873	0.165982672138623	0.870646766169154	0.840796019900497
CDSeq2 GAM6	CDSeq2	0.5	0	ALL_TYPES	5334	5334	2121	2121	0.821943301139449	1408	182	1226	1184	42	604	786	0.129261363636364	0.231552162849873	0.165907019143118	0.870738636363636	0.840909090909091
CDSeq2 GAM6	CDSeq2	0.5	0	ALL_TYPES	5334	5334	2121	2121	0.822525576983589	1409	182	1227	1185	42	604	786	0.1291696238467	0.231552162849873	0.165831435079727	0.8708303761533	0.841022001419446
CDSeq2 GAM6	CDSeq2	0.5	0	ALL_TYPES	5334	5334	2121	2121	0.822880358922463	1411	182	1229	1187	42	604	786	0.128986534372785	0.231552162849873	0.165680473372781	0.871013465627215	0.841247342310418
CDSeq2 GAM6	CDSeq2	0.5	0	ALL_TYPES	5334	5334	2121	2121	0.823168631467064	1412	183	1229	1187	42	603	786	0.129603399433428	0.232824427480916	0.166515013648772	0.870396600566572	0.840651558073654
CDSeq2 GAM6	CDSeq2	0.5	0	ALL_TYPES	5334	5334	2121	2121	0.823212644081716	1417	183	1234	1192	42	603	786	0.129146083274524	0.232824427480916	0.166137085792102	0.870853916725476	0.84121383203952
CDSeq2 GAM6	CDSeq2	0.5	0	ALL_TYPES	5334	5334	2121	2121	0.823502213940007	1418	183	1235	1193	42	603	786	0.129055007052186	0.232824427480916	0.166061705989111	0.870944992947814	0.84132581100141
CDSeq2 GAM6	CDSeq2	0.5	0	ALL_TYPES	5334	5334	2121	2121	0.823659764150606	1419	183	1236	1194	42	603	786	0.128964059196617	0.232824427480916	0.165986394557823	0.871035940803383	0.841437632135307
CDSeq2 GAM6	CDSeq2	0.5	0	ALL_TYPES	5334	5334	2121	2121	0.824043540026673	1420	183	1237	1195	42	603	786	0.12887323943662	0.232824427480916	0.165911151405258	0.87112676056338	0.841549295774648
CDSeq2 GAM6	CDSeq2	0.5	0	ALL_TYPES	5334	5334	2121	2121	0.824156676063524	1421	183	1238	1196	42	603	786	0.128782547501759	0.232824427480916	0.165835976438604	0.871217452498241	0.841660802251935
CDSeq2 GAM6	CDSeq2	0.5	0	ALL_TYPES	5334	5334	2121	2121	0.824560754380959	1422	183	1239	1197	42	603	786	0.128691983122363	0.232824427480916	0.165760869565217	0.871308016877637	0.841772151898734
CDSeq2 GAM6	CDSeq2	0.5	0	ALL_TYPES	5334	5334	2121	2121	0.824611979280556	1423	183	1240	1198	42	603	786	0.128601546029515	0.232824427480916	0.165685830692621	0.871398453970485	0.841883345045678
CDSeq2 GAM6	CDSeq2	0.5	0	ALL_TYPES	5334	5334	2121	2121	0.825857278293002	1426	183	1243	1201	42	603	786	0.128330995792426	0.232824427480916	0.165461121157324	0.871669004207574	0.842215988779804
CDSeq2 GAM6	CDSeq2	0.5	0	ALL_TYPES	5334	5334	2121	2121	0.826602182399031	1427	183	1244	1202	42	603	786	0.128241065171689	0.232824427480916	0.165386353366471	0.871758934828311	0.842326559215137
CDSeq2 GAM6	CDSeq2	0.5	0	ALL_TYPES	5334	5334	2121	2121	0.826779318068416	1428	183	1245	1203	42	603	786	0.128151260504202	0.232824427480916	0.165311653116531	0.871848739495798	0.842436974789916
CDSeq2 GAM6	CDSeq2	0.5	0	ALL_TYPES	5334	5334	2121	2121	0.827879678363786	1429	183	1246	1204	42	603	786	0.128061581525542	0.232824427480916	0.165237020316027	0.871938418474458	0.842547235829251
CDSeq2 GAM6	CDSeq2	0.5	0	ALL_TYPES	5334	5334	2121	2121	0.828054973147048	1433	183	1250	1208	42	603	786	0.127704117236567	0.232824427480916	0.164939161784588	0.872295882763433	0.842986741102582
CDSeq2 GAM6	CDSeq2	0.5	0	ALL_TYPES	5334	5334	2121	2121	0.828160619638428	1434	183	1251	1209	42	603	786	0.127615062761506	0.232824427480916	0.164864864864865	0.872384937238494	0.843096234309623
CDSeq2 GAM6	CDSeq2	0.5	0	ALL_TYPES	5334	5334	2121	2121	0.828410262793187	1435	183	1252	1209	43	603	786	0.127526132404181	0.232824427480916	0.164790634849167	0.872473867595819	0.842508710801394
CDSeq2 GAM6	CDSeq2	0.5	0	ALL_TYPES	5334	5334	2121	2121	0.828610708998956	1436	183	1253	1210	43	603	786	0.127437325905292	0.232824427480916	0.164716471647165	0.872562674094708	0.842618384401114
CDSeq2 GAM6	CDSeq2	0.5	0	ALL_TYPES	5334	5334	2121	2121	0.829790167558946	1438	183	1255	1212	43	603	786	0.127260083449235	0.232824427480916	0.164568345323741	0.872739916550765	0.842837273991655
CDSeq2 GAM6	CDSeq2	0.5	0	ALL_TYPES	5334	5334	2121	2121	0.830401889553029	1444	183	1261	1218	43	603	786	0.126731301939058	0.232824427480916	0.164125560538117	0.873268698060942	0.843490304709141
CDSeq2 GAM6	CDSeq2	0.5	0	ALL_TYPES	5334	5334	2121	2121	0.830569806879377	1445	183	1262	1219	43	603	786	0.126643598615917	0.232824427480916	0.164051994621246	0.873356401384083	0.843598615916955
CDSeq2 GAM6	CDSeq2	0.5	0	ALL_TYPES	5334	5334	2121	2121	0.831249055895229	1447	183	1264	1221	43	603	786	0.126468555632343	0.232824427480916	0.163905060456785	0.873531444367657	0.843814789219074
CDSeq2 GAM6	CDSeq2	0.5	0	ALL_TYPES	5334	5334	2121	2121	0.832168691488873	1449	183	1266	1223	43	603	786	0.126293995859213	0.232824427480916	0.163758389261745	0.873706004140787	0.844030365769496
CDSeq2 GAM6	CDSeq2	0.5	0	ALL_TYPES	5334	5334	2121	2121	0.833112924016654	1454	183	1271	1228	43	603	786	0.12585969738652	0.232824427480916	0.163392857142857	0.87414030261348	0.844566712517194
CDSeq2 GAM6	CDSeq2	0.5	0	ALL_TYPES	5334	5334	2121	2121	0.834875942816155	1455	183	1272	1229	43	603	786	0.125773195876289	0.232824427480916	0.163319946452477	0.874226804123711	0.8446735395189
CDSeq2 GAM6	CDSeq2	0.5	0	ALL_TYPES	5334	5334	2121	2121	0.835128200741081	1463	184	1279	1236	43	602	786	0.125768967874231	0.234096692111959	0.163628279235216	0.874231032125769	0.844839371155161
CDSeq2 GAM6	CDSeq2	0.5	0	ALL_TYPES	5334	5334	2121	2121	0.835128435949699	1465	184	1281	1238	43	602	786	0.125597269624573	0.234096692111959	0.163482896490449	0.874402730375427	0.845051194539249
CDSeq2 GAM6	CDSeq2	0.5	0	ALL_TYPES	5334	5334	2121	2121	0.83580008869406	1466	184	1282	1239	43	602	786	0.125511596180082	0.234096692111959	0.163410301953819	0.874488403819918	0.845156889495225
CDSeq2 GAM6	CDSeq2	0.5	0	ALL_TYPES	5334	5334	2121	2121	0.836811227578513	1470	184	1286	1243	43	602	786	0.125170068027211	0.234096692111959	0.163120567375887	0.874829931972789	0.845578231292517
CDSeq2 GAM6	CDSeq2	0.5	0	ALL_TYPES	5334	5334	2121	2121	0.837014676225036	1471	184	1287	1244	43	602	786	0.125084976206662	0.234096692111959	0.163048294195835	0.874915023793338	0.845683208701564
CDSeq2 GAM6	CDSeq2	0.5	0	ALL_TYPES	5334	5334	2121	2121	0.838613423778318	1473	184	1289	1246	43	602	786	0.124915139171758	0.234096692111959	0.16290393979637	0.875084860828242	0.845892735913103
CDSeq2 GAM6	CDSeq2	0.5	0	ALL_TYPES	5334	5334	2121	2121	0.839020834974274	1474	184	1290	1247	43	602	786	0.12483039348711	0.234096692111959	0.16283185840708	0.87516960651289	0.845997286295794
CDSeq2 GAM6	CDSeq2	0.5	0	ALL_TYPES	5334	5334	2121	2121	0.839659268423107	1475	184	1291	1248	43	602	786	0.124745762711864	0.234096692111959	0.162759840778417	0.875254237288136	0.846101694915254
CDSeq2 GAM6	CDSeq2	0.5	0	ALL_TYPES	5334	5334	2121	2121	0.840086785942967	1476	185	1291	1248	43	601	786	0.125338753387534	0.235368956743003	0.163572060123784	0.874661246612466	0.845528455284553
CDSeq2 GAM6	CDSeq2	0.5	0	ALL_TYPES	5334	5334	2121	2121	0.840915179978724	1477	185	1292	1249	43	601	786	0.125253893026405	0.235368956743003	0.163499779054353	0.874746106973595	0.845633039945836
CDSeq2 GAM6	CDSeq2	0.5	0	ALL_TYPES	5334	5334	2121	2121	0.842562275788811	1482	185	1297	1254	43	601	786	0.124831309041835	0.235368956743003	0.163139329805996	0.875168690958165	0.846153846153846
CDSeq2 GAM6	CDSeq2	0.5	0	ALL_TYPES	5334	5334	2121	2121	0.84268202410425	1483	185	1298	1255	43	601	786	0.124747134187458	0.235368956743003	0.163067430586161	0.875252865812542	0.846257585974376
CDSeq2 GAM6	CDSeq2	0.5	0	ALL_TYPES	5334	5334	2121	2121	0.842962432516801	1486	186	1300	1257	43	600	786	0.125168236877524	0.236641221374046	0.163732394366197	0.874831763122476	0.845895020188425
CDSeq2 GAM6	CDSeq2	0.5	0	ALL_TYPES	5334	5334	2121	2121	0.844092683943033	1488	187	1301	1258	43	599	786	0.125672043010753	0.237913486005089	0.164467897977133	0.874327956989247	0.845430107526882
CDSeq2 GAM6	CDSeq2	0.5	0	ALL_TYPES	5334	5334	2121	2121	0.844451419446112	1490	187	1303	1259	44	599	786	0.125503355704698	0.237913486005089	0.164323374340949	0.874496644295302	0.84496644295302
CDSeq2 GAM6	CDSeq2	0.5	0	ALL_TYPES	5334	5334	2121	2121	0.844694630769942	1491	187	1304	1260	44	599	786	0.12541918175721	0.237913486005089	0.164251207729469	0.87458081824279	0.845070422535211
CDSeq2 GAM6	CDSeq2	0.5	0	ALL_TYPES	5334	5334	2121	2121	0.84476655204822	1492	187	1305	1261	44	599	786	0.125335120643432	0.237913486005089	0.164179104477612	0.874664879356568	0.845174262734584
CDSeq2 GAM6	CDSeq2	0.5	0	ALL_TYPES	5334	5334	2121	2121	0.845072499987125	1493	187	1306	1262	44	599	786	0.125251172136638	0.237913486005089	0.164107064501975	0.874748827863362	0.845277963831212
CDSeq2 GAM6	CDSeq2	0.5	0	ALL_TYPES	5334	5334	2121	2121	0.845297468265789	1494	187	1307	1263	44	599	786	0.12516733601071	0.237913486005089	0.164035087719298	0.87483266398929	0.845381526104418
CDSeq2 GAM6	CDSeq2	0.5	0	ALL_TYPES	5334	5334	2121	2121	0.846617373857156	1500	187	1313	1268	45	599	786	0.124666666666667	0.237913486005089	0.163604549431321	0.875333333333333	0.845333333333333
CDSeq2 GAM6	CDSeq2	0.5	0	ALL_TYPES	5334	5334	2121	2121	0.847303076911185	1501	187	1314	1269	45	599	786	0.124583610926049	0.237913486005089	0.163533012680367	0.875416389073951	0.8454363757495
CDSeq2 GAM6	CDSeq2	0.5	0	ALL_TYPES	5334	5334	2121	2121	0.847454612851666	1502	187	1315	1270	45	599	786	0.124500665778961	0.237913486005089	0.163461538461538	0.875499334221039	0.845539280958722
CDSeq2 GAM6	CDSeq2	0.5	0	ALL_TYPES	5334	5334	2121	2121	0.84778577462923	1503	187	1316	1271	45	599	786	0.124417831004657	0.237913486005089	0.163390126692879	0.875582168995343	0.845642049234864
CDSeq2 GAM6	CDSeq2	0.5	0	ALL_TYPES	5334	5334	2121	2121	0.847952323064557	1512	188	1324	1277	47	598	786	0.124338624338624	0.239185750636132	0.163620539599652	0.875661375661376	0.84457671957672
CDSeq2 GAM6	CDSeq2	0.5	0	ALL_TYPES	5334	5334	2121	2121	0.848545844607844	1514	188	1326	1279	47	598	786	0.124174372523118	0.239185750636132	0.163478260869565	0.875825627476882	0.844782034346103
CDSeq2 GAM6	CDSeq2	0.5	0	ALL_TYPES	5334	5334	2121	2121	0.848792080110627	1519	189	1330	1283	47	597	786	0.124423963133641	0.240458015267176	0.163991323210412	0.875576036866359	0.844634628044766
CDSeq2 GAM6	CDSeq2	0.5	0	ALL_TYPES	5334	5334	2121	2121	0.848923295528829	1520	189	1331	1284	47	597	786	0.124342105263158	0.240458015267176	0.163920208152645	0.875657894736842	0.844736842105263
CDSeq2 GAM6	CDSeq2	0.5	0	ALL_TYPES	5334	5334	2121	2121	0.848971743586836	1523	189	1334	1287	47	597	786	0.124097176625082	0.240458015267176	0.163707232568211	0.875902823374918	0.845042678923178
CDSeq2 GAM6	CDSeq2	0.5	0	ALL_TYPES	5334	5334	2121	2121	0.849005737475695	1531	189	1342	1294	48	597	786	0.123448726322665	0.240458015267176	0.163141993957704	0.876551273677335	0.845199216198563
CDSeq2 GAM6	CDSeq2	0.5	0	ALL_TYPES	5334	5334	2121	2121	0.849225323624873	1533	189	1344	1296	48	597	786	0.123287671232877	0.240458015267176	0.163001293661061	0.876712328767123	0.845401174168297
CDSeq2 GAM6	CDSeq2	0.5	0	ALL_TYPES	5334	5334	2121	2121	0.849543119366041	1534	189	1345	1296	49	597	786	0.123207301173403	0.240458015267176	0.162931034482759	0.876792698826597	0.844850065189048
CDSeq2 GAM6	CDSeq2	0.5	0	ALL_TYPES	5334	5334	2121	2121	0.849812089849535	1537	189	1348	1299	49	597	786	0.122966818477554	0.240458015267176	0.162720619888076	0.877033181522446	0.845152895250488
CDSeq2 GAM6	CDSeq2	0.5	0	ALL_TYPES	5334	5334	2121	2121	0.851582830607474	1539	189	1350	1301	49	597	786	0.12280701754386	0.240458015267176	0.16258064516129	0.87719298245614	0.84535412605588
CDSeq2 GAM6	CDSeq2	0.5	0	ALL_TYPES	5334	5334	2121	2121	0.851706287957859	1541	189	1352	1303	49	597	786	0.122647631408177	0.240458015267176	0.162440911044263	0.877352368591824	0.845554834523037
CDSeq2 GAM6	CDSeq2	0.5	0	ALL_TYPES	5334	5334	2121	2121	0.852330247762095	1542	189	1353	1304	49	597	786	0.122568093385214	0.240458015267176	0.162371134020619	0.877431906614786	0.845654993514916
CDSeq2 GAM6	CDSeq2	0.5	0	ALL_TYPES	5334	5334	2121	2121	0.852936822701774	1543	189	1354	1305	49	597	786	0.12248865845755	0.240458015267176	0.162301416917132	0.87751134154245	0.845755022683085
CDSeq2 GAM6	CDSeq2	0.5	0	ALL_TYPES	5334	5334	2121	2121	0.853993936506197	1544	189	1355	1306	49	597	786	0.12240932642487	0.240458015267176	0.162231759656652	0.87759067357513	0.845854922279793
CDSeq2 GAM6	CDSeq2	0.5	0	ALL_TYPES	5334	5334	2121	2121	0.855771490506288	1545	189	1356	1307	49	597	786	0.122330097087379	0.240458015267176	0.162162162162162	0.877669902912621	0.845954692556634
CDSeq2 GAM6	CDSeq2	0.5	0	ALL_TYPES	5334	5334	2121	2121	0.855897122291645	1548	189	1359	1310	49	597	786	0.122093023255814	0.240458015267176	0.161953727506427	0.877906976744186	0.84625322997416
CDSeq2 GAM6	CDSeq2	0.5	0	ALL_TYPES	5334	5334	2121	2121	0.856663976184378	1550	190	1360	1311	49	596	786	0.12258064516129	0.241730279898219	0.162671232876712	0.87741935483871	0.845806451612903
CDSeq2 GAM6	CDSeq2	0.5	0	ALL_TYPES	5334	5334	2121	2121	0.856993887012164	1551	190	1361	1312	49	596	786	0.122501611863314	0.241730279898219	0.16260162601626	0.877498388136686	0.845905867182463
CDSeq2 GAM6	CDSeq2	0.5	0	ALL_TYPES	5334	5334	2121	2121	0.857316464885766	1556	190	1366	1315	51	596	786	0.122107969151671	0.241730279898219	0.162254483347566	0.877892030848329	0.845115681233933
CDSeq2 GAM6	CDSeq2	0.5	0	ALL_TYPES	5334	5334	2121	2121	0.857577600026509	1557	190	1367	1316	51	596	786	0.122029543994862	0.241730279898219	0.162185232607768	0.877970456005138	0.845215157353886
CDSeq2 GAM6	CDSeq2	0.5	0	ALL_TYPES	5334	5334	2121	2121	0.857988757616094	1562	190	1372	1321	51	596	786	0.121638924455826	0.241730279898219	0.161839863713799	0.878361075544174	0.845710627400768
CDSeq2 GAM6	CDSeq2	0.5	0	ALL_TYPES	5334	5334	2121	2121	0.858341268444618	1563	190	1373	1322	51	596	786	0.121561100447857	0.241730279898219	0.161770966368668	0.878438899552143	0.845809341010877
CDSeq2 GAM6	CDSeq2	0.5	0	ALL_TYPES	5334	5334	2121	2121	0.858382063890741	1564	190	1374	1323	51	596	786	0.121483375959079	0.241730279898219	0.161702127659574	0.878516624040921	0.845907928388747
CDSeq2 GAM6	CDSeq2	0.5	0	ALL_TYPES	5334	5334	2121	2121	0.858794817318122	1565	190	1375	1324	51	596	786	0.121405750798722	0.241730279898219	0.161633347511697	0.878594249201278	0.846006389776358
CDSeq2 GAM6	CDSeq2	0.5	0	ALL_TYPES	5334	5334	2121	2121	0.859786173246561	1566	190	1376	1325	51	596	786	0.121328224776501	0.241730279898219	0.16156462585034	0.878671775223499	0.84610472541507
CDSeq2 GAM6	CDSeq2	0.5	0	ALL_TYPES	5334	5334	2121	2121	0.86003162262515	1567	191	1376	1325	51	595	786	0.121888959795788	0.243002544529262	0.162345941351466	0.878111040204212	0.845564773452457
CDSeq2 GAM6	CDSeq2	0.5	0	ALL_TYPES	5334	5334	2121	2121	0.860036816115016	1570	191	1379	1328	51	595	786	0.121656050955414	0.243002544529262	0.16213921901528	0.878343949044586	0.845859872611465
CDSeq2 GAM6	CDSeq2	0.5	0	ALL_TYPES	5334	5334	2121	2121	0.860693371304343	1571	191	1380	1329	51	595	786	0.121578612348822	0.243002544529262	0.162070428510819	0.878421387651178	0.84595798854233
CDSeq2 GAM6	CDSeq2	0.5	0	ALL_TYPES	5334	5334	2121	2121	0.862057018154884	1572	191	1381	1330	51	595	786	0.121501272264631	0.243002544529262	0.162001696352841	0.878498727735369	0.846055979643766
CDSeq2 GAM6	CDSeq2	0.5	0	ALL_TYPES	5334	5334	2121	2121	0.862216722200317	1573	191	1382	1331	51	595	786	0.12142403051494	0.243002544529262	0.161933022467147	0.87857596948506	0.846153846153846
CDSeq2 GAM6	CDSeq2	0.5	0	ALL_TYPES	5334	5334	2121	2121	0.862878298888951	1575	191	1384	1333	51	595	786	0.121269841269841	0.243002544529262	0.161795849216434	0.878730158730159	0.846349206349206
CDSeq2 GAM6	CDSeq2	0.5	0	ALL_TYPES	5334	5334	2121	2121	0.863042905875338	1576	191	1385	1334	51	595	786	0.121192893401015	0.243002544529262	0.161727349703641	0.878807106598985	0.846446700507614
CDSeq2 GAM6	CDSeq2	0.5	0	ALL_TYPES	5334	5334	2121	2121	0.863317529943674	1577	191	1386	1335	51	595	786	0.121116043119848	0.243002544529262	0.161658908167584	0.878883956880152	0.846544071020926
CDSeq2 GAM6	CDSeq2	0.5	0	ALL_TYPES	5334	5334	2121	2121	0.863516517399859	1578	191	1387	1336	51	595	786	0.121039290240811	0.243002544529262	0.161590524534687	0.878960709759189	0.846641318124208
CDSeq2 GAM6	CDSeq2	0.5	0	ALL_TYPES	5334	5334	2121	2121	0.864790429582204	1579	191	1388	1336	52	595	786	0.120962634578847	0.243002544529262	0.161522198731501	0.879037365421153	0.846105129829006
CDSeq2 GAM6	CDSeq2	0.5	0	ALL_TYPES	5334	5334	2121	2121	0.865247448346131	1580	191	1389	1337	52	595	786	0.120886075949367	0.243002544529262	0.1614539306847	0.879113924050633	0.84620253164557
CDSeq2 GAM6	CDSeq2	0.5	0	ALL_TYPES	5334	5334	2121	2121	0.866014287817336	1581	191	1390	1338	52	595	786	0.120809614168248	0.243002544529262	0.161385720321082	0.879190385831752	0.846299810246679
CDSeq2 GAM6	CDSeq2	0.5	0	ALL_TYPES	5334	5334	2121	2121	0.866055666199843	1593	192	1401	1348	53	594	786	0.120527306967985	0.244274809160305	0.16141235813367	0.879472693032015	0.846202134337728
CDSeq2 GAM6	CDSeq2	0.5	0	ALL_TYPES	5334	5334	2121	2121	0.867839073653456	1594	192	1402	1349	53	594	786	0.120451693851945	0.244274809160305	0.161344537815126	0.879548306148055	0.846298619824341
CDSeq2 GAM6	CDSeq2	0.5	0	ALL_TYPES	5334	5334	2121	2121	0.867944300334205	1595	192	1403	1350	53	594	786	0.120376175548589	0.244274809160305	0.161276774464511	0.879623824451411	0.846394984326019
CDSeq2 GAM6	CDSeq2	0.5	0	ALL_TYPES	5334	5334	2121	2121	0.867981573743804	1599	193	1406	1353	53	593	786	0.120700437773609	0.245547073791349	0.161844863731656	0.879299562226391	0.846153846153846
CDSeq2 GAM6	CDSeq2	0.5	0	ALL_TYPES	5334	5334	2121	2121	0.868477091024501	1602	193	1409	1356	53	593	786	0.120474406991261	0.245547073791349	0.161641541038526	0.879525593008739	0.846441947565543
CDSeq2 GAM6	CDSeq2	0.5	0	ALL_TYPES	5334	5334	2121	2121	0.868566906037185	1604	193	1411	1358	53	593	786	0.120324189526185	0.245547073791349	0.161506276150628	0.879675810473815	0.846633416458853
CDSeq2 GAM6	CDSeq2	0.5	0	ALL_TYPES	5334	5334	2121	2121	0.868655934450576	1606	193	1413	1360	53	593	786	0.120174346201743	0.245547073791349	0.161371237458194	0.879825653798257	0.846824408468244
CDSeq2 GAM6	CDSeq2	0.5	0	ALL_TYPES	5334	5334	2121	2121	0.868730370502138	1607	194	1413	1360	53	592	786	0.120721841941506	0.246819338422392	0.162139573756791	0.879278158058494	0.846297448662103
CDSeq2 GAM6	CDSeq2	0.5	0	ALL_TYPES	5334	5334	2121	2121	0.868937617913039	1608	194	1414	1361	53	592	786	0.120646766169154	0.246819338422392	0.162071846282373	0.879353233830846	0.846393034825871
CDSeq2 GAM6	CDSeq2	0.5	0	ALL_TYPES	5334	5334	2121	2121	0.869050697807999	1609	194	1415	1362	53	592	786	0.120571783716594	0.246819338422392	0.162004175365344	0.879428216283406	0.846488502175264
CDSeq2 GAM6	CDSeq2	0.5	0	ALL_TYPES	5334	5334	2121	2121	0.869140855951109	1614	195	1419	1365	54	591	786	0.120817843866171	0.248091603053435	0.1625	0.879182156133829	0.845724907063197
CDSeq2 GAM6	CDSeq2	0.5	0	ALL_TYPES	5334	5334	2121	2121	0.869344902674055	1615	195	1420	1366	54	591	786	0.120743034055728	0.248091603053435	0.162432319866722	0.879256965944272	0.845820433436532
CDSeq2 GAM6	CDSeq2	0.5	0	ALL_TYPES	5334	5334	2121	2121	0.869605425356177	1618	195	1423	1369	54	591	786	0.120519159456119	0.248091603053435	0.162229617304493	0.879480840543881	0.84610630407911
CDSeq2 GAM6	CDSeq2	0.5	0	ALL_TYPES	5334	5334	2121	2121	0.870520657255469	1619	195	1424	1370	54	591	786	0.120444718962322	0.248091603053435	0.162162162162162	0.879555281037678	0.846201358863496
CDSeq2 GAM6	CDSeq2	0.5	0	ALL_TYPES	5334	5334	2121	2121	0.87110154482711	1624	195	1429	1375	54	591	786	0.120073891625616	0.248091603053435	0.161825726141079	0.879926108374384	0.846674876847291
CDSeq2 GAM6	CDSeq2	0.5	0	ALL_TYPES	5334	5334	2121	2121	0.872029144517766	1625	195	1430	1376	54	591	786	0.12	0.248091603053435	0.161758606387391	0.88	0.846769230769231
CDSeq2 GAM6	CDSeq2	0.5	0	ALL_TYPES	5334	5334	2121	2121	0.873133340177386	1626	195	1431	1377	54	591	786	0.119926199261993	0.248091603053435	0.161691542288557	0.880073800738007	0.846863468634686
CDSeq2 GAM6	CDSeq2	0.5	0	ALL_TYPES	5334	5334	2121	2121	0.873674581129778	1629	195	1434	1380	54	591	786	0.119705340699816	0.248091603053435	0.161490683229814	0.880294659300184	0.847145488029466
CDSeq2 GAM6	CDSeq2	0.5	0	ALL_TYPES	5334	5334	2121	2121	0.874375087700741	1630	195	1435	1381	54	591	786	0.119631901840491	0.248091603053435	0.161423841059603	0.880368098159509	0.847239263803681
CDSeq2 GAM6	CDSeq2	0.5	0	ALL_TYPES	5334	5334	2121	2121	0.875035036121443	1635	195	1440	1386	54	591	786	0.119266055045872	0.248091603053435	0.161090458488228	0.880733944954128	0.847706422018349
CDSeq2 GAM6	CDSeq2	0.5	0	ALL_TYPES	5334	5334	2121	2121	0.875235743301624	1642	195	1447	1393	54	591	786	0.118757612667479	0.248091603053435	0.160626029654036	0.881242387332521	0.848355663824604
CDSeq2 GAM6	CDSeq2	0.5	0	ALL_TYPES	5334	5334	2121	2121	0.875292183249134	1643	195	1448	1394	54	591	786	0.118685331710286	0.248091603053435	0.160559901193907	0.881314668289714	0.848447961046865
CDSeq2 GAM6	CDSeq2	0.5	0	ALL_TYPES	5334	5334	2121	2121	0.877789749739873	1644	195	1449	1395	54	591	786	0.118613138686131	0.248091603053435	0.160493827160494	0.881386861313869	0.848540145985402
CDSeq2 GAM6	CDSeq2	0.5	0	ALL_TYPES	5334	5334	2121	2121	0.878559764758848	1647	195	1452	1398	54	591	786	0.1183970856102	0.248091603053435	0.160295930949445	0.8816029143898	0.848816029143898
CDSeq2 GAM6	CDSeq2	0.5	0	ALL_TYPES	5334	5334	2121	2121	0.87886970918857	1660	197	1463	1408	55	589	786	0.118674698795181	0.250636132315522	0.16107931316435	0.881325301204819	0.848192771084337
CDSeq2 GAM6	CDSeq2	0.5	0	ALL_TYPES	5334	5334	2121	2121	0.878914281821769	1661	197	1464	1409	55	589	786	0.118603251053582	0.250636132315522	0.161013485901103	0.881396748946418	0.848284166164961
CDSeq2 GAM6	CDSeq2	0.5	0	ALL_TYPES	5334	5334	2121	2121	0.879584721749418	1662	197	1465	1410	55	589	786	0.118531889290012	0.250636132315522	0.160947712418301	0.881468110709988	0.848375451263538
CDSeq2 GAM6	CDSeq2	0.5	0	ALL_TYPES	5334	5334	2121	2121	0.879703877811158	1663	197	1466	1411	55	589	786	0.118460613349369	0.250636132315522	0.160881992650061	0.881539386650631	0.848466626578473
CDSeq2 GAM6	CDSeq2	0.5	0	ALL_TYPES	5334	5334	2121	2121	0.881234628272879	1664	197	1467	1412	55	589	786	0.118389423076923	0.250636132315522	0.160816326530612	0.881610576923077	0.848557692307692
CDSeq2 GAM6	CDSeq2	0.5	0	ALL_TYPES	5334	5334	2121	2121	0.881802206312255	1666	197	1469	1414	55	589	786	0.118247298919568	0.250636132315522	0.16068515497553	0.881752701080432	0.848739495798319
CDSeq2 GAM6	CDSeq2	0.5	0	ALL_TYPES	5334	5334	2121	2121	0.88270639718915	1667	197	1470	1415	55	589	786	0.118176364727055	0.250636132315522	0.160619649408887	0.881823635272945	0.848830233953209
CDSeq2 GAM6	CDSeq2	0.5	0	ALL_TYPES	5334	5334	2121	2121	0.88332472110374	1668	197	1471	1416	55	589	786	0.11810551558753	0.250636132315522	0.160554197229014	0.88189448441247	0.848920863309353
CDSeq2 GAM6	CDSeq2	0.5	0	ALL_TYPES	5334	5334	2121	2121	0.88376815915611	1671	198	1473	1418	55	588	786	0.118491921005386	0.251908396946565	0.161172161172161	0.881508078994614	0.848593656493118
CDSeq2 GAM6	CDSeq2	0.5	0	ALL_TYPES	5334	5334	2121	2121	0.88534296342781	1672	198	1474	1419	55	588	786	0.118421052631579	0.251908396946565	0.161106590724166	0.881578947368421	0.848684210526316
CDSeq2 GAM6	CDSeq2	0.5	0	ALL_TYPES	5334	5334	2121	2121	0.886134547326694	1673	198	1475	1420	55	588	786	0.118350268977884	0.251908396946565	0.161041073607157	0.881649731022116	0.848774656306037
CDSeq2 GAM6	CDSeq2	0.5	0	ALL_TYPES	5334	5334	2121	2121	0.886203226568109	1674	198	1476	1421	55	588	786	0.118279569892473	0.251908396946565	0.160975609756098	0.881720430107527	0.848864994026284
CDSeq2 GAM6	CDSeq2	0.5	0	ALL_TYPES	5334	5334	2121	2121	0.886235178277946	1675	198	1477	1422	55	588	786	0.118208955223881	0.251908396946565	0.160910199106054	0.881791044776119	0.848955223880597
CDSeq2 GAM6	CDSeq2	0.5	0	ALL_TYPES	5334	5334	2121	2121	0.88712981912839	1676	198	1478	1422	56	588	786	0.118138424821002	0.251908396946565	0.160844841592201	0.881861575178998	0.848448687350835
CDSeq2 GAM6	CDSeq2	0.5	0	ALL_TYPES	5334	5334	2121	2121	0.887290907361151	1678	198	1480	1424	56	588	786	0.117997616209774	0.251908396946565	0.160714285714286	0.882002383790226	0.848629320619785
CDSeq2 GAM6	CDSeq2	0.5	0	ALL_TYPES	5334	5334	2121	2121	0.887453629017991	1682	198	1484	1428	56	588	786	0.117717003567182	0.251908396946565	0.160453808752026	0.882282996432818	0.848989298454221
CDSeq2 GAM6	CDSeq2	0.5	0	ALL_TYPES	5334	5334	2121	2121	0.889096189944554	1683	198	1485	1429	56	588	786	0.117647058823529	0.251908396946565	0.160388821385176	0.88235294117647	0.849079025549614
CDSeq2 GAM6	CDSeq2	0.5	0	ALL_TYPES	5334	5334	2121	2121	0.889271701834819	1686	198	1488	1431	57	588	786	0.117437722419929	0.251908396946565	0.160194174757282	0.882562277580071	0.848754448398576
CDSeq2 GAM6	CDSeq2	0.5	0	ALL_TYPES	5334	5334	2121	2121	0.890109811456308	1687	198	1489	1432	57	588	786	0.117368109069354	0.251908396946565	0.160129397492924	0.882631890930646	0.848844101956135
CDSeq2 GAM6	CDSeq2	0.5	0	ALL_TYPES	5334	5334	2121	2121	0.891195487076634	1688	198	1490	1433	57	588	786	0.117298578199052	0.251908396946565	0.160064672594988	0.882701421800948	0.8489336492891
CDSeq2 GAM6	CDSeq2	0.5	0	ALL_TYPES	5334	5334	2121	2121	0.891681546009979	1689	198	1491	1434	57	588	786	0.117229129662522	0.251908396946565	0.16	0.882770870337478	0.849023090586146
CDSeq2 GAM6	CDSeq2	0.5	0	ALL_TYPES	5334	5334	2121	2121	0.891892978772281	1693	198	1495	1438	57	588	786	0.116952155936208	0.251908396946565	0.159741831383622	0.883047844063792	0.849379799173066
CDSeq2 GAM6	CDSeq2	0.5	0	ALL_TYPES	5334	5334	2121	2121	0.892084881179433	1694	198	1496	1439	57	588	786	0.116883116883117	0.251908396946565	0.159677419354839	0.883116883116883	0.849468713105077
CDSeq2 GAM6	CDSeq2	0.5	0	ALL_TYPES	5334	5334	2121	2121	0.89287717577927	1700	198	1502	1445	57	588	786	0.116470588235294	0.251908396946565	0.15929203539823	0.883529411764706	0.85
CDSeq2 GAM6	CDSeq2	0.5	0	ALL_TYPES	5334	5334	2121	2121	0.893224107289305	1702	198	1504	1447	57	588	786	0.116333725029377	0.251908396946565	0.159163987138264	0.883666274970623	0.850176263219741
CDSeq2 GAM6	CDSeq2	0.5	0	ALL_TYPES	5334	5334	2121	2121	0.893396098466169	1703	198	1505	1448	57	588	786	0.116265413975338	0.251908396946565	0.159100040176778	0.883734586024662	0.850264239577217
CDSeq2 GAM6	CDSeq2	0.5	0	ALL_TYPES	5334	5334	2121	2121	0.893948591678233	1704	198	1506	1449	57	588	786	0.116197183098592	0.251908396946565	0.159036144578313	0.883802816901408	0.850352112676056
CDSeq2 GAM6	CDSeq2	0.5	0	ALL_TYPES	5334	5334	2121	2121	0.894119256927902	1705	198	1507	1450	57	588	786	0.116129032258065	0.251908396946565	0.158972300281012	0.883870967741936	0.850439882697947
CDSeq2 GAM6	CDSeq2	0.5	0	ALL_TYPES	5334	5334	2121	2121	0.894407777836057	1707	198	1509	1452	57	588	786	0.115992970123023	0.251908396946565	0.15884476534296	0.884007029876977	0.850615114235501
CDSeq2 GAM6	CDSeq2	0.5	0	ALL_TYPES	5334	5334	2121	2121	0.895729430123164	1713	198	1515	1457	58	588	786	0.115586690017513	0.251908396946565	0.158463385354142	0.884413309982487	0.850554582603619
CDSeq2 GAM6	CDSeq2	0.5	0	ALL_TYPES	5334	5334	2121	2121	0.896385378272282	1714	198	1516	1458	58	588	786	0.115519253208868	0.251908396946565	0.1584	0.884480746791132	0.850641773628938
CDSeq2 GAM6	CDSeq2	0.5	0	ALL_TYPES	5334	5334	2121	2121	0.899644786537317	1717	198	1519	1461	58	588	786	0.115317414094351	0.251908396946565	0.158210147822613	0.884682585905649	0.850902737332557
CDSeq2 GAM6	CDSeq2	0.5	0	ALL_TYPES	5334	5334	2121	2121	0.899732429726568	1718	198	1520	1461	59	588	786	0.115250291036088	0.251908396946565	0.15814696485623	0.884749708963911	0.850407450523865
CDSeq2 GAM6	CDSeq2	0.5	0	ALL_TYPES	5334	5334	2121	2121	0.899831231210976	1720	198	1522	1463	59	588	786	0.115116279069767	0.251908396946565	0.158020750199521	0.884883720930233	0.850581395348837
CDSeq2 GAM6	CDSeq2	0.5	0	ALL_TYPES	5334	5334	2121	2121	0.900733619559529	1728	199	1529	1470	59	587	786	0.115162037037037	0.253180661577608	0.158313444709626	0.884837962962963	0.850694444444444
CDSeq2 GAM6	CDSeq2	0.5	0	ALL_TYPES	5334	5334	2121	2121	0.900975457983167	1744	200	1544	1485	59	586	786	0.114678899082569	0.254452926208651	0.158102766798419	0.885321100917431	0.851490825688073
CDSeq2 GAM6	CDSeq2	0.5	0	ALL_TYPES	5334	5334	2121	2121	0.901173706146861	1745	200	1545	1486	59	586	786	0.114613180515759	0.254452926208651	0.158040300276571	0.885386819484241	0.851575931232092
CDSeq2 GAM6	CDSeq2	0.5	0	ALL_TYPES	5334	5334	2121	2121	0.90138781629604	1746	200	1546	1487	59	586	786	0.11454753722795	0.254452926208651	0.157977883096367	0.88545246277205	0.851660939289805
CDSeq2 GAM6	CDSeq2	0.5	0	ALL_TYPES	5334	5334	2121	2121	0.901393005373096	1747	201	1546	1487	59	585	786	0.115054378935318	0.255725190839695	0.158705092775365	0.884945621064682	0.851173440183171
CDSeq2 GAM6	CDSeq2	0.5	0	ALL_TYPES	5334	5334	2121	2121	0.902048571791613	1748	201	1547	1488	59	585	786	0.114988558352403	0.255725190839695	0.158642462509866	0.885011441647597	0.851258581235698
CDSeq2 GAM6	CDSeq2	0.5	0	ALL_TYPES	5334	5334	2121	2121	0.902161424694328	1749	201	1548	1489	59	585	786	0.114922813036021	0.255725190839695	0.158579881656805	0.885077186963979	0.85134362492853
CDSeq2 GAM6	CDSeq2	0.5	0	ALL_TYPES	5334	5334	2121	2121	0.902559973918283	1751	201	1550	1491	59	585	786	0.114791547687036	0.255725190839695	0.158454867954277	0.885208452312964	0.851513420902342
CDSeq2 GAM6	CDSeq2	0.5	0	ALL_TYPES	5334	5334	2121	2121	0.903456665758266	1756	201	1555	1496	59	585	786	0.114464692482916	0.255725190839695	0.158143194335169	0.885535307517084	0.851936218678816
CDSeq2 GAM6	CDSeq2	0.5	0	ALL_TYPES	5334	5334	2121	2121	0.903586529302005	1759	201	1558	1499	59	585	786	0.114269471290506	0.255725190839695	0.157956777996071	0.885730528709494	0.852188743604321
CDSeq2 GAM6	CDSeq2	0.5	0	ALL_TYPES	5334	5334	2121	2121	0.903870963063523	1760	201	1559	1500	59	585	786	0.114204545454545	0.255725190839695	0.157894736842105	0.885795454545454	0.852272727272727
CDSeq2 GAM6	CDSeq2	0.5	0	ALL_TYPES	5334	5334	2121	2121	0.904002794861253	1762	201	1561	1502	59	585	786	0.114074914869467	0.255725190839695	0.157770800627943	0.885925085130533	0.852440408626561
CDSeq2 GAM6	CDSeq2	0.5	0	ALL_TYPES	5334	5334	2121	2121	0.905582545361022	1765	201	1564	1505	59	585	786	0.113881019830028	0.255725190839695	0.157585260682085	0.886118980169972	0.852691218130312
CDSeq2 GAM6	CDSeq2	0.5	0	ALL_TYPES	5334	5334	2121	2121	0.905709339733361	1766	201	1565	1506	59	585	786	0.113816534541336	0.255725190839695	0.157523510971787	0.886183465458664	0.85277463193658
CDSeq2 GAM6	CDSeq2	0.5	0	ALL_TYPES	5334	5334	2121	2121	0.907393575848431	1767	201	1566	1507	59	585	786	0.113752122241087	0.255725190839695	0.157461809635723	0.886247877758913	0.852857951329938
CDSeq2 GAM6	CDSeq2	0.5	0	ALL_TYPES	5334	5334	2121	2121	0.907759994602011	1768	201	1567	1508	59	585	786	0.11368778280543	0.255725190839695	0.157400156617071	0.88631221719457	0.852941176470588
CDSeq2 GAM6	CDSeq2	0.5	0	ALL_TYPES	5334	5334	2121	2121	0.908875310085726	1769	201	1568	1509	59	585	786	0.113623516110797	0.255725190839695	0.1573385518591	0.886376483889203	0.853024307518372
CDSeq2 GAM6	CDSeq2	0.5	0	ALL_TYPES	5334	5334	2121	2121	0.910188781898073	1770	201	1569	1510	59	585	786	0.113559322033898	0.255725190839695	0.157276995305164	0.886440677966102	0.853107344632768
CDSeq2 GAM6	CDSeq2	0.5	0	ALL_TYPES	5334	5334	2121	2121	0.910822499572083	1772	201	1571	1512	59	585	786	0.113431151241535	0.255725190839695	0.157154026583268	0.886568848758465	0.853273137697517
CDSeq2 GAM6	CDSeq2	0.5	0	ALL_TYPES	5334	5334	2121	2121	0.911840605954345	1784	201	1583	1524	59	585	786	0.112668161434978	0.255725190839695	0.156420233463035	0.887331838565022	0.854260089686099
CDSeq2 GAM6	CDSeq2	0.5	0	ALL_TYPES	5334	5334	2121	2121	0.912058702047578	1786	201	1585	1526	59	585	786	0.112541993281075	0.255725190839695	0.156298600311042	0.887458006718925	0.854423292273236
CDSeq2 GAM6	CDSeq2	0.5	0	ALL_TYPES	5334	5334	2121	2121	0.912096591532239	1787	201	1586	1527	59	585	786	0.112479015109121	0.255725190839695	0.156237854644384	0.887520984890879	0.854504756575266
CDSeq2 GAM6	CDSeq2	0.5	0	ALL_TYPES	5334	5334	2121	2121	0.912230230520408	1788	201	1587	1527	60	585	786	0.11241610738255	0.255725190839695	0.156177156177156	0.88758389261745	0.854026845637584
CDSeq2 GAM6	CDSeq2	0.5	0	ALL_TYPES	5334	5334	2121	2121	0.912863857897242	1789	201	1588	1528	60	585	786	0.112353269983231	0.255725190839695	0.156116504854369	0.887646730016769	0.854108440469536
CDSeq2 GAM6	CDSeq2	0.5	0	ALL_TYPES	5334	5334	2121	2121	0.912871745607271	1790	201	1589	1529	60	585	786	0.112290502793296	0.255725190839695	0.156055900621118	0.887709497206704	0.854189944134078
CDSeq2 GAM6	CDSeq2	0.5	0	ALL_TYPES	5334	5334	2121	2121	0.913821503978974	1791	201	1590	1530	60	585	786	0.112227805695142	0.255725190839695	0.155995343422584	0.887772194304858	0.85427135678392
CDSeq2 GAM6	CDSeq2	0.5	0	ALL_TYPES	5334	5334	2121	2121	0.914064387736751	1794	201	1593	1533	60	585	786	0.112040133779264	0.255725190839695	0.155813953488372	0.887959866220736	0.854515050167224
CDSeq2 GAM6	CDSeq2	0.5	0	ALL_TYPES	5334	5334	2121	2121	0.915169837303561	1795	201	1594	1534	60	585	786	0.111977715877437	0.255725190839695	0.155753583882216	0.888022284122563	0.854596100278551
CDSeq2 GAM6	CDSeq2	0.5	0	ALL_TYPES	5334	5334	2121	2121	0.916019210672609	1798	201	1597	1537	60	585	786	0.111790878754171	0.255725190839695	0.155572755417957	0.888209121245829	0.854838709677419
CDSeq2 GAM6	CDSeq2	0.5	0	ALL_TYPES	5334	5334	2121	2121	0.916411248291283	1799	201	1598	1538	60	585	786	0.111728738187882	0.255725190839695	0.155512572533849	0.888271261812118	0.854919399666481
CDSeq2 GAM6	CDSeq2	0.5	0	ALL_TYPES	5334	5334	2121	2121	0.916791910327267	1801	201	1600	1540	60	585	786	0.111604664075514	0.255725190839695	0.15539234634712	0.888395335924486	0.855080510827318
CDSeq2 GAM6	CDSeq2	0.5	0	ALL_TYPES	5334	5334	2121	2121	0.916957297503911	1802	201	1601	1541	60	585	786	0.111542730299667	0.255725190839695	0.155332302936631	0.888457269700333	0.855160932297447
CDSeq2 GAM6	CDSeq2	0.5	0	ALL_TYPES	5334	5334	2121	2121	0.917182393147077	1803	201	1602	1542	60	585	786	0.111480865224626	0.255725190839695	0.155272305909618	0.888519134775374	0.855241264559068
CDSeq2 GAM6	CDSeq2	0.5	0	ALL_TYPES	5334	5334	2121	2121	0.917208707027785	1804	201	1603	1543	60	585	786	0.111419068736142	0.255725190839695	0.155212355212355	0.888580931263858	0.855321507760532
CDSeq2 GAM6	CDSeq2	0.5	0	ALL_TYPES	5334	5334	2121	2121	0.91753884428695	1805	201	1604	1544	60	585	786	0.111357340720222	0.255725190839695	0.1551524507912	0.888642659279778	0.855401662049861
CDSeq2 GAM6	CDSeq2	0.5	0	ALL_TYPES	5334	5334	2121	2121	0.91768298426179	1806	201	1605	1545	60	585	786	0.111295681063123	0.255725190839695	0.155092592592593	0.888704318936877	0.855481727574751
CDSeq2 GAM6	CDSeq2	0.5	0	ALL_TYPES	5334	5334	2121	2121	0.91812805007592	1811	201	1610	1550	60	585	786	0.110988404196576	0.255725190839695	0.154793993068926	0.889011595803423	0.855880728879072
CDSeq2 GAM6	CDSeq2	0.5	0	ALL_TYPES	5334	5334	2121	2121	0.918194387456772	1812	201	1611	1551	60	585	786	0.110927152317881	0.255725190839695	0.15473441108545	0.889072847682119	0.855960264900662
CDSeq2 GAM6	CDSeq2	0.5	0	ALL_TYPES	5334	5334	2121	2121	0.918701542425462	1816	201	1615	1554	61	585	786	0.11068281938326	0.255725190839695	0.154496541122214	0.88931718061674	0.855726872246696
CDSeq2 GAM6	CDSeq2	0.5	0	ALL_TYPES	5334	5334	2121	2121	0.918780664725408	1817	201	1616	1555	61	585	786	0.110621904237755	0.255725190839695	0.154437187860161	0.889378095762245	0.855806274078151
CDSeq2 GAM6	CDSeq2	0.5	0	ALL_TYPES	5334	5334	2121	2121	0.920847529771313	1825	201	1624	1563	61	585	786	0.11013698630137	0.255725190839695	0.15396399846802	0.88986301369863	0.856438356164384
CDSeq2 GAM6	CDSeq2	0.5	0	ALL_TYPES	5334	5334	2121	2121	0.920914748953118	1826	201	1625	1564	61	585	786	0.110076670317634	0.255725190839695	0.153905053598775	0.889923329682366	0.856516976998905
CDSeq2 GAM6	CDSeq2	0.5	0	ALL_TYPES	5334	5334	2121	2121	0.920942933917278	1827	201	1626	1565	61	585	786	0.110016420361248	0.255725190839695	0.153846153846154	0.889983579638752	0.856595511767926
CDSeq2 GAM6	CDSeq2	0.5	0	ALL_TYPES	5334	5334	2121	2121	0.922192710952745	1828	201	1627	1566	61	585	786	0.109956236323851	0.255725190839695	0.153787299158378	0.890043763676149	0.856673960612692
CDSeq2 GAM6	CDSeq2	0.5	0	ALL_TYPES	5334	5334	2121	2121	0.922390339843719	1834	201	1633	1571	62	585	786	0.109596510359869	0.255725190839695	0.153435114503817	0.890403489640131	0.85659760087241
CDSeq2 GAM6	CDSeq2	0.5	0	ALL_TYPES	5334	5334	2121	2121	0.922750086553387	1836	201	1635	1573	62	585	786	0.109477124183007	0.255725190839695	0.153318077803204	0.890522875816993	0.856753812636166
CDSeq2 GAM6	CDSeq2	0.5	0	ALL_TYPES	5334	5334	2121	2121	0.922800906609463	1847	201	1646	1584	62	585	786	0.108825121819166	0.255725190839695	0.152677554120775	0.891174878180834	0.857606930157011
CDSeq2 GAM6	CDSeq2	0.5	0	ALL_TYPES	5334	5334	2121	2121	0.923034168536656	1848	201	1647	1585	62	585	786	0.108766233766234	0.255725190839695	0.152619589977221	0.891233766233766	0.857683982683983
CDSeq2 GAM6	CDSeq2	0.5	0	ALL_TYPES	5334	5334	2121	2121	0.923058143310283	1849	201	1648	1586	62	585	786	0.108707409410492	0.255725190839695	0.152561669829222	0.891292590589508	0.857760951865873
CDSeq2 GAM6	CDSeq2	0.5	0	ALL_TYPES	5334	5334	2121	2121	0.92443685030132	1850	201	1649	1587	62	585	786	0.108648648648649	0.255725190839695	0.152503793626707	0.891351351351351	0.857837837837838
CDSeq2 GAM6	CDSeq2	0.5	0	ALL_TYPES	5334	5334	2121	2121	0.925186516877489	1851	201	1650	1588	62	585	786	0.108589951377634	0.255725190839695	0.152445961319681	0.891410048622366	0.857914640734738
CDSeq2 GAM6	CDSeq2	0.5	0	ALL_TYPES	5334	5334	2121	2121	0.92794806604424	1852	201	1651	1589	62	585	786	0.1085313174946	0.255725190839695	0.152388172858226	0.8914686825054	0.857991360691145
CDSeq2 GAM6	CDSeq2	0.5	0	ALL_TYPES	5334	5334	2121	2121	0.928538843891463	1853	201	1652	1590	62	585	786	0.108472746896924	0.255725190839695	0.152330428192497	0.891527253103076	0.858067997841338
CDSeq2 GAM6	CDSeq2	0.5	0	ALL_TYPES	5334	5334	2121	2121	0.930253679544221	1865	201	1664	1600	64	585	786	0.107774798927614	0.255725190839695	0.151640890230102	0.892225201072386	0.857908847184987
CDSeq2 GAM6	CDSeq2	0.5	0	ALL_TYPES	5334	5334	2121	2121	0.931724280281442	1868	201	1667	1603	64	585	786	0.107601713062098	0.255725190839695	0.151469480030143	0.892398286937901	0.85813704496788
CDSeq2 GAM6	CDSeq2	0.5	0	ALL_TYPES	5334	5334	2121	2121	0.932259943972334	1869	201	1668	1604	64	585	786	0.107544141252006	0.255725190839695	0.151412429378531	0.892455858747994	0.858212948100589
CDSeq2 GAM6	CDSeq2	0.5	0	ALL_TYPES	5334	5334	2121	2121	0.933108436000408	1871	201	1670	1606	64	585	786	0.107429182255478	0.255725190839695	0.151298456906285	0.892570817744522	0.858364510956708
CDSeq2 GAM6	CDSeq2	0.5	0	ALL_TYPES	5334	5334	2121	2121	0.934047110866299	1872	201	1671	1607	64	585	786	0.107371794871795	0.255725190839695	0.151241534988713	0.892628205128205	0.858440170940171
CDSeq2 GAM6	CDSeq2	0.5	0	ALL_TYPES	5334	5334	2121	2121	0.934319023491393	1873	201	1672	1608	64	585	786	0.107314468766684	0.255725190839695	0.151184655885671	0.892685531233316	0.858515750133476
CDSeq2 GAM6	CDSeq2	0.5	0	ALL_TYPES	5334	5334	2121	2121	0.934587179895528	1875	201	1674	1610	64	585	786	0.1072	0.255725190839695	0.151071025930101	0.8928	0.858666666666667
CDSeq2 GAM6	CDSeq2	0.5	0	ALL_TYPES	5334	5334	2121	2121	0.93519750275071	1876	201	1675	1611	64	585	786	0.107142857142857	0.255725190839695	0.151014274981217	0.892857142857143	0.858742004264392
CDSeq2 GAM6	CDSeq2	0.5	0	ALL_TYPES	5334	5334	2121	2121	0.936058336130448	1877	201	1676	1612	64	585	786	0.107085775173149	0.255725190839695	0.150957566654149	0.892914224826851	0.85881726158764
CDSeq2 GAM6	CDSeq2	0.5	0	ALL_TYPES	5334	5334	2121	2121	0.936887332761082	1878	201	1677	1613	64	585	786	0.10702875399361	0.255725190839695	0.150900900900901	0.89297124600639	0.858892438764643
CDSeq2 GAM6	CDSeq2	0.5	0	ALL_TYPES	5334	5334	2121	2121	0.936888534906683	1880	201	1679	1615	64	585	786	0.106914893617021	0.255725190839695	0.150787696924231	0.893085106382979	0.859042553191489
CDSeq2 GAM6	CDSeq2	0.5	0	ALL_TYPES	5334	5334	2121	2121	0.93747015042692	1882	201	1681	1616	65	585	786	0.106801275239107	0.255725190839695	0.150674662668666	0.893198724760893	0.858660998937301
CDSeq2 GAM6	CDSeq2	0.5	0	ALL_TYPES	5334	5334	2121	2121	0.937479066810527	1883	201	1682	1617	65	585	786	0.106744556558683	0.255725190839695	0.150618209067066	0.893255443441317	0.858736059479554
CDSeq2 GAM6	CDSeq2	0.5	0	ALL_TYPES	5334	5334	2121	2121	0.937619518521901	1885	201	1684	1619	65	585	786	0.106631299734748	0.255725190839695	0.150505428678398	0.893368700265252	0.858885941644562
CDSeq2 GAM6	CDSeq2	0.5	0	ALL_TYPES	5334	5334	2121	2121	0.937924580805611	1886	201	1685	1620	65	585	786	0.106574761399788	0.255725190839695	0.150449101796407	0.893425238600212	0.858960763520679
CDSeq2 GAM6	CDSeq2	0.5	0	ALL_TYPES	5334	5334	2121	2121	0.938157853301469	1887	201	1686	1621	65	585	786	0.106518282988871	0.255725190839695	0.150392817059484	0.893481717011129	0.85903550609433
CDSeq2 GAM6	CDSeq2	0.5	0	ALL_TYPES	5334	5334	2121	2121	0.938518185327997	1889	201	1688	1623	65	585	786	0.106405505558497	0.255725190839695	0.150280373831776	0.893594494441503	0.85918475383801
CDSeq2 GAM6	CDSeq2	0.5	0	ALL_TYPES	5334	5334	2121	2121	0.939683689917378	1890	202	1688	1623	65	584	786	0.106878306878307	0.256997455470738	0.150971599402093	0.893121693121693	0.858730158730159
CDSeq2 GAM6	CDSeq2	0.5	0	ALL_TYPES	5334	5334	2121	2121	0.9399336268847	1891	202	1689	1624	65	584	786	0.106821787414067	0.256997455470738	0.150915203586104	0.893178212585933	0.858804865150714
CDSeq2 GAM6	CDSeq2	0.5	0	ALL_TYPES	5334	5334	2121	2121	0.940221561701379	1892	202	1690	1625	65	584	786	0.10676532769556	0.256997455470738	0.150858849887976	0.89323467230444	0.858879492600423
CDSeq2 GAM6	CDSeq2	0.5	0	ALL_TYPES	5334	5334	2121	2121	0.940482606274353	1895	202	1693	1628	65	584	786	0.106596306068602	0.256997455470738	0.150690041029467	0.893403693931398	0.85910290237467
CDSeq2 GAM6	CDSeq2	0.5	0	ALL_TYPES	5334	5334	2121	2121	0.941018302082598	1897	203	1694	1628	66	583	786	0.107011070110701	0.258269720101781	0.151323145732389	0.892988929889299	0.858197153400105
CDSeq2 GAM6	CDSeq2	0.5	0	ALL_TYPES	5334	5334	2121	2121	0.941036244419913	1898	203	1695	1629	66	583	786	0.10695468914647	0.258269720101781	0.151266766020864	0.89304531085353	0.85827186512118
CDSeq2 GAM6	CDSeq2	0.5	0	ALL_TYPES	5334	5334	2121	2121	0.941245325098217	1899	203	1696	1630	66	583	786	0.106898367561875	0.258269720101781	0.1512104283054	0.893101632438125	0.858346498156925
CDSeq2 GAM6	CDSeq2	0.5	0	ALL_TYPES	5334	5334	2121	2121	0.94134248173132	1904	203	1701	1635	66	583	786	0.106617647058824	0.258269720101781	0.15092936802974	0.893382352941177	0.858718487394958
CDSeq2 GAM6	CDSeq2	0.5	0	ALL_TYPES	5334	5334	2121	2121	0.941470268041607	1908	203	1705	1639	66	583	786	0.106394129979036	0.258269720101781	0.150705270972532	0.893605870020964	0.859014675052411
CDSeq2 GAM6	CDSeq2	0.5	0	ALL_TYPES	5334	5334	2121	2121	0.941852556141685	1911	203	1708	1642	66	583	786	0.106227106227106	0.258269720101781	0.150537634408602	0.893772893772894	0.859236002093145
CDSeq2 GAM6	CDSeq2	0.5	0	ALL_TYPES	5334	5334	2121	2121	0.943271898702836	1912	203	1709	1643	66	583	786	0.106171548117155	0.258269720101781	0.150481838398814	0.893828451882845	0.859309623430962
CDSeq2 GAM6	CDSeq2	0.5	0	ALL_TYPES	5334	5334	2121	2121	0.943281991876245	1913	203	1710	1644	66	583	786	0.106116048092002	0.258269720101781	0.150426083734717	0.893883951907998	0.859383167799268
CDSeq2 GAM6	CDSeq2	0.5	0	ALL_TYPES	5334	5334	2121	2121	0.943310468612933	1915	203	1712	1646	66	583	786	0.106005221932115	0.258269720101781	0.150314698259904	0.893994778067885	0.85953002610966
CDSeq2 GAM6	CDSeq2	0.5	0	ALL_TYPES	5334	5334	2121	2121	0.943946640110566	1924	204	1720	1652	68	582	786	0.106029106029106	0.259541984732824	0.150553505535055	0.893970893970894	0.858627858627859
CDSeq2 GAM6	CDSeq2	0.5	0	ALL_TYPES	5334	5334	2121	2121	0.944899021628217	1925	204	1721	1653	68	582	786	0.105974025974026	0.259541984732824	0.150497971228329	0.894025974025974	0.858701298701299
CDSeq2 GAM6	CDSeq2	0.5	0	ALL_TYPES	5334	5334	2121	2121	0.945345092238582	1926	204	1722	1654	68	582	786	0.105919003115265	0.259541984732824	0.150442477876106	0.894080996884735	0.85877466251298
CDSeq2 GAM6	CDSeq2	0.5	0	ALL_TYPES	5334	5334	2121	2121	0.945589335401278	1927	204	1723	1655	68	582	786	0.105864037363778	0.259541984732824	0.1503870254331	0.894135962636222	0.85884795018163
CDSeq2 GAM6	CDSeq2	0.5	0	ALL_TYPES	5334	5334	2121	2121	0.945904053263827	1932	204	1728	1660	68	582	786	0.105590062111801	0.259541984732824	0.150110375275938	0.894409937888199	0.859213250517598
CDSeq2 GAM6	CDSeq2	0.5	0	ALL_TYPES	5334	5334	2121	2121	0.947634124768069	1933	204	1729	1661	68	582	786	0.105535437144335	0.259541984732824	0.150055167340934	0.894464562855665	0.859286083807553
CDSeq2 GAM6	CDSeq2	0.5	0	ALL_TYPES	5334	5334	2121	2121	0.947805286126678	1934	204	1730	1662	68	582	786	0.105480868665977	0.259541984732824	0.15	0.894519131334023	0.859358841778697
CDSeq2 GAM6	CDSeq2	0.5	0	ALL_TYPES	5334	5334	2121	2121	0.94850728309671	1939	204	1735	1667	68	582	786	0.105208870551831	0.259541984732824	0.149724770642202	0.894791129448169	0.859721505930892
CDSeq2 GAM6	CDSeq2	0.5	0	ALL_TYPES	5334	5334	2121	2121	0.949516806629977	1941	204	1737	1669	68	582	786	0.105100463678516	0.259541984732824	0.14961496149615	0.894899536321484	0.859866048428645
CDSeq2 GAM6	CDSeq2	0.5	0	ALL_TYPES	5334	5334	2121	2121	0.950104780500174	1942	204	1738	1670	68	582	786	0.105046343975283	0.259541984732824	0.149560117302053	0.894953656024717	0.859938208032956
CDSeq2 GAM6	CDSeq2	0.5	0	ALL_TYPES	5334	5334	2121	2121	0.950460026902719	1950	204	1746	1678	68	582	786	0.104615384615385	0.259541984732824	0.149122807017544	0.895384615384615	0.86051282051282
CDSeq2 GAM6	CDSeq2	0.5	0	ALL_TYPES	5334	5334	2121	2121	0.951700515597631	1951	204	1747	1679	68	582	786	0.10456176319836	0.259541984732824	0.149068322981366	0.89543823680164	0.86058431573552
CDSeq2 GAM6	CDSeq2	0.5	0	ALL_TYPES	5334	5334	2121	2121	0.952926800812053	1962	204	1758	1688	70	582	786	0.103975535168196	0.259541984732824	0.148471615720524	0.896024464831804	0.860346585117227
CDSeq2 GAM6	CDSeq2	0.5	0	ALL_TYPES	5334	5334	2121	2121	0.952933282981746	1963	205	1758	1688	70	581	786	0.10443199184921	0.260814249363868	0.149145143688614	0.89556800815079	0.859908303616913
CDSeq2 GAM6	CDSeq2	0.5	0	ALL_TYPES	5334	5334	2121	2121	0.953165911304427	1964	205	1759	1689	70	581	786	0.104378818737271	0.260814249363868	0.149090909090909	0.895621181262729	0.859979633401222
CDSeq2 GAM6	CDSeq2	0.5	0	ALL_TYPES	5334	5334	2121	2121	0.953486352203971	1966	205	1761	1690	71	581	786	0.104272634791455	0.260814249363868	0.148982558139535	0.895727365208545	0.859613428280773
CDSeq2 GAM6	CDSeq2	0.5	0	ALL_TYPES	5334	5334	2121	2121	0.953675597070899	1967	205	1762	1691	71	581	786	0.104219623792578	0.260814249363868	0.148928441699964	0.895780376207422	0.859684799186579
CDSeq2 GAM6	CDSeq2	0.5	0	ALL_TYPES	5334	5334	2121	2121	0.953817102303756	1968	205	1763	1692	71	581	786	0.104166666666667	0.260814249363868	0.148874364560639	0.895833333333333	0.859756097560976
CDSeq2 GAM6	CDSeq2	0.5	0	ALL_TYPES	5334	5334	2121	2121	0.953992028836608	1970	205	1765	1694	71	581	786	0.104060913705584	0.260814249363868	0.148766328011611	0.895939086294416	0.85989847715736
CDSeq2 GAM6	CDSeq2	0.5	0	ALL_TYPES	5334	5334	2121	2121	0.95399311673881	1972	205	1767	1696	71	581	786	0.10395537525355	0.260814249363868	0.148658448150834	0.89604462474645	0.860040567951318
CDSeq2 GAM6	CDSeq2	0.5	0	ALL_TYPES	5334	5334	2121	2121	0.954033405621087	1974	205	1769	1698	71	581	786	0.103850050658561	0.260814249363868	0.148550724637681	0.896149949341439	0.860182370820669
CDSeq2 GAM6	CDSeq2	0.5	0	ALL_TYPES	5334	5334	2121	2121	0.954223149935215	1975	205	1770	1699	71	581	786	0.10379746835443	0.260814249363868	0.148496921405288	0.89620253164557	0.860253164556962
CDSeq2 GAM6	CDSeq2	0.5	0	ALL_TYPES	5334	5334	2121	2121	0.95428607954721	1976	205	1771	1700	71	581	786	0.103744939271255	0.260814249363868	0.148443157132513	0.896255060728745	0.860323886639676
CDSeq2 GAM6	CDSeq2	0.5	0	ALL_TYPES	5334	5334	2121	2121	0.954685907990404	1977	205	1772	1701	71	581	786	0.103692463328275	0.260814249363868	0.148389431777054	0.896307536671725	0.860394537177542
CDSeq2 GAM6	CDSeq2	0.5	0	ALL_TYPES	5334	5334	2121	2121	0.955692081768116	1978	205	1773	1702	71	581	786	0.103640040444894	0.260814249363868	0.148335745296671	0.896359959555106	0.86046511627907
CDSeq2 GAM6	CDSeq2	0.5	0	ALL_TYPES	5334	5334	2121	2121	0.956398439144815	1979	206	1773	1702	71	580	786	0.104092976250632	0.262086513994911	0.149005424954792	0.895907023749368	0.860030318342597
CDSeq2 GAM6	CDSeq2	0.5	0	ALL_TYPES	5334	5334	2121	2121	0.956573002912184	1980	206	1774	1703	71	580	786	0.104040404040404	0.262086513994911	0.148951554591468	0.895959595959596	0.86010101010101
CDSeq2 GAM6	CDSeq2	0.5	0	ALL_TYPES	5334	5334	2121	2121	0.957081297399242	1981	206	1775	1704	71	580	786	0.103987884906613	0.262086513994911	0.148897723165884	0.896012115093387	0.860171630489652
CDSeq2 GAM6	CDSeq2	0.5	0	ALL_TYPES	5334	5334	2121	2121	0.957177725347183	1983	206	1777	1706	71	580	786	0.103883005547151	0.262086513994911	0.148790176959191	0.896116994452849	0.860312657589511
CDSeq2 GAM6	CDSeq2	0.5	0	ALL_TYPES	5334	5334	2121	2121	0.957302561319965	1984	206	1778	1707	71	580	786	0.10383064516129	0.262086513994911	0.148736462093863	0.89616935483871	0.860383064516129
CDSeq2 GAM6	CDSeq2	0.5	0	ALL_TYPES	5334	5334	2121	2121	0.957495264096449	1985	206	1779	1708	71	580	786	0.103778337531486	0.262086513994911	0.148682785997835	0.896221662468514	0.860453400503778
CDSeq2 GAM6	CDSeq2	0.5	0	ALL_TYPES	5334	5334	2121	2121	0.960700091533335	1986	206	1780	1709	71	580	786	0.103726082578046	0.262086513994911	0.148629148629149	0.896273917421954	0.860523665659617
CDSeq2 GAM6	CDSeq2	0.5	0	ALL_TYPES	5334	5334	2121	2121	0.961151994150581	1991	206	1785	1714	71	580	786	0.103465595178302	0.262086513994911	0.148361541231545	0.896534404821698	0.860873932697137
CDSeq2 GAM6	CDSeq2	0.5	0	ALL_TYPES	5334	5334	2121	2121	0.961405679016267	1992	206	1786	1715	71	580	786	0.103413654618474	0.262086513994911	0.148308135349172	0.896586345381526	0.860943775100402
CDSeq2 GAM6	CDSeq2	0.5	0	ALL_TYPES	5334	5334	2121	2121	0.96169910069546	1993	206	1787	1716	71	580	786	0.103361766181636	0.262086513994911	0.148254767902123	0.896638233818364	0.861013547415956
CDSeq2 GAM6	CDSeq2	0.5	0	ALL_TYPES	5334	5334	2121	2121	0.961767804107936	1996	206	1790	1719	71	580	786	0.103206412825651	0.262086513994911	0.148094895758447	0.896793587174349	0.86122244488978
CDSeq2 GAM6	CDSeq2	0.5	0	ALL_TYPES	5334	5334	2121	2121	0.962168232415394	1999	206	1793	1721	72	580	786	0.103051525762881	0.262086513994911	0.147935368043088	0.896948474237119	0.860930465232616
CDSeq2 GAM6	CDSeq2	0.5	0	ALL_TYPES	5334	5334	2121	2121	0.962439313017187	2001	206	1795	1723	72	580	786	0.102948525737131	0.262086513994911	0.147829207032652	0.897051474262869	0.861069465267366
CDSeq2 GAM6	CDSeq2	0.5	0	ALL_TYPES	5334	5334	2121	2121	0.962837998442863	2002	206	1796	1724	72	580	786	0.102897102897103	0.262086513994911	0.147776183644189	0.897102897102897	0.861138861138861
CDSeq2 GAM6	CDSeq2	0.5	0	ALL_TYPES	5334	5334	2121	2121	0.962980983110136	2003	206	1797	1725	72	580	786	0.102845731402896	0.262086513994911	0.147723198278953	0.897154268597104	0.861208187718422
CDSeq2 GAM6	CDSeq2	0.5	0	ALL_TYPES	5334	5334	2121	2121	0.963774262086881	2004	206	1798	1726	72	580	786	0.102794411177645	0.262086513994911	0.147670250896057	0.897205588822355	0.86127744510978
CDSeq2 GAM6	CDSeq2	0.5	0	ALL_TYPES	5334	5334	2121	2121	0.964386686638435	2005	206	1799	1727	72	580	786	0.102743142144638	0.262086513994911	0.147617341454676	0.897256857855362	0.861346633416459
CDSeq2 GAM6	CDSeq2	0.5	0	ALL_TYPES	5334	5334	2121	2121	0.964479167256545	2006	206	1800	1728	72	580	786	0.102691924227318	0.262086513994911	0.14756446991404	0.897308075772682	0.861415752741775
CDSeq2 GAM6	CDSeq2	0.5	0	ALL_TYPES	5334	5334	2121	2121	0.965151067684043	2007	206	1801	1729	72	580	786	0.102640757349278	0.262086513994911	0.147511636233441	0.897359242650722	0.861484803188839
CDSeq2 GAM6	CDSeq2	0.5	0	ALL_TYPES	5334	5334	2121	2121	0.965817482911382	2008	206	1802	1730	72	580	786	0.102589641434263	0.262086513994911	0.147458840372226	0.897410358565737	0.861553784860558
CDSeq2 GAM6	CDSeq2	0.5	0	ALL_TYPES	5334	5334	2121	2121	0.966004155667058	2010	206	1804	1732	72	580	786	0.102487562189055	0.262086513994911	0.147353361945637	0.897512437810945	0.861691542288557
CDSeq2 GAM6	CDSeq2	0.5	0	ALL_TYPES	5334	5334	2121	2121	0.966449910115092	2011	206	1805	1733	72	580	786	0.102436598707111	0.262086513994911	0.147300679299249	0.897563401292889	0.861760318249627
CDSeq2 GAM6	CDSeq2	0.5	0	ALL_TYPES	5334	5334	2121	2121	0.967808688121879	2013	206	1807	1735	72	580	786	0.102334823646299	0.262086513994911	0.147195426938192	0.897665176353701	0.861897665176354
CDSeq2 GAM6	CDSeq2	0.5	0	ALL_TYPES	5334	5334	2121	2121	0.96785444277069	2014	206	1808	1736	72	580	786	0.102284011916584	0.262086513994911	0.147142857142857	0.897715988083416	0.861966236345581
CDSeq2 GAM6	CDSeq2	0.5	0	ALL_TYPES	5334	5334	2121	2121	0.967854928185097	2015	206	1809	1737	72	580	786	0.102233250620347	0.262086513994911	0.14709032488397	0.897766749379653	0.862034739454094
CDSeq2 GAM6	CDSeq2	0.5	0	ALL_TYPES	5334	5334	2121	2121	0.967906022939497	2018	206	1812	1740	72	580	786	0.102081268582755	0.262086513994911	0.146932952924394	0.897918731417245	0.862239841427156
CDSeq2 GAM6	CDSeq2	0.5	0	ALL_TYPES	5334	5334	2121	2121	0.967969408171941	2020	206	1814	1742	72	580	786	0.101980198019802	0.262086513994911	0.146828225231646	0.898019801980198	0.862376237623762
CDSeq2 GAM6	CDSeq2	0.5	0	ALL_TYPES	5334	5334	2121	2121	0.96901119388911	2022	206	1816	1744	72	580	786	0.101879327398615	0.262086513994911	0.146723646723647	0.898120672601385	0.862512363996043
CDSeq2 GAM6	CDSeq2	0.5	0	ALL_TYPES	5334	5334	2121	2121	0.970303729202829	2023	206	1817	1745	72	580	786	0.10182896688087	0.262086513994911	0.146671413314347	0.89817103311913	0.862580326248146
CDSeq2 GAM6	CDSeq2	0.5	0	ALL_TYPES	5334	5334	2121	2121	0.970770468480303	2029	207	1822	1748	74	579	786	0.102020699852144	0.263358778625954	0.147069271758437	0.897979300147856	0.861508132084771
CDSeq2 GAM6	CDSeq2	0.5	0	ALL_TYPES	5334	5334	2121	2121	0.971232734171936	2038	207	1831	1757	74	579	786	0.101570166830226	0.263358778625954	0.146600566572238	0.898429833169774	0.862119725220805
CDSeq2 GAM6	CDSeq2	0.5	0	ALL_TYPES	5334	5334	2121	2121	0.971258628667568	2039	207	1832	1758	74	579	786	0.101520353114272	0.263358778625954	0.146548672566372	0.898479646885728	0.862187346738597
CDSeq2 GAM6	CDSeq2	0.5	0	ALL_TYPES	5334	5334	2121	2121	0.971946484734755	2042	207	1835	1761	74	579	786	0.101371204701273	0.263358778625954	0.146393210749646	0.898628795298727	0.862389813907933
CDSeq2 GAM6	CDSeq2	0.5	0	ALL_TYPES	5334	5334	2121	2121	0.972005622031724	2044	207	1837	1763	74	579	786	0.101272015655577	0.263358778625954	0.146289752650177	0.898727984344423	0.86252446183953
CDSeq2 GAM6	CDSeq2	0.5	0	ALL_TYPES	5334	5334	2121	2121	0.972460783323832	2047	207	1840	1766	74	579	786	0.101123595505618	0.263358778625954	0.14613483939287	0.898876404494382	0.862725940400586
CDSeq2 GAM6	CDSeq2	0.5	0	ALL_TYPES	5334	5334	2121	2121	0.973061895739812	2048	207	1841	1767	74	579	786	0.10107421875	0.263358778625954	0.146083274523642	0.89892578125	0.86279296875
CDSeq2 GAM6	CDSeq2	0.5	0	ALL_TYPES	5334	5334	2121	2121	0.973159610311867	2049	207	1842	1768	74	579	786	0.101024890190337	0.263358778625954	0.146031746031746	0.898975109809663	0.862859931673987
CDSeq2 GAM6	CDSeq2	0.5	0	ALL_TYPES	5334	5334	2121	2121	0.973883227350818	2050	207	1843	1769	74	579	786	0.100975609756098	0.263358778625954	0.145980253878702	0.899024390243902	0.862926829268293
CDSeq2 GAM6	CDSeq2	0.5	0	ALL_TYPES	5334	5334	2121	2121	0.97412923415715	2051	207	1844	1770	74	579	786	0.100926377376889	0.263358778625954	0.145928798026084	0.899073622623111	0.862993661628474
CDSeq2 GAM6	CDSeq2	0.5	0	ALL_TYPES	5334	5334	2121	2121	0.974351957020302	2052	207	1845	1770	75	579	786	0.100877192982456	0.263358778625954	0.145877378435518	0.899122807017544	0.862573099415205
CDSeq2 GAM6	CDSeq2	0.5	0	ALL_TYPES	5334	5334	2121	2121	0.97471560824337	2060	207	1853	1777	76	579	786	0.100485436893204	0.263358778625954	0.145467322557976	0.899514563106796	0.862621359223301
CDSeq2 GAM6	CDSeq2	0.5	0	ALL_TYPES	5334	5334	2121	2121	0.974796934092979	2061	207	1854	1778	76	579	786	0.100436681222707	0.263358778625954	0.145416227608008	0.899563318777293	0.862688015526443
CDSeq2 GAM6	CDSeq2	0.5	0	ALL_TYPES	5334	5334	2121	2121	0.97520017562638	2063	207	1856	1780	76	579	786	0.100339311682016	0.263358778625954	0.145314145314145	0.899660688317984	0.86282113427048
CDSeq2 GAM6	CDSeq2	0.5	0	ALL_TYPES	5334	5334	2121	2121	0.975443669520523	2064	207	1857	1781	76	579	786	0.100290697674419	0.263358778625954	0.145263157894737	0.899709302325581	0.862887596899225
CDSeq2 GAM6	CDSeq2	0.5	0	ALL_TYPES	5334	5334	2121	2121	0.975593666654192	2065	207	1858	1782	76	579	786	0.100242130750605	0.263358778625954	0.145212206243423	0.899757869249395	0.862953995157385
CDSeq2 GAM6	CDSeq2	0.5	0	ALL_TYPES	5334	5334	2121	2121	0.976093703421445	2066	207	1859	1782	77	579	786	0.100193610842207	0.263358778625954	0.145161290322581	0.899806389157793	0.862536302032914
CDSeq2 GAM6	CDSeq2	0.5	0	ALL_TYPES	5334	5334	2121	2121	0.977324694877781	2067	207	1860	1783	77	579	786	0.100145137880987	0.263358778625954	0.145110410094637	0.899854862119013	0.862602805999032
CDSeq2 GAM6	CDSeq2	0.5	0	ALL_TYPES	5334	5334	2121	2121	0.97906024996608	2069	207	1862	1785	77	579	786	0.100048332527791	0.263358778625954	0.145008756567426	0.899951667472209	0.862735621072982
CDSeq2 GAM6	CDSeq2	0.5	0	ALL_TYPES	5334	5334	2121	2121	0.979371362381182	2070	207	1863	1786	77	579	786	0.1	0.263358778625954	0.144957983193277	0.9	0.86280193236715
CDSeq2 GAM6	CDSeq2	0.5	0	ALL_TYPES	5334	5334	2121	2121	0.979389856866823	2071	207	1864	1787	77	579	786	0.0999517141477547	0.263358778625954	0.144907245362268	0.900048285852245	0.86286817962337
CDSeq2 GAM6	CDSeq2	0.5	0	ALL_TYPES	5334	5334	2121	2121	0.980092504611133	2072	207	1865	1788	77	579	786	0.0999034749034749	0.263358778625954	0.144856543037089	0.900096525096525	0.862934362934363
CDSeq2 GAM6	CDSeq2	0.5	0	ALL_TYPES	5334	5334	2121	2121	0.98061509262395	2073	207	1866	1789	77	579	786	0.0998552821997106	0.263358778625954	0.144805876180483	0.90014471780029	0.863000482392668
CDSeq2 GAM6	CDSeq2	0.5	0	ALL_TYPES	5334	5334	2121	2121	0.981282205177638	2074	207	1867	1790	77	579	786	0.0998071359691418	0.263358778625954	0.144755244755245	0.900192864030858	0.863066538090646
CDSeq2 GAM6	CDSeq2	0.5	0	ALL_TYPES	5334	5334	2121	2121	0.981540458686978	2075	207	1868	1791	77	579	786	0.0997590361445783	0.263358778625954	0.144704648724222	0.900240963855422	0.863132530120482
CDSeq2 GAM6	CDSeq2	0.5	0	ALL_TYPES	5334	5334	2121	2121	0.981620331054543	2076	207	1869	1792	77	579	786	0.0997109826589595	0.263358778625954	0.144654088050314	0.90028901734104	0.863198458574181
CDSeq2 GAM6	CDSeq2	0.5	0	ALL_TYPES	5334	5334	2121	2121	0.982822267566345	2080	207	1873	1796	77	579	786	0.0995192307692308	0.263358778625954	0.144452198185625	0.900480769230769	0.863461538461539
CDSeq2 GAM6	CDSeq2	0.5	0	ALL_TYPES	5334	5334	2121	2121	0.982823527364462	2082	207	1875	1798	77	579	786	0.0994236311239193	0.263358778625954	0.144351464435146	0.900576368876081	0.86359269932757
CDSeq2 GAM6	CDSeq2	0.5	0	ALL_TYPES	5334	5334	2121	2121	0.98390502856974	2083	207	1876	1799	77	579	786	0.099375900144023	0.263358778625954	0.14430115022656	0.900624099855977	0.86365818530965
CDSeq2 GAM6	CDSeq2	0.5	0	ALL_TYPES	5334	5334	2121	2121	0.984072160076176	2085	207	1878	1801	77	579	786	0.0992805755395683	0.263358778625954	0.144200626959248	0.900719424460432	0.86378896882494
CDSeq2 GAM6	CDSeq2	0.5	0	ALL_TYPES	5334	5334	2121	2121	0.984450237895797	2087	207	1880	1803	77	579	786	0.0991854336367992	0.263358778625954	0.144100243647755	0.900814566363201	0.863919501677048
CDSeq2 GAM6	CDSeq2	0.5	0	ALL_TYPES	5334	5334	2121	2121	0.984795237312181	2088	207	1881	1804	77	579	786	0.0991379310344828	0.263358778625954	0.144050104384134	0.900862068965517	0.863984674329502
CDSeq2 GAM6	CDSeq2	0.5	0	ALL_TYPES	5334	5334	2121	2121	0.985161144793796	2089	207	1882	1805	77	579	786	0.0990904739109622	0.263358778625954	0.144	0.900909526089038	0.864049784585926
CDSeq2 GAM6	CDSeq2	0.5	0	ALL_TYPES	5334	5334	2121	2121	0.985734500423717	2090	207	1883	1806	77	579	786	0.0990430622009569	0.263358778625954	0.143949930458971	0.900956937799043	0.864114832535885
CDSeq2 GAM6	CDSeq2	0.5	0	ALL_TYPES	5334	5334	2121	2121	0.986500796031148	2091	207	1884	1807	77	579	786	0.0989956958393113	0.263358778625954	0.143899895724713	0.901004304160689	0.864179818268771
CDSeq2 GAM6	CDSeq2	0.5	0	ALL_TYPES	5334	5334	2121	2121	0.986579874712095	2092	207	1885	1808	77	579	786	0.0989483747609943	0.263358778625954	0.143849895760945	0.901051625239006	0.864244741873805
CDSeq2 GAM6	CDSeq2	0.5	0	ALL_TYPES	5334	5334	2121	2121	0.987054719599733	2093	207	1886	1809	77	579	786	0.0989010989010989	0.263358778625954	0.143799930531435	0.901098901098901	0.864309603440038
CDSeq2 GAM6	CDSeq2	0.5	0	ALL_TYPES	5334	5334	2121	2121	0.987308795797114	2094	207	1887	1810	77	579	786	0.0988538681948424	0.263358778625954	0.14375	0.901146131805158	0.864374403056351
CDSeq2 GAM6	CDSeq2	0.5	0	ALL_TYPES	5334	5334	2121	2121	0.988364321029052	2095	207	1888	1811	77	579	786	0.0988066825775656	0.263358778625954	0.14370010413051	0.901193317422434	0.864439140811456
CDSeq2 GAM6	CDSeq2	0.5	0	ALL_TYPES	5334	5334	2121	2121	0.989456647892241	2096	207	1889	1812	77	579	786	0.0987595419847328	0.263358778625954	0.143650242886884	0.901240458015267	0.864503816793893
CDSeq2 GAM6	CDSeq2	0.5	0	ALL_TYPES	5334	5334	2121	2121	0.989771011288972	2098	207	1891	1813	78	579	786	0.0986653956148713	0.263358778625954	0.143550624133148	0.901334604385129	0.864156339370829
CDSeq2 GAM6	CDSeq2	0.5	0	ALL_TYPES	5334	5334	2121	2121	0.990393319793548	2099	207	1892	1814	78	579	786	0.0986183897093854	0.263358778625954	0.143500866551127	0.901381610290615	0.864221057646498
CDSeq2 GAM6	CDSeq2	0.5	0	ALL_TYPES	5334	5334	2121	2121	0.990809307684008	2100	207	1893	1815	78	579	786	0.0985714285714286	0.263358778625954	0.143451143451143	0.901428571428571	0.864285714285714
CDSeq2 GAM6	CDSeq2	0.5	0	ALL_TYPES	5334	5334	2121	2121	0.991144418017225	2103	207	1896	1818	78	579	786	0.0984308131241084	0.263358778625954	0.143302180685358	0.901569186875892	0.864479315263909
CDSeq2 GAM6	CDSeq2	0.5	0	ALL_TYPES	5334	5334	2121	2121	0.991218990675544	2106	207	1899	1821	78	579	786	0.0982905982905983	0.263358778625954	0.143153526970954	0.901709401709402	0.864672364672365
CDSeq2 GAM6	CDSeq2	0.5	0	ALL_TYPES	5334	5334	2121	2121	0.991380698524312	2110	207	1903	1825	78	579	786	0.0981042654028436	0.263358778625954	0.142955801104972	0.901895734597156	0.864928909952607
CDSeq2 GAM6	CDSeq2	0.5	0	ALL_TYPES	5334	5334	2121	2121	0.992739612521802	2111	207	1904	1826	78	579	786	0.0980577925153956	0.263358778625954	0.1429064549534	0.901942207484604	0.864992894362861
CDSeq2 GAM6	CDSeq2	0.5	0	ALL_TYPES	5334	5334	2121	2121	0.993020582206323	2112	207	1905	1827	78	579	786	0.0980113636363636	0.263358778625954	0.142857142857143	0.901988636363636	0.865056818181818
CDSeq2 GAM6	CDSeq2	0.5	0	ALL_TYPES	5334	5334	2121	2121	0.993899857528798	2113	207	1906	1828	78	579	786	0.0979649787032655	0.263358778625954	0.142807864780959	0.902035021296735	0.865120681495504
CDSeq2 GAM6	CDSeq2	0.5	0	ALL_TYPES	5334	5334	2121	2121	0.995685065083062	2115	207	1908	1830	78	579	786	0.0978723404255319	0.263358778625954	0.142709410548087	0.902127659574468	0.865248226950355
CDSeq2 GAM6	CDSeq2	0.5	0	ALL_TYPES	5334	5334	2121	2121	0.996165532801693	2116	207	1909	1831	78	579	786	0.0978260869565217	0.263358778625954	0.142660234321158	0.902173913043478	0.86531190926276
CDSeq2 GAM6	CDSeq2	0.5	0	ALL_TYPES	5334	5334	2121	2121	0.996621859894006	2117	207	1910	1832	78	579	786	0.0977798771846953	0.263358778625954	0.14261109197382	0.902220122815305	0.865375531412376
CDSeq2 GAM6	CDSeq2	0.5	0	ALL_TYPES	5334	5334	2121	2121	0.997246678892441	2119	207	1912	1834	78	579	786	0.0976875884851345	0.263358778625954	0.142512908777969	0.902312411514866	0.865502595563945
CDSeq2 GAM6	CDSeq2	0.5	0	ALL_TYPES	5334	5334	2121	2121	0.997587106193765	2120	207	1913	1835	78	579	786	0.0976415094339623	0.263358778625954	0.142463867859601	0.902358490566038	0.865566037735849
CDSeq2 GAM6	CDSeq2	0.5	0	ALL_TYPES	5334	5334	2121	2121	0.998297621717558	2121	207	1914	1835	79	579	786	0.0975954738330976	0.263358778625954	0.142414860681115	0.902404526166902	0.865157944365865
BayesPrism standard	BayesPrism	0.5	0	ALL_TYPES	5334	5251	5334	5251	NA	0	0	0	0	0	786	786	NA	0	0	0	0
BayesPrism standard	BayesPrism	0.5	0	ALL_TYPES	5334	5251	5334	5251	6.69838137137949e-15	5	2	3	3	0	784	786	0.4	0.00254452926208651	0.00505689001264223	0.6	0.6
BayesPrism standard	BayesPrism	0.5	0	ALL_TYPES	5334	5251	5334	5251	8.63728938543249e-15	7	2	5	5	0	784	786	0.285714285714286	0.00254452926208651	0.00504413619167718	0.714285714285714	0.714285714285714
BayesPrism standard	BayesPrism	0.5	0	ALL_TYPES	5334	5251	5334	5251	8.14897827546065e-14	11	3	8	8	0	783	786	0.272727272727273	0.00381679389312977	0.00752823086574655	0.727272727272727	0.727272727272727
BayesPrism standard	BayesPrism	0.5	0	ALL_TYPES	5334	5251	5334	5251	1.15242665134956e-13	12	4	8	8	0	782	786	0.333333333333333	0.00508905852417303	0.0100250626566416	0.666666666666667	0.666666666666667
BayesPrism standard	BayesPrism	0.5	0	ALL_TYPES	5334	5251	5334	5251	1.39640260026276e-13	13	4	9	9	0	782	786	0.307692307692308	0.00508905852417303	0.0100125156445557	0.692307692307692	0.692307692307692
BayesPrism standard	BayesPrism	0.5	0	ALL_TYPES	5334	5251	5334	5251	1.6076373628534e-13	16	4	12	12	0	782	786	0.25	0.00508905852417303	0.00997506234413965	0.75	0.75
BayesPrism standard	BayesPrism	0.5	0	ALL_TYPES	5334	5251	5334	5251	1.8050415309238e-13	17	4	13	13	0	782	786	0.235294117647059	0.00508905852417303	0.0099626400996264	0.764705882352941	0.764705882352941
BayesPrism standard	BayesPrism	0.5	0	ALL_TYPES	5334	5251	5334	5251	2.12198330870222e-13	18	5	13	13	0	781	786	0.277777777777778	0.00636132315521628	0.0124378109452736	0.722222222222222	0.722222222222222
BayesPrism standard	BayesPrism	0.5	0	ALL_TYPES	5334	5251	5334	5251	2.39340456255886e-13	19	6	13	13	0	780	786	0.31578947368421	0.00763358778625954	0.0149068322981366	0.68421052631579	0.68421052631579
BayesPrism standard	BayesPrism	0.5	0	ALL_TYPES	5334	5251	5334	5251	2.45929681371676e-13	20	6	14	14	0	780	786	0.3	0.00763358778625954	0.0148883374689826	0.7	0.7
BayesPrism standard	BayesPrism	0.5	0	ALL_TYPES	5334	5251	5334	5251	3.66565401648035e-13	21	6	15	15	0	780	786	0.285714285714286	0.00763358778625954	0.0148698884758364	0.714285714285714	0.714285714285714
BayesPrism standard	BayesPrism	0.5	0	ALL_TYPES	5334	5251	5334	5251	4.13633393293282e-11	22	6	16	16	0	780	786	0.272727272727273	0.00763358778625954	0.0148514851485149	0.727272727272727	0.727272727272727
BayesPrism standard	BayesPrism	0.5	0	ALL_TYPES	5334	5251	5334	5251	1.77207716839528e-10	25	7	18	18	0	779	786	0.28	0.0089058524173028	0.0172626387176326	0.72	0.72
BayesPrism standard	BayesPrism	0.5	0	ALL_TYPES	5334	5251	5334	5251	1.80566307666812e-10	26	7	19	19	0	779	786	0.269230769230769	0.0089058524173028	0.0172413793103448	0.730769230769231	0.730769230769231
BayesPrism standard	BayesPrism	0.5	0	ALL_TYPES	5334	5251	5334	5251	3.3748435995798e-10	28	8	20	20	0	778	786	0.285714285714286	0.0101781170483461	0.0196560196560197	0.714285714285714	0.714285714285714
BayesPrism standard	BayesPrism	0.5	0	ALL_TYPES	5334	5251	5334	5251	7.88923513400267e-10	29	8	21	21	0	778	786	0.275862068965517	0.0101781170483461	0.0196319018404908	0.724137931034483	0.724137931034483
BayesPrism standard	BayesPrism	0.5	0	ALL_TYPES	5334	5251	5334	5251	9.97802309146207e-10	30	8	22	21	1	778	786	0.266666666666667	0.0101781170483461	0.0196078431372549	0.733333333333333	0.7
BayesPrism standard	BayesPrism	0.5	0	ALL_TYPES	5334	5251	5334	5251	1.39609104933201e-09	31	9	22	21	1	777	786	0.290322580645161	0.0114503816793893	0.02203182374541	0.709677419354839	0.67741935483871
BayesPrism standard	BayesPrism	0.5	0	ALL_TYPES	5334	5251	5334	5251	1.58325419207343e-09	32	9	23	22	1	777	786	0.28125	0.0114503816793893	0.0220048899755501	0.71875	0.6875
BayesPrism standard	BayesPrism	0.5	0	ALL_TYPES	5334	5251	5334	5251	1.93104632006021e-09	33	9	24	23	1	777	786	0.272727272727273	0.0114503816793893	0.021978021978022	0.727272727272727	0.696969696969697
BayesPrism standard	BayesPrism	0.5	0	ALL_TYPES	5334	5251	5334	5251	2.09275798112632e-09	35	9	26	25	1	777	786	0.257142857142857	0.0114503816793893	0.0219244823386114	0.742857142857143	0.714285714285714
BayesPrism standard	BayesPrism	0.5	0	ALL_TYPES	5334	5251	5334	5251	2.38142590858169e-09	36	9	27	26	1	777	786	0.25	0.0114503816793893	0.0218978102189781	0.75	0.722222222222222
BayesPrism standard	BayesPrism	0.5	0	ALL_TYPES	5334	5251	5334	5251	2.64468621801829e-09	37	9	28	27	1	777	786	0.243243243243243	0.0114503816793893	0.0218712029161604	0.756756756756757	0.72972972972973
BayesPrism standard	BayesPrism	0.5	0	ALL_TYPES	5334	5251	5334	5251	3.12930314492032e-09	38	9	29	28	1	777	786	0.236842105263158	0.0114503816793893	0.0218446601941748	0.763157894736842	0.736842105263158
BayesPrism standard	BayesPrism	0.5	0	ALL_TYPES	5334	5251	5334	5251	3.22226462970506e-09	39	10	29	28	1	776	786	0.256410256410256	0.0127226463104326	0.0242424242424242	0.743589743589744	0.717948717948718
BayesPrism standard	BayesPrism	0.5	0	ALL_TYPES	5334	5251	5334	5251	4.84578927419209e-09	40	10	30	29	1	776	786	0.25	0.0127226463104326	0.0242130750605327	0.75	0.725
BayesPrism standard	BayesPrism	0.5	0	ALL_TYPES	5334	5251	5334	5251	4.92622577392878e-09	44	11	33	32	1	775	786	0.25	0.0139949109414758	0.0265060240963855	0.75	0.727272727272727
BayesPrism standard	BayesPrism	0.5	0	ALL_TYPES	5334	5251	5334	5251	5.07740466316885e-09	47	12	35	34	1	774	786	0.25531914893617	0.0152671755725191	0.0288115246098439	0.74468085106383	0.723404255319149
BayesPrism standard	BayesPrism	0.5	0	ALL_TYPES	5334	5251	5334	5251	5.61490374659129e-09	49	12	37	36	1	774	786	0.244897959183673	0.0152671755725191	0.0287425149700599	0.755102040816326	0.73469387755102
BayesPrism standard	BayesPrism	0.5	0	ALL_TYPES	5334	5251	5334	5251	9.59691162640103e-09	50	13	37	36	1	773	786	0.26	0.0165394402035623	0.0311004784688995	0.74	0.72
BayesPrism standard	BayesPrism	0.5	0	ALL_TYPES	5334	5251	5334	5251	9.78701073762791e-09	51	13	38	37	1	773	786	0.254901960784314	0.0165394402035623	0.031063321385902	0.745098039215686	0.725490196078431
BayesPrism standard	BayesPrism	0.5	0	ALL_TYPES	5334	5251	5334	5251	1.28858849216374e-08	52	13	39	38	1	773	786	0.25	0.0165394402035623	0.0310262529832936	0.75	0.730769230769231
BayesPrism standard	BayesPrism	0.5	0	ALL_TYPES	5334	5251	5334	5251	1.4011770530673e-08	53	13	40	39	1	773	786	0.245283018867925	0.0165394402035623	0.0309892729439809	0.754716981132076	0.735849056603774
BayesPrism standard	BayesPrism	0.5	0	ALL_TYPES	5334	5251	5334	5251	1.90012643805604e-08	54	13	41	40	1	773	786	0.240740740740741	0.0165394402035623	0.030952380952381	0.759259259259259	0.740740740740741
BayesPrism standard	BayesPrism	0.5	0	ALL_TYPES	5334	5251	5334	5251	1.97552724792213e-08	55	13	42	41	1	773	786	0.236363636363636	0.0165394402035623	0.0309155766944114	0.763636363636364	0.745454545454545
BayesPrism standard	BayesPrism	0.5	0	ALL_TYPES	5334	5251	5334	5251	2.24446516016936e-08	59	14	45	44	1	772	786	0.23728813559322	0.0178117048346056	0.0331360946745562	0.76271186440678	0.745762711864407
BayesPrism standard	BayesPrism	0.5	0	ALL_TYPES	5334	5251	5334	5251	2.346699319813e-08	61	14	47	46	1	772	786	0.229508196721311	0.0178117048346056	0.0330578512396694	0.770491803278688	0.754098360655738
BayesPrism standard	BayesPrism	0.5	0	ALL_TYPES	5334	5251	5334	5251	2.81078632886327e-08	62	14	48	47	1	772	786	0.225806451612903	0.0178117048346056	0.0330188679245283	0.774193548387097	0.758064516129032
BayesPrism standard	BayesPrism	0.5	0	ALL_TYPES	5334	5251	5334	5251	3.81894160979832e-08	64	14	50	49	1	772	786	0.21875	0.0178117048346056	0.0329411764705882	0.78125	0.765625
BayesPrism standard	BayesPrism	0.5	0	ALL_TYPES	5334	5251	5334	5251	4.19279290185555e-08	67	15	52	51	1	771	786	0.223880597014925	0.0190839694656489	0.0351699882766706	0.776119402985075	0.761194029850746
BayesPrism standard	BayesPrism	0.5	0	ALL_TYPES	5334	5251	5334	5251	5.34762397958331e-08	68	15	53	52	1	771	786	0.220588235294118	0.0190839694656489	0.0351288056206089	0.779411764705882	0.764705882352941
BayesPrism standard	BayesPrism	0.5	0	ALL_TYPES	5334	5251	5334	5251	5.75398487184457e-08	70	16	54	53	1	770	786	0.228571428571429	0.0203562340966921	0.0373831775700935	0.771428571428571	0.757142857142857
BayesPrism standard	BayesPrism	0.5	0	ALL_TYPES	5334	5251	5334	5251	6.43502456195196e-08	71	16	55	54	1	770	786	0.225352112676056	0.0203562340966921	0.0373395565927655	0.774647887323944	0.76056338028169
BayesPrism standard	BayesPrism	0.5	0	ALL_TYPES	5334	5251	5334	5251	7.54830342852809e-08	72	16	56	55	1	770	786	0.222222222222222	0.0203562340966921	0.0372960372960373	0.777777777777778	0.763888888888889
BayesPrism standard	BayesPrism	0.5	0	ALL_TYPES	5334	5251	5334	5251	7.61105918864979e-08	73	17	56	55	1	769	786	0.232876712328767	0.0216284987277354	0.039580908032596	0.767123287671233	0.753424657534247
BayesPrism standard	BayesPrism	0.5	0	ALL_TYPES	5334	5251	5334	5251	8.65974390922877e-08	74	17	57	56	1	769	786	0.22972972972973	0.0216284987277354	0.0395348837209302	0.77027027027027	0.756756756756757
BayesPrism standard	BayesPrism	0.5	0	ALL_TYPES	5334	5251	5334	5251	9.63213613905141e-08	75	17	58	57	1	769	786	0.226666666666667	0.0216284987277354	0.0394889663182346	0.773333333333333	0.76
BayesPrism standard	BayesPrism	0.5	0	ALL_TYPES	5334	5251	5334	5251	9.87501810027928e-08	76	17	59	58	1	769	786	0.223684210526316	0.0216284987277354	0.0394431554524362	0.776315789473684	0.763157894736842
BayesPrism standard	BayesPrism	0.5	0	ALL_TYPES	5334	5251	5334	5251	1.02989878596981e-07	77	18	59	58	1	768	786	0.233766233766234	0.0229007633587786	0.0417149478563152	0.766233766233766	0.753246753246753
BayesPrism standard	BayesPrism	0.5	0	ALL_TYPES	5334	5251	5334	5251	1.36982609765037e-07	78	18	60	59	1	768	786	0.230769230769231	0.0229007633587786	0.0416666666666667	0.769230769230769	0.756410256410256
BayesPrism standard	BayesPrism	0.5	0	ALL_TYPES	5334	5251	5334	5251	1.64901082936662e-07	79	18	61	59	2	768	786	0.227848101265823	0.0229007633587786	0.0416184971098266	0.772151898734177	0.746835443037975
BayesPrism standard	BayesPrism	0.5	0	ALL_TYPES	5334	5251	5334	5251	1.65745298628667e-07	80	19	61	59	2	767	786	0.2375	0.0241730279898219	0.0438799076212471	0.7625	0.7375
BayesPrism standard	BayesPrism	0.5	0	ALL_TYPES	5334	5251	5334	5251	1.66236742824602e-07	81	19	62	60	2	767	786	0.234567901234568	0.0241730279898219	0.0438292964244521	0.765432098765432	0.740740740740741
BayesPrism standard	BayesPrism	0.5	0	ALL_TYPES	5334	5251	5334	5251	1.73773134967729e-07	83	19	64	62	2	767	786	0.228915662650602	0.0241730279898219	0.0437284234752589	0.771084337349398	0.746987951807229
BayesPrism standard	BayesPrism	0.5	0	ALL_TYPES	5334	5251	5334	5251	1.83940849909792e-07	84	19	65	63	2	767	786	0.226190476190476	0.0241730279898219	0.0436781609195402	0.773809523809524	0.75
BayesPrism standard	BayesPrism	0.5	0	ALL_TYPES	5334	5251	5334	5251	2.06017680602603e-07	88	19	69	66	3	767	786	0.215909090909091	0.0241730279898219	0.0434782608695652	0.784090909090909	0.75
BayesPrism standard	BayesPrism	0.5	0	ALL_TYPES	5334	5251	5334	5251	2.24313829392944e-07	89	19	70	67	3	767	786	0.213483146067416	0.0241730279898219	0.0434285714285714	0.786516853932584	0.752808988764045
BayesPrism standard	BayesPrism	0.5	0	ALL_TYPES	5334	5251	5334	5251	2.29925273866129e-07	94	20	74	71	3	766	786	0.212765957446809	0.0254452926208651	0.0454545454545455	0.787234042553192	0.75531914893617
BayesPrism standard	BayesPrism	0.5	0	ALL_TYPES	5334	5251	5334	5251	2.31511463094346e-07	96	21	75	72	3	765	786	0.21875	0.0267175572519084	0.0476190476190476	0.78125	0.75
BayesPrism standard	BayesPrism	0.5	0	ALL_TYPES	5334	5251	5334	5251	2.38524880450613e-07	97	21	76	73	3	765	786	0.216494845360825	0.0267175572519084	0.0475651189127973	0.783505154639175	0.752577319587629
BayesPrism standard	BayesPrism	0.5	0	ALL_TYPES	5334	5251	5334	5251	2.45186032300357e-07	98	21	77	74	3	765	786	0.214285714285714	0.0267175572519084	0.0475113122171946	0.785714285714286	0.755102040816326
BayesPrism standard	BayesPrism	0.5	0	ALL_TYPES	5334	5251	5334	5251	2.63670837977293e-07	99	21	78	75	3	765	786	0.212121212121212	0.0267175572519084	0.0474576271186441	0.787878787878788	0.757575757575758
BayesPrism standard	BayesPrism	0.5	0	ALL_TYPES	5334	5251	5334	5251	2.71784192351806e-07	100	22	78	75	3	764	786	0.22	0.0279898218829517	0.0496613995485327	0.78	0.75
BayesPrism standard	BayesPrism	0.5	0	ALL_TYPES	5334	5251	5334	5251	2.82034318581625e-07	104	22	82	79	3	764	786	0.211538461538462	0.0279898218829517	0.049438202247191	0.788461538461538	0.759615384615385
BayesPrism standard	BayesPrism	0.5	0	ALL_TYPES	5334	5251	5334	5251	2.97813143293356e-07	105	22	83	80	3	764	786	0.20952380952381	0.0279898218829517	0.0493827160493827	0.79047619047619	0.761904761904762
BayesPrism standard	BayesPrism	0.5	0	ALL_TYPES	5334	5251	5334	5251	3.023618528973e-07	107	22	85	82	3	764	786	0.205607476635514	0.0279898218829517	0.0492721164613662	0.794392523364486	0.766355140186916
BayesPrism standard	BayesPrism	0.5	0	ALL_TYPES	5334	5251	5334	5251	3.16426457842156e-07	108	22	86	83	3	764	786	0.203703703703704	0.0279898218829517	0.0492170022371365	0.796296296296296	0.768518518518518
BayesPrism standard	BayesPrism	0.5	0	ALL_TYPES	5334	5251	5334	5251	3.17255419082713e-07	109	22	87	84	3	764	786	0.201834862385321	0.0279898218829517	0.0491620111731844	0.798165137614679	0.770642201834862
BayesPrism standard	BayesPrism	0.5	0	ALL_TYPES	5334	5251	5334	5251	3.25486306300678e-07	110	22	88	85	3	764	786	0.2	0.0279898218829517	0.0491071428571429	0.8	0.772727272727273
BayesPrism standard	BayesPrism	0.5	0	ALL_TYPES	5334	5251	5334	5251	3.27564939935579e-07	111	22	89	86	3	764	786	0.198198198198198	0.0279898218829517	0.0490523968784838	0.801801801801802	0.774774774774775
BayesPrism standard	BayesPrism	0.5	0	ALL_TYPES	5334	5251	5334	5251	3.36771866274495e-07	112	22	90	87	3	764	786	0.196428571428571	0.0279898218829517	0.0489977728285078	0.803571428571429	0.776785714285714
BayesPrism standard	BayesPrism	0.5	0	ALL_TYPES	5334	5251	5334	5251	3.52549160601599e-07	113	22	91	88	3	764	786	0.194690265486726	0.0279898218829517	0.0489432703003337	0.805309734513274	0.778761061946903
BayesPrism standard	BayesPrism	0.5	0	ALL_TYPES	5334	5251	5334	5251	3.61824896435646e-07	114	23	91	88	3	763	786	0.201754385964912	0.0292620865139949	0.0511111111111111	0.798245614035088	0.771929824561403
BayesPrism standard	BayesPrism	0.5	0	ALL_TYPES	5334	5251	5334	5251	3.75160416159928e-07	115	24	91	88	3	762	786	0.208695652173913	0.0305343511450382	0.0532741398446171	0.791304347826087	0.765217391304348
BayesPrism standard	BayesPrism	0.5	0	ALL_TYPES	5334	5251	5334	5251	3.81253613554293e-07	116	25	91	88	3	761	786	0.21551724137931	0.0318066157760814	0.0554323725055432	0.78448275862069	0.758620689655172
BayesPrism standard	BayesPrism	0.5	0	ALL_TYPES	5334	5251	5334	5251	3.8618875734465e-07	117	25	92	89	3	761	786	0.213675213675214	0.0318066157760814	0.0553709856035437	0.786324786324786	0.760683760683761
BayesPrism standard	BayesPrism	0.5	0	ALL_TYPES	5334	5251	5334	5251	3.97241871579772e-07	118	26	92	89	3	760	786	0.220338983050847	0.0330788804071247	0.0575221238938053	0.779661016949153	0.754237288135593
BayesPrism standard	BayesPrism	0.5	0	ALL_TYPES	5334	5251	5334	5251	4.79938579788747e-07	119	26	93	90	3	760	786	0.218487394957983	0.0330788804071247	0.0574585635359116	0.781512605042017	0.756302521008403
BayesPrism standard	BayesPrism	0.5	0	ALL_TYPES	5334	5251	5334	5251	4.91596229257135e-07	120	26	94	91	3	760	786	0.216666666666667	0.0330788804071247	0.0573951434878587	0.783333333333333	0.758333333333333
BayesPrism standard	BayesPrism	0.5	0	ALL_TYPES	5334	5251	5334	5251	5.32541247238904e-07	121	26	95	92	3	760	786	0.214876033057851	0.0330788804071247	0.0573318632855568	0.785123966942149	0.760330578512397
BayesPrism standard	BayesPrism	0.5	0	ALL_TYPES	5334	5251	5334	5251	5.5920963448361e-07	122	26	96	93	3	760	786	0.213114754098361	0.0330788804071247	0.0572687224669604	0.786885245901639	0.762295081967213
BayesPrism standard	BayesPrism	0.5	0	ALL_TYPES	5334	5251	5334	5251	5.59280570685528e-07	123	27	96	93	3	759	786	0.219512195121951	0.0343511450381679	0.0594059405940594	0.780487804878049	0.75609756097561
BayesPrism standard	BayesPrism	0.5	0	ALL_TYPES	5334	5251	5334	5251	5.66471729441584e-07	124	27	97	94	3	759	786	0.217741935483871	0.0343511450381679	0.0593406593406593	0.782258064516129	0.758064516129032
BayesPrism standard	BayesPrism	0.5	0	ALL_TYPES	5334	5251	5334	5251	7.02184716823442e-07	125	27	98	95	3	759	786	0.216	0.0343511450381679	0.0592755214050494	0.784	0.76
BayesPrism standard	BayesPrism	0.5	0	ALL_TYPES	5334	5251	5334	5251	7.49080679555221e-07	126	28	98	95	3	758	786	0.222222222222222	0.0356234096692112	0.0614035087719298	0.777777777777778	0.753968253968254
BayesPrism standard	BayesPrism	0.5	0	ALL_TYPES	5334	5251	5334	5251	7.75479675199381e-07	127	28	99	96	3	758	786	0.220472440944882	0.0356234096692112	0.0613362541073384	0.779527559055118	0.755905511811024
BayesPrism standard	BayesPrism	0.5	0	ALL_TYPES	5334	5251	5334	5251	7.76418595360988e-07	128	29	99	96	3	757	786	0.2265625	0.0368956743002544	0.0634573304157549	0.7734375	0.75
BayesPrism standard	BayesPrism	0.5	0	ALL_TYPES	5334	5251	5334	5251	8.59058354165273e-07	129	29	100	97	3	757	786	0.224806201550388	0.0368956743002544	0.0633879781420765	0.775193798449612	0.751937984496124
BayesPrism standard	BayesPrism	0.5	0	ALL_TYPES	5334	5251	5334	5251	9.37961048369159e-07	130	29	101	98	3	757	786	0.223076923076923	0.0368956743002544	0.0633187772925764	0.776923076923077	0.753846153846154
BayesPrism standard	BayesPrism	0.5	0	ALL_TYPES	5334	5251	5334	5251	1.01185449471347e-06	131	29	102	99	3	757	786	0.221374045801527	0.0368956743002544	0.0632497273718648	0.778625954198473	0.755725190839695
BayesPrism standard	BayesPrism	0.5	0	ALL_TYPES	5334	5251	5334	5251	1.04364046206118e-06	133	29	104	101	3	757	786	0.218045112781955	0.0368956743002544	0.0631120783460283	0.781954887218045	0.759398496240602
BayesPrism standard	BayesPrism	0.5	0	ALL_TYPES	5334	5251	5334	5251	1.05070250955232e-06	134	29	105	102	3	757	786	0.216417910447761	0.0368956743002544	0.0630434782608696	0.783582089552239	0.761194029850746
BayesPrism standard	BayesPrism	0.5	0	ALL_TYPES	5334	5251	5334	5251	1.07339591185292e-06	135	29	106	103	3	757	786	0.214814814814815	0.0368956743002544	0.0629750271444083	0.785185185185185	0.762962962962963
BayesPrism standard	BayesPrism	0.5	0	ALL_TYPES	5334	5251	5334	5251	1.15153805894752e-06	139	31	108	105	3	755	786	0.223021582733813	0.039440203562341	0.067027027027027	0.776978417266187	0.755395683453237
BayesPrism standard	BayesPrism	0.5	0	ALL_TYPES	5334	5251	5334	5251	1.25932270504075e-06	140	31	109	106	3	755	786	0.221428571428571	0.039440203562341	0.0669546436285097	0.778571428571429	0.757142857142857
BayesPrism standard	BayesPrism	0.5	0	ALL_TYPES	5334	5251	5334	5251	1.28368559485261e-06	141	31	110	107	3	755	786	0.219858156028369	0.039440203562341	0.0668824163969795	0.780141843971631	0.75886524822695
BayesPrism standard	BayesPrism	0.5	0	ALL_TYPES	5334	5251	5334	5251	1.35610180499172e-06	142	31	111	108	3	755	786	0.21830985915493	0.039440203562341	0.0668103448275862	0.78169014084507	0.76056338028169
BayesPrism standard	BayesPrism	0.5	0	ALL_TYPES	5334	5251	5334	5251	1.53638626270599e-06	143	31	112	109	3	755	786	0.216783216783217	0.039440203562341	0.0667384284176534	0.783216783216783	0.762237762237762
BayesPrism standard	BayesPrism	0.5	0	ALL_TYPES	5334	5251	5334	5251	1.56848220847833e-06	144	31	113	110	3	755	786	0.215277777777778	0.039440203562341	0.0666666666666667	0.784722222222222	0.763888888888889
BayesPrism standard	BayesPrism	0.5	0	ALL_TYPES	5334	5251	5334	5251	1.60963621624869e-06	145	32	113	110	3	754	786	0.220689655172414	0.0407124681933842	0.0687432867883996	0.779310344827586	0.758620689655172
BayesPrism standard	BayesPrism	0.5	0	ALL_TYPES	5334	5251	5334	5251	1.66340169272249e-06	146	33	113	110	3	753	786	0.226027397260274	0.0419847328244275	0.0708154506437768	0.773972602739726	0.753424657534247
BayesPrism standard	BayesPrism	0.5	0	ALL_TYPES	5334	5251	5334	5251	1.68259523883631e-06	147	34	113	110	3	752	786	0.231292517006803	0.0432569974554707	0.0728831725616292	0.768707482993197	0.748299319727891
BayesPrism standard	BayesPrism	0.5	0	ALL_TYPES	5334	5251	5334	5251	1.7382054578031e-06	149	35	114	111	3	751	786	0.23489932885906	0.044529262086514	0.0748663101604278	0.76510067114094	0.74496644295302
BayesPrism standard	BayesPrism	0.5	0	ALL_TYPES	5334	5251	5334	5251	1.94226640089209e-06	150	35	115	112	3	751	786	0.233333333333333	0.044529262086514	0.0747863247863248	0.766666666666667	0.746666666666667
BayesPrism standard	BayesPrism	0.5	0	ALL_TYPES	5334	5251	5334	5251	2.07621037671251e-06	151	35	116	113	3	751	786	0.231788079470199	0.044529262086514	0.0747065101387407	0.768211920529801	0.748344370860927
BayesPrism standard	BayesPrism	0.5	0	ALL_TYPES	5334	5251	5334	5251	2.40033238196553e-06	152	35	117	114	3	751	786	0.230263157894737	0.044529262086514	0.0746268656716418	0.769736842105263	0.75
BayesPrism standard	BayesPrism	0.5	0	ALL_TYPES	5334	5251	5334	5251	3.14125906878146e-06	153	36	117	114	3	750	786	0.235294117647059	0.0458015267175573	0.0766773162939297	0.764705882352941	0.745098039215686
BayesPrism standard	BayesPrism	0.5	0	ALL_TYPES	5334	5251	5334	5251	3.38538808705291e-06	154	36	118	115	3	750	786	0.233766233766234	0.0458015267175573	0.0765957446808511	0.766233766233766	0.746753246753247
BayesPrism standard	BayesPrism	0.5	0	ALL_TYPES	5334	5251	5334	5251	3.80003350992764e-06	157	36	121	118	3	750	786	0.229299363057325	0.0458015267175573	0.0763520678685048	0.770700636942675	0.751592356687898
BayesPrism standard	BayesPrism	0.5	0	ALL_TYPES	5334	5251	5334	5251	3.8570936924477e-06	158	36	122	119	3	750	786	0.227848101265823	0.0458015267175573	0.076271186440678	0.772151898734177	0.753164556962025
BayesPrism standard	BayesPrism	0.5	0	ALL_TYPES	5334	5251	5334	5251	3.88544031511869e-06	159	36	123	120	3	750	786	0.226415094339623	0.0458015267175573	0.0761904761904762	0.773584905660377	0.754716981132076
BayesPrism standard	BayesPrism	0.5	0	ALL_TYPES	5334	5251	5334	5251	3.89365802842701e-06	160	36	124	121	3	750	786	0.225	0.0458015267175573	0.0761099365750529	0.775	0.75625
BayesPrism standard	BayesPrism	0.5	0	ALL_TYPES	5334	5251	5334	5251	3.90455022698827e-06	161	36	125	122	3	750	786	0.22360248447205	0.0458015267175573	0.0760295670538543	0.77639751552795	0.75776397515528
BayesPrism standard	BayesPrism	0.5	0	ALL_TYPES	5334	5251	5334	5251	4.23870682944728e-06	162	37	125	122	3	749	786	0.228395061728395	0.0470737913486005	0.0780590717299578	0.771604938271605	0.753086419753086
BayesPrism standard	BayesPrism	0.5	0	ALL_TYPES	5334	5251	5334	5251	4.27226933027159e-06	163	38	125	122	3	748	786	0.233128834355828	0.0483460559796438	0.0800842992623814	0.766871165644172	0.748466257668712
BayesPrism standard	BayesPrism	0.5	0	ALL_TYPES	5334	5251	5334	5251	4.38602148897863e-06	164	38	126	123	3	748	786	0.231707317073171	0.0483460559796438	0.08	0.768292682926829	0.75
BayesPrism standard	BayesPrism	0.5	0	ALL_TYPES	5334	5251	5334	5251	4.48368913079793e-06	165	39	126	123	3	747	786	0.236363636363636	0.049618320610687	0.082018927444795	0.763636363636364	0.745454545454545
BayesPrism standard	BayesPrism	0.5	0	ALL_TYPES	5334	5251	5334	5251	4.53841868512076e-06	166	39	127	124	3	747	786	0.234939759036145	0.049618320610687	0.0819327731092437	0.765060240963855	0.746987951807229
BayesPrism standard	BayesPrism	0.5	0	ALL_TYPES	5334	5251	5334	5251	4.73868241008357e-06	167	39	128	125	3	747	786	0.233532934131737	0.049618320610687	0.0818467995802728	0.766467065868264	0.748502994011976
BayesPrism standard	BayesPrism	0.5	0	ALL_TYPES	5334	5251	5334	5251	5.09570359668508e-06	168	39	129	126	3	747	786	0.232142857142857	0.049618320610687	0.0817610062893082	0.767857142857143	0.75
BayesPrism standard	BayesPrism	0.5	0	ALL_TYPES	5334	5251	5334	5251	5.81168891250935e-06	169	39	130	127	3	747	786	0.230769230769231	0.049618320610687	0.0816753926701571	0.769230769230769	0.751479289940828
BayesPrism standard	BayesPrism	0.5	0	ALL_TYPES	5334	5251	5334	5251	5.88532075698512e-06	170	39	131	128	3	747	786	0.229411764705882	0.049618320610687	0.0815899581589958	0.770588235294118	0.752941176470588
BayesPrism standard	BayesPrism	0.5	0	ALL_TYPES	5334	5251	5334	5251	5.92421211783007e-06	172	39	133	130	3	747	786	0.226744186046512	0.049618320610687	0.081419624217119	0.773255813953488	0.755813953488372
BayesPrism standard	BayesPrism	0.5	0	ALL_TYPES	5334	5251	5334	5251	5.92726883505344e-06	173	40	133	130	3	746	786	0.23121387283237	0.0508905852417303	0.0834202294056309	0.76878612716763	0.751445086705202
BayesPrism standard	BayesPrism	0.5	0	ALL_TYPES	5334	5251	5334	5251	5.93473097843536e-06	174	40	134	131	3	746	786	0.229885057471264	0.0508905852417303	0.0833333333333333	0.770114942528736	0.752873563218391
BayesPrism standard	BayesPrism	0.5	0	ALL_TYPES	5334	5251	5334	5251	6.09921564530433e-06	175	40	135	132	3	746	786	0.228571428571429	0.0508905852417303	0.0832466181061394	0.771428571428571	0.754285714285714
BayesPrism standard	BayesPrism	0.5	0	ALL_TYPES	5334	5251	5334	5251	6.23697998987544e-06	177	40	137	134	3	746	786	0.225988700564972	0.0508905852417303	0.083073727933541	0.774011299435028	0.757062146892655
BayesPrism standard	BayesPrism	0.5	0	ALL_TYPES	5334	5251	5334	5251	6.61318417064188e-06	178	40	138	135	3	746	786	0.224719101123595	0.0508905852417303	0.0829875518672199	0.775280898876405	0.758426966292135
BayesPrism standard	BayesPrism	0.5	0	ALL_TYPES	5334	5251	5334	5251	6.80219914663324e-06	179	40	139	136	3	746	786	0.223463687150838	0.0508905852417303	0.0829015544041451	0.776536312849162	0.759776536312849
BayesPrism standard	BayesPrism	0.5	0	ALL_TYPES	5334	5251	5334	5251	6.96797722209106e-06	180	40	140	137	3	746	786	0.222222222222222	0.0508905852417303	0.082815734989648	0.777777777777778	0.761111111111111
BayesPrism standard	BayesPrism	0.5	0	ALL_TYPES	5334	5251	5334	5251	7.73741363152218e-06	181	40	141	138	3	746	786	0.220994475138122	0.0508905852417303	0.0827300930713547	0.779005524861878	0.762430939226519
BayesPrism standard	BayesPrism	0.5	0	ALL_TYPES	5334	5251	5334	5251	8.05224981749258e-06	182	40	142	139	3	746	786	0.21978021978022	0.0508905852417303	0.0826446280991736	0.78021978021978	0.763736263736264
BayesPrism standard	BayesPrism	0.5	0	ALL_TYPES	5334	5251	5334	5251	8.54082451386001e-06	183	40	143	140	3	746	786	0.218579234972678	0.0508905852417303	0.0825593395252838	0.781420765027322	0.765027322404372
BayesPrism standard	BayesPrism	0.5	0	ALL_TYPES	5334	5251	5334	5251	8.95400965568715e-06	184	40	144	141	3	746	786	0.217391304347826	0.0508905852417303	0.0824742268041237	0.782608695652174	0.766304347826087
BayesPrism standard	BayesPrism	0.5	0	ALL_TYPES	5334	5251	5334	5251	1.00769317382408e-05	186	40	146	143	3	746	786	0.21505376344086	0.0508905852417303	0.0823045267489712	0.78494623655914	0.768817204301075
BayesPrism standard	BayesPrism	0.5	0	ALL_TYPES	5334	5251	5334	5251	1.02775728489705e-05	189	40	149	146	3	746	786	0.211640211640212	0.0508905852417303	0.082051282051282	0.788359788359788	0.772486772486772
BayesPrism standard	BayesPrism	0.5	0	ALL_TYPES	5334	5251	5334	5251	1.07817198973806e-05	190	40	150	147	3	746	786	0.210526315789474	0.0508905852417303	0.0819672131147541	0.789473684210526	0.773684210526316
BayesPrism standard	BayesPrism	0.5	0	ALL_TYPES	5334	5251	5334	5251	1.09123763610445e-05	191	40	151	148	3	746	786	0.209424083769634	0.0508905852417303	0.0818833162743091	0.790575916230366	0.774869109947644
BayesPrism standard	BayesPrism	0.5	0	ALL_TYPES	5334	5251	5334	5251	1.19465356384454e-05	192	40	152	149	3	746	786	0.208333333333333	0.0508905852417303	0.081799591002045	0.791666666666667	0.776041666666667
BayesPrism standard	BayesPrism	0.5	0	ALL_TYPES	5334	5251	5334	5251	1.20518672665154e-05	193	40	153	150	3	746	786	0.207253886010363	0.0508905852417303	0.0817160367722165	0.792746113989637	0.77720207253886
BayesPrism standard	BayesPrism	0.5	0	ALL_TYPES	5334	5251	5334	5251	1.24742413585903e-05	194	40	154	151	3	746	786	0.206185567010309	0.0508905852417303	0.0816326530612245	0.793814432989691	0.778350515463918
BayesPrism standard	BayesPrism	0.5	0	ALL_TYPES	5334	5251	5334	5251	1.24763199691038e-05	195	40	155	152	3	746	786	0.205128205128205	0.0508905852417303	0.0815494393476045	0.794871794871795	0.77948717948718
BayesPrism standard	BayesPrism	0.5	0	ALL_TYPES	5334	5251	5334	5251	1.2631181657154e-05	196	40	156	153	3	746	786	0.204081632653061	0.0508905852417303	0.0814663951120163	0.795918367346939	0.780612244897959
BayesPrism standard	BayesPrism	0.5	0	ALL_TYPES	5334	5251	5334	5251	1.27497064377442e-05	197	40	157	154	3	746	786	0.203045685279188	0.0508905852417303	0.081383519837233	0.796954314720812	0.781725888324873
BayesPrism standard	BayesPrism	0.5	0	ALL_TYPES	5334	5251	5334	5251	1.38488048845746e-05	198	40	158	155	3	746	786	0.202020202020202	0.0508905852417303	0.0813008130081301	0.797979797979798	0.782828282828283
BayesPrism standard	BayesPrism	0.5	0	ALL_TYPES	5334	5251	5334	5251	1.4186938763448e-05	199	40	159	156	3	746	786	0.201005025125628	0.0508905852417303	0.0812182741116751	0.798994974874372	0.78391959798995
BayesPrism standard	BayesPrism	0.5	0	ALL_TYPES	5334	5251	5334	5251	1.43782890131046e-05	200	40	160	157	3	746	786	0.2	0.0508905852417303	0.0811359026369168	0.8	0.785
BayesPrism standard	BayesPrism	0.5	0	ALL_TYPES	5334	5251	5334	5251	1.44889026557366e-05	201	40	161	158	3	746	786	0.199004975124378	0.0508905852417303	0.0810536980749747	0.800995024875622	0.786069651741294
BayesPrism standard	BayesPrism	0.5	0	ALL_TYPES	5334	5251	5334	5251	1.45066150020299e-05	202	40	162	159	3	746	786	0.198019801980198	0.0508905852417303	0.0809716599190283	0.801980198019802	0.787128712871287
BayesPrism standard	BayesPrism	0.5	0	ALL_TYPES	5334	5251	5334	5251	1.46869031954207e-05	203	40	163	160	3	746	786	0.197044334975369	0.0508905852417303	0.0808897876643074	0.80295566502463	0.788177339901478
BayesPrism standard	BayesPrism	0.5	0	ALL_TYPES	5334	5251	5334	5251	2.04686021309585e-05	204	41	163	160	3	745	786	0.200980392156863	0.0521628498727735	0.0828282828282828	0.799019607843137	0.784313725490196
BayesPrism standard	BayesPrism	0.5	0	ALL_TYPES	5334	5251	5334	5251	2.05300091287062e-05	205	42	163	160	3	744	786	0.204878048780488	0.0534351145038168	0.0847628657921292	0.795121951219512	0.780487804878049
BayesPrism standard	BayesPrism	0.5	0	ALL_TYPES	5334	5251	5334	5251	2.06572018014409e-05	207	44	163	160	3	742	786	0.21256038647343	0.0559796437659033	0.0886203423967774	0.78743961352657	0.772946859903382
BayesPrism standard	BayesPrism	0.5	0	ALL_TYPES	5334	5251	5334	5251	2.06765617212507e-05	208	44	164	161	3	742	786	0.211538461538462	0.0559796437659033	0.0885311871227364	0.788461538461538	0.774038461538462
BayesPrism standard	BayesPrism	0.5	0	ALL_TYPES	5334	5251	5334	5251	2.07015959062697e-05	210	45	165	162	3	741	786	0.214285714285714	0.0572519083969466	0.0903614457831325	0.785714285714286	0.771428571428571
BayesPrism standard	BayesPrism	0.5	0	ALL_TYPES	5334	5251	5334	5251	2.16216458908718e-05	211	45	166	163	3	741	786	0.213270142180095	0.0572519083969466	0.0902708124373119	0.786729857819905	0.772511848341232
BayesPrism standard	BayesPrism	0.5	0	ALL_TYPES	5334	5251	5334	5251	2.36545727069196e-05	212	45	167	164	3	741	786	0.212264150943396	0.0572519083969466	0.0901803607214429	0.787735849056604	0.773584905660377
BayesPrism standard	BayesPrism	0.5	0	ALL_TYPES	5334	5251	5334	5251	2.4986644893574e-05	213	45	168	165	3	741	786	0.211267605633803	0.0572519083969466	0.0900900900900901	0.788732394366197	0.774647887323944
BayesPrism standard	BayesPrism	0.5	0	ALL_TYPES	5334	5251	5334	5251	2.53942322934697e-05	214	45	169	166	3	741	786	0.210280373831776	0.0572519083969466	0.09	0.789719626168224	0.775700934579439
BayesPrism standard	BayesPrism	0.5	0	ALL_TYPES	5334	5251	5334	5251	2.64853803572385e-05	215	46	169	166	3	740	786	0.213953488372093	0.0585241730279898	0.0919080919080919	0.786046511627907	0.772093023255814
BayesPrism standard	BayesPrism	0.5	0	ALL_TYPES	5334	5251	5334	5251	2.7758399905065e-05	216	46	170	167	3	740	786	0.212962962962963	0.0585241730279898	0.0918163672654691	0.787037037037037	0.773148148148148
BayesPrism standard	BayesPrism	0.5	0	ALL_TYPES	5334	5251	5334	5251	3.09014694123969e-05	217	46	171	168	3	740	786	0.211981566820276	0.0585241730279898	0.0917248255234297	0.788018433179724	0.774193548387097
BayesPrism standard	BayesPrism	0.5	0	ALL_TYPES	5334	5251	5334	5251	3.15302498701555e-05	218	46	172	169	3	740	786	0.211009174311927	0.0585241730279898	0.0916334661354582	0.788990825688073	0.775229357798165
BayesPrism standard	BayesPrism	0.5	0	ALL_TYPES	5334	5251	5334	5251	3.43005684542414e-05	219	46	173	170	3	740	786	0.210045662100457	0.0585241730279898	0.0915422885572139	0.789954337899543	0.776255707762557
BayesPrism standard	BayesPrism	0.5	0	ALL_TYPES	5334	5251	5334	5251	3.46573985366287e-05	220	46	174	171	3	740	786	0.209090909090909	0.0585241730279898	0.0914512922465209	0.790909090909091	0.777272727272727
BayesPrism standard	BayesPrism	0.5	0	ALL_TYPES	5334	5251	5334	5251	3.49360673815353e-05	221	46	175	172	3	740	786	0.20814479638009	0.0585241730279898	0.0913604766633565	0.79185520361991	0.778280542986425
BayesPrism standard	BayesPrism	0.5	0	ALL_TYPES	5334	5251	5334	5251	3.63296851517768e-05	222	46	176	173	3	740	786	0.207207207207207	0.0585241730279898	0.0912698412698413	0.792792792792793	0.779279279279279
BayesPrism standard	BayesPrism	0.5	0	ALL_TYPES	5334	5251	5334	5251	3.8929494796468e-05	223	46	177	174	3	740	786	0.20627802690583	0.0585241730279898	0.091179385530228	0.79372197309417	0.780269058295964
BayesPrism standard	BayesPrism	0.5	0	ALL_TYPES	5334	5251	5334	5251	3.97638160196012e-05	224	46	178	175	3	740	786	0.205357142857143	0.0585241730279898	0.0910891089108911	0.794642857142857	0.78125
BayesPrism standard	BayesPrism	0.5	0	ALL_TYPES	5334	5251	5334	5251	4.06443610719634e-05	225	46	179	176	3	740	786	0.204444444444444	0.0585241730279898	0.0909990108803165	0.795555555555556	0.782222222222222
BayesPrism standard	BayesPrism	0.5	0	ALL_TYPES	5334	5251	5334	5251	4.1768701795505e-05	226	46	180	177	3	740	786	0.20353982300885	0.0585241730279898	0.0909090909090909	0.79646017699115	0.783185840707965
BayesPrism standard	BayesPrism	0.5	0	ALL_TYPES	5334	5251	5334	5251	4.3356249663354e-05	230	46	184	181	3	740	786	0.2	0.0585241730279898	0.0905511811023622	0.8	0.78695652173913
BayesPrism standard	BayesPrism	0.5	0	ALL_TYPES	5334	5251	5334	5251	4.57520736625914e-05	231	46	185	182	3	740	786	0.199134199134199	0.0585241730279898	0.0904621435594887	0.800865800865801	0.787878787878788
BayesPrism standard	BayesPrism	0.5	0	ALL_TYPES	5334	5251	5334	5251	4.63747516057502e-05	232	46	186	183	3	740	786	0.198275862068966	0.0585241730279898	0.0903732809430255	0.801724137931034	0.788793103448276
BayesPrism standard	BayesPrism	0.5	0	ALL_TYPES	5334	5251	5334	5251	4.67895951850098e-05	233	46	187	184	3	740	786	0.197424892703863	0.0585241730279898	0.0902845927379784	0.802575107296137	0.789699570815451
BayesPrism standard	BayesPrism	0.5	0	ALL_TYPES	5334	5251	5334	5251	4.72217676906232e-05	234	47	187	184	3	739	786	0.200854700854701	0.0597964376590331	0.092156862745098	0.799145299145299	0.786324786324786
BayesPrism standard	BayesPrism	0.5	0	ALL_TYPES	5334	5251	5334	5251	5.29407083331668e-05	235	47	188	185	3	739	786	0.2	0.0597964376590331	0.0920666013712047	0.8	0.787234042553192
BayesPrism standard	BayesPrism	0.5	0	ALL_TYPES	5334	5251	5334	5251	5.49302795150719e-05	236	48	188	185	3	738	786	0.203389830508475	0.0610687022900763	0.0939334637964775	0.796610169491525	0.783898305084746
BayesPrism standard	BayesPrism	0.5	0	ALL_TYPES	5334	5251	5334	5251	5.63841420734824e-05	237	48	189	186	3	738	786	0.20253164556962	0.0610687022900763	0.093841642228739	0.79746835443038	0.784810126582278
BayesPrism standard	BayesPrism	0.5	0	ALL_TYPES	5334	5251	5334	5251	5.76752997889795e-05	238	48	190	187	3	738	786	0.201680672268908	0.0610687022900763	0.09375	0.798319327731092	0.785714285714286
BayesPrism standard	BayesPrism	0.5	0	ALL_TYPES	5334	5251	5334	5251	5.99556924102035e-05	240	49	191	188	3	737	786	0.204166666666667	0.0623409669211196	0.0955165692007797	0.795833333333333	0.783333333333333
BayesPrism standard	BayesPrism	0.5	0	ALL_TYPES	5334	5251	5334	5251	6.12005645949092e-05	241	49	192	189	3	737	786	0.203319502074689	0.0623409669211196	0.0954235637779942	0.796680497925311	0.784232365145228
BayesPrism standard	BayesPrism	0.5	0	ALL_TYPES	5334	5251	5334	5251	6.21561082755698e-05	242	49	193	190	3	737	786	0.202479338842975	0.0623409669211196	0.0953307392996109	0.797520661157025	0.785123966942149
BayesPrism standard	BayesPrism	0.5	0	ALL_TYPES	5334	5251	5334	5251	6.31554119772353e-05	245	50	195	192	3	736	786	0.204081632653061	0.0636132315521628	0.0969932104752667	0.795918367346939	0.783673469387755
BayesPrism standard	BayesPrism	0.5	0	ALL_TYPES	5334	5251	5334	5251	6.66222084631882e-05	246	50	196	193	3	736	786	0.203252032520325	0.0636132315521628	0.0968992248062016	0.796747967479675	0.784552845528455
BayesPrism standard	BayesPrism	0.5	0	ALL_TYPES	5334	5251	5334	5251	7.10617263553567e-05	247	50	197	194	3	736	786	0.202429149797571	0.0636132315521628	0.0968054211035818	0.797570850202429	0.785425101214575
BayesPrism standard	BayesPrism	0.5	0	ALL_TYPES	5334	5251	5334	5251	7.15012953437693e-05	248	50	198	195	3	736	786	0.201612903225806	0.0636132315521628	0.0967117988394584	0.798387096774194	0.786290322580645
BayesPrism standard	BayesPrism	0.5	0	ALL_TYPES	5334	5251	5334	5251	7.24734665192683e-05	250	50	200	197	3	736	786	0.2	0.0636132315521628	0.0965250965250965	0.8	0.788
BayesPrism standard	BayesPrism	0.5	0	ALL_TYPES	5334	5251	5334	5251	7.50510776318929e-05	251	51	200	197	3	735	786	0.203187250996016	0.0648854961832061	0.0983606557377049	0.796812749003984	0.784860557768924
BayesPrism standard	BayesPrism	0.5	0	ALL_TYPES	5334	5251	5334	5251	7.68904607226526e-05	252	51	201	197	4	735	786	0.202380952380952	0.0648854961832061	0.0982658959537572	0.797619047619048	0.781746031746032
BayesPrism standard	BayesPrism	0.5	0	ALL_TYPES	5334	5251	5334	5251	7.7241243833691e-05	253	51	202	198	4	735	786	0.201581027667984	0.0648854961832061	0.0981713185755534	0.798418972332016	0.782608695652174
BayesPrism standard	BayesPrism	0.5	0	ALL_TYPES	5334	5251	5334	5251	7.85388995656625e-05	254	51	203	199	4	735	786	0.200787401574803	0.0648854961832061	0.0980769230769231	0.799212598425197	0.783464566929134
BayesPrism standard	BayesPrism	0.5	0	ALL_TYPES	5334	5251	5334	5251	7.95801486144455e-05	256	52	204	200	4	734	786	0.203125	0.0661577608142494	0.0998080614203455	0.796875	0.78125
BayesPrism standard	BayesPrism	0.5	0	ALL_TYPES	5334	5251	5334	5251	8.08241242639688e-05	257	52	205	201	4	734	786	0.202334630350195	0.0661577608142494	0.099712368168744	0.797665369649806	0.782101167315175
BayesPrism standard	BayesPrism	0.5	0	ALL_TYPES	5334	5251	5334	5251	8.104411253621e-05	258	52	206	202	4	734	786	0.201550387596899	0.0661577608142494	0.0996168582375479	0.798449612403101	0.782945736434108
BayesPrism standard	BayesPrism	0.5	0	ALL_TYPES	5334	5251	5334	5251	8.91665701794843e-05	260	53	207	203	4	733	786	0.203846153846154	0.0674300254452926	0.101338432122371	0.796153846153846	0.780769230769231
BayesPrism standard	BayesPrism	0.5	0	ALL_TYPES	5334	5251	5334	5251	9.0424442524927e-05	261	53	208	204	4	733	786	0.203065134099617	0.0674300254452926	0.101241642788921	0.796934865900383	0.781609195402299
BayesPrism standard	BayesPrism	0.5	0	ALL_TYPES	5334	5251	5334	5251	9.34493045120924e-05	264	54	210	206	4	732	786	0.204545454545455	0.0687022900763359	0.102857142857143	0.795454545454545	0.78030303030303
BayesPrism standard	BayesPrism	0.5	0	ALL_TYPES	5334	5251	5334	5251	9.53179528393092e-05	266	54	212	208	4	732	786	0.203007518796992	0.0687022900763359	0.102661596958175	0.796992481203007	0.781954887218045
BayesPrism standard	BayesPrism	0.5	0	ALL_TYPES	5334	5251	5334	5251	9.60314485024004e-05	267	54	213	209	4	732	786	0.202247191011236	0.0687022900763359	0.102564102564103	0.797752808988764	0.782771535580524
BayesPrism standard	BayesPrism	0.5	0	ALL_TYPES	5334	5251	5334	5251	0.000114164772661597	268	54	214	210	4	732	786	0.201492537313433	0.0687022900763359	0.10246679316888	0.798507462686567	0.783582089552239
BayesPrism standard	BayesPrism	0.5	0	ALL_TYPES	5334	5251	5334	5251	0.000117021132294615	269	54	215	211	4	732	786	0.200743494423792	0.0687022900763359	0.102369668246445	0.799256505576208	0.784386617100372
BayesPrism standard	BayesPrism	0.5	0	ALL_TYPES	5334	5251	5334	5251	0.000117202154722732	270	54	216	212	4	732	786	0.2	0.0687022900763359	0.102272727272727	0.8	0.785185185185185
BayesPrism standard	BayesPrism	0.5	0	ALL_TYPES	5334	5251	5334	5251	0.000120993620865493	271	55	216	212	4	731	786	0.202952029520295	0.0699745547073791	0.10406811731315	0.797047970479705	0.782287822878229
BayesPrism standard	BayesPrism	0.5	0	ALL_TYPES	5334	5251	5334	5251	0.000123547352636334	272	55	217	213	4	731	786	0.202205882352941	0.0699745547073791	0.103969754253308	0.797794117647059	0.783088235294118
BayesPrism standard	BayesPrism	0.5	0	ALL_TYPES	5334	5251	5334	5251	0.000125285475115875	273	55	218	214	4	731	786	0.201465201465201	0.0699745547073791	0.103871576959396	0.798534798534799	0.783882783882784
BayesPrism standard	BayesPrism	0.5	0	ALL_TYPES	5334	5251	5334	5251	0.000128532701748363	274	55	219	215	4	731	786	0.200729927007299	0.0699745547073791	0.10377358490566	0.799270072992701	0.784671532846715
BayesPrism standard	BayesPrism	0.5	0	ALL_TYPES	5334	5251	5334	5251	0.000130109957316594	275	55	220	216	4	731	786	0.2	0.0699745547073791	0.103675777568332	0.8	0.785454545454545
BayesPrism standard	BayesPrism	0.5	0	ALL_TYPES	5334	5251	5334	5251	0.000130910901009121	276	56	220	216	4	730	786	0.202898550724638	0.0712468193384224	0.105461393596987	0.797101449275362	0.782608695652174
BayesPrism standard	BayesPrism	0.5	0	ALL_TYPES	5334	5251	5334	5251	0.000138054349843387	277	56	221	217	4	730	786	0.202166064981949	0.0712468193384224	0.105362182502352	0.79783393501805	0.783393501805054
BayesPrism standard	BayesPrism	0.5	0	ALL_TYPES	5334	5251	5334	5251	0.000148097248927776	278	56	222	218	4	730	786	0.201438848920863	0.0712468193384224	0.105263157894737	0.798561151079137	0.784172661870504
BayesPrism standard	BayesPrism	0.5	0	ALL_TYPES	5334	5251	5334	5251	0.000151911561665497	280	56	224	220	4	730	786	0.2	0.0712468193384224	0.105065666041276	0.8	0.785714285714286
BayesPrism standard	BayesPrism	0.5	0	ALL_TYPES	5334	5251	5334	5251	0.000152043855110916	281	56	225	221	4	730	786	0.199288256227758	0.0712468193384224	0.104967197750703	0.800711743772242	0.786476868327402
BayesPrism standard	BayesPrism	0.5	0	ALL_TYPES	5334	5251	5334	5251	0.000156051209564401	282	56	226	222	4	730	786	0.198581560283688	0.0712468193384224	0.104868913857678	0.801418439716312	0.787234042553192
BayesPrism standard	BayesPrism	0.5	0	ALL_TYPES	5334	5251	5334	5251	0.000160033435172555	283	56	227	223	4	730	786	0.197879858657244	0.0712468193384224	0.104770813844715	0.802120141342756	0.787985865724382
BayesPrism standard	BayesPrism	0.5	0	ALL_TYPES	5334	5251	5334	5251	0.000160484822705677	284	56	228	224	4	730	786	0.197183098591549	0.0712468193384224	0.104672897196262	0.802816901408451	0.788732394366197
BayesPrism standard	BayesPrism	0.5	0	ALL_TYPES	5334	5251	5334	5251	0.000162694978379247	286	57	229	225	4	729	786	0.199300699300699	0.0725190839694656	0.10634328358209	0.800699300699301	0.786713286713287
BayesPrism standard	BayesPrism	0.5	0	ALL_TYPES	5334	5251	5334	5251	0.000177698658936186	287	57	230	226	4	729	786	0.198606271777003	0.0725190839694656	0.106244175209692	0.801393728222996	0.787456445993031
BayesPrism standard	BayesPrism	0.5	0	ALL_TYPES	5334	5251	5334	5251	0.000179519804164002	288	58	230	226	4	728	786	0.201388888888889	0.0737913486005089	0.108007448789572	0.798611111111111	0.784722222222222
BayesPrism standard	BayesPrism	0.5	0	ALL_TYPES	5334	5251	5334	5251	0.000180131844753197	289	58	231	227	4	728	786	0.200692041522491	0.0737913486005089	0.107906976744186	0.799307958477509	0.785467128027682
BayesPrism standard	BayesPrism	0.5	0	ALL_TYPES	5334	5251	5334	5251	0.00018417208162639	290	58	232	228	4	728	786	0.2	0.0737913486005089	0.107806691449814	0.8	0.786206896551724
BayesPrism standard	BayesPrism	0.5	0	ALL_TYPES	5334	5251	5334	5251	0.00018694099215492	291	58	233	229	4	728	786	0.199312714776632	0.0737913486005089	0.107706592386258	0.800687285223368	0.786941580756014
BayesPrism standard	BayesPrism	0.5	0	ALL_TYPES	5334	5251	5334	5251	0.000189027334953358	292	58	234	230	4	728	786	0.198630136986301	0.0737913486005089	0.10760667903525	0.801369863013699	0.787671232876712
BayesPrism standard	BayesPrism	0.5	0	ALL_TYPES	5334	5251	5334	5251	0.000191309860969621	293	58	235	231	4	728	786	0.197952218430034	0.0737913486005089	0.107506950880445	0.802047781569966	0.78839590443686
BayesPrism standard	BayesPrism	0.5	0	ALL_TYPES	5334	5251	5334	5251	0.000191677759824542	294	58	236	232	4	728	786	0.197278911564626	0.0737913486005089	0.107407407407407	0.802721088435374	0.789115646258503
BayesPrism standard	BayesPrism	0.5	0	ALL_TYPES	5334	5251	5334	5251	0.000194321887819942	295	59	236	232	4	727	786	0.2	0.0750636132315522	0.109158186864015	0.8	0.786440677966102
BayesPrism standard	BayesPrism	0.5	0	ALL_TYPES	5334	5251	5334	5251	0.000204815066546319	297	59	238	234	4	727	786	0.198653198653199	0.0750636132315522	0.108956602031394	0.801346801346801	0.787878787878788
BayesPrism standard	BayesPrism	0.5	0	ALL_TYPES	5334	5251	5334	5251	0.000208757624743791	298	60	238	234	4	726	786	0.201342281879195	0.0763358778625954	0.11070110701107	0.798657718120805	0.785234899328859
BayesPrism standard	BayesPrism	0.5	0	ALL_TYPES	5334	5251	5334	5251	0.000210419390468149	299	61	238	234	4	725	786	0.204013377926421	0.0776081424936387	0.112442396313364	0.795986622073579	0.782608695652174
BayesPrism standard	BayesPrism	0.5	0	ALL_TYPES	5334	5251	5334	5251	0.000228166426828086	300	61	239	235	4	725	786	0.203333333333333	0.0776081424936387	0.112338858195212	0.796666666666667	0.783333333333333
BayesPrism standard	BayesPrism	0.5	0	ALL_TYPES	5334	5251	5334	5251	0.000228444971020757	301	61	240	236	4	725	786	0.20265780730897	0.0776081424936387	0.112235510579577	0.79734219269103	0.784053156146179
BayesPrism standard	BayesPrism	0.5	0	ALL_TYPES	5334	5251	5334	5251	0.000231599970574449	303	61	242	238	4	725	786	0.201320132013201	0.0776081424936387	0.112029384756657	0.798679867986799	0.785478547854785
BayesPrism standard	BayesPrism	0.5	0	ALL_TYPES	5334	5251	5334	5251	0.000233744562381596	304	61	243	239	4	725	786	0.200657894736842	0.0776081424936387	0.111926605504587	0.799342105263158	0.786184210526316
BayesPrism standard	BayesPrism	0.5	0	ALL_TYPES	5334	5251	5334	5251	0.000258205252723229	305	61	244	240	4	725	786	0.2	0.0776081424936387	0.111824014665445	0.8	0.786885245901639
BayesPrism standard	BayesPrism	0.5	0	ALL_TYPES	5334	5251	5334	5251	0.000263463616308352	306	61	245	241	4	725	786	0.199346405228758	0.0776081424936387	0.111721611721612	0.800653594771242	0.787581699346405
BayesPrism standard	BayesPrism	0.5	0	ALL_TYPES	5334	5251	5334	5251	0.000264319700611832	307	61	246	242	4	725	786	0.198697068403909	0.0776081424936387	0.111619396157365	0.801302931596091	0.788273615635179
BayesPrism standard	BayesPrism	0.5	0	ALL_TYPES	5334	5251	5334	5251	0.000271805119100882	308	61	247	243	4	725	786	0.198051948051948	0.0776081424936387	0.111517367458867	0.801948051948052	0.788961038961039
BayesPrism standard	BayesPrism	0.5	0	ALL_TYPES	5334	5251	5334	5251	0.000278539536532877	309	62	247	243	4	724	786	0.200647249190939	0.0788804071246819	0.11324200913242	0.799352750809062	0.786407766990291
BayesPrism standard	BayesPrism	0.5	0	ALL_TYPES	5334	5251	5334	5251	0.000323131869109246	310	63	247	243	4	723	786	0.203225806451613	0.0801526717557252	0.114963503649635	0.796774193548387	0.783870967741935
BayesPrism standard	BayesPrism	0.5	0	ALL_TYPES	5334	5251	5334	5251	0.000336836003484707	311	63	248	244	4	723	786	0.202572347266881	0.0801526717557252	0.11485870556062	0.797427652733119	0.784565916398714
BayesPrism standard	BayesPrism	0.5	0	ALL_TYPES	5334	5251	5334	5251	0.000339132383728992	312	64	248	244	4	722	786	0.205128205128205	0.0814249363867685	0.116575591985428	0.794871794871795	0.782051282051282
BayesPrism standard	BayesPrism	0.5	0	ALL_TYPES	5334	5251	5334	5251	0.00034626727307067	314	64	250	245	5	722	786	0.203821656050955	0.0814249363867685	0.116363636363636	0.796178343949045	0.780254777070064
BayesPrism standard	BayesPrism	0.5	0	ALL_TYPES	5334	5251	5334	5251	0.000348280964325247	315	65	250	245	5	721	786	0.206349206349206	0.0826972010178117	0.118074477747502	0.793650793650794	0.777777777777778
BayesPrism standard	BayesPrism	0.5	0	ALL_TYPES	5334	5251	5334	5251	0.00035326546218902	316	65	251	246	5	721	786	0.205696202531646	0.0826972010178117	0.117967332123412	0.794303797468354	0.778481012658228
BayesPrism standard	BayesPrism	0.5	0	ALL_TYPES	5334	5251	5334	5251	0.000370274605756039	317	66	251	246	5	720	786	0.20820189274448	0.083969465648855	0.119673617407072	0.79179810725552	0.77602523659306
BayesPrism standard	BayesPrism	0.5	0	ALL_TYPES	5334	5251	5334	5251	0.000383994884738371	318	66	252	247	5	720	786	0.207547169811321	0.083969465648855	0.119565217391304	0.792452830188679	0.776729559748428
BayesPrism standard	BayesPrism	0.5	0	ALL_TYPES	5334	5251	5334	5251	0.000386950060432033	319	66	253	248	5	720	786	0.206896551724138	0.083969465648855	0.119457013574661	0.793103448275862	0.77742946708464
BayesPrism standard	BayesPrism	0.5	0	ALL_TYPES	5334	5251	5334	5251	0.000406001512671112	320	67	253	248	5	719	786	0.209375	0.0852417302798982	0.121157323688969	0.790625	0.775
BayesPrism standard	BayesPrism	0.5	0	ALL_TYPES	5334	5251	5334	5251	0.000412359422850471	321	68	253	248	5	718	786	0.21183800623053	0.0865139949109415	0.122854561878952	0.78816199376947	0.772585669781931
BayesPrism standard	BayesPrism	0.5	0	ALL_TYPES	5334	5251	5334	5251	0.000412708700526091	323	69	254	249	5	717	786	0.213622291021672	0.0877862595419847	0.124436429215509	0.786377708978328	0.770897832817337
BayesPrism standard	BayesPrism	0.5	0	ALL_TYPES	5334	5251	5334	5251	0.000413257275180572	324	69	255	250	5	717	786	0.212962962962963	0.0877862595419847	0.124324324324324	0.787037037037037	0.771604938271605
BayesPrism standard	BayesPrism	0.5	0	ALL_TYPES	5334	5251	5334	5251	0.00041900368246024	325	69	256	251	5	717	786	0.212307692307692	0.0877862595419847	0.124212421242124	0.787692307692308	0.772307692307692
BayesPrism standard	BayesPrism	0.5	0	ALL_TYPES	5334	5251	5334	5251	0.000433162914732237	326	69	257	252	5	717	786	0.211656441717791	0.0877862595419847	0.12410071942446	0.788343558282209	0.773006134969325
BayesPrism standard	BayesPrism	0.5	0	ALL_TYPES	5334	5251	5334	5251	0.000438979823262239	327	69	258	253	5	717	786	0.211009174311927	0.0877862595419847	0.123989218328841	0.788990825688073	0.773700305810398
BayesPrism standard	BayesPrism	0.5	0	ALL_TYPES	5334	5251	5334	5251	0.000444642740797612	328	69	259	254	5	717	786	0.210365853658537	0.0877862595419847	0.123877917414722	0.789634146341463	0.774390243902439
BayesPrism standard	BayesPrism	0.5	0	ALL_TYPES	5334	5251	5334	5251	0.000451464813492948	329	69	260	255	5	717	786	0.209726443768997	0.0877862595419847	0.123766816143498	0.790273556231003	0.775075987841945
BayesPrism standard	BayesPrism	0.5	0	ALL_TYPES	5334	5251	5334	5251	0.000451526742982482	330	69	261	256	5	717	786	0.209090909090909	0.0877862595419847	0.123655913978495	0.790909090909091	0.775757575757576
BayesPrism standard	BayesPrism	0.5	0	ALL_TYPES	5334	5251	5334	5251	0.000457239211755702	331	69	262	257	5	717	786	0.208459214501511	0.0877862595419847	0.12354521038496	0.791540785498489	0.77643504531722
BayesPrism standard	BayesPrism	0.5	0	ALL_TYPES	5334	5251	5334	5251	0.000465744333982387	332	69	263	258	5	717	786	0.207831325301205	0.0877862595419847	0.123434704830054	0.792168674698795	0.77710843373494
BayesPrism standard	BayesPrism	0.5	0	ALL_TYPES	5334	5251	5334	5251	0.000495857639331878	333	69	264	259	5	717	786	0.207207207207207	0.0877862595419847	0.123324396782842	0.792792792792793	0.777777777777778
BayesPrism standard	BayesPrism	0.5	0	ALL_TYPES	5334	5251	5334	5251	0.000503549436561123	334	69	265	260	5	717	786	0.206586826347305	0.0877862595419847	0.123214285714286	0.793413173652695	0.778443113772455
BayesPrism standard	BayesPrism	0.5	0	ALL_TYPES	5334	5251	5334	5251	0.000509896004411037	335	69	266	261	5	717	786	0.205970149253731	0.0877862595419847	0.123104371097235	0.794029850746269	0.77910447761194
BayesPrism standard	BayesPrism	0.5	0	ALL_TYPES	5334	5251	5334	5251	0.000525619163704545	336	69	267	262	5	717	786	0.205357142857143	0.0877862595419847	0.122994652406417	0.794642857142857	0.779761904761905
BayesPrism standard	BayesPrism	0.5	0	ALL_TYPES	5334	5251	5334	5251	0.000534782393248958	337	69	268	263	5	717	786	0.204747774480712	0.0877862595419847	0.122885129118433	0.795252225519288	0.780415430267062
BayesPrism standard	BayesPrism	0.5	0	ALL_TYPES	5334	5251	5334	5251	0.00056603946353417	338	69	269	264	5	717	786	0.20414201183432	0.0877862595419847	0.122775800711744	0.79585798816568	0.781065088757396
BayesPrism standard	BayesPrism	0.5	0	ALL_TYPES	5334	5251	5334	5251	0.000569651324076299	339	69	270	265	5	717	786	0.20353982300885	0.0877862595419847	0.122666666666667	0.79646017699115	0.781710914454277
BayesPrism standard	BayesPrism	0.5	0	ALL_TYPES	5334	5251	5334	5251	0.000573697701272003	340	69	271	266	5	717	786	0.202941176470588	0.0877862595419847	0.122557726465364	0.797058823529412	0.782352941176471
BayesPrism standard	BayesPrism	0.5	0	ALL_TYPES	5334	5251	5334	5251	0.000584342706275039	341	69	272	267	5	717	786	0.202346041055718	0.0877862595419847	0.122448979591837	0.797653958944281	0.782991202346041
BayesPrism standard	BayesPrism	0.5	0	ALL_TYPES	5334	5251	5334	5251	0.000615603061923668	342	69	273	268	5	717	786	0.201754385964912	0.0877862595419847	0.122340425531915	0.798245614035088	0.783625730994152
BayesPrism standard	BayesPrism	0.5	0	ALL_TYPES	5334	5251	5334	5251	0.000634857944583	343	69	274	269	5	717	786	0.201166180758017	0.0877862595419847	0.122232063773251	0.798833819241982	0.784256559766764
BayesPrism standard	BayesPrism	0.5	0	ALL_TYPES	5334	5251	5334	5251	0.00063715464921137	344	70	274	269	5	716	786	0.203488372093023	0.089058524173028	0.123893805309735	0.796511627906977	0.781976744186046
BayesPrism standard	BayesPrism	0.5	0	ALL_TYPES	5334	5251	5334	5251	0.000654328847257284	345	70	275	270	5	716	786	0.202898550724638	0.089058524173028	0.123784261715296	0.797101449275362	0.782608695652174
BayesPrism standard	BayesPrism	0.5	0	ALL_TYPES	5334	5251	5334	5251	0.000675058980376696	346	70	276	271	5	716	786	0.202312138728324	0.089058524173028	0.123674911660777	0.797687861271676	0.783236994219653
BayesPrism standard	BayesPrism	0.5	0	ALL_TYPES	5334	5251	5334	5251	0.000705627289389298	347	70	277	272	5	716	786	0.201729106628242	0.089058524173028	0.123565754633716	0.798270893371758	0.783861671469741
BayesPrism standard	BayesPrism	0.5	0	ALL_TYPES	5334	5251	5334	5251	0.000722960698846011	348	71	277	272	5	715	786	0.204022988505747	0.0903307888040712	0.125220458553792	0.795977011494253	0.781609195402299
BayesPrism standard	BayesPrism	0.5	0	ALL_TYPES	5334	5251	5334	5251	0.000723007366448223	350	71	279	274	5	715	786	0.202857142857143	0.0903307888040712	0.125	0.797142857142857	0.782857142857143
BayesPrism standard	BayesPrism	0.5	0	ALL_TYPES	5334	5251	5334	5251	0.00076131906711716	351	71	280	275	5	715	786	0.202279202279202	0.0903307888040712	0.124890061565523	0.797720797720798	0.783475783475784
BayesPrism standard	BayesPrism	0.5	0	ALL_TYPES	5334	5251	5334	5251	0.000775904060101898	352	72	280	275	5	714	786	0.204545454545455	0.0916030534351145	0.126537785588752	0.795454545454545	0.78125
BayesPrism standard	BayesPrism	0.5	0	ALL_TYPES	5334	5251	5334	5251	0.000787613004159724	353	72	281	276	5	714	786	0.203966005665722	0.0916030534351145	0.126426690079017	0.796033994334278	0.781869688385269
BayesPrism standard	BayesPrism	0.5	0	ALL_TYPES	5334	5251	5334	5251	0.00080076524343068	354	72	282	277	5	714	786	0.203389830508475	0.0916030534351145	0.126315789473684	0.796610169491525	0.782485875706215
BayesPrism standard	BayesPrism	0.5	0	ALL_TYPES	5334	5251	5334	5251	0.000808481429848542	355	72	283	278	5	714	786	0.202816901408451	0.0916030534351145	0.126205083260298	0.797183098591549	0.783098591549296
BayesPrism standard	BayesPrism	0.5	0	ALL_TYPES	5334	5251	5334	5251	0.000820732088496022	356	72	284	279	5	714	786	0.202247191011236	0.0916030534351145	0.126094570928196	0.797752808988764	0.783707865168539
BayesPrism standard	BayesPrism	0.5	0	ALL_TYPES	5334	5251	5334	5251	0.000847374212830541	357	72	285	280	5	714	786	0.201680672268908	0.0916030534351145	0.125984251968504	0.798319327731092	0.784313725490196
BayesPrism standard	BayesPrism	0.5	0	ALL_TYPES	5334	5251	5334	5251	0.00085253890078712	359	73	286	281	5	713	786	0.203342618384401	0.0928753180661578	0.127510917030568	0.796657381615599	0.782729805013928
BayesPrism standard	BayesPrism	0.5	0	ALL_TYPES	5334	5251	5334	5251	0.000857373498194357	360	73	287	282	5	713	786	0.202777777777778	0.0928753180661578	0.12739965095986	0.797222222222222	0.783333333333333
BayesPrism standard	BayesPrism	0.5	0	ALL_TYPES	5334	5251	5334	5251	0.000863280295078351	361	73	288	283	5	713	786	0.202216066481994	0.0928753180661578	0.127288578901482	0.797783933518006	0.78393351800554
BayesPrism standard	BayesPrism	0.5	0	ALL_TYPES	5334	5251	5334	5251	0.000875615392967709	362	73	289	284	5	713	786	0.201657458563536	0.0928753180661578	0.127177700348432	0.798342541436464	0.784530386740331
BayesPrism standard	BayesPrism	0.5	0	ALL_TYPES	5334	5251	5334	5251	0.000903835898387363	363	74	289	284	5	712	786	0.203856749311295	0.094147582697201	0.128807658833768	0.796143250688705	0.78236914600551
BayesPrism standard	BayesPrism	0.5	0	ALL_TYPES	5334	5251	5334	5251	0.000912771474213622	364	75	289	284	5	711	786	0.206043956043956	0.0954198473282443	0.130434782608696	0.793956043956044	0.78021978021978
BayesPrism standard	BayesPrism	0.5	0	ALL_TYPES	5334	5251	5334	5251	0.000970935574168362	365	75	290	285	5	711	786	0.205479452054795	0.0954198473282443	0.130321459600348	0.794520547945205	0.780821917808219
BayesPrism standard	BayesPrism	0.5	0	ALL_TYPES	5334	5251	5334	5251	0.00101077305337139	367	75	292	287	5	711	786	0.204359673024523	0.0954198473282443	0.13009540329575	0.795640326975477	0.782016348773842
BayesPrism standard	BayesPrism	0.5	0	ALL_TYPES	5334	5251	5334	5251	0.00102869353632835	368	75	293	288	5	711	786	0.203804347826087	0.0954198473282443	0.12998266897747	0.796195652173913	0.782608695652174
BayesPrism standard	BayesPrism	0.5	0	ALL_TYPES	5334	5251	5334	5251	0.00103589291671012	369	75	294	289	5	711	786	0.203252032520325	0.0954198473282443	0.12987012987013	0.796747967479675	0.78319783197832
BayesPrism standard	BayesPrism	0.5	0	ALL_TYPES	5334	5251	5334	5251	0.00104191630733917	370	75	295	290	5	711	786	0.202702702702703	0.0954198473282443	0.129757785467128	0.797297297297297	0.783783783783784
BayesPrism standard	BayesPrism	0.5	0	ALL_TYPES	5334	5251	5334	5251	0.00107836178885113	371	76	295	290	5	710	786	0.204851752021563	0.0966921119592875	0.131374243733794	0.795148247978437	0.78167115902965
BayesPrism standard	BayesPrism	0.5	0	ALL_TYPES	5334	5251	5334	5251	0.00108261652103265	372	76	296	291	5	710	786	0.204301075268817	0.0966921119592875	0.13126079447323	0.795698924731183	0.782258064516129
BayesPrism standard	BayesPrism	0.5	0	ALL_TYPES	5334	5251	5334	5251	0.00108914174436008	373	76	297	292	5	710	786	0.203753351206434	0.0966921119592875	0.131147540983607	0.796246648793566	0.7828418230563
BayesPrism standard	BayesPrism	0.5	0	ALL_TYPES	5334	5251	5334	5251	0.0011410460811948	375	76	299	293	6	710	786	0.202666666666667	0.0966921119592875	0.130921619293712	0.797333333333333	0.781333333333333
BayesPrism standard	BayesPrism	0.5	0	ALL_TYPES	5334	5251	5334	5251	0.00117600339880236	376	76	300	294	6	710	786	0.202127659574468	0.0966921119592875	0.130808950086059	0.797872340425532	0.781914893617021
BayesPrism standard	BayesPrism	0.5	0	ALL_TYPES	5334	5251	5334	5251	0.00120008210073423	378	76	302	296	6	710	786	0.201058201058201	0.0966921119592875	0.130584192439863	0.798941798941799	0.783068783068783
BayesPrism standard	BayesPrism	0.5	0	ALL_TYPES	5334	5251	5334	5251	0.00122878358599942	379	77	302	296	6	709	786	0.203166226912929	0.0979643765903308	0.132188841201717	0.796833773087071	0.781002638522427
BayesPrism standard	BayesPrism	0.5	0	ALL_TYPES	5334	5251	5334	5251	0.00125640378773556	380	78	302	296	6	708	786	0.205263157894737	0.099236641221374	0.133790737564322	0.794736842105263	0.778947368421053
BayesPrism standard	BayesPrism	0.5	0	ALL_TYPES	5334	5251	5334	5251	0.00127241809398132	381	78	303	297	6	708	786	0.204724409448819	0.099236641221374	0.133676092544987	0.795275590551181	0.779527559055118
BayesPrism standard	BayesPrism	0.5	0	ALL_TYPES	5334	5251	5334	5251	0.00127441766502252	382	78	304	298	6	708	786	0.204188481675393	0.099236641221374	0.133561643835616	0.795811518324607	0.780104712041885
BayesPrism standard	BayesPrism	0.5	0	ALL_TYPES	5334	5251	5334	5251	0.0012824322485678	383	78	305	299	6	708	786	0.203655352480418	0.099236641221374	0.133447390932421	0.796344647519582	0.780678851174935
BayesPrism standard	BayesPrism	0.5	0	ALL_TYPES	5334	5251	5334	5251	0.00132521372125798	384	79	305	299	6	707	786	0.205729166666667	0.100508905852417	0.135042735042735	0.794270833333333	0.778645833333333
BayesPrism standard	BayesPrism	0.5	0	ALL_TYPES	5334	5251	5334	5251	0.00132540425475935	385	79	306	300	6	707	786	0.205194805194805	0.100508905852417	0.134927412467976	0.794805194805195	0.779220779220779
BayesPrism standard	BayesPrism	0.5	0	ALL_TYPES	5334	5251	5334	5251	0.00133077768434278	386	79	307	301	6	707	786	0.204663212435233	0.100508905852417	0.13481228668942	0.795336787564767	0.77979274611399
BayesPrism standard	BayesPrism	0.5	0	ALL_TYPES	5334	5251	5334	5251	0.00140980248329719	387	79	308	302	6	707	786	0.204134366925065	0.100508905852417	0.134697357203751	0.795865633074935	0.780361757105943
BayesPrism standard	BayesPrism	0.5	0	ALL_TYPES	5334	5251	5334	5251	0.00141197928208375	389	80	309	303	6	706	786	0.205655526992288	0.101781170483461	0.136170212765957	0.794344473007712	0.77892030848329
BayesPrism standard	BayesPrism	0.5	0	ALL_TYPES	5334	5251	5334	5251	0.00144027306198264	391	81	310	304	6	705	786	0.207161125319693	0.103053435114504	0.137638062871708	0.792838874680307	0.777493606138107
BayesPrism standard	BayesPrism	0.5	0	ALL_TYPES	5334	5251	5334	5251	0.00144503737284164	393	82	311	305	6	704	786	0.208651399491094	0.104325699745547	0.139100932994063	0.791348600508906	0.776081424936387
BayesPrism standard	BayesPrism	0.5	0	ALL_TYPES	5334	5251	5334	5251	0.00148355724528609	394	82	312	306	6	704	786	0.208121827411168	0.104325699745547	0.138983050847458	0.791878172588833	0.776649746192893
BayesPrism standard	BayesPrism	0.5	0	ALL_TYPES	5334	5251	5334	5251	0.00149753135133487	395	83	312	306	6	703	786	0.210126582278481	0.10559796437659	0.140558848433531	0.789873417721519	0.774683544303797
BayesPrism standard	BayesPrism	0.5	0	ALL_TYPES	5334	5251	5334	5251	0.00149802362319819	396	83	313	307	6	703	786	0.20959595959596	0.10559796437659	0.140439932318105	0.79040404040404	0.775252525252525
BayesPrism standard	BayesPrism	0.5	0	ALL_TYPES	5334	5251	5334	5251	0.00150962224525243	397	83	314	308	6	703	786	0.209068010075567	0.10559796437659	0.140321217244294	0.790931989924433	0.775818639798489
BayesPrism standard	BayesPrism	0.5	0	ALL_TYPES	5334	5251	5334	5251	0.00152493967499102	400	83	317	311	6	703	786	0.2075	0.10559796437659	0.139966273187184	0.7925	0.7775
BayesPrism standard	BayesPrism	0.5	0	ALL_TYPES	5334	5251	5334	5251	0.0015258816628729	401	84	317	311	6	702	786	0.209476309226933	0.106870229007634	0.141533277169334	0.790523690773067	0.775561097256858
BayesPrism standard	BayesPrism	0.5	0	ALL_TYPES	5334	5251	5334	5251	0.00153416788710726	402	85	317	311	6	701	786	0.211442786069652	0.108142493638677	0.143097643097643	0.788557213930348	0.77363184079602
BayesPrism standard	BayesPrism	0.5	0	ALL_TYPES	5334	5251	5334	5251	0.0015508472585608	404	85	319	313	6	701	786	0.21039603960396	0.108142493638677	0.142857142857143	0.78960396039604	0.774752475247525
BayesPrism standard	BayesPrism	0.5	0	ALL_TYPES	5334	5251	5334	5251	0.00159266502176273	406	86	320	314	6	700	786	0.211822660098522	0.10941475826972	0.144295302013423	0.788177339901478	0.773399014778325
BayesPrism standard	BayesPrism	0.5	0	ALL_TYPES	5334	5251	5334	5251	0.00160356323319315	407	86	321	315	6	700	786	0.211302211302211	0.10941475826972	0.1441743503772	0.788697788697789	0.773955773955774
BayesPrism standard	BayesPrism	0.5	0	ALL_TYPES	5334	5251	5334	5251	0.00161719299794085	408	86	322	316	6	700	786	0.21078431372549	0.10941475826972	0.144053601340034	0.78921568627451	0.774509803921569
BayesPrism standard	BayesPrism	0.5	0	ALL_TYPES	5334	5251	5334	5251	0.00163436864634344	409	86	323	317	6	700	786	0.210268948655257	0.10941475826972	0.143933054393305	0.789731051344743	0.775061124694376
BayesPrism standard	BayesPrism	0.5	0	ALL_TYPES	5334	5251	5334	5251	0.00163801040277243	410	86	324	318	6	700	786	0.209756097560976	0.10941475826972	0.1438127090301	0.790243902439024	0.775609756097561
BayesPrism standard	BayesPrism	0.5	0	ALL_TYPES	5334	5251	5334	5251	0.00164119577501123	411	86	325	319	6	700	786	0.209245742092457	0.10941475826972	0.143692564745196	0.790754257907543	0.776155717761557
BayesPrism standard	BayesPrism	0.5	0	ALL_TYPES	5334	5251	5334	5251	0.00164540882903961	412	87	325	319	6	699	786	0.211165048543689	0.110687022900763	0.145242070116861	0.788834951456311	0.774271844660194
BayesPrism standard	BayesPrism	0.5	0	ALL_TYPES	5334	5251	5334	5251	0.00165943174101988	415	87	328	322	6	699	786	0.209638554216867	0.110687022900763	0.144879267277269	0.790361445783132	0.775903614457831
BayesPrism standard	BayesPrism	0.5	0	ALL_TYPES	5334	5251	5334	5251	0.00166477599986225	416	87	329	323	6	699	786	0.209134615384615	0.110687022900763	0.144758735440932	0.790865384615385	0.776442307692308
BayesPrism standard	BayesPrism	0.5	0	ALL_TYPES	5334	5251	5334	5251	0.00168740128474131	417	87	330	324	6	699	786	0.20863309352518	0.110687022900763	0.144638403990025	0.79136690647482	0.776978417266187
BayesPrism standard	BayesPrism	0.5	0	ALL_TYPES	5334	5251	5334	5251	0.00170981401243622	418	87	331	325	6	699	786	0.208133971291866	0.110687022900763	0.144518272425249	0.791866028708134	0.777511961722488
BayesPrism standard	BayesPrism	0.5	0	ALL_TYPES	5334	5251	5334	5251	0.00171482231044338	419	88	331	325	6	698	786	0.210023866348449	0.111959287531807	0.146058091286307	0.789976133651551	0.775656324582339
BayesPrism standard	BayesPrism	0.5	0	ALL_TYPES	5334	5251	5334	5251	0.00172499260855038	420	88	332	326	6	698	786	0.20952380952381	0.111959287531807	0.145936981757877	0.79047619047619	0.776190476190476
BayesPrism standard	BayesPrism	0.5	0	ALL_TYPES	5334	5251	5334	5251	0.00173183458891449	422	88	334	328	6	698	786	0.208530805687204	0.111959287531807	0.145695364238411	0.791469194312796	0.777251184834123
BayesPrism standard	BayesPrism	0.5	0	ALL_TYPES	5334	5251	5334	5251	0.00175847113947945	423	88	335	329	6	698	786	0.208037825059102	0.111959287531807	0.145574855252275	0.791962174940898	0.777777777777778
BayesPrism standard	BayesPrism	0.5	0	ALL_TYPES	5334	5251	5334	5251	0.00176491164388673	424	88	336	330	6	698	786	0.207547169811321	0.111959287531807	0.145454545454545	0.792452830188679	0.778301886792453
BayesPrism standard	BayesPrism	0.5	0	ALL_TYPES	5334	5251	5334	5251	0.00177118724602194	425	88	337	331	6	698	786	0.207058823529412	0.111959287531807	0.145334434351775	0.792941176470588	0.778823529411765
BayesPrism standard	BayesPrism	0.5	0	ALL_TYPES	5334	5251	5334	5251	0.00178104693627689	426	88	338	332	6	698	786	0.206572769953052	0.111959287531807	0.145214521452145	0.793427230046948	0.779342723004695
BayesPrism standard	BayesPrism	0.5	0	ALL_TYPES	5334	5251	5334	5251	0.00181266391589611	427	88	339	333	6	698	786	0.206088992974239	0.111959287531807	0.145094806265458	0.793911007025761	0.779859484777518
BayesPrism standard	BayesPrism	0.5	0	ALL_TYPES	5334	5251	5334	5251	0.00181918557253595	428	88	340	334	6	698	786	0.205607476635514	0.111959287531807	0.14497528830313	0.794392523364486	0.780373831775701
BayesPrism standard	BayesPrism	0.5	0	ALL_TYPES	5334	5251	5334	5251	0.00183830838645102	432	90	342	336	6	696	786	0.208333333333333	0.114503816793893	0.147783251231527	0.791666666666667	0.777777777777778
BayesPrism standard	BayesPrism	0.5	0	ALL_TYPES	5334	5251	5334	5251	0.00188177928591139	434	90	344	338	6	696	786	0.207373271889401	0.114503816793893	0.147540983606557	0.792626728110599	0.778801843317972
BayesPrism standard	BayesPrism	0.5	0	ALL_TYPES	5334	5251	5334	5251	0.00189775276600515	435	91	344	338	6	695	786	0.209195402298851	0.115776081424936	0.149058149058149	0.790804597701149	0.777011494252874
BayesPrism standard	BayesPrism	0.5	0	ALL_TYPES	5334	5251	5334	5251	0.00189832387087015	436	91	345	339	6	695	786	0.208715596330275	0.115776081424936	0.148936170212766	0.791284403669725	0.777522935779816
BayesPrism standard	BayesPrism	0.5	0	ALL_TYPES	5334	5251	5334	5251	0.00194392766209002	437	92	345	339	6	694	786	0.210526315789474	0.11704834605598	0.150449713818479	0.789473684210526	0.775743707093821
BayesPrism standard	BayesPrism	0.5	0	ALL_TYPES	5334	5251	5334	5251	0.00196364384000998	438	92	346	339	7	694	786	0.210045662100457	0.11704834605598	0.150326797385621	0.789954337899543	0.773972602739726
BayesPrism standard	BayesPrism	0.5	0	ALL_TYPES	5334	5251	5334	5251	0.00197584044167114	439	92	347	340	7	694	786	0.209567198177677	0.11704834605598	0.150204081632653	0.790432801822323	0.774487471526196
BayesPrism standard	BayesPrism	0.5	0	ALL_TYPES	5334	5251	5334	5251	0.00203259347802208	440	92	348	341	7	694	786	0.209090909090909	0.11704834605598	0.150081566068515	0.790909090909091	0.775
BayesPrism standard	BayesPrism	0.5	0	ALL_TYPES	5334	5251	5334	5251	0.00203864400418849	441	92	349	342	7	694	786	0.208616780045351	0.11704834605598	0.149959250203749	0.791383219954649	0.775510204081633
BayesPrism standard	BayesPrism	0.5	0	ALL_TYPES	5334	5251	5334	5251	0.00204021477711709	442	92	350	343	7	694	786	0.20814479638009	0.11704834605598	0.149837133550489	0.79185520361991	0.776018099547511
BayesPrism standard	BayesPrism	0.5	0	ALL_TYPES	5334	5251	5334	5251	0.00205641042779661	443	93	350	343	7	693	786	0.209932279909707	0.118320610687023	0.151342554922701	0.790067720090293	0.774266365688488
BayesPrism standard	BayesPrism	0.5	0	ALL_TYPES	5334	5251	5334	5251	0.00208409439555479	444	93	351	344	7	693	786	0.209459459459459	0.118320610687023	0.151219512195122	0.790540540540541	0.774774774774775
BayesPrism standard	BayesPrism	0.5	0	ALL_TYPES	5334	5251	5334	5251	0.00219415143039851	445	93	352	345	7	693	786	0.208988764044944	0.118320610687023	0.151096669374492	0.791011235955056	0.775280898876405
BayesPrism standard	BayesPrism	0.5	0	ALL_TYPES	5334	5251	5334	5251	0.00219914924557772	446	93	353	346	7	693	786	0.208520179372197	0.118320610687023	0.150974025974026	0.791479820627803	0.775784753363229
BayesPrism standard	BayesPrism	0.5	0	ALL_TYPES	5334	5251	5334	5251	0.00224530089725085	447	93	354	347	7	693	786	0.208053691275168	0.118320610687023	0.150851581508516	0.791946308724832	0.776286353467561
BayesPrism standard	BayesPrism	0.5	0	ALL_TYPES	5334	5251	5334	5251	0.00228006875873521	448	94	354	347	7	692	786	0.209821428571429	0.119592875318066	0.152350081037277	0.790178571428571	0.774553571428571
BayesPrism standard	BayesPrism	0.5	0	ALL_TYPES	5334	5251	5334	5251	0.00228395004465065	449	94	355	348	7	692	786	0.209354120267261	0.119592875318066	0.152226720647773	0.79064587973274	0.775055679287305
BayesPrism standard	BayesPrism	0.5	0	ALL_TYPES	5334	5251	5334	5251	0.002323189012113	450	94	356	349	7	692	786	0.208888888888889	0.119592875318066	0.15210355987055	0.791111111111111	0.775555555555556
BayesPrism standard	BayesPrism	0.5	0	ALL_TYPES	5334	5251	5334	5251	0.00232689230196137	451	94	357	350	7	692	786	0.208425720620843	0.119592875318066	0.151980598221504	0.791574279379157	0.776053215077605
BayesPrism standard	BayesPrism	0.5	0	ALL_TYPES	5334	5251	5334	5251	0.00232882142258159	452	94	358	351	7	692	786	0.207964601769911	0.119592875318066	0.151857835218094	0.792035398230089	0.776548672566372
BayesPrism standard	BayesPrism	0.5	0	ALL_TYPES	5334	5251	5334	5251	0.00235941352756721	453	94	359	352	7	692	786	0.207505518763797	0.119592875318066	0.151735270379338	0.792494481236203	0.777041942604856
BayesPrism standard	BayesPrism	0.5	0	ALL_TYPES	5334	5251	5334	5251	0.00237077954704483	454	95	359	352	7	691	786	0.209251101321586	0.120865139949109	0.153225806451613	0.790748898678414	0.775330396475771
BayesPrism standard	BayesPrism	0.5	0	ALL_TYPES	5334	5251	5334	5251	0.0024562194447481	455	96	359	352	7	690	786	0.210989010989011	0.122137404580153	0.154713940370669	0.789010989010989	0.773626373626374
BayesPrism standard	BayesPrism	0.5	0	ALL_TYPES	5334	5251	5334	5251	0.00245798178603812	456	96	360	353	7	690	786	0.210526315789474	0.122137404580153	0.154589371980676	0.789473684210526	0.774122807017544
BayesPrism standard	BayesPrism	0.5	0	ALL_TYPES	5334	5251	5334	5251	0.0024622134361447	457	96	361	354	7	690	786	0.210065645514223	0.122137404580153	0.154465004022526	0.789934354485777	0.774617067833698
BayesPrism standard	BayesPrism	0.5	0	ALL_TYPES	5334	5251	5334	5251	0.0024959717353706	458	96	362	355	7	690	786	0.209606986899563	0.122137404580153	0.154340836012862	0.790393013100437	0.775109170305677
BayesPrism standard	BayesPrism	0.5	0	ALL_TYPES	5334	5251	5334	5251	0.00250365154316094	459	97	362	355	7	689	786	0.211328976034858	0.123409669211196	0.155823293172691	0.788671023965142	0.773420479302832
BayesPrism standard	BayesPrism	0.5	0	ALL_TYPES	5334	5251	5334	5251	0.00255242963927582	460	97	363	356	7	689	786	0.210869565217391	0.123409669211196	0.15569823434992	0.789130434782609	0.773913043478261
BayesPrism standard	BayesPrism	0.5	0	ALL_TYPES	5334	5251	5334	5251	0.00260368851799281	461	97	364	357	7	689	786	0.210412147505423	0.123409669211196	0.155573376102646	0.789587852494577	0.774403470715835
BayesPrism standard	BayesPrism	0.5	0	ALL_TYPES	5334	5251	5334	5251	0.00260953358331643	462	97	365	358	7	689	786	0.20995670995671	0.123409669211196	0.155448717948718	0.79004329004329	0.774891774891775
BayesPrism standard	BayesPrism	0.5	0	ALL_TYPES	5334	5251	5334	5251	0.00265168121142818	463	97	366	359	7	689	786	0.209503239740821	0.123409669211196	0.155324259407526	0.790496760259179	0.775377969762419
BayesPrism standard	BayesPrism	0.5	0	ALL_TYPES	5334	5251	5334	5251	0.00266313200711284	464	97	367	360	7	689	786	0.209051724137931	0.123409669211196	0.1552	0.790948275862069	0.775862068965517
BayesPrism standard	BayesPrism	0.5	0	ALL_TYPES	5334	5251	5334	5251	0.00266594296788361	465	98	367	360	7	688	786	0.210752688172043	0.124681933842239	0.156674660271783	0.789247311827957	0.774193548387097
BayesPrism standard	BayesPrism	0.5	0	ALL_TYPES	5334	5251	5334	5251	0.00266700598137247	466	98	368	361	7	688	786	0.210300429184549	0.124681933842239	0.156549520766773	0.789699570815451	0.774678111587983
BayesPrism standard	BayesPrism	0.5	0	ALL_TYPES	5334	5251	5334	5251	0.00268759990901336	467	98	369	362	7	688	786	0.209850107066381	0.124681933842239	0.156424581005587	0.790149892933619	0.775160599571734
BayesPrism standard	BayesPrism	0.5	0	ALL_TYPES	5334	5251	5334	5251	0.00270567853371632	468	98	370	363	7	688	786	0.209401709401709	0.124681933842239	0.156299840510367	0.790598290598291	0.775641025641026
BayesPrism standard	BayesPrism	0.5	0	ALL_TYPES	5334	5251	5334	5251	0.00273120762048904	471	100	371	364	7	686	786	0.212314225053079	0.127226463104326	0.159108989657916	0.787685774946921	0.772823779193206
BayesPrism standard	BayesPrism	0.5	0	ALL_TYPES	5334	5251	5334	5251	0.00280974174094836	472	100	372	365	7	686	786	0.211864406779661	0.127226463104326	0.158982511923688	0.788135593220339	0.773305084745763
BayesPrism standard	BayesPrism	0.5	0	ALL_TYPES	5334	5251	5334	5251	0.00286421800761518	473	101	372	365	7	685	786	0.21353065539112	0.128498727735369	0.1604447974583	0.78646934460888	0.771670190274841
BayesPrism standard	BayesPrism	0.5	0	ALL_TYPES	5334	5251	5334	5251	0.00288473751021739	474	101	373	366	7	685	786	0.213080168776371	0.128498727735369	0.16031746031746	0.786919831223629	0.772151898734177
BayesPrism standard	BayesPrism	0.5	0	ALL_TYPES	5334	5251	5334	5251	0.00288479776969629	475	101	374	367	7	685	786	0.212631578947368	0.128498727735369	0.160190325138779	0.787368421052632	0.772631578947368
BayesPrism standard	BayesPrism	0.5	0	ALL_TYPES	5334	5251	5334	5251	0.00289651669559562	477	101	376	369	7	685	786	0.211740041928721	0.128498727735369	0.15993665874901	0.788259958071279	0.773584905660377
BayesPrism standard	BayesPrism	0.5	0	ALL_TYPES	5334	5251	5334	5251	0.00292860262529013	478	101	377	370	7	685	786	0.211297071129707	0.128498727735369	0.159810126582278	0.788702928870293	0.774058577405858
BayesPrism standard	BayesPrism	0.5	0	ALL_TYPES	5334	5251	5334	5251	0.0029593521766911	479	101	378	371	7	685	786	0.210855949895616	0.128498727735369	0.159683794466403	0.789144050104384	0.774530271398747
BayesPrism standard	BayesPrism	0.5	0	ALL_TYPES	5334	5251	5334	5251	0.00301313319948698	480	101	379	372	7	685	786	0.210416666666667	0.128498727735369	0.15955766192733	0.789583333333333	0.775
BayesPrism standard	BayesPrism	0.5	0	ALL_TYPES	5334	5251	5334	5251	0.00301325309058198	481	101	380	373	7	685	786	0.20997920997921	0.128498727735369	0.159431728492502	0.79002079002079	0.775467775467775
BayesPrism standard	BayesPrism	0.5	0	ALL_TYPES	5334	5251	5334	5251	0.00304646557132529	482	102	380	373	7	684	786	0.211618257261411	0.129770992366412	0.160883280757098	0.788381742738589	0.773858921161826
BayesPrism standard	BayesPrism	0.5	0	ALL_TYPES	5334	5251	5334	5251	0.00309335848775425	483	102	381	374	7	684	786	0.211180124223602	0.129770992366412	0.160756501182033	0.788819875776398	0.774327122153209
BayesPrism standard	BayesPrism	0.5	0	ALL_TYPES	5334	5251	5334	5251	0.00312836562624793	485	103	382	375	7	683	786	0.212371134020619	0.131043256997455	0.162077104642014	0.787628865979381	0.77319587628866
BayesPrism standard	BayesPrism	0.5	0	ALL_TYPES	5334	5251	5334	5251	0.00313753353111648	486	103	383	376	7	683	786	0.211934156378601	0.131043256997455	0.161949685534591	0.788065843621399	0.773662551440329
BayesPrism standard	BayesPrism	0.5	0	ALL_TYPES	5334	5251	5334	5251	0.00313888055130134	487	104	383	376	7	682	786	0.213552361396304	0.132315521628499	0.163393558523174	0.786447638603696	0.772073921971253
BayesPrism standard	BayesPrism	0.5	0	ALL_TYPES	5334	5251	5334	5251	0.00314205569543274	488	104	384	377	7	682	786	0.213114754098361	0.132315521628499	0.163265306122449	0.786885245901639	0.772540983606557
BayesPrism standard	BayesPrism	0.5	0	ALL_TYPES	5334	5251	5334	5251	0.00316879184766153	489	104	385	378	7	682	786	0.212678936605317	0.132315521628499	0.163137254901961	0.787321063394683	0.773006134969325
BayesPrism standard	BayesPrism	0.5	0	ALL_TYPES	5334	5251	5334	5251	0.00317075492052293	490	105	385	378	7	681	786	0.214285714285714	0.133587786259542	0.164576802507837	0.785714285714286	0.771428571428571
BayesPrism standard	BayesPrism	0.5	0	ALL_TYPES	5334	5251	5334	5251	0.00322225711598592	491	105	386	379	7	681	786	0.213849287169043	0.133587786259542	0.164447924823806	0.786150712830957	0.771894093686354
BayesPrism standard	BayesPrism	0.5	0	ALL_TYPES	5334	5251	5334	5251	0.00323407004535797	492	105	387	380	7	681	786	0.213414634146341	0.133587786259542	0.164319248826291	0.786585365853659	0.772357723577236
BayesPrism standard	BayesPrism	0.5	0	ALL_TYPES	5334	5251	5334	5251	0.00323892476355721	493	105	388	381	7	681	786	0.212981744421907	0.133587786259542	0.16419077404222	0.787018255578093	0.772819472616633
BayesPrism standard	BayesPrism	0.5	0	ALL_TYPES	5334	5251	5334	5251	0.00325600938709619	496	106	390	383	7	680	786	0.213709677419355	0.134860050890585	0.165366614664587	0.786290322580645	0.772177419354839
BayesPrism standard	BayesPrism	0.5	0	ALL_TYPES	5334	5251	5334	5251	0.00327175453286149	497	106	391	384	7	680	786	0.21327967806841	0.134860050890585	0.165237724084178	0.78672032193159	0.772635814889336
BayesPrism standard	BayesPrism	0.5	0	ALL_TYPES	5334	5251	5334	5251	0.00331638322903296	498	106	392	385	7	680	786	0.21285140562249	0.134860050890585	0.165109034267913	0.78714859437751	0.773092369477912
BayesPrism standard	BayesPrism	0.5	0	ALL_TYPES	5334	5251	5334	5251	0.00332638334003403	500	106	394	387	7	680	786	0.212	0.134860050890585	0.164852255054432	0.788	0.774
BayesPrism standard	BayesPrism	0.5	0	ALL_TYPES	5334	5251	5334	5251	0.00332771573118991	501	107	394	387	7	679	786	0.213572854291417	0.136132315521628	0.166278166278166	0.786427145708583	0.772455089820359
BayesPrism standard	BayesPrism	0.5	0	ALL_TYPES	5334	5251	5334	5251	0.00336367268080448	502	107	395	387	8	679	786	0.213147410358566	0.136132315521628	0.166149068322981	0.786852589641434	0.770916334661355
BayesPrism standard	BayesPrism	0.5	0	ALL_TYPES	5334	5251	5334	5251	0.00347677818589983	503	107	396	388	8	679	786	0.21272365805169	0.136132315521628	0.166020170674942	0.78727634194831	0.771371769383698
BayesPrism standard	BayesPrism	0.5	0	ALL_TYPES	5334	5251	5334	5251	0.00353764093580028	504	107	397	389	8	679	786	0.212301587301587	0.136132315521628	0.165891472868217	0.787698412698413	0.771825396825397
BayesPrism standard	BayesPrism	0.5	0	ALL_TYPES	5334	5251	5334	5251	0.00357306815619138	505	108	397	389	8	678	786	0.213861386138614	0.137404580152672	0.167312161115414	0.786138613861386	0.77029702970297
BayesPrism standard	BayesPrism	0.5	0	ALL_TYPES	5334	5251	5334	5251	0.00358979484745886	506	108	398	390	8	678	786	0.213438735177866	0.137404580152672	0.1671826625387	0.786561264822134	0.770750988142292
BayesPrism standard	BayesPrism	0.5	0	ALL_TYPES	5334	5251	5334	5251	0.00362216781262952	507	108	399	391	8	678	786	0.21301775147929	0.137404580152672	0.167053364269142	0.78698224852071	0.77120315581854
BayesPrism standard	BayesPrism	0.5	0	ALL_TYPES	5334	5251	5334	5251	0.00364214422789375	510	108	402	394	8	678	786	0.211764705882353	0.137404580152672	0.166666666666667	0.788235294117647	0.772549019607843
BayesPrism standard	BayesPrism	0.5	0	ALL_TYPES	5334	5251	5334	5251	0.00364863701812669	511	109	402	394	8	677	786	0.213307240704501	0.138676844783715	0.168080185042406	0.786692759295499	0.771037181996086
BayesPrism standard	BayesPrism	0.5	0	ALL_TYPES	5334	5251	5334	5251	0.00368911029791493	512	109	403	395	8	677	786	0.212890625	0.138676844783715	0.167950693374422	0.787109375	0.771484375
BayesPrism standard	BayesPrism	0.5	0	ALL_TYPES	5334	5251	5334	5251	0.00372619365892502	513	109	404	396	8	677	786	0.212475633528265	0.138676844783715	0.167821401077752	0.787524366471735	0.771929824561403
BayesPrism standard	BayesPrism	0.5	0	ALL_TYPES	5334	5251	5334	5251	0.0037600164276983	515	110	405	397	8	676	786	0.213592233009709	0.139949109414758	0.169100691775557	0.786407766990291	0.770873786407767
BayesPrism standard	BayesPrism	0.5	0	ALL_TYPES	5334	5251	5334	5251	0.00376137787856306	516	110	406	398	8	676	786	0.213178294573643	0.139949109414758	0.168970814132104	0.786821705426357	0.771317829457364
BayesPrism standard	BayesPrism	0.5	0	ALL_TYPES	5334	5251	5334	5251	0.00377031723012869	517	110	407	399	8	676	786	0.212765957446809	0.139949109414758	0.168841135840368	0.787234042553192	0.771760154738878
BayesPrism standard	BayesPrism	0.5	0	ALL_TYPES	5334	5251	5334	5251	0.00379934422929006	518	110	408	400	8	676	786	0.212355212355212	0.139949109414758	0.168711656441718	0.787644787644788	0.772200772200772
BayesPrism standard	BayesPrism	0.5	0	ALL_TYPES	5334	5251	5334	5251	0.00390495750287316	519	110	409	401	8	676	786	0.211946050096339	0.139949109414758	0.168582375478927	0.788053949903661	0.772639691714836
BayesPrism standard	BayesPrism	0.5	0	ALL_TYPES	5334	5251	5334	5251	0.00397500262986116	520	110	410	402	8	676	786	0.211538461538462	0.139949109414758	0.168453292496172	0.788461538461538	0.773076923076923
BayesPrism standard	BayesPrism	0.5	0	ALL_TYPES	5334	5251	5334	5251	0.00399470158299755	521	110	411	403	8	676	786	0.211132437619962	0.139949109414758	0.168324407039021	0.788867562380038	0.773512476007678
BayesPrism standard	BayesPrism	0.5	0	ALL_TYPES	5334	5251	5334	5251	0.00407613936576578	522	111	411	403	8	675	786	0.21264367816092	0.141221374045802	0.169724770642202	0.78735632183908	0.772030651340996
BayesPrism standard	BayesPrism	0.5	0	ALL_TYPES	5334	5251	5334	5251	0.00408163573192271	523	111	412	404	8	675	786	0.212237093690249	0.141221374045802	0.169595110771581	0.787762906309751	0.772466539196941
BayesPrism standard	BayesPrism	0.5	0	ALL_TYPES	5334	5251	5334	5251	0.00413444478795739	524	111	413	405	8	675	786	0.211832061068702	0.141221374045802	0.169465648854962	0.788167938931298	0.772900763358779
BayesPrism standard	BayesPrism	0.5	0	ALL_TYPES	5334	5251	5334	5251	0.0041862420245434	525	111	414	406	8	675	786	0.211428571428571	0.141221374045802	0.169336384439359	0.788571428571429	0.773333333333333
BayesPrism standard	BayesPrism	0.5	0	ALL_TYPES	5334	5251	5334	5251	0.00419893752864292	526	111	415	407	8	675	786	0.211026615969582	0.141221374045802	0.169207317073171	0.788973384030418	0.773764258555133
BayesPrism standard	BayesPrism	0.5	0	ALL_TYPES	5334	5251	5334	5251	0.00420574282673346	527	111	416	408	8	675	786	0.210626185958254	0.141221374045802	0.169078446306169	0.789373814041746	0.774193548387097
BayesPrism standard	BayesPrism	0.5	0	ALL_TYPES	5334	5251	5334	5251	0.00423919020416731	528	111	417	409	8	675	786	0.210227272727273	0.141221374045802	0.168949771689498	0.789772727272727	0.774621212121212
BayesPrism standard	BayesPrism	0.5	0	ALL_TYPES	5334	5251	5334	5251	0.00425815214820617	529	112	417	409	8	674	786	0.2117202268431	0.142493638676845	0.170342205323194	0.7882797731569	0.773156899810964
BayesPrism standard	BayesPrism	0.5	0	ALL_TYPES	5334	5251	5334	5251	0.00434263153770082	530	112	418	410	8	674	786	0.211320754716981	0.142493638676845	0.170212765957447	0.788679245283019	0.773584905660377
BayesPrism standard	BayesPrism	0.5	0	ALL_TYPES	5334	5251	5334	5251	0.00435349759642423	531	112	419	411	8	674	786	0.210922787193974	0.142493638676845	0.170083523158694	0.789077212806026	0.774011299435028
BayesPrism standard	BayesPrism	0.5	0	ALL_TYPES	5334	5251	5334	5251	0.00438857342118659	532	112	420	412	8	674	786	0.210526315789474	0.142493638676845	0.169954476479514	0.789473684210526	0.774436090225564
BayesPrism standard	BayesPrism	0.5	0	ALL_TYPES	5334	5251	5334	5251	0.00443909990001191	533	113	420	412	8	673	786	0.212007504690432	0.143765903307888	0.171341925701289	0.787992495309568	0.772983114446529
BayesPrism standard	BayesPrism	0.5	0	ALL_TYPES	5334	5251	5334	5251	0.00444554988118528	534	113	421	413	8	673	786	0.211610486891386	0.143765903307888	0.171212121212121	0.788389513108614	0.773408239700375
BayesPrism standard	BayesPrism	0.5	0	ALL_TYPES	5334	5251	5334	5251	0.00445633071935149	536	114	422	414	8	672	786	0.212686567164179	0.145038167938931	0.172465960665658	0.787313432835821	0.772388059701492
BayesPrism standard	BayesPrism	0.5	0	ALL_TYPES	5334	5251	5334	5251	0.00446834450596666	537	114	423	415	8	672	786	0.212290502793296	0.145038167938931	0.17233560090703	0.787709497206704	0.772811918063315
BayesPrism standard	BayesPrism	0.5	0	ALL_TYPES	5334	5251	5334	5251	0.00453018188386044	538	114	424	416	8	672	786	0.211895910780669	0.145038167938931	0.172205438066465	0.788104089219331	0.773234200743494
BayesPrism standard	BayesPrism	0.5	0	ALL_TYPES	5334	5251	5334	5251	0.00468136711021709	539	114	425	417	8	672	786	0.211502782931354	0.145038167938931	0.172075471698113	0.788497217068646	0.773654916512059
BayesPrism standard	BayesPrism	0.5	0	ALL_TYPES	5334	5251	5334	5251	0.0046898027299481	540	114	426	418	8	672	786	0.211111111111111	0.145038167938931	0.171945701357466	0.788888888888889	0.774074074074074
BayesPrism standard	BayesPrism	0.5	0	ALL_TYPES	5334	5251	5334	5251	0.00471358147739181	541	114	427	419	8	672	786	0.210720887245841	0.145038167938931	0.171816126601356	0.789279112754159	0.77449168207024
BayesPrism standard	BayesPrism	0.5	0	ALL_TYPES	5334	5251	5334	5251	0.0047137679713787	542	114	428	420	8	672	786	0.210332103321033	0.145038167938931	0.171686746987952	0.789667896678967	0.774907749077491
BayesPrism standard	BayesPrism	0.5	0	ALL_TYPES	5334	5251	5334	5251	0.00474321929615581	543	114	429	421	8	672	786	0.209944751381215	0.145038167938931	0.171557562076749	0.790055248618785	0.775322283609576
BayesPrism standard	BayesPrism	0.5	0	ALL_TYPES	5334	5251	5334	5251	0.00475005518139323	544	114	430	422	8	672	786	0.209558823529412	0.145038167938931	0.171428571428571	0.790441176470588	0.775735294117647
BayesPrism standard	BayesPrism	0.5	0	ALL_TYPES	5334	5251	5334	5251	0.00476061142779687	545	114	431	423	8	672	786	0.209174311926606	0.145038167938931	0.17129977460556	0.790825688073394	0.776146788990826
BayesPrism standard	BayesPrism	0.5	0	ALL_TYPES	5334	5251	5334	5251	0.00480861347701878	546	114	432	424	8	672	786	0.208791208791209	0.145038167938931	0.171171171171171	0.791208791208791	0.776556776556777
BayesPrism standard	BayesPrism	0.5	0	ALL_TYPES	5334	5251	5334	5251	0.00490767422222906	547	115	432	424	8	671	786	0.210237659963437	0.146310432569975	0.172543135783946	0.789762340036563	0.775137111517367
BayesPrism standard	BayesPrism	0.5	0	ALL_TYPES	5334	5251	5334	5251	0.005161481713782	549	115	434	426	8	671	786	0.209471766848816	0.146310432569975	0.172284644194757	0.790528233151184	0.775956284153005
BayesPrism standard	BayesPrism	0.5	0	ALL_TYPES	5334	5251	5334	5251	0.00526478631202201	550	115	435	427	8	671	786	0.209090909090909	0.146310432569975	0.172155688622754	0.790909090909091	0.776363636363636
BayesPrism standard	BayesPrism	0.5	0	ALL_TYPES	5334	5251	5334	5251	0.00534301528954104	551	116	435	427	8	670	786	0.210526315789474	0.147582697201018	0.173522812266268	0.789473684210526	0.774954627949183
BayesPrism standard	BayesPrism	0.5	0	ALL_TYPES	5334	5251	5334	5251	0.00535098672179518	552	116	436	428	8	670	786	0.210144927536232	0.147582697201018	0.17339312406577	0.789855072463768	0.77536231884058
BayesPrism standard	BayesPrism	0.5	0	ALL_TYPES	5334	5251	5334	5251	0.00536182253989838	553	116	437	429	8	670	786	0.209764918625678	0.147582697201018	0.173263629574309	0.790235081374322	0.775768535262206
BayesPrism standard	BayesPrism	0.5	0	ALL_TYPES	5334	5251	5334	5251	0.00541681088916083	554	116	438	430	8	670	786	0.209386281588448	0.147582697201018	0.173134328358209	0.790613718411552	0.776173285198556
BayesPrism standard	BayesPrism	0.5	0	ALL_TYPES	5334	5251	5334	5251	0.0054172943952773	555	116	439	431	8	670	786	0.209009009009009	0.147582697201018	0.173005219985086	0.790990990990991	0.776576576576577
BayesPrism standard	BayesPrism	0.5	0	ALL_TYPES	5334	5251	5334	5251	0.00543792139594126	556	116	440	432	8	670	786	0.20863309352518	0.147582697201018	0.172876304023845	0.79136690647482	0.776978417266187
BayesPrism standard	BayesPrism	0.5	0	ALL_TYPES	5334	5251	5334	5251	0.00547660580447204	557	116	441	433	8	670	786	0.208258527827648	0.147582697201018	0.172747580044676	0.791741472172352	0.77737881508079
BayesPrism standard	BayesPrism	0.5	0	ALL_TYPES	5334	5251	5334	5251	0.00554158656317069	558	116	442	434	8	670	786	0.207885304659498	0.147582697201018	0.172619047619048	0.792114695340502	0.777777777777778
BayesPrism standard	BayesPrism	0.5	0	ALL_TYPES	5334	5251	5334	5251	0.00554662014314815	559	116	443	435	8	670	786	0.207513416815742	0.147582697201018	0.172490706319703	0.792486583184258	0.778175313059034
BayesPrism standard	BayesPrism	0.5	0	ALL_TYPES	5334	5251	5334	5251	0.00557155783366257	560	116	444	436	8	670	786	0.207142857142857	0.147582697201018	0.172362555720654	0.792857142857143	0.778571428571429
BayesPrism standard	BayesPrism	0.5	0	ALL_TYPES	5334	5251	5334	5251	0.00557267339206845	562	116	446	438	8	670	786	0.206405693950178	0.147582697201018	0.172106824925816	0.793594306049822	0.779359430604982
BayesPrism standard	BayesPrism	0.5	0	ALL_TYPES	5334	5251	5334	5251	0.00568367225498584	563	116	447	439	8	670	786	0.206039076376554	0.147582697201018	0.171979243884359	0.793960923623446	0.779751332149201
BayesPrism standard	BayesPrism	0.5	0	ALL_TYPES	5334	5251	5334	5251	0.00577133505912729	566	117	449	441	8	669	786	0.206713780918728	0.148854961832061	0.173076923076923	0.793286219081272	0.779151943462898
BayesPrism standard	BayesPrism	0.5	0	ALL_TYPES	5334	5251	5334	5251	0.00579213282314262	567	117	450	442	8	669	786	0.206349206349206	0.148854961832061	0.172949002217295	0.793650793650794	0.779541446208113
BayesPrism standard	BayesPrism	0.5	0	ALL_TYPES	5334	5251	5334	5251	0.00594008447314575	568	117	451	443	8	669	786	0.205985915492958	0.148854961832061	0.172821270310192	0.794014084507042	0.779929577464789
BayesPrism standard	BayesPrism	0.5	0	ALL_TYPES	5334	5251	5334	5251	0.00611903481795557	569	117	452	444	8	669	786	0.205623901581722	0.148854961832061	0.172693726937269	0.794376098418278	0.780316344463972
BayesPrism standard	BayesPrism	0.5	0	ALL_TYPES	5334	5251	5334	5251	0.00617451692262741	570	117	453	445	8	669	786	0.205263157894737	0.148854961832061	0.172566371681416	0.794736842105263	0.780701754385965
BayesPrism standard	BayesPrism	0.5	0	ALL_TYPES	5334	5251	5334	5251	0.00627079008197177	571	117	454	446	8	669	786	0.204903677758319	0.148854961832061	0.17243920412675	0.795096322241681	0.781085814360771
BayesPrism standard	BayesPrism	0.5	0	ALL_TYPES	5334	5251	5334	5251	0.00629499413283162	572	117	455	447	8	669	786	0.204545454545455	0.148854961832061	0.172312223858616	0.795454545454545	0.781468531468531
BayesPrism standard	BayesPrism	0.5	0	ALL_TYPES	5334	5251	5334	5251	0.00634704754456154	574	117	457	449	8	669	786	0.20383275261324	0.148854961832061	0.172058823529412	0.79616724738676	0.782229965156794
BayesPrism standard	BayesPrism	0.5	0	ALL_TYPES	5334	5251	5334	5251	0.00649633988787313	575	117	458	450	8	669	786	0.203478260869565	0.148854961832061	0.171932402645114	0.796521739130435	0.782608695652174
BayesPrism standard	BayesPrism	0.5	0	ALL_TYPES	5334	5251	5334	5251	0.00652685247527351	576	117	459	451	8	669	786	0.203125	0.148854961832061	0.171806167400881	0.796875	0.782986111111111
BayesPrism standard	BayesPrism	0.5	0	ALL_TYPES	5334	5251	5334	5251	0.00659126127748822	577	117	460	452	8	669	786	0.202772963604853	0.148854961832061	0.171680117388114	0.797227036395147	0.783362218370884
BayesPrism standard	BayesPrism	0.5	0	ALL_TYPES	5334	5251	5334	5251	0.006612703989698	578	117	461	453	8	669	786	0.20242214532872	0.148854961832061	0.171554252199413	0.79757785467128	0.783737024221453
BayesPrism standard	BayesPrism	0.5	0	ALL_TYPES	5334	5251	5334	5251	0.0066585207885734	581	117	464	456	8	669	786	0.201376936316695	0.148854961832061	0.17117776152158	0.798623063683305	0.784853700516351
BayesPrism standard	BayesPrism	0.5	0	ALL_TYPES	5334	5251	5334	5251	0.00692505944789599	582	118	464	456	8	668	786	0.202749140893471	0.150127226463104	0.172514619883041	0.797250859106529	0.783505154639175
BayesPrism standard	BayesPrism	0.5	0	ALL_TYPES	5334	5251	5334	5251	0.00710820649178669	585	119	466	458	8	667	786	0.203418803418803	0.151399491094148	0.173595915390226	0.796581196581197	0.782905982905983
BayesPrism standard	BayesPrism	0.5	0	ALL_TYPES	5334	5251	5334	5251	0.00716209494333107	587	120	467	459	8	666	786	0.20442930153322	0.152671755725191	0.174799708667152	0.79557069846678	0.781942078364566
BayesPrism standard	BayesPrism	0.5	0	ALL_TYPES	5334	5251	5334	5251	0.00723297057506689	590	121	469	461	8	665	786	0.205084745762712	0.153944020356234	0.175872093023256	0.794915254237288	0.78135593220339
BayesPrism standard	BayesPrism	0.5	0	ALL_TYPES	5334	5251	5334	5251	0.00726513409782253	591	121	470	462	8	665	786	0.204737732656514	0.153944020356234	0.175744371822803	0.795262267343486	0.781725888324873
BayesPrism standard	BayesPrism	0.5	0	ALL_TYPES	5334	5251	5334	5251	0.00730421956856411	594	122	472	464	8	664	786	0.205387205387205	0.155216284987277	0.176811594202899	0.794612794612795	0.781144781144781
BayesPrism standard	BayesPrism	0.5	0	ALL_TYPES	5334	5251	5334	5251	0.00742197374761685	595	122	473	465	8	664	786	0.205042016806723	0.155216284987277	0.176683562635771	0.794957983193277	0.781512605042017
BayesPrism standard	BayesPrism	0.5	0	ALL_TYPES	5334	5251	5334	5251	0.00742280310684125	596	122	474	466	8	664	786	0.204697986577181	0.155216284987277	0.176555716353111	0.795302013422819	0.781879194630873
BayesPrism standard	BayesPrism	0.5	0	ALL_TYPES	5334	5251	5334	5251	0.00742629937990383	598	122	476	468	8	664	786	0.204013377926421	0.155216284987277	0.176300578034682	0.795986622073579	0.782608695652174
BayesPrism standard	BayesPrism	0.5	0	ALL_TYPES	5334	5251	5334	5251	0.00749705274262688	599	122	477	469	8	664	786	0.203672787979967	0.155216284987277	0.176173285198556	0.796327212020033	0.782971619365609
BayesPrism standard	BayesPrism	0.5	0	ALL_TYPES	5334	5251	5334	5251	0.00751698869361792	600	122	478	470	8	664	786	0.203333333333333	0.155216284987277	0.176046176046176	0.796666666666667	0.783333333333333
BayesPrism standard	BayesPrism	0.5	0	ALL_TYPES	5334	5251	5334	5251	0.0075530610427593	601	123	478	470	8	663	786	0.204658901830283	0.156488549618321	0.177361211247296	0.795341098169717	0.782029950083195
BayesPrism standard	BayesPrism	0.5	0	ALL_TYPES	5334	5251	5334	5251	0.00761326337200359	602	123	479	471	8	663	786	0.204318936877076	0.156488549618321	0.177233429394813	0.795681063122924	0.782392026578073
BayesPrism standard	BayesPrism	0.5	0	ALL_TYPES	5334	5251	5334	5251	0.00767561941500121	603	124	479	471	8	662	786	0.205638474295191	0.157760814249364	0.178545716342693	0.794361525704809	0.781094527363184
BayesPrism standard	BayesPrism	0.5	0	ALL_TYPES	5334	5251	5334	5251	0.00767574577352702	604	124	480	472	8	662	786	0.205298013245033	0.157760814249364	0.17841726618705	0.794701986754967	0.781456953642384
BayesPrism standard	BayesPrism	0.5	0	ALL_TYPES	5334	5251	5334	5251	0.0077147629735803	605	124	481	473	8	662	786	0.20495867768595	0.157760814249364	0.178289000718907	0.79504132231405	0.781818181818182
BayesPrism standard	BayesPrism	0.5	0	ALL_TYPES	5334	5251	5334	5251	0.00779464126940756	606	124	482	474	8	662	786	0.204620462046205	0.157760814249364	0.17816091954023	0.795379537953795	0.782178217821782
BayesPrism standard	BayesPrism	0.5	0	ALL_TYPES	5334	5251	5334	5251	0.00780528092866479	607	124	483	475	8	662	786	0.204283360790774	0.157760814249364	0.178033022254128	0.795716639209226	0.782537067545305
BayesPrism standard	BayesPrism	0.5	0	ALL_TYPES	5334	5251	5334	5251	0.00792873141758847	608	124	484	476	8	662	786	0.203947368421053	0.157760814249364	0.177905308464849	0.796052631578947	0.782894736842105
BayesPrism standard	BayesPrism	0.5	0	ALL_TYPES	5334	5251	5334	5251	0.00794115323929889	609	124	485	477	8	662	786	0.203612479474548	0.157760814249364	0.177777777777778	0.796387520525452	0.783251231527094
BayesPrism standard	BayesPrism	0.5	0	ALL_TYPES	5334	5251	5334	5251	0.00816832305457818	610	124	486	478	8	662	786	0.20327868852459	0.157760814249364	0.177650429799427	0.79672131147541	0.783606557377049
BayesPrism standard	BayesPrism	0.5	0	ALL_TYPES	5334	5251	5334	5251	0.00833147607925231	611	124	487	479	8	662	786	0.202945990180033	0.157760814249364	0.177523264137437	0.797054009819967	0.783960720130933
BayesPrism standard	BayesPrism	0.5	0	ALL_TYPES	5334	5251	5334	5251	0.00842003242889732	612	124	488	480	8	662	786	0.202614379084967	0.157760814249364	0.177396280400572	0.797385620915033	0.784313725490196
BayesPrism standard	BayesPrism	0.5	0	ALL_TYPES	5334	5251	5334	5251	0.00843003777868654	614	125	489	481	8	661	786	0.203583061889251	0.159033078880407	0.178571428571429	0.796416938110749	0.783387622149837
BayesPrism standard	BayesPrism	0.5	0	ALL_TYPES	5334	5251	5334	5251	0.00864762812122175	615	125	490	482	8	661	786	0.203252032520325	0.159033078880407	0.178443968593862	0.796747967479675	0.783739837398374
BayesPrism standard	BayesPrism	0.5	0	ALL_TYPES	5334	5251	5334	5251	0.00871297467766888	616	125	491	483	8	661	786	0.202922077922078	0.159033078880407	0.178316690442225	0.797077922077922	0.784090909090909
BayesPrism standard	BayesPrism	0.5	0	ALL_TYPES	5334	5251	5334	5251	0.00872932958699923	617	125	492	484	8	661	786	0.20259319286872	0.159033078880407	0.178189593727726	0.79740680713128	0.784440842787682
BayesPrism standard	BayesPrism	0.5	0	ALL_TYPES	5334	5251	5334	5251	0.00873474976275663	618	125	493	485	8	661	786	0.202265372168285	0.159033078880407	0.178062678062678	0.797734627831715	0.784789644012945
BayesPrism standard	BayesPrism	0.5	0	ALL_TYPES	5334	5251	5334	5251	0.00897016462509532	620	125	495	487	8	661	786	0.201612903225806	0.159033078880407	0.177809388335704	0.798387096774194	0.785483870967742
BayesPrism standard	BayesPrism	0.5	0	ALL_TYPES	5334	5251	5334	5251	0.00902273407975797	622	126	496	488	8	660	786	0.202572347266881	0.16030534351145	0.178977272727273	0.797427652733119	0.784565916398714
BayesPrism standard	BayesPrism	0.5	0	ALL_TYPES	5334	5251	5334	5251	0.00904556692711037	623	126	497	489	8	660	786	0.202247191011236	0.16030534351145	0.178850248403123	0.797752808988764	0.784911717495987
BayesPrism standard	BayesPrism	0.5	0	ALL_TYPES	5334	5251	5334	5251	0.00926560486625926	624	126	498	489	9	660	786	0.201923076923077	0.16030534351145	0.178723404255319	0.798076923076923	0.783653846153846
BayesPrism standard	BayesPrism	0.5	0	ALL_TYPES	5334	5251	5334	5251	0.00926983820178229	625	126	499	490	9	660	786	0.2016	0.16030534351145	0.17859673990078	0.7984	0.784
BayesPrism standard	BayesPrism	0.5	0	ALL_TYPES	5334	5251	5334	5251	0.00927875192774492	626	126	500	491	9	660	786	0.201277955271566	0.16030534351145	0.178470254957507	0.798722044728435	0.784345047923323
BayesPrism standard	BayesPrism	0.5	0	ALL_TYPES	5334	5251	5334	5251	0.0092793654713754	627	126	501	492	9	660	786	0.200956937799043	0.16030534351145	0.178343949044586	0.799043062200957	0.784688995215311
BayesPrism standard	BayesPrism	0.5	0	ALL_TYPES	5334	5251	5334	5251	0.00935804432168323	628	126	502	493	9	660	786	0.200636942675159	0.16030534351145	0.178217821782178	0.799363057324841	0.785031847133758
BayesPrism standard	BayesPrism	0.5	0	ALL_TYPES	5334	5251	5334	5251	0.00936672393476674	629	126	503	494	9	660	786	0.200317965023847	0.16030534351145	0.178091872791519	0.799682034976153	0.785373608903021
BayesPrism standard	BayesPrism	0.5	0	ALL_TYPES	5334	5251	5334	5251	0.00941696682560126	630	127	503	494	9	659	786	0.201587301587302	0.161577608142494	0.179378531073446	0.798412698412698	0.784126984126984
BayesPrism standard	BayesPrism	0.5	0	ALL_TYPES	5334	5251	5334	5251	0.00946971362112333	631	127	504	495	9	659	786	0.201267828843106	0.161577608142494	0.179251940719831	0.798732171156894	0.784469096671949
BayesPrism standard	BayesPrism	0.5	0	ALL_TYPES	5334	5251	5334	5251	0.00977554477970728	632	128	504	495	9	658	786	0.20253164556962	0.162849872773537	0.180535966149506	0.79746835443038	0.783227848101266
BayesPrism standard	BayesPrism	0.5	0	ALL_TYPES	5334	5251	5334	5251	0.00981166819223849	633	129	504	495	9	657	786	0.203791469194313	0.16412213740458	0.181818181818182	0.796208530805687	0.781990521327014
BayesPrism standard	BayesPrism	0.5	0	ALL_TYPES	5334	5251	5334	5251	0.00981879957015388	634	129	505	496	9	657	786	0.203470031545741	0.16412213740458	0.18169014084507	0.796529968454259	0.782334384858044
BayesPrism standard	BayesPrism	0.5	0	ALL_TYPES	5334	5251	5334	5251	0.00983759119486033	635	129	506	497	9	657	786	0.203149606299213	0.16412213740458	0.181562280084448	0.796850393700787	0.782677165354331
BayesPrism standard	BayesPrism	0.5	0	ALL_TYPES	5334	5251	5334	5251	0.0100119380750574	636	129	507	498	9	657	786	0.202830188679245	0.16412213740458	0.181434599156118	0.797169811320755	0.783018867924528
BayesPrism standard	BayesPrism	0.5	0	ALL_TYPES	5334	5251	5334	5251	0.0102502509271844	637	129	508	499	9	657	786	0.202511773940345	0.16412213740458	0.181307097680956	0.797488226059655	0.783359497645212
BayesPrism standard	BayesPrism	0.5	0	ALL_TYPES	5334	5251	5334	5251	0.0102702002044217	638	129	509	500	9	657	786	0.202194357366771	0.16412213740458	0.181179775280899	0.797805642633229	0.783699059561129
BayesPrism standard	BayesPrism	0.5	0	ALL_TYPES	5334	5251	5334	5251	0.0104804602641187	640	130	510	501	9	656	786	0.203125	0.165394402035623	0.182328190743338	0.796875	0.7828125
BayesPrism standard	BayesPrism	0.5	0	ALL_TYPES	5334	5251	5334	5251	0.010576429145051	641	130	511	502	9	656	786	0.202808112324493	0.165394402035623	0.182200420462509	0.797191887675507	0.783151326053042
BayesPrism standard	BayesPrism	0.5	0	ALL_TYPES	5334	5251	5334	5251	0.010753915978769	642	130	512	503	9	656	786	0.202492211838006	0.165394402035623	0.182072829131653	0.797507788161994	0.783489096573209
BayesPrism standard	BayesPrism	0.5	0	ALL_TYPES	5334	5251	5334	5251	0.0108902501844606	643	130	513	504	9	656	786	0.202177293934681	0.165394402035623	0.181945416375087	0.797822706065319	0.783825816485226
BayesPrism standard	BayesPrism	0.5	0	ALL_TYPES	5334	5251	5334	5251	0.0109820850184846	644	131	513	504	9	655	786	0.203416149068323	0.166666666666667	0.183216783216783	0.796583850931677	0.782608695652174
BayesPrism standard	BayesPrism	0.5	0	ALL_TYPES	5334	5251	5334	5251	0.0110124328046147	645	131	514	505	9	655	786	0.203100775193798	0.166666666666667	0.183088749126485	0.796899224806202	0.782945736434108
BayesPrism standard	BayesPrism	0.5	0	ALL_TYPES	5334	5251	5334	5251	0.0111467730141418	646	131	515	506	9	655	786	0.202786377708978	0.166666666666667	0.182960893854749	0.797213622291022	0.78328173374613
BayesPrism standard	BayesPrism	0.5	0	ALL_TYPES	5334	5251	5334	5251	0.0112550749947025	647	131	516	507	9	655	786	0.202472952086553	0.166666666666667	0.182833217027216	0.797527047913447	0.783616692426584
BayesPrism standard	BayesPrism	0.5	0	ALL_TYPES	5334	5251	5334	5251	0.0116278452534903	648	131	517	507	10	655	786	0.20216049382716	0.166666666666667	0.182705718270572	0.79783950617284	0.782407407407407
BayesPrism standard	BayesPrism	0.5	0	ALL_TYPES	5334	5251	5334	5251	0.0117360832988055	650	131	519	509	10	655	786	0.201538461538462	0.166666666666667	0.182451253481894	0.798461538461538	0.783076923076923
BayesPrism standard	BayesPrism	0.5	0	ALL_TYPES	5334	5251	5334	5251	0.0118252791533333	651	131	520	510	10	655	786	0.201228878648233	0.166666666666667	0.18232428670842	0.798771121351767	0.783410138248848
BayesPrism standard	BayesPrism	0.5	0	ALL_TYPES	5334	5251	5334	5251	0.0119848300518578	652	131	521	511	10	655	786	0.200920245398773	0.166666666666667	0.182197496522949	0.799079754601227	0.783742331288344
BayesPrism standard	BayesPrism	0.5	0	ALL_TYPES	5334	5251	5334	5251	0.0121894560709766	653	131	522	512	10	655	786	0.200612557427259	0.166666666666667	0.182070882557331	0.799387442572741	0.784073506891271
BayesPrism standard	BayesPrism	0.5	0	ALL_TYPES	5334	5251	5334	5251	0.012556915880461	655	131	524	514	10	655	786	0.2	0.166666666666667	0.181818181818182	0.8	0.784732824427481
BayesPrism standard	BayesPrism	0.5	0	ALL_TYPES	5334	5251	5334	5251	0.0125985909425397	657	131	526	516	10	655	786	0.199391171993912	0.166666666666667	0.181566181566182	0.800608828006088	0.785388127853881
BayesPrism standard	BayesPrism	0.5	0	ALL_TYPES	5334	5251	5334	5251	0.0128429399582391	658	131	527	517	10	655	786	0.199088145896657	0.166666666666667	0.181440443213296	0.800911854103343	0.785714285714286
BayesPrism standard	BayesPrism	0.5	0	ALL_TYPES	5334	5251	5334	5251	0.0128768595683738	659	131	528	518	10	655	786	0.198786039453718	0.166666666666667	0.181314878892734	0.801213960546282	0.786039453717754
BayesPrism standard	BayesPrism	0.5	0	ALL_TYPES	5334	5251	5334	5251	0.0131099892605577	660	131	529	519	10	655	786	0.198484848484848	0.166666666666667	0.18118948824343	0.801515151515152	0.786363636363636
BayesPrism standard	BayesPrism	0.5	0	ALL_TYPES	5334	5251	5334	5251	0.013169830941877	662	131	531	521	10	655	786	0.197885196374622	0.166666666666667	0.180939226519337	0.802114803625378	0.787009063444109
BayesPrism standard	BayesPrism	0.5	0	ALL_TYPES	5334	5251	5334	5251	0.013273854484084	663	131	532	522	10	655	786	0.197586726998492	0.166666666666667	0.180814354727398	0.802413273001508	0.787330316742081
BayesPrism standard	BayesPrism	0.5	0	ALL_TYPES	5334	5251	5334	5251	0.0132909193410335	664	131	533	523	10	655	786	0.197289156626506	0.166666666666667	0.180689655172414	0.802710843373494	0.787650602409639
BayesPrism standard	BayesPrism	0.5	0	ALL_TYPES	5334	5251	5334	5251	0.0136308108118146	665	131	534	524	10	655	786	0.196992481203008	0.166666666666667	0.180565127498277	0.803007518796993	0.78796992481203
BayesPrism standard	BayesPrism	0.5	0	ALL_TYPES	5334	5251	5334	5251	0.0142599254955143	666	132	534	524	10	654	786	0.198198198198198	0.16793893129771	0.181818181818182	0.801801801801802	0.786786786786787
BayesPrism standard	BayesPrism	0.5	0	ALL_TYPES	5334	5251	5334	5251	0.0143029179589048	668	132	536	526	10	654	786	0.197604790419162	0.16793893129771	0.181568088033012	0.802395209580838	0.787425149700599
BayesPrism standard	BayesPrism	0.5	0	ALL_TYPES	5334	5251	5334	5251	0.0145168443824575	669	132	537	527	10	654	786	0.197309417040359	0.16793893129771	0.181443298969072	0.802690582959641	0.787742899850523
BayesPrism standard	BayesPrism	0.5	0	ALL_TYPES	5334	5251	5334	5251	0.0146120047325573	673	133	540	530	10	653	786	0.197622585438336	0.169211195928753	0.182316655243317	0.802377414561664	0.787518573551263
BayesPrism standard	BayesPrism	0.5	0	ALL_TYPES	5334	5251	5334	5251	0.0146235765280932	674	133	541	531	10	653	786	0.197329376854599	0.169211195928753	0.182191780821918	0.802670623145401	0.787833827893175
BayesPrism standard	BayesPrism	0.5	0	ALL_TYPES	5334	5251	5334	5251	0.014634620956272	675	133	542	532	10	653	786	0.197037037037037	0.169211195928753	0.182067077344285	0.802962962962963	0.788148148148148
BayesPrism standard	BayesPrism	0.5	0	ALL_TYPES	5334	5251	5334	5251	0.0148020902826606	676	133	543	533	10	653	786	0.196745562130178	0.169211195928753	0.181942544459644	0.803254437869823	0.788461538461538
BayesPrism standard	BayesPrism	0.5	0	ALL_TYPES	5334	5251	5334	5251	0.0148292473582257	677	133	544	534	10	653	786	0.196454948301329	0.169211195928753	0.181818181818182	0.803545051698671	0.78877400295421
BayesPrism standard	BayesPrism	0.5	0	ALL_TYPES	5334	5251	5334	5251	0.0148382913103855	678	133	545	535	10	653	786	0.196165191740413	0.169211195928753	0.181693989071038	0.803834808259587	0.789085545722714
BayesPrism standard	BayesPrism	0.5	0	ALL_TYPES	5334	5251	5334	5251	0.0149610994495193	679	134	545	535	10	652	786	0.197349042709867	0.170483460559796	0.182935153583618	0.802650957290133	0.787923416789396
BayesPrism standard	BayesPrism	0.5	0	ALL_TYPES	5334	5251	5334	5251	0.0152843254377596	680	134	546	536	10	652	786	0.197058823529412	0.170483460559796	0.18281036834925	0.802941176470588	0.788235294117647
BayesPrism standard	BayesPrism	0.5	0	ALL_TYPES	5334	5251	5334	5251	0.0153862078117687	682	135	547	537	10	651	786	0.197947214076246	0.17175572519084	0.183923705722071	0.802052785923754	0.787390029325513
BayesPrism standard	BayesPrism	0.5	0	ALL_TYPES	5334	5251	5334	5251	0.0154919909234119	683	135	548	538	10	651	786	0.197657393850659	0.17175572519084	0.183798502382573	0.802342606149341	0.787701317715959
BayesPrism standard	BayesPrism	0.5	0	ALL_TYPES	5334	5251	5334	5251	0.015847972829227	684	136	548	538	10	650	786	0.198830409356725	0.173027989821883	0.185034013605442	0.801169590643275	0.786549707602339
BayesPrism standard	BayesPrism	0.5	0	ALL_TYPES	5334	5251	5334	5251	0.0165319537728126	685	136	549	539	10	650	786	0.198540145985401	0.173027989821883	0.184908225696805	0.801459854014599	0.786861313868613
BayesPrism standard	BayesPrism	0.5	0	ALL_TYPES	5334	5251	5334	5251	0.0166866471157129	687	136	551	541	10	650	786	0.197962154294032	0.173027989821883	0.184657162253904	0.802037845705968	0.787481804949054
BayesPrism standard	BayesPrism	0.5	0	ALL_TYPES	5334	5251	5334	5251	0.016955977835989	688	136	552	542	10	650	786	0.197674418604651	0.173027989821883	0.184531886024423	0.802325581395349	0.787790697674419
BayesPrism standard	BayesPrism	0.5	0	ALL_TYPES	5334	5251	5334	5251	0.0169658902962668	689	136	553	543	10	650	786	0.197387518142235	0.173027989821883	0.184406779661017	0.802612481857765	0.788098693759071
BayesPrism standard	BayesPrism	0.5	0	ALL_TYPES	5334	5251	5334	5251	0.0169689226189366	690	137	553	543	10	649	786	0.198550724637681	0.174300254452926	0.185636856368564	0.801449275362319	0.78695652173913
BayesPrism standard	BayesPrism	0.5	0	ALL_TYPES	5334	5251	5334	5251	0.0170286262003468	691	137	554	544	10	649	786	0.198263386396527	0.174300254452926	0.185511171293162	0.801736613603473	0.78726483357453
BayesPrism standard	BayesPrism	0.5	0	ALL_TYPES	5334	5251	5334	5251	0.017250398113733	692	137	555	545	10	649	786	0.197976878612717	0.174300254452926	0.185385656292287	0.802023121387283	0.78757225433526
BayesPrism standard	BayesPrism	0.5	0	ALL_TYPES	5334	5251	5334	5251	0.0175509975074887	694	137	557	547	10	649	786	0.197406340057637	0.174300254452926	0.185135135135135	0.802593659942363	0.788184438040346
BayesPrism standard	BayesPrism	0.5	0	ALL_TYPES	5334	5251	5334	5251	0.017841130949478	695	137	558	548	10	649	786	0.197122302158273	0.174300254452926	0.185010128291695	0.802877697841727	0.788489208633094
BayesPrism standard	BayesPrism	0.5	0	ALL_TYPES	5334	5251	5334	5251	0.0178745200887647	696	138	558	548	10	648	786	0.198275862068966	0.175572519083969	0.186234817813765	0.801724137931034	0.78735632183908
BayesPrism standard	BayesPrism	0.5	0	ALL_TYPES	5334	5251	5334	5251	0.0179704975475028	697	138	559	549	10	648	786	0.197991391678623	0.175572519083969	0.186109238031018	0.802008608321377	0.787661406025825
BayesPrism standard	BayesPrism	0.5	0	ALL_TYPES	5334	5251	5334	5251	0.0181253814913848	698	138	560	550	10	648	786	0.197707736389685	0.175572519083969	0.185983827493261	0.802292263610315	0.787965616045845
BayesPrism standard	BayesPrism	0.5	0	ALL_TYPES	5334	5251	5334	5251	0.0181879327475149	699	138	561	551	10	648	786	0.197424892703863	0.175572519083969	0.185858585858586	0.802575107296137	0.78826895565093
BayesPrism standard	BayesPrism	0.5	0	ALL_TYPES	5334	5251	5334	5251	0.0182806292295406	700	138	562	552	10	648	786	0.197142857142857	0.175572519083969	0.185733512786003	0.802857142857143	0.788571428571429
BayesPrism standard	BayesPrism	0.5	0	ALL_TYPES	5334	5251	5334	5251	0.0182983151165288	701	139	562	552	10	647	786	0.198288159771755	0.176844783715013	0.186953597848016	0.801711840228245	0.787446504992867
BayesPrism standard	BayesPrism	0.5	0	ALL_TYPES	5334	5251	5334	5251	0.0184596697145998	703	139	564	554	10	647	786	0.197724039829303	0.176844783715013	0.186702484889187	0.802275960170697	0.788051209103841
BayesPrism standard	BayesPrism	0.5	0	ALL_TYPES	5334	5251	5334	5251	0.0185194993624284	704	139	565	555	10	647	786	0.197443181818182	0.176844783715013	0.186577181208054	0.802556818181818	0.788352272727273
BayesPrism standard	BayesPrism	0.5	0	ALL_TYPES	5334	5251	5334	5251	0.018705026736873	706	140	566	556	10	646	786	0.198300283286119	0.178117048346056	0.187667560321716	0.801699716713881	0.787535410764873
BayesPrism standard	BayesPrism	0.5	0	ALL_TYPES	5334	5251	5334	5251	0.0188819679787161	707	140	567	557	10	646	786	0.198019801980198	0.178117048346056	0.187541862022773	0.801980198019802	0.787835926449788
BayesPrism standard	BayesPrism	0.5	0	ALL_TYPES	5334	5251	5334	5251	0.0191466088900736	708	140	568	558	10	646	786	0.19774011299435	0.178117048346056	0.187416331994645	0.80225988700565	0.788135593220339
BayesPrism standard	BayesPrism	0.5	0	ALL_TYPES	5334	5251	5334	5251	0.0193085701107227	709	140	569	559	10	646	786	0.197461212976023	0.178117048346056	0.187290969899666	0.802538787023977	0.788434414668547
BayesPrism standard	BayesPrism	0.5	0	ALL_TYPES	5334	5251	5334	5251	0.0193306115342592	710	140	570	560	10	646	786	0.197183098591549	0.178117048346056	0.18716577540107	0.802816901408451	0.788732394366197
BayesPrism standard	BayesPrism	0.5	0	ALL_TYPES	5334	5251	5334	5251	0.0196111513803357	711	140	571	561	10	646	786	0.19690576652602	0.178117048346056	0.187040748162993	0.80309423347398	0.789029535864979
BayesPrism standard	BayesPrism	0.5	0	ALL_TYPES	5334	5251	5334	5251	0.0196576600670712	712	140	572	562	10	646	786	0.196629213483146	0.178117048346056	0.186915887850467	0.803370786516854	0.789325842696629
BayesPrism standard	BayesPrism	0.5	0	ALL_TYPES	5334	5251	5334	5251	0.0202408284383992	713	141	572	562	10	645	786	0.197755960729313	0.179389312977099	0.18812541694463	0.802244039270687	0.788218793828892
BayesPrism standard	BayesPrism	0.5	0	ALL_TYPES	5334	5251	5334	5251	0.0204413508832078	714	141	573	563	10	645	786	0.197478991596639	0.179389312977099	0.188	0.802521008403361	0.788515406162465
BayesPrism standard	BayesPrism	0.5	0	ALL_TYPES	5334	5251	5334	5251	0.0206236104889147	717	141	576	566	10	645	786	0.196652719665272	0.179389312977099	0.187624750499002	0.803347280334728	0.789400278940028
BayesPrism standard	BayesPrism	0.5	0	ALL_TYPES	5334	5251	5334	5251	0.0208420453056685	718	141	577	567	10	645	786	0.196378830083565	0.179389312977099	0.1875	0.803621169916435	0.789693593314763
BayesPrism standard	BayesPrism	0.5	0	ALL_TYPES	5334	5251	5334	5251	0.0209652518155867	719	141	578	568	10	645	786	0.196105702364395	0.179389312977099	0.187375415282392	0.803894297635605	0.789986091794159
BayesPrism standard	BayesPrism	0.5	0	ALL_TYPES	5334	5251	5334	5251	0.0215650960853067	721	141	580	570	10	645	786	0.195561719833564	0.179389312977099	0.187126741871267	0.804438280166435	0.790568654646325
BayesPrism standard	BayesPrism	0.5	0	ALL_TYPES	5334	5251	5334	5251	0.0216079926038095	723	141	582	572	10	645	786	0.195020746887967	0.179389312977099	0.186878727634195	0.804979253112033	0.791147994467497
BayesPrism standard	BayesPrism	0.5	0	ALL_TYPES	5334	5251	5334	5251	0.0219182467683966	724	141	583	573	10	645	786	0.19475138121547	0.179389312977099	0.186754966887417	0.80524861878453	0.791436464088398
BayesPrism standard	BayesPrism	0.5	0	ALL_TYPES	5334	5251	5334	5251	0.0220213983900585	725	142	583	573	10	644	786	0.195862068965517	0.180661577608142	0.187954996690933	0.804137931034483	0.790344827586207
BayesPrism standard	BayesPrism	0.5	0	ALL_TYPES	5334	5251	5334	5251	0.0221911617993516	726	143	583	573	10	643	786	0.196969696969697	0.181933842239186	0.189153439153439	0.803030303030303	0.789256198347107
BayesPrism standard	BayesPrism	0.5	0	ALL_TYPES	5334	5251	5334	5251	0.0221978948450468	727	143	584	574	10	643	786	0.196698762035763	0.181933842239186	0.189028420356907	0.803301237964237	0.789546079779917
BayesPrism standard	BayesPrism	0.5	0	ALL_TYPES	5334	5251	5334	5251	0.0222730730374208	728	143	585	575	10	643	786	0.196428571428571	0.181933842239186	0.1889035667107	0.803571428571429	0.789835164835165
BayesPrism standard	BayesPrism	0.5	0	ALL_TYPES	5334	5251	5334	5251	0.0223180743511904	729	143	586	576	10	643	786	0.196159122085048	0.181933842239186	0.188778877887789	0.803840877914952	0.790123456790123
BayesPrism standard	BayesPrism	0.5	0	ALL_TYPES	5334	5251	5334	5251	0.0225186694078494	731	143	588	577	11	643	786	0.19562243502052	0.181933842239186	0.188529993408042	0.80437756497948	0.789329685362517
BayesPrism standard	BayesPrism	0.5	0	ALL_TYPES	5334	5251	5334	5251	0.0225921825559475	732	144	588	577	11	642	786	0.19672131147541	0.183206106870229	0.189723320158103	0.80327868852459	0.788251366120219
BayesPrism standard	BayesPrism	0.5	0	ALL_TYPES	5334	5251	5334	5251	0.0226332876499657	734	144	590	579	11	642	786	0.196185286103542	0.183206106870229	0.189473684210526	0.803814713896458	0.78882833787466
BayesPrism standard	BayesPrism	0.5	0	ALL_TYPES	5334	5251	5334	5251	0.0226950226065073	735	144	591	580	11	642	786	0.195918367346939	0.183206106870229	0.189349112426035	0.804081632653061	0.789115646258503
BayesPrism standard	BayesPrism	0.5	0	ALL_TYPES	5334	5251	5334	5251	0.0227220615708715	736	144	592	581	11	642	786	0.195652173913043	0.183206106870229	0.1892247043364	0.804347826086957	0.789402173913043
BayesPrism standard	BayesPrism	0.5	0	ALL_TYPES	5334	5251	5334	5251	0.0228089258765482	737	145	592	581	11	641	786	0.19674355495251	0.184478371501272	0.190413657255417	0.80325644504749	0.788331071913161
BayesPrism standard	BayesPrism	0.5	0	ALL_TYPES	5334	5251	5334	5251	0.0231662622903597	738	145	593	582	11	641	786	0.196476964769648	0.184478371501272	0.190288713910761	0.803523035230352	0.788617886178862
BayesPrism standard	BayesPrism	0.5	0	ALL_TYPES	5334	5251	5334	5251	0.0233745746454058	739	145	594	583	11	641	786	0.196211096075778	0.184478371501272	0.19016393442623	0.803788903924222	0.788903924221922
BayesPrism standard	BayesPrism	0.5	0	ALL_TYPES	5334	5251	5334	5251	0.0236659159938955	740	146	594	583	11	640	786	0.197297297297297	0.185750636132316	0.1913499344692	0.802702702702703	0.787837837837838
BayesPrism standard	BayesPrism	0.5	0	ALL_TYPES	5334	5251	5334	5251	0.0238205223007553	741	146	595	584	11	640	786	0.197031039136302	0.185750636132316	0.191224623444663	0.802968960863698	0.788124156545209
BayesPrism standard	BayesPrism	0.5	0	ALL_TYPES	5334	5251	5334	5251	0.0240050319453159	744	147	597	586	11	639	786	0.19758064516129	0.187022900763359	0.192156862745098	0.80241935483871	0.78763440860215
BayesPrism standard	BayesPrism	0.5	0	ALL_TYPES	5334	5251	5334	5251	0.0240470210837682	745	147	598	587	11	639	786	0.197315436241611	0.187022900763359	0.192031352057479	0.802684563758389	0.787919463087248
BayesPrism standard	BayesPrism	0.5	0	ALL_TYPES	5334	5251	5334	5251	0.0243440962844086	749	147	602	590	12	639	786	0.196261682242991	0.187022900763359	0.191530944625407	0.803738317757009	0.787716955941255
BayesPrism standard	BayesPrism	0.5	0	ALL_TYPES	5334	5251	5334	5251	0.0246146264048582	750	148	602	590	12	638	786	0.197333333333333	0.188295165394402	0.192708333333333	0.802666666666667	0.786666666666667
BayesPrism standard	BayesPrism	0.5	0	ALL_TYPES	5334	5251	5334	5251	0.0246463991585611	751	148	603	591	12	638	786	0.197070572569907	0.188295165394402	0.192582953806116	0.802929427430093	0.786950732356858
BayesPrism standard	BayesPrism	0.5	0	ALL_TYPES	5334	5251	5334	5251	0.0250355012870967	752	148	604	592	12	638	786	0.196808510638298	0.188295165394402	0.192457737321196	0.803191489361702	0.787234042553192
BayesPrism standard	BayesPrism	0.5	0	ALL_TYPES	5334	5251	5334	5251	0.0251207377196057	753	148	605	593	12	638	786	0.196547144754316	0.188295165394402	0.192332683560754	0.803452855245684	0.787516600265604
BayesPrism standard	BayesPrism	0.5	0	ALL_TYPES	5334	5251	5334	5251	0.0251732814795609	754	149	605	593	12	637	786	0.197612732095491	0.189567430025445	0.193506493506494	0.802387267904509	0.786472148541114
BayesPrism standard	BayesPrism	0.5	0	ALL_TYPES	5334	5251	5334	5251	0.0253489796119173	755	149	606	594	12	637	786	0.197350993377483	0.189567430025445	0.193380921479559	0.802649006622517	0.786754966887417
BayesPrism standard	BayesPrism	0.5	0	ALL_TYPES	5334	5251	5334	5251	0.025358827908755	757	150	607	595	12	636	786	0.198150594451783	0.190839694656489	0.194426441996111	0.801849405548217	0.785997357992074
BayesPrism standard	BayesPrism	0.5	0	ALL_TYPES	5334	5251	5334	5251	0.0255386149674516	758	150	608	596	12	636	786	0.197889182058047	0.190839694656489	0.194300518134715	0.802110817941952	0.786279683377309
BayesPrism standard	BayesPrism	0.5	0	ALL_TYPES	5334	5251	5334	5251	0.0256350906830777	759	150	609	597	12	636	786	0.197628458498024	0.190839694656489	0.194174757281553	0.802371541501976	0.786561264822134
BayesPrism standard	BayesPrism	0.5	0	ALL_TYPES	5334	5251	5334	5251	0.0256733580514565	760	150	610	598	12	636	786	0.197368421052632	0.190839694656489	0.19404915912031	0.802631578947368	0.786842105263158
BayesPrism standard	BayesPrism	0.5	0	ALL_TYPES	5334	5251	5334	5251	0.0257359919601909	761	150	611	599	12	636	786	0.197109067017083	0.190839694656489	0.193923723335488	0.802890932982917	0.787122207621551
BayesPrism standard	BayesPrism	0.5	0	ALL_TYPES	5334	5251	5334	5251	0.0258994197803305	767	153	614	602	12	633	786	0.199478487614081	0.194656488549618	0.19703799098519	0.800521512385919	0.784876140808344
BayesPrism standard	BayesPrism	0.5	0	ALL_TYPES	5334	5251	5334	5251	0.0260095931608455	768	153	615	603	12	633	786	0.19921875	0.194656488549618	0.196911196911197	0.80078125	0.78515625
BayesPrism standard	BayesPrism	0.5	0	ALL_TYPES	5334	5251	5334	5251	0.0261537471259573	769	153	616	604	12	633	786	0.198959687906372	0.194656488549618	0.196784565916399	0.801040312093628	0.785435630689207
BayesPrism standard	BayesPrism	0.5	0	ALL_TYPES	5334	5251	5334	5251	0.0262098860669943	771	154	617	605	12	632	786	0.199740596627756	0.195928753180662	0.19781631342325	0.800259403372244	0.784695201037613
BayesPrism standard	BayesPrism	0.5	0	ALL_TYPES	5334	5251	5334	5251	0.0262273300027476	772	155	617	605	12	631	786	0.200777202072539	0.197201017811705	0.198973042362003	0.799222797927461	0.783678756476684
BayesPrism standard	BayesPrism	0.5	0	ALL_TYPES	5334	5251	5334	5251	0.0262814538695128	773	155	618	606	12	631	786	0.200517464424321	0.197201017811705	0.198845413726748	0.799482535575679	0.783958602846054
BayesPrism standard	BayesPrism	0.5	0	ALL_TYPES	5334	5251	5334	5251	0.0263178908119728	777	156	621	609	12	630	786	0.200772200772201	0.198473282442748	0.199616122840691	0.799227799227799	0.783783783783784
BayesPrism standard	BayesPrism	0.5	0	ALL_TYPES	5334	5251	5334	5251	0.0264968895845473	778	156	622	610	12	630	786	0.200514138817481	0.198473282442748	0.199488491048593	0.799485861182519	0.784061696658098
BayesPrism standard	BayesPrism	0.5	0	ALL_TYPES	5334	5251	5334	5251	0.0266033547529485	780	156	624	612	12	630	786	0.2	0.198473282442748	0.199233716475096	0.8	0.784615384615385
BayesPrism standard	BayesPrism	0.5	0	ALL_TYPES	5334	5251	5334	5251	0.0267232504453599	782	156	626	614	12	630	786	0.199488491048593	0.198473282442748	0.198979591836735	0.800511508951407	0.785166240409207
BayesPrism standard	BayesPrism	0.5	0	ALL_TYPES	5334	5251	5334	5251	0.0269198648476992	783	156	627	615	12	630	786	0.199233716475096	0.198473282442748	0.198852772466539	0.800766283524904	0.78544061302682
BayesPrism standard	BayesPrism	0.5	0	ALL_TYPES	5334	5251	5334	5251	0.0273071610667314	784	156	628	616	12	630	786	0.198979591836735	0.198473282442748	0.198726114649682	0.801020408163265	0.785714285714286
BayesPrism standard	BayesPrism	0.5	0	ALL_TYPES	5334	5251	5334	5251	0.0274961024838882	785	157	628	616	12	629	786	0.2	0.199745547073791	0.199872692552514	0.8	0.784713375796178
BayesPrism standard	BayesPrism	0.5	0	ALL_TYPES	5334	5251	5334	5251	0.0275126051377391	788	158	630	618	12	628	786	0.200507614213198	0.201017811704835	0.200762388818297	0.799492385786802	0.784263959390863
BayesPrism standard	BayesPrism	0.5	0	ALL_TYPES	5334	5251	5334	5251	0.0276432550002348	792	158	634	622	12	628	786	0.19949494949495	0.201017811704835	0.200253485424588	0.80050505050505	0.785353535353535
BayesPrism standard	BayesPrism	0.5	0	ALL_TYPES	5334	5251	5334	5251	0.0277482077131049	793	158	635	623	12	628	786	0.199243379571248	0.201017811704835	0.200126662444585	0.800756620428752	0.78562421185372
BayesPrism standard	BayesPrism	0.5	0	ALL_TYPES	5334	5251	5334	5251	0.0278042644120497	794	158	636	624	12	628	786	0.198992443324937	0.201017811704835	0.2	0.801007556675063	0.785894206549118
BayesPrism standard	BayesPrism	0.5	0	ALL_TYPES	5334	5251	5334	5251	0.0279188946790019	796	159	637	625	12	627	786	0.199748743718593	0.202290076335878	0.201011378002528	0.800251256281407	0.785175879396985
BayesPrism standard	BayesPrism	0.5	0	ALL_TYPES	5334	5251	5334	5251	0.0280277453234902	797	159	638	626	12	627	786	0.199498117942284	0.202290076335878	0.200884396715098	0.800501882057716	0.785445420326223
BayesPrism standard	BayesPrism	0.5	0	ALL_TYPES	5334	5251	5334	5251	0.0281835703733209	800	159	641	629	12	627	786	0.19875	0.202290076335878	0.200504413619168	0.80125	0.78625
BayesPrism standard	BayesPrism	0.5	0	ALL_TYPES	5334	5251	5334	5251	0.0282846528049516	802	159	643	631	12	627	786	0.198254364089776	0.202290076335878	0.200251889168766	0.801745635910224	0.786783042394015
BayesPrism standard	BayesPrism	0.5	0	ALL_TYPES	5334	5251	5334	5251	0.0284119436754176	803	159	644	632	12	627	786	0.198007471980075	0.202290076335878	0.200125865324103	0.801992528019925	0.787048567870486
BayesPrism standard	BayesPrism	0.5	0	ALL_TYPES	5334	5251	5334	5251	0.0289691976093775	804	159	645	633	12	627	786	0.197761194029851	0.202290076335878	0.2	0.802238805970149	0.787313432835821
BayesPrism standard	BayesPrism	0.5	0	ALL_TYPES	5334	5251	5334	5251	0.0292942537767662	805	159	646	634	12	627	786	0.197515527950311	0.202290076335878	0.199874292897549	0.802484472049689	0.787577639751553
BayesPrism standard	BayesPrism	0.5	0	ALL_TYPES	5334	5251	5334	5251	0.029728308683275	806	159	647	635	12	627	786	0.19727047146402	0.202290076335878	0.199748743718593	0.80272952853598	0.787841191066998
BayesPrism standard	BayesPrism	0.5	0	ALL_TYPES	5334	5251	5334	5251	0.0299889754442373	807	160	647	635	12	626	786	0.198265179677819	0.203562340966921	0.200878844946642	0.801734820322181	0.786864931846345
BayesPrism standard	BayesPrism	0.5	0	ALL_TYPES	5334	5251	5334	5251	0.0300389973756401	808	161	647	635	12	625	786	0.199257425742574	0.204834605597964	0.202007528230866	0.800742574257426	0.785891089108911
BayesPrism standard	BayesPrism	0.5	0	ALL_TYPES	5334	5251	5334	5251	0.0301403052274967	809	161	648	636	12	625	786	0.199011124845488	0.204834605597964	0.201880877742947	0.800988875154512	0.786155747836836
BayesPrism standard	BayesPrism	0.5	0	ALL_TYPES	5334	5251	5334	5251	0.0301464857585783	810	161	649	637	12	625	786	0.198765432098765	0.204834605597964	0.201754385964912	0.801234567901235	0.78641975308642
BayesPrism standard	BayesPrism	0.5	0	ALL_TYPES	5334	5251	5334	5251	0.0302884820743692	811	161	650	638	12	625	786	0.198520345252774	0.204834605597964	0.201628052598622	0.801479654747226	0.786683107274969
BayesPrism standard	BayesPrism	0.5	0	ALL_TYPES	5334	5251	5334	5251	0.0305335731460365	812	161	651	639	12	625	786	0.198275862068966	0.204834605597964	0.201501877346683	0.801724137931034	0.786945812807882
BayesPrism standard	BayesPrism	0.5	0	ALL_TYPES	5334	5251	5334	5251	0.0305746193062789	813	161	652	640	12	625	786	0.198031980319803	0.204834605597964	0.201375859912445	0.801968019680197	0.787207872078721
BayesPrism standard	BayesPrism	0.5	0	ALL_TYPES	5334	5251	5334	5251	0.0306414435968927	814	161	653	641	12	625	786	0.197788697788698	0.204834605597964	0.20125	0.802211302211302	0.787469287469287
BayesPrism standard	BayesPrism	0.5	0	ALL_TYPES	5334	5251	5334	5251	0.0308996904616676	815	161	654	642	12	625	786	0.197546012269939	0.204834605597964	0.201124297314179	0.802453987730061	0.787730061349693
BayesPrism standard	BayesPrism	0.5	0	ALL_TYPES	5334	5251	5334	5251	0.0309932964082522	816	161	655	643	12	625	786	0.197303921568627	0.204834605597964	0.200998751560549	0.802696078431373	0.787990196078431
BayesPrism standard	BayesPrism	0.5	0	ALL_TYPES	5334	5251	5334	5251	0.031038484352465	819	162	657	645	12	624	786	0.197802197802198	0.206106870229008	0.201869158878505	0.802197802197802	0.787545787545788
BayesPrism standard	BayesPrism	0.5	0	ALL_TYPES	5334	5251	5334	5251	0.0310698574046109	820	162	658	646	12	624	786	0.197560975609756	0.206106870229008	0.201743462017435	0.802439024390244	0.78780487804878
BayesPrism standard	BayesPrism	0.5	0	ALL_TYPES	5334	5251	5334	5251	0.0311248924230727	821	162	659	647	12	624	786	0.197320341047503	0.206106870229008	0.20161792159303	0.802679658952497	0.788063337393423
BayesPrism standard	BayesPrism	0.5	0	ALL_TYPES	5334	5251	5334	5251	0.0313198585484337	823	163	660	648	12	623	786	0.198055893074119	0.207379134860051	0.20261031696706	0.801944106925881	0.787363304981774
BayesPrism standard	BayesPrism	0.5	0	ALL_TYPES	5334	5251	5334	5251	0.0313730968311565	825	163	662	650	12	623	786	0.197575757575758	0.207379134860051	0.20235878336437	0.802424242424242	0.787878787878788
BayesPrism standard	BayesPrism	0.5	0	ALL_TYPES	5334	5251	5334	5251	0.0315980271818524	827	164	663	651	12	622	786	0.198307134220073	0.208651399491094	0.203347799132052	0.801692865779927	0.787182587666264
BayesPrism standard	BayesPrism	0.5	0	ALL_TYPES	5334	5251	5334	5251	0.0319862811860224	828	164	664	652	12	622	786	0.198067632850242	0.208651399491094	0.203221809169765	0.801932367149758	0.78743961352657
BayesPrism standard	BayesPrism	0.5	0	ALL_TYPES	5334	5251	5334	5251	0.032119675143647	829	164	665	653	12	622	786	0.197828709288299	0.208651399491094	0.203095975232198	0.802171290711701	0.787696019300362
BayesPrism standard	BayesPrism	0.5	0	ALL_TYPES	5334	5251	5334	5251	0.0326487855564396	830	164	666	654	12	622	786	0.197590361445783	0.208651399491094	0.202970297029703	0.802409638554217	0.787951807228916
BayesPrism standard	BayesPrism	0.5	0	ALL_TYPES	5334	5251	5334	5251	0.0327726900233046	831	164	667	655	12	622	786	0.197352587244284	0.208651399491094	0.202844774273346	0.802647412755716	0.78820697954272
BayesPrism standard	BayesPrism	0.5	0	ALL_TYPES	5334	5251	5334	5251	0.0329370278840525	834	164	670	658	12	622	786	0.196642685851319	0.208651399491094	0.202469135802469	0.803357314148681	0.788968824940048
BayesPrism standard	BayesPrism	0.5	0	ALL_TYPES	5334	5251	5334	5251	0.0332478056168823	835	165	670	658	12	621	786	0.197604790419162	0.209923664122137	0.203578038247995	0.802395209580838	0.788023952095808
BayesPrism standard	BayesPrism	0.5	0	ALL_TYPES	5334	5251	5334	5251	0.0332677922610488	836	165	671	659	12	621	786	0.197368421052632	0.209923664122137	0.203452527743527	0.802631578947368	0.788277511961722
BayesPrism standard	BayesPrism	0.5	0	ALL_TYPES	5334	5251	5334	5251	0.0336101646147282	837	165	672	660	12	621	786	0.197132616487455	0.209923664122137	0.203327171903882	0.802867383512545	0.788530465949821
BayesPrism standard	BayesPrism	0.5	0	ALL_TYPES	5334	5251	5334	5251	0.0336883561761403	838	165	673	661	12	621	786	0.196897374701671	0.209923664122137	0.20320197044335	0.803102625298329	0.788782816229117
BayesPrism standard	BayesPrism	0.5	0	ALL_TYPES	5334	5251	5334	5251	0.0338264108873003	839	165	674	662	12	621	786	0.196662693682956	0.209923664122137	0.203076923076923	0.803337306317044	0.789034564958284
BayesPrism standard	BayesPrism	0.5	0	ALL_TYPES	5334	5251	5334	5251	0.0339389544993274	840	165	675	663	12	621	786	0.196428571428571	0.209923664122137	0.202952029520295	0.803571428571429	0.789285714285714
BayesPrism standard	BayesPrism	0.5	0	ALL_TYPES	5334	5251	5334	5251	0.0340055754861563	842	165	677	665	12	621	786	0.195961995249406	0.209923664122137	0.202702702702703	0.804038004750594	0.78978622327791
BayesPrism standard	BayesPrism	0.5	0	ALL_TYPES	5334	5251	5334	5251	0.0344132227246502	844	166	678	666	12	620	786	0.196682464454976	0.211195928753181	0.203680981595092	0.803317535545024	0.789099526066351
BayesPrism standard	BayesPrism	0.5	0	ALL_TYPES	5334	5251	5334	5251	0.0345287667764142	846	166	680	668	12	620	786	0.196217494089835	0.211195928753181	0.20343137254902	0.803782505910166	0.789598108747045
BayesPrism standard	BayesPrism	0.5	0	ALL_TYPES	5334	5251	5334	5251	0.0345669741562185	847	167	680	668	12	619	786	0.197166469893743	0.212468193384224	0.204531537048377	0.802833530106257	0.78866587957497
BayesPrism standard	BayesPrism	0.5	0	ALL_TYPES	5334	5251	5334	5251	0.0347436474950144	848	168	680	668	12	618	786	0.19811320754717	0.213740458015267	0.20563035495716	0.80188679245283	0.787735849056604
BayesPrism standard	BayesPrism	0.5	0	ALL_TYPES	5334	5251	5334	5251	0.0351277428880004	849	169	680	668	12	617	786	0.199057714958775	0.21501272264631	0.206727828746177	0.800942285041225	0.78680800942285
BayesPrism standard	BayesPrism	0.5	0	ALL_TYPES	5334	5251	5334	5251	0.0353522393080125	850	169	681	669	12	617	786	0.198823529411765	0.21501272264631	0.206601466992665	0.801176470588235	0.787058823529412
BayesPrism standard	BayesPrism	0.5	0	ALL_TYPES	5334	5251	5334	5251	0.0359569849797527	851	169	682	670	12	617	786	0.198589894242068	0.21501272264631	0.206475259621258	0.801410105757932	0.787309048178613
BayesPrism standard	BayesPrism	0.5	0	ALL_TYPES	5334	5251	5334	5251	0.0359845887807157	852	169	683	671	12	617	786	0.198356807511737	0.21501272264631	0.206349206349206	0.801643192488263	0.787558685446009
BayesPrism standard	BayesPrism	0.5	0	ALL_TYPES	5334	5251	5334	5251	0.0361755338579277	853	169	684	672	12	617	786	0.198124267291911	0.21501272264631	0.206223306894448	0.801875732708089	0.787807737397421
BayesPrism standard	BayesPrism	0.5	0	ALL_TYPES	5334	5251	5334	5251	0.0365931411785036	854	169	685	673	12	617	786	0.197892271662763	0.21501272264631	0.20609756097561	0.802107728337237	0.788056206088993
BayesPrism standard	BayesPrism	0.5	0	ALL_TYPES	5334	5251	5334	5251	0.0367273782047824	856	170	686	674	12	616	786	0.198598130841121	0.216284987277354	0.207064555420219	0.801401869158878	0.787383177570093
BayesPrism standard	BayesPrism	0.5	0	ALL_TYPES	5334	5251	5334	5251	0.0367881357491651	857	171	686	674	12	615	786	0.19953325554259	0.217557251908397	0.20815581253804	0.80046674445741	0.786464410735123
BayesPrism standard	BayesPrism	0.5	0	ALL_TYPES	5334	5251	5334	5251	0.0368316491630814	858	171	687	675	12	615	786	0.199300699300699	0.217557251908397	0.208029197080292	0.800699300699301	0.786713286713287
BayesPrism standard	BayesPrism	0.5	0	ALL_TYPES	5334	5251	5334	5251	0.0369682949239901	859	171	688	676	12	615	786	0.19906868451688	0.217557251908397	0.20790273556231	0.80093131548312	0.786961583236321
BayesPrism standard	BayesPrism	0.5	0	ALL_TYPES	5334	5251	5334	5251	0.0370067085044584	860	171	689	677	12	615	786	0.198837209302326	0.217557251908397	0.207776427703524	0.801162790697674	0.787209302325581
BayesPrism standard	BayesPrism	0.5	0	ALL_TYPES	5334	5251	5334	5251	0.0371565117704442	861	171	690	678	12	615	786	0.198606271777003	0.217557251908397	0.207650273224044	0.801393728222996	0.787456445993031
BayesPrism standard	BayesPrism	0.5	0	ALL_TYPES	5334	5251	5334	5251	0.0377837908307941	862	171	691	679	12	615	786	0.198375870069606	0.217557251908397	0.20752427184466	0.801624129930394	0.787703016241299
BayesPrism standard	BayesPrism	0.5	0	ALL_TYPES	5334	5251	5334	5251	0.0379186197027014	864	172	692	680	12	614	786	0.199074074074074	0.21882951653944	0.208484848484848	0.800925925925926	0.787037037037037
BayesPrism standard	BayesPrism	0.5	0	ALL_TYPES	5334	5251	5334	5251	0.0380692105703637	865	172	693	681	12	614	786	0.198843930635838	0.21882951653944	0.208358570563295	0.801156069364162	0.78728323699422
BayesPrism standard	BayesPrism	0.5	0	ALL_TYPES	5334	5251	5334	5251	0.0382657178101553	866	172	694	681	13	614	786	0.198614318706697	0.21882951653944	0.208232445520581	0.801385681293303	0.786374133949192
BayesPrism standard	BayesPrism	0.5	0	ALL_TYPES	5334	5251	5334	5251	0.0383567388309801	867	172	695	682	13	614	786	0.19838523644752	0.21882951653944	0.20810647307925	0.80161476355248	0.786620530565167
BayesPrism standard	BayesPrism	0.5	0	ALL_TYPES	5334	5251	5334	5251	0.0385494230087149	870	172	698	685	13	614	786	0.197701149425287	0.21882951653944	0.207729468599034	0.802298850574713	0.78735632183908
BayesPrism standard	BayesPrism	0.5	0	ALL_TYPES	5334	5251	5334	5251	0.0386342500915286	871	172	699	686	13	614	786	0.197474167623421	0.21882951653944	0.207604103802052	0.802525832376579	0.78760045924225
BayesPrism standard	BayesPrism	0.5	0	ALL_TYPES	5334	5251	5334	5251	0.0387042101727357	872	172	700	687	13	614	786	0.197247706422018	0.21882951653944	0.207478890229192	0.802752293577982	0.787844036697248
BayesPrism standard	BayesPrism	0.5	0	ALL_TYPES	5334	5251	5334	5251	0.0387727075219561	873	172	701	688	13	614	786	0.197021764032073	0.21882951653944	0.207353827606992	0.802978235967927	0.788087056128293
BayesPrism standard	BayesPrism	0.5	0	ALL_TYPES	5334	5251	5334	5251	0.0388628640280044	875	173	702	689	13	613	786	0.197714285714286	0.220101781170483	0.208308248043347	0.802285714285714	0.787428571428571
BayesPrism standard	BayesPrism	0.5	0	ALL_TYPES	5334	5251	5334	5251	0.0388891189766531	876	174	702	689	13	612	786	0.198630136986301	0.221374045801527	0.209386281588448	0.801369863013699	0.786529680365297
BayesPrism standard	BayesPrism	0.5	0	ALL_TYPES	5334	5251	5334	5251	0.0392686414073193	877	175	702	689	13	611	786	0.199543899657925	0.22264631043257	0.21046301864101	0.800456100342075	0.78563283922463
BayesPrism standard	BayesPrism	0.5	0	ALL_TYPES	5334	5251	5334	5251	0.0394702346565053	878	175	703	690	13	611	786	0.199316628701595	0.22264631043257	0.210336538461538	0.800683371298405	0.785876993166287
BayesPrism standard	BayesPrism	0.5	0	ALL_TYPES	5334	5251	5334	5251	0.0395108655068283	879	175	704	691	13	611	786	0.199089874857793	0.22264631043257	0.21021021021021	0.800910125142207	0.786120591581342
BayesPrism standard	BayesPrism	0.5	0	ALL_TYPES	5334	5251	5334	5251	0.0398379657348364	881	175	706	693	13	611	786	0.198637911464245	0.22264631043257	0.20995800839832	0.801362088535755	0.786606129398411
BayesPrism standard	BayesPrism	0.5	0	ALL_TYPES	5334	5251	5334	5251	0.0400172025851744	882	176	706	693	13	610	786	0.199546485260771	0.223918575063613	0.211031175059952	0.800453514739229	0.785714285714286
BayesPrism standard	BayesPrism	0.5	0	ALL_TYPES	5334	5251	5334	5251	0.0400270839449043	884	177	707	694	13	609	786	0.200226244343891	0.225190839694656	0.211976047904192	0.799773755656109	0.785067873303167
BayesPrism standard	BayesPrism	0.5	0	ALL_TYPES	5334	5251	5334	5251	0.0404643576910537	885	177	708	694	14	609	786	0.2	0.225190839694656	0.211849192100539	0.8	0.784180790960452
BayesPrism standard	BayesPrism	0.5	0	ALL_TYPES	5334	5251	5334	5251	0.0405540040097416	887	177	710	696	14	609	786	0.199549041713641	0.225190839694656	0.211595935445308	0.800450958286358	0.784667418263811
BayesPrism standard	BayesPrism	0.5	0	ALL_TYPES	5334	5251	5334	5251	0.0407834761923156	888	177	711	697	14	609	786	0.199324324324324	0.225190839694656	0.211469534050179	0.800675675675676	0.78490990990991
BayesPrism standard	BayesPrism	0.5	0	ALL_TYPES	5334	5251	5334	5251	0.041292059445929	889	177	712	698	14	609	786	0.199100112485939	0.225190839694656	0.21134328358209	0.800899887514061	0.785151856017998
BayesPrism standard	BayesPrism	0.5	0	ALL_TYPES	5334	5251	5334	5251	0.0416136444557753	890	177	713	699	14	609	786	0.198876404494382	0.225190839694656	0.211217183770883	0.801123595505618	0.785393258426966
BayesPrism standard	BayesPrism	0.5	0	ALL_TYPES	5334	5251	5334	5251	0.0416688679621055	892	177	715	701	14	609	786	0.198430493273543	0.225190839694656	0.210965435041716	0.801569506726457	0.785874439461883
BayesPrism standard	BayesPrism	0.5	0	ALL_TYPES	5334	5251	5334	5251	0.0418165366375324	893	177	716	702	14	609	786	0.198208286674132	0.225190839694656	0.210839785586659	0.801791713325868	0.786114221724524
BayesPrism standard	BayesPrism	0.5	0	ALL_TYPES	5334	5251	5334	5251	0.042242237924733	894	178	716	702	14	608	786	0.19910514541387	0.2264631043257	0.211904761904762	0.80089485458613	0.785234899328859
BayesPrism standard	BayesPrism	0.5	0	ALL_TYPES	5334	5251	5334	5251	0.0423858202407195	895	179	716	702	14	607	786	0.2	0.227735368956743	0.212968471148126	0.8	0.784357541899441
BayesPrism standard	BayesPrism	0.5	0	ALL_TYPES	5334	5251	5334	5251	0.0425081573324342	896	180	716	702	14	606	786	0.200892857142857	0.229007633587786	0.214030915576694	0.799107142857143	0.783482142857143
BayesPrism standard	BayesPrism	0.5	0	ALL_TYPES	5334	5251	5334	5251	0.04254769711479	897	180	717	703	14	606	786	0.20066889632107	0.229007633587786	0.213903743315508	0.79933110367893	0.783723522853958
BayesPrism standard	BayesPrism	0.5	0	ALL_TYPES	5334	5251	5334	5251	0.0425720155640968	899	181	718	704	14	605	786	0.201334816462736	0.23027989821883	0.214836795252226	0.798665183537264	0.783092324805339
BayesPrism standard	BayesPrism	0.5	0	ALL_TYPES	5334	5251	5334	5251	0.0430014408186146	900	181	719	705	14	605	786	0.201111111111111	0.23027989821883	0.214709371293001	0.798888888888889	0.783333333333333
BayesPrism standard	BayesPrism	0.5	0	ALL_TYPES	5334	5251	5334	5251	0.0431723576421071	902	181	721	707	14	605	786	0.200665188470067	0.23027989821883	0.214454976303318	0.799334811529933	0.783813747228381
BayesPrism standard	BayesPrism	0.5	0	ALL_TYPES	5334	5251	5334	5251	0.0436369272146067	903	181	722	708	14	605	786	0.200442967884828	0.23027989821883	0.21432800473653	0.799557032115172	0.784053156146179
BayesPrism standard	BayesPrism	0.5	0	ALL_TYPES	5334	5251	5334	5251	0.0439434373447424	904	181	723	709	14	605	786	0.200221238938053	0.23027989821883	0.214201183431953	0.799778761061947	0.78429203539823
BayesPrism standard	BayesPrism	0.5	0	ALL_TYPES	5334	5251	5334	5251	0.0439454646975887	905	181	724	710	14	605	786	0.2	0.23027989821883	0.214074512123004	0.8	0.784530386740331
BayesPrism standard	BayesPrism	0.5	0	ALL_TYPES	5334	5251	5334	5251	0.0442979425451637	906	181	725	711	14	605	786	0.199779249448124	0.23027989821883	0.213947990543735	0.800220750551876	0.78476821192053
BayesPrism standard	BayesPrism	0.5	0	ALL_TYPES	5334	5251	5334	5251	0.0457846700320505	907	181	726	712	14	605	786	0.199558985667034	0.23027989821883	0.213821618428825	0.800441014332966	0.785005512679162
BayesPrism standard	BayesPrism	0.5	0	ALL_TYPES	5334	5251	5334	5251	0.0458645366935418	908	181	727	713	14	605	786	0.199339207048458	0.23027989821883	0.213695395513577	0.800660792951542	0.785242290748899
BayesPrism standard	BayesPrism	0.5	0	ALL_TYPES	5334	5251	5334	5251	0.0462583422082952	909	181	728	714	14	605	786	0.199119911991199	0.23027989821883	0.213569321533923	0.800880088008801	0.785478547854785
BayesPrism standard	BayesPrism	0.5	0	ALL_TYPES	5334	5251	5334	5251	0.0463642389944806	910	181	729	715	14	605	786	0.198901098901099	0.23027989821883	0.213443396226415	0.801098901098901	0.785714285714286
BayesPrism standard	BayesPrism	0.5	0	ALL_TYPES	5334	5251	5334	5251	0.0469242359161044	911	181	730	716	14	605	786	0.198682766190999	0.23027989821883	0.213317619328226	0.801317233809001	0.785949506037322
BayesPrism standard	BayesPrism	0.5	0	ALL_TYPES	5334	5251	5334	5251	0.0473530479563109	912	182	730	716	14	604	786	0.199561403508772	0.231552162849873	0.214369846878681	0.800438596491228	0.785087719298246
BayesPrism standard	BayesPrism	0.5	0	ALL_TYPES	5334	5251	5334	5251	0.0474618982331029	913	183	730	716	14	603	786	0.200438116100767	0.232824427480916	0.215420835785756	0.799561883899233	0.784227820372399
BayesPrism standard	BayesPrism	0.5	0	ALL_TYPES	5334	5251	5334	5251	0.0476701662724584	915	184	731	717	14	602	786	0.201092896174863	0.234096692111959	0.216343327454439	0.798907103825137	0.783606557377049
BayesPrism standard	BayesPrism	0.5	0	ALL_TYPES	5334	5251	5334	5251	0.0477370309939368	917	184	733	719	14	602	786	0.200654307524537	0.234096692111959	0.216089254257193	0.799345692475463	0.784078516902944
BayesPrism standard	BayesPrism	0.5	0	ALL_TYPES	5334	5251	5334	5251	0.0480558324791442	918	184	734	720	14	602	786	0.200435729847495	0.234096692111959	0.215962441314554	0.799564270152505	0.784313725490196
BayesPrism standard	BayesPrism	0.5	0	ALL_TYPES	5334	5251	5334	5251	0.048072012107064	919	184	735	721	14	602	786	0.200217627856366	0.234096692111959	0.2158357771261	0.799782372143634	0.784548422198041
BayesPrism standard	BayesPrism	0.5	0	ALL_TYPES	5334	5251	5334	5251	0.0481114833615604	920	184	736	722	14	602	786	0.2	0.234096692111959	0.215709261430246	0.8	0.784782608695652
BayesPrism standard	BayesPrism	0.5	0	ALL_TYPES	5334	5251	5334	5251	0.0483036921001237	921	184	737	723	14	602	786	0.199782844733985	0.234096692111959	0.215582893966022	0.800217155266015	0.785016286644951
BayesPrism standard	BayesPrism	0.5	0	ALL_TYPES	5334	5251	5334	5251	0.0484508212288532	928	184	744	730	14	602	786	0.198275862068966	0.234096692111959	0.214702450408401	0.801724137931034	0.786637931034483
BayesPrism standard	BayesPrism	0.5	0	ALL_TYPES	5334	5251	5334	5251	0.0491334716445523	929	184	745	731	14	602	786	0.198062432723358	0.234096692111959	0.214577259475219	0.801937567276642	0.78686759956943
BayesPrism standard	BayesPrism	0.5	0	ALL_TYPES	5334	5251	5334	5251	0.0497923026930057	930	184	746	732	14	602	786	0.197849462365591	0.234096692111959	0.214452214452214	0.802150537634409	0.787096774193548
BayesPrism standard	BayesPrism	0.5	0	ALL_TYPES	5334	5251	5334	5251	0.049870892820177	931	184	747	733	14	602	786	0.197636949516649	0.234096692111959	0.21432731508445	0.802363050483351	0.787325456498389
BayesPrism standard	BayesPrism	0.5	0	ALL_TYPES	5334	5251	5334	5251	0.0501651041913084	932	184	748	734	14	602	786	0.197424892703863	0.234096692111959	0.214202561117579	0.802575107296137	0.78755364806867
BayesPrism standard	BayesPrism	0.5	0	ALL_TYPES	5334	5251	5334	5251	0.0506673475816065	933	184	749	735	14	602	786	0.197213290460879	0.234096692111959	0.214077952297848	0.802786709539121	0.787781350482315
BayesPrism standard	BayesPrism	0.5	0	ALL_TYPES	5334	5251	5334	5251	0.0508014603402676	934	184	750	736	14	602	786	0.197002141327623	0.234096692111959	0.213953488372093	0.802997858672377	0.788008565310492
BayesPrism standard	BayesPrism	0.5	0	ALL_TYPES	5334	5251	5334	5251	0.0508394932799673	936	184	752	738	14	602	786	0.196581196581197	0.234096692111959	0.213704994192799	0.803418803418803	0.788461538461538
BayesPrism standard	BayesPrism	0.5	0	ALL_TYPES	5334	5251	5334	5251	0.0511327246403876	937	184	753	739	14	602	786	0.196371398078975	0.234096692111959	0.213580963435868	0.803628601921025	0.788687299893276
BayesPrism standard	BayesPrism	0.5	0	ALL_TYPES	5334	5251	5334	5251	0.05154058132016	938	184	754	740	14	602	786	0.196162046908316	0.234096692111959	0.213457076566125	0.803837953091684	0.788912579957356
BayesPrism standard	BayesPrism	0.5	0	ALL_TYPES	5334	5251	5334	5251	0.0517029434868676	939	184	755	741	14	602	786	0.195953141640043	0.234096692111959	0.213333333333333	0.804046858359957	0.789137380191693
BayesPrism standard	BayesPrism	0.5	0	ALL_TYPES	5334	5251	5334	5251	0.0517136401532628	940	184	756	742	14	602	786	0.195744680851064	0.234096692111959	0.213209733487833	0.804255319148936	0.78936170212766
BayesPrism standard	BayesPrism	0.5	0	ALL_TYPES	5334	5251	5334	5251	0.0519375360992886	941	184	757	743	14	602	786	0.195536663124336	0.234096692111959	0.213086276780544	0.804463336875664	0.789585547290117
BayesPrism standard	BayesPrism	0.5	0	ALL_TYPES	5334	5251	5334	5251	0.0523169834523392	942	184	758	744	14	602	786	0.195329087048832	0.234096692111959	0.212962962962963	0.804670912951168	0.789808917197452
BayesPrism standard	BayesPrism	0.5	0	ALL_TYPES	5334	5251	5334	5251	0.0523787067910865	943	184	759	745	14	602	786	0.195121951219512	0.234096692111959	0.21283979178716	0.804878048780488	0.790031813361612
BayesPrism standard	BayesPrism	0.5	0	ALL_TYPES	5334	5251	5334	5251	0.0535359978548023	944	184	760	746	14	602	786	0.194915254237288	0.234096692111959	0.21271676300578	0.805084745762712	0.790254237288136
BayesPrism standard	BayesPrism	0.5	0	ALL_TYPES	5334	5251	5334	5251	0.0535810940991129	945	184	761	747	14	602	786	0.194708994708995	0.234096692111959	0.212593876372039	0.805291005291005	0.79047619047619
BayesPrism standard	BayesPrism	0.5	0	ALL_TYPES	5334	5251	5334	5251	0.053671116981287	946	184	762	748	14	602	786	0.194503171247357	0.234096692111959	0.212471131639723	0.805496828752643	0.790697674418605
BayesPrism standard	BayesPrism	0.5	0	ALL_TYPES	5334	5251	5334	5251	0.053839669468164	949	185	764	750	14	601	786	0.194942044257113	0.235368956743003	0.213256484149856	0.805057955742887	0.790305584826133
BayesPrism standard	BayesPrism	0.5	0	ALL_TYPES	5334	5251	5334	5251	0.0538985934506768	952	185	767	753	14	601	786	0.194327731092437	0.235368956743003	0.212888377445339	0.805672268907563	0.790966386554622
BayesPrism standard	BayesPrism	0.5	0	ALL_TYPES	5334	5251	5334	5251	0.0541511347598037	953	185	768	754	14	601	786	0.194123819517314	0.235368956743003	0.212765957446809	0.805876180482686	0.791185729275971
BayesPrism standard	BayesPrism	0.5	0	ALL_TYPES	5334	5251	5334	5251	0.0542508152086838	955	186	769	755	14	600	786	0.194764397905759	0.236641221374046	0.213670304422746	0.805235602094241	0.790575916230366
BayesPrism standard	BayesPrism	0.5	0	ALL_TYPES	5334	5251	5334	5251	0.0544832266656783	956	186	770	756	14	600	786	0.194560669456067	0.236641221374046	0.213547646383467	0.805439330543933	0.790794979079498
BayesPrism standard	BayesPrism	0.5	0	ALL_TYPES	5334	5251	5334	5251	0.0546564075315709	957	186	771	757	14	600	786	0.19435736677116	0.236641221374046	0.21342512908778	0.80564263322884	0.791013584117032
BayesPrism standard	BayesPrism	0.5	0	ALL_TYPES	5334	5251	5334	5251	0.0546915935136675	958	186	772	758	14	600	786	0.194154488517745	0.236641221374046	0.213302752293578	0.805845511482255	0.791231732776618
BayesPrism standard	BayesPrism	0.5	0	ALL_TYPES	5334	5251	5334	5251	0.0548665304842557	959	186	773	759	14	600	786	0.193952033368092	0.236641221374046	0.213180515759312	0.806047966631908	0.791449426485923
BayesPrism standard	BayesPrism	0.5	0	ALL_TYPES	5334	5251	5334	5251	0.0551714385974705	960	186	774	760	14	600	786	0.19375	0.236641221374046	0.213058419243986	0.80625	0.791666666666667
BayesPrism standard	BayesPrism	0.5	0	ALL_TYPES	5334	5251	5334	5251	0.0555009956608523	961	186	775	761	14	600	786	0.193548387096774	0.236641221374046	0.212936462507155	0.806451612903226	0.791883454734651
BayesPrism standard	BayesPrism	0.5	0	ALL_TYPES	5334	5251	5334	5251	0.0555386116663233	965	187	778	764	14	599	786	0.193782383419689	0.237913486005089	0.213592233009709	0.806217616580311	0.791709844559585
BayesPrism standard	BayesPrism	0.5	0	ALL_TYPES	5334	5251	5334	5251	0.0559642988701897	966	187	779	765	14	599	786	0.193581780538302	0.237913486005089	0.213470319634703	0.806418219461698	0.791925465838509
BayesPrism standard	BayesPrism	0.5	0	ALL_TYPES	5334	5251	5334	5251	0.056763098909309	967	187	780	766	14	599	786	0.193381592554292	0.237913486005089	0.213348545350827	0.806618407445708	0.792140641158221
BayesPrism standard	BayesPrism	0.5	0	ALL_TYPES	5334	5251	5334	5251	0.0568065635577073	968	188	780	766	14	598	786	0.194214876033058	0.239185750636132	0.214367160775371	0.805785123966942	0.791322314049587
BayesPrism standard	BayesPrism	0.5	0	ALL_TYPES	5334	5251	5334	5251	0.057089913606805	969	188	781	767	14	598	786	0.194014447884417	0.239185750636132	0.214245014245014	0.805985552115583	0.791537667698658
BayesPrism standard	BayesPrism	0.5	0	ALL_TYPES	5334	5251	5334	5251	0.0574989495831831	970	189	781	767	14	597	786	0.194845360824742	0.240458015267176	0.215261958997722	0.805154639175258	0.790721649484536
BayesPrism standard	BayesPrism	0.5	0	ALL_TYPES	5334	5251	5334	5251	0.0576678841037569	972	189	783	769	14	597	786	0.194444444444444	0.240458015267176	0.215017064846416	0.805555555555556	0.791152263374486
BayesPrism standard	BayesPrism	0.5	0	ALL_TYPES	5334	5251	5334	5251	0.058079312297975	974	189	785	771	14	597	786	0.194045174537988	0.240458015267176	0.214772727272727	0.805954825462012	0.791581108829569
BayesPrism standard	BayesPrism	0.5	0	ALL_TYPES	5334	5251	5334	5251	0.0585785538629425	979	190	789	775	14	596	786	0.194075587334014	0.241730279898219	0.215297450424929	0.805924412665986	0.791624106230848
BayesPrism standard	BayesPrism	0.5	0	ALL_TYPES	5334	5251	5334	5251	0.0586599865070235	980	190	790	776	14	596	786	0.193877551020408	0.241730279898219	0.215175537938845	0.806122448979592	0.791836734693877
BayesPrism standard	BayesPrism	0.5	0	ALL_TYPES	5334	5251	5334	5251	0.0586862902896942	981	190	791	777	14	596	786	0.193679918450561	0.241730279898219	0.21505376344086	0.806320081549439	0.792048929663609
BayesPrism standard	BayesPrism	0.5	0	ALL_TYPES	5334	5251	5334	5251	0.0590350079883843	982	191	791	777	14	595	786	0.194501018329939	0.243002544529262	0.21606334841629	0.805498981670061	0.791242362525458
BayesPrism standard	BayesPrism	0.5	0	ALL_TYPES	5334	5251	5334	5251	0.0591538415640079	983	191	792	778	14	595	786	0.194303153611394	0.243002544529262	0.215941209723007	0.805696846388606	0.791454730417091
BayesPrism standard	BayesPrism	0.5	0	ALL_TYPES	5334	5251	5334	5251	0.0594832990405042	984	192	792	778	14	594	786	0.195121951219512	0.244274809160305	0.216949152542373	0.804878048780488	0.790650406504065
BayesPrism standard	BayesPrism	0.5	0	ALL_TYPES	5334	5251	5334	5251	0.059589835755717	985	192	793	779	14	594	786	0.19492385786802	0.244274809160305	0.21682665160926	0.80507614213198	0.790862944162437
BayesPrism standard	BayesPrism	0.5	0	ALL_TYPES	5334	5251	5334	5251	0.059679411688716	987	193	794	780	14	593	786	0.195542046605876	0.245547073791349	0.217710095882685	0.804457953394124	0.790273556231003
BayesPrism standard	BayesPrism	0.5	0	ALL_TYPES	5334	5251	5334	5251	0.0596883906568728	988	193	795	781	14	593	786	0.195344129554656	0.245547073791349	0.217587373167982	0.804655870445344	0.790485829959514
BayesPrism standard	BayesPrism	0.5	0	ALL_TYPES	5334	5251	5334	5251	0.0596913842089197	991	194	797	783	14	592	786	0.195761856710394	0.246819338422392	0.218345526167698	0.804238143289606	0.790110998990918
BayesPrism standard	BayesPrism	0.5	0	ALL_TYPES	5334	5251	5334	5251	0.0597465744532851	993	194	799	785	14	592	786	0.195367573011078	0.246819338422392	0.218100056211355	0.804632426988922	0.790533736153072
BayesPrism standard	BayesPrism	0.5	0	ALL_TYPES	5334	5251	5334	5251	0.0598761642055978	994	194	800	786	14	592	786	0.195171026156942	0.246819338422392	0.217977528089888	0.804828973843058	0.790744466800805
BayesPrism standard	BayesPrism	0.5	0	ALL_TYPES	5334	5251	5334	5251	0.0599647923017899	995	194	801	787	14	592	786	0.194974874371859	0.246819338422392	0.217855137563167	0.805025125628141	0.790954773869347
BayesPrism standard	BayesPrism	0.5	0	ALL_TYPES	5334	5251	5334	5251	0.0600807800156664	996	194	802	788	14	592	786	0.194779116465863	0.246819338422392	0.217732884399551	0.805220883534137	0.791164658634538
BayesPrism standard	BayesPrism	0.5	0	ALL_TYPES	5334	5251	5334	5251	0.06024125979004	998	194	804	790	14	592	786	0.19438877755511	0.246819338422392	0.217488789237668	0.80561122244489	0.791583166332665
BayesPrism standard	BayesPrism	0.5	0	ALL_TYPES	5334	5251	5334	5251	0.0603269264131975	1000	195	805	791	14	591	786	0.195	0.248091603053435	0.218365061590146	0.805	0.791
BayesPrism standard	BayesPrism	0.5	0	ALL_TYPES	5334	5251	5334	5251	0.060715399125389	1001	195	806	792	14	591	786	0.194805194805195	0.248091603053435	0.218242865137101	0.805194805194805	0.791208791208791
BayesPrism standard	BayesPrism	0.5	0	ALL_TYPES	5334	5251	5334	5251	0.0608805676719525	1003	195	808	794	14	591	786	0.194416749750748	0.248091603053435	0.217998882057015	0.805583250249252	0.791625124626122
BayesPrism standard	BayesPrism	0.5	0	ALL_TYPES	5334	5251	5334	5251	0.061066780286723	1004	195	809	795	14	591	786	0.194223107569721	0.248091603053435	0.217877094972067	0.805776892430279	0.791832669322709
BayesPrism standard	BayesPrism	0.5	0	ALL_TYPES	5334	5251	5334	5251	0.0611528542859746	1005	195	810	796	14	591	786	0.194029850746269	0.248091603053435	0.217755443886097	0.805970149253731	0.792039800995025
BayesPrism standard	BayesPrism	0.5	0	ALL_TYPES	5334	5251	5334	5251	0.0615195608748719	1009	196	813	799	14	590	786	0.194251734390486	0.249363867684478	0.218384401114206	0.805748265609514	0.79187314172448
BayesPrism standard	BayesPrism	0.5	0	ALL_TYPES	5334	5251	5334	5251	0.061633024752319	1010	196	814	800	14	590	786	0.194059405940594	0.249363867684478	0.21826280623608	0.805940594059406	0.792079207920792
BayesPrism standard	BayesPrism	0.5	0	ALL_TYPES	5334	5251	5334	5251	0.0618017427788752	1011	196	815	801	14	590	786	0.193867457962413	0.249363867684478	0.218141346688926	0.806132542037587	0.792284866468843
BayesPrism standard	BayesPrism	0.5	0	ALL_TYPES	5334	5251	5334	5251	0.0621185710144171	1012	196	816	802	14	590	786	0.193675889328063	0.249363867684478	0.218020022246941	0.806324110671937	0.792490118577075
BayesPrism standard	BayesPrism	0.5	0	ALL_TYPES	5334	5251	5334	5251	0.0637599242233283	1013	197	816	802	14	589	786	0.194471865745311	0.250636132315522	0.219010561423013	0.805528134254689	0.791707798617966
BayesPrism standard	BayesPrism	0.5	0	ALL_TYPES	5334	5251	5334	5251	0.0637606382408	1014	197	817	803	14	589	786	0.194280078895464	0.250636132315522	0.218888888888889	0.805719921104536	0.791913214990138
BayesPrism standard	BayesPrism	0.5	0	ALL_TYPES	5334	5251	5334	5251	0.063805880265363	1015	197	818	804	14	589	786	0.194088669950739	0.250636132315522	0.218767351471405	0.805911330049261	0.792118226600985
BayesPrism standard	BayesPrism	0.5	0	ALL_TYPES	5334	5251	5334	5251	0.0640501958055216	1017	197	820	806	14	589	786	0.193706981317601	0.250636132315522	0.218524681087077	0.806293018682399	0.792527040314651
BayesPrism standard	BayesPrism	0.5	0	ALL_TYPES	5334	5251	5334	5251	0.064090681611492	1018	197	821	807	14	589	786	0.193516699410609	0.250636132315522	0.21840354767184	0.806483300589391	0.792730844793713
BayesPrism standard	BayesPrism	0.5	0	ALL_TYPES	5334	5251	5334	5251	0.0643235795771846	1019	197	822	808	14	589	786	0.193326790971541	0.250636132315522	0.218282548476454	0.806673209028459	0.792934249263984
BayesPrism standard	BayesPrism	0.5	0	ALL_TYPES	5334	5251	5334	5251	0.0645245805645667	1020	197	823	809	14	589	786	0.193137254901961	0.250636132315522	0.218161683277962	0.806862745098039	0.793137254901961
BayesPrism standard	BayesPrism	0.5	0	ALL_TYPES	5334	5251	5334	5251	0.0653598978960288	1022	198	824	810	14	588	786	0.193737769080235	0.251908396946565	0.219026548672566	0.806262230919765	0.792563600782779
BayesPrism standard	BayesPrism	0.5	0	ALL_TYPES	5334	5251	5334	5251	0.0656999052453596	1023	198	825	811	14	588	786	0.193548387096774	0.251908396946565	0.218905472636816	0.806451612903226	0.792766373411535
BayesPrism standard	BayesPrism	0.5	0	ALL_TYPES	5334	5251	5334	5251	0.0658024756109012	1026	198	828	814	14	588	786	0.192982456140351	0.251908396946565	0.218543046357616	0.807017543859649	0.793372319688109
BayesPrism standard	BayesPrism	0.5	0	ALL_TYPES	5334	5251	5334	5251	0.066584832490849	1027	198	829	815	14	588	786	0.192794547224927	0.251908396946565	0.21842250413679	0.807205452775073	0.793573515092502
BayesPrism standard	BayesPrism	0.5	0	ALL_TYPES	5334	5251	5334	5251	0.0670403438511266	1028	198	830	815	15	588	786	0.192607003891051	0.251908396946565	0.218302094818082	0.807392996108949	0.792801556420233
BayesPrism standard	BayesPrism	0.5	0	ALL_TYPES	5334	5251	5334	5251	0.0671113215538388	1029	198	831	816	15	588	786	0.192419825072886	0.251908396946565	0.218181818181818	0.807580174927114	0.793002915451895
BayesPrism standard	BayesPrism	0.5	0	ALL_TYPES	5334	5251	5334	5251	0.0675993459224043	1030	198	832	817	15	588	786	0.192233009708738	0.251908396946565	0.218061674008811	0.807766990291262	0.793203883495146
BayesPrism standard	BayesPrism	0.5	0	ALL_TYPES	5334	5251	5334	5251	0.0678590807064788	1031	198	833	817	16	588	786	0.192046556741028	0.251908396946565	0.217941662080352	0.807953443258972	0.792434529582929
BayesPrism standard	BayesPrism	0.5	0	ALL_TYPES	5334	5251	5334	5251	0.067955515103771	1034	199	835	819	16	587	786	0.192456479690522	0.253180661577608	0.218681318681319	0.807543520309478	0.792069632495164
BayesPrism standard	BayesPrism	0.5	0	ALL_TYPES	5334	5251	5334	5251	0.0680953523318629	1035	199	836	820	16	587	786	0.192270531400966	0.253180661577608	0.218561230093355	0.807729468599034	0.792270531400966
BayesPrism standard	BayesPrism	0.5	0	ALL_TYPES	5334	5251	5334	5251	0.0688017385831067	1037	199	838	821	17	587	786	0.191899710703954	0.253180661577608	0.21832144816237	0.808100289296046	0.791706846673095
BayesPrism standard	BayesPrism	0.5	0	ALL_TYPES	5334	5251	5334	5251	0.0689139069819219	1038	199	839	822	17	587	786	0.191714836223507	0.253180661577608	0.218201754385965	0.808285163776493	0.791907514450867
BayesPrism standard	BayesPrism	0.5	0	ALL_TYPES	5334	5251	5334	5251	0.068992001648083	1039	199	840	823	17	587	786	0.19153031761309	0.253180661577608	0.218082191780822	0.80846968238691	0.792107795957652
BayesPrism standard	BayesPrism	0.5	0	ALL_TYPES	5334	5251	5334	5251	0.0691420132603713	1040	199	841	824	17	587	786	0.191346153846154	0.253180661577608	0.217962760131435	0.808653846153846	0.792307692307692
BayesPrism standard	BayesPrism	0.5	0	ALL_TYPES	5334	5251	5334	5251	0.0693556197665507	1041	199	842	825	17	587	786	0.191162343900096	0.253180661577608	0.21784345922277	0.808837656099904	0.792507204610951
BayesPrism standard	BayesPrism	0.5	0	ALL_TYPES	5334	5251	5334	5251	0.0695205546509482	1042	199	843	826	17	587	786	0.190978886756238	0.253180661577608	0.217724288840263	0.809021113243762	0.792706333973129
BayesPrism standard	BayesPrism	0.5	0	ALL_TYPES	5334	5251	5334	5251	0.0697884185083208	1043	199	844	827	17	587	786	0.190795781399808	0.253180661577608	0.21760524876982	0.809204218600192	0.792905081495686
BayesPrism standard	BayesPrism	0.5	0	ALL_TYPES	5334	5251	5334	5251	0.0699380186066473	1044	199	845	828	17	587	786	0.190613026819923	0.253180661577608	0.217486338797814	0.809386973180077	0.793103448275862
BayesPrism standard	BayesPrism	0.5	0	ALL_TYPES	5334	5251	5334	5251	0.0700034491803609	1045	199	846	829	17	587	786	0.190430622009569	0.253180661577608	0.217367558711087	0.809569377990431	0.793301435406699
BayesPrism standard	BayesPrism	0.5	0	ALL_TYPES	5334	5251	5334	5251	0.0701103015660488	1046	200	846	829	17	586	786	0.191204588910134	0.254452926208651	0.218340611353712	0.808795411089866	0.792543021032505
BayesPrism standard	BayesPrism	0.5	0	ALL_TYPES	5334	5251	5334	5251	0.0701321294906516	1047	201	846	829	17	585	786	0.191977077363897	0.255725190839695	0.219312602291326	0.808022922636103	0.791786055396371
BayesPrism standard	BayesPrism	0.5	0	ALL_TYPES	5334	5251	5334	5251	0.0715381207520936	1049	201	848	831	17	585	786	0.19161105815062	0.255725190839695	0.219073569482289	0.80838894184938	0.792183031458532
BayesPrism standard	BayesPrism	0.5	0	ALL_TYPES	5334	5251	5334	5251	0.07185306093201	1050	201	849	832	17	585	786	0.191428571428571	0.255725190839695	0.218954248366013	0.808571428571429	0.792380952380952
BayesPrism standard	BayesPrism	0.5	0	ALL_TYPES	5334	5251	5334	5251	0.0719714561694988	1052	201	851	834	17	585	786	0.19106463878327	0.255725190839695	0.218715995647443	0.80893536121673	0.79277566539924
BayesPrism standard	BayesPrism	0.5	0	ALL_TYPES	5334	5251	5334	5251	0.0719850320519601	1053	201	852	835	17	585	786	0.190883190883191	0.255725190839695	0.218597063621533	0.809116809116809	0.792972459639126
BayesPrism standard	BayesPrism	0.5	0	ALL_TYPES	5334	5251	5334	5251	0.0724634195073085	1055	201	854	837	17	585	786	0.190521327014218	0.255725190839695	0.21835958718088	0.809478672985782	0.793364928909953
BayesPrism standard	BayesPrism	0.5	0	ALL_TYPES	5334	5251	5334	5251	0.0725245484183532	1057	201	856	839	17	585	786	0.190160832544939	0.255725190839695	0.218122626153011	0.809839167455061	0.793755912961211
BayesPrism standard	BayesPrism	0.5	0	ALL_TYPES	5334	5251	5334	5251	0.0728865538058038	1058	201	857	840	17	585	786	0.189981096408318	0.255725190839695	0.218004338394794	0.810018903591682	0.793950850661626
BayesPrism standard	BayesPrism	0.5	0	ALL_TYPES	5334	5251	5334	5251	0.0735459344320165	1059	202	857	840	17	584	786	0.190745986779981	0.256997455470738	0.218970189701897	0.809254013220019	0.793201133144476
BayesPrism standard	BayesPrism	0.5	0	ALL_TYPES	5334	5251	5334	5251	0.0742075075438024	1060	202	858	841	17	584	786	0.190566037735849	0.256997455470738	0.218851570964247	0.809433962264151	0.793396226415094
BayesPrism standard	BayesPrism	0.5	0	ALL_TYPES	5334	5251	5334	5251	0.074648485187582	1061	203	858	841	17	583	786	0.191328934967012	0.258269720101781	0.219815917704385	0.808671065032988	0.792648444863337
BayesPrism standard	BayesPrism	0.5	0	ALL_TYPES	5334	5251	5334	5251	0.0748591509783336	1064	203	861	844	17	583	786	0.190789473684211	0.258269720101781	0.219459459459459	0.80921052631579	0.793233082706767
BayesPrism standard	BayesPrism	0.5	0	ALL_TYPES	5334	5251	5334	5251	0.0749396541193601	1065	203	862	845	17	583	786	0.190610328638498	0.258269720101781	0.219340896812534	0.809389671361502	0.793427230046948
BayesPrism standard	BayesPrism	0.5	0	ALL_TYPES	5334	5251	5334	5251	0.0758927268008841	1067	204	863	846	17	582	786	0.191190253045923	0.259541984732824	0.220183486238532	0.808809746954077	0.792877225866917
BayesPrism standard	BayesPrism	0.5	0	ALL_TYPES	5334	5251	5334	5251	0.0760321889977329	1073	206	867	850	17	580	786	0.191985088536813	0.262086513994911	0.221624529316837	0.808014911463187	0.792171481826654
BayesPrism standard	BayesPrism	0.5	0	ALL_TYPES	5334	5251	5334	5251	0.0764224067991226	1075	207	868	851	17	579	786	0.192558139534884	0.263358778625954	0.222461042450296	0.807441860465116	0.791627906976744
BayesPrism standard	BayesPrism	0.5	0	ALL_TYPES	5334	5251	5334	5251	0.0764346192018397	1076	207	869	852	17	579	786	0.192379182156134	0.263358778625954	0.22234156820623	0.807620817843866	0.79182156133829
BayesPrism standard	BayesPrism	0.5	0	ALL_TYPES	5334	5251	5334	5251	0.0765536831430355	1077	207	870	853	17	579	786	0.192200557103064	0.263358778625954	0.222222222222222	0.807799442896936	0.792014856081708
BayesPrism standard	BayesPrism	0.5	0	ALL_TYPES	5334	5251	5334	5251	0.0766335787342995	1078	207	871	854	17	579	786	0.192022263450835	0.263358778625954	0.222103004291845	0.807977736549165	0.792207792207792
BayesPrism standard	BayesPrism	0.5	0	ALL_TYPES	5334	5251	5334	5251	0.0766766805100453	1081	207	874	857	17	579	786	0.191489361702128	0.263358778625954	0.221746116764863	0.808510638297872	0.792784458834413
BayesPrism standard	BayesPrism	0.5	0	ALL_TYPES	5334	5251	5334	5251	0.0768953098503499	1084	207	877	860	17	579	786	0.190959409594096	0.263358778625954	0.221390374331551	0.809040590405904	0.793357933579336
BayesPrism standard	BayesPrism	0.5	0	ALL_TYPES	5334	5251	5334	5251	0.0768990807413579	1085	207	878	861	17	579	786	0.190783410138249	0.263358778625954	0.221272047033672	0.809216589861751	0.793548387096774
BayesPrism standard	BayesPrism	0.5	0	ALL_TYPES	5334	5251	5334	5251	0.0774397788177957	1086	207	879	862	17	579	786	0.19060773480663	0.263358778625954	0.221153846153846	0.80939226519337	0.793738489871087
BayesPrism standard	BayesPrism	0.5	0	ALL_TYPES	5334	5251	5334	5251	0.0776919355445819	1087	207	880	863	17	579	786	0.190432382704692	0.263358778625954	0.221035771489589	0.809567617295308	0.793928242870285
BayesPrism standard	BayesPrism	0.5	0	ALL_TYPES	5334	5251	5334	5251	0.077788496777391	1091	207	884	867	17	579	786	0.189734188817599	0.263358778625954	0.220564730953649	0.810265811182401	0.794683776351971
BayesPrism standard	BayesPrism	0.5	0	ALL_TYPES	5334	5251	5334	5251	0.0783975585427232	1096	209	887	870	17	577	786	0.190693430656934	0.265903307888041	0.222104144527099	0.809306569343066	0.793795620437956
BayesPrism standard	BayesPrism	0.5	0	ALL_TYPES	5334	5251	5334	5251	0.0786302084129605	1097	209	888	871	17	577	786	0.190519598906108	0.265903307888041	0.221986192246415	0.809480401093892	0.793983591613491
BayesPrism standard	BayesPrism	0.5	0	ALL_TYPES	5334	5251	5334	5251	0.079450956168363	1103	210	893	876	17	576	786	0.190389845874887	0.267175572519084	0.222339862361038	0.809610154125113	0.794197642792384
BayesPrism standard	BayesPrism	0.5	0	ALL_TYPES	5334	5251	5334	5251	0.0794739712314824	1104	211	893	876	17	575	786	0.191123188405797	0.268447837150127	0.223280423280423	0.808876811594203	0.793478260869565
BayesPrism standard	BayesPrism	0.5	0	ALL_TYPES	5334	5251	5334	5251	0.0795426137079978	1106	211	895	878	17	575	786	0.190777576853526	0.268447837150127	0.223044397463002	0.809222423146474	0.793851717902351
BayesPrism standard	BayesPrism	0.5	0	ALL_TYPES	5334	5251	5334	5251	0.0798121683088579	1109	211	898	881	17	575	786	0.190261496844004	0.268447837150127	0.222691292875989	0.809738503155996	0.794409377817854
BayesPrism standard	BayesPrism	0.5	0	ALL_TYPES	5334	5251	5334	5251	0.0798801030217044	1110	212	898	881	17	574	786	0.190990990990991	0.26972010178117	0.223628691983122	0.809009009009009	0.793693693693694
BayesPrism standard	BayesPrism	0.5	0	ALL_TYPES	5334	5251	5334	5251	0.0802826941208299	1111	212	899	882	17	574	786	0.190819081908191	0.26972010178117	0.223510806536637	0.809180918091809	0.793879387938794
BayesPrism standard	BayesPrism	0.5	0	ALL_TYPES	5334	5251	5334	5251	0.0803047340147715	1112	212	900	883	17	574	786	0.190647482014388	0.26972010178117	0.223393045310854	0.809352517985611	0.794064748201439
BayesPrism standard	BayesPrism	0.5	0	ALL_TYPES	5334	5251	5334	5251	0.0804188267981516	1113	213	900	883	17	573	786	0.191374663072776	0.270992366412214	0.22432859399684	0.808625336927224	0.793351302785265
BayesPrism standard	BayesPrism	0.5	0	ALL_TYPES	5334	5251	5334	5251	0.0805647267791951	1114	213	901	884	17	573	786	0.191202872531418	0.270992366412214	0.224210526315789	0.808797127468582	0.793536804308797
BayesPrism standard	BayesPrism	0.5	0	ALL_TYPES	5334	5251	5334	5251	0.0809345491327368	1115	213	902	885	17	573	786	0.191031390134529	0.270992366412214	0.224092582851131	0.808968609865471	0.79372197309417
BayesPrism standard	BayesPrism	0.5	0	ALL_TYPES	5334	5251	5334	5251	0.0813439729300141	1118	213	905	888	17	573	786	0.190518783542039	0.270992366412214	0.223739495798319	0.809481216457961	0.79427549194991
BayesPrism standard	BayesPrism	0.5	0	ALL_TYPES	5334	5251	5334	5251	0.0814192389728007	1119	213	906	889	17	573	786	0.190348525469169	0.270992366412214	0.223622047244094	0.809651474530831	0.794459338695264
BayesPrism standard	BayesPrism	0.5	0	ALL_TYPES	5334	5251	5334	5251	0.0818994505201582	1120	213	907	890	17	573	786	0.190178571428571	0.270992366412214	0.223504721930745	0.809821428571429	0.794642857142857
BayesPrism standard	BayesPrism	0.5	0	ALL_TYPES	5334	5251	5334	5251	0.0820368551691437	1121	213	908	891	17	573	786	0.190008920606601	0.270992366412214	0.223387519664394	0.809991079393399	0.794826048171276
BayesPrism standard	BayesPrism	0.5	0	ALL_TYPES	5334	5251	5334	5251	0.0822505455425041	1122	213	909	892	17	573	786	0.189839572192513	0.270992366412214	0.223270440251572	0.810160427807487	0.795008912655972
BayesPrism standard	BayesPrism	0.5	0	ALL_TYPES	5334	5251	5334	5251	0.0824154603271187	1125	213	912	895	17	573	786	0.189333333333333	0.270992366412214	0.222919937205651	0.810666666666667	0.795555555555556
BayesPrism standard	BayesPrism	0.5	0	ALL_TYPES	5334	5251	5334	5251	0.0828175755106697	1128	215	913	895	18	571	786	0.190602836879433	0.2735368956743	0.22466039707419	0.809397163120567	0.793439716312057
BayesPrism standard	BayesPrism	0.5	0	ALL_TYPES	5334	5251	5334	5251	0.0829366610889211	1131	216	915	897	18	570	786	0.190981432360743	0.274809160305344	0.225352112676056	0.809018567639257	0.793103448275862
BayesPrism standard	BayesPrism	0.5	0	ALL_TYPES	5334	5251	5334	5251	0.0833783763424973	1133	216	917	899	18	570	786	0.190644307149162	0.274809160305344	0.225117248566962	0.809355692850839	0.793468667255075
BayesPrism standard	BayesPrism	0.5	0	ALL_TYPES	5334	5251	5334	5251	0.0836040050484515	1134	216	918	900	18	570	786	0.19047619047619	0.274809160305344	0.225	0.80952380952381	0.793650793650794
BayesPrism standard	BayesPrism	0.5	0	ALL_TYPES	5334	5251	5334	5251	0.0839219733519497	1135	216	919	901	18	570	786	0.190308370044053	0.274809160305344	0.224882873503384	0.809691629955947	0.793832599118943
BayesPrism standard	BayesPrism	0.5	0	ALL_TYPES	5334	5251	5334	5251	0.0839491157611169	1136	216	920	902	18	570	786	0.190140845070423	0.274809160305344	0.224765868886576	0.809859154929577	0.794014084507042
BayesPrism standard	BayesPrism	0.5	0	ALL_TYPES	5334	5251	5334	5251	0.0839704460522177	1138	216	922	904	18	570	786	0.189806678383128	0.274809160305344	0.224532224532225	0.810193321616872	0.794376098418278
BayesPrism standard	BayesPrism	0.5	0	ALL_TYPES	5334	5251	5334	5251	0.083991386923499	1139	216	923	905	18	570	786	0.189640035118525	0.274809160305344	0.224415584415584	0.810359964881475	0.794556628621598
BayesPrism standard	BayesPrism	0.5	0	ALL_TYPES	5334	5251	5334	5251	0.0840306415859326	1141	216	925	907	18	570	786	0.189307624890447	0.274809160305344	0.224182667358588	0.810692375109553	0.794916739702016
BayesPrism standard	BayesPrism	0.5	0	ALL_TYPES	5334	5251	5334	5251	0.0845775973727412	1145	216	929	911	18	570	786	0.188646288209607	0.274809160305344	0.223718280683584	0.811353711790393	0.795633187772926
BayesPrism standard	BayesPrism	0.5	0	ALL_TYPES	5334	5251	5334	5251	0.0849384284285792	1146	216	930	912	18	570	786	0.18848167539267	0.274809160305344	0.22360248447205	0.81151832460733	0.795811518324607
BayesPrism standard	BayesPrism	0.5	0	ALL_TYPES	5334	5251	5334	5251	0.0852832483795793	1147	216	931	912	19	570	786	0.188317349607672	0.274809160305344	0.223486808070357	0.811682650392328	0.795117698343505
BayesPrism standard	BayesPrism	0.5	0	ALL_TYPES	5334	5251	5334	5251	0.0854022659553429	1148	216	932	913	19	570	786	0.18815331010453	0.274809160305344	0.223371251292658	0.81184668989547	0.795296167247387
BayesPrism standard	BayesPrism	0.5	0	ALL_TYPES	5334	5251	5334	5251	0.0854611735829825	1150	217	933	914	19	569	786	0.188695652173913	0.276081424936387	0.224173553719008	0.811304347826087	0.794782608695652
BayesPrism standard	BayesPrism	0.5	0	ALL_TYPES	5334	5251	5334	5251	0.0863011625960278	1151	217	934	915	19	569	786	0.188531711555169	0.276081424936387	0.224057821373258	0.81146828844483	0.79496090356212
BayesPrism standard	BayesPrism	0.5	0	ALL_TYPES	5334	5251	5334	5251	0.0864736926866132	1152	217	935	916	19	569	786	0.188368055555556	0.276081424936387	0.223942208462332	0.811631944444444	0.795138888888889
BayesPrism standard	BayesPrism	0.5	0	ALL_TYPES	5334	5251	5334	5251	0.0873038655400691	1153	217	936	917	19	569	786	0.188204683434519	0.276081424936387	0.223826714801444	0.811795316565481	0.795316565481353
BayesPrism standard	BayesPrism	0.5	0	ALL_TYPES	5334	5251	5334	5251	0.0878608073900055	1154	217	937	918	19	569	786	0.188041594454073	0.276081424936387	0.223711340206186	0.811958405545927	0.795493934142114
BayesPrism standard	BayesPrism	0.5	0	ALL_TYPES	5334	5251	5334	5251	0.08804839621844	1156	218	938	919	19	568	786	0.188581314878893	0.27735368956743	0.224510813594233	0.811418685121107	0.794982698961938
BayesPrism standard	BayesPrism	0.5	0	ALL_TYPES	5334	5251	5334	5251	0.0880745920081055	1157	218	939	920	19	568	786	0.188418323249784	0.27735368956743	0.22439526505404	0.811581676750216	0.795159896283492
BayesPrism standard	BayesPrism	0.5	0	ALL_TYPES	5334	5251	5334	5251	0.0881027890765412	1158	218	940	921	19	568	786	0.188255613126079	0.27735368956743	0.224279835390947	0.811744386873921	0.795336787564767
BayesPrism standard	BayesPrism	0.5	0	ALL_TYPES	5334	5251	5334	5251	0.0881060845070653	1159	218	941	922	19	568	786	0.18809318377912	0.27735368956743	0.224164524421594	0.81190681622088	0.795513373597929
BayesPrism standard	BayesPrism	0.5	0	ALL_TYPES	5334	5251	5334	5251	0.088368103074983	1161	218	943	924	19	568	786	0.187769164513351	0.27735368956743	0.223934257832563	0.812230835486649	0.795865633074935
BayesPrism standard	BayesPrism	0.5	0	ALL_TYPES	5334	5251	5334	5251	0.0885587168675912	1162	219	943	924	19	567	786	0.188468158347676	0.278625954198473	0.224845995893224	0.811531841652324	0.795180722891566
BayesPrism standard	BayesPrism	0.5	0	ALL_TYPES	5334	5251	5334	5251	0.0888657380505029	1163	220	943	924	19	566	786	0.189165950128977	0.279898218829517	0.225756798358132	0.810834049871023	0.794496990541703
BayesPrism standard	BayesPrism	0.5	0	ALL_TYPES	5334	5251	5334	5251	0.0890102295128553	1165	221	944	924	20	565	786	0.189699570815451	0.28117048346056	0.22655048692978	0.810300429184549	0.7931330472103
BayesPrism standard	BayesPrism	0.5	0	ALL_TYPES	5334	5251	5334	5251	0.0891196601436753	1166	221	945	925	20	565	786	0.189536878216123	0.28117048346056	0.226434426229508	0.810463121783876	0.793310463121784
BayesPrism standard	BayesPrism	0.5	0	ALL_TYPES	5334	5251	5334	5251	0.0896565886043358	1168	222	946	926	20	564	786	0.190068493150685	0.282442748091603	0.227226202661208	0.809931506849315	0.792808219178082
BayesPrism standard	BayesPrism	0.5	0	ALL_TYPES	5334	5251	5334	5251	0.0897573476910838	1169	222	947	927	20	564	786	0.189905902480753	0.282442748091603	0.227109974424552	0.810094097519247	0.792985457656116
BayesPrism standard	BayesPrism	0.5	0	ALL_TYPES	5334	5251	5334	5251	0.0897666629156995	1170	222	948	928	20	564	786	0.18974358974359	0.282442748091603	0.226993865030675	0.81025641025641	0.793162393162393
BayesPrism standard	BayesPrism	0.5	0	ALL_TYPES	5334	5251	5334	5251	0.0899910418760881	1172	223	949	929	20	563	786	0.190273037542662	0.283715012722646	0.227783452502554	0.809726962457338	0.792662116040956
BayesPrism standard	BayesPrism	0.5	0	ALL_TYPES	5334	5251	5334	5251	0.0900757827803393	1175	224	951	931	20	562	786	0.19063829787234	0.28498727735369	0.228454869964304	0.80936170212766	0.792340425531915
BayesPrism standard	BayesPrism	0.5	0	ALL_TYPES	5334	5251	5334	5251	0.0900822663508399	1176	224	952	932	20	562	786	0.19047619047619	0.28498727735369	0.228338430173293	0.80952380952381	0.792517006802721
BayesPrism standard	BayesPrism	0.5	0	ALL_TYPES	5334	5251	5334	5251	0.0903424997136711	1181	225	956	936	20	561	786	0.190516511430991	0.286259541984733	0.228774783934926	0.809483488569009	0.792548687552921
BayesPrism standard	BayesPrism	0.5	0	ALL_TYPES	5334	5251	5334	5251	0.0905946775724983	1184	226	958	938	20	560	786	0.190878378378378	0.287531806615776	0.229441624365482	0.809121621621622	0.79222972972973
BayesPrism standard	BayesPrism	0.5	0	ALL_TYPES	5334	5251	5334	5251	0.0906937773680773	1186	227	959	939	20	559	786	0.191399662731872	0.288804071246819	0.230223123732252	0.808600337268128	0.791736930860034
BayesPrism standard	BayesPrism	0.5	0	ALL_TYPES	5334	5251	5334	5251	0.0907743411481813	1187	227	960	940	20	559	786	0.191238416175232	0.288804071246819	0.230106436898125	0.808761583824768	0.791912384161752
BayesPrism standard	BayesPrism	0.5	0	ALL_TYPES	5334	5251	5334	5251	0.0909074712170602	1188	227	961	941	20	559	786	0.191077441077441	0.288804071246819	0.229989868287741	0.808922558922559	0.792087542087542
BayesPrism standard	BayesPrism	0.5	0	ALL_TYPES	5334	5251	5334	5251	0.0910405442564351	1189	227	962	942	20	559	786	0.190916736753574	0.288804071246819	0.229873417721519	0.809083263246426	0.792262405382675
BayesPrism standard	BayesPrism	0.5	0	ALL_TYPES	5334	5251	5334	5251	0.0910410454645203	1191	227	964	944	20	559	786	0.190596137699412	0.288804071246819	0.229640870005058	0.809403862300588	0.792611251049538
BayesPrism standard	BayesPrism	0.5	0	ALL_TYPES	5334	5251	5334	5251	0.0915692234901246	1192	227	965	945	20	559	786	0.190436241610738	0.288804071246819	0.229524772497472	0.809563758389262	0.792785234899329
BayesPrism standard	BayesPrism	0.5	0	ALL_TYPES	5334	5251	5334	5251	0.0917592199835287	1193	228	965	945	20	558	786	0.191114836546521	0.290076335877863	0.230419403739262	0.808885163453479	0.792120704107293
BayesPrism standard	BayesPrism	0.5	0	ALL_TYPES	5334	5251	5334	5251	0.0919621813496795	1194	228	966	946	20	558	786	0.190954773869347	0.290076335877863	0.23030303030303	0.809045226130653	0.792294807370184
BayesPrism standard	BayesPrism	0.5	0	ALL_TYPES	5334	5251	5334	5251	0.093110696632052	1195	229	966	946	20	557	786	0.19163179916318	0.291348600508906	0.231196365471984	0.80836820083682	0.79163179916318
BayesPrism standard	BayesPrism	0.5	0	ALL_TYPES	5334	5251	5334	5251	0.0932055384562703	1196	229	967	947	20	557	786	0.191471571906355	0.291348600508906	0.231079717457114	0.808528428093645	0.79180602006689
BayesPrism standard	BayesPrism	0.5	0	ALL_TYPES	5334	5251	5334	5251	0.093645398925915	1197	229	968	948	20	557	786	0.191311612364244	0.291348600508906	0.230963187090267	0.808688387635756	0.791979949874687
BayesPrism standard	BayesPrism	0.5	0	ALL_TYPES	5334	5251	5334	5251	0.0937814988048442	1200	229	971	951	20	557	786	0.190833333333333	0.291348600508906	0.230614300100705	0.809166666666667	0.7925
BayesPrism standard	BayesPrism	0.5	0	ALL_TYPES	5334	5251	5334	5251	0.0940854877020381	1201	229	972	952	20	557	786	0.19067443796836	0.291348600508906	0.230498238550579	0.80932556203164	0.792672772689425
BayesPrism standard	BayesPrism	0.5	0	ALL_TYPES	5334	5251	5334	5251	0.0942531766083197	1202	230	972	952	20	556	786	0.19134775374376	0.292620865139949	0.231388329979879	0.80865224625624	0.792013311148086
BayesPrism standard	BayesPrism	0.5	0	ALL_TYPES	5334	5251	5334	5251	0.0945415291345339	1204	230	974	953	21	556	786	0.191029900332226	0.292620865139949	0.231155778894472	0.808970099667774	0.791528239202658
BayesPrism standard	BayesPrism	0.5	0	ALL_TYPES	5334	5251	5334	5251	0.0948112578228575	1205	230	975	954	21	556	786	0.190871369294606	0.292620865139949	0.231039678553491	0.809128630705394	0.791701244813278
BayesPrism standard	BayesPrism	0.5	0	ALL_TYPES	5334	5251	5334	5251	0.0952657002791246	1206	230	976	955	21	556	786	0.190713101160862	0.292620865139949	0.230923694779116	0.809286898839138	0.791873963515755
BayesPrism standard	BayesPrism	0.5	0	ALL_TYPES	5334	5251	5334	5251	0.096011098371177	1207	230	977	956	21	556	786	0.190555095277548	0.292620865139949	0.230807827395886	0.809444904722452	0.792046396023198
BayesPrism standard	BayesPrism	0.5	0	ALL_TYPES	5334	5251	5334	5251	0.0961280120657409	1208	230	978	957	21	556	786	0.190397350993377	0.292620865139949	0.230692076228686	0.809602649006622	0.792218543046358
BayesPrism standard	BayesPrism	0.5	0	ALL_TYPES	5334	5251	5334	5251	0.096393687638148	1209	230	979	958	21	556	786	0.190239867659222	0.292620865139949	0.230576441102757	0.809760132340777	0.792390405293631
BayesPrism standard	BayesPrism	0.5	0	ALL_TYPES	5334	5251	5334	5251	0.0972887536367833	1210	230	980	959	21	556	786	0.190082644628099	0.292620865139949	0.230460921843687	0.809917355371901	0.792561983471074
BayesPrism standard	BayesPrism	0.5	0	ALL_TYPES	5334	5251	5334	5251	0.0977580071346311	1211	230	981	960	21	556	786	0.189925681255161	0.292620865139949	0.230345518277416	0.810074318744839	0.792733278282411
BayesPrism standard	BayesPrism	0.5	0	ALL_TYPES	5334	5251	5334	5251	0.098312634023799	1212	230	982	961	21	556	786	0.18976897689769	0.292620865139949	0.23023023023023	0.81023102310231	0.792904290429043
BayesPrism standard	BayesPrism	0.5	0	ALL_TYPES	5334	5251	5334	5251	0.0987776357672218	1213	230	983	962	21	556	786	0.189612530915087	0.292620865139949	0.230115057528764	0.810387469084913	0.793075020610058
BayesPrism standard	BayesPrism	0.5	0	ALL_TYPES	5334	5251	5334	5251	0.0992504227742548	1215	230	985	964	21	556	786	0.189300411522634	0.292620865139949	0.229885057471264	0.810699588477366	0.793415637860082
BayesPrism standard	BayesPrism	0.5	0	ALL_TYPES	5334	5251	5334	5251	0.0993502496786916	1216	230	986	965	21	556	786	0.189144736842105	0.292620865139949	0.22977022977023	0.810855263157895	0.79358552631579
BayesPrism standard	BayesPrism	0.5	0	ALL_TYPES	5334	5251	5334	5251	0.0993540999100005	1218	230	988	967	21	556	786	0.188834154351396	0.292620865139949	0.229540918163673	0.811165845648604	0.793924466338259
BayesPrism standard	BayesPrism	0.5	0	ALL_TYPES	5334	5251	5334	5251	0.100009441935366	1219	230	989	968	21	556	786	0.188679245283019	0.292620865139949	0.229426433915212	0.811320754716981	0.794093519278097
BayesPrism standard	BayesPrism	0.5	0	ALL_TYPES	5334	5251	5334	5251	0.100623639703963	1220	230	990	969	21	556	786	0.188524590163934	0.292620865139949	0.229312063808574	0.811475409836066	0.794262295081967
BayesPrism standard	BayesPrism	0.5	0	ALL_TYPES	5334	5251	5334	5251	0.100909974719973	1222	230	992	971	21	556	786	0.188216039279869	0.292620865139949	0.229083665338645	0.811783960720131	0.794599018003273
BayesPrism standard	BayesPrism	0.5	0	ALL_TYPES	5334	5251	5334	5251	0.101228101394294	1227	230	997	975	22	556	786	0.187449062754686	0.292620865139949	0.228514654744163	0.812550937245314	0.794621026894866
BayesPrism standard	BayesPrism	0.5	0	ALL_TYPES	5334	5251	5334	5251	0.101914918569745	1228	230	998	976	22	556	786	0.187296416938111	0.292620865139949	0.228401191658391	0.812703583061889	0.794788273615635
BayesPrism standard	BayesPrism	0.5	0	ALL_TYPES	5334	5251	5334	5251	0.101917754897463	1229	230	999	977	22	556	786	0.187144019528072	0.292620865139949	0.228287841191067	0.812855980471928	0.794955248169243
BayesPrism standard	BayesPrism	0.5	0	ALL_TYPES	5334	5251	5334	5251	0.101963407485907	1230	230	1000	978	22	556	786	0.186991869918699	0.292620865139949	0.228174603174603	0.813008130081301	0.795121951219512
BayesPrism standard	BayesPrism	0.5	0	ALL_TYPES	5334	5251	5334	5251	0.102708347913469	1231	230	1001	979	22	556	786	0.186839967506093	0.292620865139949	0.228061477441745	0.813160032493907	0.795288383428107
BayesPrism standard	BayesPrism	0.5	0	ALL_TYPES	5334	5251	5334	5251	0.103079817728317	1232	230	1002	980	22	556	786	0.186688311688312	0.292620865139949	0.22794846382557	0.813311688311688	0.795454545454545
BayesPrism standard	BayesPrism	0.5	0	ALL_TYPES	5334	5251	5334	5251	0.10356039107654	1234	231	1003	981	22	555	786	0.187196110210697	0.293893129770992	0.228712871287129	0.812803889789303	0.794975688816856
BayesPrism standard	BayesPrism	0.5	0	ALL_TYPES	5334	5251	5334	5251	0.103617268491854	1235	231	1004	982	22	555	786	0.187044534412955	0.293893129770992	0.228599703117269	0.812955465587045	0.795141700404858
BayesPrism standard	BayesPrism	0.5	0	ALL_TYPES	5334	5251	5334	5251	0.104379745923392	1236	231	1005	983	22	555	786	0.186893203883495	0.293893129770992	0.228486646884273	0.813106796116505	0.795307443365696
BayesPrism standard	BayesPrism	0.5	0	ALL_TYPES	5334	5251	5334	5251	0.105638127659105	1237	231	1006	984	22	555	786	0.186742118027486	0.293893129770992	0.228373702422145	0.813257881972514	0.795472918350849
BayesPrism standard	BayesPrism	0.5	0	ALL_TYPES	5334	5251	5334	5251	0.105941695696488	1241	231	1010	988	22	555	786	0.186140209508461	0.293893129770992	0.227923038973853	0.813859790491539	0.796132151490733
BayesPrism standard	BayesPrism	0.5	0	ALL_TYPES	5334	5251	5334	5251	0.10630399502831	1246	231	1015	993	22	555	786	0.185393258426966	0.293893129770992	0.227362204724409	0.814606741573034	0.796950240770466
BayesPrism standard	BayesPrism	0.5	0	ALL_TYPES	5334	5251	5334	5251	0.106420187185591	1247	231	1016	994	22	555	786	0.185244587008821	0.293893129770992	0.227250368912937	0.814755412991179	0.797113071371291
BayesPrism standard	BayesPrism	0.5	0	ALL_TYPES	5334	5251	5334	5251	0.106847896294833	1248	232	1016	994	22	554	786	0.185897435897436	0.295165394402036	0.228121927236971	0.814102564102564	0.796474358974359
BayesPrism standard	BayesPrism	0.5	0	ALL_TYPES	5334	5251	5334	5251	0.10742879427626	1249	232	1017	995	22	554	786	0.185748598879103	0.295165394402036	0.228009828009828	0.814251401120897	0.796637309847878
BayesPrism standard	BayesPrism	0.5	0	ALL_TYPES	5334	5251	5334	5251	0.107457675627747	1250	232	1018	996	22	554	786	0.1856	0.295165394402036	0.227897838899804	0.8144	0.7968
BayesPrism standard	BayesPrism	0.5	0	ALL_TYPES	5334	5251	5334	5251	0.10758621095771	1251	232	1019	997	22	554	786	0.185451638689049	0.295165394402036	0.227785959744723	0.814548361310951	0.796962430055955
BayesPrism standard	BayesPrism	0.5	0	ALL_TYPES	5334	5251	5334	5251	0.10764141781128	1252	232	1020	998	22	554	786	0.185303514376997	0.295165394402036	0.227674190382728	0.814696485623003	0.797124600638978
BayesPrism standard	BayesPrism	0.5	0	ALL_TYPES	5334	5251	5334	5251	0.107654036925615	1254	232	1022	1000	22	554	786	0.185007974481659	0.295165394402036	0.227450980392157	0.814992025518341	0.797448165869219
BayesPrism standard	BayesPrism	0.5	0	ALL_TYPES	5334	5251	5334	5251	0.108122376954323	1255	233	1022	1000	22	553	786	0.185657370517928	0.296437659033079	0.228319451249388	0.814342629482072	0.796812749003984
BayesPrism standard	BayesPrism	0.5	0	ALL_TYPES	5334	5251	5334	5251	0.108203449037372	1257	233	1024	1002	22	553	786	0.185361972951472	0.296437659033079	0.228095937347039	0.814638027048528	0.797136038186158
BayesPrism standard	BayesPrism	0.5	0	ALL_TYPES	5334	5251	5334	5251	0.108358128932463	1258	233	1025	1003	22	553	786	0.185214626391097	0.296437659033079	0.227984344422701	0.814785373608903	0.797297297297297
BayesPrism standard	BayesPrism	0.5	0	ALL_TYPES	5334	5251	5334	5251	0.108575593111453	1259	233	1026	1004	22	553	786	0.185067513899921	0.296437659033079	0.227872860635697	0.814932486100079	0.797458300238284
BayesPrism standard	BayesPrism	0.5	0	ALL_TYPES	5334	5251	5334	5251	0.109743635057835	1260	233	1027	1005	22	553	786	0.184920634920635	0.296437659033079	0.227761485826002	0.815079365079365	0.797619047619048
BayesPrism standard	BayesPrism	0.5	0	ALL_TYPES	5334	5251	5334	5251	0.109751039828934	1261	233	1028	1006	22	553	786	0.1847739888977	0.296437659033079	0.227650219833903	0.8152260111023	0.797779540047581
BayesPrism standard	BayesPrism	0.5	0	ALL_TYPES	5334	5251	5334	5251	0.109910779953737	1262	233	1029	1007	22	553	786	0.184627575277338	0.296437659033079	0.2275390625	0.815372424722662	0.797939778129952
BayesPrism standard	BayesPrism	0.5	0	ALL_TYPES	5334	5251	5334	5251	0.110967304406251	1263	233	1030	1008	22	553	786	0.184481393507522	0.296437659033079	0.227428013665203	0.815518606492478	0.798099762470309
BayesPrism standard	BayesPrism	0.5	0	ALL_TYPES	5334	5251	5334	5251	0.112477849521493	1264	233	1031	1009	22	553	786	0.184335443037975	0.296437659033079	0.227317073170732	0.815664556962025	0.798259493670886
BayesPrism standard	BayesPrism	0.5	0	ALL_TYPES	5334	5251	5334	5251	0.112552663135616	1265	233	1032	1010	22	553	786	0.184189723320158	0.296437659033079	0.227206240858118	0.815810276679842	0.798418972332016
BayesPrism standard	BayesPrism	0.5	0	ALL_TYPES	5334	5251	5334	5251	0.113120481379542	1268	233	1035	1013	22	553	786	0.183753943217666	0.296437659033079	0.226874391431353	0.816246056782334	0.798895899053628
BayesPrism standard	BayesPrism	0.5	0	ALL_TYPES	5334	5251	5334	5251	0.113400602618448	1269	233	1036	1014	22	553	786	0.18360914105595	0.296437659033079	0.22676399026764	0.81639085894405	0.799054373522459
BayesPrism standard	BayesPrism	0.5	0	ALL_TYPES	5334	5251	5334	5251	0.113415665559972	1270	233	1037	1015	22	553	786	0.183464566929134	0.296437659033079	0.226653696498054	0.816535433070866	0.799212598425197
BayesPrism standard	BayesPrism	0.5	0	ALL_TYPES	5334	5251	5334	5251	0.113795917596225	1272	234	1038	1016	22	552	786	0.183962264150943	0.297709923664122	0.227405247813411	0.816037735849057	0.79874213836478
BayesPrism standard	BayesPrism	0.5	0	ALL_TYPES	5334	5251	5334	5251	0.114180179459379	1274	235	1039	1017	22	551	786	0.184458398744113	0.298982188295165	0.228155339805825	0.815541601255887	0.798273155416013
BayesPrism standard	BayesPrism	0.5	0	ALL_TYPES	5334	5251	5334	5251	0.114480896252803	1275	235	1040	1018	22	551	786	0.184313725490196	0.298982188295165	0.228044638524988	0.815686274509804	0.79843137254902
BayesPrism standard	BayesPrism	0.5	0	ALL_TYPES	5334	5251	5334	5251	0.114797138196423	1276	235	1041	1019	22	551	786	0.184169278996865	0.298982188295165	0.227934044616877	0.815830721003135	0.79858934169279
BayesPrism standard	BayesPrism	0.5	0	ALL_TYPES	5334	5251	5334	5251	0.115376734479258	1278	235	1043	1021	22	551	786	0.183881064162754	0.298982188295165	0.227713178294574	0.816118935837246	0.798904538341158
BayesPrism standard	BayesPrism	0.5	0	ALL_TYPES	5334	5251	5334	5251	0.11552388442067	1279	235	1044	1022	22	551	786	0.183737294761532	0.298982188295165	0.227602905569007	0.816262705238468	0.799061767005473
BayesPrism standard	BayesPrism	0.5	0	ALL_TYPES	5334	5251	5334	5251	0.115538840538708	1281	236	1045	1023	22	550	786	0.184231069476971	0.300254452926209	0.228350266086115	0.815768930523029	0.798594847775176
BayesPrism standard	BayesPrism	0.5	0	ALL_TYPES	5334	5251	5334	5251	0.115559908933152	1282	236	1046	1024	22	550	786	0.18408736349454	0.300254452926209	0.228239845261122	0.81591263650546	0.798751950078003
BayesPrism standard	BayesPrism	0.5	0	ALL_TYPES	5334	5251	5334	5251	0.115577190557496	1286	236	1050	1028	22	550	786	0.183514774494557	0.300254452926209	0.227799227799228	0.816485225505443	0.799377916018662
BayesPrism standard	BayesPrism	0.5	0	ALL_TYPES	5334	5251	5334	5251	0.115673055139597	1287	236	1051	1029	22	550	786	0.183372183372183	0.300254452926209	0.227689339122045	0.816627816627817	0.7995337995338
BayesPrism standard	BayesPrism	0.5	0	ALL_TYPES	5334	5251	5334	5251	0.116079128370862	1288	236	1052	1030	22	550	786	0.183229813664596	0.300254452926209	0.227579556412729	0.816770186335404	0.799689440993789
BayesPrism standard	BayesPrism	0.5	0	ALL_TYPES	5334	5251	5334	5251	0.116150086954393	1289	236	1053	1031	22	550	786	0.183087664856478	0.300254452926209	0.227469879518072	0.816912335143522	0.799844840961986
BayesPrism standard	BayesPrism	0.5	0	ALL_TYPES	5334	5251	5334	5251	0.116426233825416	1290	236	1054	1032	22	550	786	0.182945736434109	0.300254452926209	0.227360308285164	0.817054263565892	0.8
BayesPrism standard	BayesPrism	0.5	0	ALL_TYPES	5334	5251	5334	5251	0.116472110385178	1291	236	1055	1033	22	550	786	0.18280402788536	0.300254452926209	0.227250842561387	0.81719597211464	0.8001549186677
BayesPrism standard	BayesPrism	0.5	0	ALL_TYPES	5334	5251	5334	5251	0.11684332253595	1292	236	1056	1034	22	550	786	0.18266253869969	0.300254452926209	0.227141482194418	0.81733746130031	0.80030959752322
BayesPrism standard	BayesPrism	0.5	0	ALL_TYPES	5334	5251	5334	5251	0.117171681065434	1293	236	1057	1035	22	550	786	0.182521268368136	0.300254452926209	0.227032227032227	0.817478731631864	0.80046403712297
BayesPrism standard	BayesPrism	0.5	0	ALL_TYPES	5334	5251	5334	5251	0.117262886906884	1295	236	1059	1037	22	550	786	0.182239382239382	0.300254452926209	0.226814031715521	0.817760617760618	0.800772200772201
BayesPrism standard	BayesPrism	0.5	0	ALL_TYPES	5334	5251	5334	5251	0.117464283618615	1296	237	1059	1037	22	549	786	0.18287037037037	0.301526717557252	0.227665706051873	0.81712962962963	0.800154320987654
BayesPrism standard	BayesPrism	0.5	0	ALL_TYPES	5334	5251	5334	5251	0.117984959031362	1297	237	1060	1038	22	549	786	0.182729375481881	0.301526717557252	0.227556409025444	0.817270624518119	0.800308404009252
BayesPrism standard	BayesPrism	0.5	0	ALL_TYPES	5334	5251	5334	5251	0.118049283416408	1299	237	1062	1040	22	549	786	0.182448036951501	0.301526717557252	0.227338129496403	0.817551963048499	0.800615858352579
BayesPrism standard	BayesPrism	0.5	0	ALL_TYPES	5334	5251	5334	5251	0.118132157356957	1301	237	1064	1042	22	549	786	0.182167563412759	0.301526717557252	0.227120268327743	0.817832436587241	0.800922367409685
BayesPrism standard	BayesPrism	0.5	0	ALL_TYPES	5334	5251	5334	5251	0.1181782027176	1303	237	1066	1044	22	549	786	0.181887950882579	0.301526717557252	0.226902824317855	0.818112049117421	0.801227935533384
BayesPrism standard	BayesPrism	0.5	0	ALL_TYPES	5334	5251	5334	5251	0.118247423912612	1304	237	1067	1045	22	549	786	0.181748466257669	0.301526717557252	0.226794258373206	0.818251533742331	0.80138036809816
BayesPrism standard	BayesPrism	0.5	0	ALL_TYPES	5334	5251	5334	5251	0.118431347637495	1305	237	1068	1046	22	549	786	0.181609195402299	0.301526717557252	0.226685796269727	0.818390804597701	0.801532567049808
BayesPrism standard	BayesPrism	0.5	0	ALL_TYPES	5334	5251	5334	5251	0.118507186375468	1307	238	1069	1047	22	548	786	0.182096403978577	0.302798982188295	0.22742474916388	0.817903596021423	0.801071155317521
BayesPrism standard	BayesPrism	0.5	0	ALL_TYPES	5334	5251	5334	5251	0.119277900656988	1309	238	1071	1049	22	548	786	0.181818181818182	0.302798982188295	0.227207637231504	0.818181818181818	0.801375095492743
BayesPrism standard	BayesPrism	0.5	0	ALL_TYPES	5334	5251	5334	5251	0.119329565937493	1310	238	1072	1050	22	548	786	0.181679389312977	0.302798982188295	0.227099236641221	0.818320610687023	0.801526717557252
BayesPrism standard	BayesPrism	0.5	0	ALL_TYPES	5334	5251	5334	5251	0.119571415101739	1311	238	1073	1051	22	548	786	0.181540808543097	0.302798982188295	0.226990939437291	0.818459191456903	0.801678108314264
BayesPrism standard	BayesPrism	0.5	0	ALL_TYPES	5334	5251	5334	5251	0.119655015977382	1312	238	1074	1052	22	548	786	0.18140243902439	0.302798982188295	0.226882745471878	0.81859756097561	0.801829268292683
BayesPrism standard	BayesPrism	0.5	0	ALL_TYPES	5334	5251	5334	5251	0.119723586695052	1313	238	1075	1053	22	548	786	0.181264280274181	0.302798982188295	0.226774654597427	0.818735719725819	0.801980198019802
BayesPrism standard	BayesPrism	0.5	0	ALL_TYPES	5334	5251	5334	5251	0.120541035075841	1315	240	1075	1053	22	546	786	0.182509505703422	0.305343511450382	0.2284626368396	0.817490494296578	0.800760456273764
BayesPrism standard	BayesPrism	0.5	0	ALL_TYPES	5334	5251	5334	5251	0.120876078783783	1316	240	1076	1054	22	546	786	0.182370820668693	0.305343511450382	0.228353948620362	0.817629179331307	0.800911854103343
BayesPrism standard	BayesPrism	0.5	0	ALL_TYPES	5334	5251	5334	5251	0.121319212883453	1317	240	1077	1055	22	546	786	0.182232346241458	0.305343511450382	0.228245363766049	0.817767653758542	0.801063022019742
BayesPrism standard	BayesPrism	0.5	0	ALL_TYPES	5334	5251	5334	5251	0.121484976637433	1318	240	1078	1055	23	546	786	0.182094081942337	0.305343511450382	0.228136882129278	0.817905918057663	0.800455235204856
BayesPrism standard	BayesPrism	0.5	0	ALL_TYPES	5334	5251	5334	5251	0.121761980900728	1321	240	1081	1058	23	546	786	0.181680545041635	0.305343511450382	0.22781205505458	0.818319454958365	0.800908402725208
BayesPrism standard	BayesPrism	0.5	0	ALL_TYPES	5334	5251	5334	5251	0.121903040795311	1325	240	1085	1061	24	546	786	0.181132075471698	0.305343511450382	0.227380388441497	0.818867924528302	0.800754716981132
BayesPrism standard	BayesPrism	0.5	0	ALL_TYPES	5334	5251	5334	5251	0.122261621729598	1328	240	1088	1064	24	546	786	0.180722891566265	0.305343511450382	0.227057710501419	0.819277108433735	0.801204819277108
BayesPrism standard	BayesPrism	0.5	0	ALL_TYPES	5334	5251	5334	5251	0.122787904879526	1329	241	1088	1064	24	545	786	0.181339352896915	0.306615776081425	0.22789598108747	0.818660647103085	0.800601956358164
BayesPrism standard	BayesPrism	0.5	0	ALL_TYPES	5334	5251	5334	5251	0.122948265723375	1331	241	1090	1066	24	545	786	0.18106686701728	0.306615776081425	0.227680680207841	0.81893313298272	0.800901577761082
BayesPrism standard	BayesPrism	0.5	0	ALL_TYPES	5334	5251	5334	5251	0.123184436230287	1339	242	1097	1073	24	544	786	0.180731889469754	0.307888040712468	0.227764705882353	0.819268110530247	0.80134428678118
BayesPrism standard	BayesPrism	0.5	0	ALL_TYPES	5334	5251	5334	5251	0.123222443585271	1340	242	1098	1074	24	544	786	0.180597014925373	0.307888040712468	0.227657572906867	0.819402985074627	0.801492537313433
BayesPrism standard	BayesPrism	0.5	0	ALL_TYPES	5334	5251	5334	5251	0.123640203730912	1341	242	1099	1075	24	544	786	0.180462341536167	0.307888040712468	0.227550540667607	0.819537658463833	0.801640566741238
BayesPrism standard	BayesPrism	0.5	0	ALL_TYPES	5334	5251	5334	5251	0.123771893225049	1342	242	1100	1076	24	544	786	0.180327868852459	0.307888040712468	0.227443609022556	0.819672131147541	0.801788375558867
BayesPrism standard	BayesPrism	0.5	0	ALL_TYPES	5334	5251	5334	5251	0.124482944127172	1343	242	1101	1077	24	544	786	0.180193596425912	0.307888040712468	0.227336777829967	0.819806403574088	0.801935964259121
BayesPrism standard	BayesPrism	0.5	0	ALL_TYPES	5334	5251	5334	5251	0.124854299042808	1344	242	1102	1078	24	544	786	0.180059523809524	0.307888040712468	0.227230046948357	0.819940476190476	0.802083333333333
BayesPrism standard	BayesPrism	0.5	0	ALL_TYPES	5334	5251	5334	5251	0.125481557117923	1346	243	1103	1079	24	543	786	0.180534918276374	0.309160305343511	0.227954971857411	0.819465081723626	0.801634472511144
BayesPrism standard	BayesPrism	0.5	0	ALL_TYPES	5334	5251	5334	5251	0.125529738529804	1347	243	1104	1080	24	543	786	0.180400890868597	0.309160305343511	0.227848101265823	0.819599109131403	0.801781737193764
BayesPrism standard	BayesPrism	0.5	0	ALL_TYPES	5334	5251	5334	5251	0.125930922863353	1348	243	1105	1081	24	543	786	0.18026706231454	0.309160305343511	0.227741330834114	0.81973293768546	0.801928783382789
BayesPrism standard	BayesPrism	0.5	0	ALL_TYPES	5334	5251	5334	5251	0.126553018479046	1349	243	1106	1082	24	543	786	0.180133432171979	0.309160305343511	0.227634660421546	0.819866567828021	0.802075611564122
BayesPrism standard	BayesPrism	0.5	0	ALL_TYPES	5334	5251	5334	5251	0.126936402544095	1350	243	1107	1083	24	543	786	0.18	0.309160305343511	0.22752808988764	0.82	0.802222222222222
BayesPrism standard	BayesPrism	0.5	0	ALL_TYPES	5334	5251	5334	5251	0.12749293112376	1351	243	1108	1084	24	543	786	0.179866765358993	0.309160305343511	0.227421619092185	0.820133234641007	0.802368615840118
BayesPrism standard	BayesPrism	0.5	0	ALL_TYPES	5334	5251	5334	5251	0.12797302469701	1352	243	1109	1085	24	543	786	0.179733727810651	0.309160305343511	0.227315247895229	0.820266272189349	0.802514792899408
BayesPrism standard	BayesPrism	0.5	0	ALL_TYPES	5334	5251	5334	5251	0.128002106034989	1354	243	1111	1087	24	543	786	0.179468242245199	0.309160305343511	0.227102803738318	0.820531757754801	0.802806499261448
BayesPrism standard	BayesPrism	0.5	0	ALL_TYPES	5334	5251	5334	5251	0.128032873414918	1355	243	1112	1088	24	543	786	0.179335793357934	0.309160305343511	0.226996730499766	0.820664206642066	0.802952029520295
BayesPrism standard	BayesPrism	0.5	0	ALL_TYPES	5334	5251	5334	5251	0.128646124818376	1357	244	1113	1089	24	542	786	0.179808400884304	0.310432569974555	0.227718152123192	0.820191599115696	0.802505526897568
BayesPrism standard	BayesPrism	0.5	0	ALL_TYPES	5334	5251	5334	5251	0.129091491538058	1358	244	1114	1090	24	542	786	0.179675994108984	0.310432569974555	0.227611940298507	0.820324005891016	0.802650957290133
BayesPrism standard	BayesPrism	0.5	0	ALL_TYPES	5334	5251	5334	5251	0.129092107048259	1361	244	1117	1093	24	542	786	0.179279941219691	0.310432569974555	0.227293898462972	0.820720058780309	0.803085966201323
BayesPrism standard	BayesPrism	0.5	0	ALL_TYPES	5334	5251	5334	5251	0.12963566658003	1364	245	1119	1095	24	541	786	0.179618768328446	0.311704834605598	0.227906976744186	0.820381231671554	0.802785923753666
BayesPrism standard	BayesPrism	0.5	0	ALL_TYPES	5334	5251	5334	5251	0.129652340066954	1365	245	1120	1096	24	541	786	0.17948717948718	0.311704834605598	0.227801022780102	0.82051282051282	0.802930402930403
BayesPrism standard	BayesPrism	0.5	0	ALL_TYPES	5334	5251	5334	5251	0.130127375729944	1366	246	1120	1096	24	540	786	0.1800878477306	0.312977099236641	0.228624535315985	0.8199121522694	0.802342606149341
BayesPrism standard	BayesPrism	0.5	0	ALL_TYPES	5334	5251	5334	5251	0.130210410918481	1367	246	1121	1097	24	540	786	0.179956108266277	0.312977099236641	0.228518346493265	0.820043891733723	0.802487198244331
BayesPrism standard	BayesPrism	0.5	0	ALL_TYPES	5334	5251	5334	5251	0.13022558347044	1368	247	1121	1097	24	539	786	0.180555555555556	0.314249363867684	0.229340761374188	0.819444444444444	0.801900584795322
BayesPrism standard	BayesPrism	0.5	0	ALL_TYPES	5334	5251	5334	5251	0.130607314695807	1369	247	1122	1098	24	539	786	0.180423666910153	0.314249363867684	0.2292343387471	0.819576333089847	0.802045288531775
BayesPrism standard	BayesPrism	0.5	0	ALL_TYPES	5334	5251	5334	5251	0.130705523255726	1370	247	1123	1099	24	539	786	0.18029197080292	0.314249363867684	0.229128014842301	0.81970802919708	0.802189781021898
BayesPrism standard	BayesPrism	0.5	0	ALL_TYPES	5334	5251	5334	5251	0.130768297854146	1371	247	1124	1100	24	539	786	0.180160466812546	0.314249363867684	0.229021789522485	0.819839533187454	0.802334062727936
BayesPrism standard	BayesPrism	0.5	0	ALL_TYPES	5334	5251	5334	5251	0.130864688267253	1373	247	1126	1102	24	539	786	0.179898033503277	0.314249363867684	0.228809634089856	0.820101966496723	0.802621995630007
BayesPrism standard	BayesPrism	0.5	0	ALL_TYPES	5334	5251	5334	5251	0.131422565283542	1375	248	1127	1103	24	538	786	0.180363636363636	0.315521628498728	0.229523368810736	0.819636363636364	0.802181818181818
BayesPrism standard	BayesPrism	0.5	0	ALL_TYPES	5334	5251	5334	5251	0.131726078535817	1376	248	1128	1104	24	538	786	0.180232558139535	0.315521628498728	0.229417206290472	0.819767441860465	0.802325581395349
BayesPrism standard	BayesPrism	0.5	0	ALL_TYPES	5334	5251	5334	5251	0.13219889313108	1377	248	1129	1105	24	538	786	0.180101670297749	0.315521628498728	0.229311141932501	0.819898329702251	0.802469135802469
BayesPrism standard	BayesPrism	0.5	0	ALL_TYPES	5334	5251	5334	5251	0.132249480316439	1379	249	1130	1106	24	537	786	0.180565627266135	0.316793893129771	0.230023094688222	0.819434372733865	0.802030456852792
BayesPrism standard	BayesPrism	0.5	0	ALL_TYPES	5334	5251	5334	5251	0.132549354504863	1380	249	1131	1107	24	537	786	0.180434782608696	0.316793893129771	0.229916897506925	0.819565217391304	0.802173913043478
BayesPrism standard	BayesPrism	0.5	0	ALL_TYPES	5334	5251	5334	5251	0.133369527781867	1381	249	1132	1108	24	537	786	0.180304127443881	0.316793893129771	0.229810798338717	0.819695872556119	0.80231716147719
BayesPrism standard	BayesPrism	0.5	0	ALL_TYPES	5334	5251	5334	5251	0.133428559412796	1382	249	1133	1109	24	537	786	0.180173661360347	0.316793893129771	0.22970479704797	0.819826338639653	0.80246020260492
BayesPrism standard	BayesPrism	0.5	0	ALL_TYPES	5334	5251	5334	5251	0.133654365344834	1384	249	1135	1111	24	537	786	0.179913294797688	0.316793893129771	0.229493087557604	0.820086705202312	0.802745664739884
BayesPrism standard	BayesPrism	0.5	0	ALL_TYPES	5334	5251	5334	5251	0.133773592725412	1385	249	1136	1112	24	537	786	0.179783393501805	0.316793893129771	0.229387379087978	0.820216606498195	0.802888086642599
BayesPrism standard	BayesPrism	0.5	0	ALL_TYPES	5334	5251	5334	5251	0.133776059841946	1386	249	1137	1113	24	537	786	0.17965367965368	0.316793893129771	0.229281767955801	0.82034632034632	0.803030303030303
BayesPrism standard	BayesPrism	0.5	0	ALL_TYPES	5334	5251	5334	5251	0.134204619426801	1387	249	1138	1114	24	537	786	0.179524152847873	0.316793893129771	0.229176254026691	0.820475847152127	0.803172314347513
BayesPrism standard	BayesPrism	0.5	0	ALL_TYPES	5334	5251	5334	5251	0.134614750113419	1388	249	1139	1115	24	537	786	0.179394812680115	0.316793893129771	0.229070837166513	0.820605187319885	0.803314121037464
BayesPrism standard	BayesPrism	0.5	0	ALL_TYPES	5334	5251	5334	5251	0.134832162398804	1390	249	1141	1116	25	537	786	0.179136690647482	0.316793893129771	0.228860294117647	0.820863309352518	0.802877697841727
BayesPrism standard	BayesPrism	0.5	0	ALL_TYPES	5334	5251	5334	5251	0.135779467271196	1391	250	1141	1116	25	536	786	0.179726815240834	0.318066157760814	0.229673863114378	0.820273184759166	0.802300503235083
BayesPrism standard	BayesPrism	0.5	0	ALL_TYPES	5334	5251	5334	5251	0.136068205592202	1392	251	1141	1116	25	535	786	0.180316091954023	0.319338422391858	0.23048668503214	0.819683908045977	0.801724137931034
BayesPrism standard	BayesPrism	0.5	0	ALL_TYPES	5334	5251	5334	5251	0.13622057283713	1393	251	1142	1117	25	535	786	0.180186647523331	0.319338422391858	0.230380908673704	0.819813352476669	0.80186647523331
BayesPrism standard	BayesPrism	0.5	0	ALL_TYPES	5334	5251	5334	5251	0.136282760038018	1394	251	1143	1118	25	535	786	0.180057388809182	0.319338422391858	0.230275229357798	0.819942611190818	0.802008608321377
BayesPrism standard	BayesPrism	0.5	0	ALL_TYPES	5334	5251	5334	5251	0.136617925484615	1395	251	1144	1119	25	535	786	0.179928315412186	0.319338422391858	0.23016964695094	0.820071684587814	0.802150537634409
BayesPrism standard	BayesPrism	0.5	0	ALL_TYPES	5334	5251	5334	5251	0.1366213101958	1397	251	1146	1121	25	535	786	0.17967072297781	0.319338422391858	0.229958772331654	0.82032927702219	0.802433786685755
BayesPrism standard	BayesPrism	0.5	0	ALL_TYPES	5334	5251	5334	5251	0.137079814642221	1398	251	1147	1122	25	535	786	0.179542203147353	0.319338422391858	0.22985347985348	0.820457796852647	0.802575107296137
BayesPrism standard	BayesPrism	0.5	0	ALL_TYPES	5334	5251	5334	5251	0.137125266195988	1399	251	1148	1123	25	535	786	0.179413867047891	0.319338422391858	0.22974828375286	0.820586132952109	0.802716225875625
BayesPrism standard	BayesPrism	0.5	0	ALL_TYPES	5334	5251	5334	5251	0.137284464313491	1401	251	1150	1125	25	535	786	0.179157744468237	0.319338422391858	0.229538180155464	0.820842255531763	0.802997858672377
BayesPrism standard	BayesPrism	0.5	0	ALL_TYPES	5334	5251	5334	5251	0.137575485163808	1402	252	1150	1125	25	534	786	0.179743223965763	0.320610687022901	0.230347349177331	0.820256776034237	0.802425106990014
BayesPrism standard	BayesPrism	0.5	0	ALL_TYPES	5334	5251	5334	5251	0.138098409036949	1404	252	1152	1127	25	534	786	0.17948717948718	0.320610687022901	0.23013698630137	0.82051282051282	0.802706552706553
BayesPrism standard	BayesPrism	0.5	0	ALL_TYPES	5334	5251	5334	5251	0.138232539944236	1405	252	1153	1128	25	534	786	0.179359430604982	0.320610687022901	0.230031948881789	0.820640569395018	0.802846975088968
BayesPrism standard	BayesPrism	0.5	0	ALL_TYPES	5334	5251	5334	5251	0.138630039811386	1407	252	1155	1130	25	534	786	0.17910447761194	0.320610687022901	0.229822161422709	0.82089552238806	0.803127221037669
BayesPrism standard	BayesPrism	0.5	0	ALL_TYPES	5334	5251	5334	5251	0.138657293438082	1408	252	1156	1131	25	534	786	0.178977272727273	0.320610687022901	0.22971741112124	0.821022727272727	0.803267045454545
BayesPrism standard	BayesPrism	0.5	0	ALL_TYPES	5334	5251	5334	5251	0.138887337994524	1409	252	1157	1132	25	534	786	0.178850248403123	0.320610687022901	0.229612756264237	0.821149751596877	0.803406671398155
BayesPrism standard	BayesPrism	0.5	0	ALL_TYPES	5334	5251	5334	5251	0.139609443421195	1410	252	1158	1133	25	534	786	0.178723404255319	0.320610687022901	0.229508196721311	0.821276595744681	0.80354609929078
BayesPrism standard	BayesPrism	0.5	0	ALL_TYPES	5334	5251	5334	5251	0.139637695026615	1412	252	1160	1135	25	534	786	0.178470254957507	0.320610687022901	0.229299363057325	0.821529745042493	0.803824362606232
BayesPrism standard	BayesPrism	0.5	0	ALL_TYPES	5334	5251	5334	5251	0.139676028982383	1413	253	1160	1135	25	533	786	0.179051663128096	0.321882951653944	0.230104592996817	0.820948336871904	0.803255484784147
BayesPrism standard	BayesPrism	0.5	0	ALL_TYPES	5334	5251	5334	5251	0.139742129907806	1414	253	1161	1136	25	533	786	0.178925035360679	0.321882951653944	0.23	0.821074964639321	0.803394625176803
BayesPrism standard	BayesPrism	0.5	0	ALL_TYPES	5334	5251	5334	5251	0.139969659590774	1415	253	1162	1137	25	533	786	0.178798586572438	0.321882951653944	0.229895502044525	0.821201413427562	0.803533568904594
BayesPrism standard	BayesPrism	0.5	0	ALL_TYPES	5334	5251	5334	5251	0.140801699248945	1416	253	1163	1138	25	533	786	0.178672316384181	0.321882951653944	0.229791099000908	0.821327683615819	0.803672316384181
BayesPrism standard	BayesPrism	0.5	0	ALL_TYPES	5334	5251	5334	5251	0.140904334847275	1418	253	1165	1140	25	533	786	0.178420310296192	0.321882951653944	0.229582577132486	0.821579689703808	0.80394922425952
BayesPrism standard	BayesPrism	0.5	0	ALL_TYPES	5334	5251	5334	5251	0.141164667469425	1419	253	1166	1141	25	533	786	0.178294573643411	0.321882951653944	0.229478458049887	0.821705426356589	0.804087385482734
BayesPrism standard	BayesPrism	0.5	0	ALL_TYPES	5334	5251	5334	5251	0.141306262724559	1420	253	1167	1142	25	533	786	0.178169014084507	0.321882951653944	0.229374433363554	0.821830985915493	0.804225352112676
BayesPrism standard	BayesPrism	0.5	0	ALL_TYPES	5334	5251	5334	5251	0.141401923390031	1421	254	1167	1142	25	532	786	0.178747361013371	0.323155216284987	0.230176710466697	0.821252638986629	0.8036593947924
BayesPrism standard	BayesPrism	0.5	0	ALL_TYPES	5334	5251	5334	5251	0.141591096104208	1422	254	1168	1143	25	532	786	0.178621659634318	0.323155216284987	0.230072463768116	0.821378340365682	0.80379746835443
BayesPrism standard	BayesPrism	0.5	0	ALL_TYPES	5334	5251	5334	5251	0.142018535193819	1423	254	1169	1144	25	532	786	0.178496134926212	0.323155216284987	0.229968311453146	0.821503865073788	0.803935347856641
BayesPrism standard	BayesPrism	0.5	0	ALL_TYPES	5334	5251	5334	5251	0.142369131178412	1424	254	1170	1145	25	532	786	0.178370786516854	0.323155216284987	0.229864253393665	0.821629213483146	0.804073033707865
BayesPrism standard	BayesPrism	0.5	0	ALL_TYPES	5334	5251	5334	5251	0.142549384405248	1425	254	1171	1146	25	532	786	0.178245614035088	0.323155216284987	0.229760289461782	0.821754385964912	0.80421052631579
BayesPrism standard	BayesPrism	0.5	0	ALL_TYPES	5334	5251	5334	5251	0.142711922804662	1427	255	1172	1147	25	531	786	0.178696566222845	0.32442748091603	0.230456394035246	0.821303433777155	0.803784162578837
BayesPrism standard	BayesPrism	0.5	0	ALL_TYPES	5334	5251	5334	5251	0.143053448341016	1429	255	1174	1149	25	531	786	0.178446466060182	0.32442748091603	0.230248306997743	0.821553533939818	0.80405878236529
BayesPrism standard	BayesPrism	0.5	0	ALL_TYPES	5334	5251	5334	5251	0.14545960036092	1430	256	1174	1149	25	530	786	0.179020979020979	0.325699745547074	0.231046931407942	0.820979020979021	0.803496503496503
BayesPrism standard	BayesPrism	0.5	0	ALL_TYPES	5334	5251	5334	5251	0.145531994209938	1431	256	1175	1150	25	530	786	0.178895877009085	0.325699745547074	0.230942715381146	0.821104122990915	0.803633822501747
BayesPrism standard	BayesPrism	0.5	0	ALL_TYPES	5334	5251	5334	5251	0.146103097931372	1432	256	1176	1151	25	530	786	0.17877094972067	0.325699745547074	0.230838593327322	0.82122905027933	0.80377094972067
BayesPrism standard	BayesPrism	0.5	0	ALL_TYPES	5334	5251	5334	5251	0.148180352158708	1434	256	1178	1153	25	530	786	0.178521617852162	0.325699745547074	0.230630630630631	0.821478382147838	0.804044630404463
BayesPrism standard	BayesPrism	0.5	0	ALL_TYPES	5334	5251	5334	5251	0.148582556383351	1435	256	1179	1154	25	530	786	0.178397212543554	0.325699745547074	0.230526789734354	0.821602787456446	0.80418118466899
BayesPrism standard	BayesPrism	0.5	0	ALL_TYPES	5334	5251	5334	5251	0.149054520945479	1436	256	1180	1155	25	530	786	0.178272980501393	0.325699745547074	0.23042304230423	0.821727019498607	0.804317548746518
BayesPrism standard	BayesPrism	0.5	0	ALL_TYPES	5334	5251	5334	5251	0.149185297218992	1437	256	1181	1156	25	530	786	0.178148921363953	0.325699745547074	0.230319388214125	0.821851078636047	0.804453723034099
BayesPrism standard	BayesPrism	0.5	0	ALL_TYPES	5334	5251	5334	5251	0.149669060339751	1438	256	1182	1157	25	530	786	0.178025034770515	0.325699745547074	0.23021582733813	0.821974965229485	0.804589707927677
BayesPrism standard	BayesPrism	0.5	0	ALL_TYPES	5334	5251	5334	5251	0.15020959970691	1440	256	1184	1158	26	530	786	0.177777777777778	0.325699745547074	0.230008984725966	0.822222222222222	0.804166666666667
BayesPrism standard	BayesPrism	0.5	0	ALL_TYPES	5334	5251	5334	5251	0.150611539294256	1444	257	1187	1161	26	529	786	0.17797783933518	0.326972010178117	0.230493273542601	0.82202216066482	0.804016620498615
BayesPrism standard	BayesPrism	0.5	0	ALL_TYPES	5334	5251	5334	5251	0.150715054465611	1445	257	1188	1162	26	529	786	0.177854671280277	0.326972010178117	0.230389959659346	0.822145328719723	0.804152249134948
BayesPrism standard	BayesPrism	0.5	0	ALL_TYPES	5334	5251	5334	5251	0.151518258877892	1446	258	1188	1162	26	528	786	0.178423236514523	0.32824427480916	0.231182795698925	0.821576763485477	0.80359612724758
BayesPrism standard	BayesPrism	0.5	0	ALL_TYPES	5334	5251	5334	5251	0.15203423657037	1447	258	1189	1163	26	528	786	0.1782999308915	0.32824427480916	0.231079265562024	0.8217000691085	0.803731859018659
BayesPrism standard	BayesPrism	0.5	0	ALL_TYPES	5334	5251	5334	5251	0.15205621425042	1448	258	1190	1164	26	528	786	0.17817679558011	0.32824427480916	0.230975828111012	0.82182320441989	0.803867403314917
BayesPrism standard	BayesPrism	0.5	0	ALL_TYPES	5334	5251	5334	5251	0.152147841736694	1449	258	1191	1165	26	528	786	0.178053830227743	0.32824427480916	0.230872483221477	0.821946169772257	0.8040027605245
BayesPrism standard	BayesPrism	0.5	0	ALL_TYPES	5334	5251	5334	5251	0.152196937215081	1450	259	1191	1165	26	527	786	0.178620689655172	0.329516539440204	0.231663685152057	0.821379310344828	0.803448275862069
BayesPrism standard	BayesPrism	0.5	0	ALL_TYPES	5334	5251	5334	5251	0.152442240021762	1452	259	1193	1167	26	527	786	0.178374655647383	0.329516539440204	0.231456657730116	0.821625344352617	0.803719008264463
BayesPrism standard	BayesPrism	0.5	0	ALL_TYPES	5334	5251	5334	5251	0.152772142625883	1453	259	1194	1168	26	527	786	0.178251892635926	0.329516539440204	0.231353282715498	0.821748107364074	0.803854094975912
BayesPrism standard	BayesPrism	0.5	0	ALL_TYPES	5334	5251	5334	5251	0.152853257491248	1454	259	1195	1169	26	527	786	0.178129298486933	0.329516539440204	0.23125	0.821870701513067	0.803988995873453
BayesPrism standard	BayesPrism	0.5	0	ALL_TYPES	5334	5251	5334	5251	0.154254821484502	1455	259	1196	1170	26	527	786	0.178006872852234	0.329516539440204	0.231146809460062	0.821993127147766	0.804123711340206
BayesPrism standard	BayesPrism	0.5	0	ALL_TYPES	5334	5251	5334	5251	0.154498500159736	1456	259	1197	1171	26	527	786	0.177884615384615	0.329516539440204	0.231043710972346	0.822115384615385	0.804258241758242
BayesPrism standard	BayesPrism	0.5	0	ALL_TYPES	5334	5251	5334	5251	0.155552435017974	1458	260	1198	1172	26	526	786	0.178326474622771	0.330788804071247	0.231729055258467	0.821673525377229	0.803840877914952
BayesPrism standard	BayesPrism	0.5	0	ALL_TYPES	5334	5251	5334	5251	0.155627461287971	1459	260	1199	1173	26	526	786	0.178204249485949	0.330788804071247	0.23162583518931	0.821795750514051	0.803975325565456
BayesPrism standard	BayesPrism	0.5	0	ALL_TYPES	5334	5251	5334	5251	0.155794534519496	1461	260	1201	1175	26	526	786	0.177960301163587	0.330788804071247	0.231419670672007	0.822039698836413	0.804243668720055
BayesPrism standard	BayesPrism	0.5	0	ALL_TYPES	5334	5251	5334	5251	0.156723882009075	1463	260	1203	1177	26	526	786	0.177717019822283	0.330788804071247	0.23121387283237	0.822282980177717	0.804511278195489
BayesPrism standard	BayesPrism	0.5	0	ALL_TYPES	5334	5251	5334	5251	0.156844193112614	1464	260	1204	1178	26	526	786	0.177595628415301	0.330788804071247	0.231111111111111	0.8224043715847	0.804644808743169
BayesPrism standard	BayesPrism	0.5	0	ALL_TYPES	5334	5251	5334	5251	0.157095508283644	1465	260	1205	1179	26	526	786	0.177474402730375	0.330788804071247	0.231008440693025	0.822525597269625	0.804778156996587
BayesPrism standard	BayesPrism	0.5	0	ALL_TYPES	5334	5251	5334	5251	0.157143694815361	1466	261	1205	1179	26	525	786	0.178035470668486	0.33206106870229	0.231793960923623	0.821964529331514	0.804229195088677
BayesPrism standard	BayesPrism	0.5	0	ALL_TYPES	5334	5251	5334	5251	0.157977342373128	1467	261	1206	1180	26	525	786	0.177914110429448	0.33206106870229	0.231691078561917	0.822085889570552	0.804362644853442
BayesPrism standard	BayesPrism	0.5	0	ALL_TYPES	5334	5251	5334	5251	0.158191120889	1468	261	1207	1181	26	525	786	0.177792915531335	0.33206106870229	0.231588287488909	0.822207084468665	0.80449591280654
BayesPrism standard	BayesPrism	0.5	0	ALL_TYPES	5334	5251	5334	5251	0.15819611175672	1469	262	1207	1181	26	524	786	0.178352620830497	0.333333333333333	0.232372505543237	0.821647379169503	0.803948264125255
BayesPrism standard	BayesPrism	0.5	0	ALL_TYPES	5334	5251	5334	5251	0.15849244962914	1470	262	1208	1182	26	524	786	0.178231292517007	0.333333333333333	0.232269503546099	0.821768707482993	0.804081632653061
BayesPrism standard	BayesPrism	0.5	0	ALL_TYPES	5334	5251	5334	5251	0.159600762491553	1471	263	1208	1182	26	523	786	0.178789938817131	0.334605597964377	0.233052724856004	0.821210061182869	0.803535010197145
BayesPrism standard	BayesPrism	0.5	0	ALL_TYPES	5334	5251	5334	5251	0.159803289201957	1472	263	1209	1183	26	523	786	0.17866847826087	0.334605597964377	0.232949512843224	0.82133152173913	0.80366847826087
BayesPrism standard	BayesPrism	0.5	0	ALL_TYPES	5334	5251	5334	5251	0.160035386878031	1473	263	1210	1184	26	523	786	0.178547182620502	0.334605597964377	0.232846392208942	0.821452817379498	0.803801765105227
BayesPrism standard	BayesPrism	0.5	0	ALL_TYPES	5334	5251	5334	5251	0.160448629321282	1474	263	1211	1185	26	523	786	0.17842605156038	0.334605597964377	0.232743362831858	0.82157394843962	0.80393487109905
BayesPrism standard	BayesPrism	0.5	0	ALL_TYPES	5334	5251	5334	5251	0.160780218474249	1475	263	1212	1186	26	523	786	0.178305084745763	0.334605597964377	0.232640424590889	0.821694915254237	0.80406779661017
BayesPrism standard	BayesPrism	0.5	0	ALL_TYPES	5334	5251	5334	5251	0.161193212679909	1476	263	1213	1186	27	523	786	0.178184281842818	0.334605597964377	0.232537577365164	0.821815718157182	0.803523035230352
BayesPrism standard	BayesPrism	0.5	0	ALL_TYPES	5334	5251	5334	5251	0.162814615452495	1478	263	1215	1188	27	523	786	0.177943166441137	0.334605597964377	0.232332155477032	0.822056833558863	0.803788903924222
BayesPrism standard	BayesPrism	0.5	0	ALL_TYPES	5334	5251	5334	5251	0.162999262989445	1482	263	1219	1192	27	523	786	0.177462887989204	0.334605597964377	0.231922398589065	0.822537112010796	0.804318488529015
BayesPrism standard	BayesPrism	0.5	0	ALL_TYPES	5334	5251	5334	5251	0.163300861120221	1483	263	1220	1193	27	523	786	0.177343223196224	0.334605597964377	0.23182018510357	0.822656776803776	0.804450438300742
BayesPrism standard	BayesPrism	0.5	0	ALL_TYPES	5334	5251	5334	5251	0.163685564707566	1484	263	1221	1194	27	523	786	0.17722371967655	0.334605597964377	0.231718061674009	0.82277628032345	0.804582210242588
BayesPrism standard	BayesPrism	0.5	0	ALL_TYPES	5334	5251	5334	5251	0.163909921047764	1485	263	1222	1195	27	523	786	0.177104377104377	0.334605597964377	0.231616028181418	0.822895622895623	0.804713804713805
BayesPrism standard	BayesPrism	0.5	0	ALL_TYPES	5334	5251	5334	5251	0.164274707338288	1486	263	1223	1196	27	523	786	0.176985195154778	0.334605597964377	0.231514084507042	0.823014804845222	0.804845222072678
BayesPrism standard	BayesPrism	0.5	0	ALL_TYPES	5334	5251	5334	5251	0.164769974835265	1487	263	1224	1197	27	523	786	0.176866173503699	0.334605597964377	0.231412230532336	0.823133826496301	0.80497646267653
BayesPrism standard	BayesPrism	0.5	0	ALL_TYPES	5334	5251	5334	5251	0.164791663965979	1488	263	1225	1198	27	523	786	0.176747311827957	0.334605597964377	0.231310466138962	0.823252688172043	0.80510752688172
BayesPrism standard	BayesPrism	0.5	0	ALL_TYPES	5334	5251	5334	5251	0.164944588948808	1490	263	1227	1200	27	523	786	0.176510067114094	0.334605597964377	0.231107205623902	0.823489932885906	0.805369127516778
BayesPrism standard	BayesPrism	0.5	0	ALL_TYPES	5334	5251	5334	5251	0.165235803890962	1491	263	1228	1201	27	523	786	0.176391683433937	0.334605597964377	0.231005709266579	0.823608316566063	0.805499664654594
BayesPrism standard	BayesPrism	0.5	0	ALL_TYPES	5334	5251	5334	5251	0.165803701514996	1492	263	1229	1202	27	523	786	0.17627345844504	0.334605597964377	0.230904302019315	0.82372654155496	0.805630026809651
BayesPrism standard	BayesPrism	0.5	0	ALL_TYPES	5334	5251	5334	5251	0.166087913386317	1494	263	1231	1204	27	523	786	0.176037483266399	0.334605597964377	0.230701754385965	0.823962516733601	0.805890227576975
BayesPrism standard	BayesPrism	0.5	0	ALL_TYPES	5334	5251	5334	5251	0.166316161676507	1496	263	1233	1206	27	523	786	0.175802139037433	0.334605597964377	0.230499561787905	0.824197860962567	0.806149732620321
BayesPrism standard	BayesPrism	0.5	0	ALL_TYPES	5334	5251	5334	5251	0.166428869808221	1497	263	1234	1207	27	523	786	0.175684702738811	0.334605597964377	0.230398598335523	0.824315297261189	0.8062792251169
BayesPrism standard	BayesPrism	0.5	0	ALL_TYPES	5334	5251	5334	5251	0.166740929274785	1498	264	1234	1207	27	522	786	0.176234979973298	0.33587786259542	0.231173380035026	0.823765020026702	0.805740987983979
BayesPrism standard	BayesPrism	0.5	0	ALL_TYPES	5334	5251	5334	5251	0.167106875549445	1499	265	1234	1207	27	521	786	0.176784523015344	0.337150127226463	0.231947483588621	0.823215476984656	0.80520346897932
BayesPrism standard	BayesPrism	0.5	0	ALL_TYPES	5334	5251	5334	5251	0.167785624882933	1500	265	1235	1208	27	521	786	0.176666666666667	0.337150127226463	0.231846019247594	0.823333333333333	0.805333333333333
BayesPrism standard	BayesPrism	0.5	0	ALL_TYPES	5334	5251	5334	5251	0.167947816403163	1501	265	1236	1209	27	521	786	0.176548967355097	0.337150127226463	0.231744643637954	0.823451032644903	0.805463024650233
BayesPrism standard	BayesPrism	0.5	0	ALL_TYPES	5334	5251	5334	5251	0.168164349881302	1502	265	1237	1210	27	521	786	0.176431424766977	0.337150127226463	0.231643356643357	0.823568575233023	0.805592543275632
BayesPrism standard	BayesPrism	0.5	0	ALL_TYPES	5334	5251	5334	5251	0.168176425657256	1503	265	1238	1211	27	521	786	0.176314038589488	0.337150127226463	0.231542158147663	0.823685961410512	0.805721889554225
BayesPrism standard	BayesPrism	0.5	0	ALL_TYPES	5334	5251	5334	5251	0.168298415498328	1504	265	1239	1212	27	521	786	0.176196808510638	0.337150127226463	0.231441048034935	0.823803191489362	0.805851063829787
BayesPrism standard	BayesPrism	0.5	0	ALL_TYPES	5334	5251	5334	5251	0.16866866600725	1505	265	1240	1213	27	521	786	0.176079734219269	0.337150127226463	0.231340026189437	0.823920265780731	0.805980066445183
BayesPrism standard	BayesPrism	0.5	0	ALL_TYPES	5334	5251	5334	5251	0.168932041892344	1506	265	1241	1214	27	521	786	0.175962815405046	0.337150127226463	0.231239092495637	0.824037184594954	0.806108897742364
BayesPrism standard	BayesPrism	0.5	0	ALL_TYPES	5334	5251	5334	5251	0.169213777017265	1507	265	1242	1215	27	521	786	0.175846051758461	0.337150127226463	0.231138246838203	0.82415394824154	0.806237558062376
BayesPrism standard	BayesPrism	0.5	0	ALL_TYPES	5334	5251	5334	5251	0.169481060424106	1508	265	1243	1216	27	521	786	0.175729442970822	0.337150127226463	0.231037489102005	0.824270557029178	0.806366047745358
BayesPrism standard	BayesPrism	0.5	0	ALL_TYPES	5334	5251	5334	5251	0.169670283869911	1509	266	1243	1216	27	520	786	0.176275679257787	0.338422391857506	0.231808278867102	0.823724320742213	0.805831676607024
BayesPrism standard	BayesPrism	0.5	0	ALL_TYPES	5334	5251	5334	5251	0.169753790682136	1511	266	1245	1218	27	520	786	0.176042356055592	0.338422391857506	0.231606443186765	0.823957643944408	0.806088682991396
BayesPrism standard	BayesPrism	0.5	0	ALL_TYPES	5334	5251	5334	5251	0.170214440555882	1514	266	1248	1221	27	520	786	0.175693527080581	0.338422391857506	0.231304347826087	0.824306472919419	0.806472919418758
BayesPrism standard	BayesPrism	0.5	0	ALL_TYPES	5334	5251	5334	5251	0.170539923843878	1515	266	1249	1222	27	520	786	0.175577557755776	0.338422391857506	0.231203824424163	0.824422442244224	0.806600660066007
BayesPrism standard	BayesPrism	0.5	0	ALL_TYPES	5334	5251	5334	5251	0.170717672452669	1518	267	1251	1224	27	519	786	0.175889328063241	0.33969465648855	0.231770833333333	0.824110671936759	0.806324110671937
BayesPrism standard	BayesPrism	0.5	0	ALL_TYPES	5334	5251	5334	5251	0.171196569274746	1519	267	1252	1225	27	519	786	0.17577353522054	0.33969465648855	0.231670281995662	0.82422646477946	0.806451612903226
BayesPrism standard	BayesPrism	0.5	0	ALL_TYPES	5334	5251	5334	5251	0.172586444217864	1521	267	1254	1227	27	519	786	0.175542406311637	0.33969465648855	0.23146944083225	0.824457593688363	0.806706114398422
BayesPrism standard	BayesPrism	0.5	0	ALL_TYPES	5334	5251	5334	5251	0.172744050505628	1522	267	1255	1228	27	519	786	0.175427069645204	0.33969465648855	0.231369150779896	0.824572930354796	0.806833114323259
BayesPrism standard	BayesPrism	0.5	0	ALL_TYPES	5334	5251	5334	5251	0.172806991538214	1523	267	1256	1229	27	519	786	0.175311884438608	0.33969465648855	0.231268947596362	0.824688115561392	0.806959947472095
BayesPrism standard	BayesPrism	0.5	0	ALL_TYPES	5334	5251	5334	5251	0.1728109756861	1524	267	1257	1230	27	519	786	0.175196850393701	0.33969465648855	0.231168831168831	0.824803149606299	0.807086614173228
BayesPrism standard	BayesPrism	0.5	0	ALL_TYPES	5334	5251	5334	5251	0.173641367623466	1525	267	1258	1231	27	519	786	0.175081967213115	0.33969465648855	0.231068801384682	0.824918032786885	0.807213114754098
BayesPrism standard	BayesPrism	0.5	0	ALL_TYPES	5334	5251	5334	5251	0.173956117029967	1526	267	1259	1232	27	519	786	0.174967234600262	0.33969465648855	0.230968858131488	0.825032765399738	0.807339449541284
BayesPrism standard	BayesPrism	0.5	0	ALL_TYPES	5334	5251	5334	5251	0.174383756060032	1528	267	1261	1233	28	519	786	0.174738219895288	0.33969465648855	0.230769230769231	0.825261780104712	0.806937172774869
BayesPrism standard	BayesPrism	0.5	0	ALL_TYPES	5334	5251	5334	5251	0.175057382465119	1530	267	1263	1235	28	519	786	0.174509803921569	0.33969465648855	0.230569948186528	0.825490196078431	0.80718954248366
BayesPrism standard	BayesPrism	0.5	0	ALL_TYPES	5334	5251	5334	5251	0.175493991096124	1531	267	1264	1236	28	519	786	0.17439581972567	0.33969465648855	0.230470435908502	0.82560418027433	0.80731548007838
BayesPrism standard	BayesPrism	0.5	0	ALL_TYPES	5334	5251	5334	5251	0.175637060776991	1532	267	1265	1237	28	519	786	0.174281984334204	0.33969465648855	0.23037100949094	0.825718015665796	0.807441253263708
BayesPrism standard	BayesPrism	0.5	0	ALL_TYPES	5334	5251	5334	5251	0.176036211813539	1535	267	1268	1240	28	519	786	0.173941368078176	0.33969465648855	0.230073244291254	0.826058631921824	0.807817589576547
BayesPrism standard	BayesPrism	0.5	0	ALL_TYPES	5334	5251	5334	5251	0.17657456573637	1536	267	1269	1241	28	519	786	0.173828125	0.33969465648855	0.229974160206718	0.826171875	0.807942708333333
BayesPrism standard	BayesPrism	0.5	0	ALL_TYPES	5334	5251	5334	5251	0.177027105071391	1539	267	1272	1244	28	519	786	0.173489278752437	0.33969465648855	0.229677419354839	0.826510721247563	0.808317089018843
BayesPrism standard	BayesPrism	0.5	0	ALL_TYPES	5334	5251	5334	5251	0.177251436022118	1541	267	1274	1246	28	519	786	0.173264114211551	0.33969465648855	0.229480017189514	0.826735885788449	0.808565866320571
BayesPrism standard	BayesPrism	0.5	0	ALL_TYPES	5334	5251	5334	5251	0.177732744645546	1543	269	1274	1246	28	517	786	0.174335709656513	0.342239185750636	0.231000429368828	0.825664290343487	0.80751782242385
BayesPrism standard	BayesPrism	0.5	0	ALL_TYPES	5334	5251	5334	5251	0.178140350467709	1544	269	1275	1247	28	517	786	0.174222797927461	0.342239185750636	0.230901287553648	0.825777202072539	0.807642487046632
BayesPrism standard	BayesPrism	0.5	0	ALL_TYPES	5334	5251	5334	5251	0.178250858414343	1545	269	1276	1248	28	517	786	0.17411003236246	0.342239185750636	0.230802230802231	0.82588996763754	0.807766990291262
BayesPrism standard	BayesPrism	0.5	0	ALL_TYPES	5334	5251	5334	5251	0.178289602646604	1549	271	1278	1250	28	515	786	0.174951581665591	0.344783715012723	0.232119914346895	0.825048418334409	0.806972240154939
BayesPrism standard	BayesPrism	0.5	0	ALL_TYPES	5334	5251	5334	5251	0.178371301705726	1550	271	1279	1251	28	515	786	0.174838709677419	0.344783715012723	0.232020547945205	0.825161290322581	0.807096774193548
BayesPrism standard	BayesPrism	0.5	0	ALL_TYPES	5334	5251	5334	5251	0.17881754264312	1551	271	1280	1252	28	515	786	0.174725983236622	0.344783715012723	0.231921266581087	0.825274016763378	0.80722114764668
BayesPrism standard	BayesPrism	0.5	0	ALL_TYPES	5334	5251	5334	5251	0.179064317564438	1553	271	1282	1254	28	515	786	0.174500965872505	0.344783715012723	0.231722958529286	0.825499034127495	0.807469414037347
BayesPrism standard	BayesPrism	0.5	0	ALL_TYPES	5334	5251	5334	5251	0.179563394340594	1554	271	1283	1255	28	515	786	0.174388674388674	0.344783715012723	0.231623931623932	0.825611325611326	0.807593307593308
BayesPrism standard	BayesPrism	0.5	0	ALL_TYPES	5334	5251	5334	5251	0.17957094250893	1555	271	1284	1256	28	515	786	0.17427652733119	0.344783715012723	0.231524989320803	0.82572347266881	0.807717041800643
BayesPrism standard	BayesPrism	0.5	0	ALL_TYPES	5334	5251	5334	5251	0.180008351257379	1556	272	1284	1256	28	514	786	0.174807197943445	0.346055979643766	0.232280102476516	0.825192802056555	0.80719794344473
BayesPrism standard	BayesPrism	0.5	0	ALL_TYPES	5334	5251	5334	5251	0.180299241488634	1557	272	1285	1257	28	514	786	0.174694926140013	0.346055979643766	0.232180964575331	0.825305073859987	0.807321772639692
BayesPrism standard	BayesPrism	0.5	0	ALL_TYPES	5334	5251	5334	5251	0.181342005802557	1559	273	1286	1258	28	513	786	0.175112251443233	0.347328244274809	0.232835820895522	0.824887748556767	0.806927517639513
BayesPrism standard	BayesPrism	0.5	0	ALL_TYPES	5334	5251	5334	5251	0.181669050825249	1560	273	1287	1259	28	513	786	0.175	0.347328244274809	0.232736572890026	0.825	0.807051282051282
BayesPrism standard	BayesPrism	0.5	0	ALL_TYPES	5334	5251	5334	5251	0.181740924202324	1561	273	1288	1260	28	513	786	0.174887892376682	0.347328244274809	0.232637409458884	0.825112107623318	0.807174887892377
BayesPrism standard	BayesPrism	0.5	0	ALL_TYPES	5334	5251	5334	5251	0.181993207027915	1562	273	1289	1261	28	513	786	0.174775928297055	0.347328244274809	0.232538330494037	0.825224071702945	0.80729833546735
BayesPrism standard	BayesPrism	0.5	0	ALL_TYPES	5334	5251	5334	5251	0.18263045021583	1563	273	1290	1262	28	513	786	0.174664107485605	0.347328244274809	0.232439335887612	0.825335892514395	0.807421625079974
BayesPrism standard	BayesPrism	0.5	0	ALL_TYPES	5334	5251	5334	5251	0.182703895776412	1568	273	1295	1267	28	513	786	0.174107142857143	0.347328244274809	0.231945624468989	0.825892857142857	0.808035714285714
BayesPrism standard	BayesPrism	0.5	0	ALL_TYPES	5334	5251	5334	5251	0.183044733782889	1569	274	1295	1267	28	512	786	0.174633524537922	0.348600508905852	0.232696390658174	0.825366475462078	0.807520713830465
BayesPrism standard	BayesPrism	0.5	0	ALL_TYPES	5334	5251	5334	5251	0.183167823170549	1570	274	1296	1268	28	512	786	0.174522292993631	0.348600508905852	0.232597623089983	0.82547770700637	0.807643312101911
BayesPrism standard	BayesPrism	0.5	0	ALL_TYPES	5334	5251	5334	5251	0.184434239606174	1571	274	1297	1269	28	512	786	0.174411203055379	0.348600508905852	0.232498939329656	0.825588796944621	0.807765754296626
BayesPrism standard	BayesPrism	0.5	0	ALL_TYPES	5334	5251	5334	5251	0.184981570407987	1572	275	1297	1269	28	511	786	0.174936386768448	0.349872773536896	0.233248515691264	0.825063613231552	0.807251908396947
BayesPrism standard	BayesPrism	0.5	0	ALL_TYPES	5334	5251	5334	5251	0.185284637633006	1573	275	1298	1270	28	511	786	0.174825174825175	0.349872773536896	0.23314963967783	0.825174825174825	0.80737444373808
BayesPrism standard	BayesPrism	0.5	0	ALL_TYPES	5334	5251	5334	5251	0.18545514414053	1575	275	1300	1272	28	511	786	0.174603174603175	0.349872773536896	0.232952138924185	0.825396825396825	0.807619047619048
BayesPrism standard	BayesPrism	0.5	0	ALL_TYPES	5334	5251	5334	5251	0.185599115475949	1576	275	1301	1273	28	511	786	0.174492385786802	0.349872773536896	0.232853513971211	0.825507614213198	0.807741116751269
BayesPrism standard	BayesPrism	0.5	0	ALL_TYPES	5334	5251	5334	5251	0.185661591248229	1577	275	1302	1274	28	511	786	0.174381737476221	0.349872773536896	0.232754972492594	0.825618262523779	0.807863031071655
BayesPrism standard	BayesPrism	0.5	0	ALL_TYPES	5334	5251	5334	5251	0.185976981655394	1578	275	1303	1275	28	511	786	0.174271229404309	0.349872773536896	0.232656514382403	0.825728770595691	0.807984790874525
BayesPrism standard	BayesPrism	0.5	0	ALL_TYPES	5334	5251	5334	5251	0.18626875072218	1579	276	1303	1275	28	510	786	0.174794173527549	0.351145038167939	0.233403805496829	0.825205826472451	0.807473084230526
BayesPrism standard	BayesPrism	0.5	0	ALL_TYPES	5334	5251	5334	5251	0.18640046079511	1580	276	1304	1276	28	510	786	0.174683544303797	0.351145038167939	0.233305156382079	0.825316455696202	0.807594936708861
BayesPrism standard	BayesPrism	0.5	0	ALL_TYPES	5334	5251	5334	5251	0.186599226347245	1581	276	1305	1277	28	510	786	0.174573055028463	0.351145038167939	0.233206590621039	0.825426944971537	0.807716635041113
BayesPrism standard	BayesPrism	0.5	0	ALL_TYPES	5334	5251	5334	5251	0.187007646942525	1582	276	1306	1278	28	510	786	0.174462705436157	0.351145038167939	0.233108108108108	0.825537294563843	0.807838179519595
BayesPrism standard	BayesPrism	0.5	0	ALL_TYPES	5334	5251	5334	5251	0.187206693806925	1583	276	1307	1279	28	510	786	0.17435249526216	0.351145038167939	0.233009708737864	0.82564750473784	0.807959570435881
BayesPrism standard	BayesPrism	0.5	0	ALL_TYPES	5334	5251	5334	5251	0.187274774406518	1584	276	1308	1280	28	510	786	0.174242424242424	0.351145038167939	0.232911392405063	0.825757575757576	0.808080808080808
BayesPrism standard	BayesPrism	0.5	0	ALL_TYPES	5334	5251	5334	5251	0.187688141818369	1585	276	1309	1281	28	510	786	0.174132492113565	0.351145038167939	0.232813159004639	0.825867507886435	0.80820189274448
BayesPrism standard	BayesPrism	0.5	0	ALL_TYPES	5334	5251	5334	5251	0.188806206970249	1586	276	1310	1281	29	510	786	0.174022698612863	0.351145038167939	0.232715008431703	0.825977301387137	0.807692307692308
BayesPrism standard	BayesPrism	0.5	0	ALL_TYPES	5334	5251	5334	5251	0.189091352034883	1587	276	1311	1282	29	510	786	0.173913043478261	0.351145038167939	0.232616940581542	0.826086956521739	0.807813484562067
BayesPrism standard	BayesPrism	0.5	0	ALL_TYPES	5334	5251	5334	5251	0.189218327302424	1588	276	1312	1283	29	510	786	0.173803526448363	0.351145038167939	0.232518955349621	0.826196473551637	0.807934508816121
BayesPrism standard	BayesPrism	0.5	0	ALL_TYPES	5334	5251	5334	5251	0.189367053491689	1589	276	1313	1284	29	510	786	0.173694147262429	0.351145038167939	0.232421052631579	0.826305852737571	0.808055380742605
BayesPrism standard	BayesPrism	0.5	0	ALL_TYPES	5334	5251	5334	5251	0.189469834234484	1590	276	1314	1285	29	510	786	0.173584905660377	0.351145038167939	0.232323232323232	0.826415094339623	0.808176100628931
BayesPrism standard	BayesPrism	0.5	0	ALL_TYPES	5334	5251	5334	5251	0.189839323140599	1591	276	1315	1286	29	510	786	0.173475801382778	0.351145038167939	0.232225494320572	0.826524198617222	0.808296668761785
BayesPrism standard	BayesPrism	0.5	0	ALL_TYPES	5334	5251	5334	5251	0.189982919298693	1592	276	1316	1287	29	510	786	0.173366834170854	0.351145038167939	0.232127838519765	0.826633165829146	0.808417085427136
BayesPrism standard	BayesPrism	0.5	0	ALL_TYPES	5334	5251	5334	5251	0.190045842001036	1593	277	1316	1287	29	509	786	0.173885750156937	0.352417302798982	0.23287095418243	0.826114249843063	0.807909604519774
BayesPrism standard	BayesPrism	0.5	0	ALL_TYPES	5334	5251	5334	5251	0.190429162463819	1594	277	1317	1288	29	509	786	0.173776662484316	0.352417302798982	0.232773109243697	0.826223337515684	0.808030112923463
BayesPrism standard	BayesPrism	0.5	0	ALL_TYPES	5334	5251	5334	5251	0.190497357616815	1600	277	1323	1294	29	509	786	0.173125	0.352417302798982	0.232187761944677	0.826875	0.80875
BayesPrism standard	BayesPrism	0.5	0	ALL_TYPES	5334	5251	5334	5251	0.19081812536316	1601	277	1324	1295	29	509	786	0.173016864459713	0.352417302798982	0.232090490155006	0.826983135540287	0.808869456589631
BayesPrism standard	BayesPrism	0.5	0	ALL_TYPES	5334	5251	5334	5251	0.191341170644262	1611	278	1333	1304	29	508	786	0.172563625077592	0.353689567430025	0.231956612432207	0.827436374922408	0.80943513345748
BayesPrism standard	BayesPrism	0.5	0	ALL_TYPES	5334	5251	5334	5251	0.191404879926072	1612	278	1334	1305	29	508	786	0.172456575682382	0.353689567430025	0.23185988323603	0.827543424317618	0.80955334987593
BayesPrism standard	BayesPrism	0.5	0	ALL_TYPES	5334	5251	5334	5251	0.191484041260682	1613	278	1335	1306	29	508	786	0.172349659020459	0.353689567430025	0.231763234681117	0.827650340979541	0.809671419714817
BayesPrism standard	BayesPrism	0.5	0	ALL_TYPES	5334	5251	5334	5251	0.192303391033438	1614	278	1336	1307	29	508	786	0.172242874845105	0.353689567430025	0.231666666666667	0.827757125154895	0.809789343246592
BayesPrism standard	BayesPrism	0.5	0	ALL_TYPES	5334	5251	5334	5251	0.192441933672037	1615	278	1337	1308	29	508	786	0.172136222910217	0.353689567430025	0.231570179092045	0.827863777089783	0.809907120743034
BayesPrism standard	BayesPrism	0.5	0	ALL_TYPES	5334	5251	5334	5251	0.192845567679704	1616	278	1338	1309	29	508	786	0.172029702970297	0.353689567430025	0.231473771856786	0.827970297029703	0.810024752475248
BayesPrism standard	BayesPrism	0.5	0	ALL_TYPES	5334	5251	5334	5251	0.193379013224092	1618	278	1340	1311	29	508	786	0.171817058096415	0.353689567430025	0.231281198003328	0.828182941903585	0.810259579728059
BayesPrism standard	BayesPrism	0.5	0	ALL_TYPES	5334	5251	5334	5251	0.193453961400161	1620	278	1342	1313	29	508	786	0.171604938271605	0.353689567430025	0.231088944305902	0.828395061728395	0.810493827160494
BayesPrism standard	BayesPrism	0.5	0	ALL_TYPES	5334	5251	5334	5251	0.194928901452563	1621	278	1343	1314	29	508	786	0.171499074645281	0.353689567430025	0.230992937266307	0.828500925354719	0.810610734114744
BayesPrism standard	BayesPrism	0.5	0	ALL_TYPES	5334	5251	5334	5251	0.195151043243393	1622	278	1344	1315	29	508	786	0.171393341553637	0.353689567430025	0.230897009966777	0.828606658446362	0.810727496917386
BayesPrism standard	BayesPrism	0.5	0	ALL_TYPES	5334	5251	5334	5251	0.195411740143348	1623	279	1344	1315	29	507	786	0.171903881700555	0.354961832061069	0.231631382316314	0.828096118299446	0.81022797288971
BayesPrism standard	BayesPrism	0.5	0	ALL_TYPES	5334	5251	5334	5251	0.197185749457348	1624	280	1344	1315	29	506	786	0.172413793103448	0.356234096692112	0.232365145228216	0.827586206896552	0.809729064039409
BayesPrism standard	BayesPrism	0.5	0	ALL_TYPES	5334	5251	5334	5251	0.197242922020458	1625	280	1345	1316	29	506	786	0.172307692307692	0.356234096692112	0.232268768145998	0.827692307692308	0.809846153846154
BayesPrism standard	BayesPrism	0.5	0	ALL_TYPES	5334	5251	5334	5251	0.197510611305338	1627	281	1346	1317	29	505	786	0.172710510141364	0.357506361323155	0.232905097389142	0.827289489858635	0.809465273509527
BayesPrism standard	BayesPrism	0.5	0	ALL_TYPES	5334	5251	5334	5251	0.197810088925906	1628	281	1347	1318	29	505	786	0.172604422604423	0.357506361323155	0.232808616404308	0.827395577395577	0.80958230958231
BayesPrism standard	BayesPrism	0.5	0	ALL_TYPES	5334	5251	5334	5251	0.197995962448214	1635	282	1353	1324	29	504	786	0.172477064220183	0.358778625954198	0.232961586121437	0.827522935779817	0.809785932721713
BayesPrism standard	BayesPrism	0.5	0	ALL_TYPES	5334	5251	5334	5251	0.198671517239761	1638	282	1356	1326	30	504	786	0.172161172161172	0.358778625954198	0.232673267326733	0.827838827838828	0.80952380952381
BayesPrism standard	BayesPrism	0.5	0	ALL_TYPES	5334	5251	5334	5251	0.198725359837984	1639	282	1357	1327	30	504	786	0.172056131787675	0.358778625954198	0.232577319587629	0.827943868212325	0.809640024405125
BayesPrism standard	BayesPrism	0.5	0	ALL_TYPES	5334	5251	5334	5251	0.199185744067049	1640	282	1358	1328	30	504	786	0.171951219512195	0.358778625954198	0.232481450948063	0.828048780487805	0.809756097560976
BayesPrism standard	BayesPrism	0.5	0	ALL_TYPES	5334	5251	5334	5251	0.199247333993036	1641	283	1358	1328	30	503	786	0.172455819622182	0.360050890585242	0.233209723939019	0.827544180377818	0.809262644728824
BayesPrism standard	BayesPrism	0.5	0	ALL_TYPES	5334	5251	5334	5251	0.199864304207755	1643	284	1359	1329	30	502	786	0.172854534388314	0.361323155216285	0.233841086867023	0.827145465611686	0.808886183810103
BayesPrism standard	BayesPrism	0.5	0	ALL_TYPES	5334	5251	5334	5251	0.200331748657693	1644	284	1360	1330	30	502	786	0.172749391727494	0.361323155216285	0.233744855967078	0.827250608272506	0.809002433090024
BayesPrism standard	BayesPrism	0.5	0	ALL_TYPES	5334	5251	5334	5251	0.200378974332561	1646	284	1362	1332	30	502	786	0.172539489671932	0.361323155216285	0.233552631578947	0.827460510328068	0.809234507897934
BayesPrism standard	BayesPrism	0.5	0	ALL_TYPES	5334	5251	5334	5251	0.200393521420268	1647	284	1363	1333	30	502	786	0.172434729811779	0.361323155216285	0.233456637895602	0.827565270188221	0.809350333940498
BayesPrism standard	BayesPrism	0.5	0	ALL_TYPES	5334	5251	5334	5251	0.200768401443121	1650	284	1366	1336	30	502	786	0.172121212121212	0.361323155216285	0.233169129720854	0.827878787878788	0.80969696969697
BayesPrism standard	BayesPrism	0.5	0	ALL_TYPES	5334	5251	5334	5251	0.200877192595572	1651	284	1367	1336	31	502	786	0.172016959418534	0.361323155216285	0.2330734509643	0.827983040581466	0.809206541490006
BayesPrism standard	BayesPrism	0.5	0	ALL_TYPES	5334	5251	5334	5251	0.201292693194423	1652	284	1368	1337	31	502	786	0.171912832929782	0.361323155216285	0.232977850697293	0.828087167070218	0.809322033898305
BayesPrism standard	BayesPrism	0.5	0	ALL_TYPES	5334	5251	5334	5251	0.202712589742663	1654	285	1369	1338	31	501	786	0.172309552599758	0.362595419847328	0.233606557377049	0.827690447400242	0.808948004836759
BayesPrism standard	BayesPrism	0.5	0	ALL_TYPES	5334	5251	5334	5251	0.203394861353681	1655	285	1370	1339	31	501	786	0.172205438066465	0.362595419847328	0.233510856206473	0.827794561933535	0.809063444108761
BayesPrism standard	BayesPrism	0.5	0	ALL_TYPES	5334	5251	5334	5251	0.204029047716002	1656	285	1371	1340	31	501	786	0.172101449275362	0.362595419847328	0.233415233415233	0.827898550724638	0.809178743961353
BayesPrism standard	BayesPrism	0.5	0	ALL_TYPES	5334	5251	5334	5251	0.204072217754469	1658	285	1373	1342	31	501	786	0.17189384800965	0.362595419847328	0.233224222585925	0.82810615199035	0.80940892641737
BayesPrism standard	BayesPrism	0.5	0	ALL_TYPES	5334	5251	5334	5251	0.205040202461646	1660	285	1375	1344	31	501	786	0.171686746987952	0.362595419847328	0.233033524121014	0.828313253012048	0.809638554216867
BayesPrism standard	BayesPrism	0.5	0	ALL_TYPES	5334	5251	5334	5251	0.205852555116429	1661	286	1375	1344	31	500	786	0.172185430463576	0.363867684478371	0.23375561912546	0.827814569536424	0.809151113786875
BayesPrism standard	BayesPrism	0.5	0	ALL_TYPES	5334	5251	5334	5251	0.206061860902725	1662	286	1376	1345	31	500	786	0.17208182912154	0.363867684478371	0.233660130718954	0.82791817087846	0.809265944645006
BayesPrism standard	BayesPrism	0.5	0	ALL_TYPES	5334	5251	5334	5251	0.206301820584546	1663	287	1376	1345	31	499	786	0.172579675285628	0.365139949109415	0.234381380155165	0.827420324714372	0.808779314491882
BayesPrism standard	BayesPrism	0.5	0	ALL_TYPES	5334	5251	5334	5251	0.206458685396428	1664	287	1377	1346	31	499	786	0.172475961538462	0.365139949109415	0.234285714285714	0.827524038461538	0.808894230769231
BayesPrism standard	BayesPrism	0.5	0	ALL_TYPES	5334	5251	5334	5251	0.206778640974185	1665	287	1378	1346	32	499	786	0.172372372372372	0.365139949109415	0.234190126478988	0.827627627627628	0.808408408408408
BayesPrism standard	BayesPrism	0.5	0	ALL_TYPES	5334	5251	5334	5251	0.207123085334356	1667	288	1379	1347	32	498	786	0.172765446910618	0.366412213740458	0.234814512841419	0.827234553089382	0.808038392321536
BayesPrism standard	BayesPrism	0.5	0	ALL_TYPES	5334	5251	5334	5251	0.207267523856141	1671	290	1381	1349	32	496	786	0.173548773189707	0.368956743002545	0.236060236060236	0.826451226810293	0.807301017354877
BayesPrism standard	BayesPrism	0.5	0	ALL_TYPES	5334	5251	5334	5251	0.207334321236087	1672	290	1382	1350	32	496	786	0.173444976076555	0.368956743002545	0.235964198535395	0.826555023923445	0.807416267942584
BayesPrism standard	BayesPrism	0.5	0	ALL_TYPES	5334	5251	5334	5251	0.207505998758412	1673	290	1383	1351	32	496	786	0.173341303048416	0.368956743002545	0.235868239121594	0.826658696951584	0.807531380753138
BayesPrism standard	BayesPrism	0.5	0	ALL_TYPES	5334	5251	5334	5251	0.207908153506311	1674	290	1384	1352	32	496	786	0.173237753882915	0.368956743002545	0.235772357723577	0.826762246117085	0.807646356033453
BayesPrism standard	BayesPrism	0.5	0	ALL_TYPES	5334	5251	5334	5251	0.208095052011398	1675	290	1385	1353	32	496	786	0.173134328358209	0.368956743002545	0.235676554246241	0.826865671641791	0.807761194029851
BayesPrism standard	BayesPrism	0.5	0	ALL_TYPES	5334	5251	5334	5251	0.208502184373596	1676	290	1386	1354	32	496	786	0.173031026252983	0.368956743002545	0.235580828594638	0.826968973747017	0.807875894988067
BayesPrism standard	BayesPrism	0.5	0	ALL_TYPES	5334	5251	5334	5251	0.210281413369978	1677	290	1387	1355	32	496	786	0.172927847346452	0.368956743002545	0.235485180673975	0.827072152653548	0.80799045915325
BayesPrism standard	BayesPrism	0.5	0	ALL_TYPES	5334	5251	5334	5251	0.21059082643607	1678	291	1387	1355	32	495	786	0.17342073897497	0.370229007633588	0.236201298701299	0.82657926102503	0.807508939213349
BayesPrism standard	BayesPrism	0.5	0	ALL_TYPES	5334	5251	5334	5251	0.210673440385143	1679	291	1388	1356	32	495	786	0.173317450863609	0.370229007633588	0.236105476673428	0.826682549136391	0.80762358546754
BayesPrism standard	BayesPrism	0.5	0	ALL_TYPES	5334	5251	5334	5251	0.210749772524818	1681	291	1390	1358	32	495	786	0.173111243307555	0.370229007633588	0.235914065666802	0.826888756692445	0.80785246876859
BayesPrism standard	BayesPrism	0.5	0	ALL_TYPES	5334	5251	5334	5251	0.211803921284942	1682	292	1390	1358	32	494	786	0.173602853745541	0.371501272264631	0.236628849270664	0.826397146254459	0.807372175980975
BayesPrism standard	BayesPrism	0.5	0	ALL_TYPES	5334	5251	5334	5251	0.211822143623146	1683	292	1391	1359	32	494	786	0.173499702911468	0.371501272264631	0.236533009315512	0.826500297088532	0.807486631016043
BayesPrism standard	BayesPrism	0.5	0	ALL_TYPES	5334	5251	5334	5251	0.213833765834959	1684	292	1392	1360	32	494	786	0.173396674584323	0.371501272264631	0.236437246963563	0.826603325415677	0.807600950118765
BayesPrism standard	BayesPrism	0.5	0	ALL_TYPES	5334	5251	5334	5251	0.214344789571234	1685	292	1393	1361	32	494	786	0.173293768545994	0.371501272264631	0.236341562120599	0.826706231454006	0.807715133531157
BayesPrism standard	BayesPrism	0.5	0	ALL_TYPES	5334	5251	5334	5251	0.214613380795717	1689	293	1396	1364	32	493	786	0.173475429248076	0.372773536895674	0.236767676767677	0.826524570751924	0.807578448786264
BayesPrism standard	BayesPrism	0.5	0	ALL_TYPES	5334	5251	5334	5251	0.215222221345146	1690	293	1397	1365	32	493	786	0.173372781065089	0.372773536895674	0.236672051696284	0.826627218934911	0.807692307692308
BayesPrism standard	BayesPrism	0.5	0	ALL_TYPES	5334	5251	5334	5251	0.215311567602514	1691	293	1398	1366	32	493	786	0.173270254287404	0.372773536895674	0.236576503835285	0.826729745712596	0.807806031933767
BayesPrism standard	BayesPrism	0.5	0	ALL_TYPES	5334	5251	5334	5251	0.215782859702561	1692	293	1399	1367	32	493	786	0.173167848699764	0.372773536895674	0.236481033091203	0.826832151300236	0.807919621749409
BayesPrism standard	BayesPrism	0.5	0	ALL_TYPES	5334	5251	5334	5251	0.215857482357878	1693	293	1400	1368	32	493	786	0.173065564087419	0.372773536895674	0.236385639370714	0.826934435912581	0.808033077377436
BayesPrism standard	BayesPrism	0.5	0	ALL_TYPES	5334	5251	5334	5251	0.21616730799234	1694	293	1401	1369	32	493	786	0.172963400236127	0.372773536895674	0.236290322580645	0.827036599763872	0.80814639905549
BayesPrism standard	BayesPrism	0.5	0	ALL_TYPES	5334	5251	5334	5251	0.216280052568895	1697	293	1404	1371	33	493	786	0.17265763111373	0.372773536895674	0.236004832863472	0.82734236888627	0.807896287566294
BayesPrism standard	BayesPrism	0.5	0	ALL_TYPES	5334	5251	5334	5251	0.216841413257279	1698	293	1405	1372	33	493	786	0.172555948174323	0.372773536895674	0.235909822866345	0.827444051825677	0.808009422850412
BayesPrism standard	BayesPrism	0.5	0	ALL_TYPES	5334	5251	5334	5251	0.217304602516437	1699	293	1406	1373	33	493	786	0.172454384932313	0.372773536895674	0.235814889336016	0.827545615067687	0.808122424955856
BayesPrism standard	BayesPrism	0.5	0	ALL_TYPES	5334	5251	5334	5251	0.217483169199483	1703	294	1409	1376	33	492	786	0.172636523781562	0.374045801526718	0.236239453595822	0.827363476218438	0.807985907222548
BayesPrism standard	BayesPrism	0.5	0	ALL_TYPES	5334	5251	5334	5251	0.217787125103658	1705	294	1411	1378	33	492	786	0.172434017595308	0.374045801526718	0.236049779205139	0.827565982404692	0.808211143695015
BayesPrism standard	BayesPrism	0.5	0	ALL_TYPES	5334	5251	5334	5251	0.217968871807449	1706	294	1412	1379	33	492	786	0.172332942555686	0.374045801526718	0.235955056179775	0.827667057444314	0.808323563892145
BayesPrism standard	BayesPrism	0.5	0	ALL_TYPES	5334	5251	5334	5251	0.218187425237071	1707	294	1413	1380	33	492	786	0.172231985940246	0.374045801526718	0.235860409145608	0.827768014059754	0.808435852372584
BayesPrism standard	BayesPrism	0.5	0	ALL_TYPES	5334	5251	5334	5251	0.21830276644248	1708	294	1414	1381	33	492	786	0.172131147540984	0.374045801526718	0.235765838011227	0.827868852459016	0.808548009367681
BayesPrism standard	BayesPrism	0.5	0	ALL_TYPES	5334	5251	5334	5251	0.218665249026836	1709	294	1415	1382	33	492	786	0.17203042715038	0.374045801526718	0.235671342685371	0.82796957284962	0.80866003510825
BayesPrism standard	BayesPrism	0.5	0	ALL_TYPES	5334	5251	5334	5251	0.219310846783244	1710	294	1416	1383	33	492	786	0.171929824561404	0.374045801526718	0.235576923076923	0.828070175438597	0.808771929824561
BayesPrism standard	BayesPrism	0.5	0	ALL_TYPES	5334	5251	5334	5251	0.219412616223928	1711	294	1417	1384	33	492	786	0.171829339567504	0.374045801526718	0.235482579094914	0.828170660432496	0.808883693746347
BayesPrism standard	BayesPrism	0.5	0	ALL_TYPES	5334	5251	5334	5251	0.219573138514017	1713	294	1419	1386	33	492	786	0.171628721541156	0.374045801526718	0.235294117647059	0.828371278458844	0.809106830122592
BayesPrism standard	BayesPrism	0.5	0	ALL_TYPES	5334	5251	5334	5251	0.219850411761019	1715	294	1421	1388	33	492	786	0.171428571428571	0.374045801526718	0.235105957616953	0.828571428571429	0.80932944606414
BayesPrism standard	BayesPrism	0.5	0	ALL_TYPES	5334	5251	5334	5251	0.221754578301458	1717	294	1423	1390	33	492	786	0.171228887594642	0.374045801526718	0.234918098282062	0.828771112405358	0.809551543389633
BayesPrism standard	BayesPrism	0.5	0	ALL_TYPES	5334	5251	5334	5251	0.222225310928563	1718	294	1424	1391	33	492	786	0.171129220023283	0.374045801526718	0.23482428115016	0.828870779976717	0.809662398137369
BayesPrism standard	BayesPrism	0.5	0	ALL_TYPES	5334	5251	5334	5251	0.222809716439788	1719	294	1425	1392	33	492	786	0.171029668411867	0.374045801526718	0.234730538922156	0.828970331588133	0.80977312390925
BayesPrism standard	BayesPrism	0.5	0	ALL_TYPES	5334	5251	5334	5251	0.222882585326816	1721	294	1427	1394	33	492	786	0.170830912260314	0.374045801526718	0.234543278819306	0.829169087739686	0.809994189424753
BayesPrism standard	BayesPrism	0.5	0	ALL_TYPES	5334	5251	5334	5251	0.224605243411949	1722	294	1428	1395	33	492	786	0.170731707317073	0.374045801526718	0.23444976076555	0.829268292682927	0.810104529616725
BayesPrism standard	BayesPrism	0.5	0	ALL_TYPES	5334	5251	5334	5251	0.224943394063849	1724	294	1430	1397	33	492	786	0.170533642691415	0.374045801526718	0.234262948207171	0.829466357308585	0.810324825986079
BayesPrism standard	BayesPrism	0.5	0	ALL_TYPES	5334	5251	5334	5251	0.224953258416155	1726	294	1432	1399	33	492	786	0.170336037079954	0.374045801526718	0.234076433121019	0.829663962920046	0.810544611819235
BayesPrism standard	BayesPrism	0.5	0	ALL_TYPES	5334	5251	5334	5251	0.22539815233377	1727	294	1433	1400	33	492	786	0.170237405906196	0.374045801526718	0.233983286908078	0.829762594093804	0.810654313839027
BayesPrism standard	BayesPrism	0.5	0	ALL_TYPES	5334	5251	5334	5251	0.225470747370256	1728	294	1434	1401	33	492	786	0.170138888888889	0.374045801526718	0.233890214797136	0.829861111111111	0.810763888888889
BayesPrism standard	BayesPrism	0.5	0	ALL_TYPES	5334	5251	5334	5251	0.226145396597299	1729	294	1435	1402	33	492	786	0.17004048582996	0.374045801526718	0.233797216699801	0.82995951417004	0.810873337189127
BayesPrism standard	BayesPrism	0.5	0	ALL_TYPES	5334	5251	5334	5251	0.226614972383217	1730	294	1436	1403	33	492	786	0.169942196531792	0.374045801526718	0.233704292527822	0.830057803468208	0.810982658959538
BayesPrism standard	BayesPrism	0.5	0	ALL_TYPES	5334	5251	5334	5251	0.227074558498547	1732	294	1438	1405	33	492	786	0.169745958429561	0.374045801526718	0.233518665607625	0.830254041570439	0.811200923787529
BayesPrism standard	BayesPrism	0.5	0	ALL_TYPES	5334	5251	5334	5251	0.228617378994016	1733	295	1438	1405	33	491	786	0.170225043277553	0.375318066157761	0.234219928543073	0.829774956722447	0.810732833237161
BayesPrism standard	BayesPrism	0.5	0	ALL_TYPES	5334	5251	5334	5251	0.229476917118609	1734	295	1439	1406	33	491	786	0.170126874279123	0.375318066157761	0.234126984126984	0.829873125720877	0.810841983852365
BayesPrism standard	BayesPrism	0.5	0	ALL_TYPES	5334	5251	5334	5251	0.229567648732783	1736	295	1441	1407	34	491	786	0.169930875576037	0.375318066157761	0.233941316415543	0.830069124423963	0.810483870967742
BayesPrism standard	BayesPrism	0.5	0	ALL_TYPES	5334	5251	5334	5251	0.230227113326932	1737	295	1442	1408	34	491	786	0.169833045480714	0.375318066157761	0.233848592944907	0.830166954519286	0.810592976396085
BayesPrism standard	BayesPrism	0.5	0	ALL_TYPES	5334	5251	5334	5251	0.231125218547955	1741	296	1445	1411	34	490	786	0.170017231476163	0.376590330788804	0.234269885239414	0.829982768523837	0.810453762205629
BayesPrism standard	BayesPrism	0.5	0	ALL_TYPES	5334	5251	5334	5251	0.231255750337506	1742	296	1446	1412	34	490	786	0.1699196326062	0.376590330788804	0.234177215189873	0.8300803673938	0.810562571756602
BayesPrism standard	BayesPrism	0.5	0	ALL_TYPES	5334	5251	5334	5251	0.231394164752932	1743	296	1447	1413	34	490	786	0.16982214572576	0.376590330788804	0.234084618426255	0.83017785427424	0.810671256454389
BayesPrism standard	BayesPrism	0.5	0	ALL_TYPES	5334	5251	5334	5251	0.232289477514084	1744	296	1448	1414	34	490	786	0.169724770642202	0.376590330788804	0.23399209486166	0.830275229357798	0.810779816513762
BayesPrism standard	BayesPrism	0.5	0	ALL_TYPES	5334	5251	5334	5251	0.232380689236415	1745	296	1449	1415	34	490	786	0.169627507163324	0.376590330788804	0.233899644409324	0.830372492836676	0.810888252148997
BayesPrism standard	BayesPrism	0.5	0	ALL_TYPES	5334	5251	5334	5251	0.232486662103371	1746	296	1450	1416	34	490	786	0.169530355097365	0.376590330788804	0.233807266982622	0.830469644902635	0.810996563573883
BayesPrism standard	BayesPrism	0.5	0	ALL_TYPES	5334	5251	5334	5251	0.232688241801088	1747	296	1451	1417	34	490	786	0.169433314253005	0.376590330788804	0.233714962495065	0.830566685746995	0.811104751001717
BayesPrism standard	BayesPrism	0.5	0	ALL_TYPES	5334	5251	5334	5251	0.232823479093848	1748	296	1452	1418	34	490	786	0.169336384439359	0.376590330788804	0.2336227308603	0.830663615560641	0.811212814645309
BayesPrism standard	BayesPrism	0.5	0	ALL_TYPES	5334	5251	5334	5251	0.23282350033037	1749	296	1453	1419	34	490	786	0.169239565465981	0.376590330788804	0.23353057199211	0.83076043453402	0.811320754716981
BayesPrism standard	BayesPrism	0.5	0	ALL_TYPES	5334	5251	5334	5251	0.232887534436997	1750	296	1454	1420	34	490	786	0.169142857142857	0.376590330788804	0.233438485804416	0.830857142857143	0.811428571428571
BayesPrism standard	BayesPrism	0.5	0	ALL_TYPES	5334	5251	5334	5251	0.232975339622199	1751	297	1454	1420	34	489	786	0.16961736150771	0.377862595419847	0.234134804887663	0.83038263849229	0.810965162764135
BayesPrism standard	BayesPrism	0.5	0	ALL_TYPES	5334	5251	5334	5251	0.233009132125622	1752	297	1455	1421	34	489	786	0.169520547945205	0.377862595419847	0.234042553191489	0.830479452054795	0.811073059360731
BayesPrism standard	BayesPrism	0.5	0	ALL_TYPES	5334	5251	5334	5251	0.233048914232487	1753	298	1455	1421	34	488	786	0.16999429549344	0.379134860050891	0.234738085860575	0.83000570450656	0.81061038220194
BayesPrism standard	BayesPrism	0.5	0	ALL_TYPES	5334	5251	5334	5251	0.233254148901645	1755	298	1457	1423	34	488	786	0.16980056980057	0.379134860050891	0.234553325462416	0.83019943019943	0.810826210826211
BayesPrism standard	BayesPrism	0.5	0	ALL_TYPES	5334	5251	5334	5251	0.233357338504657	1756	298	1458	1424	34	488	786	0.169703872437358	0.379134860050891	0.234461054287962	0.830296127562642	0.810933940774487
BayesPrism standard	BayesPrism	0.5	0	ALL_TYPES	5334	5251	5334	5251	0.234091475843478	1758	298	1460	1426	34	488	786	0.169510807736064	0.379134860050891	0.234276729559748	0.830489192263936	0.811149032992036
BayesPrism standard	BayesPrism	0.5	0	ALL_TYPES	5334	5251	5334	5251	0.234335714931218	1759	298	1461	1427	34	488	786	0.16941444002274	0.379134860050891	0.234184675834971	0.83058555997726	0.811256395679363
BayesPrism standard	BayesPrism	0.5	0	ALL_TYPES	5334	5251	5334	5251	0.234432192296011	1762	298	1464	1430	34	488	786	0.169125993189557	0.379134860050891	0.233908948194662	0.830874006810443	0.811577752553916
BayesPrism standard	BayesPrism	0.5	0	ALL_TYPES	5334	5251	5334	5251	0.234805049736658	1763	298	1465	1431	34	488	786	0.169030062393647	0.379134860050891	0.233817183209102	0.830969937606353	0.811684628474192
BayesPrism standard	BayesPrism	0.5	0	ALL_TYPES	5334	5251	5334	5251	0.234865962300887	1765	299	1466	1432	34	487	786	0.169405099150142	0.380407124681934	0.234417875343003	0.830594900849858	0.811331444759207
BayesPrism standard	BayesPrism	0.5	0	ALL_TYPES	5334	5251	5334	5251	0.236441762504278	1766	299	1467	1433	34	487	786	0.169309173272933	0.380407124681934	0.234326018808777	0.830690826727067	0.811438278595697
BayesPrism standard	BayesPrism	0.5	0	ALL_TYPES	5334	5251	5334	5251	0.236672535174039	1773	300	1473	1439	34	486	786	0.169204737732657	0.381679389312977	0.234466588511137	0.830795262267343	0.811618725324309
BayesPrism standard	BayesPrism	0.5	0	ALL_TYPES	5334	5251	5334	5251	0.237156573276162	1774	300	1474	1440	34	486	786	0.169109357384442	0.381679389312977	0.234375	0.830890642615558	0.811724915445321
BayesPrism standard	BayesPrism	0.5	0	ALL_TYPES	5334	5251	5334	5251	0.23833513797556	1775	300	1475	1441	34	486	786	0.169014084507042	0.381679389312977	0.234283483014447	0.830985915492958	0.811830985915493
BayesPrism standard	BayesPrism	0.5	0	ALL_TYPES	5334	5251	5334	5251	0.239109884655933	1776	300	1476	1442	34	486	786	0.168918918918919	0.381679389312977	0.234192037470726	0.831081081081081	0.811936936936937
BayesPrism standard	BayesPrism	0.5	0	ALL_TYPES	5334	5251	5334	5251	0.239401571718752	1777	300	1477	1443	34	486	786	0.168823860438942	0.381679389312977	0.234100663285213	0.831176139561058	0.812042768711311
BayesPrism standard	BayesPrism	0.5	0	ALL_TYPES	5334	5251	5334	5251	0.240291363743052	1778	300	1478	1444	34	486	786	0.168728908886389	0.381679389312977	0.234009360374415	0.831271091113611	0.81214848143982
BayesPrism standard	BayesPrism	0.5	0	ALL_TYPES	5334	5251	5334	5251	0.240388925728316	1779	300	1479	1445	34	486	786	0.168634064080944	0.381679389312977	0.233918128654971	0.831365935919056	0.812254075323215
BayesPrism standard	BayesPrism	0.5	0	ALL_TYPES	5334	5251	5334	5251	0.240524786038592	1781	300	1481	1447	34	486	786	0.168444693992139	0.381679389312977	0.233735878457343	0.831555306007861	0.812464907355418
BayesPrism standard	BayesPrism	0.5	0	ALL_TYPES	5334	5251	5334	5251	0.241285021071388	1784	301	1483	1449	34	485	786	0.16872197309417	0.38295165394402	0.234241245136187	0.83127802690583	0.812219730941704
BayesPrism standard	BayesPrism	0.5	0	ALL_TYPES	5334	5251	5334	5251	0.241532763332411	1785	301	1484	1450	34	485	786	0.168627450980392	0.38295165394402	0.2341501361338	0.831372549019608	0.812324929971989
BayesPrism standard	BayesPrism	0.5	0	ALL_TYPES	5334	5251	5334	5251	0.242090531067492	1786	301	1485	1450	35	485	786	0.168533034714446	0.38295165394402	0.234059097978227	0.831466965285554	0.811870100783875
BayesPrism standard	BayesPrism	0.5	0	ALL_TYPES	5334	5251	5334	5251	0.242154368612464	1787	301	1486	1451	35	485	786	0.168438724118635	0.38295165394402	0.233968130586864	0.831561275881365	0.811975377728036
BayesPrism standard	BayesPrism	0.5	0	ALL_TYPES	5334	5251	5334	5251	0.242259371279828	1789	301	1488	1453	35	485	786	0.168250419228619	0.38295165394402	0.23378640776699	0.831749580771381	0.812185578535495
BayesPrism standard	BayesPrism	0.5	0	ALL_TYPES	5334	5251	5334	5251	0.242389987289683	1790	301	1489	1454	35	485	786	0.168156424581006	0.38295165394402	0.233695652173913	0.831843575418994	0.812290502793296
BayesPrism standard	BayesPrism	0.5	0	ALL_TYPES	5334	5251	5334	5251	0.243277891603209	1791	301	1490	1455	35	485	786	0.168062534896706	0.38295165394402	0.23360496701591	0.831937465103294	0.812395309882747
BayesPrism standard	BayesPrism	0.5	0	ALL_TYPES	5334	5251	5334	5251	0.243604445414942	1792	301	1491	1456	35	485	786	0.16796875	0.38295165394402	0.233514352211016	0.83203125	0.8125
BayesPrism standard	BayesPrism	0.5	0	ALL_TYPES	5334	5251	5334	5251	0.245102053101277	1793	301	1492	1457	35	485	786	0.16787506971556	0.38295165394402	0.233423807677394	0.83212493028444	0.81260457334077
BayesPrism standard	BayesPrism	0.5	0	ALL_TYPES	5334	5251	5334	5251	0.245275705693781	1795	301	1494	1459	35	485	786	0.167688022284123	0.38295165394402	0.233242929097249	0.832311977715877	0.812813370473538
BayesPrism standard	BayesPrism	0.5	0	ALL_TYPES	5334	5251	5334	5251	0.245421214766265	1798	302	1496	1461	35	484	786	0.167964404894327	0.384223918575064	0.23374613003096	0.832035595105673	0.812569521690768
BayesPrism standard	BayesPrism	0.5	0	ALL_TYPES	5334	5251	5334	5251	0.245820954381825	1799	302	1497	1462	35	484	786	0.16787103946637	0.384223918575064	0.233655705996132	0.83212896053363	0.812673707615342
BayesPrism standard	BayesPrism	0.5	0	ALL_TYPES	5334	5251	5334	5251	0.247766769840034	1800	302	1498	1463	35	484	786	0.167777777777778	0.384223918575064	0.233565351894818	0.832222222222222	0.812777777777778
BayesPrism standard	BayesPrism	0.5	0	ALL_TYPES	5334	5251	5334	5251	0.248569283787618	1804	302	1502	1467	35	484	786	0.167405764966741	0.384223918575064	0.233204633204633	0.83259423503326	0.813192904656319
BayesPrism standard	BayesPrism	0.5	0	ALL_TYPES	5334	5251	5334	5251	0.248731227282862	1805	302	1503	1468	35	484	786	0.167313019390582	0.384223918575064	0.233114627556928	0.832686980609418	0.813296398891967
BayesPrism standard	BayesPrism	0.5	0	ALL_TYPES	5334	5251	5334	5251	0.249097485783243	1806	302	1504	1469	35	484	786	0.167220376522702	0.384223918575064	0.233024691358025	0.832779623477298	0.813399778516058
BayesPrism standard	BayesPrism	0.5	0	ALL_TYPES	5334	5251	5334	5251	0.249536085367423	1807	302	1505	1470	35	484	786	0.167127836192584	0.384223918575064	0.232934824527574	0.832872163807416	0.813503043718871
BayesPrism standard	BayesPrism	0.5	0	ALL_TYPES	5334	5251	5334	5251	0.249837758157513	1808	302	1506	1471	35	484	786	0.167035398230089	0.384223918575064	0.232845026985351	0.832964601769911	0.813606194690266
BayesPrism standard	BayesPrism	0.5	0	ALL_TYPES	5334	5251	5334	5251	0.250259618799498	1811	302	1509	1474	35	484	786	0.166758696852568	0.384223918575064	0.23257604928764	0.833241303147432	0.813914964108228
BayesPrism standard	BayesPrism	0.5	0	ALL_TYPES	5334	5251	5334	5251	0.251351470342815	1812	302	1510	1475	35	484	786	0.166666666666667	0.384223918575064	0.232486528098537	0.833333333333333	0.81401766004415
BayesPrism standard	BayesPrism	0.5	0	ALL_TYPES	5334	5251	5334	5251	0.251573980825899	1813	302	1511	1476	35	484	786	0.166574738003309	0.384223918575064	0.232397075798384	0.83342526199669	0.814120242691671
BayesPrism standard	BayesPrism	0.5	0	ALL_TYPES	5334	5251	5334	5251	0.253236521718972	1814	302	1512	1477	35	484	786	0.166482910694598	0.384223918575064	0.232307692307692	0.833517089305402	0.814222712238148
BayesPrism standard	BayesPrism	0.5	0	ALL_TYPES	5334	5251	5334	5251	0.254123729734117	1816	302	1514	1479	35	484	786	0.166299559471366	0.384223918575064	0.232129131437356	0.833700440528634	0.81442731277533
BayesPrism standard	BayesPrism	0.5	0	ALL_TYPES	5334	5251	5334	5251	0.254380993437581	1817	302	1515	1480	35	484	786	0.166208035222895	0.384223918575064	0.232039953899347	0.833791964777105	0.81452944413869
BayesPrism standard	BayesPrism	0.5	0	ALL_TYPES	5334	5251	5334	5251	0.255098017428075	1818	302	1516	1481	35	484	786	0.166116611661166	0.384223918575064	0.231950844854071	0.833883388338834	0.814631463146315
BayesPrism standard	BayesPrism	0.5	0	ALL_TYPES	5334	5251	5334	5251	0.255712485606632	1820	302	1518	1483	35	484	786	0.165934065934066	0.384223918575064	0.231772831926324	0.834065934065934	0.814835164835165
BayesPrism standard	BayesPrism	0.5	0	ALL_TYPES	5334	5251	5334	5251	0.256020308537101	1821	302	1519	1484	35	484	786	0.165842943437672	0.384223918575064	0.23168392788646	0.834157056562328	0.814936847885777
BayesPrism standard	BayesPrism	0.5	0	ALL_TYPES	5334	5251	5334	5251	0.25673343480401	1824	302	1522	1487	35	484	786	0.165570175438596	0.384223918575064	0.231417624521073	0.834429824561403	0.815241228070175
BayesPrism standard	BayesPrism	0.5	0	ALL_TYPES	5334	5251	5334	5251	0.257030736204415	1825	302	1523	1488	35	484	786	0.165479452054795	0.384223918575064	0.231328992723095	0.834520547945205	0.815342465753425
BayesPrism standard	BayesPrism	0.5	0	ALL_TYPES	5334	5251	5334	5251	0.257172218450808	1827	302	1525	1489	36	484	786	0.165298303229338	0.384223918575064	0.23115193264447	0.834701696770662	0.814997263273125
BayesPrism standard	BayesPrism	0.5	0	ALL_TYPES	5334	5251	5334	5251	0.25783995694643	1828	302	1526	1490	36	484	786	0.165207877461707	0.384223918575064	0.23106350420811	0.834792122538293	0.815098468271335
BayesPrism standard	BayesPrism	0.5	0	ALL_TYPES	5334	5251	5334	5251	0.258362222510596	1829	302	1527	1491	36	484	786	0.165117550574084	0.384223918575064	0.230975143403442	0.834882449425916	0.815199562602515
BayesPrism standard	BayesPrism	0.5	0	ALL_TYPES	5334	5251	5334	5251	0.258765010638977	1830	302	1528	1492	36	484	786	0.165027322404372	0.384223918575064	0.230886850152905	0.834972677595628	0.815300546448087
BayesPrism standard	BayesPrism	0.5	0	ALL_TYPES	5334	5251	5334	5251	0.258903644021593	1832	302	1530	1494	36	484	786	0.164847161572052	0.384223918575064	0.230710466004584	0.835152838427948	0.815502183406114
BayesPrism standard	BayesPrism	0.5	0	ALL_TYPES	5334	5251	5334	5251	0.258940249929722	1833	302	1531	1495	36	484	786	0.164757228587016	0.384223918575064	0.230622374952272	0.835242771412984	0.815602836879433
BayesPrism standard	BayesPrism	0.5	0	ALL_TYPES	5334	5251	5334	5251	0.259709737954462	1835	303	1532	1496	36	483	786	0.165122615803815	0.385496183206107	0.23120946203739	0.834877384196185	0.815258855585831
BayesPrism standard	BayesPrism	0.5	0	ALL_TYPES	5334	5251	5334	5251	0.259730638734569	1838	303	1535	1499	36	483	786	0.164853101196953	0.385496183206107	0.23094512195122	0.835146898803047	0.815560391730141
BayesPrism standard	BayesPrism	0.5	0	ALL_TYPES	5334	5251	5334	5251	0.259820804252188	1839	303	1536	1500	36	483	786	0.164763458401305	0.385496183206107	0.230857142857143	0.835236541598695	0.815660685154976
BayesPrism standard	BayesPrism	0.5	0	ALL_TYPES	5334	5251	5334	5251	0.259824320171438	1840	303	1537	1501	36	483	786	0.164673913043478	0.385496183206107	0.230769230769231	0.835326086956522	0.815760869565217
BayesPrism standard	BayesPrism	0.5	0	ALL_TYPES	5334	5251	5334	5251	0.260556319755025	1841	303	1538	1502	36	483	786	0.164584464964693	0.385496183206107	0.230681385610963	0.835415535035307	0.815860945138512
BayesPrism standard	BayesPrism	0.5	0	ALL_TYPES	5334	5251	5334	5251	0.260889299338338	1842	303	1539	1503	36	483	786	0.164495114006515	0.385496183206107	0.230593607305936	0.835504885993485	0.815960912052117
BayesPrism standard	BayesPrism	0.5	0	ALL_TYPES	5334	5251	5334	5251	0.261215032406129	1843	303	1540	1504	36	483	786	0.164405860010852	0.385496183206107	0.230505895777862	0.835594139989148	0.816060770482908
BayesPrism standard	BayesPrism	0.5	0	ALL_TYPES	5334	5251	5334	5251	0.261691910422998	1844	303	1541	1505	36	483	786	0.164316702819957	0.385496183206107	0.23041825095057	0.835683297180043	0.816160520607375
BayesPrism standard	BayesPrism	0.5	0	ALL_TYPES	5334	5251	5334	5251	0.261773310312107	1845	303	1542	1506	36	483	786	0.164227642276423	0.385496183206107	0.230330672748005	0.835772357723577	0.816260162601626
BayesPrism standard	BayesPrism	0.5	0	ALL_TYPES	5334	5251	5334	5251	0.261951239718293	1846	303	1543	1507	36	483	786	0.164138678223185	0.385496183206107	0.230243161094225	0.835861321776815	0.816359696641387
BayesPrism standard	BayesPrism	0.5	0	ALL_TYPES	5334	5251	5334	5251	0.263293735316529	1847	303	1544	1508	36	483	786	0.164049810503519	0.385496183206107	0.230155715913407	0.835950189496481	0.816459122902003
BayesPrism standard	BayesPrism	0.5	0	ALL_TYPES	5334	5251	5334	5251	0.2641813293275	1848	303	1545	1509	36	483	786	0.163961038961039	0.385496183206107	0.230068337129841	0.836038961038961	0.816558441558442
BayesPrism standard	BayesPrism	0.5	0	ALL_TYPES	5334	5251	5334	5251	0.264656938389794	1849	303	1546	1510	36	483	786	0.163872363439697	0.385496183206107	0.229981024667932	0.836127636560303	0.816657652785289
BayesPrism standard	BayesPrism	0.5	0	ALL_TYPES	5334	5251	5334	5251	0.264784717224147	1851	303	1548	1512	36	483	786	0.163695299837925	0.385496183206107	0.229806598407281	0.836304700162075	0.816855753646678
BayesPrism standard	BayesPrism	0.5	0	ALL_TYPES	5334	5251	5334	5251	0.264885707556606	1854	304	1550	1514	36	482	786	0.163969795037756	0.38676844783715	0.23030303030303	0.836030204962244	0.816612729234088
BayesPrism standard	BayesPrism	0.5	0	ALL_TYPES	5334	5251	5334	5251	0.264960933334534	1856	304	1552	1516	36	482	786	0.163793103448276	0.38676844783715	0.230128690386071	0.836206896551724	0.816810344827586
BayesPrism standard	BayesPrism	0.5	0	ALL_TYPES	5334	5251	5334	5251	0.265154526284505	1859	304	1555	1519	36	482	786	0.163528778913394	0.38676844783715	0.229867674858223	0.836471221086606	0.817105970952125
BayesPrism standard	BayesPrism	0.5	0	ALL_TYPES	5334	5251	5334	5251	0.266471911837386	1861	304	1557	1521	36	482	786	0.163353036002149	0.38676844783715	0.229693993199849	0.836646963997851	0.817302525523912
BayesPrism standard	BayesPrism	0.5	0	ALL_TYPES	5334	5251	5334	5251	0.267013715200656	1862	304	1558	1522	36	482	786	0.163265306122449	0.38676844783715	0.229607250755287	0.836734693877551	0.817400644468314
BayesPrism standard	BayesPrism	0.5	0	ALL_TYPES	5334	5251	5334	5251	0.267591164854691	1865	304	1561	1525	36	482	786	0.163002680965147	0.38676844783715	0.229347416069408	0.836997319034853	0.81769436997319
BayesPrism standard	BayesPrism	0.5	0	ALL_TYPES	5334	5251	5334	5251	0.26766023956603	1866	304	1562	1526	36	482	786	0.162915326902465	0.38676844783715	0.229260935143288	0.837084673097535	0.817792068595927
BayesPrism standard	BayesPrism	0.5	0	ALL_TYPES	5334	5251	5334	5251	0.268736566543377	1867	304	1563	1527	36	482	786	0.162828066416711	0.38676844783715	0.229174519411986	0.837171933583289	0.817889662560257
BayesPrism standard	BayesPrism	0.5	0	ALL_TYPES	5334	5251	5334	5251	0.269410962343888	1868	305	1563	1527	36	481	786	0.163276231263383	0.388040712468193	0.229841748304446	0.836723768736617	0.81745182012848
BayesPrism standard	BayesPrism	0.5	0	ALL_TYPES	5334	5251	5334	5251	0.270686688383505	1869	306	1563	1527	36	480	786	0.163723916532905	0.389312977099237	0.230508474576271	0.836276083467095	0.817014446227929
BayesPrism standard	BayesPrism	0.5	0	ALL_TYPES	5334	5251	5334	5251	0.27071913075376	1870	306	1564	1528	36	480	786	0.163636363636364	0.389312977099237	0.230421686746988	0.836363636363636	0.817112299465241
BayesPrism standard	BayesPrism	0.5	0	ALL_TYPES	5334	5251	5334	5251	0.271221023372063	1873	307	1566	1530	36	479	786	0.163908168713294	0.39058524173028	0.230913877397518	0.836091831286706	0.816871329418046
BayesPrism standard	BayesPrism	0.5	0	ALL_TYPES	5334	5251	5334	5251	0.271649797041707	1876	307	1569	1532	37	479	786	0.1636460554371	0.39058524173028	0.230653643876784	0.8363539445629	0.816631130063966
BayesPrism standard	BayesPrism	0.5	0	ALL_TYPES	5334	5251	5334	5251	0.271731207638651	1877	307	1570	1533	37	479	786	0.163558870538093	0.39058524173028	0.23056702966579	0.836441129461907	0.816728822589238
BayesPrism standard	BayesPrism	0.5	0	ALL_TYPES	5334	5251	5334	5251	0.272778885849785	1883	307	1576	1537	39	479	786	0.163037705788635	0.39058524173028	0.230048707381042	0.836962294211365	0.816250663834307
BayesPrism standard	BayesPrism	0.5	0	ALL_TYPES	5334	5251	5334	5251	0.272949477747765	1884	307	1577	1538	39	479	786	0.162951167728238	0.39058524173028	0.229962546816479	0.837048832271762	0.816348195329087
BayesPrism standard	BayesPrism	0.5	0	ALL_TYPES	5334	5251	5334	5251	0.272974965453807	1885	307	1578	1539	39	479	786	0.162864721485411	0.39058524173028	0.229876450767503	0.837135278514589	0.816445623342175
BayesPrism standard	BayesPrism	0.5	0	ALL_TYPES	5334	5251	5334	5251	0.27326393183634	1886	307	1579	1540	39	479	786	0.162778366914104	0.39058524173028	0.229790419161677	0.837221633085896	0.816542948038176
BayesPrism standard	BayesPrism	0.5	0	ALL_TYPES	5334	5251	5334	5251	0.273610727963604	1887	307	1580	1541	39	479	786	0.162692103868574	0.39058524173028	0.229704451926674	0.837307896131426	0.816640169581346
BayesPrism standard	BayesPrism	0.5	0	ALL_TYPES	5334	5251	5334	5251	0.274324310023219	1888	308	1580	1541	39	478	786	0.163135593220339	0.391857506361323	0.230366492146597	0.836864406779661	0.816207627118644
BayesPrism standard	BayesPrism	0.5	0	ALL_TYPES	5334	5251	5334	5251	0.274406471572509	1892	308	1584	1545	39	478	786	0.162790697674419	0.391857506361323	0.230022404779686	0.837209302325581	0.816596194503171
BayesPrism standard	BayesPrism	0.5	0	ALL_TYPES	5334	5251	5334	5251	0.274789306180044	1893	308	1585	1546	39	478	786	0.16270470153196	0.391857506361323	0.229936543486376	0.83729529846804	0.816693079767565
BayesPrism standard	BayesPrism	0.5	0	ALL_TYPES	5334	5251	5334	5251	0.275259243808833	1896	308	1588	1549	39	478	786	0.162447257383966	0.391857506361323	0.229679343773304	0.837552742616034	0.816983122362869
BayesPrism standard	BayesPrism	0.5	0	ALL_TYPES	5334	5251	5334	5251	0.275429546078047	1897	308	1589	1550	39	478	786	0.162361623616236	0.391857506361323	0.22959373835259	0.837638376383764	0.817079599367422
BayesPrism standard	BayesPrism	0.5	0	ALL_TYPES	5334	5251	5334	5251	0.276656135236304	1898	308	1590	1551	39	478	786	0.162276080084299	0.391857506361323	0.229508196721311	0.837723919915701	0.817175974710221
BayesPrism standard	BayesPrism	0.5	0	ALL_TYPES	5334	5251	5334	5251	0.277120219966496	1899	308	1591	1551	40	478	786	0.162190626645603	0.391857506361323	0.229422718808194	0.837809373354397	0.816745655608215
BayesPrism standard	BayesPrism	0.5	0	ALL_TYPES	5334	5251	5334	5251	0.277818762739114	1900	308	1592	1552	40	478	786	0.162105263157895	0.391857506361323	0.22933730454207	0.837894736842105	0.816842105263158
BayesPrism standard	BayesPrism	0.5	0	ALL_TYPES	5334	5251	5334	5251	0.278099125708266	1901	308	1593	1553	40	478	786	0.162019989479221	0.391857506361323	0.229251953851879	0.837980010520779	0.816938453445555
BayesPrism standard	BayesPrism	0.5	0	ALL_TYPES	5334	5251	5334	5251	0.278486774407633	1903	309	1594	1554	40	477	786	0.162375197057278	0.393129770992366	0.229825213834139	0.837624802942722	0.816605359957961
BayesPrism standard	BayesPrism	0.5	0	ALL_TYPES	5334	5251	5334	5251	0.278672657557544	1904	309	1595	1554	41	477	786	0.162289915966387	0.393129770992366	0.229739776951673	0.837710084033613	0.816176470588235
BayesPrism standard	BayesPrism	0.5	0	ALL_TYPES	5334	5251	5334	5251	0.279054492216996	1905	309	1596	1555	41	477	786	0.162204724409449	0.393129770992366	0.229654403567447	0.837795275590551	0.816272965879265
BayesPrism standard	BayesPrism	0.5	0	ALL_TYPES	5334	5251	5334	5251	0.279324300344788	1907	309	1598	1557	41	477	786	0.162034609334033	0.393129770992366	0.229483847010769	0.837965390665968	0.816465652857892
BayesPrism standard	BayesPrism	0.5	0	ALL_TYPES	5334	5251	5334	5251	0.27949327404907	1909	309	1600	1559	41	477	786	0.161864850707177	0.393129770992366	0.229313543599258	0.838135149292824	0.816657936092195
BayesPrism standard	BayesPrism	0.5	0	ALL_TYPES	5334	5251	5334	5251	0.279600201490795	1910	309	1601	1560	41	477	786	0.161780104712042	0.393129770992366	0.229228486646884	0.838219895287958	0.816753926701571
BayesPrism standard	BayesPrism	0.5	0	ALL_TYPES	5334	5251	5334	5251	0.28064941978154	1913	309	1604	1563	41	477	786	0.161526398327235	0.393129770992366	0.228973693960726	0.838473601672765	0.8170412963931
BayesPrism standard	BayesPrism	0.5	0	ALL_TYPES	5334	5251	5334	5251	0.28107283690217	1914	310	1604	1563	41	476	786	0.1619644723093	0.39440203562341	0.22962962962963	0.8380355276907	0.816614420062696
BayesPrism standard	BayesPrism	0.5	0	ALL_TYPES	5334	5251	5334	5251	0.281192193989437	1916	310	1606	1565	41	476	786	0.161795407098121	0.39440203562341	0.229459659511473	0.838204592901879	0.816805845511482
BayesPrism standard	BayesPrism	0.5	0	ALL_TYPES	5334	5251	5334	5251	0.281281916940736	1917	310	1607	1566	41	476	786	0.161711006781429	0.39440203562341	0.229374768775435	0.838288993218571	0.816901408450704
BayesPrism standard	BayesPrism	0.5	0	ALL_TYPES	5334	5251	5334	5251	0.281680607719052	1918	310	1608	1567	41	476	786	0.16162669447341	0.39440203562341	0.229289940828402	0.83837330552659	0.816996871741397
BayesPrism standard	BayesPrism	0.5	0	ALL_TYPES	5334	5251	5334	5251	0.282019210821908	1920	310	1610	1569	41	476	786	0.161458333333333	0.39440203562341	0.229120473022912	0.838541666666667	0.8171875
BayesPrism standard	BayesPrism	0.5	0	ALL_TYPES	5334	5251	5334	5251	0.282566806863337	1921	310	1611	1570	41	476	786	0.161374284226965	0.39440203562341	0.229035833025489	0.838625715773035	0.817282665278501
BayesPrism standard	BayesPrism	0.5	0	ALL_TYPES	5334	5251	5334	5251	0.282568963462795	1922	310	1612	1571	41	476	786	0.161290322580645	0.39440203562341	0.228951255539143	0.838709677419355	0.817377731529657
BayesPrism standard	BayesPrism	0.5	0	ALL_TYPES	5334	5251	5334	5251	0.282863467940495	1923	310	1613	1572	41	476	786	0.16120644825793	0.39440203562341	0.228866740494647	0.83879355174207	0.817472698907956
BayesPrism standard	BayesPrism	0.5	0	ALL_TYPES	5334	5251	5334	5251	0.283011795996048	1924	310	1614	1573	41	476	786	0.161122661122661	0.39440203562341	0.228782287822878	0.838877338877339	0.817567567567568
BayesPrism standard	BayesPrism	0.5	0	ALL_TYPES	5334	5251	5334	5251	0.283055955635213	1928	310	1618	1577	41	476	786	0.160788381742739	0.39440203562341	0.228445099484156	0.839211618257261	0.817946058091286
BayesPrism standard	BayesPrism	0.5	0	ALL_TYPES	5334	5251	5334	5251	0.283831082726634	1930	310	1620	1579	41	476	786	0.160621761658031	0.39440203562341	0.228276877761414	0.839378238341969	0.818134715025907
BayesPrism standard	BayesPrism	0.5	0	ALL_TYPES	5334	5251	5334	5251	0.283873015857643	1931	311	1620	1579	41	475	786	0.161056447436561	0.395674300254453	0.228928965771071	0.838943552563439	0.817711030554117
BayesPrism standard	BayesPrism	0.5	0	ALL_TYPES	5334	5251	5334	5251	0.284434341030799	1932	311	1621	1580	41	475	786	0.160973084886128	0.395674300254453	0.228844738778514	0.839026915113872	0.817805383022774
BayesPrism standard	BayesPrism	0.5	0	ALL_TYPES	5334	5251	5334	5251	0.284605504022333	1933	311	1622	1581	41	475	786	0.160889808587688	0.395674300254453	0.228760573740346	0.839110191412312	0.817899637868598
BayesPrism standard	BayesPrism	0.5	0	ALL_TYPES	5334	5251	5334	5251	0.28511280797892	1934	312	1622	1581	41	474	786	0.161323681489142	0.396946564885496	0.229411764705882	0.838676318510858	0.817476732161324
BayesPrism standard	BayesPrism	0.5	0	ALL_TYPES	5334	5251	5334	5251	0.285117875255785	1937	312	1625	1584	41	474	786	0.161073825503356	0.396946564885496	0.229159015791407	0.838926174496644	0.817759421786267
BayesPrism standard	BayesPrism	0.5	0	ALL_TYPES	5334	5251	5334	5251	0.286381040031847	1938	312	1626	1585	41	474	786	0.160990712074303	0.396946564885496	0.229074889867841	0.839009287925697	0.817853457172343
BayesPrism standard	BayesPrism	0.5	0	ALL_TYPES	5334	5251	5334	5251	0.286632595778944	1939	312	1627	1586	41	474	786	0.160907684373388	0.396946564885496	0.228990825688073	0.839092315626612	0.817947395564724
BayesPrism standard	BayesPrism	0.5	0	ALL_TYPES	5334	5251	5334	5251	0.287531948102399	1940	312	1628	1587	41	474	786	0.160824742268041	0.396946564885496	0.228906823184153	0.839175257731959	0.818041237113402
BayesPrism standard	BayesPrism	0.5	0	ALL_TYPES	5334	5251	5334	5251	0.287553222423789	1941	313	1628	1587	41	473	786	0.161257083977331	0.398218829516539	0.22955628896223	0.838742916022669	0.817619783616692
BayesPrism standard	BayesPrism	0.5	0	ALL_TYPES	5334	5251	5334	5251	0.287866474852497	1942	313	1629	1588	41	473	786	0.161174047373841	0.398218829516539	0.229472140762463	0.838825952626159	0.817713697219361
BayesPrism standard	BayesPrism	0.5	0	ALL_TYPES	5334	5251	5334	5251	0.291033674393883	1943	313	1630	1589	41	473	786	0.161091096242923	0.398218829516539	0.22938805423232	0.838908903757077	0.817807514153371
BayesPrism standard	BayesPrism	0.5	0	ALL_TYPES	5334	5251	5334	5251	0.291048010732039	1945	314	1631	1590	41	472	786	0.161439588688946	0.399491094147583	0.229952398388869	0.838560411311054	0.817480719794344
BayesPrism standard	BayesPrism	0.5	0	ALL_TYPES	5334	5251	5334	5251	0.291632700335756	1946	314	1632	1591	41	472	786	0.161356628982528	0.399491094147583	0.2298682284041	0.838643371017472	0.817574511819116
BayesPrism standard	BayesPrism	0.5	0	ALL_TYPES	5334	5251	5334	5251	0.292071968207034	1947	314	1633	1592	41	472	786	0.161273754494093	0.399491094147583	0.229784120014636	0.838726245505907	0.817668207498716
BayesPrism standard	BayesPrism	0.5	0	ALL_TYPES	5334	5251	5334	5251	0.292082797534684	1949	314	1635	1594	41	472	786	0.161108260646485	0.399491094147583	0.229616087751371	0.838891739353515	0.817855310415598
BayesPrism standard	BayesPrism	0.5	0	ALL_TYPES	5334	5251	5334	5251	0.292156566975924	1951	314	1637	1596	41	472	786	0.160943106099436	0.399491094147583	0.229448301059554	0.839056893900564	0.818042029728344
BayesPrism standard	BayesPrism	0.5	0	ALL_TYPES	5334	5251	5334	5251	0.292198378067737	1952	314	1638	1597	41	472	786	0.160860655737705	0.399491094147583	0.22936449963477	0.839139344262295	0.818135245901639
BayesPrism standard	BayesPrism	0.5	0	ALL_TYPES	5334	5251	5334	5251	0.29320196621602	1954	314	1640	1599	41	472	786	0.160696008188332	0.399491094147583	0.229197080291971	0.839303991811668	0.818321392016377
BayesPrism standard	BayesPrism	0.5	0	ALL_TYPES	5334	5251	5334	5251	0.294131013772763	1955	314	1641	1600	41	472	786	0.160613810741688	0.399491094147583	0.229113462240058	0.839386189258312	0.818414322250639
BayesPrism standard	BayesPrism	0.5	0	ALL_TYPES	5334	5251	5334	5251	0.295030918438874	1956	314	1642	1601	41	472	786	0.160531697341513	0.399491094147583	0.229029905178702	0.839468302658487	0.818507157464213
BayesPrism standard	BayesPrism	0.5	0	ALL_TYPES	5334	5251	5334	5251	0.296015830473127	1957	314	1643	1602	41	472	786	0.160449667858968	0.399491094147583	0.228946409041196	0.839550332141032	0.818599897802759
BayesPrism standard	BayesPrism	0.5	0	ALL_TYPES	5334	5251	5334	5251	0.296016946756585	1958	314	1644	1603	41	472	786	0.160367722165475	0.399491094147583	0.228862973760933	0.839632277834525	0.818692543411645
BayesPrism standard	BayesPrism	0.5	0	ALL_TYPES	5334	5251	5334	5251	0.296944099902274	1959	314	1645	1604	41	472	786	0.160285860132721	0.399491094147583	0.228779599271403	0.839714139867279	0.818785094435937
BayesPrism standard	BayesPrism	0.5	0	ALL_TYPES	5334	5251	5334	5251	0.297340484908626	1960	315	1645	1604	41	471	786	0.160714285714286	0.400763358778626	0.229424617625637	0.839285714285714	0.818367346938776
BayesPrism standard	BayesPrism	0.5	0	ALL_TYPES	5334	5251	5334	5251	0.297377862053426	1962	316	1646	1605	41	470	786	0.161060142711519	0.402035623409669	0.229985443959243	0.838939857288481	0.818042813455658
BayesPrism standard	BayesPrism	0.5	0	ALL_TYPES	5334	5251	5334	5251	0.29756254698682	1963	316	1647	1606	41	470	786	0.160978094752929	0.402035623409669	0.229901782466351	0.839021905247071	0.818135506877229
BayesPrism standard	BayesPrism	0.5	0	ALL_TYPES	5334	5251	5334	5251	0.297662294109335	1964	316	1648	1607	41	470	786	0.160896130346232	0.402035623409669	0.229818181818182	0.839103869653768	0.818228105906314
BayesPrism standard	BayesPrism	0.5	0	ALL_TYPES	5334	5251	5334	5251	0.29827068226748	1966	317	1649	1608	41	469	786	0.161241098677518	0.403307888040712	0.230377906976744	0.838758901322482	0.817904374364191
BayesPrism standard	BayesPrism	0.5	0	ALL_TYPES	5334	5251	5334	5251	0.298831683917739	1967	317	1650	1609	41	469	786	0.161159125571937	0.403307888040712	0.230294224482383	0.838840874428063	0.817996949669548
BayesPrism standard	BayesPrism	0.5	0	ALL_TYPES	5334	5251	5334	5251	0.301208604818169	1968	317	1651	1610	41	469	786	0.161077235772358	0.403307888040712	0.230210602759622	0.838922764227642	0.818089430894309
BayesPrism standard	BayesPrism	0.5	0	ALL_TYPES	5334	5251	5334	5251	0.301584373543509	1969	317	1652	1611	41	469	786	0.160995429151854	0.403307888040712	0.230127041742287	0.839004570848146	0.818181818181818
BayesPrism standard	BayesPrism	0.5	0	ALL_TYPES	5334	5251	5334	5251	0.302321680806603	1970	317	1653	1612	41	469	786	0.160913705583756	0.403307888040712	0.230043541364296	0.839086294416244	0.818274111675127
BayesPrism standard	BayesPrism	0.5	0	ALL_TYPES	5334	5251	5334	5251	0.30235526358544	1972	317	1655	1614	41	469	786	0.160750507099391	0.403307888040712	0.229876722262509	0.839249492900609	0.818458417849899
BayesPrism standard	BayesPrism	0.5	0	ALL_TYPES	5334	5251	5334	5251	0.302892006467007	1973	317	1656	1615	41	469	786	0.160669031931069	0.403307888040712	0.229793403407032	0.839330968068931	0.818550430816016
BayesPrism standard	BayesPrism	0.5	0	ALL_TYPES	5334	5251	5334	5251	0.303448197159084	1974	317	1657	1616	41	469	786	0.160587639311044	0.403307888040712	0.229710144927536	0.839412360688956	0.818642350557244
BayesPrism standard	BayesPrism	0.5	0	ALL_TYPES	5334	5251	5334	5251	0.30395367667961	1975	317	1658	1617	41	469	786	0.160506329113924	0.403307888040712	0.229626946758421	0.839493670886076	0.81873417721519
BayesPrism standard	BayesPrism	0.5	0	ALL_TYPES	5334	5251	5334	5251	0.304214577088081	1976	317	1659	1618	41	469	786	0.160425101214575	0.403307888040712	0.229543808834178	0.839574898785425	0.818825910931174
BayesPrism standard	BayesPrism	0.5	0	ALL_TYPES	5334	5251	5334	5251	0.304941745587151	1977	318	1659	1618	41	468	786	0.160849772382398	0.404580152671756	0.230184581976113	0.839150227617602	0.818411734951947
BayesPrism standard	BayesPrism	0.5	0	ALL_TYPES	5334	5251	5334	5251	0.305453066555864	1978	318	1660	1619	41	468	786	0.160768452982811	0.404580152671756	0.230101302460203	0.839231547017189	0.81850353892821
BayesPrism standard	BayesPrism	0.5	0	ALL_TYPES	5334	5251	5334	5251	0.306710810973569	1979	318	1661	1620	41	468	786	0.160687215765538	0.404580152671756	0.23001808318264	0.839312784234462	0.818595250126326
BayesPrism standard	BayesPrism	0.5	0	ALL_TYPES	5334	5251	5334	5251	0.307856308582359	1982	318	1664	1623	41	468	786	0.160443995963673	0.404580152671756	0.229768786127168	0.839556004036327	0.818869828456105
BayesPrism standard	BayesPrism	0.5	0	ALL_TYPES	5334	5251	5334	5251	0.308051971495125	1983	318	1665	1624	41	468	786	0.16036308623298	0.404580152671756	0.229685807150596	0.83963691376702	0.818961169944528
BayesPrism standard	BayesPrism	0.5	0	ALL_TYPES	5334	5251	5334	5251	0.308380541540843	1984	318	1666	1625	41	468	786	0.160282258064516	0.404580152671756	0.229602888086643	0.839717741935484	0.819052419354839
BayesPrism standard	BayesPrism	0.5	0	ALL_TYPES	5334	5251	5334	5251	0.308960630204366	1985	318	1667	1626	41	468	786	0.160201511335013	0.404580152671756	0.229520028870444	0.839798488664987	0.819143576826196
BayesPrism standard	BayesPrism	0.5	0	ALL_TYPES	5334	5251	5334	5251	0.309031228582342	1987	319	1668	1627	41	467	786	0.160543532964268	0.405852417302799	0.23007573025604	0.839456467035732	0.818822345244087
BayesPrism standard	BayesPrism	0.5	0	ALL_TYPES	5334	5251	5334	5251	0.310646579981255	1988	319	1669	1628	41	467	786	0.16046277665996	0.405852417302799	0.229992790194665	0.83953722334004	0.818913480885312
BayesPrism standard	BayesPrism	0.5	0	ALL_TYPES	5334	5251	5334	5251	0.310744519522331	1989	319	1670	1629	41	467	786	0.160382101558572	0.405852417302799	0.22990990990991	0.839617898441428	0.819004524886878
BayesPrism standard	BayesPrism	0.5	0	ALL_TYPES	5334	5251	5334	5251	0.312621705474326	1991	319	1672	1631	41	467	786	0.160220994475138	0.405852417302799	0.229744328411955	0.839779005524862	0.819186338523355
BayesPrism standard	BayesPrism	0.5	0	ALL_TYPES	5334	5251	5334	5251	0.312784223227798	1992	319	1673	1632	41	467	786	0.160140562248996	0.405852417302799	0.229661627069834	0.839859437751004	0.819277108433735
BayesPrism standard	BayesPrism	0.5	0	ALL_TYPES	5334	5251	5334	5251	0.312861231850308	1993	319	1674	1633	41	467	786	0.160060210737582	0.405852417302799	0.229578985246492	0.839939789262418	0.819367787255394
BayesPrism standard	BayesPrism	0.5	0	ALL_TYPES	5334	5251	5334	5251	0.313087132842357	1994	320	1674	1633	41	466	786	0.160481444332999	0.407124681933842	0.23021582733813	0.839518555667001	0.818956870611836
BayesPrism standard	BayesPrism	0.5	0	ALL_TYPES	5334	5251	5334	5251	0.313807775766443	1998	320	1678	1637	41	466	786	0.16016016016016	0.407124681933842	0.229885057471264	0.83983983983984	0.819319319319319
BayesPrism standard	BayesPrism	0.5	0	ALL_TYPES	5334	5251	5334	5251	0.314512149357759	2002	320	1682	1641	41	466	786	0.15984015984016	0.407124681933842	0.229555236728838	0.84015984015984	0.81968031968032
BayesPrism standard	BayesPrism	0.5	0	ALL_TYPES	5334	5251	5334	5251	0.31465031340489	2006	321	1685	1644	41	465	786	0.160019940179462	0.408396946564886	0.229942693409742	0.839980059820538	0.819541375872383
BayesPrism standard	BayesPrism	0.5	0	ALL_TYPES	5334	5251	5334	5251	0.314747068916064	2007	321	1686	1645	41	465	786	0.159940209267564	0.408396946564886	0.229860365198711	0.840059790732436	0.819631290483308
BayesPrism standard	BayesPrism	0.5	0	ALL_TYPES	5334	5251	5334	5251	0.315557505809596	2008	322	1686	1645	41	464	786	0.160358565737052	0.409669211195929	0.230493915533286	0.839641434262948	0.819223107569721
BayesPrism standard	BayesPrism	0.5	0	ALL_TYPES	5334	5251	5334	5251	0.315818601910196	2009	322	1687	1646	41	464	786	0.160278745644599	0.409669211195929	0.2304114490161	0.839721254355401	0.819313091090095
BayesPrism standard	BayesPrism	0.5	0	ALL_TYPES	5334	5251	5334	5251	0.315827916107016	2010	322	1688	1647	41	464	786	0.160199004975124	0.409669211195929	0.23032904148784	0.839800995024876	0.819402985074627
BayesPrism standard	BayesPrism	0.5	0	ALL_TYPES	5334	5251	5334	5251	0.316208764293685	2011	322	1689	1648	41	464	786	0.160119343610144	0.409669211195929	0.230246692885234	0.839880656389856	0.819492789656887
BayesPrism standard	BayesPrism	0.5	0	ALL_TYPES	5334	5251	5334	5251	0.31706918734705	2013	322	1691	1650	41	464	786	0.159960258320914	0.409669211195929	0.230082172204359	0.840039741679086	0.819672131147541
BayesPrism standard	BayesPrism	0.5	0	ALL_TYPES	5334	5251	5334	5251	0.317725983120414	2015	322	1693	1652	41	464	786	0.159801488833747	0.409669211195929	0.229917886469118	0.840198511166253	0.81985111662531
BayesPrism standard	BayesPrism	0.5	0	ALL_TYPES	5334	5251	5334	5251	0.317937381006195	2018	323	1695	1654	41	463	786	0.16005946481665	0.410941475826972	0.230385164051355	0.83994053518335	0.819623389494549
BayesPrism standard	BayesPrism	0.5	0	ALL_TYPES	5334	5251	5334	5251	0.318043728464677	2019	323	1696	1655	41	463	786	0.159980188211986	0.410941475826972	0.23030303030303	0.840019811788014	0.819712729073799
BayesPrism standard	BayesPrism	0.5	0	ALL_TYPES	5334	5251	5334	5251	0.31825252062704	2021	324	1697	1656	41	462	786	0.160316674913409	0.412213740458015	0.230851442821518	0.839683325086591	0.819396338446314
BayesPrism standard	BayesPrism	0.5	0	ALL_TYPES	5334	5251	5334	5251	0.318377783497993	2022	324	1698	1657	41	462	786	0.160237388724036	0.412213740458015	0.230769230769231	0.839762611275964	0.81948565776459
BayesPrism standard	BayesPrism	0.5	0	ALL_TYPES	5334	5251	5334	5251	0.318725090203872	2023	324	1699	1658	41	462	786	0.160158180919427	0.412213740458015	0.230687077251691	0.839841819080573	0.819574888779041
BayesPrism standard	BayesPrism	0.5	0	ALL_TYPES	5334	5251	5334	5251	0.318888046517045	2025	324	1701	1660	41	462	786	0.16	0.412213740458015	0.230522945570971	0.84	0.819753086419753
BayesPrism standard	BayesPrism	0.5	0	ALL_TYPES	5334	5251	5334	5251	0.320021039706522	2029	325	1704	1663	41	461	786	0.160177427304091	0.413486005089059	0.230905861456483	0.839822572695909	0.81961557417447
BayesPrism standard	BayesPrism	0.5	0	ALL_TYPES	5334	5251	5334	5251	0.320382028865409	2030	325	1705	1664	41	461	786	0.160098522167488	0.413486005089059	0.230823863636364	0.839901477832512	0.819704433497537
BayesPrism standard	BayesPrism	0.5	0	ALL_TYPES	5334	5251	5334	5251	0.320724565061814	2032	325	1707	1666	41	461	786	0.15994094488189	0.413486005089059	0.230660042583392	0.84005905511811	0.81988188976378
BayesPrism standard	BayesPrism	0.5	0	ALL_TYPES	5334	5251	5334	5251	0.320742327907264	2034	325	1709	1668	41	461	786	0.159783677482793	0.413486005089059	0.230496453900709	0.840216322517207	0.820058997050148
BayesPrism standard	BayesPrism	0.5	0	ALL_TYPES	5334	5251	5334	5251	0.321162855743298	2035	325	1710	1669	41	461	786	0.15970515970516	0.413486005089059	0.230414746543779	0.84029484029484	0.82014742014742
BayesPrism standard	BayesPrism	0.5	0	ALL_TYPES	5334	5251	5334	5251	0.321408426807736	2036	326	1710	1669	41	460	786	0.160117878192534	0.414758269720102	0.231041814316088	0.839882121807466	0.819744597249509
BayesPrism standard	BayesPrism	0.5	0	ALL_TYPES	5334	5251	5334	5251	0.321420839477862	2041	327	1714	1672	42	459	786	0.160215580597746	0.416030534351145	0.231340643792006	0.839784419402254	0.819206271435571
BayesPrism standard	BayesPrism	0.5	0	ALL_TYPES	5334	5251	5334	5251	0.321450535306121	2044	327	1717	1675	42	459	786	0.159980430528376	0.416030534351145	0.231095406360424	0.840019569471624	0.819471624266145
BayesPrism standard	BayesPrism	0.5	0	ALL_TYPES	5334	5251	5334	5251	0.322903569191014	2045	328	1717	1675	42	458	786	0.16039119804401	0.417302798982188	0.23172024019781	0.83960880195599	0.819070904645477
BayesPrism standard	BayesPrism	0.5	0	ALL_TYPES	5334	5251	5334	5251	0.323081426137597	2046	328	1718	1676	42	458	786	0.160312805474096	0.417302798982188	0.231638418079096	0.839687194525904	0.819159335288368
BayesPrism standard	BayesPrism	0.5	0	ALL_TYPES	5334	5251	5334	5251	0.323243678763229	2047	328	1719	1677	42	458	786	0.160234489496825	0.417302798982188	0.231556653723968	0.839765510503175	0.819247679531021
BayesPrism standard	BayesPrism	0.5	0	ALL_TYPES	5334	5251	5334	5251	0.323263450503883	2048	328	1720	1678	42	458	786	0.16015625	0.417302798982188	0.231474947071277	0.83984375	0.8193359375
BayesPrism standard	BayesPrism	0.5	0	ALL_TYPES	5334	5251	5334	5251	0.3232904067661	2049	328	1721	1679	42	458	786	0.160078086871645	0.417302798982188	0.231393298059965	0.839921913128355	0.81942410932162
BayesPrism standard	BayesPrism	0.5	0	ALL_TYPES	5334	5251	5334	5251	0.323423019889513	2052	328	1724	1682	42	458	786	0.159844054580897	0.417302798982188	0.231148696264975	0.840155945419103	0.819688109161793
BayesPrism standard	BayesPrism	0.5	0	ALL_TYPES	5334	5251	5334	5251	0.323589740857019	2053	328	1725	1683	42	458	786	0.159766195811008	0.417302798982188	0.231067277210285	0.840233804188992	0.819775937652216
BayesPrism standard	BayesPrism	0.5	0	ALL_TYPES	5334	5251	5334	5251	0.323747389356748	2056	330	1726	1684	42	456	786	0.160505836575875	0.419847328244275	0.232230823363828	0.839494163424125	0.819066147859922
BayesPrism standard	BayesPrism	0.5	0	ALL_TYPES	5334	5251	5334	5251	0.323950964417014	2060	330	1730	1688	42	456	786	0.160194174757282	0.419847328244275	0.231904427266339	0.839805825242718	0.819417475728155
BayesPrism standard	BayesPrism	0.5	0	ALL_TYPES	5334	5251	5334	5251	0.324338589217862	2061	330	1731	1689	42	456	786	0.160116448326055	0.419847328244275	0.231822971548999	0.839883551673945	0.819505094614265
BayesPrism standard	BayesPrism	0.5	0	ALL_TYPES	5334	5251	5334	5251	0.324587004452299	2062	330	1732	1690	42	456	786	0.16003879728419	0.419847328244275	0.231741573033708	0.83996120271581	0.819592628516004
BayesPrism standard	BayesPrism	0.5	0	ALL_TYPES	5334	5251	5334	5251	0.324901341638613	2063	330	1733	1691	42	456	786	0.159961221522055	0.419847328244275	0.231660231660232	0.840038778477945	0.819680077556956
BayesPrism standard	BayesPrism	0.5	0	ALL_TYPES	5334	5251	5334	5251	0.325561831056314	2065	330	1735	1693	42	456	786	0.159806295399516	0.419847328244275	0.231497720098211	0.840193704600484	0.819854721549637
BayesPrism standard	BayesPrism	0.5	0	ALL_TYPES	5334	5251	5334	5251	0.325683717442166	2066	330	1736	1694	42	456	786	0.15972894482091	0.419847328244275	0.231416549789621	0.84027105517909	0.819941916747338
BayesPrism standard	BayesPrism	0.5	0	ALL_TYPES	5334	5251	5334	5251	0.325727590105695	2069	331	1738	1696	42	455	786	0.159980666988884	0.421119592875318	0.231873905429072	0.840019333011117	0.819719671338811
BayesPrism standard	BayesPrism	0.5	0	ALL_TYPES	5334	5251	5334	5251	0.326562117699707	2070	331	1739	1697	42	455	786	0.159903381642512	0.421119592875318	0.231792717086835	0.840096618357488	0.819806763285024
BayesPrism standard	BayesPrism	0.5	0	ALL_TYPES	5334	5251	5334	5251	0.326656772633495	2071	331	1740	1698	42	455	786	0.159826170931917	0.421119592875318	0.231711585579279	0.840173829068083	0.81989377112506
BayesPrism standard	BayesPrism	0.5	0	ALL_TYPES	5334	5251	5334	5251	0.326782015215991	2072	331	1741	1699	42	455	786	0.159749034749035	0.421119592875318	0.231630510846746	0.840250965250965	0.819980694980695
BayesPrism standard	BayesPrism	0.5	0	ALL_TYPES	5334	5251	5334	5251	0.326812246143545	2073	331	1742	1700	42	455	786	0.159671972986011	0.421119592875318	0.231549492829661	0.840328027013989	0.820067534973468
BayesPrism standard	BayesPrism	0.5	0	ALL_TYPES	5334	5251	5334	5251	0.32681836240835	2074	331	1743	1701	42	455	786	0.159594985535198	0.421119592875318	0.231468531468531	0.840405014464802	0.820154291224687
BayesPrism standard	BayesPrism	0.5	0	ALL_TYPES	5334	5251	5334	5251	0.327176658275842	2075	331	1744	1702	42	455	786	0.159518072289157	0.421119592875318	0.23138762670395	0.840481927710843	0.820240963855422
BayesPrism standard	BayesPrism	0.5	0	ALL_TYPES	5334	5251	5334	5251	0.327925020157537	2076	331	1745	1703	42	455	786	0.159441233140655	0.421119592875318	0.23130677847659	0.840558766859345	0.820327552986512
BayesPrism standard	BayesPrism	0.5	0	ALL_TYPES	5334	5251	5334	5251	0.328220795735201	2077	332	1745	1703	42	454	786	0.159845931632162	0.422391857506361	0.231924554662941	0.840154068367838	0.819932595089071
BayesPrism standard	BayesPrism	0.5	0	ALL_TYPES	5334	5251	5334	5251	0.329094895736303	2078	332	1746	1704	42	454	786	0.159769008662175	0.422391857506361	0.231843575418994	0.840230991337825	0.820019249278152
BayesPrism standard	BayesPrism	0.5	0	ALL_TYPES	5334	5251	5334	5251	0.329536214946068	2079	332	1747	1705	42	454	786	0.15969215969216	0.422391857506361	0.231762652705061	0.84030784030784	0.82010582010582
BayesPrism standard	BayesPrism	0.5	0	ALL_TYPES	5334	5251	5334	5251	0.329890791006825	2081	332	1749	1707	42	454	786	0.159538683325324	0.422391857506361	0.231600976630624	0.840461316674676	0.820278712157616
BayesPrism standard	BayesPrism	0.5	0	ALL_TYPES	5334	5251	5334	5251	0.330568638785159	2082	332	1750	1708	42	454	786	0.159462055715658	0.422391857506361	0.231520223152022	0.840537944284342	0.820365033621518
BayesPrism standard	BayesPrism	0.5	0	ALL_TYPES	5334	5251	5334	5251	0.330619977011138	2084	332	1752	1710	42	454	786	0.159309021113244	0.422391857506361	0.231358885017422	0.840690978886756	0.820537428023033
BayesPrism standard	BayesPrism	0.5	0	ALL_TYPES	5334	5251	5334	5251	0.330674881160869	2086	332	1754	1712	42	454	786	0.159156279961649	0.422391857506361	0.231197771587744	0.840843720038351	0.820709491850431
BayesPrism standard	BayesPrism	0.5	0	ALL_TYPES	5334	5251	5334	5251	0.330792269141428	2087	332	1755	1712	43	454	786	0.159080019166267	0.422391857506361	0.231117298990602	0.840919980833733	0.820316243411596
BayesPrism standard	BayesPrism	0.5	0	ALL_TYPES	5334	5251	5334	5251	0.331322979134943	2088	332	1756	1713	43	454	786	0.159003831417625	0.422391857506361	0.231036882393876	0.840996168582375	0.820402298850575
BayesPrism standard	BayesPrism	0.5	0	ALL_TYPES	5334	5251	5334	5251	0.332277433719218	2089	332	1757	1714	43	454	786	0.158927716610819	0.422391857506361	0.23095652173913	0.841072283389181	0.820488271900431
BayesPrism standard	BayesPrism	0.5	0	ALL_TYPES	5334	5251	5334	5251	0.332421937206468	2090	332	1758	1715	43	454	786	0.158851674641148	0.422391857506361	0.230876216968011	0.841148325358852	0.820574162679426
BayesPrism standard	BayesPrism	0.5	0	ALL_TYPES	5334	5251	5334	5251	0.333295356677502	2098	333	1765	1722	43	453	786	0.158722592945663	0.423664122137405	0.230929264909847	0.841277407054338	0.820781696854147
BayesPrism standard	BayesPrism	0.5	0	ALL_TYPES	5334	5251	5334	5251	0.334600777329303	2099	334	1765	1722	43	452	786	0.159123392091472	0.424936386768448	0.231542461005199	0.840876607908528	0.820390662220105
BayesPrism standard	BayesPrism	0.5	0	ALL_TYPES	5334	5251	5334	5251	0.334667002580248	2100	334	1766	1723	43	452	786	0.159047619047619	0.424936386768448	0.231462231462231	0.840952380952381	0.82047619047619
BayesPrism standard	BayesPrism	0.5	0	ALL_TYPES	5334	5251	5334	5251	0.334827586735488	2101	334	1767	1724	43	452	786	0.158971918134222	0.424936386768448	0.231382057499134	0.841028081865778	0.820561637315564
BayesPrism standard	BayesPrism	0.5	0	ALL_TYPES	5334	5251	5334	5251	0.3350486813723	2102	334	1768	1725	43	452	786	0.158896289248335	0.424936386768448	0.231301939058172	0.841103710751665	0.820647002854424
BayesPrism standard	BayesPrism	0.5	0	ALL_TYPES	5334	5251	5334	5251	0.335153251059751	2105	334	1771	1728	43	452	786	0.158669833729216	0.424936386768448	0.23106191629194	0.841330166270784	0.820902612826603
BayesPrism standard	BayesPrism	0.5	0	ALL_TYPES	5334	5251	5334	5251	0.335249881672462	2107	335	1772	1729	43	451	786	0.158993830090176	0.426208651399491	0.231593501555479	0.841006169909824	0.820598006644518
BayesPrism standard	BayesPrism	0.5	0	ALL_TYPES	5334	5251	5334	5251	0.335420064611344	2108	335	1773	1730	43	451	786	0.158918406072106	0.426208651399491	0.231513476157567	0.841081593927894	0.820683111954459
BayesPrism standard	BayesPrism	0.5	0	ALL_TYPES	5334	5251	5334	5251	0.336506961052829	2109	335	1774	1731	43	451	786	0.158843053579896	0.426208651399491	0.231433506044905	0.841156946420104	0.82076813655761
BayesPrism standard	BayesPrism	0.5	0	ALL_TYPES	5334	5251	5334	5251	0.336860253884075	2111	336	1775	1732	43	450	786	0.159166271909048	0.427480916030534	0.231964100793925	0.840833728090952	0.820464234959735
BayesPrism standard	BayesPrism	0.5	0	ALL_TYPES	5334	5251	5334	5251	0.336880516621114	2114	336	1778	1735	43	450	786	0.158940397350993	0.427480916030534	0.231724137931034	0.841059602649007	0.820719016083254
BayesPrism standard	BayesPrism	0.5	0	ALL_TYPES	5334	5251	5334	5251	0.337560298253432	2115	337	1778	1735	43	449	786	0.159338061465721	0.428753180661578	0.232333678042054	0.840661938534279	0.82033096926714
BayesPrism standard	BayesPrism	0.5	0	ALL_TYPES	5334	5251	5334	5251	0.337648994587244	2118	337	1781	1738	43	449	786	0.159112370160529	0.428753180661578	0.232093663911846	0.840887629839471	0.820585457979226
BayesPrism standard	BayesPrism	0.5	0	ALL_TYPES	5334	5251	5334	5251	0.337734474092607	2119	337	1782	1739	43	449	786	0.159037281736668	0.428753180661578	0.232013769363167	0.840962718263332	0.820670127418594
BayesPrism standard	BayesPrism	0.5	0	ALL_TYPES	5334	5251	5334	5251	0.338122382589701	2120	337	1783	1740	43	449	786	0.158962264150943	0.428753180661578	0.231933929800413	0.841037735849057	0.820754716981132
BayesPrism standard	BayesPrism	0.5	0	ALL_TYPES	5334	5251	5334	5251	0.338650714818011	2121	338	1783	1740	43	448	786	0.159358793022159	0.430025445292621	0.232542139662883	0.840641206977841	0.82036775106082
BayesPrism standard	BayesPrism	0.5	0	ALL_TYPES	5334	5251	5334	5251	0.338861778397995	2122	338	1784	1741	43	448	786	0.15928369462771	0.430025445292621	0.232462173314993	0.84071630537229	0.820452403393025
BayesPrism standard	BayesPrism	0.5	0	ALL_TYPES	5334	5251	5334	5251	0.340237112348377	2123	338	1785	1742	43	448	786	0.159208666980688	0.430025445292621	0.232382261945686	0.840791333019312	0.82053697597739
BayesPrism standard	BayesPrism	0.5	0	ALL_TYPES	5334	5251	5334	5251	0.340618774724308	2124	338	1786	1743	43	448	786	0.159133709981168	0.430025445292621	0.232302405498282	0.840866290018832	0.820621468926554
BayesPrism standard	BayesPrism	0.5	0	ALL_TYPES	5334	5251	5334	5251	0.34062696076668	2125	338	1787	1744	43	448	786	0.159058823529412	0.430025445292621	0.23222260391618	0.840941176470588	0.820705882352941
BayesPrism standard	BayesPrism	0.5	0	ALL_TYPES	5334	5251	5334	5251	0.340693213635864	2128	339	1789	1745	44	447	786	0.159304511278195	0.431297709923664	0.232669869595058	0.840695488721805	0.820018796992481
BayesPrism standard	BayesPrism	0.5	0	ALL_TYPES	5334	5251	5334	5251	0.341559088683606	2129	339	1790	1746	44	447	786	0.159229685298262	0.431297709923664	0.232590051457976	0.840770314701738	0.820103334899014
BayesPrism standard	BayesPrism	0.5	0	ALL_TYPES	5334	5251	5334	5251	0.342020623842293	2130	339	1791	1747	44	447	786	0.159154929577465	0.431297709923664	0.232510288065844	0.840845070422535	0.82018779342723
BayesPrism standard	BayesPrism	0.5	0	ALL_TYPES	5334	5251	5334	5251	0.342040392095593	2133	339	1794	1750	44	447	786	0.158931082981716	0.431297709923664	0.232271325796506	0.841068917018284	0.820440693858415
BayesPrism standard	BayesPrism	0.5	0	ALL_TYPES	5334	5251	5334	5251	0.342867030764931	2134	339	1795	1751	44	447	786	0.158856607310216	0.431297709923664	0.232191780821918	0.841143392689784	0.820524835988753
BayesPrism standard	BayesPrism	0.5	0	ALL_TYPES	5334	5251	5334	5251	0.343046209570718	2138	339	1799	1754	45	447	786	0.158559401309635	0.431297709923664	0.23187414500684	0.841440598690365	0.820392890551918
BayesPrism standard	BayesPrism	0.5	0	ALL_TYPES	5334	5251	5334	5251	0.343047715043908	2140	339	1801	1756	45	447	786	0.158411214953271	0.431297709923664	0.231715652768284	0.841588785046729	0.820560747663551
BayesPrism standard	BayesPrism	0.5	0	ALL_TYPES	5334	5251	5334	5251	0.343284165919547	2141	340	1801	1756	45	446	786	0.15880429705745	0.432569974554707	0.232319781346088	0.84119570294255	0.820177487155535
BayesPrism standard	BayesPrism	0.5	0	ALL_TYPES	5334	5251	5334	5251	0.343576525874101	2142	341	1801	1756	45	445	786	0.159197012138189	0.433842239185751	0.23292349726776	0.840802987861811	0.819794584500467
BayesPrism standard	BayesPrism	0.5	0	ALL_TYPES	5334	5251	5334	5251	0.344007474241389	2143	341	1802	1757	45	445	786	0.159122725151657	0.433842239185751	0.232843974052578	0.840877274848343	0.819878674755016
BayesPrism standard	BayesPrism	0.5	0	ALL_TYPES	5334	5251	5334	5251	0.344178191054432	2144	341	1803	1758	45	445	786	0.159048507462687	0.433842239185751	0.232764505119454	0.840951492537313	0.819962686567164
BayesPrism standard	BayesPrism	0.5	0	ALL_TYPES	5334	5251	5334	5251	0.344330390967193	2146	341	1805	1760	45	445	786	0.158900279589935	0.433842239185751	0.232605729877217	0.841099720410065	0.820130475302889
BayesPrism standard	BayesPrism	0.5	0	ALL_TYPES	5334	5251	5334	5251	0.344452813974735	2147	341	1806	1761	45	445	786	0.158826269212855	0.433842239185751	0.232526423457211	0.841173730787145	0.820214252445272
BayesPrism standard	BayesPrism	0.5	0	ALL_TYPES	5334	5251	5334	5251	0.34576966684593	2148	341	1807	1762	45	445	786	0.158752327746741	0.433842239185751	0.232447171097478	0.841247672253259	0.820297951582868
BayesPrism standard	BayesPrism	0.5	0	ALL_TYPES	5334	5251	5334	5251	0.345784727553738	2149	342	1807	1762	45	444	786	0.159143787808283	0.435114503816794	0.233049403747871	0.840856212191717	0.81991624011168
BayesPrism standard	BayesPrism	0.5	0	ALL_TYPES	5334	5251	5334	5251	0.345880331197687	2150	342	1808	1763	45	444	786	0.15906976744186	0.435114503816794	0.232970027247956	0.84093023255814	0.82
BayesPrism standard	BayesPrism	0.5	0	ALL_TYPES	5334	5251	5334	5251	0.346311183122065	2151	342	1809	1764	45	444	786	0.158995815899582	0.435114503816794	0.232890704800817	0.841004184100418	0.820083682008368
BayesPrism standard	BayesPrism	0.5	0	ALL_TYPES	5334	5251	5334	5251	0.346800407091388	2153	342	1811	1766	45	444	786	0.158848118903855	0.435114503816794	0.232732221844165	0.841151881096145	0.820250812819322
BayesPrism standard	BayesPrism	0.5	0	ALL_TYPES	5334	5251	5334	5251	0.346836578717109	2154	342	1812	1767	45	444	786	0.158774373259053	0.435114503816794	0.23265306122449	0.841225626740947	0.82033426183844
BayesPrism standard	BayesPrism	0.5	0	ALL_TYPES	5334	5251	5334	5251	0.347466744012841	2155	342	1813	1768	45	444	786	0.158700696055684	0.435114503816794	0.232573954437266	0.841299303944316	0.820417633410673
BayesPrism standard	BayesPrism	0.5	0	ALL_TYPES	5334	5251	5334	5251	0.348070071917449	2156	342	1814	1769	45	444	786	0.158627087198516	0.435114503816794	0.2324949014276	0.841372912801484	0.820500927643785
BayesPrism standard	BayesPrism	0.5	0	ALL_TYPES	5334	5251	5334	5251	0.348529114054636	2157	342	1815	1770	45	444	786	0.15855354659249	0.435114503816794	0.232415902140673	0.84144645340751	0.820584144645341
BayesPrism standard	BayesPrism	0.5	0	ALL_TYPES	5334	5251	5334	5251	0.348553517495377	2158	343	1815	1770	45	443	786	0.158943466172382	0.436386768447837	0.233016304347826	0.841056533827618	0.820203892493049
BayesPrism standard	BayesPrism	0.5	0	ALL_TYPES	5334	5251	5334	5251	0.3486873702742	2160	343	1817	1772	45	443	786	0.158796296296296	0.436386768447837	0.23285811269518	0.841203703703704	0.82037037037037
BayesPrism standard	BayesPrism	0.5	0	ALL_TYPES	5334	5251	5334	5251	0.349295303505984	2161	343	1818	1773	45	443	786	0.158722813512263	0.436386768447837	0.232779097387173	0.841277186487737	0.820453493752892
BayesPrism standard	BayesPrism	0.5	0	ALL_TYPES	5334	5251	5334	5251	0.349315035913781	2162	343	1819	1774	45	443	786	0.158649398704903	0.436386768447837	0.23270013568521	0.841350601295097	0.820536540240518
BayesPrism standard	BayesPrism	0.5	0	ALL_TYPES	5334	5251	5334	5251	0.349345461354296	2163	343	1820	1775	45	443	786	0.158576051779935	0.436386768447837	0.232621227534758	0.841423948220065	0.820619509939898
BayesPrism standard	BayesPrism	0.5	0	ALL_TYPES	5334	5251	5334	5251	0.349713000990245	2171	345	1826	1781	45	441	786	0.158912943344081	0.438931297709924	0.233344606019614	0.841087056655919	0.820359281437126
BayesPrism standard	BayesPrism	0.5	0	ALL_TYPES	5334	5251	5334	5251	0.349813748436548	2172	345	1827	1782	45	441	786	0.158839779005525	0.438931297709924	0.233265720081136	0.841160220994475	0.820441988950276
BayesPrism standard	BayesPrism	0.5	0	ALL_TYPES	5334	5251	5334	5251	0.350110333101274	2173	345	1828	1783	45	441	786	0.158766682006443	0.438931297709924	0.23318688746198	0.841233317993557	0.820524620340543
BayesPrism standard	BayesPrism	0.5	0	ALL_TYPES	5334	5251	5334	5251	0.350847558896614	2175	345	1830	1785	45	441	786	0.158620689655172	0.438931297709924	0.233029381965552	0.841379310344828	0.820689655172414
BayesPrism standard	BayesPrism	0.5	0	ALL_TYPES	5334	5251	5334	5251	0.350885181804324	2176	345	1831	1786	45	441	786	0.158547794117647	0.438931297709924	0.232950708980419	0.841452205882353	0.82077205882353
BayesPrism standard	BayesPrism	0.5	0	ALL_TYPES	5334	5251	5334	5251	0.351415558812043	2177	346	1831	1786	45	440	786	0.158934313275149	0.440203562340967	0.233547080661492	0.841065686724851	0.820395039044557
BayesPrism standard	BayesPrism	0.5	0	ALL_TYPES	5334	5251	5334	5251	0.35190135708885	2178	346	1832	1787	45	440	786	0.158861340679523	0.440203562340967	0.233468286099865	0.841138659320477	0.820477502295684
BayesPrism standard	BayesPrism	0.5	0	ALL_TYPES	5334	5251	5334	5251	0.353175505835934	2179	346	1833	1788	45	440	786	0.158788435061955	0.440203562340967	0.233389544688027	0.841211564938045	0.820559889857733
BayesPrism standard	BayesPrism	0.5	0	ALL_TYPES	5334	5251	5334	5251	0.354900268140507	2183	346	1837	1792	45	440	786	0.158497480531379	0.440203562340967	0.233075109464466	0.841502519468621	0.820888685295465
BayesPrism standard	BayesPrism	0.5	0	ALL_TYPES	5334	5251	5334	5251	0.355068715709471	2184	346	1838	1793	45	440	786	0.158424908424908	0.440203562340967	0.232996632996633	0.841575091575092	0.820970695970696
BayesPrism standard	BayesPrism	0.5	0	ALL_TYPES	5334	5251	5334	5251	0.355994525326137	2186	346	1840	1795	45	440	786	0.158279963403477	0.440203562340967	0.232839838492598	0.841720036596523	0.821134492223239
BayesPrism standard	BayesPrism	0.5	0	ALL_TYPES	5334	5251	5334	5251	0.356669156297996	2187	346	1841	1796	45	440	786	0.158207590306356	0.440203562340967	0.232761520349815	0.841792409693644	0.821216278006402
BayesPrism standard	BayesPrism	0.5	0	ALL_TYPES	5334	5251	5334	5251	0.357352410474095	2192	347	1845	1800	45	439	786	0.158302919708029	0.44147582697201	0.233042310275353	0.841697080291971	0.821167883211679
BayesPrism standard	BayesPrism	0.5	0	ALL_TYPES	5334	5251	5334	5251	0.357993730904211	2193	347	1846	1801	45	439	786	0.158230734154127	0.44147582697201	0.23296408190668	0.841769265845873	0.82124943000456
BayesPrism standard	BayesPrism	0.5	0	ALL_TYPES	5334	5251	5334	5251	0.358222468824229	2194	347	1847	1801	46	439	786	0.158158614402917	0.44147582697201	0.232885906040268	0.841841385597083	0.820875113947129
BayesPrism standard	BayesPrism	0.5	0	ALL_TYPES	5334	5251	5334	5251	0.358796613219239	2195	347	1848	1802	46	439	786	0.158086560364465	0.44147582697201	0.232807782623281	0.841913439635535	0.820956719817768
BayesPrism standard	BayesPrism	0.5	0	ALL_TYPES	5334	5251	5334	5251	0.360876672393906	2196	347	1849	1803	46	439	786	0.158014571948998	0.44147582697201	0.232729711602951	0.841985428051002	0.82103825136612
BayesPrism standard	BayesPrism	0.5	0	ALL_TYPES	5334	5251	5334	5251	0.361256440493767	2197	348	1849	1803	46	438	786	0.158397815202549	0.442748091603053	0.233322158900436	0.841602184797451	0.820664542558034
BayesPrism standard	BayesPrism	0.5	0	ALL_TYPES	5334	5251	5334	5251	0.361293153393951	2198	348	1850	1804	46	438	786	0.158325750682439	0.442748091603053	0.233243967828418	0.841674249317561	0.820746132848044
BayesPrism standard	BayesPrism	0.5	0	ALL_TYPES	5334	5251	5334	5251	0.361356834377069	2201	349	1852	1806	46	437	786	0.158564288959564	0.444020356234097	0.233679276866421	0.841435711040436	0.820536119945479
BayesPrism standard	BayesPrism	0.5	0	ALL_TYPES	5334	5251	5334	5251	0.361769206635525	2202	349	1853	1807	46	437	786	0.158492279745686	0.444020356234097	0.233601070950469	0.841507720254314	0.820617620345141
BayesPrism standard	BayesPrism	0.5	0	ALL_TYPES	5334	5251	5334	5251	0.362269863450665	2203	349	1854	1808	46	437	786	0.158420335905583	0.444020356234097	0.233522917363667	0.841579664094417	0.820699046754426
BayesPrism standard	BayesPrism	0.5	0	ALL_TYPES	5334	5251	5334	5251	0.363126413426673	2210	349	1861	1814	47	437	786	0.157918552036199	0.444020356234097	0.232977303070761	0.842081447963801	0.820814479638009
BayesPrism standard	BayesPrism	0.5	0	ALL_TYPES	5334	5251	5334	5251	0.363154084255927	2211	349	1862	1815	47	437	786	0.157847127996382	0.444020356234097	0.2328995662329	0.842152872003618	0.82089552238806
BayesPrism standard	BayesPrism	0.5	0	ALL_TYPES	5334	5251	5334	5251	0.363328163840898	2212	349	1863	1816	47	437	786	0.157775768535262	0.444020356234097	0.232821881254169	0.842224231464738	0.820976491862568
BayesPrism standard	BayesPrism	0.5	0	ALL_TYPES	5334	5251	5334	5251	0.364595949588115	2213	349	1864	1817	47	437	786	0.157704473565296	0.444020356234097	0.232744248082694	0.842295526434704	0.821057388160868
BayesPrism standard	BayesPrism	0.5	0	ALL_TYPES	5334	5251	5334	5251	0.364886341086297	2214	349	1865	1818	47	437	786	0.157633242999097	0.444020356234097	0.232666666666667	0.842366757000903	0.821138211382114
BayesPrism standard	BayesPrism	0.5	0	ALL_TYPES	5334	5251	5334	5251	0.365064831808361	2215	349	1866	1819	47	437	786	0.157562076749436	0.444020356234097	0.232589136954349	0.842437923250564	0.821218961625282
BayesPrism standard	BayesPrism	0.5	0	ALL_TYPES	5334	5251	5334	5251	0.366690930106614	2216	349	1867	1820	47	437	786	0.157490974729242	0.444020356234097	0.232511658894071	0.842509025270758	0.82129963898917
BayesPrism standard	BayesPrism	0.5	0	ALL_TYPES	5334	5251	5334	5251	0.366959887610163	2217	349	1868	1821	47	437	786	0.157419936851601	0.444020356234097	0.232434232434232	0.842580063148399	0.821380243572395
BayesPrism standard	BayesPrism	0.5	0	ALL_TYPES	5334	5251	5334	5251	0.367130998399867	2218	349	1869	1822	47	437	786	0.157348963029757	0.444020356234097	0.232356857523302	0.842651036970243	0.8214607754734
BayesPrism standard	BayesPrism	0.5	0	ALL_TYPES	5334	5251	5334	5251	0.367602285424602	2220	349	1871	1824	47	437	786	0.157207207207207	0.444020356234097	0.232202262142382	0.842792792792793	0.821621621621622
BayesPrism standard	BayesPrism	0.5	0	ALL_TYPES	5334	5251	5334	5251	0.368355867578377	2221	349	1872	1825	47	437	786	0.157136425033769	0.444020356234097	0.232125041569671	0.842863574966231	0.821701936064836
BayesPrism standard	BayesPrism	0.5	0	ALL_TYPES	5334	5251	5334	5251	0.368396914361186	2226	350	1876	1829	47	436	786	0.157232704402516	0.44529262086514	0.232403718459495	0.842767295597484	0.821653189577718
BayesPrism standard	BayesPrism	0.5	0	ALL_TYPES	5334	5251	5334	5251	0.369500173357589	2227	350	1877	1830	47	436	786	0.157162101481814	0.44529262086514	0.232326584799203	0.842837898518186	0.821733273462057
BayesPrism standard	BayesPrism	0.5	0	ALL_TYPES	5334	5251	5334	5251	0.369965320025494	2228	350	1878	1831	47	436	786	0.157091561938959	0.44529262086514	0.232249502322495	0.842908438061041	0.82181328545781
BayesPrism standard	BayesPrism	0.5	0	ALL_TYPES	5334	5251	5334	5251	0.370119126697409	2231	351	1880	1833	47	435	786	0.157328552218736	0.446564885496183	0.23268147166059	0.842671447781264	0.821604661586732
BayesPrism standard	BayesPrism	0.5	0	ALL_TYPES	5334	5251	5334	5251	0.370204351733449	2236	352	1884	1837	47	434	786	0.15742397137746	0.447837150127226	0.232958305757776	0.84257602862254	0.821556350626118
BayesPrism standard	BayesPrism	0.5	0	ALL_TYPES	5334	5251	5334	5251	0.370810503052066	2237	352	1885	1838	47	434	786	0.157353598569513	0.447837150127226	0.232881243797552	0.842646401430487	0.821636119803308
BayesPrism standard	BayesPrism	0.5	0	ALL_TYPES	5334	5251	5334	5251	0.371827099299211	2238	352	1886	1839	47	434	786	0.157283288650581	0.447837150127226	0.232804232804233	0.842716711349419	0.82171581769437
BayesPrism standard	BayesPrism	0.5	0	ALL_TYPES	5334	5251	5334	5251	0.372249271052801	2239	352	1887	1840	47	434	786	0.1572130415364	0.447837150127226	0.232727272727273	0.8427869584636	0.821795444394819
BayesPrism standard	BayesPrism	0.5	0	ALL_TYPES	5334	5251	5334	5251	0.37252402148379	2242	352	1890	1843	47	434	786	0.15700267618198	0.447837150127226	0.232496697490092	0.84299732381802	0.822033898305085
BayesPrism standard	BayesPrism	0.5	0	ALL_TYPES	5334	5251	5334	5251	0.373506692227491	2243	352	1891	1844	47	434	786	0.156932679447169	0.447837150127226	0.232419940574447	0.843067320552831	0.822113241194828
BayesPrism standard	BayesPrism	0.5	0	ALL_TYPES	5334	5251	5334	5251	0.375556544341411	2244	352	1892	1845	47	434	786	0.156862745098039	0.447837150127226	0.232343234323432	0.843137254901961	0.822192513368984
BayesPrism standard	BayesPrism	0.5	0	ALL_TYPES	5334	5251	5334	5251	0.375827764466555	2245	352	1893	1846	47	434	786	0.156792873051225	0.447837150127226	0.232266578686902	0.843207126948775	0.822271714922049
BayesPrism standard	BayesPrism	0.5	0	ALL_TYPES	5334	5251	5334	5251	0.375986141624982	2246	352	1894	1847	47	434	786	0.156723063223508	0.447837150127226	0.232189973614776	0.843276936776492	0.822350845948353
BayesPrism standard	BayesPrism	0.5	0	ALL_TYPES	5334	5251	5334	5251	0.376133934347088	2247	352	1895	1848	47	434	786	0.15665331553182	0.447837150127226	0.232113419057039	0.84334668446818	0.822429906542056
BayesPrism standard	BayesPrism	0.5	0	ALL_TYPES	5334	5251	5334	5251	0.376262846600879	2248	352	1896	1849	47	434	786	0.156583629893238	0.447837150127226	0.232036914963744	0.843416370106762	0.822508896797153
BayesPrism standard	BayesPrism	0.5	0	ALL_TYPES	5334	5251	5334	5251	0.376996114477964	2252	353	1899	1852	47	433	786	0.156749555950266	0.44910941475827	0.232389730085583	0.843250444049734	0.822380106571936
BayesPrism standard	BayesPrism	0.5	0	ALL_TYPES	5334	5251	5334	5251	0.377166840833628	2255	353	1902	1855	47	433	786	0.156541019955654	0.44910941475827	0.232160473528445	0.843458980044346	0.822616407982262
BayesPrism standard	BayesPrism	0.5	0	ALL_TYPES	5334	5251	5334	5251	0.377282219135753	2256	353	1903	1856	47	433	786	0.156471631205674	0.44910941475827	0.232084155161078	0.843528368794326	0.822695035460993
BayesPrism standard	BayesPrism	0.5	0	ALL_TYPES	5334	5251	5334	5251	0.377350049315272	2257	353	1904	1857	47	433	786	0.156402303943288	0.44910941475827	0.232007886953664	0.843597696056712	0.822773593265397
BayesPrism standard	BayesPrism	0.5	0	ALL_TYPES	5334	5251	5334	5251	0.377517320316429	2259	353	1906	1858	48	433	786	0.15626383355467	0.44910941475827	0.231855500821018	0.84373616644533	0.82248782647189
BayesPrism standard	BayesPrism	0.5	0	ALL_TYPES	5334	5251	5334	5251	0.377840412961157	2263	354	1909	1861	48	432	786	0.156429518338489	0.450381679389313	0.232207281075763	0.843570481661511	0.82235969951392
BayesPrism standard	BayesPrism	0.5	0	ALL_TYPES	5334	5251	5334	5251	0.378053644211168	2264	355	1909	1861	48	431	786	0.156802120141343	0.451653944020356	0.232786885245902	0.843197879858657	0.821996466431095
BayesPrism standard	BayesPrism	0.5	0	ALL_TYPES	5334	5251	5334	5251	0.378259239486444	2266	355	1911	1863	48	431	786	0.15666372462489	0.451653944020356	0.232634338138925	0.84333627537511	0.822153574580759
BayesPrism standard	BayesPrism	0.5	0	ALL_TYPES	5334	5251	5334	5251	0.378685180453856	2267	355	1912	1864	48	431	786	0.156594618438465	0.451653944020356	0.232558139534884	0.843405381561535	0.82223202470225
BayesPrism standard	BayesPrism	0.5	0	ALL_TYPES	5334	5251	5334	5251	0.378717955037434	2270	356	1914	1866	48	430	786	0.156828193832599	0.4529262086514	0.232984293193717	0.843171806167401	0.822026431718062
BayesPrism standard	BayesPrism	0.5	0	ALL_TYPES	5334	5251	5334	5251	0.379391252928379	2271	356	1915	1867	48	430	786	0.156759136944078	0.4529262086514	0.232908079816814	0.843240863055922	0.822104799647732
BayesPrism standard	BayesPrism	0.5	0	ALL_TYPES	5334	5251	5334	5251	0.379985977518874	2272	356	1916	1868	48	430	786	0.15669014084507	0.4529262086514	0.232831916285154	0.84330985915493	0.822183098591549
BayesPrism standard	BayesPrism	0.5	0	ALL_TYPES	5334	5251	5334	5251	0.380223735919256	2274	357	1917	1869	48	429	786	0.156992084432718	0.454198473282443	0.233333333333333	0.843007915567282	0.821899736147757
BayesPrism standard	BayesPrism	0.5	0	ALL_TYPES	5334	5251	5334	5251	0.380497681765656	2275	358	1917	1869	48	428	786	0.157362637362637	0.455470737913486	0.23391048676903	0.842637362637363	0.821538461538462
BayesPrism standard	BayesPrism	0.5	0	ALL_TYPES	5334	5251	5334	5251	0.380568464305624	2276	358	1918	1870	48	428	786	0.157293497363796	0.455470737913486	0.233834095362508	0.842706502636204	0.821616871704745
BayesPrism standard	BayesPrism	0.5	0	ALL_TYPES	5334	5251	5334	5251	0.380742158620493	2277	359	1918	1870	48	427	786	0.157663592446201	0.456743002544529	0.234410708455762	0.842336407553799	0.821256038647343
BayesPrism standard	BayesPrism	0.5	0	ALL_TYPES	5334	5251	5334	5251	0.381215786103132	2278	359	1919	1871	48	427	786	0.157594381035996	0.456743002544529	0.234334203655352	0.842405618964004	0.821334503950834
BayesPrism standard	BayesPrism	0.5	0	ALL_TYPES	5334	5251	5334	5251	0.381375173015414	2279	359	1920	1872	48	427	786	0.157525230364195	0.456743002544529	0.234257748776509	0.842474769635805	0.82141290039491
BayesPrism standard	BayesPrism	0.5	0	ALL_TYPES	5334	5251	5334	5251	0.381397766141429	2281	359	1922	1874	48	427	786	0.157387110916265	0.456743002544529	0.234104988588197	0.842612889083735	0.821569487067076
BayesPrism standard	BayesPrism	0.5	0	ALL_TYPES	5334	5251	5334	5251	0.38181791082242	2282	360	1922	1874	48	426	786	0.157756354075372	0.458015267175573	0.234680573663625	0.842243645924628	0.821209465381245
BayesPrism standard	BayesPrism	0.5	0	ALL_TYPES	5334	5251	5334	5251	0.381827117910039	2284	360	1924	1876	48	426	786	0.157618213660245	0.458015267175573	0.234527687296417	0.842381786339755	0.821366024518389
BayesPrism standard	BayesPrism	0.5	0	ALL_TYPES	5334	5251	5334	5251	0.385260392935229	2286	360	1926	1878	48	426	786	0.15748031496063	0.458015267175573	0.234375	0.84251968503937	0.821522309711286
BayesPrism standard	BayesPrism	0.5	0	ALL_TYPES	5334	5251	5334	5251	0.385590273304936	2287	360	1927	1879	48	426	786	0.157411456055969	0.458015267175573	0.234298730881874	0.842588543944031	0.821600349803236
BayesPrism standard	BayesPrism	0.5	0	ALL_TYPES	5334	5251	5334	5251	0.385970516852165	2288	360	1928	1880	48	426	786	0.157342657342657	0.458015267175573	0.234222511385817	0.842657342657343	0.821678321678322
BayesPrism standard	BayesPrism	0.5	0	ALL_TYPES	5334	5251	5334	5251	0.387024691308166	2289	360	1929	1881	48	426	786	0.157273918741809	0.458015267175573	0.234146341463415	0.842726081258191	0.82175622542595
BayesPrism standard	BayesPrism	0.5	0	ALL_TYPES	5334	5251	5334	5251	0.388913874152522	2290	360	1930	1882	48	426	786	0.157205240174672	0.458015267175573	0.23407022106632	0.842794759825327	0.821834061135371
BayesPrism standard	BayesPrism	0.5	0	ALL_TYPES	5334	5251	5334	5251	0.389249483403142	2291	360	1931	1883	48	426	786	0.157136621562636	0.458015267175573	0.233994150146246	0.842863378437364	0.821911828895679
BayesPrism standard	BayesPrism	0.5	0	ALL_TYPES	5334	5251	5334	5251	0.390345649894174	2292	360	1932	1884	48	426	786	0.157068062827225	0.458015267175573	0.233918128654971	0.842931937172775	0.821989528795812
BayesPrism standard	BayesPrism	0.5	0	ALL_TYPES	5334	5251	5334	5251	0.390618357668592	2293	360	1933	1885	48	426	786	0.1569995638901	0.458015267175573	0.233842156544333	0.8430004361099	0.822067160924553
BayesPrism standard	BayesPrism	0.5	0	ALL_TYPES	5334	5251	5334	5251	0.390733971747568	2296	360	1936	1888	48	426	786	0.156794425087108	0.458015267175573	0.233614536015574	0.843205574912892	0.822299651567944
BayesPrism standard	BayesPrism	0.5	0	ALL_TYPES	5334	5251	5334	5251	0.392022973095232	2297	361	1936	1888	48	425	786	0.157161515019591	0.459287531806616	0.234187479727538	0.842838484980409	0.821941663038746
BayesPrism standard	BayesPrism	0.5	0	ALL_TYPES	5334	5251	5334	5251	0.392408252992194	2299	361	1938	1889	49	425	786	0.15702479338843	0.459287531806616	0.234035656401945	0.84297520661157	0.82166159199652
BayesPrism standard	BayesPrism	0.5	0	ALL_TYPES	5334	5251	5334	5251	0.392504238010111	2301	361	1940	1891	49	425	786	0.156888309430682	0.459287531806616	0.233884029802397	0.843111690569318	0.821816601477618
BayesPrism standard	BayesPrism	0.5	0	ALL_TYPES	5334	5251	5334	5251	0.392818806215995	2303	361	1942	1893	49	425	786	0.156752062527139	0.459287531806616	0.233732599546779	0.843247937472862	0.821971341728181
BayesPrism standard	BayesPrism	0.5	0	ALL_TYPES	5334	5251	5334	5251	0.39297565324508	2305	363	1942	1893	49	423	786	0.157483731019523	0.461832061068702	0.234875444839858	0.842516268980477	0.821258134490239
BayesPrism standard	BayesPrism	0.5	0	ALL_TYPES	5334	5251	5334	5251	0.393325938323884	2306	363	1943	1894	49	423	786	0.157415437987858	0.461832061068702	0.234799482535576	0.842584562012142	0.821335646140503
BayesPrism standard	BayesPrism	0.5	0	ALL_TYPES	5334	5251	5334	5251	0.393742313029871	2307	363	1944	1895	49	423	786	0.157347204161248	0.461832061068702	0.234723569350145	0.842652795838752	0.821413090593845
BayesPrism standard	BayesPrism	0.5	0	ALL_TYPES	5334	5251	5334	5251	0.393995051627994	2308	363	1945	1896	49	423	786	0.157279029462738	0.461832061068702	0.234647705235941	0.842720970537262	0.821490467937608
BayesPrism standard	BayesPrism	0.5	0	ALL_TYPES	5334	5251	5334	5251	0.394033743434909	2309	363	1946	1897	49	423	786	0.157210913815505	0.461832061068702	0.234571890145396	0.842789086184495	0.821567778258987
BayesPrism standard	BayesPrism	0.5	0	ALL_TYPES	5334	5251	5334	5251	0.395742653355451	2311	363	1948	1899	49	423	786	0.157074859368239	0.461832061068702	0.234420406845334	0.842925140631761	0.821722198182605
BayesPrism standard	BayesPrism	0.5	0	ALL_TYPES	5334	5251	5334	5251	0.395749284875785	2314	364	1950	1901	49	422	786	0.157303370786517	0.463104325699746	0.234838709677419	0.842696629213483	0.82152117545376
BayesPrism standard	BayesPrism	0.5	0	ALL_TYPES	5334	5251	5334	5251	0.39718546294795	2315	364	1951	1902	49	422	786	0.157235421166307	0.463104325699746	0.234762979683973	0.842764578833693	0.821598272138229
BayesPrism standard	BayesPrism	0.5	0	ALL_TYPES	5334	5251	5334	5251	0.397257588695161	2317	364	1953	1904	49	422	786	0.157099697885196	0.463104325699746	0.234611666129552	0.842900302114804	0.821752265861027
BayesPrism standard	BayesPrism	0.5	0	ALL_TYPES	5334	5251	5334	5251	0.397274341140786	2318	365	1953	1904	49	421	786	0.157463330457291	0.464376590330789	0.235180412371134	0.842536669542709	0.821397756686799
BayesPrism standard	BayesPrism	0.5	0	ALL_TYPES	5334	5251	5334	5251	0.397446469330701	2319	365	1954	1905	49	421	786	0.157395429064252	0.464376590330789	0.235104669887279	0.842604570935748	0.821474773609314
BayesPrism standard	BayesPrism	0.5	0	ALL_TYPES	5334	5251	5334	5251	0.397952142027339	2320	365	1955	1906	49	421	786	0.157327586206897	0.464376590330789	0.235028976175145	0.842672413793103	0.821551724137931
BayesPrism standard	BayesPrism	0.5	0	ALL_TYPES	5334	5251	5334	5251	0.398786513251827	2321	365	1956	1907	49	421	786	0.157259801809565	0.464376590330789	0.234953331187641	0.842740198190435	0.821628608358466
BayesPrism standard	BayesPrism	0.5	0	ALL_TYPES	5334	5251	5334	5251	0.399216120281932	2322	365	1957	1908	49	421	786	0.157192075796727	0.464376590330789	0.234877734877735	0.842807924203273	0.821705426356589
BayesPrism standard	BayesPrism	0.5	0	ALL_TYPES	5334	5251	5334	5251	0.39962643709561	2323	365	1958	1909	49	421	786	0.157124408092983	0.464376590330789	0.234802187198456	0.842875591907017	0.821782178217822
BayesPrism standard	BayesPrism	0.5	0	ALL_TYPES	5334	5251	5334	5251	0.401802838887551	2324	365	1959	1910	49	421	786	0.157056798623064	0.464376590330789	0.234726688102894	0.842943201376936	0.821858864027539
BayesPrism standard	BayesPrism	0.5	0	ALL_TYPES	5334	5251	5334	5251	0.402665417609986	2326	365	1961	1912	49	421	786	0.156921754084265	0.464376590330789	0.234575835475578	0.843078245915735	0.82201203783319
BayesPrism standard	BayesPrism	0.5	0	ALL_TYPES	5334	5251	5334	5251	0.402787594410682	2328	365	1963	1914	49	421	786	0.156786941580756	0.464376590330789	0.234425176621708	0.843213058419244	0.822164948453608
BayesPrism standard	BayesPrism	0.5	0	ALL_TYPES	5334	5251	5334	5251	0.403612336700451	2329	365	1964	1915	49	421	786	0.156719622155432	0.464376590330789	0.234349919743178	0.843280377844568	0.822241305281237
BayesPrism standard	BayesPrism	0.5	0	ALL_TYPES	5334	5251	5334	5251	0.403757386209444	2330	365	1965	1916	49	421	786	0.156652360515021	0.464376590330789	0.234274711168164	0.843347639484979	0.822317596566524
BayesPrism standard	BayesPrism	0.5	0	ALL_TYPES	5334	5251	5334	5251	0.403861033628664	2331	365	1966	1917	49	421	786	0.156585156585157	0.464376590330789	0.234199550850176	0.843414843414843	0.822393822393822
BayesPrism standard	BayesPrism	0.5	0	ALL_TYPES	5334	5251	5334	5251	0.404003797629839	2332	365	1967	1918	49	421	786	0.156518010291595	0.464376590330789	0.234124438742784	0.843481989708405	0.822469982847341
BayesPrism standard	BayesPrism	0.5	0	ALL_TYPES	5334	5251	5334	5251	0.404429774834361	2336	365	1971	1922	49	421	786	0.15625	0.464376590330789	0.233824471492633	0.84375	0.82277397260274
BayesPrism standard	BayesPrism	0.5	0	ALL_TYPES	5334	5251	5334	5251	0.404514328551818	2339	366	1973	1924	49	420	786	0.156477126977341	0.465648854961832	0.23424	0.843522873022659	0.822573749465584
BayesPrism standard	BayesPrism	0.5	0	ALL_TYPES	5334	5251	5334	5251	0.404573280122711	2340	366	1974	1925	49	420	786	0.156410256410256	0.465648854961832	0.234165067178503	0.843589743589744	0.822649572649573
BayesPrism standard	BayesPrism	0.5	0	ALL_TYPES	5334	5251	5334	5251	0.405474528763071	2341	366	1975	1925	50	420	786	0.156343442973088	0.465648854961832	0.234090182283339	0.843656557026912	0.822298163178129
BayesPrism standard	BayesPrism	0.5	0	ALL_TYPES	5334	5251	5334	5251	0.406299665891831	2342	366	1976	1926	50	420	786	0.156276686592656	0.465648854961832	0.234015345268542	0.843723313407344	0.822374039282664
BayesPrism standard	BayesPrism	0.5	0	ALL_TYPES	5334	5251	5334	5251	0.406348111658592	2343	366	1977	1927	50	420	786	0.156209987195903	0.465648854961832	0.233940556088207	0.843790012804097	0.822449850618865
BayesPrism standard	BayesPrism	0.5	0	ALL_TYPES	5334	5251	5334	5251	0.406434348239476	2347	367	1980	1930	50	419	786	0.156369833830422	0.466921119592875	0.234280242578998	0.843630166169578	0.822326374094589
BayesPrism standard	BayesPrism	0.5	0	ALL_TYPES	5334	5251	5334	5251	0.407268687384188	2350	367	1983	1933	50	419	786	0.156170212765957	0.466921119592875	0.23405612244898	0.843829787234043	0.822553191489362
BayesPrism standard	BayesPrism	0.5	0	ALL_TYPES	5334	5251	5334	5251	0.407780715292097	2351	367	1984	1934	50	419	786	0.156103785623139	0.466921119592875	0.233981510997769	0.843896214376861	0.822628668651638
BayesPrism standard	BayesPrism	0.5	0	ALL_TYPES	5334	5251	5334	5251	0.407882622346987	2352	367	1985	1935	50	419	786	0.156037414965986	0.466921119592875	0.233906947100064	0.843962585034014	0.822704081632653
BayesPrism standard	BayesPrism	0.5	0	ALL_TYPES	5334	5251	5334	5251	0.408039100541016	2353	367	1986	1936	50	419	786	0.155971100722482	0.466921119592875	0.233832430710417	0.844028899277518	0.822779430514237
BayesPrism standard	BayesPrism	0.5	0	ALL_TYPES	5334	5251	5334	5251	0.409022763141004	2355	368	1987	1937	50	418	786	0.156263269639066	0.468193384223919	0.234320280165552	0.843736730360934	0.822505307855626
BayesPrism standard	BayesPrism	0.5	0	ALL_TYPES	5334	5251	5334	5251	0.410242754947091	2358	368	1990	1938	52	418	786	0.156064461407973	0.468193384223919	0.234096692111959	0.843935538592027	0.821882951653944
BayesPrism standard	BayesPrism	0.5	0	ALL_TYPES	5334	5251	5334	5251	0.410314114777898	2359	368	1991	1939	52	418	786	0.155998304366257	0.468193384223919	0.234022257551669	0.844001695633743	0.821958456973294
BayesPrism standard	BayesPrism	0.5	0	ALL_TYPES	5334	5251	5334	5251	0.410379072110438	2360	368	1992	1940	52	418	786	0.155932203389831	0.468193384223919	0.233947870311507	0.84406779661017	0.822033898305085
BayesPrism standard	BayesPrism	0.5	0	ALL_TYPES	5334	5251	5334	5251	0.411087579108329	2362	368	1994	1942	52	418	786	0.15580016934801	0.468193384223919	0.233799237611182	0.84419983065199	0.822184589331075
BayesPrism standard	BayesPrism	0.5	0	ALL_TYPES	5334	5251	5334	5251	0.411122870367125	2366	369	1997	1945	52	417	786	0.155959425190194	0.469465648854962	0.234137055837563	0.844040574809806	0.822062552831784
BayesPrism standard	BayesPrism	0.5	0	ALL_TYPES	5334	5251	5334	5251	0.411764516732077	2367	369	1998	1946	52	417	786	0.155893536121673	0.469465648854962	0.234062797335871	0.844106463878327	0.822137727080693
BayesPrism standard	BayesPrism	0.5	0	ALL_TYPES	5334	5251	5334	5251	0.412039997764668	2368	369	1999	1947	52	417	786	0.155827702702703	0.469465648854962	0.233988585922638	0.844172297297297	0.822212837837838
BayesPrism standard	BayesPrism	0.5	0	ALL_TYPES	5334	5251	5334	5251	0.41229482924699	2369	369	2000	1948	52	417	786	0.155761924862811	0.469465648854962	0.23391442155309	0.844238075137189	0.822287885183622
BayesPrism standard	BayesPrism	0.5	0	ALL_TYPES	5334	5251	5334	5251	0.414358690595321	2370	370	2000	1948	52	416	786	0.156118143459916	0.470737913486005	0.23447401774398	0.843881856540084	0.821940928270042
BayesPrism standard	BayesPrism	0.5	0	ALL_TYPES	5334	5251	5334	5251	0.415270266144555	2371	370	2001	1949	52	416	786	0.156052298608182	0.470737913486005	0.234399746594869	0.843947701391818	0.82201602699283
BayesPrism standard	BayesPrism	0.5	0	ALL_TYPES	5334	5251	5334	5251	0.4162522788136	2372	370	2002	1950	52	416	786	0.155986509274874	0.470737913486005	0.234325522482584	0.844013490725126	0.822091062394604
BayesPrism standard	BayesPrism	0.5	0	ALL_TYPES	5334	5251	5334	5251	0.416820183122189	2373	370	2003	1951	52	416	786	0.155920775389802	0.470737913486005	0.234251345362456	0.844079224610198	0.822166034555415
BayesPrism standard	BayesPrism	0.5	0	ALL_TYPES	5334	5251	5334	5251	0.417461139772107	2374	370	2004	1952	52	416	786	0.155855096882898	0.470737913486005	0.234177215189873	0.844144903117102	0.822240943555181
BayesPrism standard	BayesPrism	0.5	0	ALL_TYPES	5334	5251	5334	5251	0.417612183406745	2375	371	2004	1952	52	415	786	0.156210526315789	0.472010178117048	0.23473584308763	0.84378947368421	0.821894736842105
BayesPrism standard	BayesPrism	0.5	0	ALL_TYPES	5334	5251	5334	5251	0.417813073481084	2376	371	2005	1953	52	415	786	0.156144781144781	0.472010178117048	0.234661606578115	0.843855218855219	0.821969696969697
BayesPrism standard	BayesPrism	0.5	0	ALL_TYPES	5334	5251	5334	5251	0.418936913349141	2378	371	2007	1955	52	415	786	0.156013456686291	0.472010178117048	0.234513274336283	0.843986543313709	0.822119428090833
BayesPrism standard	BayesPrism	0.5	0	ALL_TYPES	5334	5251	5334	5251	0.419079361016852	2379	371	2008	1956	52	415	786	0.155947877259353	0.472010178117048	0.234439178515008	0.844052122740647	0.82219419924338
BayesPrism standard	BayesPrism	0.5	0	ALL_TYPES	5334	5251	5334	5251	0.419238223843578	2380	371	2009	1957	52	415	786	0.155882352941176	0.472010178117048	0.234365129500948	0.844117647058824	0.822268907563025
BayesPrism standard	BayesPrism	0.5	0	ALL_TYPES	5334	5251	5334	5251	0.419606274585883	2381	371	2010	1958	52	415	786	0.155816883662327	0.472010178117048	0.234291127249763	0.844183116337673	0.822343553128937
BayesPrism standard	BayesPrism	0.5	0	ALL_TYPES	5334	5251	5334	5251	0.419816804450966	2382	371	2011	1959	52	415	786	0.155751469353484	0.472010178117048	0.234217171717172	0.844248530646516	0.822418136020151
BayesPrism standard	BayesPrism	0.5	0	ALL_TYPES	5334	5251	5334	5251	0.420197396879504	2386	371	2015	1963	52	415	786	0.155490360435876	0.472010178117048	0.233921815889029	0.844509639564124	0.822715842414082
BayesPrism standard	BayesPrism	0.5	0	ALL_TYPES	5334	5251	5334	5251	0.420461705228486	2387	371	2016	1964	52	415	786	0.155425219941349	0.472010178117048	0.23384809328711	0.844574780058651	0.822790113112694
BayesPrism standard	BayesPrism	0.5	0	ALL_TYPES	5334	5251	5334	5251	0.420688947974648	2388	371	2017	1965	52	415	786	0.15536013400335	0.472010178117048	0.233774417139256	0.84463986599665	0.82286432160804
BayesPrism standard	BayesPrism	0.5	0	ALL_TYPES	5334	5251	5334	5251	0.421198850536055	2390	371	2019	1967	52	415	786	0.155230125523013	0.472010178117048	0.233627204030227	0.844769874476987	0.823012552301255
BayesPrism standard	BayesPrism	0.5	0	ALL_TYPES	5334	5251	5334	5251	0.421996895935562	2391	371	2020	1968	52	415	786	0.155165202843998	0.472010178117048	0.233553666981429	0.844834797156002	0.823086574654956
BayesPrism standard	BayesPrism	0.5	0	ALL_TYPES	5334	5251	5334	5251	0.422319383682834	2396	371	2025	1973	52	415	786	0.154841402337229	0.472010178117048	0.23318667504714	0.845158597662771	0.823455759599332
BayesPrism standard	BayesPrism	0.5	0	ALL_TYPES	5334	5251	5334	5251	0.422900242245859	2397	371	2026	1974	52	415	786	0.154776804338757	0.472010178117048	0.233113415017279	0.845223195661243	0.823529411764706
BayesPrism standard	BayesPrism	0.5	0	ALL_TYPES	5334	5251	5334	5251	0.423355129156308	2398	371	2027	1975	52	415	786	0.154712260216847	0.472010178117048	0.233040201005025	0.845287739783153	0.823603002502085
BayesPrism standard	BayesPrism	0.5	0	ALL_TYPES	5334	5251	5334	5251	0.423676414578863	2399	371	2028	1976	52	415	786	0.154647769904127	0.472010178117048	0.232967032967033	0.845352230095873	0.823676531888287
BayesPrism standard	BayesPrism	0.5	0	ALL_TYPES	5334	5251	5334	5251	0.424071014851981	2400	371	2029	1977	52	415	786	0.154583333333333	0.472010178117048	0.232893910860013	0.845416666666667	0.82375
BayesPrism standard	BayesPrism	0.5	0	ALL_TYPES	5334	5251	5334	5251	0.425116687770827	2401	371	2030	1978	52	415	786	0.154518950437318	0.472010178117048	0.232820834640728	0.845481049562682	0.823823406913786
BayesPrism standard	BayesPrism	0.5	0	ALL_TYPES	5334	5251	5334	5251	0.425407695014703	2402	371	2031	1979	52	415	786	0.154454621149042	0.472010178117048	0.232747804265998	0.845545378850957	0.823896752706078
BayesPrism standard	BayesPrism	0.5	0	ALL_TYPES	5334	5251	5334	5251	0.426051134119619	2403	371	2032	1980	52	415	786	0.154390345401581	0.472010178117048	0.232674819692694	0.845609654598419	0.823970037453184
BayesPrism standard	BayesPrism	0.5	0	ALL_TYPES	5334	5251	5334	5251	0.427073884431622	2404	371	2033	1981	52	415	786	0.15432612312812	0.472010178117048	0.232601880877743	0.84567387687188	0.824043261231281
BayesPrism standard	BayesPrism	0.5	0	ALL_TYPES	5334	5251	5334	5251	0.42786998296286	2406	372	2034	1982	52	414	786	0.154613466334165	0.473282442748092	0.233082706766917	0.845386533665835	0.823773898586866
BayesPrism standard	BayesPrism	0.5	0	ALL_TYPES	5334	5251	5334	5251	0.428057636317803	2407	372	2035	1983	52	414	786	0.154549231408392	0.473282442748092	0.233009708737864	0.845450768591608	0.823847112588284
BayesPrism standard	BayesPrism	0.5	0	ALL_TYPES	5334	5251	5334	5251	0.428400484236588	2408	372	2036	1984	52	414	786	0.154485049833887	0.473282442748092	0.232936756418284	0.845514950166113	0.823920265780731
BayesPrism standard	BayesPrism	0.5	0	ALL_TYPES	5334	5251	5334	5251	0.42856405772206	2409	372	2037	1985	52	414	786	0.154420921544209	0.473282442748092	0.232863849765258	0.845579078455791	0.823993358239934
BayesPrism standard	BayesPrism	0.5	0	ALL_TYPES	5334	5251	5334	5251	0.428649212208506	2412	373	2039	1987	52	413	786	0.154643449419569	0.474554707379135	0.233270794246404	0.845356550580431	0.82379767827529
BayesPrism standard	BayesPrism	0.5	0	ALL_TYPES	5334	5251	5334	5251	0.428913470632803	2414	373	2041	1989	52	413	786	0.154515327257664	0.474554707379135	0.233125	0.845484672742336	0.823943661971831
BayesPrism standard	BayesPrism	0.5	0	ALL_TYPES	5334	5251	5334	5251	0.429950924531122	2416	373	2043	1991	52	413	786	0.154387417218543	0.474554707379135	0.232979387882573	0.845612582781457	0.82408940397351
BayesPrism standard	BayesPrism	0.5	0	ALL_TYPES	5334	5251	5334	5251	0.430576925936129	2417	373	2044	1992	52	413	786	0.154323541580472	0.474554707379135	0.23290665001561	0.845676458419528	0.824162184526272
BayesPrism standard	BayesPrism	0.5	0	ALL_TYPES	5334	5251	5334	5251	0.431226939425157	2421	374	2047	1994	53	412	786	0.154481619165634	0.475826972010178	0.233239787963829	0.845518380834366	0.823626600578273
BayesPrism standard	BayesPrism	0.5	0	ALL_TYPES	5334	5251	5334	5251	0.431555322406915	2422	374	2048	1995	53	412	786	0.154417836498761	0.475826972010178	0.233167082294264	0.845582163501239	0.823699421965318
BayesPrism standard	BayesPrism	0.5	0	ALL_TYPES	5334	5251	5334	5251	0.432020976112232	2423	374	2049	1996	53	412	786	0.154354106479571	0.475826972010178	0.233094421938299	0.845645893520429	0.823772183243913
BayesPrism standard	BayesPrism	0.5	0	ALL_TYPES	5334	5251	5334	5251	0.432208557460586	2424	374	2050	1997	53	412	786	0.154290429042904	0.475826972010178	0.233021806853583	0.845709570957096	0.823844884488449
BayesPrism standard	BayesPrism	0.5	0	ALL_TYPES	5334	5251	5334	5251	0.432865713099843	2425	374	2051	1998	53	412	786	0.154226804123711	0.475826972010178	0.23294923699782	0.845773195876289	0.823917525773196
BayesPrism standard	BayesPrism	0.5	0	ALL_TYPES	5334	5251	5334	5251	0.433052684372801	2426	374	2052	1999	53	412	786	0.154163231657049	0.475826972010178	0.232876712328767	0.845836768342951	0.8239901071723
BayesPrism standard	BayesPrism	0.5	0	ALL_TYPES	5334	5251	5334	5251	0.4336025786143	2429	374	2055	2002	53	412	786	0.153972828324413	0.475826972010178	0.232659409020218	0.846027171675587	0.824207492795389
BayesPrism standard	BayesPrism	0.5	0	ALL_TYPES	5334	5251	5334	5251	0.433685021210224	2430	374	2056	2003	53	412	786	0.153909465020576	0.475826972010178	0.232587064676617	0.846090534979424	0.824279835390947
BayesPrism standard	BayesPrism	0.5	0	ALL_TYPES	5334	5251	5334	5251	0.435163845379865	2432	374	2058	2005	53	412	786	0.153782894736842	0.475826972010178	0.232442510876321	0.846217105263158	0.824424342105263
BayesPrism standard	BayesPrism	0.5	0	ALL_TYPES	5334	5251	5334	5251	0.436771725907355	2436	374	2062	2009	53	412	786	0.153530377668309	0.475826972010178	0.232153941651148	0.846469622331691	0.824712643678161
BayesPrism standard	BayesPrism	0.5	0	ALL_TYPES	5334	5251	5334	5251	0.436851433029321	2437	374	2063	2010	53	412	786	0.153467377923677	0.475826972010178	0.232081911262799	0.846532622076323	0.824784571194091
BayesPrism standard	BayesPrism	0.5	0	ALL_TYPES	5334	5251	5334	5251	0.436988050575774	2438	374	2064	2011	53	412	786	0.153404429860541	0.475826972010178	0.232009925558313	0.846595570139459	0.824856439704676
BayesPrism standard	BayesPrism	0.5	0	ALL_TYPES	5334	5251	5334	5251	0.437933248533611	2445	375	2070	2017	53	411	786	0.153374233128834	0.477099236641221	0.232126276694522	0.846625766871166	0.824948875255624
BayesPrism standard	BayesPrism	0.5	0	ALL_TYPES	5334	5251	5334	5251	0.438797150712476	2446	375	2071	2018	53	411	786	0.153311529026983	0.477099236641221	0.232054455445545	0.846688470973017	0.825020441537204
BayesPrism standard	BayesPrism	0.5	0	ALL_TYPES	5334	5251	5334	5251	0.439270645299278	2447	375	2072	2019	53	411	786	0.153248876174908	0.477099236641221	0.231982678626663	0.846751123825092	0.825091949325705
BayesPrism standard	BayesPrism	0.5	0	ALL_TYPES	5334	5251	5334	5251	0.441625015986513	2448	375	2073	2020	53	411	786	0.153186274509804	0.477099236641221	0.23191094619666	0.846813725490196	0.82516339869281
BayesPrism standard	BayesPrism	0.5	0	ALL_TYPES	5334	5251	5334	5251	0.442386018980227	2450	375	2075	2022	53	411	786	0.153061224489796	0.477099236641221	0.23176761433869	0.846938775510204	0.82530612244898
BayesPrism standard	BayesPrism	0.5	0	ALL_TYPES	5334	5251	5334	5251	0.442718230746374	2451	375	2076	2023	53	411	786	0.152998776009792	0.477099236641221	0.231696014828545	0.847001223990208	0.825377396980824
BayesPrism standard	BayesPrism	0.5	0	ALL_TYPES	5334	5251	5334	5251	0.444086994813446	2452	375	2077	2024	53	411	786	0.152936378466558	0.477099236641221	0.231624459542928	0.847063621533442	0.825448613376835
BayesPrism standard	BayesPrism	0.5	0	ALL_TYPES	5334	5251	5334	5251	0.444378477614622	2453	375	2078	2025	53	411	786	0.152874031797799	0.477099236641221	0.231552948440877	0.847125968202201	0.825519771708113
BayesPrism standard	BayesPrism	0.5	0	ALL_TYPES	5334	5251	5334	5251	0.444544166593306	2454	375	2079	2026	53	411	786	0.15281173594132	0.477099236641221	0.231481481481481	0.84718826405868	0.82559087204564
BayesPrism standard	BayesPrism	0.5	0	ALL_TYPES	5334	5251	5334	5251	0.445701631682193	2456	375	2081	2028	53	411	786	0.152687296416938	0.477099236641221	0.231338679827267	0.847312703583062	0.825732899022801
BayesPrism standard	BayesPrism	0.5	0	ALL_TYPES	5334	5251	5334	5251	0.445868318587238	2457	375	2082	2029	53	411	786	0.152625152625153	0.477099236641221	0.231267345050879	0.847374847374847	0.825803825803826
BayesPrism standard	BayesPrism	0.5	0	ALL_TYPES	5334	5251	5334	5251	0.446206729587073	2458	375	2083	2030	53	411	786	0.152563059397884	0.477099236641221	0.231196054254007	0.847436940602115	0.825874694873881
BayesPrism standard	BayesPrism	0.5	0	ALL_TYPES	5334	5251	5334	5251	0.447323255515835	2460	375	2085	2032	53	411	786	0.152439024390244	0.477099236641221	0.231053604436229	0.847560975609756	0.826016260162602
BayesPrism standard	BayesPrism	0.5	0	ALL_TYPES	5334	5251	5334	5251	0.447362517753004	2461	375	2086	2033	53	411	786	0.152377082486794	0.477099236641221	0.230982445334155	0.847622917513206	0.826086956521739
BayesPrism standard	BayesPrism	0.5	0	ALL_TYPES	5334	5251	5334	5251	0.448467218037302	2463	375	2088	2035	53	411	786	0.152253349573691	0.477099236641221	0.23084025854109	0.847746650426309	0.826228177019894
BayesPrism standard	BayesPrism	0.5	0	ALL_TYPES	5334	5251	5334	5251	0.44858846720685	2464	375	2089	2036	53	411	786	0.152191558441558	0.477099236641221	0.230769230769231	0.847808441558442	0.826298701298701
BayesPrism standard	BayesPrism	0.5	0	ALL_TYPES	5334	5251	5334	5251	0.449158469539953	2465	375	2090	2037	53	411	786	0.152129817444219	0.477099236641221	0.230698246693325	0.847870182555781	0.826369168356998
BayesPrism standard	BayesPrism	0.5	0	ALL_TYPES	5334	5251	5334	5251	0.449632771067849	2467	375	2092	2039	53	411	786	0.152006485610053	0.477099236641221	0.230556409468183	0.847993514389947	0.826509931090393
BayesPrism standard	BayesPrism	0.5	0	ALL_TYPES	5334	5251	5334	5251	0.450741656790372	2468	375	2093	2040	53	411	786	0.15194489465154	0.477099236641221	0.230485556238476	0.84805510534846	0.826580226904376
BayesPrism standard	BayesPrism	0.5	0	ALL_TYPES	5334	5251	5334	5251	0.450997310304471	2470	375	2095	2042	53	411	786	0.151821862348178	0.477099236641221	0.23034398034398	0.848178137651822	0.826720647773279
BayesPrism standard	BayesPrism	0.5	0	ALL_TYPES	5334	5251	5334	5251	0.45133350776188	2472	375	2097	2044	53	411	786	0.151699029126214	0.477099236641221	0.230202578268877	0.848300970873786	0.826860841423948
BayesPrism standard	BayesPrism	0.5	0	ALL_TYPES	5334	5251	5334	5251	0.451662614466935	2473	375	2098	2045	53	411	786	0.151637687019814	0.477099236641221	0.230131942313593	0.848362312980186	0.826930853214719
BayesPrism standard	BayesPrism	0.5	0	ALL_TYPES	5334	5251	5334	5251	0.45186115548915	2474	375	2099	2046	53	411	786	0.151576394502829	0.477099236641221	0.230061349693252	0.84842360549717	0.827000808407437
BayesPrism standard	BayesPrism	0.5	0	ALL_TYPES	5334	5251	5334	5251	0.452412498618075	2476	375	2101	2048	53	411	786	0.151453957996769	0.477099236641221	0.229920294297977	0.848546042003231	0.827140549273021
BayesPrism standard	BayesPrism	0.5	0	ALL_TYPES	5334	5251	5334	5251	0.453414152092558	2478	375	2103	2049	54	411	786	0.151331719128329	0.477099236641221	0.229779411764706	0.848668280871671	0.826876513317191
BayesPrism standard	BayesPrism	0.5	0	ALL_TYPES	5334	5251	5334	5251	0.455091655572315	2479	375	2104	2050	54	411	786	0.151270673658733	0.477099236641221	0.229709035222052	0.848729326341267	0.826946349334409
BayesPrism standard	BayesPrism	0.5	0	ALL_TYPES	5334	5251	5334	5251	0.455464930041891	2480	375	2105	2051	54	411	786	0.151209677419355	0.477099236641221	0.229638701775873	0.848790322580645	0.827016129032258
BayesPrism standard	BayesPrism	0.5	0	ALL_TYPES	5334	5251	5334	5251	0.456208436154413	2481	375	2106	2051	55	411	786	0.151148730350665	0.477099236641221	0.229568411386593	0.848851269649335	0.826682789197904
BayesPrism standard	BayesPrism	0.5	0	ALL_TYPES	5334	5251	5334	5251	0.456777321488351	2482	375	2107	2052	55	411	786	0.151087832393231	0.477099236641221	0.229498164014688	0.848912167606769	0.826752618855761
BayesPrism standard	BayesPrism	0.5	0	ALL_TYPES	5334	5251	5334	5251	0.456855817508852	2483	375	2108	2053	55	411	786	0.151026983487716	0.477099236641221	0.229427959620679	0.848973016512284	0.826822392267418
BayesPrism standard	BayesPrism	0.5	0	ALL_TYPES	5334	5251	5334	5251	0.456871066260832	2484	375	2109	2054	55	411	786	0.150966183574879	0.477099236641221	0.229357798165138	0.849033816425121	0.826892109500805
BayesPrism standard	BayesPrism	0.5	0	ALL_TYPES	5334	5251	5334	5251	0.457676285882819	2486	376	2110	2055	55	410	786	0.15124698310539	0.478371501272265	0.229828850855746	0.84875301689461	0.8266291230893
BayesPrism standard	BayesPrism	0.5	0	ALL_TYPES	5334	5251	5334	5251	0.457814847515744	2488	376	2112	2057	55	410	786	0.15112540192926	0.478371501272265	0.229688454489921	0.84887459807074	0.826768488745981
BayesPrism standard	BayesPrism	0.5	0	ALL_TYPES	5334	5251	5334	5251	0.458163085030043	2489	376	2113	2058	55	410	786	0.151064684612294	0.478371501272265	0.229618320610687	0.848935315387706	0.826838087585376
BayesPrism standard	BayesPrism	0.5	0	ALL_TYPES	5334	5251	5334	5251	0.458492519393605	2490	376	2114	2059	55	410	786	0.151004016064257	0.478371501272265	0.22954822954823	0.848995983935743	0.826907630522088
BayesPrism standard	BayesPrism	0.5	0	ALL_TYPES	5334	5251	5334	5251	0.459056790134479	2492	376	2116	2061	55	410	786	0.150882825040128	0.478371501272265	0.229408175716901	0.849117174959872	0.827046548956661
BayesPrism standard	BayesPrism	0.5	0	ALL_TYPES	5334	5251	5334	5251	0.459484184223982	2493	376	2117	2062	55	410	786	0.150822302446851	0.478371501272265	0.229338212869777	0.849177697553149	0.827115924588849
BayesPrism standard	BayesPrism	0.5	0	ALL_TYPES	5334	5251	5334	5251	0.459821465826338	2494	376	2118	2063	55	410	786	0.150761828388132	0.478371501272265	0.229268292682927	0.849238171611868	0.827185244587009
BayesPrism standard	BayesPrism	0.5	0	ALL_TYPES	5334	5251	5334	5251	0.459874064507972	2495	376	2119	2064	55	410	786	0.150701402805611	0.478371501272265	0.229198415117342	0.849298597194389	0.827254509018036
BayesPrism standard	BayesPrism	0.5	0	ALL_TYPES	5334	5251	5334	5251	0.461522758659555	2497	376	2121	2066	55	410	786	0.150580696836203	0.478371501272265	0.229058787694182	0.849419303163797	0.827392871445735
BayesPrism standard	BayesPrism	0.5	0	ALL_TYPES	5334	5251	5334	5251	0.462074220593417	2498	376	2122	2067	55	410	786	0.150520416333066	0.478371501272265	0.228989037758831	0.849479583666934	0.82746196957566
BayesPrism standard	BayesPrism	0.5	0	ALL_TYPES	5334	5251	5334	5251	0.462237601302955	2500	376	2124	2069	55	410	786	0.1504	0.478371501272265	0.2288496652465	0.8496	0.8276
BayesPrism standard	BayesPrism	0.5	0	ALL_TYPES	5334	5251	5334	5251	0.462279259871893	2501	376	2125	2070	55	410	786	0.150339864054378	0.478371501272265	0.228780042592029	0.849660135945622	0.827668932427029
BayesPrism standard	BayesPrism	0.5	0	ALL_TYPES	5334	5251	5334	5251	0.462340147978686	2502	376	2126	2071	55	410	786	0.150279776179057	0.478371501272265	0.228710462287105	0.849720223820943	0.827737809752198
BayesPrism standard	BayesPrism	0.5	0	ALL_TYPES	5334	5251	5334	5251	0.463148487009624	2507	376	2131	2076	55	410	786	0.149980055843638	0.478371501272265	0.228363194655329	0.850019944156362	0.828081372157958
BayesPrism standard	BayesPrism	0.5	0	ALL_TYPES	5334	5251	5334	5251	0.463338597514063	2508	376	2132	2077	55	410	786	0.149920255183413	0.478371501272265	0.22829386763813	0.850079744816587	0.828149920255183
BayesPrism standard	BayesPrism	0.5	0	ALL_TYPES	5334	5251	5334	5251	0.463642798373285	2509	376	2133	2078	55	410	786	0.149860502192108	0.478371501272265	0.228224582701062	0.850139497807892	0.828218413710642
BayesPrism standard	BayesPrism	0.5	0	ALL_TYPES	5334	5251	5334	5251	0.463769037364332	2511	376	2135	2079	56	410	786	0.149741138988451	0.478371501272265	0.228086138914164	0.850258861011549	0.827956989247312
BayesPrism standard	BayesPrism	0.5	0	ALL_TYPES	5334	5251	5334	5251	0.463854604865719	2512	376	2136	2080	56	410	786	0.14968152866242	0.478371501272265	0.228016979987871	0.85031847133758	0.828025477707006
BayesPrism standard	BayesPrism	0.5	0	ALL_TYPES	5334	5251	5334	5251	0.465709436867009	2513	376	2137	2081	56	410	786	0.149621965777955	0.478371501272265	0.227947862988784	0.850378034222045	0.828093911659371
BayesPrism standard	BayesPrism	0.5	0	ALL_TYPES	5334	5251	5334	5251	0.465801512584545	2515	376	2139	2083	56	410	786	0.149502982107356	0.478371501272265	0.227809754619812	0.850497017892644	0.828230616302187
BayesPrism standard	BayesPrism	0.5	0	ALL_TYPES	5334	5251	5334	5251	0.465943876847883	2516	376	2140	2084	56	410	786	0.149443561208267	0.478371501272265	0.227740763173834	0.850556438791733	0.828298887122417
BayesPrism standard	BayesPrism	0.5	0	ALL_TYPES	5334	5251	5334	5251	0.466274291438529	2517	376	2141	2085	56	410	786	0.149384187524831	0.478371501272265	0.227671813502876	0.850615812475169	0.828367103694875
BayesPrism standard	BayesPrism	0.5	0	ALL_TYPES	5334	5251	5334	5251	0.467176803033938	2520	376	2144	2088	56	410	786	0.149206349206349	0.478371501272265	0.227465214761041	0.850793650793651	0.828571428571429
BayesPrism standard	BayesPrism	0.5	0	ALL_TYPES	5334	5251	5334	5251	0.468330282960132	2521	376	2145	2089	56	410	786	0.149147163823879	0.478371501272265	0.227396431811309	0.850852836176121	0.828639428798096
BayesPrism standard	BayesPrism	0.5	0	ALL_TYPES	5334	5251	5334	5251	0.468725781062054	2523	376	2147	2091	56	410	786	0.149028933808958	0.478371501272265	0.227258990631611	0.850971066191042	0.828775267538645
BayesPrism standard	BayesPrism	0.5	0	ALL_TYPES	5334	5251	5334	5251	0.468808669588928	2524	376	2148	2092	56	410	786	0.148969889064976	0.478371501272265	0.227190332326284	0.851030110935024	0.828843106180666
BayesPrism standard	BayesPrism	0.5	0	ALL_TYPES	5334	5251	5334	5251	0.469611055019234	2525	376	2149	2093	56	410	786	0.148910891089109	0.478371501272265	0.227121715493809	0.851089108910891	0.828910891089109
BayesPrism standard	BayesPrism	0.5	0	ALL_TYPES	5334	5251	5334	5251	0.470709629675653	2527	376	2151	2095	56	410	786	0.148793035219628	0.478371501272265	0.226984606097193	0.851206964780372	0.829046299960427
BayesPrism standard	BayesPrism	0.5	0	ALL_TYPES	5334	5251	5334	5251	0.471532606576839	2529	376	2153	2097	56	410	786	0.148675365757216	0.478371501272265	0.22684766214178	0.851324634242784	0.829181494661922
BayesPrism standard	BayesPrism	0.5	0	ALL_TYPES	5334	5251	5334	5251	0.472276278003556	2530	376	2154	2097	57	410	786	0.148616600790514	0.478371501272265	0.226779252110977	0.851383399209486	0.828853754940711
BayesPrism standard	BayesPrism	0.5	0	ALL_TYPES	5334	5251	5334	5251	0.472697916191132	2531	376	2155	2098	57	410	786	0.148557882259976	0.478371501272265	0.226710883328309	0.851442117740024	0.828921374950612
BayesPrism standard	BayesPrism	0.5	0	ALL_TYPES	5334	5251	5334	5251	0.473167424474844	2532	376	2156	2099	57	410	786	0.148499210110585	0.478371501272265	0.22664255575648	0.851500789889415	0.828988941548183
BayesPrism standard	BayesPrism	0.5	0	ALL_TYPES	5334	5251	5334	5251	0.47344079741319	2533	376	2157	2100	57	410	786	0.148440584287406	0.478371501272265	0.22657426935824	0.851559415712594	0.829056454796684
BayesPrism standard	BayesPrism	0.5	0	ALL_TYPES	5334	5251	5334	5251	0.474204465685255	2534	376	2158	2101	57	410	786	0.148382004735596	0.478371501272265	0.226506024096386	0.851617995264404	0.829123914759274
BayesPrism standard	BayesPrism	0.5	0	ALL_TYPES	5334	5251	5334	5251	0.474240687436698	2535	376	2159	2102	57	410	786	0.148323471400394	0.478371501272265	0.226437819933755	0.851676528599606	0.829191321499014
BayesPrism standard	BayesPrism	0.5	0	ALL_TYPES	5334	5251	5334	5251	0.474271043371944	2536	376	2160	2103	57	410	786	0.148264984227129	0.478371501272265	0.226369656833233	0.851735015772871	0.829258675078864
BayesPrism standard	BayesPrism	0.5	0	ALL_TYPES	5334	5251	5334	5251	0.474530625702031	2537	376	2161	2104	57	410	786	0.148206543161214	0.478371501272265	0.226301534757749	0.851793456838786	0.829325975561687
BayesPrism standard	BayesPrism	0.5	0	ALL_TYPES	5334	5251	5334	5251	0.474556443557787	2538	376	2162	2105	57	410	786	0.148148148148148	0.478371501272265	0.226233453670277	0.851851851851852	0.829393223010244
BayesPrism standard	BayesPrism	0.5	0	ALL_TYPES	5334	5251	5334	5251	0.475372902753481	2540	377	2163	2106	57	409	786	0.148425196850394	0.479643765903308	0.226698737221888	0.851574803149606	0.829133858267717
BayesPrism standard	BayesPrism	0.5	0	ALL_TYPES	5334	5251	5334	5251	0.475483763853713	2543	377	2166	2109	57	409	786	0.148250098309084	0.479643765903308	0.226494442775608	0.851749901690916	0.829335430593787
BayesPrism standard	BayesPrism	0.5	0	ALL_TYPES	5334	5251	5334	5251	0.476853230073863	2544	377	2167	2110	57	409	786	0.148191823899371	0.479643765903308	0.226426426426426	0.851808176100629	0.82940251572327
BayesPrism standard	BayesPrism	0.5	0	ALL_TYPES	5334	5251	5334	5251	0.476978133836188	2545	377	2168	2111	57	409	786	0.148133595284872	0.479643765903308	0.226358450915641	0.851866404715128	0.829469548133595
BayesPrism standard	BayesPrism	0.5	0	ALL_TYPES	5334	5251	5334	5251	0.477023176337052	2546	378	2168	2111	57	408	786	0.148468185388845	0.480916030534351	0.226890756302521	0.851531814611155	0.829143754909662
BayesPrism standard	BayesPrism	0.5	0	ALL_TYPES	5334	5251	5334	5251	0.477510377908895	2547	378	2169	2112	57	408	786	0.148409893992933	0.480916030534351	0.226822682268227	0.851590106007067	0.829210836277974
BayesPrism standard	BayesPrism	0.5	0	ALL_TYPES	5334	5251	5334	5251	0.47762523585453	2548	378	2170	2113	57	408	786	0.148351648351648	0.480916030534351	0.226754649070186	0.851648351648352	0.829277864992151
BayesPrism standard	BayesPrism	0.5	0	ALL_TYPES	5334	5251	5334	5251	0.477648803903696	2550	378	2172	2115	57	408	786	0.148235294117647	0.480916030534351	0.226618705035971	0.851764705882353	0.829411764705882
BayesPrism standard	BayesPrism	0.5	0	ALL_TYPES	5334	5251	5334	5251	0.477850081617946	2551	379	2172	2115	57	407	786	0.148569188553508	0.482188295165394	0.227150134851663	0.851430811446492	0.829086632693062
BayesPrism standard	BayesPrism	0.5	0	ALL_TYPES	5334	5251	5334	5251	0.478595394598859	2553	379	2174	2117	57	407	786	0.148452800626714	0.482188295165394	0.22701407607068	0.851547199373286	0.829220524872699
BayesPrism standard	BayesPrism	0.5	0	ALL_TYPES	5334	5251	5334	5251	0.479631094125865	2554	379	2175	2118	57	407	786	0.148394675019577	0.482188295165394	0.226946107784431	0.851605324980423	0.829287392325764
BayesPrism standard	BayesPrism	0.5	0	ALL_TYPES	5334	5251	5334	5251	0.480854238076659	2555	379	2176	2119	57	407	786	0.148336594911937	0.482188295165394	0.226878180185573	0.851663405088063	0.829354207436399
BayesPrism standard	BayesPrism	0.5	0	ALL_TYPES	5334	5251	5334	5251	0.480886966525016	2556	379	2177	2120	57	407	786	0.148278560250391	0.482188295165394	0.226810293237582	0.851721439749609	0.829420970266041
BayesPrism standard	BayesPrism	0.5	0	ALL_TYPES	5334	5251	5334	5251	0.481598712873893	2557	379	2178	2121	57	407	786	0.148220570981619	0.482188295165394	0.226742446903978	0.851779429018381	0.829487680876027
BayesPrism standard	BayesPrism	0.5	0	ALL_TYPES	5334	5251	5334	5251	0.482408590183774	2558	379	2179	2122	57	407	786	0.148162627052385	0.482188295165394	0.226674641148325	0.851837372947615	0.8295543393276
BayesPrism standard	BayesPrism	0.5	0	ALL_TYPES	5334	5251	5334	5251	0.48252319647058	2560	380	2180	2123	57	406	786	0.1484375	0.483460559796438	0.227136879856545	0.8515625	0.829296875
BayesPrism standard	BayesPrism	0.5	0	ALL_TYPES	5334	5251	5334	5251	0.483741418330963	2561	380	2181	2123	58	406	786	0.148379539242483	0.483460559796438	0.227069017030176	0.851620460757517	0.828973057399453
BayesPrism standard	BayesPrism	0.5	0	ALL_TYPES	5334	5251	5334	5251	0.484207425842685	2562	380	2182	2123	59	406	786	0.14832162373146	0.483460559796438	0.22700119474313	0.85167837626854	0.828649492583919
BayesPrism standard	BayesPrism	0.5	0	ALL_TYPES	5334	5251	5334	5251	0.484690937493552	2563	380	2183	2124	59	406	786	0.148263753413968	0.483460559796438	0.226933412959092	0.851736246586032	0.828716348029653
BayesPrism standard	BayesPrism	0.5	0	ALL_TYPES	5334	5251	5334	5251	0.485060709220546	2565	380	2185	2126	59	406	786	0.148148148148148	0.483460559796438	0.226797970754998	0.851851851851852	0.828849902534113
BayesPrism standard	BayesPrism	0.5	0	ALL_TYPES	5334	5251	5334	5251	0.485221713166522	2566	380	2186	2127	59	406	786	0.14809041309431	0.483460559796438	0.22673031026253	0.85190958690569	0.828916601714731
BayesPrism standard	BayesPrism	0.5	0	ALL_TYPES	5334	5251	5334	5251	0.485484665971128	2567	380	2187	2128	59	406	786	0.148032723022984	0.483460559796438	0.226662690128243	0.851967276977016	0.82898324892871
BayesPrism standard	BayesPrism	0.5	0	ALL_TYPES	5334	5251	5334	5251	0.485493919386698	2568	380	2188	2129	59	406	786	0.14797507788162	0.483460559796438	0.226595110316041	0.85202492211838	0.82904984423676
BayesPrism standard	BayesPrism	0.5	0	ALL_TYPES	5334	5251	5334	5251	0.485709025548808	2570	381	2189	2130	59	405	786	0.148249027237354	0.484732824427481	0.227056019070322	0.851750972762646	0.828793774319066
BayesPrism standard	BayesPrism	0.5	0	ALL_TYPES	5334	5251	5334	5251	0.485971420614588	2571	381	2190	2131	59	405	786	0.148191365227538	0.484732824427481	0.226988382484361	0.851808634772462	0.828860365616492
BayesPrism standard	BayesPrism	0.5	0	ALL_TYPES	5334	5251	5334	5251	0.486545841119602	2572	381	2191	2132	59	405	786	0.148133748055988	0.484732824427481	0.226920786182251	0.851866251944012	0.828926905132193
BayesPrism standard	BayesPrism	0.5	0	ALL_TYPES	5334	5251	5334	5251	0.486651236408356	2573	381	2192	2133	59	405	786	0.148076175670424	0.484732824427481	0.226853230128014	0.851923824329576	0.828993392926545
BayesPrism standard	BayesPrism	0.5	0	ALL_TYPES	5334	5251	5334	5251	0.487925205171838	2574	381	2193	2134	59	405	786	0.148018648018648	0.484732824427481	0.226785714285714	0.851981351981352	0.829059829059829
BayesPrism standard	BayesPrism	0.5	0	ALL_TYPES	5334	5251	5334	5251	0.488486077119054	2575	381	2194	2135	59	405	786	0.147961165048544	0.484732824427481	0.226718238619459	0.852038834951456	0.829126213592233
BayesPrism standard	BayesPrism	0.5	0	ALL_TYPES	5334	5251	5334	5251	0.488704884942223	2576	381	2195	2136	59	405	786	0.147903726708075	0.484732824427481	0.226650803093397	0.852096273291925	0.829192546583851
BayesPrism standard	BayesPrism	0.5	0	ALL_TYPES	5334	5251	5334	5251	0.489023536215288	2579	382	2197	2138	59	404	786	0.14811942613416	0.486005089058524	0.22704309063893	0.85188057386584	0.8290034897247
BayesPrism standard	BayesPrism	0.5	0	ALL_TYPES	5334	5251	5334	5251	0.490057028381845	2580	383	2197	2138	59	403	786	0.148449612403101	0.487277353689567	0.22756981580511	0.851550387596899	0.828682170542636
BayesPrism standard	BayesPrism	0.5	0	ALL_TYPES	5334	5251	5334	5251	0.490220799746869	2583	383	2200	2141	59	403	786	0.148277197057685	0.487277353689567	0.227367171267438	0.851722802942315	0.828881145954317
BayesPrism standard	BayesPrism	0.5	0	ALL_TYPES	5334	5251	5334	5251	0.490229926613873	2585	383	2202	2143	59	403	786	0.14816247582205	0.487277353689567	0.227232275289232	0.85183752417795	0.829013539651838
BayesPrism standard	BayesPrism	0.5	0	ALL_TYPES	5334	5251	5334	5251	0.490928664080409	2586	383	2203	2144	59	403	786	0.148105181747873	0.487277353689567	0.227164887307236	0.851894818252127	0.82907965970611
BayesPrism standard	BayesPrism	0.5	0	ALL_TYPES	5334	5251	5334	5251	0.491243731144672	2587	383	2204	2145	59	403	786	0.14804793196753	0.487277353689567	0.227097539282538	0.85195206803247	0.829145728643216
BayesPrism standard	BayesPrism	0.5	0	ALL_TYPES	5334	5251	5334	5251	0.492111183653664	2588	383	2205	2146	59	403	786	0.147990726429675	0.487277353689567	0.227030231179609	0.852009273570325	0.829211746522411
BayesPrism standard	BayesPrism	0.5	0	ALL_TYPES	5334	5251	5334	5251	0.492218281059474	2590	383	2207	2148	59	403	786	0.147876447876448	0.487277353689567	0.226895734597156	0.852123552123552	0.829343629343629
BayesPrism standard	BayesPrism	0.5	0	ALL_TYPES	5334	5251	5334	5251	0.49367899540876	2599	384	2215	2156	59	402	786	0.147749134282416	0.488549618320611	0.226883308714919	0.852250865717584	0.829549826856483
BayesPrism standard	BayesPrism	0.5	0	ALL_TYPES	5334	5251	5334	5251	0.493874413328478	2600	385	2215	2156	59	401	786	0.148076923076923	0.489821882951654	0.22740696987596	0.851923076923077	0.829230769230769
BayesPrism standard	BayesPrism	0.5	0	ALL_TYPES	5334	5251	5334	5251	0.494538306747287	2602	385	2217	2157	60	401	786	0.147963105303613	0.489821882951654	0.227272727272727	0.852036894696387	0.828977709454266
BayesPrism standard	BayesPrism	0.5	0	ALL_TYPES	5334	5251	5334	5251	0.495560915998946	2603	385	2218	2158	60	401	786	0.147906262005378	0.489821882951654	0.22720566538802	0.852093737994622	0.829043411448329
BayesPrism standard	BayesPrism	0.5	0	ALL_TYPES	5334	5251	5334	5251	0.495744732158974	2604	385	2219	2159	60	401	786	0.147849462365591	0.489821882951654	0.227138643067847	0.852150537634409	0.829109062980031
BayesPrism standard	BayesPrism	0.5	0	ALL_TYPES	5334	5251	5334	5251	0.496465332148255	2606	385	2221	2161	60	401	786	0.147735993860322	0.489821882951654	0.227004716981132	0.852264006139678	0.829240214888718
BayesPrism standard	BayesPrism	0.5	0	ALL_TYPES	5334	5251	5334	5251	0.496665623249454	2607	385	2222	2162	60	401	786	0.147679324894515	0.489821882951654	0.22693781314471	0.852320675105485	0.829305715381665
BayesPrism standard	BayesPrism	0.5	0	ALL_TYPES	5334	5251	5334	5251	0.498189817676808	2608	385	2223	2163	60	401	786	0.147622699386503	0.489821882951654	0.226870948733058	0.852377300613497	0.829371165644172
BayesPrism standard	BayesPrism	0.5	0	ALL_TYPES	5334	5251	5334	5251	0.499000010462887	2610	385	2225	2165	60	401	786	0.147509578544061	0.489821882951654	0.226737338044759	0.852490421455939	0.829501915708812
BayesPrism standard	BayesPrism	0.5	0	ALL_TYPES	5334	5251	5334	5251	0.500340471236703	2611	385	2226	2166	60	401	786	0.14745308310992	0.489821882951654	0.226670591698558	0.85254691689008	0.829567215626197
BayesPrism standard	BayesPrism	0.5	0	ALL_TYPES	5334	5251	5334	5251	0.501002177695854	2613	385	2228	2168	60	401	786	0.147340221967088	0.489821882951654	0.226537216828479	0.852659778032912	0.829697665518561
BayesPrism standard	BayesPrism	0.5	0	ALL_TYPES	5334	5251	5334	5251	0.50285706423888	2615	385	2230	2170	60	401	786	0.147227533460803	0.489821882951654	0.226403998823875	0.852772466539197	0.829827915869981
BayesPrism standard	BayesPrism	0.5	0	ALL_TYPES	5334	5251	5334	5251	0.504502796293451	2616	385	2231	2171	60	401	786	0.14717125382263	0.489821882951654	0.226337448559671	0.85282874617737	0.829892966360856
BayesPrism standard	BayesPrism	0.5	0	ALL_TYPES	5334	5251	5334	5251	0.504565663326331	2617	385	2232	2172	60	401	786	0.147115017195262	0.489821882951654	0.226270937408169	0.852884982804738	0.829957967137944
BayesPrism standard	BayesPrism	0.5	0	ALL_TYPES	5334	5251	5334	5251	0.504891879425924	2618	385	2233	2173	60	401	786	0.147058823529412	0.489821882951654	0.2262044653349	0.852941176470588	0.830022918258212
BayesPrism standard	BayesPrism	0.5	0	ALL_TYPES	5334	5251	5334	5251	0.505125173045941	2619	386	2233	2173	60	400	786	0.147384497899962	0.491094147582697	0.226725403817915	0.852615502100038	0.829705994654448
BayesPrism standard	BayesPrism	0.5	0	ALL_TYPES	5334	5251	5334	5251	0.505195591748245	2620	386	2234	2174	60	400	786	0.147328244274809	0.491094147582697	0.22665883734586	0.852671755725191	0.829770992366412
BayesPrism standard	BayesPrism	0.5	0	ALL_TYPES	5334	5251	5334	5251	0.5054706865287	2622	386	2236	2176	60	400	786	0.147215865751335	0.491094147582697	0.226525821596244	0.852784134248665	0.829900839054157
BayesPrism standard	BayesPrism	0.5	0	ALL_TYPES	5334	5251	5334	5251	0.506434861479881	2623	386	2237	2177	60	400	786	0.147159740754861	0.491094147582697	0.226459372249927	0.852840259245139	0.829965688143347
BayesPrism standard	BayesPrism	0.5	0	ALL_TYPES	5334	5251	5334	5251	0.506701526144329	2626	386	2240	2178	62	400	786	0.146991622239147	0.491094147582697	0.226260257913247	0.853008377760853	0.829398324447829
BayesPrism standard	BayesPrism	0.5	0	ALL_TYPES	5334	5251	5334	5251	0.507218483143677	2630	386	2244	2182	62	400	786	0.146768060836502	0.491094147582697	0.225995316159251	0.853231939163498	0.829657794676806
BayesPrism standard	BayesPrism	0.5	0	ALL_TYPES	5334	5251	5334	5251	0.507246430334329	2631	386	2245	2183	62	400	786	0.146712276700874	0.491094147582697	0.225929177641206	0.853287723299126	0.829722538958571
BayesPrism standard	BayesPrism	0.5	0	ALL_TYPES	5334	5251	5334	5251	0.507681687655556	2632	387	2245	2183	62	399	786	0.147036474164134	0.49236641221374	0.226448215330603	0.852963525835866	0.829407294832827
BayesPrism standard	BayesPrism	0.5	0	ALL_TYPES	5334	5251	5334	5251	0.507989808888953	2633	387	2246	2184	62	399	786	0.146980630459552	0.49236641221374	0.226381983035975	0.853019369540448	0.82947208507406
BayesPrism standard	BayesPrism	0.5	0	ALL_TYPES	5334	5251	5334	5251	0.509600955527441	2635	388	2247	2185	62	398	786	0.147248576850095	0.493638676844784	0.2268342589886	0.852751423149905	0.829222011385199
BayesPrism standard	BayesPrism	0.5	0	ALL_TYPES	5334	5251	5334	5251	0.509609505714898	2637	388	2249	2187	62	398	786	0.14713689799014	0.493638676844784	0.226701723634239	0.85286310200986	0.829351535836177
BayesPrism standard	BayesPrism	0.5	0	ALL_TYPES	5334	5251	5334	5251	0.510371389116891	2638	388	2250	2188	62	398	786	0.147081122062168	0.493638676844784	0.226635514018692	0.852918877937832	0.829416224412434
BayesPrism standard	BayesPrism	0.5	0	ALL_TYPES	5334	5251	5334	5251	0.511082552491825	2640	388	2252	2190	62	398	786	0.146969696969697	0.493638676844784	0.226503210741389	0.853030303030303	0.829545454545455
BayesPrism standard	BayesPrism	0.5	0	ALL_TYPES	5334	5251	5334	5251	0.511089728024696	2641	388	2253	2191	62	398	786	0.146914047709201	0.493638676844784	0.226437117011964	0.853085952290799	0.829609996213555
BayesPrism standard	BayesPrism	0.5	0	ALL_TYPES	5334	5251	5334	5251	0.511731373564557	2643	388	2255	2193	62	398	786	0.146802875520242	0.493638676844784	0.226305045202683	0.853197124479758	0.829738933030647
BayesPrism standard	BayesPrism	0.5	0	ALL_TYPES	5334	5251	5334	5251	0.5117784419772	2644	388	2256	2194	62	398	786	0.146747352496218	0.493638676844784	0.226239067055394	0.853252647503782	0.829803328290469
BayesPrism standard	BayesPrism	0.5	0	ALL_TYPES	5334	5251	5334	5251	0.511797260290997	2645	389	2256	2194	62	397	786	0.147069943289225	0.494910941475827	0.226756047799475	0.852930056710775	0.829489603024575
BayesPrism standard	BayesPrism	0.5	0	ALL_TYPES	5334	5251	5334	5251	0.512151848748335	2646	389	2257	2195	62	397	786	0.147014361300076	0.494910941475827	0.226689976689977	0.852985638699924	0.829554043839758
BayesPrism standard	BayesPrism	0.5	0	ALL_TYPES	5334	5251	5334	5251	0.512245297659156	2648	389	2259	2196	63	397	786	0.14690332326284	0.494910941475827	0.226557949912638	0.85309667673716	0.829305135951662
BayesPrism standard	BayesPrism	0.5	0	ALL_TYPES	5334	5251	5334	5251	0.512520460189588	2649	389	2260	2197	63	397	786	0.146847867119668	0.494910941475827	0.226491994177584	0.853152132880332	0.829369573423934
BayesPrism standard	BayesPrism	0.5	0	ALL_TYPES	5334	5251	5334	5251	0.512645696757879	2650	389	2261	2198	63	397	786	0.146792452830189	0.494910941475827	0.226426076833527	0.853207547169811	0.829433962264151
BayesPrism standard	BayesPrism	0.5	0	ALL_TYPES	5334	5251	5334	5251	0.512895356924788	2653	389	2264	2201	63	397	786	0.146626460610629	0.494910941475827	0.226228554812445	0.85337353938937	0.829626837542405
BayesPrism standard	BayesPrism	0.5	0	ALL_TYPES	5334	5251	5334	5251	0.513131871141467	2654	389	2265	2202	63	397	786	0.146571213262999	0.494910941475827	0.226162790697674	0.853428786737001	0.829691032403919
BayesPrism standard	BayesPrism	0.5	0	ALL_TYPES	5334	5251	5334	5251	0.513326557834786	2666	390	2276	2213	63	396	786	0.146286571642911	0.49618320610687	0.225955967555041	0.853713428357089	0.830082520630158
BayesPrism standard	BayesPrism	0.5	0	ALL_TYPES	5334	5251	5334	5251	0.513463463921986	2667	390	2277	2214	63	396	786	0.146231721034871	0.49618320610687	0.225890529973936	0.853768278965129	0.830146231721035
BayesPrism standard	BayesPrism	0.5	0	ALL_TYPES	5334	5251	5334	5251	0.514366542388479	2668	390	2278	2215	63	396	786	0.146176911544228	0.49618320610687	0.225825130283729	0.853823088455772	0.830209895052474
BayesPrism standard	BayesPrism	0.5	0	ALL_TYPES	5334	5251	5334	5251	0.514886819442452	2669	390	2279	2216	63	396	786	0.146122143124766	0.49618320610687	0.22575976845152	0.853877856875234	0.830273510678157
BayesPrism standard	BayesPrism	0.5	0	ALL_TYPES	5334	5251	5334	5251	0.514988752902422	2674	392	2282	2219	63	394	786	0.146596858638743	0.498727735368957	0.226589595375723	0.853403141361257	0.829842931937173
BayesPrism standard	BayesPrism	0.5	0	ALL_TYPES	5334	5251	5334	5251	0.515540617279102	2675	392	2283	2220	63	394	786	0.146542056074766	0.498727735368957	0.226524125975152	0.853457943925234	0.829906542056075
BayesPrism standard	BayesPrism	0.5	0	ALL_TYPES	5334	5251	5334	5251	0.516541910683614	2676	392	2284	2221	63	394	786	0.146487294469357	0.498727735368957	0.226458694396303	0.853512705530643	0.829970104633782
BayesPrism standard	BayesPrism	0.5	0	ALL_TYPES	5334	5251	5334	5251	0.517424505083837	2677	392	2285	2222	63	394	786	0.146432573776616	0.498727735368957	0.226393300606411	0.853567426223384	0.830033619723571
BayesPrism standard	BayesPrism	0.5	0	ALL_TYPES	5334	5251	5334	5251	0.517492988473304	2678	392	2286	2223	63	394	786	0.14637789395071	0.498727735368957	0.226327944572748	0.853622106049291	0.830097087378641
BayesPrism standard	BayesPrism	0.5	0	ALL_TYPES	5334	5251	5334	5251	0.517533112024454	2679	392	2287	2223	64	394	786	0.146323254945875	0.498727735368957	0.226262626262626	0.853676745054125	0.829787234042553
BayesPrism standard	BayesPrism	0.5	0	ALL_TYPES	5334	5251	5334	5251	0.517707603509299	2684	392	2292	2228	64	394	786	0.146050670640835	0.498727735368957	0.225936599423631	0.853949329359165	0.830104321907601
BayesPrism standard	BayesPrism	0.5	0	ALL_TYPES	5334	5251	5334	5251	0.517730734458519	2685	392	2293	2229	64	394	786	0.145996275605214	0.498727735368957	0.225871506770383	0.854003724394786	0.830167597765363
BayesPrism standard	BayesPrism	0.5	0	ALL_TYPES	5334	5251	5334	5251	0.518128095353409	2686	392	2294	2230	64	394	786	0.145941921072226	0.498727735368957	0.225806451612903	0.854058078927774	0.830230826507818
BayesPrism standard	BayesPrism	0.5	0	ALL_TYPES	5334	5251	5334	5251	0.518346252381486	2687	392	2295	2231	64	394	786	0.145887606996651	0.498727735368957	0.225741433918802	0.85411239300335	0.83029400818757
BayesPrism standard	BayesPrism	0.5	0	ALL_TYPES	5334	5251	5334	5251	0.518557085737326	2689	392	2297	2233	64	394	786	0.145779100037189	0.498727735368957	0.225611510791367	0.854220899962811	0.830420230568985
BayesPrism standard	BayesPrism	0.5	0	ALL_TYPES	5334	5251	5334	5251	0.518826651339393	2691	392	2299	2235	64	394	786	0.145670754366407	0.498727735368957	0.22548173712971	0.854329245633593	0.830546265328874
BayesPrism standard	BayesPrism	0.5	0	ALL_TYPES	5334	5251	5334	5251	0.519072064539227	2692	392	2300	2236	64	394	786	0.145616641901932	0.498727735368957	0.22541690626797	0.854383358098068	0.830609212481426
BayesPrism standard	BayesPrism	0.5	0	ALL_TYPES	5334	5251	5334	5251	0.519312374003444	2694	393	2301	2237	64	393	786	0.145879732739421	0.5	0.225862068965517	0.854120267260579	0.830363771343727
BayesPrism standard	BayesPrism	0.5	0	ALL_TYPES	5334	5251	5334	5251	0.519827709244709	2699	393	2306	2241	65	393	786	0.145609484994442	0.5	0.225538020086083	0.854390515005558	0.830307521304187
BayesPrism standard	BayesPrism	0.5	0	ALL_TYPES	5334	5251	5334	5251	0.521021018742251	2700	393	2307	2242	65	393	786	0.145555555555556	0.5	0.225473321858864	0.854444444444444	0.83037037037037
BayesPrism standard	BayesPrism	0.5	0	ALL_TYPES	5334	5251	5334	5251	0.521257073845557	2702	393	2309	2244	65	393	786	0.145447816432272	0.5	0.225344036697248	0.854552183567728	0.830495928941525
BayesPrism standard	BayesPrism	0.5	0	ALL_TYPES	5334	5251	5334	5251	0.521393196276055	2704	393	2311	2246	65	393	786	0.145340236686391	0.5	0.225214899713467	0.85465976331361	0.830621301775148
BayesPrism standard	BayesPrism	0.5	0	ALL_TYPES	5334	5251	5334	5251	0.521764401946472	2708	393	2315	2250	65	393	786	0.145125553914328	0.5	0.224957069261591	0.854874446085672	0.830871491875923
BayesPrism standard	BayesPrism	0.5	0	ALL_TYPES	5334	5251	5334	5251	0.52445193268119	2710	395	2315	2250	65	391	786	0.145756457564576	0.502544529262086	0.225972540045767	0.854243542435424	0.830258302583026
BayesPrism standard	BayesPrism	0.5	0	ALL_TYPES	5334	5251	5334	5251	0.525458502588805	2713	397	2316	2251	65	389	786	0.146332473276815	0.505089058524173	0.226921977707917	0.853667526723185	0.829708809436049
BayesPrism standard	BayesPrism	0.5	0	ALL_TYPES	5334	5251	5334	5251	0.526280926974862	2714	397	2317	2252	65	389	786	0.146278555637436	0.505089058524173	0.226857142857143	0.853721444362564	0.829771554900516
BayesPrism standard	BayesPrism	0.5	0	ALL_TYPES	5334	5251	5334	5251	0.526710013412191	2715	397	2318	2253	65	389	786	0.14622467771639	0.505089058524173	0.226792345044273	0.85377532228361	0.829834254143646
BayesPrism standard	BayesPrism	0.5	0	ALL_TYPES	5334	5251	5334	5251	0.527451276567621	2716	397	2319	2254	65	389	786	0.146170839469809	0.505089058524173	0.226727584237579	0.853829160530191	0.829896907216495
BayesPrism standard	BayesPrism	0.5	0	ALL_TYPES	5334	5251	5334	5251	0.527498830194114	2717	397	2320	2255	65	389	786	0.146117040853883	0.505089058524173	0.226662860405367	0.853882959146117	0.82995951417004
BayesPrism standard	BayesPrism	0.5	0	ALL_TYPES	5334	5251	5334	5251	0.528225775418754	2718	397	2321	2256	65	389	786	0.146063281824871	0.505089058524173	0.226598173515982	0.853936718175129	0.830022075055188
BayesPrism standard	BayesPrism	0.5	0	ALL_TYPES	5334	5251	5334	5251	0.529068005169995	2719	397	2322	2257	65	389	786	0.146009562339095	0.505089058524173	0.226533523537803	0.853990437660905	0.830084589922766
BayesPrism standard	BayesPrism	0.5	0	ALL_TYPES	5334	5251	5334	5251	0.529727686685834	2720	397	2323	2258	65	389	786	0.145955882352941	0.505089058524173	0.226468910439247	0.854044117647059	0.83014705882353
BayesPrism standard	BayesPrism	0.5	0	ALL_TYPES	5334	5251	5334	5251	0.531491722736034	2721	397	2324	2259	65	389	786	0.145902241822859	0.505089058524173	0.226404334188765	0.854097758177141	0.830209481808159
BayesPrism standard	BayesPrism	0.5	0	ALL_TYPES	5334	5251	5334	5251	0.531643822042522	2722	397	2325	2260	65	389	786	0.145848640705364	0.505089058524173	0.226339794754846	0.854151359294636	0.830271858927259
BayesPrism standard	BayesPrism	0.5	0	ALL_TYPES	5334	5251	5334	5251	0.531726588112478	2723	397	2326	2261	65	389	786	0.145795078957033	0.505089058524173	0.226275292106013	0.854204921042967	0.830334190231362
BayesPrism standard	BayesPrism	0.5	0	ALL_TYPES	5334	5251	5334	5251	0.532068712543329	2727	397	2330	2265	65	389	786	0.145581224789146	0.505089058524173	0.226017648733276	0.854418775210854	0.830583058305831
BayesPrism standard	BayesPrism	0.5	0	ALL_TYPES	5334	5251	5334	5251	0.532261218795071	2728	398	2330	2265	65	388	786	0.145894428152493	0.506361323155216	0.226522481502561	0.854105571847507	0.830278592375367
BayesPrism standard	BayesPrism	0.5	0	ALL_TYPES	5334	5251	5334	5251	0.532356637655578	2729	399	2330	2265	65	387	786	0.146207401978747	0.50763358778626	0.227027027027027	0.853792598021253	0.8299743495786
BayesPrism standard	BayesPrism	0.5	0	ALL_TYPES	5334	5251	5334	5251	0.532577308693871	2730	399	2331	2266	65	387	786	0.146153846153846	0.50763358778626	0.226962457337884	0.853846153846154	0.83003663003663
BayesPrism standard	BayesPrism	0.5	0	ALL_TYPES	5334	5251	5334	5251	0.533239567195753	2731	399	2332	2267	65	387	786	0.146100329549616	0.50763358778626	0.226897924367359	0.853899670450385	0.830098864884658
BayesPrism standard	BayesPrism	0.5	0	ALL_TYPES	5334	5251	5334	5251	0.533277446996399	2736	400	2336	2271	65	386	786	0.146198830409357	0.508905852417303	0.227143668370244	0.853801169590643	0.830043859649123
BayesPrism standard	BayesPrism	0.5	0	ALL_TYPES	5334	5251	5334	5251	0.533942715638093	2740	400	2340	2275	65	386	786	0.145985401459854	0.508905852417303	0.22688598979013	0.854014598540146	0.83029197080292
BayesPrism standard	BayesPrism	0.5	0	ALL_TYPES	5334	5251	5334	5251	0.534635856330875	2741	400	2341	2276	65	386	786	0.145932141554177	0.508905852417303	0.22682166146867	0.854067858445823	0.830353885443269
BayesPrism standard	BayesPrism	0.5	0	ALL_TYPES	5334	5251	5334	5251	0.536089880284262	2742	400	2342	2277	65	386	786	0.145878920495988	0.508905852417303	0.226757369614512	0.854121079504012	0.830415754923414
BayesPrism standard	BayesPrism	0.5	0	ALL_TYPES	5334	5251	5334	5251	0.536392071460023	2745	400	2345	2280	65	386	786	0.145719489981785	0.508905852417303	0.226564712546021	0.854280510018215	0.830601092896175
BayesPrism standard	BayesPrism	0.5	0	ALL_TYPES	5334	5251	5334	5251	0.536808537993518	2746	400	2346	2281	65	386	786	0.145666423889294	0.508905852417303	0.226500566251416	0.854333576110706	0.830662782228696
BayesPrism standard	BayesPrism	0.5	0	ALL_TYPES	5334	5251	5334	5251	0.537006941317553	2747	400	2347	2282	65	386	786	0.145613396432472	0.508905852417303	0.226436456269459	0.854386603567528	0.830724426647252
BayesPrism standard	BayesPrism	0.5	0	ALL_TYPES	5334	5251	5334	5251	0.537044776353267	2748	400	2348	2283	65	386	786	0.145560407569141	0.508905852417303	0.226372382569327	0.854439592430859	0.830786026200873
BayesPrism standard	BayesPrism	0.5	0	ALL_TYPES	5334	5251	5334	5251	0.538715450336039	2749	400	2349	2284	65	386	786	0.145507457257184	0.508905852417303	0.226308345120226	0.854492542742816	0.830847580938523
BayesPrism standard	BayesPrism	0.5	0	ALL_TYPES	5334	5251	5334	5251	0.53946514756976	2754	400	2354	2288	66	386	786	0.145243282498184	0.508905852417303	0.225988700564972	0.854756717501816	0.830791575889615
BayesPrism standard	BayesPrism	0.5	0	ALL_TYPES	5334	5251	5334	5251	0.539536021434569	2755	400	2355	2289	66	386	786	0.14519056261343	0.508905852417303	0.225924879977408	0.85480943738657	0.830852994555354
BayesPrism standard	BayesPrism	0.5	0	ALL_TYPES	5334	5251	5334	5251	0.539663497885734	2758	400	2358	2292	66	386	786	0.145032632342277	0.508905852417303	0.225733634311512	0.854967367657723	0.831036983321247
BayesPrism standard	BayesPrism	0.5	0	ALL_TYPES	5334	5251	5334	5251	0.539819199886719	2759	400	2359	2293	66	386	786	0.144980065241029	0.508905852417303	0.225669957686883	0.855019934758971	0.831098223994201
BayesPrism standard	BayesPrism	0.5	0	ALL_TYPES	5334	5251	5334	5251	0.540806898229998	2760	400	2360	2294	66	386	786	0.144927536231884	0.508905852417303	0.225606316976875	0.855072463768116	0.831159420289855
BayesPrism standard	BayesPrism	0.5	0	ALL_TYPES	5334	5251	5334	5251	0.541406235898134	2762	400	2362	2296	66	386	786	0.144822592324403	0.508905852417303	0.225479143179256	0.855177407675597	0.831281679942071
BayesPrism standard	BayesPrism	0.5	0	ALL_TYPES	5334	5251	5334	5251	0.541716618493989	2764	401	2363	2296	67	385	786	0.145079594790159	0.510178117048346	0.225915492957746	0.854920405209841	0.83068017366136
BayesPrism standard	BayesPrism	0.5	0	ALL_TYPES	5334	5251	5334	5251	0.541893659686581	2765	401	2364	2297	67	385	786	0.14502712477396	0.510178117048346	0.225851872711912	0.85497287522604	0.830741410488246
BayesPrism standard	BayesPrism	0.5	0	ALL_TYPES	5334	5251	5334	5251	0.542087249505172	2769	401	2368	2300	68	385	786	0.144817623690863	0.510178117048346	0.225597749648383	0.855182376309137	0.830624774286746
BayesPrism standard	BayesPrism	0.5	0	ALL_TYPES	5334	5251	5334	5251	0.5434979664882	2770	401	2369	2301	68	385	786	0.144765342960289	0.510178117048346	0.225534308211474	0.855234657039711	0.830685920577617
BayesPrism standard	BayesPrism	0.5	0	ALL_TYPES	5334	5251	5334	5251	0.544977627016659	2771	401	2370	2302	68	385	786	0.144713099963912	0.510178117048346	0.225470902445881	0.855286900036088	0.830747022735475
BayesPrism standard	BayesPrism	0.5	0	ALL_TYPES	5334	5251	5334	5251	0.545557476831714	2775	402	2373	2305	68	384	786	0.144864864864865	0.511450381679389	0.225779275484414	0.855135135135135	0.830630630630631
BayesPrism standard	BayesPrism	0.5	0	ALL_TYPES	5334	5251	5334	5251	0.547234296274497	2777	402	2375	2307	68	384	786	0.144760532949226	0.511450381679389	0.225652539994387	0.855239467050774	0.830752610731005
BayesPrism standard	BayesPrism	0.5	0	ALL_TYPES	5334	5251	5334	5251	0.547837930561874	2778	402	2376	2308	68	384	786	0.144708423326134	0.511450381679389	0.225589225589226	0.855291576673866	0.830813534917207
BayesPrism standard	BayesPrism	0.5	0	ALL_TYPES	5334	5251	5334	5251	0.547912387634741	2779	402	2377	2309	68	384	786	0.14465635120547	0.511450381679389	0.225525946704067	0.85534364879453	0.830874415257287
BayesPrism standard	BayesPrism	0.5	0	ALL_TYPES	5334	5251	5334	5251	0.550692874991279	2782	403	2379	2311	68	383	786	0.144859813084112	0.512722646310433	0.225896860986547	0.855140186915888	0.830697340043134
BayesPrism standard	BayesPrism	0.5	0	ALL_TYPES	5334	5251	5334	5251	0.550884321123083	2783	403	2380	2312	68	383	786	0.144807761408552	0.512722646310433	0.225833566825441	0.855192238591448	0.830758174631692
BayesPrism standard	BayesPrism	0.5	0	ALL_TYPES	5334	5251	5334	5251	0.552108815506328	2785	403	2382	2314	68	383	786	0.144703770197487	0.512722646310433	0.225707084850182	0.855296229802514	0.830879712746858
BayesPrism standard	BayesPrism	0.5	0	ALL_TYPES	5334	5251	5334	5251	0.552577055079495	2787	404	2383	2315	68	382	786	0.144958736993183	0.513994910941476	0.2261404981808	0.855041263006817	0.830642267671331
BayesPrism standard	BayesPrism	0.5	0	ALL_TYPES	5334	5251	5334	5251	0.553100888073631	2790	404	2386	2318	68	382	786	0.144802867383513	0.513994910941476	0.225950782997763	0.855197132616487	0.830824372759857
BayesPrism standard	BayesPrism	0.5	0	ALL_TYPES	5334	5251	5334	5251	0.553232944715859	2791	404	2387	2319	68	382	786	0.144750985309925	0.513994910941476	0.225887615320101	0.855249014690075	0.830884987459692
BayesPrism standard	BayesPrism	0.5	0	ALL_TYPES	5334	5251	5334	5251	0.554122355113932	2792	404	2388	2320	68	382	786	0.144699140401146	0.513994910941476	0.225824482951369	0.855300859598854	0.830945558739255
BayesPrism standard	BayesPrism	0.5	0	ALL_TYPES	5334	5251	5334	5251	0.554347174876172	2793	405	2388	2320	68	381	786	0.14500537056928	0.515267175572519	0.226320201173512	0.85499462943072	0.830648048693161
BayesPrism standard	BayesPrism	0.5	0	ALL_TYPES	5334	5251	5334	5251	0.554749267335437	2794	405	2389	2321	68	381	786	0.144953471725125	0.515267175572519	0.226256983240223	0.855046528274875	0.830708661417323
BayesPrism standard	BayesPrism	0.5	0	ALL_TYPES	5334	5251	5334	5251	0.555605157212826	2795	405	2390	2322	68	381	786	0.144901610017889	0.515267175572519	0.226193800614354	0.855098389982111	0.830769230769231
BayesPrism standard	BayesPrism	0.5	0	ALL_TYPES	5334	5251	5334	5251	0.55587808376231	2797	405	2392	2324	68	381	786	0.144797997854844	0.515267175572519	0.22606754116662	0.855202002145156	0.830890239542367
BayesPrism standard	BayesPrism	0.5	0	ALL_TYPES	5334	5251	5334	5251	0.556863632959094	2798	405	2393	2325	68	381	786	0.144746247319514	0.515267175572519	0.226004464285714	0.855253752680486	0.830950679056469
BayesPrism standard	BayesPrism	0.5	0	ALL_TYPES	5334	5251	5334	5251	0.556916508452722	2801	406	2395	2327	68	380	786	0.144948232774009	0.516539440203562	0.22637301366044	0.855051767225991	0.830774723313102
BayesPrism standard	BayesPrism	0.5	0	ALL_TYPES	5334	5251	5334	5251	0.558007085684266	2802	406	2396	2328	68	380	786	0.144896502498216	0.516539440203562	0.226309921962096	0.855103497501784	0.830835117773019
BayesPrism standard	BayesPrism	0.5	0	ALL_TYPES	5334	5251	5334	5251	0.558235621622847	2803	406	2397	2329	68	380	786	0.144844809133072	0.516539440203562	0.226246865422123	0.855155190866928	0.830895469140207
BayesPrism standard	BayesPrism	0.5	0	ALL_TYPES	5334	5251	5334	5251	0.558437008668992	2805	406	2399	2331	68	380	786	0.144741532976827	0.516539440203562	0.226120857699805	0.855258467023173	0.831016042780749
BayesPrism standard	BayesPrism	0.5	0	ALL_TYPES	5334	5251	5334	5251	0.560038677875495	2807	406	2401	2333	68	380	786	0.144638403990025	0.516539440203562	0.225994990258837	0.855361596009975	0.831136444602779
BayesPrism standard	BayesPrism	0.5	0	ALL_TYPES	5334	5251	5334	5251	0.56010930623187	2808	406	2402	2334	68	380	786	0.144586894586895	0.516539440203562	0.225932109070673	0.855413105413105	0.831196581196581
BayesPrism standard	BayesPrism	0.5	0	ALL_TYPES	5334	5251	5334	5251	0.560404136043409	2809	407	2402	2334	68	379	786	0.144891420434318	0.517811704834606	0.226425591098748	0.855108579565682	0.830900676397294
BayesPrism standard	BayesPrism	0.5	0	ALL_TYPES	5334	5251	5334	5251	0.561399279028339	2810	407	2403	2335	68	379	786	0.144839857651246	0.517811704834606	0.226362625139043	0.855160142348754	0.830960854092527
BayesPrism standard	BayesPrism	0.5	0	ALL_TYPES	5334	5251	5334	5251	0.561407522015352	2811	407	2404	2336	68	379	786	0.144788331554607	0.517811704834606	0.226299694189602	0.855211668445393	0.831020988971896
BayesPrism standard	BayesPrism	0.5	0	ALL_TYPES	5334	5251	5334	5251	0.562107705733568	2812	407	2405	2337	68	379	786	0.144736842105263	0.517811704834606	0.226236798221234	0.855263157894737	0.831081081081081
BayesPrism standard	BayesPrism	0.5	0	ALL_TYPES	5334	5251	5334	5251	0.562344620343448	2813	407	2406	2338	68	379	786	0.144685389264131	0.517811704834606	0.226173937204779	0.855314610735869	0.831141130465695
BayesPrism standard	BayesPrism	0.5	0	ALL_TYPES	5334	5251	5334	5251	0.562347236747013	2815	407	2408	2340	68	379	786	0.144582593250444	0.517811704834606	0.226048319911136	0.855417406749556	0.831261101243339
BayesPrism standard	BayesPrism	0.5	0	ALL_TYPES	5334	5251	5334	5251	0.562369674816633	2816	407	2409	2341	68	379	786	0.14453125	0.517811704834606	0.225985563575791	0.85546875	0.831321022727273
BayesPrism standard	BayesPrism	0.5	0	ALL_TYPES	5334	5251	5334	5251	0.562389602298764	2821	410	2411	2342	69	376	786	0.145338532435307	0.521628498727735	0.227335736068755	0.854661467564693	0.830202056008508
BayesPrism standard	BayesPrism	0.5	0	ALL_TYPES	5334	5251	5334	5251	0.562511737349067	2828	410	2418	2349	69	376	786	0.144978783592645	0.521628498727735	0.226895406751522	0.855021216407355	0.830622347949081
BayesPrism standard	BayesPrism	0.5	0	ALL_TYPES	5334	5251	5334	5251	0.562579033380861	2829	410	2419	2350	69	376	786	0.144927536231884	0.521628498727735	0.226832641770401	0.855072463768116	0.830682219865677
BayesPrism standard	BayesPrism	0.5	0	ALL_TYPES	5334	5251	5334	5251	0.563161458311998	2830	411	2419	2350	69	375	786	0.145229681978799	0.522900763358779	0.227323008849558	0.854770318021201	0.830388692579505
BayesPrism standard	BayesPrism	0.5	0	ALL_TYPES	5334	5251	5334	5251	0.563677250217478	2832	411	2421	2352	69	375	786	0.145127118644068	0.522900763358779	0.227197346600332	0.854872881355932	0.830508474576271
BayesPrism standard	BayesPrism	0.5	0	ALL_TYPES	5334	5251	5334	5251	0.563711847483689	2833	411	2422	2353	69	375	786	0.145075891281327	0.522900763358779	0.227134567560099	0.854924108718673	0.830568302153195
BayesPrism standard	BayesPrism	0.5	0	ALL_TYPES	5334	5251	5334	5251	0.563719717683663	2843	411	2432	2362	70	375	786	0.144565599718607	0.522900763358779	0.226508680077156	0.855434400281393	0.83081252198382
BayesPrism standard	BayesPrism	0.5	0	ALL_TYPES	5334	5251	5334	5251	0.563881003029851	2844	411	2433	2363	70	375	786	0.144514767932489	0.522900763358779	0.226446280991736	0.855485232067511	0.830872011251758
BayesPrism standard	BayesPrism	0.5	0	ALL_TYPES	5334	5251	5334	5251	0.56409337231792	2849	412	2437	2367	70	374	786	0.144612144612145	0.524173027989822	0.226685006877579	0.855387855387855	0.830817830817831
BayesPrism standard	BayesPrism	0.5	0	ALL_TYPES	5334	5251	5334	5251	0.565283487704165	2850	412	2438	2368	70	374	786	0.144561403508772	0.524173027989822	0.226622662266227	0.855438596491228	0.830877192982456
BayesPrism standard	BayesPrism	0.5	0	ALL_TYPES	5334	5251	5334	5251	0.565744127984601	2853	412	2441	2371	70	374	786	0.14440939362075	0.524173027989822	0.226435834020335	0.85559060637925	0.8310550297932
BayesPrism standard	BayesPrism	0.5	0	ALL_TYPES	5334	5251	5334	5251	0.567050927394213	2856	412	2444	2373	71	374	786	0.144257703081232	0.524173027989822	0.226249313563976	0.855742296918767	0.830882352941177
BayesPrism standard	BayesPrism	0.5	0	ALL_TYPES	5334	5251	5334	5251	0.567334614694736	2859	413	2446	2375	71	373	786	0.144456103532704	0.525445292620865	0.226611796982167	0.855543896467296	0.830710038474991
BayesPrism standard	BayesPrism	0.5	0	ALL_TYPES	5334	5251	5334	5251	0.567524172209021	2860	413	2447	2376	71	373	786	0.144405594405594	0.525445292620865	0.226549643444871	0.855594405594406	0.830769230769231
BayesPrism standard	BayesPrism	0.5	0	ALL_TYPES	5334	5251	5334	5251	0.568023679747839	2861	413	2448	2376	72	373	786	0.144355120587207	0.525445292620865	0.226487523992322	0.855644879412793	0.83047885354771
BayesPrism standard	BayesPrism	0.5	0	ALL_TYPES	5334	5251	5334	5251	0.568334694826331	2862	413	2449	2377	72	373	786	0.144304682040531	0.525445292620865	0.226425438596491	0.855695317959469	0.830538085255066
BayesPrism standard	BayesPrism	0.5	0	ALL_TYPES	5334	5251	5334	5251	0.568467990251328	2866	413	2453	2381	72	373	786	0.144103279832519	0.525445292620865	0.22617743702081	0.855896720167481	0.830774598743894
BayesPrism standard	BayesPrism	0.5	0	ALL_TYPES	5334	5251	5334	5251	0.568851187164205	2867	413	2454	2382	72	373	786	0.144053017091036	0.525445292620865	0.226115521489187	0.855946982908964	0.83083362399721
BayesPrism standard	BayesPrism	0.5	0	ALL_TYPES	5334	5251	5334	5251	0.569126396653027	2868	413	2455	2383	72	373	786	0.144002789400279	0.525445292620865	0.226053639846743	0.855997210599721	0.830892608089261
BayesPrism standard	BayesPrism	0.5	0	ALL_TYPES	5334	5251	5334	5251	0.569685097365937	2869	413	2456	2384	72	373	786	0.143952596723597	0.525445292620865	0.225991792065663	0.856047403276403	0.830951551063088
BayesPrism standard	BayesPrism	0.5	0	ALL_TYPES	5334	5251	5334	5251	0.570647999966291	2870	413	2457	2385	72	373	786	0.14390243902439	0.525445292620865	0.225929978118162	0.85609756097561	0.831010452961672
BayesPrism standard	BayesPrism	0.5	0	ALL_TYPES	5334	5251	5334	5251	0.571514792184174	2873	414	2459	2387	72	372	786	0.144100243647755	0.526717557251908	0.226291336430719	0.855899756352245	0.830838844413505
BayesPrism standard	BayesPrism	0.5	0	ALL_TYPES	5334	5251	5334	5251	0.571688336650333	2874	414	2460	2388	72	372	786	0.144050104384134	0.526717557251908	0.226229508196721	0.855949895615866	0.83089770354906
BayesPrism standard	BayesPrism	0.5	0	ALL_TYPES	5334	5251	5334	5251	0.571951454540115	2876	414	2462	2390	72	372	786	0.143949930458971	0.526717557251908	0.226105953031131	0.856050069541029	0.831015299026426
BayesPrism standard	BayesPrism	0.5	0	ALL_TYPES	5334	5251	5334	5251	0.572247827409956	2877	414	2463	2391	72	372	786	0.143899895724713	0.526717557251908	0.226044226044226	0.856100104275287	0.831074035453597
BayesPrism standard	BayesPrism	0.5	0	ALL_TYPES	5334	5251	5334	5251	0.572699816315188	2878	415	2463	2391	72	371	786	0.144197359277276	0.527989821882952	0.226528384279476	0.855802640722724	0.830785267546908
BayesPrism standard	BayesPrism	0.5	0	ALL_TYPES	5334	5251	5334	5251	0.572994551814823	2879	415	2464	2392	72	371	786	0.144147273358805	0.527989821882952	0.226466575716235	0.855852726641195	0.830844043070511
BayesPrism standard	BayesPrism	0.5	0	ALL_TYPES	5334	5251	5334	5251	0.573100901036061	2880	415	2465	2393	72	371	786	0.144097222222222	0.527989821882952	0.226404800872886	0.855902777777778	0.830902777777778
BayesPrism standard	BayesPrism	0.5	0	ALL_TYPES	5334	5251	5334	5251	0.574090961990041	2882	416	2466	2394	72	370	786	0.144344205412908	0.529262086513995	0.226826608505998	0.855655794587092	0.830673143650243
BayesPrism standard	BayesPrism	0.5	0	ALL_TYPES	5334	5251	5334	5251	0.575069965037991	2883	416	2467	2395	72	370	786	0.144294138050642	0.529262086513995	0.226764786045244	0.855705861949358	0.830731876517516
BayesPrism standard	BayesPrism	0.5	0	ALL_TYPES	5334	5251	5334	5251	0.576732493221522	2884	417	2467	2395	72	369	786	0.144590846047157	0.530534351145038	0.22724795640327	0.855409153952843	0.830443828016644
BayesPrism standard	BayesPrism	0.5	0	ALL_TYPES	5334	5251	5334	5251	0.57790295860681	2886	417	2469	2397	72	369	786	0.144490644490644	0.530534351145038	0.227124183006536	0.855509355509355	0.83056133056133
BayesPrism standard	BayesPrism	0.5	0	ALL_TYPES	5334	5251	5334	5251	0.579189104318921	2887	417	2470	2398	72	369	786	0.14444059577416	0.530534351145038	0.227062346855432	0.85555940422584	0.83062002078282
BayesPrism standard	BayesPrism	0.5	0	ALL_TYPES	5334	5251	5334	5251	0.579189485240555	2889	417	2472	2400	72	369	786	0.144340602284528	0.530534351145038	0.226938775510204	0.855659397715473	0.83073727933541
BayesPrism standard	BayesPrism	0.5	0	ALL_TYPES	5334	5251	5334	5251	0.579471355009216	2890	417	2473	2401	72	369	786	0.144290657439446	0.530534351145038	0.226877040261153	0.855709342560554	0.830795847750865
BayesPrism standard	BayesPrism	0.5	0	ALL_TYPES	5334	5251	5334	5251	0.579567982562788	2892	417	2475	2403	72	369	786	0.144190871369295	0.530534351145038	0.226753670473083	0.855809128630705	0.83091286307054
BayesPrism standard	BayesPrism	0.5	0	ALL_TYPES	5334	5251	5334	5251	0.580346204804972	2893	417	2476	2404	72	369	786	0.144141030072589	0.530534351145038	0.226692035879315	0.855858969927411	0.830971310058763
BayesPrism standard	BayesPrism	0.5	0	ALL_TYPES	5334	5251	5334	5251	0.580601900307967	2897	417	2480	2408	72	369	786	0.143942008974802	0.530534351145038	0.226445832202009	0.856057991025199	0.831204694511564
BayesPrism standard	BayesPrism	0.5	0	ALL_TYPES	5334	5251	5334	5251	0.580919170057584	2898	417	2481	2409	72	369	786	0.143892339544513	0.530534351145038	0.226384364820847	0.856107660455487	0.831262939958592
BayesPrism standard	BayesPrism	0.5	0	ALL_TYPES	5334	5251	5334	5251	0.581002455854092	2899	417	2482	2410	72	369	786	0.143842704380821	0.530534351145038	0.226322930800543	0.856157295619179	0.831321145222491
BayesPrism standard	BayesPrism	0.5	0	ALL_TYPES	5334	5251	5334	5251	0.58115387991613	2900	417	2483	2411	72	369	786	0.143793103448276	0.530534351145038	0.226261530113945	0.856206896551724	0.831379310344828
BayesPrism standard	BayesPrism	0.5	0	ALL_TYPES	5334	5251	5334	5251	0.581164899664071	2901	417	2484	2412	72	369	786	0.143743536711479	0.530534351145038	0.22620016273393	0.856256463288521	0.831437435367115
BayesPrism standard	BayesPrism	0.5	0	ALL_TYPES	5334	5251	5334	5251	0.581290735335343	2902	417	2485	2413	72	369	786	0.143694004135079	0.530534351145038	0.226138828633406	0.856305995864921	0.831495520330806
BayesPrism standard	BayesPrism	0.5	0	ALL_TYPES	5334	5251	5334	5251	0.581395211941319	2906	417	2489	2417	72	369	786	0.143496214728149	0.530534351145038	0.225893824485374	0.856503785271851	0.831727460426703
BayesPrism standard	BayesPrism	0.5	0	ALL_TYPES	5334	5251	5334	5251	0.582098773550151	2907	417	2490	2418	72	369	786	0.143446852425181	0.530534351145038	0.225832656376929	0.856553147574819	0.831785345717234
BayesPrism standard	BayesPrism	0.5	0	ALL_TYPES	5334	5251	5334	5251	0.582238256250385	2908	417	2491	2419	72	369	786	0.143397524071527	0.530534351145038	0.225771521386031	0.856602475928473	0.831843191196699
BayesPrism standard	BayesPrism	0.5	0	ALL_TYPES	5334	5251	5334	5251	0.583212220363952	2909	417	2492	2420	72	369	786	0.143348229632176	0.530534351145038	0.225710419485792	0.856651770367824	0.831900996906153
BayesPrism standard	BayesPrism	0.5	0	ALL_TYPES	5334	5251	5334	5251	0.583722326968433	2910	417	2493	2421	72	369	786	0.143298969072165	0.530534351145038	0.225649350649351	0.856701030927835	0.831958762886598
BayesPrism standard	BayesPrism	0.5	0	ALL_TYPES	5334	5251	5334	5251	0.58400565864632	2912	417	2495	2423	72	369	786	0.143200549450549	0.530534351145038	0.225527312060573	0.85679945054945	0.832074175824176
BayesPrism standard	BayesPrism	0.5	0	ALL_TYPES	5334	5251	5334	5251	0.584558920364541	2914	418	2496	2424	72	368	786	0.143445435827042	0.531806615776081	0.225945945945946	0.856554564172958	0.8318462594372
BayesPrism standard	BayesPrism	0.5	0	ALL_TYPES	5334	5251	5334	5251	0.58518408238298	2915	419	2496	2424	72	367	786	0.143739279588336	0.533078880407125	0.226425290462037	0.856260720411664	0.83156089193825
BayesPrism standard	BayesPrism	0.5	0	ALL_TYPES	5334	5251	5334	5251	0.585298476101308	2916	419	2497	2424	73	367	786	0.143689986282579	0.533078880407125	0.226364127498649	0.856310013717421	0.831275720164609
BayesPrism standard	BayesPrism	0.5	0	ALL_TYPES	5334	5251	5334	5251	0.585429593513505	2917	419	2498	2425	73	367	786	0.143640726774083	0.533078880407125	0.226302997569538	0.856359273225917	0.831333561878642
BayesPrism standard	BayesPrism	0.5	0	ALL_TYPES	5334	5251	5334	5251	0.585551623518904	2918	419	2499	2426	73	367	786	0.143591501028101	0.533078880407125	0.226241900647948	0.856408498971899	0.83139136394791
BayesPrism standard	BayesPrism	0.5	0	ALL_TYPES	5334	5251	5334	5251	0.585561055718096	2919	419	2500	2427	73	367	786	0.143542309009935	0.533078880407125	0.226180836707152	0.856457690990065	0.831449126413155
BayesPrism standard	BayesPrism	0.5	0	ALL_TYPES	5334	5251	5334	5251	0.585667326840283	2920	419	2501	2428	73	367	786	0.143493150684932	0.533078880407125	0.226119805720453	0.856506849315068	0.831506849315068
BayesPrism standard	BayesPrism	0.5	0	ALL_TYPES	5334	5251	5334	5251	0.586285691310715	2930	421	2509	2436	73	365	786	0.143686006825939	0.535623409669211	0.226587728740581	0.856313993174061	0.831399317406143
BayesPrism standard	BayesPrism	0.5	0	ALL_TYPES	5334	5251	5334	5251	0.586316536250229	2933	422	2511	2438	73	364	786	0.143879986362087	0.536895674300254	0.226942726539392	0.856120013637913	0.831230821684282
BayesPrism standard	BayesPrism	0.5	0	ALL_TYPES	5334	5251	5334	5251	0.586399752841901	2934	422	2512	2439	73	364	786	0.143830947511929	0.536895674300254	0.226881720430108	0.856169052488071	0.831288343558282
BayesPrism standard	BayesPrism	0.5	0	ALL_TYPES	5334	5251	5334	5251	0.586761421380502	2935	422	2513	2440	73	364	786	0.143781942078365	0.536895674300254	0.226820747110992	0.856218057921635	0.831345826235094
BayesPrism standard	BayesPrism	0.5	0	ALL_TYPES	5334	5251	5334	5251	0.587694359881854	2936	422	2514	2441	73	364	786	0.143732970027248	0.536895674300254	0.226759806555615	0.856267029972752	0.831403269754768
BayesPrism standard	BayesPrism	0.5	0	ALL_TYPES	5334	5251	5334	5251	0.587813223449768	2937	422	2515	2442	73	364	786	0.143684031324481	0.536895674300254	0.226698898737577	0.856315968675519	0.831460674157303
BayesPrism standard	BayesPrism	0.5	0	ALL_TYPES	5334	5251	5334	5251	0.588153339473559	2941	424	2517	2444	73	362	786	0.144168650119007	0.539440203562341	0.22752884357392	0.855831349880993	0.831009860591636
BayesPrism standard	BayesPrism	0.5	0	ALL_TYPES	5334	5251	5334	5251	0.588547449411704	2944	424	2520	2447	73	362	786	0.144021739130435	0.539440203562341	0.227345844504021	0.855978260869565	0.831182065217391
BayesPrism standard	BayesPrism	0.5	0	ALL_TYPES	5334	5251	5334	5251	0.588824453254908	2951	425	2526	2453	73	361	786	0.144018976618096	0.540712468193384	0.227455177950227	0.855981023381904	0.83124364622162
BayesPrism standard	BayesPrism	0.5	0	ALL_TYPES	5334	5251	5334	5251	0.58882871763487	2952	425	2527	2453	74	361	786	0.143970189701897	0.540712468193384	0.227394328517924	0.856029810298103	0.830962059620596
BayesPrism standard	BayesPrism	0.5	0	ALL_TYPES	5334	5251	5334	5251	0.589659711628506	2953	425	2528	2454	74	361	786	0.143921435827972	0.540712468193384	0.227333511634127	0.856078564172028	0.831019302404335
BayesPrism standard	BayesPrism	0.5	0	ALL_TYPES	5334	5251	5334	5251	0.589830767071767	2954	425	2529	2455	74	361	786	0.143872714962762	0.540712468193384	0.227272727272727	0.856127285037238	0.831076506431957
BayesPrism standard	BayesPrism	0.5	0	ALL_TYPES	5334	5251	5334	5251	0.589981607942308	2956	425	2531	2457	74	361	786	0.143775372124493	0.540712468193384	0.227151256012827	0.856224627875507	0.831190798376184
BayesPrism standard	BayesPrism	0.5	0	ALL_TYPES	5334	5251	5334	5251	0.590067740977088	2957	425	2532	2458	74	361	786	0.143726750084545	0.540712468193384	0.22709056906225	0.856273249915455	0.831247886371322
BayesPrism standard	BayesPrism	0.5	0	ALL_TYPES	5334	5251	5334	5251	0.591135673809216	2958	425	2533	2459	74	361	786	0.14367816091954	0.540712468193384	0.227029914529915	0.85632183908046	0.83130493576741
BayesPrism standard	BayesPrism	0.5	0	ALL_TYPES	5334	5251	5334	5251	0.591632588085114	2959	425	2534	2460	74	361	786	0.143629604596147	0.540712468193384	0.226969292389853	0.856370395403853	0.831361946603582
BayesPrism standard	BayesPrism	0.5	0	ALL_TYPES	5334	5251	5334	5251	0.592389444564378	2960	425	2535	2461	74	361	786	0.143581081081081	0.540712468193384	0.226908702616124	0.856418918918919	0.831418918918919
BayesPrism standard	BayesPrism	0.5	0	ALL_TYPES	5334	5251	5334	5251	0.593427959796738	2962	426	2536	2462	74	360	786	0.143821742066172	0.541984732824427	0.227321237993597	0.856178257933829	0.831195138419986
BayesPrism standard	BayesPrism	0.5	0	ALL_TYPES	5334	5251	5334	5251	0.593639177523407	2966	426	2540	2466	74	360	786	0.143627781523938	0.541984732824427	0.227078891257996	0.856372218476062	0.83142279163857
BayesPrism standard	BayesPrism	0.5	0	ALL_TYPES	5334	5251	5334	5251	0.593959564911631	2967	426	2541	2467	74	360	786	0.143579373104146	0.541984732824427	0.227018385291767	0.856420626895854	0.831479609032693
BayesPrism standard	BayesPrism	0.5	0	ALL_TYPES	5334	5251	5334	5251	0.594099898154952	2968	427	2541	2467	74	359	786	0.143867924528302	0.543256997455471	0.227490676611614	0.856132075471698	0.831199460916442
BayesPrism standard	BayesPrism	0.5	0	ALL_TYPES	5334	5251	5334	5251	0.594318681931865	2969	427	2542	2468	74	359	786	0.143819467834288	0.543256997455471	0.227430093209055	0.856180532165712	0.831256315257663
BayesPrism standard	BayesPrism	0.5	0	ALL_TYPES	5334	5251	5334	5251	0.594787965277278	2970	427	2543	2469	74	359	786	0.143771043771044	0.543256997455471	0.227369542066028	0.856228956228956	0.831313131313131
BayesPrism standard	BayesPrism	0.5	0	ALL_TYPES	5334	5251	5334	5251	0.595071807033642	2971	427	2544	2470	74	359	786	0.143722652305621	0.543256997455471	0.227309023156774	0.856277347694379	0.831369909121508
BayesPrism standard	BayesPrism	0.5	0	ALL_TYPES	5334	5251	5334	5251	0.595342259658294	2972	427	2545	2471	74	359	786	0.143674293405114	0.543256997455471	0.227248536455561	0.856325706594886	0.8314266487214
BayesPrism standard	BayesPrism	0.5	0	ALL_TYPES	5334	5251	5334	5251	0.595990589612689	2973	427	2546	2472	74	359	786	0.143625967036663	0.543256997455471	0.227188081936685	0.856374032963337	0.831483350151362
BayesPrism standard	BayesPrism	0.5	0	ALL_TYPES	5334	5251	5334	5251	0.59647094452135	2976	427	2549	2475	74	359	786	0.143481182795699	0.543256997455471	0.227006911217438	0.856518817204301	0.831653225806452
BayesPrism standard	BayesPrism	0.5	0	ALL_TYPES	5334	5251	5334	5251	0.596531091044438	2979	427	2552	2477	75	359	786	0.143336690164485	0.543256997455471	0.226826029216467	0.856663309835515	0.831487076200067
BayesPrism standard	BayesPrism	0.5	0	ALL_TYPES	5334	5251	5334	5251	0.596675720281558	2980	427	2553	2478	75	359	786	0.143288590604027	0.543256997455471	0.226765799256506	0.856711409395973	0.831543624161074
BayesPrism standard	BayesPrism	0.5	0	ALL_TYPES	5334	5251	5334	5251	0.5969879603393	2982	427	2555	2480	75	359	786	0.143192488262911	0.543256997455471	0.226645435244161	0.856807511737089	0.831656606304494
BayesPrism standard	BayesPrism	0.5	0	ALL_TYPES	5334	5251	5334	5251	0.597091822261424	2983	427	2556	2481	75	359	786	0.143144485417365	0.543256997455471	0.226585301140886	0.856855514582635	0.831713040563191
BayesPrism standard	BayesPrism	0.5	0	ALL_TYPES	5334	5251	5334	5251	0.597805271169043	2984	427	2557	2482	75	359	786	0.143096514745308	0.543256997455471	0.226525198938992	0.856903485254692	0.831769436997319
BayesPrism standard	BayesPrism	0.5	0	ALL_TYPES	5334	5251	5334	5251	0.597814642303068	2985	428	2557	2482	75	358	786	0.143383584589615	0.544529262086514	0.22699549191196	0.856616415410385	0.831490787269682
BayesPrism standard	BayesPrism	0.5	0	ALL_TYPES	5334	5251	5334	5251	0.598909201443821	2989	429	2560	2485	75	357	786	0.143526262964202	0.545801526717557	0.227284768211921	0.856473737035798	0.831381733021077
BayesPrism standard	BayesPrism	0.5	0	ALL_TYPES	5334	5251	5334	5251	0.599558814202737	2990	430	2560	2485	75	356	786	0.1438127090301	0.5470737913486	0.227754237288136	0.8561872909699	0.831103678929766
BayesPrism standard	BayesPrism	0.5	0	ALL_TYPES	5334	5251	5334	5251	0.600296937303207	2991	430	2561	2486	75	356	786	0.143764627214978	0.5470737913486	0.227693936987027	0.856235372785022	0.831160147107991
BayesPrism standard	BayesPrism	0.5	0	ALL_TYPES	5334	5251	5334	5251	0.600324715108054	2992	430	2562	2487	75	356	786	0.143716577540107	0.5470737913486	0.227633668607729	0.856283422459893	0.831216577540107
BayesPrism standard	BayesPrism	0.5	0	ALL_TYPES	5334	5251	5334	5251	0.600475410154878	2993	430	2563	2488	75	356	786	0.143668559973271	0.5470737913486	0.227573432124901	0.856331440026729	0.831272970263949
BayesPrism standard	BayesPrism	0.5	0	ALL_TYPES	5334	5251	5334	5251	0.600763979808228	2994	430	2564	2489	75	356	786	0.143620574482298	0.5470737913486	0.227513227513228	0.856379425517702	0.831329325317301
BayesPrism standard	BayesPrism	0.5	0	ALL_TYPES	5334	5251	5334	5251	0.600815132678318	3003	431	2572	2497	75	355	786	0.143523143523144	0.548346055979644	0.227500659804698	0.856476856476856	0.831501831501832
BayesPrism standard	BayesPrism	0.5	0	ALL_TYPES	5334	5251	5334	5251	0.60117256827804	3004	431	2573	2498	75	355	786	0.143475366178429	0.548346055979644	0.227440633245383	0.856524633821571	0.83155792276964
BayesPrism standard	BayesPrism	0.5	0	ALL_TYPES	5334	5251	5334	5251	0.601265689580777	3006	431	2575	2500	75	355	786	0.143379906852961	0.548346055979644	0.227320675105485	0.856620093147039	0.83166999334664
BayesPrism standard	BayesPrism	0.5	0	ALL_TYPES	5334	5251	5334	5251	0.601377863700952	3007	431	2576	2501	75	355	786	0.14333222480878	0.548346055979644	0.227260743474822	0.85666777519122	0.831725972730296
BayesPrism standard	BayesPrism	0.5	0	ALL_TYPES	5334	5251	5334	5251	0.601758337337447	3010	431	2579	2504	75	355	786	0.143189368770764	0.548346055979644	0.227081138040042	0.856810631229236	0.831893687707641
BayesPrism standard	BayesPrism	0.5	0	ALL_TYPES	5334	5251	5334	5251	0.602026358921385	3011	431	2580	2505	75	355	786	0.143141813351046	0.548346055979644	0.227021332631025	0.856858186648954	0.831949518432414
BayesPrism standard	BayesPrism	0.5	0	ALL_TYPES	5334	5251	5334	5251	0.602531996095025	3014	432	2582	2507	75	354	786	0.143331121433311	0.549618320610687	0.227368421052632	0.856668878566689	0.83178500331785
BayesPrism standard	BayesPrism	0.5	0	ALL_TYPES	5334	5251	5334	5251	0.602644743168043	3016	432	2584	2509	75	354	786	0.143236074270557	0.549618320610687	0.227248816412415	0.856763925729443	0.831896551724138
BayesPrism standard	BayesPrism	0.5	0	ALL_TYPES	5334	5251	5334	5251	0.603462750805957	3017	433	2584	2509	75	353	786	0.143520053032814	0.55089058524173	0.227714961872206	0.856479946967186	0.831620815379516
BayesPrism standard	BayesPrism	0.5	0	ALL_TYPES	5334	5251	5334	5251	0.603866946632321	3018	433	2585	2510	75	353	786	0.143472498343274	0.55089058524173	0.227655099894848	0.856527501656726	0.83167660702452
BayesPrism standard	BayesPrism	0.5	0	ALL_TYPES	5334	5251	5334	5251	0.604712499089519	3019	433	2586	2511	75	353	786	0.143424975157337	0.55089058524173	0.227595269382392	0.856575024842663	0.831732361709175
BayesPrism standard	BayesPrism	0.5	0	ALL_TYPES	5334	5251	5334	5251	0.605041084313415	3020	433	2587	2512	75	353	786	0.143377483443709	0.55089058524173	0.227535470310037	0.856622516556291	0.831788079470199
BayesPrism standard	BayesPrism	0.5	0	ALL_TYPES	5334	5251	5334	5251	0.605277293157524	3023	434	2589	2514	75	352	786	0.14356599404565	0.552162849872774	0.227881333683381	0.85643400595435	0.831624214356599
BayesPrism standard	BayesPrism	0.5	0	ALL_TYPES	5334	5251	5334	5251	0.605364174290022	3024	434	2590	2515	75	352	786	0.143518518518519	0.552162849872774	0.227821522309711	0.856481481481482	0.831679894179894
BayesPrism standard	BayesPrism	0.5	0	ALL_TYPES	5334	5251	5334	5251	0.605444085166124	3025	434	2591	2516	75	352	786	0.143471074380165	0.552162849872774	0.227761742324849	0.856528925619835	0.831735537190083
BayesPrism standard	BayesPrism	0.5	0	ALL_TYPES	5334	5251	5334	5251	0.6060690145555	3026	434	2592	2517	75	352	786	0.143423661599471	0.552162849872774	0.227701993704092	0.856576338400529	0.831791143423662
BayesPrism standard	BayesPrism	0.5	0	ALL_TYPES	5334	5251	5334	5251	0.606348947778622	3027	434	2593	2518	75	352	786	0.143376280145358	0.552162849872774	0.227642276422764	0.856623719854642	0.83184671291708
BayesPrism standard	BayesPrism	0.5	0	ALL_TYPES	5334	5251	5334	5251	0.607298173838581	3028	434	2594	2519	75	352	786	0.14332892998679	0.552162849872774	0.227582590456214	0.85667107001321	0.831902245706737
BayesPrism standard	BayesPrism	0.5	0	ALL_TYPES	5334	5251	5334	5251	0.608074830558311	3030	434	2596	2521	75	352	786	0.143234323432343	0.552162849872774	0.227463312368973	0.856765676567657	0.832013201320132
BayesPrism standard	BayesPrism	0.5	0	ALL_TYPES	5334	5251	5334	5251	0.60810139795935	3038	434	2604	2529	75	352	786	0.142857142857143	0.552162849872774	0.226987447698745	0.857142857142857	0.832455562870309
BayesPrism standard	BayesPrism	0.5	0	ALL_TYPES	5334	5251	5334	5251	0.608830784958678	3039	434	2605	2530	75	352	786	0.1428101349128	0.552162849872774	0.226928104575163	0.8571898650872	0.832510694307338
BayesPrism standard	BayesPrism	0.5	0	ALL_TYPES	5334	5251	5334	5251	0.608872040587798	3047	434	2613	2538	75	352	786	0.142435182146373	0.552162849872774	0.226454474302113	0.857564817853626	0.832950443058746
BayesPrism standard	BayesPrism	0.5	0	ALL_TYPES	5334	5251	5334	5251	0.609123360679508	3048	434	2614	2539	75	352	786	0.14238845144357	0.552162849872774	0.226395409494001	0.85761154855643	0.833005249343832
BayesPrism standard	BayesPrism	0.5	0	ALL_TYPES	5334	5251	5334	5251	0.609291024649068	3050	434	2616	2541	75	352	786	0.142295081967213	0.552162849872774	0.226277372262774	0.857704918032787	0.833114754098361
BayesPrism standard	BayesPrism	0.5	0	ALL_TYPES	5334	5251	5334	5251	0.609665938736743	3053	435	2618	2543	75	351	786	0.142482803799541	0.553435114503817	0.226621516019797	0.857517196200459	0.832951195545365
BayesPrism standard	BayesPrism	0.5	0	ALL_TYPES	5334	5251	5334	5251	0.60970912751133	3055	435	2620	2545	75	351	786	0.142389525368249	0.553435114503817	0.226503514709711	0.857610474631751	0.833060556464812
BayesPrism standard	BayesPrism	0.5	0	ALL_TYPES	5334	5251	5334	5251	0.610103560585232	3056	435	2621	2546	75	351	786	0.142342931937173	0.553435114503817	0.226444560124935	0.857657068062827	0.833115183246073
BayesPrism standard	BayesPrism	0.5	0	ALL_TYPES	5334	5251	5334	5251	0.611892617742158	3057	435	2622	2547	75	351	786	0.142296368989205	0.553435114503817	0.226385636221702	0.857703631010795	0.833169774288518
BayesPrism standard	BayesPrism	0.5	0	ALL_TYPES	5334	5251	5334	5251	0.61192233063972	3058	435	2623	2548	75	351	786	0.142249836494441	0.553435114503817	0.226326742976067	0.857750163505559	0.833224329627207
BayesPrism standard	BayesPrism	0.5	0	ALL_TYPES	5334	5251	5334	5251	0.612935490939333	3060	436	2624	2549	75	350	786	0.142483660130719	0.55470737913486	0.226729069162767	0.857516339869281	0.833006535947712
BayesPrism standard	BayesPrism	0.5	0	ALL_TYPES	5334	5251	5334	5251	0.613277904220232	3067	436	2631	2556	75	350	786	0.142158461036844	0.55470737913486	0.226317155463275	0.857841538963156	0.83338767525269
BayesPrism standard	BayesPrism	0.5	0	ALL_TYPES	5334	5251	5334	5251	0.61361087344139	3069	437	2632	2557	75	349	786	0.142391658520691	0.555979643765903	0.226718547341115	0.857608341479309	0.833170413815575
BayesPrism standard	BayesPrism	0.5	0	ALL_TYPES	5334	5251	5334	5251	0.613699148476082	3070	437	2633	2558	75	349	786	0.142345276872964	0.555979643765903	0.226659751037344	0.857654723127036	0.833224755700326
BayesPrism standard	BayesPrism	0.5	0	ALL_TYPES	5334	5251	5334	5251	0.615014769608083	3071	437	2634	2559	75	349	786	0.142298925431456	0.555979643765903	0.226600985221675	0.857701074568544	0.833279062194725
BayesPrism standard	BayesPrism	0.5	0	ALL_TYPES	5334	5251	5334	5251	0.615190862819612	3072	437	2635	2560	75	349	786	0.142252604166667	0.555979643765903	0.226542249870399	0.857747395833333	0.833333333333333
BayesPrism standard	BayesPrism	0.5	0	ALL_TYPES	5334	5251	5334	5251	0.615696431847518	3073	437	2636	2561	75	349	786	0.142206313049138	0.555979643765903	0.226483544959834	0.857793686950862	0.833387569150667
BayesPrism standard	BayesPrism	0.5	0	ALL_TYPES	5334	5251	5334	5251	0.615998143481793	3081	437	2644	2569	75	349	786	0.141837065887699	0.555979643765903	0.226014998707008	0.858162934112301	0.833820188250568
BayesPrism standard	BayesPrism	0.5	0	ALL_TYPES	5334	5251	5334	5251	0.616281371614554	3082	437	2645	2570	75	349	786	0.141791044776119	0.555979643765903	0.225956566701138	0.858208955223881	0.833874107722258
BayesPrism standard	BayesPrism	0.5	0	ALL_TYPES	5334	5251	5334	5251	0.618530512306441	3083	437	2646	2571	75	349	786	0.141745053519299	0.555979643765903	0.225898164900491	0.858254946480701	0.833927992215375
BayesPrism standard	BayesPrism	0.5	0	ALL_TYPES	5334	5251	5334	5251	0.618806249095852	3084	437	2647	2572	75	349	786	0.141699092088197	0.555979643765903	0.225839793281654	0.858300907911803	0.833981841763943
BayesPrism standard	BayesPrism	0.5	0	ALL_TYPES	5334	5251	5334	5251	0.618934207148072	3085	437	2648	2573	75	349	786	0.141653160453809	0.555979643765903	0.225781451821235	0.858346839546191	0.834035656401945
BayesPrism standard	BayesPrism	0.5	0	ALL_TYPES	5334	5251	5334	5251	0.619463003467847	3092	438	2654	2579	75	348	786	0.141655886157827	0.557251908396947	0.225889633831872	0.858344113842173	0.834087968952135
BayesPrism standard	BayesPrism	0.5	0	ALL_TYPES	5334	5251	5334	5251	0.619954990242471	3097	439	2658	2583	75	347	786	0.141750080723281	0.55852417302799	0.226113829513263	0.85824991927672	0.834032935098482
BayesPrism standard	BayesPrism	0.5	0	ALL_TYPES	5334	5251	5334	5251	0.621692776634445	3098	439	2659	2584	75	347	786	0.141704325371207	0.55852417302799	0.22605561277034	0.858295674628793	0.834086507424145
BayesPrism standard	BayesPrism	0.5	0	ALL_TYPES	5334	5251	5334	5251	0.621695059435339	3103	439	2664	2589	75	347	786	0.141475990976474	0.55852417302799	0.225764978143482	0.858524009023526	0.834353851111827
BayesPrism standard	BayesPrism	0.5	0	ALL_TYPES	5334	5251	5334	5251	0.622300810522934	3107	439	2668	2592	76	347	786	0.141293852590924	0.55852417302799	0.225533007963011	0.858706147409076	0.834245252655294
BayesPrism standard	BayesPrism	0.5	0	ALL_TYPES	5334	5251	5334	5251	0.622345576478947	3109	439	2670	2594	76	347	786	0.141202959150852	0.55852417302799	0.225417201540436	0.858797040849148	0.834351881633966
BayesPrism standard	BayesPrism	0.5	0	ALL_TYPES	5334	5251	5334	5251	0.622734425772525	3111	439	2672	2596	76	347	786	0.141112182577949	0.55852417302799	0.225301513985117	0.858887817422051	0.83445837351334
BayesPrism standard	BayesPrism	0.5	0	ALL_TYPES	5334	5251	5334	5251	0.623095704947023	3112	439	2673	2597	76	347	786	0.141066838046272	0.55852417302799	0.2252437147255	0.858933161953727	0.834511568123393
BayesPrism standard	BayesPrism	0.5	0	ALL_TYPES	5334	5251	5334	5251	0.623137254637236	3115	439	2676	2600	76	347	786	0.140930979133226	0.55852417302799	0.225070494744937	0.859069020866774	0.834670947030498
BayesPrism standard	BayesPrism	0.5	0	ALL_TYPES	5334	5251	5334	5251	0.623637253158957	3116	439	2677	2601	76	347	786	0.140885750962773	0.55852417302799	0.225012813941568	0.859114249037227	0.834724005134788
BayesPrism standard	BayesPrism	0.5	0	ALL_TYPES	5334	5251	5334	5251	0.62364123447038	3117	439	2678	2602	76	347	786	0.14084055181264	0.55852417302799	0.224955162695363	0.85915944818736	0.834777029194739
BayesPrism standard	BayesPrism	0.5	0	ALL_TYPES	5334	5251	5334	5251	0.624965252568843	3118	439	2679	2603	76	347	786	0.140795381654907	0.55852417302799	0.224897540983607	0.859204618345093	0.834830019243105
BayesPrism standard	BayesPrism	0.5	0	ALL_TYPES	5334	5251	5334	5251	0.625455869864412	3120	439	2681	2605	76	347	786	0.140705128205128	0.55852417302799	0.224782386072709	0.859294871794872	0.834935897435897
BayesPrism standard	BayesPrism	0.5	0	ALL_TYPES	5334	5251	5334	5251	0.625767479580429	3121	439	2682	2606	76	347	786	0.140660044857417	0.55852417302799	0.224724852828257	0.859339955142583	0.834988785645626
BayesPrism standard	BayesPrism	0.5	0	ALL_TYPES	5334	5251	5334	5251	0.625942914455483	3123	439	2684	2608	76	347	786	0.140569964777458	0.55852417302799	0.224609874648248	0.859430035222542	0.835094460454691
BayesPrism standard	BayesPrism	0.5	0	ALL_TYPES	5334	5251	5334	5251	0.626756147986671	3124	439	2685	2609	76	347	786	0.140524967989757	0.55852417302799	0.224552429667519	0.859475032010243	0.835147247119078
BayesPrism standard	BayesPrism	0.5	0	ALL_TYPES	5334	5251	5334	5251	0.627412689537446	3125	439	2686	2610	76	347	786	0.14048	0.55852417302799	0.2244950140629	0.85952	0.8352
BayesPrism standard	BayesPrism	0.5	0	ALL_TYPES	5334	5251	5334	5251	0.628111185603049	3126	439	2687	2611	76	347	786	0.14043506078055	0.55852417302799	0.224437627811861	0.85956493921945	0.835252719129878
BayesPrism standard	BayesPrism	0.5	0	ALL_TYPES	5334	5251	5334	5251	0.628247001337468	3127	439	2688	2612	76	347	786	0.140390150303806	0.55852417302799	0.224380270891899	0.859609849696194	0.835305404541094
BayesPrism standard	BayesPrism	0.5	0	ALL_TYPES	5334	5251	5334	5251	0.628329206265691	3128	439	2689	2613	76	347	786	0.140345268542199	0.55852417302799	0.224322943280531	0.8596547314578	0.835358056265985
BayesPrism standard	BayesPrism	0.5	0	ALL_TYPES	5334	5251	5334	5251	0.628368325426808	3129	439	2690	2614	76	347	786	0.140300415468201	0.55852417302799	0.2242656449553	0.859699584531799	0.835410674336849
BayesPrism standard	BayesPrism	0.5	0	ALL_TYPES	5334	5251	5334	5251	0.62862007059161	3130	439	2691	2615	76	347	786	0.140255591054313	0.55852417302799	0.224208375893769	0.859744408945687	0.835463258785943
BayesPrism standard	BayesPrism	0.5	0	ALL_TYPES	5334	5251	5334	5251	0.628712570238418	3131	439	2692	2616	76	347	786	0.140210795273076	0.55852417302799	0.224151136073526	0.859789204726924	0.835515809645481
BayesPrism standard	BayesPrism	0.5	0	ALL_TYPES	5334	5251	5334	5251	0.630453512059989	3132	439	2693	2617	76	347	786	0.140166028097063	0.55852417302799	0.22409392547218	0.859833971902937	0.835568326947637
BayesPrism standard	BayesPrism	0.5	0	ALL_TYPES	5334	5251	5334	5251	0.630584551017224	3133	439	2694	2618	76	347	786	0.140121289498883	0.55852417302799	0.224036744067364	0.859878710501117	0.835620810724545
BayesPrism standard	BayesPrism	0.5	0	ALL_TYPES	5334	5251	5334	5251	0.631108001667419	3135	439	2696	2620	76	347	786	0.140031897926635	0.55852417302799	0.22392246875797	0.859968102073365	0.835725677830941
BayesPrism standard	BayesPrism	0.5	0	ALL_TYPES	5334	5251	5334	5251	0.631566733907228	3137	439	2698	2622	76	347	786	0.139942620337902	0.55852417302799	0.223808309966862	0.860057379662097	0.835830411220912
BayesPrism standard	BayesPrism	0.5	0	ALL_TYPES	5334	5251	5334	5251	0.631831094087937	3140	440	2700	2624	76	346	786	0.140127388535032	0.559796437659033	0.224146714212939	0.859872611464968	0.835668789808917
BayesPrism standard	BayesPrism	0.5	0	ALL_TYPES	5334	5251	5334	5251	0.63206121308136	3142	440	2702	2626	76	346	786	0.140038192234246	0.559796437659033	0.224032586558045	0.859961807765754	0.835773392743476
BayesPrism standard	BayesPrism	0.5	0	ALL_TYPES	5334	5251	5334	5251	0.632874397137383	3143	440	2703	2627	76	346	786	0.139993636652879	0.559796437659033	0.223975566301858	0.86000636334712	0.835825644288896
BayesPrism standard	BayesPrism	0.5	0	ALL_TYPES	5334	5251	5334	5251	0.633189977747286	3145	440	2705	2629	76	346	786	0.139904610492846	0.559796437659033	0.223861612821165	0.860095389507154	0.835930047694754
BayesPrism standard	BayesPrism	0.5	0	ALL_TYPES	5334	5251	5334	5251	0.633586692645106	3148	440	2708	2631	77	346	786	0.139771283354511	0.559796437659033	0.223690899847483	0.860228716645489	0.83576874205845
BayesPrism standard	BayesPrism	0.5	0	ALL_TYPES	5334	5251	5334	5251	0.633642817880888	3149	440	2709	2632	77	346	786	0.139726897427755	0.559796437659033	0.223634053367217	0.860273102572245	0.835820895522388
BayesPrism standard	BayesPrism	0.5	0	ALL_TYPES	5334	5251	5334	5251	0.634116893121465	3150	440	2710	2633	77	346	786	0.13968253968254	0.559796437659033	0.223577235772358	0.86031746031746	0.835873015873016
BayesPrism standard	BayesPrism	0.5	0	ALL_TYPES	5334	5251	5334	5251	0.634487213075898	3156	441	2715	2637	78	345	786	0.139733840304183	0.561068702290076	0.223744292237443	0.860266159695818	0.835551330798479
BayesPrism standard	BayesPrism	0.5	0	ALL_TYPES	5334	5251	5334	5251	0.635427763941486	3157	441	2716	2638	78	345	786	0.139689578713969	0.561068702290076	0.223687547552625	0.860310421286031	0.835603420969275
BayesPrism standard	BayesPrism	0.5	0	ALL_TYPES	5334	5251	5334	5251	0.635713413075276	3158	441	2717	2639	78	345	786	0.139645345155161	0.561068702290076	0.223630831643002	0.860354654844839	0.835655478150728
BayesPrism standard	BayesPrism	0.5	0	ALL_TYPES	5334	5251	5334	5251	0.635814156823653	3160	441	2719	2641	78	345	786	0.139556962025316	0.561068702290076	0.223517486061835	0.860443037974684	0.835759493670886
BayesPrism standard	BayesPrism	0.5	0	ALL_TYPES	5334	5251	5334	5251	0.636346817025777	3161	441	2720	2642	78	345	786	0.139512812401139	0.561068702290076	0.223460856346592	0.860487187598861	0.835811452072129
BayesPrism standard	BayesPrism	0.5	0	ALL_TYPES	5334	5251	5334	5251	0.636611089074156	3162	441	2721	2643	78	345	786	0.139468690702087	0.561068702290076	0.223404255319149	0.860531309297913	0.835863377609108
BayesPrism standard	BayesPrism	0.5	0	ALL_TYPES	5334	5251	5334	5251	0.636755898463943	3165	442	2723	2645	78	344	786	0.139652448657188	0.56234096692112	0.223740825107568	0.860347551342812	0.835703001579779
BayesPrism standard	BayesPrism	0.5	0	ALL_TYPES	5334	5251	5334	5251	0.636811554231577	3166	442	2724	2646	78	344	786	0.1396083385976	0.56234096692112	0.223684210526316	0.8603916614024	0.83575489576753
BayesPrism standard	BayesPrism	0.5	0	ALL_TYPES	5334	5251	5334	5251	0.637503115618897	3167	442	2725	2646	79	344	786	0.139564256394064	0.56234096692112	0.22362762458892	0.860435743605936	0.835491000947269
BayesPrism standard	BayesPrism	0.5	0	ALL_TYPES	5334	5251	5334	5251	0.638159197277396	3168	442	2726	2647	79	344	786	0.139520202020202	0.56234096692112	0.223571067273647	0.860479797979798	0.835542929292929
BayesPrism standard	BayesPrism	0.5	0	ALL_TYPES	5334	5251	5334	5251	0.639840818390921	3169	442	2727	2648	79	344	786	0.139476175449669	0.56234096692112	0.223514538558786	0.860523824550331	0.835594824865888
BayesPrism standard	BayesPrism	0.5	0	ALL_TYPES	5334	5251	5334	5251	0.639854579248533	3170	442	2728	2649	79	344	786	0.139432176656151	0.56234096692112	0.223458038422649	0.860567823343849	0.835646687697161
BayesPrism standard	BayesPrism	0.5	0	ALL_TYPES	5334	5251	5334	5251	0.640044379015618	3171	443	2728	2649	79	343	786	0.139703563544623	0.563613231552163	0.223907000252717	0.860296436455377	0.835383159886471
BayesPrism standard	BayesPrism	0.5	0	ALL_TYPES	5334	5251	5334	5251	0.640234482799127	3172	443	2729	2650	79	343	786	0.139659520807062	0.563613231552163	0.223850429509853	0.860340479192938	0.835435056746532
BayesPrism standard	BayesPrism	0.5	0	ALL_TYPES	5334	5251	5334	5251	0.640494070497408	3173	443	2730	2651	79	343	786	0.139615505830444	0.563613231552163	0.223793887345289	0.860384494169556	0.835486920895052
BayesPrism standard	BayesPrism	0.5	0	ALL_TYPES	5334	5251	5334	5251	0.640603222272865	3174	443	2731	2652	79	343	786	0.139571518588532	0.563613231552163	0.223737373737374	0.860428481411468	0.835538752362949
BayesPrism standard	BayesPrism	0.5	0	ALL_TYPES	5334	5251	5334	5251	0.642255413233886	3175	443	2732	2653	79	343	786	0.139527559055118	0.563613231552163	0.223680888664479	0.860472440944882	0.835590551181102
BayesPrism standard	BayesPrism	0.5	0	ALL_TYPES	5334	5251	5334	5251	0.642406550755714	3176	443	2733	2654	79	343	786	0.13948362720403	0.563613231552163	0.223624432104997	0.86051637279597	0.835642317380353
BayesPrism standard	BayesPrism	0.5	0	ALL_TYPES	5334	5251	5334	5251	0.642711325015114	3177	443	2734	2654	80	343	786	0.139439723009128	0.563613231552163	0.223568004037345	0.860560276990872	0.835379288637079
BayesPrism standard	BayesPrism	0.5	0	ALL_TYPES	5334	5251	5334	5251	0.642964194406924	3178	443	2735	2655	80	343	786	0.139395846444305	0.563613231552163	0.22351160443996	0.860604153555695	0.835431088735053
BayesPrism standard	BayesPrism	0.5	0	ALL_TYPES	5334	5251	5334	5251	0.643115688035971	3180	443	2737	2657	80	343	786	0.139308176100629	0.563613231552163	0.223398890569844	0.860691823899371	0.835534591194969
BayesPrism standard	BayesPrism	0.5	0	ALL_TYPES	5334	5251	5334	5251	0.643801163492153	3181	443	2738	2658	80	343	786	0.139264382269727	0.563613231552163	0.223342576254096	0.860735617730274	0.835586293618359
BayesPrism standard	BayesPrism	0.5	0	ALL_TYPES	5334	5251	5334	5251	0.644120433161068	3183	443	2740	2660	80	343	786	0.139176877159912	0.563613231552163	0.223230032753842	0.860823122840088	0.835689601005341
BayesPrism standard	BayesPrism	0.5	0	ALL_TYPES	5334	5251	5334	5251	0.644531365903264	3184	443	2741	2661	80	343	786	0.139133165829146	0.563613231552163	0.223173803526448	0.860866834170854	0.835741206030151
BayesPrism standard	BayesPrism	0.5	0	ALL_TYPES	5334	5251	5334	5251	0.644577007508688	3187	443	2744	2664	80	343	786	0.139002196422968	0.563613231552163	0.223005285678329	0.860997803577032	0.83589582679636
BayesPrism standard	BayesPrism	0.5	0	ALL_TYPES	5334	5251	5334	5251	0.645521532662711	3188	443	2745	2665	80	343	786	0.138958594730238	0.563613231552163	0.222949169602416	0.861041405269762	0.83594730238394
BayesPrism standard	BayesPrism	0.5	0	ALL_TYPES	5334	5251	5334	5251	0.646097441121617	3189	443	2746	2666	80	343	786	0.138915020382565	0.563613231552163	0.222893081761006	0.861084979617435	0.835998745688304
BayesPrism standard	BayesPrism	0.5	0	ALL_TYPES	5334	5251	5334	5251	0.646410256582632	3190	443	2747	2667	80	343	786	0.138871473354232	0.563613231552163	0.222837022132797	0.861128526645768	0.836050156739812
BayesPrism standard	BayesPrism	0.5	0	ALL_TYPES	5334	5251	5334	5251	0.646525774035709	3191	443	2748	2668	80	343	786	0.138827953619555	0.563613231552163	0.222780990696505	0.861172046380445	0.836101535568787
BayesPrism standard	BayesPrism	0.5	0	ALL_TYPES	5334	5251	5334	5251	0.646570318509362	3192	443	2749	2669	80	343	786	0.138784461152882	0.563613231552163	0.22272498743087	0.861215538847118	0.836152882205514
BayesPrism standard	BayesPrism	0.5	0	ALL_TYPES	5334	5251	5334	5251	0.647538085322817	3193	443	2750	2670	80	343	786	0.138740995928594	0.563613231552163	0.222669012314652	0.861259004071406	0.836204196680238
BayesPrism standard	BayesPrism	0.5	0	ALL_TYPES	5334	5251	5334	5251	0.647747089721851	3194	443	2751	2671	80	343	786	0.138697557921102	0.563613231552163	0.222613065326633	0.861302442078898	0.836255479023168
BayesPrism standard	BayesPrism	0.5	0	ALL_TYPES	5334	5251	5334	5251	0.648067246176261	3195	443	2752	2672	80	343	786	0.138654147104851	0.563613231552163	0.222557146445617	0.861345852895149	0.836306729264476
BayesPrism standard	BayesPrism	0.5	0	ALL_TYPES	5334	5251	5334	5251	0.648380079431636	3196	443	2753	2673	80	343	786	0.138610763454318	0.563613231552163	0.222501255650427	0.861389236545682	0.836357947434293
BayesPrism standard	BayesPrism	0.5	0	ALL_TYPES	5334	5251	5334	5251	0.648514323173753	3197	443	2754	2674	80	343	786	0.13856740694401	0.563613231552163	0.22244539291991	0.86143259305599	0.836409133562715
BayesPrism standard	BayesPrism	0.5	0	ALL_TYPES	5334	5251	5334	5251	0.648968684943049	3198	443	2755	2675	80	343	786	0.138524077548468	0.563613231552163	0.222389558232932	0.861475922451532	0.8364602876798
BayesPrism standard	BayesPrism	0.5	0	ALL_TYPES	5334	5251	5334	5251	0.649535657892493	3199	443	2756	2676	80	343	786	0.138480775242263	0.563613231552163	0.222333751568381	0.861519224757737	0.836511409815567
BayesPrism standard	BayesPrism	0.5	0	ALL_TYPES	5334	5251	5334	5251	0.649560031688234	3200	443	2757	2677	80	343	786	0.1384375	0.563613231552163	0.222277972905168	0.8615625	0.8365625
BayesPrism standard	BayesPrism	0.5	0	ALL_TYPES	5334	5251	5334	5251	0.65087950640364	3201	444	2757	2677	80	342	786	0.138706654170572	0.564885496183206	0.222723852520692	0.861293345829428	0.836301155888785
BayesPrism standard	BayesPrism	0.5	0	ALL_TYPES	5334	5251	5334	5251	0.652665961966894	3202	445	2757	2677	80	341	786	0.138975640224859	0.566157760814249	0.223169508525577	0.861024359775141	0.836039975015615
BayesPrism standard	BayesPrism	0.5	0	ALL_TYPES	5334	5251	5334	5251	0.65308313503525	3203	445	2758	2678	80	341	786	0.138932251014674	0.566157760814249	0.223113562296315	0.861067748985326	0.83609116453325
BayesPrism standard	BayesPrism	0.5	0	ALL_TYPES	5334	5251	5334	5251	0.654184870416988	3211	445	2766	2686	80	341	786	0.138586110246029	0.566157760814249	0.222667000250188	0.861413889753971	0.836499532855808
BayesPrism standard	BayesPrism	0.5	0	ALL_TYPES	5334	5251	5334	5251	0.654715573715818	3212	445	2767	2687	80	341	786	0.13854296388543	0.566157760814249	0.222611305652826	0.86145703611457	0.836550435865504
BayesPrism standard	BayesPrism	0.5	0	ALL_TYPES	5334	5251	5334	5251	0.654781612918671	3214	445	2769	2689	80	341	786	0.138456751711263	0.566157760814249	0.2225	0.861543248288737	0.836652146857498
BayesPrism standard	BayesPrism	0.5	0	ALL_TYPES	5334	5251	5334	5251	0.655116470772624	3215	445	2770	2690	80	341	786	0.138413685847589	0.566157760814249	0.222444388902774	0.861586314152411	0.836702954898911
BayesPrism standard	BayesPrism	0.5	0	ALL_TYPES	5334	5251	5334	5251	0.655646001460241	3216	446	2770	2690	80	340	786	0.138681592039801	0.567430025445293	0.222888555722139	0.861318407960199	0.836442786069652
BayesPrism standard	BayesPrism	0.5	0	ALL_TYPES	5334	5251	5334	5251	0.657515877281738	3217	446	2771	2691	80	340	786	0.13863848305875	0.567430025445293	0.222832875343492	0.86136151694125	0.836493627603357
BayesPrism standard	BayesPrism	0.5	0	ALL_TYPES	5334	5251	5334	5251	0.658687653506703	3218	446	2772	2692	80	340	786	0.138595400870106	0.567430025445293	0.222777222777223	0.861404599129894	0.836544437538844
BayesPrism standard	BayesPrism	0.5	0	ALL_TYPES	5334	5251	5334	5251	0.658792872130205	3219	446	2773	2693	80	340	786	0.138552345448897	0.567430025445293	0.222721598002497	0.861447654551103	0.836595215905561
BayesPrism standard	BayesPrism	0.5	0	ALL_TYPES	5334	5251	5334	5251	0.658915690984262	3221	446	2775	2694	81	340	786	0.138466314809066	0.567430025445293	0.222610431744447	0.861533685190935	0.836386215461037
BayesPrism standard	BayesPrism	0.5	0	ALL_TYPES	5334	5251	5334	5251	0.658971151538577	3222	446	2776	2695	81	340	786	0.138423339540658	0.567430025445293	0.222554890219561	0.861576660459342	0.836436995654873
BayesPrism standard	BayesPrism	0.5	0	ALL_TYPES	5334	5251	5334	5251	0.660681738298365	3223	446	2777	2696	81	340	786	0.138380390940118	0.567430025445293	0.222499376403093	0.861619609059882	0.836487744337574
BayesPrism standard	BayesPrism	0.5	0	ALL_TYPES	5334	5251	5334	5251	0.660854891989542	3227	446	2781	2700	81	340	786	0.138208862720793	0.567430025445293	0.222277597807127	0.861791137279207	0.836690424542919
BayesPrism standard	BayesPrism	0.5	0	ALL_TYPES	5334	5251	5334	5251	0.661129148190288	3228	446	2782	2701	81	340	786	0.13816604708798	0.567430025445293	0.222222222222222	0.86183395291202	0.836741016109046
BayesPrism standard	BayesPrism	0.5	0	ALL_TYPES	5334	5251	5334	5251	0.661225276576116	3229	446	2783	2702	81	340	786	0.138123257974605	0.567430025445293	0.222166874221669	0.861876742025395	0.836791576339424
BayesPrism standard	BayesPrism	0.5	0	ALL_TYPES	5334	5251	5334	5251	0.662781220617376	3230	446	2784	2703	81	340	786	0.138080495356037	0.567430025445293	0.222111553784861	0.861919504643963	0.836842105263158
BayesPrism standard	BayesPrism	0.5	0	ALL_TYPES	5334	5251	5334	5251	0.662869453263068	3231	446	2785	2704	81	340	786	0.138037759207676	0.567430025445293	0.222056260891212	0.861962240792324	0.836892602909316
BayesPrism standard	BayesPrism	0.5	0	ALL_TYPES	5334	5251	5334	5251	0.663372840160749	3232	446	2786	2705	81	340	786	0.13799504950495	0.567430025445293	0.222000995520159	0.86200495049505	0.836943069306931
BayesPrism standard	BayesPrism	0.5	0	ALL_TYPES	5334	5251	5334	5251	0.663640415681209	3235	446	2789	2708	81	340	786	0.137867078825348	0.567430025445293	0.22183536433723	0.862132921174652	0.8370942812983
BayesPrism standard	BayesPrism	0.5	0	ALL_TYPES	5334	5251	5334	5251	0.664281342857068	3236	446	2790	2709	81	340	786	0.137824474660074	0.567430025445293	0.221780208851318	0.862175525339926	0.837144622991347
BayesPrism standard	BayesPrism	0.5	0	ALL_TYPES	5334	5251	5334	5251	0.664558137045974	3239	446	2793	2712	81	340	786	0.137696820006175	0.567430025445293	0.221614906832298	0.862303179993825	0.837295461562211
BayesPrism standard	BayesPrism	0.5	0	ALL_TYPES	5334	5251	5334	5251	0.66508670213654	3240	446	2794	2713	81	340	786	0.137654320987654	0.567430025445293	0.221559860904123	0.862345679012346	0.837345679012346
BayesPrism standard	BayesPrism	0.5	0	ALL_TYPES	5334	5251	5334	5251	0.665345135223399	3241	446	2795	2714	81	340	786	0.137611848195002	0.567430025445293	0.221504842314378	0.862388151804999	0.837395865473619
BayesPrism standard	BayesPrism	0.5	0	ALL_TYPES	5334	5251	5334	5251	0.666131335826918	3242	446	2796	2715	81	340	786	0.137569401603948	0.567430025445293	0.221449851042701	0.862430598396052	0.837446020974707
BayesPrism standard	BayesPrism	0.5	0	ALL_TYPES	5334	5251	5334	5251	0.666724711386935	3243	446	2797	2716	81	340	786	0.137526981190256	0.567430025445293	0.221394887068752	0.862473018809744	0.837496145544249
BayesPrism standard	BayesPrism	0.5	0	ALL_TYPES	5334	5251	5334	5251	0.666850549725432	3244	446	2798	2717	81	340	786	0.137484586929716	0.567430025445293	0.221339950372208	0.862515413070284	0.837546239210851
BayesPrism standard	BayesPrism	0.5	0	ALL_TYPES	5334	5251	5334	5251	0.667189848337687	3245	446	2799	2718	81	340	786	0.137442218798151	0.567430025445293	0.221285040932771	0.862557781201849	0.837596302003082
BayesPrism standard	BayesPrism	0.5	0	ALL_TYPES	5334	5251	5334	5251	0.667677702740381	3246	446	2800	2719	81	340	786	0.137399876771411	0.567430025445293	0.221230158730159	0.862600123228589	0.837646333949476
BayesPrism standard	BayesPrism	0.5	0	ALL_TYPES	5334	5251	5334	5251	0.668025153071984	3247	446	2801	2720	81	340	786	0.137357560825377	0.567430025445293	0.221175303744111	0.862642439174623	0.837696335078534
BayesPrism standard	BayesPrism	0.5	0	ALL_TYPES	5334	5251	5334	5251	0.668240570029502	3248	447	2801	2720	81	339	786	0.13762315270936	0.568702290076336	0.221616261774913	0.86237684729064	0.83743842364532
BayesPrism standard	BayesPrism	0.5	0	ALL_TYPES	5334	5251	5334	5251	0.668363770039831	3249	447	2802	2721	81	339	786	0.137580794090489	0.568702290076336	0.221561338289963	0.862419205909511	0.837488457987073
BayesPrism standard	BayesPrism	0.5	0	ALL_TYPES	5334	5251	5334	5251	0.668587468999724	3250	447	2803	2722	81	339	786	0.137538461538462	0.568702290076336	0.221506442021804	0.862461538461539	0.837538461538462
BayesPrism standard	BayesPrism	0.5	0	ALL_TYPES	5334	5251	5334	5251	0.668699121177679	3251	447	2804	2723	81	339	786	0.137496155029222	0.568702290076336	0.221451572950211	0.862503844970778	0.837588434327899
BayesPrism standard	BayesPrism	0.5	0	ALL_TYPES	5334	5251	5334	5251	0.668942382151179	3252	447	2805	2724	81	339	786	0.137453874538745	0.568702290076336	0.221396731054978	0.862546125461255	0.837638376383764
BayesPrism standard	BayesPrism	0.5	0	ALL_TYPES	5334	5251	5334	5251	0.669067533367717	3253	447	2806	2725	81	339	786	0.137411620043037	0.568702290076336	0.22134191631592	0.862588379956963	0.837688287734399
BayesPrism standard	BayesPrism	0.5	0	ALL_TYPES	5334	5251	5334	5251	0.669332146635321	3254	447	2807	2726	81	339	786	0.137369391518132	0.568702290076336	0.221287128712871	0.862630608481868	0.837738168408113
BayesPrism standard	BayesPrism	0.5	0	ALL_TYPES	5334	5251	5334	5251	0.66934887305301	3258	447	2811	2730	81	339	786	0.13720073664825	0.568702290076336	0.22106824925816	0.86279926335175	0.837937384898711
BayesPrism standard	BayesPrism	0.5	0	ALL_TYPES	5334	5251	5334	5251	0.670080798601367	3260	448	2812	2730	82	338	786	0.137423312883436	0.569974554707379	0.221453287197232	0.862576687116564	0.837423312883436
BayesPrism standard	BayesPrism	0.5	0	ALL_TYPES	5334	5251	5334	5251	0.670457966894576	3262	448	2814	2732	82	338	786	0.137339055793991	0.569974554707379	0.221343873517787	0.862660944206009	0.83752299202943
BayesPrism standard	BayesPrism	0.5	0	ALL_TYPES	5334	5251	5334	5251	0.670517937598697	3263	448	2815	2733	82	338	786	0.137296965982225	0.569974554707379	0.221289207211657	0.862703034017775	0.837572785779957
BayesPrism standard	BayesPrism	0.5	0	ALL_TYPES	5334	5251	5334	5251	0.670986652137948	3264	448	2816	2734	82	338	786	0.137254901960784	0.569974554707379	0.221234567901235	0.862745098039216	0.837622549019608
BayesPrism standard	BayesPrism	0.5	0	ALL_TYPES	5334	5251	5334	5251	0.671827557684176	3265	448	2817	2735	82	338	786	0.137212863705972	0.569974554707379	0.221179955566527	0.862787136294028	0.837672281776417
BayesPrism standard	BayesPrism	0.5	0	ALL_TYPES	5334	5251	5334	5251	0.672271036413162	3266	448	2818	2736	82	338	786	0.137170851194121	0.569974554707379	0.221125370187562	0.862829148805879	0.837721984078383
BayesPrism standard	BayesPrism	0.5	0	ALL_TYPES	5334	5251	5334	5251	0.672277229548725	3267	448	2819	2737	82	338	786	0.137128864401592	0.569974554707379	0.221070811744387	0.862871135598408	0.837771655953474
BayesPrism standard	BayesPrism	0.5	0	ALL_TYPES	5334	5251	5334	5251	0.672302786698798	3268	448	2820	2738	82	338	786	0.137086903304774	0.569974554707379	0.22101628021707	0.862913096695226	0.83782129742962
BayesPrism standard	BayesPrism	0.5	0	ALL_TYPES	5334	5251	5334	5251	0.672351423400228	3269	448	2821	2739	82	338	786	0.137044967880086	0.569974554707379	0.220961775585697	0.862955032119914	0.83787090853472
BayesPrism standard	BayesPrism	0.5	0	ALL_TYPES	5334	5251	5334	5251	0.672468372944525	3271	448	2823	2741	82	338	786	0.13696117395292	0.569974554707379	0.22085284693123	0.86303882604708	0.837970039743198
BayesPrism standard	BayesPrism	0.5	0	ALL_TYPES	5334	5251	5334	5251	0.672490151633848	3272	448	2824	2742	82	338	786	0.136919315403423	0.569974554707379	0.220798422868408	0.863080684596577	0.8380195599022
BayesPrism standard	BayesPrism	0.5	0	ALL_TYPES	5334	5251	5334	5251	0.672592969711357	3273	448	2825	2743	82	338	786	0.13687748243202	0.569974554707379	0.220744025622074	0.86312251756798	0.838069049801405
BayesPrism standard	BayesPrism	0.5	0	ALL_TYPES	5334	5251	5334	5251	0.674645677878955	3274	448	2826	2744	82	338	786	0.136835675015272	0.569974554707379	0.220689655172414	0.863164324984728	0.83811850946854
BayesPrism standard	BayesPrism	0.5	0	ALL_TYPES	5334	5251	5334	5251	0.674770454038371	3275	448	2827	2745	82	338	786	0.136793893129771	0.569974554707379	0.220635311499631	0.863206106870229	0.838167938931298
BayesPrism standard	BayesPrism	0.5	0	ALL_TYPES	5334	5251	5334	5251	0.67480046428216	3276	448	2828	2746	82	338	786	0.136752136752137	0.569974554707379	0.220580994583949	0.863247863247863	0.838217338217338
BayesPrism standard	BayesPrism	0.5	0	ALL_TYPES	5334	5251	5334	5251	0.675091610822289	3277	448	2829	2747	82	338	786	0.136710405859017	0.569974554707379	0.220526704405612	0.863289594140983	0.838266707354287
BayesPrism standard	BayesPrism	0.5	0	ALL_TYPES	5334	5251	5334	5251	0.676112529246348	3280	448	2832	2750	82	338	786	0.136585365853659	0.569974554707379	0.220363994097393	0.863414634146341	0.838414634146341
BayesPrism standard	BayesPrism	0.5	0	ALL_TYPES	5334	5251	5334	5251	0.676646704691456	3281	448	2833	2751	82	338	786	0.136543736665651	0.569974554707379	0.220309810671256	0.863456263334349	0.838463882962511
BayesPrism standard	BayesPrism	0.5	0	ALL_TYPES	5334	5251	5334	5251	0.677502398927615	3282	448	2834	2752	82	338	786	0.136502132845826	0.569974554707379	0.220255653883972	0.863497867154174	0.838513101767215
BayesPrism standard	BayesPrism	0.5	0	ALL_TYPES	5334	5251	5334	5251	0.678022190984136	3285	448	2837	2755	82	338	786	0.136377473363775	0.569974554707379	0.220093343158929	0.863622526636225	0.838660578386606
BayesPrism standard	BayesPrism	0.5	0	ALL_TYPES	5334	5251	5334	5251	0.678461873468599	3287	448	2839	2757	82	338	786	0.136294493459081	0.569974554707379	0.219985268843604	0.863705506540919	0.838758746577426
BayesPrism standard	BayesPrism	0.5	0	ALL_TYPES	5334	5251	5334	5251	0.680275913857	3288	448	2840	2758	82	338	786	0.13625304136253	0.569974554707379	0.219931271477663	0.86374695863747	0.838807785888078
BayesPrism standard	BayesPrism	0.5	0	ALL_TYPES	5334	5251	5334	5251	0.680314127029594	3289	448	2841	2759	82	338	786	0.136211614472484	0.569974554707379	0.219877300613497	0.863788385527516	0.838856795378535
BayesPrism standard	BayesPrism	0.5	0	ALL_TYPES	5334	5251	5334	5251	0.68130093492666	3290	448	2842	2760	82	338	786	0.136170212765957	0.569974554707379	0.2198233562316	0.863829787234043	0.838905775075988
BayesPrism standard	BayesPrism	0.5	0	ALL_TYPES	5334	5251	5334	5251	0.681468617938778	3291	448	2843	2761	82	338	786	0.136128836219994	0.569974554707379	0.219769438312485	0.863871163780006	0.838954725007596
BayesPrism standard	BayesPrism	0.5	0	ALL_TYPES	5334	5251	5334	5251	0.681523148891752	3296	448	2848	2764	84	338	786	0.135922330097087	0.569974554707379	0.219500244977952	0.864077669902913	0.838592233009709
BayesPrism standard	BayesPrism	0.5	0	ALL_TYPES	5334	5251	5334	5251	0.68231358816814	3298	449	2849	2765	84	337	786	0.136143117040631	0.571246819338422	0.219882468168462	0.863856882959369	0.838386901152213
BayesPrism standard	BayesPrism	0.5	0	ALL_TYPES	5334	5251	5334	5251	0.682723495600279	3299	449	2850	2766	84	337	786	0.136101849045165	0.571246819338422	0.219828641370869	0.863898150954835	0.838435889663534
BayesPrism standard	BayesPrism	0.5	0	ALL_TYPES	5334	5251	5334	5251	0.683176154665583	3300	449	2851	2767	84	337	786	0.136060606060606	0.571246819338422	0.219774840920215	0.863939393939394	0.838484848484848
BayesPrism standard	BayesPrism	0.5	0	ALL_TYPES	5334	5251	5334	5251	0.683835917589315	3302	449	2853	2769	84	337	786	0.135978195033313	0.571246819338422	0.219667318982387	0.864021804966687	0.838582677165354
BayesPrism standard	BayesPrism	0.5	0	ALL_TYPES	5334	5251	5334	5251	0.684560647294068	3304	451	2853	2769	84	335	786	0.136501210653753	0.573791348600509	0.220537897310513	0.863498789346247	0.838075060532688
BayesPrism standard	BayesPrism	0.5	0	ALL_TYPES	5334	5251	5334	5251	0.684622339785999	3305	451	2854	2770	84	335	786	0.136459909228442	0.573791348600509	0.220483989244683	0.863540090771558	0.838124054462935
BayesPrism standard	BayesPrism	0.5	0	ALL_TYPES	5334	5251	5334	5251	0.684793418340593	3306	451	2855	2771	84	335	786	0.136418632788869	0.573791348600509	0.220430107526882	0.863581367211131	0.838173018753781
BayesPrism standard	BayesPrism	0.5	0	ALL_TYPES	5334	5251	5334	5251	0.6848214109797	3307	451	2856	2772	84	335	786	0.136377381312368	0.573791348600509	0.220376252137796	0.863622618687632	0.838221953432114
BayesPrism standard	BayesPrism	0.5	0	ALL_TYPES	5334	5251	5334	5251	0.684980615424406	3310	452	2858	2774	84	334	786	0.136555891238671	0.575063613231552	0.220703125	0.863444108761329	0.838066465256798
BayesPrism standard	BayesPrism	0.5	0	ALL_TYPES	5334	5251	5334	5251	0.685248872015548	3311	452	2859	2775	84	334	786	0.136514648142555	0.575063613231552	0.220649255552844	0.863485351857445	0.838115372999094
BayesPrism standard	BayesPrism	0.5	0	ALL_TYPES	5334	5251	5334	5251	0.686030455335082	3312	452	2860	2776	84	334	786	0.136473429951691	0.575063613231552	0.220595412396291	0.863526570048309	0.838164251207729
BayesPrism standard	BayesPrism	0.5	0	ALL_TYPES	5334	5251	5334	5251	0.687160091008518	3313	452	2861	2777	84	334	786	0.136432236643525	0.575063613231552	0.2205415955111	0.863567763356474	0.838213099909448
BayesPrism standard	BayesPrism	0.5	0	ALL_TYPES	5334	5251	5334	5251	0.687979659149017	3314	452	2862	2778	84	334	786	0.136391068195534	0.575063613231552	0.220487804878049	0.863608931804466	0.83826191913096
BayesPrism standard	BayesPrism	0.5	0	ALL_TYPES	5334	5251	5334	5251	0.688065951181501	3315	452	2863	2779	84	334	786	0.136349924585219	0.575063613231552	0.220434040477932	0.863650075414781	0.838310708898944
BayesPrism standard	BayesPrism	0.5	0	ALL_TYPES	5334	5251	5334	5251	0.688075852466089	3319	452	2867	2783	84	334	786	0.136185598071708	0.575063613231552	0.220219244823386	0.863814401928292	0.838505573968063
BayesPrism standard	BayesPrism	0.5	0	ALL_TYPES	5334	5251	5334	5251	0.688094992398423	3320	452	2868	2784	84	334	786	0.136144578313253	0.575063613231552	0.220165611300536	0.863855421686747	0.83855421686747
BayesPrism standard	BayesPrism	0.5	0	ALL_TYPES	5334	5251	5334	5251	0.688099088126312	3323	453	2870	2786	84	333	786	0.136322600060187	0.576335877862595	0.220491603796544	0.863677399939813	0.838399037014746
BayesPrism standard	BayesPrism	0.5	0	ALL_TYPES	5334	5251	5334	5251	0.688546307029075	3326	453	2873	2789	84	333	786	0.136199639206254	0.576335877862595	0.220330739299611	0.863800360793746	0.838544798556825
BayesPrism standard	BayesPrism	0.5	0	ALL_TYPES	5334	5251	5334	5251	0.689881679861781	3328	453	2875	2790	85	333	786	0.136117788461538	0.576335877862595	0.220223626640739	0.863882211538462	0.838341346153846
BayesPrism standard	BayesPrism	0.5	0	ALL_TYPES	5334	5251	5334	5251	0.690082649482855	3331	453	2878	2793	85	333	786	0.135995196637646	0.576335877862595	0.220063152781151	0.864004803362354	0.838486940858601
BayesPrism standard	BayesPrism	0.5	0	ALL_TYPES	5334	5251	5334	5251	0.690980145539829	3336	454	2882	2797	85	332	786	0.136091127098321	0.577608142493639	0.220281416787967	0.863908872901679	0.838429256594724
BayesPrism standard	BayesPrism	0.5	0	ALL_TYPES	5334	5251	5334	5251	0.691006074811216	3338	454	2884	2799	85	332	786	0.13600958657879	0.577608142493639	0.220174587778855	0.86399041342121	0.838526063511084
BayesPrism standard	BayesPrism	0.5	0	ALL_TYPES	5334	5251	5334	5251	0.691606871443586	3341	454	2887	2802	85	332	786	0.135887458844657	0.577608142493639	0.220014538405622	0.864112541155343	0.838671056569889
BayesPrism standard	BayesPrism	0.5	0	ALL_TYPES	5334	5251	5334	5251	0.691945924365768	3342	454	2888	2803	85	332	786	0.135846798324357	0.577608142493639	0.219961240310078	0.864153201675643	0.838719329742669
BayesPrism standard	BayesPrism	0.5	0	ALL_TYPES	5334	5251	5334	5251	0.692532786950632	3343	454	2889	2804	85	332	786	0.135806162129824	0.577608142493639	0.219907968031	0.864193837870176	0.838767574035298
BayesPrism standard	BayesPrism	0.5	0	ALL_TYPES	5334	5251	5334	5251	0.693180920781165	3345	454	2891	2806	85	332	786	0.135724962630792	0.577608142493639	0.219801500847252	0.864275037369208	0.838863976083707
BayesPrism standard	BayesPrism	0.5	0	ALL_TYPES	5334	5251	5334	5251	0.69331068997143	3346	454	2892	2807	85	332	786	0.135684399282726	0.577608142493639	0.219748305905131	0.864315600717274	0.838912133891213
BayesPrism standard	BayesPrism	0.5	0	ALL_TYPES	5334	5251	5334	5251	0.693795365537471	3350	455	2895	2810	85	331	786	0.135820895522388	0.578880407124682	0.220019342359768	0.864179104477612	0.838805970149254
BayesPrism standard	BayesPrism	0.5	0	ALL_TYPES	5334	5251	5334	5251	0.694002155033925	3352	455	2897	2812	85	331	786	0.135739856801909	0.578880407124682	0.219913001449976	0.864260143198091	0.83890214797136
BayesPrism standard	BayesPrism	0.5	0	ALL_TYPES	5334	5251	5334	5251	0.69436033780094	3353	455	2898	2813	85	331	786	0.135699373695198	0.578880407124682	0.219859869533704	0.864300626304802	0.838950193856248
BayesPrism standard	BayesPrism	0.5	0	ALL_TYPES	5334	5251	5334	5251	0.695078884767673	3354	455	2899	2814	85	331	786	0.135658914728682	0.578880407124682	0.219806763285024	0.864341085271318	0.838998211091234
BayesPrism standard	BayesPrism	0.5	0	ALL_TYPES	5334	5251	5334	5251	0.695124643351787	3357	456	2901	2815	86	330	786	0.135835567470956	0.580152671755725	0.220130340333092	0.864164432529044	0.838546321120048
BayesPrism standard	BayesPrism	0.5	0	ALL_TYPES	5334	5251	5334	5251	0.695365013459715	3358	456	2902	2816	86	330	786	0.13579511614056	0.580152671755725	0.22007722007722	0.86420488385944	0.838594401429422
BayesPrism standard	BayesPrism	0.5	0	ALL_TYPES	5334	5251	5334	5251	0.69593419834302	3371	458	2913	2827	86	328	786	0.135864728567191	0.582697201017812	0.220351214818379	0.864135271432809	0.83862355384159
BayesPrism standard	BayesPrism	0.5	0	ALL_TYPES	5334	5251	5334	5251	0.696253146179512	3372	458	2914	2828	86	328	786	0.13582443653618	0.582697201017812	0.22029822029822	0.86417556346382	0.838671411625148
BayesPrism standard	BayesPrism	0.5	0	ALL_TYPES	5334	5251	5334	5251	0.696298490958107	3373	458	2915	2829	86	328	786	0.135784168396087	0.582697201017812	0.220245251262323	0.864215831603913	0.838719241031722
BayesPrism standard	BayesPrism	0.5	0	ALL_TYPES	5334	5251	5334	5251	0.697095474446282	3381	458	2923	2837	86	328	786	0.135462880804496	0.582697201017812	0.219822414206863	0.864537119195504	0.839100857734398
BayesPrism standard	BayesPrism	0.5	0	ALL_TYPES	5334	5251	5334	5251	0.697512018438258	3382	458	2924	2838	86	328	786	0.135422826729746	0.582697201017812	0.219769673704415	0.864577173270254	0.839148432879953
BayesPrism standard	BayesPrism	0.5	0	ALL_TYPES	5334	5251	5334	5251	0.697551551171229	3383	459	2924	2838	86	327	786	0.135678391959799	0.583969465648855	0.220196689853682	0.864321608040201	0.838900384274313
BayesPrism standard	BayesPrism	0.5	0	ALL_TYPES	5334	5251	5334	5251	0.698079476978202	3384	459	2925	2839	86	327	786	0.13563829787234	0.583969465648855	0.220143884892086	0.86436170212766	0.838947990543735
BayesPrism standard	BayesPrism	0.5	0	ALL_TYPES	5334	5251	5334	5251	0.698401766415323	3387	459	2928	2842	86	327	786	0.135518157661647	0.583969465648855	0.219985621854781	0.864481842338353	0.839090640684972
BayesPrism standard	BayesPrism	0.5	0	ALL_TYPES	5334	5251	5334	5251	0.700578860717099	3388	459	2929	2843	86	327	786	0.135478158205431	0.583969465648855	0.219932918064207	0.864521841794569	0.83913813459268
BayesPrism standard	BayesPrism	0.5	0	ALL_TYPES	5334	5251	5334	5251	0.701163461572983	3389	459	2930	2844	86	327	786	0.135438182354677	0.583969465648855	0.219880239520958	0.864561817645323	0.839185600472116
BayesPrism standard	BayesPrism	0.5	0	ALL_TYPES	5334	5251	5334	5251	0.701351255320183	3392	460	2932	2846	86	326	786	0.13561320754717	0.585241730279898	0.220201053135472	0.86438679245283	0.839033018867924
BayesPrism standard	BayesPrism	0.5	0	ALL_TYPES	5334	5251	5334	5251	0.70164989646302	3394	460	2934	2848	86	326	786	0.135533294048321	0.585241730279898	0.220095693779904	0.864466705951679	0.839127872716559
BayesPrism standard	BayesPrism	0.5	0	ALL_TYPES	5334	5251	5334	5251	0.7016624583771	3395	460	2935	2849	86	326	786	0.135493372606775	0.585241730279898	0.220043051901459	0.864506627393225	0.839175257731959
BayesPrism standard	BayesPrism	0.5	0	ALL_TYPES	5334	5251	5334	5251	0.702578637064771	3397	460	2937	2851	86	326	786	0.135413600235502	0.585241730279898	0.219937843652881	0.864586399764498	0.839269944068296
BayesPrism standard	BayesPrism	0.5	0	ALL_TYPES	5334	5251	5334	5251	0.702913074917069	3398	461	2937	2851	86	325	786	0.135668040023543	0.586513994910941	0.220363288718929	0.864331959976457	0.839022954679223
BayesPrism standard	BayesPrism	0.5	0	ALL_TYPES	5334	5251	5334	5251	0.703633703160115	3399	461	2938	2852	86	325	786	0.135628125919388	0.586513994910941	0.220310633213859	0.864371874080612	0.83907031479847
BayesPrism standard	BayesPrism	0.5	0	ALL_TYPES	5334	5251	5334	5251	0.703731048432492	3400	461	2939	2853	86	325	786	0.135588235294118	0.586513994910941	0.220258002866699	0.864411764705882	0.839117647058824
BayesPrism standard	BayesPrism	0.5	0	ALL_TYPES	5334	5251	5334	5251	0.704187425097858	3401	461	2940	2854	86	325	786	0.135548368127021	0.586513994910941	0.220205397659422	0.864451631872979	0.839164951484857
BayesPrism standard	BayesPrism	0.5	0	ALL_TYPES	5334	5251	5334	5251	0.704356502062503	3402	461	2941	2855	86	325	786	0.135508524397413	0.586513994910941	0.220152817574021	0.864491475602587	0.839212228101117
BayesPrism standard	BayesPrism	0.5	0	ALL_TYPES	5334	5251	5334	5251	0.704991964573936	3406	461	2945	2859	86	325	786	0.135349383440986	0.586513994910941	0.219942748091603	0.864650616559014	0.839401056958309
BayesPrism standard	BayesPrism	0.5	0	ALL_TYPES	5334	5251	5334	5251	0.70528399993026	3412	463	2949	2862	87	323	786	0.135697538100821	0.589058524173028	0.220581229156741	0.864302461899179	0.838804220398593
BayesPrism standard	BayesPrism	0.5	0	ALL_TYPES	5334	5251	5334	5251	0.706109358983967	3413	463	2950	2863	87	323	786	0.135657779079988	0.589058524173028	0.220528697308883	0.864342220920012	0.838851450336947
BayesPrism standard	BayesPrism	0.5	0	ALL_TYPES	5334	5251	5334	5251	0.70615779457045	3415	463	2952	2865	87	323	786	0.135578330893119	0.589058524173028	0.2204237086408	0.864421669106881	0.838945827232797
BayesPrism standard	BayesPrism	0.5	0	ALL_TYPES	5334	5251	5334	5251	0.706226659192556	3416	463	2953	2866	87	323	786	0.135538641686183	0.589058524173028	0.220371251784864	0.864461358313817	0.838992974238876
BayesPrism standard	BayesPrism	0.5	0	ALL_TYPES	5334	5251	5334	5251	0.706710498568399	3418	463	2955	2868	87	323	786	0.135459332943242	0.589058524173028	0.220266412940057	0.864540667056758	0.83908718548859
BayesPrism standard	BayesPrism	0.5	0	ALL_TYPES	5334	5251	5334	5251	0.706871707771971	3419	463	2956	2869	87	323	786	0.135419713366481	0.589058524173028	0.220214030915577	0.864580286633519	0.839134249780638
BayesPrism standard	BayesPrism	0.5	0	ALL_TYPES	5334	5251	5334	5251	0.707077824356531	3421	463	2958	2871	87	323	786	0.135340543700672	0.589058524173028	0.220109341573568	0.864659456299328	0.839228295819936
BayesPrism standard	BayesPrism	0.5	0	ALL_TYPES	5334	5251	5334	5251	0.70726652077893	3422	463	2959	2872	87	323	786	0.135300993571011	0.589058524173028	0.220057034220532	0.864699006428989	0.83927527761543
BayesPrism standard	BayesPrism	0.5	0	ALL_TYPES	5334	5251	5334	5251	0.707532133368287	3423	463	2960	2873	87	323	786	0.13526146654981	0.589058524173028	0.220004751722499	0.86473853345019	0.839322231960269
BayesPrism standard	BayesPrism	0.5	0	ALL_TYPES	5334	5251	5334	5251	0.707968247605926	3434	463	2971	2883	88	323	786	0.134828188701223	0.589058524173028	0.219431279620853	0.865171811298777	0.83954571927781
BayesPrism standard	BayesPrism	0.5	0	ALL_TYPES	5334	5251	5334	5251	0.708252859104491	3435	463	2972	2884	88	323	786	0.134788937409025	0.589058524173028	0.21937929400616	0.865211062590975	0.839592430858806
BayesPrism standard	BayesPrism	0.5	0	ALL_TYPES	5334	5251	5334	5251	0.708326211486811	3436	463	2973	2885	88	323	786	0.134749708963912	0.589058524173028	0.219327333017527	0.865250291036089	0.839639115250291
BayesPrism standard	BayesPrism	0.5	0	ALL_TYPES	5334	5251	5334	5251	0.70877651237399	3437	463	2974	2886	88	323	786	0.134710503345941	0.589058524173028	0.219275396637462	0.865289496654059	0.839685772475997
BayesPrism standard	BayesPrism	0.5	0	ALL_TYPES	5334	5251	5334	5251	0.70906387390109	3440	464	2976	2888	88	322	786	0.134883720930233	0.590330788804071	0.219592995740653	0.865116279069767	0.83953488372093
BayesPrism standard	BayesPrism	0.5	0	ALL_TYPES	5334	5251	5334	5251	0.709215409331241	3441	464	2977	2889	88	322	786	0.134844521941296	0.590330788804071	0.21954104565886	0.865155478058704	0.839581517000872
BayesPrism standard	BayesPrism	0.5	0	ALL_TYPES	5334	5251	5334	5251	0.709246735370125	3442	464	2978	2890	88	322	786	0.134805345729227	0.590330788804071	0.219489120151372	0.865194654270773	0.839628123184195
BayesPrism standard	BayesPrism	0.5	0	ALL_TYPES	5334	5251	5334	5251	0.70978272506839	3443	464	2979	2891	88	322	786	0.134766192274179	0.590330788804071	0.219437219200757	0.86523380772582	0.839674702294511
BayesPrism standard	BayesPrism	0.5	0	ALL_TYPES	5334	5251	5334	5251	0.709810913406324	3444	465	2979	2891	88	321	786	0.135017421602787	0.591603053435115	0.219858156028369	0.864982578397213	0.839430894308943
BayesPrism standard	BayesPrism	0.5	0	ALL_TYPES	5334	5251	5334	5251	0.710492731003032	3445	465	2980	2892	88	321	786	0.134978229317852	0.591603053435115	0.219806192389506	0.865021770682148	0.839477503628447
BayesPrism standard	BayesPrism	0.5	0	ALL_TYPES	5334	5251	5334	5251	0.711051466758391	3446	465	2981	2893	88	321	786	0.134939059779454	0.591603053435115	0.219754253308129	0.865060940220546	0.839524085896692
BayesPrism standard	BayesPrism	0.5	0	ALL_TYPES	5334	5251	5334	5251	0.712068973044194	3448	466	2982	2894	88	320	786	0.135150812064965	0.592875318066158	0.220122815304676	0.864849187935035	0.839327146171694
BayesPrism standard	BayesPrism	0.5	0	ALL_TYPES	5334	5251	5334	5251	0.712735811158981	3449	466	2983	2895	88	320	786	0.135111626558423	0.592875318066158	0.220070838252656	0.864888373441577	0.839373731516382
BayesPrism standard	BayesPrism	0.5	0	ALL_TYPES	5334	5251	5334	5251	0.712751644551055	3450	466	2984	2896	88	320	786	0.135072463768116	0.592875318066158	0.220018885741265	0.864927536231884	0.839420289855072
BayesPrism standard	BayesPrism	0.5	0	ALL_TYPES	5334	5251	5334	5251	0.713602852812684	3451	466	2985	2897	88	320	786	0.135033323674297	0.592875318066158	0.219966957753127	0.864966676325703	0.839466821211243
BayesPrism standard	BayesPrism	0.5	0	ALL_TYPES	5334	5251	5334	5251	0.713741506436739	3458	466	2992	2904	88	320	786	0.13475997686524	0.592875318066158	0.219604147031103	0.86524002313476	0.839791787160208
BayesPrism standard	BayesPrism	0.5	0	ALL_TYPES	5334	5251	5334	5251	0.714372994237386	3459	466	2993	2905	88	320	786	0.134721017635155	0.592875318066158	0.219552414605418	0.865278982364845	0.839838103498121
BayesPrism standard	BayesPrism	0.5	0	ALL_TYPES	5334	5251	5334	5251	0.714419593362672	3460	466	2994	2906	88	320	786	0.134682080924855	0.592875318066158	0.219500706547339	0.865317919075145	0.839884393063584
BayesPrism standard	BayesPrism	0.5	0	ALL_TYPES	5334	5251	5334	5251	0.714565123966177	3461	466	2995	2907	88	320	786	0.134643166714822	0.592875318066158	0.219449022839652	0.865356833285178	0.839930655879804
BayesPrism standard	BayesPrism	0.5	0	ALL_TYPES	5334	5251	5334	5251	0.714710344045322	3462	466	2996	2908	88	320	786	0.134604274985557	0.592875318066158	0.21939736346516	0.865395725014443	0.83997689196996
BayesPrism standard	BayesPrism	0.5	0	ALL_TYPES	5334	5251	5334	5251	0.715114308924724	3463	466	2997	2909	88	320	786	0.134565405717586	0.592875318066158	0.219345728406684	0.865434594282414	0.840023101357205
BayesPrism standard	BayesPrism	0.5	0	ALL_TYPES	5334	5251	5334	5251	0.715279649123425	3469	466	3003	2915	88	320	786	0.134332660709138	0.592875318066158	0.21903642773208	0.865667339290862	0.840299798212741
BayesPrism standard	BayesPrism	0.5	0	ALL_TYPES	5334	5251	5334	5251	0.716184167727949	3470	466	3004	2916	88	320	786	0.134293948126801	0.592875318066158	0.218984962406015	0.865706051873199	0.840345821325648
BayesPrism standard	BayesPrism	0.5	0	ALL_TYPES	5334	5251	5334	5251	0.717090595426535	3473	467	3006	2918	88	319	786	0.13446587964296	0.594147582697201	0.219300305235971	0.86553412035704	0.840195796141664
BayesPrism standard	BayesPrism	0.5	0	ALL_TYPES	5334	5251	5334	5251	0.717172049817906	3474	468	3006	2918	88	318	786	0.134715025906736	0.595419847328244	0.219718309859155	0.865284974093264	0.839953943580887
BayesPrism standard	BayesPrism	0.5	0	ALL_TYPES	5334	5251	5334	5251	0.718021725345022	3475	468	3007	2919	88	318	786	0.134676258992806	0.595419847328244	0.219666744895564	0.865323741007194	0.84
BayesPrism standard	BayesPrism	0.5	0	ALL_TYPES	5334	5251	5334	5251	0.718051044754433	3476	468	3008	2920	88	318	786	0.13463751438435	0.595419847328244	0.219615204129517	0.86536248561565	0.840046029919448
BayesPrism standard	BayesPrism	0.5	0	ALL_TYPES	5334	5251	5334	5251	0.718246068977985	3477	468	3009	2921	88	318	786	0.134598792062123	0.595419847328244	0.219563687543983	0.865401207937877	0.840092033362094
BayesPrism standard	BayesPrism	0.5	0	ALL_TYPES	5334	5251	5334	5251	0.718255713326457	3478	468	3010	2922	88	318	786	0.134560092006901	0.595419847328244	0.219512195121951	0.8654399079931	0.840138010350776
BayesPrism standard	BayesPrism	0.5	0	ALL_TYPES	5334	5251	5334	5251	0.719090651881499	3479	468	3011	2923	88	318	786	0.134521414199483	0.595419847328244	0.219460726846424	0.865478585800517	0.840183960908307
BayesPrism standard	BayesPrism	0.5	0	ALL_TYPES	5334	5251	5334	5251	0.719189841128961	3480	468	3012	2924	88	318	786	0.13448275862069	0.595419847328244	0.219409282700422	0.86551724137931	0.840229885057471
BayesPrism standard	BayesPrism	0.5	0	ALL_TYPES	5334	5251	5334	5251	0.719544859945354	3481	468	3013	2925	88	318	786	0.134444125251365	0.595419847328244	0.219357862666979	0.865555874748635	0.840275782821028
BayesPrism standard	BayesPrism	0.5	0	ALL_TYPES	5334	5251	5334	5251	0.720215801882885	3483	468	3015	2927	88	318	786	0.134366925064599	0.595419847328244	0.219255094869993	0.8656330749354	0.840367499282228
BayesPrism standard	BayesPrism	0.5	0	ALL_TYPES	5334	5251	5334	5251	0.720565837895117	3484	468	3016	2928	88	318	786	0.134328358208955	0.595419847328244	0.2192037470726	0.865671641791045	0.840413318025258
BayesPrism standard	BayesPrism	0.5	0	ALL_TYPES	5334	5251	5334	5251	0.720796147858271	3485	468	3017	2929	88	318	786	0.13428981348637	0.595419847328244	0.219152423320066	0.86571018651363	0.840459110473458
BayesPrism standard	BayesPrism	0.5	0	ALL_TYPES	5334	5251	5334	5251	0.721589812529377	3486	468	3018	2930	88	318	786	0.134251290877797	0.595419847328244	0.219101123595506	0.865748709122203	0.840504876649455
BayesPrism standard	BayesPrism	0.5	0	ALL_TYPES	5334	5251	5334	5251	0.721627725647165	3487	468	3019	2931	88	318	786	0.13421279036421	0.595419847328244	0.21904984788205	0.86578720963579	0.840550616575853
BayesPrism standard	BayesPrism	0.5	0	ALL_TYPES	5334	5251	5334	5251	0.721670516567094	3488	468	3020	2932	88	318	786	0.134174311926606	0.595419847328244	0.218998596162845	0.865825688073395	0.840596330275229
BayesPrism standard	BayesPrism	0.5	0	ALL_TYPES	5334	5251	5334	5251	0.721738429627283	3491	468	3023	2935	88	318	786	0.134059008879977	0.595419847328244	0.218844984802432	0.865940991120023	0.840733314236608
BayesPrism standard	BayesPrism	0.5	0	ALL_TYPES	5334	5251	5334	5251	0.721826263263896	3492	468	3024	2936	88	318	786	0.134020618556701	0.595419847328244	0.218793828892006	0.865979381443299	0.84077892325315
BayesPrism standard	BayesPrism	0.5	0	ALL_TYPES	5334	5251	5334	5251	0.723235959082678	3493	468	3025	2937	88	318	786	0.133982250214715	0.595419847328244	0.218742696891797	0.866017749785285	0.840824506155167
BayesPrism standard	BayesPrism	0.5	0	ALL_TYPES	5334	5251	5334	5251	0.723693281695394	3494	468	3026	2938	88	318	786	0.133943903835146	0.595419847328244	0.218691588785047	0.866056096164854	0.840870062965083
BayesPrism standard	BayesPrism	0.5	0	ALL_TYPES	5334	5251	5334	5251	0.723774299181108	3495	468	3027	2939	88	318	786	0.133905579399142	0.595419847328244	0.218640504555011	0.866094420600858	0.840915593705293
BayesPrism standard	BayesPrism	0.5	0	ALL_TYPES	5334	5251	5334	5251	0.724300559287588	3496	468	3028	2940	88	318	786	0.133867276887872	0.595419847328244	0.21858944418496	0.866132723112128	0.840961098398169
BayesPrism standard	BayesPrism	0.5	0	ALL_TYPES	5334	5251	5334	5251	0.724608981314593	3498	468	3030	2942	88	318	786	0.133790737564322	0.595419847328244	0.218487394957983	0.866209262435678	0.841052029731275
BayesPrism standard	BayesPrism	0.5	0	ALL_TYPES	5334	5251	5334	5251	0.724968022839045	3499	468	3031	2943	88	318	786	0.13375250071449	0.595419847328244	0.218436406067678	0.86624749928551	0.841097456416119
BayesPrism standard	BayesPrism	0.5	0	ALL_TYPES	5334	5251	5334	5251	0.725076628641249	3501	468	3033	2945	88	318	786	0.133676092544987	0.595419847328244	0.218334499650105	0.866323907455013	0.841188231933733
BayesPrism standard	BayesPrism	0.5	0	ALL_TYPES	5334	5251	5334	5251	0.725553319699588	3502	468	3034	2946	88	318	786	0.133637921187893	0.595419847328244	0.218283582089552	0.866362078812107	0.841233580810965
BayesPrism standard	BayesPrism	0.5	0	ALL_TYPES	5334	5251	5334	5251	0.725578895146129	3504	468	3036	2948	88	318	786	0.133561643835616	0.595419847328244	0.218181818181818	0.866438356164384	0.841324200913242
BayesPrism standard	BayesPrism	0.5	0	ALL_TYPES	5334	5251	5334	5251	0.725871477410629	3507	469	3038	2950	88	317	786	0.13373253493014	0.596692111959288	0.218495224784533	0.86626746506986	0.841174793270602
BayesPrism standard	BayesPrism	0.5	0	ALL_TYPES	5334	5251	5334	5251	0.727070432986438	3509	469	3040	2952	88	317	786	0.133656312339698	0.596692111959288	0.218393480791618	0.866343687660302	0.841265317754346
BayesPrism standard	BayesPrism	0.5	0	ALL_TYPES	5334	5251	5334	5251	0.727532640350391	3510	469	3041	2953	88	317	786	0.133618233618234	0.596692111959288	0.218342644320298	0.866381766381766	0.841310541310541
BayesPrism standard	BayesPrism	0.5	0	ALL_TYPES	5334	5251	5334	5251	0.727592663016357	3511	469	3042	2954	88	317	786	0.133580176587867	0.596692111959288	0.218291831510356	0.866419823412133	0.841355739105668
BayesPrism standard	BayesPrism	0.5	0	ALL_TYPES	5334	5251	5334	5251	0.72790351343959	3512	469	3043	2955	88	317	786	0.133542141230068	0.596692111959288	0.218241042345277	0.866457858769932	0.841400911161731
BayesPrism standard	BayesPrism	0.5	0	ALL_TYPES	5334	5251	5334	5251	0.727907964256645	3513	469	3044	2956	88	317	786	0.133504127526331	0.596692111959288	0.21819027680856	0.866495872473669	0.841446057500712
BayesPrism standard	BayesPrism	0.5	0	ALL_TYPES	5334	5251	5334	5251	0.728201496771714	3514	469	3045	2957	88	317	786	0.133466135458167	0.596692111959288	0.218139534883721	0.866533864541833	0.841491178144565
BayesPrism standard	BayesPrism	0.5	0	ALL_TYPES	5334	5251	5334	5251	0.729364400740812	3515	469	3046	2957	89	317	786	0.133428165007112	0.596692111959288	0.21808881655429	0.866571834992888	0.841251778093883
BayesPrism standard	BayesPrism	0.5	0	ALL_TYPES	5334	5251	5334	5251	0.729530472796229	3518	469	3049	2960	89	317	786	0.133314383172257	0.596692111959288	0.217936802973978	0.866685616827743	0.84138715179079
BayesPrism standard	BayesPrism	0.5	0	ALL_TYPES	5334	5251	5334	5251	0.730511604036228	3519	469	3050	2961	89	317	786	0.133276499005399	0.596692111959288	0.217886178861789	0.866723500994601	0.841432225063939
BayesPrism standard	BayesPrism	0.5	0	ALL_TYPES	5334	5251	5334	5251	0.730842513748483	3520	469	3051	2962	89	317	786	0.133238636363636	0.596692111959288	0.217835578262889	0.866761363636364	0.841477272727273
BayesPrism standard	BayesPrism	0.5	0	ALL_TYPES	5334	5251	5334	5251	0.73128563674122	3522	470	3052	2963	89	316	786	0.133446905167518	0.597964376590331	0.21819870009285	0.866553094832482	0.841283361726292
BayesPrism standard	BayesPrism	0.5	0	ALL_TYPES	5334	5251	5334	5251	0.731412391885214	3525	471	3054	2965	89	315	786	0.133617021276596	0.599236641221374	0.218510786360473	0.866382978723404	0.84113475177305
BayesPrism standard	BayesPrism	0.5	0	ALL_TYPES	5334	5251	5334	5251	0.731414288036045	3526	471	3055	2966	89	315	786	0.133579126488939	0.599236641221374	0.218460111317254	0.866420873511061	0.841179807146909
BayesPrism standard	BayesPrism	0.5	0	ALL_TYPES	5334	5251	5334	5251	0.731739350378075	3527	471	3056	2967	89	315	786	0.13354125318968	0.599236641221374	0.21840945977278	0.86645874681032	0.841224836971931
BayesPrism standard	BayesPrism	0.5	0	ALL_TYPES	5334	5251	5334	5251	0.731779491625666	3528	471	3057	2968	89	315	786	0.133503401360544	0.599236641221374	0.218358831710709	0.866496598639456	0.841269841269841
BayesPrism standard	BayesPrism	0.5	0	ALL_TYPES	5334	5251	5334	5251	0.731969903125552	3533	473	3060	2971	89	313	786	0.133880554769318	0.601781170483461	0.219032183375781	0.866119445230682	0.840928389470705
BayesPrism standard	BayesPrism	0.5	0	ALL_TYPES	5334	5251	5334	5251	0.732075736432377	3535	473	3062	2973	89	313	786	0.133804809052334	0.601781170483461	0.218930803054848	0.866195190947666	0.841018387553041
BayesPrism standard	BayesPrism	0.5	0	ALL_TYPES	5334	5251	5334	5251	0.73366251998693	3536	473	3063	2974	89	313	786	0.133766968325792	0.601781170483461	0.218880148079593	0.866233031674208	0.84106334841629
BayesPrism standard	BayesPrism	0.5	0	ALL_TYPES	5334	5251	5334	5251	0.733784138802565	3537	473	3064	2975	89	313	786	0.133729148996325	0.601781170483461	0.21882951653944	0.866270851003675	0.841108283856375
BayesPrism standard	BayesPrism	0.5	0	ALL_TYPES	5334	5251	5334	5251	0.733816712470451	3545	473	3072	2983	89	313	786	0.13342736248237	0.601781170483461	0.218425305933964	0.86657263751763	0.841466854724965
BayesPrism standard	BayesPrism	0.5	0	ALL_TYPES	5334	5251	5334	5251	0.73414610344825	3546	474	3072	2983	89	312	786	0.133671742808799	0.603053435114504	0.218836565096953	0.866328257191201	0.841229554427524
BayesPrism standard	BayesPrism	0.5	0	ALL_TYPES	5334	5251	5334	5251	0.735129110062678	3554	475	3079	2989	90	311	786	0.133652222847496	0.604325699745547	0.21889400921659	0.866347777152504	0.841024198086663
BayesPrism standard	BayesPrism	0.5	0	ALL_TYPES	5334	5251	5334	5251	0.736802443664546	3557	475	3082	2992	90	311	786	0.133539499578296	0.604325699745547	0.218742804513009	0.866460500421704	0.841158279448974
BayesPrism standard	BayesPrism	0.5	0	ALL_TYPES	5334	5251	5334	5251	0.737511440522016	3559	475	3084	2994	90	311	786	0.133464456307952	0.604325699745547	0.218642117376295	0.866535543692048	0.841247541444226
BayesPrism standard	BayesPrism	0.5	0	ALL_TYPES	5334	5251	5334	5251	0.737783701950584	3560	475	3085	2995	90	311	786	0.133426966292135	0.604325699745547	0.218591808559595	0.866573033707865	0.841292134831461
BayesPrism standard	BayesPrism	0.5	0	ALL_TYPES	5334	5251	5334	5251	0.737904902151552	3570	477	3093	3003	90	309	786	0.133613445378151	0.606870229007634	0.21900826446281	0.866386554621849	0.841176470588235
BayesPrism standard	BayesPrism	0.5	0	ALL_TYPES	5334	5251	5334	5251	0.738035147385457	3571	477	3094	3004	90	309	786	0.133576029123495	0.606870229007634	0.218957998622906	0.866423970876505	0.841220946513582
BayesPrism standard	BayesPrism	0.5	0	ALL_TYPES	5334	5251	5334	5251	0.738867385413702	3574	477	3097	3007	90	309	786	0.133463905987689	0.606870229007634	0.218807339449541	0.866536094012311	0.84135422495803
BayesPrism standard	BayesPrism	0.5	0	ALL_TYPES	5334	5251	5334	5251	0.738931851716594	3575	477	3098	3008	90	309	786	0.133426573426573	0.606870229007634	0.218757165787663	0.866573426573427	0.841398601398601
BayesPrism standard	BayesPrism	0.5	0	ALL_TYPES	5334	5251	5334	5251	0.740095555878946	3576	477	3099	3009	90	309	786	0.133389261744966	0.606870229007634	0.218707015130674	0.866610738255034	0.841442953020134
BayesPrism standard	BayesPrism	0.5	0	ALL_TYPES	5334	5251	5334	5251	0.7405452114961	3577	477	3100	3010	90	309	786	0.133351970925356	0.606870229007634	0.218656887462755	0.866648029074644	0.841487279843444
BayesPrism standard	BayesPrism	0.5	0	ALL_TYPES	5334	5251	5334	5251	0.740593916529563	3579	477	3102	3012	90	309	786	0.133277451802179	0.606870229007634	0.218556701030928	0.866722548197821	0.841575859178541
BayesPrism standard	BayesPrism	0.5	0	ALL_TYPES	5334	5251	5334	5251	0.742306789496198	3584	478	3106	3016	90	308	786	0.133370535714286	0.608142493638677	0.218764302059497	0.866629464285714	0.841517857142857
BayesPrism standard	BayesPrism	0.5	0	ALL_TYPES	5334	5251	5334	5251	0.742394921503189	3586	478	3108	3018	90	308	786	0.13329615170106	0.608142493638677	0.218664226898445	0.86670384829894	0.841606246514222
BayesPrism standard	BayesPrism	0.5	0	ALL_TYPES	5334	5251	5334	5251	0.742565656808544	3590	478	3112	3022	90	308	786	0.133147632311978	0.608142493638677	0.218464351005484	0.866852367688022	0.841782729805014
BayesPrism standard	BayesPrism	0.5	0	ALL_TYPES	5334	5251	5334	5251	0.742988468345937	3593	478	3115	3024	91	308	786	0.133036459782911	0.608142493638677	0.218314683717744	0.866963540217089	0.841636515446702
BayesPrism standard	BayesPrism	0.5	0	ALL_TYPES	5334	5251	5334	5251	0.74318716710305	3594	478	3116	3025	91	308	786	0.132999443516973	0.608142493638677	0.218264840182648	0.867000556483027	0.841680578742348
BayesPrism standard	BayesPrism	0.5	0	ALL_TYPES	5334	5251	5334	5251	0.743276884197458	3595	478	3117	3026	91	308	786	0.132962447844228	0.608142493638677	0.218215019401963	0.867037552155772	0.841724617524339
BayesPrism standard	BayesPrism	0.5	0	ALL_TYPES	5334	5251	5334	5251	0.743308812348624	3596	479	3117	3026	91	307	786	0.133203559510567	0.60941475826972	0.218621633957097	0.866796440489433	0.841490545050056
BayesPrism standard	BayesPrism	0.5	0	ALL_TYPES	5334	5251	5334	5251	0.743995789021216	3597	479	3118	3026	92	307	786	0.133166527661941	0.60941475826972	0.218571754506046	0.86683347233806	0.841256602724493
BayesPrism standard	BayesPrism	0.5	0	ALL_TYPES	5334	5251	5334	5251	0.74431768885804	3598	479	3119	3027	92	307	786	0.133129516397999	0.60941475826972	0.218521897810219	0.866870483602001	0.84130072262368
BayesPrism standard	BayesPrism	0.5	0	ALL_TYPES	5334	5251	5334	5251	0.744913957448682	3600	479	3121	3029	92	307	786	0.133055555555556	0.60941475826972	0.218422252621979	0.866944444444444	0.841388888888889
BayesPrism standard	BayesPrism	0.5	0	ALL_TYPES	5334	5251	5334	5251	0.745198439534861	3601	479	3122	3030	92	307	786	0.133018605942794	0.60941475826972	0.218372464098473	0.866981394057206	0.841432935295751
BayesPrism standard	BayesPrism	0.5	0	ALL_TYPES	5334	5251	5334	5251	0.745353355428117	3602	479	3123	3031	92	307	786	0.132981676846197	0.60941475826972	0.218322698268004	0.867018323153803	0.841476957245974
BayesPrism standard	BayesPrism	0.5	0	ALL_TYPES	5334	5251	5334	5251	0.745652599549779	3605	479	3126	3034	92	307	786	0.132871012482663	0.60941475826972	0.218173536779777	0.867128987517337	0.841608876560333
BayesPrism standard	BayesPrism	0.5	0	ALL_TYPES	5334	5251	5334	5251	0.746247228247892	3608	479	3129	3037	92	307	786	0.132760532150776	0.60941475826972	0.218024578971325	0.867239467849224	0.841740576496674
BayesPrism standard	BayesPrism	0.5	0	ALL_TYPES	5334	5251	5334	5251	0.746317350478722	3609	479	3130	3038	92	307	786	0.13272374619008	0.60941475826972	0.217974971558589	0.86727625380992	0.84178442781934
BayesPrism standard	BayesPrism	0.5	0	ALL_TYPES	5334	5251	5334	5251	0.746887808766228	3610	479	3131	3039	92	307	786	0.132686980609418	0.60941475826972	0.217925386715196	0.867313019390582	0.841828254847645
BayesPrism standard	BayesPrism	0.5	0	ALL_TYPES	5334	5251	5334	5251	0.747186949447463	3611	479	3132	3040	92	307	786	0.132650235391858	0.60941475826972	0.217875824425745	0.867349764608142	0.841872057601772
BayesPrism standard	BayesPrism	0.5	0	ALL_TYPES	5334	5251	5334	5251	0.748016998251216	3612	479	3133	3041	92	307	786	0.132613510520487	0.60941475826972	0.217826284674852	0.867386489479513	0.841915836101883
BayesPrism standard	BayesPrism	0.5	0	ALL_TYPES	5334	5251	5334	5251	0.74817178791806	3615	479	3136	3044	92	307	786	0.132503457814661	0.60941475826972	0.217677800499886	0.867496542185339	0.842047026279391
BayesPrism standard	BayesPrism	0.5	0	ALL_TYPES	5334	5251	5334	5251	0.748473103191951	3617	479	3138	3045	93	307	786	0.132430190765828	0.60941475826972	0.217578923461276	0.867569809234172	0.841857893281725
BayesPrism standard	BayesPrism	0.5	0	ALL_TYPES	5334	5251	5334	5251	0.748999865383917	3618	479	3139	3046	93	307	786	0.132393587617468	0.60941475826972	0.217529518619437	0.867606412382532	0.841901603095633
BayesPrism standard	BayesPrism	0.5	0	ALL_TYPES	5334	5251	5334	5251	0.749034072145496	3620	479	3141	3048	93	307	786	0.13232044198895	0.60941475826972	0.217430776214253	0.86767955801105	0.841988950276243
BayesPrism standard	BayesPrism	0.5	0	ALL_TYPES	5334	5251	5334	5251	0.750191317428175	3621	479	3142	3049	93	307	786	0.132283899475283	0.60941475826972	0.217381438620377	0.867716100524717	0.84203258768296
BayesPrism standard	BayesPrism	0.5	0	ALL_TYPES	5334	5251	5334	5251	0.750477999109287	3623	479	3144	3051	93	307	786	0.132210874965498	0.60941475826972	0.217282830573826	0.867789125034502	0.842119790229092
BayesPrism standard	BayesPrism	0.5	0	ALL_TYPES	5334	5251	5334	5251	0.750877557688323	3625	479	3146	3053	93	307	786	0.132137931034483	0.60941475826972	0.217184311947404	0.867862068965517	0.842206896551724
BayesPrism standard	BayesPrism	0.5	0	ALL_TYPES	5334	5251	5334	5251	0.750974067415898	3626	479	3147	3054	93	307	786	0.132101489244346	0.60941475826972	0.21713508612874	0.867898510755654	0.842250413678985
BayesPrism standard	BayesPrism	0.5	0	ALL_TYPES	5334	5251	5334	5251	0.751580778325142	3627	479	3148	3055	93	307	786	0.132065067548939	0.60941475826972	0.217085882619533	0.867934932451061	0.842293906810036
BayesPrism standard	BayesPrism	0.5	0	ALL_TYPES	5334	5251	5334	5251	0.75186795279372	3628	479	3149	3056	93	307	786	0.132028665931643	0.60941475826972	0.217036701404622	0.867971334068357	0.842337375964719
BayesPrism standard	BayesPrism	0.5	0	ALL_TYPES	5334	5251	5334	5251	0.751987528567977	3629	479	3150	3057	93	307	786	0.131992284375861	0.60941475826972	0.216987542468856	0.868007715624139	0.842380821162855
BayesPrism standard	BayesPrism	0.5	0	ALL_TYPES	5334	5251	5334	5251	0.75235524655834	3637	479	3158	3064	94	307	786	0.131701952158372	0.60941475826972	0.21659507121863	0.868298047841628	0.84245257080011
BayesPrism standard	BayesPrism	0.5	0	ALL_TYPES	5334	5251	5334	5251	0.752516799895653	3640	479	3161	3067	94	307	786	0.131593406593407	0.60941475826972	0.216448260280163	0.868406593406593	0.842582417582418
BayesPrism standard	BayesPrism	0.5	0	ALL_TYPES	5334	5251	5334	5251	0.753293369026492	3644	479	3165	3071	94	307	786	0.131448957189901	0.60941475826972	0.216252821670429	0.868551042810099	0.842755214050494
BayesPrism standard	BayesPrism	0.5	0	ALL_TYPES	5334	5251	5334	5251	0.753611447555354	3645	479	3166	3072	94	307	786	0.131412894375857	0.60941475826972	0.216204017151884	0.868587105624143	0.842798353909465
BayesPrism standard	BayesPrism	0.5	0	ALL_TYPES	5334	5251	5334	5251	0.75464998267694	3646	479	3167	3073	94	307	786	0.131376851343939	0.60941475826972	0.21615523465704	0.868623148656061	0.842841470104224
BayesPrism standard	BayesPrism	0.5	0	ALL_TYPES	5334	5251	5334	5251	0.754865016911539	3647	479	3168	3074	94	307	786	0.131340828077872	0.60941475826972	0.21610647417099	0.868659171922128	0.842884562654236
BayesPrism standard	BayesPrism	0.5	0	ALL_TYPES	5334	5251	5334	5251	0.755131888177561	3648	479	3169	3075	94	307	786	0.131304824561404	0.60941475826972	0.216057735678845	0.868695175438597	0.842927631578947
BayesPrism standard	BayesPrism	0.5	0	ALL_TYPES	5334	5251	5334	5251	0.755407409987415	3650	479	3171	3077	94	307	786	0.131232876712329	0.60941475826972	0.215960324616772	0.868767123287671	0.843013698630137
BayesPrism standard	BayesPrism	0.5	0	ALL_TYPES	5334	5251	5334	5251	0.755719079038602	3651	479	3172	3077	95	307	786	0.131196932347302	0.60941475826972	0.215911652017129	0.868803067652698	0.842782799233087
BayesPrism standard	BayesPrism	0.5	0	ALL_TYPES	5334	5251	5334	5251	0.755788391784455	3655	479	3176	3080	96	307	786	0.131053351573187	0.60941475826972	0.215717180815132	0.868946648426813	0.842681258549932
BayesPrism standard	BayesPrism	0.5	0	ALL_TYPES	5334	5251	5334	5251	0.755979302117283	3656	479	3177	3081	96	307	786	0.13101750547046	0.60941475826972	0.215668617739757	0.86898249452954	0.842724288840263
BayesPrism standard	BayesPrism	0.5	0	ALL_TYPES	5334	5251	5334	5251	0.757529550128445	3658	479	3179	3083	96	307	786	0.130945872061236	0.60941475826972	0.215571557155716	0.869054127938764	0.842810278840897
BayesPrism standard	BayesPrism	0.5	0	ALL_TYPES	5334	5251	5334	5251	0.758117864813954	3660	479	3181	3085	96	307	786	0.130874316939891	0.60941475826972	0.215474583895637	0.869125683060109	0.842896174863388
BayesPrism standard	BayesPrism	0.5	0	ALL_TYPES	5334	5251	5334	5251	0.75828281534733	3662	479	3183	3086	97	307	786	0.130802839978154	0.60941475826972	0.215377697841727	0.869197160021846	0.842708902239214
BayesPrism standard	BayesPrism	0.5	0	ALL_TYPES	5334	5251	5334	5251	0.758942647103118	3664	480	3184	3087	97	306	786	0.131004366812227	0.610687022900763	0.215730337078652	0.868995633187773	0.842521834061135
BayesPrism standard	BayesPrism	0.5	0	ALL_TYPES	5334	5251	5334	5251	0.759875759360379	3665	480	3185	3088	97	306	786	0.130968622100955	0.610687022900763	0.215681869242867	0.869031377899045	0.84256480218281
BayesPrism standard	BayesPrism	0.5	0	ALL_TYPES	5334	5251	5334	5251	0.760254240738347	3667	480	3187	3090	97	306	786	0.13089719116444	0.610687022900763	0.215584998877161	0.86910280883556	0.84265066812108
BayesPrism standard	BayesPrism	0.5	0	ALL_TYPES	5334	5251	5334	5251	0.760298034375086	3668	480	3188	3091	97	306	786	0.130861504907306	0.610687022900763	0.215536596317916	0.869138495092694	0.842693565976009
BayesPrism standard	BayesPrism	0.5	0	ALL_TYPES	5334	5251	5334	5251	0.760998880007011	3670	480	3190	3093	97	306	786	0.130790190735695	0.610687022900763	0.215439856373429	0.869209809264305	0.842779291553133
BayesPrism standard	BayesPrism	0.5	0	ALL_TYPES	5334	5251	5334	5251	0.761832648219192	3673	480	3193	3095	98	306	786	0.130683365096651	0.610687022900763	0.21529490917246	0.869316634903349	0.842635447862782
BayesPrism standard	BayesPrism	0.5	0	ALL_TYPES	5334	5251	5334	5251	0.762147072842756	3674	480	3194	3096	98	306	786	0.130647795318454	0.610687022900763	0.2152466367713	0.869352204681546	0.842678279804028
BayesPrism standard	BayesPrism	0.5	0	ALL_TYPES	5334	5251	5334	5251	0.762210267064006	3677	480	3197	3099	98	306	786	0.130541202066902	0.610687022900763	0.215101949361416	0.869458797933098	0.842806635844438
BayesPrism standard	BayesPrism	0.5	0	ALL_TYPES	5334	5251	5334	5251	0.762851949489776	3680	480	3200	3101	99	306	786	0.130434782608696	0.610687022900763	0.214957456336767	0.869565217391304	0.842663043478261
BayesPrism standard	BayesPrism	0.5	0	ALL_TYPES	5334	5251	5334	5251	0.763110806598501	3682	480	3202	3103	99	306	786	0.130363932645301	0.610687022900763	0.214861235452104	0.869636067354699	0.842748506246605
BayesPrism standard	BayesPrism	0.5	0	ALL_TYPES	5334	5251	5334	5251	0.763315182892174	3683	480	3203	3104	99	306	786	0.130328536519142	0.610687022900763	0.214813157305885	0.869671463480858	0.842791202823785
BayesPrism standard	BayesPrism	0.5	0	ALL_TYPES	5334	5251	5334	5251	0.764196643588911	3685	481	3204	3105	99	305	786	0.130529172320217	0.611959287531807	0.215164392753299	0.869470827679783	0.842605156037992
BayesPrism standard	BayesPrism	0.5	0	ALL_TYPES	5334	5251	5334	5251	0.764337624046951	3687	481	3206	3107	99	305	786	0.130458367236235	0.611959287531807	0.215068186899173	0.869541632763765	0.842690534309737
BayesPrism standard	BayesPrism	0.5	0	ALL_TYPES	5334	5251	5334	5251	0.764347555915988	3690	481	3209	3110	99	305	786	0.130352303523035	0.611959287531807	0.214924039320822	0.869647696476965	0.842818428184282
BayesPrism standard	BayesPrism	0.5	0	ALL_TYPES	5334	5251	5334	5251	0.764621183079546	3691	481	3210	3111	99	305	786	0.130316987266323	0.611959287531807	0.214876033057851	0.869683012733677	0.842861013275535
BayesPrism standard	BayesPrism	0.5	0	ALL_TYPES	5334	5251	5334	5251	0.764657044429398	3692	481	3211	3112	99	305	786	0.130281690140845	0.611959287531807	0.21482804823582	0.869718309859155	0.842903575297941
BayesPrism standard	BayesPrism	0.5	0	ALL_TYPES	5334	5251	5334	5251	0.764912180570091	3695	481	3214	3115	99	305	786	0.130175913396482	0.611959287531807	0.214684222271814	0.869824086603518	0.843031123139378
BayesPrism standard	BayesPrism	0.5	0	ALL_TYPES	5334	5251	5334	5251	0.764961214841637	3696	481	3215	3116	99	305	786	0.130140692640693	0.611959287531807	0.214636323070058	0.869859307359307	0.843073593073593
BayesPrism standard	BayesPrism	0.5	0	ALL_TYPES	5334	5251	5334	5251	0.765139694224582	3702	481	3221	3122	99	305	786	0.129929767693139	0.611959287531807	0.214349376114082	0.870070232306861	0.84332793084819
BayesPrism standard	BayesPrism	0.5	0	ALL_TYPES	5334	5251	5334	5251	0.765155276116104	3703	481	3222	3123	99	305	786	0.129894679989198	0.611959287531807	0.214301626197371	0.870105320010802	0.843370240345666
BayesPrism standard	BayesPrism	0.5	0	ALL_TYPES	5334	5251	5334	5251	0.765763133825015	3705	481	3224	3125	99	305	786	0.129824561403509	0.611959287531807	0.214206190158094	0.870175438596491	0.843454790823212
BayesPrism standard	BayesPrism	0.5	0	ALL_TYPES	5334	5251	5334	5251	0.766083149923463	3706	481	3225	3126	99	305	786	0.129789530491096	0.611959287531807	0.214158504007124	0.870210469508904	0.843497031840259
BayesPrism standard	BayesPrism	0.5	0	ALL_TYPES	5334	5251	5334	5251	0.766517135948303	3708	481	3227	3128	99	305	786	0.129719525350593	0.611959287531807	0.214063195371607	0.870280474649407	0.843581445523193
BayesPrism standard	BayesPrism	0.5	0	ALL_TYPES	5334	5251	5334	5251	0.768500110962365	3709	482	3227	3128	99	304	786	0.129954165543273	0.61323155216285	0.214460511679644	0.870045834456727	0.843354003774602
BayesPrism standard	BayesPrism	0.5	0	ALL_TYPES	5334	5251	5334	5251	0.768555644951691	3713	482	3231	3132	99	304	786	0.12981416644223	0.61323155216285	0.21426983774172	0.87018583355777	0.843522757877727
BayesPrism standard	BayesPrism	0.5	0	ALL_TYPES	5334	5251	5334	5251	0.768849499253233	3714	482	3232	3133	99	304	786	0.129779213785676	0.61323155216285	0.214222222222222	0.870220786214324	0.843564889606893
BayesPrism standard	BayesPrism	0.5	0	ALL_TYPES	5334	5251	5334	5251	0.76903143549777	3715	482	3233	3134	99	304	786	0.129744279946164	0.61323155216285	0.214174627860475	0.870255720053836	0.843606998654105
BayesPrism standard	BayesPrism	0.5	0	ALL_TYPES	5334	5251	5334	5251	0.769612426024164	3716	482	3234	3135	99	304	786	0.129709364908504	0.61323155216285	0.214127054642381	0.870290635091496	0.843649085037675
BayesPrism standard	BayesPrism	0.5	0	ALL_TYPES	5334	5251	5334	5251	0.769643351873738	3717	483	3234	3135	99	303	786	0.129943502824859	0.614503816793893	0.2145236508994	0.870056497175141	0.843422114608555
BayesPrism standard	BayesPrism	0.5	0	ALL_TYPES	5334	5251	5334	5251	0.76976077006777	3718	483	3235	3136	99	303	786	0.129908552985476	0.614503816793893	0.214476021314387	0.870091447014524	0.843464228079613
BayesPrism standard	BayesPrism	0.5	0	ALL_TYPES	5334	5251	5334	5251	0.770250099224139	3719	483	3236	3137	99	303	786	0.129873621941382	0.614503816793893	0.214428412874584	0.870126378058618	0.843506318902931
BayesPrism standard	BayesPrism	0.5	0	ALL_TYPES	5334	5251	5334	5251	0.770874989042078	3723	483	3240	3141	99	303	786	0.129734085414988	0.614503816793893	0.214238190286094	0.870265914585012	0.843674456083803
BayesPrism standard	BayesPrism	0.5	0	ALL_TYPES	5334	5251	5334	5251	0.770908065576428	3724	483	3241	3141	100	303	786	0.129699248120301	0.614503816793893	0.214190687361419	0.870300751879699	0.843447905477981
BayesPrism standard	BayesPrism	0.5	0	ALL_TYPES	5334	5251	5334	5251	0.771593601913582	3728	483	3245	3145	100	303	786	0.12956008583691	0.614503816793893	0.214000886132034	0.87043991416309	0.843615879828326
BayesPrism standard	BayesPrism	0.5	0	ALL_TYPES	5334	5251	5334	5251	0.77201809048715	3731	483	3248	3148	100	303	786	0.129455909943715	0.614503816793893	0.213858755811379	0.870544090056285	0.843741624229429
BayesPrism standard	BayesPrism	0.5	0	ALL_TYPES	5334	5251	5334	5251	0.772026079054781	3732	483	3249	3149	100	303	786	0.129421221864952	0.614503816793893	0.213811420982736	0.870578778135048	0.843783494105038
BayesPrism standard	BayesPrism	0.5	0	ALL_TYPES	5334	5251	5334	5251	0.773023358422039	3735	483	3252	3152	100	303	786	0.129317269076305	0.614503816793893	0.213669542136695	0.870682730923695	0.843908969210174
BayesPrism standard	BayesPrism	0.5	0	ALL_TYPES	5334	5251	5334	5251	0.773294560133997	3737	484	3253	3153	100	302	786	0.12951565426813	0.615776081424936	0.214017245191245	0.87048434573187	0.843724913031844
BayesPrism standard	BayesPrism	0.5	0	ALL_TYPES	5334	5251	5334	5251	0.773617236414395	3738	484	3254	3153	101	302	786	0.1294810058855	0.615776081424936	0.213969938107869	0.8705189941145	0.843499197431782
BayesPrism standard	BayesPrism	0.5	0	ALL_TYPES	5334	5251	5334	5251	0.773745403013851	3739	484	3255	3154	101	302	786	0.129446376036373	0.615776081424936	0.213922651933702	0.870553623963627	0.843541053757689
BayesPrism standard	BayesPrism	0.5	0	ALL_TYPES	5334	5251	5334	5251	0.774115532909625	3742	484	3258	3156	102	302	786	0.129342597541422	0.615776081424936	0.213780918727915	0.870657402458578	0.843399251737039
BayesPrism standard	BayesPrism	0.5	0	ALL_TYPES	5334	5251	5334	5251	0.776413198353224	3744	484	3260	3158	102	302	786	0.129273504273504	0.615776081424936	0.213686534216336	0.870726495726496	0.843482905982906
BayesPrism standard	BayesPrism	0.5	0	ALL_TYPES	5334	5251	5334	5251	0.776527047568128	3748	484	3264	3162	102	302	786	0.129135538954109	0.615776081424936	0.213498014997794	0.870864461045891	0.843649946638207
BayesPrism standard	BayesPrism	0.5	0	ALL_TYPES	5334	5251	5334	5251	0.776791724454529	3749	484	3265	3163	102	302	786	0.129101093624967	0.615776081424936	0.213450937155458	0.870898906375033	0.843691651106962
BayesPrism standard	BayesPrism	0.5	0	ALL_TYPES	5334	5251	5334	5251	0.777466249095485	3751	484	3267	3165	102	302	786	0.129032258064516	0.615776081424936	0.213356843729337	0.870967741935484	0.843774993335111
BayesPrism standard	BayesPrism	0.5	0	ALL_TYPES	5334	5251	5334	5251	0.778081595426553	3752	484	3268	3166	102	302	786	0.128997867803838	0.615776081424936	0.213309828118114	0.871002132196162	0.843816631130064
BayesPrism standard	BayesPrism	0.5	0	ALL_TYPES	5334	5251	5334	5251	0.778153376722343	3753	484	3269	3167	102	302	786	0.128963495869971	0.615776081424936	0.213262833223177	0.871036504130029	0.843858246735945
BayesPrism standard	BayesPrism	0.5	0	ALL_TYPES	5334	5251	5334	5251	0.778444402497222	3754	484	3270	3168	102	302	786	0.128929142248269	0.615776081424936	0.213215859030837	0.871070857751731	0.843899840170485
BayesPrism standard	BayesPrism	0.5	0	ALL_TYPES	5334	5251	5334	5251	0.778503811114614	3755	484	3271	3169	102	302	786	0.128894806924101	0.615776081424936	0.213168905527417	0.871105193075899	0.843941411451398
BayesPrism standard	BayesPrism	0.5	0	ALL_TYPES	5334	5251	5334	5251	0.778631556562314	3756	484	3272	3170	102	302	786	0.128860489882854	0.615776081424936	0.213121972699251	0.871139510117146	0.843982960596379
BayesPrism standard	BayesPrism	0.5	0	ALL_TYPES	5334	5251	5334	5251	0.778770830317681	3758	484	3274	3171	103	302	786	0.12879191059074	0.615776081424936	0.213028169014085	0.87120808940926	0.843799893560405
BayesPrism standard	BayesPrism	0.5	0	ALL_TYPES	5334	5251	5334	5251	0.778857015454749	3761	484	3277	3174	103	302	786	0.128689178409997	0.615776081424936	0.212887618209809	0.871310821590003	0.84392448816804
BayesPrism standard	BayesPrism	0.5	0	ALL_TYPES	5334	5251	5334	5251	0.779068906839906	3762	484	3278	3175	103	302	786	0.128654970760234	0.615776081424936	0.212840809146878	0.871345029239766	0.843965975544923
BayesPrism standard	BayesPrism	0.5	0	ALL_TYPES	5334	5251	5334	5251	0.779153101062515	3763	484	3279	3176	103	302	786	0.128620781291523	0.615776081424936	0.212794020663882	0.871379218708477	0.844007440871645
BayesPrism standard	BayesPrism	0.5	0	ALL_TYPES	5334	5251	5334	5251	0.781289409989271	3770	484	3286	3183	103	302	786	0.128381962864721	0.615776081424936	0.212467076382792	0.871618037135279	0.844297082228117
BayesPrism standard	BayesPrism	0.5	0	ALL_TYPES	5334	5251	5334	5251	0.781452362599538	3772	484	3288	3185	103	302	786	0.128313891834571	0.615776081424936	0.212373848179026	0.87168610816543	0.844379639448568
BayesPrism standard	BayesPrism	0.5	0	ALL_TYPES	5334	5251	5334	5251	0.781996012013726	3775	484	3291	3188	103	302	786	0.128211920529801	0.615776081424936	0.212234159175619	0.871788079470199	0.844503311258278
BayesPrism standard	BayesPrism	0.5	0	ALL_TYPES	5334	5251	5334	5251	0.783213405525354	3776	485	3291	3188	103	301	786	0.12844279661017	0.61704834605598	0.212626041209996	0.87155720338983	0.844279661016949
BayesPrism standard	BayesPrism	0.5	0	ALL_TYPES	5334	5251	5334	5251	0.784438302818908	3779	486	3293	3190	103	300	786	0.12860545117756	0.618320610687023	0.212924424972618	0.87139454882244	0.844138661021434
BayesPrism standard	BayesPrism	0.5	0	ALL_TYPES	5334	5251	5334	5251	0.784854994122103	3780	487	3293	3190	103	299	786	0.128835978835979	0.619592875318066	0.213315812527376	0.871164021164021	0.843915343915344
BayesPrism standard	BayesPrism	0.5	0	ALL_TYPES	5334	5251	5334	5251	0.785323639243784	3785	488	3297	3193	104	298	786	0.12892998678996	0.620865139949109	0.213520017501641	0.87107001321004	0.843593130779392
BayesPrism standard	BayesPrism	0.5	0	ALL_TYPES	5334	5251	5334	5251	0.785456761530462	3786	488	3298	3194	104	298	786	0.128895932382462	0.620865139949109	0.213473315835521	0.871104067617538	0.843634442683571
BayesPrism standard	BayesPrism	0.5	0	ALL_TYPES	5334	5251	5334	5251	0.786076526917189	3788	488	3300	3196	104	298	786	0.12882787750792	0.620865139949109	0.213379973764757	0.87117212249208	0.843717001055966
BayesPrism standard	BayesPrism	0.5	0	ALL_TYPES	5334	5251	5334	5251	0.786163970161343	3790	488	3302	3198	104	298	786	0.128759894459103	0.620865139949109	0.213286713286713	0.871240105540897	0.843799472295515
BayesPrism standard	BayesPrism	0.5	0	ALL_TYPES	5334	5251	5334	5251	0.78616722233709	3791	488	3303	3199	104	298	786	0.128725929833817	0.620865139949109	0.213240113611536	0.871274070166183	0.843840675283566
BayesPrism standard	BayesPrism	0.5	0	ALL_TYPES	5334	5251	5334	5251	0.787659142032426	3794	489	3305	3201	104	297	786	0.128887717448603	0.622137404580153	0.21353711790393	0.871112282551397	0.843700579862941
BayesPrism standard	BayesPrism	0.5	0	ALL_TYPES	5334	5251	5334	5251	0.787660632581917	3797	489	3308	3204	104	297	786	0.12878588359231	0.622137404580153	0.213397337988217	0.87121411640769	0.843824071635502
BayesPrism standard	BayesPrism	0.5	0	ALL_TYPES	5334	5251	5334	5251	0.787803730657853	3800	489	3311	3206	105	297	786	0.128684210526316	0.622137404580153	0.21325774095072	0.871315789473684	0.843684210526316
BayesPrism standard	BayesPrism	0.5	0	ALL_TYPES	5334	5251	5334	5251	0.78811829496181	3801	489	3312	3207	105	297	786	0.128650355169692	0.622137404580153	0.213211249182472	0.871349644830308	0.843725335438043
BayesPrism standard	BayesPrism	0.5	0	ALL_TYPES	5334	5251	5334	5251	0.788130714733124	3802	489	3313	3208	105	297	786	0.128616517622304	0.622137404580153	0.213164777680907	0.871383482377696	0.843766438716465
BayesPrism standard	BayesPrism	0.5	0	ALL_TYPES	5334	5251	5334	5251	0.788373260941126	3803	489	3314	3209	105	297	786	0.128582697870103	0.622137404580153	0.213118326432774	0.871417302129897	0.843807520378648
BayesPrism standard	BayesPrism	0.5	0	ALL_TYPES	5334	5251	5334	5251	0.789741379423836	3804	489	3315	3210	105	297	786	0.128548895899054	0.622137404580153	0.213071895424837	0.871451104100946	0.84384858044164
BayesPrism standard	BayesPrism	0.5	0	ALL_TYPES	5334	5251	5334	5251	0.790188195388181	3805	489	3316	3211	105	297	786	0.128515111695138	0.622137404580153	0.213025484643868	0.871484888304862	0.84388961892247
BayesPrism standard	BayesPrism	0.5	0	ALL_TYPES	5334	5251	5334	5251	0.790883375888724	3806	489	3317	3212	105	297	786	0.128481345244351	0.622137404580153	0.212979094076655	0.871518654755649	0.84393063583815
BayesPrism standard	BayesPrism	0.5	0	ALL_TYPES	5334	5251	5334	5251	0.791420976759908	3807	489	3318	3213	105	297	786	0.128447596532703	0.622137404580153	0.212932723709993	0.871552403467297	0.843971631205674
BayesPrism standard	BayesPrism	0.5	0	ALL_TYPES	5334	5251	5334	5251	0.791780421668328	3809	489	3320	3215	105	297	786	0.128380152270937	0.622137404580153	0.212840043525571	0.871619847729063	0.844053557364138
BayesPrism standard	BayesPrism	0.5	0	ALL_TYPES	5334	5251	5334	5251	0.791951422672552	3810	489	3321	3216	105	297	786	0.128346456692913	0.622137404580153	0.212793733681462	0.871653543307087	0.844094488188976
BayesPrism standard	BayesPrism	0.5	0	ALL_TYPES	5334	5251	5334	5251	0.792114653106212	3811	489	3322	3217	105	297	786	0.128312778798216	0.622137404580153	0.212747443985208	0.871687221201784	0.844135397533456
BayesPrism standard	BayesPrism	0.5	0	ALL_TYPES	5334	5251	5334	5251	0.792519562531955	3812	489	3323	3218	105	297	786	0.128279118572928	0.622137404580153	0.212701174423662	0.871720881427072	0.844176285414481
BayesPrism standard	BayesPrism	0.5	0	ALL_TYPES	5334	5251	5334	5251	0.792768048359944	3819	489	3330	3225	105	297	786	0.128043990573449	0.622137404580153	0.212377850162866	0.871956009426551	0.84446190102121
BayesPrism standard	BayesPrism	0.5	0	ALL_TYPES	5334	5251	5334	5251	0.793320739190581	3824	489	3335	3228	107	297	786	0.127876569037657	0.622137404580153	0.212147505422993	0.872123430962343	0.844142259414226
BayesPrism standard	BayesPrism	0.5	0	ALL_TYPES	5334	5251	5334	5251	0.793725842455337	3825	489	3336	3229	107	297	786	0.127843137254902	0.622137404580153	0.212101496421601	0.872156862745098	0.844183006535948
BayesPrism standard	BayesPrism	0.5	0	ALL_TYPES	5334	5251	5334	5251	0.793848895915474	3827	489	3338	3231	107	297	786	0.127776326103998	0.622137404580153	0.212009538261435	0.872223673896002	0.844264436895741
BayesPrism standard	BayesPrism	0.5	0	ALL_TYPES	5334	5251	5334	5251	0.794477312459168	3828	489	3339	3232	107	297	786	0.127742946708464	0.622137404580153	0.211963589076723	0.872257053291536	0.844305120167189
BayesPrism standard	BayesPrism	0.5	0	ALL_TYPES	5334	5251	5334	5251	0.79522514773	3829	489	3340	3233	107	297	786	0.127709584747976	0.622137404580153	0.211917659804984	0.872290415252024	0.844345782188561
BayesPrism standard	BayesPrism	0.5	0	ALL_TYPES	5334	5251	5334	5251	0.795976742594623	3830	489	3341	3234	107	297	786	0.127676240208877	0.622137404580153	0.211871750433276	0.872323759791123	0.844386422976501
BayesPrism standard	BayesPrism	0.5	0	ALL_TYPES	5334	5251	5334	5251	0.796454633207677	3831	489	3342	3235	107	297	786	0.127642913077525	0.622137404580153	0.211825860948668	0.872357086922475	0.844427042547638
BayesPrism standard	BayesPrism	0.5	0	ALL_TYPES	5334	5251	5334	5251	0.797509975798995	3832	489	3343	3236	107	297	786	0.127609603340292	0.622137404580153	0.211779991338242	0.872390396659708	0.84446764091858
BayesPrism standard	BayesPrism	0.5	0	ALL_TYPES	5334	5251	5334	5251	0.797688124811242	3833	489	3344	3237	107	297	786	0.127576310983564	0.622137404580153	0.211734141589089	0.872423689016436	0.844508218105922
BayesPrism standard	BayesPrism	0.5	0	ALL_TYPES	5334	5251	5334	5251	0.797895164323316	3834	489	3345	3238	107	297	786	0.12754303599374	0.622137404580153	0.211688311688312	0.87245696400626	0.844548774126239
BayesPrism standard	BayesPrism	0.5	0	ALL_TYPES	5334	5251	5334	5251	0.797966805253371	3841	490	3351	3244	107	296	786	0.127570945066389	0.623409669211196	0.211800302571861	0.872429054933611	0.844571726112991
BayesPrism standard	BayesPrism	0.5	0	ALL_TYPES	5334	5251	5334	5251	0.798175314483807	3842	490	3352	3245	107	296	786	0.127537740760021	0.623409669211196	0.211754537597234	0.872462259239979	0.844612181155648
BayesPrism standard	BayesPrism	0.5	0	ALL_TYPES	5334	5251	5334	5251	0.798666802944569	3843	490	3353	3246	107	296	786	0.127504553734062	0.623409669211196	0.211708792395766	0.872495446265938	0.844652615144418
BayesPrism standard	BayesPrism	0.5	0	ALL_TYPES	5334	5251	5334	5251	0.798981244000168	3844	490	3354	3247	107	296	786	0.127471383975026	0.623409669211196	0.211663066954644	0.872528616024974	0.844693028095734
BayesPrism standard	BayesPrism	0.5	0	ALL_TYPES	5334	5251	5334	5251	0.799723844863798	3845	490	3355	3248	107	296	786	0.127438231469441	0.623409669211196	0.211617361261067	0.872561768530559	0.844733420026008
BayesPrism standard	BayesPrism	0.5	0	ALL_TYPES	5334	5251	5334	5251	0.800302298676739	3846	490	3356	3249	107	296	786	0.127405096203848	0.623409669211196	0.211571675302245	0.872594903796152	0.844773790951638
BayesPrism standard	BayesPrism	0.5	0	ALL_TYPES	5334	5251	5334	5251	0.800387508815314	3847	490	3357	3250	107	296	786	0.127371978164804	0.623409669211196	0.2115260090654	0.872628021835196	0.844814140889004
BayesPrism standard	BayesPrism	0.5	0	ALL_TYPES	5334	5251	5334	5251	0.800398457792084	3848	490	3358	3251	107	296	786	0.127338877338877	0.623409669211196	0.211480362537764	0.872661122661123	0.84485446985447
BayesPrism standard	BayesPrism	0.5	0	ALL_TYPES	5334	5251	5334	5251	0.800535204251914	3850	490	3360	3253	107	296	786	0.127272727272727	0.623409669211196	0.211389128559103	0.872727272727273	0.844935064935065
BayesPrism standard	BayesPrism	0.5	0	ALL_TYPES	5334	5251	5334	5251	0.80068009034133	3852	490	3362	3255	107	296	786	0.127206645898235	0.623409669211196	0.211297973264338	0.872793354101765	0.845015576323987
BayesPrism standard	BayesPrism	0.5	0	ALL_TYPES	5334	5251	5334	5251	0.800692834505164	3862	492	3370	3263	107	294	786	0.12739513205593	0.625954198473282	0.21170395869191	0.87260486794407	0.844899016053858
BayesPrism standard	BayesPrism	0.5	0	ALL_TYPES	5334	5251	5334	5251	0.800968894490915	3866	493	3373	3266	107	293	786	0.127521986549405	0.627226463104326	0.21195184866724	0.872478013450595	0.844800827728919
BayesPrism standard	BayesPrism	0.5	0	ALL_TYPES	5334	5251	5334	5251	0.800997727586764	3867	493	3374	3267	107	293	786	0.127489009568141	0.627226463104326	0.21190629701268	0.872510990431859	0.844840961986036
BayesPrism standard	BayesPrism	0.5	0	ALL_TYPES	5334	5251	5334	5251	0.801074625983261	3870	493	3377	3270	107	293	786	0.127390180878553	0.627226463104326	0.211769759450172	0.872609819121447	0.844961240310077
BayesPrism standard	BayesPrism	0.5	0	ALL_TYPES	5334	5251	5334	5251	0.801121329157475	3871	493	3378	3271	107	293	786	0.127357272022733	0.627226463104326	0.211724286021044	0.872642727977267	0.845001291655903
BayesPrism standard	BayesPrism	0.5	0	ALL_TYPES	5334	5251	5334	5251	0.801648163773317	3872	493	3379	3272	107	293	786	0.127324380165289	0.627226463104326	0.211678832116788	0.872675619834711	0.84504132231405
BayesPrism standard	BayesPrism	0.5	0	ALL_TYPES	5334	5251	5334	5251	0.801725014300116	3873	493	3380	3273	107	293	786	0.127291505293054	0.627226463104326	0.211633397724834	0.872708494706946	0.845081332300542
BayesPrism standard	BayesPrism	0.5	0	ALL_TYPES	5334	5251	5334	5251	0.802006149501043	3874	493	3381	3274	107	293	786	0.127258647392876	0.627226463104326	0.211587982832618	0.872741352607124	0.845121321631389
BayesPrism standard	BayesPrism	0.5	0	ALL_TYPES	5334	5251	5334	5251	0.802327848299934	3875	493	3382	3275	107	293	786	0.127225806451613	0.627226463104326	0.211542587427591	0.872774193548387	0.845161290322581
BayesPrism standard	BayesPrism	0.5	0	ALL_TYPES	5334	5251	5334	5251	0.8027350423347	3878	493	3385	3278	107	293	786	0.127127385250129	0.627226463104326	0.211406518010292	0.872872614749871	0.845281072717896
BayesPrism standard	BayesPrism	0.5	0	ALL_TYPES	5334	5251	5334	5251	0.803507615576558	3886	494	3392	3285	107	292	786	0.127123005661348	0.628498727735369	0.211472602739726	0.872876994338652	0.845342254246011
BayesPrism standard	BayesPrism	0.5	0	ALL_TYPES	5334	5251	5334	5251	0.803640611858089	3887	494	3393	3286	107	292	786	0.127090301003344	0.628498727735369	0.211427348598331	0.872909698996655	0.845382042706457
BayesPrism standard	BayesPrism	0.5	0	ALL_TYPES	5334	5251	5334	5251	0.804833241096843	3888	494	3394	3287	107	292	786	0.127057613168724	0.628498727735369	0.211382113821138	0.872942386831276	0.845421810699588
BayesPrism standard	BayesPrism	0.5	0	ALL_TYPES	5334	5251	5334	5251	0.805002170075939	3891	494	3397	3290	107	292	786	0.126959650475456	0.628498727735369	0.211246525550567	0.873040349524544	0.845540992032896
BayesPrism standard	BayesPrism	0.5	0	ALL_TYPES	5334	5251	5334	5251	0.80528212740713	3892	494	3398	3291	107	292	786	0.126927029804728	0.628498727735369	0.211201368106028	0.873072970195272	0.845580678314491
BayesPrism standard	BayesPrism	0.5	0	ALL_TYPES	5334	5251	5334	5251	0.806046080414357	3897	495	3402	3294	108	291	786	0.1270207852194	0.629770992366412	0.211402946828956	0.8729792147806	0.84526558891455
BayesPrism standard	BayesPrism	0.5	0	ALL_TYPES	5334	5251	5334	5251	0.806669415299298	3899	495	3404	3296	108	291	786	0.126955629648628	0.629770992366412	0.211312700106724	0.873044370351372	0.845344960246217
BayesPrism standard	BayesPrism	0.5	0	ALL_TYPES	5334	5251	5334	5251	0.80690129010675	3900	496	3404	3296	108	290	786	0.127179487179487	0.631043256997455	0.211694408877507	0.872820512820513	0.845128205128205
BayesPrism standard	BayesPrism	0.5	0	ALL_TYPES	5334	5251	5334	5251	0.80708490108964	3903	496	3407	3299	108	290	786	0.127081732001025	0.631043256997455	0.211558967796972	0.872918267998975	0.84524724570843
BayesPrism standard	BayesPrism	0.5	0	ALL_TYPES	5334	5251	5334	5251	0.80713028929021	3906	496	3410	3302	108	290	786	0.126984126984127	0.631043256997455	0.211423699914749	0.873015873015873	0.84536610343062
BayesPrism standard	BayesPrism	0.5	0	ALL_TYPES	5334	5251	5334	5251	0.807209438898971	3907	496	3411	3303	108	290	786	0.126951625287945	0.631043256997455	0.211378649051779	0.873048374712055	0.845405682109035
BayesPrism standard	BayesPrism	0.5	0	ALL_TYPES	5334	5251	5334	5251	0.807615902054628	3909	496	3413	3305	108	290	786	0.126886671783065	0.631043256997455	0.211288604898829	0.873113328216935	0.845484778715784
BayesPrism standard	BayesPrism	0.5	0	ALL_TYPES	5334	5251	5334	5251	0.808291165644865	3910	496	3414	3306	108	290	786	0.126854219948849	0.631043256997455	0.211243611584327	0.873145780051151	0.845524296675192
BayesPrism standard	BayesPrism	0.5	0	ALL_TYPES	5334	5251	5334	5251	0.810234196502775	3911	496	3415	3307	108	290	786	0.126821784709793	0.631043256997455	0.211198637428146	0.873178215290207	0.845563794425978
BayesPrism standard	BayesPrism	0.5	0	ALL_TYPES	5334	5251	5334	5251	0.810632666359443	3912	496	3416	3308	108	290	786	0.12678936605317	0.631043256997455	0.21115368241805	0.87321063394683	0.84560327198364
BayesPrism standard	BayesPrism	0.5	0	ALL_TYPES	5334	5251	5334	5251	0.81064817990058	3913	497	3416	3308	108	289	786	0.12701252236136	0.632315521628499	0.211534369014684	0.87298747763864	0.845387170968566
BayesPrism standard	BayesPrism	0.5	0	ALL_TYPES	5334	5251	5334	5251	0.811056139105056	3916	497	3419	3311	108	289	786	0.126915219611849	0.632315521628499	0.21139940450872	0.873084780388151	0.845505617977528
BayesPrism standard	BayesPrism	0.5	0	ALL_TYPES	5334	5251	5334	5251	0.812263218394368	3919	497	3422	3314	108	289	786	0.126818065833121	0.632315521628499	0.211264612114772	0.873181934166879	0.845623883643787
BayesPrism standard	BayesPrism	0.5	0	ALL_TYPES	5334	5251	5334	5251	0.812567757815238	3920	497	3423	3315	108	289	786	0.126785714285714	0.632315521628499	0.211219719507012	0.873214285714286	0.845663265306122
BayesPrism standard	BayesPrism	0.5	0	ALL_TYPES	5334	5251	5334	5251	0.813208510794619	3922	497	3425	3317	108	289	786	0.126721060683325	0.632315521628499	0.211129991503823	0.873278939316675	0.845741968383478
BayesPrism standard	BayesPrism	0.5	0	ALL_TYPES	5334	5251	5334	5251	0.813810337737221	3923	497	3426	3318	108	289	786	0.12668875860311	0.632315521628499	0.211085156084094	0.87331124139689	0.845781289829212
BayesPrism standard	BayesPrism	0.5	0	ALL_TYPES	5334	5251	5334	5251	0.814062770673252	3927	497	3430	3322	108	289	786	0.126559714795009	0.632315521628499	0.21090600466794	0.873440285204991	0.84593837535014
BayesPrism standard	BayesPrism	0.5	0	ALL_TYPES	5334	5251	5334	5251	0.815146686538618	3928	497	3431	3323	108	289	786	0.12652749490835	0.632315521628499	0.21086126431905	0.87347250509165	0.845977596741344
BayesPrism standard	BayesPrism	0.5	0	ALL_TYPES	5334	5251	5334	5251	0.816541988011639	3932	498	3434	3326	108	288	786	0.126653102746694	0.633587786259542	0.21110640101738	0.873346897253306	0.84587995930824
BayesPrism standard	BayesPrism	0.5	0	ALL_TYPES	5334	5251	5334	5251	0.816955265580683	3933	498	3435	3327	108	288	786	0.126620900076278	0.633587786259542	0.21106166560712	0.873379099923722	0.845919145690313
BayesPrism standard	BayesPrism	0.5	0	ALL_TYPES	5334	5251	5334	5251	0.816999595466198	3935	498	3437	3329	108	288	786	0.126556543837357	0.633587786259542	0.210972251641601	0.873443456162643	0.845997458703939
BayesPrism standard	BayesPrism	0.5	0	ALL_TYPES	5334	5251	5334	5251	0.817196228016887	3936	498	3438	3330	108	288	786	0.126524390243902	0.633587786259542	0.210927573062262	0.873475609756098	0.846036585365854
BayesPrism standard	BayesPrism	0.5	0	ALL_TYPES	5334	5251	5334	5251	0.817255908903667	3937	499	3438	3330	108	287	786	0.126746253492507	0.634860050890585	0.211306373067965	0.873253746507493	0.845821691643383
BayesPrism standard	BayesPrism	0.5	0	ALL_TYPES	5334	5251	5334	5251	0.817515896594432	3938	499	3439	3331	108	287	786	0.12671406805485	0.634860050890585	0.211261642675699	0.87328593194515	0.845860843067547
BayesPrism standard	BayesPrism	0.5	0	ALL_TYPES	5334	5251	5334	5251	0.817745158375677	3939	499	3440	3332	108	287	786	0.126681898959127	0.634860050890585	0.211216931216931	0.873318101040873	0.845899974612846
BayesPrism standard	BayesPrism	0.5	0	ALL_TYPES	5334	5251	5334	5251	0.818125823034844	3943	499	3444	3335	109	287	786	0.126553385746893	0.634860050890585	0.211038274476634	0.873446614253107	0.845802688308395
BayesPrism standard	BayesPrism	0.5	0	ALL_TYPES	5334	5251	5334	5251	0.818404900147947	3944	499	3445	3336	109	287	786	0.126521298174442	0.634860050890585	0.210993657505285	0.873478701825558	0.845841784989858
BayesPrism standard	BayesPrism	0.5	0	ALL_TYPES	5334	5251	5334	5251	0.818466743208341	3947	499	3448	3338	110	287	786	0.126425133012414	0.634860050890585	0.210859919712656	0.873574866987585	0.845705599189258
BayesPrism standard	BayesPrism	0.5	0	ALL_TYPES	5334	5251	5334	5251	0.818906472798238	3948	499	3449	3339	110	287	786	0.126393110435664	0.634860050890585	0.210815378115758	0.873606889564336	0.845744680851064
BayesPrism standard	BayesPrism	0.5	0	ALL_TYPES	5334	5251	5334	5251	0.819153975485269	3949	499	3450	3340	110	287	786	0.126361104076982	0.634860050890585	0.210770855332629	0.873638895923018	0.845783742719676
BayesPrism standard	BayesPrism	0.5	0	ALL_TYPES	5334	5251	5334	5251	0.819263326692222	3950	499	3451	3341	110	287	786	0.126329113924051	0.634860050890585	0.210726351351351	0.873670886075949	0.845822784810127
BayesPrism standard	BayesPrism	0.5	0	ALL_TYPES	5334	5251	5334	5251	0.819344397707873	3951	499	3452	3342	110	287	786	0.126297139964566	0.634860050890585	0.210681866160017	0.873702860035434	0.845861807137434
BayesPrism standard	BayesPrism	0.5	0	ALL_TYPES	5334	5251	5334	5251	0.819885507815958	3954	499	3455	3345	110	287	786	0.126201315123925	0.634860050890585	0.210548523206751	0.873798684876075	0.84597875569044
BayesPrism standard	BayesPrism	0.5	0	ALL_TYPES	5334	5251	5334	5251	0.820055761884311	3958	500	3458	3348	110	286	786	0.126326427488631	0.636132315521629	0.21079258010118	0.873673572511369	0.845881758463871
BayesPrism standard	BayesPrism	0.5	0	ALL_TYPES	5334	5251	5334	5251	0.820073445536205	3994	504	3490	3378	112	282	786	0.126189283925889	0.641221374045801	0.210878661087866	0.873810716074111	0.845768652979469
BayesPrism standard	BayesPrism	0.5	0	ALL_TYPES	5334	5251	5334	5251	0.820753461264206	3995	504	3491	3379	112	282	786	0.126157697121402	0.641221374045801	0.210834553440703	0.873842302878598	0.845807259073842
BayesPrism standard	BayesPrism	0.5	0	ALL_TYPES	5334	5251	5334	5251	0.821429447308628	3996	504	3492	3380	112	282	786	0.126126126126126	0.641221374045801	0.210790464240903	0.873873873873874	0.845845845845846
BayesPrism standard	BayesPrism	0.5	0	ALL_TYPES	5334	5251	5334	5251	0.821886195182437	3998	504	3494	3382	112	282	786	0.126063031515758	0.641221374045801	0.210702341137124	0.873936968484242	0.84592296148074
BayesPrism standard	BayesPrism	0.5	0	ALL_TYPES	5334	5251	5334	5251	0.822121548744031	4001	505	3496	3384	112	281	786	0.126218445388653	0.642493638676845	0.210988092751201	0.873781554611347	0.845788552861785
BayesPrism standard	BayesPrism	0.5	0	ALL_TYPES	5334	5251	5334	5251	0.8226709413352	4005	505	3500	3388	112	281	786	0.126092384519351	0.642493638676845	0.21081193905239	0.873907615480649	0.845942571785268
BayesPrism standard	BayesPrism	0.5	0	ALL_TYPES	5334	5251	5334	5251	0.823198864193575	4006	506	3500	3388	112	280	786	0.126310534198702	0.643765903307888	0.21118530884808	0.873689465801298	0.845731402895657
BayesPrism standard	BayesPrism	0.5	0	ALL_TYPES	5334	5251	5334	5251	0.82406316857771	4008	506	3502	3390	112	280	786	0.12624750499002	0.643765903307888	0.211097204839383	0.87375249500998	0.845808383233533
BayesPrism standard	BayesPrism	0.5	0	ALL_TYPES	5334	5251	5334	5251	0.82443449496353	4010	507	3503	3391	112	279	786	0.12643391521197	0.645038167938931	0.211426188490409	0.87356608478803	0.845635910224439
BayesPrism standard	BayesPrism	0.5	0	ALL_TYPES	5334	5251	5334	5251	0.824560634970447	4011	508	3503	3391	112	278	786	0.12665170780354	0.646310432569975	0.211799041067334	0.87334829219646	0.845425081027175
BayesPrism standard	BayesPrism	0.5	0	ALL_TYPES	5334	5251	5334	5251	0.824615115233129	4013	508	3505	3393	112	278	786	0.126588587091951	0.646310432569975	0.211710773077725	0.873411412908049	0.845502118116123
BayesPrism standard	BayesPrism	0.5	0	ALL_TYPES	5334	5251	5334	5251	0.825579978271268	4015	508	3507	3395	112	278	786	0.126525529265255	0.646310432569975	0.211622578629452	0.873474470734745	0.845579078455791
BayesPrism standard	BayesPrism	0.5	0	ALL_TYPES	5334	5251	5334	5251	0.825768570288785	4022	509	3513	3400	113	277	786	0.126553953257086	0.647582697201018	0.211730449251248	0.873446046742914	0.845350571854799
BayesPrism standard	BayesPrism	0.5	0	ALL_TYPES	5334	5251	5334	5251	0.82595909662652	4023	509	3514	3401	113	277	786	0.126522495650012	0.647582697201018	0.211686421293408	0.873477504349988	0.845389013174248
BayesPrism standard	BayesPrism	0.5	0	ALL_TYPES	5334	5251	5334	5251	0.826360842067345	4024	509	3515	3402	113	277	786	0.126491053677932	0.647582697201018	0.211642411642412	0.873508946322068	0.845427435387674
BayesPrism standard	BayesPrism	0.5	0	ALL_TYPES	5334	5251	5334	5251	0.827166748265786	4026	509	3517	3404	113	277	786	0.126428216592151	0.647582697201018	0.211554447215295	0.873571783407849	0.845504222553403
BayesPrism standard	BayesPrism	0.5	0	ALL_TYPES	5334	5251	5334	5251	0.827611973938205	4032	510	3522	3409	113	276	786	0.126488095238095	0.648854961832061	0.211706102117061	0.873511904761905	0.845486111111111
BayesPrism standard	BayesPrism	0.5	0	ALL_TYPES	5334	5251	5334	5251	0.828972969788306	4036	510	3526	3413	113	276	786	0.126362735381566	0.648854961832061	0.211530485275819	0.873637264618434	0.845639246778989
BayesPrism standard	BayesPrism	0.5	0	ALL_TYPES	5334	5251	5334	5251	0.829236727155906	4037	510	3527	3414	113	276	786	0.126331434233342	0.648854961832061	0.211486626580966	0.873668565766658	0.845677483279663
BayesPrism standard	BayesPrism	0.5	0	ALL_TYPES	5334	5251	5334	5251	0.829556883132505	4040	511	3529	3416	113	275	786	0.126485148514851	0.650127226463104	0.2117695814339	0.873514851485149	0.845544554455446
BayesPrism standard	BayesPrism	0.5	0	ALL_TYPES	5334	5251	5334	5251	0.829910021006511	4041	512	3529	3416	113	274	786	0.126701311556545	0.651399491094148	0.212140045576963	0.873298688443455	0.845335313041326
BayesPrism standard	BayesPrism	0.5	0	ALL_TYPES	5334	5251	5334	5251	0.830261135956861	4042	512	3530	3417	113	274	786	0.126669965363681	0.651399491094148	0.212096106048053	0.873330034636319	0.845373577436912
BayesPrism standard	BayesPrism	0.5	0	ALL_TYPES	5334	5251	5334	5251	0.830405665633275	4045	513	3532	3419	113	273	786	0.126823238566131	0.652671755725191	0.212378389567377	0.873176761433869	0.845241038318912
BayesPrism standard	BayesPrism	0.5	0	ALL_TYPES	5334	5251	5334	5251	0.83057185514202	4046	513	3533	3420	113	273	786	0.126791893227879	0.652671755725191	0.212334437086093	0.873208106772121	0.845279288185863
BayesPrism standard	BayesPrism	0.5	0	ALL_TYPES	5334	5251	5334	5251	0.831216441915091	4047	513	3534	3421	113	273	786	0.126760563380282	0.652671755725191	0.212290502793296	0.873239436619718	0.845317519149988
BayesPrism standard	BayesPrism	0.5	0	ALL_TYPES	5334	5251	5334	5251	0.831459370025527	4049	513	3536	3423	113	273	786	0.126697950111139	0.652671755725191	0.212202688728025	0.873302049888861	0.845393924425784
BayesPrism standard	BayesPrism	0.5	0	ALL_TYPES	5334	5251	5334	5251	0.83159862702695	4050	513	3537	3424	113	273	786	0.126666666666667	0.652671755725191	0.212158808933002	0.873333333333333	0.845432098765432
BayesPrism standard	BayesPrism	0.5	0	ALL_TYPES	5334	5251	5334	5251	0.831898612198976	4051	513	3538	3425	113	273	786	0.126635398666996	0.652671755725191	0.212114947281373	0.873364601333004	0.845470254258208
BayesPrism standard	BayesPrism	0.5	0	ALL_TYPES	5334	5251	5334	5251	0.83202261822792	4054	514	3540	3426	114	272	786	0.126788357178096	0.653944020356234	0.212396694214876	0.873211642821904	0.845091267883572
BayesPrism standard	BayesPrism	0.5	0	ALL_TYPES	5334	5251	5334	5251	0.832040451791669	4057	514	3543	3429	114	272	786	0.126694601922603	0.653944020356234	0.212265124922569	0.873305398077397	0.845205817106236
BayesPrism standard	BayesPrism	0.5	0	ALL_TYPES	5334	5251	5334	5251	0.83205492736924	4059	514	3545	3431	114	272	786	0.126632175412663	0.653944020356234	0.212177502579979	0.873367824587337	0.845282089184528
BayesPrism standard	BayesPrism	0.5	0	ALL_TYPES	5334	5251	5334	5251	0.833044591467312	4060	514	3546	3432	114	272	786	0.126600985221675	0.653944020356234	0.212133718530747	0.873399014778325	0.845320197044335
BayesPrism standard	BayesPrism	0.5	0	ALL_TYPES	5334	5251	5334	5251	0.833049279100931	4061	514	3547	3433	114	272	786	0.126569810391529	0.653944020356234	0.212089952547968	0.873430189608471	0.84535828613642
BayesPrism standard	BayesPrism	0.5	0	ALL_TYPES	5334	5251	5334	5251	0.833080170392342	4063	514	3549	3435	114	272	786	0.126507506768398	0.653944020356234	0.212002474737059	0.873492493231602	0.845434408072853
BayesPrism standard	BayesPrism	0.5	0	ALL_TYPES	5334	5251	5334	5251	0.833311957062131	4066	514	3552	3438	114	272	786	0.126414166256763	0.653944020356234	0.211871393239901	0.873585833743237	0.845548450565667
BayesPrism standard	BayesPrism	0.5	0	ALL_TYPES	5334	5251	5334	5251	0.83368052645052	4067	514	3553	3439	114	272	786	0.126383083353823	0.653944020356234	0.211827735421389	0.873616916646177	0.845586427342021
BayesPrism standard	BayesPrism	0.5	0	ALL_TYPES	5334	5251	5334	5251	0.834590645950484	4068	514	3554	3439	115	272	786	0.126352015732547	0.653944020356234	0.211784095591265	0.873647984267453	0.845378564405113
BayesPrism standard	BayesPrism	0.5	0	ALL_TYPES	5334	5251	5334	5251	0.834789412924279	4069	514	3555	3440	115	272	786	0.126320963381666	0.653944020356234	0.211740473738414	0.873679036618334	0.845416564266405
BayesPrism standard	BayesPrism	0.5	0	ALL_TYPES	5334	5251	5334	5251	0.834879604617846	4074	514	3560	3445	115	272	786	0.126165930289642	0.653944020356234	0.211522633744856	0.873834069710358	0.845606283750614
BayesPrism standard	BayesPrism	0.5	0	ALL_TYPES	5334	5251	5334	5251	0.835076757839049	4082	514	3568	3453	115	272	786	0.125918667319941	0.653944020356234	0.211175020542317	0.874081332680059	0.845908868201862
BayesPrism standard	BayesPrism	0.5	0	ALL_TYPES	5334	5251	5334	5251	0.835305648659685	4083	514	3569	3454	115	272	786	0.125887827577761	0.653944020356234	0.211131649209283	0.874112172422239	0.845946607886358
BayesPrism standard	BayesPrism	0.5	0	ALL_TYPES	5334	5251	5334	5251	0.835551029468758	4084	514	3570	3455	115	272	786	0.125857002938296	0.653944020356234	0.211088295687885	0.874142997061704	0.845984329089128
BayesPrism standard	BayesPrism	0.5	0	ALL_TYPES	5334	5251	5334	5251	0.836154331834102	4086	514	3572	3457	115	272	786	0.125795398923152	0.653944020356234	0.211001642036125	0.874204601076848	0.846059716103769
BayesPrism standard	BayesPrism	0.5	0	ALL_TYPES	5334	5251	5334	5251	0.83701200808839	4087	514	3573	3458	115	272	786	0.125764619525324	0.653944020356234	0.21095834188385	0.874235380474676	0.846097381942745
BayesPrism standard	BayesPrism	0.5	0	ALL_TYPES	5334	5251	5334	5251	0.837514599807961	4088	515	3573	3458	115	271	786	0.125978473581213	0.655216284987277	0.211325400082068	0.874021526418787	0.845890410958904
BayesPrism standard	BayesPrism	0.5	0	ALL_TYPES	5334	5251	5334	5251	0.837778428445146	4091	516	3575	3460	115	270	786	0.126130530432657	0.656488549618321	0.211605495181464	0.873869469567343	0.845758983133708
BayesPrism standard	BayesPrism	0.5	0	ALL_TYPES	5334	5251	5334	5251	0.838106459967154	4094	516	3578	3463	115	270	786	0.126038104543234	0.656488549618321	0.211475409836066	0.873961895456766	0.845872007816317
BayesPrism standard	BayesPrism	0.5	0	ALL_TYPES	5334	5251	5334	5251	0.838223828755694	4095	516	3579	3463	116	270	786	0.126007326007326	0.656488549618321	0.211432083589428	0.873992673992674	0.845665445665446
BayesPrism standard	BayesPrism	0.5	0	ALL_TYPES	5334	5251	5334	5251	0.83861075449796	4097	516	3581	3465	116	270	786	0.125945814010251	0.656488549618321	0.211345484333402	0.874054185989749	0.845740785940932
BayesPrism standard	BayesPrism	0.5	0	ALL_TYPES	5334	5251	5334	5251	0.838802752645297	4098	516	3582	3466	116	270	786	0.125915080527086	0.656488549618321	0.211302211302211	0.874084919472914	0.845778428501708
BayesPrism standard	BayesPrism	0.5	0	ALL_TYPES	5334	5251	5334	5251	0.839064903676813	4100	516	3584	3468	116	270	786	0.125853658536585	0.656488549618321	0.211215718379042	0.874146341463415	0.845853658536585
BayesPrism standard	BayesPrism	0.5	0	ALL_TYPES	5334	5251	5334	5251	0.839133177608895	4101	516	3585	3469	116	270	786	0.125822970007315	0.656488549618321	0.211172498465316	0.874177029992685	0.845891246037552
BayesPrism standard	BayesPrism	0.5	0	ALL_TYPES	5334	5251	5334	5251	0.839577801389664	4103	516	3587	3471	116	270	786	0.125761637825981	0.656488549618321	0.21108611167928	0.874238362174019	0.845966366073605
BayesPrism standard	BayesPrism	0.5	0	ALL_TYPES	5334	5251	5334	5251	0.839784843152735	4106	516	3590	3474	116	270	786	0.125669751583049	0.656488549618321	0.210956663941128	0.874330248416951	0.846078908913785
BayesPrism standard	BayesPrism	0.5	0	ALL_TYPES	5334	5251	5334	5251	0.839864950652278	4107	516	3591	3475	116	270	786	0.12563915266618	0.656488549618321	0.210913549969344	0.87436084733382	0.846116386656927
BayesPrism standard	BayesPrism	0.5	0	ALL_TYPES	5334	5251	5334	5251	0.839868461688739	4119	519	3600	3484	116	267	786	0.126001456664239	0.66030534351145	0.211620795107034	0.873998543335761	0.845836368050498
BayesPrism standard	BayesPrism	0.5	0	ALL_TYPES	5334	5251	5334	5251	0.840226255214457	4122	520	3602	3486	116	266	786	0.126152353226589	0.661577608142494	0.211898940505297	0.873847646773411	0.84570596797671
BayesPrism standard	BayesPrism	0.5	0	ALL_TYPES	5334	5251	5334	5251	0.841149898557613	4125	520	3605	3488	117	266	786	0.126060606060606	0.661577608142494	0.211769497047445	0.873939393939394	0.845575757575758
BayesPrism standard	BayesPrism	0.5	0	ALL_TYPES	5334	5251	5334	5251	0.841377676256772	4126	520	3606	3489	117	266	786	0.126030053320407	0.661577608142494	0.211726384364821	0.873969946679593	0.845613184682501
BayesPrism standard	BayesPrism	0.5	0	ALL_TYPES	5334	5251	5334	5251	0.842137714194472	4127	520	3607	3490	117	266	786	0.125999515386479	0.661577608142494	0.211683289232648	0.874000484613521	0.845650593651563
BayesPrism standard	BayesPrism	0.5	0	ALL_TYPES	5334	5251	5334	5251	0.843853786749734	4128	520	3608	3491	117	266	786	0.125968992248062	0.661577608142494	0.211640211640212	0.874031007751938	0.845687984496124
BayesPrism standard	BayesPrism	0.5	0	ALL_TYPES	5334	5251	5334	5251	0.843946934465112	4130	520	3610	3493	117	266	786	0.12590799031477	0.661577608142494	0.211554109031733	0.87409200968523	0.845762711864407
BayesPrism standard	BayesPrism	0.5	0	ALL_TYPES	5334	5251	5334	5251	0.844776018645911	4131	521	3610	3493	117	265	786	0.126119583635924	0.662849872773537	0.21191783607891	0.873880416364077	0.84555797627693
BayesPrism standard	BayesPrism	0.5	0	ALL_TYPES	5334	5251	5334	5251	0.844919800100452	4135	521	3614	3497	117	265	786	0.125997581620314	0.662849872773537	0.211745580166633	0.874002418379686	0.845707376058041
BayesPrism standard	BayesPrism	0.5	0	ALL_TYPES	5334	5251	5334	5251	0.845319076114813	4136	521	3615	3498	117	265	786	0.125967117988395	0.662849872773537	0.211702559934986	0.874032882011605	0.845744680851064
BayesPrism standard	BayesPrism	0.5	0	ALL_TYPES	5334	5251	5334	5251	0.845911541341818	4138	521	3617	3500	117	265	786	0.125906234896085	0.662849872773537	0.21161657189277	0.874093765103915	0.845819236346061
BayesPrism standard	BayesPrism	0.5	0	ALL_TYPES	5334	5251	5334	5251	0.846299112653893	4139	521	3618	3501	117	265	786	0.125875815414351	0.662849872773537	0.211573604060914	0.874124184585649	0.845856487074172
BayesPrism standard	BayesPrism	0.5	0	ALL_TYPES	5334	5251	5334	5251	0.846491743017916	4148	521	3627	3510	117	265	786	0.125602700096432	0.662849872773537	0.2111876773409	0.874397299903568	0.84619093539055
BayesPrism standard	BayesPrism	0.5	0	ALL_TYPES	5334	5251	5334	5251	0.847217391752996	4150	521	3629	3512	117	265	786	0.125542168674699	0.662849872773537	0.211102106969206	0.874457831325301	0.846265060240964
BayesPrism standard	BayesPrism	0.5	0	ALL_TYPES	5334	5251	5334	5251	0.847985076098417	4151	521	3630	3513	117	265	786	0.125511924837389	0.662849872773537	0.211059347782054	0.874488075162611	0.846302095880511
BayesPrism standard	BayesPrism	0.5	0	ALL_TYPES	5334	5251	5334	5251	0.84862491074218	4156	522	3634	3517	117	264	786	0.125601539942252	0.66412213740458	0.21125050586807	0.874398460057748	0.846246390760346
BayesPrism standard	BayesPrism	0.5	0	ALL_TYPES	5334	5251	5334	5251	0.849174743963236	4158	522	3636	3519	117	264	786	0.125541125541126	0.66412213740458	0.211165048543689	0.874458874458874	0.846320346320346
BayesPrism standard	BayesPrism	0.5	0	ALL_TYPES	5334	5251	5334	5251	0.84953659307807	4159	522	3637	3520	117	264	786	0.125510940129839	0.66412213740458	0.211122345803842	0.874489059870161	0.846357297427266
BayesPrism standard	BayesPrism	0.5	0	ALL_TYPES	5334	5251	5334	5251	0.850208801136346	4160	522	3638	3521	117	264	786	0.125480769230769	0.66412213740458	0.211079660331581	0.874519230769231	0.846394230769231
BayesPrism standard	BayesPrism	0.5	0	ALL_TYPES	5334	5251	5334	5251	0.851835458021959	4162	522	3640	3523	117	264	786	0.125420470927439	0.66412213740458	0.210994341147939	0.874579529072561	0.846468044209515
BayesPrism standard	BayesPrism	0.5	0	ALL_TYPES	5334	5251	5334	5251	0.851886163374974	4163	522	3641	3524	117	264	786	0.125390343502282	0.66412213740458	0.21095170741564	0.874609656497718	0.846504924333413
BayesPrism standard	BayesPrism	0.5	0	ALL_TYPES	5334	5251	5334	5251	0.852167313969966	4164	522	3642	3525	117	264	786	0.12536023054755	0.66412213740458	0.210909090909091	0.87463976945245	0.846541786743516
BayesPrism standard	BayesPrism	0.5	0	ALL_TYPES	5334	5251	5334	5251	0.852512885168996	4165	522	3643	3526	117	264	786	0.125330132052821	0.66412213740458	0.210866491617855	0.874669867947179	0.846578631452581
BayesPrism standard	BayesPrism	0.5	0	ALL_TYPES	5334	5251	5334	5251	0.853475574550018	4172	522	3650	3533	117	264	786	0.125119846596357	0.66412213740458	0.210568777732957	0.874880153403643	0.846836049856184
BayesPrism standard	BayesPrism	0.5	0	ALL_TYPES	5334	5251	5334	5251	0.853583095846897	4176	522	3654	3536	118	264	786	0.125	0.66412213740458	0.210399032648126	0.875	0.846743295019157
BayesPrism standard	BayesPrism	0.5	0	ALL_TYPES	5334	5251	5334	5251	0.85373228721216	4177	522	3655	3537	118	264	786	0.124970074215944	0.66412213740458	0.210356639129559	0.875029925784056	0.846779985635624
BayesPrism standard	BayesPrism	0.5	0	ALL_TYPES	5334	5251	5334	5251	0.853943378375206	4178	522	3656	3538	118	264	786	0.1249401627573	0.66412213740458	0.210314262691378	0.8750598372427	0.846816658688368
BayesPrism standard	BayesPrism	0.5	0	ALL_TYPES	5334	5251	5334	5251	0.85414962430077	4179	522	3657	3539	118	264	786	0.124910265613783	0.66412213740458	0.210271903323263	0.875089734386217	0.846853314189998
BayesPrism standard	BayesPrism	0.5	0	ALL_TYPES	5334	5251	5334	5251	0.8543753271733	4181	522	3659	3541	118	264	786	0.124850514231045	0.66412213740458	0.21018723575599	0.875149485768955	0.846926572590289
BayesPrism standard	BayesPrism	0.5	0	ALL_TYPES	5334	5251	5334	5251	0.855746619438575	4182	522	3660	3542	118	264	786	0.124820659971306	0.66412213740458	0.210144927536232	0.875179340028694	0.846963175514108
BayesPrism standard	BayesPrism	0.5	0	ALL_TYPES	5334	5251	5334	5251	0.856044821775552	4184	522	3662	3544	118	264	786	0.124760994263862	0.66412213740458	0.210060362173038	0.875239005736138	0.847036328871893
BayesPrism standard	BayesPrism	0.5	0	ALL_TYPES	5334	5251	5334	5251	0.857158878268889	4187	522	3665	3547	118	264	786	0.124671602579412	0.66412213740458	0.209933641664991	0.875328397420588	0.847145927871985
BayesPrism standard	BayesPrism	0.5	0	ALL_TYPES	5334	5251	5334	5251	0.85813083118465	4188	522	3666	3548	118	264	786	0.124641833810888	0.66412213740458	0.209891435464415	0.875358166189112	0.847182425978988
BayesPrism standard	BayesPrism	0.5	0	ALL_TYPES	5334	5251	5334	5251	0.858177108603803	4189	522	3667	3549	118	264	786	0.124612079255192	0.66412213740458	0.209849246231156	0.875387920744808	0.847218906660301
BayesPrism standard	BayesPrism	0.5	0	ALL_TYPES	5334	5251	5334	5251	0.858268997544336	4190	522	3668	3550	118	264	786	0.124582338902148	0.66412213740458	0.209807073954984	0.875417661097852	0.847255369928401
BayesPrism standard	BayesPrism	0.5	0	ALL_TYPES	5334	5251	5334	5251	0.858898380992739	4193	522	3671	3553	118	264	786	0.12449320295731	0.66412213740458	0.209680658766821	0.87550679704269	0.847364655378011
BayesPrism standard	BayesPrism	0.5	0	ALL_TYPES	5334	5251	5334	5251	0.85914658671145	4194	523	3671	3553	118	263	786	0.124701955174058	0.665394402035623	0.21004016064257	0.875298044825942	0.847162613257034
BayesPrism standard	BayesPrism	0.5	0	ALL_TYPES	5334	5251	5334	5251	0.859891300482935	4195	523	3672	3553	119	263	786	0.124672228843862	0.665394402035623	0.20999799237101	0.875327771156138	0.846960667461263
BayesPrism standard	BayesPrism	0.5	0	ALL_TYPES	5334	5251	5334	5251	0.859929977801889	4196	523	3673	3554	119	263	786	0.124642516682555	0.665394402035623	0.2099558410277	0.875357483317445	0.84699714013346
BayesPrism standard	BayesPrism	0.5	0	ALL_TYPES	5334	5251	5334	5251	0.860367033087858	4198	523	3675	3556	119	263	786	0.124583134826108	0.665394402035623	0.209871589085072	0.875416865173892	0.847070033349214
BayesPrism standard	BayesPrism	0.5	0	ALL_TYPES	5334	5251	5334	5251	0.860431827086544	4200	523	3677	3558	119	263	786	0.12452380952381	0.665394402035623	0.209787404733253	0.87547619047619	0.847142857142857
BayesPrism standard	BayesPrism	0.5	0	ALL_TYPES	5334	5251	5334	5251	0.861386448400837	4201	523	3678	3559	119	263	786	0.124494168055225	0.665394402035623	0.209745337878484	0.875505831944775	0.847179243037372
BayesPrism standard	BayesPrism	0.5	0	ALL_TYPES	5334	5251	5334	5251	0.861652661674447	4202	523	3679	3560	119	263	786	0.124464540694907	0.665394402035623	0.209703287890938	0.875535459305093	0.847215611613517
BayesPrism standard	BayesPrism	0.5	0	ALL_TYPES	5334	5251	5334	5251	0.861823052513205	4203	523	3680	3561	119	263	786	0.124434927432786	0.665394402035623	0.209661254760473	0.875565072567214	0.847251962883655
BayesPrism standard	BayesPrism	0.5	0	ALL_TYPES	5334	5251	5334	5251	0.862027301605103	4204	523	3681	3562	119	263	786	0.124405328258801	0.665394402035623	0.209619238476954	0.875594671741199	0.847288296860133
BayesPrism standard	BayesPrism	0.5	0	ALL_TYPES	5334	5251	5334	5251	0.86260296063118	4241	528	3713	3594	119	258	786	0.124498938929498	0.67175572519084	0.210065645514223	0.875501061070502	0.847441641122377
BayesPrism standard	BayesPrism	0.5	0	ALL_TYPES	5334	5251	5334	5251	0.863428424404512	4242	528	3714	3595	119	258	786	0.124469589816124	0.67175572519084	0.210023866348449	0.875530410183876	0.847477604903347
BayesPrism standard	BayesPrism	0.5	0	ALL_TYPES	5334	5251	5334	5251	0.86343131231637	4244	529	3715	3595	120	257	786	0.124646559849199	0.673027989821883	0.210337972166998	0.875353440150801	0.847078228086711
BayesPrism standard	BayesPrism	0.5	0	ALL_TYPES	5334	5251	5334	5251	0.863936471481138	4245	529	3716	3596	120	257	786	0.124617196702002	0.673027989821883	0.210296163784536	0.875382803297998	0.847114252061249
BayesPrism standard	BayesPrism	0.5	0	ALL_TYPES	5334	5251	5334	5251	0.864461950788487	4247	529	3718	3598	120	257	786	0.124558511890746	0.673027989821883	0.210212596860719	0.875441488109254	0.847186249117024
BayesPrism standard	BayesPrism	0.5	0	ALL_TYPES	5334	5251	5334	5251	0.864919788554657	4248	529	3719	3599	120	257	786	0.124529190207156	0.673027989821883	0.210170838299563	0.875470809792844	0.847222222222222
BayesPrism standard	BayesPrism	0.5	0	ALL_TYPES	5334	5251	5334	5251	0.865657476246825	4249	529	3720	3600	120	257	786	0.124499882325253	0.673027989821883	0.21012909632572	0.875500117674747	0.847258178394916
BayesPrism standard	BayesPrism	0.5	0	ALL_TYPES	5334	5251	5334	5251	0.8663354095199	4250	529	3721	3601	120	257	786	0.124470588235294	0.673027989821883	0.210087370929309	0.875529411764706	0.847294117647059
BayesPrism standard	BayesPrism	0.5	0	ALL_TYPES	5334	5251	5334	5251	0.867103863670665	4251	529	3722	3602	120	257	786	0.124441307927546	0.673027989821883	0.210045662100457	0.875558692072454	0.84733003999059
BayesPrism standard	BayesPrism	0.5	0	ALL_TYPES	5334	5251	5334	5251	0.867284079940407	4252	529	3723	3603	120	257	786	0.124412041392286	0.673027989821883	0.210003969829297	0.875587958607714	0.847365945437441
BayesPrism standard	BayesPrism	0.5	0	ALL_TYPES	5334	5251	5334	5251	0.867453925701334	4253	529	3724	3604	120	257	786	0.124382788619798	0.673027989821883	0.209962294105973	0.875617211380202	0.84740183399953
BayesPrism standard	BayesPrism	0.5	0	ALL_TYPES	5334	5251	5334	5251	0.867876388809661	4254	529	3725	3605	120	257	786	0.124353549600376	0.673027989821883	0.209920634920635	0.875646450399624	0.847437705688764
BayesPrism standard	BayesPrism	0.5	0	ALL_TYPES	5334	5251	5334	5251	0.867901253246179	4256	529	3727	3606	121	257	786	0.124295112781955	0.673027989821883	0.209837366124554	0.875704887218045	0.847274436090226
BayesPrism standard	BayesPrism	0.5	0	ALL_TYPES	5334	5251	5334	5251	0.868111947236207	4257	529	3728	3607	121	257	786	0.124265914963589	0.673027989821883	0.20979575649415	0.875734085036411	0.847310312426591
BayesPrism standard	BayesPrism	0.5	0	ALL_TYPES	5334	5251	5334	5251	0.870256140021321	4258	529	3729	3608	121	257	786	0.124236730859558	0.673027989821883	0.209754163362411	0.875763269140442	0.847346171911696
BayesPrism standard	BayesPrism	0.5	0	ALL_TYPES	5334	5251	5334	5251	0.870418393052074	4259	529	3730	3609	121	257	786	0.124207560460202	0.673027989821883	0.209712586719524	0.875792439539798	0.847382014557408
BayesPrism standard	BayesPrism	0.5	0	ALL_TYPES	5334	5251	5334	5251	0.870831371061178	4260	529	3731	3610	121	257	786	0.124178403755869	0.673027989821883	0.209671026555688	0.875821596244131	0.847417840375587
BayesPrism standard	BayesPrism	0.5	0	ALL_TYPES	5334	5251	5334	5251	0.870941636349262	4261	530	3731	3610	121	256	786	0.124383947430181	0.674300254452926	0.210025757875966	0.875616052569819	0.847218962684816
BayesPrism standard	BayesPrism	0.5	0	ALL_TYPES	5334	5251	5334	5251	0.871129929168489	4264	530	3734	3613	121	256	786	0.124296435272045	0.674300254452926	0.20990099009901	0.875703564727955	0.847326454033771
BayesPrism standard	BayesPrism	0.5	0	ALL_TYPES	5334	5251	5334	5251	0.872132363797918	4272	531	3741	3620	121	255	786	0.124297752808989	0.675572519083969	0.209964412811388	0.875702247191011	0.847378277153558
BayesPrism standard	BayesPrism	0.5	0	ALL_TYPES	5334	5251	5334	5251	0.872280991515559	4274	531	3743	3622	121	255	786	0.124239588207768	0.675572519083969	0.209881422924901	0.875760411792232	0.847449695835283
BayesPrism standard	BayesPrism	0.5	0	ALL_TYPES	5334	5251	5334	5251	0.872631999493976	4275	532	3743	3622	121	254	786	0.124444444444444	0.676844783715013	0.210235131396957	0.875555555555556	0.847251461988304
BayesPrism standard	BayesPrism	0.5	0	ALL_TYPES	5334	5251	5334	5251	0.872908212726872	4284	533	3751	3630	121	253	786	0.124416433239963	0.678117048346056	0.21025641025641	0.875583566760037	0.84733893557423
BayesPrism standard	BayesPrism	0.5	0	ALL_TYPES	5334	5251	5334	5251	0.873200653189701	4287	534	3753	3632	121	252	786	0.124562631210637	0.679389312977099	0.210526315789474	0.875437368789363	0.847212502915792
BayesPrism standard	BayesPrism	0.5	0	ALL_TYPES	5334	5251	5334	5251	0.873863956747554	4288	534	3754	3633	121	252	786	0.124533582089552	0.679389312977099	0.21048482459598	0.875466417910448	0.847248134328358
BayesPrism standard	BayesPrism	0.5	0	ALL_TYPES	5334	5251	5334	5251	0.874385706591228	4289	534	3755	3634	121	252	786	0.124504546514339	0.679389312977099	0.210443349753695	0.875495453485661	0.84728374912567
BayesPrism standard	BayesPrism	0.5	0	ALL_TYPES	5334	5251	5334	5251	0.875333534816396	4290	534	3756	3635	121	252	786	0.124475524475524	0.679389312977099	0.210401891252955	0.875524475524476	0.847319347319347
BayesPrism standard	BayesPrism	0.5	0	ALL_TYPES	5334	5251	5334	5251	0.87660065573327	4291	534	3757	3636	121	252	786	0.124446515963645	0.679389312977099	0.210360449084105	0.875553484036355	0.847354928920997
BayesPrism standard	BayesPrism	0.5	0	ALL_TYPES	5334	5251	5334	5251	0.876894818688938	4299	534	3765	3642	123	252	786	0.124214933705513	0.679389312977099	0.210029498525074	0.875785066294487	0.847173761339846
BayesPrism standard	BayesPrism	0.5	0	ALL_TYPES	5334	5251	5334	5251	0.877023427402321	4300	534	3766	3643	123	252	786	0.124186046511628	0.679389312977099	0.209988202909949	0.875813953488372	0.847209302325581
BayesPrism standard	BayesPrism	0.5	0	ALL_TYPES	5334	5251	5334	5251	0.877315423612837	4309	534	3775	3652	123	252	786	0.123926665119517	0.679389312977099	0.209617271835132	0.876073334880483	0.847528428869807
BayesPrism standard	BayesPrism	0.5	0	ALL_TYPES	5334	5251	5334	5251	0.87903791830811	4310	534	3776	3653	123	252	786	0.123897911832947	0.679389312977099	0.209576138147567	0.876102088167053	0.847563805104408
BayesPrism standard	BayesPrism	0.5	0	ALL_TYPES	5334	5251	5334	5251	0.879645039570341	4311	534	3777	3654	123	252	786	0.123869171885873	0.679389312977099	0.209535020600353	0.876130828114127	0.847599164926931
BayesPrism standard	BayesPrism	0.5	0	ALL_TYPES	5334	5251	5334	5251	0.879689595703386	4312	534	3778	3655	123	252	786	0.123840445269017	0.679389312977099	0.209493919183994	0.876159554730983	0.847634508348794
BayesPrism standard	BayesPrism	0.5	0	ALL_TYPES	5334	5251	5334	5251	0.879920284528078	4314	534	3780	3657	123	252	786	0.123783031988873	0.679389312977099	0.209411764705882	0.876216968011127	0.847705146036161
BayesPrism standard	BayesPrism	0.5	0	ALL_TYPES	5334	5251	5334	5251	0.880077308034059	4317	534	3783	3660	123	252	786	0.12369701181376	0.679389312977099	0.209288653733098	0.87630298818624	0.847810979847116
BayesPrism standard	BayesPrism	0.5	0	ALL_TYPES	5334	5251	5334	5251	0.880221991801195	4318	535	3783	3660	123	251	786	0.12389995368226	0.680661577608142	0.209639498432602	0.87610004631774	0.847614636405743
BayesPrism standard	BayesPrism	0.5	0	ALL_TYPES	5334	5251	5334	5251	0.880431696970815	4323	535	3788	3665	123	251	786	0.123756650474208	0.680661577608142	0.209434331571736	0.876243349525792	0.847790885958825
BayesPrism standard	BayesPrism	0.5	0	ALL_TYPES	5334	5251	5334	5251	0.880498907512019	4325	535	3790	3667	123	251	786	0.123699421965318	0.680661577608142	0.209352377225592	0.876300578034682	0.8478612716763
BayesPrism standard	BayesPrism	0.5	0	ALL_TYPES	5334	5251	5334	5251	0.880999052215258	4326	536	3790	3667	123	250	786	0.123901987979658	0.681933842239186	0.209702660406886	0.876098012020342	0.847665279704115
BayesPrism standard	BayesPrism	0.5	0	ALL_TYPES	5334	5251	5334	5251	0.88168093741983	4328	536	3792	3669	123	250	786	0.123844731977819	0.681933842239186	0.209620649198279	0.876155268022181	0.847735674676525
BayesPrism standard	BayesPrism	0.5	0	ALL_TYPES	5334	5251	5334	5251	0.883314202061208	4329	536	3793	3669	124	250	786	0.123816123816124	0.681933842239186	0.209579667644184	0.876183876183876	0.847539847539848
BayesPrism standard	BayesPrism	0.5	0	ALL_TYPES	5334	5251	5334	5251	0.883469073678793	4330	536	3794	3669	125	250	786	0.12378752886836	0.681933842239186	0.209538702111024	0.87621247113164	0.847344110854503
BayesPrism standard	BayesPrism	0.5	0	ALL_TYPES	5334	5251	5334	5251	0.88358080823589	4331	536	3795	3670	125	250	786	0.123758947125375	0.681933842239186	0.209497752589408	0.876241052874625	0.847379358115909
BayesPrism standard	BayesPrism	0.5	0	ALL_TYPES	5334	5251	5334	5251	0.883780560853951	4332	536	3796	3671	125	250	786	0.123730378578024	0.681933842239186	0.209456819069949	0.876269621421976	0.84741458910434
BayesPrism standard	BayesPrism	0.5	0	ALL_TYPES	5334	5251	5334	5251	0.884117987010098	4333	536	3797	3672	125	250	786	0.123701823217171	0.681933842239186	0.20941590154327	0.876298176782829	0.847449803831064
BayesPrism standard	BayesPrism	0.5	0	ALL_TYPES	5334	5251	5334	5251	0.884252405909417	4336	536	3800	3675	125	250	786	0.123616236162362	0.681933842239186	0.20929324482624	0.876383763837638	0.847555350553506
BayesPrism standard	BayesPrism	0.5	0	ALL_TYPES	5334	5251	5334	5251	0.884326831565143	4337	536	3801	3676	125	250	786	0.123587733456306	0.681933842239186	0.209252391177045	0.876412266543694	0.847590500345861
BayesPrism standard	BayesPrism	0.5	0	ALL_TYPES	5334	5251	5334	5251	0.884619583623401	4341	537	3804	3679	125	249	786	0.123704215618521	0.683206106870229	0.20947922761849	0.876295784381479	0.84750057590417
BayesPrism standard	BayesPrism	0.5	0	ALL_TYPES	5334	5251	5334	5251	0.885075433089583	4342	537	3805	3680	125	249	786	0.123675725472133	0.683206106870229	0.209438377535101	0.876324274527867	0.847535697835099
BayesPrism standard	BayesPrism	0.5	0	ALL_TYPES	5334	5251	5334	5251	0.887699610292961	4344	537	3807	3682	125	249	786	0.123618784530387	0.683206106870229	0.209356725146199	0.876381215469613	0.847605893186004
BayesPrism standard	BayesPrism	0.5	0	ALL_TYPES	5334	5251	5334	5251	0.888076446055971	4350	537	3813	3688	125	249	786	0.123448275862069	0.683206106870229	0.20911214953271	0.876551724137931	0.847816091954023
BayesPrism standard	BayesPrism	0.5	0	ALL_TYPES	5334	5251	5334	5251	0.888419236554349	4353	538	3815	3690	125	248	786	0.12359292441994	0.684478371501272	0.209379256664721	0.87640707558006	0.847691247415575
BayesPrism standard	BayesPrism	0.5	0	ALL_TYPES	5334	5251	5334	5251	0.888492509613162	4354	538	3816	3691	125	248	786	0.123564538355535	0.684478371501272	0.209338521400778	0.876435461644465	0.847726228755168
BayesPrism standard	BayesPrism	0.5	0	ALL_TYPES	5334	5251	5334	5251	0.889292674370902	4355	538	3817	3692	125	248	786	0.12353616532721	0.684478371501272	0.20929780198405	0.87646383467279	0.847761194029851
BayesPrism standard	BayesPrism	0.5	0	ALL_TYPES	5334	5251	5334	5251	0.889364537327554	4358	538	3820	3694	126	248	786	0.123451124368977	0.684478371501272	0.209175738724728	0.876548875631023	0.847636530518587
BayesPrism standard	BayesPrism	0.5	0	ALL_TYPES	5334	5251	5334	5251	0.889678100617455	4364	538	3826	3700	126	248	786	0.123281393217232	0.684478371501272	0.208932038834951	0.876718606782768	0.847846012832264
BayesPrism standard	BayesPrism	0.5	0	ALL_TYPES	5334	5251	5334	5251	0.889961607247477	4365	538	3827	3701	126	248	786	0.123253150057274	0.684478371501272	0.208891477383032	0.876746849942726	0.847880870561283
BayesPrism standard	BayesPrism	0.5	0	ALL_TYPES	5334	5251	5334	5251	0.890338450004943	4366	538	3828	3702	126	248	786	0.123224919835089	0.684478371501272	0.208850931677019	0.876775080164911	0.847915712322492
BayesPrism standard	BayesPrism	0.5	0	ALL_TYPES	5334	5251	5334	5251	0.890473115341776	4367	538	3829	3703	126	248	786	0.123196702541791	0.684478371501272	0.208810401707743	0.876803297458209	0.84795053812686
BayesPrism standard	BayesPrism	0.5	0	ALL_TYPES	5334	5251	5334	5251	0.890572311848319	4369	538	3831	3705	126	248	786	0.12314030670634	0.684478371501272	0.208729388942774	0.87685969329366	0.848020141908904
BayesPrism standard	BayesPrism	0.5	0	ALL_TYPES	5334	5251	5334	5251	0.890859907266712	4371	538	3833	3707	126	248	786	0.123083962479982	0.684478371501272	0.208648439014931	0.876916037520018	0.848089681994967
BayesPrism standard	BayesPrism	0.5	0	ALL_TYPES	5334	5251	5334	5251	0.890872946358667	4377	538	3839	3713	126	248	786	0.122915238748001	0.684478371501272	0.20840596552392	0.877084761251999	0.848297920950423
BayesPrism standard	BayesPrism	0.5	0	ALL_TYPES	5334	5251	5334	5251	0.890914663621356	4379	538	3841	3715	126	248	786	0.122859100251199	0.684478371501272	0.208325266214908	0.877140899748801	0.848367207124914
BayesPrism standard	BayesPrism	0.5	0	ALL_TYPES	5334	5251	5334	5251	0.891167106307114	4380	538	3842	3716	126	248	786	0.12283105022831	0.684478371501272	0.208284939992257	0.87716894977169	0.848401826484018
BayesPrism standard	BayesPrism	0.5	0	ALL_TYPES	5334	5251	5334	5251	0.891595919988782	4381	538	3843	3717	126	248	786	0.122803013010728	0.684478371501272	0.20824462937875	0.877196986989272	0.848436430038804
BayesPrism standard	BayesPrism	0.5	0	ALL_TYPES	5334	5251	5334	5251	0.89203083857557	4382	538	3844	3717	127	248	786	0.122774988589685	0.684478371501272	0.208204334365325	0.877225011410315	0.848242811501597
BayesPrism standard	BayesPrism	0.5	0	ALL_TYPES	5334	5251	5334	5251	0.892031940758615	4383	538	3845	3718	127	248	786	0.122746976956423	0.684478371501272	0.208164054942929	0.877253023043577	0.848277435546429
BayesPrism standard	BayesPrism	0.5	0	ALL_TYPES	5334	5251	5334	5251	0.892845981743876	4384	538	3846	3718	128	248	786	0.12271897810219	0.684478371501272	0.208123791102514	0.87728102189781	0.84808394160584
BayesPrism standard	BayesPrism	0.5	0	ALL_TYPES	5334	5251	5334	5251	0.893145828957379	4389	538	3851	3723	128	248	786	0.122579175210754	0.684478371501272	0.20792270531401	0.877420824789246	0.848257006151743
BayesPrism standard	BayesPrism	0.5	0	ALL_TYPES	5334	5251	5334	5251	0.893588842829155	4390	538	3852	3724	128	248	786	0.12255125284738	0.684478371501272	0.207882534775889	0.87744874715262	0.848291571753986
BayesPrism standard	BayesPrism	0.5	0	ALL_TYPES	5334	5251	5334	5251	0.894932369735852	4391	538	3853	3725	128	248	786	0.122523343202004	0.684478371501272	0.207842379756616	0.877476656797996	0.848326121612389
BayesPrism standard	BayesPrism	0.5	0	ALL_TYPES	5334	5251	5334	5251	0.896612471308023	4393	538	3855	3727	128	248	786	0.122467562030503	0.684478371501272	0.207762116238656	0.877532437969497	0.848395174140678
BayesPrism standard	BayesPrism	0.5	0	ALL_TYPES	5334	5251	5334	5251	0.897168477126008	4394	538	3856	3728	128	248	786	0.122439690487028	0.684478371501272	0.207722007722008	0.877560309512972	0.848429676832044
BayesPrism standard	BayesPrism	0.5	0	ALL_TYPES	5334	5251	5334	5251	0.897242013208943	4413	539	3874	3745	129	247	786	0.122139134375708	0.685750636132316	0.207347566839777	0.877860865624292	0.848629050532518
BayesPrism standard	BayesPrism	0.5	0	ALL_TYPES	5334	5251	5334	5251	0.897441887443496	4414	539	3875	3745	130	247	786	0.122111463525147	0.685750636132316	0.207307692307692	0.877888536474853	0.848436792025374
BayesPrism standard	BayesPrism	0.5	0	ALL_TYPES	5334	5251	5334	5251	0.89753152649413	4415	539	3876	3746	130	247	786	0.122083805209513	0.685750636132316	0.207267833109018	0.877916194790487	0.848471121177803
BayesPrism standard	BayesPrism	0.5	0	ALL_TYPES	5334	5251	5334	5251	0.897540320642646	4417	539	3878	3748	130	247	786	0.12202852614897	0.685750636132316	0.207188160676533	0.87797147385103	0.848539732850351
BayesPrism standard	BayesPrism	0.5	0	ALL_TYPES	5334	5251	5334	5251	0.897652180303038	4418	539	3879	3748	131	247	786	0.122000905387053	0.685750636132316	0.207148347425058	0.877999094612947	0.848347668628339
BayesPrism standard	BayesPrism	0.5	0	ALL_TYPES	5334	5251	5334	5251	0.897737938613714	4419	539	3880	3749	131	247	786	0.121973297126047	0.685750636132316	0.207108549471662	0.878026702873953	0.848381986874859
BayesPrism standard	BayesPrism	0.5	0	ALL_TYPES	5334	5251	5334	5251	0.898004940944591	4420	540	3880	3749	131	246	786	0.122171945701357	0.687022900763359	0.207452938916635	0.877828054298643	0.848190045248869
BayesPrism standard	BayesPrism	0.5	0	ALL_TYPES	5334	5251	5334	5251	0.898039937404596	4421	540	3881	3750	131	246	786	0.1221443112418	0.687022900763359	0.207413097753025	0.8778556887582	0.848224383623615
BayesPrism standard	BayesPrism	0.5	0	ALL_TYPES	5334	5251	5334	5251	0.898440952542318	4422	540	3882	3751	131	246	786	0.122116689280868	0.687022900763359	0.207373271889401	0.877883310719132	0.848258706467662
BayesPrism standard	BayesPrism	0.5	0	ALL_TYPES	5334	5251	5334	5251	0.898722671691439	4423	540	3883	3752	131	246	786	0.122089079810084	0.687022900763359	0.207333461316951	0.877910920189916	0.848293013791544
BayesPrism standard	BayesPrism	0.5	0	ALL_TYPES	5334	5251	5334	5251	0.899429431662582	4427	541	3886	3755	131	245	786	0.122204653264061	0.688295165394402	0.207558028006906	0.877795346735939	0.848204201490852
BayesPrism standard	BayesPrism	0.5	0	ALL_TYPES	5334	5251	5334	5251	0.900170575885894	4428	541	3887	3756	131	245	786	0.122177055103884	0.688295165394402	0.207518220176448	0.877822944896116	0.848238482384824
BayesPrism standard	BayesPrism	0.5	0	ALL_TYPES	5334	5251	5334	5251	0.900485423774288	4429	541	3888	3757	131	245	786	0.122149469406186	0.688295165394402	0.207478427612656	0.877850530593813	0.8482727477986
BayesPrism standard	BayesPrism	0.5	0	ALL_TYPES	5334	5251	5334	5251	0.900759660064663	4430	541	3889	3758	131	245	786	0.122121896162528	0.688295165394402	0.207438650306748	0.877878103837472	0.848306997742664
BayesPrism standard	BayesPrism	0.5	0	ALL_TYPES	5334	5251	5334	5251	0.901048845433536	4431	541	3890	3759	131	245	786	0.122094335364478	0.688295165394402	0.207398888249952	0.877905664635522	0.848341232227488
BayesPrism standard	BayesPrism	0.5	0	ALL_TYPES	5334	5251	5334	5251	0.902084524146771	4434	542	3892	3761	131	244	786	0.122237257555255	0.689567430025445	0.207662835249042	0.877762742444745	0.848218313035634
BayesPrism standard	BayesPrism	0.5	0	ALL_TYPES	5334	5251	5334	5251	0.904299075508143	4436	542	3894	3763	131	244	786	0.122182146077547	0.689567430025445	0.207583301417082	0.877817853922453	0.848286744815149
BayesPrism standard	BayesPrism	0.5	0	ALL_TYPES	5334	5251	5334	5251	0.905881140302518	4437	542	3895	3764	131	244	786	0.122154608970025	0.689567430025445	0.207543557342523	0.877845391029975	0.84832093757043
BayesPrism standard	BayesPrism	0.5	0	ALL_TYPES	5334	5251	5334	5251	0.905924791759986	4438	542	3896	3765	131	244	786	0.122127084272195	0.689567430025445	0.20750382848392	0.877872915727805	0.848355114916629
BayesPrism standard	BayesPrism	0.5	0	ALL_TYPES	5334	5251	5334	5251	0.905997618471595	4439	542	3897	3766	131	244	786	0.12209957197567	0.689567430025445	0.207464114832536	0.87790042802433	0.848389276864159
BayesPrism standard	BayesPrism	0.5	0	ALL_TYPES	5334	5251	5334	5251	0.907826273464034	4442	542	3900	3769	131	244	786	0.122017109410176	0.689567430025445	0.20734506503443	0.877982890589824	0.84849167041873
BayesPrism standard	BayesPrism	0.5	0	ALL_TYPES	5334	5251	5334	5251	0.907929727260242	4466	547	3919	3788	131	239	786	0.122480967308554	0.695928753180662	0.208301599390708	0.877519032691446	0.848186296462158
BayesPrism standard	BayesPrism	0.5	0	ALL_TYPES	5334	5251	5334	5251	0.908832038401504	4467	547	3920	3789	131	239	786	0.122453548242668	0.695928753180662	0.208261945554921	0.877546451757332	0.848220282068502
BayesPrism standard	BayesPrism	0.5	0	ALL_TYPES	5334	5251	5334	5251	0.908948941517492	4471	547	3924	3793	131	239	786	0.122343994632073	0.695928753180662	0.208103481072855	0.877656005367927	0.84835607246701
BayesPrism standard	BayesPrism	0.5	0	ALL_TYPES	5334	5251	5334	5251	0.909299694892614	4472	547	3925	3794	131	239	786	0.122316636851521	0.695928753180662	0.208063902624572	0.877683363148479	0.848389982110912
BayesPrism standard	BayesPrism	0.5	0	ALL_TYPES	5334	5251	5334	5251	0.909451204670858	4473	547	3926	3795	131	239	786	0.122289291303376	0.695928753180662	0.20802433922799	0.877710708696624	0.848423876592891
BayesPrism standard	BayesPrism	0.5	0	ALL_TYPES	5334	5251	5334	5251	0.910270612166144	4474	547	3927	3796	131	239	786	0.122261957979437	0.695928753180662	0.207984790874525	0.877738042020563	0.848457755923111
BayesPrism standard	BayesPrism	0.5	0	ALL_TYPES	5334	5251	5334	5251	0.910422959766567	4475	547	3928	3797	131	239	786	0.122234636871508	0.695928753180662	0.207945257555598	0.877765363128492	0.848491620111732
BayesPrism standard	BayesPrism	0.5	0	ALL_TYPES	5334	5251	5334	5251	0.911544636144875	4476	547	3929	3798	131	239	786	0.122207327971403	0.695928753180662	0.207905739262638	0.877792672028597	0.848525469168901
BayesPrism standard	BayesPrism	0.5	0	ALL_TYPES	5334	5251	5334	5251	0.912438224690434	4477	547	3930	3799	131	239	786	0.12218003127094	0.695928753180662	0.20786623598708	0.87781996872906	0.848559303104758
BayesPrism standard	BayesPrism	0.5	0	ALL_TYPES	5334	5251	5334	5251	0.912949728608114	4522	551	3971	3837	134	235	786	0.121848739495798	0.701017811704835	0.207611152976639	0.878151260504202	0.848518354710305
BayesPrism standard	BayesPrism	0.5	0	ALL_TYPES	5334	5251	5334	5251	0.913887578355387	4526	551	3975	3840	135	235	786	0.121741051701281	0.701017811704835	0.207454819277108	0.878258948298719	0.848431285903668
BayesPrism standard	BayesPrism	0.5	0	ALL_TYPES	5334	5251	5334	5251	0.91418423876466	4528	551	3977	3842	135	235	786	0.121687279151943	0.701017811704835	0.207376740684983	0.878312720848057	0.848498233215548
BayesPrism standard	BayesPrism	0.5	0	ALL_TYPES	5334	5251	5334	5251	0.915375012231378	4530	551	3979	3843	136	235	786	0.121633554083885	0.701017811704835	0.207298720842739	0.878366445916115	0.848344370860927
BayesPrism standard	BayesPrism	0.5	0	ALL_TYPES	5334	5251	5334	5251	0.915594376597838	4532	551	3981	3845	136	235	786	0.121579876434245	0.701017811704835	0.207220759684092	0.878420123565755	0.848411297440424
BayesPrism standard	BayesPrism	0.5	0	ALL_TYPES	5334	5251	5334	5251	0.915697250230378	4533	551	3982	3846	136	235	786	0.121553055371719	0.701017811704835	0.207181801090431	0.878446944628282	0.848444738583719
BayesPrism standard	BayesPrism	0.5	0	ALL_TYPES	5334	5251	5334	5251	0.91615871135498	4534	551	3983	3846	137	235	786	0.121526246140273	0.701017811704835	0.207142857142857	0.878473753859726	0.848257609175121
BayesPrism standard	BayesPrism	0.5	0	ALL_TYPES	5334	5251	5334	5251	0.916383168412019	4535	551	3984	3847	137	235	786	0.121499448732084	0.701017811704835	0.207103927833114	0.878500551267916	0.848291069459757
BayesPrism standard	BayesPrism	0.5	0	ALL_TYPES	5334	5251	5334	5251	0.916546565064028	4539	551	3988	3851	137	235	786	0.121392377175589	0.701017811704835	0.206948356807512	0.878607622824411	0.848424763163692
BayesPrism standard	BayesPrism	0.5	0	ALL_TYPES	5334	5251	5334	5251	0.91672424889185	4540	551	3989	3852	137	235	786	0.12136563876652	0.701017811704835	0.206909500563275	0.87863436123348	0.848458149779736
BayesPrism standard	BayesPrism	0.5	0	ALL_TYPES	5334	5251	5334	5251	0.917507865642033	4542	551	3991	3854	137	235	786	0.121312197269925	0.701017811704835	0.206831831831832	0.878687802730075	0.84852487890797
BayesPrism standard	BayesPrism	0.5	0	ALL_TYPES	5334	5251	5334	5251	0.917960144844152	4553	553	4000	3863	137	233	786	0.121458379090709	0.703562340966921	0.207154897920959	0.87854162090929	0.848451570393147
BayesPrism standard	BayesPrism	0.5	0	ALL_TYPES	5334	5251	5334	5251	0.918066615752412	4554	553	4001	3864	137	233	786	0.12143170838823	0.703562340966921	0.207116104868914	0.87856829161177	0.848484848484849
BayesPrism standard	BayesPrism	0.5	0	ALL_TYPES	5334	5251	5334	5251	0.919085139888782	4558	553	4005	3868	137	233	786	0.121325142606406	0.703562340966921	0.206961077844311	0.878674857393594	0.848617814831066
BayesPrism standard	BayesPrism	0.5	0	ALL_TYPES	5334	5251	5334	5251	0.919356654314509	4571	554	4017	3877	140	232	786	0.121198862393349	0.704834605597964	0.206832182191525	0.878801137606651	0.84817326624371
BayesPrism standard	BayesPrism	0.5	0	ALL_TYPES	5334	5251	5334	5251	0.919562503027966	4572	554	4018	3878	140	232	786	0.121172353455818	0.704834605597964	0.206793579693916	0.878827646544182	0.848206474190726
BayesPrism standard	BayesPrism	0.5	0	ALL_TYPES	5334	5251	5334	5251	0.919817531998267	4573	554	4019	3879	140	232	786	0.121145856111962	0.704834605597964	0.206754991602911	0.878854143888039	0.848239667614258
BayesPrism standard	BayesPrism	0.5	0	ALL_TYPES	5334	5251	5334	5251	0.919953103785316	4574	554	4020	3880	140	232	786	0.121119370354176	0.704834605597964	0.206716417910448	0.878880629645824	0.84827284652383
BayesPrism standard	BayesPrism	0.5	0	ALL_TYPES	5334	5251	5334	5251	0.919965317468605	4578	554	4024	3884	140	232	786	0.121013543031892	0.704834605597964	0.206562266964952	0.878986456968108	0.848405417212757
BayesPrism standard	BayesPrism	0.5	0	ALL_TYPES	5334	5251	5334	5251	0.91998475362411	4582	554	4028	3888	140	232	786	0.12090790048014	0.704834605597964	0.206408345752608	0.87909209951986	0.848537756438237
BayesPrism standard	BayesPrism	0.5	0	ALL_TYPES	5334	5251	5334	5251	0.920293322875938	4585	554	4031	3891	140	232	786	0.12082878953108	0.704834605597964	0.206293055296965	0.87917121046892	0.848636859323882
BayesPrism standard	BayesPrism	0.5	0	ALL_TYPES	5334	5251	5334	5251	0.920664198404544	4586	554	4032	3892	140	232	786	0.120802442215438	0.704834605597964	0.206254653760238	0.879197557784562	0.848669864805931
BayesPrism standard	BayesPrism	0.5	0	ALL_TYPES	5334	5251	5334	5251	0.920841910448608	4590	554	4036	3896	140	232	786	0.120697167755991	0.704834605597964	0.20610119047619	0.879302832244009	0.84880174291939
BayesPrism standard	BayesPrism	0.5	0	ALL_TYPES	5334	5251	5334	5251	0.921315453158787	4593	554	4039	3898	141	232	786	0.12061833224472	0.704834605597964	0.205986242796059	0.87938166775528	0.848682778140649
BayesPrism standard	BayesPrism	0.5	0	ALL_TYPES	5334	5251	5334	5251	0.921726835944762	4594	554	4040	3899	141	232	786	0.12059207662168	0.704834605597964	0.205947955390335	0.87940792337832	0.848715716151502
BayesPrism standard	BayesPrism	0.5	0	ALL_TYPES	5334	5251	5334	5251	0.922657328024753	4595	554	4041	3900	141	232	786	0.120565832426551	0.704834605597964	0.205909682215202	0.879434167573449	0.848748639825898
BayesPrism standard	BayesPrism	0.5	0	ALL_TYPES	5334	5251	5334	5251	0.922840119321911	4596	554	4042	3901	141	232	786	0.120539599651871	0.704834605597964	0.205871423262728	0.879460400348129	0.848781549173194
BayesPrism standard	BayesPrism	0.5	0	ALL_TYPES	5334	5251	5334	5251	0.922879599627873	4598	554	4044	3903	141	232	786	0.120487168334058	0.704834605597964	0.205794947994056	0.879512831665942	0.84884732492388
BayesPrism standard	BayesPrism	0.5	0	ALL_TYPES	5334	5251	5334	5251	0.922965256629038	4599	554	4045	3904	141	232	786	0.120460969776038	0.704834605597964	0.205756731662024	0.879539030223962	0.848880191345945
BayesPrism standard	BayesPrism	0.5	0	ALL_TYPES	5334	5251	5334	5251	0.923015436325726	4600	554	4046	3905	141	232	786	0.120434782608696	0.704834605597964	0.20571852952098	0.879565217391304	0.848913043478261
BayesPrism standard	BayesPrism	0.5	0	ALL_TYPES	5334	5251	5334	5251	0.924021855702857	4601	554	4047	3906	141	232	786	0.120408606824603	0.704834605597964	0.205680341563022	0.879591393175397	0.848945881330146
BayesPrism standard	BayesPrism	0.5	0	ALL_TYPES	5334	5251	5334	5251	0.925278205619387	4605	554	4051	3909	142	232	786	0.120304017372421	0.704834605597964	0.205527731404192	0.879695982627579	0.84885993485342
BayesPrism standard	BayesPrism	0.5	0	ALL_TYPES	5334	5251	5334	5251	0.925638637461385	4606	555	4051	3909	142	231	786	0.120495006513244	0.706106870229008	0.205860534124629	0.879504993486756	0.848675640468953
BayesPrism standard	BayesPrism	0.5	0	ALL_TYPES	5334	5251	5334	5251	0.926612561206815	4608	555	4053	3911	142	231	786	0.120442708333333	0.706106870229008	0.205784204671858	0.879557291666667	0.848741319444444
BayesPrism standard	BayesPrism	0.5	0	ALL_TYPES	5334	5251	5334	5251	0.926805291184745	4610	555	4055	3913	142	231	786	0.120390455531453	0.706106870229008	0.205707931801334	0.879609544468547	0.84880694143167
BayesPrism standard	BayesPrism	0.5	0	ALL_TYPES	5334	5251	5334	5251	0.926837285999759	4612	555	4057	3915	142	231	786	0.120338248048569	0.706106870229008	0.205631715450167	0.879661751951431	0.84887250650477
BayesPrism standard	BayesPrism	0.5	0	ALL_TYPES	5334	5251	5334	5251	0.927455348893687	4613	555	4058	3916	142	231	786	0.12031216128333	0.706106870229008	0.205593628449713	0.87968783871667	0.848905267721656
BayesPrism standard	BayesPrism	0.5	0	ALL_TYPES	5334	5251	5334	5251	0.92747092771923	4618	555	4063	3921	142	231	786	0.120181896925076	0.706106870229008	0.20540340488527	0.879818103074924	0.849068860978779
BayesPrism standard	BayesPrism	0.5	0	ALL_TYPES	5334	5251	5334	5251	0.927648390077066	4621	555	4066	3924	142	231	786	0.120103873620428	0.706106870229008	0.205289439615313	0.879896126379571	0.849166847002813
BayesPrism standard	BayesPrism	0.5	0	ALL_TYPES	5334	5251	5334	5251	0.928157727799717	4635	556	4079	3935	144	230	786	0.119956850053937	0.707379134860051	0.205128205128205	0.880043149946063	0.848975188781014
BayesPrism standard	BayesPrism	0.5	0	ALL_TYPES	5334	5251	5334	5251	0.928572815885803	4637	556	4081	3936	145	230	786	0.119905111063187	0.707379134860051	0.205052553936935	0.880094888936813	0.848824671123571
BayesPrism standard	BayesPrism	0.5	0	ALL_TYPES	5334	5251	5334	5251	0.928813907283681	4643	557	4086	3941	145	229	786	0.119965539521861	0.708651399491094	0.205194326763677	0.880034460478139	0.848804652164549
BayesPrism standard	BayesPrism	0.5	0	ALL_TYPES	5334	5251	5334	5251	0.929091496707519	4644	557	4087	3942	145	229	786	0.119939707149009	0.708651399491094	0.205156537753223	0.88006029285099	0.848837209302326
BayesPrism standard	BayesPrism	0.5	0	ALL_TYPES	5334	5251	5334	5251	0.929234555141693	4645	557	4088	3943	145	229	786	0.119913885898816	0.708651399491094	0.205118762658811	0.880086114101184	0.848869752421959
BayesPrism standard	BayesPrism	0.5	0	ALL_TYPES	5334	5251	5334	5251	0.929540440520563	4650	557	4093	3948	145	229	786	0.119784946236559	0.708651399491094	0.204930095658572	0.880215053763441	0.849032258064516
BayesPrism standard	BayesPrism	0.5	0	ALL_TYPES	5334	5251	5334	5251	0.930473647905624	4652	558	4094	3949	145	228	786	0.119948409286328	0.709923664122137	0.205222508275101	0.880051590713672	0.848882201203783
BayesPrism standard	BayesPrism	0.5	0	ALL_TYPES	5334	5251	5334	5251	0.930536940544395	4653	558	4095	3950	145	228	786	0.119922630560928	0.709923664122137	0.205184776613348	0.880077369439072	0.848914678701913
BayesPrism standard	BayesPrism	0.5	0	ALL_TYPES	5334	5251	5334	5251	0.930612299581744	4657	558	4099	3954	145	228	786	0.119819626368907	0.709923664122137	0.205033988609223	0.880180373631093	0.849044449216234
BayesPrism standard	BayesPrism	0.5	0	ALL_TYPES	5334	5251	5334	5251	0.930891385504671	4662	558	4104	3958	146	228	786	0.11969111969112	0.709923664122137	0.204845814977974	0.88030888030888	0.848991848991849
BayesPrism standard	BayesPrism	0.5	0	ALL_TYPES	5334	5251	5334	5251	0.931490957377174	4664	558	4106	3959	147	228	786	0.119639794168096	0.709923664122137	0.204770642201835	0.880360205831904	0.848842195540309
BayesPrism standard	BayesPrism	0.5	0	ALL_TYPES	5334	5251	5334	5251	0.931629322601695	4665	558	4107	3960	147	228	786	0.119614147909968	0.709923664122137	0.204733076499725	0.880385852090032	0.84887459807074
BayesPrism standard	BayesPrism	0.5	0	ALL_TYPES	5334	5251	5334	5251	0.931986234991264	4670	558	4112	3965	147	228	786	0.11948608137045	0.709923664122137	0.204545454545455	0.88051391862955	0.849036402569593
BayesPrism standard	BayesPrism	0.5	0	ALL_TYPES	5334	5251	5334	5251	0.93223835878347	4672	558	4114	3967	147	228	786	0.119434931506849	0.709923664122137	0.20447050201539	0.880565068493151	0.84910102739726
BayesPrism standard	BayesPrism	0.5	0	ALL_TYPES	5334	5251	5334	5251	0.933299765301368	4678	558	4120	3973	147	228	786	0.119281744335186	0.709923664122137	0.204245973645681	0.880718255664814	0.8492945703292
BayesPrism standard	BayesPrism	0.5	0	ALL_TYPES	5334	5251	5334	5251	0.933479476036034	4679	558	4121	3974	147	228	786	0.119256251335756	0.709923664122137	0.204208600182983	0.880743748664245	0.84932677922633
BayesPrism standard	BayesPrism	0.5	0	ALL_TYPES	5334	5251	5334	5251	0.933652758407675	4680	558	4122	3975	147	228	786	0.119230769230769	0.709923664122137	0.20417124039517	0.880769230769231	0.849358974358974
BayesPrism standard	BayesPrism	0.5	0	ALL_TYPES	5334	5251	5334	5251	0.93368047379005	4683	558	4125	3978	147	228	786	0.119154388212684	0.709923664122137	0.204059243006034	0.880845611787316	0.849455477258168
BayesPrism standard	BayesPrism	0.5	0	ALL_TYPES	5334	5251	5334	5251	0.934122333362902	4684	558	4126	3979	147	228	786	0.119128949615713	0.709923664122137	0.204021937842779	0.880871050384287	0.849487617421008
BayesPrism standard	BayesPrism	0.5	0	ALL_TYPES	5334	5251	5334	5251	0.934462322895451	4687	558	4129	3982	147	228	786	0.119052698954555	0.709923664122137	0.203910104147634	0.880947301045445	0.849583955621933
BayesPrism standard	BayesPrism	0.5	0	ALL_TYPES	5334	5251	5334	5251	0.934864862224639	4688	558	4130	3983	147	228	786	0.119027303754266	0.709923664122137	0.203872853489222	0.880972696245734	0.849616040955631
BayesPrism standard	BayesPrism	0.5	0	ALL_TYPES	5334	5251	5334	5251	0.93489701293059	4693	558	4135	3987	148	228	786	0.118900490091626	0.709923664122137	0.203686804161343	0.881099509908374	0.849563179203068
BayesPrism standard	BayesPrism	0.5	0	ALL_TYPES	5334	5251	5334	5251	0.935007462888156	4694	558	4136	3988	148	228	786	0.118875159778441	0.709923664122137	0.203649635036496	0.88112484022156	0.849595227950575
BayesPrism standard	BayesPrism	0.5	0	ALL_TYPES	5334	5251	5334	5251	0.936170189735062	4696	558	4138	3990	148	228	786	0.118824531516184	0.709923664122137	0.203575337468077	0.881175468483816	0.849659284497445
BayesPrism standard	BayesPrism	0.5	0	ALL_TYPES	5334	5251	5334	5251	0.936204613088453	4697	558	4139	3991	148	228	786	0.118799233553332	0.709923664122137	0.203538209009666	0.881200766446668	0.849691292314243
BayesPrism standard	BayesPrism	0.5	0	ALL_TYPES	5334	5251	5334	5251	0.936392946354894	4698	558	4140	3992	148	228	786	0.118773946360153	0.709923664122137	0.203501094091904	0.881226053639847	0.849723286504896
BayesPrism standard	BayesPrism	0.5	0	ALL_TYPES	5334	5251	5334	5251	0.936487154164373	4702	559	4143	3995	148	227	786	0.118885580603998	0.711195928753181	0.203717201166181	0.881114419396002	0.849638451722671
BayesPrism standard	BayesPrism	0.5	0	ALL_TYPES	5334	5251	5334	5251	0.937153143230704	4703	559	4144	3996	148	227	786	0.118860301934935	0.711195928753181	0.203680087447623	0.881139698065065	0.84967042313417
BayesPrism standard	BayesPrism	0.5	0	ALL_TYPES	5334	5251	5334	5251	0.937454868652629	4704	559	4145	3997	148	227	786	0.118835034013605	0.711195928753181	0.203642987249545	0.881164965986395	0.849702380952381
BayesPrism standard	BayesPrism	0.5	0	ALL_TYPES	5334	5251	5334	5251	0.93757835708633	4705	559	4146	3998	148	227	786	0.118809776833156	0.711195928753181	0.20360590056456	0.881190223166844	0.849734325185972
BayesPrism standard	BayesPrism	0.5	0	ALL_TYPES	5334	5251	5334	5251	0.937595394138967	4709	559	4150	4002	148	227	786	0.118708855383309	0.711195928753181	0.203457688808007	0.881291144616691	0.849861966447229
BayesPrism standard	BayesPrism	0.5	0	ALL_TYPES	5334	5251	5334	5251	0.93765143824393	4710	559	4151	4003	148	227	786	0.118683651804671	0.711195928753181	0.203420669577875	0.881316348195329	0.849893842887473
BayesPrism standard	BayesPrism	0.5	0	ALL_TYPES	5334	5251	5334	5251	0.937901844965214	4711	559	4152	4004	148	227	786	0.118658458925918	0.711195928753181	0.203383663816627	0.881341541074082	0.849925705794948
BayesPrism standard	BayesPrism	0.5	0	ALL_TYPES	5334	5251	5334	5251	0.938071025797955	4712	559	4153	4005	148	227	786	0.118633276740238	0.711195928753181	0.203346671516915	0.881366723259762	0.849957555178268
BayesPrism standard	BayesPrism	0.5	0	ALL_TYPES	5334	5251	5334	5251	0.938292133074904	4713	559	4154	4006	148	227	786	0.118608105240823	0.711195928753181	0.203309692671395	0.881391894759177	0.849989391046043
BayesPrism standard	BayesPrism	0.5	0	ALL_TYPES	5334	5251	5334	5251	0.938642284509762	4714	559	4155	4007	148	227	786	0.118582944420874	0.711195928753181	0.203272727272727	0.881417055579126	0.850021213406873
BayesPrism standard	BayesPrism	0.5	0	ALL_TYPES	5334	5251	5334	5251	0.938879540728621	4715	559	4156	4008	148	227	786	0.118557794273595	0.711195928753181	0.203235775313579	0.881442205726405	0.850053022269353
BayesPrism standard	BayesPrism	0.5	0	ALL_TYPES	5334	5251	5334	5251	0.939365845644926	4716	559	4157	4009	148	227	786	0.118532654792197	0.711195928753181	0.203198836786623	0.881467345207803	0.85008481764207
BayesPrism standard	BayesPrism	0.5	0	ALL_TYPES	5334	5251	5334	5251	0.93983947037369	4717	559	4158	4010	148	227	786	0.118507525969896	0.711195928753181	0.203161911684536	0.881492474030104	0.850116599533602
BayesPrism standard	BayesPrism	0.5	0	ALL_TYPES	5334	5251	5334	5251	0.93994197230678	4718	559	4159	4011	148	227	786	0.118482407799915	0.711195928753181	0.203125	0.881517592200085	0.850148367952522
BayesPrism standard	BayesPrism	0.5	0	ALL_TYPES	5334	5251	5334	5251	0.940321902438218	4720	560	4160	4012	148	226	786	0.11864406779661	0.712468193384224	0.203414456956048	0.88135593220339	0.85
BayesPrism standard	BayesPrism	0.5	0	ALL_TYPES	5334	5251	5334	5251	0.94073829106093	4722	560	4162	4014	148	226	786	0.118593816179585	0.712468193384224	0.203340595497458	0.881406183820415	0.850063532401525
BayesPrism standard	BayesPrism	0.5	0	ALL_TYPES	5334	5251	5334	5251	0.941548148727284	4725	560	4165	4016	149	226	786	0.118518518518519	0.712468193384224	0.203229903828706	0.881481481481482	0.84994708994709
BayesPrism standard	BayesPrism	0.5	0	ALL_TYPES	5334	5251	5334	5251	0.941969708346547	4726	560	4166	4017	149	226	786	0.118493440541684	0.712468193384224	0.203193033381713	0.881506559458316	0.849978840457046
BayesPrism standard	BayesPrism	0.5	0	ALL_TYPES	5334	5251	5334	5251	0.94214918331303	4728	560	4168	4019	149	226	786	0.11844331641286	0.712468193384224	0.203119332607907	0.88155668358714	0.850042301184433
BayesPrism standard	BayesPrism	0.5	0	ALL_TYPES	5334	5251	5334	5251	0.94230857775312	4731	562	4169	4020	149	224	786	0.118790953286832	0.71501272264631	0.203733913358709	0.881209046713168	0.849714648065948
BayesPrism standard	BayesPrism	0.5	0	ALL_TYPES	5334	5251	5334	5251	0.942320465226978	4732	562	4170	4021	149	224	786	0.11876584953508	0.71501272264631	0.203696991663646	0.88123415046492	0.849746407438715
BayesPrism standard	BayesPrism	0.5	0	ALL_TYPES	5334	5251	5334	5251	0.942402898621675	4733	562	4171	4022	149	224	786	0.118740756391295	0.71501272264631	0.203660083348433	0.881259243608705	0.849778153391084
BayesPrism standard	BayesPrism	0.5	0	ALL_TYPES	5334	5251	5334	5251	0.942539104105332	4735	562	4173	4023	150	224	786	0.118690601900739	0.71501272264631	0.203586306828473	0.881309398099261	0.849630411826822
BayesPrism standard	BayesPrism	0.5	0	ALL_TYPES	5334	5251	5334	5251	0.942838597224513	4737	562	4175	4025	150	224	786	0.118640489761452	0.71501272264631	0.203512583740721	0.881359510238548	0.849693899092252
BayesPrism standard	BayesPrism	0.5	0	ALL_TYPES	5334	5251	5334	5251	0.942973628614327	4740	563	4177	4027	150	223	786	0.118776371308017	0.716284987277354	0.20376402461093	0.881223628691983	0.84957805907173
BayesPrism standard	BayesPrism	0.5	0	ALL_TYPES	5334	5251	5334	5251	0.943010106473246	4741	563	4178	4028	150	223	786	0.118751318287281	0.716284987277354	0.203727157590013	0.881248681712719	0.849609786964775
BayesPrism standard	BayesPrism	0.5	0	ALL_TYPES	5334	5251	5334	5251	0.943941873887873	4742	563	4179	4029	150	223	786	0.118726275832982	0.716284987277354	0.203690303907381	0.881273724167018	0.84964150147617
BayesPrism standard	BayesPrism	0.5	0	ALL_TYPES	5334	5251	5334	5251	0.943975350738065	4743	563	4180	4030	150	223	786	0.118701243938436	0.716284987277354	0.203653463555797	0.881298756061564	0.849673202614379
BayesPrism standard	BayesPrism	0.5	0	ALL_TYPES	5334	5251	5334	5251	0.944582941019234	4744	563	4181	4031	150	223	786	0.118676222596965	0.716284987277354	0.203616636528029	0.881323777403035	0.849704890387858
BayesPrism standard	BayesPrism	0.5	0	ALL_TYPES	5334	5251	5334	5251	0.945656221440613	4745	563	4182	4032	150	223	786	0.118651211801897	0.716284987277354	0.20357982281685	0.881348788198103	0.849736564805058
BayesPrism standard	BayesPrism	0.5	0	ALL_TYPES	5334	5251	5334	5251	0.945790617994306	4746	563	4183	4033	150	223	786	0.118626211546566	0.716284987277354	0.20354302241504	0.881373788453435	0.849768225874421
BayesPrism standard	BayesPrism	0.5	0	ALL_TYPES	5334	5251	5334	5251	0.946125200914068	4749	563	4186	4036	150	223	786	0.118551273952411	0.716284987277354	0.203432700993677	0.881448726047589	0.849863129079806
BayesPrism standard	BayesPrism	0.5	0	ALL_TYPES	5334	5251	5334	5251	0.946396115433648	4765	564	4201	4049	152	222	786	0.118363064008395	0.717557251908397	0.203206629436138	0.881636935991605	0.849737670514166
BayesPrism standard	BayesPrism	0.5	0	ALL_TYPES	5334	5251	5334	5251	0.946604594172185	4768	564	4204	4052	152	222	786	0.118288590604027	0.717557251908397	0.203096867122794	0.881711409395973	0.849832214765101
BayesPrism standard	BayesPrism	0.5	0	ALL_TYPES	5334	5251	5334	5251	0.946698196249374	4770	564	4206	4054	152	222	786	0.118238993710692	0.717557251908397	0.203023758099352	0.881761006289308	0.849895178197065
BayesPrism standard	BayesPrism	0.5	0	ALL_TYPES	5334	5251	5334	5251	0.947301539612053	4772	564	4208	4056	152	222	786	0.118189438390612	0.717557251908397	0.202950701691256	0.881810561609388	0.849958088851634
BayesPrism standard	BayesPrism	0.5	0	ALL_TYPES	5334	5251	5334	5251	0.948636398880445	4773	565	4208	4056	152	221	786	0.11837418814163	0.71882951653944	0.203273970138514	0.88162581185837	0.84978001257071
BayesPrism standard	BayesPrism	0.5	0	ALL_TYPES	5334	5251	5334	5251	0.948967200045601	4774	565	4209	4057	152	221	786	0.118349392542941	0.71882951653944	0.203237410071942	0.881650607457059	0.849811478843737
BayesPrism standard	BayesPrism	0.5	0	ALL_TYPES	5334	5251	5334	5251	0.948972440254331	4777	565	4212	4060	152	221	786	0.118275068034331	0.71882951653944	0.203127808736293	0.881724931965669	0.84990579861838
BayesPrism standard	BayesPrism	0.5	0	ALL_TYPES	5334	5251	5334	5251	0.949734417311203	4779	565	4214	4062	152	221	786	0.118225570202971	0.71882951653944	0.203054806828392	0.881774429797029	0.849968612680477
BayesPrism standard	BayesPrism	0.5	0	ALL_TYPES	5334	5251	5334	5251	0.949920547961767	4786	567	4219	4067	152	219	786	0.118470539072294	0.721374045801527	0.203517587939698	0.881529460927706	0.849770162975345
BayesPrism standard	BayesPrism	0.5	0	ALL_TYPES	5334	5251	5334	5251	0.949954508144144	4787	567	4220	4068	152	219	786	0.1184457906831	0.721374045801527	0.203481069441952	0.8815542093169	0.849801545853353
BayesPrism standard	BayesPrism	0.5	0	ALL_TYPES	5334	5251	5334	5251	0.95021445171933	4788	567	4221	4069	152	219	786	0.118421052631579	0.721374045801527	0.203444564047363	0.881578947368421	0.849832915622389
BayesPrism standard	BayesPrism	0.5	0	ALL_TYPES	5334	5251	5334	5251	0.950608244252408	4789	567	4222	4070	152	219	786	0.118396324911255	0.721374045801527	0.203408071748879	0.881603675088745	0.849864272290666
BayesPrism standard	BayesPrism	0.5	0	ALL_TYPES	5334	5251	5334	5251	0.95108899331605	4790	567	4223	4071	152	219	786	0.118371607515658	0.721374045801527	0.203371592539455	0.881628392484342	0.849895615866388
BayesPrism standard	BayesPrism	0.5	0	ALL_TYPES	5334	5251	5334	5251	0.951356345442407	4791	567	4224	4072	152	219	786	0.118346900438322	0.721374045801527	0.203335126412049	0.881653099561678	0.849926946357754
BayesPrism standard	BayesPrism	0.5	0	ALL_TYPES	5334	5251	5334	5251	0.952665012027394	4792	567	4225	4073	152	219	786	0.118322203672788	0.721374045801527	0.203298673359627	0.881677796327212	0.849958263772955
BayesPrism standard	BayesPrism	0.5	0	ALL_TYPES	5334	5251	5334	5251	0.953010070222319	4793	567	4226	4074	152	219	786	0.118297517212602	0.721374045801527	0.203262233375157	0.881702482787398	0.849989568120175
BayesPrism standard	BayesPrism	0.5	0	ALL_TYPES	5334	5251	5334	5251	0.953149687663293	4795	567	4228	4075	153	219	786	0.118248175182482	0.721374045801527	0.203189392581975	0.881751824817518	0.849843587069864
BayesPrism standard	BayesPrism	0.5	0	ALL_TYPES	5334	5251	5334	5251	0.953252191001204	4796	567	4229	4076	153	219	786	0.118223519599666	0.721374045801527	0.203152991759226	0.881776480400334	0.849874895746455
BayesPrism standard	BayesPrism	0.5	0	ALL_TYPES	5334	5251	5334	5251	0.954134909571897	4811	568	4243	4090	153	218	786	0.118062772812305	0.72264631043257	0.202965874575666	0.881937227187695	0.850135107046352
BayesPrism standard	BayesPrism	0.5	0	ALL_TYPES	5334	5251	5334	5251	0.954316558584619	4813	568	4245	4092	153	218	786	0.118013712861001	0.72264631043257	0.202893373816753	0.881986287138999	0.850197382090172
BayesPrism standard	BayesPrism	0.5	0	ALL_TYPES	5334	5251	5334	5251	0.954445556726549	4814	569	4245	4092	153	217	786	0.118196925633569	0.723918575063613	0.203214285714286	0.881803074366431	0.850020772746157
BayesPrism standard	BayesPrism	0.5	0	ALL_TYPES	5334	5251	5334	5251	0.954997875830496	4815	569	4246	4093	153	217	786	0.118172377985462	0.723918575063613	0.20317800392787	0.881827622014538	0.850051921079958
BayesPrism standard	BayesPrism	0.5	0	ALL_TYPES	5334	5251	5334	5251	0.955468572639245	4818	569	4249	4095	154	217	786	0.118098796180988	0.723918575063613	0.203069236259814	0.881901203819012	0.849937733499377
BayesPrism standard	BayesPrism	0.5	0	ALL_TYPES	5334	5251	5334	5251	0.95601018348151	4819	569	4250	4096	154	217	786	0.118074289271633	0.723918575063613	0.203033006244425	0.881925710728367	0.84996887321021
BayesPrism standard	BayesPrism	0.5	0	ALL_TYPES	5334	5251	5334	5251	0.956219043551017	4822	569	4253	4098	155	217	786	0.118000829531315	0.723918575063613	0.202924393723252	0.881999170468685	0.849854832019909
BayesPrism standard	BayesPrism	0.5	0	ALL_TYPES	5334	5251	5334	5251	0.956462460407028	4823	569	4254	4099	155	217	786	0.117976363259382	0.723918575063613	0.202888215368158	0.882023636740618	0.84988596309351
BayesPrism standard	BayesPrism	0.5	0	ALL_TYPES	5334	5251	5334	5251	0.9573516296351	4824	569	4255	4100	155	217	786	0.117951907131012	0.723918575063613	0.202852049910873	0.882048092868988	0.849917081260365
BayesPrism standard	BayesPrism	0.5	0	ALL_TYPES	5334	5251	5334	5251	0.958238820365357	4825	569	4256	4101	155	217	786	0.117927461139896	0.723918575063613	0.202815897344502	0.882072538860104	0.849948186528497
BayesPrism standard	BayesPrism	0.5	0	ALL_TYPES	5334	5251	5334	5251	0.958626393737893	4827	569	4258	4103	155	217	786	0.11787859954423	0.723918575063613	0.202743630856939	0.88212140045577	0.850010358400663
BayesPrism standard	BayesPrism	0.5	0	ALL_TYPES	5334	5251	5334	5251	0.959118653887175	4829	569	4260	4104	156	217	786	0.117829778422034	0.723918575063613	0.202671415850401	0.882170221577966	0.849865396562435
BayesPrism standard	BayesPrism	0.5	0	ALL_TYPES	5334	5251	5334	5251	0.959303096975408	4830	570	4260	4104	156	216	786	0.118012422360248	0.725190839694656	0.202991452991453	0.881987577639752	0.849689440993789
BayesPrism standard	BayesPrism	0.5	0	ALL_TYPES	5334	5251	5334	5251	0.959316389237388	4831	570	4261	4105	156	216	786	0.117987994204099	0.725190839694656	0.202955314224675	0.882012005795901	0.849720554750569
BayesPrism standard	BayesPrism	0.5	0	ALL_TYPES	5334	5251	5334	5251	0.959887572930473	4832	570	4262	4106	156	216	786	0.11796357615894	0.725190839694656	0.202919188323247	0.88203642384106	0.849751655629139
BayesPrism standard	BayesPrism	0.5	0	ALL_TYPES	5334	5251	5334	5251	0.960302638519342	4833	570	4263	4107	156	216	786	0.117939168218498	0.725190839694656	0.202883075280299	0.882060831781502	0.849782743637492
BayesPrism standard	BayesPrism	0.5	0	ALL_TYPES	5334	5251	5334	5251	0.96137725631021	4844	570	4274	4118	156	216	786	0.117671345995045	0.725190839694656	0.202486678507993	0.882328654004955	0.850123864574732
BayesPrism standard	BayesPrism	0.5	0	ALL_TYPES	5334	5251	5334	5251	0.9615015591171	4845	570	4275	4119	156	216	786	0.117647058823529	0.725190839694656	0.202450719232818	0.88235294117647	0.85015479876161
BayesPrism standard	BayesPrism	0.5	0	ALL_TYPES	5334	5251	5334	5251	0.961618005626237	4846	570	4276	4120	156	216	786	0.117622781675609	0.725190839694656	0.202414772727273	0.882377218324391	0.850185720181593
BayesPrism standard	BayesPrism	0.5	0	ALL_TYPES	5334	5251	5334	5251	0.961857806985625	4847	570	4277	4121	156	216	786	0.117598514545079	0.725190839694656	0.202378838984555	0.882401485454921	0.850216628842583
BayesPrism standard	BayesPrism	0.5	0	ALL_TYPES	5334	5251	5334	5251	0.962188009176251	4848	570	4278	4122	156	216	786	0.117574257425743	0.725190839694656	0.20234291799787	0.882425742574257	0.850247524752475
BayesPrism standard	BayesPrism	0.5	0	ALL_TYPES	5334	5251	5334	5251	0.962337198355017	4850	570	4280	4124	156	216	786	0.117525773195876	0.725190839694656	0.202271114265436	0.882474226804124	0.850309278350516
BayesPrism standard	BayesPrism	0.5	0	ALL_TYPES	5334	5251	5334	5251	0.96249138293067	4851	570	4281	4125	156	216	786	0.117501546072975	0.725190839694656	0.20223523150612	0.882498453927025	0.850340136054422
BayesPrism standard	BayesPrism	0.5	0	ALL_TYPES	5334	5251	5334	5251	0.96256678223431	4854	570	4284	4128	156	216	786	0.117428924598269	0.725190839694656	0.202127659574468	0.88257107540173	0.850432632880099
BayesPrism standard	BayesPrism	0.5	0	ALL_TYPES	5334	5251	5334	5251	0.96277413981305	4856	570	4286	4130	156	216	786	0.117380560131796	0.725190839694656	0.202056008507621	0.882619439868204	0.850494233937397
BayesPrism standard	BayesPrism	0.5	0	ALL_TYPES	5334	5251	5334	5251	0.962905211227382	4861	570	4291	4134	157	216	786	0.11725982308167	0.725190839694656	0.201877102886488	0.88274017691833	0.850442295823905
BayesPrism standard	BayesPrism	0.5	0	ALL_TYPES	5334	5251	5334	5251	0.963151625968344	4863	571	4292	4135	157	215	786	0.117417232161217	0.7264631043257	0.202159674278633	0.882582767838783	0.850298169854
BayesPrism standard	BayesPrism	0.5	0	ALL_TYPES	5334	5251	5334	5251	0.963221229128272	4864	571	4293	4136	157	215	786	0.117393092105263	0.7264631043257	0.20212389380531	0.882606907894737	0.850328947368421
BayesPrism standard	BayesPrism	0.5	0	ALL_TYPES	5334	5251	5334	5251	0.963722955105949	4865	571	4294	4137	157	215	786	0.117368961973279	0.7264631043257	0.202088125995399	0.882631038026721	0.850359712230216
BayesPrism standard	BayesPrism	0.5	0	ALL_TYPES	5334	5251	5334	5251	0.966203383017827	4866	571	4295	4138	157	215	786	0.117344841759145	0.7264631043257	0.20205237084218	0.882655158240855	0.850390464447185
BayesPrism standard	BayesPrism	0.5	0	ALL_TYPES	5334	5251	5334	5251	0.966206310633821	4867	571	4296	4139	157	215	786	0.11732073145675	0.7264631043257	0.202016628338935	0.88267926854325	0.850421204027121
BayesPrism standard	BayesPrism	0.5	0	ALL_TYPES	5334	5251	5334	5251	0.966818280051878	4868	571	4297	4140	157	215	786	0.117296631059984	0.7264631043257	0.201980898478953	0.882703368940016	0.850451930977814
BayesPrism standard	BayesPrism	0.5	0	ALL_TYPES	5334	5251	5334	5251	0.96684167010094	4869	571	4298	4141	157	215	786	0.117272540562744	0.7264631043257	0.201945181255526	0.882727459437256	0.850482645307045
BayesPrism standard	BayesPrism	0.5	0	ALL_TYPES	5334	5251	5334	5251	0.966945136590862	4886	571	4315	4156	159	215	786	0.116864510847319	0.7264631043257	0.201339915373766	0.883135489152681	0.850593532541957
BayesPrism standard	BayesPrism	0.5	0	ALL_TYPES	5334	5251	5334	5251	0.967171304821292	4887	571	4316	4157	159	215	786	0.116840597503581	0.7264631043257	0.201304424466772	0.883159402496419	0.850624104767751
BayesPrism standard	BayesPrism	0.5	0	ALL_TYPES	5334	5251	5334	5251	0.967233241868453	4890	571	4319	4159	160	215	786	0.116768916155419	0.7264631043257	0.201198026779422	0.883231083844581	0.850511247443763
BayesPrism standard	BayesPrism	0.5	0	ALL_TYPES	5334	5251	5334	5251	0.968988793734243	4891	571	4320	4160	160	215	786	0.116745041913719	0.7264631043257	0.20116258587282	0.883254958086281	0.850541811490493
BayesPrism standard	BayesPrism	0.5	0	ALL_TYPES	5334	5251	5334	5251	0.969572999178532	4896	572	4324	4162	162	214	786	0.116830065359477	0.727735368956743	0.20133755719817	0.883169934640523	0.850081699346405
BayesPrism standard	BayesPrism	0.5	0	ALL_TYPES	5334	5251	5334	5251	0.969624054755137	4897	572	4325	4163	162	214	786	0.116806207882377	0.727735368956743	0.201302129157135	0.883193792117623	0.850112313661425
BayesPrism standard	BayesPrism	0.5	0	ALL_TYPES	5334	5251	5334	5251	0.97002821004753	4902	572	4330	4168	162	214	786	0.116687066503468	0.727735368956743	0.20112517580872	0.883312933496532	0.850265197878417
BayesPrism standard	BayesPrism	0.5	0	ALL_TYPES	5334	5251	5334	5251	0.97024969603123	4903	572	4331	4169	162	214	786	0.116663267387314	0.727735368956743	0.201089822464405	0.883336732612686	0.850295737303692
BayesPrism standard	BayesPrism	0.5	0	ALL_TYPES	5334	5251	5334	5251	0.970505911123011	4905	572	4333	4171	162	214	786	0.116615698267074	0.727735368956743	0.201019153048673	0.883384301732926	0.850356778797146
BayesPrism standard	BayesPrism	0.5	0	ALL_TYPES	5334	5251	5334	5251	0.970958075060721	4906	572	4334	4172	162	214	786	0.116591928251121	0.727735368956743	0.20098383696416	0.883408071748879	0.850387280880554
BayesPrism standard	BayesPrism	0.5	0	ALL_TYPES	5334	5251	5334	5251	0.971751074165278	4908	572	4336	4174	162	214	786	0.116544417277914	0.727735368956743	0.200913242009132	0.883455582722086	0.850448247758761
BayesPrism standard	BayesPrism	0.5	0	ALL_TYPES	5334	5251	5334	5251	0.972750612268143	4910	572	4338	4176	162	214	786	0.116496945010183	0.727735368956743	0.200842696629213	0.883503054989817	0.85050916496945
BayesPrism standard	BayesPrism	0.5	0	ALL_TYPES	5334	5251	5334	5251	0.973185354120471	4911	572	4339	4177	162	214	786	0.116473223376094	0.727735368956743	0.200807442513604	0.883526776623906	0.850539604968438
BayesPrism standard	BayesPrism	0.5	0	ALL_TYPES	5334	5251	5334	5251	0.973651735108707	4912	572	4340	4178	162	214	786	0.116449511400651	0.727735368956743	0.200772200772201	0.883550488599348	0.85057003257329
BayesPrism standard	BayesPrism	0.5	0	ALL_TYPES	5334	5251	5334	5251	0.973801342185774	4913	572	4341	4179	162	214	786	0.116425809077956	0.727735368956743	0.200736971398491	0.883574190922044	0.850600447791573
BayesPrism standard	BayesPrism	0.5	0	ALL_TYPES	5334	5251	5334	5251	0.974214137706794	4915	572	4343	4181	162	214	786	0.116378433367243	0.727735368956743	0.200666549728118	0.883621566632757	0.850661241098677
BayesPrism standard	BayesPrism	0.5	0	ALL_TYPES	5334	5251	5334	5251	0.974406187588284	4920	573	4347	4185	162	213	786	0.116463414634146	0.729007633587786	0.200841219768665	0.883536585365854	0.850609756097561
BayesPrism standard	BayesPrism	0.5	0	ALL_TYPES	5334	5251	5334	5251	0.974438514593292	4921	573	4348	4186	162	213	786	0.116439748018695	0.729007633587786	0.200806027685299	0.883560251981305	0.850640113798009
BayesPrism standard	BayesPrism	0.5	0	ALL_TYPES	5334	5251	5334	5251	0.974628566236341	4922	573	4349	4187	162	213	786	0.116416091019911	0.729007633587786	0.200770847932726	0.883583908980089	0.850670459162942
BayesPrism standard	BayesPrism	0.5	0	ALL_TYPES	5334	5251	5334	5251	0.974902831136867	4923	573	4350	4188	162	213	786	0.116392443631932	0.729007633587786	0.200735680504467	0.883607556368068	0.850700792199878
BayesPrism standard	BayesPrism	0.5	0	ALL_TYPES	5334	5251	5334	5251	0.976071401195431	4926	573	4353	4191	162	213	786	0.1163215590743	0.729007633587786	0.20063025210084	0.8836784409257	0.850791717417783
BayesPrism standard	BayesPrism	0.5	0	ALL_TYPES	5334	5251	5334	5251	0.976493057437137	4927	574	4353	4191	162	212	786	0.116500913334686	0.73027989821883	0.200945212672851	0.883499086665314	0.85061903795413
BayesPrism standard	BayesPrism	0.5	0	ALL_TYPES	5334	5251	5334	5251	0.976846436618033	4928	574	4354	4192	162	212	786	0.116477272727273	0.73027989821883	0.200910045502275	0.883522727272727	0.850649350649351
BayesPrism standard	BayesPrism	0.5	0	ALL_TYPES	5334	5251	5334	5251	0.976878702947366	4943	575	4368	4204	164	211	786	0.116326117742262	0.731552162849873	0.200733112235992	0.883673882257738	0.850495650414728
BayesPrism standard	BayesPrism	0.5	0	ALL_TYPES	5334	5251	5334	5251	0.977114499427772	4944	575	4369	4205	164	211	786	0.116302588996764	0.731552162849873	0.200698080279232	0.883697411003236	0.850525889967638
BayesPrism standard	BayesPrism	0.5	0	ALL_TYPES	5334	5251	5334	5251	0.97724562644787	4945	575	4370	4206	164	211	786	0.116279069767442	0.731552162849873	0.200663060547897	0.883720930232558	0.850556117290192
BayesPrism standard	BayesPrism	0.5	0	ALL_TYPES	5334	5251	5334	5251	0.977318793989517	4946	575	4371	4207	164	211	786	0.116255560048524	0.731552162849873	0.20062805303559	0.883744439951476	0.85058633238981
BayesPrism standard	BayesPrism	0.5	0	ALL_TYPES	5334	5251	5334	5251	0.977486131845048	4947	575	4372	4208	164	211	786	0.116232059834243	0.731552162849873	0.200593057735915	0.883767940165757	0.850616535273903
BayesPrism standard	BayesPrism	0.5	0	ALL_TYPES	5334	5251	5334	5251	0.977657561878536	4948	575	4373	4209	164	211	786	0.116208569118836	0.731552162849873	0.200558074642483	0.883791430881164	0.850646725949879
BayesPrism standard	BayesPrism	0.5	0	ALL_TYPES	5334	5251	5334	5251	0.978247887997392	4949	575	4374	4210	164	211	786	0.116185087896545	0.731552162849873	0.20052310374891	0.883814912103455	0.850676904425136
BayesPrism standard	BayesPrism	0.5	0	ALL_TYPES	5334	5251	5334	5251	0.979495374550836	4985	576	4409	4241	168	210	786	0.115546639919759	0.732824427480916	0.199618783573038	0.884453360080241	0.850752256770311
BayesPrism standard	BayesPrism	0.5	0	ALL_TYPES	5334	5251	5334	5251	0.979779068043554	4986	576	4410	4242	168	210	786	0.115523465703971	0.732824427480916	0.1995841995842	0.884476534296029	0.850782190132371
BayesPrism standard	BayesPrism	0.5	0	ALL_TYPES	5334	5251	5334	5251	0.979888964476424	4987	576	4411	4243	168	210	786	0.115500300782033	0.732824427480916	0.19954962757665	0.884499699217967	0.850812111489874
BayesPrism standard	BayesPrism	0.5	0	ALL_TYPES	5334	5251	5334	5251	0.980372355729411	4988	576	4412	4244	168	210	786	0.115477145148356	0.732824427480916	0.199515067544163	0.884522854851644	0.85084202085004
BayesPrism standard	BayesPrism	0.5	0	ALL_TYPES	5334	5251	5334	5251	0.980602848849258	4991	576	4415	4247	168	210	786	0.115407733921058	0.732824427480916	0.199411459234897	0.884592266078942	0.850931677018634
BayesPrism standard	BayesPrism	0.5	0	ALL_TYPES	5334	5251	5334	5251	0.980657361742735	4994	576	4418	4249	169	210	786	0.115338406087305	0.732824427480916	0.199307958477509	0.884661593912695	0.850820985182219
BayesPrism standard	BayesPrism	0.5	0	ALL_TYPES	5334	5251	5334	5251	0.981862852280754	4995	576	4419	4250	169	210	786	0.115315315315315	0.732824427480916	0.199273482096523	0.884684684684685	0.850850850850851
BayesPrism standard	BayesPrism	0.5	0	ALL_TYPES	5334	5251	5334	5251	0.982371789136503	4997	576	4421	4252	169	210	786	0.115269161496898	0.732824427480916	0.199204565104617	0.884730838503102	0.850910546327797
BayesPrism standard	BayesPrism	0.5	0	ALL_TYPES	5334	5251	5334	5251	0.982998194226006	4998	576	4422	4253	169	210	786	0.115246098439376	0.732824427480916	0.199170124481328	0.884753901560624	0.85094037615046
BayesPrism standard	BayesPrism	0.5	0	ALL_TYPES	5334	5251	5334	5251	0.983027746640167	5001	576	4425	4256	169	210	786	0.115176964607079	0.732824427480916	0.199066874027994	0.884823035392921	0.851029794041192
BayesPrism standard	BayesPrism	0.5	0	ALL_TYPES	5334	5251	5334	5251	0.98425164318224	5002	576	4426	4257	169	210	786	0.11515393842463	0.732824427480916	0.199032480995162	0.88484606157537	0.851059576169532
BayesPrism standard	BayesPrism	0.5	0	ALL_TYPES	5334	5251	5334	5251	0.984346562229455	5004	577	4427	4258	169	209	786	0.115307753796962	0.734096692111959	0.199309153713299	0.884692246203038	0.850919264588329
BayesPrism standard	BayesPrism	0.5	0	ALL_TYPES	5334	5251	5334	5251	0.984750380176272	5006	577	4429	4259	170	209	786	0.115261685976828	0.734096692111959	0.199240331491713	0.884738314023172	0.850779065121854
BayesPrism standard	BayesPrism	0.5	0	ALL_TYPES	5334	5251	5334	5251	0.985099584256413	5007	577	4430	4260	170	209	786	0.115238665867785	0.734096692111959	0.199205938201277	0.884761334132215	0.85080886758538
BayesPrism standard	BayesPrism	0.5	0	ALL_TYPES	5334	5251	5334	5251	0.985130892641762	5008	577	4431	4261	170	209	786	0.115215654952077	0.734096692111959	0.199171556782879	0.884784345047923	0.850838658146965
BayesPrism standard	BayesPrism	0.5	0	ALL_TYPES	5334	5251	5334	5251	0.985546048311019	5009	577	4432	4262	170	209	786	0.115192653224196	0.734096692111959	0.199137187230371	0.884807346775804	0.850868436813735
BayesPrism standard	BayesPrism	0.5	0	ALL_TYPES	5334	5251	5334	5251	0.985998982703281	5014	578	4436	4266	170	208	786	0.115277223773434	0.735368956743003	0.199310344827586	0.884722776226566	0.85081771041085
BayesPrism standard	BayesPrism	0.5	0	ALL_TYPES	5334	5251	5334	5251	0.986194167875908	5016	578	4438	4268	170	208	786	0.115231259968102	0.735368956743003	0.199241640813513	0.884768740031898	0.850877192982456
BayesPrism standard	BayesPrism	0.5	0	ALL_TYPES	5334	5251	5334	5251	0.986443965395088	5017	579	4438	4268	170	207	786	0.115407614112019	0.736641221374046	0.199551955884887	0.884592385887981	0.850707594179789
BayesPrism standard	BayesPrism	0.5	0	ALL_TYPES	5334	5251	5334	5251	0.986499606347111	5019	579	4440	4270	170	207	786	0.115361625821877	0.736641221374046	0.199483204134367	0.884638374178123	0.850767085076709
BayesPrism standard	BayesPrism	0.5	0	ALL_TYPES	5334	5251	5334	5251	0.987179767371935	5020	579	4441	4271	170	207	786	0.115338645418327	0.736641221374046	0.199448846021357	0.884661354581673	0.850796812749004
BayesPrism standard	BayesPrism	0.5	0	ALL_TYPES	5334	5251	5334	5251	0.987645599518897	5021	579	4442	4272	170	207	786	0.115315674168492	0.736641221374046	0.199414499741691	0.884684325831508	0.850826528579964
BayesPrism standard	BayesPrism	0.5	0	ALL_TYPES	5334	5251	5334	5251	0.987863402834788	5022	579	4443	4273	170	207	786	0.115292712066906	0.736641221374046	0.199380165289256	0.884707287933094	0.850856232576663
BayesPrism standard	BayesPrism	0.5	0	ALL_TYPES	5334	5251	5334	5251	0.988206555699647	5024	579	4445	4275	170	207	786	0.115246815286624	0.736641221374046	0.199311531841652	0.884753184713376	0.850915605095541
BayesPrism standard	BayesPrism	0.5	0	ALL_TYPES	5334	5251	5334	5251	0.988250556695382	5030	579	4451	4281	170	207	786	0.115109343936382	0.736641221374046	0.199105914718019	0.884890656063618	0.851093439363817
BayesPrism standard	BayesPrism	0.5	0	ALL_TYPES	5334	5251	5334	5251	0.988250898737127	5033	579	4454	4283	171	207	786	0.11504073117425	0.736641221374046	0.199003265165836	0.88495926882575	0.850983508841645
BayesPrism standard	BayesPrism	0.5	0	ALL_TYPES	5334	5251	5334	5251	0.988568353966033	5036	579	4457	4285	172	207	786	0.114972200158856	0.736641221374046	0.19890072140158	0.885027799841144	0.85087370929309
BayesPrism standard	BayesPrism	0.5	0	ALL_TYPES	5334	5251	5334	5251	0.990161429701415	5049	581	4468	4296	172	205	786	0.11507229154288	0.739185750636132	0.199143101970865	0.88492770845712	0.85086155674391
BayesPrism standard	BayesPrism	0.5	0	ALL_TYPES	5334	5251	5334	5251	0.990476720446324	5053	582	4471	4299	172	204	786	0.115179101523847	0.740458015267176	0.199349203630759	0.884820898476153	0.850781713833366
BayesPrism standard	BayesPrism	0.5	0	ALL_TYPES	5334	5251	5334	5251	0.990478364361643	5061	583	4478	4306	172	203	786	0.11519462556807	0.741730279898219	0.19941850521635	0.88480537443193	0.850819996048212
BayesPrism standard	BayesPrism	0.5	0	ALL_TYPES	5334	5251	5334	5251	0.990523290311295	5063	584	4479	4307	172	202	786	0.115346632431365	0.743002544529262	0.19969225508634	0.884653367568635	0.850681414181315
BayesPrism standard	BayesPrism	0.5	0	ALL_TYPES	5334	5251	5334	5251	0.990788396805021	5065	584	4481	4309	172	202	786	0.115301085883514	0.743002544529262	0.199623995898137	0.884698914116486	0.850740375123396
BayesPrism standard	BayesPrism	0.5	0	ALL_TYPES	5334	5251	5334	5251	0.991439461012443	5066	584	4482	4310	172	202	786	0.115278326095539	0.743002544529262	0.19958988380041	0.884721673904461	0.850769838136597
BayesPrism standard	BayesPrism	0.5	0	ALL_TYPES	5334	5251	5334	5251	0.991449887271623	5067	584	4483	4311	172	202	786	0.115255575291099	0.743002544529262	0.199555783358961	0.884744424708901	0.850799289520426
BayesPrism standard	BayesPrism	0.5	0	ALL_TYPES	5334	5251	5334	5251	0.992198632252986	5069	584	4485	4312	173	202	786	0.11521010061156	0.743002544529262	0.199487617421008	0.88478989938844	0.85066087985796
BayesPrism standard	BayesPrism	0.5	0	ALL_TYPES	5334	5251	5334	5251	0.992219559320754	5077	585	4492	4318	174	201	786	0.115225526885956	0.744274809160305	0.199556541019956	0.884774473114044	0.850502265117195
BayesPrism standard	BayesPrism	0.5	0	ALL_TYPES	5334	5251	5334	5251	0.992367478130591	5081	585	4496	4321	175	201	786	0.115134815981106	0.744274809160305	0.199420487472303	0.884865184018894	0.850423145050187
BayesPrism standard	BayesPrism	0.5	0	ALL_TYPES	5334	5251	5334	5251	0.992408109593861	5082	585	4497	4322	175	201	786	0.115112160566706	0.744274809160305	0.199386503067485	0.884887839433294	0.850452577725305
BayesPrism standard	BayesPrism	0.5	0	ALL_TYPES	5334	5251	5334	5251	0.992528592093178	5083	585	4498	4323	175	201	786	0.115089514066496	0.744274809160305	0.199352530243653	0.884910485933504	0.850481998819595
BayesPrism standard	BayesPrism	0.5	0	ALL_TYPES	5334	5251	5334	5251	0.993239470963917	5085	585	4500	4324	176	201	786	0.115044247787611	0.744274809160305	0.199284619315278	0.884955752212389	0.850344149459194
BayesPrism standard	BayesPrism	0.5	0	ALL_TYPES	5334	5251	5334	5251	0.99327385965866	5088	586	4502	4326	176	200	786	0.115172955974843	0.745547073791349	0.199523323118829	0.884827044025157	0.850235849056604
BayesPrism standard	BayesPrism	0.5	0	ALL_TYPES	5334	5251	5334	5251	0.993327082355323	5090	586	4504	4328	176	200	786	0.115127701375246	0.745547073791349	0.199455411844792	0.884872298624754	0.850294695481336
BayesPrism standard	BayesPrism	0.5	0	ALL_TYPES	5334	5251	5334	5251	0.99346046795314	5092	586	4506	4330	176	200	786	0.115082482325216	0.745547073791349	0.199387546784621	0.884917517674784	0.850353495679497
BayesPrism standard	BayesPrism	0.5	0	ALL_TYPES	5334	5251	5334	5251	0.993592656599701	5093	586	4507	4331	176	200	786	0.115059886118201	0.745547073791349	0.199353631569995	0.884940113881798	0.850382878460632
BayesPrism standard	BayesPrism	0.5	0	ALL_TYPES	5334	5251	5334	5251	0.993720199077137	5094	586	4508	4332	176	200	786	0.115037298782882	0.745547073791349	0.199319727891156	0.884962701217118	0.850412249705536
BayesPrism standard	BayesPrism	0.5	0	ALL_TYPES	5334	5251	5334	5251	0.993735550723998	5095	586	4509	4333	176	200	786	0.115014720314033	0.745547073791349	0.199285835742221	0.884985279685967	0.850441609421001
BayesPrism standard	BayesPrism	0.5	0	ALL_TYPES	5334	5251	5334	5251	0.993961873722991	5096	586	4510	4334	176	200	786	0.114992150706436	0.745547073791349	0.199251955117307	0.885007849293564	0.850470957613815
BayesPrism standard	BayesPrism	0.5	0	ALL_TYPES	5334	5251	5334	5251	0.994837216902543	5097	586	4511	4335	176	200	786	0.114969589954875	0.745547073791349	0.199218086010539	0.885030410045125	0.850500294290759
BayesPrism standard	BayesPrism	0.5	0	ALL_TYPES	5334	5251	5334	5251	0.994937847355467	5098	586	4512	4336	176	200	786	0.114947038054139	0.745547073791349	0.199184228416043	0.885052961945861	0.850529619458611
BayesPrism standard	BayesPrism	0.5	0	ALL_TYPES	5334	5251	5334	5251	0.995180085135656	5101	586	4515	4339	176	200	786	0.114879435404823	0.745547073791349	0.199082724647528	0.885120564595177	0.850617525975299
BayesPrism standard	BayesPrism	0.5	0	ALL_TYPES	5334	5251	5334	5251	0.995851181605362	5104	586	4518	4342	176	200	786	0.114811912225705	0.745547073791349	0.198981324278438	0.885188087774295	0.850705329153605
BayesPrism standard	BayesPrism	0.5	0	ALL_TYPES	5334	5251	5334	5251	0.996027610359424	5106	586	4520	4343	177	200	786	0.114766940853897	0.745547073791349	0.198913781398506	0.885233059146103	0.850567959263611
BayesPrism standard	BayesPrism	0.5	0	ALL_TYPES	5334	5251	5334	5251	0.996039024897937	5110	586	4524	4347	177	200	786	0.1146771037182	0.745547073791349	0.198778833107191	0.8853228962818	0.850684931506849
BayesPrism standard	BayesPrism	0.5	0	ALL_TYPES	5334	5251	5334	5251	0.996180169692416	5111	586	4525	4348	177	200	786	0.114654666405791	0.745547073791349	0.198745124639647	0.885345333594209	0.850714145959695
BayesPrism standard	BayesPrism	0.5	0	ALL_TYPES	5334	5251	5334	5251	0.997710613317906	5112	586	4526	4349	177	200	786	0.114632237871674	0.745547073791349	0.198711427602577	0.885367762128325	0.850743348982786
BayesPrism standard	BayesPrism	0.5	0	ALL_TYPES	5334	5251	5334	5251	0.997796472379449	5113	587	4526	4349	177	199	786	0.114805398005085	0.746819338422392	0.199016782505509	0.885194601994915	0.850576960688441
BayesPrism standard	BayesPrism	0.5	0	ALL_TYPES	5334	5251	5334	5251	0.998177332669327	5119	587	4532	4355	177	199	786	0.114670834147294	0.746819338422392	0.198814563928874	0.885329165852706	0.850752100019535
BayesPrism standard	BayesPrism	0.5	0	ALL_TYPES	5334	5251	5334	5251	0.998391584574131	5121	587	4534	4357	177	199	786	0.114626049599688	0.746819338422392	0.198747249026579	0.885373950400312	0.850810388595977
BayesPrism standard	BayesPrism	0.5	0	ALL_TYPES	5334	5251	5334	5251	0.998775125419006	5122	587	4535	4358	177	199	786	0.114603670441234	0.746819338422392	0.198713608666215	0.885396329558766	0.850839515814135
BayesPrism standard	BayesPrism	0.5	0	ALL_TYPES	5334	5251	5334	5251	0.999754774861702	5123	587	4536	4359	177	199	786	0.11458130001952	0.746819338422392	0.198679979691995	0.88541869998048	0.850868631661136
BayesPrism standard	BayesPrism	0.5	0	ALL_TYPES	5334	5251	5334	5251	0.999882495675603	5124	587	4537	4360	177	199	786	0.11455893832943	0.746819338422392	0.198646362098139	0.88544106167057	0.850897736143638
BayesPrism standard	BayesPrism	0.5	0	ALL_TYPES	5334	5251	5334	5251	0.999995914057302	5125	587	4538	4361	177	199	786	0.114536585365854	0.746819338422392	0.19861275587887	0.885463414634146	0.850926829268293
BayesPrism standard	BayesPrism	0.5	0	ALL_TYPES	5334	5251	5334	5251	1	5251	592	4659	4474	185	194	786	0.112740430394211	0.753180661577608	0.196123902600629	0.887259569605789	0.852028185107599
CDSeq2 before	CDSeq2	0.5	1	Astro	254	254	254	254	NA	0	0	0	0	0	4	4	NA	0	0	0	0
CDSeq2 before	CDSeq2	0.5	1	Astro	254	254	254	254	9.1420814510309e-06	1	0	1	1	0	4	4	0	0	0	1	1
CDSeq2 before	CDSeq2	0.5	1	Astro	254	254	254	254	6.9483688828722e-05	2	0	2	2	0	4	4	0	0	0	1	1
CDSeq2 before	CDSeq2	0.5	1	Astro	254	254	254	254	0.00123091829849774	3	0	3	3	0	4	4	0	0	0	1	1
CDSeq2 before	CDSeq2	0.5	1	Astro	254	254	254	254	0.0290110844826825	4	0	4	4	0	4	4	0	0	0	1	1
CDSeq2 before	CDSeq2	0.5	1	Astro	254	254	254	254	0.0673932205866198	5	0	5	5	0	4	4	0	0	0	1	1
CDSeq2 before	CDSeq2	0.5	1	Astro	254	254	254	254	0.0759190260021152	7	0	7	7	0	4	4	0	0	0	1	1
CDSeq2 before	CDSeq2	0.5	1	Astro	254	254	254	254	0.101943236151119	8	0	8	8	0	4	4	0	0	0	1	1
CDSeq2 before	CDSeq2	0.5	1	Astro	254	254	254	254	0.115487855825939	9	0	9	9	0	4	4	0	0	0	1	1
CDSeq2 before	CDSeq2	0.5	1	Astro	254	254	254	254	0.13020594888973	10	0	10	10	0	4	4	0	0	0	1	1
CDSeq2 before	CDSeq2	0.5	1	Astro	254	254	254	254	0.152770065678783	11	0	11	11	0	4	4	0	0	0	1	1
CDSeq2 before	CDSeq2	0.5	1	Astro	254	254	254	254	0.153405217505007	13	0	13	13	0	4	4	0	0	0	1	1
CDSeq2 before	CDSeq2	0.5	1	Astro	254	254	254	254	0.177887011527219	14	0	14	14	0	4	4	0	0	0	1	1
CDSeq2 before	CDSeq2	0.5	1	Astro	254	254	254	254	0.184631312050739	15	0	15	15	0	4	4	0	0	0	1	1
CDSeq2 before	CDSeq2	0.5	1	Astro	254	254	254	254	0.2189447261983	16	0	16	16	0	4	4	0	0	0	1	1
CDSeq2 before	CDSeq2	0.5	1	Astro	254	254	254	254	0.237367118743592	17	0	17	17	0	4	4	0	0	0	1	1
CDSeq2 before	CDSeq2	0.5	1	Astro	254	254	254	254	0.245515288863782	18	0	18	18	0	4	4	0	0	0	1	1
CDSeq2 before	CDSeq2	0.5	1	Astro	254	254	254	254	0.251398154232341	20	0	20	20	0	4	4	0	0	0	1	1
CDSeq2 before	CDSeq2	0.5	1	Astro	254	254	254	254	0.267713114577947	21	0	21	21	0	4	4	0	0	0	1	1
CDSeq2 before	CDSeq2	0.5	1	Astro	254	254	254	254	0.275953579084974	22	0	22	22	0	4	4	0	0	0	1	1
CDSeq2 before	CDSeq2	0.5	1	Astro	254	254	254	254	0.286237723077445	24	0	24	24	0	4	4	0	0	0	1	1
CDSeq2 before	CDSeq2	0.5	1	Astro	254	254	254	254	0.286501895120669	26	0	26	26	0	4	4	0	0	0	1	1
CDSeq2 before	CDSeq2	0.5	1	Astro	254	254	254	254	0.294913390088667	27	0	27	27	0	4	4	0	0	0	1	1
CDSeq2 before	CDSeq2	0.5	1	Astro	254	254	254	254	0.297048316852994	28	0	28	28	0	4	4	0	0	0	1	1
CDSeq2 before	CDSeq2	0.5	1	Astro	254	254	254	254	0.3133851460373	29	0	29	29	0	4	4	0	0	0	1	1
CDSeq2 before	CDSeq2	0.5	1	Astro	254	254	254	254	0.328871556420724	30	0	30	30	0	4	4	0	0	0	1	1
CDSeq2 before	CDSeq2	0.5	1	Astro	254	254	254	254	0.332608082354183	31	0	31	31	0	4	4	0	0	0	1	1
CDSeq2 before	CDSeq2	0.5	1	Astro	254	254	254	254	0.339956241978285	32	0	32	32	0	4	4	0	0	0	1	1
CDSeq2 before	CDSeq2	0.5	1	Astro	254	254	254	254	0.349056425720289	33	0	33	33	0	4	4	0	0	0	1	1
CDSeq2 before	CDSeq2	0.5	1	Astro	254	254	254	254	0.395856690190731	34	0	34	34	0	4	4	0	0	0	1	1
CDSeq2 before	CDSeq2	0.5	1	Astro	254	254	254	254	0.4046094484113	35	0	35	35	0	4	4	0	0	0	1	1
CDSeq2 before	CDSeq2	0.5	1	Astro	254	254	254	254	0.425778106960025	36	0	36	36	0	4	4	0	0	0	1	1
CDSeq2 before	CDSeq2	0.5	1	Astro	254	254	254	254	0.442727740959676	37	0	37	37	0	4	4	0	0	0	1	1
CDSeq2 before	CDSeq2	0.5	1	Astro	254	254	254	254	0.455258191089215	38	0	38	38	0	4	4	0	0	0	1	1
CDSeq2 before	CDSeq2	0.5	1	Astro	254	254	254	254	0.46256432581432	39	0	39	38	1	4	4	0	0	0	1	0.974358974358974
CDSeq2 before	CDSeq2	0.5	1	Astro	254	254	254	254	0.468852900009712	40	0	40	39	1	4	4	0	0	0	1	0.975
CDSeq2 before	CDSeq2	0.5	1	Astro	254	254	254	254	0.472414411980143	41	0	41	40	1	4	4	0	0	0	1	0.975609756097561
CDSeq2 before	CDSeq2	0.5	1	Astro	254	254	254	254	0.480738309387788	42	0	42	41	1	4	4	0	0	0	1	0.976190476190476
CDSeq2 before	CDSeq2	0.5	1	Astro	254	254	254	254	0.488856976163855	43	0	43	42	1	4	4	0	0	0	1	0.976744186046512
CDSeq2 before	CDSeq2	0.5	1	Astro	254	254	254	254	0.490517513469286	44	0	44	43	1	4	4	0	0	0	1	0.977272727272727
CDSeq2 before	CDSeq2	0.5	1	Astro	254	254	254	254	0.490919803982207	45	0	45	44	1	4	4	0	0	0	1	0.977777777777778
CDSeq2 before	CDSeq2	0.5	1	Astro	254	254	254	254	0.493337223244434	46	0	46	45	1	4	4	0	0	0	1	0.978260869565217
CDSeq2 before	CDSeq2	0.5	1	Astro	254	254	254	254	0.50020155001334	47	0	47	46	1	4	4	0	0	0	1	0.978723404255319
CDSeq2 before	CDSeq2	0.5	1	Astro	254	254	254	254	0.519380883153083	48	0	48	47	1	4	4	0	0	0	1	0.979166666666667
CDSeq2 before	CDSeq2	0.5	1	Astro	254	254	254	254	0.523714575294166	49	0	49	48	1	4	4	0	0	0	1	0.979591836734694
CDSeq2 before	CDSeq2	0.5	1	Astro	254	254	254	254	0.52564366605172	50	0	50	49	1	4	4	0	0	0	1	0.98
CDSeq2 before	CDSeq2	0.5	1	Astro	254	254	254	254	0.540983711561367	51	0	51	50	1	4	4	0	0	0	1	0.980392156862745
CDSeq2 before	CDSeq2	0.5	1	Astro	254	254	254	254	0.54584054652261	52	0	52	51	1	4	4	0	0	0	1	0.980769230769231
CDSeq2 before	CDSeq2	0.5	1	Astro	254	254	254	254	0.548208228502133	53	0	53	52	1	4	4	0	0	0	1	0.981132075471698
CDSeq2 before	CDSeq2	0.5	1	Astro	254	254	254	254	0.5512436293704	54	0	54	53	1	4	4	0	0	0	1	0.981481481481482
CDSeq2 before	CDSeq2	0.5	1	Astro	254	254	254	254	0.580308048037874	55	0	55	54	1	4	4	0	0	0	1	0.981818181818182
CDSeq2 before	CDSeq2	0.5	1	Astro	254	254	254	254	0.598456577767273	56	0	56	55	1	4	4	0	0	0	1	0.982142857142857
CDSeq2 before	CDSeq2	0.5	1	Astro	254	254	254	254	0.618276378486028	57	1	56	55	1	3	4	0.0175438596491228	0.25	0.0327868852459016	0.982456140350877	0.964912280701754
CDSeq2 before	CDSeq2	0.5	1	Astro	254	254	254	254	0.619246689345622	59	1	58	57	1	3	4	0.0169491525423729	0.25	0.0317460317460317	0.983050847457627	0.966101694915254
CDSeq2 before	CDSeq2	0.5	1	Astro	254	254	254	254	0.619384934211659	60	1	59	58	1	3	4	0.0166666666666667	0.25	0.03125	0.983333333333333	0.966666666666667
CDSeq2 before	CDSeq2	0.5	1	Astro	254	254	254	254	0.623552555790131	61	1	60	59	1	3	4	0.0163934426229508	0.25	0.0307692307692308	0.983606557377049	0.967213114754098
CDSeq2 before	CDSeq2	0.5	1	Astro	254	254	254	254	0.625690438902611	62	1	61	60	1	3	4	0.0161290322580645	0.25	0.0303030303030303	0.983870967741935	0.967741935483871
CDSeq2 before	CDSeq2	0.5	1	Astro	254	254	254	254	0.626391310074465	63	1	62	61	1	3	4	0.0158730158730159	0.25	0.0298507462686567	0.984126984126984	0.968253968253968
CDSeq2 before	CDSeq2	0.5	1	Astro	254	254	254	254	0.635282361763677	65	1	64	63	1	3	4	0.0153846153846154	0.25	0.0289855072463768	0.984615384615385	0.969230769230769
CDSeq2 before	CDSeq2	0.5	1	Astro	254	254	254	254	0.657678230752705	66	1	65	64	1	3	4	0.0151515151515152	0.25	0.0285714285714286	0.984848484848485	0.96969696969697
CDSeq2 before	CDSeq2	0.5	1	Astro	254	254	254	254	0.666160161550951	67	1	66	65	1	3	4	0.0149253731343284	0.25	0.028169014084507	0.985074626865672	0.970149253731343
CDSeq2 before	CDSeq2	0.5	1	Astro	254	254	254	254	0.669996241796105	68	1	67	66	1	3	4	0.0147058823529412	0.25	0.0277777777777778	0.985294117647059	0.970588235294118
CDSeq2 before	CDSeq2	0.5	1	Astro	254	254	254	254	0.673509859443893	69	1	68	67	1	3	4	0.0144927536231884	0.25	0.0273972602739726	0.985507246376812	0.971014492753623
CDSeq2 before	CDSeq2	0.5	1	Astro	254	254	254	254	0.683847861848067	70	1	69	68	1	3	4	0.0142857142857143	0.25	0.027027027027027	0.985714285714286	0.971428571428571
CDSeq2 before	CDSeq2	0.5	1	Astro	254	254	254	254	0.690432576108829	71	1	70	69	1	3	4	0.0140845070422535	0.25	0.0266666666666667	0.985915492957746	0.971830985915493
CDSeq2 before	CDSeq2	0.5	1	Astro	254	254	254	254	0.701216089024822	72	1	71	70	1	3	4	0.0138888888888889	0.25	0.0263157894736842	0.986111111111111	0.972222222222222
CDSeq2 before	CDSeq2	0.5	1	Astro	254	254	254	254	0.705423666329348	73	1	72	71	1	3	4	0.0136986301369863	0.25	0.025974025974026	0.986301369863014	0.972602739726027
CDSeq2 before	CDSeq2	0.5	1	Astro	254	254	254	254	0.714706494723174	76	1	75	74	1	3	4	0.0131578947368421	0.25	0.025	0.986842105263158	0.973684210526316
CDSeq2 before	CDSeq2	0.5	1	Astro	254	254	254	254	0.715627625173396	77	1	76	75	1	3	4	0.012987012987013	0.25	0.0246913580246914	0.987012987012987	0.974025974025974
CDSeq2 before	CDSeq2	0.5	1	Astro	254	254	254	254	0.720054075588878	78	1	77	76	1	3	4	0.0128205128205128	0.25	0.024390243902439	0.987179487179487	0.974358974358974
CDSeq2 before	CDSeq2	0.5	1	Astro	254	254	254	254	0.72487771892077	79	1	78	77	1	3	4	0.0126582278481013	0.25	0.0240963855421687	0.987341772151899	0.974683544303797
CDSeq2 before	CDSeq2	0.5	1	Astro	254	254	254	254	0.726261486413423	82	1	81	80	1	3	4	0.0121951219512195	0.25	0.0232558139534884	0.98780487804878	0.975609756097561
CDSeq2 before	CDSeq2	0.5	1	Astro	254	254	254	254	0.728731378186306	83	1	82	81	1	3	4	0.0120481927710843	0.25	0.0229885057471264	0.987951807228916	0.975903614457831
CDSeq2 before	CDSeq2	0.5	1	Astro	254	254	254	254	0.732668084544883	86	1	85	84	1	3	4	0.0116279069767442	0.25	0.0222222222222222	0.988372093023256	0.976744186046512
CDSeq2 before	CDSeq2	0.5	1	Astro	254	254	254	254	0.741813699448588	87	1	86	85	1	3	4	0.0114942528735632	0.25	0.021978021978022	0.988505747126437	0.977011494252874
CDSeq2 before	CDSeq2	0.5	1	Astro	254	254	254	254	0.742239192361926	88	1	87	86	1	3	4	0.0113636363636364	0.25	0.0217391304347826	0.988636363636364	0.977272727272727
CDSeq2 before	CDSeq2	0.5	1	Astro	254	254	254	254	0.746896901469843	89	1	88	87	1	3	4	0.0112359550561798	0.25	0.021505376344086	0.98876404494382	0.97752808988764
CDSeq2 before	CDSeq2	0.5	1	Astro	254	254	254	254	0.746921598543652	93	1	92	91	1	3	4	0.010752688172043	0.25	0.0206185567010309	0.989247311827957	0.978494623655914
CDSeq2 before	CDSeq2	0.5	1	Astro	254	254	254	254	0.748128974154958	94	1	93	92	1	3	4	0.0106382978723404	0.25	0.0204081632653061	0.98936170212766	0.978723404255319
CDSeq2 before	CDSeq2	0.5	1	Astro	254	254	254	254	0.748772817509315	99	1	98	97	1	3	4	0.0101010101010101	0.25	0.0194174757281553	0.98989898989899	0.97979797979798
CDSeq2 before	CDSeq2	0.5	1	Astro	254	254	254	254	0.760247146133684	100	1	99	98	1	3	4	0.01	0.25	0.0192307692307692	0.99	0.98
CDSeq2 before	CDSeq2	0.5	1	Astro	254	254	254	254	0.762479390993945	105	1	104	103	1	3	4	0.00952380952380952	0.25	0.018348623853211	0.99047619047619	0.980952380952381
CDSeq2 before	CDSeq2	0.5	1	Astro	254	254	254	254	0.765378981985978	111	1	110	109	1	3	4	0.00900900900900901	0.25	0.0173913043478261	0.990990990990991	0.981981981981982
CDSeq2 before	CDSeq2	0.5	1	Astro	254	254	254	254	0.76773676807216	112	1	111	110	1	3	4	0.00892857142857143	0.25	0.0172413793103448	0.991071428571429	0.982142857142857
CDSeq2 before	CDSeq2	0.5	1	Astro	254	254	254	254	0.768642666296716	115	1	114	113	1	3	4	0.00869565217391304	0.25	0.0168067226890756	0.991304347826087	0.982608695652174
CDSeq2 before	CDSeq2	0.5	1	Astro	254	254	254	254	0.76983755285959	116	1	115	114	1	3	4	0.00862068965517241	0.25	0.0166666666666667	0.991379310344828	0.982758620689655
CDSeq2 before	CDSeq2	0.5	1	Astro	254	254	254	254	0.778430484102999	117	1	116	115	1	3	4	0.00854700854700855	0.25	0.0165289256198347	0.991452991452991	0.982905982905983
CDSeq2 before	CDSeq2	0.5	1	Astro	254	254	254	254	0.78245575723229	120	1	119	118	1	3	4	0.00833333333333333	0.25	0.0161290322580645	0.991666666666667	0.983333333333333
CDSeq2 before	CDSeq2	0.5	1	Astro	254	254	254	254	0.782541624074457	121	1	120	119	1	3	4	0.00826446280991736	0.25	0.016	0.991735537190083	0.983471074380165
CDSeq2 before	CDSeq2	0.5	1	Astro	254	254	254	254	0.786224243920238	122	1	121	120	1	3	4	0.00819672131147541	0.25	0.0158730158730159	0.991803278688525	0.983606557377049
CDSeq2 before	CDSeq2	0.5	1	Astro	254	254	254	254	0.794876159341983	124	1	123	122	1	3	4	0.00806451612903226	0.25	0.015625	0.991935483870968	0.983870967741935
CDSeq2 before	CDSeq2	0.5	1	Astro	254	254	254	254	0.80205465162399	125	1	124	123	1	3	4	0.008	0.25	0.0155038759689922	0.992	0.984
CDSeq2 before	CDSeq2	0.5	1	Astro	254	254	254	254	0.802752072595837	126	1	125	124	1	3	4	0.00793650793650794	0.25	0.0153846153846154	0.992063492063492	0.984126984126984
CDSeq2 before	CDSeq2	0.5	1	Astro	254	254	254	254	0.806024182721967	128	1	127	126	1	3	4	0.0078125	0.25	0.0151515151515152	0.9921875	0.984375
CDSeq2 before	CDSeq2	0.5	1	Astro	254	254	254	254	0.806825924449437	131	1	130	129	1	3	4	0.00763358778625954	0.25	0.0148148148148148	0.99236641221374	0.984732824427481
CDSeq2 before	CDSeq2	0.5	1	Astro	254	254	254	254	0.807174066290856	136	1	135	134	1	3	4	0.00735294117647059	0.25	0.0142857142857143	0.99264705882353	0.985294117647059
CDSeq2 before	CDSeq2	0.5	1	Astro	254	254	254	254	0.807608504182547	137	1	136	135	1	3	4	0.0072992700729927	0.25	0.0141843971631206	0.992700729927007	0.985401459854015
CDSeq2 before	CDSeq2	0.5	1	Astro	254	254	254	254	0.807913715259099	138	1	137	136	1	3	4	0.0072463768115942	0.25	0.0140845070422535	0.992753623188406	0.985507246376812
CDSeq2 before	CDSeq2	0.5	1	Astro	254	254	254	254	0.815176169069419	139	1	138	137	1	3	4	0.00719424460431655	0.25	0.013986013986014	0.992805755395683	0.985611510791367
CDSeq2 before	CDSeq2	0.5	1	Astro	254	254	254	254	0.817765425156998	140	1	139	138	1	3	4	0.00714285714285714	0.25	0.0138888888888889	0.992857142857143	0.985714285714286
CDSeq2 before	CDSeq2	0.5	1	Astro	254	254	254	254	0.820295530363283	141	1	140	139	1	3	4	0.00709219858156028	0.25	0.0137931034482759	0.99290780141844	0.985815602836879
CDSeq2 before	CDSeq2	0.5	1	Astro	254	254	254	254	0.824156676063524	142	1	141	140	1	3	4	0.00704225352112676	0.25	0.0136986301369863	0.992957746478873	0.985915492957746
CDSeq2 before	CDSeq2	0.5	1	Astro	254	254	254	254	0.830478043967672	143	1	142	141	1	3	4	0.00699300699300699	0.25	0.0136054421768707	0.993006993006993	0.986013986013986
CDSeq2 before	CDSeq2	0.5	1	Astro	254	254	254	254	0.835128200741081	147	2	145	144	1	2	4	0.0136054421768707	0.5	0.0264900662251656	0.986394557823129	0.979591836734694
CDSeq2 before	CDSeq2	0.5	1	Astro	254	254	254	254	0.835128435949699	148	2	146	145	1	2	4	0.0135135135135135	0.5	0.0263157894736842	0.986486486486487	0.97972972972973
CDSeq2 before	CDSeq2	0.5	1	Astro	254	254	254	254	0.836811227578513	149	2	147	146	1	2	4	0.0134228187919463	0.5	0.0261437908496732	0.986577181208054	0.979865771812081
CDSeq2 before	CDSeq2	0.5	1	Astro	254	254	254	254	0.838613423778318	150	2	148	147	1	2	4	0.0133333333333333	0.5	0.025974025974026	0.986666666666667	0.98
CDSeq2 before	CDSeq2	0.5	1	Astro	254	254	254	254	0.842562275788811	152	2	150	149	1	2	4	0.0131578947368421	0.5	0.0256410256410256	0.986842105263158	0.980263157894737
CDSeq2 before	CDSeq2	0.5	1	Astro	254	254	254	254	0.844092683943033	153	2	151	150	1	2	4	0.0130718954248366	0.5	0.0254777070063694	0.986928104575163	0.980392156862745
CDSeq2 before	CDSeq2	0.5	1	Astro	254	254	254	254	0.847952323064557	155	2	153	152	1	2	4	0.0129032258064516	0.5	0.0251572327044025	0.987096774193548	0.980645161290323
CDSeq2 before	CDSeq2	0.5	1	Astro	254	254	254	254	0.848971743586836	156	2	154	153	1	2	4	0.0128205128205128	0.5	0.025	0.987179487179487	0.980769230769231
CDSeq2 before	CDSeq2	0.5	1	Astro	254	254	254	254	0.849225323624873	157	2	155	154	1	2	4	0.0127388535031847	0.5	0.0248447204968944	0.987261146496815	0.980891719745223
CDSeq2 before	CDSeq2	0.5	1	Astro	254	254	254	254	0.850157153145967	158	2	156	155	1	2	4	0.0126582278481013	0.5	0.0246913580246914	0.987341772151899	0.981012658227848
CDSeq2 before	CDSeq2	0.5	1	Astro	254	254	254	254	0.851582830607474	160	2	158	157	1	2	4	0.0125	0.5	0.024390243902439	0.9875	0.98125
CDSeq2 before	CDSeq2	0.5	1	Astro	254	254	254	254	0.853993936506197	161	2	159	158	1	2	4	0.0124223602484472	0.5	0.0242424242424242	0.987577639751553	0.981366459627329
CDSeq2 before	CDSeq2	0.5	1	Astro	254	254	254	254	0.855897122291645	163	2	161	160	1	2	4	0.0122699386503067	0.5	0.0239520958083832	0.987730061349693	0.98159509202454
CDSeq2 before	CDSeq2	0.5	1	Astro	254	254	254	254	0.857988757616094	166	2	164	163	1	2	4	0.0120481927710843	0.5	0.0235294117647059	0.987951807228916	0.981927710843373
CDSeq2 before	CDSeq2	0.5	1	Astro	254	254	254	254	0.864790429582204	167	2	165	164	1	2	4	0.0119760479041916	0.5	0.0233918128654971	0.988023952095808	0.982035928143713
CDSeq2 before	CDSeq2	0.5	1	Astro	254	254	254	254	0.866055666199843	168	2	166	165	1	2	4	0.0119047619047619	0.5	0.0232558139534884	0.988095238095238	0.982142857142857
CDSeq2 before	CDSeq2	0.5	1	Astro	254	254	254	254	0.868730370502138	169	2	167	166	1	2	4	0.0118343195266272	0.5	0.023121387283237	0.988165680473373	0.982248520710059
CDSeq2 before	CDSeq2	0.5	1	Astro	254	254	254	254	0.868937617913039	170	2	168	167	1	2	4	0.0117647058823529	0.5	0.0229885057471264	0.988235294117647	0.98235294117647
CDSeq2 before	CDSeq2	0.5	1	Astro	254	254	254	254	0.869140855951109	171	2	169	168	1	2	4	0.0116959064327485	0.5	0.0228571428571429	0.988304093567251	0.982456140350877
CDSeq2 before	CDSeq2	0.5	1	Astro	254	254	254	254	0.874375087700741	172	2	170	169	1	2	4	0.0116279069767442	0.5	0.0227272727272727	0.988372093023256	0.982558139534884
CDSeq2 before	CDSeq2	0.5	1	Astro	254	254	254	254	0.875035036121443	175	2	173	172	1	2	4	0.0114285714285714	0.5	0.0223463687150838	0.988571428571429	0.982857142857143
CDSeq2 before	CDSeq2	0.5	1	Astro	254	254	254	254	0.878559764758848	178	2	176	175	1	2	4	0.0112359550561798	0.5	0.021978021978022	0.98876404494382	0.98314606741573
CDSeq2 before	CDSeq2	0.5	1	Astro	254	254	254	254	0.880624425413675	179	2	177	176	1	2	4	0.0111731843575419	0.5	0.0218579234972678	0.988826815642458	0.983240223463687
CDSeq2 before	CDSeq2	0.5	1	Astro	254	254	254	254	0.881802206312255	180	2	178	177	1	2	4	0.0111111111111111	0.5	0.0217391304347826	0.988888888888889	0.983333333333333
CDSeq2 before	CDSeq2	0.5	1	Astro	254	254	254	254	0.886203226568109	181	2	179	178	1	2	4	0.0110497237569061	0.5	0.0216216216216216	0.988950276243094	0.983425414364641
CDSeq2 before	CDSeq2	0.5	1	Astro	254	254	254	254	0.893948591678233	182	2	180	179	1	2	4	0.010989010989011	0.5	0.021505376344086	0.989010989010989	0.983516483516483
CDSeq2 before	CDSeq2	0.5	1	Astro	254	254	254	254	0.898964762880176	183	2	181	180	1	2	4	0.0109289617486339	0.5	0.0213903743315508	0.989071038251366	0.983606557377049
CDSeq2 before	CDSeq2	0.5	1	Astro	254	254	254	254	0.902048571791613	185	2	183	182	1	2	4	0.0108108108108108	0.5	0.0211640211640212	0.989189189189189	0.983783783783784
CDSeq2 before	CDSeq2	0.5	1	Astro	254	254	254	254	0.902559973918283	186	2	184	183	1	2	4	0.010752688172043	0.5	0.0210526315789474	0.989247311827957	0.983870967741935
CDSeq2 before	CDSeq2	0.5	1	Astro	254	254	254	254	0.908875310085726	187	2	185	184	1	2	4	0.0106951871657754	0.5	0.0209424083769634	0.989304812834225	0.983957219251337
CDSeq2 before	CDSeq2	0.5	1	Astro	254	254	254	254	0.911840605954345	192	2	190	189	1	2	4	0.0104166666666667	0.5	0.0204081632653061	0.989583333333333	0.984375
CDSeq2 before	CDSeq2	0.5	1	Astro	254	254	254	254	0.912712716796617	193	2	191	190	1	2	4	0.0103626943005181	0.5	0.0203045685279188	0.989637305699482	0.984455958549223
CDSeq2 before	CDSeq2	0.5	1	Astro	254	254	254	254	0.913145869166498	194	2	192	191	1	2	4	0.0103092783505155	0.5	0.0202020202020202	0.989690721649485	0.984536082474227
CDSeq2 before	CDSeq2	0.5	1	Astro	254	254	254	254	0.915598883030874	195	2	193	192	1	2	4	0.0102564102564103	0.5	0.0201005025125628	0.98974358974359	0.984615384615385
CDSeq2 before	CDSeq2	0.5	1	Astro	254	254	254	254	0.917208707027785	196	2	194	193	1	2	4	0.0102040816326531	0.5	0.02	0.989795918367347	0.98469387755102
CDSeq2 before	CDSeq2	0.5	1	Astro	254	254	254	254	0.922800906609463	198	2	196	195	1	2	4	0.0101010101010101	0.5	0.0198019801980198	0.98989898989899	0.984848484848485
CDSeq2 before	CDSeq2	0.5	1	Astro	254	254	254	254	0.928015948131091	199	2	197	196	1	2	4	0.0100502512562814	0.5	0.0197044334975369	0.989949748743719	0.984924623115578
CDSeq2 before	CDSeq2	0.5	1	Astro	254	254	254	254	0.930253679544221	202	2	200	199	1	2	4	0.0099009900990099	0.5	0.0194174757281553	0.99009900990099	0.985148514851485
CDSeq2 before	CDSeq2	0.5	1	Astro	254	254	254	254	0.931003103118224	203	2	201	200	1	2	4	0.00985221674876847	0.5	0.0193236714975845	0.990147783251232	0.985221674876847
CDSeq2 before	CDSeq2	0.5	1	Astro	254	254	254	254	0.933108436000408	204	2	202	201	1	2	4	0.00980392156862745	0.5	0.0192307692307692	0.990196078431373	0.985294117647059
CDSeq2 before	CDSeq2	0.5	1	Astro	254	254	254	254	0.934764857008366	205	2	203	202	1	2	4	0.00975609756097561	0.5	0.0191387559808612	0.990243902439024	0.985365853658537
CDSeq2 before	CDSeq2	0.5	1	Astro	254	254	254	254	0.936888534906683	206	2	204	203	1	2	4	0.00970873786407767	0.5	0.019047619047619	0.990291262135922	0.985436893203884
CDSeq2 before	CDSeq2	0.5	1	Astro	254	254	254	254	0.937296160856668	208	2	206	205	1	2	4	0.00961538461538462	0.5	0.0188679245283019	0.990384615384615	0.985576923076923
CDSeq2 before	CDSeq2	0.5	1	Astro	254	254	254	254	0.937619518521901	209	2	207	206	1	2	4	0.00956937799043062	0.5	0.0187793427230047	0.990430622009569	0.985645933014354
CDSeq2 before	CDSeq2	0.5	1	Astro	254	254	254	254	0.938157853301469	210	2	208	207	1	2	4	0.00952380952380952	0.5	0.0186915887850467	0.99047619047619	0.985714285714286
CDSeq2 before	CDSeq2	0.5	1	Astro	254	254	254	254	0.945904053263827	211	2	209	208	1	2	4	0.00947867298578199	0.5	0.0186046511627907	0.990521327014218	0.985781990521327
CDSeq2 before	CDSeq2	0.5	1	Astro	254	254	254	254	0.94850728309671	213	2	211	210	1	2	4	0.00938967136150235	0.5	0.0184331797235023	0.990610328638498	0.985915492957746
CDSeq2 before	CDSeq2	0.5	1	Astro	254	254	254	254	0.950460026902719	217	2	215	214	1	2	4	0.00921658986175115	0.5	0.0180995475113122	0.990783410138249	0.986175115207373
CDSeq2 before	CDSeq2	0.5	1	Astro	254	254	254	254	0.952926800812053	218	2	216	215	1	2	4	0.0091743119266055	0.5	0.018018018018018	0.990825688073395	0.986238532110092
CDSeq2 before	CDSeq2	0.5	1	Astro	254	254	254	254	0.953486352203971	219	2	217	216	1	2	4	0.0091324200913242	0.5	0.0179372197309417	0.990867579908676	0.986301369863014
CDSeq2 before	CDSeq2	0.5	1	Astro	254	254	254	254	0.95399311673881	221	2	219	218	1	2	4	0.00904977375565611	0.5	0.0177777777777778	0.990950226244344	0.986425339366516
CDSeq2 before	CDSeq2	0.5	1	Astro	254	254	254	254	0.95428607954721	223	2	221	220	1	2	4	0.00896860986547085	0.5	0.0176211453744493	0.991031390134529	0.986547085201794
CDSeq2 before	CDSeq2	0.5	1	Astro	254	254	254	254	0.956573002912184	224	2	222	221	1	2	4	0.00892857142857143	0.5	0.0175438596491228	0.991071428571429	0.986607142857143
CDSeq2 before	CDSeq2	0.5	1	Astro	254	254	254	254	0.957177725347183	225	2	223	221	2	2	4	0.00888888888888889	0.5	0.0174672489082969	0.991111111111111	0.982222222222222
CDSeq2 before	CDSeq2	0.5	1	Astro	254	254	254	254	0.960330163648081	226	2	224	222	2	2	4	0.00884955752212389	0.5	0.0173913043478261	0.991150442477876	0.982300884955752
CDSeq2 before	CDSeq2	0.5	1	Astro	254	254	254	254	0.96169910069546	227	2	225	223	2	2	4	0.00881057268722467	0.5	0.0173160173160173	0.991189427312775	0.982378854625551
CDSeq2 before	CDSeq2	0.5	1	Astro	254	254	254	254	0.961767804107936	228	2	226	224	2	2	4	0.0087719298245614	0.5	0.0172413793103448	0.991228070175439	0.982456140350877
CDSeq2 before	CDSeq2	0.5	1	Astro	254	254	254	254	0.962842479924226	229	2	227	225	2	2	4	0.00873362445414847	0.5	0.0171673819742489	0.991266375545852	0.982532751091703
CDSeq2 before	CDSeq2	0.5	1	Astro	254	254	254	254	0.964386686638435	230	2	228	226	2	2	4	0.00869565217391304	0.5	0.0170940170940171	0.991304347826087	0.982608695652174
CDSeq2 before	CDSeq2	0.5	1	Astro	254	254	254	254	0.96785444277069	231	2	229	227	2	2	4	0.00865800865800866	0.5	0.0170212765957447	0.991341991341991	0.982683982683983
CDSeq2 before	CDSeq2	0.5	1	Astro	254	254	254	254	0.970303729202829	232	2	230	228	2	2	4	0.00862068965517241	0.5	0.0169491525423729	0.991379310344828	0.982758620689655
CDSeq2 before	CDSeq2	0.5	1	Astro	254	254	254	254	0.971258628667568	234	2	232	230	2	2	4	0.00854700854700855	0.5	0.0168067226890756	0.991452991452991	0.982905982905983
CDSeq2 before	CDSeq2	0.5	1	Astro	254	254	254	254	0.971946484734755	235	2	233	231	2	2	4	0.00851063829787234	0.5	0.0167364016736402	0.991489361702128	0.982978723404255
CDSeq2 before	CDSeq2	0.5	1	Astro	254	254	254	254	0.972460783323832	237	2	235	233	2	2	4	0.00843881856540084	0.5	0.016597510373444	0.991561181434599	0.983122362869198
CDSeq2 before	CDSeq2	0.5	1	Astro	254	254	254	254	0.973883227350818	239	2	237	235	2	2	4	0.00836820083682008	0.5	0.0164609053497942	0.99163179916318	0.98326359832636
CDSeq2 before	CDSeq2	0.5	1	Astro	254	254	254	254	0.97471560824337	240	2	238	236	2	2	4	0.00833333333333333	0.5	0.0163934426229508	0.991666666666667	0.983333333333333
CDSeq2 before	CDSeq2	0.5	1	Astro	254	254	254	254	0.980092504611133	242	2	240	238	2	2	4	0.00826446280991736	0.5	0.016260162601626	0.991735537190083	0.983471074380165
CDSeq2 before	CDSeq2	0.5	1	Astro	254	254	254	254	0.981282205177638	243	2	241	239	2	2	4	0.00823045267489712	0.5	0.0161943319838057	0.991769547325103	0.983539094650206
CDSeq2 before	CDSeq2	0.5	1	Astro	254	254	254	254	0.981540458686978	247	2	245	243	2	2	4	0.00809716599190283	0.5	0.0159362549800797	0.991902834008097	0.983805668016194
CDSeq2 before	CDSeq2	0.5	1	Astro	254	254	254	254	0.981620331054543	248	2	246	244	2	2	4	0.00806451612903226	0.5	0.0158730158730159	0.991935483870968	0.983870967741935
CDSeq2 before	CDSeq2	0.5	1	Astro	254	254	254	254	0.982822267566345	250	2	248	246	2	2	4	0.008	0.5	0.015748031496063	0.992	0.984
CDSeq2 before	CDSeq2	0.5	1	Astro	254	254	254	254	0.98390502856974	251	2	249	247	2	2	4	0.00796812749003984	0.5	0.0156862745098039	0.99203187250996	0.98406374501992
CDSeq2 before	CDSeq2	0.5	1	Astro	254	254	254	254	0.985114329016879	252	2	250	248	2	2	4	0.00793650793650794	0.5	0.015625	0.992063492063492	0.984126984126984
CDSeq2 before	CDSeq2	0.5	1	Astro	254	254	254	254	0.991080710083437	253	2	251	249	2	2	4	0.00790513833992095	0.5	0.0155642023346304	0.992094861660079	0.984189723320158
CDSeq2 before	CDSeq2	0.5	1	Astro	254	254	254	254	0.996621859894006	254	2	252	250	2	2	4	0.0078740157480315	0.5	0.0155038759689922	0.992125984251969	0.984251968503937
CDSeq2 GAM6	CDSeq2	0.5	1	Astro	254	254	101	101	NA	0	0	0	0	0	4	4	NA	0	0	0	0
CDSeq2 GAM6	CDSeq2	0.5	1	Astro	254	254	101	101	9.1420814510309e-06	1	0	1	1	0	4	4	0	0	0	1	1
CDSeq2 GAM6	CDSeq2	0.5	1	Astro	254	254	101	101	6.9483688828722e-05	2	0	2	2	0	4	4	0	0	0	1	1
CDSeq2 GAM6	CDSeq2	0.5	1	Astro	254	254	101	101	0.00123091829849774	3	0	3	3	0	4	4	0	0	0	1	1
CDSeq2 GAM6	CDSeq2	0.5	1	Astro	254	254	101	101	0.0673932205866198	4	0	4	4	0	4	4	0	0	0	1	1
CDSeq2 GAM6	CDSeq2	0.5	1	Astro	254	254	101	101	0.0759190260021152	6	0	6	6	0	4	4	0	0	0	1	1
CDSeq2 GAM6	CDSeq2	0.5	1	Astro	254	254	101	101	0.101943236151119	7	0	7	7	0	4	4	0	0	0	1	1
CDSeq2 GAM6	CDSeq2	0.5	1	Astro	254	254	101	101	0.115487855825939	8	0	8	8	0	4	4	0	0	0	1	1
CDSeq2 GAM6	CDSeq2	0.5	1	Astro	254	254	101	101	0.153405217505007	9	0	9	9	0	4	4	0	0	0	1	1
CDSeq2 GAM6	CDSeq2	0.5	1	Astro	254	254	101	101	0.177887011527219	10	0	10	10	0	4	4	0	0	0	1	1
CDSeq2 GAM6	CDSeq2	0.5	1	Astro	254	254	101	101	0.2189447261983	11	0	11	11	0	4	4	0	0	0	1	1
CDSeq2 GAM6	CDSeq2	0.5	1	Astro	254	254	101	101	0.245515288863782	12	0	12	12	0	4	4	0	0	0	1	1
CDSeq2 GAM6	CDSeq2	0.5	1	Astro	254	254	101	101	0.251398154232341	14	0	14	14	0	4	4	0	0	0	1	1
CDSeq2 GAM6	CDSeq2	0.5	1	Astro	254	254	101	101	0.267713114577947	15	0	15	15	0	4	4	0	0	0	1	1
CDSeq2 GAM6	CDSeq2	0.5	1	Astro	254	254	101	101	0.275953579084974	16	0	16	16	0	4	4	0	0	0	1	1
CDSeq2 GAM6	CDSeq2	0.5	1	Astro	254	254	101	101	0.286237723077445	17	0	17	17	0	4	4	0	0	0	1	1
CDSeq2 GAM6	CDSeq2	0.5	1	Astro	254	254	101	101	0.286501895120669	18	0	18	18	0	4	4	0	0	0	1	1
CDSeq2 GAM6	CDSeq2	0.5	1	Astro	254	254	101	101	0.294913390088667	19	0	19	19	0	4	4	0	0	0	1	1
CDSeq2 GAM6	CDSeq2	0.5	1	Astro	254	254	101	101	0.297048316852994	20	0	20	20	0	4	4	0	0	0	1	1
CDSeq2 GAM6	CDSeq2	0.5	1	Astro	254	254	101	101	0.328871556420724	21	0	21	21	0	4	4	0	0	0	1	1
CDSeq2 GAM6	CDSeq2	0.5	1	Astro	254	254	101	101	0.349056425720289	22	0	22	22	0	4	4	0	0	0	1	1
CDSeq2 GAM6	CDSeq2	0.5	1	Astro	254	254	101	101	0.395856690190731	23	0	23	23	0	4	4	0	0	0	1	1
CDSeq2 GAM6	CDSeq2	0.5	1	Astro	254	254	101	101	0.4046094484113	24	0	24	24	0	4	4	0	0	0	1	1
CDSeq2 GAM6	CDSeq2	0.5	1	Astro	254	254	101	101	0.442727740959676	25	0	25	25	0	4	4	0	0	0	1	1
CDSeq2 GAM6	CDSeq2	0.5	1	Astro	254	254	101	101	0.455258191089215	26	0	26	26	0	4	4	0	0	0	1	1
CDSeq2 GAM6	CDSeq2	0.5	1	Astro	254	254	101	101	0.468852900009712	27	0	27	27	0	4	4	0	0	0	1	1
CDSeq2 GAM6	CDSeq2	0.5	1	Astro	254	254	101	101	0.480738309387788	28	0	28	28	0	4	4	0	0	0	1	1
CDSeq2 GAM6	CDSeq2	0.5	1	Astro	254	254	101	101	0.493337223244434	29	0	29	29	0	4	4	0	0	0	1	1
CDSeq2 GAM6	CDSeq2	0.5	1	Astro	254	254	101	101	0.52564366605172	30	0	30	30	0	4	4	0	0	0	1	1
CDSeq2 GAM6	CDSeq2	0.5	1	Astro	254	254	101	101	0.580308048037874	31	0	31	31	0	4	4	0	0	0	1	1
CDSeq2 GAM6	CDSeq2	0.5	1	Astro	254	254	101	101	0.619246689345622	32	0	32	32	0	4	4	0	0	0	1	1
CDSeq2 GAM6	CDSeq2	0.5	1	Astro	254	254	101	101	0.623552555790131	33	0	33	33	0	4	4	0	0	0	1	1
CDSeq2 GAM6	CDSeq2	0.5	1	Astro	254	254	101	101	0.666160161550951	34	0	34	34	0	4	4	0	0	0	1	1
CDSeq2 GAM6	CDSeq2	0.5	1	Astro	254	254	101	101	0.669996241796105	35	0	35	35	0	4	4	0	0	0	1	1
CDSeq2 GAM6	CDSeq2	0.5	1	Astro	254	254	101	101	0.673509859443893	36	0	36	36	0	4	4	0	0	0	1	1
CDSeq2 GAM6	CDSeq2	0.5	1	Astro	254	254	101	101	0.683847861848067	37	0	37	37	0	4	4	0	0	0	1	1
CDSeq2 GAM6	CDSeq2	0.5	1	Astro	254	254	101	101	0.714706494723174	38	0	38	38	0	4	4	0	0	0	1	1
CDSeq2 GAM6	CDSeq2	0.5	1	Astro	254	254	101	101	0.720054075588878	39	0	39	39	0	4	4	0	0	0	1	1
CDSeq2 GAM6	CDSeq2	0.5	1	Astro	254	254	101	101	0.72487771892077	40	0	40	40	0	4	4	0	0	0	1	1
CDSeq2 GAM6	CDSeq2	0.5	1	Astro	254	254	101	101	0.726261486413423	42	0	42	42	0	4	4	0	0	0	1	1
CDSeq2 GAM6	CDSeq2	0.5	1	Astro	254	254	101	101	0.732668084544883	44	0	44	44	0	4	4	0	0	0	1	1
CDSeq2 GAM6	CDSeq2	0.5	1	Astro	254	254	101	101	0.742239192361926	45	0	45	45	0	4	4	0	0	0	1	1
CDSeq2 GAM6	CDSeq2	0.5	1	Astro	254	254	101	101	0.746921598543652	47	0	47	47	0	4	4	0	0	0	1	1
CDSeq2 GAM6	CDSeq2	0.5	1	Astro	254	254	101	101	0.748772817509315	50	0	50	50	0	4	4	0	0	0	1	1
CDSeq2 GAM6	CDSeq2	0.5	1	Astro	254	254	101	101	0.765378981985978	53	0	53	53	0	4	4	0	0	0	1	1
CDSeq2 GAM6	CDSeq2	0.5	1	Astro	254	254	101	101	0.768642666296716	54	0	54	54	0	4	4	0	0	0	1	1
CDSeq2 GAM6	CDSeq2	0.5	1	Astro	254	254	101	101	0.782541624074457	55	0	55	55	0	4	4	0	0	0	1	1
CDSeq2 GAM6	CDSeq2	0.5	1	Astro	254	254	101	101	0.794876159341983	56	0	56	56	0	4	4	0	0	0	1	1
CDSeq2 GAM6	CDSeq2	0.5	1	Astro	254	254	101	101	0.802752072595837	57	0	57	57	0	4	4	0	0	0	1	1
CDSeq2 GAM6	CDSeq2	0.5	1	Astro	254	254	101	101	0.806825924449437	58	0	58	58	0	4	4	0	0	0	1	1
CDSeq2 GAM6	CDSeq2	0.5	1	Astro	254	254	101	101	0.807174066290856	60	0	60	60	0	4	4	0	0	0	1	1
CDSeq2 GAM6	CDSeq2	0.5	1	Astro	254	254	101	101	0.807608504182547	61	0	61	61	0	4	4	0	0	0	1	1
CDSeq2 GAM6	CDSeq2	0.5	1	Astro	254	254	101	101	0.835128200741081	63	1	62	62	0	3	4	0.0158730158730159	0.25	0.0298507462686567	0.984126984126984	0.984126984126984
CDSeq2 GAM6	CDSeq2	0.5	1	Astro	254	254	101	101	0.835128435949699	64	1	63	63	0	3	4	0.015625	0.25	0.0294117647058824	0.984375	0.984375
CDSeq2 GAM6	CDSeq2	0.5	1	Astro	254	254	101	101	0.836811227578513	65	1	64	64	0	3	4	0.0153846153846154	0.25	0.0289855072463768	0.984615384615385	0.984615384615385
CDSeq2 GAM6	CDSeq2	0.5	1	Astro	254	254	101	101	0.849225323624873	66	1	65	65	0	3	4	0.0151515151515152	0.25	0.0285714285714286	0.984848484848485	0.984848484848485
CDSeq2 GAM6	CDSeq2	0.5	1	Astro	254	254	101	101	0.851582830607474	67	1	66	66	0	3	4	0.0149253731343284	0.25	0.028169014084507	0.985074626865672	0.985074626865672
CDSeq2 GAM6	CDSeq2	0.5	1	Astro	254	254	101	101	0.853993936506197	68	1	67	67	0	3	4	0.0147058823529412	0.25	0.0277777777777778	0.985294117647059	0.985294117647059
CDSeq2 GAM6	CDSeq2	0.5	1	Astro	254	254	101	101	0.857988757616094	71	1	70	70	0	3	4	0.0140845070422535	0.25	0.0266666666666667	0.985915492957746	0.985915492957746
CDSeq2 GAM6	CDSeq2	0.5	1	Astro	254	254	101	101	0.866055666199843	72	1	71	71	0	3	4	0.0138888888888889	0.25	0.0263157894736842	0.986111111111111	0.986111111111111
CDSeq2 GAM6	CDSeq2	0.5	1	Astro	254	254	101	101	0.868937617913039	73	1	72	72	0	3	4	0.0136986301369863	0.25	0.025974025974026	0.986301369863014	0.986301369863014
CDSeq2 GAM6	CDSeq2	0.5	1	Astro	254	254	101	101	0.875035036121443	74	1	73	73	0	3	4	0.0135135135135135	0.25	0.0256410256410256	0.986486486486487	0.986486486486487
CDSeq2 GAM6	CDSeq2	0.5	1	Astro	254	254	101	101	0.878559764758848	75	1	74	74	0	3	4	0.0133333333333333	0.25	0.0253164556962025	0.986666666666667	0.986666666666667
CDSeq2 GAM6	CDSeq2	0.5	1	Astro	254	254	101	101	0.902559973918283	76	1	75	75	0	3	4	0.0131578947368421	0.25	0.025	0.986842105263158	0.986842105263158
CDSeq2 GAM6	CDSeq2	0.5	1	Astro	254	254	101	101	0.908875310085726	77	1	76	76	0	3	4	0.012987012987013	0.25	0.0246913580246914	0.987012987012987	0.987012987012987
CDSeq2 GAM6	CDSeq2	0.5	1	Astro	254	254	101	101	0.911840605954345	80	1	79	79	0	3	4	0.0125	0.25	0.0238095238095238	0.9875	0.9875
CDSeq2 GAM6	CDSeq2	0.5	1	Astro	254	254	101	101	0.917208707027785	81	1	80	80	0	3	4	0.0123456790123457	0.25	0.0235294117647059	0.987654320987654	0.987654320987654
CDSeq2 GAM6	CDSeq2	0.5	1	Astro	254	254	101	101	0.930253679544221	83	1	82	82	0	3	4	0.0120481927710843	0.25	0.0229885057471264	0.987951807228916	0.987951807228916
CDSeq2 GAM6	CDSeq2	0.5	1	Astro	254	254	101	101	0.933108436000408	84	1	83	83	0	3	4	0.0119047619047619	0.25	0.0227272727272727	0.988095238095238	0.988095238095238
CDSeq2 GAM6	CDSeq2	0.5	1	Astro	254	254	101	101	0.936888534906683	85	1	84	84	0	3	4	0.0117647058823529	0.25	0.0224719101123595	0.988235294117647	0.988235294117647
CDSeq2 GAM6	CDSeq2	0.5	1	Astro	254	254	101	101	0.937619518521901	86	1	85	85	0	3	4	0.0116279069767442	0.25	0.0222222222222222	0.988372093023256	0.988372093023256
CDSeq2 GAM6	CDSeq2	0.5	1	Astro	254	254	101	101	0.945904053263827	87	1	86	86	0	3	4	0.0114942528735632	0.25	0.021978021978022	0.988505747126437	0.988505747126437
CDSeq2 GAM6	CDSeq2	0.5	1	Astro	254	254	101	101	0.94850728309671	88	1	87	87	0	3	4	0.0113636363636364	0.25	0.0217391304347826	0.988636363636364	0.988636363636364
CDSeq2 GAM6	CDSeq2	0.5	1	Astro	254	254	101	101	0.952926800812053	89	1	88	88	0	3	4	0.0112359550561798	0.25	0.021505376344086	0.98876404494382	0.98876404494382
CDSeq2 GAM6	CDSeq2	0.5	1	Astro	254	254	101	101	0.953486352203971	90	1	89	89	0	3	4	0.0111111111111111	0.25	0.0212765957446809	0.988888888888889	0.988888888888889
CDSeq2 GAM6	CDSeq2	0.5	1	Astro	254	254	101	101	0.95399311673881	91	1	90	90	0	3	4	0.010989010989011	0.25	0.0210526315789474	0.989010989010989	0.989010989010989
CDSeq2 GAM6	CDSeq2	0.5	1	Astro	254	254	101	101	0.956573002912184	92	1	91	91	0	3	4	0.0108695652173913	0.25	0.0208333333333333	0.989130434782609	0.989130434782609
CDSeq2 GAM6	CDSeq2	0.5	1	Astro	254	254	101	101	0.970303729202829	93	1	92	92	0	3	4	0.010752688172043	0.25	0.0206185567010309	0.989247311827957	0.989247311827957
CDSeq2 GAM6	CDSeq2	0.5	1	Astro	254	254	101	101	0.971258628667568	94	1	93	93	0	3	4	0.0106382978723404	0.25	0.0204081632653061	0.98936170212766	0.98936170212766
CDSeq2 GAM6	CDSeq2	0.5	1	Astro	254	254	101	101	0.973883227350818	95	1	94	94	0	3	4	0.0105263157894737	0.25	0.0202020202020202	0.989473684210526	0.989473684210526
CDSeq2 GAM6	CDSeq2	0.5	1	Astro	254	254	101	101	0.97471560824337	96	1	95	95	0	3	4	0.0104166666666667	0.25	0.02	0.989583333333333	0.989583333333333
CDSeq2 GAM6	CDSeq2	0.5	1	Astro	254	254	101	101	0.981620331054543	97	1	96	96	0	3	4	0.0103092783505155	0.25	0.0198019801980198	0.989690721649485	0.989690721649485
CDSeq2 GAM6	CDSeq2	0.5	1	Astro	254	254	101	101	0.982822267566345	99	1	98	98	0	3	4	0.0101010101010101	0.25	0.0194174757281553	0.98989898989899	0.98989898989899
CDSeq2 GAM6	CDSeq2	0.5	1	Astro	254	254	101	101	0.98390502856974	100	1	99	99	0	3	4	0.01	0.25	0.0192307692307692	0.99	0.99
CDSeq2 GAM6	CDSeq2	0.5	1	Astro	254	254	101	101	0.996621859894006	101	1	100	100	0	3	4	0.0099009900990099	0.25	0.019047619047619	0.99009900990099	0.99009900990099
BayesPrism standard	BayesPrism	0.5	1	Astro	254	251	254	251	NA	0	0	0	0	0	4	4	NA	0	0	0	0
BayesPrism standard	BayesPrism	0.5	1	Astro	254	251	254	251	1.39640260026276e-13	1	0	1	1	0	4	4	0	0	0	1	1
BayesPrism standard	BayesPrism	0.5	1	Astro	254	251	254	251	1.6076373628534e-13	2	0	2	2	0	4	4	0	0	0	1	1
BayesPrism standard	BayesPrism	0.5	1	Astro	254	251	254	251	1.93104632006021e-09	3	0	3	3	0	4	4	0	0	0	1	1
BayesPrism standard	BayesPrism	0.5	1	Astro	254	251	254	251	2.09275798112632e-09	4	0	4	4	0	4	4	0	0	0	1	1
BayesPrism standard	BayesPrism	0.5	1	Astro	254	251	254	251	4.92622577392878e-09	5	0	5	5	0	4	4	0	0	0	1	1
BayesPrism standard	BayesPrism	0.5	1	Astro	254	251	254	251	1.90012643805604e-08	6	0	6	6	0	4	4	0	0	0	1	1
BayesPrism standard	BayesPrism	0.5	1	Astro	254	251	254	251	3.36771866274495e-07	7	0	7	7	0	4	4	0	0	0	1	1
BayesPrism standard	BayesPrism	0.5	1	Astro	254	251	254	251	1.94226640089209e-06	8	0	8	8	0	4	4	0	0	0	1	1
BayesPrism standard	BayesPrism	0.5	1	Astro	254	251	254	251	5.81168891250935e-06	9	0	9	9	0	4	4	0	0	0	1	1
BayesPrism standard	BayesPrism	0.5	1	Astro	254	251	254	251	5.93473097843536e-06	10	0	10	10	0	4	4	0	0	0	1	1
BayesPrism standard	BayesPrism	0.5	1	Astro	254	251	254	251	0.00018694099215492	11	0	11	11	0	4	4	0	0	0	1	1
BayesPrism standard	BayesPrism	0.5	1	Astro	254	251	254	251	0.000228166426828086	12	0	12	12	0	4	4	0	0	0	1	1
BayesPrism standard	BayesPrism	0.5	1	Astro	254	251	254	251	0.000413257275180572	13	0	13	13	0	4	4	0	0	0	1	1
BayesPrism standard	BayesPrism	0.5	1	Astro	254	251	254	251	0.000573697701272003	14	0	14	14	0	4	4	0	0	0	1	1
BayesPrism standard	BayesPrism	0.5	1	Astro	254	251	254	251	0.00108261652103265	15	0	15	15	0	4	4	0	0	0	1	1
BayesPrism standard	BayesPrism	0.5	1	Astro	254	251	254	251	0.00150962224525243	16	0	16	16	0	4	4	0	0	0	1	1
BayesPrism standard	BayesPrism	0.5	1	Astro	254	251	254	251	0.00168740128474131	17	0	17	17	0	4	4	0	0	0	1	1
BayesPrism standard	BayesPrism	0.5	1	Astro	254	251	254	251	0.00178104693627689	18	0	18	18	0	4	4	0	0	0	1	1
BayesPrism standard	BayesPrism	0.5	1	Astro	254	251	254	251	0.00260953358331643	19	0	19	19	0	4	4	0	0	0	1	1
BayesPrism standard	BayesPrism	0.5	1	Astro	254	251	254	251	0.00390495750287316	20	0	20	20	0	4	4	0	0	0	1	1
BayesPrism standard	BayesPrism	0.5	1	Astro	254	251	254	251	0.00419893752864292	21	0	21	21	0	4	4	0	0	0	1	1
BayesPrism standard	BayesPrism	0.5	1	Astro	254	251	254	251	0.00423919020416731	22	0	22	22	0	4	4	0	0	0	1	1
BayesPrism standard	BayesPrism	0.5	1	Astro	254	251	254	251	0.00446834450596666	23	0	23	23	0	4	4	0	0	0	1	1
BayesPrism standard	BayesPrism	0.5	1	Astro	254	251	254	251	0.00474321929615581	24	0	24	24	0	4	4	0	0	0	1	1
BayesPrism standard	BayesPrism	0.5	1	Astro	254	251	254	251	0.00634704754456154	26	0	26	26	0	4	4	0	0	0	1	1
BayesPrism standard	BayesPrism	0.5	1	Astro	254	251	254	251	0.00761326337200359	27	0	27	27	0	4	4	0	0	0	1	1
BayesPrism standard	BayesPrism	0.5	1	Astro	254	251	254	251	0.00794115323929889	28	0	28	28	0	4	4	0	0	0	1	1
BayesPrism standard	BayesPrism	0.5	1	Astro	254	251	254	251	0.00936672393476674	29	0	29	29	0	4	4	0	0	0	1	1
BayesPrism standard	BayesPrism	0.5	1	Astro	254	251	254	251	0.0136308108118146	30	0	30	30	0	4	4	0	0	0	1	1
BayesPrism standard	BayesPrism	0.5	1	Astro	254	251	254	251	0.0169658902962668	31	0	31	31	0	4	4	0	0	0	1	1
BayesPrism standard	BayesPrism	0.5	1	Astro	254	251	254	251	0.0179704975475028	32	0	32	32	0	4	4	0	0	0	1	1
BayesPrism standard	BayesPrism	0.5	1	Astro	254	251	254	251	0.0193306115342592	33	0	33	33	0	4	4	0	0	0	1	1
BayesPrism standard	BayesPrism	0.5	1	Astro	254	251	254	251	0.0206236104889147	34	0	34	34	0	4	4	0	0	0	1	1
BayesPrism standard	BayesPrism	0.5	1	Astro	254	251	254	251	0.0219182467683966	35	0	35	35	0	4	4	0	0	0	1	1
BayesPrism standard	BayesPrism	0.5	1	Astro	254	251	254	251	0.0253489796119173	36	0	36	36	0	4	4	0	0	0	1	1
BayesPrism standard	BayesPrism	0.5	1	Astro	254	251	254	251	0.0256350906830777	37	0	37	37	0	4	4	0	0	0	1	1
BayesPrism standard	BayesPrism	0.5	1	Astro	254	251	254	251	0.0284119436754176	38	0	38	38	0	4	4	0	0	0	1	1
BayesPrism standard	BayesPrism	0.5	1	Astro	254	251	254	251	0.0308996904616676	39	0	39	39	0	4	4	0	0	0	1	1
BayesPrism standard	BayesPrism	0.5	1	Astro	254	251	254	251	0.0345287667764142	40	0	40	40	0	4	4	0	0	0	1	1
BayesPrism standard	BayesPrism	0.5	1	Astro	254	251	254	251	0.0368316491630814	41	0	41	41	0	4	4	0	0	0	1	1
BayesPrism standard	BayesPrism	0.5	1	Astro	254	251	254	251	0.0371565117704442	42	0	42	42	0	4	4	0	0	0	1	1
BayesPrism standard	BayesPrism	0.5	1	Astro	254	251	254	251	0.0385494230087149	43	0	43	43	0	4	4	0	0	0	1	1
BayesPrism standard	BayesPrism	0.5	1	Astro	254	251	254	251	0.0387042101727357	44	0	44	44	0	4	4	0	0	0	1	1
BayesPrism standard	BayesPrism	0.5	1	Astro	254	251	254	251	0.0431723576421071	45	0	45	45	0	4	4	0	0	0	1	1
BayesPrism standard	BayesPrism	0.5	1	Astro	254	251	254	251	0.0458645366935418	46	0	46	46	0	4	4	0	0	0	1	1
BayesPrism standard	BayesPrism	0.5	1	Astro	254	251	254	251	0.0596913842089197	47	0	47	47	0	4	4	0	0	0	1	1
BayesPrism standard	BayesPrism	0.5	1	Astro	254	251	254	251	0.0637606382408	48	0	48	48	0	4	4	0	0	0	1	1
BayesPrism standard	BayesPrism	0.5	1	Astro	254	251	254	251	0.0719714561694988	49	0	49	49	0	4	4	0	0	0	1	1
BayesPrism standard	BayesPrism	0.5	1	Astro	254	251	254	251	0.0764224067991226	50	0	50	50	0	4	4	0	0	0	1	1
BayesPrism standard	BayesPrism	0.5	1	Astro	254	251	254	251	0.0813439729300141	52	0	52	52	0	4	4	0	0	0	1	1
BayesPrism standard	BayesPrism	0.5	1	Astro	254	251	254	251	0.0828175755106697	53	1	52	52	0	3	4	0.0188679245283019	0.25	0.0350877192982456	0.981132075471698	0.981132075471698
BayesPrism standard	BayesPrism	0.5	1	Astro	254	251	254	251	0.0840306415859326	54	1	53	53	0	3	4	0.0185185185185185	0.25	0.0344827586206897	0.981481481481482	0.981481481481482
BayesPrism standard	BayesPrism	0.5	1	Astro	254	251	254	251	0.0880745920081055	55	1	54	54	0	3	4	0.0181818181818182	0.25	0.0338983050847458	0.981818181818182	0.981818181818182
BayesPrism standard	BayesPrism	0.5	1	Astro	254	251	254	251	0.0900757827803393	56	1	55	55	0	3	4	0.0178571428571429	0.25	0.0333333333333333	0.982142857142857	0.982142857142857
BayesPrism standard	BayesPrism	0.5	1	Astro	254	251	254	251	0.0903424997136711	57	1	56	56	0	3	4	0.0175438596491228	0.25	0.0327868852459016	0.982456140350877	0.982456140350877
BayesPrism standard	BayesPrism	0.5	1	Astro	254	251	254	251	0.10758621095771	58	1	57	57	0	3	4	0.0172413793103448	0.25	0.032258064516129	0.982758620689655	0.982758620689655
BayesPrism standard	BayesPrism	0.5	1	Astro	254	251	254	251	0.108203449037372	59	1	58	58	0	3	4	0.0169491525423729	0.25	0.0317460317460317	0.983050847457627	0.983050847457627
BayesPrism standard	BayesPrism	0.5	1	Astro	254	251	254	251	0.109751039828934	60	1	59	59	0	3	4	0.0166666666666667	0.25	0.03125	0.983333333333333	0.983333333333333
BayesPrism standard	BayesPrism	0.5	1	Astro	254	251	254	251	0.112477849521493	61	1	60	60	0	3	4	0.0163934426229508	0.25	0.0307692307692308	0.983606557377049	0.983606557377049
BayesPrism standard	BayesPrism	0.5	1	Astro	254	251	254	251	0.115376734479258	62	1	61	61	0	3	4	0.0161290322580645	0.25	0.0303030303030303	0.983870967741935	0.983870967741935
[truncated: 9,432,586 more chars]
