## Additional file 4: Supplementary Tables S20-S25 for "CDSeq2 integrates individual-level cell-type expression deconvolution with recoverability-guided prioritization": S22_matched_empirical_FDP.csv (part 1 of 2)

workflow	engine	signal_ratio	replicate	cell_type	n_tests_universe	n_available_before_selection	n_retained	n_available_retained	FDP_cap	q_threshold	calls	TP	FP	FP_noninjected	FP_wrong_sign	FN	n_injected_all	precision	recall	F1	directional_FDP	noninjected_FDP
CDSeq2 before	CDSeq2	0.5	0	Astro	762	762	762	762	0	NA	0	0	0	0	0	12	12	NA	0	0	0	0
CDSeq2 before	CDSeq2	0.5	0	Astro	762	762	762	762	0.01	NA	0	0	0	0	0	12	12	NA	0	0	0	0
CDSeq2 before	CDSeq2	0.5	0	Astro	762	762	762	762	0.02	NA	0	0	0	0	0	12	12	NA	0	0	0	0
CDSeq2 before	CDSeq2	0.5	0	Astro	762	762	762	762	0.03	NA	0	0	0	0	0	12	12	NA	0	0	0	0
CDSeq2 before	CDSeq2	0.5	0	Astro	762	762	762	762	0.04	NA	0	0	0	0	0	12	12	NA	0	0	0	0
CDSeq2 before	CDSeq2	0.5	0	Astro	762	762	762	762	0.05	NA	0	0	0	0	0	12	12	NA	0	0	0	0
CDSeq2 before	CDSeq2	0.5	0	Astro	762	762	762	762	0.06	NA	0	0	0	0	0	12	12	NA	0	0	0	0
CDSeq2 before	CDSeq2	0.5	0	Astro	762	762	762	762	0.07	NA	0	0	0	0	0	12	12	NA	0	0	0	0
CDSeq2 before	CDSeq2	0.5	0	Astro	762	762	762	762	0.08	NA	0	0	0	0	0	12	12	NA	0	0	0	0
CDSeq2 before	CDSeq2	0.5	0	Astro	762	762	762	762	0.09	NA	0	0	0	0	0	12	12	NA	0	0	0	0
CDSeq2 before	CDSeq2	0.5	0	Astro	762	762	762	762	0.1	NA	0	0	0	0	0	12	12	NA	0	0	0	0
CDSeq2 before	CDSeq2	0.5	0	Astro	762	762	762	762	0.11	NA	0	0	0	0	0	12	12	NA	0	0	0	0
CDSeq2 before	CDSeq2	0.5	0	Astro	762	762	762	762	0.12	NA	0	0	0	0	0	12	12	NA	0	0	0	0
CDSeq2 before	CDSeq2	0.5	0	Astro	762	762	762	762	0.13	NA	0	0	0	0	0	12	12	NA	0	0	0	0
CDSeq2 before	CDSeq2	0.5	0	Astro	762	762	762	762	0.14	NA	0	0	0	0	0	12	12	NA	0	0	0	0
CDSeq2 before	CDSeq2	0.5	0	Astro	762	762	762	762	0.15	NA	0	0	0	0	0	12	12	NA	0	0	0	0
CDSeq2 before	CDSeq2	0.5	0	Astro	762	762	762	762	0.16	NA	0	0	0	0	0	12	12	NA	0	0	0	0
CDSeq2 before	CDSeq2	0.5	0	Astro	762	762	762	762	0.17	NA	0	0	0	0	0	12	12	NA	0	0	0	0
CDSeq2 before	CDSeq2	0.5	0	Astro	762	762	762	762	0.18	NA	0	0	0	0	0	12	12	NA	0	0	0	0
CDSeq2 before	CDSeq2	0.5	0	Astro	762	762	762	762	0.19	NA	0	0	0	0	0	12	12	NA	0	0	0	0
CDSeq2 before	CDSeq2	0.5	0	Astro	762	762	762	762	0.2	NA	0	0	0	0	0	12	12	NA	0	0	0	0
CDSeq2 before	CDSeq2	0.5	0	Astro	762	762	762	762	0.21	NA	0	0	0	0	0	12	12	NA	0	0	0	0
CDSeq2 before	CDSeq2	0.5	0	Astro	762	762	762	762	0.22	NA	0	0	0	0	0	12	12	NA	0	0	0	0
CDSeq2 before	CDSeq2	0.5	0	Astro	762	762	762	762	0.23	NA	0	0	0	0	0	12	12	NA	0	0	0	0
CDSeq2 before	CDSeq2	0.5	0	Astro	762	762	762	762	0.24	NA	0	0	0	0	0	12	12	NA	0	0	0	0
CDSeq2 before	CDSeq2	0.5	0	Astro	762	762	762	762	0.25	NA	0	0	0	0	0	12	12	NA	0	0	0	0
CDSeq2 before	CDSeq2	0.5	0	Astro	762	762	762	762	0.26	NA	0	0	0	0	0	12	12	NA	0	0	0	0
CDSeq2 before	CDSeq2	0.5	0	Astro	762	762	762	762	0.27	NA	0	0	0	0	0	12	12	NA	0	0	0	0
CDSeq2 before	CDSeq2	0.5	0	Astro	762	762	762	762	0.28	NA	0	0	0	0	0	12	12	NA	0	0	0	0
CDSeq2 before	CDSeq2	0.5	0	Astro	762	762	762	762	0.29	NA	0	0	0	0	0	12	12	NA	0	0	0	0
CDSeq2 before	CDSeq2	0.5	0	Astro	762	762	762	762	0.3	NA	0	0	0	0	0	12	12	NA	0	0	0	0
CDSeq2 before	CDSeq2	0.5	0	Astro	762	762	762	762	0.31	NA	0	0	0	0	0	12	12	NA	0	0	0	0
CDSeq2 before	CDSeq2	0.5	0	Astro	762	762	762	762	0.32	NA	0	0	0	0	0	12	12	NA	0	0	0	0
CDSeq2 before	CDSeq2	0.5	0	Astro	762	762	762	762	0.33	NA	0	0	0	0	0	12	12	NA	0	0	0	0
CDSeq2 before	CDSeq2	0.5	0	Astro	762	762	762	762	0.34	NA	0	0	0	0	0	12	12	NA	0	0	0	0
CDSeq2 before	CDSeq2	0.5	0	Astro	762	762	762	762	0.35	NA	0	0	0	0	0	12	12	NA	0	0	0	0
CDSeq2 before	CDSeq2	0.5	0	Astro	762	762	762	762	0.36	NA	0	0	0	0	0	12	12	NA	0	0	0	0
CDSeq2 before	CDSeq2	0.5	0	Astro	762	762	762	762	0.37	NA	0	0	0	0	0	12	12	NA	0	0	0	0
CDSeq2 before	CDSeq2	0.5	0	Astro	762	762	762	762	0.38	NA	0	0	0	0	0	12	12	NA	0	0	0	0
CDSeq2 before	CDSeq2	0.5	0	Astro	762	762	762	762	0.39	NA	0	0	0	0	0	12	12	NA	0	0	0	0
CDSeq2 before	CDSeq2	0.5	0	Astro	762	762	762	762	0.4	NA	0	0	0	0	0	12	12	NA	0	0	0	0
CDSeq2 before	CDSeq2	0.5	0	Astro	762	762	762	762	0.41	NA	0	0	0	0	0	12	12	NA	0	0	0	0
CDSeq2 before	CDSeq2	0.5	0	Astro	762	762	762	762	0.42	NA	0	0	0	0	0	12	12	NA	0	0	0	0
CDSeq2 before	CDSeq2	0.5	0	Astro	762	762	762	762	0.43	NA	0	0	0	0	0	12	12	NA	0	0	0	0
CDSeq2 before	CDSeq2	0.5	0	Astro	762	762	762	762	0.44	NA	0	0	0	0	0	12	12	NA	0	0	0	0
CDSeq2 before	CDSeq2	0.5	0	Astro	762	762	762	762	0.45	NA	0	0	0	0	0	12	12	NA	0	0	0	0
CDSeq2 before	CDSeq2	0.5	0	Astro	762	762	762	762	0.46	NA	0	0	0	0	0	12	12	NA	0	0	0	0
CDSeq2 before	CDSeq2	0.5	0	Astro	762	762	762	762	0.47	NA	0	0	0	0	0	12	12	NA	0	0	0	0
CDSeq2 before	CDSeq2	0.5	0	Astro	762	762	762	762	0.48	NA	0	0	0	0	0	12	12	NA	0	0	0	0
CDSeq2 before	CDSeq2	0.5	0	Astro	762	762	762	762	0.49	NA	0	0	0	0	0	12	12	NA	0	0	0	0
CDSeq2 before	CDSeq2	0.5	0	Astro	762	762	762	762	0.5	NA	0	0	0	0	0	12	12	NA	0	0	0	0
CDSeq2 before	CDSeq2	0.5	0	Astro	762	762	762	762	1	0.900975457983167	621	8	613	611	2	4	12	0.0128824476650564	0.666666666666667	0.0252764612954186	0.987117552334944	0.98389694041868
CDSeq2 GAM6	CDSeq2	0.5	0	Astro	762	762	303	303	0	NA	0	0	0	0	0	12	12	NA	0	0	0	0
CDSeq2 GAM6	CDSeq2	0.5	0	Astro	762	762	303	303	0.01	NA	0	0	0	0	0	12	12	NA	0	0	0	0
CDSeq2 GAM6	CDSeq2	0.5	0	Astro	762	762	303	303	0.02	NA	0	0	0	0	0	12	12	NA	0	0	0	0
CDSeq2 GAM6	CDSeq2	0.5	0	Astro	762	762	303	303	0.03	NA	0	0	0	0	0	12	12	NA	0	0	0	0
CDSeq2 GAM6	CDSeq2	0.5	0	Astro	762	762	303	303	0.04	NA	0	0	0	0	0	12	12	NA	0	0	0	0
CDSeq2 GAM6	CDSeq2	0.5	0	Astro	762	762	303	303	0.05	NA	0	0	0	0	0	12	12	NA	0	0	0	0
CDSeq2 GAM6	CDSeq2	0.5	0	Astro	762	762	303	303	0.06	NA	0	0	0	0	0	12	12	NA	0	0	0	0
CDSeq2 GAM6	CDSeq2	0.5	0	Astro	762	762	303	303	0.07	NA	0	0	0	0	0	12	12	NA	0	0	0	0
CDSeq2 GAM6	CDSeq2	0.5	0	Astro	762	762	303	303	0.08	NA	0	0	0	0	0	12	12	NA	0	0	0	0
CDSeq2 GAM6	CDSeq2	0.5	0	Astro	762	762	303	303	0.09	NA	0	0	0	0	0	12	12	NA	0	0	0	0
CDSeq2 GAM6	CDSeq2	0.5	0	Astro	762	762	303	303	0.1	NA	0	0	0	0	0	12	12	NA	0	0	0	0
CDSeq2 GAM6	CDSeq2	0.5	0	Astro	762	762	303	303	0.11	NA	0	0	0	0	0	12	12	NA	0	0	0	0
CDSeq2 GAM6	CDSeq2	0.5	0	Astro	762	762	303	303	0.12	NA	0	0	0	0	0	12	12	NA	0	0	0	0
CDSeq2 GAM6	CDSeq2	0.5	0	Astro	762	762	303	303	0.13	NA	0	0	0	0	0	12	12	NA	0	0	0	0
CDSeq2 GAM6	CDSeq2	0.5	0	Astro	762	762	303	303	0.14	NA	0	0	0	0	0	12	12	NA	0	0	0	0
CDSeq2 GAM6	CDSeq2	0.5	0	Astro	762	762	303	303	0.15	NA	0	0	0	0	0	12	12	NA	0	0	0	0
CDSeq2 GAM6	CDSeq2	0.5	0	Astro	762	762	303	303	0.16	NA	0	0	0	0	0	12	12	NA	0	0	0	0
CDSeq2 GAM6	CDSeq2	0.5	0	Astro	762	762	303	303	0.17	NA	0	0	0	0	0	12	12	NA	0	0	0	0
CDSeq2 GAM6	CDSeq2	0.5	0	Astro	762	762	303	303	0.18	NA	0	0	0	0	0	12	12	NA	0	0	0	0
CDSeq2 GAM6	CDSeq2	0.5	0	Astro	762	762	303	303	0.19	NA	0	0	0	0	0	12	12	NA	0	0	0	0
CDSeq2 GAM6	CDSeq2	0.5	0	Astro	762	762	303	303	0.2	NA	0	0	0	0	0	12	12	NA	0	0	0	0
CDSeq2 GAM6	CDSeq2	0.5	0	Astro	762	762	303	303	0.21	NA	0	0	0	0	0	12	12	NA	0	0	0	0
CDSeq2 GAM6	CDSeq2	0.5	0	Astro	762	762	303	303	0.22	NA	0	0	0	0	0	12	12	NA	0	0	0	0
CDSeq2 GAM6	CDSeq2	0.5	0	Astro	762	762	303	303	0.23	NA	0	0	0	0	0	12	12	NA	0	0	0	0
CDSeq2 GAM6	CDSeq2	0.5	0	Astro	762	762	303	303	0.24	NA	0	0	0	0	0	12	12	NA	0	0	0	0
CDSeq2 GAM6	CDSeq2	0.5	0	Astro	762	762	303	303	0.25	NA	0	0	0	0	0	12	12	NA	0	0	0	0
CDSeq2 GAM6	CDSeq2	0.5	0	Astro	762	762	303	303	0.26	NA	0	0	0	0	0	12	12	NA	0	0	0	0
CDSeq2 GAM6	CDSeq2	0.5	0	Astro	762	762	303	303	0.27	NA	0	0	0	0	0	12	12	NA	0	0	0	0
CDSeq2 GAM6	CDSeq2	0.5	0	Astro	762	762	303	303	0.28	NA	0	0	0	0	0	12	12	NA	0	0	0	0
CDSeq2 GAM6	CDSeq2	0.5	0	Astro	762	762	303	303	0.29	NA	0	0	0	0	0	12	12	NA	0	0	0	0
CDSeq2 GAM6	CDSeq2	0.5	0	Astro	762	762	303	303	0.3	NA	0	0	0	0	0	12	12	NA	0	0	0	0
CDSeq2 GAM6	CDSeq2	0.5	0	Astro	762	762	303	303	0.31	NA	0	0	0	0	0	12	12	NA	0	0	0	0
CDSeq2 GAM6	CDSeq2	0.5	0	Astro	762	762	303	303	0.32	NA	0	0	0	0	0	12	12	NA	0	0	0	0
CDSeq2 GAM6	CDSeq2	0.5	0	Astro	762	762	303	303	0.33	NA	0	0	0	0	0	12	12	NA	0	0	0	0
CDSeq2 GAM6	CDSeq2	0.5	0	Astro	762	762	303	303	0.34	NA	0	0	0	0	0	12	12	NA	0	0	0	0
CDSeq2 GAM6	CDSeq2	0.5	0	Astro	762	762	303	303	0.35	NA	0	0	0	0	0	12	12	NA	0	0	0	0
CDSeq2 GAM6	CDSeq2	0.5	0	Astro	762	762	303	303	0.36	NA	0	0	0	0	0	12	12	NA	0	0	0	0
CDSeq2 GAM6	CDSeq2	0.5	0	Astro	762	762	303	303	0.37	NA	0	0	0	0	0	12	12	NA	0	0	0	0
CDSeq2 GAM6	CDSeq2	0.5	0	Astro	762	762	303	303	0.38	NA	0	0	0	0	0	12	12	NA	0	0	0	0
CDSeq2 GAM6	CDSeq2	0.5	0	Astro	762	762	303	303	0.39	NA	0	0	0	0	0	12	12	NA	0	0	0	0
CDSeq2 GAM6	CDSeq2	0.5	0	Astro	762	762	303	303	0.4	NA	0	0	0	0	0	12	12	NA	0	0	0	0
CDSeq2 GAM6	CDSeq2	0.5	0	Astro	762	762	303	303	0.41	NA	0	0	0	0	0	12	12	NA	0	0	0	0
CDSeq2 GAM6	CDSeq2	0.5	0	Astro	762	762	303	303	0.42	NA	0	0	0	0	0	12	12	NA	0	0	0	0
CDSeq2 GAM6	CDSeq2	0.5	0	Astro	762	762	303	303	0.43	NA	0	0	0	0	0	12	12	NA	0	0	0	0
CDSeq2 GAM6	CDSeq2	0.5	0	Astro	762	762	303	303	0.44	NA	0	0	0	0	0	12	12	NA	0	0	0	0
CDSeq2 GAM6	CDSeq2	0.5	0	Astro	762	762	303	303	0.45	NA	0	0	0	0	0	12	12	NA	0	0	0	0
CDSeq2 GAM6	CDSeq2	0.5	0	Astro	762	762	303	303	0.46	NA	0	0	0	0	0	12	12	NA	0	0	0	0
CDSeq2 GAM6	CDSeq2	0.5	0	Astro	762	762	303	303	0.47	NA	0	0	0	0	0	12	12	NA	0	0	0	0
CDSeq2 GAM6	CDSeq2	0.5	0	Astro	762	762	303	303	0.48	NA	0	0	0	0	0	12	12	NA	0	0	0	0
CDSeq2 GAM6	CDSeq2	0.5	0	Astro	762	762	303	303	0.49	NA	0	0	0	0	0	12	12	NA	0	0	0	0
CDSeq2 GAM6	CDSeq2	0.5	0	Astro	762	762	303	303	0.5	NA	0	0	0	0	0	12	12	NA	0	0	0	0
CDSeq2 GAM6	CDSeq2	0.5	0	Astro	762	762	303	303	1	0.835128200741081	210	2	208	207	1	10	12	0.00952380952380952	0.166666666666667	0.018018018018018	0.99047619047619	0.985714285714286
BayesPrism standard	BayesPrism	0.5	0	Astro	762	753	762	753	0	NA	0	0	0	0	0	12	12	NA	0	0	0	0
BayesPrism standard	BayesPrism	0.5	0	Astro	762	753	762	753	0.01	NA	0	0	0	0	0	12	12	NA	0	0	0	0
BayesPrism standard	BayesPrism	0.5	0	Astro	762	753	762	753	0.02	NA	0	0	0	0	0	12	12	NA	0	0	0	0
BayesPrism standard	BayesPrism	0.5	0	Astro	762	753	762	753	0.03	NA	0	0	0	0	0	12	12	NA	0	0	0	0
BayesPrism standard	BayesPrism	0.5	0	Astro	762	753	762	753	0.04	NA	0	0	0	0	0	12	12	NA	0	0	0	0
BayesPrism standard	BayesPrism	0.5	0	Astro	762	753	762	753	0.05	NA	0	0	0	0	0	12	12	NA	0	0	0	0
BayesPrism standard	BayesPrism	0.5	0	Astro	762	753	762	753	0.06	NA	0	0	0	0	0	12	12	NA	0	0	0	0
BayesPrism standard	BayesPrism	0.5	0	Astro	762	753	762	753	0.07	NA	0	0	0	0	0	12	12	NA	0	0	0	0
BayesPrism standard	BayesPrism	0.5	0	Astro	762	753	762	753	0.08	NA	0	0	0	0	0	12	12	NA	0	0	0	0
BayesPrism standard	BayesPrism	0.5	0	Astro	762	753	762	753	0.09	NA	0	0	0	0	0	12	12	NA	0	0	0	0
BayesPrism standard	BayesPrism	0.5	0	Astro	762	753	762	753	0.1	NA	0	0	0	0	0	12	12	NA	0	0	0	0
BayesPrism standard	BayesPrism	0.5	0	Astro	762	753	762	753	0.11	NA	0	0	0	0	0	12	12	NA	0	0	0	0
BayesPrism standard	BayesPrism	0.5	0	Astro	762	753	762	753	0.12	NA	0	0	0	0	0	12	12	NA	0	0	0	0
BayesPrism standard	BayesPrism	0.5	0	Astro	762	753	762	753	0.13	NA	0	0	0	0	0	12	12	NA	0	0	0	0
BayesPrism standard	BayesPrism	0.5	0	Astro	762	753	762	753	0.14	NA	0	0	0	0	0	12	12	NA	0	0	0	0
BayesPrism standard	BayesPrism	0.5	0	Astro	762	753	762	753	0.15	NA	0	0	0	0	0	12	12	NA	0	0	0	0
BayesPrism standard	BayesPrism	0.5	0	Astro	762	753	762	753	0.16	NA	0	0	0	0	0	12	12	NA	0	0	0	0
BayesPrism standard	BayesPrism	0.5	0	Astro	762	753	762	753	0.17	NA	0	0	0	0	0	12	12	NA	0	0	0	0
BayesPrism standard	BayesPrism	0.5	0	Astro	762	753	762	753	0.18	NA	0	0	0	0	0	12	12	NA	0	0	0	0
BayesPrism standard	BayesPrism	0.5	0	Astro	762	753	762	753	0.19	NA	0	0	0	0	0	12	12	NA	0	0	0	0
BayesPrism standard	BayesPrism	0.5	0	Astro	762	753	762	753	0.2	NA	0	0	0	0	0	12	12	NA	0	0	0	0
BayesPrism standard	BayesPrism	0.5	0	Astro	762	753	762	753	0.21	NA	0	0	0	0	0	12	12	NA	0	0	0	0
BayesPrism standard	BayesPrism	0.5	0	Astro	762	753	762	753	0.22	NA	0	0	0	0	0	12	12	NA	0	0	0	0
BayesPrism standard	BayesPrism	0.5	0	Astro	762	753	762	753	0.23	NA	0	0	0	0	0	12	12	NA	0	0	0	0
BayesPrism standard	BayesPrism	0.5	0	Astro	762	753	762	753	0.24	NA	0	0	0	0	0	12	12	NA	0	0	0	0
BayesPrism standard	BayesPrism	0.5	0	Astro	762	753	762	753	0.25	NA	0	0	0	0	0	12	12	NA	0	0	0	0
BayesPrism standard	BayesPrism	0.5	0	Astro	762	753	762	753	0.26	NA	0	0	0	0	0	12	12	NA	0	0	0	0
BayesPrism standard	BayesPrism	0.5	0	Astro	762	753	762	753	0.27	NA	0	0	0	0	0	12	12	NA	0	0	0	0
BayesPrism standard	BayesPrism	0.5	0	Astro	762	753	762	753	0.28	NA	0	0	0	0	0	12	12	NA	0	0	0	0
BayesPrism standard	BayesPrism	0.5	0	Astro	762	753	762	753	0.29	NA	0	0	0	0	0	12	12	NA	0	0	0	0
BayesPrism standard	BayesPrism	0.5	0	Astro	762	753	762	753	0.3	NA	0	0	0	0	0	12	12	NA	0	0	0	0
BayesPrism standard	BayesPrism	0.5	0	Astro	762	753	762	753	0.31	NA	0	0	0	0	0	12	12	NA	0	0	0	0
BayesPrism standard	BayesPrism	0.5	0	Astro	762	753	762	753	0.32	NA	0	0	0	0	0	12	12	NA	0	0	0	0
BayesPrism standard	BayesPrism	0.5	0	Astro	762	753	762	753	0.33	NA	0	0	0	0	0	12	12	NA	0	0	0	0
BayesPrism standard	BayesPrism	0.5	0	Astro	762	753	762	753	0.34	NA	0	0	0	0	0	12	12	NA	0	0	0	0
BayesPrism standard	BayesPrism	0.5	0	Astro	762	753	762	753	0.35	NA	0	0	0	0	0	12	12	NA	0	0	0	0
BayesPrism standard	BayesPrism	0.5	0	Astro	762	753	762	753	0.36	NA	0	0	0	0	0	12	12	NA	0	0	0	0
BayesPrism standard	BayesPrism	0.5	0	Astro	762	753	762	753	0.37	NA	0	0	0	0	0	12	12	NA	0	0	0	0
BayesPrism standard	BayesPrism	0.5	0	Astro	762	753	762	753	0.38	NA	0	0	0	0	0	12	12	NA	0	0	0	0
BayesPrism standard	BayesPrism	0.5	0	Astro	762	753	762	753	0.39	NA	0	0	0	0	0	12	12	NA	0	0	0	0
BayesPrism standard	BayesPrism	0.5	0	Astro	762	753	762	753	0.4	NA	0	0	0	0	0	12	12	NA	0	0	0	0
BayesPrism standard	BayesPrism	0.5	0	Astro	762	753	762	753	0.41	NA	0	0	0	0	0	12	12	NA	0	0	0	0
BayesPrism standard	BayesPrism	0.5	0	Astro	762	753	762	753	0.42	NA	0	0	0	0	0	12	12	NA	0	0	0	0
BayesPrism standard	BayesPrism	0.5	0	Astro	762	753	762	753	0.43	NA	0	0	0	0	0	12	12	NA	0	0	0	0
BayesPrism standard	BayesPrism	0.5	0	Astro	762	753	762	753	0.44	NA	0	0	0	0	0	12	12	NA	0	0	0	0
BayesPrism standard	BayesPrism	0.5	0	Astro	762	753	762	753	0.45	NA	0	0	0	0	0	12	12	NA	0	0	0	0
BayesPrism standard	BayesPrism	0.5	0	Astro	762	753	762	753	0.46	NA	0	0	0	0	0	12	12	NA	0	0	0	0
BayesPrism standard	BayesPrism	0.5	0	Astro	762	753	762	753	0.47	NA	0	0	0	0	0	12	12	NA	0	0	0	0
BayesPrism standard	BayesPrism	0.5	0	Astro	762	753	762	753	0.48	NA	0	0	0	0	0	12	12	NA	0	0	0	0
BayesPrism standard	BayesPrism	0.5	0	Astro	762	753	762	753	0.49	NA	0	0	0	0	0	12	12	NA	0	0	0	0
BayesPrism standard	BayesPrism	0.5	0	Astro	762	753	762	753	0.5	NA	0	0	0	0	0	12	12	NA	0	0	0	0
BayesPrism standard	BayesPrism	0.5	0	Astro	762	753	762	753	1	0.928157727799717	659	12	647	647	0	0	12	0.0182094081942337	1	0.0357675111773472	0.981790591805766	0.981790591805766
CDSeq2 before	CDSeq2	0.5	0	Excit	762	762	762	762	0	7.14946346211585e-09	6	6	0	0	0	240	246	1	0.024390243902439	0.0476190476190476	0	0
CDSeq2 before	CDSeq2	0.5	0	Excit	762	762	762	762	0.01	7.14946346211585e-09	6	6	0	0	0	240	246	1	0.024390243902439	0.0476190476190476	0	0
CDSeq2 before	CDSeq2	0.5	0	Excit	762	762	762	762	0.02	7.14946346211585e-09	6	6	0	0	0	240	246	1	0.024390243902439	0.0476190476190476	0	0
CDSeq2 before	CDSeq2	0.5	0	Excit	762	762	762	762	0.03	7.14946346211585e-09	6	6	0	0	0	240	246	1	0.024390243902439	0.0476190476190476	0	0
CDSeq2 before	CDSeq2	0.5	0	Excit	762	762	762	762	0.04	7.14946346211585e-09	6	6	0	0	0	240	246	1	0.024390243902439	0.0476190476190476	0	0
CDSeq2 before	CDSeq2	0.5	0	Excit	762	762	762	762	0.05	7.14946346211585e-09	6	6	0	0	0	240	246	1	0.024390243902439	0.0476190476190476	0	0
CDSeq2 before	CDSeq2	0.5	0	Excit	762	762	762	762	0.06	7.14946346211585e-09	6	6	0	0	0	240	246	1	0.024390243902439	0.0476190476190476	0	0
CDSeq2 before	CDSeq2	0.5	0	Excit	762	762	762	762	0.07	7.14946346211585e-09	6	6	0	0	0	240	246	1	0.024390243902439	0.0476190476190476	0	0
CDSeq2 before	CDSeq2	0.5	0	Excit	762	762	762	762	0.08	7.14946346211585e-09	6	6	0	0	0	240	246	1	0.024390243902439	0.0476190476190476	0	0
CDSeq2 before	CDSeq2	0.5	0	Excit	762	762	762	762	0.09	7.14946346211585e-09	6	6	0	0	0	240	246	1	0.024390243902439	0.0476190476190476	0	0
CDSeq2 before	CDSeq2	0.5	0	Excit	762	762	762	762	0.1	7.14946346211585e-09	6	6	0	0	0	240	246	1	0.024390243902439	0.0476190476190476	0	0
CDSeq2 before	CDSeq2	0.5	0	Excit	762	762	762	762	0.11	7.14946346211585e-09	6	6	0	0	0	240	246	1	0.024390243902439	0.0476190476190476	0	0
CDSeq2 before	CDSeq2	0.5	0	Excit	762	762	762	762	0.12	7.14946346211585e-09	6	6	0	0	0	240	246	1	0.024390243902439	0.0476190476190476	0	0
CDSeq2 before	CDSeq2	0.5	0	Excit	762	762	762	762	0.13	0.00090564801943528	54	47	7	7	0	199	246	0.87037037037037	0.191056910569106	0.313333333333333	0.12962962962963	0.12962962962963
CDSeq2 before	CDSeq2	0.5	0	Excit	762	762	762	762	0.14	0.0013089511021728	59	51	8	8	0	195	246	0.864406779661017	0.207317073170732	0.334426229508197	0.135593220338983	0.135593220338983
CDSeq2 before	CDSeq2	0.5	0	Excit	762	762	762	762	0.15	0.00350261229867589	69	59	10	10	0	187	246	0.855072463768116	0.239837398373984	0.374603174603175	0.144927536231884	0.144927536231884
CDSeq2 before	CDSeq2	0.5	0	Excit	762	762	762	762	0.16	0.020436594412669	94	79	15	15	0	167	246	0.840425531914894	0.321138211382114	0.464705882352941	0.159574468085106	0.159574468085106
CDSeq2 before	CDSeq2	0.5	0	Excit	762	762	762	762	0.17	0.0209112565846251	96	80	16	16	0	166	246	0.833333333333333	0.32520325203252	0.467836257309941	0.166666666666667	0.166666666666667
CDSeq2 before	CDSeq2	0.5	0	Excit	762	762	762	762	0.18	0.0219999983573761	98	81	17	17	0	165	246	0.826530612244898	0.329268292682927	0.47093023255814	0.173469387755102	0.173469387755102
CDSeq2 before	CDSeq2	0.5	0	Excit	762	762	762	762	0.19	0.0281880406110987	107	87	20	20	0	159	246	0.813084112149533	0.353658536585366	0.492917847025496	0.186915887850467	0.186915887850467
CDSeq2 before	CDSeq2	0.5	0	Excit	762	762	762	762	0.2	0.0440284329599745	116	93	23	23	0	153	246	0.801724137931034	0.378048780487805	0.513812154696133	0.198275862068966	0.198275862068966
CDSeq2 before	CDSeq2	0.5	0	Excit	762	762	762	762	0.21	0.062738529114494	124	99	25	25	0	147	246	0.798387096774194	0.402439024390244	0.535135135135135	0.201612903225806	0.201612903225806
CDSeq2 before	CDSeq2	0.5	0	Excit	762	762	762	762	0.22	0.112095145820488	143	112	31	31	0	134	246	0.783216783216783	0.455284552845528	0.575835475578406	0.216783216783217	0.216783216783217
CDSeq2 before	CDSeq2	0.5	0	Excit	762	762	762	762	0.23	0.116973687325292	147	114	33	33	0	132	246	0.775510204081633	0.463414634146341	0.580152671755725	0.224489795918367	0.224489795918367
CDSeq2 before	CDSeq2	0.5	0	Excit	762	762	762	762	0.24	0.116973687325292	147	114	33	33	0	132	246	0.775510204081633	0.463414634146341	0.580152671755725	0.224489795918367	0.224489795918367
CDSeq2 before	CDSeq2	0.5	0	Excit	762	762	762	762	0.25	0.134895766966984	161	121	40	40	0	125	246	0.751552795031056	0.491869918699187	0.594594594594595	0.248447204968944	0.248447204968944
CDSeq2 before	CDSeq2	0.5	0	Excit	762	762	762	762	0.26	0.134895766966984	161	121	40	40	0	125	246	0.751552795031056	0.491869918699187	0.594594594594595	0.248447204968944	0.248447204968944
CDSeq2 before	CDSeq2	0.5	0	Excit	762	762	762	762	0.27	0.150555551402072	166	122	44	44	0	124	246	0.734939759036145	0.495934959349593	0.592233009708738	0.265060240963855	0.265060240963855
CDSeq2 before	CDSeq2	0.5	0	Excit	762	762	762	762	0.28	0.186781987087234	177	129	48	48	0	117	246	0.728813559322034	0.524390243902439	0.609929078014184	0.271186440677966	0.271186440677966
CDSeq2 before	CDSeq2	0.5	0	Excit	762	762	762	762	0.29	0.205974836999859	187	133	54	54	0	113	246	0.711229946524064	0.540650406504065	0.61431870669746	0.288770053475936	0.288770053475936
CDSeq2 before	CDSeq2	0.5	0	Excit	762	762	762	762	0.3	0.209481446261545	189	134	55	55	0	112	246	0.708994708994709	0.544715447154472	0.616091954022989	0.291005291005291	0.291005291005291
CDSeq2 before	CDSeq2	0.5	0	Excit	762	762	762	762	0.31	0.209481446261545	189	134	55	55	0	112	246	0.708994708994709	0.544715447154472	0.616091954022989	0.291005291005291	0.291005291005291
CDSeq2 before	CDSeq2	0.5	0	Excit	762	762	762	762	0.32	0.263339655163299	207	141	66	66	0	105	246	0.681159420289855	0.573170731707317	0.622516556291391	0.318840579710145	0.318840579710145
CDSeq2 before	CDSeq2	0.5	0	Excit	762	762	762	762	0.33	0.274695487330588	214	144	70	70	0	102	246	0.672897196261682	0.585365853658537	0.626086956521739	0.327102803738318	0.327102803738318
CDSeq2 before	CDSeq2	0.5	0	Excit	762	762	762	762	0.34	0.286237723077445	225	150	75	75	0	96	246	0.666666666666667	0.609756097560976	0.636942675159236	0.333333333333333	0.333333333333333
CDSeq2 before	CDSeq2	0.5	0	Excit	762	762	762	762	0.35	0.305291521689854	240	156	84	84	0	90	246	0.65	0.634146341463415	0.641975308641975	0.35	0.35
CDSeq2 before	CDSeq2	0.5	0	Excit	762	762	762	762	0.36	0.318713241067758	245	159	86	86	0	87	246	0.648979591836735	0.646341463414634	0.64765784114053	0.351020408163265	0.351020408163265
CDSeq2 before	CDSeq2	0.5	0	Excit	762	762	762	762	0.37	0.344753684622344	257	162	95	95	0	84	246	0.630350194552529	0.658536585365854	0.644135188866799	0.369649805447471	0.369649805447471
CDSeq2 before	CDSeq2	0.5	0	Excit	762	762	762	762	0.38	0.367655138065158	266	165	101	101	0	81	246	0.620300751879699	0.670731707317073	0.64453125	0.379699248120301	0.379699248120301
CDSeq2 before	CDSeq2	0.5	0	Excit	762	762	762	762	0.39	0.38954240840322	275	168	107	107	0	78	246	0.610909090909091	0.682926829268293	0.644913627639155	0.389090909090909	0.389090909090909
CDSeq2 before	CDSeq2	0.5	0	Excit	762	762	762	762	0.4	0.408435073897447	281	170	111	110	1	76	246	0.604982206405694	0.691056910569106	0.645161290322581	0.395017793594306	0.391459074733096
CDSeq2 before	CDSeq2	0.5	0	Excit	762	762	762	762	0.41	0.450587558559437	298	176	122	121	1	70	246	0.590604026845638	0.715447154471545	0.647058823529412	0.409395973154362	0.406040268456376
CDSeq2 before	CDSeq2	0.5	0	Excit	762	762	762	762	0.42	0.467664583869931	303	178	125	124	1	68	246	0.587458745874587	0.723577235772358	0.648451730418944	0.412541254125413	0.409240924092409
CDSeq2 before	CDSeq2	0.5	0	Excit	762	762	762	762	0.43	0.480738309387788	311	180	131	130	1	66	246	0.578778135048232	0.731707317073171	0.646319569120287	0.421221864951768	0.418006430868167
CDSeq2 before	CDSeq2	0.5	0	Excit	762	762	762	762	0.44	0.480738309387788	311	180	131	130	1	66	246	0.578778135048232	0.731707317073171	0.646319569120287	0.421221864951768	0.418006430868167
CDSeq2 before	CDSeq2	0.5	0	Excit	762	762	762	762	0.45	0.533391755972933	328	181	147	146	1	65	246	0.551829268292683	0.735772357723577	0.630662020905923	0.448170731707317	0.445121951219512
CDSeq2 before	CDSeq2	0.5	0	Excit	762	762	762	762	0.46	0.564457420504187	337	182	155	152	3	64	246	0.540059347181009	0.739837398373984	0.624356775300172	0.459940652818991	0.451038575667656
CDSeq2 before	CDSeq2	0.5	0	Excit	762	762	762	762	0.47	0.58832805535357	350	186	164	161	3	60	246	0.531428571428571	0.75609756097561	0.624161073825503	0.468571428571429	0.46
CDSeq2 before	CDSeq2	0.5	0	Excit	762	762	762	762	0.48	0.598188891845967	355	187	168	165	3	59	246	0.526760563380282	0.760162601626016	0.622296173044925	0.473239436619718	0.464788732394366
CDSeq2 before	CDSeq2	0.5	0	Excit	762	762	762	762	0.49	0.618276378486028	365	188	177	174	3	58	246	0.515068493150685	0.764227642276423	0.615384615384615	0.484931506849315	0.476712328767123
CDSeq2 before	CDSeq2	0.5	0	Excit	762	762	762	762	0.5	0.641550457943828	382	191	191	187	4	55	246	0.5	0.776422764227642	0.60828025477707	0.5	0.489528795811518
CDSeq2 before	CDSeq2	0.5	0	Excit	762	762	762	762	1	0.982554224525832	752	225	527	506	21	21	246	0.299202127659574	0.914634146341463	0.450901803607214	0.700797872340426	0.672872340425532
CDSeq2 GAM6	CDSeq2	0.5	0	Excit	762	762	303	303	0	0.00209040200352677	23	23	0	0	0	223	246	1	0.0934959349593496	0.171003717472119	0	0
CDSeq2 GAM6	CDSeq2	0.5	0	Excit	762	762	303	303	0.01	0.00209040200352677	23	23	0	0	0	223	246	1	0.0934959349593496	0.171003717472119	0	0
CDSeq2 GAM6	CDSeq2	0.5	0	Excit	762	762	303	303	0.02	0.00209040200352677	23	23	0	0	0	223	246	1	0.0934959349593496	0.171003717472119	0	0
CDSeq2 GAM6	CDSeq2	0.5	0	Excit	762	762	303	303	0.03	0.00209040200352677	23	23	0	0	0	223	246	1	0.0934959349593496	0.171003717472119	0	0
CDSeq2 GAM6	CDSeq2	0.5	0	Excit	762	762	303	303	0.04	0.00280229287193188	26	25	1	1	0	221	246	0.961538461538462	0.101626016260163	0.183823529411765	0.0384615384615385	0.0384615384615385
CDSeq2 GAM6	CDSeq2	0.5	0	Excit	762	762	303	303	0.05	0.00280229287193188	26	25	1	1	0	221	246	0.961538461538462	0.101626016260163	0.183823529411765	0.0384615384615385	0.0384615384615385
CDSeq2 GAM6	CDSeq2	0.5	0	Excit	762	762	303	303	0.06	0.00280229287193188	26	25	1	1	0	221	246	0.961538461538462	0.101626016260163	0.183823529411765	0.0384615384615385	0.0384615384615385
CDSeq2 GAM6	CDSeq2	0.5	0	Excit	762	762	303	303	0.07	0.00280229287193188	26	25	1	1	0	221	246	0.961538461538462	0.101626016260163	0.183823529411765	0.0384615384615385	0.0384615384615385
CDSeq2 GAM6	CDSeq2	0.5	0	Excit	762	762	303	303	0.08	0.00453351553969638	28	26	2	2	0	220	246	0.928571428571429	0.105691056910569	0.18978102189781	0.0714285714285714	0.0714285714285714
CDSeq2 GAM6	CDSeq2	0.5	0	Excit	762	762	303	303	0.09	0.00453351553969638	28	26	2	2	0	220	246	0.928571428571429	0.105691056910569	0.18978102189781	0.0714285714285714	0.0714285714285714
CDSeq2 GAM6	CDSeq2	0.5	0	Excit	762	762	303	303	0.1	0.00453351553969638	28	26	2	2	0	220	246	0.928571428571429	0.105691056910569	0.18978102189781	0.0714285714285714	0.0714285714285714
CDSeq2 GAM6	CDSeq2	0.5	0	Excit	762	762	303	303	0.11	0.0209112565846251	38	34	4	4	0	212	246	0.894736842105263	0.138211382113821	0.23943661971831	0.105263157894737	0.105263157894737
CDSeq2 GAM6	CDSeq2	0.5	0	Excit	762	762	303	303	0.12	0.0209112565846251	38	34	4	4	0	212	246	0.894736842105263	0.138211382113821	0.23943661971831	0.105263157894737	0.105263157894737
CDSeq2 GAM6	CDSeq2	0.5	0	Excit	762	762	303	303	0.13	0.0242546464641894	40	35	5	5	0	211	246	0.875	0.142276422764228	0.244755244755245	0.125	0.125
CDSeq2 GAM6	CDSeq2	0.5	0	Excit	762	762	303	303	0.14	0.0553249272469718	46	40	6	6	0	206	246	0.869565217391304	0.16260162601626	0.273972602739726	0.130434782608696	0.130434782608696
CDSeq2 GAM6	CDSeq2	0.5	0	Excit	762	762	303	303	0.15	0.062738529114494	49	42	7	7	0	204	246	0.857142857142857	0.170731707317073	0.284745762711864	0.142857142857143	0.142857142857143
CDSeq2 GAM6	CDSeq2	0.5	0	Excit	762	762	303	303	0.16	0.062738529114494	49	42	7	7	0	204	246	0.857142857142857	0.170731707317073	0.284745762711864	0.142857142857143	0.142857142857143
CDSeq2 GAM6	CDSeq2	0.5	0	Excit	762	762	303	303	0.17	0.0838269913820071	55	46	9	9	0	200	246	0.836363636363636	0.186991869918699	0.305647840531561	0.163636363636364	0.163636363636364
CDSeq2 GAM6	CDSeq2	0.5	0	Excit	762	762	303	303	0.18	0.0838269913820071	55	46	9	9	0	200	246	0.836363636363636	0.186991869918699	0.305647840531561	0.163636363636364	0.163636363636364
CDSeq2 GAM6	CDSeq2	0.5	0	Excit	762	762	303	303	0.19	0.0838269913820071	55	46	9	9	0	200	246	0.836363636363636	0.186991869918699	0.305647840531561	0.163636363636364	0.163636363636364
CDSeq2 GAM6	CDSeq2	0.5	0	Excit	762	762	303	303	0.2	0.0838269913820071	55	46	9	9	0	200	246	0.836363636363636	0.186991869918699	0.305647840531561	0.163636363636364	0.163636363636364
CDSeq2 GAM6	CDSeq2	0.5	0	Excit	762	762	303	303	0.21	0.116973687325292	59	47	12	12	0	199	246	0.796610169491525	0.191056910569106	0.308196721311475	0.203389830508475	0.203389830508475
CDSeq2 GAM6	CDSeq2	0.5	0	Excit	762	762	303	303	0.22	0.116973687325292	59	47	12	12	0	199	246	0.796610169491525	0.191056910569106	0.308196721311475	0.203389830508475	0.203389830508475
CDSeq2 GAM6	CDSeq2	0.5	0	Excit	762	762	303	303	0.23	0.116973687325292	59	47	12	12	0	199	246	0.796610169491525	0.191056910569106	0.308196721311475	0.203389830508475	0.203389830508475
CDSeq2 GAM6	CDSeq2	0.5	0	Excit	762	762	303	303	0.24	0.116973687325292	59	47	12	12	0	199	246	0.796610169491525	0.191056910569106	0.308196721311475	0.203389830508475	0.203389830508475
CDSeq2 GAM6	CDSeq2	0.5	0	Excit	762	762	303	303	0.25	0.126057200327282	66	50	16	16	0	196	246	0.757575757575758	0.203252032520325	0.320512820512821	0.242424242424242	0.242424242424242
CDSeq2 GAM6	CDSeq2	0.5	0	Excit	762	762	303	303	0.26	0.126057200327282	66	50	16	16	0	196	246	0.757575757575758	0.203252032520325	0.320512820512821	0.242424242424242	0.242424242424242
CDSeq2 GAM6	CDSeq2	0.5	0	Excit	762	762	303	303	0.27	0.126057200327282	66	50	16	16	0	196	246	0.757575757575758	0.203252032520325	0.320512820512821	0.242424242424242	0.242424242424242
CDSeq2 GAM6	CDSeq2	0.5	0	Excit	762	762	303	303	0.28	0.181114145119359	70	51	19	19	0	195	246	0.728571428571429	0.207317073170732	0.322784810126582	0.271428571428571	0.271428571428571
CDSeq2 GAM6	CDSeq2	0.5	0	Excit	762	762	303	303	0.29	0.181114145119359	70	51	19	19	0	195	246	0.728571428571429	0.207317073170732	0.322784810126582	0.271428571428571	0.271428571428571
CDSeq2 GAM6	CDSeq2	0.5	0	Excit	762	762	303	303	0.3	0.181114145119359	70	51	19	19	0	195	246	0.728571428571429	0.207317073170732	0.322784810126582	0.271428571428571	0.271428571428571
CDSeq2 GAM6	CDSeq2	0.5	0	Excit	762	762	303	303	0.31	0.19531833729851	75	52	23	23	0	194	246	0.693333333333333	0.211382113821138	0.32398753894081	0.306666666666667	0.306666666666667
CDSeq2 GAM6	CDSeq2	0.5	0	Excit	762	762	303	303	0.32	0.19531833729851	75	52	23	23	0	194	246	0.693333333333333	0.211382113821138	0.32398753894081	0.306666666666667	0.306666666666667
CDSeq2 GAM6	CDSeq2	0.5	0	Excit	762	762	303	303	0.33	0.19531833729851	75	52	23	23	0	194	246	0.693333333333333	0.211382113821138	0.32398753894081	0.306666666666667	0.306666666666667
CDSeq2 GAM6	CDSeq2	0.5	0	Excit	762	762	303	303	0.34	0.19531833729851	75	52	23	23	0	194	246	0.693333333333333	0.211382113821138	0.32398753894081	0.306666666666667	0.306666666666667
CDSeq2 GAM6	CDSeq2	0.5	0	Excit	762	762	303	303	0.35	0.19531833729851	75	52	23	23	0	194	246	0.693333333333333	0.211382113821138	0.32398753894081	0.306666666666667	0.306666666666667
CDSeq2 GAM6	CDSeq2	0.5	0	Excit	762	762	303	303	0.36	0.298633270934683	95	61	34	34	0	185	246	0.642105263157895	0.247967479674797	0.357771260997067	0.357894736842105	0.357894736842105
CDSeq2 GAM6	CDSeq2	0.5	0	Excit	762	762	303	303	0.37	0.3133851460373	100	63	37	37	0	183	246	0.63	0.25609756097561	0.364161849710983	0.37	0.37
CDSeq2 GAM6	CDSeq2	0.5	0	Excit	762	762	303	303	0.38	0.3133851460373	100	63	37	37	0	183	246	0.63	0.25609756097561	0.364161849710983	0.37	0.37
CDSeq2 GAM6	CDSeq2	0.5	0	Excit	762	762	303	303	0.39	0.3133851460373	100	63	37	37	0	183	246	0.63	0.25609756097561	0.364161849710983	0.37	0.37
CDSeq2 GAM6	CDSeq2	0.5	0	Excit	762	762	303	303	0.4	0.367655138065158	105	64	41	41	0	182	246	0.60952380952381	0.260162601626016	0.364672364672365	0.39047619047619	0.39047619047619
CDSeq2 GAM6	CDSeq2	0.5	0	Excit	762	762	303	303	0.41	0.372479598586665	109	65	44	44	0	181	246	0.596330275229358	0.264227642276423	0.366197183098592	0.403669724770642	0.403669724770642
CDSeq2 GAM6	CDSeq2	0.5	0	Excit	762	762	303	303	0.42	0.391866339692396	112	66	46	46	0	180	246	0.589285714285714	0.268292682926829	0.368715083798883	0.410714285714286	0.410714285714286
CDSeq2 GAM6	CDSeq2	0.5	0	Excit	762	762	303	303	0.43	0.391866339692396	112	66	46	46	0	180	246	0.589285714285714	0.268292682926829	0.368715083798883	0.410714285714286	0.410714285714286
CDSeq2 GAM6	CDSeq2	0.5	0	Excit	762	762	303	303	0.44	0.391866339692396	112	66	46	46	0	180	246	0.589285714285714	0.268292682926829	0.368715083798883	0.410714285714286	0.410714285714286
CDSeq2 GAM6	CDSeq2	0.5	0	Excit	762	762	303	303	0.45	0.46151327053338	120	67	53	53	0	179	246	0.558333333333333	0.272357723577236	0.366120218579235	0.441666666666667	0.441666666666667
CDSeq2 GAM6	CDSeq2	0.5	0	Excit	762	762	303	303	0.46	0.46151327053338	120	67	53	53	0	179	246	0.558333333333333	0.272357723577236	0.366120218579235	0.441666666666667	0.441666666666667
CDSeq2 GAM6	CDSeq2	0.5	0	Excit	762	762	303	303	0.47	0.46151327053338	120	67	53	53	0	179	246	0.558333333333333	0.272357723577236	0.366120218579235	0.441666666666667	0.441666666666667
CDSeq2 GAM6	CDSeq2	0.5	0	Excit	762	762	303	303	0.48	0.46151327053338	120	67	53	53	0	179	246	0.558333333333333	0.272357723577236	0.366120218579235	0.441666666666667	0.441666666666667
CDSeq2 GAM6	CDSeq2	0.5	0	Excit	762	762	303	303	0.49	0.46151327053338	120	67	53	53	0	179	246	0.558333333333333	0.272357723577236	0.366120218579235	0.441666666666667	0.441666666666667
CDSeq2 GAM6	CDSeq2	0.5	0	Excit	762	762	303	303	0.5	0.46151327053338	120	67	53	53	0	179	246	0.558333333333333	0.272357723577236	0.366120218579235	0.441666666666667	0.441666666666667
CDSeq2 GAM6	CDSeq2	0.5	0	Excit	762	762	303	303	1	0.869140855951109	250	78	172	172	0	168	246	0.312	0.317073170731707	0.314516129032258	0.688	0.688
BayesPrism standard	BayesPrism	0.5	0	Excit	762	753	762	753	0	7.76418595360988e-07	19	19	0	0	0	227	246	1	0.0772357723577236	0.143396226415094	0	0
BayesPrism standard	BayesPrism	0.5	0	Excit	762	753	762	753	0.01	7.76418595360988e-07	19	19	0	0	0	227	246	1	0.0772357723577236	0.143396226415094	0	0
BayesPrism standard	BayesPrism	0.5	0	Excit	762	753	762	753	0.02	7.76418595360988e-07	19	19	0	0	0	227	246	1	0.0772357723577236	0.143396226415094	0	0
BayesPrism standard	BayesPrism	0.5	0	Excit	762	753	762	753	0.03	7.76418595360988e-07	19	19	0	0	0	227	246	1	0.0772357723577236	0.143396226415094	0	0
BayesPrism standard	BayesPrism	0.5	0	Excit	762	753	762	753	0.04	7.76418595360988e-07	19	19	0	0	0	227	246	1	0.0772357723577236	0.143396226415094	0	0
BayesPrism standard	BayesPrism	0.5	0	Excit	762	753	762	753	0.05	3.14125906878146e-06	23	22	1	1	0	224	246	0.956521739130435	0.0894308943089431	0.163568773234201	0.0434782608695652	0.0434782608695652
BayesPrism standard	BayesPrism	0.5	0	Excit	762	753	762	753	0.06	3.14125906878146e-06	23	22	1	1	0	224	246	0.956521739130435	0.0894308943089431	0.163568773234201	0.0434782608695652	0.0434782608695652
BayesPrism standard	BayesPrism	0.5	0	Excit	762	753	762	753	0.07	3.14125906878146e-06	23	22	1	1	0	224	246	0.956521739130435	0.0894308943089431	0.163568773234201	0.0434782608695652	0.0434782608695652
BayesPrism standard	BayesPrism	0.5	0	Excit	762	753	762	753	0.08	5.92726883505344e-06	27	25	2	2	0	221	246	0.925925925925926	0.101626016260163	0.183150183150183	0.0740740740740741	0.0740740740740741
BayesPrism standard	BayesPrism	0.5	0	Excit	762	753	762	753	0.09	0.000348280964325247	47	43	4	4	0	203	246	0.914893617021277	0.17479674796748	0.293515358361775	0.0851063829787234	0.0851063829787234
BayesPrism standard	BayesPrism	0.5	0	Excit	762	753	762	753	0.1	0.000903835898387363	54	49	5	5	0	197	246	0.907407407407407	0.199186991869919	0.326666666666667	0.0925925925925926	0.0925925925925926
BayesPrism standard	BayesPrism	0.5	0	Excit	762	753	762	753	0.11	0.00141197928208375	58	52	6	6	0	194	246	0.896551724137931	0.211382113821138	0.342105263157895	0.103448275862069	0.103448275862069
BayesPrism standard	BayesPrism	0.5	0	Excit	762	753	762	753	0.12	0.00325600938709619	75	66	9	9	0	180	246	0.88	0.268292682926829	0.411214953271028	0.12	0.12
BayesPrism standard	BayesPrism	0.5	0	Excit	762	753	762	753	0.13	0.00325600938709619	75	66	9	9	0	180	246	0.88	0.268292682926829	0.411214953271028	0.12	0.12
BayesPrism standard	BayesPrism	0.5	0	Excit	762	753	762	753	0.14	0.00534301528954104	82	71	11	11	0	175	246	0.865853658536585	0.288617886178862	0.432926829268293	0.134146341463415	0.134146341463415
BayesPrism standard	BayesPrism	0.5	0	Excit	762	753	762	753	0.15	0.00534301528954104	82	71	11	11	0	175	246	0.865853658536585	0.288617886178862	0.432926829268293	0.134146341463415	0.134146341463415
BayesPrism standard	BayesPrism	0.5	0	Excit	762	753	762	753	0.16	0.0142599254955143	95	80	15	15	0	166	246	0.842105263157895	0.32520325203252	0.469208211143695	0.157894736842105	0.157894736842105
BayesPrism standard	BayesPrism	0.5	0	Excit	762	753	762	753	0.17	0.0178745200887647	101	84	17	17	0	162	246	0.831683168316832	0.341463414634146	0.484149855907781	0.168316831683168	0.168316831683168
BayesPrism standard	BayesPrism	0.5	0	Excit	762	753	762	753	0.18	0.018705026736873	104	86	18	18	0	160	246	0.826923076923077	0.349593495934959	0.491428571428571	0.173076923076923	0.173076923076923
BayesPrism standard	BayesPrism	0.5	0	Excit	762	753	762	753	0.19	0.025358827908755	110	90	20	20	0	156	246	0.818181818181818	0.365853658536585	0.50561797752809	0.181818181818182	0.181818181818182
BayesPrism standard	BayesPrism	0.5	0	Excit	762	753	762	753	0.2	0.0474618982331029	135	109	26	26	0	137	246	0.807407407407407	0.443089430894309	0.572178477690289	0.192592592592593	0.192592592592593
BayesPrism standard	BayesPrism	0.5	0	Excit	762	753	762	753	0.21	0.0474618982331029	135	109	26	26	0	137	246	0.807407407407407	0.443089430894309	0.572178477690289	0.192592592592593	0.192592592592593
BayesPrism standard	BayesPrism	0.5	0	Excit	762	753	762	753	0.22	0.0474618982331029	135	109	26	26	0	137	246	0.807407407407407	0.443089430894309	0.572178477690289	0.192592592592593	0.192592592592593
BayesPrism standard	BayesPrism	0.5	0	Excit	762	753	762	753	0.23	0.0555386116663233	143	111	32	32	0	135	246	0.776223776223776	0.451219512195122	0.570694087403599	0.223776223776224	0.223776223776224
BayesPrism standard	BayesPrism	0.5	0	Excit	762	753	762	753	0.24	0.0701103015660488	151	115	36	36	0	131	246	0.76158940397351	0.467479674796748	0.579345088161209	0.23841059602649	0.23841059602649
BayesPrism standard	BayesPrism	0.5	0	Excit	762	753	762	753	0.25	0.0760321889977329	156	117	39	39	0	129	246	0.75	0.475609756097561	0.582089552238806	0.25	0.25
BayesPrism standard	BayesPrism	0.5	0	Excit	762	753	762	753	0.26	0.0760321889977329	156	117	39	39	0	129	246	0.75	0.475609756097561	0.582089552238806	0.25	0.25
BayesPrism standard	BayesPrism	0.5	0	Excit	762	753	762	753	0.27	0.0829366610889211	165	121	44	44	0	125	246	0.733333333333333	0.491869918699187	0.588807785888078	0.266666666666667	0.266666666666667
BayesPrism standard	BayesPrism	0.5	0	Excit	762	753	762	753	0.28	0.0829366610889211	165	121	44	44	0	125	246	0.733333333333333	0.491869918699187	0.588807785888078	0.266666666666667	0.266666666666667
BayesPrism standard	BayesPrism	0.5	0	Excit	762	753	762	753	0.29	0.0906937773680773	173	123	50	50	0	123	246	0.710982658959538	0.5	0.587112171837709	0.289017341040462	0.289017341040462
BayesPrism standard	BayesPrism	0.5	0	Excit	762	753	762	753	0.3	0.10356039107654	178	125	53	53	0	121	246	0.702247191011236	0.508130081300813	0.589622641509434	0.297752808988764	0.297752808988764
BayesPrism standard	BayesPrism	0.5	0	Excit	762	753	762	753	0.31	0.114180179459379	185	128	57	57	0	118	246	0.691891891891892	0.520325203252033	0.593967517401392	0.308108108108108	0.308108108108108
BayesPrism standard	BayesPrism	0.5	0	Excit	762	753	762	753	0.32	0.122787904879526	191	131	60	60	0	115	246	0.68586387434555	0.532520325203252	0.59954233409611	0.31413612565445	0.31413612565445
BayesPrism standard	BayesPrism	0.5	0	Excit	762	753	762	753	0.33	0.136068205592202	205	138	67	67	0	108	246	0.673170731707317	0.560975609756098	0.611973392461197	0.326829268292683	0.326829268292683
BayesPrism standard	BayesPrism	0.5	0	Excit	762	753	762	753	0.34	0.155552435017974	212	142	70	70	0	104	246	0.669811320754717	0.577235772357724	0.620087336244541	0.330188679245283	0.330188679245283
BayesPrism standard	BayesPrism	0.5	0	Excit	762	753	762	753	0.35	0.170717672452669	222	145	77	77	0	101	246	0.653153153153153	0.589430894308943	0.61965811965812	0.346846846846847	0.346846846846847
BayesPrism standard	BayesPrism	0.5	0	Excit	762	753	762	753	0.36	0.184981570407987	230	149	81	81	0	97	246	0.647826086956522	0.605691056910569	0.626050420168067	0.352173913043478	0.352173913043478
BayesPrism standard	BayesPrism	0.5	0	Excit	762	753	762	753	0.37	0.199247333993036	239	151	88	88	0	95	246	0.631799163179916	0.613821138211382	0.622680412371134	0.368200836820084	0.368200836820084
BayesPrism standard	BayesPrism	0.5	0	Excit	762	753	762	753	0.38	0.211803921284942	246	153	93	93	0	93	246	0.621951219512195	0.621951219512195	0.621951219512195	0.378048780487805	0.378048780487805
BayesPrism standard	BayesPrism	0.5	0	Excit	762	753	762	753	0.39	0.231125218547955	252	154	98	97	1	92	246	0.611111111111111	0.626016260162602	0.618473895582329	0.388888888888889	0.384920634920635
BayesPrism standard	BayesPrism	0.5	0	Excit	762	753	762	753	0.4	0.236672535174039	256	155	101	100	1	91	246	0.60546875	0.630081300813008	0.617529880478088	0.39453125	0.390625
BayesPrism standard	BayesPrism	0.5	0	Excit	762	753	762	753	0.41	0.236672535174039	256	155	101	100	1	91	246	0.60546875	0.630081300813008	0.617529880478088	0.39453125	0.390625
BayesPrism standard	BayesPrism	0.5	0	Excit	762	753	762	753	0.42	0.259709737954462	265	156	109	108	1	90	246	0.588679245283019	0.634146341463415	0.610567514677104	0.411320754716981	0.407547169811321
BayesPrism standard	BayesPrism	0.5	0	Excit	762	753	762	753	0.43	0.313087132842357	289	165	124	123	1	81	246	0.570934256055363	0.670731707317073	0.616822429906542	0.429065743944637	0.42560553633218
BayesPrism standard	BayesPrism	0.5	0	Excit	762	753	762	753	0.44	0.320021039706522	293	167	126	125	1	79	246	0.569965870307167	0.678861788617886	0.619666048237477	0.430034129692833	0.426621160409556
BayesPrism standard	BayesPrism	0.5	0	Excit	762	753	762	753	0.45	0.337560298253432	304	168	136	135	1	78	246	0.552631578947368	0.682926829268293	0.610909090909091	0.447368421052632	0.444078947368421
BayesPrism standard	BayesPrism	0.5	0	Excit	762	753	762	753	0.46	0.351415558812043	314	170	144	143	1	76	246	0.54140127388535	0.691056910569106	0.607142857142857	0.45859872611465	0.455414012738854
BayesPrism standard	BayesPrism	0.5	0	Excit	762	753	762	753	0.47	0.370204351733449	322	172	150	148	2	74	246	0.53416149068323	0.699186991869919	0.605633802816901	0.46583850931677	0.459627329192547
BayesPrism standard	BayesPrism	0.5	0	Excit	762	753	762	753	0.48	0.404514328551818	340	177	163	161	2	69	246	0.520588235294118	0.719512195121951	0.604095563139932	0.479411764705882	0.473529411764706
BayesPrism standard	BayesPrism	0.5	0	Excit	762	753	762	753	0.49	0.428649212208506	352	180	172	170	2	66	246	0.511363636363636	0.731707317073171	0.602006688963211	0.488636363636364	0.482954545454545
BayesPrism standard	BayesPrism	0.5	0	Excit	762	753	762	753	0.5	0.428649212208506	352	180	172	170	2	66	246	0.511363636363636	0.731707317073171	0.602006688963211	0.488636363636364	0.482954545454545
BayesPrism standard	BayesPrism	0.5	0	Excit	762	753	762	753	1	1	753	225	528	510	18	21	246	0.298804780876494	0.914634146341463	0.45045045045045	0.701195219123506	0.677290836653386
CDSeq2 before	CDSeq2	0.5	0	Inhib	762	762	762	762	0	2.49708824379462e-06	1	1	0	0	0	245	246	1	0.0040650406504065	0.00809716599190283	0	0
CDSeq2 before	CDSeq2	0.5	0	Inhib	762	762	762	762	0.01	2.49708824379462e-06	1	1	0	0	0	245	246	1	0.0040650406504065	0.00809716599190283	0	0
CDSeq2 before	CDSeq2	0.5	0	Inhib	762	762	762	762	0.02	2.49708824379462e-06	1	1	0	0	0	245	246	1	0.0040650406504065	0.00809716599190283	0	0
CDSeq2 before	CDSeq2	0.5	0	Inhib	762	762	762	762	0.03	2.49708824379462e-06	1	1	0	0	0	245	246	1	0.0040650406504065	0.00809716599190283	0	0
CDSeq2 before	CDSeq2	0.5	0	Inhib	762	762	762	762	0.04	2.49708824379462e-06	1	1	0	0	0	245	246	1	0.0040650406504065	0.00809716599190283	0	0
CDSeq2 before	CDSeq2	0.5	0	Inhib	762	762	762	762	0.05	2.49708824379462e-06	1	1	0	0	0	245	246	1	0.0040650406504065	0.00809716599190283	0	0
CDSeq2 before	CDSeq2	0.5	0	Inhib	762	762	762	762	0.06	2.49708824379462e-06	1	1	0	0	0	245	246	1	0.0040650406504065	0.00809716599190283	0	0
CDSeq2 before	CDSeq2	0.5	0	Inhib	762	762	762	762	0.07	2.49708824379462e-06	1	1	0	0	0	245	246	1	0.0040650406504065	0.00809716599190283	0	0
CDSeq2 before	CDSeq2	0.5	0	Inhib	762	762	762	762	0.08	2.49708824379462e-06	1	1	0	0	0	245	246	1	0.0040650406504065	0.00809716599190283	0	0
CDSeq2 before	CDSeq2	0.5	0	Inhib	762	762	762	762	0.09	2.49708824379462e-06	1	1	0	0	0	245	246	1	0.0040650406504065	0.00809716599190283	0	0
CDSeq2 before	CDSeq2	0.5	0	Inhib	762	762	762	762	0.1	2.49708824379462e-06	1	1	0	0	0	245	246	1	0.0040650406504065	0.00809716599190283	0	0
CDSeq2 before	CDSeq2	0.5	0	Inhib	762	762	762	762	0.11	2.49708824379462e-06	1	1	0	0	0	245	246	1	0.0040650406504065	0.00809716599190283	0	0
CDSeq2 before	CDSeq2	0.5	0	Inhib	762	762	762	762	0.12	2.49708824379462e-06	1	1	0	0	0	245	246	1	0.0040650406504065	0.00809716599190283	0	0
CDSeq2 before	CDSeq2	0.5	0	Inhib	762	762	762	762	0.13	2.49708824379462e-06	1	1	0	0	0	245	246	1	0.0040650406504065	0.00809716599190283	0	0
CDSeq2 before	CDSeq2	0.5	0	Inhib	762	762	762	762	0.14	2.49708824379462e-06	1	1	0	0	0	245	246	1	0.0040650406504065	0.00809716599190283	0	0
CDSeq2 before	CDSeq2	0.5	0	Inhib	762	762	762	762	0.15	2.49708824379462e-06	1	1	0	0	0	245	246	1	0.0040650406504065	0.00809716599190283	0	0
CDSeq2 before	CDSeq2	0.5	0	Inhib	762	762	762	762	0.16	2.49708824379462e-06	1	1	0	0	0	245	246	1	0.0040650406504065	0.00809716599190283	0	0
CDSeq2 before	CDSeq2	0.5	0	Inhib	762	762	762	762	0.17	0.00397827613797117	6	5	1	1	0	241	246	0.833333333333333	0.0203252032520325	0.0396825396825397	0.166666666666667	0.166666666666667
CDSeq2 before	CDSeq2	0.5	0	Inhib	762	762	762	762	0.18	0.00397827613797117	6	5	1	1	0	241	246	0.833333333333333	0.0203252032520325	0.0396825396825397	0.166666666666667	0.166666666666667
CDSeq2 before	CDSeq2	0.5	0	Inhib	762	762	762	762	0.19	0.00397827613797117	6	5	1	1	0	241	246	0.833333333333333	0.0203252032520325	0.0396825396825397	0.166666666666667	0.166666666666667
CDSeq2 before	CDSeq2	0.5	0	Inhib	762	762	762	762	0.2	0.00397827613797117	6	5	1	1	0	241	246	0.833333333333333	0.0203252032520325	0.0396825396825397	0.166666666666667	0.166666666666667
CDSeq2 before	CDSeq2	0.5	0	Inhib	762	762	762	762	0.21	0.00397827613797117	6	5	1	1	0	241	246	0.833333333333333	0.0203252032520325	0.0396825396825397	0.166666666666667	0.166666666666667
CDSeq2 before	CDSeq2	0.5	0	Inhib	762	762	762	762	0.22	0.00397827613797117	6	5	1	1	0	241	246	0.833333333333333	0.0203252032520325	0.0396825396825397	0.166666666666667	0.166666666666667
CDSeq2 before	CDSeq2	0.5	0	Inhib	762	762	762	762	0.23	0.00397827613797117	6	5	1	1	0	241	246	0.833333333333333	0.0203252032520325	0.0396825396825397	0.166666666666667	0.166666666666667
CDSeq2 before	CDSeq2	0.5	0	Inhib	762	762	762	762	0.24	0.00397827613797117	6	5	1	1	0	241	246	0.833333333333333	0.0203252032520325	0.0396825396825397	0.166666666666667	0.166666666666667
CDSeq2 before	CDSeq2	0.5	0	Inhib	762	762	762	762	0.25	0.00397827613797117	6	5	1	1	0	241	246	0.833333333333333	0.0203252032520325	0.0396825396825397	0.166666666666667	0.166666666666667
CDSeq2 before	CDSeq2	0.5	0	Inhib	762	762	762	762	0.26	0.00397827613797117	6	5	1	1	0	241	246	0.833333333333333	0.0203252032520325	0.0396825396825397	0.166666666666667	0.166666666666667
CDSeq2 before	CDSeq2	0.5	0	Inhib	762	762	762	762	0.27	0.00397827613797117	6	5	1	1	0	241	246	0.833333333333333	0.0203252032520325	0.0396825396825397	0.166666666666667	0.166666666666667
CDSeq2 before	CDSeq2	0.5	0	Inhib	762	762	762	762	0.28	0.00397827613797117	6	5	1	1	0	241	246	0.833333333333333	0.0203252032520325	0.0396825396825397	0.166666666666667	0.166666666666667
CDSeq2 before	CDSeq2	0.5	0	Inhib	762	762	762	762	0.29	0.00397827613797117	6	5	1	1	0	241	246	0.833333333333333	0.0203252032520325	0.0396825396825397	0.166666666666667	0.166666666666667
CDSeq2 before	CDSeq2	0.5	0	Inhib	762	762	762	762	0.3	0.00397827613797117	6	5	1	1	0	241	246	0.833333333333333	0.0203252032520325	0.0396825396825397	0.166666666666667	0.166666666666667
CDSeq2 before	CDSeq2	0.5	0	Inhib	762	762	762	762	0.31	0.00397827613797117	6	5	1	1	0	241	246	0.833333333333333	0.0203252032520325	0.0396825396825397	0.166666666666667	0.166666666666667
CDSeq2 before	CDSeq2	0.5	0	Inhib	762	762	762	762	0.32	0.00397827613797117	6	5	1	1	0	241	246	0.833333333333333	0.0203252032520325	0.0396825396825397	0.166666666666667	0.166666666666667
CDSeq2 before	CDSeq2	0.5	0	Inhib	762	762	762	762	0.33	0.00397827613797117	6	5	1	1	0	241	246	0.833333333333333	0.0203252032520325	0.0396825396825397	0.166666666666667	0.166666666666667
CDSeq2 before	CDSeq2	0.5	0	Inhib	762	762	762	762	0.34	0.00397827613797117	6	5	1	1	0	241	246	0.833333333333333	0.0203252032520325	0.0396825396825397	0.166666666666667	0.166666666666667
CDSeq2 before	CDSeq2	0.5	0	Inhib	762	762	762	762	0.35	0.00397827613797117	6	5	1	1	0	241	246	0.833333333333333	0.0203252032520325	0.0396825396825397	0.166666666666667	0.166666666666667
CDSeq2 before	CDSeq2	0.5	0	Inhib	762	762	762	762	0.36	0.00397827613797117	6	5	1	1	0	241	246	0.833333333333333	0.0203252032520325	0.0396825396825397	0.166666666666667	0.166666666666667
CDSeq2 before	CDSeq2	0.5	0	Inhib	762	762	762	762	0.37	0.00397827613797117	6	5	1	1	0	241	246	0.833333333333333	0.0203252032520325	0.0396825396825397	0.166666666666667	0.166666666666667
CDSeq2 before	CDSeq2	0.5	0	Inhib	762	762	762	762	0.38	0.00397827613797117	6	5	1	1	0	241	246	0.833333333333333	0.0203252032520325	0.0396825396825397	0.166666666666667	0.166666666666667
CDSeq2 before	CDSeq2	0.5	0	Inhib	762	762	762	762	0.39	0.00397827613797117	6	5	1	1	0	241	246	0.833333333333333	0.0203252032520325	0.0396825396825397	0.166666666666667	0.166666666666667
CDSeq2 before	CDSeq2	0.5	0	Inhib	762	762	762	762	0.4	0.00397827613797117	6	5	1	1	0	241	246	0.833333333333333	0.0203252032520325	0.0396825396825397	0.166666666666667	0.166666666666667
CDSeq2 before	CDSeq2	0.5	0	Inhib	762	762	762	762	0.41	0.00397827613797117	6	5	1	1	0	241	246	0.833333333333333	0.0203252032520325	0.0396825396825397	0.166666666666667	0.166666666666667
CDSeq2 before	CDSeq2	0.5	0	Inhib	762	762	762	762	0.42	0.00397827613797117	6	5	1	1	0	241	246	0.833333333333333	0.0203252032520325	0.0396825396825397	0.166666666666667	0.166666666666667
CDSeq2 before	CDSeq2	0.5	0	Inhib	762	762	762	762	0.43	0.00397827613797117	6	5	1	1	0	241	246	0.833333333333333	0.0203252032520325	0.0396825396825397	0.166666666666667	0.166666666666667
CDSeq2 before	CDSeq2	0.5	0	Inhib	762	762	762	762	0.44	0.00397827613797117	6	5	1	1	0	241	246	0.833333333333333	0.0203252032520325	0.0396825396825397	0.166666666666667	0.166666666666667
CDSeq2 before	CDSeq2	0.5	0	Inhib	762	762	762	762	0.45	0.00397827613797117	6	5	1	1	0	241	246	0.833333333333333	0.0203252032520325	0.0396825396825397	0.166666666666667	0.166666666666667
CDSeq2 before	CDSeq2	0.5	0	Inhib	762	762	762	762	0.46	0.00397827613797117	6	5	1	1	0	241	246	0.833333333333333	0.0203252032520325	0.0396825396825397	0.166666666666667	0.166666666666667
CDSeq2 before	CDSeq2	0.5	0	Inhib	762	762	762	762	0.47	0.00397827613797117	6	5	1	1	0	241	246	0.833333333333333	0.0203252032520325	0.0396825396825397	0.166666666666667	0.166666666666667
CDSeq2 before	CDSeq2	0.5	0	Inhib	762	762	762	762	0.48	0.00397827613797117	6	5	1	1	0	241	246	0.833333333333333	0.0203252032520325	0.0396825396825397	0.166666666666667	0.166666666666667
CDSeq2 before	CDSeq2	0.5	0	Inhib	762	762	762	762	0.49	0.00397827613797117	6	5	1	1	0	241	246	0.833333333333333	0.0203252032520325	0.0396825396825397	0.166666666666667	0.166666666666667
CDSeq2 before	CDSeq2	0.5	0	Inhib	762	762	762	762	0.5	0.057405911518899	12	6	6	5	1	240	246	0.5	0.024390243902439	0.0465116279069767	0.5	0.416666666666667
CDSeq2 before	CDSeq2	0.5	0	Inhib	762	762	762	762	1	0.993899857528798	758	139	619	514	105	107	246	0.183377308707124	0.565040650406504	0.276892430278884	0.816622691292876	0.678100263852243
CDSeq2 GAM6	CDSeq2	0.5	0	Inhib	762	762	303	303	0	2.49708824379462e-06	1	1	0	0	0	245	246	1	0.0040650406504065	0.00809716599190283	0	0
CDSeq2 GAM6	CDSeq2	0.5	0	Inhib	762	762	303	303	0.01	2.49708824379462e-06	1	1	0	0	0	245	246	1	0.0040650406504065	0.00809716599190283	0	0
CDSeq2 GAM6	CDSeq2	0.5	0	Inhib	762	762	303	303	0.02	2.49708824379462e-06	1	1	0	0	0	245	246	1	0.0040650406504065	0.00809716599190283	0	0
CDSeq2 GAM6	CDSeq2	0.5	0	Inhib	762	762	303	303	0.03	2.49708824379462e-06	1	1	0	0	0	245	246	1	0.0040650406504065	0.00809716599190283	0	0
CDSeq2 GAM6	CDSeq2	0.5	0	Inhib	762	762	303	303	0.04	2.49708824379462e-06	1	1	0	0	0	245	246	1	0.0040650406504065	0.00809716599190283	0	0
CDSeq2 GAM6	CDSeq2	0.5	0	Inhib	762	762	303	303	0.05	2.49708824379462e-06	1	1	0	0	0	245	246	1	0.0040650406504065	0.00809716599190283	0	0
CDSeq2 GAM6	CDSeq2	0.5	0	Inhib	762	762	303	303	0.06	2.49708824379462e-06	1	1	0	0	0	245	246	1	0.0040650406504065	0.00809716599190283	0	0
CDSeq2 GAM6	CDSeq2	0.5	0	Inhib	762	762	303	303	0.07	2.49708824379462e-06	1	1	0	0	0	245	246	1	0.0040650406504065	0.00809716599190283	0	0
CDSeq2 GAM6	CDSeq2	0.5	0	Inhib	762	762	303	303	0.08	2.49708824379462e-06	1	1	0	0	0	245	246	1	0.0040650406504065	0.00809716599190283	0	0
CDSeq2 GAM6	CDSeq2	0.5	0	Inhib	762	762	303	303	0.09	2.49708824379462e-06	1	1	0	0	0	245	246	1	0.0040650406504065	0.00809716599190283	0	0
CDSeq2 GAM6	CDSeq2	0.5	0	Inhib	762	762	303	303	0.1	2.49708824379462e-06	1	1	0	0	0	245	246	1	0.0040650406504065	0.00809716599190283	0	0
CDSeq2 GAM6	CDSeq2	0.5	0	Inhib	762	762	303	303	0.11	2.49708824379462e-06	1	1	0	0	0	245	246	1	0.0040650406504065	0.00809716599190283	0	0
CDSeq2 GAM6	CDSeq2	0.5	0	Inhib	762	762	303	303	0.12	2.49708824379462e-06	1	1	0	0	0	245	246	1	0.0040650406504065	0.00809716599190283	0	0
CDSeq2 GAM6	CDSeq2	0.5	0	Inhib	762	762	303	303	0.13	2.49708824379462e-06	1	1	0	0	0	245	246	1	0.0040650406504065	0.00809716599190283	0	0
CDSeq2 GAM6	CDSeq2	0.5	0	Inhib	762	762	303	303	0.14	2.49708824379462e-06	1	1	0	0	0	245	246	1	0.0040650406504065	0.00809716599190283	0	0
CDSeq2 GAM6	CDSeq2	0.5	0	Inhib	762	762	303	303	0.15	2.49708824379462e-06	1	1	0	0	0	245	246	1	0.0040650406504065	0.00809716599190283	0	0
CDSeq2 GAM6	CDSeq2	0.5	0	Inhib	762	762	303	303	0.16	2.49708824379462e-06	1	1	0	0	0	245	246	1	0.0040650406504065	0.00809716599190283	0	0
CDSeq2 GAM6	CDSeq2	0.5	0	Inhib	762	762	303	303	0.17	2.49708824379462e-06	1	1	0	0	0	245	246	1	0.0040650406504065	0.00809716599190283	0	0
CDSeq2 GAM6	CDSeq2	0.5	0	Inhib	762	762	303	303	0.18	2.49708824379462e-06	1	1	0	0	0	245	246	1	0.0040650406504065	0.00809716599190283	0	0
CDSeq2 GAM6	CDSeq2	0.5	0	Inhib	762	762	303	303	0.19	2.49708824379462e-06	1	1	0	0	0	245	246	1	0.0040650406504065	0.00809716599190283	0	0
CDSeq2 GAM6	CDSeq2	0.5	0	Inhib	762	762	303	303	0.2	0.00397827613797117	5	4	1	1	0	242	246	0.8	0.016260162601626	0.0318725099601594	0.2	0.2
CDSeq2 GAM6	CDSeq2	0.5	0	Inhib	762	762	303	303	0.21	0.00397827613797117	5	4	1	1	0	242	246	0.8	0.016260162601626	0.0318725099601594	0.2	0.2
CDSeq2 GAM6	CDSeq2	0.5	0	Inhib	762	762	303	303	0.22	0.00397827613797117	5	4	1	1	0	242	246	0.8	0.016260162601626	0.0318725099601594	0.2	0.2
CDSeq2 GAM6	CDSeq2	0.5	0	Inhib	762	762	303	303	0.23	0.00397827613797117	5	4	1	1	0	242	246	0.8	0.016260162601626	0.0318725099601594	0.2	0.2
CDSeq2 GAM6	CDSeq2	0.5	0	Inhib	762	762	303	303	0.24	0.00397827613797117	5	4	1	1	0	242	246	0.8	0.016260162601626	0.0318725099601594	0.2	0.2
CDSeq2 GAM6	CDSeq2	0.5	0	Inhib	762	762	303	303	0.25	0.00397827613797117	5	4	1	1	0	242	246	0.8	0.016260162601626	0.0318725099601594	0.2	0.2
CDSeq2 GAM6	CDSeq2	0.5	0	Inhib	762	762	303	303	0.26	0.00397827613797117	5	4	1	1	0	242	246	0.8	0.016260162601626	0.0318725099601594	0.2	0.2
CDSeq2 GAM6	CDSeq2	0.5	0	Inhib	762	762	303	303	0.27	0.00397827613797117	5	4	1	1	0	242	246	0.8	0.016260162601626	0.0318725099601594	0.2	0.2
CDSeq2 GAM6	CDSeq2	0.5	0	Inhib	762	762	303	303	0.28	0.00397827613797117	5	4	1	1	0	242	246	0.8	0.016260162601626	0.0318725099601594	0.2	0.2
CDSeq2 GAM6	CDSeq2	0.5	0	Inhib	762	762	303	303	0.29	0.057405911518899	7	5	2	1	1	241	246	0.714285714285714	0.0203252032520325	0.0395256916996047	0.285714285714286	0.142857142857143
CDSeq2 GAM6	CDSeq2	0.5	0	Inhib	762	762	303	303	0.3	0.057405911518899	7	5	2	1	1	241	246	0.714285714285714	0.0203252032520325	0.0395256916996047	0.285714285714286	0.142857142857143
CDSeq2 GAM6	CDSeq2	0.5	0	Inhib	762	762	303	303	0.31	0.057405911518899	7	5	2	1	1	241	246	0.714285714285714	0.0203252032520325	0.0395256916996047	0.285714285714286	0.142857142857143
CDSeq2 GAM6	CDSeq2	0.5	0	Inhib	762	762	303	303	0.32	0.057405911518899	7	5	2	1	1	241	246	0.714285714285714	0.0203252032520325	0.0395256916996047	0.285714285714286	0.142857142857143
CDSeq2 GAM6	CDSeq2	0.5	0	Inhib	762	762	303	303	0.33	0.057405911518899	7	5	2	1	1	241	246	0.714285714285714	0.0203252032520325	0.0395256916996047	0.285714285714286	0.142857142857143
CDSeq2 GAM6	CDSeq2	0.5	0	Inhib	762	762	303	303	0.34	0.057405911518899	7	5	2	1	1	241	246	0.714285714285714	0.0203252032520325	0.0395256916996047	0.285714285714286	0.142857142857143
CDSeq2 GAM6	CDSeq2	0.5	0	Inhib	762	762	303	303	0.35	0.057405911518899	7	5	2	1	1	241	246	0.714285714285714	0.0203252032520325	0.0395256916996047	0.285714285714286	0.142857142857143
CDSeq2 GAM6	CDSeq2	0.5	0	Inhib	762	762	303	303	0.36	0.057405911518899	7	5	2	1	1	241	246	0.714285714285714	0.0203252032520325	0.0395256916996047	0.285714285714286	0.142857142857143
CDSeq2 GAM6	CDSeq2	0.5	0	Inhib	762	762	303	303	0.37	0.057405911518899	7	5	2	1	1	241	246	0.714285714285714	0.0203252032520325	0.0395256916996047	0.285714285714286	0.142857142857143
CDSeq2 GAM6	CDSeq2	0.5	0	Inhib	762	762	303	303	0.38	0.057405911518899	7	5	2	1	1	241	246	0.714285714285714	0.0203252032520325	0.0395256916996047	0.285714285714286	0.142857142857143
CDSeq2 GAM6	CDSeq2	0.5	0	Inhib	762	762	303	303	0.39	0.057405911518899	7	5	2	1	1	241	246	0.714285714285714	0.0203252032520325	0.0395256916996047	0.285714285714286	0.142857142857143
CDSeq2 GAM6	CDSeq2	0.5	0	Inhib	762	762	303	303	0.4	0.057405911518899	7	5	2	1	1	241	246	0.714285714285714	0.0203252032520325	0.0395256916996047	0.285714285714286	0.142857142857143
CDSeq2 GAM6	CDSeq2	0.5	0	Inhib	762	762	303	303	0.41	0.057405911518899	7	5	2	1	1	241	246	0.714285714285714	0.0203252032520325	0.0395256916996047	0.285714285714286	0.142857142857143
CDSeq2 GAM6	CDSeq2	0.5	0	Inhib	762	762	303	303	0.42	0.057405911518899	7	5	2	1	1	241	246	0.714285714285714	0.0203252032520325	0.0395256916996047	0.285714285714286	0.142857142857143
CDSeq2 GAM6	CDSeq2	0.5	0	Inhib	762	762	303	303	0.43	0.057405911518899	7	5	2	1	1	241	246	0.714285714285714	0.0203252032520325	0.0395256916996047	0.285714285714286	0.142857142857143
CDSeq2 GAM6	CDSeq2	0.5	0	Inhib	762	762	303	303	0.44	0.057405911518899	7	5	2	1	1	241	246	0.714285714285714	0.0203252032520325	0.0395256916996047	0.285714285714286	0.142857142857143
CDSeq2 GAM6	CDSeq2	0.5	0	Inhib	762	762	303	303	0.45	0.057405911518899	7	5	2	1	1	241	246	0.714285714285714	0.0203252032520325	0.0395256916996047	0.285714285714286	0.142857142857143
CDSeq2 GAM6	CDSeq2	0.5	0	Inhib	762	762	303	303	0.46	0.11798826894102	11	6	5	4	1	240	246	0.545454545454545	0.024390243902439	0.046692607003891	0.454545454545455	0.363636363636364
CDSeq2 GAM6	CDSeq2	0.5	0	Inhib	762	762	303	303	0.47	0.11798826894102	11	6	5	4	1	240	246	0.545454545454545	0.024390243902439	0.046692607003891	0.454545454545455	0.363636363636364
CDSeq2 GAM6	CDSeq2	0.5	0	Inhib	762	762	303	303	0.48	0.11798826894102	11	6	5	4	1	240	246	0.545454545454545	0.024390243902439	0.046692607003891	0.454545454545455	0.363636363636364
CDSeq2 GAM6	CDSeq2	0.5	0	Inhib	762	762	303	303	0.49	0.11798826894102	11	6	5	4	1	240	246	0.545454545454545	0.024390243902439	0.046692607003891	0.454545454545455	0.363636363636364
CDSeq2 GAM6	CDSeq2	0.5	0	Inhib	762	762	303	303	0.5	0.11798826894102	11	6	5	4	1	240	246	0.545454545454545	0.024390243902439	0.046692607003891	0.454545454545455	0.363636363636364
CDSeq2 GAM6	CDSeq2	0.5	0	Inhib	762	762	303	303	1	0.956398439144815	287	57	230	195	35	189	246	0.198606271777003	0.231707317073171	0.213883677298311	0.801393728222996	0.679442508710801
BayesPrism standard	BayesPrism	0.5	0	Inhib	762	753	762	753	0	3.3748435995798e-10	4	4	0	0	0	242	246	1	0.016260162601626	0.032	0	0
BayesPrism standard	BayesPrism	0.5	0	Inhib	762	753	762	753	0.01	3.3748435995798e-10	4	4	0	0	0	242	246	1	0.016260162601626	0.032	0	0
BayesPrism standard	BayesPrism	0.5	0	Inhib	762	753	762	753	0.02	3.3748435995798e-10	4	4	0	0	0	242	246	1	0.016260162601626	0.032	0	0
BayesPrism standard	BayesPrism	0.5	0	Inhib	762	753	762	753	0.03	3.3748435995798e-10	4	4	0	0	0	242	246	1	0.016260162601626	0.032	0	0
BayesPrism standard	BayesPrism	0.5	0	Inhib	762	753	762	753	0.04	3.3748435995798e-10	4	4	0	0	0	242	246	1	0.016260162601626	0.032	0	0
BayesPrism standard	BayesPrism	0.5	0	Inhib	762	753	762	753	0.05	3.3748435995798e-10	4	4	0	0	0	242	246	1	0.016260162601626	0.032	0	0
BayesPrism standard	BayesPrism	0.5	0	Inhib	762	753	762	753	0.06	3.3748435995798e-10	4	4	0	0	0	242	246	1	0.016260162601626	0.032	0	0
BayesPrism standard	BayesPrism	0.5	0	Inhib	762	753	762	753	0.07	3.3748435995798e-10	4	4	0	0	0	242	246	1	0.016260162601626	0.032	0	0
BayesPrism standard	BayesPrism	0.5	0	Inhib	762	753	762	753	0.08	3.3748435995798e-10	4	4	0	0	0	242	246	1	0.016260162601626	0.032	0	0
BayesPrism standard	BayesPrism	0.5	0	Inhib	762	753	762	753	0.09	3.3748435995798e-10	4	4	0	0	0	242	246	1	0.016260162601626	0.032	0	0
BayesPrism standard	BayesPrism	0.5	0	Inhib	762	753	762	753	0.1	3.3748435995798e-10	4	4	0	0	0	242	246	1	0.016260162601626	0.032	0	0
BayesPrism standard	BayesPrism	0.5	0	Inhib	762	753	762	753	0.11	3.3748435995798e-10	4	4	0	0	0	242	246	1	0.016260162601626	0.032	0	0
BayesPrism standard	BayesPrism	0.5	0	Inhib	762	753	762	753	0.12	3.3748435995798e-10	4	4	0	0	0	242	246	1	0.016260162601626	0.032	0	0
BayesPrism standard	BayesPrism	0.5	0	Inhib	762	753	762	753	0.13	3.3748435995798e-10	4	4	0	0	0	242	246	1	0.016260162601626	0.032	0	0
BayesPrism standard	BayesPrism	0.5	0	Inhib	762	753	762	753	0.14	3.3748435995798e-10	4	4	0	0	0	242	246	1	0.016260162601626	0.032	0	0
BayesPrism standard	BayesPrism	0.5	0	Inhib	762	753	762	753	0.15	3.3748435995798e-10	4	4	0	0	0	242	246	1	0.016260162601626	0.032	0	0
BayesPrism standard	BayesPrism	0.5	0	Inhib	762	753	762	753	0.16	3.3748435995798e-10	4	4	0	0	0	242	246	1	0.016260162601626	0.032	0	0
BayesPrism standard	BayesPrism	0.5	0	Inhib	762	753	762	753	0.17	3.3748435995798e-10	4	4	0	0	0	242	246	1	0.016260162601626	0.032	0	0
BayesPrism standard	BayesPrism	0.5	0	Inhib	762	753	762	753	0.18	3.3748435995798e-10	4	4	0	0	0	242	246	1	0.016260162601626	0.032	0	0
BayesPrism standard	BayesPrism	0.5	0	Inhib	762	753	762	753	0.19	3.3748435995798e-10	4	4	0	0	0	242	246	1	0.016260162601626	0.032	0	0
BayesPrism standard	BayesPrism	0.5	0	Inhib	762	753	762	753	0.2	3.3748435995798e-10	4	4	0	0	0	242	246	1	0.016260162601626	0.032	0	0
BayesPrism standard	BayesPrism	0.5	0	Inhib	762	753	762	753	0.21	3.3748435995798e-10	4	4	0	0	0	242	246	1	0.016260162601626	0.032	0	0
BayesPrism standard	BayesPrism	0.5	0	Inhib	762	753	762	753	0.22	3.3748435995798e-10	4	4	0	0	0	242	246	1	0.016260162601626	0.032	0	0
BayesPrism standard	BayesPrism	0.5	0	Inhib	762	753	762	753	0.23	3.3748435995798e-10	4	4	0	0	0	242	246	1	0.016260162601626	0.032	0	0
BayesPrism standard	BayesPrism	0.5	0	Inhib	762	753	762	753	0.24	3.3748435995798e-10	4	4	0	0	0	242	246	1	0.016260162601626	0.032	0	0
BayesPrism standard	BayesPrism	0.5	0	Inhib	762	753	762	753	0.25	3.3748435995798e-10	4	4	0	0	0	242	246	1	0.016260162601626	0.032	0	0
BayesPrism standard	BayesPrism	0.5	0	Inhib	762	753	762	753	0.26	3.3748435995798e-10	4	4	0	0	0	242	246	1	0.016260162601626	0.032	0	0
BayesPrism standard	BayesPrism	0.5	0	Inhib	762	753	762	753	0.27	3.3748435995798e-10	4	4	0	0	0	242	246	1	0.016260162601626	0.032	0	0
BayesPrism standard	BayesPrism	0.5	0	Inhib	762	753	762	753	0.28	3.3748435995798e-10	4	4	0	0	0	242	246	1	0.016260162601626	0.032	0	0
BayesPrism standard	BayesPrism	0.5	0	Inhib	762	753	762	753	0.29	4.92622577392878e-09	7	5	2	2	0	241	246	0.714285714285714	0.0203252032520325	0.0395256916996047	0.285714285714286	0.285714285714286
BayesPrism standard	BayesPrism	0.5	0	Inhib	762	753	762	753	0.3	4.92622577392878e-09	7	5	2	2	0	241	246	0.714285714285714	0.0203252032520325	0.0395256916996047	0.285714285714286	0.285714285714286
BayesPrism standard	BayesPrism	0.5	0	Inhib	762	753	762	753	0.31	4.92622577392878e-09	7	5	2	2	0	241	246	0.714285714285714	0.0203252032520325	0.0395256916996047	0.285714285714286	0.285714285714286
BayesPrism standard	BayesPrism	0.5	0	Inhib	762	753	762	753	0.32	4.92622577392878e-09	7	5	2	2	0	241	246	0.714285714285714	0.0203252032520325	0.0395256916996047	0.285714285714286	0.285714285714286
BayesPrism standard	BayesPrism	0.5	0	Inhib	762	753	762	753	0.33	4.92622577392878e-09	7	5	2	2	0	241	246	0.714285714285714	0.0203252032520325	0.0395256916996047	0.285714285714286	0.285714285714286
BayesPrism standard	BayesPrism	0.5	0	Inhib	762	753	762	753	0.34	4.92622577392878e-09	7	5	2	2	0	241	246	0.714285714285714	0.0203252032520325	0.0395256916996047	0.285714285714286	0.285714285714286
BayesPrism standard	BayesPrism	0.5	0	Inhib	762	753	762	753	0.35	4.92622577392878e-09	7	5	2	2	0	241	246	0.714285714285714	0.0203252032520325	0.0395256916996047	0.285714285714286	0.285714285714286
BayesPrism standard	BayesPrism	0.5	0	Inhib	762	753	762	753	0.36	4.92622577392878e-09	7	5	2	2	0	241	246	0.714285714285714	0.0203252032520325	0.0395256916996047	0.285714285714286	0.285714285714286
BayesPrism standard	BayesPrism	0.5	0	Inhib	762	753	762	753	0.37	1.02989878596981e-07	11	7	4	4	0	239	246	0.636363636363636	0.0284552845528455	0.0544747081712062	0.363636363636364	0.363636363636364
BayesPrism standard	BayesPrism	0.5	0	Inhib	762	753	762	753	0.38	1.02989878596981e-07	11	7	4	4	0	239	246	0.636363636363636	0.0284552845528455	0.0544747081712062	0.363636363636364	0.363636363636364
BayesPrism standard	BayesPrism	0.5	0	Inhib	762	753	762	753	0.39	1.02989878596981e-07	11	7	4	4	0	239	246	0.636363636363636	0.0284552845528455	0.0544747081712062	0.363636363636364	0.363636363636364
BayesPrism standard	BayesPrism	0.5	0	Inhib	762	753	762	753	0.4	1.02989878596981e-07	11	7	4	4	0	239	246	0.636363636363636	0.0284552845528455	0.0544747081712062	0.363636363636364	0.363636363636364
BayesPrism standard	BayesPrism	0.5	0	Inhib	762	753	762	753	0.41	1.02989878596981e-07	11	7	4	4	0	239	246	0.636363636363636	0.0284552845528455	0.0544747081712062	0.363636363636364	0.363636363636364
BayesPrism standard	BayesPrism	0.5	0	Inhib	762	753	762	753	0.42	1.02989878596981e-07	11	7	4	4	0	239	246	0.636363636363636	0.0284552845528455	0.0544747081712062	0.363636363636364	0.363636363636364
BayesPrism standard	BayesPrism	0.5	0	Inhib	762	753	762	753	0.43	1.02989878596981e-07	11	7	4	4	0	239	246	0.636363636363636	0.0284552845528455	0.0544747081712062	0.363636363636364	0.363636363636364
BayesPrism standard	BayesPrism	0.5	0	Inhib	762	753	762	753	0.44	1.02989878596981e-07	11	7	4	4	0	239	246	0.636363636363636	0.0284552845528455	0.0544747081712062	0.363636363636364	0.363636363636364
BayesPrism standard	BayesPrism	0.5	0	Inhib	762	753	762	753	0.45	1.02989878596981e-07	11	7	4	4	0	239	246	0.636363636363636	0.0284552845528455	0.0544747081712062	0.363636363636364	0.363636363636364
BayesPrism standard	BayesPrism	0.5	0	Inhib	762	753	762	753	0.46	1.02989878596981e-07	11	7	4	4	0	239	246	0.636363636363636	0.0284552845528455	0.0544747081712062	0.363636363636364	0.363636363636364
BayesPrism standard	BayesPrism	0.5	0	Inhib	762	753	762	753	0.47	2.71784192351806e-07	15	8	7	7	0	238	246	0.533333333333333	0.032520325203252	0.0613026819923372	0.466666666666667	0.466666666666667
BayesPrism standard	BayesPrism	0.5	0	Inhib	762	753	762	753	0.48	1.7382054578031e-06	21	11	10	10	0	235	246	0.523809523809524	0.0447154471544715	0.0823970037453183	0.476190476190476	0.476190476190476
BayesPrism standard	BayesPrism	0.5	0	Inhib	762	753	762	753	0.49	1.7382054578031e-06	21	11	10	10	0	235	246	0.523809523809524	0.0447154471544715	0.0823970037453183	0.476190476190476	0.476190476190476
BayesPrism standard	BayesPrism	0.5	0	Inhib	762	753	762	753	0.5	4.48368913079793e-06	24	12	12	12	0	234	246	0.5	0.048780487804878	0.0888888888888889	0.5	0.5
BayesPrism standard	BayesPrism	0.5	0	Inhib	762	753	762	753	1	1	753	189	564	510	54	57	246	0.250996015936255	0.768292682926829	0.378378378378378	0.749003984063745	0.677290836653386
CDSeq2 before	CDSeq2	0.5	0	Oligo	762	762	762	762	0	NA	0	0	0	0	0	246	246	NA	0	0	0	0
CDSeq2 before	CDSeq2	0.5	0	Oligo	762	762	762	762	0.01	NA	0	0	0	0	0	246	246	NA	0	0	0	0
CDSeq2 before	CDSeq2	0.5	0	Oligo	762	762	762	762	0.02	NA	0	0	0	0	0	246	246	NA	0	0	0	0
CDSeq2 before	CDSeq2	0.5	0	Oligo	762	762	762	762	0.03	NA	0	0	0	0	0	246	246	NA	0	0	0	0
CDSeq2 before	CDSeq2	0.5	0	Oligo	762	762	762	762	0.04	NA	0	0	0	0	0	246	246	NA	0	0	0	0
CDSeq2 before	CDSeq2	0.5	0	Oligo	762	762	762	762	0.05	NA	0	0	0	0	0	246	246	NA	0	0	0	0
CDSeq2 before	CDSeq2	0.5	0	Oligo	762	762	762	762	0.06	NA	0	0	0	0	0	246	246	NA	0	0	0	0
CDSeq2 before	CDSeq2	0.5	0	Oligo	762	762	762	762	0.07	NA	0	0	0	0	0	246	246	NA	0	0	0	0
CDSeq2 before	CDSeq2	0.5	0	Oligo	762	762	762	762	0.08	NA	0	0	0	0	0	246	246	NA	0	0	0	0
CDSeq2 before	CDSeq2	0.5	0	Oligo	762	762	762	762	0.09	NA	0	0	0	0	0	246	246	NA	0	0	0	0
CDSeq2 before	CDSeq2	0.5	0	Oligo	762	762	762	762	0.1	NA	0	0	0	0	0	246	246	NA	0	0	0	0
CDSeq2 before	CDSeq2	0.5	0	Oligo	762	762	762	762	0.11	NA	0	0	0	0	0	246	246	NA	0	0	0	0
CDSeq2 before	CDSeq2	0.5	0	Oligo	762	762	762	762	0.12	NA	0	0	0	0	0	246	246	NA	0	0	0	0
CDSeq2 before	CDSeq2	0.5	0	Oligo	762	762	762	762	0.13	NA	0	0	0	0	0	246	246	NA	0	0	0	0
CDSeq2 before	CDSeq2	0.5	0	Oligo	762	762	762	762	0.14	NA	0	0	0	0	0	246	246	NA	0	0	0	0
CDSeq2 before	CDSeq2	0.5	0	Oligo	762	762	762	762	0.15	NA	0	0	0	0	0	246	246	NA	0	0	0	0
CDSeq2 before	CDSeq2	0.5	0	Oligo	762	762	762	762	0.16	NA	0	0	0	0	0	246	246	NA	0	0	0	0
CDSeq2 before	CDSeq2	0.5	0	Oligo	762	762	762	762	0.17	NA	0	0	0	0	0	246	246	NA	0	0	0	0
CDSeq2 before	CDSeq2	0.5	0	Oligo	762	762	762	762	0.18	NA	0	0	0	0	0	246	246	NA	0	0	0	0
CDSeq2 before	CDSeq2	0.5	0	Oligo	762	762	762	762	0.19	NA	0	0	0	0	0	246	246	NA	0	0	0	0
CDSeq2 before	CDSeq2	0.5	0	Oligo	762	762	762	762	0.2	NA	0	0	0	0	0	246	246	NA	0	0	0	0
CDSeq2 before	CDSeq2	0.5	0	Oligo	762	762	762	762	0.21	NA	0	0	0	0	0	246	246	NA	0	0	0	0
CDSeq2 before	CDSeq2	0.5	0	Oligo	762	762	762	762	0.22	NA	0	0	0	0	0	246	246	NA	0	0	0	0
CDSeq2 before	CDSeq2	0.5	0	Oligo	762	762	762	762	0.23	NA	0	0	0	0	0	246	246	NA	0	0	0	0
CDSeq2 before	CDSeq2	0.5	0	Oligo	762	762	762	762	0.24	NA	0	0	0	0	0	246	246	NA	0	0	0	0
CDSeq2 before	CDSeq2	0.5	0	Oligo	762	762	762	762	0.25	NA	0	0	0	0	0	246	246	NA	0	0	0	0
CDSeq2 before	CDSeq2	0.5	0	Oligo	762	762	762	762	0.26	NA	0	0	0	0	0	246	246	NA	0	0	0	0
CDSeq2 before	CDSeq2	0.5	0	Oligo	762	762	762	762	0.27	NA	0	0	0	0	0	246	246	NA	0	0	0	0
CDSeq2 before	CDSeq2	0.5	0	Oligo	762	762	762	762	0.28	NA	0	0	0	0	0	246	246	NA	0	0	0	0
CDSeq2 before	CDSeq2	0.5	0	Oligo	762	762	762	762	0.29	NA	0	0	0	0	0	246	246	NA	0	0	0	0
CDSeq2 before	CDSeq2	0.5	0	Oligo	762	762	762	762	0.3	NA	0	0	0	0	0	246	246	NA	0	0	0	0
CDSeq2 before	CDSeq2	0.5	0	Oligo	762	762	762	762	0.31	NA	0	0	0	0	0	246	246	NA	0	0	0	0
CDSeq2 before	CDSeq2	0.5	0	Oligo	762	762	762	762	0.32	NA	0	0	0	0	0	246	246	NA	0	0	0	0
CDSeq2 before	CDSeq2	0.5	0	Oligo	762	762	762	762	0.33	NA	0	0	0	0	0	246	246	NA	0	0	0	0
CDSeq2 before	CDSeq2	0.5	0	Oligo	762	762	762	762	0.34	NA	0	0	0	0	0	246	246	NA	0	0	0	0
CDSeq2 before	CDSeq2	0.5	0	Oligo	762	762	762	762	0.35	NA	0	0	0	0	0	246	246	NA	0	0	0	0
CDSeq2 before	CDSeq2	0.5	0	Oligo	762	762	762	762	0.36	NA	0	0	0	0	0	246	246	NA	0	0	0	0
CDSeq2 before	CDSeq2	0.5	0	Oligo	762	762	762	762	0.37	NA	0	0	0	0	0	246	246	NA	0	0	0	0
CDSeq2 before	CDSeq2	0.5	0	Oligo	762	762	762	762	0.38	NA	0	0	0	0	0	246	246	NA	0	0	0	0
CDSeq2 before	CDSeq2	0.5	0	Oligo	762	762	762	762	0.39	NA	0	0	0	0	0	246	246	NA	0	0	0	0
CDSeq2 before	CDSeq2	0.5	0	Oligo	762	762	762	762	0.4	NA	0	0	0	0	0	246	246	NA	0	0	0	0
CDSeq2 before	CDSeq2	0.5	0	Oligo	762	762	762	762	0.41	NA	0	0	0	0	0	246	246	NA	0	0	0	0
CDSeq2 before	CDSeq2	0.5	0	Oligo	762	762	762	762	0.42	NA	0	0	0	0	0	246	246	NA	0	0	0	0
CDSeq2 before	CDSeq2	0.5	0	Oligo	762	762	762	762	0.43	NA	0	0	0	0	0	246	246	NA	0	0	0	0
CDSeq2 before	CDSeq2	0.5	0	Oligo	762	762	762	762	0.44	NA	0	0	0	0	0	246	246	NA	0	0	0	0
CDSeq2 before	CDSeq2	0.5	0	Oligo	762	762	762	762	0.45	NA	0	0	0	0	0	246	246	NA	0	0	0	0
CDSeq2 before	CDSeq2	0.5	0	Oligo	762	762	762	762	0.46	NA	0	0	0	0	0	246	246	NA	0	0	0	0
CDSeq2 before	CDSeq2	0.5	0	Oligo	762	762	762	762	0.47	NA	0	0	0	0	0	246	246	NA	0	0	0	0
CDSeq2 before	CDSeq2	0.5	0	Oligo	762	762	762	762	0.48	NA	0	0	0	0	0	246	246	NA	0	0	0	0
CDSeq2 before	CDSeq2	0.5	0	Oligo	762	762	762	762	0.49	NA	0	0	0	0	0	246	246	NA	0	0	0	0
CDSeq2 before	CDSeq2	0.5	0	Oligo	762	762	762	762	0.5	NA	0	0	0	0	0	246	246	NA	0	0	0	0
CDSeq2 before	CDSeq2	0.5	0	Oligo	762	762	762	762	1	0.990393319793548	751	150	601	505	96	96	246	0.199733688415446	0.609756097560976	0.300902708124373	0.800266311584554	0.672436750998668
CDSeq2 GAM6	CDSeq2	0.5	0	Oligo	762	762	303	303	0	NA	0	0	0	0	0	246	246	NA	0	0	0	0
CDSeq2 GAM6	CDSeq2	0.5	0	Oligo	762	762	303	303	0.01	NA	0	0	0	0	0	246	246	NA	0	0	0	0
CDSeq2 GAM6	CDSeq2	0.5	0	Oligo	762	762	303	303	0.02	NA	0	0	0	0	0	246	246	NA	0	0	0	0
CDSeq2 GAM6	CDSeq2	0.5	0	Oligo	762	762	303	303	0.03	NA	0	0	0	0	0	246	246	NA	0	0	0	0
CDSeq2 GAM6	CDSeq2	0.5	0	Oligo	762	762	303	303	0.04	NA	0	0	0	0	0	246	246	NA	0	0	0	0
CDSeq2 GAM6	CDSeq2	0.5	0	Oligo	762	762	303	303	0.05	NA	0	0	0	0	0	246	246	NA	0	0	0	0
CDSeq2 GAM6	CDSeq2	0.5	0	Oligo	762	762	303	303	0.06	NA	0	0	0	0	0	246	246	NA	0	0	0	0
CDSeq2 GAM6	CDSeq2	0.5	0	Oligo	762	762	303	303	0.07	NA	0	0	0	0	0	246	246	NA	0	0	0	0
CDSeq2 GAM6	CDSeq2	0.5	0	Oligo	762	762	303	303	0.08	NA	0	0	0	0	0	246	246	NA	0	0	0	0
CDSeq2 GAM6	CDSeq2	0.5	0	Oligo	762	762	303	303	0.09	NA	0	0	0	0	0	246	246	NA	0	0	0	0
CDSeq2 GAM6	CDSeq2	0.5	0	Oligo	762	762	303	303	0.1	NA	0	0	0	0	0	246	246	NA	0	0	0	0
CDSeq2 GAM6	CDSeq2	0.5	0	Oligo	762	762	303	303	0.11	NA	0	0	0	0	0	246	246	NA	0	0	0	0
CDSeq2 GAM6	CDSeq2	0.5	0	Oligo	762	762	303	303	0.12	NA	0	0	0	0	0	246	246	NA	0	0	0	0
CDSeq2 GAM6	CDSeq2	0.5	0	Oligo	762	762	303	303	0.13	NA	0	0	0	0	0	246	246	NA	0	0	0	0
CDSeq2 GAM6	CDSeq2	0.5	0	Oligo	762	762	303	303	0.14	NA	0	0	0	0	0	246	246	NA	0	0	0	0
CDSeq2 GAM6	CDSeq2	0.5	0	Oligo	762	762	303	303	0.15	NA	0	0	0	0	0	246	246	NA	0	0	0	0
CDSeq2 GAM6	CDSeq2	0.5	0	Oligo	762	762	303	303	0.16	NA	0	0	0	0	0	246	246	NA	0	0	0	0
CDSeq2 GAM6	CDSeq2	0.5	0	Oligo	762	762	303	303	0.17	NA	0	0	0	0	0	246	246	NA	0	0	0	0
CDSeq2 GAM6	CDSeq2	0.5	0	Oligo	762	762	303	303	0.18	NA	0	0	0	0	0	246	246	NA	0	0	0	0
CDSeq2 GAM6	CDSeq2	0.5	0	Oligo	762	762	303	303	0.19	NA	0	0	0	0	0	246	246	NA	0	0	0	0
CDSeq2 GAM6	CDSeq2	0.5	0	Oligo	762	762	303	303	0.2	NA	0	0	0	0	0	246	246	NA	0	0	0	0
CDSeq2 GAM6	CDSeq2	0.5	0	Oligo	762	762	303	303	0.21	NA	0	0	0	0	0	246	246	NA	0	0	0	0
CDSeq2 GAM6	CDSeq2	0.5	0	Oligo	762	762	303	303	0.22	NA	0	0	0	0	0	246	246	NA	0	0	0	0
CDSeq2 GAM6	CDSeq2	0.5	0	Oligo	762	762	303	303	0.23	NA	0	0	0	0	0	246	246	NA	0	0	0	0
CDSeq2 GAM6	CDSeq2	0.5	0	Oligo	762	762	303	303	0.24	NA	0	0	0	0	0	246	246	NA	0	0	0	0
CDSeq2 GAM6	CDSeq2	0.5	0	Oligo	762	762	303	303	0.25	NA	0	0	0	0	0	246	246	NA	0	0	0	0
CDSeq2 GAM6	CDSeq2	0.5	0	Oligo	762	762	303	303	0.26	NA	0	0	0	0	0	246	246	NA	0	0	0	0
CDSeq2 GAM6	CDSeq2	0.5	0	Oligo	762	762	303	303	0.27	NA	0	0	0	0	0	246	246	NA	0	0	0	0
CDSeq2 GAM6	CDSeq2	0.5	0	Oligo	762	762	303	303	0.28	NA	0	0	0	0	0	246	246	NA	0	0	0	0
CDSeq2 GAM6	CDSeq2	0.5	0	Oligo	762	762	303	303	0.29	NA	0	0	0	0	0	246	246	NA	0	0	0	0
CDSeq2 GAM6	CDSeq2	0.5	0	Oligo	762	762	303	303	0.3	NA	0	0	0	0	0	246	246	NA	0	0	0	0
CDSeq2 GAM6	CDSeq2	0.5	0	Oligo	762	762	303	303	0.31	NA	0	0	0	0	0	246	246	NA	0	0	0	0
CDSeq2 GAM6	CDSeq2	0.5	0	Oligo	762	762	303	303	0.32	NA	0	0	0	0	0	246	246	NA	0	0	0	0
CDSeq2 GAM6	CDSeq2	0.5	0	Oligo	762	762	303	303	0.33	NA	0	0	0	0	0	246	246	NA	0	0	0	0
CDSeq2 GAM6	CDSeq2	0.5	0	Oligo	762	762	303	303	0.34	NA	0	0	0	0	0	246	246	NA	0	0	0	0
CDSeq2 GAM6	CDSeq2	0.5	0	Oligo	762	762	303	303	0.35	NA	0	0	0	0	0	246	246	NA	0	0	0	0
CDSeq2 GAM6	CDSeq2	0.5	0	Oligo	762	762	303	303	0.36	NA	0	0	0	0	0	246	246	NA	0	0	0	0
CDSeq2 GAM6	CDSeq2	0.5	0	Oligo	762	762	303	303	0.37	NA	0	0	0	0	0	246	246	NA	0	0	0	0
CDSeq2 GAM6	CDSeq2	0.5	0	Oligo	762	762	303	303	0.38	NA	0	0	0	0	0	246	246	NA	0	0	0	0
CDSeq2 GAM6	CDSeq2	0.5	0	Oligo	762	762	303	303	0.39	NA	0	0	0	0	0	246	246	NA	0	0	0	0
CDSeq2 GAM6	CDSeq2	0.5	0	Oligo	762	762	303	303	0.4	NA	0	0	0	0	0	246	246	NA	0	0	0	0
CDSeq2 GAM6	CDSeq2	0.5	0	Oligo	762	762	303	303	0.41	NA	0	0	0	0	0	246	246	NA	0	0	0	0
CDSeq2 GAM6	CDSeq2	0.5	0	Oligo	762	762	303	303	0.42	NA	0	0	0	0	0	246	246	NA	0	0	0	0
CDSeq2 GAM6	CDSeq2	0.5	0	Oligo	762	762	303	303	0.43	NA	0	0	0	0	0	246	246	NA	0	0	0	0
CDSeq2 GAM6	CDSeq2	0.5	0	Oligo	762	762	303	303	0.44	NA	0	0	0	0	0	246	246	NA	0	0	0	0
CDSeq2 GAM6	CDSeq2	0.5	0	Oligo	762	762	303	303	0.45	NA	0	0	0	0	0	246	246	NA	0	0	0	0
CDSeq2 GAM6	CDSeq2	0.5	0	Oligo	762	762	303	303	0.46	NA	0	0	0	0	0	246	246	NA	0	0	0	0
CDSeq2 GAM6	CDSeq2	0.5	0	Oligo	762	762	303	303	0.47	NA	0	0	0	0	0	246	246	NA	0	0	0	0
CDSeq2 GAM6	CDSeq2	0.5	0	Oligo	762	762	303	303	0.48	NA	0	0	0	0	0	246	246	NA	0	0	0	0
CDSeq2 GAM6	CDSeq2	0.5	0	Oligo	762	762	303	303	0.49	NA	0	0	0	0	0	246	246	NA	0	0	0	0
CDSeq2 GAM6	CDSeq2	0.5	0	Oligo	762	762	303	303	0.5	NA	0	0	0	0	0	246	246	NA	0	0	0	0
CDSeq2 GAM6	CDSeq2	0.5	0	Oligo	762	762	303	303	1	0.970770468480303	293	63	230	206	24	183	246	0.215017064846416	0.25609756097561	0.233766233766234	0.784982935153584	0.703071672354949
BayesPrism standard	BayesPrism	0.5	0	Oligo	762	753	762	753	0	NA	0	0	0	0	0	246	246	NA	0	0	0	0
BayesPrism standard	BayesPrism	0.5	0	Oligo	762	753	762	753	0.01	NA	0	0	0	0	0	246	246	NA	0	0	0	0
BayesPrism standard	BayesPrism	0.5	0	Oligo	762	753	762	753	0.02	NA	0	0	0	0	0	246	246	NA	0	0	0	0
BayesPrism standard	BayesPrism	0.5	0	Oligo	762	753	762	753	0.03	NA	0	0	0	0	0	246	246	NA	0	0	0	0
BayesPrism standard	BayesPrism	0.5	0	Oligo	762	753	762	753	0.04	NA	0	0	0	0	0	246	246	NA	0	0	0	0
BayesPrism standard	BayesPrism	0.5	0	Oligo	762	753	762	753	0.05	NA	0	0	0	0	0	246	246	NA	0	0	0	0
BayesPrism standard	BayesPrism	0.5	0	Oligo	762	753	762	753	0.06	NA	0	0	0	0	0	246	246	NA	0	0	0	0
BayesPrism standard	BayesPrism	0.5	0	Oligo	762	753	762	753	0.07	NA	0	0	0	0	0	246	246	NA	0	0	0	0
BayesPrism standard	BayesPrism	0.5	0	Oligo	762	753	762	753	0.08	NA	0	0	0	0	0	246	246	NA	0	0	0	0
BayesPrism standard	BayesPrism	0.5	0	Oligo	762	753	762	753	0.09	NA	0	0	0	0	0	246	246	NA	0	0	0	0
BayesPrism standard	BayesPrism	0.5	0	Oligo	762	753	762	753	0.1	NA	0	0	0	0	0	246	246	NA	0	0	0	0
BayesPrism standard	BayesPrism	0.5	0	Oligo	762	753	762	753	0.11	NA	0	0	0	0	0	246	246	NA	0	0	0	0
BayesPrism standard	BayesPrism	0.5	0	Oligo	762	753	762	753	0.12	NA	0	0	0	0	0	246	246	NA	0	0	0	0
BayesPrism standard	BayesPrism	0.5	0	Oligo	762	753	762	753	0.13	NA	0	0	0	0	0	246	246	NA	0	0	0	0
BayesPrism standard	BayesPrism	0.5	0	Oligo	762	753	762	753	0.14	NA	0	0	0	0	0	246	246	NA	0	0	0	0
BayesPrism standard	BayesPrism	0.5	0	Oligo	762	753	762	753	0.15	NA	0	0	0	0	0	246	246	NA	0	0	0	0
BayesPrism standard	BayesPrism	0.5	0	Oligo	762	753	762	753	0.16	NA	0	0	0	0	0	246	246	NA	0	0	0	0
BayesPrism standard	BayesPrism	0.5	0	Oligo	762	753	762	753	0.17	NA	0	0	0	0	0	246	246	NA	0	0	0	0
BayesPrism standard	BayesPrism	0.5	0	Oligo	762	753	762	753	0.18	NA	0	0	0	0	0	246	246	NA	0	0	0	0
BayesPrism standard	BayesPrism	0.5	0	Oligo	762	753	762	753	0.19	NA	0	0	0	0	0	246	246	NA	0	0	0	0
BayesPrism standard	BayesPrism	0.5	0	Oligo	762	753	762	753	0.2	NA	0	0	0	0	0	246	246	NA	0	0	0	0
BayesPrism standard	BayesPrism	0.5	0	Oligo	762	753	762	753	0.21	NA	0	0	0	0	0	246	246	NA	0	0	0	0
BayesPrism standard	BayesPrism	0.5	0	Oligo	762	753	762	753	0.22	NA	0	0	0	0	0	246	246	NA	0	0	0	0
BayesPrism standard	BayesPrism	0.5	0	Oligo	762	753	762	753	0.23	NA	0	0	0	0	0	246	246	NA	0	0	0	0
BayesPrism standard	BayesPrism	0.5	0	Oligo	762	753	762	753	0.24	NA	0	0	0	0	0	246	246	NA	0	0	0	0
BayesPrism standard	BayesPrism	0.5	0	Oligo	762	753	762	753	0.25	NA	0	0	0	0	0	246	246	NA	0	0	0	0
BayesPrism standard	BayesPrism	0.5	0	Oligo	762	753	762	753	0.26	NA	0	0	0	0	0	246	246	NA	0	0	0	0
BayesPrism standard	BayesPrism	0.5	0	Oligo	762	753	762	753	0.27	NA	0	0	0	0	0	246	246	NA	0	0	0	0
BayesPrism standard	BayesPrism	0.5	0	Oligo	762	753	762	753	0.28	NA	0	0	0	0	0	246	246	NA	0	0	0	0
BayesPrism standard	BayesPrism	0.5	0	Oligo	762	753	762	753	0.29	NA	0	0	0	0	0	246	246	NA	0	0	0	0
BayesPrism standard	BayesPrism	0.5	0	Oligo	762	753	762	753	0.3	NA	0	0	0	0	0	246	246	NA	0	0	0	0
BayesPrism standard	BayesPrism	0.5	0	Oligo	762	753	762	753	0.31	NA	0	0	0	0	0	246	246	NA	0	0	0	0
BayesPrism standard	BayesPrism	0.5	0	Oligo	762	753	762	753	0.32	NA	0	0	0	0	0	246	246	NA	0	0	0	0
BayesPrism standard	BayesPrism	0.5	0	Oligo	762	753	762	753	0.33	NA	0	0	0	0	0	246	246	NA	0	0	0	0
BayesPrism standard	BayesPrism	0.5	0	Oligo	762	753	762	753	0.34	NA	0	0	0	0	0	246	246	NA	0	0	0	0
BayesPrism standard	BayesPrism	0.5	0	Oligo	762	753	762	753	0.35	NA	0	0	0	0	0	246	246	NA	0	0	0	0
BayesPrism standard	BayesPrism	0.5	0	Oligo	762	753	762	753	0.36	NA	0	0	0	0	0	246	246	NA	0	0	0	0
BayesPrism standard	BayesPrism	0.5	0	Oligo	762	753	762	753	0.37	NA	0	0	0	0	0	246	246	NA	0	0	0	0
BayesPrism standard	BayesPrism	0.5	0	Oligo	762	753	762	753	0.38	NA	0	0	0	0	0	246	246	NA	0	0	0	0
BayesPrism standard	BayesPrism	0.5	0	Oligo	762	753	762	753	0.39	NA	0	0	0	0	0	246	246	NA	0	0	0	0
BayesPrism standard	BayesPrism	0.5	0	Oligo	762	753	762	753	0.4	NA	0	0	0	0	0	246	246	NA	0	0	0	0
BayesPrism standard	BayesPrism	0.5	0	Oligo	762	753	762	753	0.41	NA	0	0	0	0	0	246	246	NA	0	0	0	0
BayesPrism standard	BayesPrism	0.5	0	Oligo	762	753	762	753	0.42	NA	0	0	0	0	0	246	246	NA	0	0	0	0
BayesPrism standard	BayesPrism	0.5	0	Oligo	762	753	762	753	0.43	NA	0	0	0	0	0	246	246	NA	0	0	0	0
BayesPrism standard	BayesPrism	0.5	0	Oligo	762	753	762	753	0.44	NA	0	0	0	0	0	246	246	NA	0	0	0	0
BayesPrism standard	BayesPrism	0.5	0	Oligo	762	753	762	753	0.45	NA	0	0	0	0	0	246	246	NA	0	0	0	0
BayesPrism standard	BayesPrism	0.5	0	Oligo	762	753	762	753	0.46	NA	0	0	0	0	0	246	246	NA	0	0	0	0
BayesPrism standard	BayesPrism	0.5	0	Oligo	762	753	762	753	0.47	NA	0	0	0	0	0	246	246	NA	0	0	0	0
BayesPrism standard	BayesPrism	0.5	0	Oligo	762	753	762	753	0.48	NA	0	0	0	0	0	246	246	NA	0	0	0	0
BayesPrism standard	BayesPrism	0.5	0	Oligo	762	753	762	753	0.49	NA	0	0	0	0	0	246	246	NA	0	0	0	0
BayesPrism standard	BayesPrism	0.5	0	Oligo	762	753	762	753	0.5	NA	0	0	0	0	0	246	246	NA	0	0	0	0
BayesPrism standard	BayesPrism	0.5	0	Oligo	762	753	762	753	1	0.997796472379449	737	147	590	499	91	99	246	0.199457259158752	0.597560975609756	0.299084435401831	0.800542740841248	0.677069199457259
CDSeq2 before	CDSeq2	0.5	0	OPC	762	762	762	762	0	NA	0	0	0	0	0	12	12	NA	0	0	0	0
CDSeq2 before	CDSeq2	0.5	0	OPC	762	762	762	762	0.01	NA	0	0	0	0	0	12	12	NA	0	0	0	0
CDSeq2 before	CDSeq2	0.5	0	OPC	762	762	762	762	0.02	NA	0	0	0	0	0	12	12	NA	0	0	0	0
CDSeq2 before	CDSeq2	0.5	0	OPC	762	762	762	762	0.03	NA	0	0	0	0	0	12	12	NA	0	0	0	0
CDSeq2 before	CDSeq2	0.5	0	OPC	762	762	762	762	0.04	NA	0	0	0	0	0	12	12	NA	0	0	0	0
CDSeq2 before	CDSeq2	0.5	0	OPC	762	762	762	762	0.05	NA	0	0	0	0	0	12	12	NA	0	0	0	0
CDSeq2 before	CDSeq2	0.5	0	OPC	762	762	762	762	0.06	NA	0	0	0	0	0	12	12	NA	0	0	0	0
CDSeq2 before	CDSeq2	0.5	0	OPC	762	762	762	762	0.07	NA	0	0	0	0	0	12	12	NA	0	0	0	0
CDSeq2 before	CDSeq2	0.5	0	OPC	762	762	762	762	0.08	NA	0	0	0	0	0	12	12	NA	0	0	0	0
CDSeq2 before	CDSeq2	0.5	0	OPC	762	762	762	762	0.09	NA	0	0	0	0	0	12	12	NA	0	0	0	0
CDSeq2 before	CDSeq2	0.5	0	OPC	762	762	762	762	0.1	NA	0	0	0	0	0	12	12	NA	0	0	0	0
CDSeq2 before	CDSeq2	0.5	0	OPC	762	762	762	762	0.11	NA	0	0	0	0	0	12	12	NA	0	0	0	0
CDSeq2 before	CDSeq2	0.5	0	OPC	762	762	762	762	0.12	NA	0	0	0	0	0	12	12	NA	0	0	0	0
CDSeq2 before	CDSeq2	0.5	0	OPC	762	762	762	762	0.13	NA	0	0	0	0	0	12	12	NA	0	0	0	0
CDSeq2 before	CDSeq2	0.5	0	OPC	762	762	762	762	0.14	NA	0	0	0	0	0	12	12	NA	0	0	0	0
CDSeq2 before	CDSeq2	0.5	0	OPC	762	762	762	762	0.15	NA	0	0	0	0	0	12	12	NA	0	0	0	0
CDSeq2 before	CDSeq2	0.5	0	OPC	762	762	762	762	0.16	NA	0	0	0	0	0	12	12	NA	0	0	0	0
CDSeq2 before	CDSeq2	0.5	0	OPC	762	762	762	762	0.17	NA	0	0	0	0	0	12	12	NA	0	0	0	0
CDSeq2 before	CDSeq2	0.5	0	OPC	762	762	762	762	0.18	NA	0	0	0	0	0	12	12	NA	0	0	0	0
CDSeq2 before	CDSeq2	0.5	0	OPC	762	762	762	762	0.19	NA	0	0	0	0	0	12	12	NA	0	0	0	0
CDSeq2 before	CDSeq2	0.5	0	OPC	762	762	762	762	0.2	NA	0	0	0	0	0	12	12	NA	0	0	0	0
CDSeq2 before	CDSeq2	0.5	0	OPC	762	762	762	762	0.21	NA	0	0	0	0	0	12	12	NA	0	0	0	0
CDSeq2 before	CDSeq2	0.5	0	OPC	762	762	762	762	0.22	NA	0	0	0	0	0	12	12	NA	0	0	0	0
CDSeq2 before	CDSeq2	0.5	0	OPC	762	762	762	762	0.23	NA	0	0	0	0	0	12	12	NA	0	0	0	0
CDSeq2 before	CDSeq2	0.5	0	OPC	762	762	762	762	0.24	NA	0	0	0	0	0	12	12	NA	0	0	0	0
CDSeq2 before	CDSeq2	0.5	0	OPC	762	762	762	762	0.25	NA	0	0	0	0	0	12	12	NA	0	0	0	0
CDSeq2 before	CDSeq2	0.5	0	OPC	762	762	762	762	0.26	NA	0	0	0	0	0	12	12	NA	0	0	0	0
CDSeq2 before	CDSeq2	0.5	0	OPC	762	762	762	762	0.27	NA	0	0	0	0	0	12	12	NA	0	0	0	0
CDSeq2 before	CDSeq2	0.5	0	OPC	762	762	762	762	0.28	NA	0	0	0	0	0	12	12	NA	0	0	0	0
CDSeq2 before	CDSeq2	0.5	0	OPC	762	762	762	762	0.29	NA	0	0	0	0	0	12	12	NA	0	0	0	0
CDSeq2 before	CDSeq2	0.5	0	OPC	762	762	762	762	0.3	NA	0	0	0	0	0	12	12	NA	0	0	0	0
CDSeq2 before	CDSeq2	0.5	0	OPC	762	762	762	762	0.31	NA	0	0	0	0	0	12	12	NA	0	0	0	0
CDSeq2 before	CDSeq2	0.5	0	OPC	762	762	762	762	0.32	NA	0	0	0	0	0	12	12	NA	0	0	0	0
CDSeq2 before	CDSeq2	0.5	0	OPC	762	762	762	762	0.33	NA	0	0	0	0	0	12	12	NA	0	0	0	0
CDSeq2 before	CDSeq2	0.5	0	OPC	762	762	762	762	0.34	NA	0	0	0	0	0	12	12	NA	0	0	0	0
CDSeq2 before	CDSeq2	0.5	0	OPC	762	762	762	762	0.35	NA	0	0	0	0	0	12	12	NA	0	0	0	0
CDSeq2 before	CDSeq2	0.5	0	OPC	762	762	762	762	0.36	NA	0	0	0	0	0	12	12	NA	0	0	0	0
CDSeq2 before	CDSeq2	0.5	0	OPC	762	762	762	762	0.37	NA	0	0	0	0	0	12	12	NA	0	0	0	0
CDSeq2 before	CDSeq2	0.5	0	OPC	762	762	762	762	0.38	NA	0	0	0	0	0	12	12	NA	0	0	0	0
CDSeq2 before	CDSeq2	0.5	0	OPC	762	762	762	762	0.39	NA	0	0	0	0	0	12	12	NA	0	0	0	0
CDSeq2 before	CDSeq2	0.5	0	OPC	762	762	762	762	0.4	NA	0	0	0	0	0	12	12	NA	0	0	0	0
CDSeq2 before	CDSeq2	0.5	0	OPC	762	762	762	762	0.41	NA	0	0	0	0	0	12	12	NA	0	0	0	0
CDSeq2 before	CDSeq2	0.5	0	OPC	762	762	762	762	0.42	NA	0	0	0	0	0	12	12	NA	0	0	0	0
CDSeq2 before	CDSeq2	0.5	0	OPC	762	762	762	762	0.43	NA	0	0	0	0	0	12	12	NA	0	0	0	0
CDSeq2 before	CDSeq2	0.5	0	OPC	762	762	762	762	0.44	NA	0	0	0	0	0	12	12	NA	0	0	0	0
CDSeq2 before	CDSeq2	0.5	0	OPC	762	762	762	762	0.45	NA	0	0	0	0	0	12	12	NA	0	0	0	0
CDSeq2 before	CDSeq2	0.5	0	OPC	762	762	762	762	0.46	NA	0	0	0	0	0	12	12	NA	0	0	0	0
CDSeq2 before	CDSeq2	0.5	0	OPC	762	762	762	762	0.47	NA	0	0	0	0	0	12	12	NA	0	0	0	0
CDSeq2 before	CDSeq2	0.5	0	OPC	762	762	762	762	0.48	NA	0	0	0	0	0	12	12	NA	0	0	0	0
CDSeq2 before	CDSeq2	0.5	0	OPC	762	762	762	762	0.49	NA	0	0	0	0	0	12	12	NA	0	0	0	0
CDSeq2 before	CDSeq2	0.5	0	OPC	762	762	762	762	0.5	NA	0	0	0	0	0	12	12	NA	0	0	0	0
CDSeq2 before	CDSeq2	0.5	0	OPC	762	762	762	762	1	0.87886970918857	594	3	591	586	5	9	12	0.00505050505050505	0.25	0.0099009900990099	0.994949494949495	0.986531986531986
CDSeq2 GAM6	CDSeq2	0.5	0	OPC	762	762	303	303	0	NA	0	0	0	0	0	12	12	NA	0	0	0	0
CDSeq2 GAM6	CDSeq2	0.5	0	OPC	762	762	303	303	0.01	NA	0	0	0	0	0	12	12	NA	0	0	0	0
CDSeq2 GAM6	CDSeq2	0.5	0	OPC	762	762	303	303	0.02	NA	0	0	0	0	0	12	12	NA	0	0	0	0
CDSeq2 GAM6	CDSeq2	0.5	0	OPC	762	762	303	303	0.03	NA	0	0	0	0	0	12	12	NA	0	0	0	0
CDSeq2 GAM6	CDSeq2	0.5	0	OPC	762	762	303	303	0.04	NA	0	0	0	0	0	12	12	NA	0	0	0	0
CDSeq2 GAM6	CDSeq2	0.5	0	OPC	762	762	303	303	0.05	NA	0	0	0	0	0	12	12	NA	0	0	0	0
CDSeq2 GAM6	CDSeq2	0.5	0	OPC	762	762	303	303	0.06	NA	0	0	0	0	0	12	12	NA	0	0	0	0
CDSeq2 GAM6	CDSeq2	0.5	0	OPC	762	762	303	303	0.07	NA	0	0	0	0	0	12	12	NA	0	0	0	0
CDSeq2 GAM6	CDSeq2	0.5	0	OPC	762	762	303	303	0.08	NA	0	0	0	0	0	12	12	NA	0	0	0	0
CDSeq2 GAM6	CDSeq2	0.5	0	OPC	762	762	303	303	0.09	NA	0	0	0	0	0	12	12	NA	0	0	0	0
CDSeq2 GAM6	CDSeq2	0.5	0	OPC	762	762	303	303	0.1	NA	0	0	0	0	0	12	12	NA	0	0	0	0
CDSeq2 GAM6	CDSeq2	0.5	0	OPC	762	762	303	303	0.11	NA	0	0	0	0	0	12	12	NA	0	0	0	0
CDSeq2 GAM6	CDSeq2	0.5	0	OPC	762	762	303	303	0.12	NA	0	0	0	0	0	12	12	NA	0	0	0	0
CDSeq2 GAM6	CDSeq2	0.5	0	OPC	762	762	303	303	0.13	NA	0	0	0	0	0	12	12	NA	0	0	0	0
CDSeq2 GAM6	CDSeq2	0.5	0	OPC	762	762	303	303	0.14	NA	0	0	0	0	0	12	12	NA	0	0	0	0
CDSeq2 GAM6	CDSeq2	0.5	0	OPC	762	762	303	303	0.15	NA	0	0	0	0	0	12	12	NA	0	0	0	0
CDSeq2 GAM6	CDSeq2	0.5	0	OPC	762	762	303	303	0.16	NA	0	0	0	0	0	12	12	NA	0	0	0	0
CDSeq2 GAM6	CDSeq2	0.5	0	OPC	762	762	303	303	0.17	NA	0	0	0	0	0	12	12	NA	0	0	0	0
CDSeq2 GAM6	CDSeq2	0.5	0	OPC	762	762	303	303	0.18	NA	0	0	0	0	0	12	12	NA	0	0	0	0
CDSeq2 GAM6	CDSeq2	0.5	0	OPC	762	762	303	303	0.19	NA	0	0	0	0	0	12	12	NA	0	0	0	0
CDSeq2 GAM6	CDSeq2	0.5	0	OPC	762	762	303	303	0.2	NA	0	0	0	0	0	12	12	NA	0	0	0	0
CDSeq2 GAM6	CDSeq2	0.5	0	OPC	762	762	303	303	0.21	NA	0	0	0	0	0	12	12	NA	0	0	0	0
CDSeq2 GAM6	CDSeq2	0.5	0	OPC	762	762	303	303	0.22	NA	0	0	0	0	0	12	12	NA	0	0	0	0
CDSeq2 GAM6	CDSeq2	0.5	0	OPC	762	762	303	303	0.23	NA	0	0	0	0	0	12	12	NA	0	0	0	0
CDSeq2 GAM6	CDSeq2	0.5	0	OPC	762	762	303	303	0.24	NA	0	0	0	0	0	12	12	NA	0	0	0	0
CDSeq2 GAM6	CDSeq2	0.5	0	OPC	762	762	303	303	0.25	NA	0	0	0	0	0	12	12	NA	0	0	0	0
CDSeq2 GAM6	CDSeq2	0.5	0	OPC	762	762	303	303	0.26	NA	0	0	0	0	0	12	12	NA	0	0	0	0
CDSeq2 GAM6	CDSeq2	0.5	0	OPC	762	762	303	303	0.27	NA	0	0	0	0	0	12	12	NA	0	0	0	0
CDSeq2 GAM6	CDSeq2	0.5	0	OPC	762	762	303	303	0.28	NA	0	0	0	0	0	12	12	NA	0	0	0	0
CDSeq2 GAM6	CDSeq2	0.5	0	OPC	762	762	303	303	0.29	NA	0	0	0	0	0	12	12	NA	0	0	0	0
CDSeq2 GAM6	CDSeq2	0.5	0	OPC	762	762	303	303	0.3	NA	0	0	0	0	0	12	12	NA	0	0	0	0
CDSeq2 GAM6	CDSeq2	0.5	0	OPC	762	762	303	303	0.31	NA	0	0	0	0	0	12	12	NA	0	0	0	0
CDSeq2 GAM6	CDSeq2	0.5	0	OPC	762	762	303	303	0.32	NA	0	0	0	0	0	12	12	NA	0	0	0	0
CDSeq2 GAM6	CDSeq2	0.5	0	OPC	762	762	303	303	0.33	NA	0	0	0	0	0	12	12	NA	0	0	0	0
CDSeq2 GAM6	CDSeq2	0.5	0	OPC	762	762	303	303	0.34	NA	0	0	0	0	0	12	12	NA	0	0	0	0
CDSeq2 GAM6	CDSeq2	0.5	0	OPC	762	762	303	303	0.35	NA	0	0	0	0	0	12	12	NA	0	0	0	0
CDSeq2 GAM6	CDSeq2	0.5	0	OPC	762	762	303	303	0.36	NA	0	0	0	0	0	12	12	NA	0	0	0	0
CDSeq2 GAM6	CDSeq2	0.5	0	OPC	762	762	303	303	0.37	NA	0	0	0	0	0	12	12	NA	0	0	0	0
CDSeq2 GAM6	CDSeq2	0.5	0	OPC	762	762	303	303	0.38	NA	0	0	0	0	0	12	12	NA	0	0	0	0
CDSeq2 GAM6	CDSeq2	0.5	0	OPC	762	762	303	303	0.39	NA	0	0	0	0	0	12	12	NA	0	0	0	0
CDSeq2 GAM6	CDSeq2	0.5	0	OPC	762	762	303	303	0.4	NA	0	0	0	0	0	12	12	NA	0	0	0	0
CDSeq2 GAM6	CDSeq2	0.5	0	OPC	762	762	303	303	0.41	NA	0	0	0	0	0	12	12	NA	0	0	0	0
CDSeq2 GAM6	CDSeq2	0.5	0	OPC	762	762	303	303	0.42	NA	0	0	0	0	0	12	12	NA	0	0	0	0
CDSeq2 GAM6	CDSeq2	0.5	0	OPC	762	762	303	303	0.43	NA	0	0	0	0	0	12	12	NA	0	0	0	0
CDSeq2 GAM6	CDSeq2	0.5	0	OPC	762	762	303	303	0.44	NA	0	0	0	0	0	12	12	NA	0	0	0	0
CDSeq2 GAM6	CDSeq2	0.5	0	OPC	762	762	303	303	0.45	NA	0	0	0	0	0	12	12	NA	0	0	0	0
CDSeq2 GAM6	CDSeq2	0.5	0	OPC	762	762	303	303	0.46	NA	0	0	0	0	0	12	12	NA	0	0	0	0
CDSeq2 GAM6	CDSeq2	0.5	0	OPC	762	762	303	303	0.47	NA	0	0	0	0	0	12	12	NA	0	0	0	0
CDSeq2 GAM6	CDSeq2	0.5	0	OPC	762	762	303	303	0.48	NA	0	0	0	0	0	12	12	NA	0	0	0	0
CDSeq2 GAM6	CDSeq2	0.5	0	OPC	762	762	303	303	0.49	NA	0	0	0	0	0	12	12	NA	0	0	0	0
CDSeq2 GAM6	CDSeq2	0.5	0	OPC	762	762	303	303	0.5	NA	0	0	0	0	0	12	12	NA	0	0	0	0
CDSeq2 GAM6	CDSeq2	0.5	0	OPC	762	762	303	303	1	0.87886970918857	230	3	227	222	5	9	12	0.0130434782608696	0.25	0.0247933884297521	0.98695652173913	0.965217391304348
BayesPrism standard	BayesPrism	0.5	0	OPC	762	753	762	753	0	NA	0	0	0	0	0	12	12	NA	0	0	0	0
BayesPrism standard	BayesPrism	0.5	0	OPC	762	753	762	753	0.01	NA	0	0	0	0	0	12	12	NA	0	0	0	0
BayesPrism standard	BayesPrism	0.5	0	OPC	762	753	762	753	0.02	NA	0	0	0	0	0	12	12	NA	0	0	0	0
BayesPrism standard	BayesPrism	0.5	0	OPC	762	753	762	753	0.03	NA	0	0	0	0	0	12	12	NA	0	0	0	0
BayesPrism standard	BayesPrism	0.5	0	OPC	762	753	762	753	0.04	NA	0	0	0	0	0	12	12	NA	0	0	0	0
BayesPrism standard	BayesPrism	0.5	0	OPC	762	753	762	753	0.05	NA	0	0	0	0	0	12	12	NA	0	0	0	0
BayesPrism standard	BayesPrism	0.5	0	OPC	762	753	762	753	0.06	NA	0	0	0	0	0	12	12	NA	0	0	0	0
BayesPrism standard	BayesPrism	0.5	0	OPC	762	753	762	753	0.07	NA	0	0	0	0	0	12	12	NA	0	0	0	0
BayesPrism standard	BayesPrism	0.5	0	OPC	762	753	762	753	0.08	NA	0	0	0	0	0	12	12	NA	0	0	0	0
BayesPrism standard	BayesPrism	0.5	0	OPC	762	753	762	753	0.09	NA	0	0	0	0	0	12	12	NA	0	0	0	0
BayesPrism standard	BayesPrism	0.5	0	OPC	762	753	762	753	0.1	NA	0	0	0	0	0	12	12	NA	0	0	0	0
BayesPrism standard	BayesPrism	0.5	0	OPC	762	753	762	753	0.11	NA	0	0	0	0	0	12	12	NA	0	0	0	0
BayesPrism standard	BayesPrism	0.5	0	OPC	762	753	762	753	0.12	NA	0	0	0	0	0	12	12	NA	0	0	0	0
BayesPrism standard	BayesPrism	0.5	0	OPC	762	753	762	753	0.13	NA	0	0	0	0	0	12	12	NA	0	0	0	0
BayesPrism standard	BayesPrism	0.5	0	OPC	762	753	762	753	0.14	NA	0	0	0	0	0	12	12	NA	0	0	0	0
BayesPrism standard	BayesPrism	0.5	0	OPC	762	753	762	753	0.15	NA	0	0	0	0	0	12	12	NA	0	0	0	0
BayesPrism standard	BayesPrism	0.5	0	OPC	762	753	762	753	0.16	NA	0	0	0	0	0	12	12	NA	0	0	0	0
BayesPrism standard	BayesPrism	0.5	0	OPC	762	753	762	753	0.17	NA	0	0	0	0	0	12	12	NA	0	0	0	0
BayesPrism standard	BayesPrism	0.5	0	OPC	762	753	762	753	0.18	NA	0	0	0	0	0	12	12	NA	0	0	0	0
BayesPrism standard	BayesPrism	0.5	0	OPC	762	753	762	753	0.19	NA	0	0	0	0	0	12	12	NA	0	0	0	0
BayesPrism standard	BayesPrism	0.5	0	OPC	762	753	762	753	0.2	NA	0	0	0	0	0	12	12	NA	0	0	0	0
BayesPrism standard	BayesPrism	0.5	0	OPC	762	753	762	753	0.21	NA	0	0	0	0	0	12	12	NA	0	0	0	0
BayesPrism standard	BayesPrism	0.5	0	OPC	762	753	762	753	0.22	NA	0	0	0	0	0	12	12	NA	0	0	0	0
BayesPrism standard	BayesPrism	0.5	0	OPC	762	753	762	753	0.23	NA	0	0	0	0	0	12	12	NA	0	0	0	0
BayesPrism standard	BayesPrism	0.5	0	OPC	762	753	762	753	0.24	NA	0	0	0	0	0	12	12	NA	0	0	0	0
BayesPrism standard	BayesPrism	0.5	0	OPC	762	753	762	753	0.25	NA	0	0	0	0	0	12	12	NA	0	0	0	0
BayesPrism standard	BayesPrism	0.5	0	OPC	762	753	762	753	0.26	NA	0	0	0	0	0	12	12	NA	0	0	0	0
BayesPrism standard	BayesPrism	0.5	0	OPC	762	753	762	753	0.27	NA	0	0	0	0	0	12	12	NA	0	0	0	0
BayesPrism standard	BayesPrism	0.5	0	OPC	762	753	762	753	0.28	NA	0	0	0	0	0	12	12	NA	0	0	0	0
BayesPrism standard	BayesPrism	0.5	0	OPC	762	753	762	753	0.29	NA	0	0	0	0	0	12	12	NA	0	0	0	0
BayesPrism standard	BayesPrism	0.5	0	OPC	762	753	762	753	0.3	NA	0	0	0	0	0	12	12	NA	0	0	0	0
BayesPrism standard	BayesPrism	0.5	0	OPC	762	753	762	753	0.31	NA	0	0	0	0	0	12	12	NA	0	0	0	0
BayesPrism standard	BayesPrism	0.5	0	OPC	762	753	762	753	0.32	NA	0	0	0	0	0	12	12	NA	0	0	0	0
BayesPrism standard	BayesPrism	0.5	0	OPC	762	753	762	753	0.33	NA	0	0	0	0	0	12	12	NA	0	0	0	0
BayesPrism standard	BayesPrism	0.5	0	OPC	762	753	762	753	0.34	NA	0	0	0	0	0	12	12	NA	0	0	0	0
BayesPrism standard	BayesPrism	0.5	0	OPC	762	753	762	753	0.35	NA	0	0	0	0	0	12	12	NA	0	0	0	0
BayesPrism standard	BayesPrism	0.5	0	OPC	762	753	762	753	0.36	NA	0	0	0	0	0	12	12	NA	0	0	0	0
BayesPrism standard	BayesPrism	0.5	0	OPC	762	753	762	753	0.37	NA	0	0	0	0	0	12	12	NA	0	0	0	0
BayesPrism standard	BayesPrism	0.5	0	OPC	762	753	762	753	0.38	NA	0	0	0	0	0	12	12	NA	0	0	0	0
BayesPrism standard	BayesPrism	0.5	0	OPC	762	753	762	753	0.39	NA	0	0	0	0	0	12	12	NA	0	0	0	0
BayesPrism standard	BayesPrism	0.5	0	OPC	762	753	762	753	0.4	NA	0	0	0	0	0	12	12	NA	0	0	0	0
BayesPrism standard	BayesPrism	0.5	0	OPC	762	753	762	753	0.41	NA	0	0	0	0	0	12	12	NA	0	0	0	0
BayesPrism standard	BayesPrism	0.5	0	OPC	762	753	762	753	0.42	NA	0	0	0	0	0	12	12	NA	0	0	0	0
BayesPrism standard	BayesPrism	0.5	0	OPC	762	753	762	753	0.43	NA	0	0	0	0	0	12	12	NA	0	0	0	0
BayesPrism standard	BayesPrism	0.5	0	OPC	762	753	762	753	0.44	NA	0	0	0	0	0	12	12	NA	0	0	0	0
BayesPrism standard	BayesPrism	0.5	0	OPC	762	753	762	753	0.45	NA	0	0	0	0	0	12	12	NA	0	0	0	0
BayesPrism standard	BayesPrism	0.5	0	OPC	762	753	762	753	0.46	NA	0	0	0	0	0	12	12	NA	0	0	0	0
BayesPrism standard	BayesPrism	0.5	0	OPC	762	753	762	753	0.47	NA	0	0	0	0	0	12	12	NA	0	0	0	0
BayesPrism standard	BayesPrism	0.5	0	OPC	762	753	762	753	0.48	NA	0	0	0	0	0	12	12	NA	0	0	0	0
BayesPrism standard	BayesPrism	0.5	0	OPC	762	753	762	753	0.49	NA	0	0	0	0	0	12	12	NA	0	0	0	0
BayesPrism standard	BayesPrism	0.5	0	OPC	762	753	762	753	0.5	NA	0	0	0	0	0	12	12	NA	0	0	0	0
BayesPrism standard	BayesPrism	0.5	0	OPC	762	753	762	753	1	0.990478364361643	725	6	719	714	5	6	12	0.00827586206896552	0.5	0.0162822252374491	0.991724137931035	0.984827586206897
CDSeq2 before	CDSeq2	0.5	0	Immune	762	762	762	762	0	NA	0	0	0	0	0	12	12	NA	0	0	0	0
CDSeq2 before	CDSeq2	0.5	0	Immune	762	762	762	762	0.01	NA	0	0	0	0	0	12	12	NA	0	0	0	0
CDSeq2 before	CDSeq2	0.5	0	Immune	762	762	762	762	0.02	NA	0	0	0	0	0	12	12	NA	0	0	0	0
CDSeq2 before	CDSeq2	0.5	0	Immune	762	762	762	762	0.03	NA	0	0	0	0	0	12	12	NA	0	0	0	0
CDSeq2 before	CDSeq2	0.5	0	Immune	762	762	762	762	0.04	NA	0	0	0	0	0	12	12	NA	0	0	0	0
CDSeq2 before	CDSeq2	0.5	0	Immune	762	762	762	762	0.05	NA	0	0	0	0	0	12	12	NA	0	0	0	0
CDSeq2 before	CDSeq2	0.5	0	Immune	762	762	762	762	0.06	NA	0	0	0	0	0	12	12	NA	0	0	0	0
CDSeq2 before	CDSeq2	0.5	0	Immune	762	762	762	762	0.07	NA	0	0	0	0	0	12	12	NA	0	0	0	0
CDSeq2 before	CDSeq2	0.5	0	Immune	762	762	762	762	0.08	NA	0	0	0	0	0	12	12	NA	0	0	0	0
CDSeq2 before	CDSeq2	0.5	0	Immune	762	762	762	762	0.09	NA	0	0	0	0	0	12	12	NA	0	0	0	0
CDSeq2 before	CDSeq2	0.5	0	Immune	762	762	762	762	0.1	NA	0	0	0	0	0	12	12	NA	0	0	0	0
CDSeq2 before	CDSeq2	0.5	0	Immune	762	762	762	762	0.11	NA	0	0	0	0	0	12	12	NA	0	0	0	0
CDSeq2 before	CDSeq2	0.5	0	Immune	762	762	762	762	0.12	NA	0	0	0	0	0	12	12	NA	0	0	0	0
CDSeq2 before	CDSeq2	0.5	0	Immune	762	762	762	762	0.13	NA	0	0	0	0	0	12	12	NA	0	0	0	0
CDSeq2 before	CDSeq2	0.5	0	Immune	762	762	762	762	0.14	NA	0	0	0	0	0	12	12	NA	0	0	0	0
CDSeq2 before	CDSeq2	0.5	0	Immune	762	762	762	762	0.15	NA	0	0	0	0	0	12	12	NA	0	0	0	0
CDSeq2 before	CDSeq2	0.5	0	Immune	762	762	762	762	0.16	NA	0	0	0	0	0	12	12	NA	0	0	0	0
CDSeq2 before	CDSeq2	0.5	0	Immune	762	762	762	762	0.17	NA	0	0	0	0	0	12	12	NA	0	0	0	0
CDSeq2 before	CDSeq2	0.5	0	Immune	762	762	762	762	0.18	NA	0	0	0	0	0	12	12	NA	0	0	0	0
CDSeq2 before	CDSeq2	0.5	0	Immune	762	762	762	762	0.19	NA	0	0	0	0	0	12	12	NA	0	0	0	0
CDSeq2 before	CDSeq2	0.5	0	Immune	762	762	762	762	0.2	NA	0	0	0	0	0	12	12	NA	0	0	0	0
CDSeq2 before	CDSeq2	0.5	0	Immune	762	762	762	762	0.21	NA	0	0	0	0	0	12	12	NA	0	0	0	0
CDSeq2 before	CDSeq2	0.5	0	Immune	762	762	762	762	0.22	NA	0	0	0	0	0	12	12	NA	0	0	0	0
CDSeq2 before	CDSeq2	0.5	0	Immune	762	762	762	762	0.23	NA	0	0	0	0	0	12	12	NA	0	0	0	0
CDSeq2 before	CDSeq2	0.5	0	Immune	762	762	762	762	0.24	NA	0	0	0	0	0	12	12	NA	0	0	0	0
CDSeq2 before	CDSeq2	0.5	0	Immune	762	762	762	762	0.25	NA	0	0	0	0	0	12	12	NA	0	0	0	0
CDSeq2 before	CDSeq2	0.5	0	Immune	762	762	762	762	0.26	NA	0	0	0	0	0	12	12	NA	0	0	0	0
CDSeq2 before	CDSeq2	0.5	0	Immune	762	762	762	762	0.27	NA	0	0	0	0	0	12	12	NA	0	0	0	0
CDSeq2 before	CDSeq2	0.5	0	Immune	762	762	762	762	0.28	NA	0	0	0	0	0	12	12	NA	0	0	0	0
CDSeq2 before	CDSeq2	0.5	0	Immune	762	762	762	762	0.29	NA	0	0	0	0	0	12	12	NA	0	0	0	0
CDSeq2 before	CDSeq2	0.5	0	Immune	762	762	762	762	0.3	NA	0	0	0	0	0	12	12	NA	0	0	0	0
CDSeq2 before	CDSeq2	0.5	0	Immune	762	762	762	762	0.31	NA	0	0	0	0	0	12	12	NA	0	0	0	0
CDSeq2 before	CDSeq2	0.5	0	Immune	762	762	762	762	0.32	NA	0	0	0	0	0	12	12	NA	0	0	0	0
CDSeq2 before	CDSeq2	0.5	0	Immune	762	762	762	762	0.33	NA	0	0	0	0	0	12	12	NA	0	0	0	0
CDSeq2 before	CDSeq2	0.5	0	Immune	762	762	762	762	0.34	NA	0	0	0	0	0	12	12	NA	0	0	0	0
CDSeq2 before	CDSeq2	0.5	0	Immune	762	762	762	762	0.35	NA	0	0	0	0	0	12	12	NA	0	0	0	0
CDSeq2 before	CDSeq2	0.5	0	Immune	762	762	762	762	0.36	NA	0	0	0	0	0	12	12	NA	0	0	0	0
CDSeq2 before	CDSeq2	0.5	0	Immune	762	762	762	762	0.37	NA	0	0	0	0	0	12	12	NA	0	0	0	0
CDSeq2 before	CDSeq2	0.5	0	Immune	762	762	762	762	0.38	NA	0	0	0	0	0	12	12	NA	0	0	0	0
CDSeq2 before	CDSeq2	0.5	0	Immune	762	762	762	762	0.39	NA	0	0	0	0	0	12	12	NA	0	0	0	0
CDSeq2 before	CDSeq2	0.5	0	Immune	762	762	762	762	0.4	NA	0	0	0	0	0	12	12	NA	0	0	0	0
CDSeq2 before	CDSeq2	0.5	0	Immune	762	762	762	762	0.41	NA	0	0	0	0	0	12	12	NA	0	0	0	0
CDSeq2 before	CDSeq2	0.5	0	Immune	762	762	762	762	0.42	NA	0	0	0	0	0	12	12	NA	0	0	0	0
CDSeq2 before	CDSeq2	0.5	0	Immune	762	762	762	762	0.43	NA	0	0	0	0	0	12	12	NA	0	0	0	0
CDSeq2 before	CDSeq2	0.5	0	Immune	762	762	762	762	0.44	NA	0	0	0	0	0	12	12	NA	0	0	0	0
CDSeq2 before	CDSeq2	0.5	0	Immune	762	762	762	762	0.45	NA	0	0	0	0	0	12	12	NA	0	0	0	0
CDSeq2 before	CDSeq2	0.5	0	Immune	762	762	762	762	0.46	NA	0	0	0	0	0	12	12	NA	0	0	0	0
CDSeq2 before	CDSeq2	0.5	0	Immune	762	762	762	762	0.47	NA	0	0	0	0	0	12	12	NA	0	0	0	0
CDSeq2 before	CDSeq2	0.5	0	Immune	762	762	762	762	0.48	NA	0	0	0	0	0	12	12	NA	0	0	0	0
CDSeq2 before	CDSeq2	0.5	0	Immune	762	762	762	762	0.49	NA	0	0	0	0	0	12	12	NA	0	0	0	0
CDSeq2 before	CDSeq2	0.5	0	Immune	762	762	762	762	0.5	NA	0	0	0	0	0	12	12	NA	0	0	0	0
CDSeq2 before	CDSeq2	0.5	0	Immune	762	762	762	762	1	0.842562275788811	536	7	529	527	2	5	12	0.0130597014925373	0.583333333333333	0.0255474452554745	0.986940298507463	0.983208955223881
CDSeq2 GAM6	CDSeq2	0.5	0	Immune	762	762	303	303	0	NA	0	0	0	0	0	12	12	NA	0	0	0	0
CDSeq2 GAM6	CDSeq2	0.5	0	Immune	762	762	303	303	0.01	NA	0	0	0	0	0	12	12	NA	0	0	0	0
CDSeq2 GAM6	CDSeq2	0.5	0	Immune	762	762	303	303	0.02	NA	0	0	0	0	0	12	12	NA	0	0	0	0
CDSeq2 GAM6	CDSeq2	0.5	0	Immune	762	762	303	303	0.03	NA	0	0	0	0	0	12	12	NA	0	0	0	0
CDSeq2 GAM6	CDSeq2	0.5	0	Immune	762	762	303	303	0.04	NA	0	0	0	0	0	12	12	NA	0	0	0	0
CDSeq2 GAM6	CDSeq2	0.5	0	Immune	762	762	303	303	0.05	NA	0	0	0	0	0	12	12	NA	0	0	0	0
CDSeq2 GAM6	CDSeq2	0.5	0	Immune	762	762	303	303	0.06	NA	0	0	0	0	0	12	12	NA	0	0	0	0
CDSeq2 GAM6	CDSeq2	0.5	0	Immune	762	762	303	303	0.07	NA	0	0	0	0	0	12	12	NA	0	0	0	0
CDSeq2 GAM6	CDSeq2	0.5	0	Immune	762	762	303	303	0.08	NA	0	0	0	0	0	12	12	NA	0	0	0	0
CDSeq2 GAM6	CDSeq2	0.5	0	Immune	762	762	303	303	0.09	NA	0	0	0	0	0	12	12	NA	0	0	0	0
CDSeq2 GAM6	CDSeq2	0.5	0	Immune	762	762	303	303	0.1	NA	0	0	0	0	0	12	12	NA	0	0	0	0
CDSeq2 GAM6	CDSeq2	0.5	0	Immune	762	762	303	303	0.11	NA	0	0	0	0	0	12	12	NA	0	0	0	0
CDSeq2 GAM6	CDSeq2	0.5	0	Immune	762	762	303	303	0.12	NA	0	0	0	0	0	12	12	NA	0	0	0	0
CDSeq2 GAM6	CDSeq2	0.5	0	Immune	762	762	303	303	0.13	NA	0	0	0	0	0	12	12	NA	0	0	0	0
CDSeq2 GAM6	CDSeq2	0.5	0	Immune	762	762	303	303	0.14	NA	0	0	0	0	0	12	12	NA	0	0	0	0
CDSeq2 GAM6	CDSeq2	0.5	0	Immune	762	762	303	303	0.15	NA	0	0	0	0	0	12	12	NA	0	0	0	0
CDSeq2 GAM6	CDSeq2	0.5	0	Immune	762	762	303	303	0.16	NA	0	0	0	0	0	12	12	NA	0	0	0	0
CDSeq2 GAM6	CDSeq2	0.5	0	Immune	762	762	303	303	0.17	NA	0	0	0	0	0	12	12	NA	0	0	0	0
CDSeq2 GAM6	CDSeq2	0.5	0	Immune	762	762	303	303	0.18	NA	0	0	0	0	0	12	12	NA	0	0	0	0
CDSeq2 GAM6	CDSeq2	0.5	0	Immune	762	762	303	303	0.19	NA	0	0	0	0	0	12	12	NA	0	0	0	0
CDSeq2 GAM6	CDSeq2	0.5	0	Immune	762	762	303	303	0.2	NA	0	0	0	0	0	12	12	NA	0	0	0	0
CDSeq2 GAM6	CDSeq2	0.5	0	Immune	762	762	303	303	0.21	NA	0	0	0	0	0	12	12	NA	0	0	0	0
CDSeq2 GAM6	CDSeq2	0.5	0	Immune	762	762	303	303	0.22	NA	0	0	0	0	0	12	12	NA	0	0	0	0
CDSeq2 GAM6	CDSeq2	0.5	0	Immune	762	762	303	303	0.23	NA	0	0	0	0	0	12	12	NA	0	0	0	0
CDSeq2 GAM6	CDSeq2	0.5	0	Immune	762	762	303	303	0.24	NA	0	0	0	0	0	12	12	NA	0	0	0	0
CDSeq2 GAM6	CDSeq2	0.5	0	Immune	762	762	303	303	0.25	NA	0	0	0	0	0	12	12	NA	0	0	0	0
CDSeq2 GAM6	CDSeq2	0.5	0	Immune	762	762	303	303	0.26	NA	0	0	0	0	0	12	12	NA	0	0	0	0
CDSeq2 GAM6	CDSeq2	0.5	0	Immune	762	762	303	303	0.27	NA	0	0	0	0	0	12	12	NA	0	0	0	0
CDSeq2 GAM6	CDSeq2	0.5	0	Immune	762	762	303	303	0.28	NA	0	0	0	0	0	12	12	NA	0	0	0	0
CDSeq2 GAM6	CDSeq2	0.5	0	Immune	762	762	303	303	0.29	NA	0	0	0	0	0	12	12	NA	0	0	0	0
CDSeq2 GAM6	CDSeq2	0.5	0	Immune	762	762	303	303	0.3	NA	0	0	0	0	0	12	12	NA	0	0	0	0
CDSeq2 GAM6	CDSeq2	0.5	0	Immune	762	762	303	303	0.31	NA	0	0	0	0	0	12	12	NA	0	0	0	0
CDSeq2 GAM6	CDSeq2	0.5	0	Immune	762	762	303	303	0.32	NA	0	0	0	0	0	12	12	NA	0	0	0	0
CDSeq2 GAM6	CDSeq2	0.5	0	Immune	762	762	303	303	0.33	NA	0	0	0	0	0	12	12	NA	0	0	0	0
CDSeq2 GAM6	CDSeq2	0.5	0	Immune	762	762	303	303	0.34	NA	0	0	0	0	0	12	12	NA	0	0	0	0
CDSeq2 GAM6	CDSeq2	0.5	0	Immune	762	762	303	303	0.35	NA	0	0	0	0	0	12	12	NA	0	0	0	0
CDSeq2 GAM6	CDSeq2	0.5	0	Immune	762	762	303	303	0.36	NA	0	0	0	0	0	12	12	NA	0	0	0	0
CDSeq2 GAM6	CDSeq2	0.5	0	Immune	762	762	303	303	0.37	NA	0	0	0	0	0	12	12	NA	0	0	0	0
CDSeq2 GAM6	CDSeq2	0.5	0	Immune	762	762	303	303	0.38	NA	0	0	0	0	0	12	12	NA	0	0	0	0
CDSeq2 GAM6	CDSeq2	0.5	0	Immune	762	762	303	303	0.39	NA	0	0	0	0	0	12	12	NA	0	0	0	0
CDSeq2 GAM6	CDSeq2	0.5	0	Immune	762	762	303	303	0.4	NA	0	0	0	0	0	12	12	NA	0	0	0	0
CDSeq2 GAM6	CDSeq2	0.5	0	Immune	762	762	303	303	0.41	NA	0	0	0	0	0	12	12	NA	0	0	0	0
CDSeq2 GAM6	CDSeq2	0.5	0	Immune	762	762	303	303	0.42	NA	0	0	0	0	0	12	12	NA	0	0	0	0
CDSeq2 GAM6	CDSeq2	0.5	0	Immune	762	762	303	303	0.43	NA	0	0	0	0	0	12	12	NA	0	0	0	0
CDSeq2 GAM6	CDSeq2	0.5	0	Immune	762	762	303	303	0.44	NA	0	0	0	0	0	12	12	NA	0	0	0	0
CDSeq2 GAM6	CDSeq2	0.5	0	Immune	762	762	303	303	0.45	NA	0	0	0	0	0	12	12	NA	0	0	0	0
CDSeq2 GAM6	CDSeq2	0.5	0	Immune	762	762	303	303	0.46	NA	0	0	0	0	0	12	12	NA	0	0	0	0
CDSeq2 GAM6	CDSeq2	0.5	0	Immune	762	762	303	303	0.47	NA	0	0	0	0	0	12	12	NA	0	0	0	0
CDSeq2 GAM6	CDSeq2	0.5	0	Immune	762	762	303	303	0.48	NA	0	0	0	0	0	12	12	NA	0	0	0	0
CDSeq2 GAM6	CDSeq2	0.5	0	Immune	762	762	303	303	0.49	NA	0	0	0	0	0	12	12	NA	0	0	0	0
CDSeq2 GAM6	CDSeq2	0.5	0	Immune	762	762	303	303	0.5	NA	0	0	0	0	0	12	12	NA	0	0	0	0
CDSeq2 GAM6	CDSeq2	0.5	0	Immune	762	762	303	303	1	0.544980279220654	89	2	87	87	0	10	12	0.0224719101123595	0.166666666666667	0.0396039603960396	0.97752808988764	0.97752808988764
BayesPrism standard	BayesPrism	0.5	0	Immune	762	753	762	753	0	NA	0	0	0	0	0	12	12	NA	0	0	0	0
BayesPrism standard	BayesPrism	0.5	0	Immune	762	753	762	753	0.01	NA	0	0	0	0	0	12	12	NA	0	0	0	0
BayesPrism standard	BayesPrism	0.5	0	Immune	762	753	762	753	0.02	NA	0	0	0	0	0	12	12	NA	0	0	0	0
BayesPrism standard	BayesPrism	0.5	0	Immune	762	753	762	753	0.03	NA	0	0	0	0	0	12	12	NA	0	0	0	0
BayesPrism standard	BayesPrism	0.5	0	Immune	762	753	762	753	0.04	NA	0	0	0	0	0	12	12	NA	0	0	0	0
BayesPrism standard	BayesPrism	0.5	0	Immune	762	753	762	753	0.05	NA	0	0	0	0	0	12	12	NA	0	0	0	0
BayesPrism standard	BayesPrism	0.5	0	Immune	762	753	762	753	0.06	NA	0	0	0	0	0	12	12	NA	0	0	0	0
BayesPrism standard	BayesPrism	0.5	0	Immune	762	753	762	753	0.07	NA	0	0	0	0	0	12	12	NA	0	0	0	0
BayesPrism standard	BayesPrism	0.5	0	Immune	762	753	762	753	0.08	NA	0	0	0	0	0	12	12	NA	0	0	0	0
BayesPrism standard	BayesPrism	0.5	0	Immune	762	753	762	753	0.09	NA	0	0	0	0	0	12	12	NA	0	0	0	0
BayesPrism standard	BayesPrism	0.5	0	Immune	762	753	762	753	0.1	NA	0	0	0	0	0	12	12	NA	0	0	0	0
BayesPrism standard	BayesPrism	0.5	0	Immune	762	753	762	753	0.11	NA	0	0	0	0	0	12	12	NA	0	0	0	0
BayesPrism standard	BayesPrism	0.5	0	Immune	762	753	762	753	0.12	NA	0	0	0	0	0	12	12	NA	0	0	0	0
BayesPrism standard	BayesPrism	0.5	0	Immune	762	753	762	753	0.13	NA	0	0	0	0	0	12	12	NA	0	0	0	0
BayesPrism standard	BayesPrism	0.5	0	Immune	762	753	762	753	0.14	NA	0	0	0	0	0	12	12	NA	0	0	0	0
BayesPrism standard	BayesPrism	0.5	0	Immune	762	753	762	753	0.15	NA	0	0	0	0	0	12	12	NA	0	0	0	0
BayesPrism standard	BayesPrism	0.5	0	Immune	762	753	762	753	0.16	NA	0	0	0	0	0	12	12	NA	0	0	0	0
BayesPrism standard	BayesPrism	0.5	0	Immune	762	753	762	753	0.17	NA	0	0	0	0	0	12	12	NA	0	0	0	0
BayesPrism standard	BayesPrism	0.5	0	Immune	762	753	762	753	0.18	NA	0	0	0	0	0	12	12	NA	0	0	0	0
BayesPrism standard	BayesPrism	0.5	0	Immune	762	753	762	753	0.19	NA	0	0	0	0	0	12	12	NA	0	0	0	0
BayesPrism standard	BayesPrism	0.5	0	Immune	762	753	762	753	0.2	NA	0	0	0	0	0	12	12	NA	0	0	0	0
BayesPrism standard	BayesPrism	0.5	0	Immune	762	753	762	753	0.21	NA	0	0	0	0	0	12	12	NA	0	0	0	0
BayesPrism standard	BayesPrism	0.5	0	Immune	762	753	762	753	0.22	NA	0	0	0	0	0	12	12	NA	0	0	0	0
BayesPrism standard	BayesPrism	0.5	0	Immune	762	753	762	753	0.23	NA	0	0	0	0	0	12	12	NA	0	0	0	0
BayesPrism standard	BayesPrism	0.5	0	Immune	762	753	762	753	0.24	NA	0	0	0	0	0	12	12	NA	0	0	0	0
BayesPrism standard	BayesPrism	0.5	0	Immune	762	753	762	753	0.25	NA	0	0	0	0	0	12	12	NA	0	0	0	0
BayesPrism standard	BayesPrism	0.5	0	Immune	762	753	762	753	0.26	NA	0	0	0	0	0	12	12	NA	0	0	0	0
BayesPrism standard	BayesPrism	0.5	0	Immune	762	753	762	753	0.27	NA	0	0	0	0	0	12	12	NA	0	0	0	0
BayesPrism standard	BayesPrism	0.5	0	Immune	762	753	762	753	0.28	NA	0	0	0	0	0	12	12	NA	0	0	0	0
BayesPrism standard	BayesPrism	0.5	0	Immune	762	753	762	753	0.29	NA	0	0	0	0	0	12	12	NA	0	0	0	0
BayesPrism standard	BayesPrism	0.5	0	Immune	762	753	762	753	0.3	NA	0	0	0	0	0	12	12	NA	0	0	0	0
BayesPrism standard	BayesPrism	0.5	0	Immune	762	753	762	753	0.31	NA	0	0	0	0	0	12	12	NA	0	0	0	0
BayesPrism standard	BayesPrism	0.5	0	Immune	762	753	762	753	0.32	NA	0	0	0	0	0	12	12	NA	0	0	0	0
BayesPrism standard	BayesPrism	0.5	0	Immune	762	753	762	753	0.33	NA	0	0	0	0	0	12	12	NA	0	0	0	0
BayesPrism standard	BayesPrism	0.5	0	Immune	762	753	762	753	0.34	NA	0	0	0	0	0	12	12	NA	0	0	0	0
BayesPrism standard	BayesPrism	0.5	0	Immune	762	753	762	753	0.35	NA	0	0	0	0	0	12	12	NA	0	0	0	0
BayesPrism standard	BayesPrism	0.5	0	Immune	762	753	762	753	0.36	NA	0	0	0	0	0	12	12	NA	0	0	0	0
BayesPrism standard	BayesPrism	0.5	0	Immune	762	753	762	753	0.37	NA	0	0	0	0	0	12	12	NA	0	0	0	0
BayesPrism standard	BayesPrism	0.5	0	Immune	762	753	762	753	0.38	NA	0	0	0	0	0	12	12	NA	0	0	0	0
BayesPrism standard	BayesPrism	0.5	0	Immune	762	753	762	753	0.39	NA	0	0	0	0	0	12	12	NA	0	0	0	0
BayesPrism standard	BayesPrism	0.5	0	Immune	762	753	762	753	0.4	NA	0	0	0	0	0	12	12	NA	0	0	0	0
BayesPrism standard	BayesPrism	0.5	0	Immune	762	753	762	753	0.41	NA	0	0	0	0	0	12	12	NA	0	0	0	0
BayesPrism standard	BayesPrism	0.5	0	Immune	762	753	762	753	0.42	NA	0	0	0	0	0	12	12	NA	0	0	0	0
BayesPrism standard	BayesPrism	0.5	0	Immune	762	753	762	753	0.43	NA	0	0	0	0	0	12	12	NA	0	0	0	0
BayesPrism standard	BayesPrism	0.5	0	Immune	762	753	762	753	0.44	NA	0	0	0	0	0	12	12	NA	0	0	0	0
BayesPrism standard	BayesPrism	0.5	0	Immune	762	753	762	753	0.45	NA	0	0	0	0	0	12	12	NA	0	0	0	0
BayesPrism standard	BayesPrism	0.5	0	Immune	762	753	762	753	0.46	NA	0	0	0	0	0	12	12	NA	0	0	0	0
BayesPrism standard	BayesPrism	0.5	0	Immune	762	753	762	753	0.47	NA	0	0	0	0	0	12	12	NA	0	0	0	0
BayesPrism standard	BayesPrism	0.5	0	Immune	762	753	762	753	0.48	NA	0	0	0	0	0	12	12	NA	0	0	0	0
BayesPrism standard	BayesPrism	0.5	0	Immune	762	753	762	753	0.49	NA	0	0	0	0	0	12	12	NA	0	0	0	0
BayesPrism standard	BayesPrism	0.5	0	Immune	762	753	762	753	0.5	NA	0	0	0	0	0	12	12	NA	0	0	0	0
BayesPrism standard	BayesPrism	0.5	0	Immune	762	753	762	753	1	0.86260296063118	600	7	593	588	5	5	12	0.0116666666666667	0.583333333333333	0.022875816993464	0.988333333333333	0.98
CDSeq2 before	CDSeq2	0.5	0	Vascular	762	762	762	762	0	NA	0	0	0	0	0	12	12	NA	0	0	0	0
CDSeq2 before	CDSeq2	0.5	0	Vascular	762	762	762	762	0.01	NA	0	0	0	0	0	12	12	NA	0	0	0	0
CDSeq2 before	CDSeq2	0.5	0	Vascular	762	762	762	762	0.02	NA	0	0	0	0	0	12	12	NA	0	0	0	0
CDSeq2 before	CDSeq2	0.5	0	Vascular	762	762	762	762	0.03	NA	0	0	0	0	0	12	12	NA	0	0	0	0
CDSeq2 before	CDSeq2	0.5	0	Vascular	762	762	762	762	0.04	NA	0	0	0	0	0	12	12	NA	0	0	0	0
CDSeq2 before	CDSeq2	0.5	0	Vascular	762	762	762	762	0.05	NA	0	0	0	0	0	12	12	NA	0	0	0	0
CDSeq2 before	CDSeq2	0.5	0	Vascular	762	762	762	762	0.06	NA	0	0	0	0	0	12	12	NA	0	0	0	0
CDSeq2 before	CDSeq2	0.5	0	Vascular	762	762	762	762	0.07	NA	0	0	0	0	0	12	12	NA	0	0	0	0
CDSeq2 before	CDSeq2	0.5	0	Vascular	762	762	762	762	0.08	NA	0	0	0	0	0	12	12	NA	0	0	0	0
CDSeq2 before	CDSeq2	0.5	0	Vascular	762	762	762	762	0.09	NA	0	0	0	0	0	12	12	NA	0	0	0	0
CDSeq2 before	CDSeq2	0.5	0	Vascular	762	762	762	762	0.1	NA	0	0	0	0	0	12	12	NA	0	0	0	0
CDSeq2 before	CDSeq2	0.5	0	Vascular	762	762	762	762	0.11	NA	0	0	0	0	0	12	12	NA	0	0	0	0
CDSeq2 before	CDSeq2	0.5	0	Vascular	762	762	762	762	0.12	NA	0	0	0	0	0	12	12	NA	0	0	0	0
CDSeq2 before	CDSeq2	0.5	0	Vascular	762	762	762	762	0.13	NA	0	0	0	0	0	12	12	NA	0	0	0	0
CDSeq2 before	CDSeq2	0.5	0	Vascular	762	762	762	762	0.14	NA	0	0	0	0	0	12	12	NA	0	0	0	0
CDSeq2 before	CDSeq2	0.5	0	Vascular	762	762	762	762	0.15	NA	0	0	0	0	0	12	12	NA	0	0	0	0
CDSeq2 before	CDSeq2	0.5	0	Vascular	762	762	762	762	0.16	NA	0	0	0	0	0	12	12	NA	0	0	0	0
CDSeq2 before	CDSeq2	0.5	0	Vascular	762	762	762	762	0.17	NA	0	0	0	0	0	12	12	NA	0	0	0	0
CDSeq2 before	CDSeq2	0.5	0	Vascular	762	762	762	762	0.18	NA	0	0	0	0	0	12	12	NA	0	0	0	0
CDSeq2 before	CDSeq2	0.5	0	Vascular	762	762	762	762	0.19	NA	0	0	0	0	0	12	12	NA	0	0	0	0
CDSeq2 before	CDSeq2	0.5	0	Vascular	762	762	762	762	0.2	NA	0	0	0	0	0	12	12	NA	0	0	0	0
CDSeq2 before	CDSeq2	0.5	0	Vascular	762	762	762	762	0.21	NA	0	0	0	0	0	12	12	NA	0	0	0	0
CDSeq2 before	CDSeq2	0.5	0	Vascular	762	762	762	762	0.22	NA	0	0	0	0	0	12	12	NA	0	0	0	0
CDSeq2 before	CDSeq2	0.5	0	Vascular	762	762	762	762	0.23	NA	0	0	0	0	0	12	12	NA	0	0	0	0
CDSeq2 before	CDSeq2	0.5	0	Vascular	762	762	762	762	0.24	NA	0	0	0	0	0	12	12	NA	0	0	0	0
CDSeq2 before	CDSeq2	0.5	0	Vascular	762	762	762	762	0.25	NA	0	0	0	0	0	12	12	NA	0	0	0	0
CDSeq2 before	CDSeq2	0.5	0	Vascular	762	762	762	762	0.26	NA	0	0	0	0	0	12	12	NA	0	0	0	0
CDSeq2 before	CDSeq2	0.5	0	Vascular	762	762	762	762	0.27	NA	0	0	0	0	0	12	12	NA	0	0	0	0
CDSeq2 before	CDSeq2	0.5	0	Vascular	762	762	762	762	0.28	NA	0	0	0	0	0	12	12	NA	0	0	0	0
CDSeq2 before	CDSeq2	0.5	0	Vascular	762	762	762	762	0.29	NA	0	0	0	0	0	12	12	NA	0	0	0	0
CDSeq2 before	CDSeq2	0.5	0	Vascular	762	762	762	762	0.3	NA	0	0	0	0	0	12	12	NA	0	0	0	0
CDSeq2 before	CDSeq2	0.5	0	Vascular	762	762	762	762	0.31	NA	0	0	0	0	0	12	12	NA	0	0	0	0
CDSeq2 before	CDSeq2	0.5	0	Vascular	762	762	762	762	0.32	NA	0	0	0	0	0	12	12	NA	0	0	0	0
CDSeq2 before	CDSeq2	0.5	0	Vascular	762	762	762	762	0.33	NA	0	0	0	0	0	12	12	NA	0	0	0	0
CDSeq2 before	CDSeq2	0.5	0	Vascular	762	762	762	762	0.34	NA	0	0	0	0	0	12	12	NA	0	0	0	0
CDSeq2 before	CDSeq2	0.5	0	Vascular	762	762	762	762	0.35	NA	0	0	0	0	0	12	12	NA	0	0	0	0
CDSeq2 before	CDSeq2	0.5	0	Vascular	762	762	762	762	0.36	NA	0	0	0	0	0	12	12	NA	0	0	0	0
CDSeq2 before	CDSeq2	0.5	0	Vascular	762	762	762	762	0.37	NA	0	0	0	0	0	12	12	NA	0	0	0	0
CDSeq2 before	CDSeq2	0.5	0	Vascular	762	762	762	762	0.38	NA	0	0	0	0	0	12	12	NA	0	0	0	0
CDSeq2 before	CDSeq2	0.5	0	Vascular	762	762	762	762	0.39	NA	0	0	0	0	0	12	12	NA	0	0	0	0
CDSeq2 before	CDSeq2	0.5	0	Vascular	762	762	762	762	0.4	NA	0	0	0	0	0	12	12	NA	0	0	0	0
CDSeq2 before	CDSeq2	0.5	0	Vascular	762	762	762	762	0.41	NA	0	0	0	0	0	12	12	NA	0	0	0	0
CDSeq2 before	CDSeq2	0.5	0	Vascular	762	762	762	762	0.42	NA	0	0	0	0	0	12	12	NA	0	0	0	0
CDSeq2 before	CDSeq2	0.5	0	Vascular	762	762	762	762	0.43	NA	0	0	0	0	0	12	12	NA	0	0	0	0
CDSeq2 before	CDSeq2	0.5	0	Vascular	762	762	762	762	0.44	NA	0	0	0	0	0	12	12	NA	0	0	0	0
CDSeq2 before	CDSeq2	0.5	0	Vascular	762	762	762	762	0.45	NA	0	0	0	0	0	12	12	NA	0	0	0	0
CDSeq2 before	CDSeq2	0.5	0	Vascular	762	762	762	762	0.46	NA	0	0	0	0	0	12	12	NA	0	0	0	0
CDSeq2 before	CDSeq2	0.5	0	Vascular	762	762	762	762	0.47	NA	0	0	0	0	0	12	12	NA	0	0	0	0
CDSeq2 before	CDSeq2	0.5	0	Vascular	762	762	762	762	0.48	NA	0	0	0	0	0	12	12	NA	0	0	0	0
CDSeq2 before	CDSeq2	0.5	0	Vascular	762	762	762	762	0.49	NA	0	0	0	0	0	12	12	NA	0	0	0	0
CDSeq2 before	CDSeq2	0.5	0	Vascular	762	762	762	762	0.5	NA	0	0	0	0	0	12	12	NA	0	0	0	0
CDSeq2 before	CDSeq2	0.5	0	Vascular	762	762	762	762	1	0.952933282981746	683	5	678	672	6	7	12	0.00732064421669107	0.416666666666667	0.0143884892086331	0.992679355783309	0.98389458272328
CDSeq2 GAM6	CDSeq2	0.5	0	Vascular	762	762	303	303	0	NA	0	0	0	0	0	12	12	NA	0	0	0	0
CDSeq2 GAM6	CDSeq2	0.5	0	Vascular	762	762	303	303	0.01	NA	0	0	0	0	0	12	12	NA	0	0	0	0
CDSeq2 GAM6	CDSeq2	0.5	0	Vascular	762	762	303	303	0.02	NA	0	0	0	0	0	12	12	NA	0	0	0	0
CDSeq2 GAM6	CDSeq2	0.5	0	Vascular	762	762	303	303	0.03	NA	0	0	0	0	0	12	12	NA	0	0	0	0
CDSeq2 GAM6	CDSeq2	0.5	0	Vascular	762	762	303	303	0.04	NA	0	0	0	0	0	12	12	NA	0	0	0	0
CDSeq2 GAM6	CDSeq2	0.5	0	Vascular	762	762	303	303	0.05	NA	0	0	0	0	0	12	12	NA	0	0	0	0
CDSeq2 GAM6	CDSeq2	0.5	0	Vascular	762	762	303	303	0.06	NA	0	0	0	0	0	12	12	NA	0	0	0	0
CDSeq2 GAM6	CDSeq2	0.5	0	Vascular	762	762	303	303	0.07	NA	0	0	0	0	0	12	12	NA	0	0	0	0
CDSeq2 GAM6	CDSeq2	0.5	0	Vascular	762	762	303	303	0.08	NA	0	0	0	0	0	12	12	NA	0	0	0	0
CDSeq2 GAM6	CDSeq2	0.5	0	Vascular	762	762	303	303	0.09	NA	0	0	0	0	0	12	12	NA	0	0	0	0
CDSeq2 GAM6	CDSeq2	0.5	0	Vascular	762	762	303	303	0.1	NA	0	0	0	0	0	12	12	NA	0	0	0	0
CDSeq2 GAM6	CDSeq2	0.5	0	Vascular	762	762	303	303	0.11	NA	0	0	0	0	0	12	12	NA	0	0	0	0
CDSeq2 GAM6	CDSeq2	0.5	0	Vascular	762	762	303	303	0.12	NA	0	0	0	0	0	12	12	NA	0	0	0	0
CDSeq2 GAM6	CDSeq2	0.5	0	Vascular	762	762	303	303	0.13	NA	0	0	0	0	0	12	12	NA	0	0	0	0
CDSeq2 GAM6	CDSeq2	0.5	0	Vascular	762	762	303	303	0.14	NA	0	0	0	0	0	12	12	NA	0	0	0	0
CDSeq2 GAM6	CDSeq2	0.5	0	Vascular	762	762	303	303	0.15	NA	0	0	0	0	0	12	12	NA	0	0	0	0
CDSeq2 GAM6	CDSeq2	0.5	0	Vascular	762	762	303	303	0.16	NA	0	0	0	0	0	12	12	NA	0	0	0	0
CDSeq2 GAM6	CDSeq2	0.5	0	Vascular	762	762	303	303	0.17	NA	0	0	0	0	0	12	12	NA	0	0	0	0
CDSeq2 GAM6	CDSeq2	0.5	0	Vascular	762	762	303	303	0.18	NA	0	0	0	0	0	12	12	NA	0	0	0	0
CDSeq2 GAM6	CDSeq2	0.5	0	Vascular	762	762	303	303	0.19	NA	0	0	0	0	0	12	12	NA	0	0	0	0
CDSeq2 GAM6	CDSeq2	0.5	0	Vascular	762	762	303	303	0.2	NA	0	0	0	0	0	12	12	NA	0	0	0	0
CDSeq2 GAM6	CDSeq2	0.5	0	Vascular	762	762	303	303	0.21	NA	0	0	0	0	0	12	12	NA	0	0	0	0
CDSeq2 GAM6	CDSeq2	0.5	0	Vascular	762	762	303	303	0.22	NA	0	0	0	0	0	12	12	NA	0	0	0	0
CDSeq2 GAM6	CDSeq2	0.5	0	Vascular	762	762	303	303	0.23	NA	0	0	0	0	0	12	12	NA	0	0	0	0
CDSeq2 GAM6	CDSeq2	0.5	0	Vascular	762	762	303	303	0.24	NA	0	0	0	0	0	12	12	NA	0	0	0	0
CDSeq2 GAM6	CDSeq2	0.5	0	Vascular	762	762	303	303	0.25	NA	0	0	0	0	0	12	12	NA	0	0	0	0
CDSeq2 GAM6	CDSeq2	0.5	0	Vascular	762	762	303	303	0.26	NA	0	0	0	0	0	12	12	NA	0	0	0	0
CDSeq2 GAM6	CDSeq2	0.5	0	Vascular	762	762	303	303	0.27	NA	0	0	0	0	0	12	12	NA	0	0	0	0
CDSeq2 GAM6	CDSeq2	0.5	0	Vascular	762	762	303	303	0.28	NA	0	0	0	0	0	12	12	NA	0	0	0	0
CDSeq2 GAM6	CDSeq2	0.5	0	Vascular	762	762	303	303	0.29	NA	0	0	0	0	0	12	12	NA	0	0	0	0
CDSeq2 GAM6	CDSeq2	0.5	0	Vascular	762	762	303	303	0.3	NA	0	0	0	0	0	12	12	NA	0	0	0	0
CDSeq2 GAM6	CDSeq2	0.5	0	Vascular	762	762	303	303	0.31	NA	0	0	0	0	0	12	12	NA	0	0	0	0
CDSeq2 GAM6	CDSeq2	0.5	0	Vascular	762	762	303	303	0.32	NA	0	0	0	0	0	12	12	NA	0	0	0	0
CDSeq2 GAM6	CDSeq2	0.5	0	Vascular	762	762	303	303	0.33	NA	0	0	0	0	0	12	12	NA	0	0	0	0
CDSeq2 GAM6	CDSeq2	0.5	0	Vascular	762	762	303	303	0.34	NA	0	0	0	0	0	12	12	NA	0	0	0	0
CDSeq2 GAM6	CDSeq2	0.5	0	Vascular	762	762	303	303	0.35	NA	0	0	0	0	0	12	12	NA	0	0	0	0
CDSeq2 GAM6	CDSeq2	0.5	0	Vascular	762	762	303	303	0.36	NA	0	0	0	0	0	12	12	NA	0	0	0	0
CDSeq2 GAM6	CDSeq2	0.5	0	Vascular	762	762	303	303	0.37	NA	0	0	0	0	0	12	12	NA	0	0	0	0
CDSeq2 GAM6	CDSeq2	0.5	0	Vascular	762	762	303	303	0.38	NA	0	0	0	0	0	12	12	NA	0	0	0	0
CDSeq2 GAM6	CDSeq2	0.5	0	Vascular	762	762	303	303	0.39	NA	0	0	0	0	0	12	12	NA	0	0	0	0
CDSeq2 GAM6	CDSeq2	0.5	0	Vascular	762	762	303	303	0.4	NA	0	0	0	0	0	12	12	NA	0	0	0	0
CDSeq2 GAM6	CDSeq2	0.5	0	Vascular	762	762	303	303	0.41	NA	0	0	0	0	0	12	12	NA	0	0	0	0
CDSeq2 GAM6	CDSeq2	0.5	0	Vascular	762	762	303	303	0.42	NA	0	0	0	0	0	12	12	NA	0	0	0	0
CDSeq2 GAM6	CDSeq2	0.5	0	Vascular	762	762	303	303	0.43	NA	0	0	0	0	0	12	12	NA	0	0	0	0
CDSeq2 GAM6	CDSeq2	0.5	0	Vascular	762	762	303	303	0.44	NA	0	0	0	0	0	12	12	NA	0	0	0	0
CDSeq2 GAM6	CDSeq2	0.5	0	Vascular	762	762	303	303	0.45	NA	0	0	0	0	0	12	12	NA	0	0	0	0
CDSeq2 GAM6	CDSeq2	0.5	0	Vascular	762	762	303	303	0.46	NA	0	0	0	0	0	12	12	NA	0	0	0	0
CDSeq2 GAM6	CDSeq2	0.5	0	Vascular	762	762	303	303	0.47	NA	0	0	0	0	0	12	12	NA	0	0	0	0
CDSeq2 GAM6	CDSeq2	0.5	0	Vascular	762	762	303	303	0.48	NA	0	0	0	0	0	12	12	NA	0	0	0	0
CDSeq2 GAM6	CDSeq2	0.5	0	Vascular	762	762	303	303	0.49	NA	0	0	0	0	0	12	12	NA	0	0	0	0
CDSeq2 GAM6	CDSeq2	0.5	0	Vascular	762	762	303	303	0.5	NA	0	0	0	0	0	12	12	NA	0	0	0	0
CDSeq2 GAM6	CDSeq2	0.5	0	Vascular	762	762	303	303	1	0.952933282981746	271	2	269	267	2	10	12	0.00738007380073801	0.166666666666667	0.0141342756183746	0.992619926199262	0.985239852398524
BayesPrism standard	BayesPrism	0.5	0	Vascular	762	733	762	733	0	NA	0	0	0	0	0	12	12	NA	0	0	0	0
BayesPrism standard	BayesPrism	0.5	0	Vascular	762	733	762	733	0.01	NA	0	0	0	0	0	12	12	NA	0	0	0	0
BayesPrism standard	BayesPrism	0.5	0	Vascular	762	733	762	733	0.02	NA	0	0	0	0	0	12	12	NA	0	0	0	0
BayesPrism standard	BayesPrism	0.5	0	Vascular	762	733	762	733	0.03	NA	0	0	0	0	0	12	12	NA	0	0	0	0
BayesPrism standard	BayesPrism	0.5	0	Vascular	762	733	762	733	0.04	NA	0	0	0	0	0	12	12	NA	0	0	0	0
BayesPrism standard	BayesPrism	0.5	0	Vascular	762	733	762	733	0.05	NA	0	0	0	0	0	12	12	NA	0	0	0	0
BayesPrism standard	BayesPrism	0.5	0	Vascular	762	733	762	733	0.06	NA	0	0	0	0	0	12	12	NA	0	0	0	0
BayesPrism standard	BayesPrism	0.5	0	Vascular	762	733	762	733	0.07	NA	0	0	0	0	0	12	12	NA	0	0	0	0
BayesPrism standard	BayesPrism	0.5	0	Vascular	762	733	762	733	0.08	NA	0	0	0	0	0	12	12	NA	0	0	0	0
BayesPrism standard	BayesPrism	0.5	0	Vascular	762	733	762	733	0.09	NA	0	0	0	0	0	12	12	NA	0	0	0	0
BayesPrism standard	BayesPrism	0.5	0	Vascular	762	733	762	733	0.1	NA	0	0	0	0	0	12	12	NA	0	0	0	0
BayesPrism standard	BayesPrism	0.5	0	Vascular	762	733	762	733	0.11	NA	0	0	0	0	0	12	12	NA	0	0	0	0
BayesPrism standard	BayesPrism	0.5	0	Vascular	762	733	762	733	0.12	NA	0	0	0	0	0	12	12	NA	0	0	0	0
BayesPrism standard	BayesPrism	0.5	0	Vascular	762	733	762	733	0.13	NA	0	0	0	0	0	12	12	NA	0	0	0	0
BayesPrism standard	BayesPrism	0.5	0	Vascular	762	733	762	733	0.14	NA	0	0	0	0	0	12	12	NA	0	0	0	0
BayesPrism standard	BayesPrism	0.5	0	Vascular	762	733	762	733	0.15	NA	0	0	0	0	0	12	12	NA	0	0	0	0
BayesPrism standard	BayesPrism	0.5	0	Vascular	762	733	762	733	0.16	NA	0	0	0	0	0	12	12	NA	0	0	0	0
BayesPrism standard	BayesPrism	0.5	0	Vascular	762	733	762	733	0.17	NA	0	0	0	0	0	12	12	NA	0	0	0	0
BayesPrism standard	BayesPrism	0.5	0	Vascular	762	733	762	733	0.18	NA	0	0	0	0	0	12	12	NA	0	0	0	0
BayesPrism standard	BayesPrism	0.5	0	Vascular	762	733	762	733	0.19	NA	0	0	0	0	0	12	12	NA	0	0	0	0
BayesPrism standard	BayesPrism	0.5	0	Vascular	762	733	762	733	0.2	NA	0	0	0	0	0	12	12	NA	0	0	0	0
BayesPrism standard	BayesPrism	0.5	0	Vascular	762	733	762	733	0.21	NA	0	0	0	0	0	12	12	NA	0	0	0	0
BayesPrism standard	BayesPrism	0.5	0	Vascular	762	733	762	733	0.22	NA	0	0	0	0	0	12	12	NA	0	0	0	0
BayesPrism standard	BayesPrism	0.5	0	Vascular	762	733	762	733	0.23	NA	0	0	0	0	0	12	12	NA	0	0	0	0
BayesPrism standard	BayesPrism	0.5	0	Vascular	762	733	762	733	0.24	NA	0	0	0	0	0	12	12	NA	0	0	0	0
BayesPrism standard	BayesPrism	0.5	0	Vascular	762	733	762	733	0.25	NA	0	0	0	0	0	12	12	NA	0	0	0	0
BayesPrism standard	BayesPrism	0.5	0	Vascular	762	733	762	733	0.26	NA	0	0	0	0	0	12	12	NA	0	0	0	0
BayesPrism standard	BayesPrism	0.5	0	Vascular	762	733	762	733	0.27	NA	0	0	0	0	0	12	12	NA	0	0	0	0
BayesPrism standard	BayesPrism	0.5	0	Vascular	762	733	762	733	0.28	NA	0	0	0	0	0	12	12	NA	0	0	0	0
BayesPrism standard	BayesPrism	0.5	0	Vascular	762	733	762	733	0.29	NA	0	0	0	0	0	12	12	NA	0	0	0	0
BayesPrism standard	BayesPrism	0.5	0	Vascular	762	733	762	733	0.3	NA	0	0	0	0	0	12	12	NA	0	0	0	0
BayesPrism standard	BayesPrism	0.5	0	Vascular	762	733	762	733	0.31	NA	0	0	0	0	0	12	12	NA	0	0	0	0
BayesPrism standard	BayesPrism	0.5	0	Vascular	762	733	762	733	0.32	NA	0	0	0	0	0	12	12	NA	0	0	0	0
BayesPrism standard	BayesPrism	0.5	0	Vascular	762	733	762	733	0.33	NA	0	0	0	0	0	12	12	NA	0	0	0	0
BayesPrism standard	BayesPrism	0.5	0	Vascular	762	733	762	733	0.34	NA	0	0	0	0	0	12	12	NA	0	0	0	0
BayesPrism standard	BayesPrism	0.5	0	Vascular	762	733	762	733	0.35	NA	0	0	0	0	0	12	12	NA	0	0	0	0
BayesPrism standard	BayesPrism	0.5	0	Vascular	762	733	762	733	0.36	NA	0	0	0	0	0	12	12	NA	0	0	0	0
BayesPrism standard	BayesPrism	0.5	0	Vascular	762	733	762	733	0.37	NA	0	0	0	0	0	12	12	NA	0	0	0	0
BayesPrism standard	BayesPrism	0.5	0	Vascular	762	733	762	733	0.38	NA	0	0	0	0	0	12	12	NA	0	0	0	0
BayesPrism standard	BayesPrism	0.5	0	Vascular	762	733	762	733	0.39	NA	0	0	0	0	0	12	12	NA	0	0	0	0
BayesPrism standard	BayesPrism	0.5	0	Vascular	762	733	762	733	0.4	NA	0	0	0	0	0	12	12	NA	0	0	0	0
BayesPrism standard	BayesPrism	0.5	0	Vascular	762	733	762	733	0.41	NA	0	0	0	0	0	12	12	NA	0	0	0	0
BayesPrism standard	BayesPrism	0.5	0	Vascular	762	733	762	733	0.42	NA	0	0	0	0	0	12	12	NA	0	0	0	0
BayesPrism standard	BayesPrism	0.5	0	Vascular	762	733	762	733	0.43	NA	0	0	0	0	0	12	12	NA	0	0	0	0
BayesPrism standard	BayesPrism	0.5	0	Vascular	762	733	762	733	0.44	NA	0	0	0	0	0	12	12	NA	0	0	0	0
BayesPrism standard	BayesPrism	0.5	0	Vascular	762	733	762	733	0.45	NA	0	0	0	0	0	12	12	NA	0	0	0	0
BayesPrism standard	BayesPrism	0.5	0	Vascular	762	733	762	733	0.46	NA	0	0	0	0	0	12	12	NA	0	0	0	0
BayesPrism standard	BayesPrism	0.5	0	Vascular	762	733	762	733	0.47	NA	0	0	0	0	0	12	12	NA	0	0	0	0
BayesPrism standard	BayesPrism	0.5	0	Vascular	762	733	762	733	0.48	NA	0	0	0	0	0	12	12	NA	0	0	0	0
BayesPrism standard	BayesPrism	0.5	0	Vascular	762	733	762	733	0.49	NA	0	0	0	0	0	12	12	NA	0	0	0	0
BayesPrism standard	BayesPrism	0.5	0	Vascular	762	733	762	733	0.5	NA	0	0	0	0	0	12	12	NA	0	0	0	0
BayesPrism standard	BayesPrism	0.5	0	Vascular	762	733	762	733	1	0.954445556726549	674	6	668	662	6	6	12	0.00890207715133531	0.5	0.0174927113702624	0.991097922848665	0.982195845697329
CDSeq2 before	CDSeq2	0.5	0	ALL_TYPES	5334	5334	5334	5334	0	7.14946346211585e-09	6	6	0	0	0	780	786	1	0.00763358778625954	0.0151515151515152	0	0
CDSeq2 before	CDSeq2	0.5	0	ALL_TYPES	5334	5334	5334	5334	0.01	7.14946346211585e-09	6	6	0	0	0	780	786	1	0.00763358778625954	0.0151515151515152	0	0
CDSeq2 before	CDSeq2	0.5	0	ALL_TYPES	5334	5334	5334	5334	0.02	7.14946346211585e-09	6	6	0	0	0	780	786	1	0.00763358778625954	0.0151515151515152	0	0
CDSeq2 before	CDSeq2	0.5	0	ALL_TYPES	5334	5334	5334	5334	0.03	7.14946346211585e-09	6	6	0	0	0	780	786	1	0.00763358778625954	0.0151515151515152	0	0
CDSeq2 before	CDSeq2	0.5	0	ALL_TYPES	5334	5334	5334	5334	0.04	7.14946346211585e-09	6	6	0	0	0	780	786	1	0.00763358778625954	0.0151515151515152	0	0
CDSeq2 before	CDSeq2	0.5	0	ALL_TYPES	5334	5334	5334	5334	0.05	7.14946346211585e-09	6	6	0	0	0	780	786	1	0.00763358778625954	0.0151515151515152	0	0
CDSeq2 before	CDSeq2	0.5	0	ALL_TYPES	5334	5334	5334	5334	0.06	7.14946346211585e-09	6	6	0	0	0	780	786	1	0.00763358778625954	0.0151515151515152	0	0
CDSeq2 before	CDSeq2	0.5	0	ALL_TYPES	5334	5334	5334	5334	0.07	7.14946346211585e-09	6	6	0	0	0	780	786	1	0.00763358778625954	0.0151515151515152	0	0
CDSeq2 before	CDSeq2	0.5	0	ALL_TYPES	5334	5334	5334	5334	0.08	7.14946346211585e-09	6	6	0	0	0	780	786	1	0.00763358778625954	0.0151515151515152	0	0
CDSeq2 before	CDSeq2	0.5	0	ALL_TYPES	5334	5334	5334	5334	0.09	7.14946346211585e-09	6	6	0	0	0	780	786	1	0.00763358778625954	0.0151515151515152	0	0
CDSeq2 before	CDSeq2	0.5	0	ALL_TYPES	5334	5334	5334	5334	0.1	7.14946346211585e-09	6	6	0	0	0	780	786	1	0.00763358778625954	0.0151515151515152	0	0
CDSeq2 before	CDSeq2	0.5	0	ALL_TYPES	5334	5334	5334	5334	0.11	7.14946346211585e-09	6	6	0	0	0	780	786	1	0.00763358778625954	0.0151515151515152	0	0
CDSeq2 before	CDSeq2	0.5	0	ALL_TYPES	5334	5334	5334	5334	0.12	7.14946346211585e-09	6	6	0	0	0	780	786	1	0.00763358778625954	0.0151515151515152	0	0
CDSeq2 before	CDSeq2	0.5	0	ALL_TYPES	5334	5334	5334	5334	0.13	7.14946346211585e-09	6	6	0	0	0	780	786	1	0.00763358778625954	0.0151515151515152	0	0
CDSeq2 before	CDSeq2	0.5	0	ALL_TYPES	5334	5334	5334	5334	0.14	7.14946346211585e-09	6	6	0	0	0	780	786	1	0.00763358778625954	0.0151515151515152	0	0
CDSeq2 before	CDSeq2	0.5	0	ALL_TYPES	5334	5334	5334	5334	0.15	7.14946346211585e-09	6	6	0	0	0	780	786	1	0.00763358778625954	0.0151515151515152	0	0
CDSeq2 before	CDSeq2	0.5	0	ALL_TYPES	5334	5334	5334	5334	0.16	7.14946346211585e-09	6	6	0	0	0	780	786	1	0.00763358778625954	0.0151515151515152	0	0
CDSeq2 before	CDSeq2	0.5	0	ALL_TYPES	5334	5334	5334	5334	0.17	2.93317364620536e-08	12	10	2	2	0	776	786	0.833333333333333	0.0127226463104326	0.025062656641604	0.166666666666667	0.166666666666667
CDSeq2 before	CDSeq2	0.5	0	ALL_TYPES	5334	5334	5334	5334	0.18	2.93317364620536e-08	12	10	2	2	0	776	786	0.833333333333333	0.0127226463104326	0.025062656641604	0.166666666666667	0.166666666666667
CDSeq2 before	CDSeq2	0.5	0	ALL_TYPES	5334	5334	5334	5334	0.19	2.93317364620536e-08	12	10	2	2	0	776	786	0.833333333333333	0.0127226463104326	0.025062656641604	0.166666666666667	0.166666666666667
CDSeq2 before	CDSeq2	0.5	0	ALL_TYPES	5334	5334	5334	5334	0.2	9.9861263745156e-08	15	12	3	3	0	774	786	0.8	0.0152671755725191	0.0299625468164794	0.2	0.2
CDSeq2 before	CDSeq2	0.5	0	ALL_TYPES	5334	5334	5334	5334	0.21	9.9861263745156e-08	15	12	3	3	0	774	786	0.8	0.0152671755725191	0.0299625468164794	0.2	0.2
CDSeq2 before	CDSeq2	0.5	0	ALL_TYPES	5334	5334	5334	5334	0.22	1.28725923254325e-06	23	18	5	5	0	768	786	0.782608695652174	0.0229007633587786	0.0444993819530284	0.217391304347826	0.217391304347826
CDSeq2 before	CDSeq2	0.5	0	ALL_TYPES	5334	5334	5334	5334	0.23	1.28725923254325e-06	23	18	5	5	0	768	786	0.782608695652174	0.0229007633587786	0.0444993819530284	0.217391304347826	0.217391304347826
CDSeq2 before	CDSeq2	0.5	0	ALL_TYPES	5334	5334	5334	5334	0.24	4.13539478985508e-06	30	23	7	7	0	763	786	0.766666666666667	0.0292620865139949	0.0563725490196078	0.233333333333333	0.233333333333333
CDSeq2 before	CDSeq2	0.5	0	ALL_TYPES	5334	5334	5334	5334	0.25	4.13539478985508e-06	30	23	7	7	0	763	786	0.766666666666667	0.0292620865139949	0.0563725490196078	0.233333333333333	0.233333333333333
CDSeq2 before	CDSeq2	0.5	0	ALL_TYPES	5334	5334	5334	5334	0.26	4.13539478985508e-06	30	23	7	7	0	763	786	0.766666666666667	0.0292620865139949	0.0563725490196078	0.233333333333333	0.233333333333333
CDSeq2 before	CDSeq2	0.5	0	ALL_TYPES	5334	5334	5334	5334	0.27	4.13539478985508e-06	30	23	7	7	0	763	786	0.766666666666667	0.0292620865139949	0.0563725490196078	0.233333333333333	0.233333333333333
CDSeq2 before	CDSeq2	0.5	0	ALL_TYPES	5334	5334	5334	5334	0.28	4.13539478985508e-06	30	23	7	7	0	763	786	0.766666666666667	0.0292620865139949	0.0563725490196078	0.233333333333333	0.233333333333333
CDSeq2 before	CDSeq2	0.5	0	ALL_TYPES	5334	5334	5334	5334	0.29	4.13539478985508e-06	30	23	7	7	0	763	786	0.766666666666667	0.0292620865139949	0.0563725490196078	0.233333333333333	0.233333333333333
CDSeq2 before	CDSeq2	0.5	0	ALL_TYPES	5334	5334	5334	5334	0.3	2.36867378430402e-05	40	28	12	11	1	758	786	0.7	0.0356234096692112	0.0677966101694915	0.3	0.275
CDSeq2 before	CDSeq2	0.5	0	ALL_TYPES	5334	5334	5334	5334	0.31	4.11938344166197e-05	46	32	14	13	1	754	786	0.695652173913043	0.0407124681933842	0.0769230769230769	0.304347826086957	0.282608695652174
CDSeq2 before	CDSeq2	0.5	0	ALL_TYPES	5334	5334	5334	5334	0.32	5.06472798474793e-05	48	33	15	14	1	753	786	0.6875	0.0419847328244275	0.079136690647482	0.3125	0.291666666666667
CDSeq2 before	CDSeq2	0.5	0	ALL_TYPES	5334	5334	5334	5334	0.33	6.1229793214211e-05	52	35	17	16	1	751	786	0.673076923076923	0.044529262086514	0.0835322195704057	0.326923076923077	0.307692307692308
CDSeq2 before	CDSeq2	0.5	0	ALL_TYPES	5334	5334	5334	5334	0.34	6.1229793214211e-05	52	35	17	16	1	751	786	0.673076923076923	0.044529262086514	0.0835322195704057	0.326923076923077	0.307692307692308
CDSeq2 before	CDSeq2	0.5	0	ALL_TYPES	5334	5334	5334	5334	0.35	6.9483688828722e-05	55	36	19	18	1	750	786	0.654545454545455	0.0458015267175573	0.0856123662306778	0.345454545454545	0.327272727272727
CDSeq2 before	CDSeq2	0.5	0	ALL_TYPES	5334	5334	5334	5334	0.36	0.000123089679445561	64	41	23	22	1	745	786	0.640625	0.0521628498727735	0.0964705882352941	0.359375	0.34375
CDSeq2 before	CDSeq2	0.5	0	ALL_TYPES	5334	5334	5334	5334	0.37	0.00022100216815619	66	42	24	23	1	744	786	0.636363636363636	0.0534351145038168	0.0985915492957746	0.363636363636364	0.348484848484849
CDSeq2 before	CDSeq2	0.5	0	ALL_TYPES	5334	5334	5334	5334	0.38	0.000449590675011107	75	47	28	27	1	739	786	0.626666666666667	0.0597964376590331	0.10917537746806	0.373333333333333	0.36
CDSeq2 before	CDSeq2	0.5	0	ALL_TYPES	5334	5334	5334	5334	0.39	0.00051160230315676	78	48	30	29	1	738	786	0.615384615384615	0.0610687022900763	0.111111111111111	0.384615384615385	0.371794871794872
CDSeq2 before	CDSeq2	0.5	0	ALL_TYPES	5334	5334	5334	5334	0.4	0.00051160230315676	78	48	30	29	1	738	786	0.615384615384615	0.0610687022900763	0.111111111111111	0.384615384615385	0.371794871794872
CDSeq2 before	CDSeq2	0.5	0	ALL_TYPES	5334	5334	5334	5334	0.41	0.00051160230315676	78	48	30	29	1	738	786	0.615384615384615	0.0610687022900763	0.111111111111111	0.384615384615385	0.371794871794872
CDSeq2 before	CDSeq2	0.5	0	ALL_TYPES	5334	5334	5334	5334	0.42	0.00051160230315676	78	48	30	29	1	738	786	0.615384615384615	0.0610687022900763	0.111111111111111	0.384615384615385	0.371794871794872
CDSeq2 before	CDSeq2	0.5	0	ALL_TYPES	5334	5334	5334	5334	0.43	0.00051160230315676	78	48	30	29	1	738	786	0.615384615384615	0.0610687022900763	0.111111111111111	0.384615384615385	0.371794871794872
CDSeq2 before	CDSeq2	0.5	0	ALL_TYPES	5334	5334	5334	5334	0.44	0.000812910963711366	89	50	39	37	2	736	786	0.561797752808989	0.0636132315521628	0.114285714285714	0.438202247191011	0.415730337078652
CDSeq2 before	CDSeq2	0.5	0	ALL_TYPES	5334	5334	5334	5334	0.45	0.000812910963711366	89	50	39	37	2	736	786	0.561797752808989	0.0636132315521628	0.114285714285714	0.438202247191011	0.415730337078652
CDSeq2 before	CDSeq2	0.5	0	ALL_TYPES	5334	5334	5334	5334	0.46	0.00090564801943528	97	53	44	42	2	733	786	0.54639175257732	0.0674300254452926	0.12004530011325	0.45360824742268	0.43298969072165
CDSeq2 before	CDSeq2	0.5	0	ALL_TYPES	5334	5334	5334	5334	0.47	0.00090564801943528	97	53	44	42	2	733	786	0.54639175257732	0.0674300254452926	0.12004530011325	0.45360824742268	0.43298969072165
CDSeq2 before	CDSeq2	0.5	0	ALL_TYPES	5334	5334	5334	5334	0.48	0.00090564801943528	97	53	44	42	2	733	786	0.54639175257732	0.0674300254452926	0.12004530011325	0.45360824742268	0.43298969072165
CDSeq2 before	CDSeq2	0.5	0	ALL_TYPES	5334	5334	5334	5334	0.49	0.0013089511021728	110	57	53	50	3	729	786	0.518181818181818	0.0725190839694656	0.127232142857143	0.481818181818182	0.454545454545455
CDSeq2 before	CDSeq2	0.5	0	ALL_TYPES	5334	5334	5334	5334	0.5	0.00350261229867589	132	66	66	62	4	720	786	0.5	0.083969465648855	0.143790849673203	0.5	0.46969696969697
CDSeq2 before	CDSeq2	0.5	0	ALL_TYPES	5334	5334	5334	5334	1	0.993899857528798	5305	537	4768	4521	247	249	786	0.101225259189444	0.683206106870229	0.176325726481694	0.898774740810556	0.852214891611687
CDSeq2 GAM6	CDSeq2	0.5	0	ALL_TYPES	5334	5334	2121	2121	0	1.70272380061794e-08	6	6	0	0	0	780	786	1	0.00763358778625954	0.0151515151515152	0	0
CDSeq2 GAM6	CDSeq2	0.5	0	ALL_TYPES	5334	5334	2121	2121	0.01	1.70272380061794e-08	6	6	0	0	0	780	786	1	0.00763358778625954	0.0151515151515152	0	0
CDSeq2 GAM6	CDSeq2	0.5	0	ALL_TYPES	5334	5334	2121	2121	0.02	1.70272380061794e-08	6	6	0	0	0	780	786	1	0.00763358778625954	0.0151515151515152	0	0
CDSeq2 GAM6	CDSeq2	0.5	0	ALL_TYPES	5334	5334	2121	2121	0.03	1.70272380061794e-08	6	6	0	0	0	780	786	1	0.00763358778625954	0.0151515151515152	0	0
CDSeq2 GAM6	CDSeq2	0.5	0	ALL_TYPES	5334	5334	2121	2121	0.04	1.70272380061794e-08	6	6	0	0	0	780	786	1	0.00763358778625954	0.0151515151515152	0	0
CDSeq2 GAM6	CDSeq2	0.5	0	ALL_TYPES	5334	5334	2121	2121	0.05	1.70272380061794e-08	6	6	0	0	0	780	786	1	0.00763358778625954	0.0151515151515152	0	0
CDSeq2 GAM6	CDSeq2	0.5	0	ALL_TYPES	5334	5334	2121	2121	0.06	1.70272380061794e-08	6	6	0	0	0	780	786	1	0.00763358778625954	0.0151515151515152	0	0
CDSeq2 GAM6	CDSeq2	0.5	0	ALL_TYPES	5334	5334	2121	2121	0.07	1.70272380061794e-08	6	6	0	0	0	780	786	1	0.00763358778625954	0.0151515151515152	0	0
CDSeq2 GAM6	CDSeq2	0.5	0	ALL_TYPES	5334	5334	2121	2121	0.08	1.70272380061794e-08	6	6	0	0	0	780	786	1	0.00763358778625954	0.0151515151515152	0	0
CDSeq2 GAM6	CDSeq2	0.5	0	ALL_TYPES	5334	5334	2121	2121	0.09	1.70272380061794e-08	6	6	0	0	0	780	786	1	0.00763358778625954	0.0151515151515152	0	0
CDSeq2 GAM6	CDSeq2	0.5	0	ALL_TYPES	5334	5334	2121	2121	0.1	3.37904118447474e-07	11	10	1	1	0	776	786	0.909090909090909	0.0127226463104326	0.0250941028858218	0.0909090909090909	0.0909090909090909
CDSeq2 GAM6	CDSeq2	0.5	0	ALL_TYPES	5334	5334	2121	2121	0.11	3.37904118447474e-07	11	10	1	1	0	776	786	0.909090909090909	0.0127226463104326	0.0250941028858218	0.0909090909090909	0.0909090909090909
CDSeq2 GAM6	CDSeq2	0.5	0	ALL_TYPES	5334	5334	2121	2121	0.12	3.01121272282283e-06	17	15	2	2	0	771	786	0.88235294117647	0.0190839694656489	0.037359900373599	0.117647058823529	0.117647058823529
CDSeq2 GAM6	CDSeq2	0.5	0	ALL_TYPES	5334	5334	2121	2121	0.13	3.01121272282283e-06	17	15	2	2	0	771	786	0.88235294117647	0.0190839694656489	0.037359900373599	0.117647058823529	0.117647058823529
CDSeq2 GAM6	CDSeq2	0.5	0	ALL_TYPES	5334	5334	2121	2121	0.14	3.01121272282283e-06	17	15	2	2	0	771	786	0.88235294117647	0.0190839694656489	0.037359900373599	0.117647058823529	0.117647058823529
CDSeq2 GAM6	CDSeq2	0.5	0	ALL_TYPES	5334	5334	2121	2121	0.15	3.01121272282283e-06	17	15	2	2	0	771	786	0.88235294117647	0.0190839694656489	0.037359900373599	0.117647058823529	0.117647058823529
CDSeq2 GAM6	CDSeq2	0.5	0	ALL_TYPES	5334	5334	2121	2121	0.16	3.01121272282283e-06	17	15	2	2	0	771	786	0.88235294117647	0.0190839694656489	0.037359900373599	0.117647058823529	0.117647058823529
CDSeq2 GAM6	CDSeq2	0.5	0	ALL_TYPES	5334	5334	2121	2121	0.17	3.01121272282283e-06	17	15	2	2	0	771	786	0.88235294117647	0.0190839694656489	0.037359900373599	0.117647058823529	0.117647058823529
CDSeq2 GAM6	CDSeq2	0.5	0	ALL_TYPES	5334	5334	2121	2121	0.18	3.01121272282283e-06	17	15	2	2	0	771	786	0.88235294117647	0.0190839694656489	0.037359900373599	0.117647058823529	0.117647058823529
CDSeq2 GAM6	CDSeq2	0.5	0	ALL_TYPES	5334	5334	2121	2121	0.19	3.01121272282283e-06	17	15	2	2	0	771	786	0.88235294117647	0.0190839694656489	0.037359900373599	0.117647058823529	0.117647058823529
CDSeq2 GAM6	CDSeq2	0.5	0	ALL_TYPES	5334	5334	2121	2121	0.2	2.3681634266354e-05	20	16	4	4	0	770	786	0.8	0.0203562340966921	0.0397022332506203	0.2	0.2
CDSeq2 GAM6	CDSeq2	0.5	0	ALL_TYPES	5334	5334	2121	2121	0.21	2.3681634266354e-05	20	16	4	4	0	770	786	0.8	0.0203562340966921	0.0397022332506203	0.2	0.2
CDSeq2 GAM6	CDSeq2	0.5	0	ALL_TYPES	5334	5334	2121	2121	0.22	5.06472798474793e-05	23	18	5	5	0	768	786	0.782608695652174	0.0229007633587786	0.0444993819530284	0.217391304347826	0.217391304347826
CDSeq2 GAM6	CDSeq2	0.5	0	ALL_TYPES	5334	5334	2121	2121	0.23	5.06472798474793e-05	23	18	5	5	0	768	786	0.782608695652174	0.0229007633587786	0.0444993819530284	0.217391304347826	0.217391304347826
CDSeq2 GAM6	CDSeq2	0.5	0	ALL_TYPES	5334	5334	2121	2121	0.24	5.06472798474793e-05	23	18	5	5	0	768	786	0.782608695652174	0.0229007633587786	0.0444993819530284	0.217391304347826	0.217391304347826
CDSeq2 GAM6	CDSeq2	0.5	0	ALL_TYPES	5334	5334	2121	2121	0.25	5.06472798474793e-05	23	18	5	5	0	768	786	0.782608695652174	0.0229007633587786	0.0444993819530284	0.217391304347826	0.217391304347826
CDSeq2 GAM6	CDSeq2	0.5	0	ALL_TYPES	5334	5334	2121	2121	0.26	5.06472798474793e-05	23	18	5	5	0	768	786	0.782608695652174	0.0229007633587786	0.0444993819530284	0.217391304347826	0.217391304347826
CDSeq2 GAM6	CDSeq2	0.5	0	ALL_TYPES	5334	5334	2121	2121	0.27	6.1229793214211e-05	26	19	7	7	0	767	786	0.730769230769231	0.0241730279898219	0.0467980295566502	0.269230769230769	0.269230769230769
CDSeq2 GAM6	CDSeq2	0.5	0	ALL_TYPES	5334	5334	2121	2121	0.28	6.1229793214211e-05	26	19	7	7	0	767	786	0.730769230769231	0.0241730279898219	0.0467980295566502	0.269230769230769	0.269230769230769
CDSeq2 GAM6	CDSeq2	0.5	0	ALL_TYPES	5334	5334	2121	2121	0.29	6.1229793214211e-05	26	19	7	7	0	767	786	0.730769230769231	0.0241730279898219	0.0467980295566502	0.269230769230769	0.269230769230769
CDSeq2 GAM6	CDSeq2	0.5	0	ALL_TYPES	5334	5334	2121	2121	0.3	6.1229793214211e-05	26	19	7	7	0	767	786	0.730769230769231	0.0241730279898219	0.0467980295566502	0.269230769230769	0.269230769230769
CDSeq2 GAM6	CDSeq2	0.5	0	ALL_TYPES	5334	5334	2121	2121	0.31	6.1229793214211e-05	26	19	7	7	0	767	786	0.730769230769231	0.0241730279898219	0.0467980295566502	0.269230769230769	0.269230769230769
CDSeq2 GAM6	CDSeq2	0.5	0	ALL_TYPES	5334	5334	2121	2121	0.32	6.9483688828722e-05	29	20	9	9	0	766	786	0.689655172413793	0.0254452926208651	0.049079754601227	0.310344827586207	0.310344827586207
CDSeq2 GAM6	CDSeq2	0.5	0	ALL_TYPES	5334	5334	2121	2121	0.33	8.32972532442435e-05	31	21	10	10	0	765	786	0.67741935483871	0.0267175572519084	0.0514075887392901	0.32258064516129	0.32258064516129
CDSeq2 GAM6	CDSeq2	0.5	0	ALL_TYPES	5334	5334	2121	2121	0.34	8.32972532442435e-05	31	21	10	10	0	765	786	0.67741935483871	0.0267175572519084	0.0514075887392901	0.32258064516129	0.32258064516129
CDSeq2 GAM6	CDSeq2	0.5	0	ALL_TYPES	5334	5334	2121	2121	0.35	8.32972532442435e-05	31	21	10	10	0	765	786	0.67741935483871	0.0267175572519084	0.0514075887392901	0.32258064516129	0.32258064516129
CDSeq2 GAM6	CDSeq2	0.5	0	ALL_TYPES	5334	5334	2121	2121	0.36	8.32972532442435e-05	31	21	10	10	0	765	786	0.67741935483871	0.0267175572519084	0.0514075887392901	0.32258064516129	0.32258064516129
CDSeq2 GAM6	CDSeq2	0.5	0	ALL_TYPES	5334	5334	2121	2121	0.37	0.00051160230315676	38	24	14	14	0	762	786	0.631578947368421	0.0305343511450382	0.058252427184466	0.368421052631579	0.368421052631579
CDSeq2 GAM6	CDSeq2	0.5	0	ALL_TYPES	5334	5334	2121	2121	0.38	0.00051160230315676	38	24	14	14	0	762	786	0.631578947368421	0.0305343511450382	0.058252427184466	0.368421052631579	0.368421052631579
CDSeq2 GAM6	CDSeq2	0.5	0	ALL_TYPES	5334	5334	2121	2121	0.39	0.00051160230315676	38	24	14	14	0	762	786	0.631578947368421	0.0305343511450382	0.058252427184466	0.368421052631579	0.368421052631579
CDSeq2 GAM6	CDSeq2	0.5	0	ALL_TYPES	5334	5334	2121	2121	0.4	0.00051160230315676	38	24	14	14	0	762	786	0.631578947368421	0.0305343511450382	0.058252427184466	0.368421052631579	0.368421052631579
CDSeq2 GAM6	CDSeq2	0.5	0	ALL_TYPES	5334	5334	2121	2121	0.41	0.00051160230315676	38	24	14	14	0	762	786	0.631578947368421	0.0305343511450382	0.058252427184466	0.368421052631579	0.368421052631579
CDSeq2 GAM6	CDSeq2	0.5	0	ALL_TYPES	5334	5334	2121	2121	0.42	0.00051160230315676	38	24	14	14	0	762	786	0.631578947368421	0.0305343511450382	0.058252427184466	0.368421052631579	0.368421052631579
CDSeq2 GAM6	CDSeq2	0.5	0	ALL_TYPES	5334	5334	2121	2121	0.43	0.00051160230315676	38	24	14	14	0	762	786	0.631578947368421	0.0305343511450382	0.058252427184466	0.368421052631579	0.368421052631579
CDSeq2 GAM6	CDSeq2	0.5	0	ALL_TYPES	5334	5334	2121	2121	0.44	0.00051160230315676	38	24	14	14	0	762	786	0.631578947368421	0.0305343511450382	0.058252427184466	0.368421052631579	0.368421052631579
CDSeq2 GAM6	CDSeq2	0.5	0	ALL_TYPES	5334	5334	2121	2121	0.45	0.00051160230315676	38	24	14	14	0	762	786	0.631578947368421	0.0305343511450382	0.058252427184466	0.368421052631579	0.368421052631579
CDSeq2 GAM6	CDSeq2	0.5	0	ALL_TYPES	5334	5334	2121	2121	0.46	0.000812910963711366	46	25	21	21	0	761	786	0.543478260869565	0.0318066157760814	0.0600961538461538	0.456521739130435	0.456521739130435
CDSeq2 GAM6	CDSeq2	0.5	0	ALL_TYPES	5334	5334	2121	2121	0.47	0.000812910963711366	46	25	21	21	0	761	786	0.543478260869565	0.0318066157760814	0.0600961538461538	0.456521739130435	0.456521739130435
CDSeq2 GAM6	CDSeq2	0.5	0	ALL_TYPES	5334	5334	2121	2121	0.48	0.000812910963711366	46	25	21	21	0	761	786	0.543478260869565	0.0318066157760814	0.0600961538461538	0.456521739130435	0.456521739130435
CDSeq2 GAM6	CDSeq2	0.5	0	ALL_TYPES	5334	5334	2121	2121	0.49	0.000812910963711366	46	25	21	21	0	761	786	0.543478260869565	0.0318066157760814	0.0600961538461538	0.456521739130435	0.456521739130435
CDSeq2 GAM6	CDSeq2	0.5	0	ALL_TYPES	5334	5334	2121	2121	0.5	0.000812910963711366	46	25	21	21	0	761	786	0.543478260869565	0.0318066157760814	0.0600961538461538	0.456521739130435	0.456521739130435
CDSeq2 GAM6	CDSeq2	0.5	0	ALL_TYPES	5334	5334	2121	2121	1	0.970770468480303	2029	207	1822	1748	74	579	786	0.102020699852144	0.263358778625954	0.147069271758437	0.897979300147856	0.861508132084771
BayesPrism standard	BayesPrism	0.5	0	ALL_TYPES	5334	5251	5334	5251	0	NA	0	0	0	0	0	786	786	NA	0	0	0	0
BayesPrism standard	BayesPrism	0.5	0	ALL_TYPES	5334	5251	5334	5251	0.01	NA	0	0	0	0	0	786	786	NA	0	0	0	0
BayesPrism standard	BayesPrism	0.5	0	ALL_TYPES	5334	5251	5334	5251	0.02	NA	0	0	0	0	0	786	786	NA	0	0	0	0
BayesPrism standard	BayesPrism	0.5	0	ALL_TYPES	5334	5251	5334	5251	0.03	NA	0	0	0	0	0	786	786	NA	0	0	0	0
BayesPrism standard	BayesPrism	0.5	0	ALL_TYPES	5334	5251	5334	5251	0.04	NA	0	0	0	0	0	786	786	NA	0	0	0	0
BayesPrism standard	BayesPrism	0.5	0	ALL_TYPES	5334	5251	5334	5251	0.05	NA	0	0	0	0	0	786	786	NA	0	0	0	0
BayesPrism standard	BayesPrism	0.5	0	ALL_TYPES	5334	5251	5334	5251	0.06	NA	0	0	0	0	0	786	786	NA	0	0	0	0
BayesPrism standard	BayesPrism	0.5	0	ALL_TYPES	5334	5251	5334	5251	0.07	NA	0	0	0	0	0	786	786	NA	0	0	0	0
BayesPrism standard	BayesPrism	0.5	0	ALL_TYPES	5334	5251	5334	5251	0.08	NA	0	0	0	0	0	786	786	NA	0	0	0	0
BayesPrism standard	BayesPrism	0.5	0	ALL_TYPES	5334	5251	5334	5251	0.09	NA	0	0	0	0	0	786	786	NA	0	0	0	0
BayesPrism standard	BayesPrism	0.5	0	ALL_TYPES	5334	5251	5334	5251	0.1	NA	0	0	0	0	0	786	786	NA	0	0	0	0
BayesPrism standard	BayesPrism	0.5	0	ALL_TYPES	5334	5251	5334	5251	0.11	NA	0	0	0	0	0	786	786	NA	0	0	0	0
BayesPrism standard	BayesPrism	0.5	0	ALL_TYPES	5334	5251	5334	5251	0.12	NA	0	0	0	0	0	786	786	NA	0	0	0	0
BayesPrism standard	BayesPrism	0.5	0	ALL_TYPES	5334	5251	5334	5251	0.13	NA	0	0	0	0	0	786	786	NA	0	0	0	0
BayesPrism standard	BayesPrism	0.5	0	ALL_TYPES	5334	5251	5334	5251	0.14	NA	0	0	0	0	0	786	786	NA	0	0	0	0
BayesPrism standard	BayesPrism	0.5	0	ALL_TYPES	5334	5251	5334	5251	0.15	NA	0	0	0	0	0	786	786	NA	0	0	0	0
BayesPrism standard	BayesPrism	0.5	0	ALL_TYPES	5334	5251	5334	5251	0.16	NA	0	0	0	0	0	786	786	NA	0	0	0	0
BayesPrism standard	BayesPrism	0.5	0	ALL_TYPES	5334	5251	5334	5251	0.17	NA	0	0	0	0	0	786	786	NA	0	0	0	0
BayesPrism standard	BayesPrism	0.5	0	ALL_TYPES	5334	5251	5334	5251	0.18	NA	0	0	0	0	0	786	786	NA	0	0	0	0
BayesPrism standard	BayesPrism	0.5	0	ALL_TYPES	5334	5251	5334	5251	0.19	NA	0	0	0	0	0	786	786	NA	0	0	0	0
BayesPrism standard	BayesPrism	0.5	0	ALL_TYPES	5334	5251	5334	5251	0.2	NA	0	0	0	0	0	786	786	NA	0	0	0	0
BayesPrism standard	BayesPrism	0.5	0	ALL_TYPES	5334	5251	5334	5251	0.21	NA	0	0	0	0	0	786	786	NA	0	0	0	0
BayesPrism standard	BayesPrism	0.5	0	ALL_TYPES	5334	5251	5334	5251	0.22	NA	0	0	0	0	0	786	786	NA	0	0	0	0
BayesPrism standard	BayesPrism	0.5	0	ALL_TYPES	5334	5251	5334	5251	0.23	NA	0	0	0	0	0	786	786	NA	0	0	0	0
BayesPrism standard	BayesPrism	0.5	0	ALL_TYPES	5334	5251	5334	5251	0.24	NA	0	0	0	0	0	786	786	NA	0	0	0	0
BayesPrism standard	BayesPrism	0.5	0	ALL_TYPES	5334	5251	5334	5251	0.25	NA	0	0	0	0	0	786	786	NA	0	0	0	0
BayesPrism standard	BayesPrism	0.5	0	ALL_TYPES	5334	5251	5334	5251	0.26	NA	0	0	0	0	0	786	786	NA	0	0	0	0
BayesPrism standard	BayesPrism	0.5	0	ALL_TYPES	5334	5251	5334	5251	0.27	NA	0	0	0	0	0	786	786	NA	0	0	0	0
BayesPrism standard	BayesPrism	0.5	0	ALL_TYPES	5334	5251	5334	5251	0.28	NA	0	0	0	0	0	786	786	NA	0	0	0	0
BayesPrism standard	BayesPrism	0.5	0	ALL_TYPES	5334	5251	5334	5251	0.29	NA	0	0	0	0	0	786	786	NA	0	0	0	0
BayesPrism standard	BayesPrism	0.5	0	ALL_TYPES	5334	5251	5334	5251	0.3	NA	0	0	0	0	0	786	786	NA	0	0	0	0
BayesPrism standard	BayesPrism	0.5	0	ALL_TYPES	5334	5251	5334	5251	0.31	NA	0	0	0	0	0	786	786	NA	0	0	0	0
BayesPrism standard	BayesPrism	0.5	0	ALL_TYPES	5334	5251	5334	5251	0.32	NA	0	0	0	0	0	786	786	NA	0	0	0	0
BayesPrism standard	BayesPrism	0.5	0	ALL_TYPES	5334	5251	5334	5251	0.33	NA	0	0	0	0	0	786	786	NA	0	0	0	0
BayesPrism standard	BayesPrism	0.5	0	ALL_TYPES	5334	5251	5334	5251	0.34	NA	0	0	0	0	0	786	786	NA	0	0	0	0
BayesPrism standard	BayesPrism	0.5	0	ALL_TYPES	5334	5251	5334	5251	0.35	NA	0	0	0	0	0	786	786	NA	0	0	0	0
BayesPrism standard	BayesPrism	0.5	0	ALL_TYPES	5334	5251	5334	5251	0.36	NA	0	0	0	0	0	786	786	NA	0	0	0	0
BayesPrism standard	BayesPrism	0.5	0	ALL_TYPES	5334	5251	5334	5251	0.37	NA	0	0	0	0	0	786	786	NA	0	0	0	0
BayesPrism standard	BayesPrism	0.5	0	ALL_TYPES	5334	5251	5334	5251	0.38	NA	0	0	0	0	0	786	786	NA	0	0	0	0
BayesPrism standard	BayesPrism	0.5	0	ALL_TYPES	5334	5251	5334	5251	0.39	NA	0	0	0	0	0	786	786	NA	0	0	0	0
BayesPrism standard	BayesPrism	0.5	0	ALL_TYPES	5334	5251	5334	5251	0.4	NA	0	0	0	0	0	786	786	NA	0	0	0	0
BayesPrism standard	BayesPrism	0.5	0	ALL_TYPES	5334	5251	5334	5251	0.41	NA	0	0	0	0	0	786	786	NA	0	0	0	0
BayesPrism standard	BayesPrism	0.5	0	ALL_TYPES	5334	5251	5334	5251	0.42	NA	0	0	0	0	0	786	786	NA	0	0	0	0
BayesPrism standard	BayesPrism	0.5	0	ALL_TYPES	5334	5251	5334	5251	0.43	NA	0	0	0	0	0	786	786	NA	0	0	0	0
BayesPrism standard	BayesPrism	0.5	0	ALL_TYPES	5334	5251	5334	5251	0.44	NA	0	0	0	0	0	786	786	NA	0	0	0	0
BayesPrism standard	BayesPrism	0.5	0	ALL_TYPES	5334	5251	5334	5251	0.45	NA	0	0	0	0	0	786	786	NA	0	0	0	0
BayesPrism standard	BayesPrism	0.5	0	ALL_TYPES	5334	5251	5334	5251	0.46	NA	0	0	0	0	0	786	786	NA	0	0	0	0
BayesPrism standard	BayesPrism	0.5	0	ALL_TYPES	5334	5251	5334	5251	0.47	NA	0	0	0	0	0	786	786	NA	0	0	0	0
BayesPrism standard	BayesPrism	0.5	0	ALL_TYPES	5334	5251	5334	5251	0.48	NA	0	0	0	0	0	786	786	NA	0	0	0	0
BayesPrism standard	BayesPrism	0.5	0	ALL_TYPES	5334	5251	5334	5251	0.49	NA	0	0	0	0	0	786	786	NA	0	0	0	0
BayesPrism standard	BayesPrism	0.5	0	ALL_TYPES	5334	5251	5334	5251	0.5	NA	0	0	0	0	0	786	786	NA	0	0	0	0
BayesPrism standard	BayesPrism	0.5	0	ALL_TYPES	5334	5251	5334	5251	1	1	5251	592	4659	4474	185	194	786	0.112740430394211	0.753180661577608	0.196123902600629	0.887259569605789	0.852028185107599
CDSeq2 before	CDSeq2	0.5	1	Astro	254	254	254	254	0	NA	0	0	0	0	0	4	4	NA	0	0	0	0
CDSeq2 before	CDSeq2	0.5	1	Astro	254	254	254	254	0.01	NA	0	0	0	0	0	4	4	NA	0	0	0	0
CDSeq2 before	CDSeq2	0.5	1	Astro	254	254	254	254	0.02	NA	0	0	0	0	0	4	4	NA	0	0	0	0
CDSeq2 before	CDSeq2	0.5	1	Astro	254	254	254	254	0.03	NA	0	0	0	0	0	4	4	NA	0	0	0	0
CDSeq2 before	CDSeq2	0.5	1	Astro	254	254	254	254	0.04	NA	0	0	0	0	0	4	4	NA	0	0	0	0
CDSeq2 before	CDSeq2	0.5	1	Astro	254	254	254	254	0.05	NA	0	0	0	0	0	4	4	NA	0	0	0	0
CDSeq2 before	CDSeq2	0.5	1	Astro	254	254	254	254	0.06	NA	0	0	0	0	0	4	4	NA	0	0	0	0
CDSeq2 before	CDSeq2	0.5	1	Astro	254	254	254	254	0.07	NA	0	0	0	0	0	4	4	NA	0	0	0	0
CDSeq2 before	CDSeq2	0.5	1	Astro	254	254	254	254	0.08	NA	0	0	0	0	0	4	4	NA	0	0	0	0
CDSeq2 before	CDSeq2	0.5	1	Astro	254	254	254	254	0.09	NA	0	0	0	0	0	4	4	NA	0	0	0	0
CDSeq2 before	CDSeq2	0.5	1	Astro	254	254	254	254	0.1	NA	0	0	0	0	0	4	4	NA	0	0	0	0
CDSeq2 before	CDSeq2	0.5	1	Astro	254	254	254	254	0.11	NA	0	0	0	0	0	4	4	NA	0	0	0	0
CDSeq2 before	CDSeq2	0.5	1	Astro	254	254	254	254	0.12	NA	0	0	0	0	0	4	4	NA	0	0	0	0
CDSeq2 before	CDSeq2	0.5	1	Astro	254	254	254	254	0.13	NA	0	0	0	0	0	4	4	NA	0	0	0	0
CDSeq2 before	CDSeq2	0.5	1	Astro	254	254	254	254	0.14	NA	0	0	0	0	0	4	4	NA	0	0	0	0
CDSeq2 before	CDSeq2	0.5	1	Astro	254	254	254	254	0.15	NA	0	0	0	0	0	4	4	NA	0	0	0	0
CDSeq2 before	CDSeq2	0.5	1	Astro	254	254	254	254	0.16	NA	0	0	0	0	0	4	4	NA	0	0	0	0
CDSeq2 before	CDSeq2	0.5	1	Astro	254	254	254	254	0.17	NA	0	0	0	0	0	4	4	NA	0	0	0	0
CDSeq2 before	CDSeq2	0.5	1	Astro	254	254	254	254	0.18	NA	0	0	0	0	0	4	4	NA	0	0	0	0
CDSeq2 before	CDSeq2	0.5	1	Astro	254	254	254	254	0.19	NA	0	0	0	0	0	4	4	NA	0	0	0	0
CDSeq2 before	CDSeq2	0.5	1	Astro	254	254	254	254	0.2	NA	0	0	0	0	0	4	4	NA	0	0	0	0
CDSeq2 before	CDSeq2	0.5	1	Astro	254	254	254	254	0.21	NA	0	0	0	0	0	4	4	NA	0	0	0	0
CDSeq2 before	CDSeq2	0.5	1	Astro	254	254	254	254	0.22	NA	0	0	0	0	0	4	4	NA	0	0	0	0
CDSeq2 before	CDSeq2	0.5	1	Astro	254	254	254	254	0.23	NA	0	0	0	0	0	4	4	NA	0	0	0	0
CDSeq2 before	CDSeq2	0.5	1	Astro	254	254	254	254	0.24	NA	0	0	0	0	0	4	4	NA	0	0	0	0
CDSeq2 before	CDSeq2	0.5	1	Astro	254	254	254	254	0.25	NA	0	0	0	0	0	4	4	NA	0	0	0	0
CDSeq2 before	CDSeq2	0.5	1	Astro	254	254	254	254	0.26	NA	0	0	0	0	0	4	4	NA	0	0	0	0
CDSeq2 before	CDSeq2	0.5	1	Astro	254	254	254	254	0.27	NA	0	0	0	0	0	4	4	NA	0	0	0	0
CDSeq2 before	CDSeq2	0.5	1	Astro	254	254	254	254	0.28	NA	0	0	0	0	0	4	4	NA	0	0	0	0
CDSeq2 before	CDSeq2	0.5	1	Astro	254	254	254	254	0.29	NA	0	0	0	0	0	4	4	NA	0	0	0	0
CDSeq2 before	CDSeq2	0.5	1	Astro	254	254	254	254	0.3	NA	0	0	0	0	0	4	4	NA	0	0	0	0
CDSeq2 before	CDSeq2	0.5	1	Astro	254	254	254	254	0.31	NA	0	0	0	0	0	4	4	NA	0	0	0	0
CDSeq2 before	CDSeq2	0.5	1	Astro	254	254	254	254	0.32	NA	0	0	0	0	0	4	4	NA	0	0	0	0
CDSeq2 before	CDSeq2	0.5	1	Astro	254	254	254	254	0.33	NA	0	0	0	0	0	4	4	NA	0	0	0	0
CDSeq2 before	CDSeq2	0.5	1	Astro	254	254	254	254	0.34	NA	0	0	0	0	0	4	4	NA	0	0	0	0
CDSeq2 before	CDSeq2	0.5	1	Astro	254	254	254	254	0.35	NA	0	0	0	0	0	4	4	NA	0	0	0	0
CDSeq2 before	CDSeq2	0.5	1	Astro	254	254	254	254	0.36	NA	0	0	0	0	0	4	4	NA	0	0	0	0
CDSeq2 before	CDSeq2	0.5	1	Astro	254	254	254	254	0.37	NA	0	0	0	0	0	4	4	NA	0	0	0	0
CDSeq2 before	CDSeq2	0.5	1	Astro	254	254	254	254	0.38	NA	0	0	0	0	0	4	4	NA	0	0	0	0
CDSeq2 before	CDSeq2	0.5	1	Astro	254	254	254	254	0.39	NA	0	0	0	0	0	4	4	NA	0	0	0	0
CDSeq2 before	CDSeq2	0.5	1	Astro	254	254	254	254	0.4	NA	0	0	0	0	0	4	4	NA	0	0	0	0
CDSeq2 before	CDSeq2	0.5	1	Astro	254	254	254	254	0.41	NA	0	0	0	0	0	4	4	NA	0	0	0	0
CDSeq2 before	CDSeq2	0.5	1	Astro	254	254	254	254	0.42	NA	0	0	0	0	0	4	4	NA	0	0	0	0
CDSeq2 before	CDSeq2	0.5	1	Astro	254	254	254	254	0.43	NA	0	0	0	0	0	4	4	NA	0	0	0	0
CDSeq2 before	CDSeq2	0.5	1	Astro	254	254	254	254	0.44	NA	0	0	0	0	0	4	4	NA	0	0	0	0
CDSeq2 before	CDSeq2	0.5	1	Astro	254	254	254	254	0.45	NA	0	0	0	0	0	4	4	NA	0	0	0	0
CDSeq2 before	CDSeq2	0.5	1	Astro	254	254	254	254	0.46	NA	0	0	0	0	0	4	4	NA	0	0	0	0
CDSeq2 before	CDSeq2	0.5	1	Astro	254	254	254	254	0.47	NA	0	0	0	0	0	4	4	NA	0	0	0	0
CDSeq2 before	CDSeq2	0.5	1	Astro	254	254	254	254	0.48	NA	0	0	0	0	0	4	4	NA	0	0	0	0
CDSeq2 before	CDSeq2	0.5	1	Astro	254	254	254	254	0.49	NA	0	0	0	0	0	4	4	NA	0	0	0	0
CDSeq2 before	CDSeq2	0.5	1	Astro	254	254	254	254	0.5	NA	0	0	0	0	0	4	4	NA	0	0	0	0
CDSeq2 before	CDSeq2	0.5	1	Astro	254	254	254	254	1	0.835128200741081	147	2	145	144	1	2	4	0.0136054421768707	0.5	0.0264900662251656	0.986394557823129	0.979591836734694
CDSeq2 GAM6	CDSeq2	0.5	1	Astro	254	254	101	101	0	NA	0	0	0	0	0	4	4	NA	0	0	0	0
CDSeq2 GAM6	CDSeq2	0.5	1	Astro	254	254	101	101	0.01	NA	0	0	0	0	0	4	4	NA	0	0	0	0
CDSeq2 GAM6	CDSeq2	0.5	1	Astro	254	254	101	101	0.02	NA	0	0	0	0	0	4	4	NA	0	0	0	0
CDSeq2 GAM6	CDSeq2	0.5	1	Astro	254	254	101	101	0.03	NA	0	0	0	0	0	4	4	NA	0	0	0	0
CDSeq2 GAM6	CDSeq2	0.5	1	Astro	254	254	101	101	0.04	NA	0	0	0	0	0	4	4	NA	0	0	0	0
CDSeq2 GAM6	CDSeq2	0.5	1	Astro	254	254	101	101	0.05	NA	0	0	0	0	0	4	4	NA	0	0	0	0
CDSeq2 GAM6	CDSeq2	0.5	1	Astro	254	254	101	101	0.06	NA	0	0	0	0	0	4	4	NA	0	0	0	0
CDSeq2 GAM6	CDSeq2	0.5	1	Astro	254	254	101	101	0.07	NA	0	0	0	0	0	4	4	NA	0	0	0	0
CDSeq2 GAM6	CDSeq2	0.5	1	Astro	254	254	101	101	0.08	NA	0	0	0	0	0	4	4	NA	0	0	0	0
CDSeq2 GAM6	CDSeq2	0.5	1	Astro	254	254	101	101	0.09	NA	0	0	0	0	0	4	4	NA	0	0	0	0
CDSeq2 GAM6	CDSeq2	0.5	1	Astro	254	254	101	101	0.1	NA	0	0	0	0	0	4	4	NA	0	0	0	0
CDSeq2 GAM6	CDSeq2	0.5	1	Astro	254	254	101	101	0.11	NA	0	0	0	0	0	4	4	NA	0	0	0	0
CDSeq2 GAM6	CDSeq2	0.5	1	Astro	254	254	101	101	0.12	NA	0	0	0	0	0	4	4	NA	0	0	0	0
CDSeq2 GAM6	CDSeq2	0.5	1	Astro	254	254	101	101	0.13	NA	0	0	0	0	0	4	4	NA	0	0	0	0
CDSeq2 GAM6	CDSeq2	0.5	1	Astro	254	254	101	101	0.14	NA	0	0	0	0	0	4	4	NA	0	0	0	0
CDSeq2 GAM6	CDSeq2	0.5	1	Astro	254	254	101	101	0.15	NA	0	0	0	0	0	4	4	NA	0	0	0	0
CDSeq2 GAM6	CDSeq2	0.5	1	Astro	254	254	101	101	0.16	NA	0	0	0	0	0	4	4	NA	0	0	0	0
CDSeq2 GAM6	CDSeq2	0.5	1	Astro	254	254	101	101	0.17	NA	0	0	0	0	0	4	4	NA	0	0	0	0
CDSeq2 GAM6	CDSeq2	0.5	1	Astro	254	254	101	101	0.18	NA	0	0	0	0	0	4	4	NA	0	0	0	0
CDSeq2 GAM6	CDSeq2	0.5	1	Astro	254	254	101	101	0.19	NA	0	0	0	0	0	4	4	NA	0	0	0	0
CDSeq2 GAM6	CDSeq2	0.5	1	Astro	254	254	101	101	0.2	NA	0	0	0	0	0	4	4	NA	0	0	0	0
CDSeq2 GAM6	CDSeq2	0.5	1	Astro	254	254	101	101	0.21	NA	0	0	0	0	0	4	4	NA	0	0	0	0
CDSeq2 GAM6	CDSeq2	0.5	1	Astro	254	254	101	101	0.22	NA	0	0	0	0	0	4	4	NA	0	0	0	0
CDSeq2 GAM6	CDSeq2	0.5	1	Astro	254	254	101	101	0.23	NA	0	0	0	0	0	4	4	NA	0	0	0	0
CDSeq2 GAM6	CDSeq2	0.5	1	Astro	254	254	101	101	0.24	NA	0	0	0	0	0	4	4	NA	0	0	0	0
CDSeq2 GAM6	CDSeq2	0.5	1	Astro	254	254	101	101	0.25	NA	0	0	0	0	0	4	4	NA	0	0	0	0
CDSeq2 GAM6	CDSeq2	0.5	1	Astro	254	254	101	101	0.26	NA	0	0	0	0	0	4	4	NA	0	0	0	0
CDSeq2 GAM6	CDSeq2	0.5	1	Astro	254	254	101	101	0.27	NA	0	0	0	0	0	4	4	NA	0	0	0	0
CDSeq2 GAM6	CDSeq2	0.5	1	Astro	254	254	101	101	0.28	NA	0	0	0	0	0	4	4	NA	0	0	0	0
CDSeq2 GAM6	CDSeq2	0.5	1	Astro	254	254	101	101	0.29	NA	0	0	0	0	0	4	4	NA	0	0	0	0
CDSeq2 GAM6	CDSeq2	0.5	1	Astro	254	254	101	101	0.3	NA	0	0	0	0	0	4	4	NA	0	0	0	0
CDSeq2 GAM6	CDSeq2	0.5	1	Astro	254	254	101	101	0.31	NA	0	0	0	0	0	4	4	NA	0	0	0	0
CDSeq2 GAM6	CDSeq2	0.5	1	Astro	254	254	101	101	0.32	NA	0	0	0	0	0	4	4	NA	0	0	0	0
CDSeq2 GAM6	CDSeq2	0.5	1	Astro	254	254	101	101	0.33	NA	0	0	0	0	0	4	4	NA	0	0	0	0
CDSeq2 GAM6	CDSeq2	0.5	1	Astro	254	254	101	101	0.34	NA	0	0	0	0	0	4	4	NA	0	0	0	0
CDSeq2 GAM6	CDSeq2	0.5	1	Astro	254	254	101	101	0.35	NA	0	0	0	0	0	4	4	NA	0	0	0	0
CDSeq2 GAM6	CDSeq2	0.5	1	Astro	254	254	101	101	0.36	NA	0	0	0	0	0	4	4	NA	0	0	0	0
CDSeq2 GAM6	CDSeq2	0.5	1	Astro	254	254	101	101	0.37	NA	0	0	0	0	0	4	4	NA	0	0	0	0
CDSeq2 GAM6	CDSeq2	0.5	1	Astro	254	254	101	101	0.38	NA	0	0	0	0	0	4	4	NA	0	0	0	0
CDSeq2 GAM6	CDSeq2	0.5	1	Astro	254	254	101	101	0.39	NA	0	0	0	0	0	4	4	NA	0	0	0	0
CDSeq2 GAM6	CDSeq2	0.5	1	Astro	254	254	101	101	0.4	NA	0	0	0	0	0	4	4	NA	0	0	0	0
CDSeq2 GAM6	CDSeq2	0.5	1	Astro	254	254	101	101	0.41	NA	0	0	0	0	0	4	4	NA	0	0	0	0
CDSeq2 GAM6	CDSeq2	0.5	1	Astro	254	254	101	101	0.42	NA	0	0	0	0	0	4	4	NA	0	0	0	0
CDSeq2 GAM6	CDSeq2	0.5	1	Astro	254	254	101	101	0.43	NA	0	0	0	0	0	4	4	NA	0	0	0	0
CDSeq2 GAM6	CDSeq2	0.5	1	Astro	254	254	101	101	0.44	NA	0	0	0	0	0	4	4	NA	0	0	0	0
CDSeq2 GAM6	CDSeq2	0.5	1	Astro	254	254	101	101	0.45	NA	0	0	0	0	0	4	4	NA	0	0	0	0
CDSeq2 GAM6	CDSeq2	0.5	1	Astro	254	254	101	101	0.46	NA	0	0	0	0	0	4	4	NA	0	0	0	0
CDSeq2 GAM6	CDSeq2	0.5	1	Astro	254	254	101	101	0.47	NA	0	0	0	0	0	4	4	NA	0	0	0	0
CDSeq2 GAM6	CDSeq2	0.5	1	Astro	254	254	101	101	0.48	NA	0	0	0	0	0	4	4	NA	0	0	0	0
CDSeq2 GAM6	CDSeq2	0.5	1	Astro	254	254	101	101	0.49	NA	0	0	0	0	0	4	4	NA	0	0	0	0
CDSeq2 GAM6	CDSeq2	0.5	1	Astro	254	254	101	101	0.5	NA	0	0	0	0	0	4	4	NA	0	0	0	0
CDSeq2 GAM6	CDSeq2	0.5	1	Astro	254	254	101	101	1	0.835128200741081	63	1	62	62	0	3	4	0.0158730158730159	0.25	0.0298507462686567	0.984126984126984	0.984126984126984
BayesPrism standard	BayesPrism	0.5	1	Astro	254	251	254	251	0	NA	0	0	0	0	0	4	4	NA	0	0	0	0
BayesPrism standard	BayesPrism	0.5	1	Astro	254	251	254	251	0.01	NA	0	0	0	0	0	4	4	NA	0	0	0	0
BayesPrism standard	BayesPrism	0.5	1	Astro	254	251	254	251	0.02	NA	0	0	0	0	0	4	4	NA	0	0	0	0
BayesPrism standard	BayesPrism	0.5	1	Astro	254	251	254	251	0.03	NA	0	0	0	0	0	4	4	NA	0	0	0	0
BayesPrism standard	BayesPrism	0.5	1	Astro	254	251	254	251	0.04	NA	0	0	0	0	0	4	4	NA	0	0	0	0
BayesPrism standard	BayesPrism	0.5	1	Astro	254	251	254	251	0.05	NA	0	0	0	0	0	4	4	NA	0	0	0	0
BayesPrism standard	BayesPrism	0.5	1	Astro	254	251	254	251	0.06	NA	0	0	0	0	0	4	4	NA	0	0	0	0
BayesPrism standard	BayesPrism	0.5	1	Astro	254	251	254	251	0.07	NA	0	0	0	0	0	4	4	NA	0	0	0	0
BayesPrism standard	BayesPrism	0.5	1	Astro	254	251	254	251	0.08	NA	0	0	0	0	0	4	4	NA	0	0	0	0
BayesPrism standard	BayesPrism	0.5	1	Astro	254	251	254	251	0.09	NA	0	0	0	0	0	4	4	NA	0	0	0	0
BayesPrism standard	BayesPrism	0.5	1	Astro	254	251	254	251	0.1	NA	0	0	0	0	0	4	4	NA	0	0	0	0
BayesPrism standard	BayesPrism	0.5	1	Astro	254	251	254	251	0.11	NA	0	0	0	0	0	4	4	NA	0	0	0	0
BayesPrism standard	BayesPrism	0.5	1	Astro	254	251	254	251	0.12	NA	0	0	0	0	0	4	4	NA	0	0	0	0
BayesPrism standard	BayesPrism	0.5	1	Astro	254	251	254	251	0.13	NA	0	0	0	0	0	4	4	NA	0	0	0	0
BayesPrism standard	BayesPrism	0.5	1	Astro	254	251	254	251	0.14	NA	0	0	0	0	0	4	4	NA	0	0	0	0
BayesPrism standard	BayesPrism	0.5	1	Astro	254	251	254	251	0.15	NA	0	0	0	0	0	4	4	NA	0	0	0	0
BayesPrism standard	BayesPrism	0.5	1	Astro	254	251	254	251	0.16	NA	0	0	0	0	0	4	4	NA	0	0	0	0
BayesPrism standard	BayesPrism	0.5	1	Astro	254	251	254	251	0.17	NA	0	0	0	0	0	4	4	NA	0	0	0	0
BayesPrism standard	BayesPrism	0.5	1	Astro	254	251	254	251	0.18	NA	0	0	0	0	0	4	4	NA	0	0	0	0
BayesPrism standard	BayesPrism	0.5	1	Astro	254	251	254	251	0.19	NA	0	0	0	0	0	4	4	NA	0	0	0	0
BayesPrism standard	BayesPrism	0.5	1	Astro	254	251	254	251	0.2	NA	0	0	0	0	0	4	4	NA	0	0	0	0
BayesPrism standard	BayesPrism	0.5	1	Astro	254	251	254	251	0.21	NA	0	0	0	0	0	4	4	NA	0	0	0	0
BayesPrism standard	BayesPrism	0.5	1	Astro	254	251	254	251	0.22	NA	0	0	0	0	0	4	4	NA	0	0	0	0
BayesPrism standard	BayesPrism	0.5	1	Astro	254	251	254	251	0.23	NA	0	0	0	0	0	4	4	NA	0	0	0	0
BayesPrism standard	BayesPrism	0.5	1	Astro	254	251	254	251	0.24	NA	0	0	0	0	0	4	4	NA	0	0	0	0
BayesPrism standard	BayesPrism	0.5	1	Astro	254	251	254	251	0.25	NA	0	0	0	0	0	4	4	NA	0	0	0	0
BayesPrism standard	BayesPrism	0.5	1	Astro	254	251	254	251	0.26	NA	0	0	0	0	0	4	4	NA	0	0	0	0
BayesPrism standard	BayesPrism	0.5	1	Astro	254	251	254	251	0.27	NA	0	0	0	0	0	4	4	NA	0	0	0	0
BayesPrism standard	BayesPrism	0.5	1	Astro	254	251	254	251	0.28	NA	0	0	0	0	0	4	4	NA	0	0	0	0
BayesPrism standard	BayesPrism	0.5	1	Astro	254	251	254	251	0.29	NA	0	0	0	0	0	4	4	NA	0	0	0	0
BayesPrism standard	BayesPrism	0.5	1	Astro	254	251	254	251	0.3	NA	0	0	0	0	0	4	4	NA	0	0	0	0
BayesPrism standard	BayesPrism	0.5	1	Astro	254	251	254	251	0.31	NA	0	0	0	0	0	4	4	NA	0	0	0	0
BayesPrism standard	BayesPrism	0.5	1	Astro	254	251	254	251	0.32	NA	0	0	0	0	0	4	4	NA	0	0	0	0
BayesPrism standard	BayesPrism	0.5	1	Astro	254	251	254	251	0.33	NA	0	0	0	0	0	4	4	NA	0	0	0	0
BayesPrism standard	BayesPrism	0.5	1	Astro	254	251	254	251	0.34	NA	0	0	0	0	0	4	4	NA	0	0	0	0
BayesPrism standard	BayesPrism	0.5	1	Astro	254	251	254	251	0.35	NA	0	0	0	0	0	4	4	NA	0	0	0	0
BayesPrism standard	BayesPrism	0.5	1	Astro	254	251	254	251	0.36	NA	0	0	0	0	0	4	4	NA	0	0	0	0
BayesPrism standard	BayesPrism	0.5	1	Astro	254	251	254	251	0.37	NA	0	0	0	0	0	4	4	NA	0	0	0	0
BayesPrism standard	BayesPrism	0.5	1	Astro	254	251	254	251	0.38	NA	0	0	0	0	0	4	4	NA	0	0	0	0
BayesPrism standard	BayesPrism	0.5	1	Astro	254	251	254	251	0.39	NA	0	0	0	0	0	4	4	NA	0	0	0	0
BayesPrism standard	BayesPrism	0.5	1	Astro	254	251	254	251	0.4	NA	0	0	0	0	0	4	4	NA	0	0	0	0
BayesPrism standard	BayesPrism	0.5	1	Astro	254	251	254	251	0.41	NA	0	0	0	0	0	4	4	NA	0	0	0	0
BayesPrism standard	BayesPrism	0.5	1	Astro	254	251	254	251	0.42	NA	0	0	0	0	0	4	4	NA	0	0	0	0
BayesPrism standard	BayesPrism	0.5	1	Astro	254	251	254	251	0.43	NA	0	0	0	0	0	4	4	NA	0	0	0	0
BayesPrism standard	BayesPrism	0.5	1	Astro	254	251	254	251	0.44	NA	0	0	0	0	0	4	4	NA	0	0	0	0
BayesPrism standard	BayesPrism	0.5	1	Astro	254	251	254	251	0.45	NA	0	0	0	0	0	4	4	NA	0	0	0	0
BayesPrism standard	BayesPrism	0.5	1	Astro	254	251	254	251	0.46	NA	0	0	0	0	0	4	4	NA	0	0	0	0
BayesPrism standard	BayesPrism	0.5	1	Astro	254	251	254	251	0.47	NA	0	0	0	0	0	4	4	NA	0	0	0	0
BayesPrism standard	BayesPrism	0.5	1	Astro	254	251	254	251	0.48	NA	0	0	0	0	0	4	4	NA	0	0	0	0
BayesPrism standard	BayesPrism	0.5	1	Astro	254	251	254	251	0.49	NA	0	0	0	0	0	4	4	NA	0	0	0	0
BayesPrism standard	BayesPrism	0.5	1	Astro	254	251	254	251	0.5	NA	0	0	0	0	0	4	4	NA	0	0	0	0
BayesPrism standard	BayesPrism	0.5	1	Astro	254	251	254	251	1	0.928157727799717	219	4	215	215	0	0	4	0.0182648401826484	1	0.0358744394618834	0.981735159817352	0.981735159817352
CDSeq2 before	CDSeq2	0.5	1	Excit	254	254	254	254	0	4.13539478985508e-06	9	9	0	0	0	73	82	1	0.109756097560976	0.197802197802198	0	0
CDSeq2 before	CDSeq2	0.5	1	Excit	254	254	254	254	0.01	4.13539478985508e-06	9	9	0	0	0	73	82	1	0.109756097560976	0.197802197802198	0	0
CDSeq2 before	CDSeq2	0.5	1	Excit	254	254	254	254	0.02	4.13539478985508e-06	9	9	0	0	0	73	82	1	0.109756097560976	0.197802197802198	0	0
CDSeq2 before	CDSeq2	0.5	1	Excit	254	254	254	254	0.03	4.13539478985508e-06	9	9	0	0	0	73	82	1	0.109756097560976	0.197802197802198	0	0
CDSeq2 before	CDSeq2	0.5	1	Excit	254	254	254	254	0.04	4.13539478985508e-06	9	9	0	0	0	73	82	1	0.109756097560976	0.197802197802198	0	0
CDSeq2 before	CDSeq2	0.5	1	Excit	254	254	254	254	0.05	4.13539478985508e-06	9	9	0	0	0	73	82	1	0.109756097560976	0.197802197802198	0	0
CDSeq2 before	CDSeq2	0.5	1	Excit	254	254	254	254	0.06	4.13539478985508e-06	9	9	0	0	0	73	82	1	0.109756097560976	0.197802197802198	0	0
CDSeq2 before	CDSeq2	0.5	1	Excit	254	254	254	254	0.07	4.13539478985508e-06	9	9	0	0	0	73	82	1	0.109756097560976	0.197802197802198	0	0
CDSeq2 before	CDSeq2	0.5	1	Excit	254	254	254	254	0.08	4.13539478985508e-06	9	9	0	0	0	73	82	1	0.109756097560976	0.197802197802198	0	0
CDSeq2 before	CDSeq2	0.5	1	Excit	254	254	254	254	0.09	6.9483688828722e-05	12	11	1	1	0	71	82	0.916666666666667	0.134146341463415	0.234042553191489	0.0833333333333333	0.0833333333333333
CDSeq2 before	CDSeq2	0.5	1	Excit	254	254	254	254	0.1	6.9483688828722e-05	12	11	1	1	0	71	82	0.916666666666667	0.134146341463415	0.234042553191489	0.0833333333333333	0.0833333333333333
CDSeq2 before	CDSeq2	0.5	1	Excit	254	254	254	254	0.11	6.9483688828722e-05	12	11	1	1	0	71	82	0.916666666666667	0.134146341463415	0.234042553191489	0.0833333333333333	0.0833333333333333
CDSeq2 before	CDSeq2	0.5	1	Excit	254	254	254	254	0.12	0.0013089511021728	18	16	2	2	0	66	82	0.888888888888889	0.195121951219512	0.32	0.111111111111111	0.111111111111111
CDSeq2 before	CDSeq2	0.5	1	Excit	254	254	254	254	0.13	0.0013089511021728	18	16	2	2	0	66	82	0.888888888888889	0.195121951219512	0.32	0.111111111111111	0.111111111111111
CDSeq2 before	CDSeq2	0.5	1	Excit	254	254	254	254	0.14	0.0209112565846251	29	25	4	4	0	57	82	0.862068965517241	0.304878048780488	0.45045045045045	0.137931034482759	0.137931034482759
CDSeq2 before	CDSeq2	0.5	1	Excit	254	254	254	254	0.15	0.0209112565846251	29	25	4	4	0	57	82	0.862068965517241	0.304878048780488	0.45045045045045	0.137931034482759	0.137931034482759
CDSeq2 before	CDSeq2	0.5	1	Excit	254	254	254	254	0.16	0.0209112565846251	29	25	4	4	0	57	82	0.862068965517241	0.304878048780488	0.45045045045045	0.137931034482759	0.137931034482759
CDSeq2 before	CDSeq2	0.5	1	Excit	254	254	254	254	0.17	0.0209112565846251	29	25	4	4	0	57	82	0.862068965517241	0.304878048780488	0.45045045045045	0.137931034482759	0.137931034482759
CDSeq2 before	CDSeq2	0.5	1	Excit	254	254	254	254	0.18	0.0209112565846251	29	25	4	4	0	57	82	0.862068965517241	0.304878048780488	0.45045045045045	0.137931034482759	0.137931034482759
CDSeq2 before	CDSeq2	0.5	1	Excit	254	254	254	254	0.19	0.0209112565846251	29	25	4	4	0	57	82	0.862068965517241	0.304878048780488	0.45045045045045	0.137931034482759	0.137931034482759
CDSeq2 before	CDSeq2	0.5	1	Excit	254	254	254	254	0.2	0.0209112565846251	29	25	4	4	0	57	82	0.862068965517241	0.304878048780488	0.45045045045045	0.137931034482759	0.137931034482759
CDSeq2 before	CDSeq2	0.5	1	Excit	254	254	254	254	0.21	0.0209112565846251	29	25	4	4	0	57	82	0.862068965517241	0.304878048780488	0.45045045045045	0.137931034482759	0.137931034482759
CDSeq2 before	CDSeq2	0.5	1	Excit	254	254	254	254	0.22	0.0209112565846251	29	25	4	4	0	57	82	0.862068965517241	0.304878048780488	0.45045045045045	0.137931034482759	0.137931034482759
CDSeq2 before	CDSeq2	0.5	1	Excit	254	254	254	254	0.23	0.0209112565846251	29	25	4	4	0	57	82	0.862068965517241	0.304878048780488	0.45045045045045	0.137931034482759	0.137931034482759
CDSeq2 before	CDSeq2	0.5	1	Excit	254	254	254	254	0.24	0.0209112565846251	29	25	4	4	0	57	82	0.862068965517241	0.304878048780488	0.45045045045045	0.137931034482759	0.137931034482759
CDSeq2 before	CDSeq2	0.5	1	Excit	254	254	254	254	0.25	0.126057200327282	48	36	12	12	0	46	82	0.75	0.439024390243902	0.553846153846154	0.25	0.25
CDSeq2 before	CDSeq2	0.5	1	Excit	254	254	254	254	0.26	0.153405217505007	50	37	13	13	0	45	82	0.74	0.451219512195122	0.560606060606061	0.26	0.26
CDSeq2 before	CDSeq2	0.5	1	Excit	254	254	254	254	0.27	0.153405217505007	50	37	13	13	0	45	82	0.74	0.451219512195122	0.560606060606061	0.26	0.26
CDSeq2 before	CDSeq2	0.5	1	Excit	254	254	254	254	0.28	0.153405217505007	50	37	13	13	0	45	82	0.74	0.451219512195122	0.560606060606061	0.26	0.26
CDSeq2 before	CDSeq2	0.5	1	Excit	254	254	254	254	0.29	0.186781987087234	53	38	15	15	0	44	82	0.716981132075472	0.463414634146341	0.562962962962963	0.283018867924528	0.283018867924528
CDSeq2 before	CDSeq2	0.5	1	Excit	254	254	254	254	0.3	0.186781987087234	53	38	15	15	0	44	82	0.716981132075472	0.463414634146341	0.562962962962963	0.283018867924528	0.283018867924528
CDSeq2 before	CDSeq2	0.5	1	Excit	254	254	254	254	0.31	0.205974836999859	59	41	18	18	0	41	82	0.694915254237288	0.5	0.581560283687943	0.305084745762712	0.305084745762712
CDSeq2 before	CDSeq2	0.5	1	Excit	254	254	254	254	0.32	0.209481446261545	61	42	19	19	0	40	82	0.688524590163934	0.51219512195122	0.587412587412587	0.311475409836066	0.311475409836066
CDSeq2 before	CDSeq2	0.5	1	Excit	254	254	254	254	0.33	0.255209161230522	64	43	21	21	0	39	82	0.671875	0.524390243902439	0.589041095890411	0.328125	0.328125
CDSeq2 before	CDSeq2	0.5	1	Excit	254	254	254	254	0.34	0.274695487330588	68	45	23	23	0	37	82	0.661764705882353	0.548780487804878	0.6	0.338235294117647	0.338235294117647
CDSeq2 before	CDSeq2	0.5	1	Excit	254	254	254	254	0.35	0.286237723077445	70	46	24	24	0	36	82	0.657142857142857	0.560975609756098	0.605263157894737	0.342857142857143	0.342857142857143
CDSeq2 before	CDSeq2	0.5	1	Excit	254	254	254	254	0.36	0.286237723077445	70	46	24	24	0	36	82	0.657142857142857	0.560975609756098	0.605263157894737	0.342857142857143	0.342857142857143
CDSeq2 before	CDSeq2	0.5	1	Excit	254	254	254	254	0.37	0.286501895120669	74	47	27	27	0	35	82	0.635135135135135	0.573170731707317	0.602564102564103	0.364864864864865	0.364864864864865
CDSeq2 before	CDSeq2	0.5	1	Excit	254	254	254	254	0.38	0.318713241067758	78	49	29	29	0	33	82	0.628205128205128	0.597560975609756	0.6125	0.371794871794872	0.371794871794872
CDSeq2 before	CDSeq2	0.5	1	Excit	254	254	254	254	0.39	0.408435073897447	83	51	32	32	0	31	82	0.614457831325301	0.621951219512195	0.618181818181818	0.385542168674699	0.385542168674699
CDSeq2 before	CDSeq2	0.5	1	Excit	254	254	254	254	0.4	0.480738309387788	95	57	38	38	0	25	82	0.6	0.695121951219512	0.64406779661017	0.4	0.4
CDSeq2 before	CDSeq2	0.5	1	Excit	254	254	254	254	0.41	0.480738309387788	95	57	38	38	0	25	82	0.6	0.695121951219512	0.64406779661017	0.4	0.4
CDSeq2 before	CDSeq2	0.5	1	Excit	254	254	254	254	0.42	0.480738309387788	95	57	38	38	0	25	82	0.6	0.695121951219512	0.64406779661017	0.4	0.4
CDSeq2 before	CDSeq2	0.5	1	Excit	254	254	254	254	0.43	0.480738309387788	95	57	38	38	0	25	82	0.6	0.695121951219512	0.64406779661017	0.4	0.4
CDSeq2 before	CDSeq2	0.5	1	Excit	254	254	254	254	0.44	0.480738309387788	95	57	38	38	0	25	82	0.6	0.695121951219512	0.64406779661017	0.4	0.4
CDSeq2 before	CDSeq2	0.5	1	Excit	254	254	254	254	0.45	0.618276378486028	109	60	49	48	1	22	82	0.55045871559633	0.731707317073171	0.6282722513089	0.44954128440367	0.440366972477064
CDSeq2 before	CDSeq2	0.5	1	Excit	254	254	254	254	0.46	0.618276378486028	109	60	49	48	1	22	82	0.55045871559633	0.731707317073171	0.6282722513089	0.44954128440367	0.440366972477064
CDSeq2 before	CDSeq2	0.5	1	Excit	254	254	254	254	0.47	0.649222001275806	116	62	54	52	2	20	82	0.53448275862069	0.75609756097561	0.626262626262626	0.46551724137931	0.448275862068966
CDSeq2 before	CDSeq2	0.5	1	Excit	254	254	254	254	0.48	0.668244798576153	119	63	56	54	2	19	82	0.529411764705882	0.768292682926829	0.626865671641791	0.470588235294118	0.453781512605042
CDSeq2 before	CDSeq2	0.5	1	Excit	254	254	254	254	0.49	0.668244798576153	119	63	56	54	2	19	82	0.529411764705882	0.768292682926829	0.626865671641791	0.470588235294118	0.453781512605042
CDSeq2 before	CDSeq2	0.5	1	Excit	254	254	254	254	0.5	0.668244798576153	119	63	56	54	2	19	82	0.529411764705882	0.768292682926829	0.626865671641791	0.470588235294118	0.453781512605042
CDSeq2 before	CDSeq2	0.5	1	Excit	254	254	254	254	1	0.97471560824337	250	75	175	168	7	7	82	0.3	0.914634146341463	0.451807228915663	0.7	0.672
CDSeq2 GAM6	CDSeq2	0.5	1	Excit	254	254	101	101	0	0.0013089511021728	6	6	0	0	0	76	82	1	0.0731707317073171	0.136363636363636	0	0
CDSeq2 GAM6	CDSeq2	0.5	1	Excit	254	254	101	101	0.01	0.0013089511021728	6	6	0	0	0	76	82	1	0.0731707317073171	0.136363636363636	0	0
CDSeq2 GAM6	CDSeq2	0.5	1	Excit	254	254	101	101	0.02	0.0013089511021728	6	6	0	0	0	76	82	1	0.0731707317073171	0.136363636363636	0	0
CDSeq2 GAM6	CDSeq2	0.5	1	Excit	254	254	101	101	0.03	0.0013089511021728	6	6	0	0	0	76	82	1	0.0731707317073171	0.136363636363636	0	0
CDSeq2 GAM6	CDSeq2	0.5	1	Excit	254	254	101	101	0.04	0.0013089511021728	6	6	0	0	0	76	82	1	0.0731707317073171	0.136363636363636	0	0
CDSeq2 GAM6	CDSeq2	0.5	1	Excit	254	254	101	101	0.05	0.0013089511021728	6	6	0	0	0	76	82	1	0.0731707317073171	0.136363636363636	0	0
CDSeq2 GAM6	CDSeq2	0.5	1	Excit	254	254	101	101	0.06	0.0013089511021728	6	6	0	0	0	76	82	1	0.0731707317073171	0.136363636363636	0	0
CDSeq2 GAM6	CDSeq2	0.5	1	Excit	254	254	101	101	0.07	0.0013089511021728	6	6	0	0	0	76	82	1	0.0731707317073171	0.136363636363636	0	0
CDSeq2 GAM6	CDSeq2	0.5	1	Excit	254	254	101	101	0.08	0.0013089511021728	6	6	0	0	0	76	82	1	0.0731707317073171	0.136363636363636	0	0
CDSeq2 GAM6	CDSeq2	0.5	1	Excit	254	254	101	101	0.09	0.0013089511021728	6	6	0	0	0	76	82	1	0.0731707317073171	0.136363636363636	0	0
CDSeq2 GAM6	CDSeq2	0.5	1	Excit	254	254	101	101	0.1	0.0013089511021728	6	6	0	0	0	76	82	1	0.0731707317073171	0.136363636363636	0	0
CDSeq2 GAM6	CDSeq2	0.5	1	Excit	254	254	101	101	0.11	0.0013089511021728	6	6	0	0	0	76	82	1	0.0731707317073171	0.136363636363636	0	0
CDSeq2 GAM6	CDSeq2	0.5	1	Excit	254	254	101	101	0.12	0.00280229287193188	9	8	1	1	0	74	82	0.888888888888889	0.0975609756097561	0.175824175824176	0.111111111111111	0.111111111111111
CDSeq2 GAM6	CDSeq2	0.5	1	Excit	254	254	101	101	0.13	0.00280229287193188	9	8	1	1	0	74	82	0.888888888888889	0.0975609756097561	0.175824175824176	0.111111111111111	0.111111111111111
CDSeq2 GAM6	CDSeq2	0.5	1	Excit	254	254	101	101	0.14	0.00280229287193188	9	8	1	1	0	74	82	0.888888888888889	0.0975609756097561	0.175824175824176	0.111111111111111	0.111111111111111
CDSeq2 GAM6	CDSeq2	0.5	1	Excit	254	254	101	101	0.15	0.00280229287193188	9	8	1	1	0	74	82	0.888888888888889	0.0975609756097561	0.175824175824176	0.111111111111111	0.111111111111111
CDSeq2 GAM6	CDSeq2	0.5	1	Excit	254	254	101	101	0.16	0.00280229287193188	9	8	1	1	0	74	82	0.888888888888889	0.0975609756097561	0.175824175824176	0.111111111111111	0.111111111111111
CDSeq2 GAM6	CDSeq2	0.5	1	Excit	254	254	101	101	0.17	0.00280229287193188	9	8	1	1	0	74	82	0.888888888888889	0.0975609756097561	0.175824175824176	0.111111111111111	0.111111111111111
CDSeq2 GAM6	CDSeq2	0.5	1	Excit	254	254	101	101	0.18	0.00280229287193188	9	8	1	1	0	74	82	0.888888888888889	0.0975609756097561	0.175824175824176	0.111111111111111	0.111111111111111
CDSeq2 GAM6	CDSeq2	0.5	1	Excit	254	254	101	101	0.19	0.0209112565846251	11	9	2	2	0	73	82	0.818181818181818	0.109756097560976	0.193548387096774	0.181818181818182	0.181818181818182
CDSeq2 GAM6	CDSeq2	0.5	1	Excit	254	254	101	101	0.2	0.0209112565846251	11	9	2	2	0	73	82	0.818181818181818	0.109756097560976	0.193548387096774	0.181818181818182	0.181818181818182
CDSeq2 GAM6	CDSeq2	0.5	1	Excit	254	254	101	101	0.21	0.0209112565846251	11	9	2	2	0	73	82	0.818181818181818	0.109756097560976	0.193548387096774	0.181818181818182	0.181818181818182
CDSeq2 GAM6	CDSeq2	0.5	1	Excit	254	254	101	101	0.22	0.0209112565846251	11	9	2	2	0	73	82	0.818181818181818	0.109756097560976	0.193548387096774	0.181818181818182	0.181818181818182
CDSeq2 GAM6	CDSeq2	0.5	1	Excit	254	254	101	101	0.23	0.0209112565846251	11	9	2	2	0	73	82	0.818181818181818	0.109756097560976	0.193548387096774	0.181818181818182	0.181818181818182
CDSeq2 GAM6	CDSeq2	0.5	1	Excit	254	254	101	101	0.24	0.0209112565846251	11	9	2	2	0	73	82	0.818181818181818	0.109756097560976	0.193548387096774	0.181818181818182	0.181818181818182
CDSeq2 GAM6	CDSeq2	0.5	1	Excit	254	254	101	101	0.25	0.0209112565846251	11	9	2	2	0	73	82	0.818181818181818	0.109756097560976	0.193548387096774	0.181818181818182	0.181818181818182
CDSeq2 GAM6	CDSeq2	0.5	1	Excit	254	254	101	101	0.26	0.0209112565846251	11	9	2	2	0	73	82	0.818181818181818	0.109756097560976	0.193548387096774	0.181818181818182	0.181818181818182
CDSeq2 GAM6	CDSeq2	0.5	1	Excit	254	254	101	101	0.27	0.126057200327282	19	14	5	5	0	68	82	0.736842105263158	0.170731707317073	0.277227722772277	0.263157894736842	0.263157894736842
CDSeq2 GAM6	CDSeq2	0.5	1	Excit	254	254	101	101	0.28	0.126057200327282	19	14	5	5	0	68	82	0.736842105263158	0.170731707317073	0.277227722772277	0.263157894736842	0.263157894736842
CDSeq2 GAM6	CDSeq2	0.5	1	Excit	254	254	101	101	0.29	0.126057200327282	19	14	5	5	0	68	82	0.736842105263158	0.170731707317073	0.277227722772277	0.263157894736842	0.263157894736842
CDSeq2 GAM6	CDSeq2	0.5	1	Excit	254	254	101	101	0.3	0.126057200327282	19	14	5	5	0	68	82	0.736842105263158	0.170731707317073	0.277227722772277	0.263157894736842	0.263157894736842
CDSeq2 GAM6	CDSeq2	0.5	1	Excit	254	254	101	101	0.31	0.126057200327282	19	14	5	5	0	68	82	0.736842105263158	0.170731707317073	0.277227722772277	0.263157894736842	0.263157894736842
CDSeq2 GAM6	CDSeq2	0.5	1	Excit	254	254	101	101	0.32	0.126057200327282	19	14	5	5	0	68	82	0.736842105263158	0.170731707317073	0.277227722772277	0.263157894736842	0.263157894736842
CDSeq2 GAM6	CDSeq2	0.5	1	Excit	254	254	101	101	0.33	0.126057200327282	19	14	5	5	0	68	82	0.736842105263158	0.170731707317073	0.277227722772277	0.263157894736842	0.263157894736842
CDSeq2 GAM6	CDSeq2	0.5	1	Excit	254	254	101	101	0.34	0.3133851460373	30	20	10	10	0	62	82	0.666666666666667	0.24390243902439	0.357142857142857	0.333333333333333	0.333333333333333
CDSeq2 GAM6	CDSeq2	0.5	1	Excit	254	254	101	101	0.35	0.391866339692396	32	21	11	11	0	61	82	0.65625	0.25609756097561	0.368421052631579	0.34375	0.34375
CDSeq2 GAM6	CDSeq2	0.5	1	Excit	254	254	101	101	0.36	0.391866339692396	32	21	11	11	0	61	82	0.65625	0.25609756097561	0.368421052631579	0.34375	0.34375
CDSeq2 GAM6	CDSeq2	0.5	1	Excit	254	254	101	101	0.37	0.391866339692396	32	21	11	11	0	61	82	0.65625	0.25609756097561	0.368421052631579	0.34375	0.34375
CDSeq2 GAM6	CDSeq2	0.5	1	Excit	254	254	101	101	0.38	0.391866339692396	32	21	11	11	0	61	82	0.65625	0.25609756097561	0.368421052631579	0.34375	0.34375
CDSeq2 GAM6	CDSeq2	0.5	1	Excit	254	254	101	101	0.39	0.391866339692396	32	21	11	11	0	61	82	0.65625	0.25609756097561	0.368421052631579	0.34375	0.34375
CDSeq2 GAM6	CDSeq2	0.5	1	Excit	254	254	101	101	0.4	0.391866339692396	32	21	11	11	0	61	82	0.65625	0.25609756097561	0.368421052631579	0.34375	0.34375
CDSeq2 GAM6	CDSeq2	0.5	1	Excit	254	254	101	101	0.41	0.391866339692396	32	21	11	11	0	61	82	0.65625	0.25609756097561	0.368421052631579	0.34375	0.34375
CDSeq2 GAM6	CDSeq2	0.5	1	Excit	254	254	101	101	0.42	0.579768331052382	39	23	16	16	0	59	82	0.58974358974359	0.280487804878049	0.380165289256198	0.41025641025641	0.41025641025641
CDSeq2 GAM6	CDSeq2	0.5	1	Excit	254	254	101	101	0.43	0.579768331052382	39	23	16	16	0	59	82	0.58974358974359	0.280487804878049	0.380165289256198	0.41025641025641	0.41025641025641
CDSeq2 GAM6	CDSeq2	0.5	1	Excit	254	254	101	101	0.44	0.579768331052382	39	23	16	16	0	59	82	0.58974358974359	0.280487804878049	0.380165289256198	0.41025641025641	0.41025641025641
CDSeq2 GAM6	CDSeq2	0.5	1	Excit	254	254	101	101	0.45	0.635282361763677	43	24	19	19	0	58	82	0.558139534883721	0.292682926829268	0.384	0.441860465116279	0.441860465116279
CDSeq2 GAM6	CDSeq2	0.5	1	Excit	254	254	101	101	0.46	0.649222001275806	46	25	21	21	0	57	82	0.543478260869565	0.304878048780488	0.390625	0.456521739130435	0.456521739130435
CDSeq2 GAM6	CDSeq2	0.5	1	Excit	254	254	101	101	0.47	0.649222001275806	46	25	21	21	0	57	82	0.543478260869565	0.304878048780488	0.390625	0.456521739130435	0.456521739130435
CDSeq2 GAM6	CDSeq2	0.5	1	Excit	254	254	101	101	0.48	0.649222001275806	46	25	21	21	0	57	82	0.543478260869565	0.304878048780488	0.390625	0.456521739130435	0.456521739130435
CDSeq2 GAM6	CDSeq2	0.5	1	Excit	254	254	101	101	0.49	0.649222001275806	46	25	21	21	0	57	82	0.543478260869565	0.304878048780488	0.390625	0.456521739130435	0.456521739130435
CDSeq2 GAM6	CDSeq2	0.5	1	Excit	254	254	101	101	0.5	0.649222001275806	46	25	21	21	0	57	82	0.543478260869565	0.304878048780488	0.390625	0.456521739130435	0.456521739130435
CDSeq2 GAM6	CDSeq2	0.5	1	Excit	254	254	101	101	1	0.869140855951109	79	27	52	52	0	55	82	0.341772151898734	0.329268292682927	0.335403726708075	0.658227848101266	0.658227848101266
BayesPrism standard	BayesPrism	0.5	1	Excit	254	251	254	251	0	0.00085253890078712	15	15	0	0	0	67	82	1	0.182926829268293	0.309278350515464	0	0
BayesPrism standard	BayesPrism	0.5	1	Excit	254	251	254	251	0.01	0.00085253890078712	15	15	0	0	0	67	82	1	0.182926829268293	0.309278350515464	0	0
BayesPrism standard	BayesPrism	0.5	1	Excit	254	251	254	251	0.02	0.00085253890078712	15	15	0	0	0	67	82	1	0.182926829268293	0.309278350515464	0	0
BayesPrism standard	BayesPrism	0.5	1	Excit	254	251	254	251	0.03	0.00085253890078712	15	15	0	0	0	67	82	1	0.182926829268293	0.309278350515464	0	0
BayesPrism standard	BayesPrism	0.5	1	Excit	254	251	254	251	0.04	0.00085253890078712	15	15	0	0	0	67	82	1	0.182926829268293	0.309278350515464	0	0
BayesPrism standard	BayesPrism	0.5	1	Excit	254	251	254	251	0.05	0.00325600938709619	21	20	1	1	0	62	82	0.952380952380952	0.24390243902439	0.388349514563107	0.0476190476190476	0.0476190476190476
BayesPrism standard	BayesPrism	0.5	1	Excit	254	251	254	251	0.06	0.00325600938709619	21	20	1	1	0	62	82	0.952380952380952	0.24390243902439	0.388349514563107	0.0476190476190476	0.0476190476190476
BayesPrism standard	BayesPrism	0.5	1	Excit	254	251	254	251	0.07	0.00325600938709619	21	20	1	1	0	62	82	0.952380952380952	0.24390243902439	0.388349514563107	0.0476190476190476	0.0476190476190476
BayesPrism standard	BayesPrism	0.5	1	Excit	254	251	254	251	0.08	0.00325600938709619	21	20	1	1	0	62	82	0.952380952380952	0.24390243902439	0.388349514563107	0.0476190476190476	0.0476190476190476
BayesPrism standard	BayesPrism	0.5	1	Excit	254	251	254	251	0.09	0.00490767422222906	23	21	2	2	0	61	82	0.91304347826087	0.25609756097561	0.4	0.0869565217391304	0.0869565217391304
BayesPrism standard	BayesPrism	0.5	1	Excit	254	251	254	251	0.1	0.00490767422222906	23	21	2	2	0	61	82	0.91304347826087	0.25609756097561	0.4	0.0869565217391304	0.0869565217391304
BayesPrism standard	BayesPrism	0.5	1	Excit	254	251	254	251	0.11	0.00490767422222906	23	21	2	2	0	61	82	0.91304347826087	0.25609756097561	0.4	0.0869565217391304	0.0869565217391304
BayesPrism standard	BayesPrism	0.5	1	Excit	254	251	254	251	0.12	0.00490767422222906	23	21	2	2	0	61	82	0.91304347826087	0.25609756097561	0.4	0.0869565217391304	0.0869565217391304
BayesPrism standard	BayesPrism	0.5	1	Excit	254	251	254	251	0.13	0.00490767422222906	23	21	2	2	0	61	82	0.91304347826087	0.25609756097561	0.4	0.0869565217391304	0.0869565217391304
BayesPrism standard	BayesPrism	0.5	1	Excit	254	251	254	251	0.14	0.00490767422222906	23	21	2	2	0	61	82	0.91304347826087	0.25609756097561	0.4	0.0869565217391304	0.0869565217391304
BayesPrism standard	BayesPrism	0.5	1	Excit	254	251	254	251	0.15	0.00490767422222906	23	21	2	2	0	61	82	0.91304347826087	0.25609756097561	0.4	0.0869565217391304	0.0869565217391304
BayesPrism standard	BayesPrism	0.5	1	Excit	254	251	254	251	0.16	0.00692505944789599	26	22	4	4	0	60	82	0.846153846153846	0.268292682926829	0.407407407407407	0.153846153846154	0.153846153846154
BayesPrism standard	BayesPrism	0.5	1	Excit	254	251	254	251	0.17	0.0142599254955143	30	25	5	5	0	57	82	0.833333333333333	0.304878048780488	0.446428571428571	0.166666666666667	0.166666666666667
BayesPrism standard	BayesPrism	0.5	1	Excit	254	251	254	251	0.18	0.0142599254955143	30	25	5	5	0	57	82	0.833333333333333	0.304878048780488	0.446428571428571	0.166666666666667	0.166666666666667
BayesPrism standard	BayesPrism	0.5	1	Excit	254	251	254	251	0.19	0.0182983151165288	32	26	6	6	0	56	82	0.8125	0.317073170731707	0.456140350877193	0.1875	0.1875
BayesPrism standard	BayesPrism	0.5	1	Excit	254	251	254	251	0.2	0.0182983151165288	32	26	6	6	0	56	82	0.8125	0.317073170731707	0.456140350877193	0.1875	0.1875
BayesPrism standard	BayesPrism	0.5	1	Excit	254	251	254	251	0.21	0.0182983151165288	32	26	6	6	0	56	82	0.8125	0.317073170731707	0.456140350877193	0.1875	0.1875
BayesPrism standard	BayesPrism	0.5	1	Excit	254	251	254	251	0.22	0.0182983151165288	32	26	6	6	0	56	82	0.8125	0.317073170731707	0.456140350877193	0.1875	0.1875
BayesPrism standard	BayesPrism	0.5	1	Excit	254	251	254	251	0.23	0.0425720155640968	44	34	10	10	0	48	82	0.772727272727273	0.414634146341463	0.53968253968254	0.227272727272727	0.227272727272727
BayesPrism standard	BayesPrism	0.5	1	Excit	254	251	254	251	0.24	0.0425720155640968	44	34	10	10	0	48	82	0.772727272727273	0.414634146341463	0.53968253968254	0.227272727272727	0.227272727272727
BayesPrism standard	BayesPrism	0.5	1	Excit	254	251	254	251	0.25	0.0701103015660488	48	36	12	12	0	46	82	0.75	0.439024390243902	0.553846153846154	0.25	0.25
BayesPrism standard	BayesPrism	0.5	1	Excit	254	251	254	251	0.26	0.0758927268008841	50	37	13	13	0	45	82	0.74	0.451219512195122	0.560606060606061	0.26	0.26
BayesPrism standard	BayesPrism	0.5	1	Excit	254	251	254	251	0.27	0.0828175755106697	52	38	14	14	0	44	82	0.730769230769231	0.463414634146341	0.567164179104478	0.269230769230769	0.269230769230769
BayesPrism standard	BayesPrism	0.5	1	Excit	254	251	254	251	0.28	0.0828175755106697	52	38	14	14	0	44	82	0.730769230769231	0.463414634146341	0.567164179104478	0.269230769230769	0.269230769230769
BayesPrism standard	BayesPrism	0.5	1	Excit	254	251	254	251	0.29	0.0828175755106697	52	38	14	14	0	44	82	0.730769230769231	0.463414634146341	0.567164179104478	0.269230769230769	0.269230769230769
BayesPrism standard	BayesPrism	0.5	1	Excit	254	251	254	251	0.3	0.0885587168675912	55	39	16	16	0	43	82	0.709090909090909	0.475609756097561	0.569343065693431	0.290909090909091	0.290909090909091
BayesPrism standard	BayesPrism	0.5	1	Excit	254	251	254	251	0.31	0.0885587168675912	55	39	16	16	0	43	82	0.709090909090909	0.475609756097561	0.569343065693431	0.290909090909091	0.290909090909091
BayesPrism standard	BayesPrism	0.5	1	Excit	254	251	254	251	0.32	0.120541035075841	63	43	20	20	0	39	82	0.682539682539683	0.524390243902439	0.593103448275862	0.317460317460317	0.317460317460317
BayesPrism standard	BayesPrism	0.5	1	Excit	254	251	254	251	0.33	0.167106875549445	70	47	23	23	0	35	82	0.671428571428571	0.573170731707317	0.618421052631579	0.328571428571429	0.328571428571429
BayesPrism standard	BayesPrism	0.5	1	Excit	254	251	254	251	0.34	0.167106875549445	70	47	23	23	0	35	82	0.671428571428571	0.573170731707317	0.618421052631579	0.328571428571429	0.328571428571429
BayesPrism standard	BayesPrism	0.5	1	Excit	254	251	254	251	0.35	0.167106875549445	70	47	23	23	0	35	82	0.671428571428571	0.573170731707317	0.618421052631579	0.328571428571429	0.328571428571429
BayesPrism standard	BayesPrism	0.5	1	Excit	254	251	254	251	0.36	0.184981570407987	75	48	27	27	0	34	82	0.64	0.585365853658537	0.611464968152866	0.36	0.36
BayesPrism standard	BayesPrism	0.5	1	Excit	254	251	254	251	0.37	0.184981570407987	75	48	27	27	0	34	82	0.64	0.585365853658537	0.611464968152866	0.36	0.36
BayesPrism standard	BayesPrism	0.5	1	Excit	254	251	254	251	0.38	0.184981570407987	75	48	27	27	0	34	82	0.64	0.585365853658537	0.611464968152866	0.36	0.36
BayesPrism standard	BayesPrism	0.5	1	Excit	254	251	254	251	0.39	0.184981570407987	75	48	27	27	0	34	82	0.64	0.585365853658537	0.611464968152866	0.36	0.36
BayesPrism standard	BayesPrism	0.5	1	Excit	254	251	254	251	0.4	0.184981570407987	75	48	27	27	0	34	82	0.64	0.585365853658537	0.611464968152866	0.36	0.36
BayesPrism standard	BayesPrism	0.5	1	Excit	254	251	254	251	0.41	0.211803921284942	82	49	33	33	0	33	82	0.597560975609756	0.597560975609756	0.597560975609756	0.402439024390244	0.402439024390244
BayesPrism standard	BayesPrism	0.5	1	Excit	254	251	254	251	0.42	0.211803921284942	82	49	33	33	0	33	82	0.597560975609756	0.597560975609756	0.597560975609756	0.402439024390244	0.402439024390244
BayesPrism standard	BayesPrism	0.5	1	Excit	254	251	254	251	0.43	0.320021039706522	91	52	39	38	1	30	82	0.571428571428571	0.634146341463415	0.601156069364162	0.428571428571429	0.417582417582418
BayesPrism standard	BayesPrism	0.5	1	Excit	254	251	254	251	0.44	0.320021039706522	91	52	39	38	1	30	82	0.571428571428571	0.634146341463415	0.601156069364162	0.428571428571429	0.417582417582418
BayesPrism standard	BayesPrism	0.5	1	Excit	254	251	254	251	0.45	0.343284165919547	96	53	43	42	1	29	82	0.552083333333333	0.646341463414634	0.595505617977528	0.447916666666667	0.4375
BayesPrism standard	BayesPrism	0.5	1	Excit	254	251	254	251	0.46	0.343284165919547	96	53	43	42	1	29	82	0.552083333333333	0.646341463414634	0.595505617977528	0.447916666666667	0.4375
BayesPrism standard	BayesPrism	0.5	1	Excit	254	251	254	251	0.47	0.343284165919547	96	53	43	42	1	29	82	0.552083333333333	0.646341463414634	0.595505617977528	0.447916666666667	0.4375
BayesPrism standard	BayesPrism	0.5	1	Excit	254	251	254	251	0.48	0.39297565324508	104	55	49	47	2	27	82	0.528846153846154	0.670731707317073	0.591397849462366	0.471153846153846	0.451923076923077
BayesPrism standard	BayesPrism	0.5	1	Excit	254	251	254	251	0.49	0.39297565324508	104	55	49	47	2	27	82	0.528846153846154	0.670731707317073	0.591397849462366	0.471153846153846	0.451923076923077
BayesPrism standard	BayesPrism	0.5	1	Excit	254	251	254	251	0.5	0.39297565324508	104	55	49	47	2	27	82	0.528846153846154	0.670731707317073	0.591397849462366	0.471153846153846	0.451923076923077
BayesPrism standard	BayesPrism	0.5	1	Excit	254	251	254	251	1	1	251	76	175	170	5	6	82	0.302788844621514	0.926829268292683	0.456456456456456	0.697211155378486	0.677290836653386
CDSeq2 before	CDSeq2	0.5	1	Inhib	254	254	254	254	0	0.00397827613797117	1	1	0	0	0	81	82	1	0.0121951219512195	0.0240963855421687	0	0
CDSeq2 before	CDSeq2	0.5	1	Inhib	254	254	254	254	0.01	0.00397827613797117	1	1	0	0	0	81	82	1	0.0121951219512195	0.0240963855421687	0	0
CDSeq2 before	CDSeq2	0.5	1	Inhib	254	254	254	254	0.02	0.00397827613797117	1	1	0	0	0	81	82	1	0.0121951219512195	0.0240963855421687	0	0
CDSeq2 before	CDSeq2	0.5	1	Inhib	254	254	254	254	0.03	0.00397827613797117	1	1	0	0	0	81	82	1	0.0121951219512195	0.0240963855421687	0	0
CDSeq2 before	CDSeq2	0.5	1	Inhib	254	254	254	254	0.04	0.00397827613797117	1	1	0	0	0	81	82	1	0.0121951219512195	0.0240963855421687	0	0
CDSeq2 before	CDSeq2	0.5	1	Inhib	254	254	254	254	0.05	0.00397827613797117	1	1	0	0	0	81	82	1	0.0121951219512195	0.0240963855421687	0	0
CDSeq2 before	CDSeq2	0.5	1	Inhib	254	254	254	254	0.06	0.00397827613797117	1	1	0	0	0	81	82	1	0.0121951219512195	0.0240963855421687	0	0
CDSeq2 before	CDSeq2	0.5	1	Inhib	254	254	254	254	0.07	0.00397827613797117	1	1	0	0	0	81	82	1	0.0121951219512195	0.0240963855421687	0	0
CDSeq2 before	CDSeq2	0.5	1	Inhib	254	254	254	254	0.08	0.00397827613797117	1	1	0	0	0	81	82	1	0.0121951219512195	0.0240963855421687	0	0
CDSeq2 before	CDSeq2	0.5	1	Inhib	254	254	254	254	0.09	0.00397827613797117	1	1	0	0	0	81	82	1	0.0121951219512195	0.0240963855421687	0	0
CDSeq2 before	CDSeq2	0.5	1	Inhib	254	254	254	254	0.1	0.00397827613797117	1	1	0	0	0	81	82	1	0.0121951219512195	0.0240963855421687	0	0
CDSeq2 before	CDSeq2	0.5	1	Inhib	254	254	254	254	0.11	0.00397827613797117	1	1	0	0	0	81	82	1	0.0121951219512195	0.0240963855421687	0	0
CDSeq2 before	CDSeq2	0.5	1	Inhib	254	254	254	254	0.12	0.00397827613797117	1	1	0	0	0	81	82	1	0.0121951219512195	0.0240963855421687	0	0
CDSeq2 before	CDSeq2	0.5	1	Inhib	254	254	254	254	0.13	0.00397827613797117	1	1	0	0	0	81	82	1	0.0121951219512195	0.0240963855421687	0	0
CDSeq2 before	CDSeq2	0.5	1	Inhib	254	254	254	254	0.14	0.00397827613797117	1	1	0	0	0	81	82	1	0.0121951219512195	0.0240963855421687	0	0
CDSeq2 before	CDSeq2	0.5	1	Inhib	254	254	254	254	0.15	0.00397827613797117	1	1	0	0	0	81	82	1	0.0121951219512195	0.0240963855421687	0	0
CDSeq2 before	CDSeq2	0.5	1	Inhib	254	254	254	254	0.16	0.00397827613797117	1	1	0	0	0	81	82	1	0.0121951219512195	0.0240963855421687	0	0
CDSeq2 before	CDSeq2	0.5	1	Inhib	254	254	254	254	0.17	0.00397827613797117	1	1	0	0	0	81	82	1	0.0121951219512195	0.0240963855421687	0	0
CDSeq2 before	CDSeq2	0.5	1	Inhib	254	254	254	254	0.18	0.00397827613797117	1	1	0	0	0	81	82	1	0.0121951219512195	0.0240963855421687	0	0
CDSeq2 before	CDSeq2	0.5	1	Inhib	254	254	254	254	0.19	0.00397827613797117	1	1	0	0	0	81	82	1	0.0121951219512195	0.0240963855421687	0	0
CDSeq2 before	CDSeq2	0.5	1	Inhib	254	254	254	254	0.2	0.00397827613797117	1	1	0	0	0	81	82	1	0.0121951219512195	0.0240963855421687	0	0
CDSeq2 before	CDSeq2	0.5	1	Inhib	254	254	254	254	0.21	0.00397827613797117	1	1	0	0	0	81	82	1	0.0121951219512195	0.0240963855421687	0	0
CDSeq2 before	CDSeq2	0.5	1	Inhib	254	254	254	254	0.22	0.00397827613797117	1	1	0	0	0	81	82	1	0.0121951219512195	0.0240963855421687	0	0
CDSeq2 before	CDSeq2	0.5	1	Inhib	254	254	254	254	0.23	0.00397827613797117	1	1	0	0	0	81	82	1	0.0121951219512195	0.0240963855421687	0	0
CDSeq2 before	CDSeq2	0.5	1	Inhib	254	254	254	254	0.24	0.00397827613797117	1	1	0	0	0	81	82	1	0.0121951219512195	0.0240963855421687	0	0
CDSeq2 before	CDSeq2	0.5	1	Inhib	254	254	254	254	0.25	0.00397827613797117	1	1	0	0	0	81	82	1	0.0121951219512195	0.0240963855421687	0	0
CDSeq2 before	CDSeq2	0.5	1	Inhib	254	254	254	254	0.26	0.00397827613797117	1	1	0	0	0	81	82	1	0.0121951219512195	0.0240963855421687	0	0
CDSeq2 before	CDSeq2	0.5	1	Inhib	254	254	254	254	0.27	0.00397827613797117	1	1	0	0	0	81	82	1	0.0121951219512195	0.0240963855421687	0	0
CDSeq2 before	CDSeq2	0.5	1	Inhib	254	254	254	254	0.28	0.00397827613797117	1	1	0	0	0	81	82	1	0.0121951219512195	0.0240963855421687	0	0
CDSeq2 before	CDSeq2	0.5	1	Inhib	254	254	254	254	0.29	0.00397827613797117	1	1	0	0	0	81	82	1	0.0121951219512195	0.0240963855421687	0	0
CDSeq2 before	CDSeq2	0.5	1	Inhib	254	254	254	254	0.3	0.00397827613797117	1	1	0	0	0	81	82	1	0.0121951219512195	0.0240963855421687	0	0
CDSeq2 before	CDSeq2	0.5	1	Inhib	254	254	254	254	0.31	0.00397827613797117	1	1	0	0	0	81	82	1	0.0121951219512195	0.0240963855421687	0	0
CDSeq2 before	CDSeq2	0.5	1	Inhib	254	254	254	254	0.32	0.00397827613797117	1	1	0	0	0	81	82	1	0.0121951219512195	0.0240963855421687	0	0
CDSeq2 before	CDSeq2	0.5	1	Inhib	254	254	254	254	0.33	0.00397827613797117	1	1	0	0	0	81	82	1	0.0121951219512195	0.0240963855421687	0	0
CDSeq2 before	CDSeq2	0.5	1	Inhib	254	254	254	254	0.34	0.00397827613797117	1	1	0	0	0	81	82	1	0.0121951219512195	0.0240963855421687	0	0
CDSeq2 before	CDSeq2	0.5	1	Inhib	254	254	254	254	0.35	0.00397827613797117	1	1	0	0	0	81	82	1	0.0121951219512195	0.0240963855421687	0	0
CDSeq2 before	CDSeq2	0.5	1	Inhib	254	254	254	254	0.36	0.00397827613797117	1	1	0	0	0	81	82	1	0.0121951219512195	0.0240963855421687	0	0
CDSeq2 before	CDSeq2	0.5	1	Inhib	254	254	254	254	0.37	0.00397827613797117	1	1	0	0	0	81	82	1	0.0121951219512195	0.0240963855421687	0	0
CDSeq2 before	CDSeq2	0.5	1	Inhib	254	254	254	254	0.38	0.00397827613797117	1	1	0	0	0	81	82	1	0.0121951219512195	0.0240963855421687	0	0
CDSeq2 before	CDSeq2	0.5	1	Inhib	254	254	254	254	0.39	0.00397827613797117	1	1	0	0	0	81	82	1	0.0121951219512195	0.0240963855421687	0	0
CDSeq2 before	CDSeq2	0.5	1	Inhib	254	254	254	254	0.4	0.00397827613797117	1	1	0	0	0	81	82	1	0.0121951219512195	0.0240963855421687	0	0
CDSeq2 before	CDSeq2	0.5	1	Inhib	254	254	254	254	0.41	0.00397827613797117	1	1	0	0	0	81	82	1	0.0121951219512195	0.0240963855421687	0	0
CDSeq2 before	CDSeq2	0.5	1	Inhib	254	254	254	254	0.42	0.00397827613797117	1	1	0	0	0	81	82	1	0.0121951219512195	0.0240963855421687	0	0
CDSeq2 before	CDSeq2	0.5	1	Inhib	254	254	254	254	0.43	0.00397827613797117	1	1	0	0	0	81	82	1	0.0121951219512195	0.0240963855421687	0	0
CDSeq2 before	CDSeq2	0.5	1	Inhib	254	254	254	254	0.44	0.00397827613797117	1	1	0	0	0	81	82	1	0.0121951219512195	0.0240963855421687	0	0
CDSeq2 before	CDSeq2	0.5	1	Inhib	254	254	254	254	0.45	0.00397827613797117	1	1	0	0	0	81	82	1	0.0121951219512195	0.0240963855421687	0	0
CDSeq2 before	CDSeq2	0.5	1	Inhib	254	254	254	254	0.46	0.00397827613797117	1	1	0	0	0	81	82	1	0.0121951219512195	0.0240963855421687	0	0
CDSeq2 before	CDSeq2	0.5	1	Inhib	254	254	254	254	0.47	0.00397827613797117	1	1	0	0	0	81	82	1	0.0121951219512195	0.0240963855421687	0	0
CDSeq2 before	CDSeq2	0.5	1	Inhib	254	254	254	254	0.48	0.00397827613797117	1	1	0	0	0	81	82	1	0.0121951219512195	0.0240963855421687	0	0
CDSeq2 before	CDSeq2	0.5	1	Inhib	254	254	254	254	0.49	0.00397827613797117	1	1	0	0	0	81	82	1	0.0121951219512195	0.0240963855421687	0	0
CDSeq2 before	CDSeq2	0.5	1	Inhib	254	254	254	254	0.5	0.00397827613797117	1	1	0	0	0	81	82	1	0.0121951219512195	0.0240963855421687	0	0
CDSeq2 before	CDSeq2	0.5	1	Inhib	254	254	254	254	1	0.972460783323832	242	43	199	163	36	39	82	0.177685950413223	0.524390243902439	0.265432098765432	0.822314049586777	0.673553719008264
CDSeq2 GAM6	CDSeq2	0.5	1	Inhib	254	254	101	101	0	0.00397827613797117	1	1	0	0	0	81	82	1	0.0121951219512195	0.0240963855421687	0	0
CDSeq2 GAM6	CDSeq2	0.5	1	Inhib	254	254	101	101	0.01	0.00397827613797117	1	1	0	0	0	81	82	1	0.0121951219512195	0.0240963855421687	0	0
CDSeq2 GAM6	CDSeq2	0.5	1	Inhib	254	254	101	101	0.02	0.00397827613797117	1	1	0	0	0	81	82	1	0.0121951219512195	0.0240963855421687	0	0
CDSeq2 GAM6	CDSeq2	0.5	1	Inhib	254	254	101	101	0.03	0.00397827613797117	1	1	0	0	0	81	82	1	0.0121951219512195	0.0240963855421687	0	0
CDSeq2 GAM6	CDSeq2	0.5	1	Inhib	254	254	101	101	0.04	0.00397827613797117	1	1	0	0	0	81	82	1	0.0121951219512195	0.0240963855421687	0	0
CDSeq2 GAM6	CDSeq2	0.5	1	Inhib	254	254	101	101	0.05	0.00397827613797117	1	1	0	0	0	81	82	1	0.0121951219512195	0.0240963855421687	0	0
CDSeq2 GAM6	CDSeq2	0.5	1	Inhib	254	254	101	101	0.06	0.00397827613797117	1	1	0	0	0	81	82	1	0.0121951219512195	0.0240963855421687	0	0
CDSeq2 GAM6	CDSeq2	0.5	1	Inhib	254	254	101	101	0.07	0.00397827613797117	1	1	0	0	0	81	82	1	0.0121951219512195	0.0240963855421687	0	0
CDSeq2 GAM6	CDSeq2	0.5	1	Inhib	254	254	101	101	0.08	0.00397827613797117	1	1	0	0	0	81	82	1	0.0121951219512195	0.0240963855421687	0	0
CDSeq2 GAM6	CDSeq2	0.5	1	Inhib	254	254	101	101	0.09	0.00397827613797117	1	1	0	0	0	81	82	1	0.0121951219512195	0.0240963855421687	0	0
CDSeq2 GAM6	CDSeq2	0.5	1	Inhib	254	254	101	101	0.1	0.00397827613797117	1	1	0	0	0	81	82	1	0.0121951219512195	0.0240963855421687	0	0
CDSeq2 GAM6	CDSeq2	0.5	1	Inhib	254	254	101	101	0.11	0.00397827613797117	1	1	0	0	0	81	82	1	0.0121951219512195	0.0240963855421687	0	0
CDSeq2 GAM6	CDSeq2	0.5	1	Inhib	254	254	101	101	0.12	0.00397827613797117	1	1	0	0	0	81	82	1	0.0121951219512195	0.0240963855421687	0	0
CDSeq2 GAM6	CDSeq2	0.5	1	Inhib	254	254	101	101	0.13	0.00397827613797117	1	1	0	0	0	81	82	1	0.0121951219512195	0.0240963855421687	0	0
CDSeq2 GAM6	CDSeq2	0.5	1	Inhib	254	254	101	101	0.14	0.00397827613797117	1	1	0	0	0	81	82	1	0.0121951219512195	0.0240963855421687	0	0
CDSeq2 GAM6	CDSeq2	0.5	1	Inhib	254	254	101	101	0.15	0.00397827613797117	1	1	0	0	0	81	82	1	0.0121951219512195	0.0240963855421687	0	0
CDSeq2 GAM6	CDSeq2	0.5	1	Inhib	254	254	101	101	0.16	0.00397827613797117	1	1	0	0	0	81	82	1	0.0121951219512195	0.0240963855421687	0	0
CDSeq2 GAM6	CDSeq2	0.5	1	Inhib	254	254	101	101	0.17	0.00397827613797117	1	1	0	0	0	81	82	1	0.0121951219512195	0.0240963855421687	0	0
CDSeq2 GAM6	CDSeq2	0.5	1	Inhib	254	254	101	101	0.18	0.00397827613797117	1	1	0	0	0	81	82	1	0.0121951219512195	0.0240963855421687	0	0
CDSeq2 GAM6	CDSeq2	0.5	1	Inhib	254	254	101	101	0.19	0.00397827613797117	1	1	0	0	0	81	82	1	0.0121951219512195	0.0240963855421687	0	0
CDSeq2 GAM6	CDSeq2	0.5	1	Inhib	254	254	101	101	0.2	0.00397827613797117	1	1	0	0	0	81	82	1	0.0121951219512195	0.0240963855421687	0	0
CDSeq2 GAM6	CDSeq2	0.5	1	Inhib	254	254	101	101	0.21	0.00397827613797117	1	1	0	0	0	81	82	1	0.0121951219512195	0.0240963855421687	0	0
CDSeq2 GAM6	CDSeq2	0.5	1	Inhib	254	254	101	101	0.22	0.00397827613797117	1	1	0	0	0	81	82	1	0.0121951219512195	0.0240963855421687	0	0
CDSeq2 GAM6	CDSeq2	0.5	1	Inhib	254	254	101	101	0.23	0.00397827613797117	1	1	0	0	0	81	82	1	0.0121951219512195	0.0240963855421687	0	0
CDSeq2 GAM6	CDSeq2	0.5	1	Inhib	254	254	101	101	0.24	0.00397827613797117	1	1	0	0	0	81	82	1	0.0121951219512195	0.0240963855421687	0	0
CDSeq2 GAM6	CDSeq2	0.5	1	Inhib	254	254	101	101	0.25	0.00397827613797117	1	1	0	0	0	81	82	1	0.0121951219512195	0.0240963855421687	0	0
CDSeq2 GAM6	CDSeq2	0.5	1	Inhib	254	254	101	101	0.26	0.00397827613797117	1	1	0	0	0	81	82	1	0.0121951219512195	0.0240963855421687	0	0
CDSeq2 GAM6	CDSeq2	0.5	1	Inhib	254	254	101	101	0.27	0.00397827613797117	1	1	0	0	0	81	82	1	0.0121951219512195	0.0240963855421687	0	0
CDSeq2 GAM6	CDSeq2	0.5	1	Inhib	254	254	101	101	0.28	0.00397827613797117	1	1	0	0	0	81	82	1	0.0121951219512195	0.0240963855421687	0	0
CDSeq2 GAM6	CDSeq2	0.5	1	Inhib	254	254	101	101	0.29	0.00397827613797117	1	1	0	0	0	81	82	1	0.0121951219512195	0.0240963855421687	0	0
CDSeq2 GAM6	CDSeq2	0.5	1	Inhib	254	254	101	101	0.3	0.00397827613797117	1	1	0	0	0	81	82	1	0.0121951219512195	0.0240963855421687	0	0
CDSeq2 GAM6	CDSeq2	0.5	1	Inhib	254	254	101	101	0.31	0.00397827613797117	1	1	0	0	0	81	82	1	0.0121951219512195	0.0240963855421687	0	0
CDSeq2 GAM6	CDSeq2	0.5	1	Inhib	254	254	101	101	0.32	0.00397827613797117	1	1	0	0	0	81	82	1	0.0121951219512195	0.0240963855421687	0	0
CDSeq2 GAM6	CDSeq2	0.5	1	Inhib	254	254	101	101	0.33	0.00397827613797117	1	1	0	0	0	81	82	1	0.0121951219512195	0.0240963855421687	0	0
CDSeq2 GAM6	CDSeq2	0.5	1	Inhib	254	254	101	101	0.34	0.00397827613797117	1	1	0	0	0	81	82	1	0.0121951219512195	0.0240963855421687	0	0
CDSeq2 GAM6	CDSeq2	0.5	1	Inhib	254	254	101	101	0.35	0.00397827613797117	1	1	0	0	0	81	82	1	0.0121951219512195	0.0240963855421687	0	0
CDSeq2 GAM6	CDSeq2	0.5	1	Inhib	254	254	101	101	0.36	0.00397827613797117	1	1	0	0	0	81	82	1	0.0121951219512195	0.0240963855421687	0	0
CDSeq2 GAM6	CDSeq2	0.5	1	Inhib	254	254	101	101	0.37	0.00397827613797117	1	1	0	0	0	81	82	1	0.0121951219512195	0.0240963855421687	0	0
CDSeq2 GAM6	CDSeq2	0.5	1	Inhib	254	254	101	101	0.38	0.00397827613797117	1	1	0	0	0	81	82	1	0.0121951219512195	0.0240963855421687	0	0
CDSeq2 GAM6	CDSeq2	0.5	1	Inhib	254	254	101	101	0.39	0.00397827613797117	1	1	0	0	0	81	82	1	0.0121951219512195	0.0240963855421687	0	0
CDSeq2 GAM6	CDSeq2	0.5	1	Inhib	254	254	101	101	0.4	0.00397827613797117	1	1	0	0	0	81	82	1	0.0121951219512195	0.0240963855421687	0	0
CDSeq2 GAM6	CDSeq2	0.5	1	Inhib	254	254	101	101	0.41	0.00397827613797117	1	1	0	0	0	81	82	1	0.0121951219512195	0.0240963855421687	0	0
CDSeq2 GAM6	CDSeq2	0.5	1	Inhib	254	254	101	101	0.42	0.00397827613797117	1	1	0	0	0	81	82	1	0.0121951219512195	0.0240963855421687	0	0
CDSeq2 GAM6	CDSeq2	0.5	1	Inhib	254	254	101	101	0.43	0.00397827613797117	1	1	0	0	0	81	82	1	0.0121951219512195	0.0240963855421687	0	0
CDSeq2 GAM6	CDSeq2	0.5	1	Inhib	254	254	101	101	0.44	0.00397827613797117	1	1	0	0	0	81	82	1	0.0121951219512195	0.0240963855421687	0	0
CDSeq2 GAM6	CDSeq2	0.5	1	Inhib	254	254	101	101	0.45	0.00397827613797117	1	1	0	0	0	81	82	1	0.0121951219512195	0.0240963855421687	0	0
CDSeq2 GAM6	CDSeq2	0.5	1	Inhib	254	254	101	101	0.46	0.00397827613797117	1	1	0	0	0	81	82	1	0.0121951219512195	0.0240963855421687	0	0
CDSeq2 GAM6	CDSeq2	0.5	1	Inhib	254	254	101	101	0.47	0.00397827613797117	1	1	0	0	0	81	82	1	0.0121951219512195	0.0240963855421687	0	0
CDSeq2 GAM6	CDSeq2	0.5	1	Inhib	254	254	101	101	0.48	0.00397827613797117	1	1	0	0	0	81	82	1	0.0121951219512195	0.0240963855421687	0	0
CDSeq2 GAM6	CDSeq2	0.5	1	Inhib	254	254	101	101	0.49	0.00397827613797117	1	1	0	0	0	81	82	1	0.0121951219512195	0.0240963855421687	0	0
CDSeq2 GAM6	CDSeq2	0.5	1	Inhib	254	254	101	101	0.5	0.00397827613797117	1	1	0	0	0	81	82	1	0.0121951219512195	0.0240963855421687	0	0
CDSeq2 GAM6	CDSeq2	0.5	1	Inhib	254	254	101	101	1	0.868730370502138	69	16	53	44	9	66	82	0.231884057971014	0.195121951219512	0.211920529801325	0.768115942028985	0.63768115942029
BayesPrism standard	BayesPrism	0.5	1	Inhib	254	251	254	251	0	2.12198330870222e-13	2	2	0	0	0	80	82	1	0.024390243902439	0.0476190476190476	0	0
BayesPrism standard	BayesPrism	0.5	1	Inhib	254	251	254	251	0.01	2.12198330870222e-13	2	2	0	0	0	80	82	1	0.024390243902439	0.0476190476190476	0	0
BayesPrism standard	BayesPrism	0.5	1	Inhib	254	251	254	251	0.02	2.12198330870222e-13	2	2	0	0	0	80	82	1	0.024390243902439	0.0476190476190476	0	0
BayesPrism standard	BayesPrism	0.5	1	Inhib	254	251	254	251	0.03	2.12198330870222e-13	2	2	0	0	0	80	82	1	0.024390243902439	0.0476190476190476	0	0
BayesPrism standard	BayesPrism	0.5	1	Inhib	254	251	254	251	0.04	2.12198330870222e-13	2	2	0	0	0	80	82	1	0.024390243902439	0.0476190476190476	0	0
BayesPrism standard	BayesPrism	0.5	1	Inhib	254	251	254	251	0.05	2.12198330870222e-13	2	2	0	0	0	80	82	1	0.024390243902439	0.0476190476190476	0	0
BayesPrism standard	BayesPrism	0.5	1	Inhib	254	251	254	251	0.06	2.12198330870222e-13	2	2	0	0	0	80	82	1	0.024390243902439	0.0476190476190476	0	0
BayesPrism standard	BayesPrism	0.5	1	Inhib	254	251	254	251	0.07	2.12198330870222e-13	2	2	0	0	0	80	82	1	0.024390243902439	0.0476190476190476	0	0
BayesPrism standard	BayesPrism	0.5	1	Inhib	254	251	254	251	0.08	2.12198330870222e-13	2	2	0	0	0	80	82	1	0.024390243902439	0.0476190476190476	0	0
BayesPrism standard	BayesPrism	0.5	1	Inhib	254	251	254	251	0.09	2.12198330870222e-13	2	2	0	0	0	80	82	1	0.024390243902439	0.0476190476190476	0	0
BayesPrism standard	BayesPrism	0.5	1	Inhib	254	251	254	251	0.1	2.12198330870222e-13	2	2	0	0	0	80	82	1	0.024390243902439	0.0476190476190476	0	0
BayesPrism standard	BayesPrism	0.5	1	Inhib	254	251	254	251	0.11	2.12198330870222e-13	2	2	0	0	0	80	82	1	0.024390243902439	0.0476190476190476	0	0
BayesPrism standard	BayesPrism	0.5	1	Inhib	254	251	254	251	0.12	2.12198330870222e-13	2	2	0	0	0	80	82	1	0.024390243902439	0.0476190476190476	0	0
BayesPrism standard	BayesPrism	0.5	1	Inhib	254	251	254	251	0.13	2.12198330870222e-13	2	2	0	0	0	80	82	1	0.024390243902439	0.0476190476190476	0	0
BayesPrism standard	BayesPrism	0.5	1	Inhib	254	251	254	251	0.14	2.12198330870222e-13	2	2	0	0	0	80	82	1	0.024390243902439	0.0476190476190476	0	0
BayesPrism standard	BayesPrism	0.5	1	Inhib	254	251	254	251	0.15	2.12198330870222e-13	2	2	0	0	0	80	82	1	0.024390243902439	0.0476190476190476	0	0
BayesPrism standard	BayesPrism	0.5	1	Inhib	254	251	254	251	0.16	2.12198330870222e-13	2	2	0	0	0	80	82	1	0.024390243902439	0.0476190476190476	0	0
BayesPrism standard	BayesPrism	0.5	1	Inhib	254	251	254	251	0.17	2.12198330870222e-13	2	2	0	0	0	80	82	1	0.024390243902439	0.0476190476190476	0	0
BayesPrism standard	BayesPrism	0.5	1	Inhib	254	251	254	251	0.18	2.12198330870222e-13	2	2	0	0	0	80	82	1	0.024390243902439	0.0476190476190476	0	0
BayesPrism standard	BayesPrism	0.5	1	Inhib	254	251	254	251	0.19	2.12198330870222e-13	2	2	0	0	0	80	82	1	0.024390243902439	0.0476190476190476	0	0
BayesPrism standard	BayesPrism	0.5	1	Inhib	254	251	254	251	0.2	2.12198330870222e-13	2	2	0	0	0	80	82	1	0.024390243902439	0.0476190476190476	0	0
BayesPrism standard	BayesPrism	0.5	1	Inhib	254	251	254	251	0.21	2.12198330870222e-13	2	2	0	0	0	80	82	1	0.024390243902439	0.0476190476190476	0	0
BayesPrism standard	BayesPrism	0.5	1	Inhib	254	251	254	251	0.22	2.12198330870222e-13	2	2	0	0	0	80	82	1	0.024390243902439	0.0476190476190476	0	0
BayesPrism standard	BayesPrism	0.5	1	Inhib	254	251	254	251	0.23	2.12198330870222e-13	2	2	0	0	0	80	82	1	0.024390243902439	0.0476190476190476	0	0
BayesPrism standard	BayesPrism	0.5	1	Inhib	254	251	254	251	0.24	2.12198330870222e-13	2	2	0	0	0	80	82	1	0.024390243902439	0.0476190476190476	0	0
BayesPrism standard	BayesPrism	0.5	1	Inhib	254	251	254	251	0.25	2.12198330870222e-13	2	2	0	0	0	80	82	1	0.024390243902439	0.0476190476190476	0	0
BayesPrism standard	BayesPrism	0.5	1	Inhib	254	251	254	251	0.26	2.12198330870222e-13	2	2	0	0	0	80	82	1	0.024390243902439	0.0476190476190476	0	0
BayesPrism standard	BayesPrism	0.5	1	Inhib	254	251	254	251	0.27	2.12198330870222e-13	2	2	0	0	0	80	82	1	0.024390243902439	0.0476190476190476	0	0
BayesPrism standard	BayesPrism	0.5	1	Inhib	254	251	254	251	0.28	2.12198330870222e-13	2	2	0	0	0	80	82	1	0.024390243902439	0.0476190476190476	0	0
BayesPrism standard	BayesPrism	0.5	1	Inhib	254	251	254	251	0.29	2.12198330870222e-13	2	2	0	0	0	80	82	1	0.024390243902439	0.0476190476190476	0	0
BayesPrism standard	BayesPrism	0.5	1	Inhib	254	251	254	251	0.3	2.12198330870222e-13	2	2	0	0	0	80	82	1	0.024390243902439	0.0476190476190476	0	0
BayesPrism standard	BayesPrism	0.5	1	Inhib	254	251	254	251	0.31	2.12198330870222e-13	2	2	0	0	0	80	82	1	0.024390243902439	0.0476190476190476	0	0
BayesPrism standard	BayesPrism	0.5	1	Inhib	254	251	254	251	0.32	2.12198330870222e-13	2	2	0	0	0	80	82	1	0.024390243902439	0.0476190476190476	0	0
BayesPrism standard	BayesPrism	0.5	1	Inhib	254	251	254	251	0.33	2.12198330870222e-13	2	2	0	0	0	80	82	1	0.024390243902439	0.0476190476190476	0	0
BayesPrism standard	BayesPrism	0.5	1	Inhib	254	251	254	251	0.34	2.12198330870222e-13	2	2	0	0	0	80	82	1	0.024390243902439	0.0476190476190476	0	0
BayesPrism standard	BayesPrism	0.5	1	Inhib	254	251	254	251	0.35	2.12198330870222e-13	2	2	0	0	0	80	82	1	0.024390243902439	0.0476190476190476	0	0
BayesPrism standard	BayesPrism	0.5	1	Inhib	254	251	254	251	0.36	2.12198330870222e-13	2	2	0	0	0	80	82	1	0.024390243902439	0.0476190476190476	0	0
BayesPrism standard	BayesPrism	0.5	1	Inhib	254	251	254	251	0.37	2.12198330870222e-13	2	2	0	0	0	80	82	1	0.024390243902439	0.0476190476190476	0	0
BayesPrism standard	BayesPrism	0.5	1	Inhib	254	251	254	251	0.38	2.12198330870222e-13	2	2	0	0	0	80	82	1	0.024390243902439	0.0476190476190476	0	0
BayesPrism standard	BayesPrism	0.5	1	Inhib	254	251	254	251	0.39	2.12198330870222e-13	2	2	0	0	0	80	82	1	0.024390243902439	0.0476190476190476	0	0
BayesPrism standard	BayesPrism	0.5	1	Inhib	254	251	254	251	0.4	4.92622577392878e-09	5	3	2	2	0	79	82	0.6	0.0365853658536585	0.0689655172413793	0.4	0.4
BayesPrism standard	BayesPrism	0.5	1	Inhib	254	251	254	251	0.41	4.92622577392878e-09	5	3	2	2	0	79	82	0.6	0.0365853658536585	0.0689655172413793	0.4	0.4
BayesPrism standard	BayesPrism	0.5	1	Inhib	254	251	254	251	0.42	4.92622577392878e-09	5	3	2	2	0	79	82	0.6	0.0365853658536585	0.0689655172413793	0.4	0.4
BayesPrism standard	BayesPrism	0.5	1	Inhib	254	251	254	251	0.43	4.92622577392878e-09	5	3	2	2	0	79	82	0.6	0.0365853658536585	0.0689655172413793	0.4	0.4
BayesPrism standard	BayesPrism	0.5	1	Inhib	254	251	254	251	0.44	4.92622577392878e-09	5	3	2	2	0	79	82	0.6	0.0365853658536585	0.0689655172413793	0.4	0.4
BayesPrism standard	BayesPrism	0.5	1	Inhib	254	251	254	251	0.45	4.92622577392878e-09	5	3	2	2	0	79	82	0.6	0.0365853658536585	0.0689655172413793	0.4	0.4
BayesPrism standard	BayesPrism	0.5	1	Inhib	254	251	254	251	0.46	4.92622577392878e-09	5	3	2	2	0	79	82	0.6	0.0365853658536585	0.0689655172413793	0.4	0.4
BayesPrism standard	BayesPrism	0.5	1	Inhib	254	251	254	251	0.47	4.92622577392878e-09	5	3	2	2	0	79	82	0.6	0.0365853658536585	0.0689655172413793	0.4	0.4
BayesPrism standard	BayesPrism	0.5	1	Inhib	254	251	254	251	0.48	4.92622577392878e-09	5	3	2	2	0	79	82	0.6	0.0365853658536585	0.0689655172413793	0.4	0.4
BayesPrism standard	BayesPrism	0.5	1	Inhib	254	251	254	251	0.49	4.92622577392878e-09	5	3	2	2	0	79	82	0.6	0.0365853658536585	0.0689655172413793	0.4	0.4
BayesPrism standard	BayesPrism	0.5	1	Inhib	254	251	254	251	0.5	4.92622577392878e-09	5	3	2	2	0	79	82	0.6	0.0365853658536585	0.0689655172413793	0.4	0.4
BayesPrism standard	BayesPrism	0.5	1	Inhib	254	251	254	251	1	1	251	69	182	170	12	13	82	0.274900398406374	0.841463414634146	0.414414414414414	0.725099601593626	0.677290836653386
CDSeq2 before	CDSeq2	0.5	1	Oligo	254	254	254	254	0	NA	0	0	0	0	0	82	82	NA	0	0	0	0
CDSeq2 before	CDSeq2	0.5	1	Oligo	254	254	254	254	0.01	NA	0	0	0	0	0	82	82	NA	0	0	0	0
CDSeq2 before	CDSeq2	0.5	1	Oligo	254	254	254	254	0.02	NA	0	0	0	0	0	82	82	NA	0	0	0	0
CDSeq2 before	CDSeq2	0.5	1	Oligo	254	254	254	254	0.03	NA	0	0	0	0	0	82	82	NA	0	0	0	0
CDSeq2 before	CDSeq2	0.5	1	Oligo	254	254	254	254	0.04	NA	0	0	0	0	0	82	82	NA	0	0	0	0
CDSeq2 before	CDSeq2	0.5	1	Oligo	254	254	254	254	0.05	NA	0	0	0	0	0	82	82	NA	0	0	0	0
CDSeq2 before	CDSeq2	0.5	1	Oligo	254	254	254	254	0.06	NA	0	0	0	0	0	82	82	NA	0	0	0	0
CDSeq2 before	CDSeq2	0.5	1	Oligo	254	254	254	254	0.07	NA	0	0	0	0	0	82	82	NA	0	0	0	0
CDSeq2 before	CDSeq2	0.5	1	Oligo	254	254	254	254	0.08	NA	0	0	0	0	0	82	82	NA	0	0	0	0
CDSeq2 before	CDSeq2	0.5	1	Oligo	254	254	254	254	0.09	NA	0	0	0	0	0	82	82	NA	0	0	0	0
CDSeq2 before	CDSeq2	0.5	1	Oligo	254	254	254	254	0.1	NA	0	0	0	0	0	82	82	NA	0	0	0	0
CDSeq2 before	CDSeq2	0.5	1	Oligo	254	254	254	254	0.11	NA	0	0	0	0	0	82	82	NA	0	0	0	0
CDSeq2 before	CDSeq2	0.5	1	Oligo	254	254	254	254	0.12	NA	0	0	0	0	0	82	82	NA	0	0	0	0
CDSeq2 before	CDSeq2	0.5	1	Oligo	254	254	254	254	0.13	NA	0	0	0	0	0	82	82	NA	0	0	0	0
CDSeq2 before	CDSeq2	0.5	1	Oligo	254	254	254	254	0.14	NA	0	0	0	0	0	82	82	NA	0	0	0	0
CDSeq2 before	CDSeq2	0.5	1	Oligo	254	254	254	254	0.15	NA	0	0	0	0	0	82	82	NA	0	0	0	0
CDSeq2 before	CDSeq2	0.5	1	Oligo	254	254	254	254	0.16	NA	0	0	0	0	0	82	82	NA	0	0	0	0
CDSeq2 before	CDSeq2	0.5	1	Oligo	254	254	254	254	0.17	NA	0	0	0	0	0	82	82	NA	0	0	0	0
CDSeq2 before	CDSeq2	0.5	1	Oligo	254	254	254	254	0.18	NA	0	0	0	0	0	82	82	NA	0	0	0	0
CDSeq2 before	CDSeq2	0.5	1	Oligo	254	254	254	254	0.19	NA	0	0	0	0	0	82	82	NA	0	0	0	0
CDSeq2 before	CDSeq2	0.5	1	Oligo	254	254	254	254	0.2	NA	0	0	0	0	0	82	82	NA	0	0	0	0
CDSeq2 before	CDSeq2	0.5	1	Oligo	254	254	254	254	0.21	NA	0	0	0	0	0	82	82	NA	0	0	0	0
CDSeq2 before	CDSeq2	0.5	1	Oligo	254	254	254	254	0.22	NA	0	0	0	0	0	82	82	NA	0	0	0	0
CDSeq2 before	CDSeq2	0.5	1	Oligo	254	254	254	254	0.23	NA	0	0	0	0	0	82	82	NA	0	0	0	0
CDSeq2 before	CDSeq2	0.5	1	Oligo	254	254	254	254	0.24	NA	0	0	0	0	0	82	82	NA	0	0	0	0
CDSeq2 before	CDSeq2	0.5	1	Oligo	254	254	254	254	0.25	NA	0	0	0	0	0	82	82	NA	0	0	0	0
CDSeq2 before	CDSeq2	0.5	1	Oligo	254	254	254	254	0.26	NA	0	0	0	0	0	82	82	NA	0	0	0	0
CDSeq2 before	CDSeq2	0.5	1	Oligo	254	254	254	254	0.27	NA	0	0	0	0	0	82	82	NA	0	0	0	0
CDSeq2 before	CDSeq2	0.5	1	Oligo	254	254	254	254	0.28	NA	0	0	0	0	0	82	82	NA	0	0	0	0
CDSeq2 before	CDSeq2	0.5	1	Oligo	254	254	254	254	0.29	NA	0	0	0	0	0	82	82	NA	0	0	0	0
CDSeq2 before	CDSeq2	0.5	1	Oligo	254	254	254	254	0.3	NA	0	0	0	0	0	82	82	NA	0	0	0	0
CDSeq2 before	CDSeq2	0.5	1	Oligo	254	254	254	254	0.31	NA	0	0	0	0	0	82	82	NA	0	0	0	0
CDSeq2 before	CDSeq2	0.5	1	Oligo	254	254	254	254	0.32	NA	0	0	0	0	0	82	82	NA	0	0	0	0
CDSeq2 before	CDSeq2	0.5	1	Oligo	254	254	254	254	0.33	NA	0	0	0	0	0	82	82	NA	0	0	0	0
CDSeq2 before	CDSeq2	0.5	1	Oligo	254	254	254	254	0.34	NA	0	0	0	0	0	82	82	NA	0	0	0	0
CDSeq2 before	CDSeq2	0.5	1	Oligo	254	254	254	254	0.35	NA	0	0	0	0	0	82	82	NA	0	0	0	0
CDSeq2 before	CDSeq2	0.5	1	Oligo	254	254	254	254	0.36	NA	0	0	0	0	0	82	82	NA	0	0	0	0
CDSeq2 before	CDSeq2	0.5	1	Oligo	254	254	254	254	0.37	NA	0	0	0	0	0	82	82	NA	0	0	0	0
CDSeq2 before	CDSeq2	0.5	1	Oligo	254	254	254	254	0.38	NA	0	0	0	0	0	82	82	NA	0	0	0	0
CDSeq2 before	CDSeq2	0.5	1	Oligo	254	254	254	254	0.39	NA	0	0	0	0	0	82	82	NA	0	0	0	0
CDSeq2 before	CDSeq2	0.5	1	Oligo	254	254	254	254	0.4	NA	0	0	0	0	0	82	82	NA	0	0	0	0
CDSeq2 before	CDSeq2	0.5	1	Oligo	254	254	254	254	0.41	NA	0	0	0	0	0	82	82	NA	0	0	0	0
CDSeq2 before	CDSeq2	0.5	1	Oligo	254	254	254	254	0.42	NA	0	0	0	0	0	82	82	NA	0	0	0	0
CDSeq2 before	CDSeq2	0.5	1	Oligo	254	254	254	254	0.43	NA	0	0	0	0	0	82	82	NA	0	0	0	0
CDSeq2 before	CDSeq2	0.5	1	Oligo	254	254	254	254	0.44	NA	0	0	0	0	0	82	82	NA	0	0	0	0
CDSeq2 before	CDSeq2	0.5	1	Oligo	254	254	254	254	0.45	NA	0	0	0	0	0	82	82	NA	0	0	0	0
CDSeq2 before	CDSeq2	0.5	1	Oligo	254	254	254	254	0.46	NA	0	0	0	0	0	82	82	NA	0	0	0	0
CDSeq2 before	CDSeq2	0.5	1	Oligo	254	254	254	254	0.47	NA	0	0	0	0	0	82	82	NA	0	0	0	0
CDSeq2 before	CDSeq2	0.5	1	Oligo	254	254	254	254	0.48	NA	0	0	0	0	0	82	82	NA	0	0	0	0
CDSeq2 before	CDSeq2	0.5	1	Oligo	254	254	254	254	0.49	NA	0	0	0	0	0	82	82	NA	0	0	0	0
CDSeq2 before	CDSeq2	0.5	1	Oligo	254	254	254	254	0.5	NA	0	0	0	0	0	82	82	NA	0	0	0	0
CDSeq2 before	CDSeq2	0.5	1	Oligo	254	254	254	254	1	0.961767804107936	239	49	190	160	30	33	82	0.205020920502092	0.597560975609756	0.305295950155763	0.794979079497908	0.669456066945607
CDSeq2 GAM6	CDSeq2	0.5	1	Oligo	254	254	101	101	0	NA	0	0	0	0	0	82	82	NA	0	0	0	0
CDSeq2 GAM6	CDSeq2	0.5	1	Oligo	254	254	101	101	0.01	NA	0	0	0	0	0	82	82	NA	0	0	0	0
CDSeq2 GAM6	CDSeq2	0.5	1	Oligo	254	254	101	101	0.02	NA	0	0	0	0	0	82	82	NA	0	0	0	0
CDSeq2 GAM6	CDSeq2	0.5	1	Oligo	254	254	101	101	0.03	NA	0	0	0	0	0	82	82	NA	0	0	0	0
CDSeq2 GAM6	CDSeq2	0.5	1	Oligo	254	254	101	101	0.04	NA	0	0	0	0	0	82	82	NA	0	0	0	0
CDSeq2 GAM6	CDSeq2	0.5	1	Oligo	254	254	101	101	0.05	NA	0	0	0	0	0	82	82	NA	0	0	0	0
CDSeq2 GAM6	CDSeq2	0.5	1	Oligo	254	254	101	101	0.06	NA	0	0	0	0	0	82	82	NA	0	0	0	0
CDSeq2 GAM6	CDSeq2	0.5	1	Oligo	254	254	101	101	0.07	NA	0	0	0	0	0	82	82	NA	0	0	0	0
CDSeq2 GAM6	CDSeq2	0.5	1	Oligo	254	254	101	101	0.08	NA	0	0	0	0	0	82	82	NA	0	0	0	0
CDSeq2 GAM6	CDSeq2	0.5	1	Oligo	254	254	101	101	0.09	NA	0	0	0	0	0	82	82	NA	0	0	0	0
CDSeq2 GAM6	CDSeq2	0.5	1	Oligo	254	254	101	101	0.1	NA	0	0	0	0	0	82	82	NA	0	0	0	0
CDSeq2 GAM6	CDSeq2	0.5	1	Oligo	254	254	101	101	0.11	NA	0	0	0	0	0	82	82	NA	0	0	0	0
CDSeq2 GAM6	CDSeq2	0.5	1	Oligo	254	254	101	101	0.12	NA	0	0	0	0	0	82	82	NA	0	0	0	0
CDSeq2 GAM6	CDSeq2	0.5	1	Oligo	254	254	101	101	0.13	NA	0	0	0	0	0	82	82	NA	0	0	0	0
CDSeq2 GAM6	CDSeq2	0.5	1	Oligo	254	254	101	101	0.14	NA	0	0	0	0	0	82	82	NA	0	0	0	0
CDSeq2 GAM6	CDSeq2	0.5	1	Oligo	254	254	101	101	0.15	NA	0	0	0	0	0	82	82	NA	0	0	0	0
CDSeq2 GAM6	CDSeq2	0.5	1	Oligo	254	254	101	101	0.16	NA	0	0	0	0	0	82	82	NA	0	0	0	0
CDSeq2 GAM6	CDSeq2	0.5	1	Oligo	254	254	101	101	0.17	NA	0	0	0	0	0	82	82	NA	0	0	0	0
CDSeq2 GAM6	CDSeq2	0.5	1	Oligo	254	254	101	101	0.18	NA	0	0	0	0	0	82	82	NA	0	0	0	0
CDSeq2 GAM6	CDSeq2	0.5	1	Oligo	254	254	101	101	0.19	NA	0	0	0	0	0	82	82	NA	0	0	0	0
CDSeq2 GAM6	CDSeq2	0.5	1	Oligo	254	254	101	101	0.2	NA	0	0	0	0	0	82	82	NA	0	0	0	0
CDSeq2 GAM6	CDSeq2	0.5	1	Oligo	254	254	101	101	0.21	NA	0	0	0	0	0	82	82	NA	0	0	0	0
CDSeq2 GAM6	CDSeq2	0.5	1	Oligo	254	254	101	101	0.22	NA	0	0	0	0	0	82	82	NA	0	0	0	0
CDSeq2 GAM6	CDSeq2	0.5	1	Oligo	254	254	101	101	0.23	NA	0	0	0	0	0	82	82	NA	0	0	0	0
CDSeq2 GAM6	CDSeq2	0.5	1	Oligo	254	254	101	101	0.24	NA	0	0	0	0	0	82	82	NA	0	0	0	0
CDSeq2 GAM6	CDSeq2	0.5	1	Oligo	254	254	101	101	0.25	NA	0	0	0	0	0	82	82	NA	0	0	0	0
CDSeq2 GAM6	CDSeq2	0.5	1	Oligo	254	254	101	101	0.26	NA	0	0	0	0	0	82	82	NA	0	0	0	0
CDSeq2 GAM6	CDSeq2	0.5	1	Oligo	254	254	101	101	0.27	NA	0	0	0	0	0	82	82	NA	0	0	0	0
CDSeq2 GAM6	CDSeq2	0.5	1	Oligo	254	254	101	101	0.28	NA	0	0	0	0	0	82	82	NA	0	0	0	0
CDSeq2 GAM6	CDSeq2	0.5	1	Oligo	254	254	101	101	0.29	NA	0	0	0	0	0	82	82	NA	0	0	0	0
CDSeq2 GAM6	CDSeq2	0.5	1	Oligo	254	254	101	101	0.3	NA	0	0	0	0	0	82	82	NA	0	0	0	0
CDSeq2 GAM6	CDSeq2	0.5	1	Oligo	254	254	101	101	0.31	NA	0	0	0	0	0	82	82	NA	0	0	0	0
CDSeq2 GAM6	CDSeq2	0.5	1	Oligo	254	254	101	101	0.32	NA	0	0	0	0	0	82	82	NA	0	0	0	0
CDSeq2 GAM6	CDSeq2	0.5	1	Oligo	254	254	101	101	0.33	NA	0	0	0	0	0	82	82	NA	0	0	0	0
CDSeq2 GAM6	CDSeq2	0.5	1	Oligo	254	254	101	101	0.34	NA	0	0	0	0	0	82	82	NA	0	0	0	0
CDSeq2 GAM6	CDSeq2	0.5	1	Oligo	254	254	101	101	0.35	NA	0	0	0	0	0	82	82	NA	0	0	0	0
CDSeq2 GAM6	CDSeq2	0.5	1	Oligo	254	254	101	101	0.36	NA	0	0	0	0	0	82	82	NA	0	0	0	0
CDSeq2 GAM6	CDSeq2	0.5	1	Oligo	254	254	101	101	0.37	NA	0	0	0	0	0	82	82	NA	0	0	0	0
CDSeq2 GAM6	CDSeq2	0.5	1	Oligo	254	254	101	101	0.38	NA	0	0	0	0	0	82	82	NA	0	0	0	0
CDSeq2 GAM6	CDSeq2	0.5	1	Oligo	254	254	101	101	0.39	NA	0	0	0	0	0	82	82	NA	0	0	0	0
CDSeq2 GAM6	CDSeq2	0.5	1	Oligo	254	254	101	101	0.4	NA	0	0	0	0	0	82	82	NA	0	0	0	0
CDSeq2 GAM6	CDSeq2	0.5	1	Oligo	254	254	101	101	0.41	NA	0	0	0	0	0	82	82	NA	0	0	0	0
CDSeq2 GAM6	CDSeq2	0.5	1	Oligo	254	254	101	101	0.42	NA	0	0	0	0	0	82	82	NA	0	0	0	0
CDSeq2 GAM6	CDSeq2	0.5	1	Oligo	254	254	101	101	0.43	NA	0	0	0	0	0	82	82	NA	0	0	0	0
CDSeq2 GAM6	CDSeq2	0.5	1	Oligo	254	254	101	101	0.44	NA	0	0	0	0	0	82	82	NA	0	0	0	0
CDSeq2 GAM6	CDSeq2	0.5	1	Oligo	254	254	101	101	0.45	NA	0	0	0	0	0	82	82	NA	0	0	0	0
CDSeq2 GAM6	CDSeq2	0.5	1	Oligo	254	254	101	101	0.46	NA	0	0	0	0	0	82	82	NA	0	0	0	0
CDSeq2 GAM6	CDSeq2	0.5	1	Oligo	254	254	101	101	0.47	NA	0	0	0	0	0	82	82	NA	0	0	0	0
CDSeq2 GAM6	CDSeq2	0.5	1	Oligo	254	254	101	101	0.48	NA	0	0	0	0	0	82	82	NA	0	0	0	0
CDSeq2 GAM6	CDSeq2	0.5	1	Oligo	254	254	101	101	0.49	NA	0	0	0	0	0	82	82	NA	0	0	0	0
CDSeq2 GAM6	CDSeq2	0.5	1	Oligo	254	254	101	101	0.5	NA	0	0	0	0	0	82	82	NA	0	0	0	0
CDSeq2 GAM6	CDSeq2	0.5	1	Oligo	254	254	101	101	1	0.866055666199843	76	20	56	51	5	62	82	0.263157894736842	0.24390243902439	0.253164556962025	0.736842105263158	0.671052631578947
BayesPrism standard	BayesPrism	0.5	1	Oligo	254	251	254	251	0	NA	0	0	0	0	0	82	82	NA	0	0	0	0
BayesPrism standard	BayesPrism	0.5	1	Oligo	254	251	254	251	0.01	NA	0	0	0	0	0	82	82	NA	0	0	0	0
BayesPrism standard	BayesPrism	0.5	1	Oligo	254	251	254	251	0.02	NA	0	0	0	0	0	82	82	NA	0	0	0	0
BayesPrism standard	BayesPrism	0.5	1	Oligo	254	251	254	251	0.03	NA	0	0	0	0	0	82	82	NA	0	0	0	0
BayesPrism standard	BayesPrism	0.5	1	Oligo	254	251	254	251	0.04	NA	0	0	0	0	0	82	82	NA	0	0	0	0
BayesPrism standard	BayesPrism	0.5	1	Oligo	254	251	254	251	0.05	NA	0	0	0	0	0	82	82	NA	0	0	0	0
BayesPrism standard	BayesPrism	0.5	1	Oligo	254	251	254	251	0.06	NA	0	0	0	0	0	82	82	NA	0	0	0	0
BayesPrism standard	BayesPrism	0.5	1	Oligo	254	251	254	251	0.07	NA	0	0	0	0	0	82	82	NA	0	0	0	0
BayesPrism standard	BayesPrism	0.5	1	Oligo	254	251	254	251	0.08	NA	0	0	0	0	0	82	82	NA	0	0	0	0
BayesPrism standard	BayesPrism	0.5	1	Oligo	254	251	254	251	0.09	NA	0	0	0	0	0	82	82	NA	0	0	0	0
BayesPrism standard	BayesPrism	0.5	1	Oligo	254	251	254	251	0.1	NA	0	0	0	0	0	82	82	NA	0	0	0	0
BayesPrism standard	BayesPrism	0.5	1	Oligo	254	251	254	251	0.11	NA	0	0	0	0	0	82	82	NA	0	0	0	0
BayesPrism standard	BayesPrism	0.5	1	Oligo	254	251	254	251	0.12	NA	0	0	0	0	0	82	82	NA	0	0	0	0
BayesPrism standard	BayesPrism	0.5	1	Oligo	254	251	254	251	0.13	NA	0	0	0	0	0	82	82	NA	0	0	0	0
BayesPrism standard	BayesPrism	0.5	1	Oligo	254	251	254	251	0.14	NA	0	0	0	0	0	82	82	NA	0	0	0	0
BayesPrism standard	BayesPrism	0.5	1	Oligo	254	251	254	251	0.15	NA	0	0	0	0	0	82	82	NA	0	0	0	0
BayesPrism standard	BayesPrism	0.5	1	Oligo	254	251	254	251	0.16	NA	0	0	0	0	0	82	82	NA	0	0	0	0
BayesPrism standard	BayesPrism	0.5	1	Oligo	254	251	254	251	0.17	NA	0	0	0	0	0	82	82	NA	0	0	0	0
BayesPrism standard	BayesPrism	0.5	1	Oligo	254	251	254	251	0.18	NA	0	0	0	0	0	82	82	NA	0	0	0	0
BayesPrism standard	BayesPrism	0.5	1	Oligo	254	251	254	251	0.19	NA	0	0	0	0	0	82	82	NA	0	0	0	0
BayesPrism standard	BayesPrism	0.5	1	Oligo	254	251	254	251	0.2	NA	0	0	0	0	0	82	82	NA	0	0	0	0
BayesPrism standard	BayesPrism	0.5	1	Oligo	254	251	254	251	0.21	NA	0	0	0	0	0	82	82	NA	0	0	0	0
BayesPrism standard	BayesPrism	0.5	1	Oligo	254	251	254	251	0.22	NA	0	0	0	0	0	82	82	NA	0	0	0	0
BayesPrism standard	BayesPrism	0.5	1	Oligo	254	251	254	251	0.23	NA	0	0	0	0	0	82	82	NA	0	0	0	0
BayesPrism standard	BayesPrism	0.5	1	Oligo	254	251	254	251	0.24	NA	0	0	0	0	0	82	82	NA	0	0	0	0
BayesPrism standard	BayesPrism	0.5	1	Oligo	254	251	254	251	0.25	NA	0	0	0	0	0	82	82	NA	0	0	0	0
BayesPrism standard	BayesPrism	0.5	1	Oligo	254	251	254	251	0.26	NA	0	0	0	0	0	82	82	NA	0	0	0	0
BayesPrism standard	BayesPrism	0.5	1	Oligo	254	251	254	251	0.27	NA	0	0	0	0	0	82	82	NA	0	0	0	0
BayesPrism standard	BayesPrism	0.5	1	Oligo	254	251	254	251	0.28	NA	0	0	0	0	0	82	82	NA	0	0	0	0
BayesPrism standard	BayesPrism	0.5	1	Oligo	254	251	254	251	0.29	NA	0	0	0	0	0	82	82	NA	0	0	0	0
BayesPrism standard	BayesPrism	0.5	1	Oligo	254	251	254	251	0.3	NA	0	0	0	0	0	82	82	NA	0	0	0	0
BayesPrism standard	BayesPrism	0.5	1	Oligo	254	251	254	251	0.31	NA	0	0	0	0	0	82	82	NA	0	0	0	0
BayesPrism standard	BayesPrism	0.5	1	Oligo	254	251	254	251	0.32	NA	0	0	0	0	0	82	82	NA	0	0	0	0
BayesPrism standard	BayesPrism	0.5	1	Oligo	254	251	254	251	0.33	NA	0	0	0	0	0	82	82	NA	0	0	0	0
BayesPrism standard	BayesPrism	0.5	1	Oligo	254	251	254	251	0.34	NA	0	0	0	0	0	82	82	NA	0	0	0	0
BayesPrism standard	BayesPrism	0.5	1	Oligo	254	251	254	251	0.35	NA	0	0	0	0	0	82	82	NA	0	0	0	0
BayesPrism standard	BayesPrism	0.5	1	Oligo	254	251	254	251	0.36	NA	0	0	0	0	0	82	82	NA	0	0	0	0
BayesPrism standard	BayesPrism	0.5	1	Oligo	254	251	254	251	0.37	NA	0	0	0	0	0	82	82	NA	0	0	0	0
BayesPrism standard	BayesPrism	0.5	1	Oligo	254	251	254	251	0.38	NA	0	0	0	0	0	82	82	NA	0	0	0	0
BayesPrism standard	BayesPrism	0.5	1	Oligo	254	251	254	251	0.39	NA	0	0	0	0	0	82	82	NA	0	0	0	0
BayesPrism standard	BayesPrism	0.5	1	Oligo	254	251	254	251	0.4	NA	0	0	0	0	0	82	82	NA	0	0	0	0
BayesPrism standard	BayesPrism	0.5	1	Oligo	254	251	254	251	0.41	NA	0	0	0	0	0	82	82	NA	0	0	0	0
BayesPrism standard	BayesPrism	0.5	1	Oligo	254	251	254	251	0.42	NA	0	0	0	0	0	82	82	NA	0	0	0	0
BayesPrism standard	BayesPrism	0.5	1	Oligo	254	251	254	251	0.43	NA	0	0	0	0	0	82	82	NA	0	0	0	0
BayesPrism standard	BayesPrism	0.5	1	Oligo	254	251	254	251	0.44	NA	0	0	0	0	0	82	82	NA	0	0	0	0
BayesPrism standard	BayesPrism	0.5	1	Oligo	254	251	254	251	0.45	NA	0	0	0	0	0	82	82	NA	0	0	0	0
BayesPrism standard	BayesPrism	0.5	1	Oligo	254	251	254	251	0.46	NA	0	0	0	0	0	82	82	NA	0	0	0	0
BayesPrism standard	BayesPrism	0.5	1	Oligo	254	251	254	251	0.47	NA	0	0	0	0	0	82	82	NA	0	0	0	0
BayesPrism standard	BayesPrism	0.5	1	Oligo	254	251	254	251	0.48	NA	0	0	0	0	0	82	82	NA	0	0	0	0
BayesPrism standard	BayesPrism	0.5	1	Oligo	254	251	254	251	0.49	NA	0	0	0	0	0	82	82	NA	0	0	0	0
BayesPrism standard	BayesPrism	0.5	1	Oligo	254	251	254	251	0.5	NA	0	0	0	0	0	82	82	NA	0	0	0	0
BayesPrism standard	BayesPrism	0.5	1	Oligo	254	251	254	251	1	0.997796472379449	248	48	200	168	32	34	82	0.193548387096774	0.585365853658537	0.290909090909091	0.806451612903226	0.67741935483871
CDSeq2 before	CDSeq2	0.5	1	OPC	254	254	254	254	0	NA	0	0	0	0	0	4	4	NA	0	0	0	0
CDSeq2 before	CDSeq2	0.5	1	OPC	254	254	254	254	0.01	NA	0	0	0	0	0	4	4	NA	0	0	0	0
CDSeq2 before	CDSeq2	0.5	1	OPC	254	254	254	254	0.02	NA	0	0	0	0	0	4	4	NA	0	0	0	0
CDSeq2 before	CDSeq2	0.5	1	OPC	254	254	254	254	0.03	NA	0	0	0	0	0	4	4	NA	0	0	0	0
CDSeq2 before	CDSeq2	0.5	1	OPC	254	254	254	254	0.04	NA	0	0	0	0	0	4	4	NA	0	0	0	0
CDSeq2 before	CDSeq2	0.5	1	OPC	254	254	254	254	0.05	NA	0	0	0	0	0	4	4	NA	0	0	0	0
CDSeq2 before	CDSeq2	0.5	1	OPC	254	254	254	254	0.06	NA	0	0	0	0	0	4	4	NA	0	0	0	0
CDSeq2 before	CDSeq2	0.5	1	OPC	254	254	254	254	0.07	NA	0	0	0	0	0	4	4	NA	0	0	0	0
CDSeq2 before	CDSeq2	0.5	1	OPC	254	254	254	254	0.08	NA	0	0	0	0	0	4	4	NA	0	0	0	0
CDSeq2 before	CDSeq2	0.5	1	OPC	254	254	254	254	0.09	NA	0	0	0	0	0	4	4	NA	0	0	0	0
CDSeq2 before	CDSeq2	0.5	1	OPC	254	254	254	254	0.1	NA	0	0	0	0	0	4	4	NA	0	0	0	0
CDSeq2 before	CDSeq2	0.5	1	OPC	254	254	254	254	0.11	NA	0	0	0	0	0	4	4	NA	0	0	0	0
CDSeq2 before	CDSeq2	0.5	1	OPC	254	254	254	254	0.12	NA	0	0	0	0	0	4	4	NA	0	0	0	0
CDSeq2 before	CDSeq2	0.5	1	OPC	254	254	254	254	0.13	NA	0	0	0	0	0	4	4	NA	0	0	0	0
CDSeq2 before	CDSeq2	0.5	1	OPC	254	254	254	254	0.14	NA	0	0	0	0	0	4	4	NA	0	0	0	0
CDSeq2 before	CDSeq2	0.5	1	OPC	254	254	254	254	0.15	NA	0	0	0	0	0	4	4	NA	0	0	0	0
CDSeq2 before	CDSeq2	0.5	1	OPC	254	254	254	254	0.16	NA	0	0	0	0	0	4	4	NA	0	0	0	0
CDSeq2 before	CDSeq2	0.5	1	OPC	254	254	254	254	0.17	NA	0	0	0	0	0	4	4	NA	0	0	0	0
CDSeq2 before	CDSeq2	0.5	1	OPC	254	254	254	254	0.18	NA	0	0	0	0	0	4	4	NA	0	0	0	0
CDSeq2 before	CDSeq2	0.5	1	OPC	254	254	254	254	0.19	NA	0	0	0	0	0	4	4	NA	0	0	0	0
CDSeq2 before	CDSeq2	0.5	1	OPC	254	254	254	254	0.2	NA	0	0	0	0	0	4	4	NA	0	0	0	0
CDSeq2 before	CDSeq2	0.5	1	OPC	254	254	254	254	0.21	NA	0	0	0	0	0	4	4	NA	0	0	0	0
CDSeq2 before	CDSeq2	0.5	1	OPC	254	254	254	254	0.22	NA	0	0	0	0	0	4	4	NA	0	0	0	0
CDSeq2 before	CDSeq2	0.5	1	OPC	254	254	254	254	0.23	NA	0	0	0	0	0	4	4	NA	0	0	0	0
CDSeq2 before	CDSeq2	0.5	1	OPC	254	254	254	254	0.24	NA	0	0	0	0	0	4	4	NA	0	0	0	0
CDSeq2 before	CDSeq2	0.5	1	OPC	254	254	254	254	0.25	NA	0	0	0	0	0	4	4	NA	0	0	0	0
CDSeq2 before	CDSeq2	0.5	1	OPC	254	254	254	254	0.26	NA	0	0	0	0	0	4	4	NA	0	0	0	0
CDSeq2 before	CDSeq2	0.5	1	OPC	254	254	254	254	0.27	NA	0	0	0	0	0	4	4	NA	0	0	0	0
CDSeq2 before	CDSeq2	0.5	1	OPC	254	254	254	254	0.28	NA	0	0	0	0	0	4	4	NA	0	0	0	0
CDSeq2 before	CDSeq2	0.5	1	OPC	254	254	254	254	0.29	NA	0	0	0	0	0	4	4	NA	0	0	0	0
CDSeq2 before	CDSeq2	0.5	1	OPC	254	254	254	254	0.3	NA	0	0	0	0	0	4	4	NA	0	0	0	0
CDSeq2 before	CDSeq2	0.5	1	OPC	254	254	254	254	0.31	NA	0	0	0	0	0	4	4	NA	0	0	0	0
CDSeq2 before	CDSeq2	0.5	1	OPC	254	254	254	254	0.32	NA	0	0	0	0	0	4	4	NA	0	0	0	0
CDSeq2 before	CDSeq2	0.5	1	OPC	254	254	254	254	0.33	NA	0	0	0	0	0	4	4	NA	0	0	0	0
CDSeq2 before	CDSeq2	0.5	1	OPC	254	254	254	254	0.34	NA	0	0	0	0	0	4	4	NA	0	0	0	0
CDSeq2 before	CDSeq2	0.5	1	OPC	254	254	254	254	0.35	NA	0	0	0	0	0	4	4	NA	0	0	0	0
CDSeq2 before	CDSeq2	0.5	1	OPC	254	254	254	254	0.36	NA	0	0	0	0	0	4	4	NA	0	0	0	0
CDSeq2 before	CDSeq2	0.5	1	OPC	254	254	254	254	0.37	NA	0	0	0	0	0	4	4	NA	0	0	0	0
CDSeq2 before	CDSeq2	0.5	1	OPC	254	254	254	254	0.38	NA	0	0	0	0	0	4	4	NA	0	0	0	0
CDSeq2 before	CDSeq2	0.5	1	OPC	254	254	254	254	0.39	NA	0	0	0	0	0	4	4	NA	0	0	0	0
CDSeq2 before	CDSeq2	0.5	1	OPC	254	254	254	254	0.4	NA	0	0	0	0	0	4	4	NA	0	0	0	0
CDSeq2 before	CDSeq2	0.5	1	OPC	254	254	254	254	0.41	NA	0	0	0	0	0	4	4	NA	0	0	0	0
CDSeq2 before	CDSeq2	0.5	1	OPC	254	254	254	254	0.42	NA	0	0	0	0	0	4	4	NA	0	0	0	0
CDSeq2 before	CDSeq2	0.5	1	OPC	254	254	254	254	0.43	NA	0	0	0	0	0	4	4	NA	0	0	0	0
CDSeq2 before	CDSeq2	0.5	1	OPC	254	254	254	254	0.44	NA	0	0	0	0	0	4	4	NA	0	0	0	0
CDSeq2 before	CDSeq2	0.5	1	OPC	254	254	254	254	0.45	NA	0	0	0	0	0	4	4	NA	0	0	0	0
CDSeq2 before	CDSeq2	0.5	1	OPC	254	254	254	254	0.46	NA	0	0	0	0	0	4	4	NA	0	0	0	0
CDSeq2 before	CDSeq2	0.5	1	OPC	254	254	254	254	0.47	NA	0	0	0	0	0	4	4	NA	0	0	0	0
CDSeq2 before	CDSeq2	0.5	1	OPC	254	254	254	254	0.48	NA	0	0	0	0	0	4	4	NA	0	0	0	0
CDSeq2 before	CDSeq2	0.5	1	OPC	254	254	254	254	0.49	NA	0	0	0	0	0	4	4	NA	0	0	0	0
CDSeq2 before	CDSeq2	0.5	1	OPC	254	254	254	254	0.5	NA	0	0	0	0	0	4	4	NA	0	0	0	0
CDSeq2 before	CDSeq2	0.5	1	OPC	254	254	254	254	1	0.782247603259416	121	1	120	118	2	3	4	0.00826446280991736	0.25	0.016	0.991735537190083	0.975206611570248
CDSeq2 GAM6	CDSeq2	0.5	1	OPC	254	254	101	101	0	NA	0	0	0	0	0	4	4	NA	0	0	0	0
CDSeq2 GAM6	CDSeq2	0.5	1	OPC	254	254	101	101	0.01	NA	0	0	0	0	0	4	4	NA	0	0	0	0
CDSeq2 GAM6	CDSeq2	0.5	1	OPC	254	254	101	101	0.02	NA	0	0	0	0	0	4	4	NA	0	0	0	0
CDSeq2 GAM6	CDSeq2	0.5	1	OPC	254	254	101	101	0.03	NA	0	0	0	0	0	4	4	NA	0	0	0	0
CDSeq2 GAM6	CDSeq2	0.5	1	OPC	254	254	101	101	0.04	NA	0	0	0	0	0	4	4	NA	0	0	0	0
CDSeq2 GAM6	CDSeq2	0.5	1	OPC	254	254	101	101	0.05	NA	0	0	0	0	0	4	4	NA	0	0	0	0
CDSeq2 GAM6	CDSeq2	0.5	1	OPC	254	254	101	101	0.06	NA	0	0	0	0	0	4	4	NA	0	0	0	0
CDSeq2 GAM6	CDSeq2	0.5	1	OPC	254	254	101	101	0.07	NA	0	0	0	0	0	4	4	NA	0	0	0	0
CDSeq2 GAM6	CDSeq2	0.5	1	OPC	254	254	101	101	0.08	NA	0	0	0	0	0	4	4	NA	0	0	0	0
CDSeq2 GAM6	CDSeq2	0.5	1	OPC	254	254	101	101	0.09	NA	0	0	0	0	0	4	4	NA	0	0	0	0
CDSeq2 GAM6	CDSeq2	0.5	1	OPC	254	254	101	101	0.1	NA	0	0	0	0	0	4	4	NA	0	0	0	0
CDSeq2 GAM6	CDSeq2	0.5	1	OPC	254	254	101	101	0.11	NA	0	0	0	0	0	4	4	NA	0	0	0	0
CDSeq2 GAM6	CDSeq2	0.5	1	OPC	254	254	101	101	0.12	NA	0	0	0	0	0	4	4	NA	0	0	0	0
CDSeq2 GAM6	CDSeq2	0.5	1	OPC	254	254	101	101	0.13	NA	0	0	0	0	0	4	4	NA	0	0	0	0
CDSeq2 GAM6	CDSeq2	0.5	1	OPC	254	254	101	101	0.14	NA	0	0	0	0	0	4	4	NA	0	0	0	0
CDSeq2 GAM6	CDSeq2	0.5	1	OPC	254	254	101	101	0.15	NA	0	0	0	0	0	4	4	NA	0	0	0	0
CDSeq2 GAM6	CDSeq2	0.5	1	OPC	254	254	101	101	0.16	NA	0	0	0	0	0	4	4	NA	0	0	0	0
CDSeq2 GAM6	CDSeq2	0.5	1	OPC	254	254	101	101	0.17	NA	0	0	0	0	0	4	4	NA	0	0	0	0
CDSeq2 GAM6	CDSeq2	0.5	1	OPC	254	254	101	101	0.18	NA	0	0	0	0	0	4	4	NA	0	0	0	0
CDSeq2 GAM6	CDSeq2	0.5	1	OPC	254	254	101	101	0.19	NA	0	0	0	0	0	4	4	NA	0	0	0	0
CDSeq2 GAM6	CDSeq2	0.5	1	OPC	254	254	101	101	0.2	NA	0	0	0	0	0	4	4	NA	0	0	0	0
CDSeq2 GAM6	CDSeq2	0.5	1	OPC	254	254	101	101	0.21	NA	0	0	0	0	0	4	4	NA	0	0	0	0
CDSeq2 GAM6	CDSeq2	0.5	1	OPC	254	254	101	101	0.22	NA	0	0	0	0	0	4	4	NA	0	0	0	0
CDSeq2 GAM6	CDSeq2	0.5	1	OPC	254	254	101	101	0.23	NA	0	0	0	0	0	4	4	NA	0	0	0	0
CDSeq2 GAM6	CDSeq2	0.5	1	OPC	254	254	101	101	0.24	NA	0	0	0	0	0	4	4	NA	0	0	0	0
CDSeq2 GAM6	CDSeq2	0.5	1	OPC	254	254	101	101	0.25	NA	0	0	0	0	0	4	4	NA	0	0	0	0
CDSeq2 GAM6	CDSeq2	0.5	1	OPC	254	254	101	101	0.26	NA	0	0	0	0	0	4	4	NA	0	0	0	0
CDSeq2 GAM6	CDSeq2	0.5	1	OPC	254	254	101	101	0.27	NA	0	0	0	0	0	4	4	NA	0	0	0	0
CDSeq2 GAM6	CDSeq2	0.5	1	OPC	254	254	101	101	0.28	NA	0	0	0	0	0	4	4	NA	0	0	0	0
CDSeq2 GAM6	CDSeq2	0.5	1	OPC	254	254	101	101	0.29	NA	0	0	0	0	0	4	4	NA	0	0	0	0
CDSeq2 GAM6	CDSeq2	0.5	1	OPC	254	254	101	101	0.3	NA	0	0	0	0	0	4	4	NA	0	0	0	0
CDSeq2 GAM6	CDSeq2	0.5	1	OPC	254	254	101	101	0.31	NA	0	0	0	0	0	4	4	NA	0	0	0	0
CDSeq2 GAM6	CDSeq2	0.5	1	OPC	254	254	101	101	0.32	NA	0	0	0	0	0	4	4	NA	0	0	0	0
CDSeq2 GAM6	CDSeq2	0.5	1	OPC	254	254	101	101	0.33	NA	0	0	0	0	0	4	4	NA	0	0	0	0
CDSeq2 GAM6	CDSeq2	0.5	1	OPC	254	254	101	101	0.34	NA	0	0	0	0	0	4	4	NA	0	0	0	0
CDSeq2 GAM6	CDSeq2	0.5	1	OPC	254	254	101	101	0.35	NA	0	0	0	0	0	4	4	NA	0	0	0	0
CDSeq2 GAM6	CDSeq2	0.5	1	OPC	254	254	101	101	0.36	NA	0	0	0	0	0	4	4	NA	0	0	0	0
CDSeq2 GAM6	CDSeq2	0.5	1	OPC	254	254	101	101	0.37	NA	0	0	0	0	0	4	4	NA	0	0	0	0
CDSeq2 GAM6	CDSeq2	0.5	1	OPC	254	254	101	101	0.38	NA	0	0	0	0	0	4	4	NA	0	0	0	0
CDSeq2 GAM6	CDSeq2	0.5	1	OPC	254	254	101	101	0.39	NA	0	0	0	0	0	4	4	NA	0	0	0	0
CDSeq2 GAM6	CDSeq2	0.5	1	OPC	254	254	101	101	0.4	NA	0	0	0	0	0	4	4	NA	0	0	0	0
CDSeq2 GAM6	CDSeq2	0.5	1	OPC	254	254	101	101	0.41	NA	0	0	0	0	0	4	4	NA	0	0	0	0
CDSeq2 GAM6	CDSeq2	0.5	1	OPC	254	254	101	101	0.42	NA	0	0	0	0	0	4	4	NA	0	0	0	0
CDSeq2 GAM6	CDSeq2	0.5	1	OPC	254	254	101	101	0.43	NA	0	0	0	0	0	4	4	NA	0	0	0	0
CDSeq2 GAM6	CDSeq2	0.5	1	OPC	254	254	101	101	0.44	NA	0	0	0	0	0	4	4	NA	0	0	0	0
CDSeq2 GAM6	CDSeq2	0.5	1	OPC	254	254	101	101	0.45	NA	0	0	0	0	0	4	4	NA	0	0	0	0
CDSeq2 GAM6	CDSeq2	0.5	1	OPC	254	254	101	101	0.46	NA	0	0	0	0	0	4	4	NA	0	0	0	0
CDSeq2 GAM6	CDSeq2	0.5	1	OPC	254	254	101	101	0.47	NA	0	0	0	0	0	4	4	NA	0	0	0	0
CDSeq2 GAM6	CDSeq2	0.5	1	OPC	254	254	101	101	0.48	NA	0	0	0	0	0	4	4	NA	0	0	0	0
CDSeq2 GAM6	CDSeq2	0.5	1	OPC	254	254	101	101	0.49	NA	0	0	0	0	0	4	4	NA	0	0	0	0
CDSeq2 GAM6	CDSeq2	0.5	1	OPC	254	254	101	101	0.5	NA	0	0	0	0	0	4	4	NA	0	0	0	0
CDSeq2 GAM6	CDSeq2	0.5	1	OPC	254	254	101	101	1	0.782247603259416	54	1	53	51	2	3	4	0.0185185185185185	0.25	0.0344827586206897	0.981481481481482	0.944444444444444
BayesPrism standard	BayesPrism	0.5	1	OPC	254	251	254	251	0	NA	0	0	0	0	0	4	4	NA	0	0	0	0
BayesPrism standard	BayesPrism	0.5	1	OPC	254	251	254	251	0.01	NA	0	0	0	0	0	4	4	NA	0	0	0	0
BayesPrism standard	BayesPrism	0.5	1	OPC	254	251	254	251	0.02	NA	0	0	0	0	0	4	4	NA	0	0	0	0
BayesPrism standard	BayesPrism	0.5	1	OPC	254	251	254	251	0.03	NA	0	0	0	0	0	4	4	NA	0	0	0	0
BayesPrism standard	BayesPrism	0.5	1	OPC	254	251	254	251	0.04	NA	0	0	0	0	0	4	4	NA	0	0	0	0
BayesPrism standard	BayesPrism	0.5	1	OPC	254	251	254	251	0.05	NA	0	0	0	0	0	4	4	NA	0	0	0	0
BayesPrism standard	BayesPrism	0.5	1	OPC	254	251	254	251	0.06	NA	0	0	0	0	0	4	4	NA	0	0	0	0
BayesPrism standard	BayesPrism	0.5	1	OPC	254	251	254	251	0.07	NA	0	0	0	0	0	4	4	NA	0	0	0	0
BayesPrism standard	BayesPrism	0.5	1	OPC	254	251	254	251	0.08	NA	0	0	0	0	0	4	4	NA	0	0	0	0
BayesPrism standard	BayesPrism	0.5	1	OPC	254	251	254	251	0.09	NA	0	0	0	0	0	4	4	NA	0	0	0	0
BayesPrism standard	BayesPrism	0.5	1	OPC	254	251	254	251	0.1	NA	0	0	0	0	0	4	4	NA	0	0	0	0
BayesPrism standard	BayesPrism	0.5	1	OPC	254	251	254	251	0.11	NA	0	0	0	0	0	4	4	NA	0	0	0	0
BayesPrism standard	BayesPrism	0.5	1	OPC	254	251	254	251	0.12	NA	0	0	0	0	0	4	4	NA	0	0	0	0
BayesPrism standard	BayesPrism	0.5	1	OPC	254	251	254	251	0.13	NA	0	0	0	0	0	4	4	NA	0	0	0	0
BayesPrism standard	BayesPrism	0.5	1	OPC	254	251	254	251	0.14	NA	0	0	0	0	0	4	4	NA	0	0	0	0
BayesPrism standard	BayesPrism	0.5	1	OPC	254	251	254	251	0.15	NA	0	0	0	0	0	4	4	NA	0	0	0	0
BayesPrism standard	BayesPrism	0.5	1	OPC	254	251	254	251	0.16	NA	0	0	0	0	0	4	4	NA	0	0	0	0
BayesPrism standard	BayesPrism	0.5	1	OPC	254	251	254	251	0.17	NA	0	0	0	0	0	4	4	NA	0	0	0	0
BayesPrism standard	BayesPrism	0.5	1	OPC	254	251	254	251	0.18	NA	0	0	0	0	0	4	4	NA	0	0	0	0
BayesPrism standard	BayesPrism	0.5	1	OPC	254	251	254	251	0.19	NA	0	0	0	0	0	4	4	NA	0	0	0	0
BayesPrism standard	BayesPrism	0.5	1	OPC	254	251	254	251	0.2	NA	0	0	0	0	0	4	4	NA	0	0	0	0
BayesPrism standard	BayesPrism	0.5	1	OPC	254	251	254	251	0.21	NA	0	0	0	0	0	4	4	NA	0	0	0	0
BayesPrism standard	BayesPrism	0.5	1	OPC	254	251	254	251	0.22	NA	0	0	0	0	0	4	4	NA	0	0	0	0
BayesPrism standard	BayesPrism	0.5	1	OPC	254	251	254	251	0.23	NA	0	0	0	0	0	4	4	NA	0	0	0	0
BayesPrism standard	BayesPrism	0.5	1	OPC	254	251	254	251	0.24	NA	0	0	0	0	0	4	4	NA	0	0	0	0
BayesPrism standard	BayesPrism	0.5	1	OPC	254	251	254	251	0.25	NA	0	0	0	0	0	4	4	NA	0	0	0	0
BayesPrism standard	BayesPrism	0.5	1	OPC	254	251	254	251	0.26	NA	0	0	0	0	0	4	4	NA	0	0	0	0
BayesPrism standard	BayesPrism	0.5	1	OPC	254	251	254	251	0.27	NA	0	0	0	0	0	4	4	NA	0	0	0	0
BayesPrism standard	BayesPrism	0.5	1	OPC	254	251	254	251	0.28	NA	0	0	0	0	0	4	4	NA	0	0	0	0
BayesPrism standard	BayesPrism	0.5	1	OPC	254	251	254	251	0.29	NA	0	0	0	0	0	4	4	NA	0	0	0	0
BayesPrism standard	BayesPrism	0.5	1	OPC	254	251	254	251	0.3	NA	0	0	0	0	0	4	4	NA	0	0	0	0
BayesPrism standard	BayesPrism	0.5	1	OPC	254	251	254	251	0.31	NA	0	0	0	0	0	4	4	NA	0	0	0	0
BayesPrism standard	BayesPrism	0.5	1	OPC	254	251	254	251	0.32	NA	0	0	0	0	0	4	4	NA	0	0	0	0
BayesPrism standard	BayesPrism	0.5	1	OPC	254	251	254	251	0.33	NA	0	0	0	0	0	4	4	NA	0	0	0	0
BayesPrism standard	BayesPrism	0.5	1	OPC	254	251	254	251	0.34	NA	0	0	0	0	0	4	4	NA	0	0	0	0
BayesPrism standard	BayesPrism	0.5	1	OPC	254	251	254	251	0.35	NA	0	0	0	0	0	4	4	NA	0	0	0	0
BayesPrism standard	BayesPrism	0.5	1	OPC	254	251	254	251	0.36	NA	0	0	0	0	0	4	4	NA	0	0	0	0
BayesPrism standard	BayesPrism	0.5	1	OPC	254	251	254	251	0.37	NA	0	0	0	0	0	4	4	NA	0	0	0	0
BayesPrism standard	BayesPrism	0.5	1	OPC	254	251	254	251	0.38	NA	0	0	0	0	0	4	4	NA	0	0	0	0
BayesPrism standard	BayesPrism	0.5	1	OPC	254	251	254	251	0.39	NA	0	0	0	0	0	4	4	NA	0	0	0	0
BayesPrism standard	BayesPrism	0.5	1	OPC	254	251	254	251	0.4	NA	0	0	0	0	0	4	4	NA	0	0	0	0
BayesPrism standard	BayesPrism	0.5	1	OPC	254	251	254	251	0.41	NA	0	0	0	0	0	4	4	NA	0	0	0	0
BayesPrism standard	BayesPrism	0.5	1	OPC	254	251	254	251	0.42	NA	0	0	0	0	0	4	4	NA	0	0	0	0
BayesPrism standard	BayesPrism	0.5	1	OPC	254	251	254	251	0.43	NA	0	0	0	0	0	4	4	NA	0	0	0	0
BayesPrism standard	BayesPrism	0.5	1	OPC	254	251	254	251	0.44	NA	0	0	0	0	0	4	4	NA	0	0	0	0
BayesPrism standard	BayesPrism	0.5	1	OPC	254	251	254	251	0.45	NA	0	0	0	0	0	4	4	NA	0	0	0	0
BayesPrism standard	BayesPrism	0.5	1	OPC	254	251	254	251	0.46	NA	0	0	0	0	0	4	4	NA	0	0	0	0
BayesPrism standard	BayesPrism	0.5	1	OPC	254	251	254	251	0.47	NA	0	0	0	0	0	4	4	NA	0	0	0	0
BayesPrism standard	BayesPrism	0.5	1	OPC	254	251	254	251	0.48	NA	0	0	0	0	0	4	4	NA	0	0	0	0
BayesPrism standard	BayesPrism	0.5	1	OPC	254	251	254	251	0.49	NA	0	0	0	0	0	4	4	NA	0	0	0	0
BayesPrism standard	BayesPrism	0.5	1	OPC	254	251	254	251	0.5	NA	0	0	0	0	0	4	4	NA	0	0	0	0
BayesPrism standard	BayesPrism	0.5	1	OPC	254	251	254	251	1	0.912949728608114	213	2	211	209	2	2	4	0.00938967136150235	0.5	0.0184331797235023	0.990610328638498	0.981220657276995
CDSeq2 before	CDSeq2	0.5	1	Immune	254	254	254	254	0	NA	0	0	0	0	0	4	4	NA	0	0	0	0
CDSeq2 before	CDSeq2	0.5	1	Immune	254	254	254	254	0.01	NA	0	0	0	0	0	4	4	NA	0	0	0	0
CDSeq2 before	CDSeq2	0.5	1	Immune	254	254	254	254	0.02	NA	0	0	0	0	0	4	4	NA	0	0	0	0
CDSeq2 before	CDSeq2	0.5	1	Immune	254	254	254	254	0.03	NA	0	0	0	0	0	4	4	NA	0	0	0	0
CDSeq2 before	CDSeq2	0.5	1	Immune	254	254	254	254	0.04	NA	0	0	0	0	0	4	4	NA	0	0	0	0
CDSeq2 before	CDSeq2	0.5	1	Immune	254	254	254	254	0.05	NA	0	0	0	0	0	4	4	NA	0	0	0	0
CDSeq2 before	CDSeq2	0.5	1	Immune	254	254	254	254	0.06	NA	0	0	0	0	0	4	4	NA	0	0	0	0
CDSeq2 before	CDSeq2	0.5	1	Immune	254	254	254	254	0.07	NA	0	0	0	0	0	4	4	NA	0	0	0	0
CDSeq2 before	CDSeq2	0.5	1	Immune	254	254	254	254	0.08	NA	0	0	0	0	0	4	4	NA	0	0	0	0
CDSeq2 before	CDSeq2	0.5	1	Immune	254	254	254	254	0.09	NA	0	0	0	0	0	4	4	NA	0	0	0	0
CDSeq2 before	CDSeq2	0.5	1	Immune	254	254	254	254	0.1	NA	0	0	0	0	0	4	4	NA	0	0	0	0
CDSeq2 before	CDSeq2	0.5	1	Immune	254	254	254	254	0.11	NA	0	0	0	0	0	4	4	NA	0	0	0	0
CDSeq2 before	CDSeq2	0.5	1	Immune	254	254	254	254	0.12	NA	0	0	0	0	0	4	4	NA	0	0	0	0
CDSeq2 before	CDSeq2	0.5	1	Immune	254	254	254	254	0.13	NA	0	0	0	0	0	4	4	NA	0	0	0	0
CDSeq2 before	CDSeq2	0.5	1	Immune	254	254	254	254	0.14	NA	0	0	0	0	0	4	4	NA	0	0	0	0
CDSeq2 before	CDSeq2	0.5	1	Immune	254	254	254	254	0.15	NA	0	0	0	0	0	4	4	NA	0	0	0	0
CDSeq2 before	CDSeq2	0.5	1	Immune	254	254	254	254	0.16	NA	0	0	0	0	0	4	4	NA	0	0	0	0
CDSeq2 before	CDSeq2	0.5	1	Immune	254	254	254	254	0.17	NA	0	0	0	0	0	4	4	NA	0	0	0	0
CDSeq2 before	CDSeq2	0.5	1	Immune	254	254	254	254	0.18	NA	0	0	0	0	0	4	4	NA	0	0	0	0
CDSeq2 before	CDSeq2	0.5	1	Immune	254	254	254	254	0.19	NA	0	0	0	0	0	4	4	NA	0	0	0	0
CDSeq2 before	CDSeq2	0.5	1	Immune	254	254	254	254	0.2	NA	0	0	0	0	0	4	4	NA	0	0	0	0
CDSeq2 before	CDSeq2	0.5	1	Immune	254	254	254	254	0.21	NA	0	0	0	0	0	4	4	NA	0	0	0	0
CDSeq2 before	CDSeq2	0.5	1	Immune	254	254	254	254	0.22	NA	0	0	0	0	0	4	4	NA	0	0	0	0
CDSeq2 before	CDSeq2	0.5	1	Immune	254	254	254	254	0.23	NA	0	0	0	0	0	4	4	NA	0	0	0	0
CDSeq2 before	CDSeq2	0.5	1	Immune	254	254	254	254	0.24	NA	0	0	0	0	0	4	4	NA	0	0	0	0
CDSeq2 before	CDSeq2	0.5	1	Immune	254	254	254	254	0.25	NA	0	0	0	0	0	4	4	NA	0	0	0	0
CDSeq2 before	CDSeq2	0.5	1	Immune	254	254	254	254	0.26	NA	0	0	0	0	0	4	4	NA	0	0	0	0
CDSeq2 before	CDSeq2	0.5	1	Immune	254	254	254	254	0.27	NA	0	0	0	0	0	4	4	NA	0	0	0	0
CDSeq2 before	CDSeq2	0.5	1	Immune	254	254	254	254	0.28	NA	0	0	0	0	0	4	4	NA	0	0	0	0
CDSeq2 before	CDSeq2	0.5	1	Immune	254	254	254	254	0.29	NA	0	0	0	0	0	4	4	NA	0	0	0	0
CDSeq2 before	CDSeq2	0.5	1	Immune	254	254	254	254	0.3	NA	0	0	0	0	0	4	4	NA	0	0	0	0
CDSeq2 before	CDSeq2	0.5	1	Immune	254	254	254	254	0.31	NA	0	0	0	0	0	4	4	NA	0	0	0	0
CDSeq2 before	CDSeq2	0.5	1	Immune	254	254	254	254	0.32	NA	0	0	0	0	0	4	4	NA	0	0	0	0
CDSeq2 before	CDSeq2	0.5	1	Immune	254	254	254	254	0.33	NA	0	0	0	0	0	4	4	NA	0	0	0	0
CDSeq2 before	CDSeq2	0.5	1	Immune	254	254	254	254	0.34	NA	0	0	0	0	0	4	4	NA	0	0	0	0
CDSeq2 before	CDSeq2	0.5	1	Immune	254	254	254	254	0.35	NA	0	0	0	0	0	4	4	NA	0	0	0	0
CDSeq2 before	CDSeq2	0.5	1	Immune	254	254	254	254	0.36	NA	0	0	0	0	0	4	4	NA	0	0	0	0
CDSeq2 before	CDSeq2	0.5	1	Immune	254	254	254	254	0.37	NA	0	0	0	0	0	4	4	NA	0	0	0	0
CDSeq2 before	CDSeq2	0.5	1	Immune	254	254	254	254	0.38	NA	0	0	0	0	0	4	4	NA	0	0	0	0
CDSeq2 before	CDSeq2	0.5	1	Immune	254	254	254	254	0.39	NA	0	0	0	0	0	4	4	NA	0	0	0	0
CDSeq2 before	CDSeq2	0.5	1	Immune	254	254	254	254	0.4	NA	0	0	0	0	0	4	4	NA	0	0	0	0
CDSeq2 before	CDSeq2	0.5	1	Immune	254	254	254	254	0.41	NA	0	0	0	0	0	4	4	NA	0	0	0	0
CDSeq2 before	CDSeq2	0.5	1	Immune	254	254	254	254	0.42	NA	0	0	0	0	0	4	4	NA	0	0	0	0
CDSeq2 before	CDSeq2	0.5	1	Immune	254	254	254	254	0.43	NA	0	0	0	0	0	4	4	NA	0	0	0	0
CDSeq2 before	CDSeq2	0.5	1	Immune	254	254	254	254	0.44	NA	0	0	0	0	0	4	4	NA	0	0	0	0
CDSeq2 before	CDSeq2	0.5	1	Immune	254	254	254	254	0.45	NA	0	0	0	0	0	4	4	NA	0	0	0	0
CDSeq2 before	CDSeq2	0.5	1	Immune	254	254	254	254	0.46	NA	0	0	0	0	0	4	4	NA	0	0	0	0
CDSeq2 before	CDSeq2	0.5	1	Immune	254	254	254	254	0.47	NA	0	0	0	0	0	4	4	NA	0	0	0	0
CDSeq2 before	CDSeq2	0.5	1	Immune	254	254	254	254	0.48	NA	0	0	0	0	0	4	4	NA	0	0	0	0
CDSeq2 before	CDSeq2	0.5	1	Immune	254	254	254	254	0.49	NA	0	0	0	0	0	4	4	NA	0	0	0	0
CDSeq2 before	CDSeq2	0.5	1	Immune	254	254	254	254	0.5	NA	0	0	0	0	0	4	4	NA	0	0	0	0
CDSeq2 before	CDSeq2	0.5	1	Immune	254	254	254	254	1	0.842562275788811	158	3	155	154	1	1	4	0.0189873417721519	0.75	0.037037037037037	0.981012658227848	0.974683544303797
CDSeq2 GAM6	CDSeq2	0.5	1	Immune	254	254	101	101	0	NA	0	0	0	0	0	4	4	NA	0	0	0	0
CDSeq2 GAM6	CDSeq2	0.5	1	Immune	254	254	101	101	0.01	NA	0	0	0	0	0	4	4	NA	0	0	0	0
CDSeq2 GAM6	CDSeq2	0.5	1	Immune	254	254	101	101	0.02	NA	0	0	0	0	0	4	4	NA	0	0	0	0
CDSeq2 GAM6	CDSeq2	0.5	1	Immune	254	254	101	101	0.03	NA	0	0	0	0	0	4	4	NA	0	0	0	0
CDSeq2 GAM6	CDSeq2	0.5	1	Immune	254	254	101	101	0.04	NA	0	0	0	0	0	4	4	NA	0	0	0	0
CDSeq2 GAM6	CDSeq2	0.5	1	Immune	254	254	101	101	0.05	NA	0	0	0	0	0	4	4	NA	0	0	0	0
CDSeq2 GAM6	CDSeq2	0.5	1	Immune	254	254	101	101	0.06	NA	0	0	0	0	0	4	4	NA	0	0	0	0
CDSeq2 GAM6	CDSeq2	0.5	1	Immune	254	254	101	101	0.07	NA	0	0	0	0	0	4	4	NA	0	0	0	0
CDSeq2 GAM6	CDSeq2	0.5	1	Immune	254	254	101	101	0.08	NA	0	0	0	0	0	4	4	NA	0	0	0	0
CDSeq2 GAM6	CDSeq2	0.5	1	Immune	254	254	101	101	0.09	NA	0	0	0	0	0	4	4	NA	0	0	0	0
CDSeq2 GAM6	CDSeq2	0.5	1	Immune	254	254	101	101	0.1	NA	0	0	0	0	0	4	4	NA	0	0	0	0
CDSeq2 GAM6	CDSeq2	0.5	1	Immune	254	254	101	101	0.11	NA	0	0	0	0	0	4	4	NA	0	0	0	0
CDSeq2 GAM6	CDSeq2	0.5	1	Immune	254	254	101	101	0.12	NA	0	0	0	0	0	4	4	NA	0	0	0	0
CDSeq2 GAM6	CDSeq2	0.5	1	Immune	254	254	101	101	0.13	NA	0	0	0	0	0	4	4	NA	0	0	0	0
CDSeq2 GAM6	CDSeq2	0.5	1	Immune	254	254	101	101	0.14	NA	0	0	0	0	0	4	4	NA	0	0	0	0
CDSeq2 GAM6	CDSeq2	0.5	1	Immune	254	254	101	101	0.15	NA	0	0	0	0	0	4	4	NA	0	0	0	0
CDSeq2 GAM6	CDSeq2	0.5	1	Immune	254	254	101	101	0.16	NA	0	0	0	0	0	4	4	NA	0	0	0	0
CDSeq2 GAM6	CDSeq2	0.5	1	Immune	254	254	101	101	0.17	NA	0	0	0	0	0	4	4	NA	0	0	0	0
CDSeq2 GAM6	CDSeq2	0.5	1	Immune	254	254	101	101	0.18	NA	0	0	0	0	0	4	4	NA	0	0	0	0
CDSeq2 GAM6	CDSeq2	0.5	1	Immune	254	254	101	101	0.19	NA	0	0	0	0	0	4	4	NA	0	0	0	0
CDSeq2 GAM6	CDSeq2	0.5	1	Immune	254	254	101	101	0.2	NA	0	0	0	0	0	4	4	NA	0	0	0	0
CDSeq2 GAM6	CDSeq2	0.5	1	Immune	254	254	101	101	0.21	NA	0	0	0	0	0	4	4	NA	0	0	0	0
CDSeq2 GAM6	CDSeq2	0.5	1	Immune	254	254	101	101	0.22	NA	0	0	0	0	0	4	4	NA	0	0	0	0
CDSeq2 GAM6	CDSeq2	0.5	1	Immune	254	254	101	101	0.23	NA	0	0	0	0	0	4	4	NA	0	0	0	0
CDSeq2 GAM6	CDSeq2	0.5	1	Immune	254	254	101	101	0.24	NA	0	0	0	0	0	4	4	NA	0	0	0	0
CDSeq2 GAM6	CDSeq2	0.5	1	Immune	254	254	101	101	0.25	NA	0	0	0	0	0	4	4	NA	0	0	0	0
CDSeq2 GAM6	CDSeq2	0.5	1	Immune	254	254	101	101	0.26	NA	0	0	0	0	0	4	4	NA	0	0	0	0
CDSeq2 GAM6	CDSeq2	0.5	1	Immune	254	254	101	101	0.27	NA	0	0	0	0	0	4	4	NA	0	0	0	0
CDSeq2 GAM6	CDSeq2	0.5	1	Immune	254	254	101	101	0.28	NA	0	0	0	0	0	4	4	NA	0	0	0	0
CDSeq2 GAM6	CDSeq2	0.5	1	Immune	254	254	101	101	0.29	NA	0	0	0	0	0	4	4	NA	0	0	0	0
CDSeq2 GAM6	CDSeq2	0.5	1	Immune	254	254	101	101	0.3	NA	0	0	0	0	0	4	4	NA	0	0	0	0
CDSeq2 GAM6	CDSeq2	0.5	1	Immune	254	254	101	101	0.31	NA	0	0	0	0	0	4	4	NA	0	0	0	0
CDSeq2 GAM6	CDSeq2	0.5	1	Immune	254	254	101	101	0.32	NA	0	0	0	0	0	4	4	NA	0	0	0	0
CDSeq2 GAM6	CDSeq2	0.5	1	Immune	254	254	101	101	0.33	NA	0	0	0	0	0	4	4	NA	0	0	0	0
CDSeq2 GAM6	CDSeq2	0.5	1	Immune	254	254	101	101	0.34	NA	0	0	0	0	0	4	4	NA	0	0	0	0
CDSeq2 GAM6	CDSeq2	0.5	1	Immune	254	254	101	101	0.35	NA	0	0	0	0	0	4	4	NA	0	0	0	0
CDSeq2 GAM6	CDSeq2	0.5	1	Immune	254	254	101	101	0.36	NA	0	0	0	0	0	4	4	NA	0	0	0	0
CDSeq2 GAM6	CDSeq2	0.5	1	Immune	254	254	101	101	0.37	NA	0	0	0	0	0	4	4	NA	0	0	0	0
CDSeq2 GAM6	CDSeq2	0.5	1	Immune	254	254	101	101	0.38	NA	0	0	0	0	0	4	4	NA	0	0	0	0
CDSeq2 GAM6	CDSeq2	0.5	1	Immune	254	254	101	101	0.39	NA	0	0	0	0	0	4	4	NA	0	0	0	0
CDSeq2 GAM6	CDSeq2	0.5	1	Immune	254	254	101	101	0.4	NA	0	0	0	0	0	4	4	NA	0	0	0	0
CDSeq2 GAM6	CDSeq2	0.5	1	Immune	254	254	101	101	0.41	NA	0	0	0	0	0	4	4	NA	0	0	0	0
CDSeq2 GAM6	CDSeq2	0.5	1	Immune	254	254	101	101	0.42	NA	0	0	0	0	0	4	4	NA	0	0	0	0
CDSeq2 GAM6	CDSeq2	0.5	1	Immune	254	254	101	101	0.43	NA	0	0	0	0	0	4	4	NA	0	0	0	0
CDSeq2 GAM6	CDSeq2	0.5	1	Immune	254	254	101	101	0.44	NA	0	0	0	0	0	4	4	NA	0	0	0	0
CDSeq2 GAM6	CDSeq2	0.5	1	Immune	254	254	101	101	0.45	NA	0	0	0	0	0	4	4	NA	0	0	0	0
CDSeq2 GAM6	CDSeq2	0.5	1	Immune	254	254	101	101	0.46	NA	0	0	0	0	0	4	4	NA	0	0	0	0
CDSeq2 GAM6	CDSeq2	0.5	1	Immune	254	254	101	101	0.47	NA	0	0	0	0	0	4	4	NA	0	0	0	0
CDSeq2 GAM6	CDSeq2	0.5	1	Immune	254	254	101	101	0.48	NA	0	0	0	0	0	4	4	NA	0	0	0	0
CDSeq2 GAM6	CDSeq2	0.5	1	Immune	254	254	101	101	0.49	NA	0	0	0	0	0	4	4	NA	0	0	0	0
CDSeq2 GAM6	CDSeq2	0.5	1	Immune	254	254	101	101	0.5	NA	0	0	0	0	0	4	4	NA	0	0	0	0
CDSeq2 GAM6	CDSeq2	0.5	1	Immune	254	254	101	101	1	NA	0	0	0	0	0	4	4	NA	0	0	0	0
BayesPrism standard	BayesPrism	0.5	1	Immune	254	251	254	251	0	NA	0	0	0	0	0	4	4	NA	0	0	0	0
BayesPrism standard	BayesPrism	0.5	1	Immune	254	251	254	251	0.01	NA	0	0	0	0	0	4	4	NA	0	0	0	0
BayesPrism standard	BayesPrism	0.5	1	Immune	254	251	254	251	0.02	NA	0	0	0	0	0	4	4	NA	0	0	0	0
BayesPrism standard	BayesPrism	0.5	1	Immune	254	251	254	251	0.03	NA	0	0	0	0	0	4	4	NA	0	0	0	0
BayesPrism standard	BayesPrism	0.5	1	Immune	254	251	254	251	0.04	NA	0	0	0	0	0	4	4	NA	0	0	0	0
BayesPrism standard	BayesPrism	0.5	1	Immune	254	251	254	251	0.05	NA	0	0	0	0	0	4	4	NA	0	0	0	0
BayesPrism standard	BayesPrism	0.5	1	Immune	254	251	254	251	0.06	NA	0	0	0	0	0	4	4	NA	0	0	0	0
BayesPrism standard	BayesPrism	0.5	1	Immune	254	251	254	251	0.07	NA	0	0	0	0	0	4	4	NA	0	0	0	0
BayesPrism standard	BayesPrism	0.5	1	Immune	254	251	254	251	0.08	NA	0	0	0	0	0	4	4	NA	0	0	0	0
BayesPrism standard	BayesPrism	0.5	1	Immune	254	251	254	251	0.09	NA	0	0	0	0	0	4	4	NA	0	0	0	0
BayesPrism standard	BayesPrism	0.5	1	Immune	254	251	254	251	0.1	NA	0	0	0	0	0	4	4	NA	0	0	0	0
BayesPrism standard	BayesPrism	0.5	1	Immune	254	251	254	251	0.11	NA	0	0	0	0	0	4	4	NA	0	0	0	0
BayesPrism standard	BayesPrism	0.5	1	Immune	254	251	254	251	0.12	NA	0	0	0	0	0	4	4	NA	0	0	0	0
BayesPrism standard	BayesPrism	0.5	1	Immune	254	251	254	251	0.13	NA	0	0	0	0	0	4	4	NA	0	0	0	0
BayesPrism standard	BayesPrism	0.5	1	Immune	254	251	254	251	0.14	NA	0	0	0	0	0	4	4	NA	0	0	0	0
BayesPrism standard	BayesPrism	0.5	1	Immune	254	251	254	251	0.15	NA	0	0	0	0	0	4	4	NA	0	0	0	0
BayesPrism standard	BayesPrism	0.5	1	Immune	254	251	254	251	0.16	NA	0	0	0	0	0	4	4	NA	0	0	0	0
BayesPrism standard	BayesPrism	0.5	1	Immune	254	251	254	251	0.17	NA	0	0	0	0	0	4	4	NA	0	0	0	0
BayesPrism standard	BayesPrism	0.5	1	Immune	254	251	254	251	0.18	NA	0	0	0	0	0	4	4	NA	0	0	0	0
BayesPrism standard	BayesPrism	0.5	1	Immune	254	251	254	251	0.19	NA	0	0	0	0	0	4	4	NA	0	0	0	0
BayesPrism standard	BayesPrism	0.5	1	Immune	254	251	254	251	0.2	NA	0	0	0	0	0	4	4	NA	0	0	0	0
BayesPrism standard	BayesPrism	0.5	1	Immune	254	251	254	251	0.21	NA	0	0	0	0	0	4	4	NA	0	0	0	0
BayesPrism standard	BayesPrism	0.5	1	Immune	254	251	254	251	0.22	NA	0	0	0	0	0	4	4	NA	0	0	0	0
BayesPrism standard	BayesPrism	0.5	1	Immune	254	251	254	251	0.23	NA	0	0	0	0	0	4	4	NA	0	0	0	0
BayesPrism standard	BayesPrism	0.5	1	Immune	254	251	254	251	0.24	NA	0	0	0	0	0	4	4	NA	0	0	0	0
BayesPrism standard	BayesPrism	0.5	1	Immune	254	251	254	251	0.25	NA	0	0	0	0	0	4	4	NA	0	0	0	0
BayesPrism standard	BayesPrism	0.5	1	Immune	254	251	254	251	0.26	NA	0	0	0	0	0	4	4	NA	0	0	0	0
BayesPrism standard	BayesPrism	0.5	1	Immune	254	251	254	251	0.27	NA	0	0	0	0	0	4	4	NA	0	0	0	0
BayesPrism standard	BayesPrism	0.5	1	Immune	254	251	254	251	0.28	NA	0	0	0	0	0	4	4	NA	0	0	0	0
BayesPrism standard	BayesPrism	0.5	1	Immune	254	251	254	251	0.29	NA	0	0	0	0	0	4	4	NA	0	0	0	0
BayesPrism standard	BayesPrism	0.5	1	Immune	254	251	254	251	0.3	NA	0	0	0	0	0	4	4	NA	0	0	0	0
BayesPrism standard	BayesPrism	0.5	1	Immune	254	251	254	251	0.31	NA	0	0	0	0	0	4	4	NA	0	0	0	0
BayesPrism standard	BayesPrism	0.5	1	Immune	254	251	254	251	0.32	NA	0	0	0	0	0	4	4	NA	0	0	0	0
BayesPrism standard	BayesPrism	0.5	1	Immune	254	251	254	251	0.33	NA	0	0	0	0	0	4	4	NA	0	0	0	0
BayesPrism standard	BayesPrism	0.5	1	Immune	254	251	254	251	0.34	NA	0	0	0	0	0	4	4	NA	0	0	0	0
BayesPrism standard	BayesPrism	0.5	1	Immune	254	251	254	251	0.35	NA	0	0	0	0	0	4	4	NA	0	0	0	0
BayesPrism standard	BayesPrism	0.5	1	Immune	254	251	254	251	0.36	NA	0	0	0	0	0	4	4	NA	0	0	0	0
BayesPrism standard	BayesPrism	0.5	1	Immune	254	251	254	251	0.37	NA	0	0	0	0	0	4	4	NA	0	0	0	0
BayesPrism standard	BayesPrism	0.5	1	Immune	254	251	254	251	0.38	NA	0	0	0	0	0	4	4	NA	0	0	0	0
BayesPrism standard	BayesPrism	0.5	1	Immune	254	251	254	251	0.39	NA	0	0	0	0	0	4	4	NA	0	0	0	0
BayesPrism standard	BayesPrism	0.5	1	Immune	254	251	254	251	0.4	NA	0	0	0	0	0	4	4	NA	0	0	0	0
BayesPrism standard	BayesPrism	0.5	1	Immune	254	251	254	251	0.41	NA	0	0	0	0	0	4	4	NA	0	0	0	0
BayesPrism standard	BayesPrism	0.5	1	Immune	254	251	254	251	0.42	NA	0	0	0	0	0	4	4	NA	0	0	0	0
BayesPrism standard	BayesPrism	0.5	1	Immune	254	251	254	251	0.43	NA	0	0	0	0	0	4	4	NA	0	0	0	0
BayesPrism standard	BayesPrism	0.5	1	Immune	254	251	254	251	0.44	NA	0	0	0	0	0	4	4	NA	0	0	0	0
BayesPrism standard	BayesPrism	0.5	1	Immune	254	251	254	251	0.45	NA	0	0	0	0	0	4	4	NA	0	0	0	0
BayesPrism standard	BayesPrism	0.5	1	Immune	254	251	254	251	0.46	NA	0	0	0	0	0	4	4	NA	0	0	0	0
BayesPrism standard	BayesPrism	0.5	1	Immune	254	251	254	251	0.47	NA	0	0	0	0	0	4	4	NA	0	0	0	0
BayesPrism standard	BayesPrism	0.5	1	Immune	254	251	254	251	0.48	NA	0	0	0	0	0	4	4	NA	0	0	0	0
BayesPrism standard	BayesPrism	0.5	1	Immune	254	251	254	251	0.49	NA	0	0	0	0	0	4	4	NA	0	0	0	0
BayesPrism standard	BayesPrism	0.5	1	Immune	254	251	254	251	0.5	NA	0	0	0	0	0	4	4	NA	0	0	0	0
BayesPrism standard	BayesPrism	0.5	1	Immune	254	251	254	251	1	0.86260296063118	186	3	183	182	1	1	4	0.0161290322580645	0.75	0.0315789473684211	0.983870967741935	0.978494623655914
CDSeq2 before	CDSeq2	0.5	1	Vascular	254	254	254	254	0	NA	0	0	0	0	0	4	4	NA	0	0	0	0
CDSeq2 before	CDSeq2	0.5	1	Vascular	254	254	254	254	0.01	NA	0	0	0	0	0	4	4	NA	0	0	0	0
CDSeq2 before	CDSeq2	0.5	1	Vascular	254	254	254	254	0.02	NA	0	0	0	0	0	4	4	NA	0	0	0	0
CDSeq2 before	CDSeq2	0.5	1	Vascular	254	254	254	254	0.03	NA	0	0	0	0	0	4	4	NA	0	0	0	0
CDSeq2 before	CDSeq2	0.5	1	Vascular	254	254	254	254	0.04	NA	0	0	0	0	0	4	4	NA	0	0	0	0
CDSeq2 before	CDSeq2	0.5	1	Vascular	254	254	254	254	0.05	NA	0	0	0	0	0	4	4	NA	0	0	0	0
CDSeq2 before	CDSeq2	0.5	1	Vascular	254	254	254	254	0.06	NA	0	0	0	0	0	4	4	NA	0	0	0	0
CDSeq2 before	CDSeq2	0.5	1	Vascular	254	254	254	254	0.07	NA	0	0	0	0	0	4	4	NA	0	0	0	0
CDSeq2 before	CDSeq2	0.5	1	Vascular	254	254	254	254	0.08	NA	0	0	0	0	0	4	4	NA	0	0	0	0
CDSeq2 before	CDSeq2	0.5	1	Vascular	254	254	254	254	0.09	NA	0	0	0	0	0	4	4	NA	0	0	0	0
CDSeq2 before	CDSeq2	0.5	1	Vascular	254	254	254	254	0.1	NA	0	0	0	0	0	4	4	NA	0	0	0	0
CDSeq2 before	CDSeq2	0.5	1	Vascular	254	254	254	254	0.11	NA	0	0	0	0	0	4	4	NA	0	0	0	0
CDSeq2 before	CDSeq2	0.5	1	Vascular	254	254	254	254	0.12	NA	0	0	0	0	0	4	4	NA	0	0	0	0
CDSeq2 before	CDSeq2	0.5	1	Vascular	254	254	254	254	0.13	NA	0	0	0	0	0	4	4	NA	0	0	0	0
CDSeq2 before	CDSeq2	0.5	1	Vascular	254	254	254	254	0.14	NA	0	0	0	0	0	4	4	NA	0	0	0	0
CDSeq2 before	CDSeq2	0.5	1	Vascular	254	254	254	254	0.15	NA	0	0	0	0	0	4	4	NA	0	0	0	0
CDSeq2 before	CDSeq2	0.5	1	Vascular	254	254	254	254	0.16	NA	0	0	0	0	0	4	4	NA	0	0	0	0
CDSeq2 before	CDSeq2	0.5	1	Vascular	254	254	254	254	0.17	NA	0	0	0	0	0	4	4	NA	0	0	0	0
CDSeq2 before	CDSeq2	0.5	1	Vascular	254	254	254	254	0.18	NA	0	0	0	0	0	4	4	NA	0	0	0	0
CDSeq2 before	CDSeq2	0.5	1	Vascular	254	254	254	254	0.19	NA	0	0	0	0	0	4	4	NA	0	0	0	0
CDSeq2 before	CDSeq2	0.5	1	Vascular	254	254	254	254	0.2	NA	0	0	0	0	0	4	4	NA	0	0	0	0
CDSeq2 before	CDSeq2	0.5	1	Vascular	254	254	254	254	0.21	NA	0	0	0	0	0	4	4	NA	0	0	0	0
CDSeq2 before	CDSeq2	0.5	1	Vascular	254	254	254	254	0.22	NA	0	0	0	0	0	4	4	NA	0	0	0	0
CDSeq2 before	CDSeq2	0.5	1	Vascular	254	254	254	254	0.23	NA	0	0	0	0	0	4	4	NA	0	0	0	0
CDSeq2 before	CDSeq2	0.5	1	Vascular	254	254	254	254	0.24	NA	0	0	0	0	0	4	4	NA	0	0	0	0
CDSeq2 before	CDSeq2	0.5	1	Vascular	254	254	254	254	0.25	NA	0	0	0	0	0	4	4	NA	0	0	0	0
CDSeq2 before	CDSeq2	0.5	1	Vascular	254	254	254	254	0.26	NA	0	0	0	0	0	4	4	NA	0	0	0	0
CDSeq2 before	CDSeq2	0.5	1	Vascular	254	254	254	254	0.27	NA	0	0	0	0	0	4	4	NA	0	0	0	0
CDSeq2 before	CDSeq2	0.5	1	Vascular	254	254	254	254	0.28	NA	0	0	0	0	0	4	4	NA	0	0	0	0
CDSeq2 before	CDSeq2	0.5	1	Vascular	254	254	254	254	0.29	NA	0	0	0	0	0	4	4	NA	0	0	0	0
CDSeq2 before	CDSeq2	0.5	1	Vascular	254	254	254	254	0.3	NA	0	0	0	0	0	4	4	NA	0	0	0	0
CDSeq2 before	CDSeq2	0.5	1	Vascular	254	254	254	254	0.31	NA	0	0	0	0	0	4	4	NA	0	0	0	0
CDSeq2 before	CDSeq2	0.5	1	Vascular	254	254	254	254	0.32	NA	0	0	0	0	0	4	4	NA	0	0	0	0
CDSeq2 before	CDSeq2	0.5	1	Vascular	254	254	254	254	0.33	NA	0	0	0	0	0	4	4	NA	0	0	0	0
CDSeq2 before	CDSeq2	0.5	1	Vascular	254	254	254	254	0.34	NA	0	0	0	0	0	4	4	NA	0	0	0	0
CDSeq2 before	CDSeq2	0.5	1	Vascular	254	254	254	254	0.35	NA	0	0	0	0	0	4	4	NA	0	0	0	0
CDSeq2 before	CDSeq2	0.5	1	Vascular	254	254	254	254	0.36	NA	0	0	0	0	0	4	4	NA	0	0	0	0
CDSeq2 before	CDSeq2	0.5	1	Vascular	254	254	254	254	0.37	NA	0	0	0	0	0	4	4	NA	0	0	0	0
CDSeq2 before	CDSeq2	0.5	1	Vascular	254	254	254	254	0.38	NA	0	0	0	0	0	4	4	NA	0	0	0	0
CDSeq2 before	CDSeq2	0.5	1	Vascular	254	254	254	254	0.39	NA	0	0	0	0	0	4	4	NA	0	0	0	0
CDSeq2 before	CDSeq2	0.5	1	Vascular	254	254	254	254	0.4	NA	0	0	0	0	0	4	4	NA	0	0	0	0
CDSeq2 before	CDSeq2	0.5	1	Vascular	254	254	254	254	0.41	NA	0	0	0	0	0	4	4	NA	0	0	0	0
CDSeq2 before	CDSeq2	0.5	1	Vascular	254	254	254	254	0.42	NA	0	0	0	0	0	4	4	NA	0	0	0	0
CDSeq2 before	CDSeq2	0.5	1	Vascular	254	254	254	254	0.43	NA	0	0	0	0	0	4	4	NA	0	0	0	0
CDSeq2 before	CDSeq2	0.5	1	Vascular	254	254	254	254	0.44	NA	0	0	0	0	0	4	4	NA	0	0	0	0
CDSeq2 before	CDSeq2	0.5	1	Vascular	254	254	254	254	0.45	NA	0	0	0	0	0	4	4	NA	0	0	0	0
CDSeq2 before	CDSeq2	0.5	1	Vascular	254	254	254	254	0.46	NA	0	0	0	0	0	4	4	NA	0	0	0	0
CDSeq2 before	CDSeq2	0.5	1	Vascular	254	254	254	254	0.47	NA	0	0	0	0	0	4	4	NA	0	0	0	0
CDSeq2 before	CDSeq2	0.5	1	Vascular	254	254	254	254	0.48	NA	0	0	0	0	0	4	4	NA	0	0	0	0
CDSeq2 before	CDSeq2	0.5	1	Vascular	254	254	254	254	0.49	NA	0	0	0	0	0	4	4	NA	0	0	0	0
CDSeq2 before	CDSeq2	0.5	1	Vascular	254	254	254	254	0.5	NA	0	0	0	0	0	4	4	NA	0	0	0	0
CDSeq2 before	CDSeq2	0.5	1	Vascular	254	254	254	254	1	0.840086785942967	126	2	124	123	1	2	4	0.0158730158730159	0.5	0.0307692307692308	0.984126984126984	0.976190476190476
CDSeq2 GAM6	CDSeq2	0.5	1	Vascular	254	254	101	101	0	NA	0	0	0	0	0	4	4	NA	0	0	0	0
CDSeq2 GAM6	CDSeq2	0.5	1	Vascular	254	254	101	101	0.01	NA	0	0	0	0	0	4	4	NA	0	0	0	0
CDSeq2 GAM6	CDSeq2	0.5	1	Vascular	254	254	101	101	0.02	NA	0	0	0	0	0	4	4	NA	0	0	0	0
CDSeq2 GAM6	CDSeq2	0.5	1	Vascular	254	254	101	101	0.03	NA	0	0	0	0	0	4	4	NA	0	0	0	0
CDSeq2 GAM6	CDSeq2	0.5	1	Vascular	254	254	101	101	0.04	NA	0	0	0	0	0	4	4	NA	0	0	0	0
CDSeq2 GAM6	CDSeq2	0.5	1	Vascular	254	254	101	101	0.05	NA	0	0	0	0	0	4	4	NA	0	0	0	0
CDSeq2 GAM6	CDSeq2	0.5	1	Vascular	254	254	101	101	0.06	NA	0	0	0	0	0	4	4	NA	0	0	0	0
CDSeq2 GAM6	CDSeq2	0.5	1	Vascular	254	254	101	101	0.07	NA	0	0	0	0	0	4	4	NA	0	0	0	0
CDSeq2 GAM6	CDSeq2	0.5	1	Vascular	254	254	101	101	0.08	NA	0	0	0	0	0	4	4	NA	0	0	0	0
CDSeq2 GAM6	CDSeq2	0.5	1	Vascular	254	254	101	101	0.09	NA	0	0	0	0	0	4	4	NA	0	0	0	0
CDSeq2 GAM6	CDSeq2	0.5	1	Vascular	254	254	101	101	0.1	NA	0	0	0	0	0	4	4	NA	0	0	0	0
CDSeq2 GAM6	CDSeq2	0.5	1	Vascular	254	254	101	101	0.11	NA	0	0	0	0	0	4	4	NA	0	0	0	0
CDSeq2 GAM6	CDSeq2	0.5	1	Vascular	254	254	101	101	0.12	NA	0	0	0	0	0	4	4	NA	0	0	0	0
CDSeq2 GAM6	CDSeq2	0.5	1	Vascular	254	254	101	101	0.13	NA	0	0	0	0	0	4	4	NA	0	0	0	0
CDSeq2 GAM6	CDSeq2	0.5	1	Vascular	254	254	101	101	0.14	NA	0	0	0	0	0	4	4	NA	0	0	0	0
CDSeq2 GAM6	CDSeq2	0.5	1	Vascular	254	254	101	101	0.15	NA	0	0	0	0	0	4	4	NA	0	0	0	0
CDSeq2 GAM6	CDSeq2	0.5	1	Vascular	254	254	101	101	0.16	NA	0	0	0	0	0	4	4	NA	0	0	0	0
CDSeq2 GAM6	CDSeq2	0.5	1	Vascular	254	254	101	101	0.17	NA	0	0	0	0	0	4	4	NA	0	0	0	0
CDSeq2 GAM6	CDSeq2	0.5	1	Vascular	254	254	101	101	0.18	NA	0	0	0	0	0	4	4	NA	0	0	0	0
CDSeq2 GAM6	CDSeq2	0.5	1	Vascular	254	254	101	101	0.19	NA	0	0	0	0	0	4	4	NA	0	0	0	0
CDSeq2 GAM6	CDSeq2	0.5	1	Vascular	254	254	101	101	0.2	NA	0	0	0	0	0	4	4	NA	0	0	0	0
CDSeq2 GAM6	CDSeq2	0.5	1	Vascular	254	254	101	101	0.21	NA	0	0	0	0	0	4	4	NA	0	0	0	0
CDSeq2 GAM6	CDSeq2	0.5	1	Vascular	254	254	101	101	0.22	NA	0	0	0	0	0	4	4	NA	0	0	0	0
CDSeq2 GAM6	CDSeq2	0.5	1	Vascular	254	254	101	101	0.23	NA	0	0	0	0	0	4	4	NA	0	0	0	0
CDSeq2 GAM6	CDSeq2	0.5	1	Vascular	254	254	101	101	0.24	NA	0	0	0	0	0	4	4	NA	0	0	0	0
CDSeq2 GAM6	CDSeq2	0.5	1	Vascular	254	254	101	101	0.25	NA	0	0	0	0	0	4	4	NA	0	0	0	0
CDSeq2 GAM6	CDSeq2	0.5	1	Vascular	254	254	101	101	0.26	NA	0	0	0	0	0	4	4	NA	0	0	0	0
CDSeq2 GAM6	CDSeq2	0.5	1	Vascular	254	254	101	101	0.27	NA	0	0	0	0	0	4	4	NA	0	0	0	0
CDSeq2 GAM6	CDSeq2	0.5	1	Vascular	254	254	101	101	0.28	NA	0	0	0	0	0	4	4	NA	0	0	0	0
CDSeq2 GAM6	CDSeq2	0.5	1	Vascular	254	254	101	101	0.29	NA	0	0	0	0	0	4	4	NA	0	0	0	0
CDSeq2 GAM6	CDSeq2	0.5	1	Vascular	254	254	101	101	0.3	NA	0	0	0	0	0	4	4	NA	0	0	0	0
CDSeq2 GAM6	CDSeq2	0.5	1	Vascular	254	254	101	101	0.31	NA	0	0	0	0	0	4	4	NA	0	0	0	0
CDSeq2 GAM6	CDSeq2	0.5	1	Vascular	254	254	101	101	0.32	NA	0	0	0	0	0	4	4	NA	0	0	0	0
CDSeq2 GAM6	CDSeq2	0.5	1	Vascular	254	254	101	101	0.33	NA	0	0	0	0	0	4	4	NA	0	0	0	0
CDSeq2 GAM6	CDSeq2	0.5	1	Vascular	254	254	101	101	0.34	NA	0	0	0	0	0	4	4	NA	0	0	0	0
CDSeq2 GAM6	CDSeq2	0.5	1	Vascular	254	254	101	101	0.35	NA	0	0	0	0	0	4	4	NA	0	0	0	0
CDSeq2 GAM6	CDSeq2	0.5	1	Vascular	254	254	101	101	0.36	NA	0	0	0	0	0	4	4	NA	0	0	0	0
CDSeq2 GAM6	CDSeq2	0.5	1	Vascular	254	254	101	101	0.37	NA	0	0	0	0	0	4	4	NA	0	0	0	0
CDSeq2 GAM6	CDSeq2	0.5	1	Vascular	254	254	101	101	0.38	NA	0	0	0	0	0	4	4	NA	0	0	0	0
CDSeq2 GAM6	CDSeq2	0.5	1	Vascular	254	254	101	101	0.39	NA	0	0	0	0	0	4	4	NA	0	0	0	0
CDSeq2 GAM6	CDSeq2	0.5	1	Vascular	254	254	101	101	0.4	NA	0	0	0	0	0	4	4	NA	0	0	0	0
CDSeq2 GAM6	CDSeq2	0.5	1	Vascular	254	254	101	101	0.41	NA	0	0	0	0	0	4	4	NA	0	0	0	0
CDSeq2 GAM6	CDSeq2	0.5	1	Vascular	254	254	101	101	0.42	NA	0	0	0	0	0	4	4	NA	0	0	0	0
CDSeq2 GAM6	CDSeq2	0.5	1	Vascular	254	254	101	101	0.43	NA	0	0	0	0	0	4	4	NA	0	0	0	0
CDSeq2 GAM6	CDSeq2	0.5	1	Vascular	254	254	101	101	0.44	NA	0	0	0	0	0	4	4	NA	0	0	0	0
CDSeq2 GAM6	CDSeq2	0.5	1	Vascular	254	254	101	101	0.45	NA	0	0	0	0	0	4	4	NA	0	0	0	0
CDSeq2 GAM6	CDSeq2	0.5	1	Vascular	254	254	101	101	0.46	NA	0	0	0	0	0	4	4	NA	0	0	0	0
CDSeq2 GAM6	CDSeq2	0.5	1	Vascular	254	254	101	101	0.47	NA	0	0	0	0	0	4	4	NA	0	0	0	0
CDSeq2 GAM6	CDSeq2	0.5	1	Vascular	254	254	101	101	0.48	NA	0	0	0	0	0	4	4	NA	0	0	0	0
CDSeq2 GAM6	CDSeq2	0.5	1	Vascular	254	254	101	101	0.49	NA	0	0	0	0	0	4	4	NA	0	0	0	0
CDSeq2 GAM6	CDSeq2	0.5	1	Vascular	254	254	101	101	0.5	NA	0	0	0	0	0	4	4	NA	0	0	0	0
CDSeq2 GAM6	CDSeq2	0.5	1	Vascular	254	254	101	101	1	0.840086785942967	50	1	49	49	0	3	4	0.02	0.25	0.037037037037037	0.98	0.98
BayesPrism standard	BayesPrism	0.5	1	Vascular	254	241	254	241	0	NA	0	0	0	0	0	4	4	NA	0	0	0	0
BayesPrism standard	BayesPrism	0.5	1	Vascular	254	241	254	241	0.01	NA	0	0	0	0	0	4	4	NA	0	0	0	0
BayesPrism standard	BayesPrism	0.5	1	Vascular	254	241	254	241	0.02	NA	0	0	0	0	0	4	4	NA	0	0	0	0
BayesPrism standard	BayesPrism	0.5	1	Vascular	254	241	254	241	0.03	NA	0	0	0	0	0	4	4	NA	0	0	0	0
BayesPrism standard	BayesPrism	0.5	1	Vascular	254	241	254	241	0.04	NA	0	0	0	0	0	4	4	NA	0	0	0	0
BayesPrism standard	BayesPrism	0.5	1	Vascular	254	241	254	241	0.05	NA	0	0	0	0	0	4	4	NA	0	0	0	0
BayesPrism standard	BayesPrism	0.5	1	Vascular	254	241	254	241	0.06	NA	0	0	0	0	0	4	4	NA	0	0	0	0
BayesPrism standard	BayesPrism	0.5	1	Vascular	254	241	254	241	0.07	NA	0	0	0	0	0	4	4	NA	0	0	0	0
BayesPrism standard	BayesPrism	0.5	1	Vascular	254	241	254	241	0.08	NA	0	0	0	0	0	4	4	NA	0	0	0	0
BayesPrism standard	BayesPrism	0.5	1	Vascular	254	241	254	241	0.09	NA	0	0	0	0	0	4	4	NA	0	0	0	0
BayesPrism standard	BayesPrism	0.5	1	Vascular	254	241	254	241	0.1	NA	0	0	0	0	0	4	4	NA	0	0	0	0
BayesPrism standard	BayesPrism	0.5	1	Vascular	254	241	254	241	0.11	NA	0	0	0	0	0	4	4	NA	0	0	0	0
BayesPrism standard	BayesPrism	0.5	1	Vascular	254	241	254	241	0.12	NA	0	0	0	0	0	4	4	NA	0	0	0	0
BayesPrism standard	BayesPrism	0.5	1	Vascular	254	241	254	241	0.13	NA	0	0	0	0	0	4	4	NA	0	0	0	0
BayesPrism standard	BayesPrism	0.5	1	Vascular	254	241	254	241	0.14	NA	0	0	0	0	0	4	4	NA	0	0	0	0
BayesPrism standard	BayesPrism	0.5	1	Vascular	254	241	254	241	0.15	NA	0	0	0	0	0	4	4	NA	0	0	0	0
BayesPrism standard	BayesPrism	0.5	1	Vascular	254	241	254	241	0.16	NA	0	0	0	0	0	4	4	NA	0	0	0	0
BayesPrism standard	BayesPrism	0.5	1	Vascular	254	241	254	241	0.17	NA	0	0	0	0	0	4	4	NA	0	0	0	0
BayesPrism standard	BayesPrism	0.5	1	Vascular	254	241	254	241	0.18	NA	0	0	0	0	0	4	4	NA	0	0	0	0
BayesPrism standard	BayesPrism	0.5	1	Vascular	254	241	254	241	0.19	NA	0	0	0	0	0	4	4	NA	0	0	0	0
BayesPrism standard	BayesPrism	0.5	1	Vascular	254	241	254	241	0.2	NA	0	0	0	0	0	4	4	NA	0	0	0	0
BayesPrism standard	BayesPrism	0.5	1	Vascular	254	241	254	241	0.21	NA	0	0	0	0	0	4	4	NA	0	0	0	0
BayesPrism standard	BayesPrism	0.5	1	Vascular	254	241	254	241	0.22	NA	0	0	0	0	0	4	4	NA	0	0	0	0
BayesPrism standard	BayesPrism	0.5	1	Vascular	254	241	254	241	0.23	NA	0	0	0	0	0	4	4	NA	0	0	0	0
BayesPrism standard	BayesPrism	0.5	1	Vascular	254	241	254	241	0.24	NA	0	0	0	0	0	4	4	NA	0	0	0	0
BayesPrism standard	BayesPrism	0.5	1	Vascular	254	241	254	241	0.25	NA	0	0	0	0	0	4	4	NA	0	0	0	0
BayesPrism standard	BayesPrism	0.5	1	Vascular	254	241	254	241	0.26	NA	0	0	0	0	0	4	4	NA	0	0	0	0
BayesPrism standard	BayesPrism	0.5	1	Vascular	254	241	254	241	0.27	NA	0	0	0	0	0	4	4	NA	0	0	0	0
BayesPrism standard	BayesPrism	0.5	1	Vascular	254	241	254	241	0.28	NA	0	0	0	0	0	4	4	NA	0	0	0	0
BayesPrism standard	BayesPrism	0.5	1	Vascular	254	241	254	241	0.29	NA	0	0	0	0	0	4	4	NA	0	0	0	0
BayesPrism standard	BayesPrism	0.5	1	Vascular	254	241	254	241	0.3	NA	0	0	0	0	0	4	4	NA	0	0	0	0
BayesPrism standard	BayesPrism	0.5	1	Vascular	254	241	254	241	0.31	NA	0	0	0	0	0	4	4	NA	0	0	0	0
BayesPrism standard	BayesPrism	0.5	1	Vascular	254	241	254	241	0.32	NA	0	0	0	0	0	4	4	NA	0	0	0	0
BayesPrism standard	BayesPrism	0.5	1	Vascular	254	241	254	241	0.33	NA	0	0	0	0	0	4	4	NA	0	0	0	0
BayesPrism standard	BayesPrism	0.5	1	Vascular	254	241	254	241	0.34	NA	0	0	0	0	0	4	4	NA	0	0	0	0
BayesPrism standard	BayesPrism	0.5	1	Vascular	254	241	254	241	0.35	NA	0	0	0	0	0	4	4	NA	0	0	0	0
BayesPrism standard	BayesPrism	0.5	1	Vascular	254	241	254	241	0.36	NA	0	0	0	0	0	4	4	NA	0	0	0	0
BayesPrism standard	BayesPrism	0.5	1	Vascular	254	241	254	241	0.37	NA	0	0	0	0	0	4	4	NA	0	0	0	0
BayesPrism standard	BayesPrism	0.5	1	Vascular	254	241	254	241	0.38	NA	0	0	0	0	0	4	4	NA	0	0	0	0
BayesPrism standard	BayesPrism	0.5	1	Vascular	254	241	254	241	0.39	NA	0	0	0	0	0	4	4	NA	0	0	0	0
BayesPrism standard	BayesPrism	0.5	1	Vascular	254	241	254	241	0.4	NA	0	0	0	0	0	4	4	NA	0	0	0	0
BayesPrism standard	BayesPrism	0.5	1	Vascular	254	241	254	241	0.41	NA	0	0	0	0	0	4	4	NA	0	0	0	0
BayesPrism standard	BayesPrism	0.5	1	Vascular	254	241	254	241	0.42	NA	0	0	0	0	0	4	4	NA	0	0	0	0
BayesPrism standard	BayesPrism	0.5	1	Vascular	254	241	254	241	0.43	NA	0	0	0	0	0	4	4	NA	0	0	0	0
BayesPrism standard	BayesPrism	0.5	1	Vascular	254	241	254	241	0.44	NA	0	0	0	0	0	4	4	NA	0	0	0	0
BayesPrism standard	BayesPrism	0.5	1	Vascular	254	241	254	241	0.45	NA	0	0	0	0	0	4	4	NA	0	0	0	0
BayesPrism standard	BayesPrism	0.5	1	Vascular	254	241	254	241	0.46	NA	0	0	0	0	0	4	4	NA	0	0	0	0
BayesPrism standard	BayesPrism	0.5	1	Vascular	254	241	254	241	0.47	NA	0	0	0	0	0	4	4	NA	0	0	0	0
BayesPrism standard	BayesPrism	0.5	1	Vascular	254	241	254	241	0.48	NA	0	0	0	0	0	4	4	NA	0	0	0	0
BayesPrism standard	BayesPrism	0.5	1	Vascular	254	241	254	241	0.49	NA	0	0	0	0	0	4	4	NA	0	0	0	0
BayesPrism standard	BayesPrism	0.5	1	Vascular	254	241	254	241	0.5	NA	0	0	0	0	0	4	4	NA	0	0	0	0
BayesPrism standard	BayesPrism	0.5	1	Vascular	254	241	254	241	1	0.82443449496353	171	3	168	168	0	1	4	0.0175438596491228	0.75	0.0342857142857143	0.982456140350877	0.982456140350877
CDSeq2 before	CDSeq2	0.5	1	ALL_TYPES	1778	1778	1778	1778	0	2.93317364620536e-08	6	6	0	0	0	256	262	1	0.0229007633587786	0.0447761194029851	0	0
CDSeq2 before	CDSeq2	0.5	1	ALL_TYPES	1778	1778	1778	1778	0.01	2.93317364620536e-08	6	6	0	0	0	256	262	1	0.0229007633587786	0.0447761194029851	0	0
CDSeq2 before	CDSeq2	0.5	1	ALL_TYPES	1778	1778	1778	1778	0.02	2.93317364620536e-08	6	6	0	0	0	256	262	1	0.0229007633587786	0.0447761194029851	0	0
CDSeq2 before	CDSeq2	0.5	1	ALL_TYPES	1778	1778	1778	1778	0.03	2.93317364620536e-08	6	6	0	0	0	256	262	1	0.0229007633587786	0.0447761194029851	0	0
CDSeq2 before	CDSeq2	0.5	1	ALL_TYPES	1778	1778	1778	1778	0.04	2.93317364620536e-08	6	6	0	0	0	256	262	1	0.0229007633587786	0.0447761194029851	0	0
CDSeq2 before	CDSeq2	0.5	1	ALL_TYPES	1778	1778	1778	1778	0.05	2.93317364620536e-08	6	6	0	0	0	256	262	1	0.0229007633587786	0.0447761194029851	0	0
CDSeq2 before	CDSeq2	0.5	1	ALL_TYPES	1778	1778	1778	1778	0.06	2.93317364620536e-08	6	6	0	0	0	256	262	1	0.0229007633587786	0.0447761194029851	0	0
CDSeq2 before	CDSeq2	0.5	1	ALL_TYPES	1778	1778	1778	1778	0.07	2.93317364620536e-08	6	6	0	0	0	256	262	1	0.0229007633587786	0.0447761194029851	0	0
CDSeq2 before	CDSeq2	0.5	1	ALL_TYPES	1778	1778	1778	1778	0.08	2.93317364620536e-08	6	6	0	0	0	256	262	1	0.0229007633587786	0.0447761194029851	0	0
CDSeq2 before	CDSeq2	0.5	1	ALL_TYPES	1778	1778	1778	1778	0.09	2.93317364620536e-08	6	6	0	0	0	256	262	1	0.0229007633587786	0.0447761194029851	0	0
CDSeq2 before	CDSeq2	0.5	1	ALL_TYPES	1778	1778	1778	1778	0.1	2.93317364620536e-08	6	6	0	0	0	256	262	1	0.0229007633587786	0.0447761194029851	0	0
CDSeq2 before	CDSeq2	0.5	1	ALL_TYPES	1778	1778	1778	1778	0.11	2.93317364620536e-08	6	6	0	0	0	256	262	1	0.0229007633587786	0.0447761194029851	0	0
CDSeq2 before	CDSeq2	0.5	1	ALL_TYPES	1778	1778	1778	1778	0.12	2.93317364620536e-08	6	6	0	0	0	256	262	1	0.0229007633587786	0.0447761194029851	0	0
CDSeq2 before	CDSeq2	0.5	1	ALL_TYPES	1778	1778	1778	1778	0.13	1.18822981923521e-07	8	7	1	1	0	255	262	0.875	0.0267175572519084	0.0518518518518519	0.125	0.125
CDSeq2 before	CDSeq2	0.5	1	ALL_TYPES	1778	1778	1778	1778	0.14	1.18822981923521e-07	8	7	1	1	0	255	262	0.875	0.0267175572519084	0.0518518518518519	0.125	0.125
CDSeq2 before	CDSeq2	0.5	1	ALL_TYPES	1778	1778	1778	1778	0.15	1.18822981923521e-07	8	7	1	1	0	255	262	0.875	0.0267175572519084	0.0518518518518519	0.125	0.125
CDSeq2 before	CDSeq2	0.5	1	ALL_TYPES	1778	1778	1778	1778	0.16	1.18822981923521e-07	8	7	1	1	0	255	262	0.875	0.0267175572519084	0.0518518518518519	0.125	0.125
CDSeq2 before	CDSeq2	0.5	1	ALL_TYPES	1778	1778	1778	1778	0.17	1.18822981923521e-07	8	7	1	1	0	255	262	0.875	0.0267175572519084	0.0518518518518519	0.125	0.125
CDSeq2 before	CDSeq2	0.5	1	ALL_TYPES	1778	1778	1778	1778	0.18	1.18822981923521e-07	8	7	1	1	0	255	262	0.875	0.0267175572519084	0.0518518518518519	0.125	0.125
CDSeq2 before	CDSeq2	0.5	1	ALL_TYPES	1778	1778	1778	1778	0.19	4.13539478985508e-06	11	9	2	2	0	253	262	0.818181818181818	0.0343511450381679	0.0659340659340659	0.181818181818182	0.181818181818182
CDSeq2 before	CDSeq2	0.5	1	ALL_TYPES	1778	1778	1778	1778	0.2	4.13539478985508e-06	11	9	2	2	0	253	262	0.818181818181818	0.0343511450381679	0.0659340659340659	0.181818181818182	0.181818181818182
CDSeq2 before	CDSeq2	0.5	1	ALL_TYPES	1778	1778	1778	1778	0.21	4.13539478985508e-06	11	9	2	2	0	253	262	0.818181818181818	0.0343511450381679	0.0659340659340659	0.181818181818182	0.181818181818182
CDSeq2 before	CDSeq2	0.5	1	ALL_TYPES	1778	1778	1778	1778	0.22	4.13539478985508e-06	11	9	2	2	0	253	262	0.818181818181818	0.0343511450381679	0.0659340659340659	0.181818181818182	0.181818181818182
CDSeq2 before	CDSeq2	0.5	1	ALL_TYPES	1778	1778	1778	1778	0.23	4.13539478985508e-06	11	9	2	2	0	253	262	0.818181818181818	0.0343511450381679	0.0659340659340659	0.181818181818182	0.181818181818182
CDSeq2 before	CDSeq2	0.5	1	ALL_TYPES	1778	1778	1778	1778	0.24	4.13539478985508e-06	11	9	2	2	0	253	262	0.818181818181818	0.0343511450381679	0.0659340659340659	0.181818181818182	0.181818181818182
CDSeq2 before	CDSeq2	0.5	1	ALL_TYPES	1778	1778	1778	1778	0.25	4.13539478985508e-06	11	9	2	2	0	253	262	0.818181818181818	0.0343511450381679	0.0659340659340659	0.181818181818182	0.181818181818182
CDSeq2 before	CDSeq2	0.5	1	ALL_TYPES	1778	1778	1778	1778	0.26	4.13539478985508e-06	11	9	2	2	0	253	262	0.818181818181818	0.0343511450381679	0.0659340659340659	0.181818181818182	0.181818181818182
CDSeq2 before	CDSeq2	0.5	1	ALL_TYPES	1778	1778	1778	1778	0.27	4.13539478985508e-06	11	9	2	2	0	253	262	0.818181818181818	0.0343511450381679	0.0659340659340659	0.181818181818182	0.181818181818182
CDSeq2 before	CDSeq2	0.5	1	ALL_TYPES	1778	1778	1778	1778	0.28	4.13539478985508e-06	11	9	2	2	0	253	262	0.818181818181818	0.0343511450381679	0.0659340659340659	0.181818181818182	0.181818181818182
CDSeq2 before	CDSeq2	0.5	1	ALL_TYPES	1778	1778	1778	1778	0.29	4.13539478985508e-06	11	9	2	2	0	253	262	0.818181818181818	0.0343511450381679	0.0659340659340659	0.181818181818182	0.181818181818182
CDSeq2 before	CDSeq2	0.5	1	ALL_TYPES	1778	1778	1778	1778	0.3	4.13539478985508e-06	11	9	2	2	0	253	262	0.818181818181818	0.0343511450381679	0.0659340659340659	0.181818181818182	0.181818181818182
CDSeq2 before	CDSeq2	0.5	1	ALL_TYPES	1778	1778	1778	1778	0.31	4.13539478985508e-06	11	9	2	2	0	253	262	0.818181818181818	0.0343511450381679	0.0659340659340659	0.181818181818182	0.181818181818182
CDSeq2 before	CDSeq2	0.5	1	ALL_TYPES	1778	1778	1778	1778	0.32	4.13539478985508e-06	11	9	2	2	0	253	262	0.818181818181818	0.0343511450381679	0.0659340659340659	0.181818181818182	0.181818181818182
CDSeq2 before	CDSeq2	0.5	1	ALL_TYPES	1778	1778	1778	1778	0.33	4.13539478985508e-06	11	9	2	2	0	253	262	0.818181818181818	0.0343511450381679	0.0659340659340659	0.181818181818182	0.181818181818182
CDSeq2 before	CDSeq2	0.5	1	ALL_TYPES	1778	1778	1778	1778	0.34	4.11938344166197e-05	15	10	5	4	1	252	262	0.666666666666667	0.0381679389312977	0.072202166064982	0.333333333333333	0.266666666666667
CDSeq2 before	CDSeq2	0.5	1	ALL_TYPES	1778	1778	1778	1778	0.35	4.11938344166197e-05	15	10	5	4	1	252	262	0.666666666666667	0.0381679389312977	0.072202166064982	0.333333333333333	0.266666666666667
CDSeq2 before	CDSeq2	0.5	1	ALL_TYPES	1778	1778	1778	1778	0.36	4.11938344166197e-05	15	10	5	4	1	252	262	0.666666666666667	0.0381679389312977	0.072202166064982	0.333333333333333	0.266666666666667
CDSeq2 before	CDSeq2	0.5	1	ALL_TYPES	1778	1778	1778	1778	0.37	4.11938344166197e-05	15	10	5	4	1	252	262	0.666666666666667	0.0381679389312977	0.072202166064982	0.333333333333333	0.266666666666667
CDSeq2 before	CDSeq2	0.5	1	ALL_TYPES	1778	1778	1778	1778	0.38	4.11938344166197e-05	15	10	5	4	1	252	262	0.666666666666667	0.0381679389312977	0.072202166064982	0.333333333333333	0.266666666666667
CDSeq2 before	CDSeq2	0.5	1	ALL_TYPES	1778	1778	1778	1778	0.39	4.11938344166197e-05	15	10	5	4	1	252	262	0.666666666666667	0.0381679389312977	0.072202166064982	0.333333333333333	0.266666666666667
CDSeq2 before	CDSeq2	0.5	1	ALL_TYPES	1778	1778	1778	1778	0.4	4.11938344166197e-05	15	10	5	4	1	252	262	0.666666666666667	0.0381679389312977	0.072202166064982	0.333333333333333	0.266666666666667
CDSeq2 before	CDSeq2	0.5	1	ALL_TYPES	1778	1778	1778	1778	0.41	4.11938344166197e-05	15	10	5	4	1	252	262	0.666666666666667	0.0381679389312977	0.072202166064982	0.333333333333333	0.266666666666667
CDSeq2 before	CDSeq2	0.5	1	ALL_TYPES	1778	1778	1778	1778	0.42	4.11938344166197e-05	15	10	5	4	1	252	262	0.666666666666667	0.0381679389312977	0.072202166064982	0.333333333333333	0.266666666666667
CDSeq2 before	CDSeq2	0.5	1	ALL_TYPES	1778	1778	1778	1778	0.43	6.9483688828722e-05	19	11	8	7	1	251	262	0.578947368421053	0.0419847328244275	0.0782918149466192	0.421052631578947	0.368421052631579
CDSeq2 before	CDSeq2	0.5	1	ALL_TYPES	1778	1778	1778	1778	0.44	6.9483688828722e-05	19	11	8	7	1	251	262	0.578947368421053	0.0419847328244275	0.0782918149466192	0.421052631578947	0.368421052631579
CDSeq2 before	CDSeq2	0.5	1	ALL_TYPES	1778	1778	1778	1778	0.45	6.9483688828722e-05	19	11	8	7	1	251	262	0.578947368421053	0.0419847328244275	0.0782918149466192	0.421052631578947	0.368421052631579
CDSeq2 before	CDSeq2	0.5	1	ALL_TYPES	1778	1778	1778	1778	0.46	6.9483688828722e-05	19	11	8	7	1	251	262	0.578947368421053	0.0419847328244275	0.0782918149466192	0.421052631578947	0.368421052631579
CDSeq2 before	CDSeq2	0.5	1	ALL_TYPES	1778	1778	1778	1778	0.47	6.9483688828722e-05	19	11	8	7	1	251	262	0.578947368421053	0.0419847328244275	0.0782918149466192	0.421052631578947	0.368421052631579
CDSeq2 before	CDSeq2	0.5	1	ALL_TYPES	1778	1778	1778	1778	0.48	0.000123089679445561	23	12	11	10	1	250	262	0.521739130434783	0.0458015267175573	0.0842105263157895	0.478260869565217	0.434782608695652
CDSeq2 before	CDSeq2	0.5	1	ALL_TYPES	1778	1778	1778	1778	0.49	0.00892115641611675	49	25	24	23	1	237	262	0.510204081632653	0.0954198473282443	0.160771704180064	0.489795918367347	0.469387755102041
CDSeq2 before	CDSeq2	0.5	1	ALL_TYPES	1778	1778	1778	1778	0.5	0.0114282452410756	51	26	25	24	1	236	262	0.509803921568627	0.099236641221374	0.166134185303514	0.490196078431373	0.470588235294118
CDSeq2 before	CDSeq2	0.5	1	ALL_TYPES	1778	1778	1778	1778	1	0.97471560824337	1705	175	1530	1448	82	87	262	0.102639296187683	0.66793893129771	0.177935943060498	0.897360703812317	0.849266862170088
CDSeq2 GAM6	CDSeq2	0.5	1	ALL_TYPES	1778	1778	707	707	0	1.70272380061794e-08	3	3	0	0	0	259	262	1	0.0114503816793893	0.0226415094339623	0	0
CDSeq2 GAM6	CDSeq2	0.5	1	ALL_TYPES	1778	1778	707	707	0.01	1.70272380061794e-08	3	3	0	0	0	259	262	1	0.0114503816793893	0.0226415094339623	0	0
CDSeq2 GAM6	CDSeq2	0.5	1	ALL_TYPES	1778	1778	707	707	0.02	1.70272380061794e-08	3	3	0	0	0	259	262	1	0.0114503816793893	0.0226415094339623	0	0
CDSeq2 GAM6	CDSeq2	0.5	1	ALL_TYPES	1778	1778	707	707	0.03	1.70272380061794e-08	3	3	0	0	0	259	262	1	0.0114503816793893	0.0226415094339623	0	0
CDSeq2 GAM6	CDSeq2	0.5	1	ALL_TYPES	1778	1778	707	707	0.04	1.70272380061794e-08	3	3	0	0	0	259	262	1	0.0114503816793893	0.0226415094339623	0	0
CDSeq2 GAM6	CDSeq2	0.5	1	ALL_TYPES	1778	1778	707	707	0.05	1.70272380061794e-08	3	3	0	0	0	259	262	1	0.0114503816793893	0.0226415094339623	0	0
CDSeq2 GAM6	CDSeq2	0.5	1	ALL_TYPES	1778	1778	707	707	0.06	1.70272380061794e-08	3	3	0	0	0	259	262	1	0.0114503816793893	0.0226415094339623	0	0
CDSeq2 GAM6	CDSeq2	0.5	1	ALL_TYPES	1778	1778	707	707	0.07	1.70272380061794e-08	3	3	0	0	0	259	262	1	0.0114503816793893	0.0226415094339623	0	0
CDSeq2 GAM6	CDSeq2	0.5	1	ALL_TYPES	1778	1778	707	707	0.08	1.70272380061794e-08	3	3	0	0	0	259	262	1	0.0114503816793893	0.0226415094339623	0	0
CDSeq2 GAM6	CDSeq2	0.5	1	ALL_TYPES	1778	1778	707	707	0.09	1.70272380061794e-08	3	3	0	0	0	259	262	1	0.0114503816793893	0.0226415094339623	0	0
CDSeq2 GAM6	CDSeq2	0.5	1	ALL_TYPES	1778	1778	707	707	0.1	1.70272380061794e-08	3	3	0	0	0	259	262	1	0.0114503816793893	0.0226415094339623	0	0
CDSeq2 GAM6	CDSeq2	0.5	1	ALL_TYPES	1778	1778	707	707	0.11	1.70272380061794e-08	3	3	0	0	0	259	262	1	0.0114503816793893	0.0226415094339623	0	0
CDSeq2 GAM6	CDSeq2	0.5	1	ALL_TYPES	1778	1778	707	707	0.12	1.70272380061794e-08	3	3	0	0	0	259	262	1	0.0114503816793893	0.0226415094339623	0	0
CDSeq2 GAM6	CDSeq2	0.5	1	ALL_TYPES	1778	1778	707	707	0.13	1.70272380061794e-08	3	3	0	0	0	259	262	1	0.0114503816793893	0.0226415094339623	0	0
CDSeq2 GAM6	CDSeq2	0.5	1	ALL_TYPES	1778	1778	707	707	0.14	1.70272380061794e-08	3	3	0	0	0	259	262	1	0.0114503816793893	0.0226415094339623	0	0
CDSeq2 GAM6	CDSeq2	0.5	1	ALL_TYPES	1778	1778	707	707	0.15	1.70272380061794e-08	3	3	0	0	0	259	262	1	0.0114503816793893	0.0226415094339623	0	0
CDSeq2 GAM6	CDSeq2	0.5	1	ALL_TYPES	1778	1778	707	707	0.16	1.70272380061794e-08	3	3	0	0	0	259	262	1	0.0114503816793893	0.0226415094339623	0	0
CDSeq2 GAM6	CDSeq2	0.5	1	ALL_TYPES	1778	1778	707	707	0.17	1.70272380061794e-08	3	3	0	0	0	259	262	1	0.0114503816793893	0.0226415094339623	0	0
CDSeq2 GAM6	CDSeq2	0.5	1	ALL_TYPES	1778	1778	707	707	0.18	1.70272380061794e-08	3	3	0	0	0	259	262	1	0.0114503816793893	0.0226415094339623	0	0
CDSeq2 GAM6	CDSeq2	0.5	1	ALL_TYPES	1778	1778	707	707	0.19	1.70272380061794e-08	3	3	0	0	0	259	262	1	0.0114503816793893	0.0226415094339623	0	0
CDSeq2 GAM6	CDSeq2	0.5	1	ALL_TYPES	1778	1778	707	707	0.2	1.18822981923521e-07	5	4	1	1	0	258	262	0.8	0.0152671755725191	0.0299625468164794	0.2	0.2
CDSeq2 GAM6	CDSeq2	0.5	1	ALL_TYPES	1778	1778	707	707	0.21	1.18822981923521e-07	5	4	1	1	0	258	262	0.8	0.0152671755725191	0.0299625468164794	0.2	0.2
CDSeq2 GAM6	CDSeq2	0.5	1	ALL_TYPES	1778	1778	707	707	0.22	1.18822981923521e-07	5	4	1	1	0	258	262	0.8	0.0152671755725191	0.0299625468164794	0.2	0.2
CDSeq2 GAM6	CDSeq2	0.5	1	ALL_TYPES	1778	1778	707	707	0.23	1.18822981923521e-07	5	4	1	1	0	258	262	0.8	0.0152671755725191	0.0299625468164794	0.2	0.2
CDSeq2 GAM6	CDSeq2	0.5	1	ALL_TYPES	1778	1778	707	707	0.24	1.18822981923521e-07	5	4	1	1	0	258	262	0.8	0.0152671755725191	0.0299625468164794	0.2	0.2
CDSeq2 GAM6	CDSeq2	0.5	1	ALL_TYPES	1778	1778	707	707	0.25	1.18822981923521e-07	5	4	1	1	0	258	262	0.8	0.0152671755725191	0.0299625468164794	0.2	0.2
CDSeq2 GAM6	CDSeq2	0.5	1	ALL_TYPES	1778	1778	707	707	0.26	1.18822981923521e-07	5	4	1	1	0	258	262	0.8	0.0152671755725191	0.0299625468164794	0.2	0.2
CDSeq2 GAM6	CDSeq2	0.5	1	ALL_TYPES	1778	1778	707	707	0.27	1.18822981923521e-07	5	4	1	1	0	258	262	0.8	0.0152671755725191	0.0299625468164794	0.2	0.2
CDSeq2 GAM6	CDSeq2	0.5	1	ALL_TYPES	1778	1778	707	707	0.28	1.18822981923521e-07	5	4	1	1	0	258	262	0.8	0.0152671755725191	0.0299625468164794	0.2	0.2
CDSeq2 GAM6	CDSeq2	0.5	1	ALL_TYPES	1778	1778	707	707	0.29	1.18822981923521e-07	5	4	1	1	0	258	262	0.8	0.0152671755725191	0.0299625468164794	0.2	0.2
CDSeq2 GAM6	CDSeq2	0.5	1	ALL_TYPES	1778	1778	707	707	0.3	1.18822981923521e-07	5	4	1	1	0	258	262	0.8	0.0152671755725191	0.0299625468164794	0.2	0.2
CDSeq2 GAM6	CDSeq2	0.5	1	ALL_TYPES	1778	1778	707	707	0.31	1.18822981923521e-07	5	4	1	1	0	258	262	0.8	0.0152671755725191	0.0299625468164794	0.2	0.2
CDSeq2 GAM6	CDSeq2	0.5	1	ALL_TYPES	1778	1778	707	707	0.32	1.18822981923521e-07	5	4	1	1	0	258	262	0.8	0.0152671755725191	0.0299625468164794	0.2	0.2
CDSeq2 GAM6	CDSeq2	0.5	1	ALL_TYPES	1778	1778	707	707	0.33	1.18822981923521e-07	5	4	1	1	0	258	262	0.8	0.0152671755725191	0.0299625468164794	0.2	0.2
CDSeq2 GAM6	CDSeq2	0.5	1	ALL_TYPES	1778	1778	707	707	0.34	1.18822981923521e-07	5	4	1	1	0	258	262	0.8	0.0152671755725191	0.0299625468164794	0.2	0.2
CDSeq2 GAM6	CDSeq2	0.5	1	ALL_TYPES	1778	1778	707	707	0.35	1.18822981923521e-07	5	4	1	1	0	258	262	0.8	0.0152671755725191	0.0299625468164794	0.2	0.2
CDSeq2 GAM6	CDSeq2	0.5	1	ALL_TYPES	1778	1778	707	707	0.36	1.18822981923521e-07	5	4	1	1	0	258	262	0.8	0.0152671755725191	0.0299625468164794	0.2	0.2
CDSeq2 GAM6	CDSeq2	0.5	1	ALL_TYPES	1778	1778	707	707	0.37	1.18822981923521e-07	5	4	1	1	0	258	262	0.8	0.0152671755725191	0.0299625468164794	0.2	0.2
CDSeq2 GAM6	CDSeq2	0.5	1	ALL_TYPES	1778	1778	707	707	0.38	1.18822981923521e-07	5	4	1	1	0	258	262	0.8	0.0152671755725191	0.0299625468164794	0.2	0.2
CDSeq2 GAM6	CDSeq2	0.5	1	ALL_TYPES	1778	1778	707	707	0.39	1.18822981923521e-07	5	4	1	1	0	258	262	0.8	0.0152671755725191	0.0299625468164794	0.2	0.2
CDSeq2 GAM6	CDSeq2	0.5	1	ALL_TYPES	1778	1778	707	707	0.4	1.18822981923521e-07	5	4	1	1	0	258	262	0.8	0.0152671755725191	0.0299625468164794	0.2	0.2
CDSeq2 GAM6	CDSeq2	0.5	1	ALL_TYPES	1778	1778	707	707	0.41	1.18822981923521e-07	5	4	1	1	0	258	262	0.8	0.0152671755725191	0.0299625468164794	0.2	0.2
CDSeq2 GAM6	CDSeq2	0.5	1	ALL_TYPES	1778	1778	707	707	0.42	1.18822981923521e-07	5	4	1	1	0	258	262	0.8	0.0152671755725191	0.0299625468164794	0.2	0.2
CDSeq2 GAM6	CDSeq2	0.5	1	ALL_TYPES	1778	1778	707	707	0.43	1.18822981923521e-07	5	4	1	1	0	258	262	0.8	0.0152671755725191	0.0299625468164794	0.2	0.2
CDSeq2 GAM6	CDSeq2	0.5	1	ALL_TYPES	1778	1778	707	707	0.44	1.18822981923521e-07	5	4	1	1	0	258	262	0.8	0.0152671755725191	0.0299625468164794	0.2	0.2
CDSeq2 GAM6	CDSeq2	0.5	1	ALL_TYPES	1778	1778	707	707	0.45	1.18822981923521e-07	5	4	1	1	0	258	262	0.8	0.0152671755725191	0.0299625468164794	0.2	0.2
CDSeq2 GAM6	CDSeq2	0.5	1	ALL_TYPES	1778	1778	707	707	0.46	1.18822981923521e-07	5	4	1	1	0	258	262	0.8	0.0152671755725191	0.0299625468164794	0.2	0.2
CDSeq2 GAM6	CDSeq2	0.5	1	ALL_TYPES	1778	1778	707	707	0.47	1.18822981923521e-07	5	4	1	1	0	258	262	0.8	0.0152671755725191	0.0299625468164794	0.2	0.2
CDSeq2 GAM6	CDSeq2	0.5	1	ALL_TYPES	1778	1778	707	707	0.48	1.18822981923521e-07	5	4	1	1	0	258	262	0.8	0.0152671755725191	0.0299625468164794	0.2	0.2
CDSeq2 GAM6	CDSeq2	0.5	1	ALL_TYPES	1778	1778	707	707	0.49	1.18822981923521e-07	5	4	1	1	0	258	262	0.8	0.0152671755725191	0.0299625468164794	0.2	0.2
CDSeq2 GAM6	CDSeq2	0.5	1	ALL_TYPES	1778	1778	707	707	0.5	1.18822981923521e-07	5	4	1	1	0	258	262	0.8	0.0152671755725191	0.0299625468164794	0.2	0.2
CDSeq2 GAM6	CDSeq2	0.5	1	ALL_TYPES	1778	1778	707	707	1	0.869140855951109	504	66	438	420	18	196	262	0.130952380952381	0.251908396946565	0.172323759791123	0.869047619047619	0.833333333333333
BayesPrism standard	BayesPrism	0.5	1	ALL_TYPES	1778	1747	1778	1747	0	NA	0	0	0	0	0	262	262	NA	0	0	0	0
BayesPrism standard	BayesPrism	0.5	1	ALL_TYPES	1778	1747	1778	1747	0.01	NA	0	0	0	0	0	262	262	NA	0	0	0	0
BayesPrism standard	BayesPrism	0.5	1	ALL_TYPES	1778	1747	1778	1747	0.02	NA	0	0	0	0	0	262	262	NA	0	0	0	0
BayesPrism standard	BayesPrism	0.5	1	ALL_TYPES	1778	1747	1778	1747	0.03	NA	0	0	0	0	0	262	262	NA	0	0	0	0
BayesPrism standard	BayesPrism	0.5	1	ALL_TYPES	1778	1747	1778	1747	0.04	NA	0	0	0	0	0	262	262	NA	0	0	0	0
BayesPrism standard	BayesPrism	0.5	1	ALL_TYPES	1778	1747	1778	1747	0.05	NA	0	0	0	0	0	262	262	NA	0	0	0	0
BayesPrism standard	BayesPrism	0.5	1	ALL_TYPES	1778	1747	1778	1747	0.06	NA	0	0	0	0	0	262	262	NA	0	0	0	0
BayesPrism standard	BayesPrism	0.5	1	ALL_TYPES	1778	1747	1778	1747	0.07	NA	0	0	0	0	0	262	262	NA	0	0	0	0
BayesPrism standard	BayesPrism	0.5	1	ALL_TYPES	1778	1747	1778	1747	0.08	NA	0	0	0	0	0	262	262	NA	0	0	0	0
BayesPrism standard	BayesPrism	0.5	1	ALL_TYPES	1778	1747	1778	1747	0.09	NA	0	0	0	0	0	262	262	NA	0	0	0	0
BayesPrism standard	BayesPrism	0.5	1	ALL_TYPES	1778	1747	1778	1747	0.1	NA	0	0	0	0	0	262	262	NA	0	0	0	0
BayesPrism standard	BayesPrism	0.5	1	ALL_TYPES	1778	1747	1778	1747	0.11	NA	0	0	0	0	0	262	262	NA	0	0	0	0
BayesPrism standard	BayesPrism	0.5	1	ALL_TYPES	1778	1747	1778	1747	0.12	NA	0	0	0	0	0	262	262	NA	0	0	0	0
BayesPrism standard	BayesPrism	0.5	1	ALL_TYPES	1778	1747	1778	1747	0.13	NA	0	0	0	0	0	262	262	NA	0	0	0	0
BayesPrism standard	BayesPrism	0.5	1	ALL_TYPES	1778	1747	1778	1747	0.14	NA	0	0	0	0	0	262	262	NA	0	0	0	0
BayesPrism standard	BayesPrism	0.5	1	ALL_TYPES	1778	1747	1778	1747	0.15	NA	0	0	0	0	0	262	262	NA	0	0	0	0
BayesPrism standard	BayesPrism	0.5	1	ALL_TYPES	1778	1747	1778	1747	0.16	NA	0	0	0	0	0	262	262	NA	0	0	0	0
BayesPrism standard	BayesPrism	0.5	1	ALL_TYPES	1778	1747	1778	1747	0.17	NA	0	0	0	0	0	262	262	NA	0	0	0	0
BayesPrism standard	BayesPrism	0.5	1	ALL_TYPES	1778	1747	1778	1747	0.18	NA	0	0	0	0	0	262	262	NA	0	0	0	0
BayesPrism standard	BayesPrism	0.5	1	ALL_TYPES	1778	1747	1778	1747	0.19	NA	0	0	0	0	0	262	262	NA	0	0	0	0
BayesPrism standard	BayesPrism	0.5	1	ALL_TYPES	1778	1747	1778	1747	0.2	NA	0	0	0	0	0	262	262	NA	0	0	0	0
BayesPrism standard	BayesPrism	0.5	1	ALL_TYPES	1778	1747	1778	1747	0.21	NA	0	0	0	0	0	262	262	NA	0	0	0	0
BayesPrism standard	BayesPrism	0.5	1	ALL_TYPES	1778	1747	1778	1747	0.22	NA	0	0	0	0	0	262	262	NA	0	0	0	0
BayesPrism standard	BayesPrism	0.5	1	ALL_TYPES	1778	1747	1778	1747	0.23	NA	0	0	0	0	0	262	262	NA	0	0	0	0
BayesPrism standard	BayesPrism	0.5	1	ALL_TYPES	1778	1747	1778	1747	0.24	NA	0	0	0	0	0	262	262	NA	0	0	0	0
BayesPrism standard	BayesPrism	0.5	1	ALL_TYPES	1778	1747	1778	1747	0.25	NA	0	0	0	0	0	262	262	NA	0	0	0	0
BayesPrism standard	BayesPrism	0.5	1	ALL_TYPES	1778	1747	1778	1747	0.26	NA	0	0	0	0	0	262	262	NA	0	0	0	0
BayesPrism standard	BayesPrism	0.5	1	ALL_TYPES	1778	1747	1778	1747	0.27	NA	0	0	0	0	0	262	262	NA	0	0	0	0
BayesPrism standard	BayesPrism	0.5	1	ALL_TYPES	1778	1747	1778	1747	0.28	NA	0	0	0	0	0	262	262	NA	0	0	0	0
BayesPrism standard	BayesPrism	0.5	1	ALL_TYPES	1778	1747	1778	1747	0.29	NA	0	0	0	0	0	262	262	NA	0	0	0	0
BayesPrism standard	BayesPrism	0.5	1	ALL_TYPES	1778	1747	1778	1747	0.3	NA	0	0	0	0	0	262	262	NA	0	0	0	0
BayesPrism standard	BayesPrism	0.5	1	ALL_TYPES	1778	1747	1778	1747	0.31	NA	0	0	0	0	0	262	262	NA	0	0	0	0
BayesPrism standard	BayesPrism	0.5	1	ALL_TYPES	1778	1747	1778	1747	0.32	NA	0	0	0	0	0	262	262	NA	0	0	0	0
BayesPrism standard	BayesPrism	0.5	1	ALL_TYPES	1778	1747	1778	1747	0.33	NA	0	0	0	0	0	262	262	NA	0	0	0	0
BayesPrism standard	BayesPrism	0.5	1	ALL_TYPES	1778	1747	1778	1747	0.34	NA	0	0	0	0	0	262	262	NA	0	0	0	0
BayesPrism standard	BayesPrism	0.5	1	ALL_TYPES	1778	1747	1778	1747	0.35	NA	0	0	0	0	0	262	262	NA	0	0	0	0
BayesPrism standard	BayesPrism	0.5	1	ALL_TYPES	1778	1747	1778	1747	0.36	NA	0	0	0	0	0	262	262	NA	0	0	0	0
BayesPrism standard	BayesPrism	0.5	1	ALL_TYPES	1778	1747	1778	1747	0.37	NA	0	0	0	0	0	262	262	NA	0	0	0	0
BayesPrism standard	BayesPrism	0.5	1	ALL_TYPES	1778	1747	1778	1747	0.38	NA	0	0	0	0	0	262	262	NA	0	0	0	0
BayesPrism standard	BayesPrism	0.5	1	ALL_TYPES	1778	1747	1778	1747	0.39	NA	0	0	0	0	0	262	262	NA	0	0	0	0
BayesPrism standard	BayesPrism	0.5	1	ALL_TYPES	1778	1747	1778	1747	0.4	NA	0	0	0	0	0	262	262	NA	0	0	0	0
BayesPrism standard	BayesPrism	0.5	1	ALL_TYPES	1778	1747	1778	1747	0.41	NA	0	0	0	0	0	262	262	NA	0	0	0	0
BayesPrism standard	BayesPrism	0.5	1	ALL_TYPES	1778	1747	1778	1747	0.42	NA	0	0	0	0	0	262	262	NA	0	0	0	0
BayesPrism standard	BayesPrism	0.5	1	ALL_TYPES	1778	1747	1778	1747	0.43	NA	0	0	0	0	0	262	262	NA	0	0	0	0
BayesPrism standard	BayesPrism	0.5	1	ALL_TYPES	1778	1747	1778	1747	0.44	NA	0	0	0	0	0	262	262	NA	0	0	0	0
BayesPrism standard	BayesPrism	0.5	1	ALL_TYPES	1778	1747	1778	1747	0.45	NA	0	0	0	0	0	262	262	NA	0	0	0	0
BayesPrism standard	BayesPrism	0.5	1	ALL_TYPES	1778	1747	1778	1747	0.46	NA	0	0	0	0	0	262	262	NA	0	0	0	0
BayesPrism standard	BayesPrism	0.5	1	ALL_TYPES	1778	1747	1778	1747	0.47	NA	0	0	0	0	0	262	262	NA	0	0	0	0
BayesPrism standard	BayesPrism	0.5	1	ALL_TYPES	1778	1747	1778	1747	0.48	NA	0	0	0	0	0	262	262	NA	0	0	0	0
BayesPrism standard	BayesPrism	0.5	1	ALL_TYPES	1778	1747	1778	1747	0.49	NA	0	0	0	0	0	262	262	NA	0	0	0	0
BayesPrism standard	BayesPrism	0.5	1	ALL_TYPES	1778	1747	1778	1747	0.5	NA	0	0	0	0	0	262	262	NA	0	0	0	0
BayesPrism standard	BayesPrism	0.5	1	ALL_TYPES	1778	1747	1778	1747	1	1	1747	205	1542	1488	54	57	262	0.117344018317115	0.782442748091603	0.204081632653061	0.882655981682885	0.85174585002862
CDSeq2 before	CDSeq2	0.5	2	Astro	254	254	254	254	0	NA	0	0	0	0	0	4	4	NA	0	0	0	0
CDSeq2 before	CDSeq2	0.5	2	Astro	254	254	254	254	0.01	NA	0	0	0	0	0	4	4	NA	0	0	0	0
CDSeq2 before	CDSeq2	0.5	2	Astro	254	254	254	254	0.02	NA	0	0	0	0	0	4	4	NA	0	0	0	0
CDSeq2 before	CDSeq2	0.5	2	Astro	254	254	254	254	0.03	NA	0	0	0	0	0	4	4	NA	0	0	0	0
CDSeq2 before	CDSeq2	0.5	2	Astro	254	254	254	254	0.04	NA	0	0	0	0	0	4	4	NA	0	0	0	0
CDSeq2 before	CDSeq2	0.5	2	Astro	254	254	254	254	0.05	NA	0	0	0	0	0	4	4	NA	0	0	0	0
CDSeq2 before	CDSeq2	0.5	2	Astro	254	254	254	254	0.06	NA	0	0	0	0	0	4	4	NA	0	0	0	0
CDSeq2 before	CDSeq2	0.5	2	Astro	254	254	254	254	0.07	NA	0	0	0	0	0	4	4	NA	0	0	0	0
CDSeq2 before	CDSeq2	0.5	2	Astro	254	254	254	254	0.08	NA	0	0	0	0	0	4	4	NA	0	0	0	0
CDSeq2 before	CDSeq2	0.5	2	Astro	254	254	254	254	0.09	NA	0	0	0	0	0	4	4	NA	0	0	0	0
CDSeq2 before	CDSeq2	0.5	2	Astro	254	254	254	254	0.1	NA	0	0	0	0	0	4	4	NA	0	0	0	0
CDSeq2 before	CDSeq2	0.5	2	Astro	254	254	254	254	0.11	NA	0	0	0	0	0	4	4	NA	0	0	0	0
CDSeq2 before	CDSeq2	0.5	2	Astro	254	254	254	254	0.12	NA	0	0	0	0	0	4	4	NA	0	0	0	0
CDSeq2 before	CDSeq2	0.5	2	Astro	254	254	254	254	0.13	NA	0	0	0	0	0	4	4	NA	0	0	0	0
CDSeq2 before	CDSeq2	0.5	2	Astro	254	254	254	254	0.14	NA	0	0	0	0	0	4	4	NA	0	0	0	0
CDSeq2 before	CDSeq2	0.5	2	Astro	254	254	254	254	0.15	NA	0	0	0	0	0	4	4	NA	0	0	0	0
CDSeq2 before	CDSeq2	0.5	2	Astro	254	254	254	254	0.16	NA	0	0	0	0	0	4	4	NA	0	0	0	0
CDSeq2 before	CDSeq2	0.5	2	Astro	254	254	254	254	0.17	NA	0	0	0	0	0	4	4	NA	0	0	0	0
CDSeq2 before	CDSeq2	0.5	2	Astro	254	254	254	254	0.18	NA	0	0	0	0	0	4	4	NA	0	0	0	0
CDSeq2 before	CDSeq2	0.5	2	Astro	254	254	254	254	0.19	NA	0	0	0	0	0	4	4	NA	0	0	0	0
CDSeq2 before	CDSeq2	0.5	2	Astro	254	254	254	254	0.2	NA	0	0	0	0	0	4	4	NA	0	0	0	0
CDSeq2 before	CDSeq2	0.5	2	Astro	254	254	254	254	0.21	NA	0	0	0	0	0	4	4	NA	0	0	0	0
CDSeq2 before	CDSeq2	0.5	2	Astro	254	254	254	254	0.22	NA	0	0	0	0	0	4	4	NA	0	0	0	0
CDSeq2 before	CDSeq2	0.5	2	Astro	254	254	254	254	0.23	NA	0	0	0	0	0	4	4	NA	0	0	0	0
CDSeq2 before	CDSeq2	0.5	2	Astro	254	254	254	254	0.24	NA	0	0	0	0	0	4	4	NA	0	0	0	0
CDSeq2 before	CDSeq2	0.5	2	Astro	254	254	254	254	0.25	NA	0	0	0	0	0	4	4	NA	0	0	0	0
CDSeq2 before	CDSeq2	0.5	2	Astro	254	254	254	254	0.26	NA	0	0	0	0	0	4	4	NA	0	0	0	0
CDSeq2 before	CDSeq2	0.5	2	Astro	254	254	254	254	0.27	NA	0	0	0	0	0	4	4	NA	0	0	0	0
CDSeq2 before	CDSeq2	0.5	2	Astro	254	254	254	254	0.28	NA	0	0	0	0	0	4	4	NA	0	0	0	0
CDSeq2 before	CDSeq2	0.5	2	Astro	254	254	254	254	0.29	NA	0	0	0	0	0	4	4	NA	0	0	0	0
CDSeq2 before	CDSeq2	0.5	2	Astro	254	254	254	254	0.3	NA	0	0	0	0	0	4	4	NA	0	0	0	0
CDSeq2 before	CDSeq2	0.5	2	Astro	254	254	254	254	0.31	NA	0	0	0	0	0	4	4	NA	0	0	0	0
CDSeq2 before	CDSeq2	0.5	2	Astro	254	254	254	254	0.32	NA	0	0	0	0	0	4	4	NA	0	0	0	0
CDSeq2 before	CDSeq2	0.5	2	Astro	254	254	254	254	0.33	NA	0	0	0	0	0	4	4	NA	0	0	0	0
CDSeq2 before	CDSeq2	0.5	2	Astro	254	254	254	254	0.34	NA	0	0	0	0	0	4	4	NA	0	0	0	0
CDSeq2 before	CDSeq2	0.5	2	Astro	254	254	254	254	0.35	NA	0	0	0	0	0	4	4	NA	0	0	0	0
CDSeq2 before	CDSeq2	0.5	2	Astro	254	254	254	254	0.36	NA	0	0	0	0	0	4	4	NA	0	0	0	0
CDSeq2 before	CDSeq2	0.5	2	Astro	254	254	254	254	0.37	NA	0	0	0	0	0	4	4	NA	0	0	0	0
CDSeq2 before	CDSeq2	0.5	2	Astro	254	254	254	254	0.38	NA	0	0	0	0	0	4	4	NA	0	0	0	0
CDSeq2 before	CDSeq2	0.5	2	Astro	254	254	254	254	0.39	NA	0	0	0	0	0	4	4	NA	0	0	0	0
CDSeq2 before	CDSeq2	0.5	2	Astro	254	254	254	254	0.4	NA	0	0	0	0	0	4	4	NA	0	0	0	0
CDSeq2 before	CDSeq2	0.5	2	Astro	254	254	254	254	0.41	NA	0	0	0	0	0	4	4	NA	0	0	0	0
CDSeq2 before	CDSeq2	0.5	2	Astro	254	254	254	254	0.42	NA	0	0	0	0	0	4	4	NA	0	0	0	0
CDSeq2 before	CDSeq2	0.5	2	Astro	254	254	254	254	0.43	NA	0	0	0	0	0	4	4	NA	0	0	0	0
CDSeq2 before	CDSeq2	0.5	2	Astro	254	254	254	254	0.44	NA	0	0	0	0	0	4	4	NA	0	0	0	0
CDSeq2 before	CDSeq2	0.5	2	Astro	254	254	254	254	0.45	NA	0	0	0	0	0	4	4	NA	0	0	0	0
CDSeq2 before	CDSeq2	0.5	2	Astro	254	254	254	254	0.46	NA	0	0	0	0	0	4	4	NA	0	0	0	0
CDSeq2 before	CDSeq2	0.5	2	Astro	254	254	254	254	0.47	NA	0	0	0	0	0	4	4	NA	0	0	0	0
CDSeq2 before	CDSeq2	0.5	2	Astro	254	254	254	254	0.48	NA	0	0	0	0	0	4	4	NA	0	0	0	0
CDSeq2 before	CDSeq2	0.5	2	Astro	254	254	254	254	0.49	NA	0	0	0	0	0	4	4	NA	0	0	0	0
CDSeq2 before	CDSeq2	0.5	2	Astro	254	254	254	254	0.5	NA	0	0	0	0	0	4	4	NA	0	0	0	0
CDSeq2 before	CDSeq2	0.5	2	Astro	254	254	254	254	1	0.808869156451974	180	3	177	176	1	1	4	0.0166666666666667	0.75	0.0326086956521739	0.983333333333333	0.977777777777778
CDSeq2 GAM6	CDSeq2	0.5	2	Astro	254	254	101	101	0	NA	0	0	0	0	0	4	4	NA	0	0	0	0
CDSeq2 GAM6	CDSeq2	0.5	2	Astro	254	254	101	101	0.01	NA	0	0	0	0	0	4	4	NA	0	0	0	0
CDSeq2 GAM6	CDSeq2	0.5	2	Astro	254	254	101	101	0.02	NA	0	0	0	0	0	4	4	NA	0	0	0	0
CDSeq2 GAM6	CDSeq2	0.5	2	Astro	254	254	101	101	0.03	NA	0	0	0	0	0	4	4	NA	0	0	0	0
CDSeq2 GAM6	CDSeq2	0.5	2	Astro	254	254	101	101	0.04	NA	0	0	0	0	0	4	4	NA	0	0	0	0
CDSeq2 GAM6	CDSeq2	0.5	2	Astro	254	254	101	101	0.05	NA	0	0	0	0	0	4	4	NA	0	0	0	0
CDSeq2 GAM6	CDSeq2	0.5	2	Astro	254	254	101	101	0.06	NA	0	0	0	0	0	4	4	NA	0	0	0	0
CDSeq2 GAM6	CDSeq2	0.5	2	Astro	254	254	101	101	0.07	NA	0	0	0	0	0	4	4	NA	0	0	0	0
CDSeq2 GAM6	CDSeq2	0.5	2	Astro	254	254	101	101	0.08	NA	0	0	0	0	0	4	4	NA	0	0	0	0
CDSeq2 GAM6	CDSeq2	0.5	2	Astro	254	254	101	101	0.09	NA	0	0	0	0	0	4	4	NA	0	0	0	0
CDSeq2 GAM6	CDSeq2	0.5	2	Astro	254	254	101	101	0.1	NA	0	0	0	0	0	4	4	NA	0	0	0	0
CDSeq2 GAM6	CDSeq2	0.5	2	Astro	254	254	101	101	0.11	NA	0	0	0	0	0	4	4	NA	0	0	0	0
CDSeq2 GAM6	CDSeq2	0.5	2	Astro	254	254	101	101	0.12	NA	0	0	0	0	0	4	4	NA	0	0	0	0
CDSeq2 GAM6	CDSeq2	0.5	2	Astro	254	254	101	101	0.13	NA	0	0	0	0	0	4	4	NA	0	0	0	0
CDSeq2 GAM6	CDSeq2	0.5	2	Astro	254	254	101	101	0.14	NA	0	0	0	0	0	4	4	NA	0	0	0	0
CDSeq2 GAM6	CDSeq2	0.5	2	Astro	254	254	101	101	0.15	NA	0	0	0	0	0	4	4	NA	0	0	0	0
CDSeq2 GAM6	CDSeq2	0.5	2	Astro	254	254	101	101	0.16	NA	0	0	0	0	0	4	4	NA	0	0	0	0
CDSeq2 GAM6	CDSeq2	0.5	2	Astro	254	254	101	101	0.17	NA	0	0	0	0	0	4	4	NA	0	0	0	0
CDSeq2 GAM6	CDSeq2	0.5	2	Astro	254	254	101	101	0.18	NA	0	0	0	0	0	4	4	NA	0	0	0	0
CDSeq2 GAM6	CDSeq2	0.5	2	Astro	254	254	101	101	0.19	NA	0	0	0	0	0	4	4	NA	0	0	0	0
CDSeq2 GAM6	CDSeq2	0.5	2	Astro	254	254	101	101	0.2	NA	0	0	0	0	0	4	4	NA	0	0	0	0
CDSeq2 GAM6	CDSeq2	0.5	2	Astro	254	254	101	101	0.21	NA	0	0	0	0	0	4	4	NA	0	0	0	0
CDSeq2 GAM6	CDSeq2	0.5	2	Astro	254	254	101	101	0.22	NA	0	0	0	0	0	4	4	NA	0	0	0	0
CDSeq2 GAM6	CDSeq2	0.5	2	Astro	254	254	101	101	0.23	NA	0	0	0	0	0	4	4	NA	0	0	0	0
CDSeq2 GAM6	CDSeq2	0.5	2	Astro	254	254	101	101	0.24	NA	0	0	0	0	0	4	4	NA	0	0	0	0
CDSeq2 GAM6	CDSeq2	0.5	2	Astro	254	254	101	101	0.25	NA	0	0	0	0	0	4	4	NA	0	0	0	0
CDSeq2 GAM6	CDSeq2	0.5	2	Astro	254	254	101	101	0.26	NA	0	0	0	0	0	4	4	NA	0	0	0	0
CDSeq2 GAM6	CDSeq2	0.5	2	Astro	254	254	101	101	0.27	NA	0	0	0	0	0	4	4	NA	0	0	0	0
CDSeq2 GAM6	CDSeq2	0.5	2	Astro	254	254	101	101	0.28	NA	0	0	0	0	0	4	4	NA	0	0	0	0
CDSeq2 GAM6	CDSeq2	0.5	2	Astro	254	254	101	101	0.29	NA	0	0	0	0	0	4	4	NA	0	0	0	0
CDSeq2 GAM6	CDSeq2	0.5	2	Astro	254	254	101	101	0.3	NA	0	0	0	0	0	4	4	NA	0	0	0	0
CDSeq2 GAM6	CDSeq2	0.5	2	Astro	254	254	101	101	0.31	NA	0	0	0	0	0	4	4	NA	0	0	0	0
CDSeq2 GAM6	CDSeq2	0.5	2	Astro	254	254	101	101	0.32	NA	0	0	0	0	0	4	4	NA	0	0	0	0
CDSeq2 GAM6	CDSeq2	0.5	2	Astro	254	254	101	101	0.33	NA	0	0	0	0	0	4	4	NA	0	0	0	0
CDSeq2 GAM6	CDSeq2	0.5	2	Astro	254	254	101	101	0.34	NA	0	0	0	0	0	4	4	NA	0	0	0	0
CDSeq2 GAM6	CDSeq2	0.5	2	Astro	254	254	101	101	0.35	NA	0	0	0	0	0	4	4	NA	0	0	0	0
CDSeq2 GAM6	CDSeq2	0.5	2	Astro	254	254	101	101	0.36	NA	0	0	0	0	0	4	4	NA	0	0	0	0
CDSeq2 GAM6	CDSeq2	0.5	2	Astro	254	254	101	101	0.37	NA	0	0	0	0	0	4	4	NA	0	0	0	0
CDSeq2 GAM6	CDSeq2	0.5	2	Astro	254	254	101	101	0.38	NA	0	0	0	0	0	4	4	NA	0	0	0	0
CDSeq2 GAM6	CDSeq2	0.5	2	Astro	254	254	101	101	0.39	NA	0	0	0	0	0	4	4	NA	0	0	0	0
CDSeq2 GAM6	CDSeq2	0.5	2	Astro	254	254	101	101	0.4	NA	0	0	0	0	0	4	4	NA	0	0	0	0
CDSeq2 GAM6	CDSeq2	0.5	2	Astro	254	254	101	101	0.41	NA	0	0	0	0	0	4	4	NA	0	0	0	0
CDSeq2 GAM6	CDSeq2	0.5	2	Astro	254	254	101	101	0.42	NA	0	0	0	0	0	4	4	NA	0	0	0	0
CDSeq2 GAM6	CDSeq2	0.5	2	Astro	254	254	101	101	0.43	NA	0	0	0	0	0	4	4	NA	0	0	0	0
CDSeq2 GAM6	CDSeq2	0.5	2	Astro	254	254	101	101	0.44	NA	0	0	0	0	0	4	4	NA	0	0	0	0
CDSeq2 GAM6	CDSeq2	0.5	2	Astro	254	254	101	101	0.45	NA	0	0	0	0	0	4	4	NA	0	0	0	0
CDSeq2 GAM6	CDSeq2	0.5	2	Astro	254	254	101	101	0.46	NA	0	0	0	0	0	4	4	NA	0	0	0	0
CDSeq2 GAM6	CDSeq2	0.5	2	Astro	254	254	101	101	0.47	NA	0	0	0	0	0	4	4	NA	0	0	0	0
CDSeq2 GAM6	CDSeq2	0.5	2	Astro	254	254	101	101	0.48	NA	0	0	0	0	0	4	4	NA	0	0	0	0
CDSeq2 GAM6	CDSeq2	0.5	2	Astro	254	254	101	101	0.49	NA	0	0	0	0	0	4	4	NA	0	0	0	0
CDSeq2 GAM6	CDSeq2	0.5	2	Astro	254	254	101	101	0.5	NA	0	0	0	0	0	4	4	NA	0	0	0	0
CDSeq2 GAM6	CDSeq2	0.5	2	Astro	254	254	101	101	1	NA	0	0	0	0	0	4	4	NA	0	0	0	0
BayesPrism standard	BayesPrism	0.5	2	Astro	254	251	254	251	0	NA	0	0	0	0	0	4	4	NA	0	0	0	0
BayesPrism standard	BayesPrism	0.5	2	Astro	254	251	254	251	0.01	NA	0	0	0	0	0	4	4	NA	0	0	0	0
BayesPrism standard	BayesPrism	0.5	2	Astro	254	251	254	251	0.02	NA	0	0	0	0	0	4	4	NA	0	0	0	0
BayesPrism standard	BayesPrism	0.5	2	Astro	254	251	254	251	0.03	NA	0	0	0	0	0	4	4	NA	0	0	0	0
BayesPrism standard	BayesPrism	0.5	2	Astro	254	251	254	251	0.04	NA	0	0	0	0	0	4	4	NA	0	0	0	0
BayesPrism standard	BayesPrism	0.5	2	Astro	254	251	254	251	0.05	NA	0	0	0	0	0	4	4	NA	0	0	0	0
BayesPrism standard	BayesPrism	0.5	2	Astro	254	251	254	251	0.06	NA	0	0	0	0	0	4	4	NA	0	0	0	0
BayesPrism standard	BayesPrism	0.5	2	Astro	254	251	254	251	0.07	NA	0	0	0	0	0	4	4	NA	0	0	0	0
BayesPrism standard	BayesPrism	0.5	2	Astro	254	251	254	251	0.08	NA	0	0	0	0	0	4	4	NA	0	0	0	0
BayesPrism standard	BayesPrism	0.5	2	Astro	254	251	254	251	0.09	NA	0	0	0	0	0	4	4	NA	0	0	0	0
BayesPrism standard	BayesPrism	0.5	2	Astro	254	251	254	251	0.1	NA	0	0	0	0	0	4	4	NA	0	0	0	0
BayesPrism standard	BayesPrism	0.5	2	Astro	254	251	254	251	0.11	NA	0	0	0	0	0	4	4	NA	0	0	0	0
BayesPrism standard	BayesPrism	0.5	2	Astro	254	251	254	251	0.12	NA	0	0	0	0	0	4	4	NA	0	0	0	0
BayesPrism standard	BayesPrism	0.5	2	Astro	254	251	254	251	0.13	NA	0	0	0	0	0	4	4	NA	0	0	0	0
BayesPrism standard	BayesPrism	0.5	2	Astro	254	251	254	251	0.14	NA	0	0	0	0	0	4	4	NA	0	0	0	0
BayesPrism standard	BayesPrism	0.5	2	Astro	254	251	254	251	0.15	NA	0	0	0	0	0	4	4	NA	0	0	0	0
BayesPrism standard	BayesPrism	0.5	2	Astro	254	251	254	251	0.16	NA	0	0	0	0	0	4	4	NA	0	0	0	0
BayesPrism standard	BayesPrism	0.5	2	Astro	254	251	254	251	0.17	NA	0	0	0	0	0	4	4	NA	0	0	0	0
BayesPrism standard	BayesPrism	0.5	2	Astro	254	251	254	251	0.18	NA	0	0	0	0	0	4	4	NA	0	0	0	0
BayesPrism standard	BayesPrism	0.5	2	Astro	254	251	254	251	0.19	NA	0	0	0	0	0	4	4	NA	0	0	0	0
BayesPrism standard	BayesPrism	0.5	2	Astro	254	251	254	251	0.2	NA	0	0	0	0	0	4	4	NA	0	0	0	0
BayesPrism standard	BayesPrism	0.5	2	Astro	254	251	254	251	0.21	NA	0	0	0	0	0	4	4	NA	0	0	0	0
BayesPrism standard	BayesPrism	0.5	2	Astro	254	251	254	251	0.22	NA	0	0	0	0	0	4	4	NA	0	0	0	0
BayesPrism standard	BayesPrism	0.5	2	Astro	254	251	254	251	0.23	NA	0	0	0	0	0	4	4	NA	0	0	0	0
BayesPrism standard	BayesPrism	0.5	2	Astro	254	251	254	251	0.24	NA	0	0	0	0	0	4	4	NA	0	0	0	0
BayesPrism standard	BayesPrism	0.5	2	Astro	254	251	254	251	0.25	NA	0	0	0	0	0	4	4	NA	0	0	0	0
BayesPrism standard	BayesPrism	0.5	2	Astro	254	251	254	251	0.26	NA	0	0	0	0	0	4	4	NA	0	0	0	0
BayesPrism standard	BayesPrism	0.5	2	Astro	254	251	254	251	0.27	NA	0	0	0	0	0	4	4	NA	0	0	0	0
BayesPrism standard	BayesPrism	0.5	2	Astro	254	251	254	251	0.28	NA	0	0	0	0	0	4	4	NA	0	0	0	0
BayesPrism standard	BayesPrism	0.5	2	Astro	254	251	254	251	0.29	NA	0	0	0	0	0	4	4	NA	0	0	0	0
BayesPrism standard	BayesPrism	0.5	2	Astro	254	251	254	251	0.3	NA	0	0	0	0	0	4	4	NA	0	0	0	0
BayesPrism standard	BayesPrism	0.5	2	Astro	254	251	254	251	0.31	NA	0	0	0	0	0	4	4	NA	0	0	0	0
BayesPrism standard	BayesPrism	0.5	2	Astro	254	251	254	251	0.32	NA	0	0	0	0	0	4	4	NA	0	0	0	0
BayesPrism standard	BayesPrism	0.5	2	Astro	254	251	254	251	0.33	NA	0	0	0	0	0	4	4	NA	0	0	0	0
BayesPrism standard	BayesPrism	0.5	2	Astro	254	251	254	251	0.34	NA	0	0	0	0	0	4	4	NA	0	0	0	0
BayesPrism standard	BayesPrism	0.5	2	Astro	254	251	254	251	0.35	NA	0	0	0	0	0	4	4	NA	0	0	0	0
BayesPrism standard	BayesPrism	0.5	2	Astro	254	251	254	251	0.36	NA	0	0	0	0	0	4	4	NA	0	0	0	0
BayesPrism standard	BayesPrism	0.5	2	Astro	254	251	254	251	0.37	NA	0	0	0	0	0	4	4	NA	0	0	0	0
BayesPrism standard	BayesPrism	0.5	2	Astro	254	251	254	251	0.38	NA	0	0	0	0	0	4	4	NA	0	0	0	0
BayesPrism standard	BayesPrism	0.5	2	Astro	254	251	254	251	0.39	NA	0	0	0	0	0	4	4	NA	0	0	0	0
BayesPrism standard	BayesPrism	0.5	2	Astro	254	251	254	251	0.4	NA	0	0	0	0	0	4	4	NA	0	0	0	0
BayesPrism standard	BayesPrism	0.5	2	Astro	254	251	254	251	0.41	NA	0	0	0	0	0	4	4	NA	0	0	0	0
BayesPrism standard	BayesPrism	0.5	2	Astro	254	251	254	251	0.42	NA	0	0	0	0	0	4	4	NA	0	0	0	0
BayesPrism standard	BayesPrism	0.5	2	Astro	254	251	254	251	0.43	NA	0	0	0	0	0	4	4	NA	0	0	0	0
BayesPrism standard	BayesPrism	0.5	2	Astro	254	251	254	251	0.44	NA	0	0	0	0	0	4	4	NA	0	0	0	0
BayesPrism standard	BayesPrism	0.5	2	Astro	254	251	254	251	0.45	NA	0	0	0	0	0	4	4	NA	0	0	0	0
BayesPrism standard	BayesPrism	0.5	2	Astro	254	251	254	251	0.46	NA	0	0	0	0	0	4	4	NA	0	0	0	0
BayesPrism standard	BayesPrism	0.5	2	Astro	254	251	254	251	0.47	NA	0	0	0	0	0	4	4	NA	0	0	0	0
BayesPrism standard	BayesPrism	0.5	2	Astro	254	251	254	251	0.48	NA	0	0	0	0	0	4	4	NA	0	0	0	0
BayesPrism standard	BayesPrism	0.5	2	Astro	254	251	254	251	0.49	NA	0	0	0	0	0	4	4	NA	0	0	0	0
BayesPrism standard	BayesPrism	0.5	2	Astro	254	251	254	251	0.5	NA	0	0	0	0	0	4	4	NA	0	0	0	0
BayesPrism standard	BayesPrism	0.5	2	Astro	254	251	254	251	1	0.73414610344825	177	4	173	173	0	0	4	0.0225988700564972	1	0.0441988950276243	0.977401129943503	0.977401129943503
CDSeq2 before	CDSeq2	0.5	2	Excit	254	254	254	254	0	6.41219220769732e-18	1	1	0	0	0	81	82	1	0.0121951219512195	0.0240963855421687	0	0
CDSeq2 before	CDSeq2	0.5	2	Excit	254	254	254	254	0.01	6.41219220769732e-18	1	1	0	0	0	81	82	1	0.0121951219512195	0.0240963855421687	0	0
CDSeq2 before	CDSeq2	0.5	2	Excit	254	254	254	254	0.02	6.41219220769732e-18	1	1	0	0	0	81	82	1	0.0121951219512195	0.0240963855421687	0	0
CDSeq2 before	CDSeq2	0.5	2	Excit	254	254	254	254	0.03	6.41219220769732e-18	1	1	0	0	0	81	82	1	0.0121951219512195	0.0240963855421687	0	0
CDSeq2 before	CDSeq2	0.5	2	Excit	254	254	254	254	0.04	6.41219220769732e-18	1	1	0	0	0	81	82	1	0.0121951219512195	0.0240963855421687	0	0
CDSeq2 before	CDSeq2	0.5	2	Excit	254	254	254	254	0.05	6.41219220769732e-18	1	1	0	0	0	81	82	1	0.0121951219512195	0.0240963855421687	0	0
CDSeq2 before	CDSeq2	0.5	2	Excit	254	254	254	254	0.06	6.41219220769732e-18	1	1	0	0	0	81	82	1	0.0121951219512195	0.0240963855421687	0	0
CDSeq2 before	CDSeq2	0.5	2	Excit	254	254	254	254	0.07	6.41219220769732e-18	1	1	0	0	0	81	82	1	0.0121951219512195	0.0240963855421687	0	0
CDSeq2 before	CDSeq2	0.5	2	Excit	254	254	254	254	0.08	6.41219220769732e-18	1	1	0	0	0	81	82	1	0.0121951219512195	0.0240963855421687	0	0
CDSeq2 before	CDSeq2	0.5	2	Excit	254	254	254	254	0.09	6.41219220769732e-18	1	1	0	0	0	81	82	1	0.0121951219512195	0.0240963855421687	0	0
CDSeq2 before	CDSeq2	0.5	2	Excit	254	254	254	254	0.1	6.41219220769732e-18	1	1	0	0	0	81	82	1	0.0121951219512195	0.0240963855421687	0	0
CDSeq2 before	CDSeq2	0.5	2	Excit	254	254	254	254	0.11	6.41219220769732e-18	1	1	0	0	0	81	82	1	0.0121951219512195	0.0240963855421687	0	0
CDSeq2 before	CDSeq2	0.5	2	Excit	254	254	254	254	0.12	0.00453351553969638	25	22	3	3	0	60	82	0.88	0.268292682926829	0.411214953271028	0.12	0.12
CDSeq2 before	CDSeq2	0.5	2	Excit	254	254	254	254	0.13	0.00453351553969638	25	22	3	3	0	60	82	0.88	0.268292682926829	0.411214953271028	0.12	0.12
CDSeq2 before	CDSeq2	0.5	2	Excit	254	254	254	254	0.14	0.00453351553969638	25	22	3	3	0	60	82	0.88	0.268292682926829	0.411214953271028	0.12	0.12
CDSeq2 before	CDSeq2	0.5	2	Excit	254	254	254	254	0.15	0.00453351553969638	25	22	3	3	0	60	82	0.88	0.268292682926829	0.411214953271028	0.12	0.12
CDSeq2 before	CDSeq2	0.5	2	Excit	254	254	254	254	0.16	0.0384554752718933	39	33	6	6	0	49	82	0.846153846153846	0.402439024390244	0.545454545454545	0.153846153846154	0.153846153846154
CDSeq2 before	CDSeq2	0.5	2	Excit	254	254	254	254	0.17	0.0384554752718933	39	33	6	6	0	49	82	0.846153846153846	0.402439024390244	0.545454545454545	0.153846153846154	0.153846153846154
CDSeq2 before	CDSeq2	0.5	2	Excit	254	254	254	254	0.18	0.062738529114494	45	37	8	8	0	45	82	0.822222222222222	0.451219512195122	0.582677165354331	0.177777777777778	0.177777777777778
CDSeq2 before	CDSeq2	0.5	2	Excit	254	254	254	254	0.19	0.062738529114494	45	37	8	8	0	45	82	0.822222222222222	0.451219512195122	0.582677165354331	0.177777777777778	0.177777777777778
CDSeq2 before	CDSeq2	0.5	2	Excit	254	254	254	254	0.2	0.062738529114494	45	37	8	8	0	45	82	0.822222222222222	0.451219512195122	0.582677165354331	0.177777777777778	0.177777777777778
CDSeq2 before	CDSeq2	0.5	2	Excit	254	254	254	254	0.21	0.112095145820488	53	42	11	11	0	40	82	0.792452830188679	0.51219512195122	0.622222222222222	0.207547169811321	0.207547169811321
CDSeq2 before	CDSeq2	0.5	2	Excit	254	254	254	254	0.22	0.112460388092222	55	43	12	12	0	39	82	0.781818181818182	0.524390243902439	0.627737226277372	0.218181818181818	0.218181818181818
CDSeq2 before	CDSeq2	0.5	2	Excit	254	254	254	254	0.23	0.112460388092222	55	43	12	12	0	39	82	0.781818181818182	0.524390243902439	0.627737226277372	0.218181818181818	0.218181818181818
CDSeq2 before	CDSeq2	0.5	2	Excit	254	254	254	254	0.24	0.112460388092222	55	43	12	12	0	39	82	0.781818181818182	0.524390243902439	0.627737226277372	0.218181818181818	0.218181818181818
CDSeq2 before	CDSeq2	0.5	2	Excit	254	254	254	254	0.25	0.134895766966984	61	46	15	15	0	36	82	0.754098360655738	0.560975609756098	0.643356643356643	0.245901639344262	0.245901639344262
CDSeq2 before	CDSeq2	0.5	2	Excit	254	254	254	254	0.26	0.134895766966984	61	46	15	15	0	36	82	0.754098360655738	0.560975609756098	0.643356643356643	0.245901639344262	0.245901639344262
CDSeq2 before	CDSeq2	0.5	2	Excit	254	254	254	254	0.27	0.134895766966984	61	46	15	15	0	36	82	0.754098360655738	0.560975609756098	0.643356643356643	0.245901639344262	0.245901639344262
CDSeq2 before	CDSeq2	0.5	2	Excit	254	254	254	254	0.28	0.150555551402072	65	47	18	18	0	35	82	0.723076923076923	0.573170731707317	0.639455782312925	0.276923076923077	0.276923076923077
CDSeq2 before	CDSeq2	0.5	2	Excit	254	254	254	254	0.29	0.150555551402072	65	47	18	18	0	35	82	0.723076923076923	0.573170731707317	0.639455782312925	0.276923076923077	0.276923076923077
CDSeq2 before	CDSeq2	0.5	2	Excit	254	254	254	254	0.3	0.171493307872379	68	48	20	20	0	34	82	0.705882352941177	0.585365853658537	0.64	0.294117647058824	0.294117647058824
CDSeq2 before	CDSeq2	0.5	2	Excit	254	254	254	254	0.31	0.171493307872379	68	48	20	20	0	34	82	0.705882352941177	0.585365853658537	0.64	0.294117647058824	0.294117647058824
CDSeq2 before	CDSeq2	0.5	2	Excit	254	254	254	254	0.32	0.230505321971115	72	49	23	23	0	33	82	0.680555555555556	0.597560975609756	0.636363636363636	0.319444444444444	0.319444444444444
CDSeq2 before	CDSeq2	0.5	2	Excit	254	254	254	254	0.33	0.230505321971115	72	49	23	23	0	33	82	0.680555555555556	0.597560975609756	0.636363636363636	0.319444444444444	0.319444444444444
CDSeq2 before	CDSeq2	0.5	2	Excit	254	254	254	254	0.34	0.235674808511203	75	50	25	25	0	32	82	0.666666666666667	0.609756097560976	0.636942675159236	0.333333333333333	0.333333333333333
CDSeq2 before	CDSeq2	0.5	2	Excit	254	254	254	254	0.35	0.298633270934683	81	53	28	28	0	29	82	0.654320987654321	0.646341463414634	0.650306748466258	0.345679012345679	0.345679012345679
CDSeq2 before	CDSeq2	0.5	2	Excit	254	254	254	254	0.36	0.298633270934683	81	53	28	28	0	29	82	0.654320987654321	0.646341463414634	0.650306748466258	0.345679012345679	0.345679012345679
CDSeq2 before	CDSeq2	0.5	2	Excit	254	254	254	254	0.37	0.343214515947855	85	54	31	31	0	28	82	0.635294117647059	0.658536585365854	0.646706586826347	0.364705882352941	0.364705882352941
CDSeq2 before	CDSeq2	0.5	2	Excit	254	254	254	254	0.38	0.372479598586665	93	58	35	35	0	24	82	0.623655913978495	0.707317073170732	0.662857142857143	0.376344086021505	0.376344086021505
CDSeq2 before	CDSeq2	0.5	2	Excit	254	254	254	254	0.39	0.372479598586665	93	58	35	35	0	24	82	0.623655913978495	0.707317073170732	0.662857142857143	0.376344086021505	0.376344086021505
CDSeq2 before	CDSeq2	0.5	2	Excit	254	254	254	254	0.4	0.372479598586665	93	58	35	35	0	24	82	0.623655913978495	0.707317073170732	0.662857142857143	0.376344086021505	0.376344086021505
CDSeq2 before	CDSeq2	0.5	2	Excit	254	254	254	254	0.41	0.426241311065608	100	59	41	41	0	23	82	0.59	0.719512195121951	0.648351648351648	0.41	0.41
CDSeq2 before	CDSeq2	0.5	2	Excit	254	254	254	254	0.42	0.433104935367314	103	60	43	43	0	22	82	0.58252427184466	0.731707317073171	0.648648648648649	0.41747572815534	0.41747572815534
CDSeq2 before	CDSeq2	0.5	2	Excit	254	254	254	254	0.43	0.433104935367314	103	60	43	43	0	22	82	0.58252427184466	0.731707317073171	0.648648648648649	0.41747572815534	0.41747572815534
CDSeq2 before	CDSeq2	0.5	2	Excit	254	254	254	254	0.44	0.46151327053338	108	61	47	47	0	21	82	0.564814814814815	0.74390243902439	0.642105263157895	0.435185185185185	0.435185185185185
CDSeq2 before	CDSeq2	0.5	2	Excit	254	254	254	254	0.45	0.46151327053338	108	61	47	47	0	21	82	0.564814814814815	0.74390243902439	0.642105263157895	0.435185185185185	0.435185185185185
CDSeq2 before	CDSeq2	0.5	2	Excit	254	254	254	254	0.46	0.46151327053338	108	61	47	47	0	21	82	0.564814814814815	0.74390243902439	0.642105263157895	0.435185185185185	0.435185185185185
CDSeq2 before	CDSeq2	0.5	2	Excit	254	254	254	254	0.47	0.564457420504187	116	62	54	53	1	20	82	0.53448275862069	0.75609756097561	0.626262626262626	0.46551724137931	0.456896551724138
CDSeq2 before	CDSeq2	0.5	2	Excit	254	254	254	254	0.48	0.598188891845967	123	64	59	58	1	18	82	0.520325203252033	0.780487804878049	0.624390243902439	0.479674796747967	0.471544715447154
CDSeq2 before	CDSeq2	0.5	2	Excit	254	254	254	254	0.49	0.598188891845967	123	64	59	58	1	18	82	0.520325203252033	0.780487804878049	0.624390243902439	0.479674796747967	0.471544715447154
CDSeq2 before	CDSeq2	0.5	2	Excit	254	254	254	254	0.5	0.598188891845967	123	64	59	58	1	18	82	0.520325203252033	0.780487804878049	0.624390243902439	0.479674796747967	0.471544715447154
CDSeq2 before	CDSeq2	0.5	2	Excit	254	254	254	254	1	0.982554224525832	252	76	176	170	6	6	82	0.301587301587302	0.926829268292683	0.455089820359281	0.698412698412698	0.674603174603175
CDSeq2 GAM6	CDSeq2	0.5	2	Excit	254	254	101	101	0	0.00453351553969638	9	9	0	0	0	73	82	1	0.109756097560976	0.197802197802198	0	0
CDSeq2 GAM6	CDSeq2	0.5	2	Excit	254	254	101	101	0.01	0.00453351553969638	9	9	0	0	0	73	82	1	0.109756097560976	0.197802197802198	0	0
CDSeq2 GAM6	CDSeq2	0.5	2	Excit	254	254	101	101	0.02	0.00453351553969638	9	9	0	0	0	73	82	1	0.109756097560976	0.197802197802198	0	0
CDSeq2 GAM6	CDSeq2	0.5	2	Excit	254	254	101	101	0.03	0.00453351553969638	9	9	0	0	0	73	82	1	0.109756097560976	0.197802197802198	0	0
CDSeq2 GAM6	CDSeq2	0.5	2	Excit	254	254	101	101	0.04	0.00453351553969638	9	9	0	0	0	73	82	1	0.109756097560976	0.197802197802198	0	0
CDSeq2 GAM6	CDSeq2	0.5	2	Excit	254	254	101	101	0.05	0.00453351553969638	9	9	0	0	0	73	82	1	0.109756097560976	0.197802197802198	0	0
CDSeq2 GAM6	CDSeq2	0.5	2	Excit	254	254	101	101	0.06	0.00453351553969638	9	9	0	0	0	73	82	1	0.109756097560976	0.197802197802198	0	0
CDSeq2 GAM6	CDSeq2	0.5	2	Excit	254	254	101	101	0.07	0.0553249272469718	15	14	1	1	0	68	82	0.933333333333333	0.170731707317073	0.288659793814433	0.0666666666666667	0.0666666666666667
CDSeq2 GAM6	CDSeq2	0.5	2	Excit	254	254	101	101	0.08	0.0553249272469718	15	14	1	1	0	68	82	0.933333333333333	0.170731707317073	0.288659793814433	0.0666666666666667	0.0666666666666667
CDSeq2 GAM6	CDSeq2	0.5	2	Excit	254	254	101	101	0.09	0.0553249272469718	15	14	1	1	0	68	82	0.933333333333333	0.170731707317073	0.288659793814433	0.0666666666666667	0.0666666666666667
CDSeq2 GAM6	CDSeq2	0.5	2	Excit	254	254	101	101	0.1	0.0553249272469718	15	14	1	1	0	68	82	0.933333333333333	0.170731707317073	0.288659793814433	0.0666666666666667	0.0666666666666667
CDSeq2 GAM6	CDSeq2	0.5	2	Excit	254	254	101	101	0.11	0.0553249272469718	15	14	1	1	0	68	82	0.933333333333333	0.170731707317073	0.288659793814433	0.0666666666666667	0.0666666666666667
CDSeq2 GAM6	CDSeq2	0.5	2	Excit	254	254	101	101	0.12	0.062738529114494	17	15	2	2	0	67	82	0.88235294117647	0.182926829268293	0.303030303030303	0.117647058823529	0.117647058823529
CDSeq2 GAM6	CDSeq2	0.5	2	Excit	254	254	101	101	0.13	0.062738529114494	17	15	2	2	0	67	82	0.88235294117647	0.182926829268293	0.303030303030303	0.117647058823529	0.117647058823529
CDSeq2 GAM6	CDSeq2	0.5	2	Excit	254	254	101	101	0.14	0.062738529114494	17	15	2	2	0	67	82	0.88235294117647	0.182926829268293	0.303030303030303	0.117647058823529	0.117647058823529
CDSeq2 GAM6	CDSeq2	0.5	2	Excit	254	254	101	101	0.15	0.062738529114494	17	15	2	2	0	67	82	0.88235294117647	0.182926829268293	0.303030303030303	0.117647058823529	0.117647058823529
CDSeq2 GAM6	CDSeq2	0.5	2	Excit	254	254	101	101	0.16	0.0838269913820071	19	16	3	3	0	66	82	0.842105263157895	0.195121951219512	0.316831683168317	0.157894736842105	0.157894736842105
CDSeq2 GAM6	CDSeq2	0.5	2	Excit	254	254	101	101	0.17	0.0838269913820071	19	16	3	3	0	66	82	0.842105263157895	0.195121951219512	0.316831683168317	0.157894736842105	0.157894736842105
CDSeq2 GAM6	CDSeq2	0.5	2	Excit	254	254	101	101	0.18	0.0838269913820071	19	16	3	3	0	66	82	0.842105263157895	0.195121951219512	0.316831683168317	0.157894736842105	0.157894736842105
CDSeq2 GAM6	CDSeq2	0.5	2	Excit	254	254	101	101	0.19	0.0838269913820071	19	16	3	3	0	66	82	0.842105263157895	0.195121951219512	0.316831683168317	0.157894736842105	0.157894736842105
CDSeq2 GAM6	CDSeq2	0.5	2	Excit	254	254	101	101	0.2	0.0838269913820071	19	16	3	3	0	66	82	0.842105263157895	0.195121951219512	0.316831683168317	0.157894736842105	0.157894736842105
CDSeq2 GAM6	CDSeq2	0.5	2	Excit	254	254	101	101	0.21	0.0838269913820071	19	16	3	3	0	66	82	0.842105263157895	0.195121951219512	0.316831683168317	0.157894736842105	0.157894736842105
CDSeq2 GAM6	CDSeq2	0.5	2	Excit	254	254	101	101	0.22	0.0838269913820071	19	16	3	3	0	66	82	0.842105263157895	0.195121951219512	0.316831683168317	0.157894736842105	0.157894736842105
CDSeq2 GAM6	CDSeq2	0.5	2	Excit	254	254	101	101	0.23	0.0838269913820071	19	16	3	3	0	66	82	0.842105263157895	0.195121951219512	0.316831683168317	0.157894736842105	0.157894736842105
CDSeq2 GAM6	CDSeq2	0.5	2	Excit	254	254	101	101	0.24	0.0838269913820071	19	16	3	3	0	66	82	0.842105263157895	0.195121951219512	0.316831683168317	0.157894736842105	0.157894736842105
CDSeq2 GAM6	CDSeq2	0.5	2	Excit	254	254	101	101	0.25	0.124766510792033	24	18	6	6	0	64	82	0.75	0.219512195121951	0.339622641509434	0.25	0.25
CDSeq2 GAM6	CDSeq2	0.5	2	Excit	254	254	101	101	0.26	0.124766510792033	24	18	6	6	0	64	82	0.75	0.219512195121951	0.339622641509434	0.25	0.25
CDSeq2 GAM6	CDSeq2	0.5	2	Excit	254	254	101	101	0.27	0.124766510792033	24	18	6	6	0	64	82	0.75	0.219512195121951	0.339622641509434	0.25	0.25
CDSeq2 GAM6	CDSeq2	0.5	2	Excit	254	254	101	101	0.28	0.124766510792033	24	18	6	6	0	64	82	0.75	0.219512195121951	0.339622641509434	0.25	0.25
CDSeq2 GAM6	CDSeq2	0.5	2	Excit	254	254	101	101	0.29	0.124766510792033	24	18	6	6	0	64	82	0.75	0.219512195121951	0.339622641509434	0.25	0.25
CDSeq2 GAM6	CDSeq2	0.5	2	Excit	254	254	101	101	0.3	0.124766510792033	24	18	6	6	0	64	82	0.75	0.219512195121951	0.339622641509434	0.25	0.25
CDSeq2 GAM6	CDSeq2	0.5	2	Excit	254	254	101	101	0.31	0.124766510792033	24	18	6	6	0	64	82	0.75	0.219512195121951	0.339622641509434	0.25	0.25
CDSeq2 GAM6	CDSeq2	0.5	2	Excit	254	254	101	101	0.32	0.124766510792033	24	18	6	6	0	64	82	0.75	0.219512195121951	0.339622641509434	0.25	0.25
CDSeq2 GAM6	CDSeq2	0.5	2	Excit	254	254	101	101	0.33	0.124766510792033	24	18	6	6	0	64	82	0.75	0.219512195121951	0.339622641509434	0.25	0.25
CDSeq2 GAM6	CDSeq2	0.5	2	Excit	254	254	101	101	0.34	0.124766510792033	24	18	6	6	0	64	82	0.75	0.219512195121951	0.339622641509434	0.25	0.25
CDSeq2 GAM6	CDSeq2	0.5	2	Excit	254	254	101	101	0.35	0.124766510792033	24	18	6	6	0	64	82	0.75	0.219512195121951	0.339622641509434	0.25	0.25
CDSeq2 GAM6	CDSeq2	0.5	2	Excit	254	254	101	101	0.36	0.124766510792033	24	18	6	6	0	64	82	0.75	0.219512195121951	0.339622641509434	0.25	0.25
CDSeq2 GAM6	CDSeq2	0.5	2	Excit	254	254	101	101	0.37	0.124766510792033	24	18	6	6	0	64	82	0.75	0.219512195121951	0.339622641509434	0.25	0.25
CDSeq2 GAM6	CDSeq2	0.5	2	Excit	254	254	101	101	0.38	0.124766510792033	24	18	6	6	0	64	82	0.75	0.219512195121951	0.339622641509434	0.25	0.25
CDSeq2 GAM6	CDSeq2	0.5	2	Excit	254	254	101	101	0.39	0.298633270934683	31	19	12	12	0	63	82	0.612903225806452	0.231707317073171	0.336283185840708	0.387096774193548	0.387096774193548
CDSeq2 GAM6	CDSeq2	0.5	2	Excit	254	254	101	101	0.4	0.372479598586665	35	21	14	14	0	61	82	0.6	0.25609756097561	0.358974358974359	0.4	0.4
CDSeq2 GAM6	CDSeq2	0.5	2	Excit	254	254	101	101	0.41	0.372479598586665	35	21	14	14	0	61	82	0.6	0.25609756097561	0.358974358974359	0.4	0.4
CDSeq2 GAM6	CDSeq2	0.5	2	Excit	254	254	101	101	0.42	0.372479598586665	35	21	14	14	0	61	82	0.6	0.25609756097561	0.358974358974359	0.4	0.4
CDSeq2 GAM6	CDSeq2	0.5	2	Excit	254	254	101	101	0.43	0.372479598586665	35	21	14	14	0	61	82	0.6	0.25609756097561	0.358974358974359	0.4	0.4
CDSeq2 GAM6	CDSeq2	0.5	2	Excit	254	254	101	101	0.44	0.372479598586665	35	21	14	14	0	61	82	0.6	0.25609756097561	0.358974358974359	0.4	0.4
CDSeq2 GAM6	CDSeq2	0.5	2	Excit	254	254	101	101	0.45	0.372479598586665	35	21	14	14	0	61	82	0.6	0.25609756097561	0.358974358974359	0.4	0.4
CDSeq2 GAM6	CDSeq2	0.5	2	Excit	254	254	101	101	0.46	0.372479598586665	35	21	14	14	0	61	82	0.6	0.25609756097561	0.358974358974359	0.4	0.4
CDSeq2 GAM6	CDSeq2	0.5	2	Excit	254	254	101	101	0.47	0.372479598586665	35	21	14	14	0	61	82	0.6	0.25609756097561	0.358974358974359	0.4	0.4
CDSeq2 GAM6	CDSeq2	0.5	2	Excit	254	254	101	101	0.48	0.372479598586665	35	21	14	14	0	61	82	0.6	0.25609756097561	0.358974358974359	0.4	0.4
CDSeq2 GAM6	CDSeq2	0.5	2	Excit	254	254	101	101	0.49	0.372479598586665	35	21	14	14	0	61	82	0.6	0.25609756097561	0.358974358974359	0.4	0.4
CDSeq2 GAM6	CDSeq2	0.5	2	Excit	254	254	101	101	0.5	0.46151327053338	44	22	22	22	0	60	82	0.5	0.268292682926829	0.349206349206349	0.5	0.5
CDSeq2 GAM6	CDSeq2	0.5	2	Excit	254	254	101	101	1	0.867981573743804	87	25	62	62	0	57	82	0.28735632183908	0.304878048780488	0.29585798816568	0.71264367816092	0.71264367816092
BayesPrism standard	BayesPrism	0.5	2	Excit	254	251	254	251	0	7.76418595360988e-07	6	6	0	0	0	76	82	1	0.0731707317073171	0.136363636363636	0	0
BayesPrism standard	BayesPrism	0.5	2	Excit	254	251	254	251	0.01	7.76418595360988e-07	6	6	0	0	0	76	82	1	0.0731707317073171	0.136363636363636	0	0
BayesPrism standard	BayesPrism	0.5	2	Excit	254	251	254	251	0.02	7.76418595360988e-07	6	6	0	0	0	76	82	1	0.0731707317073171	0.136363636363636	0	0
BayesPrism standard	BayesPrism	0.5	2	Excit	254	251	254	251	0.03	7.76418595360988e-07	6	6	0	0	0	76	82	1	0.0731707317073171	0.136363636363636	0	0
BayesPrism standard	BayesPrism	0.5	2	Excit	254	251	254	251	0.04	7.76418595360988e-07	6	6	0	0	0	76	82	1	0.0731707317073171	0.136363636363636	0	0
BayesPrism standard	BayesPrism	0.5	2	Excit	254	251	254	251	0.05	7.76418595360988e-07	6	6	0	0	0	76	82	1	0.0731707317073171	0.136363636363636	0	0
BayesPrism standard	BayesPrism	0.5	2	Excit	254	251	254	251	0.06	7.76418595360988e-07	6	6	0	0	0	76	82	1	0.0731707317073171	0.136363636363636	0	0
BayesPrism standard	BayesPrism	0.5	2	Excit	254	251	254	251	0.07	7.76418595360988e-07	6	6	0	0	0	76	82	1	0.0731707317073171	0.136363636363636	0	0
BayesPrism standard	BayesPrism	0.5	2	Excit	254	251	254	251	0.08	7.76418595360988e-07	6	6	0	0	0	76	82	1	0.0731707317073171	0.136363636363636	0	0
BayesPrism standard	BayesPrism	0.5	2	Excit	254	251	254	251	0.09	7.76418595360988e-07	6	6	0	0	0	76	82	1	0.0731707317073171	0.136363636363636	0	0
BayesPrism standard	BayesPrism	0.5	2	Excit	254	251	254	251	0.1	0.00141197928208375	22	20	2	2	0	62	82	0.909090909090909	0.24390243902439	0.384615384615385	0.0909090909090909	0.0909090909090909
BayesPrism standard	BayesPrism	0.5	2	Excit	254	251	254	251	0.11	0.00141197928208375	22	20	2	2	0	62	82	0.909090909090909	0.24390243902439	0.384615384615385	0.0909090909090909	0.0909090909090909
BayesPrism standard	BayesPrism	0.5	2	Excit	254	251	254	251	0.12	0.00141197928208375	22	20	2	2	0	62	82	0.909090909090909	0.24390243902439	0.384615384615385	0.0909090909090909	0.0909090909090909
BayesPrism standard	BayesPrism	0.5	2	Excit	254	251	254	251	0.13	0.00317075492052293	24	21	3	3	0	61	82	0.875	0.25609756097561	0.39622641509434	0.125	0.125
BayesPrism standard	BayesPrism	0.5	2	Excit	254	251	254	251	0.14	0.00317075492052293	24	21	3	3	0	61	82	0.875	0.25609756097561	0.39622641509434	0.125	0.125
BayesPrism standard	BayesPrism	0.5	2	Excit	254	251	254	251	0.15	0.00981166819223849	28	24	4	4	0	58	82	0.857142857142857	0.292682926829268	0.436363636363636	0.142857142857143	0.142857142857143
BayesPrism standard	BayesPrism	0.5	2	Excit	254	251	254	251	0.16	0.0178745200887647	32	27	5	5	0	55	82	0.84375	0.329268292682927	0.473684210526316	0.15625	0.15625
BayesPrism standard	BayesPrism	0.5	2	Excit	254	251	254	251	0.17	0.025358827908755	36	30	6	6	0	52	82	0.833333333333333	0.365853658536585	0.508474576271186	0.166666666666667	0.166666666666667
BayesPrism standard	BayesPrism	0.5	2	Excit	254	251	254	251	0.18	0.025358827908755	36	30	6	6	0	52	82	0.833333333333333	0.365853658536585	0.508474576271186	0.166666666666667	0.166666666666667
BayesPrism standard	BayesPrism	0.5	2	Excit	254	251	254	251	0.19	0.025358827908755	36	30	6	6	0	52	82	0.833333333333333	0.365853658536585	0.508474576271186	0.166666666666667	0.166666666666667
BayesPrism standard	BayesPrism	0.5	2	Excit	254	251	254	251	0.2	0.0400270839449043	47	38	9	9	0	44	82	0.808510638297872	0.463414634146341	0.589147286821705	0.191489361702128	0.191489361702128
BayesPrism standard	BayesPrism	0.5	2	Excit	254	251	254	251	0.21	0.0400270839449043	47	38	9	9	0	44	82	0.808510638297872	0.463414634146341	0.589147286821705	0.191489361702128	0.191489361702128
BayesPrism standard	BayesPrism	0.5	2	Excit	254	251	254	251	0.22	0.0400270839449043	47	38	9	9	0	44	82	0.808510638297872	0.463414634146341	0.589147286821705	0.191489361702128	0.191489361702128
BayesPrism standard	BayesPrism	0.5	2	Excit	254	251	254	251	0.23	0.0400270839449043	47	38	9	9	0	44	82	0.808510638297872	0.463414634146341	0.589147286821705	0.191489361702128	0.191489361702128
BayesPrism standard	BayesPrism	0.5	2	Excit	254	251	254	251	0.24	0.0400270839449043	47	38	9	9	0	44	82	0.808510638297872	0.463414634146341	0.589147286821705	0.191489361702128	0.191489361702128
BayesPrism standard	BayesPrism	0.5	2	Excit	254	251	254	251	0.25	0.0400270839449043	47	38	9	9	0	44	82	0.808510638297872	0.463414634146341	0.589147286821705	0.191489361702128	0.191489361702128
BayesPrism standard	BayesPrism	0.5	2	Excit	254	251	254	251	0.26	0.0400270839449043	47	38	9	9	0	44	82	0.808510638297872	0.463414634146341	0.589147286821705	0.191489361702128	0.191489361702128
BayesPrism standard	BayesPrism	0.5	2	Excit	254	251	254	251	0.27	0.0637599242233283	53	39	14	14	0	43	82	0.735849056603774	0.475609756097561	0.577777777777778	0.264150943396226	0.264150943396226
BayesPrism standard	BayesPrism	0.5	2	Excit	254	251	254	251	0.28	0.0637599242233283	53	39	14	14	0	43	82	0.735849056603774	0.475609756097561	0.577777777777778	0.264150943396226	0.264150943396226
BayesPrism standard	BayesPrism	0.5	2	Excit	254	251	254	251	0.29	0.0637599242233283	53	39	14	14	0	43	82	0.735849056603774	0.475609756097561	0.577777777777778	0.264150943396226	0.264150943396226
BayesPrism standard	BayesPrism	0.5	2	Excit	254	251	254	251	0.3	0.0760321889977329	57	40	17	17	0	42	82	0.701754385964912	0.48780487804878	0.575539568345324	0.298245614035088	0.298245614035088
BayesPrism standard	BayesPrism	0.5	2	Excit	254	251	254	251	0.31	0.0760321889977329	57	40	17	17	0	42	82	0.701754385964912	0.48780487804878	0.575539568345324	0.298245614035088	0.298245614035088
BayesPrism standard	BayesPrism	0.5	2	Excit	254	251	254	251	0.32	0.0829366610889211	63	43	20	20	0	39	82	0.682539682539683	0.524390243902439	0.593103448275862	0.317460317460317	0.317460317460317
BayesPrism standard	BayesPrism	0.5	2	Excit	254	251	254	251	0.33	0.093110696632052	67	45	22	22	0	37	82	0.671641791044776	0.548780487804878	0.604026845637584	0.328358208955224	0.328358208955224
BayesPrism standard	BayesPrism	0.5	2	Excit	254	251	254	251	0.34	0.131422565283542	72	48	24	24	0	34	82	0.666666666666667	0.585365853658537	0.623376623376623	0.333333333333333	0.333333333333333
BayesPrism standard	BayesPrism	0.5	2	Excit	254	251	254	251	0.35	0.131422565283542	72	48	24	24	0	34	82	0.666666666666667	0.585365853658537	0.623376623376623	0.333333333333333	0.333333333333333
BayesPrism standard	BayesPrism	0.5	2	Excit	254	251	254	251	0.36	0.131422565283542	72	48	24	24	0	34	82	0.666666666666667	0.585365853658537	0.623376623376623	0.333333333333333	0.333333333333333
BayesPrism standard	BayesPrism	0.5	2	Excit	254	251	254	251	0.37	0.170717672452669	79	50	29	29	0	32	82	0.632911392405063	0.609756097560976	0.62111801242236	0.367088607594937	0.367088607594937
BayesPrism standard	BayesPrism	0.5	2	Excit	254	251	254	251	0.38	0.177732744645546	81	51	30	30	0	31	82	0.62962962962963	0.621951219512195	0.625766871165644	0.37037037037037	0.37037037037037
BayesPrism standard	BayesPrism	0.5	2	Excit	254	251	254	251	0.39	0.207123085334356	84	52	32	32	0	30	82	0.619047619047619	0.634146341463415	0.626506024096386	0.380952380952381	0.380952380952381
BayesPrism standard	BayesPrism	0.5	2	Excit	254	251	254	251	0.4	0.207123085334356	84	52	32	32	0	30	82	0.619047619047619	0.634146341463415	0.626506024096386	0.380952380952381	0.380952380952381
BayesPrism standard	BayesPrism	0.5	2	Excit	254	251	254	251	0.41	0.236672535174039	89	53	36	36	0	29	82	0.595505617977528	0.646341463414634	0.619883040935672	0.404494382022472	0.404494382022472
BayesPrism standard	BayesPrism	0.5	2	Excit	254	251	254	251	0.42	0.236672535174039	89	53	36	36	0	29	82	0.595505617977528	0.646341463414634	0.619883040935672	0.404494382022472	0.404494382022472
BayesPrism standard	BayesPrism	0.5	2	Excit	254	251	254	251	0.43	0.313087132842357	100	57	43	43	0	25	82	0.57	0.695121951219512	0.626373626373626	0.43	0.43
BayesPrism standard	BayesPrism	0.5	2	Excit	254	251	254	251	0.44	0.317937381006195	102	58	44	44	0	24	82	0.568627450980392	0.707317073170732	0.630434782608696	0.431372549019608	0.431372549019608
BayesPrism standard	BayesPrism	0.5	2	Excit	254	251	254	251	0.45	0.317937381006195	102	58	44	44	0	24	82	0.568627450980392	0.707317073170732	0.630434782608696	0.431372549019608	0.431372549019608
BayesPrism standard	BayesPrism	0.5	2	Excit	254	251	254	251	0.46	0.337560298253432	108	59	49	49	0	23	82	0.546296296296296	0.719512195121951	0.621052631578947	0.453703703703704	0.453703703703704
BayesPrism standard	BayesPrism	0.5	2	Excit	254	251	254	251	0.47	0.337560298253432	108	59	49	49	0	23	82	0.546296296296296	0.719512195121951	0.621052631578947	0.453703703703704	0.453703703703704
BayesPrism standard	BayesPrism	0.5	2	Excit	254	251	254	251	0.48	0.428649212208506	121	63	58	58	0	19	82	0.520661157024793	0.768292682926829	0.620689655172414	0.479338842975207	0.479338842975207
BayesPrism standard	BayesPrism	0.5	2	Excit	254	251	254	251	0.49	0.428649212208506	121	63	58	58	0	19	82	0.520661157024793	0.768292682926829	0.620689655172414	0.479338842975207	0.479338842975207
BayesPrism standard	BayesPrism	0.5	2	Excit	254	251	254	251	0.5	0.505125173045941	131	66	65	65	0	16	82	0.50381679389313	0.804878048780488	0.619718309859155	0.49618320610687	0.49618320610687
BayesPrism standard	BayesPrism	0.5	2	Excit	254	251	254	251	1	0.969572999178532	240	76	164	160	4	6	82	0.316666666666667	0.926829268292683	0.472049689440994	0.683333333333333	0.666666666666667
CDSeq2 before	CDSeq2	0.5	2	Inhib	254	254	254	254	0	2.49708824379462e-06	1	1	0	0	0	81	82	1	0.0121951219512195	0.0240963855421687	0	0
CDSeq2 before	CDSeq2	0.5	2	Inhib	254	254	254	254	0.01	2.49708824379462e-06	1	1	0	0	0	81	82	1	0.0121951219512195	0.0240963855421687	0	0
CDSeq2 before	CDSeq2	0.5	2	Inhib	254	254	254	254	0.02	2.49708824379462e-06	1	1	0	0	0	81	82	1	0.0121951219512195	0.0240963855421687	0	0
CDSeq2 before	CDSeq2	0.5	2	Inhib	254	254	254	254	0.03	2.49708824379462e-06	1	1	0	0	0	81	82	1	0.0121951219512195	0.0240963855421687	0	0
CDSeq2 before	CDSeq2	0.5	2	Inhib	254	254	254	254	0.04	2.49708824379462e-06	1	1	0	0	0	81	82	1	0.0121951219512195	0.0240963855421687	0	0
CDSeq2 before	CDSeq2	0.5	2	Inhib	254	254	254	254	0.05	2.49708824379462e-06	1	1	0	0	0	81	82	1	0.0121951219512195	0.0240963855421687	0	0
CDSeq2 before	CDSeq2	0.5	2	Inhib	254	254	254	254	0.06	2.49708824379462e-06	1	1	0	0	0	81	82	1	0.0121951219512195	0.0240963855421687	0	0
CDSeq2 before	CDSeq2	0.5	2	Inhib	254	254	254	254	0.07	2.49708824379462e-06	1	1	0	0	0	81	82	1	0.0121951219512195	0.0240963855421687	0	0
CDSeq2 before	CDSeq2	0.5	2	Inhib	254	254	254	254	0.08	2.49708824379462e-06	1	1	0	0	0	81	82	1	0.0121951219512195	0.0240963855421687	0	0
CDSeq2 before	CDSeq2	0.5	2	Inhib	254	254	254	254	0.09	2.49708824379462e-06	1	1	0	0	0	81	82	1	0.0121951219512195	0.0240963855421687	0	0
CDSeq2 before	CDSeq2	0.5	2	Inhib	254	254	254	254	0.1	2.49708824379462e-06	1	1	0	0	0	81	82	1	0.0121951219512195	0.0240963855421687	0	0
CDSeq2 before	CDSeq2	0.5	2	Inhib	254	254	254	254	0.11	2.49708824379462e-06	1	1	0	0	0	81	82	1	0.0121951219512195	0.0240963855421687	0	0
CDSeq2 before	CDSeq2	0.5	2	Inhib	254	254	254	254	0.12	2.49708824379462e-06	1	1	0	0	0	81	82	1	0.0121951219512195	0.0240963855421687	0	0
CDSeq2 before	CDSeq2	0.5	2	Inhib	254	254	254	254	0.13	2.49708824379462e-06	1	1	0	0	0	81	82	1	0.0121951219512195	0.0240963855421687	0	0
CDSeq2 before	CDSeq2	0.5	2	Inhib	254	254	254	254	0.14	2.49708824379462e-06	1	1	0	0	0	81	82	1	0.0121951219512195	0.0240963855421687	0	0
CDSeq2 before	CDSeq2	0.5	2	Inhib	254	254	254	254	0.15	2.49708824379462e-06	1	1	0	0	0	81	82	1	0.0121951219512195	0.0240963855421687	0	0
CDSeq2 before	CDSeq2	0.5	2	Inhib	254	254	254	254	0.16	2.49708824379462e-06	1	1	0	0	0	81	82	1	0.0121951219512195	0.0240963855421687	0	0
CDSeq2 before	CDSeq2	0.5	2	Inhib	254	254	254	254	0.17	2.49708824379462e-06	1	1	0	0	0	81	82	1	0.0121951219512195	0.0240963855421687	0	0
CDSeq2 before	CDSeq2	0.5	2	Inhib	254	254	254	254	0.18	2.49708824379462e-06	1	1	0	0	0	81	82	1	0.0121951219512195	0.0240963855421687	0	0
CDSeq2 before	CDSeq2	0.5	2	Inhib	254	254	254	254	0.19	2.49708824379462e-06	1	1	0	0	0	81	82	1	0.0121951219512195	0.0240963855421687	0	0
CDSeq2 before	CDSeq2	0.5	2	Inhib	254	254	254	254	0.2	2.49708824379462e-06	1	1	0	0	0	81	82	1	0.0121951219512195	0.0240963855421687	0	0
CDSeq2 before	CDSeq2	0.5	2	Inhib	254	254	254	254	0.21	2.49708824379462e-06	1	1	0	0	0	81	82	1	0.0121951219512195	0.0240963855421687	0	0
CDSeq2 before	CDSeq2	0.5	2	Inhib	254	254	254	254	0.22	2.49708824379462e-06	1	1	0	0	0	81	82	1	0.0121951219512195	0.0240963855421687	0	0
CDSeq2 before	CDSeq2	0.5	2	Inhib	254	254	254	254	0.23	2.49708824379462e-06	1	1	0	0	0	81	82	1	0.0121951219512195	0.0240963855421687	0	0
CDSeq2 before	CDSeq2	0.5	2	Inhib	254	254	254	254	0.24	2.49708824379462e-06	1	1	0	0	0	81	82	1	0.0121951219512195	0.0240963855421687	0	0
CDSeq2 before	CDSeq2	0.5	2	Inhib	254	254	254	254	0.25	0.00209040200352677	4	3	1	1	0	79	82	0.75	0.0365853658536585	0.0697674418604651	0.25	0.25
CDSeq2 before	CDSeq2	0.5	2	Inhib	254	254	254	254	0.26	0.00209040200352677	4	3	1	1	0	79	82	0.75	0.0365853658536585	0.0697674418604651	0.25	0.25
CDSeq2 before	CDSeq2	0.5	2	Inhib	254	254	254	254	0.27	0.00209040200352677	4	3	1	1	0	79	82	0.75	0.0365853658536585	0.0697674418604651	0.25	0.25
CDSeq2 before	CDSeq2	0.5	2	Inhib	254	254	254	254	0.28	0.00209040200352677	4	3	1	1	0	79	82	0.75	0.0365853658536585	0.0697674418604651	0.25	0.25
CDSeq2 before	CDSeq2	0.5	2	Inhib	254	254	254	254	0.29	0.00209040200352677	4	3	1	1	0	79	82	0.75	0.0365853658536585	0.0697674418604651	0.25	0.25
CDSeq2 before	CDSeq2	0.5	2	Inhib	254	254	254	254	0.3	0.00209040200352677	4	3	1	1	0	79	82	0.75	0.0365853658536585	0.0697674418604651	0.25	0.25
CDSeq2 before	CDSeq2	0.5	2	Inhib	254	254	254	254	0.31	0.00209040200352677	4	3	1	1	0	79	82	0.75	0.0365853658536585	0.0697674418604651	0.25	0.25
CDSeq2 before	CDSeq2	0.5	2	Inhib	254	254	254	254	0.32	0.00209040200352677	4	3	1	1	0	79	82	0.75	0.0365853658536585	0.0697674418604651	0.25	0.25
CDSeq2 before	CDSeq2	0.5	2	Inhib	254	254	254	254	0.33	0.00209040200352677	4	3	1	1	0	79	82	0.75	0.0365853658536585	0.0697674418604651	0.25	0.25
CDSeq2 before	CDSeq2	0.5	2	Inhib	254	254	254	254	0.34	0.00209040200352677	4	3	1	1	0	79	82	0.75	0.0365853658536585	0.0697674418604651	0.25	0.25
CDSeq2 before	CDSeq2	0.5	2	Inhib	254	254	254	254	0.35	0.00209040200352677	4	3	1	1	0	79	82	0.75	0.0365853658536585	0.0697674418604651	0.25	0.25
CDSeq2 before	CDSeq2	0.5	2	Inhib	254	254	254	254	0.36	0.00209040200352677	4	3	1	1	0	79	82	0.75	0.0365853658536585	0.0697674418604651	0.25	0.25
CDSeq2 before	CDSeq2	0.5	2	Inhib	254	254	254	254	0.37	0.00209040200352677	4	3	1	1	0	79	82	0.75	0.0365853658536585	0.0697674418604651	0.25	0.25
CDSeq2 before	CDSeq2	0.5	2	Inhib	254	254	254	254	0.38	0.00209040200352677	4	3	1	1	0	79	82	0.75	0.0365853658536585	0.0697674418604651	0.25	0.25
CDSeq2 before	CDSeq2	0.5	2	Inhib	254	254	254	254	0.39	0.00209040200352677	4	3	1	1	0	79	82	0.75	0.0365853658536585	0.0697674418604651	0.25	0.25
CDSeq2 before	CDSeq2	0.5	2	Inhib	254	254	254	254	0.4	0.00209040200352677	4	3	1	1	0	79	82	0.75	0.0365853658536585	0.0697674418604651	0.25	0.25
CDSeq2 before	CDSeq2	0.5	2	Inhib	254	254	254	254	0.41	0.00209040200352677	4	3	1	1	0	79	82	0.75	0.0365853658536585	0.0697674418604651	0.25	0.25
CDSeq2 before	CDSeq2	0.5	2	Inhib	254	254	254	254	0.42	0.00209040200352677	4	3	1	1	0	79	82	0.75	0.0365853658536585	0.0697674418604651	0.25	0.25
CDSeq2 before	CDSeq2	0.5	2	Inhib	254	254	254	254	0.43	0.00209040200352677	4	3	1	1	0	79	82	0.75	0.0365853658536585	0.0697674418604651	0.25	0.25
CDSeq2 before	CDSeq2	0.5	2	Inhib	254	254	254	254	0.44	0.00209040200352677	4	3	1	1	0	79	82	0.75	0.0365853658536585	0.0697674418604651	0.25	0.25
CDSeq2 before	CDSeq2	0.5	2	Inhib	254	254	254	254	0.45	0.00209040200352677	4	3	1	1	0	79	82	0.75	0.0365853658536585	0.0697674418604651	0.25	0.25
CDSeq2 before	CDSeq2	0.5	2	Inhib	254	254	254	254	0.46	0.124766510792033	11	6	5	4	1	76	82	0.545454545454545	0.0731707317073171	0.129032258064516	0.454545454545455	0.363636363636364
CDSeq2 before	CDSeq2	0.5	2	Inhib	254	254	254	254	0.47	0.124766510792033	11	6	5	4	1	76	82	0.545454545454545	0.0731707317073171	0.129032258064516	0.454545454545455	0.363636363636364
CDSeq2 before	CDSeq2	0.5	2	Inhib	254	254	254	254	0.48	0.124766510792033	11	6	5	4	1	76	82	0.545454545454545	0.0731707317073171	0.129032258064516	0.454545454545455	0.363636363636364
CDSeq2 before	CDSeq2	0.5	2	Inhib	254	254	254	254	0.49	0.124766510792033	11	6	5	4	1	76	82	0.545454545454545	0.0731707317073171	0.129032258064516	0.454545454545455	0.363636363636364
CDSeq2 before	CDSeq2	0.5	2	Inhib	254	254	254	254	0.5	0.124766510792033	11	6	5	4	1	76	82	0.545454545454545	0.0731707317073171	0.129032258064516	0.454545454545455	0.363636363636364
CDSeq2 before	CDSeq2	0.5	2	Inhib	254	254	254	254	1	0.993899857528798	250	46	204	170	34	36	82	0.184	0.560975609756098	0.27710843373494	0.816	0.68
CDSeq2 GAM6	CDSeq2	0.5	2	Inhib	254	254	101	101	0	2.49708824379462e-06	1	1	0	0	0	81	82	1	0.0121951219512195	0.0240963855421687	0	0
CDSeq2 GAM6	CDSeq2	0.5	2	Inhib	254	254	101	101	0.01	2.49708824379462e-06	1	1	0	0	0	81	82	1	0.0121951219512195	0.0240963855421687	0	0
CDSeq2 GAM6	CDSeq2	0.5	2	Inhib	254	254	101	101	0.02	2.49708824379462e-06	1	1	0	0	0	81	82	1	0.0121951219512195	0.0240963855421687	0	0
CDSeq2 GAM6	CDSeq2	0.5	2	Inhib	254	254	101	101	0.03	2.49708824379462e-06	1	1	0	0	0	81	82	1	0.0121951219512195	0.0240963855421687	0	0
CDSeq2 GAM6	CDSeq2	0.5	2	Inhib	254	254	101	101	0.04	2.49708824379462e-06	1	1	0	0	0	81	82	1	0.0121951219512195	0.0240963855421687	0	0
CDSeq2 GAM6	CDSeq2	0.5	2	Inhib	254	254	101	101	0.05	2.49708824379462e-06	1	1	0	0	0	81	82	1	0.0121951219512195	0.0240963855421687	0	0
CDSeq2 GAM6	CDSeq2	0.5	2	Inhib	254	254	101	101	0.06	2.49708824379462e-06	1	1	0	0	0	81	82	1	0.0121951219512195	0.0240963855421687	0	0
CDSeq2 GAM6	CDSeq2	0.5	2	Inhib	254	254	101	101	0.07	2.49708824379462e-06	1	1	0	0	0	81	82	1	0.0121951219512195	0.0240963855421687	0	0
CDSeq2 GAM6	CDSeq2	0.5	2	Inhib	254	254	101	101	0.08	2.49708824379462e-06	1	1	0	0	0	81	82	1	0.0121951219512195	0.0240963855421687	0	0
CDSeq2 GAM6	CDSeq2	0.5	2	Inhib	254	254	101	101	0.09	2.49708824379462e-06	1	1	0	0	0	81	82	1	0.0121951219512195	0.0240963855421687	0	0
CDSeq2 GAM6	CDSeq2	0.5	2	Inhib	254	254	101	101	0.1	2.49708824379462e-06	1	1	0	0	0	81	82	1	0.0121951219512195	0.0240963855421687	0	0
CDSeq2 GAM6	CDSeq2	0.5	2	Inhib	254	254	101	101	0.11	2.49708824379462e-06	1	1	0	0	0	81	82	1	0.0121951219512195	0.0240963855421687	0	0
CDSeq2 GAM6	CDSeq2	0.5	2	Inhib	254	254	101	101	0.12	2.49708824379462e-06	1	1	0	0	0	81	82	1	0.0121951219512195	0.0240963855421687	0	0
CDSeq2 GAM6	CDSeq2	0.5	2	Inhib	254	254	101	101	0.13	2.49708824379462e-06	1	1	0	0	0	81	82	1	0.0121951219512195	0.0240963855421687	0	0
CDSeq2 GAM6	CDSeq2	0.5	2	Inhib	254	254	101	101	0.14	2.49708824379462e-06	1	1	0	0	0	81	82	1	0.0121951219512195	0.0240963855421687	0	0
CDSeq2 GAM6	CDSeq2	0.5	2	Inhib	254	254	101	101	0.15	2.49708824379462e-06	1	1	0	0	0	81	82	1	0.0121951219512195	0.0240963855421687	0	0
CDSeq2 GAM6	CDSeq2	0.5	2	Inhib	254	254	101	101	0.16	2.49708824379462e-06	1	1	0	0	0	81	82	1	0.0121951219512195	0.0240963855421687	0	0
CDSeq2 GAM6	CDSeq2	0.5	2	Inhib	254	254	101	101	0.17	2.49708824379462e-06	1	1	0	0	0	81	82	1	0.0121951219512195	0.0240963855421687	0	0
CDSeq2 GAM6	CDSeq2	0.5	2	Inhib	254	254	101	101	0.18	2.49708824379462e-06	1	1	0	0	0	81	82	1	0.0121951219512195	0.0240963855421687	0	0
CDSeq2 GAM6	CDSeq2	0.5	2	Inhib	254	254	101	101	0.19	2.49708824379462e-06	1	1	0	0	0	81	82	1	0.0121951219512195	0.0240963855421687	0	0
CDSeq2 GAM6	CDSeq2	0.5	2	Inhib	254	254	101	101	0.2	2.49708824379462e-06	1	1	0	0	0	81	82	1	0.0121951219512195	0.0240963855421687	0	0
CDSeq2 GAM6	CDSeq2	0.5	2	Inhib	254	254	101	101	0.21	2.49708824379462e-06	1	1	0	0	0	81	82	1	0.0121951219512195	0.0240963855421687	0	0
CDSeq2 GAM6	CDSeq2	0.5	2	Inhib	254	254	101	101	0.22	2.49708824379462e-06	1	1	0	0	0	81	82	1	0.0121951219512195	0.0240963855421687	0	0
CDSeq2 GAM6	CDSeq2	0.5	2	Inhib	254	254	101	101	0.23	2.49708824379462e-06	1	1	0	0	0	81	82	1	0.0121951219512195	0.0240963855421687	0	0
CDSeq2 GAM6	CDSeq2	0.5	2	Inhib	254	254	101	101	0.24	2.49708824379462e-06	1	1	0	0	0	81	82	1	0.0121951219512195	0.0240963855421687	0	0
CDSeq2 GAM6	CDSeq2	0.5	2	Inhib	254	254	101	101	0.25	2.49708824379462e-06	1	1	0	0	0	81	82	1	0.0121951219512195	0.0240963855421687	0	0
CDSeq2 GAM6	CDSeq2	0.5	2	Inhib	254	254	101	101	0.26	2.49708824379462e-06	1	1	0	0	0	81	82	1	0.0121951219512195	0.0240963855421687	0	0
CDSeq2 GAM6	CDSeq2	0.5	2	Inhib	254	254	101	101	0.27	2.49708824379462e-06	1	1	0	0	0	81	82	1	0.0121951219512195	0.0240963855421687	0	0
CDSeq2 GAM6	CDSeq2	0.5	2	Inhib	254	254	101	101	0.28	2.49708824379462e-06	1	1	0	0	0	81	82	1	0.0121951219512195	0.0240963855421687	0	0
CDSeq2 GAM6	CDSeq2	0.5	2	Inhib	254	254	101	101	0.29	2.49708824379462e-06	1	1	0	0	0	81	82	1	0.0121951219512195	0.0240963855421687	0	0
CDSeq2 GAM6	CDSeq2	0.5	2	Inhib	254	254	101	101	0.3	2.49708824379462e-06	1	1	0	0	0	81	82	1	0.0121951219512195	0.0240963855421687	0	0
CDSeq2 GAM6	CDSeq2	0.5	2	Inhib	254	254	101	101	0.31	2.49708824379462e-06	1	1	0	0	0	81	82	1	0.0121951219512195	0.0240963855421687	0	0
CDSeq2 GAM6	CDSeq2	0.5	2	Inhib	254	254	101	101	0.32	2.49708824379462e-06	1	1	0	0	0	81	82	1	0.0121951219512195	0.0240963855421687	0	0
CDSeq2 GAM6	CDSeq2	0.5	2	Inhib	254	254	101	101	0.33	2.49708824379462e-06	1	1	0	0	0	81	82	1	0.0121951219512195	0.0240963855421687	0	0
CDSeq2 GAM6	CDSeq2	0.5	2	Inhib	254	254	101	101	0.34	4.0613551454965e-05	3	2	1	1	0	80	82	0.666666666666667	0.024390243902439	0.0470588235294118	0.333333333333333	0.333333333333333
CDSeq2 GAM6	CDSeq2	0.5	2	Inhib	254	254	101	101	0.35	4.0613551454965e-05	3	2	1	1	0	80	82	0.666666666666667	0.024390243902439	0.0470588235294118	0.333333333333333	0.333333333333333
CDSeq2 GAM6	CDSeq2	0.5	2	Inhib	254	254	101	101	0.36	4.0613551454965e-05	3	2	1	1	0	80	82	0.666666666666667	0.024390243902439	0.0470588235294118	0.333333333333333	0.333333333333333
CDSeq2 GAM6	CDSeq2	0.5	2	Inhib	254	254	101	101	0.37	4.0613551454965e-05	3	2	1	1	0	80	82	0.666666666666667	0.024390243902439	0.0470588235294118	0.333333333333333	0.333333333333333
CDSeq2 GAM6	CDSeq2	0.5	2	Inhib	254	254	101	101	0.38	4.0613551454965e-05	3	2	1	1	0	80	82	0.666666666666667	0.024390243902439	0.0470588235294118	0.333333333333333	0.333333333333333
CDSeq2 GAM6	CDSeq2	0.5	2	Inhib	254	254	101	101	0.39	4.0613551454965e-05	3	2	1	1	0	80	82	0.666666666666667	0.024390243902439	0.0470588235294118	0.333333333333333	0.333333333333333
CDSeq2 GAM6	CDSeq2	0.5	2	Inhib	254	254	101	101	0.4	0.057405911518899	5	3	2	1	1	79	82	0.6	0.0365853658536585	0.0689655172413793	0.4	0.2
CDSeq2 GAM6	CDSeq2	0.5	2	Inhib	254	254	101	101	0.41	0.057405911518899	5	3	2	1	1	79	82	0.6	0.0365853658536585	0.0689655172413793	0.4	0.2
CDSeq2 GAM6	CDSeq2	0.5	2	Inhib	254	254	101	101	0.42	0.057405911518899	5	3	2	1	1	79	82	0.6	0.0365853658536585	0.0689655172413793	0.4	0.2
CDSeq2 GAM6	CDSeq2	0.5	2	Inhib	254	254	101	101	0.43	0.11798826894102	7	4	3	2	1	78	82	0.571428571428571	0.048780487804878	0.0898876404494382	0.428571428571429	0.285714285714286
CDSeq2 GAM6	CDSeq2	0.5	2	Inhib	254	254	101	101	0.44	0.11798826894102	7	4	3	2	1	78	82	0.571428571428571	0.048780487804878	0.0898876404494382	0.428571428571429	0.285714285714286
CDSeq2 GAM6	CDSeq2	0.5	2	Inhib	254	254	101	101	0.45	0.11798826894102	7	4	3	2	1	78	82	0.571428571428571	0.048780487804878	0.0898876404494382	0.428571428571429	0.285714285714286
CDSeq2 GAM6	CDSeq2	0.5	2	Inhib	254	254	101	101	0.46	0.11798826894102	7	4	3	2	1	78	82	0.571428571428571	0.048780487804878	0.0898876404494382	0.428571428571429	0.285714285714286
CDSeq2 GAM6	CDSeq2	0.5	2	Inhib	254	254	101	101	0.47	0.11798826894102	7	4	3	2	1	78	82	0.571428571428571	0.048780487804878	0.0898876404494382	0.428571428571429	0.285714285714286
CDSeq2 GAM6	CDSeq2	0.5	2	Inhib	254	254	101	101	0.48	0.11798826894102	7	4	3	2	1	78	82	0.571428571428571	0.048780487804878	0.0898876404494382	0.428571428571429	0.285714285714286
CDSeq2 GAM6	CDSeq2	0.5	2	Inhib	254	254	101	101	0.49	0.11798826894102	7	4	3	2	1	78	82	0.571428571428571	0.048780487804878	0.0898876404494382	0.428571428571429	0.285714285714286
CDSeq2 GAM6	CDSeq2	0.5	2	Inhib	254	254	101	101	0.5	0.372479598586665	20	10	10	9	1	72	82	0.5	0.121951219512195	0.196078431372549	0.5	0.45
CDSeq2 GAM6	CDSeq2	0.5	2	Inhib	254	254	101	101	1	0.956398439144815	96	22	74	66	8	60	82	0.229166666666667	0.268292682926829	0.247191011235955	0.770833333333333	0.6875
BayesPrism standard	BayesPrism	0.5	2	Inhib	254	251	254	251	0	6.69838137137949e-15	1	1	0	0	0	81	82	1	0.0121951219512195	0.0240963855421687	0	0
BayesPrism standard	BayesPrism	0.5	2	Inhib	254	251	254	251	0.01	6.69838137137949e-15	1	1	0	0	0	81	82	1	0.0121951219512195	0.0240963855421687	0	0
BayesPrism standard	BayesPrism	0.5	2	Inhib	254	251	254	251	0.02	6.69838137137949e-15	1	1	0	0	0	81	82	1	0.0121951219512195	0.0240963855421687	0	0
BayesPrism standard	BayesPrism	0.5	2	Inhib	254	251	254	251	0.03	6.69838137137949e-15	1	1	0	0	0	81	82	1	0.0121951219512195	0.0240963855421687	0	0
BayesPrism standard	BayesPrism	0.5	2	Inhib	254	251	254	251	0.04	6.69838137137949e-15	1	1	0	0	0	81	82	1	0.0121951219512195	0.0240963855421687	0	0
BayesPrism standard	BayesPrism	0.5	2	Inhib	254	251	254	251	0.05	6.69838137137949e-15	1	1	0	0	0	81	82	1	0.0121951219512195	0.0240963855421687	0	0
BayesPrism standard	BayesPrism	0.5	2	Inhib	254	251	254	251	0.06	6.69838137137949e-15	1	1	0	0	0	81	82	1	0.0121951219512195	0.0240963855421687	0	0
BayesPrism standard	BayesPrism	0.5	2	Inhib	254	251	254	251	0.07	6.69838137137949e-15	1	1	0	0	0	81	82	1	0.0121951219512195	0.0240963855421687	0	0
BayesPrism standard	BayesPrism	0.5	2	Inhib	254	251	254	251	0.08	6.69838137137949e-15	1	1	0	0	0	81	82	1	0.0121951219512195	0.0240963855421687	0	0
BayesPrism standard	BayesPrism	0.5	2	Inhib	254	251	254	251	0.09	6.69838137137949e-15	1	1	0	0	0	81	82	1	0.0121951219512195	0.0240963855421687	0	0
BayesPrism standard	BayesPrism	0.5	2	Inhib	254	251	254	251	0.1	6.69838137137949e-15	1	1	0	0	0	81	82	1	0.0121951219512195	0.0240963855421687	0	0
BayesPrism standard	BayesPrism	0.5	2	Inhib	254	251	254	251	0.11	6.69838137137949e-15	1	1	0	0	0	81	82	1	0.0121951219512195	0.0240963855421687	0	0
BayesPrism standard	BayesPrism	0.5	2	Inhib	254	251	254	251	0.12	6.69838137137949e-15	1	1	0	0	0	81	82	1	0.0121951219512195	0.0240963855421687	0	0
BayesPrism standard	BayesPrism	0.5	2	Inhib	254	251	254	251	0.13	6.69838137137949e-15	1	1	0	0	0	81	82	1	0.0121951219512195	0.0240963855421687	0	0
BayesPrism standard	BayesPrism	0.5	2	Inhib	254	251	254	251	0.14	6.69838137137949e-15	1	1	0	0	0	81	82	1	0.0121951219512195	0.0240963855421687	0	0
BayesPrism standard	BayesPrism	0.5	2	Inhib	254	251	254	251	0.15	6.69838137137949e-15	1	1	0	0	0	81	82	1	0.0121951219512195	0.0240963855421687	0	0
BayesPrism standard	BayesPrism	0.5	2	Inhib	254	251	254	251	0.16	6.69838137137949e-15	1	1	0	0	0	81	82	1	0.0121951219512195	0.0240963855421687	0	0
BayesPrism standard	BayesPrism	0.5	2	Inhib	254	251	254	251	0.17	6.69838137137949e-15	1	1	0	0	0	81	82	1	0.0121951219512195	0.0240963855421687	0	0
BayesPrism standard	BayesPrism	0.5	2	Inhib	254	251	254	251	0.18	6.69838137137949e-15	1	1	0	0	0	81	82	1	0.0121951219512195	0.0240963855421687	0	0
BayesPrism standard	BayesPrism	0.5	2	Inhib	254	251	254	251	0.19	6.69838137137949e-15	1	1	0	0	0	81	82	1	0.0121951219512195	0.0240963855421687	0	0
BayesPrism standard	BayesPrism	0.5	2	Inhib	254	251	254	251	0.2	6.69838137137949e-15	1	1	0	0	0	81	82	1	0.0121951219512195	0.0240963855421687	0	0
BayesPrism standard	BayesPrism	0.5	2	Inhib	254	251	254	251	0.21	6.69838137137949e-15	1	1	0	0	0	81	82	1	0.0121951219512195	0.0240963855421687	0	0
BayesPrism standard	BayesPrism	0.5	2	Inhib	254	251	254	251	0.22	6.69838137137949e-15	1	1	0	0	0	81	82	1	0.0121951219512195	0.0240963855421687	0	0
BayesPrism standard	BayesPrism	0.5	2	Inhib	254	251	254	251	0.23	6.69838137137949e-15	1	1	0	0	0	81	82	1	0.0121951219512195	0.0240963855421687	0	0
BayesPrism standard	BayesPrism	0.5	2	Inhib	254	251	254	251	0.24	6.69838137137949e-15	1	1	0	0	0	81	82	1	0.0121951219512195	0.0240963855421687	0	0
BayesPrism standard	BayesPrism	0.5	2	Inhib	254	251	254	251	0.25	6.69838137137949e-15	1	1	0	0	0	81	82	1	0.0121951219512195	0.0240963855421687	0	0
BayesPrism standard	BayesPrism	0.5	2	Inhib	254	251	254	251	0.26	6.69838137137949e-15	1	1	0	0	0	81	82	1	0.0121951219512195	0.0240963855421687	0	0
BayesPrism standard	BayesPrism	0.5	2	Inhib	254	251	254	251	0.27	6.69838137137949e-15	1	1	0	0	0	81	82	1	0.0121951219512195	0.0240963855421687	0	0
BayesPrism standard	BayesPrism	0.5	2	Inhib	254	251	254	251	0.28	6.69838137137949e-15	1	1	0	0	0	81	82	1	0.0121951219512195	0.0240963855421687	0	0
BayesPrism standard	BayesPrism	0.5	2	Inhib	254	251	254	251	0.29	6.69838137137949e-15	1	1	0	0	0	81	82	1	0.0121951219512195	0.0240963855421687	0	0
BayesPrism standard	BayesPrism	0.5	2	Inhib	254	251	254	251	0.3	6.69838137137949e-15	1	1	0	0	0	81	82	1	0.0121951219512195	0.0240963855421687	0	0
BayesPrism standard	BayesPrism	0.5	2	Inhib	254	251	254	251	0.31	6.69838137137949e-15	1	1	0	0	0	81	82	1	0.0121951219512195	0.0240963855421687	0	0
BayesPrism standard	BayesPrism	0.5	2	Inhib	254	251	254	251	0.32	6.69838137137949e-15	1	1	0	0	0	81	82	1	0.0121951219512195	0.0240963855421687	0	0
BayesPrism standard	BayesPrism	0.5	2	Inhib	254	251	254	251	0.33	6.69838137137949e-15	1	1	0	0	0	81	82	1	0.0121951219512195	0.0240963855421687	0	0
BayesPrism standard	BayesPrism	0.5	2	Inhib	254	251	254	251	0.34	6.69838137137949e-15	1	1	0	0	0	81	82	1	0.0121951219512195	0.0240963855421687	0	0
BayesPrism standard	BayesPrism	0.5	2	Inhib	254	251	254	251	0.35	6.69838137137949e-15	1	1	0	0	0	81	82	1	0.0121951219512195	0.0240963855421687	0	0
BayesPrism standard	BayesPrism	0.5	2	Inhib	254	251	254	251	0.36	6.69838137137949e-15	1	1	0	0	0	81	82	1	0.0121951219512195	0.0240963855421687	0	0
BayesPrism standard	BayesPrism	0.5	2	Inhib	254	251	254	251	0.37	6.69838137137949e-15	1	1	0	0	0	81	82	1	0.0121951219512195	0.0240963855421687	0	0
BayesPrism standard	BayesPrism	0.5	2	Inhib	254	251	254	251	0.38	6.69838137137949e-15	1	1	0	0	0	81	82	1	0.0121951219512195	0.0240963855421687	0	0
BayesPrism standard	BayesPrism	0.5	2	Inhib	254	251	254	251	0.39	6.69838137137949e-15	1	1	0	0	0	81	82	1	0.0121951219512195	0.0240963855421687	0	0
BayesPrism standard	BayesPrism	0.5	2	Inhib	254	251	254	251	0.4	6.69838137137949e-15	1	1	0	0	0	81	82	1	0.0121951219512195	0.0240963855421687	0	0
BayesPrism standard	BayesPrism	0.5	2	Inhib	254	251	254	251	0.41	6.69838137137949e-15	1	1	0	0	0	81	82	1	0.0121951219512195	0.0240963855421687	0	0
BayesPrism standard	BayesPrism	0.5	2	Inhib	254	251	254	251	0.42	6.69838137137949e-15	1	1	0	0	0	81	82	1	0.0121951219512195	0.0240963855421687	0	0
BayesPrism standard	BayesPrism	0.5	2	Inhib	254	251	254	251	0.43	6.69838137137949e-15	1	1	0	0	0	81	82	1	0.0121951219512195	0.0240963855421687	0	0
BayesPrism standard	BayesPrism	0.5	2	Inhib	254	251	254	251	0.44	6.69838137137949e-15	1	1	0	0	0	81	82	1	0.0121951219512195	0.0240963855421687	0	0
BayesPrism standard	BayesPrism	0.5	2	Inhib	254	251	254	251	0.45	6.69838137137949e-15	1	1	0	0	0	81	82	1	0.0121951219512195	0.0240963855421687	0	0
BayesPrism standard	BayesPrism	0.5	2	Inhib	254	251	254	251	0.46	6.69838137137949e-15	1	1	0	0	0	81	82	1	0.0121951219512195	0.0240963855421687	0	0
BayesPrism standard	BayesPrism	0.5	2	Inhib	254	251	254	251	0.47	6.69838137137949e-15	1	1	0	0	0	81	82	1	0.0121951219512195	0.0240963855421687	0	0
BayesPrism standard	BayesPrism	0.5	2	Inhib	254	251	254	251	0.48	6.69838137137949e-15	1	1	0	0	0	81	82	1	0.0121951219512195	0.0240963855421687	0	0
BayesPrism standard	BayesPrism	0.5	2	Inhib	254	251	254	251	0.49	6.69838137137949e-15	1	1	0	0	0	81	82	1	0.0121951219512195	0.0240963855421687	0	0
BayesPrism standard	BayesPrism	0.5	2	Inhib	254	251	254	251	0.5	3.75160416159928e-07	4	2	2	2	0	80	82	0.5	0.024390243902439	0.0465116279069767	0.5	0.5
BayesPrism standard	BayesPrism	0.5	2	Inhib	254	251	254	251	1	1	251	60	191	170	21	22	82	0.239043824701195	0.731707317073171	0.36036036036036	0.760956175298805	0.677290836653386
CDSeq2 before	CDSeq2	0.5	2	Oligo	254	254	254	254	0	NA	0	0	0	0	0	82	82	NA	0	0	0	0
CDSeq2 before	CDSeq2	0.5	2	Oligo	254	254	254	254	0.01	NA	0	0	0	0	0	82	82	NA	0	0	0	0
CDSeq2 before	CDSeq2	0.5	2	Oligo	254	254	254	254	0.02	NA	0	0	0	0	0	82	82	NA	0	0	0	0
CDSeq2 before	CDSeq2	0.5	2	Oligo	254	254	254	254	0.03	NA	0	0	0	0	0	82	82	NA	0	0	0	0
CDSeq2 before	CDSeq2	0.5	2	Oligo	254	254	254	254	0.04	NA	0	0	0	0	0	82	82	NA	0	0	0	0
CDSeq2 before	CDSeq2	0.5	2	Oligo	254	254	254	254	0.05	NA	0	0	0	0	0	82	82	NA	0	0	0	0
CDSeq2 before	CDSeq2	0.5	2	Oligo	254	254	254	254	0.06	NA	0	0	0	0	0	82	82	NA	0	0	0	0
CDSeq2 before	CDSeq2	0.5	2	Oligo	254	254	254	254	0.07	NA	0	0	0	0	0	82	82	NA	0	0	0	0
CDSeq2 before	CDSeq2	0.5	2	Oligo	254	254	254	254	0.08	NA	0	0	0	0	0	82	82	NA	0	0	0	0
CDSeq2 before	CDSeq2	0.5	2	Oligo	254	254	254	254	0.09	NA	0	0	0	0	0	82	82	NA	0	0	0	0
CDSeq2 before	CDSeq2	0.5	2	Oligo	254	254	254	254	0.1	NA	0	0	0	0	0	82	82	NA	0	0	0	0
CDSeq2 before	CDSeq2	0.5	2	Oligo	254	254	254	254	0.11	NA	0	0	0	0	0	82	82	NA	0	0	0	0
CDSeq2 before	CDSeq2	0.5	2	Oligo	254	254	254	254	0.12	NA	0	0	0	0	0	82	82	NA	0	0	0	0
CDSeq2 before	CDSeq2	0.5	2	Oligo	254	254	254	254	0.13	NA	0	0	0	0	0	82	82	NA	0	0	0	0
CDSeq2 before	CDSeq2	0.5	2	Oligo	254	254	254	254	0.14	NA	0	0	0	0	0	82	82	NA	0	0	0	0
CDSeq2 before	CDSeq2	0.5	2	Oligo	254	254	254	254	0.15	NA	0	0	0	0	0	82	82	NA	0	0	0	0
CDSeq2 before	CDSeq2	0.5	2	Oligo	254	254	254	254	0.16	NA	0	0	0	0	0	82	82	NA	0	0	0	0
CDSeq2 before	CDSeq2	0.5	2	Oligo	254	254	254	254	0.17	NA	0	0	0	0	0	82	82	NA	0	0	0	0
CDSeq2 before	CDSeq2	0.5	2	Oligo	254	254	254	254	0.18	NA	0	0	0	0	0	82	82	NA	0	0	0	0
CDSeq2 before	CDSeq2	0.5	2	Oligo	254	254	254	254	0.19	NA	0	0	0	0	0	82	82	NA	0	0	0	0
CDSeq2 before	CDSeq2	0.5	2	Oligo	254	254	254	254	0.2	NA	0	0	0	0	0	82	82	NA	0	0	0	0
CDSeq2 before	CDSeq2	0.5	2	Oligo	254	254	254	254	0.21	NA	0	0	0	0	0	82	82	NA	0	0	0	0
CDSeq2 before	CDSeq2	0.5	2	Oligo	254	254	254	254	0.22	NA	0	0	0	0	0	82	82	NA	0	0	0	0
CDSeq2 before	CDSeq2	0.5	2	Oligo	254	254	254	254	0.23	NA	0	0	0	0	0	82	82	NA	0	0	0	0
CDSeq2 before	CDSeq2	0.5	2	Oligo	254	254	254	254	0.24	NA	0	0	0	0	0	82	82	NA	0	0	0	0
CDSeq2 before	CDSeq2	0.5	2	Oligo	254	254	254	254	0.25	NA	0	0	0	0	0	82	82	NA	0	0	0	0
CDSeq2 before	CDSeq2	0.5	2	Oligo	254	254	254	254	0.26	NA	0	0	0	0	0	82	82	NA	0	0	0	0
CDSeq2 before	CDSeq2	0.5	2	Oligo	254	254	254	254	0.27	NA	0	0	0	0	0	82	82	NA	0	0	0	0
CDSeq2 before	CDSeq2	0.5	2	Oligo	254	254	254	254	0.28	NA	0	0	0	0	0	82	82	NA	0	0	0	0
CDSeq2 before	CDSeq2	0.5	2	Oligo	254	254	254	254	0.29	NA	0	0	0	0	0	82	82	NA	0	0	0	0
CDSeq2 before	CDSeq2	0.5	2	Oligo	254	254	254	254	0.3	NA	0	0	0	0	0	82	82	NA	0	0	0	0
CDSeq2 before	CDSeq2	0.5	2	Oligo	254	254	254	254	0.31	NA	0	0	0	0	0	82	82	NA	0	0	0	0
CDSeq2 before	CDSeq2	0.5	2	Oligo	254	254	254	254	0.32	NA	0	0	0	0	0	82	82	NA	0	0	0	0
CDSeq2 before	CDSeq2	0.5	2	Oligo	254	254	254	254	0.33	NA	0	0	0	0	0	82	82	NA	0	0	0	0
CDSeq2 before	CDSeq2	0.5	2	Oligo	254	254	254	254	0.34	NA	0	0	0	0	0	82	82	NA	0	0	0	0
CDSeq2 before	CDSeq2	0.5	2	Oligo	254	254	254	254	0.35	NA	0	0	0	0	0	82	82	NA	0	0	0	0
CDSeq2 before	CDSeq2	0.5	2	Oligo	254	254	254	254	0.36	NA	0	0	0	0	0	82	82	NA	0	0	0	0
CDSeq2 before	CDSeq2	0.5	2	Oligo	254	254	254	254	0.37	NA	0	0	0	0	0	82	82	NA	0	0	0	0
CDSeq2 before	CDSeq2	0.5	2	Oligo	254	254	254	254	0.38	NA	0	0	0	0	0	82	82	NA	0	0	0	0
CDSeq2 before	CDSeq2	0.5	2	Oligo	254	254	254	254	0.39	NA	0	0	0	0	0	82	82	NA	0	0	0	0
CDSeq2 before	CDSeq2	0.5	2	Oligo	254	254	254	254	0.4	NA	0	0	0	0	0	82	82	NA	0	0	0	0
CDSeq2 before	CDSeq2	0.5	2	Oligo	254	254	254	254	0.41	NA	0	0	0	0	0	82	82	NA	0	0	0	0
CDSeq2 before	CDSeq2	0.5	2	Oligo	254	254	254	254	0.42	NA	0	0	0	0	0	82	82	NA	0	0	0	0
CDSeq2 before	CDSeq2	0.5	2	Oligo	254	254	254	254	0.43	NA	0	0	0	0	0	82	82	NA	0	0	0	0
CDSeq2 before	CDSeq2	0.5	2	Oligo	254	254	254	254	0.44	NA	0	0	0	0	0	82	82	NA	0	0	0	0
CDSeq2 before	CDSeq2	0.5	2	Oligo	254	254	254	254	0.45	NA	0	0	0	0	0	82	82	NA	0	0	0	0
CDSeq2 before	CDSeq2	0.5	2	Oligo	254	254	254	254	0.46	NA	0	0	0	0	0	82	82	NA	0	0	0	0
CDSeq2 before	CDSeq2	0.5	2	Oligo	254	254	254	254	0.47	NA	0	0	0	0	0	82	82	NA	0	0	0	0
CDSeq2 before	CDSeq2	0.5	2	Oligo	254	254	254	254	0.48	NA	0	0	0	0	0	82	82	NA	0	0	0	0
CDSeq2 before	CDSeq2	0.5	2	Oligo	254	254	254	254	0.49	NA	0	0	0	0	0	82	82	NA	0	0	0	0
CDSeq2 before	CDSeq2	0.5	2	Oligo	254	254	254	254	0.5	NA	0	0	0	0	0	82	82	NA	0	0	0	0
CDSeq2 before	CDSeq2	0.5	2	Oligo	254	254	254	254	1	0.990393319793548	250	51	199	168	31	31	82	0.204	0.621951219512195	0.307228915662651	0.796	0.672
CDSeq2 GAM6	CDSeq2	0.5	2	Oligo	254	254	101	101	0	NA	0	0	0	0	0	82	82	NA	0	0	0	0
CDSeq2 GAM6	CDSeq2	0.5	2	Oligo	254	254	101	101	0.01	NA	0	0	0	0	0	82	82	NA	0	0	0	0
CDSeq2 GAM6	CDSeq2	0.5	2	Oligo	254	254	101	101	0.02	NA	0	0	0	0	0	82	82	NA	0	0	0	0
CDSeq2 GAM6	CDSeq2	0.5	2	Oligo	254	254	101	101	0.03	NA	0	0	0	0	0	82	82	NA	0	0	0	0
CDSeq2 GAM6	CDSeq2	0.5	2	Oligo	254	254	101	101	0.04	NA	0	0	0	0	0	82	82	NA	0	0	0	0
CDSeq2 GAM6	CDSeq2	0.5	2	Oligo	254	254	101	101	0.05	NA	0	0	0	0	0	82	82	NA	0	0	0	0
CDSeq2 GAM6	CDSeq2	0.5	2	Oligo	254	254	101	101	0.06	NA	0	0	0	0	0	82	82	NA	0	0	0	0
CDSeq2 GAM6	CDSeq2	0.5	2	Oligo	254	254	101	101	0.07	NA	0	0	0	0	0	82	82	NA	0	0	0	0
CDSeq2 GAM6	CDSeq2	0.5	2	Oligo	254	254	101	101	0.08	NA	0	0	0	0	0	82	82	NA	0	0	0	0
CDSeq2 GAM6	CDSeq2	0.5	2	Oligo	254	254	101	101	0.09	NA	0	0	0	0	0	82	82	NA	0	0	0	0
CDSeq2 GAM6	CDSeq2	0.5	2	Oligo	254	254	101	101	0.1	NA	0	0	0	0	0	82	82	NA	0	0	0	0
CDSeq2 GAM6	CDSeq2	0.5	2	Oligo	254	254	101	101	0.11	NA	0	0	0	0	0	82	82	NA	0	0	0	0
CDSeq2 GAM6	CDSeq2	0.5	2	Oligo	254	254	101	101	0.12	NA	0	0	0	0	0	82	82	NA	0	0	0	0
CDSeq2 GAM6	CDSeq2	0.5	2	Oligo	254	254	101	101	0.13	NA	0	0	0	0	0	82	82	NA	0	0	0	0
CDSeq2 GAM6	CDSeq2	0.5	2	Oligo	254	254	101	101	0.14	NA	0	0	0	0	0	82	82	NA	0	0	0	0
CDSeq2 GAM6	CDSeq2	0.5	2	Oligo	254	254	101	101	0.15	NA	0	0	0	0	0	82	82	NA	0	0	0	0
CDSeq2 GAM6	CDSeq2	0.5	2	Oligo	254	254	101	101	0.16	NA	0	0	0	0	0	82	82	NA	0	0	0	0
CDSeq2 GAM6	CDSeq2	0.5	2	Oligo	254	254	101	101	0.17	NA	0	0	0	0	0	82	82	NA	0	0	0	0
CDSeq2 GAM6	CDSeq2	0.5	2	Oligo	254	254	101	101	0.18	NA	0	0	0	0	0	82	82	NA	0	0	0	0
CDSeq2 GAM6	CDSeq2	0.5	2	Oligo	254	254	101	101	0.19	NA	0	0	0	0	0	82	82	NA	0	0	0	0
CDSeq2 GAM6	CDSeq2	0.5	2	Oligo	254	254	101	101	0.2	NA	0	0	0	0	0	82	82	NA	0	0	0	0
CDSeq2 GAM6	CDSeq2	0.5	2	Oligo	254	254	101	101	0.21	NA	0	0	0	0	0	82	82	NA	0	0	0	0
CDSeq2 GAM6	CDSeq2	0.5	2	Oligo	254	254	101	101	0.22	NA	0	0	0	0	0	82	82	NA	0	0	0	0
CDSeq2 GAM6	CDSeq2	0.5	2	Oligo	254	254	101	101	0.23	NA	0	0	0	0	0	82	82	NA	0	0	0	0
CDSeq2 GAM6	CDSeq2	0.5	2	Oligo	254	254	101	101	0.24	NA	0	0	0	0	0	82	82	NA	0	0	0	0
CDSeq2 GAM6	CDSeq2	0.5	2	Oligo	254	254	101	101	0.25	NA	0	0	0	0	0	82	82	NA	0	0	0	0
CDSeq2 GAM6	CDSeq2	0.5	2	Oligo	254	254	101	101	0.26	NA	0	0	0	0	0	82	82	NA	0	0	0	0
CDSeq2 GAM6	CDSeq2	0.5	2	Oligo	254	254	101	101	0.27	NA	0	0	0	0	0	82	82	NA	0	0	0	0
CDSeq2 GAM6	CDSeq2	0.5	2	Oligo	254	254	101	101	0.28	NA	0	0	0	0	0	82	82	NA	0	0	0	0
CDSeq2 GAM6	CDSeq2	0.5	2	Oligo	254	254	101	101	0.29	NA	0	0	0	0	0	82	82	NA	0	0	0	0
CDSeq2 GAM6	CDSeq2	0.5	2	Oligo	254	254	101	101	0.3	NA	0	0	0	0	0	82	82	NA	0	0	0	0
CDSeq2 GAM6	CDSeq2	0.5	2	Oligo	254	254	101	101	0.31	NA	0	0	0	0	0	82	82	NA	0	0	0	0
CDSeq2 GAM6	CDSeq2	0.5	2	Oligo	254	254	101	101	0.32	NA	0	0	0	0	0	82	82	NA	0	0	0	0
CDSeq2 GAM6	CDSeq2	0.5	2	Oligo	254	254	101	101	0.33	NA	0	0	0	0	0	82	82	NA	0	0	0	0
CDSeq2 GAM6	CDSeq2	0.5	2	Oligo	254	254	101	101	0.34	NA	0	0	0	0	0	82	82	NA	0	0	0	0
CDSeq2 GAM6	CDSeq2	0.5	2	Oligo	254	254	101	101	0.35	NA	0	0	0	0	0	82	82	NA	0	0	0	0
CDSeq2 GAM6	CDSeq2	0.5	2	Oligo	254	254	101	101	0.36	NA	0	0	0	0	0	82	82	NA	0	0	0	0
CDSeq2 GAM6	CDSeq2	0.5	2	Oligo	254	254	101	101	0.37	NA	0	0	0	0	0	82	82	NA	0	0	0	0
CDSeq2 GAM6	CDSeq2	0.5	2	Oligo	254	254	101	101	0.38	NA	0	0	0	0	0	82	82	NA	0	0	0	0
CDSeq2 GAM6	CDSeq2	0.5	2	Oligo	254	254	101	101	0.39	NA	0	0	0	0	0	82	82	NA	0	0	0	0
CDSeq2 GAM6	CDSeq2	0.5	2	Oligo	254	254	101	101	0.4	NA	0	0	0	0	0	82	82	NA	0	0	0	0
CDSeq2 GAM6	CDSeq2	0.5	2	Oligo	254	254	101	101	0.41	NA	0	0	0	0	0	82	82	NA	0	0	0	0
CDSeq2 GAM6	CDSeq2	0.5	2	Oligo	254	254	101	101	0.42	NA	0	0	0	0	0	82	82	NA	0	0	0	0
CDSeq2 GAM6	CDSeq2	0.5	2	Oligo	254	254	101	101	0.43	NA	0	0	0	0	0	82	82	NA	0	0	0	0
CDSeq2 GAM6	CDSeq2	0.5	2	Oligo	254	254	101	101	0.44	NA	0	0	0	0	0	82	82	NA	0	0	0	0
CDSeq2 GAM6	CDSeq2	0.5	2	Oligo	254	254	101	101	0.45	NA	0	0	0	0	0	82	82	NA	0	0	0	0
CDSeq2 GAM6	CDSeq2	0.5	2	Oligo	254	254	101	101	0.46	NA	0	0	0	0	0	82	82	NA	0	0	0	0
CDSeq2 GAM6	CDSeq2	0.5	2	Oligo	254	254	101	101	0.47	NA	0	0	0	0	0	82	82	NA	0	0	0	0
CDSeq2 GAM6	CDSeq2	0.5	2	Oligo	254	254	101	101	0.48	NA	0	0	0	0	0	82	82	NA	0	0	0	0
CDSeq2 GAM6	CDSeq2	0.5	2	Oligo	254	254	101	101	0.49	NA	0	0	0	0	0	82	82	NA	0	0	0	0
CDSeq2 GAM6	CDSeq2	0.5	2	Oligo	254	254	101	101	0.5	0.000401506209258761	2	1	1	1	0	81	82	0.5	0.0121951219512195	0.0238095238095238	0.5	0.5
CDSeq2 GAM6	CDSeq2	0.5	2	Oligo	254	254	101	101	1	0.970770468480303	97	21	76	69	7	61	82	0.216494845360825	0.25609756097561	0.23463687150838	0.783505154639175	0.711340206185567
BayesPrism standard	BayesPrism	0.5	2	Oligo	254	251	254	251	0	NA	0	0	0	0	0	82	82	NA	0	0	0	0
BayesPrism standard	BayesPrism	0.5	2	Oligo	254	251	254	251	0.01	NA	0	0	0	0	0	82	82	NA	0	0	0	0
BayesPrism standard	BayesPrism	0.5	2	Oligo	254	251	254	251	0.02	NA	0	0	0	0	0	82	82	NA	0	0	0	0
BayesPrism standard	BayesPrism	0.5	2	Oligo	254	251	254	251	0.03	NA	0	0	0	0	0	82	82	NA	0	0	0	0
BayesPrism standard	BayesPrism	0.5	2	Oligo	254	251	254	251	0.04	NA	0	0	0	0	0	82	82	NA	0	0	0	0
BayesPrism standard	BayesPrism	0.5	2	Oligo	254	251	254	251	0.05	NA	0	0	0	0	0	82	82	NA	0	0	0	0
BayesPrism standard	BayesPrism	0.5	2	Oligo	254	251	254	251	0.06	NA	0	0	0	0	0	82	82	NA	0	0	0	0
BayesPrism standard	BayesPrism	0.5	2	Oligo	254	251	254	251	0.07	NA	0	0	0	0	0	82	82	NA	0	0	0	0
BayesPrism standard	BayesPrism	0.5	2	Oligo	254	251	254	251	0.08	NA	0	0	0	0	0	82	82	NA	0	0	0	0
BayesPrism standard	BayesPrism	0.5	2	Oligo	254	251	254	251	0.09	NA	0	0	0	0	0	82	82	NA	0	0	0	0
BayesPrism standard	BayesPrism	0.5	2	Oligo	254	251	254	251	0.1	NA	0	0	0	0	0	82	82	NA	0	0	0	0
BayesPrism standard	BayesPrism	0.5	2	Oligo	254	251	254	251	0.11	NA	0	0	0	0	0	82	82	NA	0	0	0	0
BayesPrism standard	BayesPrism	0.5	2	Oligo	254	251	254	251	0.12	NA	0	0	0	0	0	82	82	NA	0	0	0	0
BayesPrism standard	BayesPrism	0.5	2	Oligo	254	251	254	251	0.13	NA	0	0	0	0	0	82	82	NA	0	0	0	0
BayesPrism standard	BayesPrism	0.5	2	Oligo	254	251	254	251	0.14	NA	0	0	0	0	0	82	82	NA	0	0	0	0
BayesPrism standard	BayesPrism	0.5	2	Oligo	254	251	254	251	0.15	NA	0	0	0	0	0	82	82	NA	0	0	0	0
BayesPrism standard	BayesPrism	0.5	2	Oligo	254	251	254	251	0.16	NA	0	0	0	0	0	82	82	NA	0	0	0	0
BayesPrism standard	BayesPrism	0.5	2	Oligo	254	251	254	251	0.17	NA	0	0	0	0	0	82	82	NA	0	0	0	0
BayesPrism standard	BayesPrism	0.5	2	Oligo	254	251	254	251	0.18	NA	0	0	0	0	0	82	82	NA	0	0	0	0
BayesPrism standard	BayesPrism	0.5	2	Oligo	254	251	254	251	0.19	NA	0	0	0	0	0	82	82	NA	0	0	0	0
BayesPrism standard	BayesPrism	0.5	2	Oligo	254	251	254	251	0.2	NA	0	0	0	0	0	82	82	NA	0	0	0	0
BayesPrism standard	BayesPrism	0.5	2	Oligo	254	251	254	251	0.21	NA	0	0	0	0	0	82	82	NA	0	0	0	0
BayesPrism standard	BayesPrism	0.5	2	Oligo	254	251	254	251	0.22	NA	0	0	0	0	0	82	82	NA	0	0	0	0
BayesPrism standard	BayesPrism	0.5	2	Oligo	254	251	254	251	0.23	NA	0	0	0	0	0	82	82	NA	0	0	0	0
BayesPrism standard	BayesPrism	0.5	2	Oligo	254	251	254	251	0.24	NA	0	0	0	0	0	82	82	NA	0	0	0	0
BayesPrism standard	BayesPrism	0.5	2	Oligo	254	251	254	251	0.25	NA	0	0	0	0	0	82	82	NA	0	0	0	0
BayesPrism standard	BayesPrism	0.5	2	Oligo	254	251	254	251	0.26	NA	0	0	0	0	0	82	82	NA	0	0	0	0
BayesPrism standard	BayesPrism	0.5	2	Oligo	254	251	254	251	0.27	NA	0	0	0	0	0	82	82	NA	0	0	0	0
BayesPrism standard	BayesPrism	0.5	2	Oligo	254	251	254	251	0.28	NA	0	0	0	0	0	82	82	NA	0	0	0	0
BayesPrism standard	BayesPrism	0.5	2	Oligo	254	251	254	251	0.29	NA	0	0	0	0	0	82	82	NA	0	0	0	0
BayesPrism standard	BayesPrism	0.5	2	Oligo	254	251	254	251	0.3	NA	0	0	0	0	0	82	82	NA	0	0	0	0
BayesPrism standard	BayesPrism	0.5	2	Oligo	254	251	254	251	0.31	NA	0	0	0	0	0	82	82	NA	0	0	0	0
BayesPrism standard	BayesPrism	0.5	2	Oligo	254	251	254	251	0.32	NA	0	0	0	0	0	82	82	NA	0	0	0	0
BayesPrism standard	BayesPrism	0.5	2	Oligo	254	251	254	251	0.33	NA	0	0	0	0	0	82	82	NA	0	0	0	0
BayesPrism standard	BayesPrism	0.5	2	Oligo	254	251	254	251	0.34	NA	0	0	0	0	0	82	82	NA	0	0	0	0
BayesPrism standard	BayesPrism	0.5	2	Oligo	254	251	254	251	0.35	NA	0	0	0	0	0	82	82	NA	0	0	0	0
BayesPrism standard	BayesPrism	0.5	2	Oligo	254	251	254	251	0.36	NA	0	0	0	0	0	82	82	NA	0	0	0	0
BayesPrism standard	BayesPrism	0.5	2	Oligo	254	251	254	251	0.37	NA	0	0	0	0	0	82	82	NA	0	0	0	0
BayesPrism standard	BayesPrism	0.5	2	Oligo	254	251	254	251	0.38	NA	0	0	0	0	0	82	82	NA	0	0	0	0
BayesPrism standard	BayesPrism	0.5	2	Oligo	254	251	254	251	0.39	NA	0	0	0	0	0	82	82	NA	0	0	0	0
BayesPrism standard	BayesPrism	0.5	2	Oligo	254	251	254	251	0.4	NA	0	0	0	0	0	82	82	NA	0	0	0	0
BayesPrism standard	BayesPrism	0.5	2	Oligo	254	251	254	251	0.41	NA	0	0	0	0	0	82	82	NA	0	0	0	0
BayesPrism standard	BayesPrism	0.5	2	Oligo	254	251	254	251	0.42	NA	0	0	0	0	0	82	82	NA	0	0	0	0
BayesPrism standard	BayesPrism	0.5	2	Oligo	254	251	254	251	0.43	NA	0	0	0	0	0	82	82	NA	0	0	0	0
BayesPrism standard	BayesPrism	0.5	2	Oligo	254	251	254	251	0.44	NA	0	0	0	0	0	82	82	NA	0	0	0	0
BayesPrism standard	BayesPrism	0.5	2	Oligo	254	251	254	251	0.45	NA	0	0	0	0	0	82	82	NA	0	0	0	0
BayesPrism standard	BayesPrism	0.5	2	Oligo	254	251	254	251	0.46	NA	0	0	0	0	0	82	82	NA	0	0	0	0
BayesPrism standard	BayesPrism	0.5	2	Oligo	254	251	254	251	0.47	NA	0	0	0	0	0	82	82	NA	0	0	0	0
BayesPrism standard	BayesPrism	0.5	2	Oligo	254	251	254	251	0.48	NA	0	0	0	0	0	82	82	NA	0	0	0	0
BayesPrism standard	BayesPrism	0.5	2	Oligo	254	251	254	251	0.49	NA	0	0	0	0	0	82	82	NA	0	0	0	0
BayesPrism standard	BayesPrism	0.5	2	Oligo	254	251	254	251	0.5	NA	0	0	0	0	0	82	82	NA	0	0	0	0
BayesPrism standard	BayesPrism	0.5	2	Oligo	254	251	254	251	1	0.963151625968344	236	52	184	159	25	30	82	0.220338983050847	0.634146341463415	0.327044025157233	0.779661016949153	0.673728813559322
CDSeq2 before	CDSeq2	0.5	2	OPC	254	254	254	254	0	NA	0	0	0	0	0	4	4	NA	0	0	0	0
CDSeq2 before	CDSeq2	0.5	2	OPC	254	254	254	254	0.01	NA	0	0	0	0	0	4	4	NA	0	0	0	0
CDSeq2 before	CDSeq2	0.5	2	OPC	254	254	254	254	0.02	NA	0	0	0	0	0	4	4	NA	0	0	0	0
CDSeq2 before	CDSeq2	0.5	2	OPC	254	254	254	254	0.03	NA	0	0	0	0	0	4	4	NA	0	0	0	0
CDSeq2 before	CDSeq2	0.5	2	OPC	254	254	254	254	0.04	NA	0	0	0	0	0	4	4	NA	0	0	0	0
CDSeq2 before	CDSeq2	0.5	2	OPC	254	254	254	254	0.05	NA	0	0	0	0	0	4	4	NA	0	0	0	0
CDSeq2 before	CDSeq2	0.5	2	OPC	254	254	254	254	0.06	NA	0	0	0	0	0	4	4	NA	0	0	0	0
CDSeq2 before	CDSeq2	0.5	2	OPC	254	254	254	254	0.07	NA	0	0	0	0	0	4	4	NA	0	0	0	0
CDSeq2 before	CDSeq2	0.5	2	OPC	254	254	254	254	0.08	NA	0	0	0	0	0	4	4	NA	0	0	0	0
CDSeq2 before	CDSeq2	0.5	2	OPC	254	254	254	254	0.09	NA	0	0	0	0	0	4	4	NA	0	0	0	0
CDSeq2 before	CDSeq2	0.5	2	OPC	254	254	254	254	0.1	NA	0	0	0	0	0	4	4	NA	0	0	0	0
CDSeq2 before	CDSeq2	0.5	2	OPC	254	254	254	254	0.11	NA	0	0	0	0	0	4	4	NA	0	0	0	0
CDSeq2 before	CDSeq2	0.5	2	OPC	254	254	254	254	0.12	NA	0	0	0	0	0	4	4	NA	0	0	0	0
CDSeq2 before	CDSeq2	0.5	2	OPC	254	254	254	254	0.13	NA	0	0	0	0	0	4	4	NA	0	0	0	0
CDSeq2 before	CDSeq2	0.5	2	OPC	254	254	254	254	0.14	NA	0	0	0	0	0	4	4	NA	0	0	0	0
CDSeq2 before	CDSeq2	0.5	2	OPC	254	254	254	254	0.15	NA	0	0	0	0	0	4	4	NA	0	0	0	0
CDSeq2 before	CDSeq2	0.5	2	OPC	254	254	254	254	0.16	NA	0	0	0	0	0	4	4	NA	0	0	0	0
CDSeq2 before	CDSeq2	0.5	2	OPC	254	254	254	254	0.17	NA	0	0	0	0	0	4	4	NA	0	0	0	0
CDSeq2 before	CDSeq2	0.5	2	OPC	254	254	254	254	0.18	NA	0	0	0	0	0	4	4	NA	0	0	0	0
CDSeq2 before	CDSeq2	0.5	2	OPC	254	254	254	254	0.19	NA	0	0	0	0	0	4	4	NA	0	0	0	0
CDSeq2 before	CDSeq2	0.5	2	OPC	254	254	254	254	0.2	NA	0	0	0	0	0	4	4	NA	0	0	0	0
CDSeq2 before	CDSeq2	0.5	2	OPC	254	254	254	254	0.21	NA	0	0	0	0	0	4	4	NA	0	0	0	0
CDSeq2 before	CDSeq2	0.5	2	OPC	254	254	254	254	0.22	NA	0	0	0	0	0	4	4	NA	0	0	0	0
CDSeq2 before	CDSeq2	0.5	2	OPC	254	254	254	254	0.23	NA	0	0	0	0	0	4	4	NA	0	0	0	0
CDSeq2 before	CDSeq2	0.5	2	OPC	254	254	254	254	0.24	NA	0	0	0	0	0	4	4	NA	0	0	0	0
CDSeq2 before	CDSeq2	0.5	2	OPC	254	254	254	254	0.25	NA	0	0	0	0	0	4	4	NA	0	0	0	0
CDSeq2 before	CDSeq2	0.5	2	OPC	254	254	254	254	0.26	NA	0	0	0	0	0	4	4	NA	0	0	0	0
CDSeq2 before	CDSeq2	0.5	2	OPC	254	254	254	254	0.27	NA	0	0	0	0	0	4	4	NA	0	0	0	0
CDSeq2 before	CDSeq2	0.5	2	OPC	254	254	254	254	0.28	NA	0	0	0	0	0	4	4	NA	0	0	0	0
CDSeq2 before	CDSeq2	0.5	2	OPC	254	254	254	254	0.29	NA	0	0	0	0	0	4	4	NA	0	0	0	0
CDSeq2 before	CDSeq2	0.5	2	OPC	254	254	254	254	0.3	NA	0	0	0	0	0	4	4	NA	0	0	0	0
CDSeq2 before	CDSeq2	0.5	2	OPC	254	254	254	254	0.31	NA	0	0	0	0	0	4	4	NA	0	0	0	0
CDSeq2 before	CDSeq2	0.5	2	OPC	254	254	254	254	0.32	NA	0	0	0	0	0	4	4	NA	0	0	0	0
CDSeq2 before	CDSeq2	0.5	2	OPC	254	254	254	254	0.33	NA	0	0	0	0	0	4	4	NA	0	0	0	0
CDSeq2 before	CDSeq2	0.5	2	OPC	254	254	254	254	0.34	NA	0	0	0	0	0	4	4	NA	0	0	0	0
CDSeq2 before	CDSeq2	0.5	2	OPC	254	254	254	254	0.35	NA	0	0	0	0	0	4	4	NA	0	0	0	0
CDSeq2 before	CDSeq2	0.5	2	OPC	254	254	254	254	0.36	NA	0	0	0	0	0	4	4	NA	0	0	0	0
CDSeq2 before	CDSeq2	0.5	2	OPC	254	254	254	254	0.37	NA	0	0	0	0	0	4	4	NA	0	0	0	0
CDSeq2 before	CDSeq2	0.5	2	OPC	254	254	254	254	0.38	NA	0	0	0	0	0	4	4	NA	0	0	0	0
CDSeq2 before	CDSeq2	0.5	2	OPC	254	254	254	254	0.39	NA	0	0	0	0	0	4	4	NA	0	0	0	0
CDSeq2 before	CDSeq2	0.5	2	OPC	254	254	254	254	0.4	NA	0	0	0	0	0	4	4	NA	0	0	0	0
CDSeq2 before	CDSeq2	0.5	2	OPC	254	254	254	254	0.41	NA	0	0	0	0	0	4	4	NA	0	0	0	0
CDSeq2 before	CDSeq2	0.5	2	OPC	254	254	254	254	0.42	NA	0	0	0	0	0	4	4	NA	0	0	0	0
CDSeq2 before	CDSeq2	0.5	2	OPC	254	254	254	254	0.43	NA	0	0	0	0	0	4	4	NA	0	0	0	0
CDSeq2 before	CDSeq2	0.5	2	OPC	254	254	254	254	0.44	NA	0	0	0	0	0	4	4	NA	0	0	0	0
CDSeq2 before	CDSeq2	0.5	2	OPC	254	254	254	254	0.45	NA	0	0	0	0	0	4	4	NA	0	0	0	0
CDSeq2 before	CDSeq2	0.5	2	OPC	254	254	254	254	0.46	NA	0	0	0	0	0	4	4	NA	0	0	0	0
CDSeq2 before	CDSeq2	0.5	2	OPC	254	254	254	254	0.47	NA	0	0	0	0	0	4	4	NA	0	0	0	0
CDSeq2 before	CDSeq2	0.5	2	OPC	254	254	254	254	0.48	NA	0	0	0	0	0	4	4	NA	0	0	0	0
CDSeq2 before	CDSeq2	0.5	2	OPC	254	254	254	254	0.49	NA	0	0	0	0	0	4	4	NA	0	0	0	0
CDSeq2 before	CDSeq2	0.5	2	OPC	254	254	254	254	0.5	NA	0	0	0	0	0	4	4	NA	0	0	0	0
CDSeq2 before	CDSeq2	0.5	2	OPC	254	254	254	254	1	NA	0	0	0	0	0	4	4	NA	0	0	0	0
CDSeq2 GAM6	CDSeq2	0.5	2	OPC	254	254	101	101	0	NA	0	0	0	0	0	4	4	NA	0	0	0	0
CDSeq2 GAM6	CDSeq2	0.5	2	OPC	254	254	101	101	0.01	NA	0	0	0	0	0	4	4	NA	0	0	0	0
CDSeq2 GAM6	CDSeq2	0.5	2	OPC	254	254	101	101	0.02	NA	0	0	0	0	0	4	4	NA	0	0	0	0
CDSeq2 GAM6	CDSeq2	0.5	2	OPC	254	254	101	101	0.03	NA	0	0	0	0	0	4	4	NA	0	0	0	0
CDSeq2 GAM6	CDSeq2	0.5	2	OPC	254	254	101	101	0.04	NA	0	0	0	0	0	4	4	NA	0	0	0	0
CDSeq2 GAM6	CDSeq2	0.5	2	OPC	254	254	101	101	0.05	NA	0	0	0	0	0	4	4	NA	0	0	0	0
CDSeq2 GAM6	CDSeq2	0.5	2	OPC	254	254	101	101	0.06	NA	0	0	0	0	0	4	4	NA	0	0	0	0
CDSeq2 GAM6	CDSeq2	0.5	2	OPC	254	254	101	101	0.07	NA	0	0	0	0	0	4	4	NA	0	0	0	0
CDSeq2 GAM6	CDSeq2	0.5	2	OPC	254	254	101	101	0.08	NA	0	0	0	0	0	4	4	NA	0	0	0	0
CDSeq2 GAM6	CDSeq2	0.5	2	OPC	254	254	101	101	0.09	NA	0	0	0	0	0	4	4	NA	0	0	0	0
CDSeq2 GAM6	CDSeq2	0.5	2	OPC	254	254	101	101	0.1	NA	0	0	0	0	0	4	4	NA	0	0	0	0
CDSeq2 GAM6	CDSeq2	0.5	2	OPC	254	254	101	101	0.11	NA	0	0	0	0	0	4	4	NA	0	0	0	0
CDSeq2 GAM6	CDSeq2	0.5	2	OPC	254	254	101	101	0.12	NA	0	0	0	0	0	4	4	NA	0	0	0	0
CDSeq2 GAM6	CDSeq2	0.5	2	OPC	254	254	101	101	0.13	NA	0	0	0	0	0	4	4	NA	0	0	0	0
CDSeq2 GAM6	CDSeq2	0.5	2	OPC	254	254	101	101	0.14	NA	0	0	0	0	0	4	4	NA	0	0	0	0
CDSeq2 GAM6	CDSeq2	0.5	2	OPC	254	254	101	101	0.15	NA	0	0	0	0	0	4	4	NA	0	0	0	0
CDSeq2 GAM6	CDSeq2	0.5	2	OPC	254	254	101	101	0.16	NA	0	0	0	0	0	4	4	NA	0	0	0	0
CDSeq2 GAM6	CDSeq2	0.5	2	OPC	254	254	101	101	0.17	NA	0	0	0	0	0	4	4	NA	0	0	0	0
CDSeq2 GAM6	CDSeq2	0.5	2	OPC	254	254	101	101	0.18	NA	0	0	0	0	0	4	4	NA	0	0	0	0
CDSeq2 GAM6	CDSeq2	0.5	2	OPC	254	254	101	101	0.19	NA	0	0	0	0	0	4	4	NA	0	0	0	0
CDSeq2 GAM6	CDSeq2	0.5	2	OPC	254	254	101	101	0.2	NA	0	0	0	0	0	4	4	NA	0	0	0	0
CDSeq2 GAM6	CDSeq2	0.5	2	OPC	254	254	101	101	0.21	NA	0	0	0	0	0	4	4	NA	0	0	0	0
CDSeq2 GAM6	CDSeq2	0.5	2	OPC	254	254	101	101	0.22	NA	0	0	0	0	0	4	4	NA	0	0	0	0
CDSeq2 GAM6	CDSeq2	0.5	2	OPC	254	254	101	101	0.23	NA	0	0	0	0	0	4	4	NA	0	0	0	0
CDSeq2 GAM6	CDSeq2	0.5	2	OPC	254	254	101	101	0.24	NA	0	0	0	0	0	4	4	NA	0	0	0	0
CDSeq2 GAM6	CDSeq2	0.5	2	OPC	254	254	101	101	0.25	NA	0	0	0	0	0	4	4	NA	0	0	0	0
CDSeq2 GAM6	CDSeq2	0.5	2	OPC	254	254	101	101	0.26	NA	0	0	0	0	0	4	4	NA	0	0	0	0
CDSeq2 GAM6	CDSeq2	0.5	2	OPC	254	254	101	101	0.27	NA	0	0	0	0	0	4	4	NA	0	0	0	0
CDSeq2 GAM6	CDSeq2	0.5	2	OPC	254	254	101	101	0.28	NA	0	0	0	0	0	4	4	NA	0	0	0	0
CDSeq2 GAM6	CDSeq2	0.5	2	OPC	254	254	101	101	0.29	NA	0	0	0	0	0	4	4	NA	0	0	0	0
CDSeq2 GAM6	CDSeq2	0.5	2	OPC	254	254	101	101	0.3	NA	0	0	0	0	0	4	4	NA	0	0	0	0
CDSeq2 GAM6	CDSeq2	0.5	2	OPC	254	254	101	101	0.31	NA	0	0	0	0	0	4	4	NA	0	0	0	0
CDSeq2 GAM6	CDSeq2	0.5	2	OPC	254	254	101	101	0.32	NA	0	0	0	0	0	4	4	NA	0	0	0	0
CDSeq2 GAM6	CDSeq2	0.5	2	OPC	254	254	101	101	0.33	NA	0	0	0	0	0	4	4	NA	0	0	0	0
CDSeq2 GAM6	CDSeq2	0.5	2	OPC	254	254	101	101	0.34	NA	0	0	0	0	0	4	4	NA	0	0	0	0
CDSeq2 GAM6	CDSeq2	0.5	2	OPC	254	254	101	101	0.35	NA	0	0	0	0	0	4	4	NA	0	0	0	0
CDSeq2 GAM6	CDSeq2	0.5	2	OPC	254	254	101	101	0.36	NA	0	0	0	0	0	4	4	NA	0	0	0	0
CDSeq2 GAM6	CDSeq2	0.5	2	OPC	254	254	101	101	0.37	NA	0	0	0	0	0	4	4	NA	0	0	0	0
CDSeq2 GAM6	CDSeq2	0.5	2	OPC	254	254	101	101	0.38	NA	0	0	0	0	0	4	4	NA	0	0	0	0
CDSeq2 GAM6	CDSeq2	0.5	2	OPC	254	254	101	101	0.39	NA	0	0	0	0	0	4	4	NA	0	0	0	0
CDSeq2 GAM6	CDSeq2	0.5	2	OPC	254	254	101	101	0.4	NA	0	0	0	0	0	4	4	NA	0	0	0	0
CDSeq2 GAM6	CDSeq2	0.5	2	OPC	254	254	101	101	0.41	NA	0	0	0	0	0	4	4	NA	0	0	0	0
CDSeq2 GAM6	CDSeq2	0.5	2	OPC	254	254	101	101	0.42	NA	0	0	0	0	0	4	4	NA	0	0	0	0
CDSeq2 GAM6	CDSeq2	0.5	2	OPC	254	254	101	101	0.43	NA	0	0	0	0	0	4	4	NA	0	0	0	0
CDSeq2 GAM6	CDSeq2	0.5	2	OPC	254	254	101	101	0.44	NA	0	0	0	0	0	4	4	NA	0	0	0	0
CDSeq2 GAM6	CDSeq2	0.5	2	OPC	254	254	101	101	0.45	NA	0	0	0	0	0	4	4	NA	0	0	0	0
CDSeq2 GAM6	CDSeq2	0.5	2	OPC	254	254	101	101	0.46	NA	0	0	0	0	0	4	4	NA	0	0	0	0
CDSeq2 GAM6	CDSeq2	0.5	2	OPC	254	254	101	101	0.47	NA	0	0	0	0	0	4	4	NA	0	0	0	0
CDSeq2 GAM6	CDSeq2	0.5	2	OPC	254	254	101	101	0.48	NA	0	0	0	0	0	4	4	NA	0	0	0	0
CDSeq2 GAM6	CDSeq2	0.5	2	OPC	254	254	101	101	0.49	NA	0	0	0	0	0	4	4	NA	0	0	0	0
CDSeq2 GAM6	CDSeq2	0.5	2	OPC	254	254	101	101	0.5	NA	0	0	0	0	0	4	4	NA	0	0	0	0
CDSeq2 GAM6	CDSeq2	0.5	2	OPC	254	254	101	101	1	NA	0	0	0	0	0	4	4	NA	0	0	0	0
BayesPrism standard	BayesPrism	0.5	2	OPC	254	251	254	251	0	NA	0	0	0	0	0	4	4	NA	0	0	0	0
BayesPrism standard	BayesPrism	0.5	2	OPC	254	251	254	251	0.01	NA	0	0	0	0	0	4	4	NA	0	0	0	0
BayesPrism standard	BayesPrism	0.5	2	OPC	254	251	254	251	0.02	NA	0	0	0	0	0	4	4	NA	0	0	0	0
BayesPrism standard	BayesPrism	0.5	2	OPC	254	251	254	251	0.03	NA	0	0	0	0	0	4	4	NA	0	0	0	0
BayesPrism standard	BayesPrism	0.5	2	OPC	254	251	254	251	0.04	NA	0	0	0	0	0	4	4	NA	0	0	0	0
BayesPrism standard	BayesPrism	0.5	2	OPC	254	251	254	251	0.05	NA	0	0	0	0	0	4	4	NA	0	0	0	0
BayesPrism standard	BayesPrism	0.5	2	OPC	254	251	254	251	0.06	NA	0	0	0	0	0	4	4	NA	0	0	0	0
BayesPrism standard	BayesPrism	0.5	2	OPC	254	251	254	251	0.07	NA	0	0	0	0	0	4	4	NA	0	0	0	0
BayesPrism standard	BayesPrism	0.5	2	OPC	254	251	254	251	0.08	NA	0	0	0	0	0	4	4	NA	0	0	0	0
BayesPrism standard	BayesPrism	0.5	2	OPC	254	251	254	251	0.09	NA	0	0	0	0	0	4	4	NA	0	0	0	0
BayesPrism standard	BayesPrism	0.5	2	OPC	254	251	254	251	0.1	NA	0	0	0	0	0	4	4	NA	0	0	0	0
BayesPrism standard	BayesPrism	0.5	2	OPC	254	251	254	251	0.11	NA	0	0	0	0	0	4	4	NA	0	0	0	0
BayesPrism standard	BayesPrism	0.5	2	OPC	254	251	254	251	0.12	NA	0	0	0	0	0	4	4	NA	0	0	0	0
BayesPrism standard	BayesPrism	0.5	2	OPC	254	251	254	251	0.13	NA	0	0	0	0	0	4	4	NA	0	0	0	0
BayesPrism standard	BayesPrism	0.5	2	OPC	254	251	254	251	0.14	NA	0	0	0	0	0	4	4	NA	0	0	0	0
BayesPrism standard	BayesPrism	0.5	2	OPC	254	251	254	251	0.15	NA	0	0	0	0	0	4	4	NA	0	0	0	0
BayesPrism standard	BayesPrism	0.5	2	OPC	254	251	254	251	0.16	NA	0	0	0	0	0	4	4	NA	0	0	0	0
BayesPrism standard	BayesPrism	0.5	2	OPC	254	251	254	251	0.17	NA	0	0	0	0	0	4	4	NA	0	0	0	0
BayesPrism standard	BayesPrism	0.5	2	OPC	254	251	254	251	0.18	NA	0	0	0	0	0	4	4	NA	0	0	0	0
BayesPrism standard	BayesPrism	0.5	2	OPC	254	251	254	251	0.19	NA	0	0	0	0	0	4	4	NA	0	0	0	0
BayesPrism standard	BayesPrism	0.5	2	OPC	254	251	254	251	0.2	NA	0	0	0	0	0	4	4	NA	0	0	0	0
BayesPrism standard	BayesPrism	0.5	2	OPC	254	251	254	251	0.21	NA	0	0	0	0	0	4	4	NA	0	0	0	0
BayesPrism standard	BayesPrism	0.5	2	OPC	254	251	254	251	0.22	NA	0	0	0	0	0	4	4	NA	0	0	0	0
BayesPrism standard	BayesPrism	0.5	2	OPC	254	251	254	251	0.23	NA	0	0	0	0	0	4	4	NA	0	0	0	0
BayesPrism standard	BayesPrism	0.5	2	OPC	254	251	254	251	0.24	NA	0	0	0	0	0	4	4	NA	0	0	0	0
BayesPrism standard	BayesPrism	0.5	2	OPC	254	251	254	251	0.25	NA	0	0	0	0	0	4	4	NA	0	0	0	0
BayesPrism standard	BayesPrism	0.5	2	OPC	254	251	254	251	0.26	NA	0	0	0	0	0	4	4	NA	0	0	0	0
BayesPrism standard	BayesPrism	0.5	2	OPC	254	251	254	251	0.27	NA	0	0	0	0	0	4	4	NA	0	0	0	0
BayesPrism standard	BayesPrism	0.5	2	OPC	254	251	254	251	0.28	NA	0	0	0	0	0	4	4	NA	0	0	0	0
BayesPrism standard	BayesPrism	0.5	2	OPC	254	251	254	251	0.29	NA	0	0	0	0	0	4	4	NA	0	0	0	0
BayesPrism standard	BayesPrism	0.5	2	OPC	254	251	254	251	0.3	NA	0	0	0	0	0	4	4	NA	0	0	0	0
BayesPrism standard	BayesPrism	0.5	2	OPC	254	251	254	251	0.31	NA	0	0	0	0	0	4	4	NA	0	0	0	0
BayesPrism standard	BayesPrism	0.5	2	OPC	254	251	254	251	0.32	NA	0	0	0	0	0	4	4	NA	0	0	0	0
BayesPrism standard	BayesPrism	0.5	2	OPC	254	251	254	251	0.33	NA	0	0	0	0	0	4	4	NA	0	0	0	0
BayesPrism standard	BayesPrism	0.5	2	OPC	254	251	254	251	0.34	NA	0	0	0	0	0	4	4	NA	0	0	0	0
BayesPrism standard	BayesPrism	0.5	2	OPC	254	251	254	251	0.35	NA	0	0	0	0	0	4	4	NA	0	0	0	0
BayesPrism standard	BayesPrism	0.5	2	OPC	254	251	254	251	0.36	NA	0	0	0	0	0	4	4	NA	0	0	0	0
BayesPrism standard	BayesPrism	0.5	2	OPC	254	251	254	251	0.37	NA	0	0	0	0	0	4	4	NA	0	0	0	0
BayesPrism standard	BayesPrism	0.5	2	OPC	254	251	254	251	0.38	NA	0	0	0	0	0	4	4	NA	0	0	0	0
BayesPrism standard	BayesPrism	0.5	2	OPC	254	251	254	251	0.39	NA	0	0	0	0	0	4	4	NA	0	0	0	0
BayesPrism standard	BayesPrism	0.5	2	OPC	254	251	254	251	0.4	NA	0	0	0	0	0	4	4	NA	0	0	0	0
BayesPrism standard	BayesPrism	0.5	2	OPC	254	251	254	251	0.41	NA	0	0	0	0	0	4	4	NA	0	0	0	0
BayesPrism standard	BayesPrism	0.5	2	OPC	254	251	254	251	0.42	NA	0	0	0	0	0	4	4	NA	0	0	0	0
BayesPrism standard	BayesPrism	0.5	2	OPC	254	251	254	251	0.43	NA	0	0	0	0	0	4	4	NA	0	0	0	0
BayesPrism standard	BayesPrism	0.5	2	OPC	254	251	254	251	0.44	NA	0	0	0	0	0	4	4	NA	0	0	0	0
BayesPrism standard	BayesPrism	0.5	2	OPC	254	251	254	251	0.45	NA	0	0	0	0	0	4	4	NA	0	0	0	0
BayesPrism standard	BayesPrism	0.5	2	OPC	254	251	254	251	0.46	NA	0	0	0	0	0	4	4	NA	0	0	0	0
BayesPrism standard	BayesPrism	0.5	2	OPC	254	251	254	251	0.47	NA	0	0	0	0	0	4	4	NA	0	0	0	0
BayesPrism standard	BayesPrism	0.5	2	OPC	254	251	254	251	0.48	NA	0	0	0	0	0	4	4	NA	0	0	0	0
BayesPrism standard	BayesPrism	0.5	2	OPC	254	251	254	251	0.49	NA	0	0	0	0	0	4	4	NA	0	0	0	0
BayesPrism standard	BayesPrism	0.5	2	OPC	254	251	254	251	0.5	NA	0	0	0	0	0	4	4	NA	0	0	0	0
BayesPrism standard	BayesPrism	0.5	2	OPC	254	251	254	251	1	0.574090961990041	144	1	143	142	1	3	4	0.00694444444444444	0.25	0.0135135135135135	0.993055555555556	0.986111111111111
CDSeq2 before	CDSeq2	0.5	2	Immune	254	254	254	254	0	NA	0	0	0	0	0	4	4	NA	0	0	0	0
CDSeq2 before	CDSeq2	0.5	2	Immune	254	254	254	254	0.01	NA	0	0	0	0	0	4	4	NA	0	0	0	0
CDSeq2 before	CDSeq2	0.5	2	Immune	254	254	254	254	0.02	NA	0	0	0	0	0	4	4	NA	0	0	0	0
CDSeq2 before	CDSeq2	0.5	2	Immune	254	254	254	254	0.03	NA	0	0	0	0	0	4	4	NA	0	0	0	0
CDSeq2 before	CDSeq2	0.5	2	Immune	254	254	254	254	0.04	NA	0	0	0	0	0	4	4	NA	0	0	0	0
CDSeq2 before	CDSeq2	0.5	2	Immune	254	254	254	254	0.05	NA	0	0	0	0	0	4	4	NA	0	0	0	0
CDSeq2 before	CDSeq2	0.5	2	Immune	254	254	254	254	0.06	NA	0	0	0	0	0	4	4	NA	0	0	0	0
CDSeq2 before	CDSeq2	0.5	2	Immune	254	254	254	254	0.07	NA	0	0	0	0	0	4	4	NA	0	0	0	0
CDSeq2 before	CDSeq2	0.5	2	Immune	254	254	254	254	0.08	NA	0	0	0	0	0	4	4	NA	0	0	0	0
CDSeq2 before	CDSeq2	0.5	2	Immune	254	254	254	254	0.09	NA	0	0	0	0	0	4	4	NA	0	0	0	0
CDSeq2 before	CDSeq2	0.5	2	Immune	254	254	254	254	0.1	NA	0	0	0	0	0	4	4	NA	0	0	0	0
CDSeq2 before	CDSeq2	0.5	2	Immune	254	254	254	254	0.11	NA	0	0	0	0	0	4	4	NA	0	0	0	0
CDSeq2 before	CDSeq2	0.5	2	Immune	254	254	254	254	0.12	NA	0	0	0	0	0	4	4	NA	0	0	0	0
CDSeq2 before	CDSeq2	0.5	2	Immune	254	254	254	254	0.13	NA	0	0	0	0	0	4	4	NA	0	0	0	0
CDSeq2 before	CDSeq2	0.5	2	Immune	254	254	254	254	0.14	NA	0	0	0	0	0	4	4	NA	0	0	0	0
CDSeq2 before	CDSeq2	0.5	2	Immune	254	254	254	254	0.15	NA	0	0	0	0	0	4	4	NA	0	0	0	0
CDSeq2 before	CDSeq2	0.5	2	Immune	254	254	254	254	0.16	NA	0	0	0	0	0	4	4	NA	0	0	0	0
CDSeq2 before	CDSeq2	0.5	2	Immune	254	254	254	254	0.17	NA	0	0	0	0	0	4	4	NA	0	0	0	0
CDSeq2 before	CDSeq2	0.5	2	Immune	254	254	254	254	0.18	NA	0	0	0	0	0	4	4	NA	0	0	0	0
CDSeq2 before	CDSeq2	0.5	2	Immune	254	254	254	254	0.19	NA	0	0	0	0	0	4	4	NA	0	0	0	0
CDSeq2 before	CDSeq2	0.5	2	Immune	254	254	254	254	0.2	NA	0	0	0	0	0	4	4	NA	0	0	0	0
CDSeq2 before	CDSeq2	0.5	2	Immune	254	254	254	254	0.21	NA	0	0	0	0	0	4	4	NA	0	0	0	0
CDSeq2 before	CDSeq2	0.5	2	Immune	254	254	254	254	0.22	NA	0	0	0	0	0	4	4	NA	0	0	0	0
CDSeq2 before	CDSeq2	0.5	2	Immune	254	254	254	254	0.23	NA	0	0	0	0	0	4	4	NA	0	0	0	0
CDSeq2 before	CDSeq2	0.5	2	Immune	254	254	254	254	0.24	NA	0	0	0	0	0	4	4	NA	0	0	0	0
CDSeq2 before	CDSeq2	0.5	2	Immune	254	254	254	254	0.25	NA	0	0	0	0	0	4	4	NA	0	0	0	0
CDSeq2 before	CDSeq2	0.5	2	Immune	254	254	254	254	0.26	NA	0	0	0	0	0	4	4	NA	0	0	0	0
CDSeq2 before	CDSeq2	0.5	2	Immune	254	254	254	254	0.27	NA	0	0	0	0	0	4	4	NA	0	0	0	0
CDSeq2 before	CDSeq2	0.5	2	Immune	254	254	254	254	0.28	NA	0	0	0	0	0	4	4	NA	0	0	0	0
CDSeq2 before	CDSeq2	0.5	2	Immune	254	254	254	254	0.29	NA	0	0	0	0	0	4	4	NA	0	0	0	0
CDSeq2 before	CDSeq2	0.5	2	Immune	254	254	254	254	0.3	NA	0	0	0	0	0	4	4	NA	0	0	0	0
CDSeq2 before	CDSeq2	0.5	2	Immune	254	254	254	254	0.31	NA	0	0	0	0	0	4	4	NA	0	0	0	0
CDSeq2 before	CDSeq2	0.5	2	Immune	254	254	254	254	0.32	NA	0	0	0	0	0	4	4	NA	0	0	0	0
CDSeq2 before	CDSeq2	0.5	2	Immune	254	254	254	254	0.33	NA	0	0	0	0	0	4	4	NA	0	0	0	0
CDSeq2 before	CDSeq2	0.5	2	Immune	254	254	254	254	0.34	NA	0	0	0	0	0	4	4	NA	0	0	0	0
CDSeq2 before	CDSeq2	0.5	2	Immune	254	254	254	254	0.35	NA	0	0	0	0	0	4	4	NA	0	0	0	0
CDSeq2 before	CDSeq2	0.5	2	Immune	254	254	254	254	0.36	NA	0	0	0	0	0	4	4	NA	0	0	0	0
CDSeq2 before	CDSeq2	0.5	2	Immune	254	254	254	254	0.37	NA	0	0	0	0	0	4	4	NA	0	0	0	0
CDSeq2 before	CDSeq2	0.5	2	Immune	254	254	254	254	0.38	NA	0	0	0	0	0	4	4	NA	0	0	0	0
CDSeq2 before	CDSeq2	0.5	2	Immune	254	254	254	254	0.39	NA	0	0	0	0	0	4	4	NA	0	0	0	0
CDSeq2 before	CDSeq2	0.5	2	Immune	254	254	254	254	0.4	NA	0	0	0	0	0	4	4	NA	0	0	0	0
CDSeq2 before	CDSeq2	0.5	2	Immune	254	254	254	254	0.41	NA	0	0	0	0	0	4	4	NA	0	0	0	0
CDSeq2 before	CDSeq2	0.5	2	Immune	254	254	254	254	0.42	NA	0	0	0	0	0	4	4	NA	0	0	0	0
CDSeq2 before	CDSeq2	0.5	2	Immune	254	254	254	254	0.43	NA	0	0	0	0	0	4	4	NA	0	0	0	0
CDSeq2 before	CDSeq2	0.5	2	Immune	254	254	254	254	0.44	NA	0	0	0	0	0	4	4	NA	0	0	0	0
CDSeq2 before	CDSeq2	0.5	2	Immune	254	254	254	254	0.45	NA	0	0	0	0	0	4	4	NA	0	0	0	0
CDSeq2 before	CDSeq2	0.5	2	Immune	254	254	254	254	0.46	NA	0	0	0	0	0	4	4	NA	0	0	0	0
CDSeq2 before	CDSeq2	0.5	2	Immune	254	254	254	254	0.47	NA	0	0	0	0	0	4	4	NA	0	0	0	0
CDSeq2 before	CDSeq2	0.5	2	Immune	254	254	254	254	0.48	NA	0	0	0	0	0	4	4	NA	0	0	0	0
CDSeq2 before	CDSeq2	0.5	2	Immune	254	254	254	254	0.49	NA	0	0	0	0	0	4	4	NA	0	0	0	0
CDSeq2 before	CDSeq2	0.5	2	Immune	254	254	254	254	0.5	NA	0	0	0	0	0	4	4	NA	0	0	0	0
CDSeq2 before	CDSeq2	0.5	2	Immune	254	254	254	254	1	0.564670604457819	94	2	92	92	0	2	4	0.0212765957446809	0.5	0.0408163265306122	0.978723404255319	0.978723404255319
CDSeq2 GAM6	CDSeq2	0.5	2	Immune	254	254	101	101	0	NA	0	0	0	0	0	4	4	NA	0	0	0	0
CDSeq2 GAM6	CDSeq2	0.5	2	Immune	254	254	101	101	0.01	NA	0	0	0	0	0	4	4	NA	0	0	0	0
CDSeq2 GAM6	CDSeq2	0.5	2	Immune	254	254	101	101	0.02	NA	0	0	0	0	0	4	4	NA	0	0	0	0
CDSeq2 GAM6	CDSeq2	0.5	2	Immune	254	254	101	101	0.03	NA	0	0	0	0	0	4	4	NA	0	0	0	0
CDSeq2 GAM6	CDSeq2	0.5	2	Immune	254	254	101	101	0.04	NA	0	0	0	0	0	4	4	NA	0	0	0	0
CDSeq2 GAM6	CDSeq2	0.5	2	Immune	254	254	101	101	0.05	NA	0	0	0	0	0	4	4	NA	0	0	0	0
CDSeq2 GAM6	CDSeq2	0.5	2	Immune	254	254	101	101	0.06	NA	0	0	0	0	0	4	4	NA	0	0	0	0
CDSeq2 GAM6	CDSeq2	0.5	2	Immune	254	254	101	101	0.07	NA	0	0	0	0	0	4	4	NA	0	0	0	0
CDSeq2 GAM6	CDSeq2	0.5	2	Immune	254	254	101	101	0.08	NA	0	0	0	0	0	4	4	NA	0	0	0	0
CDSeq2 GAM6	CDSeq2	0.5	2	Immune	254	254	101	101	0.09	NA	0	0	0	0	0	4	4	NA	0	0	0	0
CDSeq2 GAM6	CDSeq2	0.5	2	Immune	254	254	101	101	0.1	NA	0	0	0	0	0	4	4	NA	0	0	0	0
CDSeq2 GAM6	CDSeq2	0.5	2	Immune	254	254	101	101	0.11	NA	0	0	0	0	0	4	4	NA	0	0	0	0
CDSeq2 GAM6	CDSeq2	0.5	2	Immune	254	254	101	101	0.12	NA	0	0	0	0	0	4	4	NA	0	0	0	0
CDSeq2 GAM6	CDSeq2	0.5	2	Immune	254	254	101	101	0.13	NA	0	0	0	0	0	4	4	NA	0	0	0	0
CDSeq2 GAM6	CDSeq2	0.5	2	Immune	254	254	101	101	0.14	NA	0	0	0	0	0	4	4	NA	0	0	0	0
CDSeq2 GAM6	CDSeq2	0.5	2	Immune	254	254	101	101	0.15	NA	0	0	0	0	0	4	4	NA	0	0	0	0
CDSeq2 GAM6	CDSeq2	0.5	2	Immune	254	254	101	101	0.16	NA	0	0	0	0	0	4	4	NA	0	0	0	0
CDSeq2 GAM6	CDSeq2	0.5	2	Immune	254	254	101	101	0.17	NA	0	0	0	0	0	4	4	NA	0	0	0	0
CDSeq2 GAM6	CDSeq2	0.5	2	Immune	254	254	101	101	0.18	NA	0	0	0	0	0	4	4	NA	0	0	0	0
CDSeq2 GAM6	CDSeq2	0.5	2	Immune	254	254	101	101	0.19	NA	0	0	0	0	0	4	4	NA	0	0	0	0
CDSeq2 GAM6	CDSeq2	0.5	2	Immune	254	254	101	101	0.2	NA	0	0	0	0	0	4	4	NA	0	0	0	0
CDSeq2 GAM6	CDSeq2	0.5	2	Immune	254	254	101	101	0.21	NA	0	0	0	0	0	4	4	NA	0	0	0	0
CDSeq2 GAM6	CDSeq2	0.5	2	Immune	254	254	101	101	0.22	NA	0	0	0	0	0	4	4	NA	0	0	0	0
CDSeq2 GAM6	CDSeq2	0.5	2	Immune	254	254	101	101	0.23	NA	0	0	0	0	0	4	4	NA	0	0	0	0
CDSeq2 GAM6	CDSeq2	0.5	2	Immune	254	254	101	101	0.24	NA	0	0	0	0	0	4	4	NA	0	0	0	0
CDSeq2 GAM6	CDSeq2	0.5	2	Immune	254	254	101	101	0.25	NA	0	0	0	0	0	4	4	NA	0	0	0	0
CDSeq2 GAM6	CDSeq2	0.5	2	Immune	254	254	101	101	0.26	NA	0	0	0	0	0	4	4	NA	0	0	0	0
CDSeq2 GAM6	CDSeq2	0.5	2	Immune	254	254	101	101	0.27	NA	0	0	0	0	0	4	4	NA	0	0	0	0
CDSeq2 GAM6	CDSeq2	0.5	2	Immune	254	254	101	101	0.28	NA	0	0	0	0	0	4	4	NA	0	0	0	0
CDSeq2 GAM6	CDSeq2	0.5	2	Immune	254	254	101	101	0.29	NA	0	0	0	0	0	4	4	NA	0	0	0	0
CDSeq2 GAM6	CDSeq2	0.5	2	Immune	254	254	101	101	0.3	NA	0	0	0	0	0	4	4	NA	0	0	0	0
CDSeq2 GAM6	CDSeq2	0.5	2	Immune	254	254	101	101	0.31	NA	0	0	0	0	0	4	4	NA	0	0	0	0
CDSeq2 GAM6	CDSeq2	0.5	2	Immune	254	254	101	101	0.32	NA	0	0	0	0	0	4	4	NA	0	0	0	0
CDSeq2 GAM6	CDSeq2	0.5	2	Immune	254	254	101	101	0.33	NA	0	0	0	0	0	4	4	NA	0	0	0	0
CDSeq2 GAM6	CDSeq2	0.5	2	Immune	254	254	101	101	0.34	NA	0	0	0	0	0	4	4	NA	0	0	0	0
CDSeq2 GAM6	CDSeq2	0.5	2	Immune	254	254	101	101	0.35	NA	0	0	0	0	0	4	4	NA	0	0	0	0
CDSeq2 GAM6	CDSeq2	0.5	2	Immune	254	254	101	101	0.36	NA	0	0	0	0	0	4	4	NA	0	0	0	0
CDSeq2 GAM6	CDSeq2	0.5	2	Immune	254	254	101	101	0.37	NA	0	0	0	0	0	4	4	NA	0	0	0	0
CDSeq2 GAM6	CDSeq2	0.5	2	Immune	254	254	101	101	0.38	NA	0	0	0	0	0	4	4	NA	0	0	0	0
CDSeq2 GAM6	CDSeq2	0.5	2	Immune	254	254	101	101	0.39	NA	0	0	0	0	0	4	4	NA	0	0	0	0
CDSeq2 GAM6	CDSeq2	0.5	2	Immune	254	254	101	101	0.4	NA	0	0	0	0	0	4	4	NA	0	0	0	0
CDSeq2 GAM6	CDSeq2	0.5	2	Immune	254	254	101	101	0.41	NA	0	0	0	0	0	4	4	NA	0	0	0	0
CDSeq2 GAM6	CDSeq2	0.5	2	Immune	254	254	101	101	0.42	NA	0	0	0	0	0	4	4	NA	0	0	0	0
CDSeq2 GAM6	CDSeq2	0.5	2	Immune	254	254	101	101	0.43	NA	0	0	0	0	0	4	4	NA	0	0	0	0
CDSeq2 GAM6	CDSeq2	0.5	2	Immune	254	254	101	101	0.44	NA	0	0	0	0	0	4	4	NA	0	0	0	0
CDSeq2 GAM6	CDSeq2	0.5	2	Immune	254	254	101	101	0.45	NA	0	0	0	0	0	4	4	NA	0	0	0	0
CDSeq2 GAM6	CDSeq2	0.5	2	Immune	254	254	101	101	0.46	NA	0	0	0	0	0	4	4	NA	0	0	0	0
CDSeq2 GAM6	CDSeq2	0.5	2	Immune	254	254	101	101	0.47	NA	0	0	0	0	0	4	4	NA	0	0	0	0
CDSeq2 GAM6	CDSeq2	0.5	2	Immune	254	254	101	101	0.48	NA	0	0	0	0	0	4	4	NA	0	0	0	0
CDSeq2 GAM6	CDSeq2	0.5	2	Immune	254	254	101	101	0.49	NA	0	0	0	0	0	4	4	NA	0	0	0	0
CDSeq2 GAM6	CDSeq2	0.5	2	Immune	254	254	101	101	0.5	NA	0	0	0	0	0	4	4	NA	0	0	0	0
CDSeq2 GAM6	CDSeq2	0.5	2	Immune	254	254	101	101	1	0.544980279220654	34	1	33	33	0	3	4	0.0294117647058824	0.25	0.0526315789473684	0.970588235294118	0.970588235294118
BayesPrism standard	BayesPrism	0.5	2	Immune	254	251	254	251	0	NA	0	0	0	0	0	4	4	NA	0	0	0	0
BayesPrism standard	BayesPrism	0.5	2	Immune	254	251	254	251	0.01	NA	0	0	0	0	0	4	4	NA	0	0	0	0
BayesPrism standard	BayesPrism	0.5	2	Immune	254	251	254	251	0.02	NA	0	0	0	0	0	4	4	NA	0	0	0	0
BayesPrism standard	BayesPrism	0.5	2	Immune	254	251	254	251	0.03	NA	0	0	0	0	0	4	4	NA	0	0	0	0
BayesPrism standard	BayesPrism	0.5	2	Immune	254	251	254	251	0.04	NA	0	0	0	0	0	4	4	NA	0	0	0	0
BayesPrism standard	BayesPrism	0.5	2	Immune	254	251	254	251	0.05	NA	0	0	0	0	0	4	4	NA	0	0	0	0
BayesPrism standard	BayesPrism	0.5	2	Immune	254	251	254	251	0.06	NA	0	0	0	0	0	4	4	NA	0	0	0	0
BayesPrism standard	BayesPrism	0.5	2	Immune	254	251	254	251	0.07	NA	0	0	0	0	0	4	4	NA	0	0	0	0
BayesPrism standard	BayesPrism	0.5	2	Immune	254	251	254	251	0.08	NA	0	0	0	0	0	4	4	NA	0	0	0	0
BayesPrism standard	BayesPrism	0.5	2	Immune	254	251	254	251	0.09	NA	0	0	0	0	0	4	4	NA	0	0	0	0
BayesPrism standard	BayesPrism	0.5	2	Immune	254	251	254	251	0.1	NA	0	0	0	0	0	4	4	NA	0	0	0	0
BayesPrism standard	BayesPrism	0.5	2	Immune	254	251	254	251	0.11	NA	0	0	0	0	0	4	4	NA	0	0	0	0
BayesPrism standard	BayesPrism	0.5	2	Immune	254	251	254	251	0.12	NA	0	0	0	0	0	4	4	NA	0	0	0	0
BayesPrism standard	BayesPrism	0.5	2	Immune	254	251	254	251	0.13	NA	0	0	0	0	0	4	4	NA	0	0	0	0
BayesPrism standard	BayesPrism	0.5	2	Immune	254	251	254	251	0.14	NA	0	0	0	0	0	4	4	NA	0	0	0	0
BayesPrism standard	BayesPrism	0.5	2	Immune	254	251	254	251	0.15	NA	0	0	0	0	0	4	4	NA	0	0	0	0
BayesPrism standard	BayesPrism	0.5	2	Immune	254	251	254	251	0.16	NA	0	0	0	0	0	4	4	NA	0	0	0	0
BayesPrism standard	BayesPrism	0.5	2	Immune	254	251	254	251	0.17	NA	0	0	0	0	0	4	4	NA	0	0	0	0
BayesPrism standard	BayesPrism	0.5	2	Immune	254	251	254	251	0.18	NA	0	0	0	0	0	4	4	NA	0	0	0	0
BayesPrism standard	BayesPrism	0.5	2	Immune	254	251	254	251	0.19	NA	0	0	0	0	0	4	4	NA	0	0	0	0
BayesPrism standard	BayesPrism	0.5	2	Immune	254	251	254	251	0.2	NA	0	0	0	0	0	4	4	NA	0	0	0	0
BayesPrism standard	BayesPrism	0.5	2	Immune	254	251	254	251	0.21	NA	0	0	0	0	0	4	4	NA	0	0	0	0
BayesPrism standard	BayesPrism	0.5	2	Immune	254	251	254	251	0.22	NA	0	0	0	0	0	4	4	NA	0	0	0	0
BayesPrism standard	BayesPrism	0.5	2	Immune	254	251	254	251	0.23	NA	0	0	0	0	0	4	4	NA	0	0	0	0
BayesPrism standard	BayesPrism	0.5	2	Immune	254	251	254	251	0.24	NA	0	0	0	0	0	4	4	NA	0	0	0	0
BayesPrism standard	BayesPrism	0.5	2	Immune	254	251	254	251	0.25	NA	0	0	0	0	0	4	4	NA	0	0	0	0
BayesPrism standard	BayesPrism	0.5	2	Immune	254	251	254	251	0.26	NA	0	0	0	0	0	4	4	NA	0	0	0	0
BayesPrism standard	BayesPrism	0.5	2	Immune	254	251	254	251	0.27	NA	0	0	0	0	0	4	4	NA	0	0	0	0
BayesPrism standard	BayesPrism	0.5	2	Immune	254	251	254	251	0.28	NA	0	0	0	0	0	4	4	NA	0	0	0	0
BayesPrism standard	BayesPrism	0.5	2	Immune	254	251	254	251	0.29	NA	0	0	0	0	0	4	4	NA	0	0	0	0
BayesPrism standard	BayesPrism	0.5	2	Immune	254	251	254	251	0.3	NA	0	0	0	0	0	4	4	NA	0	0	0	0
BayesPrism standard	BayesPrism	0.5	2	Immune	254	251	254	251	0.31	NA	0	0	0	0	0	4	4	NA	0	0	0	0
BayesPrism standard	BayesPrism	0.5	2	Immune	254	251	254	251	0.32	NA	0	0	0	0	0	4	4	NA	0	0	0	0
BayesPrism standard	BayesPrism	0.5	2	Immune	254	251	254	251	0.33	NA	0	0	0	0	0	4	4	NA	0	0	0	0
BayesPrism standard	BayesPrism	0.5	2	Immune	254	251	254	251	0.34	NA	0	0	0	0	0	4	4	NA	0	0	0	0
BayesPrism standard	BayesPrism	0.5	2	Immune	254	251	254	251	0.35	NA	0	0	0	0	0	4	4	NA	0	0	0	0
BayesPrism standard	BayesPrism	0.5	2	Immune	254	251	254	251	0.36	NA	0	0	0	0	0	4	4	NA	0	0	0	0
BayesPrism standard	BayesPrism	0.5	2	Immune	254	251	254	251	0.37	NA	0	0	0	0	0	4	4	NA	0	0	0	0
BayesPrism standard	BayesPrism	0.5	2	Immune	254	251	254	251	0.38	NA	0	0	0	0	0	4	4	NA	0	0	0	0
BayesPrism standard	BayesPrism	0.5	2	Immune	254	251	254	251	0.39	NA	0	0	0	0	0	4	4	NA	0	0	0	0
BayesPrism standard	BayesPrism	0.5	2	Immune	254	251	254	251	0.4	NA	0	0	0	0	0	4	4	NA	0	0	0	0
BayesPrism standard	BayesPrism	0.5	2	Immune	254	251	254	251	0.41	NA	0	0	0	0	0	4	4	NA	0	0	0	0
BayesPrism standard	BayesPrism	0.5	2	Immune	254	251	254	251	0.42	NA	0	0	0	0	0	4	4	NA	0	0	0	0
BayesPrism standard	BayesPrism	0.5	2	Immune	254	251	254	251	0.43	NA	0	0	0	0	0	4	4	NA	0	0	0	0
BayesPrism standard	BayesPrism	0.5	2	Immune	254	251	254	251	0.44	NA	0	0	0	0	0	4	4	NA	0	0	0	0
BayesPrism standard	BayesPrism	0.5	2	Immune	254	251	254	251	0.45	NA	0	0	0	0	0	4	4	NA	0	0	0	0
BayesPrism standard	BayesPrism	0.5	2	Immune	254	251	254	251	0.46	NA	0	0	0	0	0	4	4	NA	0	0	0	0
BayesPrism standard	BayesPrism	0.5	2	Immune	254	251	254	251	0.47	NA	0	0	0	0	0	4	4	NA	0	0	0	0
BayesPrism standard	BayesPrism	0.5	2	Immune	254	251	254	251	0.48	NA	0	0	0	0	0	4	4	NA	0	0	0	0
BayesPrism standard	BayesPrism	0.5	2	Immune	254	251	254	251	0.49	NA	0	0	0	0	0	4	4	NA	0	0	0	0
BayesPrism standard	BayesPrism	0.5	2	Immune	254	251	254	251	0.5	NA	0	0	0	0	0	4	4	NA	0	0	0	0
BayesPrism standard	BayesPrism	0.5	2	Immune	254	251	254	251	1	0.233048914232487	88	1	87	87	0	3	4	0.0113636363636364	0.25	0.0217391304347826	0.988636363636364	0.988636363636364
CDSeq2 before	CDSeq2	0.5	2	Vascular	254	254	254	254	0	NA	0	0	0	0	0	4	4	NA	0	0	0	0
CDSeq2 before	CDSeq2	0.5	2	Vascular	254	254	254	254	0.01	NA	0	0	0	0	0	4	4	NA	0	0	0	0
CDSeq2 before	CDSeq2	0.5	2	Vascular	254	254	254	254	0.02	NA	0	0	0	0	0	4	4	NA	0	0	0	0
CDSeq2 before	CDSeq2	0.5	2	Vascular	254	254	254	254	0.03	NA	0	0	0	0	0	4	4	NA	0	0	0	0
CDSeq2 before	CDSeq2	0.5	2	Vascular	254	254	254	254	0.04	NA	0	0	0	0	0	4	4	NA	0	0	0	0
CDSeq2 before	CDSeq2	0.5	2	Vascular	254	254	254	254	0.05	NA	0	0	0	0	0	4	4	NA	0	0	0	0
CDSeq2 before	CDSeq2	0.5	2	Vascular	254	254	254	254	0.06	NA	0	0	0	0	0	4	4	NA	0	0	0	0
CDSeq2 before	CDSeq2	0.5	2	Vascular	254	254	254	254	0.07	NA	0	0	0	0	0	4	4	NA	0	0	0	0
CDSeq2 before	CDSeq2	0.5	2	Vascular	254	254	254	254	0.08	NA	0	0	0	0	0	4	4	NA	0	0	0	0
CDSeq2 before	CDSeq2	0.5	2	Vascular	254	254	254	254	0.09	NA	0	0	0	0	0	4	4	NA	0	0	0	0
CDSeq2 before	CDSeq2	0.5	2	Vascular	254	254	254	254	0.1	NA	0	0	0	0	0	4	4	NA	0	0	0	0
CDSeq2 before	CDSeq2	0.5	2	Vascular	254	254	254	254	0.11	NA	0	0	0	0	0	4	4	NA	0	0	0	0
CDSeq2 before	CDSeq2	0.5	2	Vascular	254	254	254	254	0.12	NA	0	0	0	0	0	4	4	NA	0	0	0	0
CDSeq2 before	CDSeq2	0.5	2	Vascular	254	254	254	254	0.13	NA	0	0	0	0	0	4	4	NA	0	0	0	0
CDSeq2 before	CDSeq2	0.5	2	Vascular	254	254	254	254	0.14	NA	0	0	0	0	0	4	4	NA	0	0	0	0
CDSeq2 before	CDSeq2	0.5	2	Vascular	254	254	254	254	0.15	NA	0	0	0	0	0	4	4	NA	0	0	0	0
CDSeq2 before	CDSeq2	0.5	2	Vascular	254	254	254	254	0.16	NA	0	0	0	0	0	4	4	NA	0	0	0	0
CDSeq2 before	CDSeq2	0.5	2	Vascular	254	254	254	254	0.17	NA	0	0	0	0	0	4	4	NA	0	0	0	0
CDSeq2 before	CDSeq2	0.5	2	Vascular	254	254	254	254	0.18	NA	0	0	0	0	0	4	4	NA	0	0	0	0
CDSeq2 before	CDSeq2	0.5	2	Vascular	254	254	254	254	0.19	NA	0	0	0	0	0	4	4	NA	0	0	0	0
CDSeq2 before	CDSeq2	0.5	2	Vascular	254	254	254	254	0.2	NA	0	0	0	0	0	4	4	NA	0	0	0	0
CDSeq2 before	CDSeq2	0.5	2	Vascular	254	254	254	254	0.21	NA	0	0	0	0	0	4	4	NA	0	0	0	0
CDSeq2 before	CDSeq2	0.5	2	Vascular	254	254	254	254	0.22	NA	0	0	0	0	0	4	4	NA	0	0	0	0
CDSeq2 before	CDSeq2	0.5	2	Vascular	254	254	254	254	0.23	NA	0	0	0	0	0	4	4	NA	0	0	0	0
CDSeq2 before	CDSeq2	0.5	2	Vascular	254	254	254	254	0.24	NA	0	0	0	0	0	4	4	NA	0	0	0	0
CDSeq2 before	CDSeq2	0.5	2	Vascular	254	254	254	254	0.25	NA	0	0	0	0	0	4	4	NA	0	0	0	0
CDSeq2 before	CDSeq2	0.5	2	Vascular	254	254	254	254	0.26	NA	0	0	0	0	0	4	4	NA	0	0	0	0
CDSeq2 before	CDSeq2	0.5	2	Vascular	254	254	254	254	0.27	NA	0	0	0	0	0	4	4	NA	0	0	0	0
CDSeq2 before	CDSeq2	0.5	2	Vascular	254	254	254	254	0.28	NA	0	0	0	0	0	4	4	NA	0	0	0	0
CDSeq2 before	CDSeq2	0.5	2	Vascular	254	254	254	254	0.29	NA	0	0	0	0	0	4	4	NA	0	0	0	0
CDSeq2 before	CDSeq2	0.5	2	Vascular	254	254	254	254	0.3	NA	0	0	0	0	0	4	4	NA	0	0	0	0
CDSeq2 before	CDSeq2	0.5	2	Vascular	254	254	254	254	0.31	NA	0	0	0	0	0	4	4	NA	0	0	0	0
CDSeq2 before	CDSeq2	0.5	2	Vascular	254	254	254	254	0.32	NA	0	0	0	0	0	4	4	NA	0	0	0	0
CDSeq2 before	CDSeq2	0.5	2	Vascular	254	254	254	254	0.33	NA	0	0	0	0	0	4	4	NA	0	0	0	0
CDSeq2 before	CDSeq2	0.5	2	Vascular	254	254	254	254	0.34	NA	0	0	0	0	0	4	4	NA	0	0	0	0
CDSeq2 before	CDSeq2	0.5	2	Vascular	254	254	254	254	0.35	NA	0	0	0	0	0	4	4	NA	0	0	0	0
CDSeq2 before	CDSeq2	0.5	2	Vascular	254	254	254	254	0.36	NA	0	0	0	0	0	4	4	NA	0	0	0	0
CDSeq2 before	CDSeq2	0.5	2	Vascular	254	254	254	254	0.37	NA	0	0	0	0	0	4	4	NA	0	0	0	0
CDSeq2 before	CDSeq2	0.5	2	Vascular	254	254	254	254	0.38	NA	0	0	0	0	0	4	4	NA	0	0	0	0
CDSeq2 before	CDSeq2	0.5	2	Vascular	254	254	254	254	0.39	NA	0	0	0	0	0	4	4	NA	0	0	0	0
CDSeq2 before	CDSeq2	0.5	2	Vascular	254	254	254	254	0.4	NA	0	0	0	0	0	4	4	NA	0	0	0	0
CDSeq2 before	CDSeq2	0.5	2	Vascular	254	254	254	254	0.41	NA	0	0	0	0	0	4	4	NA	0	0	0	0
CDSeq2 before	CDSeq2	0.5	2	Vascular	254	254	254	254	0.42	NA	0	0	0	0	0	4	4	NA	0	0	0	0
CDSeq2 before	CDSeq2	0.5	2	Vascular	254	254	254	254	0.43	NA	0	0	0	0	0	4	4	NA	0	0	0	0
CDSeq2 before	CDSeq2	0.5	2	Vascular	254	254	254	254	0.44	NA	0	0	0	0	0	4	4	NA	0	0	0	0
CDSeq2 before	CDSeq2	0.5	2	Vascular	254	254	254	254	0.45	NA	0	0	0	0	0	4	4	NA	0	0	0	0
CDSeq2 before	CDSeq2	0.5	2	Vascular	254	254	254	254	0.46	NA	0	0	0	0	0	4	4	NA	0	0	0	0
CDSeq2 before	CDSeq2	0.5	2	Vascular	254	254	254	254	0.47	NA	0	0	0	0	0	4	4	NA	0	0	0	0
CDSeq2 before	CDSeq2	0.5	2	Vascular	254	254	254	254	0.48	NA	0	0	0	0	0	4	4	NA	0	0	0	0
CDSeq2 before	CDSeq2	0.5	2	Vascular	254	254	254	254	0.49	NA	0	0	0	0	0	4	4	NA	0	0	0	0
CDSeq2 before	CDSeq2	0.5	2	Vascular	254	254	254	254	0.5	NA	0	0	0	0	0	4	4	NA	0	0	0	0
CDSeq2 before	CDSeq2	0.5	2	Vascular	254	254	254	254	1	0.952933282981746	232	2	230	228	2	2	4	0.00862068965517241	0.5	0.0169491525423729	0.991379310344828	0.982758620689655
CDSeq2 GAM6	CDSeq2	0.5	2	Vascular	254	254	101	101	0	NA	0	0	0	0	0	4	4	NA	0	0	0	0
CDSeq2 GAM6	CDSeq2	0.5	2	Vascular	254	254	101	101	0.01	NA	0	0	0	0	0	4	4	NA	0	0	0	0
CDSeq2 GAM6	CDSeq2	0.5	2	Vascular	254	254	101	101	0.02	NA	0	0	0	0	0	4	4	NA	0	0	0	0
CDSeq2 GAM6	CDSeq2	0.5	2	Vascular	254	254	101	101	0.03	NA	0	0	0	0	0	4	4	NA	0	0	0	0
CDSeq2 GAM6	CDSeq2	0.5	2	Vascular	254	254	101	101	0.04	NA	0	0	0	0	0	4	4	NA	0	0	0	0
CDSeq2 GAM6	CDSeq2	0.5	2	Vascular	254	254	101	101	0.05	NA	0	0	0	0	0	4	4	NA	0	0	0	0
CDSeq2 GAM6	CDSeq2	0.5	2	Vascular	254	254	101	101	0.06	NA	0	0	0	0	0	4	4	NA	0	0	0	0
CDSeq2 GAM6	CDSeq2	0.5	2	Vascular	254	254	101	101	0.07	NA	0	0	0	0	0	4	4	NA	0	0	0	0
CDSeq2 GAM6	CDSeq2	0.5	2	Vascular	254	254	101	101	0.08	NA	0	0	0	0	0	4	4	NA	0	0	0	0
CDSeq2 GAM6	CDSeq2	0.5	2	Vascular	254	254	101	101	0.09	NA	0	0	0	0	0	4	4	NA	0	0	0	0
CDSeq2 GAM6	CDSeq2	0.5	2	Vascular	254	254	101	101	0.1	NA	0	0	0	0	0	4	4	NA	0	0	0	0
CDSeq2 GAM6	CDSeq2	0.5	2	Vascular	254	254	101	101	0.11	NA	0	0	0	0	0	4	4	NA	0	0	0	0
CDSeq2 GAM6	CDSeq2	0.5	2	Vascular	254	254	101	101	0.12	NA	0	0	0	0	0	4	4	NA	0	0	0	0
CDSeq2 GAM6	CDSeq2	0.5	2	Vascular	254	254	101	101	0.13	NA	0	0	0	0	0	4	4	NA	0	0	0	0
CDSeq2 GAM6	CDSeq2	0.5	2	Vascular	254	254	101	101	0.14	NA	0	0	0	0	0	4	4	NA	0	0	0	0
CDSeq2 GAM6	CDSeq2	0.5	2	Vascular	254	254	101	101	0.15	NA	0	0	0	0	0	4	4	NA	0	0	0	0
CDSeq2 GAM6	CDSeq2	0.5	2	Vascular	254	254	101	101	0.16	NA	0	0	0	0	0	4	4	NA	0	0	0	0
CDSeq2 GAM6	CDSeq2	0.5	2	Vascular	254	254	101	101	0.17	NA	0	0	0	0	0	4	4	NA	0	0	0	0
CDSeq2 GAM6	CDSeq2	0.5	2	Vascular	254	254	101	101	0.18	NA	0	0	0	0	0	4	4	NA	0	0	0	0
CDSeq2 GAM6	CDSeq2	0.5	2	Vascular	254	254	101	101	0.19	NA	0	0	0	0	0	4	4	NA	0	0	0	0
CDSeq2 GAM6	CDSeq2	0.5	2	Vascular	254	254	101	101	0.2	NA	0	0	0	0	0	4	4	NA	0	0	0	0
CDSeq2 GAM6	CDSeq2	0.5	2	Vascular	254	254	101	101	0.21	NA	0	0	0	0	0	4	4	NA	0	0	0	0
CDSeq2 GAM6	CDSeq2	0.5	2	Vascular	254	254	101	101	0.22	NA	0	0	0	0	0	4	4	NA	0	0	0	0
CDSeq2 GAM6	CDSeq2	0.5	2	Vascular	254	254	101	101	0.23	NA	0	0	0	0	0	4	4	NA	0	0	0	0
CDSeq2 GAM6	CDSeq2	0.5	2	Vascular	254	254	101	101	0.24	NA	0	0	0	0	0	4	4	NA	0	0	0	0
CDSeq2 GAM6	CDSeq2	0.5	2	Vascular	254	254	101	101	0.25	NA	0	0	0	0	0	4	4	NA	0	0	0	0
CDSeq2 GAM6	CDSeq2	0.5	2	Vascular	254	254	101	101	0.26	NA	0	0	0	0	0	4	4	NA	0	0	0	0
CDSeq2 GAM6	CDSeq2	0.5	2	Vascular	254	254	101	101	0.27	NA	0	0	0	0	0	4	4	NA	0	0	0	0
CDSeq2 GAM6	CDSeq2	0.5	2	Vascular	254	254	101	101	0.28	NA	0	0	0	0	0	4	4	NA	0	0	0	0
CDSeq2 GAM6	CDSeq2	0.5	2	Vascular	254	254	101	101	0.29	NA	0	0	0	0	0	4	4	NA	0	0	0	0
CDSeq2 GAM6	CDSeq2	0.5	2	Vascular	254	254	101	101	0.3	NA	0	0	0	0	0	4	4	NA	0	0	0	0
CDSeq2 GAM6	CDSeq2	0.5	2	Vascular	254	254	101	101	0.31	NA	0	0	0	0	0	4	4	NA	0	0	0	0
CDSeq2 GAM6	CDSeq2	0.5	2	Vascular	254	254	101	101	0.32	NA	0	0	0	0	0	4	4	NA	0	0	0	0
CDSeq2 GAM6	CDSeq2	0.5	2	Vascular	254	254	101	101	0.33	NA	0	0	0	0	0	4	4	NA	0	0	0	0
CDSeq2 GAM6	CDSeq2	0.5	2	Vascular	254	254	101	101	0.34	NA	0	0	0	0	0	4	4	NA	0	0	0	0
CDSeq2 GAM6	CDSeq2	0.5	2	Vascular	254	254	101	101	0.35	NA	0	0	0	0	0	4	4	NA	0	0	0	0
CDSeq2 GAM6	CDSeq2	0.5	2	Vascular	254	254	101	101	0.36	NA	0	0	0	0	0	4	4	NA	0	0	0	0
CDSeq2 GAM6	CDSeq2	0.5	2	Vascular	254	254	101	101	0.37	NA	0	0	0	0	0	4	4	NA	0	0	0	0
CDSeq2 GAM6	CDSeq2	0.5	2	Vascular	254	254	101	101	0.38	NA	0	0	0	0	0	4	4	NA	0	0	0	0
CDSeq2 GAM6	CDSeq2	0.5	2	Vascular	254	254	101	101	0.39	NA	0	0	0	0	0	4	4	NA	0	0	0	0
CDSeq2 GAM6	CDSeq2	0.5	2	Vascular	254	254	101	101	0.4	NA	0	0	0	0	0	4	4	NA	0	0	0	0
CDSeq2 GAM6	CDSeq2	0.5	2	Vascular	254	254	101	101	0.41	NA	0	0	0	0	0	4	4	NA	0	0	0	0
CDSeq2 GAM6	CDSeq2	0.5	2	Vascular	254	254	101	101	0.42	NA	0	0	0	0	0	4	4	NA	0	0	0	0
CDSeq2 GAM6	CDSeq2	0.5	2	Vascular	254	254	101	101	0.43	NA	0	0	0	0	0	4	4	NA	0	0	0	0
CDSeq2 GAM6	CDSeq2	0.5	2	Vascular	254	254	101	101	0.44	NA	0	0	0	0	0	4	4	NA	0	0	0	0
CDSeq2 GAM6	CDSeq2	0.5	2	Vascular	254	254	101	101	0.45	NA	0	0	0	0	0	4	4	NA	0	0	0	0
CDSeq2 GAM6	CDSeq2	0.5	2	Vascular	254	254	101	101	0.46	NA	0	0	0	0	0	4	4	NA	0	0	0	0
CDSeq2 GAM6	CDSeq2	0.5	2	Vascular	254	254	101	101	0.47	NA	0	0	0	0	0	4	4	NA	0	0	0	0
CDSeq2 GAM6	CDSeq2	0.5	2	Vascular	254	254	101	101	0.48	NA	0	0	0	0	0	4	4	NA	0	0	0	0
CDSeq2 GAM6	CDSeq2	0.5	2	Vascular	254	254	101	101	0.49	NA	0	0	0	0	0	4	4	NA	0	0	0	0
CDSeq2 GAM6	CDSeq2	0.5	2	Vascular	254	254	101	101	0.5	NA	0	0	0	0	0	4	4	NA	0	0	0	0
CDSeq2 GAM6	CDSeq2	0.5	2	Vascular	254	254	101	101	1	0.952933282981746	94	1	93	92	1	3	4	0.0106382978723404	0.25	0.0204081632653061	0.98936170212766	0.978723404255319
BayesPrism standard	BayesPrism	0.5	2	Vascular	254	246	254	246	0	NA	0	0	0	0	0	4	4	NA	0	0	0	0
BayesPrism standard	BayesPrism	0.5	2	Vascular	254	246	254	246	0.01	NA	0	0	0	0	0	4	4	NA	0	0	0	0
BayesPrism standard	BayesPrism	0.5	2	Vascular	254	246	254	246	0.02	NA	0	0	0	0	0	4	4	NA	0	0	0	0
BayesPrism standard	BayesPrism	0.5	2	Vascular	254	246	254	246	0.03	NA	0	0	0	0	0	4	4	NA	0	0	0	0
BayesPrism standard	BayesPrism	0.5	2	Vascular	254	246	254	246	0.04	NA	0	0	0	0	0	4	4	NA	0	0	0	0
BayesPrism standard	BayesPrism	0.5	2	Vascular	254	246	254	246	0.05	NA	0	0	0	0	0	4	4	NA	0	0	0	0
BayesPrism standard	BayesPrism	0.5	2	Vascular	254	246	254	246	0.06	NA	0	0	0	0	0	4	4	NA	0	0	0	0
BayesPrism standard	BayesPrism	0.5	2	Vascular	254	246	254	246	0.07	NA	0	0	0	0	0	4	4	NA	0	0	0	0
BayesPrism standard	BayesPrism	0.5	2	Vascular	254	246	254	246	0.08	NA	0	0	0	0	0	4	4	NA	0	0	0	0
BayesPrism standard	BayesPrism	0.5	2	Vascular	254	246	254	246	0.09	NA	0	0	0	0	0	4	4	NA	0	0	0	0
BayesPrism standard	BayesPrism	0.5	2	Vascular	254	246	254	246	0.1	NA	0	0	0	0	0	4	4	NA	0	0	0	0
BayesPrism standard	BayesPrism	0.5	2	Vascular	254	246	254	246	0.11	NA	0	0	0	0	0	4	4	NA	0	0	0	0
BayesPrism standard	BayesPrism	0.5	2	Vascular	254	246	254	246	0.12	NA	0	0	0	0	0	4	4	NA	0	0	0	0
BayesPrism standard	BayesPrism	0.5	2	Vascular	254	246	254	246	0.13	NA	0	0	0	0	0	4	4	NA	0	0	0	0
BayesPrism standard	BayesPrism	0.5	2	Vascular	254	246	254	246	0.14	NA	0	0	0	0	0	4	4	NA	0	0	0	0
BayesPrism standard	BayesPrism	0.5	2	Vascular	254	246	254	246	0.15	NA	0	0	0	0	0	4	4	NA	0	0	0	0
BayesPrism standard	BayesPrism	0.5	2	Vascular	254	246	254	246	0.16	NA	0	0	0	0	0	4	4	NA	0	0	0	0
BayesPrism standard	BayesPrism	0.5	2	Vascular	254	246	254	246	0.17	NA	0	0	0	0	0	4	4	NA	0	0	0	0
BayesPrism standard	BayesPrism	0.5	2	Vascular	254	246	254	246	0.18	NA	0	0	0	0	0	4	4	NA	0	0	0	0
BayesPrism standard	BayesPrism	0.5	2	Vascular	254	246	254	246	0.19	NA	0	0	0	0	0	4	4	NA	0	0	0	0
BayesPrism standard	BayesPrism	0.5	2	Vascular	254	246	254	246	0.2	NA	0	0	0	0	0	4	4	NA	0	0	0	0
BayesPrism standard	BayesPrism	0.5	2	Vascular	254	246	254	246	0.21	NA	0	0	0	0	0	4	4	NA	0	0	0	0
BayesPrism standard	BayesPrism	0.5	2	Vascular	254	246	254	246	0.22	NA	0	0	0	0	0	4	4	NA	0	0	0	0
BayesPrism standard	BayesPrism	0.5	2	Vascular	254	246	254	246	0.23	NA	0	0	0	0	0	4	4	NA	0	0	0	0
BayesPrism standard	BayesPrism	0.5	2	Vascular	254	246	254	246	0.24	NA	0	0	0	0	0	4	4	NA	0	0	0	0
BayesPrism standard	BayesPrism	0.5	2	Vascular	254	246	254	246	0.25	NA	0	0	0	0	0	4	4	NA	0	0	0	0
BayesPrism standard	BayesPrism	0.5	2	Vascular	254	246	254	246	0.26	NA	0	0	0	0	0	4	4	NA	0	0	0	0
BayesPrism standard	BayesPrism	0.5	2	Vascular	254	246	254	246	0.27	NA	0	0	0	0	0	4	4	NA	0	0	0	0
BayesPrism standard	BayesPrism	0.5	2	Vascular	254	246	254	246	0.28	NA	0	0	0	0	0	4	4	NA	0	0	0	0
BayesPrism standard	BayesPrism	0.5	2	Vascular	254	246	254	246	0.29	NA	0	0	0	0	0	4	4	NA	0	0	0	0
BayesPrism standard	BayesPrism	0.5	2	Vascular	254	246	254	246	0.3	NA	0	0	0	0	0	4	4	NA	0	0	0	0
BayesPrism standard	BayesPrism	0.5	2	Vascular	254	246	254	246	0.31	NA	0	0	0	0	0	4	4	NA	0	0	0	0
BayesPrism standard	BayesPrism	0.5	2	Vascular	254	246	254	246	0.32	NA	0	0	0	0	0	4	4	NA	0	0	0	0
BayesPrism standard	BayesPrism	0.5	2	Vascular	254	246	254	246	0.33	NA	0	0	0	0	0	4	4	NA	0	0	0	0
BayesPrism standard	BayesPrism	0.5	2	Vascular	254	246	254	246	0.34	NA	0	0	0	0	0	4	4	NA	0	0	0	0
BayesPrism standard	BayesPrism	0.5	2	Vascular	254	246	254	246	0.35	NA	0	0	0	0	0	4	4	NA	0	0	0	0
BayesPrism standard	BayesPrism	0.5	2	Vascular	254	246	254	246	0.36	NA	0	0	0	0	0	4	4	NA	0	0	0	0
BayesPrism standard	BayesPrism	0.5	2	Vascular	254	246	254	246	0.37	NA	0	0	0	0	0	4	4	NA	0	0	0	0
BayesPrism standard	BayesPrism	0.5	2	Vascular	254	246	254	246	0.38	NA	0	0	0	0	0	4	4	NA	0	0	0	0
BayesPrism standard	BayesPrism	0.5	2	Vascular	254	246	254	246	0.39	NA	0	0	0	0	0	4	4	NA	0	0	0	0
BayesPrism standard	BayesPrism	0.5	2	Vascular	254	246	254	246	0.4	NA	0	0	0	0	0	4	4	NA	0	0	0	0
BayesPrism standard	BayesPrism	0.5	2	Vascular	254	246	254	246	0.41	NA	0	0	0	0	0	4	4	NA	0	0	0	0
BayesPrism standard	BayesPrism	0.5	2	Vascular	254	246	254	246	0.42	NA	0	0	0	0	0	4	4	NA	0	0	0	0
BayesPrism standard	BayesPrism	0.5	2	Vascular	254	246	254	246	0.43	NA	0	0	0	0	0	4	4	NA	0	0	0	0
BayesPrism standard	BayesPrism	0.5	2	Vascular	254	246	254	246	0.44	NA	0	0	0	0	0	4	4	NA	0	0	0	0
BayesPrism standard	BayesPrism	0.5	2	Vascular	254	246	254	246	0.45	NA	0	0	0	0	0	4	4	NA	0	0	0	0
BayesPrism standard	BayesPrism	0.5	2	Vascular	254	246	254	246	0.46	NA	0	0	0	0	0	4	4	NA	0	0	0	0
BayesPrism standard	BayesPrism	0.5	2	Vascular	254	246	254	246	0.47	NA	0	0	0	0	0	4	4	NA	0	0	0	0
BayesPrism standard	BayesPrism	0.5	2	Vascular	254	246	254	246	0.48	NA	0	0	0	0	0	4	4	NA	0	0	0	0
BayesPrism standard	BayesPrism	0.5	2	Vascular	254	246	254	246	0.49	NA	0	0	0	0	0	4	4	NA	0	0	0	0
BayesPrism standard	BayesPrism	0.5	2	Vascular	254	246	254	246	0.5	NA	0	0	0	0	0	4	4	NA	0	0	0	0
BayesPrism standard	BayesPrism	0.5	2	Vascular	254	246	254	246	1	0.948636398880445	227	2	225	223	2	2	4	0.00881057268722467	0.5	0.0173160173160173	0.991189427312775	0.982378854625551
CDSeq2 before	CDSeq2	0.5	2	ALL_TYPES	1778	1778	1778	1778	0	6.41219220769732e-18	1	1	0	0	0	261	262	1	0.00381679389312977	0.00760456273764259	0	0
CDSeq2 before	CDSeq2	0.5	2	ALL_TYPES	1778	1778	1778	1778	0.01	6.41219220769732e-18	1	1	0	0	0	261	262	1	0.00381679389312977	0.00760456273764259	0	0
CDSeq2 before	CDSeq2	0.5	2	ALL_TYPES	1778	1778	1778	1778	0.02	6.41219220769732e-18	1	1	0	0	0	261	262	1	0.00381679389312977	0.00760456273764259	0	0
CDSeq2 before	CDSeq2	0.5	2	ALL_TYPES	1778	1778	1778	1778	0.03	6.41219220769732e-18	1	1	0	0	0	261	262	1	0.00381679389312977	0.00760456273764259	0	0
CDSeq2 before	CDSeq2	0.5	2	ALL_TYPES	1778	1778	1778	1778	0.04	6.41219220769732e-18	1	1	0	0	0	261	262	1	0.00381679389312977	0.00760456273764259	0	0
CDSeq2 before	CDSeq2	0.5	2	ALL_TYPES	1778	1778	1778	1778	0.05	6.41219220769732e-18	1	1	0	0	0	261	262	1	0.00381679389312977	0.00760456273764259	0	0
CDSeq2 before	CDSeq2	0.5	2	ALL_TYPES	1778	1778	1778	1778	0.06	6.41219220769732e-18	1	1	0	0	0	261	262	1	0.00381679389312977	0.00760456273764259	0	0
CDSeq2 before	CDSeq2	0.5	2	ALL_TYPES	1778	1778	1778	1778	0.07	6.41219220769732e-18	1	1	0	0	0	261	262	1	0.00381679389312977	0.00760456273764259	0	0
CDSeq2 before	CDSeq2	0.5	2	ALL_TYPES	1778	1778	1778	1778	0.08	6.41219220769732e-18	1	1	0	0	0	261	262	1	0.00381679389312977	0.00760456273764259	0	0
CDSeq2 before	CDSeq2	0.5	2	ALL_TYPES	1778	1778	1778	1778	0.09	6.41219220769732e-18	1	1	0	0	0	261	262	1	0.00381679389312977	0.00760456273764259	0	0
CDSeq2 before	CDSeq2	0.5	2	ALL_TYPES	1778	1778	1778	1778	0.1	6.41219220769732e-18	1	1	0	0	0	261	262	1	0.00381679389312977	0.00760456273764259	0	0
CDSeq2 before	CDSeq2	0.5	2	ALL_TYPES	1778	1778	1778	1778	0.11	6.41219220769732e-18	1	1	0	0	0	261	262	1	0.00381679389312977	0.00760456273764259	0	0
CDSeq2 before	CDSeq2	0.5	2	ALL_TYPES	1778	1778	1778	1778	0.12	6.41219220769732e-18	1	1	0	0	0	261	262	1	0.00381679389312977	0.00760456273764259	0	0
CDSeq2 before	CDSeq2	0.5	2	ALL_TYPES	1778	1778	1778	1778	0.13	6.41219220769732e-18	1	1	0	0	0	261	262	1	0.00381679389312977	0.00760456273764259	0	0
CDSeq2 before	CDSeq2	0.5	2	ALL_TYPES	1778	1778	1778	1778	0.14	6.41219220769732e-18	1	1	0	0	0	261	262	1	0.00381679389312977	0.00760456273764259	0	0
CDSeq2 before	CDSeq2	0.5	2	ALL_TYPES	1778	1778	1778	1778	0.15	6.41219220769732e-18	1	1	0	0	0	261	262	1	0.00381679389312977	0.00760456273764259	0	0
CDSeq2 before	CDSeq2	0.5	2	ALL_TYPES	1778	1778	1778	1778	0.16	6.41219220769732e-18	1	1	0	0	0	261	262	1	0.00381679389312977	0.00760456273764259	0	0
CDSeq2 before	CDSeq2	0.5	2	ALL_TYPES	1778	1778	1778	1778	0.17	6.41219220769732e-18	1	1	0	0	0	261	262	1	0.00381679389312977	0.00760456273764259	0	0
CDSeq2 before	CDSeq2	0.5	2	ALL_TYPES	1778	1778	1778	1778	0.18	6.41219220769732e-18	1	1	0	0	0	261	262	1	0.00381679389312977	0.00760456273764259	0	0
CDSeq2 before	CDSeq2	0.5	2	ALL_TYPES	1778	1778	1778	1778	0.19	6.41219220769732e-18	1	1	0	0	0	261	262	1	0.00381679389312977	0.00760456273764259	0	0
CDSeq2 before	CDSeq2	0.5	2	ALL_TYPES	1778	1778	1778	1778	0.2	1.22157980899707e-06	5	4	1	1	0	258	262	0.8	0.0152671755725191	0.0299625468164794	0.2	0.2
CDSeq2 before	CDSeq2	0.5	2	ALL_TYPES	1778	1778	1778	1778	0.21	1.22157980899707e-06	5	4	1	1	0	258	262	0.8	0.0152671755725191	0.0299625468164794	0.2	0.2
CDSeq2 before	CDSeq2	0.5	2	ALL_TYPES	1778	1778	1778	1778	0.22	1.22157980899707e-06	5	4	1	1	0	258	262	0.8	0.0152671755725191	0.0299625468164794	0.2	0.2
CDSeq2 before	CDSeq2	0.5	2	ALL_TYPES	1778	1778	1778	1778	0.23	3.01121272282283e-06	9	7	2	2	0	255	262	0.777777777777778	0.0267175572519084	0.051660516605166	0.222222222222222	0.222222222222222
CDSeq2 before	CDSeq2	0.5	2	ALL_TYPES	1778	1778	1778	1778	0.24	3.01121272282283e-06	9	7	2	2	0	255	262	0.777777777777778	0.0267175572519084	0.051660516605166	0.222222222222222	0.222222222222222
CDSeq2 before	CDSeq2	0.5	2	ALL_TYPES	1778	1778	1778	1778	0.25	3.01121272282283e-06	9	7	2	2	0	255	262	0.777777777777778	0.0267175572519084	0.051660516605166	0.222222222222222	0.222222222222222
CDSeq2 before	CDSeq2	0.5	2	ALL_TYPES	1778	1778	1778	1778	0.26	3.01121272282283e-06	9	7	2	2	0	255	262	0.777777777777778	0.0267175572519084	0.051660516605166	0.222222222222222	0.222222222222222
CDSeq2 before	CDSeq2	0.5	2	ALL_TYPES	1778	1778	1778	1778	0.27	3.01121272282283e-06	9	7	2	2	0	255	262	0.777777777777778	0.0267175572519084	0.051660516605166	0.222222222222222	0.222222222222222
CDSeq2 before	CDSeq2	0.5	2	ALL_TYPES	1778	1778	1778	1778	0.28	1.17372361259586e-05	11	8	3	3	0	254	262	0.727272727272727	0.0305343511450382	0.0586080586080586	0.272727272727273	0.272727272727273
CDSeq2 before	CDSeq2	0.5	2	ALL_TYPES	1778	1778	1778	1778	0.29	0.000449590675011107	28	20	8	8	0	242	262	0.714285714285714	0.0763358778625954	0.137931034482759	0.285714285714286	0.285714285714286
CDSeq2 before	CDSeq2	0.5	2	ALL_TYPES	1778	1778	1778	1778	0.3	0.000449590675011107	28	20	8	8	0	242	262	0.714285714285714	0.0763358778625954	0.137931034482759	0.285714285714286	0.285714285714286
CDSeq2 before	CDSeq2	0.5	2	ALL_TYPES	1778	1778	1778	1778	0.31	0.000449590675011107	28	20	8	8	0	242	262	0.714285714285714	0.0763358778625954	0.137931034482759	0.285714285714286	0.285714285714286
CDSeq2 before	CDSeq2	0.5	2	ALL_TYPES	1778	1778	1778	1778	0.32	0.000449590675011107	28	20	8	8	0	242	262	0.714285714285714	0.0763358778625954	0.137931034482759	0.285714285714286	0.285714285714286
CDSeq2 before	CDSeq2	0.5	2	ALL_TYPES	1778	1778	1778	1778	0.33	0.000449590675011107	28	20	8	8	0	242	262	0.714285714285714	0.0763358778625954	0.137931034482759	0.285714285714286	0.285714285714286
CDSeq2 before	CDSeq2	0.5	2	ALL_TYPES	1778	1778	1778	1778	0.34	0.000449590675011107	28	20	8	8	0	242	262	0.714285714285714	0.0763358778625954	0.137931034482759	0.285714285714286	0.285714285714286
CDSeq2 before	CDSeq2	0.5	2	ALL_TYPES	1778	1778	1778	1778	0.35	0.000449590675011107	28	20	8	8	0	242	262	0.714285714285714	0.0763358778625954	0.137931034482759	0.285714285714286	0.285714285714286
CDSeq2 before	CDSeq2	0.5	2	ALL_TYPES	1778	1778	1778	1778	0.36	0.000449590675011107	28	20	8	8	0	242	262	0.714285714285714	0.0763358778625954	0.137931034482759	0.285714285714286	0.285714285714286
CDSeq2 before	CDSeq2	0.5	2	ALL_TYPES	1778	1778	1778	1778	0.37	0.000449590675011107	28	20	8	8	0	242	262	0.714285714285714	0.0763358778625954	0.137931034482759	0.285714285714286	0.285714285714286
CDSeq2 before	CDSeq2	0.5	2	ALL_TYPES	1778	1778	1778	1778	0.38	0.000449590675011107	28	20	8	8	0	242	262	0.714285714285714	0.0763358778625954	0.137931034482759	0.285714285714286	0.285714285714286
CDSeq2 before	CDSeq2	0.5	2	ALL_TYPES	1778	1778	1778	1778	0.39	0.000449590675011107	28	20	8	8	0	242	262	0.714285714285714	0.0763358778625954	0.137931034482759	0.285714285714286	0.285714285714286
CDSeq2 before	CDSeq2	0.5	2	ALL_TYPES	1778	1778	1778	1778	0.4	0.000449590675011107	28	20	8	8	0	242	262	0.714285714285714	0.0763358778625954	0.137931034482759	0.285714285714286	0.285714285714286
CDSeq2 before	CDSeq2	0.5	2	ALL_TYPES	1778	1778	1778	1778	0.41	0.000449590675011107	28	20	8	8	0	242	262	0.714285714285714	0.0763358778625954	0.137931034482759	0.285714285714286	0.285714285714286
CDSeq2 before	CDSeq2	0.5	2	ALL_TYPES	1778	1778	1778	1778	0.42	0.000449590675011107	28	20	8	8	0	242	262	0.714285714285714	0.0763358778625954	0.137931034482759	0.285714285714286	0.285714285714286
CDSeq2 before	CDSeq2	0.5	2	ALL_TYPES	1778	1778	1778	1778	0.43	0.000449590675011107	28	20	8	8	0	242	262	0.714285714285714	0.0763358778625954	0.137931034482759	0.285714285714286	0.285714285714286
CDSeq2 before	CDSeq2	0.5	2	ALL_TYPES	1778	1778	1778	1778	0.44	0.000449590675011107	28	20	8	8	0	242	262	0.714285714285714	0.0763358778625954	0.137931034482759	0.285714285714286	0.285714285714286
CDSeq2 before	CDSeq2	0.5	2	ALL_TYPES	1778	1778	1778	1778	0.45	0.000449590675011107	28	20	8	8	0	242	262	0.714285714285714	0.0763358778625954	0.137931034482759	0.285714285714286	0.285714285714286
CDSeq2 before	CDSeq2	0.5	2	ALL_TYPES	1778	1778	1778	1778	0.46	0.000449590675011107	28	20	8	8	0	242	262	0.714285714285714	0.0763358778625954	0.137931034482759	0.285714285714286	0.285714285714286
CDSeq2 before	CDSeq2	0.5	2	ALL_TYPES	1778	1778	1778	1778	0.47	0.000449590675011107	28	20	8	8	0	242	262	0.714285714285714	0.0763358778625954	0.137931034482759	0.285714285714286	0.285714285714286
CDSeq2 before	CDSeq2	0.5	2	ALL_TYPES	1778	1778	1778	1778	0.48	0.00129181325084023	42	22	20	19	1	240	262	0.523809523809524	0.083969465648855	0.144736842105263	0.476190476190476	0.452380952380952
CDSeq2 before	CDSeq2	0.5	2	ALL_TYPES	1778	1778	1778	1778	0.49	0.00129181325084023	42	22	20	19	1	240	262	0.523809523809524	0.083969465648855	0.144736842105263	0.476190476190476	0.452380952380952
CDSeq2 before	CDSeq2	0.5	2	ALL_TYPES	1778	1778	1778	1778	0.5	0.00209040200352677	48	24	24	23	1	238	262	0.5	0.0916030534351145	0.154838709677419	0.5	0.479166666666667
CDSeq2 before	CDSeq2	0.5	2	ALL_TYPES	1778	1778	1778	1778	1	0.993899857528798	1763	180	1583	1503	80	82	262	0.102098695405559	0.687022900763359	0.177777777777778	0.897901304594441	0.852524106636415
CDSeq2 GAM6	CDSeq2	0.5	2	ALL_TYPES	1778	1778	707	707	0	3.01121272282283e-06	6	6	0	0	0	256	262	1	0.0229007633587786	0.0447761194029851	0	0
CDSeq2 GAM6	CDSeq2	0.5	2	ALL_TYPES	1778	1778	707	707	0.01	3.01121272282283e-06	6	6	0	0	0	256	262	1	0.0229007633587786	0.0447761194029851	0	0
CDSeq2 GAM6	CDSeq2	0.5	2	ALL_TYPES	1778	1778	707	707	0.02	3.01121272282283e-06	6	6	0	0	0	256	262	1	0.0229007633587786	0.0447761194029851	0	0
CDSeq2 GAM6	CDSeq2	0.5	2	ALL_TYPES	1778	1778	707	707	0.03	3.01121272282283e-06	6	6	0	0	0	256	262	1	0.0229007633587786	0.0447761194029851	0	0
CDSeq2 GAM6	CDSeq2	0.5	2	ALL_TYPES	1778	1778	707	707	0.04	3.01121272282283e-06	6	6	0	0	0	256	262	1	0.0229007633587786	0.0447761194029851	0	0
CDSeq2 GAM6	CDSeq2	0.5	2	ALL_TYPES	1778	1778	707	707	0.05	3.01121272282283e-06	6	6	0	0	0	256	262	1	0.0229007633587786	0.0447761194029851	0	0
CDSeq2 GAM6	CDSeq2	0.5	2	ALL_TYPES	1778	1778	707	707	0.06	3.01121272282283e-06	6	6	0	0	0	256	262	1	0.0229007633587786	0.0447761194029851	0	0
CDSeq2 GAM6	CDSeq2	0.5	2	ALL_TYPES	1778	1778	707	707	0.07	3.01121272282283e-06	6	6	0	0	0	256	262	1	0.0229007633587786	0.0447761194029851	0	0
CDSeq2 GAM6	CDSeq2	0.5	2	ALL_TYPES	1778	1778	707	707	0.08	3.01121272282283e-06	6	6	0	0	0	256	262	1	0.0229007633587786	0.0447761194029851	0	0
CDSeq2 GAM6	CDSeq2	0.5	2	ALL_TYPES	1778	1778	707	707	0.09	3.01121272282283e-06	6	6	0	0	0	256	262	1	0.0229007633587786	0.0447761194029851	0	0
CDSeq2 GAM6	CDSeq2	0.5	2	ALL_TYPES	1778	1778	707	707	0.1	3.01121272282283e-06	6	6	0	0	0	256	262	1	0.0229007633587786	0.0447761194029851	0	0
CDSeq2 GAM6	CDSeq2	0.5	2	ALL_TYPES	1778	1778	707	707	0.11	3.01121272282283e-06	6	6	0	0	0	256	262	1	0.0229007633587786	0.0447761194029851	0	0
CDSeq2 GAM6	CDSeq2	0.5	2	ALL_TYPES	1778	1778	707	707	0.12	3.01121272282283e-06	6	6	0	0	0	256	262	1	0.0229007633587786	0.0447761194029851	0	0
CDSeq2 GAM6	CDSeq2	0.5	2	ALL_TYPES	1778	1778	707	707	0.13	2.3681634266354e-05	8	7	1	1	0	255	262	0.875	0.0267175572519084	0.0518518518518519	0.125	0.125
CDSeq2 GAM6	CDSeq2	0.5	2	ALL_TYPES	1778	1778	707	707	0.14	2.3681634266354e-05	8	7	1	1	0	255	262	0.875	0.0267175572519084	0.0518518518518519	0.125	0.125
CDSeq2 GAM6	CDSeq2	0.5	2	ALL_TYPES	1778	1778	707	707	0.15	2.3681634266354e-05	8	7	1	1	0	255	262	0.875	0.0267175572519084	0.0518518518518519	0.125	0.125
CDSeq2 GAM6	CDSeq2	0.5	2	ALL_TYPES	1778	1778	707	707	0.16	2.3681634266354e-05	8	7	1	1	0	255	262	0.875	0.0267175572519084	0.0518518518518519	0.125	0.125
CDSeq2 GAM6	CDSeq2	0.5	2	ALL_TYPES	1778	1778	707	707	0.17	2.3681634266354e-05	8	7	1	1	0	255	262	0.875	0.0267175572519084	0.0518518518518519	0.125	0.125
CDSeq2 GAM6	CDSeq2	0.5	2	ALL_TYPES	1778	1778	707	707	0.18	2.3681634266354e-05	8	7	1	1	0	255	262	0.875	0.0267175572519084	0.0518518518518519	0.125	0.125
CDSeq2 GAM6	CDSeq2	0.5	2	ALL_TYPES	1778	1778	707	707	0.19	2.3681634266354e-05	8	7	1	1	0	255	262	0.875	0.0267175572519084	0.0518518518518519	0.125	0.125
CDSeq2 GAM6	CDSeq2	0.5	2	ALL_TYPES	1778	1778	707	707	0.2	4.0613551454965e-05	10	8	2	2	0	254	262	0.8	0.0305343511450382	0.0588235294117647	0.2	0.2
CDSeq2 GAM6	CDSeq2	0.5	2	ALL_TYPES	1778	1778	707	707	0.21	4.0613551454965e-05	10	8	2	2	0	254	262	0.8	0.0305343511450382	0.0588235294117647	0.2	0.2
CDSeq2 GAM6	CDSeq2	0.5	2	ALL_TYPES	1778	1778	707	707	0.22	4.0613551454965e-05	10	8	2	2	0	254	262	0.8	0.0305343511450382	0.0588235294117647	0.2	0.2
CDSeq2 GAM6	CDSeq2	0.5	2	ALL_TYPES	1778	1778	707	707	0.23	4.0613551454965e-05	10	8	2	2	0	254	262	0.8	0.0305343511450382	0.0588235294117647	0.2	0.2
CDSeq2 GAM6	CDSeq2	0.5	2	ALL_TYPES	1778	1778	707	707	0.24	0.000405583701380972	13	10	3	3	0	252	262	0.769230769230769	0.0381679389312977	0.0727272727272727	0.230769230769231	0.230769230769231
CDSeq2 GAM6	CDSeq2	0.5	2	ALL_TYPES	1778	1778	707	707	0.25	0.000405583701380972	13	10	3	3	0	252	262	0.769230769230769	0.0381679389312977	0.0727272727272727	0.230769230769231	0.230769230769231
CDSeq2 GAM6	CDSeq2	0.5	2	ALL_TYPES	1778	1778	707	707	0.26	0.000405583701380972	13	10	3	3	0	252	262	0.769230769230769	0.0381679389312977	0.0727272727272727	0.230769230769231	0.230769230769231
CDSeq2 GAM6	CDSeq2	0.5	2	ALL_TYPES	1778	1778	707	707	0.27	0.000405583701380972	13	10	3	3	0	252	262	0.769230769230769	0.0381679389312977	0.0727272727272727	0.230769230769231	0.230769230769231
CDSeq2 GAM6	CDSeq2	0.5	2	ALL_TYPES	1778	1778	707	707	0.28	0.000405583701380972	13	10	3	3	0	252	262	0.769230769230769	0.0381679389312977	0.0727272727272727	0.230769230769231	0.230769230769231
CDSeq2 GAM6	CDSeq2	0.5	2	ALL_TYPES	1778	1778	707	707	0.29	0.000405583701380972	13	10	3	3	0	252	262	0.769230769230769	0.0381679389312977	0.0727272727272727	0.230769230769231	0.230769230769231
CDSeq2 GAM6	CDSeq2	0.5	2	ALL_TYPES	1778	1778	707	707	0.3	0.000405583701380972	13	10	3	3	0	252	262	0.769230769230769	0.0381679389312977	0.0727272727272727	0.230769230769231	0.230769230769231
CDSeq2 GAM6	CDSeq2	0.5	2	ALL_TYPES	1778	1778	707	707	0.31	0.000405583701380972	13	10	3	3	0	252	262	0.769230769230769	0.0381679389312977	0.0727272727272727	0.230769230769231	0.230769230769231
CDSeq2 GAM6	CDSeq2	0.5	2	ALL_TYPES	1778	1778	707	707	0.32	0.000405583701380972	13	10	3	3	0	252	262	0.769230769230769	0.0381679389312977	0.0727272727272727	0.230769230769231	0.230769230769231
CDSeq2 GAM6	CDSeq2	0.5	2	ALL_TYPES	1778	1778	707	707	0.33	0.000405583701380972	13	10	3	3	0	252	262	0.769230769230769	0.0381679389312977	0.0727272727272727	0.230769230769231	0.230769230769231
CDSeq2 GAM6	CDSeq2	0.5	2	ALL_TYPES	1778	1778	707	707	0.34	0.000405583701380972	13	10	3	3	0	252	262	0.769230769230769	0.0381679389312977	0.0727272727272727	0.230769230769231	0.230769230769231
CDSeq2 GAM6	CDSeq2	0.5	2	ALL_TYPES	1778	1778	707	707	0.35	0.000405583701380972	13	10	3	3	0	252	262	0.769230769230769	0.0381679389312977	0.0727272727272727	0.230769230769231	0.230769230769231
CDSeq2 GAM6	CDSeq2	0.5	2	ALL_TYPES	1778	1778	707	707	0.36	0.000405583701380972	13	10	3	3	0	252	262	0.769230769230769	0.0381679389312977	0.0727272727272727	0.230769230769231	0.230769230769231
CDSeq2 GAM6	CDSeq2	0.5	2	ALL_TYPES	1778	1778	707	707	0.37	0.000405583701380972	13	10	3	3	0	252	262	0.769230769230769	0.0381679389312977	0.0727272727272727	0.230769230769231	0.230769230769231
CDSeq2 GAM6	CDSeq2	0.5	2	ALL_TYPES	1778	1778	707	707	0.38	0.000405583701380972	13	10	3	3	0	252	262	0.769230769230769	0.0381679389312977	0.0727272727272727	0.230769230769231	0.230769230769231
CDSeq2 GAM6	CDSeq2	0.5	2	ALL_TYPES	1778	1778	707	707	0.39	0.000405583701380972	13	10	3	3	0	252	262	0.769230769230769	0.0381679389312977	0.0727272727272727	0.230769230769231	0.230769230769231
CDSeq2 GAM6	CDSeq2	0.5	2	ALL_TYPES	1778	1778	707	707	0.4	0.000405583701380972	13	10	3	3	0	252	262	0.769230769230769	0.0381679389312977	0.0727272727272727	0.230769230769231	0.230769230769231
CDSeq2 GAM6	CDSeq2	0.5	2	ALL_TYPES	1778	1778	707	707	0.41	0.000405583701380972	13	10	3	3	0	252	262	0.769230769230769	0.0381679389312977	0.0727272727272727	0.230769230769231	0.230769230769231
CDSeq2 GAM6	CDSeq2	0.5	2	ALL_TYPES	1778	1778	707	707	0.42	0.000405583701380972	13	10	3	3	0	252	262	0.769230769230769	0.0381679389312977	0.0727272727272727	0.230769230769231	0.230769230769231
CDSeq2 GAM6	CDSeq2	0.5	2	ALL_TYPES	1778	1778	707	707	0.43	0.000405583701380972	13	10	3	3	0	252	262	0.769230769230769	0.0381679389312977	0.0727272727272727	0.230769230769231	0.230769230769231
CDSeq2 GAM6	CDSeq2	0.5	2	ALL_TYPES	1778	1778	707	707	0.44	0.000405583701380972	13	10	3	3	0	252	262	0.769230769230769	0.0381679389312977	0.0727272727272727	0.230769230769231	0.230769230769231
CDSeq2 GAM6	CDSeq2	0.5	2	ALL_TYPES	1778	1778	707	707	0.45	0.000405583701380972	13	10	3	3	0	252	262	0.769230769230769	0.0381679389312977	0.0727272727272727	0.230769230769231	0.230769230769231
CDSeq2 GAM6	CDSeq2	0.5	2	ALL_TYPES	1778	1778	707	707	0.46	0.000405583701380972	13	10	3	3	0	252	262	0.769230769230769	0.0381679389312977	0.0727272727272727	0.230769230769231	0.230769230769231
CDSeq2 GAM6	CDSeq2	0.5	2	ALL_TYPES	1778	1778	707	707	0.47	0.000405583701380972	13	10	3	3	0	252	262	0.769230769230769	0.0381679389312977	0.0727272727272727	0.230769230769231	0.230769230769231
CDSeq2 GAM6	CDSeq2	0.5	2	ALL_TYPES	1778	1778	707	707	0.48	0.000405583701380972	13	10	3	3	0	252	262	0.769230769230769	0.0381679389312977	0.0727272727272727	0.230769230769231	0.230769230769231
CDSeq2 GAM6	CDSeq2	0.5	2	ALL_TYPES	1778	1778	707	707	0.49	0.000405583701380972	13	10	3	3	0	252	262	0.769230769230769	0.0381679389312977	0.0727272727272727	0.230769230769231	0.230769230769231
CDSeq2 GAM6	CDSeq2	0.5	2	ALL_TYPES	1778	1778	707	707	0.5	0.000405583701380972	13	10	3	3	0	252	262	0.769230769230769	0.0381679389312977	0.0727272727272727	0.230769230769231	0.230769230769231
CDSeq2 GAM6	CDSeq2	0.5	2	ALL_TYPES	1778	1778	707	707	1	0.970770468480303	680	70	610	587	23	192	262	0.102941176470588	0.267175572519084	0.148619957537155	0.897058823529412	0.863235294117647
BayesPrism standard	BayesPrism	0.5	2	ALL_TYPES	1778	1752	1778	1752	0	NA	0	0	0	0	0	262	262	NA	0	0	0	0
BayesPrism standard	BayesPrism	0.5	2	ALL_TYPES	1778	1752	1778	1752	0.01	NA	0	0	0	0	0	262	262	NA	0	0	0	0
BayesPrism standard	BayesPrism	0.5	2	ALL_TYPES	1778	1752	1778	1752	0.02	NA	0	0	0	0	0	262	262	NA	0	0	0	0
BayesPrism standard	BayesPrism	0.5	2	ALL_TYPES	1778	1752	1778	1752	0.03	NA	0	0	0	0	0	262	262	NA	0	0	0	0
BayesPrism standard	BayesPrism	0.5	2	ALL_TYPES	1778	1752	1778	1752	0.04	NA	0	0	0	0	0	262	262	NA	0	0	0	0
BayesPrism standard	BayesPrism	0.5	2	ALL_TYPES	1778	1752	1778	1752	0.05	NA	0	0	0	0	0	262	262	NA	0	0	0	0
BayesPrism standard	BayesPrism	0.5	2	ALL_TYPES	1778	1752	1778	1752	0.06	NA	0	0	0	0	0	262	262	NA	0	0	0	0
BayesPrism standard	BayesPrism	0.5	2	ALL_TYPES	1778	1752	1778	1752	0.07	NA	0	0	0	0	0	262	262	NA	0	0	0	0
BayesPrism standard	BayesPrism	0.5	2	ALL_TYPES	1778	1752	1778	1752	0.08	NA	0	0	0	0	0	262	262	NA	0	0	0	0
BayesPrism standard	BayesPrism	0.5	2	ALL_TYPES	1778	1752	1778	1752	0.09	NA	0	0	0	0	0	262	262	NA	0	0	0	0
BayesPrism standard	BayesPrism	0.5	2	ALL_TYPES	1778	1752	1778	1752	0.1	NA	0	0	0	0	0	262	262	NA	0	0	0	0
BayesPrism standard	BayesPrism	0.5	2	ALL_TYPES	1778	1752	1778	1752	0.11	NA	0	0	0	0	0	262	262	NA	0	0	0	0
BayesPrism standard	BayesPrism	0.5	2	ALL_TYPES	1778	1752	1778	1752	0.12	NA	0	0	0	0	0	262	262	NA	0	0	0	0
BayesPrism standard	BayesPrism	0.5	2	ALL_TYPES	1778	1752	1778	1752	0.13	NA	0	0	0	0	0	262	262	NA	0	0	0	0
BayesPrism standard	BayesPrism	0.5	2	ALL_TYPES	1778	1752	1778	1752	0.14	NA	0	0	0	0	0	262	262	NA	0	0	0	0
BayesPrism standard	BayesPrism	0.5	2	ALL_TYPES	1778	1752	1778	1752	0.15	NA	0	0	0	0	0	262	262	NA	0	0	0	0
BayesPrism standard	BayesPrism	0.5	2	ALL_TYPES	1778	1752	1778	1752	0.16	NA	0	0	0	0	0	262	262	NA	0	0	0	0
BayesPrism standard	BayesPrism	0.5	2	ALL_TYPES	1778	1752	1778	1752	0.17	NA	0	0	0	0	0	262	262	NA	0	0	0	0
BayesPrism standard	BayesPrism	0.5	2	ALL_TYPES	1778	1752	1778	1752	0.18	NA	0	0	0	0	0	262	262	NA	0	0	0	0
BayesPrism standard	BayesPrism	0.5	2	ALL_TYPES	1778	1752	1778	1752	0.19	NA	0	0	0	0	0	262	262	NA	0	0	0	0
BayesPrism standard	BayesPrism	0.5	2	ALL_TYPES	1778	1752	1778	1752	0.2	NA	0	0	0	0	0	262	262	NA	0	0	0	0
BayesPrism standard	BayesPrism	0.5	2	ALL_TYPES	1778	1752	1778	1752	0.21	NA	0	0	0	0	0	262	262	NA	0	0	0	0
BayesPrism standard	BayesPrism	0.5	2	ALL_TYPES	1778	1752	1778	1752	0.22	NA	0	0	0	0	0	262	262	NA	0	0	0	0
BayesPrism standard	BayesPrism	0.5	2	ALL_TYPES	1778	1752	1778	1752	0.23	NA	0	0	0	0	0	262	262	NA	0	0	0	0
BayesPrism standard	BayesPrism	0.5	2	ALL_TYPES	1778	1752	1778	1752	0.24	NA	0	0	0	0	0	262	262	NA	0	0	0	0
BayesPrism standard	BayesPrism	0.5	2	ALL_TYPES	1778	1752	1778	1752	0.25	NA	0	0	0	0	0	262	262	NA	0	0	0	0
BayesPrism standard	BayesPrism	0.5	2	ALL_TYPES	1778	1752	1778	1752	0.26	NA	0	0	0	0	0	262	262	NA	0	0	0	0
BayesPrism standard	BayesPrism	0.5	2	ALL_TYPES	1778	1752	1778	1752	0.27	NA	0	0	0	0	0	262	262	NA	0	0	0	0
BayesPrism standard	BayesPrism	0.5	2	ALL_TYPES	1778	1752	1778	1752	0.28	NA	0	0	0	0	0	262	262	NA	0	0	0	0
BayesPrism standard	BayesPrism	0.5	2	ALL_TYPES	1778	1752	1778	1752	0.29	NA	0	0	0	0	0	262	262	NA	0	0	0	0
BayesPrism standard	BayesPrism	0.5	2	ALL_TYPES	1778	1752	1778	1752	0.3	NA	0	0	0	0	0	262	262	NA	0	0	0	0
BayesPrism standard	BayesPrism	0.5	2	ALL_TYPES	1778	1752	1778	1752	0.31	NA	0	0	0	0	0	262	262	NA	0	0	0	0
BayesPrism standard	BayesPrism	0.5	2	ALL_TYPES	1778	1752	1778	1752	0.32	NA	0	0	0	0	0	262	262	NA	0	0	0	0
BayesPrism standard	BayesPrism	0.5	2	ALL_TYPES	1778	1752	1778	1752	0.33	NA	0	0	0	0	0	262	262	NA	0	0	0	0
BayesPrism standard	BayesPrism	0.5	2	ALL_TYPES	1778	1752	1778	1752	0.34	NA	0	0	0	0	0	262	262	NA	0	0	0	0
BayesPrism standard	BayesPrism	0.5	2	ALL_TYPES	1778	1752	1778	1752	0.35	NA	0	0	0	0	0	262	262	NA	0	0	0	0
BayesPrism standard	BayesPrism	0.5	2	ALL_TYPES	1778	1752	1778	1752	0.36	NA	0	0	0	0	0	262	262	NA	0	0	0	0
BayesPrism standard	BayesPrism	0.5	2	ALL_TYPES	1778	1752	1778	1752	0.37	NA	0	0	0	0	0	262	262	NA	0	0	0	0
BayesPrism standard	BayesPrism	0.5	2	ALL_TYPES	1778	1752	1778	1752	0.38	NA	0	0	0	0	0	262	262	NA	0	0	0	0
BayesPrism standard	BayesPrism	0.5	2	ALL_TYPES	1778	1752	1778	1752	0.39	NA	0	0	0	0	0	262	262	NA	0	0	0	0
BayesPrism standard	BayesPrism	0.5	2	ALL_TYPES	1778	1752	1778	1752	0.4	NA	0	0	0	0	0	262	262	NA	0	0	0	0
BayesPrism standard	BayesPrism	0.5	2	ALL_TYPES	1778	1752	1778	1752	0.41	NA	0	0	0	0	0	262	262	NA	0	0	0	0
BayesPrism standard	BayesPrism	0.5	2	ALL_TYPES	1778	1752	1778	1752	0.42	NA	0	0	0	0	0	262	262	NA	0	0	0	0
BayesPrism standard	BayesPrism	0.5	2	ALL_TYPES	1778	1752	1778	1752	0.43	NA	0	0	0	0	0	262	262	NA	0	0	0	0
BayesPrism standard	BayesPrism	0.5	2	ALL_TYPES	1778	1752	1778	1752	0.44	NA	0	0	0	0	0	262	262	NA	0	0	0	0
BayesPrism standard	BayesPrism	0.5	2	ALL_TYPES	1778	1752	1778	1752	0.45	NA	0	0	0	0	0	262	262	NA	0	0	0	0
BayesPrism standard	BayesPrism	0.5	2	ALL_TYPES	1778	1752	1778	1752	0.46	NA	0	0	0	0	0	262	262	NA	0	0	0	0
BayesPrism standard	BayesPrism	0.5	2	ALL_TYPES	1778	1752	1778	1752	0.47	NA	0	0	0	0	0	262	262	NA	0	0	0	0
BayesPrism standard	BayesPrism	0.5	2	ALL_TYPES	1778	1752	1778	1752	0.48	NA	0	0	0	0	0	262	262	NA	0	0	0	0
BayesPrism standard	BayesPrism	0.5	2	ALL_TYPES	1778	1752	1778	1752	0.49	NA	0	0	0	0	0	262	262	NA	0	0	0	0
BayesPrism standard	BayesPrism	0.5	2	ALL_TYPES	1778	1752	1778	1752	0.5	NA	0	0	0	0	0	262	262	NA	0	0	0	0
BayesPrism standard	BayesPrism	0.5	2	ALL_TYPES	1778	1752	1778	1752	1	1	1752	196	1556	1493	63	66	262	0.111872146118721	0.748091603053435	0.194637537239325	0.888127853881279	0.85216894977169
CDSeq2 before	CDSeq2	0.5	3	Astro	254	254	254	254	0	NA	0	0	0	0	0	4	4	NA	0	0	0	0
CDSeq2 before	CDSeq2	0.5	3	Astro	254	254	254	254	0.01	NA	0	0	0	0	0	4	4	NA	0	0	0	0
CDSeq2 before	CDSeq2	0.5	3	Astro	254	254	254	254	0.02	NA	0	0	0	0	0	4	4	NA	0	0	0	0
CDSeq2 before	CDSeq2	0.5	3	Astro	254	254	254	254	0.03	NA	0	0	0	0	0	4	4	NA	0	0	0	0
CDSeq2 before	CDSeq2	0.5	3	Astro	254	254	254	254	0.04	NA	0	0	0	0	0	4	4	NA	0	0	0	0
CDSeq2 before	CDSeq2	0.5	3	Astro	254	254	254	254	0.05	NA	0	0	0	0	0	4	4	NA	0	0	0	0
CDSeq2 before	CDSeq2	0.5	3	Astro	254	254	254	254	0.06	NA	0	0	0	0	0	4	4	NA	0	0	0	0
CDSeq2 before	CDSeq2	0.5	3	Astro	254	254	254	254	0.07	NA	0	0	0	0	0	4	4	NA	0	0	0	0
CDSeq2 before	CDSeq2	0.5	3	Astro	254	254	254	254	0.08	NA	0	0	0	0	0	4	4	NA	0	0	0	0
CDSeq2 before	CDSeq2	0.5	3	Astro	254	254	254	254	0.09	NA	0	0	0	0	0	4	4	NA	0	0	0	0
CDSeq2 before	CDSeq2	0.5	3	Astro	254	254	254	254	0.1	NA	0	0	0	0	0	4	4	NA	0	0	0	0
CDSeq2 before	CDSeq2	0.5	3	Astro	254	254	254	254	0.11	NA	0	0	0	0	0	4	4	NA	0	0	0	0
CDSeq2 before	CDSeq2	0.5	3	Astro	254	254	254	254	0.12	NA	0	0	0	0	0	4	4	NA	0	0	0	0
CDSeq2 before	CDSeq2	0.5	3	Astro	254	254	254	254	0.13	NA	0	0	0	0	0	4	4	NA	0	0	0	0
CDSeq2 before	CDSeq2	0.5	3	Astro	254	254	254	254	0.14	NA	0	0	0	0	0	4	4	NA	0	0	0	0
CDSeq2 before	CDSeq2	0.5	3	Astro	254	254	254	254	0.15	NA	0	0	0	0	0	4	4	NA	0	0	0	0
CDSeq2 before	CDSeq2	0.5	3	Astro	254	254	254	254	0.16	NA	0	0	0	0	0	4	4	NA	0	0	0	0
CDSeq2 before	CDSeq2	0.5	3	Astro	254	254	254	254	0.17	NA	0	0	0	0	0	4	4	NA	0	0	0	0
CDSeq2 before	CDSeq2	0.5	3	Astro	254	254	254	254	0.18	NA	0	0	0	0	0	4	4	NA	0	0	0	0
CDSeq2 before	CDSeq2	0.5	3	Astro	254	254	254	254	0.19	NA	0	0	0	0	0	4	4	NA	0	0	0	0
CDSeq2 before	CDSeq2	0.5	3	Astro	254	254	254	254	0.2	NA	0	0	0	0	0	4	4	NA	0	0	0	0
CDSeq2 before	CDSeq2	0.5	3	Astro	254	254	254	254	0.21	NA	0	0	0	0	0	4	4	NA	0	0	0	0
CDSeq2 before	CDSeq2	0.5	3	Astro	254	254	254	254	0.22	NA	0	0	0	0	0	4	4	NA	0	0	0	0
CDSeq2 before	CDSeq2	0.5	3	Astro	254	254	254	254	0.23	NA	0	0	0	0	0	4	4	NA	0	0	0	0
CDSeq2 before	CDSeq2	0.5	3	Astro	254	254	254	254	0.24	NA	0	0	0	0	0	4	4	NA	0	0	0	0
CDSeq2 before	CDSeq2	0.5	3	Astro	254	254	254	254	0.25	NA	0	0	0	0	0	4	4	NA	0	0	0	0
CDSeq2 before	CDSeq2	0.5	3	Astro	254	254	254	254	0.26	NA	0	0	0	0	0	4	4	NA	0	0	0	0
CDSeq2 before	CDSeq2	0.5	3	Astro	254	254	254	254	0.27	NA	0	0	0	0	0	4	4	NA	0	0	0	0
CDSeq2 before	CDSeq2	0.5	3	Astro	254	254	254	254	0.28	NA	0	0	0	0	0	4	4	NA	0	0	0	0
CDSeq2 before	CDSeq2	0.5	3	Astro	254	254	254	254	0.29	NA	0	0	0	0	0	4	4	NA	0	0	0	0
CDSeq2 before	CDSeq2	0.5	3	Astro	254	254	254	254	0.3	NA	0	0	0	0	0	4	4	NA	0	0	0	0
CDSeq2 before	CDSeq2	0.5	3	Astro	254	254	254	254	0.31	NA	0	0	0	0	0	4	4	NA	0	0	0	0
CDSeq2 before	CDSeq2	0.5	3	Astro	254	254	254	254	0.32	NA	0	0	0	0	0	4	4	NA	0	0	0	0
CDSeq2 before	CDSeq2	0.5	3	Astro	254	254	254	254	0.33	NA	0	0	0	0	0	4	4	NA	0	0	0	0
CDSeq2 before	CDSeq2	0.5	3	Astro	254	254	254	254	0.34	NA	0	0	0	0	0	4	4	NA	0	0	0	0
CDSeq2 before	CDSeq2	0.5	3	Astro	254	254	254	254	0.35	NA	0	0	0	0	0	4	4	NA	0	0	0	0
CDSeq2 before	CDSeq2	0.5	3	Astro	254	254	254	254	0.36	NA	0	0	0	0	0	4	4	NA	0	0	0	0
CDSeq2 before	CDSeq2	0.5	3	Astro	254	254	254	254	0.37	NA	0	0	0	0	0	4	4	NA	0	0	0	0
CDSeq2 before	CDSeq2	0.5	3	Astro	254	254	254	254	0.38	NA	0	0	0	0	0	4	4	NA	0	0	0	0
CDSeq2 before	CDSeq2	0.5	3	Astro	254	254	254	254	0.39	NA	0	0	0	0	0	4	4	NA	0	0	0	0
CDSeq2 before	CDSeq2	0.5	3	Astro	254	254	254	254	0.4	NA	0	0	0	0	0	4	4	NA	0	0	0	0
CDSeq2 before	CDSeq2	0.5	3	Astro	254	254	254	254	0.41	NA	0	0	0	0	0	4	4	NA	0	0	0	0
CDSeq2 before	CDSeq2	0.5	3	Astro	254	254	254	254	0.42	NA	0	0	0	0	0	4	4	NA	0	0	0	0
CDSeq2 before	CDSeq2	0.5	3	Astro	254	254	254	254	0.43	NA	0	0	0	0	0	4	4	NA	0	0	0	0
CDSeq2 before	CDSeq2	0.5	3	Astro	254	254	254	254	0.44	NA	0	0	0	0	0	4	4	NA	0	0	0	0
CDSeq2 before	CDSeq2	0.5	3	Astro	254	254	254	254	0.45	NA	0	0	0	0	0	4	4	NA	0	0	0	0
CDSeq2 before	CDSeq2	0.5	3	Astro	254	254	254	254	0.46	NA	0	0	0	0	0	4	4	NA	0	0	0	0
CDSeq2 before	CDSeq2	0.5	3	Astro	254	254	254	254	0.47	NA	0	0	0	0	0	4	4	NA	0	0	0	0
CDSeq2 before	CDSeq2	0.5	3	Astro	254	254	254	254	0.48	NA	0	0	0	0	0	4	4	NA	0	0	0	0
CDSeq2 before	CDSeq2	0.5	3	Astro	254	254	254	254	0.49	NA	0	0	0	0	0	4	4	NA	0	0	0	0
CDSeq2 before	CDSeq2	0.5	3	Astro	254	254	254	254	0.5	NA	0	0	0	0	0	4	4	NA	0	0	0	0
CDSeq2 before	CDSeq2	0.5	3	Astro	254	254	254	254	1	0.900975457983167	215	3	212	212	0	1	4	0.013953488372093	0.75	0.0273972602739726	0.986046511627907	0.986046511627907
CDSeq2 GAM6	CDSeq2	0.5	3	Astro	254	254	101	101	0	NA	0	0	0	0	0	4	4	NA	0	0	0	0
CDSeq2 GAM6	CDSeq2	0.5	3	Astro	254	254	101	101	0.01	NA	0	0	0	0	0	4	4	NA	0	0	0	0
CDSeq2 GAM6	CDSeq2	0.5	3	Astro	254	254	101	101	0.02	NA	0	0	0	0	0	4	4	NA	0	0	0	0
CDSeq2 GAM6	CDSeq2	0.5	3	Astro	254	254	101	101	0.03	NA	0	0	0	0	0	4	4	NA	0	0	0	0
CDSeq2 GAM6	CDSeq2	0.5	3	Astro	254	254	101	101	0.04	NA	0	0	0	0	0	4	4	NA	0	0	0	0
CDSeq2 GAM6	CDSeq2	0.5	3	Astro	254	254	101	101	0.05	NA	0	0	0	0	0	4	4	NA	0	0	0	0
CDSeq2 GAM6	CDSeq2	0.5	3	Astro	254	254	101	101	0.06	NA	0	0	0	0	0	4	4	NA	0	0	0	0
CDSeq2 GAM6	CDSeq2	0.5	3	Astro	254	254	101	101	0.07	NA	0	0	0	0	0	4	4	NA	0	0	0	0
CDSeq2 GAM6	CDSeq2	0.5	3	Astro	254	254	101	101	0.08	NA	0	0	0	0	0	4	4	NA	0	0	0	0
CDSeq2 GAM6	CDSeq2	0.5	3	Astro	254	254	101	101	0.09	NA	0	0	0	0	0	4	4	NA	0	0	0	0
CDSeq2 GAM6	CDSeq2	0.5	3	Astro	254	254	101	101	0.1	NA	0	0	0	0	0	4	4	NA	0	0	0	0
CDSeq2 GAM6	CDSeq2	0.5	3	Astro	254	254	101	101	0.11	NA	0	0	0	0	0	4	4	NA	0	0	0	0
CDSeq2 GAM6	CDSeq2	0.5	3	Astro	254	254	101	101	0.12	NA	0	0	0	0	0	4	4	NA	0	0	0	0
CDSeq2 GAM6	CDSeq2	0.5	3	Astro	254	254	101	101	0.13	NA	0	0	0	0	0	4	4	NA	0	0	0	0
CDSeq2 GAM6	CDSeq2	0.5	3	Astro	254	254	101	101	0.14	NA	0	0	0	0	0	4	4	NA	0	0	0	0
CDSeq2 GAM6	CDSeq2	0.5	3	Astro	254	254	101	101	0.15	NA	0	0	0	0	0	4	4	NA	0	0	0	0
CDSeq2 GAM6	CDSeq2	0.5	3	Astro	254	254	101	101	0.16	NA	0	0	0	0	0	4	4	NA	0	0	0	0
CDSeq2 GAM6	CDSeq2	0.5	3	Astro	254	254	101	101	0.17	NA	0	0	0	0	0	4	4	NA	0	0	0	0
CDSeq2 GAM6	CDSeq2	0.5	3	Astro	254	254	101	101	0.18	NA	0	0	0	0	0	4	4	NA	0	0	0	0
CDSeq2 GAM6	CDSeq2	0.5	3	Astro	254	254	101	101	0.19	NA	0	0	0	0	0	4	4	NA	0	0	0	0
CDSeq2 GAM6	CDSeq2	0.5	3	Astro	254	254	101	101	0.2	NA	0	0	0	0	0	4	4	NA	0	0	0	0
CDSeq2 GAM6	CDSeq2	0.5	3	Astro	254	254	101	101	0.21	NA	0	0	0	0	0	4	4	NA	0	0	0	0
CDSeq2 GAM6	CDSeq2	0.5	3	Astro	254	254	101	101	0.22	NA	0	0	0	0	0	4	4	NA	0	0	0	0
CDSeq2 GAM6	CDSeq2	0.5	3	Astro	254	254	101	101	0.23	NA	0	0	0	0	0	4	4	NA	0	0	0	0
CDSeq2 GAM6	CDSeq2	0.5	3	Astro	254	254	101	101	0.24	NA	0	0	0	0	0	4	4	NA	0	0	0	0
CDSeq2 GAM6	CDSeq2	0.5	3	Astro	254	254	101	101	0.25	NA	0	0	0	0	0	4	4	NA	0	0	0	0
CDSeq2 GAM6	CDSeq2	0.5	3	Astro	254	254	101	101	0.26	NA	0	0	0	0	0	4	4	NA	0	0	0	0
CDSeq2 GAM6	CDSeq2	0.5	3	Astro	254	254	101	101	0.27	NA	0	0	0	0	0	4	4	NA	0	0	0	0
CDSeq2 GAM6	CDSeq2	0.5	3	Astro	254	254	101	101	0.28	NA	0	0	0	0	0	4	4	NA	0	0	0	0
CDSeq2 GAM6	CDSeq2	0.5	3	Astro	254	254	101	101	0.29	NA	0	0	0	0	0	4	4	NA	0	0	0	0
CDSeq2 GAM6	CDSeq2	0.5	3	Astro	254	254	101	101	0.3	NA	0	0	0	0	0	4	4	NA	0	0	0	0
CDSeq2 GAM6	CDSeq2	0.5	3	Astro	254	254	101	101	0.31	NA	0	0	0	0	0	4	4	NA	0	0	0	0
CDSeq2 GAM6	CDSeq2	0.5	3	Astro	254	254	101	101	0.32	NA	0	0	0	0	0	4	4	NA	0	0	0	0
CDSeq2 GAM6	CDSeq2	0.5	3	Astro	254	254	101	101	0.33	NA	0	0	0	0	0	4	4	NA	0	0	0	0
CDSeq2 GAM6	CDSeq2	0.5	3	Astro	254	254	101	101	0.34	NA	0	0	0	0	0	4	4	NA	0	0	0	0
CDSeq2 GAM6	CDSeq2	0.5	3	Astro	254	254	101	101	0.35	NA	0	0	0	0	0	4	4	NA	0	0	0	0
CDSeq2 GAM6	CDSeq2	0.5	3	Astro	254	254	101	101	0.36	NA	0	0	0	0	0	4	4	NA	0	0	0	0
CDSeq2 GAM6	CDSeq2	0.5	3	Astro	254	254	101	101	0.37	NA	0	0	0	0	0	4	4	NA	0	0	0	0
CDSeq2 GAM6	CDSeq2	0.5	3	Astro	254	254	101	101	0.38	NA	0	0	0	0	0	4	4	NA	0	0	0	0
CDSeq2 GAM6	CDSeq2	0.5	3	Astro	254	254	101	101	0.39	NA	0	0	0	0	0	4	4	NA	0	0	0	0
CDSeq2 GAM6	CDSeq2	0.5	3	Astro	254	254	101	101	0.4	NA	0	0	0	0	0	4	4	NA	0	0	0	0
CDSeq2 GAM6	CDSeq2	0.5	3	Astro	254	254	101	101	0.41	NA	0	0	0	0	0	4	4	NA	0	0	0	0
CDSeq2 GAM6	CDSeq2	0.5	3	Astro	254	254	101	101	0.42	NA	0	0	0	0	0	4	4	NA	0	0	0	0
CDSeq2 GAM6	CDSeq2	0.5	3	Astro	254	254	101	101	0.43	NA	0	0	0	0	0	4	4	NA	0	0	0	0
CDSeq2 GAM6	CDSeq2	0.5	3	Astro	254	254	101	101	0.44	NA	0	0	0	0	0	4	4	NA	0	0	0	0
CDSeq2 GAM6	CDSeq2	0.5	3	Astro	254	254	101	101	0.45	NA	0	0	0	0	0	4	4	NA	0	0	0	0
CDSeq2 GAM6	CDSeq2	0.5	3	Astro	254	254	101	101	0.46	NA	0	0	0	0	0	4	4	NA	0	0	0	0
CDSeq2 GAM6	CDSeq2	0.5	3	Astro	254	254	101	101	0.47	NA	0	0	0	0	0	4	4	NA	0	0	0	0
CDSeq2 GAM6	CDSeq2	0.5	3	Astro	254	254	101	101	0.48	NA	0	0	0	0	0	4	4	NA	0	0	0	0
CDSeq2 GAM6	CDSeq2	0.5	3	Astro	254	254	101	101	0.49	NA	0	0	0	0	0	4	4	NA	0	0	0	0
CDSeq2 GAM6	CDSeq2	0.5	3	Astro	254	254	101	101	0.5	NA	0	0	0	0	0	4	4	NA	0	0	0	0
CDSeq2 GAM6	CDSeq2	0.5	3	Astro	254	254	101	101	1	0.427410367060547	27	1	26	26	0	3	4	0.037037037037037	0.25	0.0645161290322581	0.962962962962963	0.962962962962963
BayesPrism standard	BayesPrism	0.5	3	Astro	254	251	254	251	0	NA	0	0	0	0	0	4	4	NA	0	0	0	0
BayesPrism standard	BayesPrism	0.5	3	Astro	254	251	254	251	0.01	NA	0	0	0	0	0	4	4	NA	0	0	0	0
BayesPrism standard	BayesPrism	0.5	3	Astro	254	251	254	251	0.02	NA	0	0	0	0	0	4	4	NA	0	0	0	0
BayesPrism standard	BayesPrism	0.5	3	Astro	254	251	254	251	0.03	NA	0	0	0	0	0	4	4	NA	0	0	0	0
BayesPrism standard	BayesPrism	0.5	3	Astro	254	251	254	251	0.04	NA	0	0	0	0	0	4	4	NA	0	0	0	0
BayesPrism standard	BayesPrism	0.5	3	Astro	254	251	254	251	0.05	NA	0	0	0	0	0	4	4	NA	0	0	0	0
BayesPrism standard	BayesPrism	0.5	3	Astro	254	251	254	251	0.06	NA	0	0	0	0	0	4	4	NA	0	0	0	0
BayesPrism standard	BayesPrism	0.5	3	Astro	254	251	254	251	0.07	NA	0	0	0	0	0	4	4	NA	0	0	0	0
BayesPrism standard	BayesPrism	0.5	3	Astro	254	251	254	251	0.08	NA	0	0	0	0	0	4	4	NA	0	0	0	0
BayesPrism standard	BayesPrism	0.5	3	Astro	254	251	254	251	0.09	NA	0	0	0	0	0	4	4	NA	0	0	0	0
BayesPrism standard	BayesPrism	0.5	3	Astro	254	251	254	251	0.1	NA	0	0	0	0	0	4	4	NA	0	0	0	0
BayesPrism standard	BayesPrism	0.5	3	Astro	254	251	254	251	0.11	NA	0	0	0	0	0	4	4	NA	0	0	0	0
BayesPrism standard	BayesPrism	0.5	3	Astro	254	251	254	251	0.12	NA	0	0	0	0	0	4	4	NA	0	0	0	0
BayesPrism standard	BayesPrism	0.5	3	Astro	254	251	254	251	0.13	NA	0	0	0	0	0	4	4	NA	0	0	0	0
BayesPrism standard	BayesPrism	0.5	3	Astro	254	251	254	251	0.14	NA	0	0	0	0	0	4	4	NA	0	0	0	0
BayesPrism standard	BayesPrism	0.5	3	Astro	254	251	254	251	0.15	NA	0	0	0	0	0	4	4	NA	0	0	0	0
BayesPrism standard	BayesPrism	0.5	3	Astro	254	251	254	251	0.16	NA	0	0	0	0	0	4	4	NA	0	0	0	0
BayesPrism standard	BayesPrism	0.5	3	Astro	254	251	254	251	0.17	NA	0	0	0	0	0	4	4	NA	0	0	0	0
BayesPrism standard	BayesPrism	0.5	3	Astro	254	251	254	251	0.18	NA	0	0	0	0	0	4	4	NA	0	0	0	0
BayesPrism standard	BayesPrism	0.5	3	Astro	254	251	254	251	0.19	NA	0	0	0	0	0	4	4	NA	0	0	0	0
BayesPrism standard	BayesPrism	0.5	3	Astro	254	251	254	251	0.2	NA	0	0	0	0	0	4	4	NA	0	0	0	0
BayesPrism standard	BayesPrism	0.5	3	Astro	254	251	254	251	0.21	NA	0	0	0	0	0	4	4	NA	0	0	0	0
BayesPrism standard	BayesPrism	0.5	3	Astro	254	251	254	251	0.22	NA	0	0	0	0	0	4	4	NA	0	0	0	0
BayesPrism standard	BayesPrism	0.5	3	Astro	254	251	254	251	0.23	NA	0	0	0	0	0	4	4	NA	0	0	0	0
BayesPrism standard	BayesPrism	0.5	3	Astro	254	251	254	251	0.24	NA	0	0	0	0	0	4	4	NA	0	0	0	0
BayesPrism standard	BayesPrism	0.5	3	Astro	254	251	254	251	0.25	NA	0	0	0	0	0	4	4	NA	0	0	0	0
BayesPrism standard	BayesPrism	0.5	3	Astro	254	251	254	251	0.26	NA	0	0	0	0	0	4	4	NA	0	0	0	0
BayesPrism standard	BayesPrism	0.5	3	Astro	254	251	254	251	0.27	NA	0	0	0	0	0	4	4	NA	0	0	0	0
BayesPrism standard	BayesPrism	0.5	3	Astro	254	251	254	251	0.28	NA	0	0	0	0	0	4	4	NA	0	0	0	0
BayesPrism standard	BayesPrism	0.5	3	Astro	254	251	254	251	0.29	NA	0	0	0	0	0	4	4	NA	0	0	0	0
BayesPrism standard	BayesPrism	0.5	3	Astro	254	251	254	251	0.3	NA	0	0	0	0	0	4	4	NA	0	0	0	0
BayesPrism standard	BayesPrism	0.5	3	Astro	254	251	254	251	0.31	NA	0	0	0	0	0	4	4	NA	0	0	0	0
BayesPrism standard	BayesPrism	0.5	3	Astro	254	251	254	251	0.32	NA	0	0	0	0	0	4	4	NA	0	0	0	0
BayesPrism standard	BayesPrism	0.5	3	Astro	254	251	254	251	0.33	NA	0	0	0	0	0	4	4	NA	0	0	0	0
BayesPrism standard	BayesPrism	0.5	3	Astro	254	251	254	251	0.34	NA	0	0	0	0	0	4	4	NA	0	0	0	0
BayesPrism standard	BayesPrism	0.5	3	Astro	254	251	254	251	0.35	NA	0	0	0	0	0	4	4	NA	0	0	0	0
BayesPrism standard	BayesPrism	0.5	3	Astro	254	251	254	251	0.36	NA	0	0	0	0	0	4	4	NA	0	0	0	0
BayesPrism standard	BayesPrism	0.5	3	Astro	254	251	254	251	0.37	NA	0	0	0	0	0	4	4	NA	0	0	0	0
BayesPrism standard	BayesPrism	0.5	3	Astro	254	251	254	251	0.38	NA	0	0	0	0	0	4	4	NA	0	0	0	0
BayesPrism standard	BayesPrism	0.5	3	Astro	254	251	254	251	0.39	NA	0	0	0	0	0	4	4	NA	0	0	0	0
BayesPrism standard	BayesPrism	0.5	3	Astro	254	251	254	251	0.4	NA	0	0	0	0	0	4	4	NA	0	0	0	0
BayesPrism standard	BayesPrism	0.5	3	Astro	254	251	254	251	0.41	NA	0	0	0	0	0	4	4	NA	0	0	0	0
BayesPrism standard	BayesPrism	0.5	3	Astro	254	251	254	251	0.42	NA	0	0	0	0	0	4	4	NA	0	0	0	0
BayesPrism standard	BayesPrism	0.5	3	Astro	254	251	254	251	0.43	NA	0	0	0	0	0	4	4	NA	0	0	0	0
BayesPrism standard	BayesPrism	0.5	3	Astro	254	251	254	251	0.44	NA	0	0	0	0	0	4	4	NA	0	0	0	0
BayesPrism standard	BayesPrism	0.5	3	Astro	254	251	254	251	0.45	NA	0	0	0	0	0	4	4	NA	0	0	0	0
BayesPrism standard	BayesPrism	0.5	3	Astro	254	251	254	251	0.46	NA	0	0	0	0	0	4	4	NA	0	0	0	0
BayesPrism standard	BayesPrism	0.5	3	Astro	254	251	254	251	0.47	NA	0	0	0	0	0	4	4	NA	0	0	0	0
BayesPrism standard	BayesPrism	0.5	3	Astro	254	251	254	251	0.48	NA	0	0	0	0	0	4	4	NA	0	0	0	0
BayesPrism standard	BayesPrism	0.5	3	Astro	254	251	254	251	0.49	NA	0	0	0	0	0	4	4	NA	0	0	0	0
BayesPrism standard	BayesPrism	0.5	3	Astro	254	251	254	251	0.5	NA	0	0	0	0	0	4	4	NA	0	0	0	0
BayesPrism standard	BayesPrism	0.5	3	Astro	254	251	254	251	1	0.586285691310715	146	4	142	142	0	0	4	0.0273972602739726	1	0.0533333333333333	0.972602739726027	0.972602739726027
CDSeq2 before	CDSeq2	0.5	3	Excit	254	254	254	254	0	7.0738415558512e-09	2	2	0	0	0	80	82	1	0.024390243902439	0.0476190476190476	0	0
CDSeq2 before	CDSeq2	0.5	3	Excit	254	254	254	254	0.01	7.0738415558512e-09	2	2	0	0	0	80	82	1	0.024390243902439	0.0476190476190476	0	0
CDSeq2 before	CDSeq2	0.5	3	Excit	254	254	254	254	0.02	7.0738415558512e-09	2	2	0	0	0	80	82	1	0.024390243902439	0.0476190476190476	0	0
CDSeq2 before	CDSeq2	0.5	3	Excit	254	254	254	254	0.03	7.0738415558512e-09	2	2	0	0	0	80	82	1	0.024390243902439	0.0476190476190476	0	0
CDSeq2 before	CDSeq2	0.5	3	Excit	254	254	254	254	0.04	7.0738415558512e-09	2	2	0	0	0	80	82	1	0.024390243902439	0.0476190476190476	0	0
CDSeq2 before	CDSeq2	0.5	3	Excit	254	254	254	254	0.05	7.0738415558512e-09	2	2	0	0	0	80	82	1	0.024390243902439	0.0476190476190476	0	0
CDSeq2 before	CDSeq2	0.5	3	Excit	254	254	254	254	0.06	7.0738415558512e-09	2	2	0	0	0	80	82	1	0.024390243902439	0.0476190476190476	0	0
CDSeq2 before	CDSeq2	0.5	3	Excit	254	254	254	254	0.07	7.0738415558512e-09	2	2	0	0	0	80	82	1	0.024390243902439	0.0476190476190476	0	0
CDSeq2 before	CDSeq2	0.5	3	Excit	254	254	254	254	0.08	7.0738415558512e-09	2	2	0	0	0	80	82	1	0.024390243902439	0.0476190476190476	0	0
CDSeq2 before	CDSeq2	0.5	3	Excit	254	254	254	254	0.09	7.0738415558512e-09	2	2	0	0	0	80	82	1	0.024390243902439	0.0476190476190476	0	0
CDSeq2 before	CDSeq2	0.5	3	Excit	254	254	254	254	0.1	7.0738415558512e-09	2	2	0	0	0	80	82	1	0.024390243902439	0.0476190476190476	0	0
CDSeq2 before	CDSeq2	0.5	3	Excit	254	254	254	254	0.11	0.00090564801943528	19	17	2	2	0	65	82	0.894736842105263	0.207317073170732	0.336633663366337	0.105263157894737	0.105263157894737
CDSeq2 before	CDSeq2	0.5	3	Excit	254	254	254	254	0.12	0.00090564801943528	19	17	2	2	0	65	82	0.894736842105263	0.207317073170732	0.336633663366337	0.105263157894737	0.105263157894737
CDSeq2 before	CDSeq2	0.5	3	Excit	254	254	254	254	0.13	0.00090564801943528	19	17	2	2	0	65	82	0.894736842105263	0.207317073170732	0.336633663366337	0.105263157894737	0.105263157894737
CDSeq2 before	CDSeq2	0.5	3	Excit	254	254	254	254	0.14	0.00090564801943528	19	17	2	2	0	65	82	0.894736842105263	0.207317073170732	0.336633663366337	0.105263157894737	0.105263157894737
CDSeq2 before	CDSeq2	0.5	3	Excit	254	254	254	254	0.15	0.00090564801943528	19	17	2	2	0	65	82	0.894736842105263	0.207317073170732	0.336633663366337	0.105263157894737	0.105263157894737
CDSeq2 before	CDSeq2	0.5	3	Excit	254	254	254	254	0.16	0.0181700504551029	32	27	5	5	0	55	82	0.84375	0.329268292682927	0.473684210526316	0.15625	0.15625
CDSeq2 before	CDSeq2	0.5	3	Excit	254	254	254	254	0.17	0.0181700504551029	32	27	5	5	0	55	82	0.84375	0.329268292682927	0.473684210526316	0.15625	0.15625
CDSeq2 before	CDSeq2	0.5	3	Excit	254	254	254	254	0.18	0.0440284329599745	41	34	7	7	0	48	82	0.829268292682927	0.414634146341463	0.552845528455285	0.170731707317073	0.170731707317073
CDSeq2 before	CDSeq2	0.5	3	Excit	254	254	254	254	0.19	0.0440284329599745	41	34	7	7	0	48	82	0.829268292682927	0.414634146341463	0.552845528455285	0.170731707317073	0.170731707317073
CDSeq2 before	CDSeq2	0.5	3	Excit	254	254	254	254	0.2	0.116973687325292	46	37	9	9	0	45	82	0.804347826086957	0.451219512195122	0.578125	0.195652173913043	0.195652173913043
CDSeq2 before	CDSeq2	0.5	3	Excit	254	254	254	254	0.21	0.116973687325292	46	37	9	9	0	45	82	0.804347826086957	0.451219512195122	0.578125	0.195652173913043	0.195652173913043
CDSeq2 before	CDSeq2	0.5	3	Excit	254	254	254	254	0.22	0.116973687325292	46	37	9	9	0	45	82	0.804347826086957	0.451219512195122	0.578125	0.195652173913043	0.195652173913043
CDSeq2 before	CDSeq2	0.5	3	Excit	254	254	254	254	0.23	0.116973687325292	46	37	9	9	0	45	82	0.804347826086957	0.451219512195122	0.578125	0.195652173913043	0.195652173913043
CDSeq2 before	CDSeq2	0.5	3	Excit	254	254	254	254	0.24	0.184539509565588	56	43	13	13	0	39	82	0.767857142857143	0.524390243902439	0.623188405797101	0.232142857142857	0.232142857142857
CDSeq2 before	CDSeq2	0.5	3	Excit	254	254	254	254	0.25	0.184539509565588	56	43	13	13	0	39	82	0.767857142857143	0.524390243902439	0.623188405797101	0.232142857142857	0.232142857142857
CDSeq2 before	CDSeq2	0.5	3	Excit	254	254	254	254	0.26	0.193055194341602	59	44	15	15	0	38	82	0.745762711864407	0.536585365853659	0.624113475177305	0.254237288135593	0.254237288135593
CDSeq2 before	CDSeq2	0.5	3	Excit	254	254	254	254	0.27	0.193055194341602	59	44	15	15	0	38	82	0.745762711864407	0.536585365853659	0.624113475177305	0.254237288135593	0.254237288135593
CDSeq2 before	CDSeq2	0.5	3	Excit	254	254	254	254	0.28	0.193055194341602	59	44	15	15	0	38	82	0.745762711864407	0.536585365853659	0.624113475177305	0.254237288135593	0.254237288135593
CDSeq2 before	CDSeq2	0.5	3	Excit	254	254	254	254	0.29	0.193055194341602	59	44	15	15	0	38	82	0.745762711864407	0.536585365853659	0.624113475177305	0.254237288135593	0.254237288135593
CDSeq2 before	CDSeq2	0.5	3	Excit	254	254	254	254	0.3	0.27314334186012	70	49	21	21	0	33	82	0.7	0.597560975609756	0.644736842105263	0.3	0.3
CDSeq2 before	CDSeq2	0.5	3	Excit	254	254	254	254	0.31	0.297873228689002	79	55	24	24	0	27	82	0.69620253164557	0.670731707317073	0.683229813664596	0.30379746835443	0.30379746835443
CDSeq2 before	CDSeq2	0.5	3	Excit	254	254	254	254	0.32	0.297873228689002	79	55	24	24	0	27	82	0.69620253164557	0.670731707317073	0.683229813664596	0.30379746835443	0.30379746835443
CDSeq2 before	CDSeq2	0.5	3	Excit	254	254	254	254	0.33	0.310443425511502	85	57	28	28	0	25	82	0.670588235294118	0.695121951219512	0.682634730538922	0.329411764705882	0.329411764705882
CDSeq2 before	CDSeq2	0.5	3	Excit	254	254	254	254	0.34	0.310443425511502	85	57	28	28	0	25	82	0.670588235294118	0.695121951219512	0.682634730538922	0.329411764705882	0.329411764705882
CDSeq2 before	CDSeq2	0.5	3	Excit	254	254	254	254	0.35	0.3422094680455	88	58	30	30	0	24	82	0.659090909090909	0.707317073170732	0.682352941176471	0.340909090909091	0.340909090909091
CDSeq2 before	CDSeq2	0.5	3	Excit	254	254	254	254	0.36	0.3422094680455	88	58	30	30	0	24	82	0.659090909090909	0.707317073170732	0.682352941176471	0.340909090909091	0.340909090909091
CDSeq2 before	CDSeq2	0.5	3	Excit	254	254	254	254	0.37	0.344753684622344	93	59	34	34	0	23	82	0.634408602150538	0.719512195121951	0.674285714285714	0.365591397849462	0.365591397849462
CDSeq2 before	CDSeq2	0.5	3	Excit	254	254	254	254	0.38	0.344753684622344	93	59	34	34	0	23	82	0.634408602150538	0.719512195121951	0.674285714285714	0.365591397849462	0.365591397849462
CDSeq2 before	CDSeq2	0.5	3	Excit	254	254	254	254	0.39	0.38954240840322	100	61	39	39	0	21	82	0.61	0.74390243902439	0.67032967032967	0.39	0.39
CDSeq2 before	CDSeq2	0.5	3	Excit	254	254	254	254	0.4	0.38954240840322	100	61	39	39	0	21	82	0.61	0.74390243902439	0.67032967032967	0.39	0.39
CDSeq2 before	CDSeq2	0.5	3	Excit	254	254	254	254	0.41	0.420977808559235	104	62	42	41	1	20	82	0.596153846153846	0.75609756097561	0.666666666666667	0.403846153846154	0.394230769230769
CDSeq2 before	CDSeq2	0.5	3	Excit	254	254	254	254	0.42	0.420977808559235	104	62	42	41	1	20	82	0.596153846153846	0.75609756097561	0.666666666666667	0.403846153846154	0.394230769230769
CDSeq2 before	CDSeq2	0.5	3	Excit	254	254	254	254	0.43	0.420977808559235	104	62	42	41	1	20	82	0.596153846153846	0.75609756097561	0.666666666666667	0.403846153846154	0.394230769230769
CDSeq2 before	CDSeq2	0.5	3	Excit	254	254	254	254	0.44	0.420977808559235	104	62	42	41	1	20	82	0.596153846153846	0.75609756097561	0.666666666666667	0.403846153846154	0.394230769230769
CDSeq2 before	CDSeq2	0.5	3	Excit	254	254	254	254	0.45	0.420977808559235	104	62	42	41	1	20	82	0.596153846153846	0.75609756097561	0.666666666666667	0.403846153846154	0.394230769230769
CDSeq2 before	CDSeq2	0.5	3	Excit	254	254	254	254	0.46	0.533391755972933	115	63	52	51	1	19	82	0.547826086956522	0.768292682926829	0.639593908629442	0.452173913043478	0.443478260869565
CDSeq2 before	CDSeq2	0.5	3	Excit	254	254	254	254	0.47	0.533391755972933	115	63	52	51	1	19	82	0.547826086956522	0.768292682926829	0.639593908629442	0.452173913043478	0.443478260869565
CDSeq2 before	CDSeq2	0.5	3	Excit	254	254	254	254	0.48	0.58832805535357	122	64	58	57	1	18	82	0.524590163934426	0.780487804878049	0.627450980392157	0.475409836065574	0.467213114754098
CDSeq2 before	CDSeq2	0.5	3	Excit	254	254	254	254	0.49	0.58832805535357	122	64	58	57	1	18	82	0.524590163934426	0.780487804878049	0.627450980392157	0.475409836065574	0.467213114754098
CDSeq2 before	CDSeq2	0.5	3	Excit	254	254	254	254	0.5	0.58832805535357	122	64	58	57	1	18	82	0.524590163934426	0.780487804878049	0.627450980392157	0.475409836065574	0.467213114754098
CDSeq2 before	CDSeq2	0.5	3	Excit	254	254	254	254	1	0.979046225188505	248	74	174	166	8	8	82	0.298387096774194	0.902439024390244	0.448484848484848	0.701612903225806	0.669354838709677
CDSeq2 GAM6	CDSeq2	0.5	3	Excit	254	254	101	101	0	0.00051160230315676	9	9	0	0	0	73	82	1	0.109756097560976	0.197802197802198	0	0
CDSeq2 GAM6	CDSeq2	0.5	3	Excit	254	254	101	101	0.01	0.00051160230315676	9	9	0	0	0	73	82	1	0.109756097560976	0.197802197802198	0	0
CDSeq2 GAM6	CDSeq2	0.5	3	Excit	254	254	101	101	0.02	0.00051160230315676	9	9	0	0	0	73	82	1	0.109756097560976	0.197802197802198	0	0
CDSeq2 GAM6	CDSeq2	0.5	3	Excit	254	254	101	101	0.03	0.00051160230315676	9	9	0	0	0	73	82	1	0.109756097560976	0.197802197802198	0	0
CDSeq2 GAM6	CDSeq2	0.5	3	Excit	254	254	101	101	0.04	0.00051160230315676	9	9	0	0	0	73	82	1	0.109756097560976	0.197802197802198	0	0
CDSeq2 GAM6	CDSeq2	0.5	3	Excit	254	254	101	101	0.05	0.00051160230315676	9	9	0	0	0	73	82	1	0.109756097560976	0.197802197802198	0	0
CDSeq2 GAM6	CDSeq2	0.5	3	Excit	254	254	101	101	0.06	0.0440284329599745	18	17	1	1	0	65	82	0.944444444444444	0.207317073170732	0.34	0.0555555555555556	0.0555555555555556
CDSeq2 GAM6	CDSeq2	0.5	3	Excit	254	254	101	101	0.07	0.0440284329599745	18	17	1	1	0	65	82	0.944444444444444	0.207317073170732	0.34	0.0555555555555556	0.0555555555555556
CDSeq2 GAM6	CDSeq2	0.5	3	Excit	254	254	101	101	0.08	0.0440284329599745	18	17	1	1	0	65	82	0.944444444444444	0.207317073170732	0.34	0.0555555555555556	0.0555555555555556
CDSeq2 GAM6	CDSeq2	0.5	3	Excit	254	254	101	101	0.09	0.0440284329599745	18	17	1	1	0	65	82	0.944444444444444	0.207317073170732	0.34	0.0555555555555556	0.0555555555555556
CDSeq2 GAM6	CDSeq2	0.5	3	Excit	254	254	101	101	0.1	0.116973687325292	20	18	2	2	0	64	82	0.9	0.219512195121951	0.352941176470588	0.1	0.1
CDSeq2 GAM6	CDSeq2	0.5	3	Excit	254	254	101	101	0.11	0.116973687325292	20	18	2	2	0	64	82	0.9	0.219512195121951	0.352941176470588	0.1	0.1
CDSeq2 GAM6	CDSeq2	0.5	3	Excit	254	254	101	101	0.12	0.116973687325292	20	18	2	2	0	64	82	0.9	0.219512195121951	0.352941176470588	0.1	0.1
CDSeq2 GAM6	CDSeq2	0.5	3	Excit	254	254	101	101	0.13	0.116973687325292	20	18	2	2	0	64	82	0.9	0.219512195121951	0.352941176470588	0.1	0.1
CDSeq2 GAM6	CDSeq2	0.5	3	Excit	254	254	101	101	0.14	0.116973687325292	20	18	2	2	0	64	82	0.9	0.219512195121951	0.352941176470588	0.1	0.1
CDSeq2 GAM6	CDSeq2	0.5	3	Excit	254	254	101	101	0.15	0.116973687325292	20	18	2	2	0	64	82	0.9	0.219512195121951	0.352941176470588	0.1	0.1
CDSeq2 GAM6	CDSeq2	0.5	3	Excit	254	254	101	101	0.16	0.116973687325292	20	18	2	2	0	64	82	0.9	0.219512195121951	0.352941176470588	0.1	0.1
CDSeq2 GAM6	CDSeq2	0.5	3	Excit	254	254	101	101	0.17	0.116973687325292	20	18	2	2	0	64	82	0.9	0.219512195121951	0.352941176470588	0.1	0.1
CDSeq2 GAM6	CDSeq2	0.5	3	Excit	254	254	101	101	0.18	0.116973687325292	20	18	2	2	0	64	82	0.9	0.219512195121951	0.352941176470588	0.1	0.1
CDSeq2 GAM6	CDSeq2	0.5	3	Excit	254	254	101	101	0.19	0.116973687325292	20	18	2	2	0	64	82	0.9	0.219512195121951	0.352941176470588	0.1	0.1
CDSeq2 GAM6	CDSeq2	0.5	3	Excit	254	254	101	101	0.2	0.116973687325292	20	18	2	2	0	64	82	0.9	0.219512195121951	0.352941176470588	0.1	0.1
CDSeq2 GAM6	CDSeq2	0.5	3	Excit	254	254	101	101	0.21	0.181114145119359	24	19	5	5	0	63	82	0.791666666666667	0.231707317073171	0.358490566037736	0.208333333333333	0.208333333333333
CDSeq2 GAM6	CDSeq2	0.5	3	Excit	254	254	101	101	0.22	0.181114145119359	24	19	5	5	0	63	82	0.791666666666667	0.231707317073171	0.358490566037736	0.208333333333333	0.208333333333333
CDSeq2 GAM6	CDSeq2	0.5	3	Excit	254	254	101	101	0.23	0.181114145119359	24	19	5	5	0	63	82	0.791666666666667	0.231707317073171	0.358490566037736	0.208333333333333	0.208333333333333
CDSeq2 GAM6	CDSeq2	0.5	3	Excit	254	254	101	101	0.24	0.181114145119359	24	19	5	5	0	63	82	0.791666666666667	0.231707317073171	0.358490566037736	0.208333333333333	0.208333333333333
CDSeq2 GAM6	CDSeq2	0.5	3	Excit	254	254	101	101	0.25	0.181114145119359	24	19	5	5	0	63	82	0.791666666666667	0.231707317073171	0.358490566037736	0.208333333333333	0.208333333333333
CDSeq2 GAM6	CDSeq2	0.5	3	Excit	254	254	101	101	0.26	0.181114145119359	24	19	5	5	0	63	82	0.791666666666667	0.231707317073171	0.358490566037736	0.208333333333333	0.208333333333333
CDSeq2 GAM6	CDSeq2	0.5	3	Excit	254	254	101	101	0.27	0.181114145119359	24	19	5	5	0	63	82	0.791666666666667	0.231707317073171	0.358490566037736	0.208333333333333	0.208333333333333
CDSeq2 GAM6	CDSeq2	0.5	3	Excit	254	254	101	101	0.28	0.181114145119359	24	19	5	5	0	63	82	0.791666666666667	0.231707317073171	0.358490566037736	0.208333333333333	0.208333333333333
CDSeq2 GAM6	CDSeq2	0.5	3	Excit	254	254	101	101	0.29	0.181114145119359	24	19	5	5	0	63	82	0.791666666666667	0.231707317073171	0.358490566037736	0.208333333333333	0.208333333333333
CDSeq2 GAM6	CDSeq2	0.5	3	Excit	254	254	101	101	0.3	0.181114145119359	24	19	5	5	0	63	82	0.791666666666667	0.231707317073171	0.358490566037736	0.208333333333333	0.208333333333333
CDSeq2 GAM6	CDSeq2	0.5	3	Excit	254	254	101	101	0.31	0.181114145119359	24	19	5	5	0	63	82	0.791666666666667	0.231707317073171	0.358490566037736	0.208333333333333	0.208333333333333
CDSeq2 GAM6	CDSeq2	0.5	3	Excit	254	254	101	101	0.32	0.181114145119359	24	19	5	5	0	63	82	0.791666666666667	0.231707317073171	0.358490566037736	0.208333333333333	0.208333333333333
CDSeq2 GAM6	CDSeq2	0.5	3	Excit	254	254	101	101	0.33	0.181114145119359	24	19	5	5	0	63	82	0.791666666666667	0.231707317073171	0.358490566037736	0.208333333333333	0.208333333333333
CDSeq2 GAM6	CDSeq2	0.5	3	Excit	254	254	101	101	0.34	0.263339655163299	30	20	10	10	0	62	82	0.666666666666667	0.24390243902439	0.357142857142857	0.333333333333333	0.333333333333333
CDSeq2 GAM6	CDSeq2	0.5	3	Excit	254	254	101	101	0.35	0.294190940039787	35	23	12	12	0	59	82	0.657142857142857	0.280487804878049	0.393162393162393	0.342857142857143	0.342857142857143
CDSeq2 GAM6	CDSeq2	0.5	3	Excit	254	254	101	101	0.36	0.294190940039787	35	23	12	12	0	59	82	0.657142857142857	0.280487804878049	0.393162393162393	0.342857142857143	0.342857142857143
CDSeq2 GAM6	CDSeq2	0.5	3	Excit	254	254	101	101	0.37	0.305291521689854	38	24	14	14	0	58	82	0.631578947368421	0.292682926829268	0.4	0.368421052631579	0.368421052631579
CDSeq2 GAM6	CDSeq2	0.5	3	Excit	254	254	101	101	0.38	0.305291521689854	38	24	14	14	0	58	82	0.631578947368421	0.292682926829268	0.4	0.368421052631579	0.368421052631579
CDSeq2 GAM6	CDSeq2	0.5	3	Excit	254	254	101	101	0.39	0.305291521689854	38	24	14	14	0	58	82	0.631578947368421	0.292682926829268	0.4	0.368421052631579	0.368421052631579
CDSeq2 GAM6	CDSeq2	0.5	3	Excit	254	254	101	101	0.4	0.305291521689854	38	24	14	14	0	58	82	0.631578947368421	0.292682926829268	0.4	0.368421052631579	0.368421052631579
CDSeq2 GAM6	CDSeq2	0.5	3	Excit	254	254	101	101	0.41	0.305291521689854	38	24	14	14	0	58	82	0.631578947368421	0.292682926829268	0.4	0.368421052631579	0.368421052631579
CDSeq2 GAM6	CDSeq2	0.5	3	Excit	254	254	101	101	0.42	0.305291521689854	38	24	14	14	0	58	82	0.631578947368421	0.292682926829268	0.4	0.368421052631579	0.368421052631579
CDSeq2 GAM6	CDSeq2	0.5	3	Excit	254	254	101	101	0.43	0.305291521689854	38	24	14	14	0	58	82	0.631578947368421	0.292682926829268	0.4	0.368421052631579	0.368421052631579
CDSeq2 GAM6	CDSeq2	0.5	3	Excit	254	254	101	101	0.44	0.305291521689854	38	24	14	14	0	58	82	0.631578947368421	0.292682926829268	0.4	0.368421052631579	0.368421052631579
CDSeq2 GAM6	CDSeq2	0.5	3	Excit	254	254	101	101	0.45	0.305291521689854	38	24	14	14	0	58	82	0.631578947368421	0.292682926829268	0.4	0.368421052631579	0.368421052631579
CDSeq2 GAM6	CDSeq2	0.5	3	Excit	254	254	101	101	0.46	0.305291521689854	38	24	14	14	0	58	82	0.631578947368421	0.292682926829268	0.4	0.368421052631579	0.368421052631579
CDSeq2 GAM6	CDSeq2	0.5	3	Excit	254	254	101	101	0.47	0.305291521689854	38	24	14	14	0	58	82	0.631578947368421	0.292682926829268	0.4	0.368421052631579	0.368421052631579
CDSeq2 GAM6	CDSeq2	0.5	3	Excit	254	254	101	101	0.48	0.305291521689854	38	24	14	14	0	58	82	0.631578947368421	0.292682926829268	0.4	0.368421052631579	0.368421052631579
CDSeq2 GAM6	CDSeq2	0.5	3	Excit	254	254	101	101	0.49	0.305291521689854	38	24	14	14	0	58	82	0.631578947368421	0.292682926829268	0.4	0.368421052631579	0.368421052631579
CDSeq2 GAM6	CDSeq2	0.5	3	Excit	254	254	101	101	0.5	0.305291521689854	38	24	14	14	0	58	82	0.631578947368421	0.292682926829268	0.4	0.368421052631579	0.368421052631579
CDSeq2 GAM6	CDSeq2	0.5	3	Excit	254	254	101	101	1	0.796655544484314	72	26	46	46	0	56	82	0.361111111111111	0.317073170731707	0.337662337662338	0.638888888888889	0.638888888888889
BayesPrism standard	BayesPrism	0.5	3	Excit	254	251	254	251	0	1.68259523883631e-06	8	8	0	0	0	74	82	1	0.0975609756097561	0.177777777777778	0	0
BayesPrism standard	BayesPrism	0.5	3	Excit	254	251	254	251	0.01	1.68259523883631e-06	8	8	0	0	0	74	82	1	0.0975609756097561	0.177777777777778	0	0
BayesPrism standard	BayesPrism	0.5	3	Excit	254	251	254	251	0.02	1.68259523883631e-06	8	8	0	0	0	74	82	1	0.0975609756097561	0.177777777777778	0	0
BayesPrism standard	BayesPrism	0.5	3	Excit	254	251	254	251	0.03	1.68259523883631e-06	8	8	0	0	0	74	82	1	0.0975609756097561	0.177777777777778	0	0
BayesPrism standard	BayesPrism	0.5	3	Excit	254	251	254	251	0.04	1.68259523883631e-06	8	8	0	0	0	74	82	1	0.0975609756097561	0.177777777777778	0	0
BayesPrism standard	BayesPrism	0.5	3	Excit	254	251	254	251	0.05	1.68259523883631e-06	8	8	0	0	0	74	82	1	0.0975609756097561	0.177777777777778	0	0
BayesPrism standard	BayesPrism	0.5	3	Excit	254	251	254	251	0.06	1.68259523883631e-06	8	8	0	0	0	74	82	1	0.0975609756097561	0.177777777777778	0	0
BayesPrism standard	BayesPrism	0.5	3	Excit	254	251	254	251	0.07	1.68259523883631e-06	8	8	0	0	0	74	82	1	0.0975609756097561	0.177777777777778	0	0
BayesPrism standard	BayesPrism	0.5	3	Excit	254	251	254	251	0.08	1.68259523883631e-06	8	8	0	0	0	74	82	1	0.0975609756097561	0.177777777777778	0	0
BayesPrism standard	BayesPrism	0.5	3	Excit	254	251	254	251	0.09	1.68259523883631e-06	8	8	0	0	0	74	82	1	0.0975609756097561	0.177777777777778	0	0
BayesPrism standard	BayesPrism	0.5	3	Excit	254	251	254	251	0.1	6.31554119772353e-05	11	10	1	1	0	72	82	0.909090909090909	0.121951219512195	0.21505376344086	0.0909090909090909	0.0909090909090909
BayesPrism standard	BayesPrism	0.5	3	Excit	254	251	254	251	0.11	6.31554119772353e-05	11	10	1	1	0	72	82	0.909090909090909	0.121951219512195	0.21505376344086	0.0909090909090909	0.0909090909090909
BayesPrism standard	BayesPrism	0.5	3	Excit	254	251	254	251	0.12	0.000339132383728992	18	16	2	2	0	66	82	0.888888888888889	0.195121951219512	0.32	0.111111111111111	0.111111111111111
BayesPrism standard	BayesPrism	0.5	3	Excit	254	251	254	251	0.13	0.000339132383728992	18	16	2	2	0	66	82	0.888888888888889	0.195121951219512	0.32	0.111111111111111	0.111111111111111
BayesPrism standard	BayesPrism	0.5	3	Excit	254	251	254	251	0.14	0.000339132383728992	18	16	2	2	0	66	82	0.888888888888889	0.195121951219512	0.32	0.111111111111111	0.111111111111111
BayesPrism standard	BayesPrism	0.5	3	Excit	254	251	254	251	0.15	0.0279188946790019	40	34	6	6	0	48	82	0.85	0.414634146341463	0.557377049180328	0.15	0.15
BayesPrism standard	BayesPrism	0.5	3	Excit	254	251	254	251	0.16	0.0474618982331029	44	37	7	7	0	45	82	0.840909090909091	0.451219512195122	0.587301587301587	0.159090909090909	0.159090909090909
BayesPrism standard	BayesPrism	0.5	3	Excit	254	251	254	251	0.17	0.0603269264131975	48	40	8	8	0	42	82	0.833333333333333	0.48780487804878	0.615384615384615	0.166666666666667	0.166666666666667
BayesPrism standard	BayesPrism	0.5	3	Excit	254	251	254	251	0.18	0.0603269264131975	48	40	8	8	0	42	82	0.833333333333333	0.48780487804878	0.615384615384615	0.166666666666667	0.166666666666667
BayesPrism standard	BayesPrism	0.5	3	Excit	254	251	254	251	0.19	0.0603269264131975	48	40	8	8	0	42	82	0.833333333333333	0.48780487804878	0.615384615384615	0.166666666666667	0.166666666666667
BayesPrism standard	BayesPrism	0.5	3	Excit	254	251	254	251	0.2	0.0603269264131975	48	40	8	8	0	42	82	0.833333333333333	0.48780487804878	0.615384615384615	0.166666666666667	0.166666666666667
BayesPrism standard	BayesPrism	0.5	3	Excit	254	251	254	251	0.21	0.0603269264131975	48	40	8	8	0	42	82	0.833333333333333	0.48780487804878	0.615384615384615	0.166666666666667	0.166666666666667
BayesPrism standard	BayesPrism	0.5	3	Excit	254	251	254	251	0.22	0.0603269264131975	48	40	8	8	0	42	82	0.833333333333333	0.48780487804878	0.615384615384615	0.166666666666667	0.166666666666667
BayesPrism standard	BayesPrism	0.5	3	Excit	254	251	254	251	0.23	0.0603269264131975	48	40	8	8	0	42	82	0.833333333333333	0.48780487804878	0.615384615384615	0.166666666666667	0.166666666666667
BayesPrism standard	BayesPrism	0.5	3	Excit	254	251	254	251	0.24	0.0603269264131975	48	40	8	8	0	42	82	0.833333333333333	0.48780487804878	0.615384615384615	0.166666666666667	0.166666666666667
BayesPrism standard	BayesPrism	0.5	3	Excit	254	251	254	251	0.25	0.0603269264131975	48	40	8	8	0	42	82	0.833333333333333	0.48780487804878	0.615384615384615	0.166666666666667	0.166666666666667
BayesPrism standard	BayesPrism	0.5	3	Excit	254	251	254	251	0.26	0.10356039107654	55	41	14	14	0	41	82	0.745454545454545	0.5	0.598540145985402	0.254545454545455	0.254545454545455
BayesPrism standard	BayesPrism	0.5	3	Excit	254	251	254	251	0.27	0.10356039107654	55	41	14	14	0	41	82	0.745454545454545	0.5	0.598540145985402	0.254545454545455	0.254545454545455
BayesPrism standard	BayesPrism	0.5	3	Excit	254	251	254	251	0.28	0.117464283618615	58	42	16	16	0	40	82	0.724137931034483	0.51219512195122	0.6	0.275862068965517	0.275862068965517
BayesPrism standard	BayesPrism	0.5	3	Excit	254	251	254	251	0.29	0.117464283618615	58	42	16	16	0	40	82	0.724137931034483	0.51219512195122	0.6	0.275862068965517	0.275862068965517
BayesPrism standard	BayesPrism	0.5	3	Excit	254	251	254	251	0.3	0.13022558347044	61	43	18	18	0	39	82	0.704918032786885	0.524390243902439	0.601398601398601	0.295081967213115	0.295081967213115
BayesPrism standard	BayesPrism	0.5	3	Excit	254	251	254	251	0.31	0.136068205592202	65	45	20	20	0	37	82	0.692307692307692	0.548780487804878	0.612244897959184	0.307692307692308	0.307692307692308
BayesPrism standard	BayesPrism	0.5	3	Excit	254	251	254	251	0.32	0.155552435017974	70	48	22	22	0	34	82	0.685714285714286	0.585365853658537	0.631578947368421	0.314285714285714	0.314285714285714
BayesPrism standard	BayesPrism	0.5	3	Excit	254	251	254	251	0.33	0.183044733782889	74	50	24	24	0	32	82	0.675675675675676	0.609756097560976	0.641025641025641	0.324324324324324	0.324324324324324
BayesPrism standard	BayesPrism	0.5	3	Excit	254	251	254	251	0.34	0.183044733782889	74	50	24	24	0	32	82	0.675675675675676	0.609756097560976	0.641025641025641	0.324324324324324	0.324324324324324
BayesPrism standard	BayesPrism	0.5	3	Excit	254	251	254	251	0.35	0.199247333993036	80	52	28	28	0	30	82	0.65	0.634146341463415	0.641975308641975	0.35	0.35
BayesPrism standard	BayesPrism	0.5	3	Excit	254	251	254	251	0.36	0.231125218547955	82	53	29	29	0	29	82	0.646341463414634	0.646341463414634	0.646341463414634	0.353658536585366	0.353658536585366
BayesPrism standard	BayesPrism	0.5	3	Excit	254	251	254	251	0.37	0.231125218547955	82	53	29	29	0	29	82	0.646341463414634	0.646341463414634	0.646341463414634	0.353658536585366	0.353658536585366
BayesPrism standard	BayesPrism	0.5	3	Excit	254	251	254	251	0.38	0.231125218547955	82	53	29	29	0	29	82	0.646341463414634	0.646341463414634	0.646341463414634	0.353658536585366	0.353658536585366
BayesPrism standard	BayesPrism	0.5	3	Excit	254	251	254	251	0.39	0.259709737954462	88	54	34	34	0	28	82	0.613636363636364	0.658536585365854	0.635294117647059	0.386363636363636	0.386363636363636
BayesPrism standard	BayesPrism	0.5	3	Excit	254	251	254	251	0.4	0.259709737954462	88	54	34	34	0	28	82	0.613636363636364	0.658536585365854	0.635294117647059	0.386363636363636	0.386363636363636
BayesPrism standard	BayesPrism	0.5	3	Excit	254	251	254	251	0.41	0.274324310023219	93	55	38	38	0	27	82	0.591397849462366	0.670731707317073	0.628571428571429	0.408602150537634	0.408602150537634
BayesPrism standard	BayesPrism	0.5	3	Excit	254	251	254	251	0.42	0.28107283690217	95	56	39	39	0	26	82	0.589473684210526	0.682926829268293	0.632768361581921	0.410526315789474	0.410526315789474
BayesPrism standard	BayesPrism	0.5	3	Excit	254	251	254	251	0.43	0.29827068226748	99	57	42	42	0	25	82	0.575757575757576	0.695121951219512	0.629834254143646	0.424242424242424	0.424242424242424
BayesPrism standard	BayesPrism	0.5	3	Excit	254	251	254	251	0.44	0.29827068226748	99	57	42	42	0	25	82	0.575757575757576	0.695121951219512	0.629834254143646	0.424242424242424	0.424242424242424
BayesPrism standard	BayesPrism	0.5	3	Excit	254	251	254	251	0.45	0.29827068226748	99	57	42	42	0	25	82	0.575757575757576	0.695121951219512	0.629834254143646	0.424242424242424	0.424242424242424
BayesPrism standard	BayesPrism	0.5	3	Excit	254	251	254	251	0.46	0.361356834377069	109	59	50	50	0	23	82	0.541284403669725	0.719512195121951	0.617801047120419	0.458715596330275	0.458715596330275
BayesPrism standard	BayesPrism	0.5	3	Excit	254	251	254	251	0.47	0.370204351733449	113	60	53	53	0	22	82	0.530973451327434	0.731707317073171	0.615384615384615	0.469026548672566	0.469026548672566
BayesPrism standard	BayesPrism	0.5	3	Excit	254	251	254	251	0.48	0.377840412961157	118	62	56	56	0	20	82	0.525423728813559	0.75609756097561	0.62	0.474576271186441	0.474576271186441
BayesPrism standard	BayesPrism	0.5	3	Excit	254	251	254	251	0.49	0.377840412961157	118	62	56	56	0	20	82	0.525423728813559	0.75609756097561	0.62	0.474576271186441	0.474576271186441
BayesPrism standard	BayesPrism	0.5	3	Excit	254	251	254	251	0.5	0.377840412961157	118	62	56	56	0	20	82	0.525423728813559	0.75609756097561	0.62	0.474576271186441	0.474576271186441
BayesPrism standard	BayesPrism	0.5	3	Excit	254	251	254	251	1	0.990161429701415	241	73	168	161	7	9	82	0.302904564315353	0.890243902439024	0.452012383900929	0.697095435684647	0.66804979253112
CDSeq2 before	CDSeq2	0.5	3	Inhib	254	254	254	254	0	0.000812910963711366	1	1	0	0	0	81	82	1	0.0121951219512195	0.0240963855421687	0	0
CDSeq2 before	CDSeq2	0.5	3	Inhib	254	254	254	254	0.01	0.000812910963711366	1	1	0	0	0	81	82	1	0.0121951219512195	0.0240963855421687	0	0
CDSeq2 before	CDSeq2	0.5	3	Inhib	254	254	254	254	0.02	0.000812910963711366	1	1	0	0	0	81	82	1	0.0121951219512195	0.0240963855421687	0	0
CDSeq2 before	CDSeq2	0.5	3	Inhib	254	254	254	254	0.03	0.000812910963711366	1	1	0	0	0	81	82	1	0.0121951219512195	0.0240963855421687	0	0
CDSeq2 before	CDSeq2	0.5	3	Inhib	254	254	254	254	0.04	0.000812910963711366	1	1	0	0	0	81	82	1	0.0121951219512195	0.0240963855421687	0	0
CDSeq2 before	CDSeq2	0.5	3	Inhib	254	254	254	254	0.05	0.000812910963711366	1	1	0	0	0	81	82	1	0.0121951219512195	0.0240963855421687	0	0
CDSeq2 before	CDSeq2	0.5	3	Inhib	254	254	254	254	0.06	0.000812910963711366	1	1	0	0	0	81	82	1	0.0121951219512195	0.0240963855421687	0	0
CDSeq2 before	CDSeq2	0.5	3	Inhib	254	254	254	254	0.07	0.000812910963711366	1	1	0	0	0	81	82	1	0.0121951219512195	0.0240963855421687	0	0
CDSeq2 before	CDSeq2	0.5	3	Inhib	254	254	254	254	0.08	0.000812910963711366	1	1	0	0	0	81	82	1	0.0121951219512195	0.0240963855421687	0	0
CDSeq2 before	CDSeq2	0.5	3	Inhib	254	254	254	254	0.09	0.000812910963711366	1	1	0	0	0	81	82	1	0.0121951219512195	0.0240963855421687	0	0
CDSeq2 before	CDSeq2	0.5	3	Inhib	254	254	254	254	0.1	0.000812910963711366	1	1	0	0	0	81	82	1	0.0121951219512195	0.0240963855421687	0	0
CDSeq2 before	CDSeq2	0.5	3	Inhib	254	254	254	254	0.11	0.000812910963711366	1	1	0	0	0	81	82	1	0.0121951219512195	0.0240963855421687	0	0
CDSeq2 before	CDSeq2	0.5	3	Inhib	254	254	254	254	0.12	0.000812910963711366	1	1	0	0	0	81	82	1	0.0121951219512195	0.0240963855421687	0	0
CDSeq2 before	CDSeq2	0.5	3	Inhib	254	254	254	254	0.13	0.000812910963711366	1	1	0	0	0	81	82	1	0.0121951219512195	0.0240963855421687	0	0
CDSeq2 before	CDSeq2	0.5	3	Inhib	254	254	254	254	0.14	0.000812910963711366	1	1	0	0	0	81	82	1	0.0121951219512195	0.0240963855421687	0	0
CDSeq2 before	CDSeq2	0.5	3	Inhib	254	254	254	254	0.15	0.000812910963711366	1	1	0	0	0	81	82	1	0.0121951219512195	0.0240963855421687	0	0
CDSeq2 before	CDSeq2	0.5	3	Inhib	254	254	254	254	0.16	0.000812910963711366	1	1	0	0	0	81	82	1	0.0121951219512195	0.0240963855421687	0	0
CDSeq2 before	CDSeq2	0.5	3	Inhib	254	254	254	254	0.17	0.000812910963711366	1	1	0	0	0	81	82	1	0.0121951219512195	0.0240963855421687	0	0
CDSeq2 before	CDSeq2	0.5	3	Inhib	254	254	254	254	0.18	0.000812910963711366	1	1	0	0	0	81	82	1	0.0121951219512195	0.0240963855421687	0	0
CDSeq2 before	CDSeq2	0.5	3	Inhib	254	254	254	254	0.19	0.000812910963711366	1	1	0	0	0	81	82	1	0.0121951219512195	0.0240963855421687	0	0
CDSeq2 before	CDSeq2	0.5	3	Inhib	254	254	254	254	0.2	0.000812910963711366	1	1	0	0	0	81	82	1	0.0121951219512195	0.0240963855421687	0	0
CDSeq2 before	CDSeq2	0.5	3	Inhib	254	254	254	254	0.21	0.000812910963711366	1	1	0	0	0	81	82	1	0.0121951219512195	0.0240963855421687	0	0
CDSeq2 before	CDSeq2	0.5	3	Inhib	254	254	254	254	0.22	0.000812910963711366	1	1	0	0	0	81	82	1	0.0121951219512195	0.0240963855421687	0	0
CDSeq2 before	CDSeq2	0.5	3	Inhib	254	254	254	254	0.23	0.000812910963711366	1	1	0	0	0	81	82	1	0.0121951219512195	0.0240963855421687	0	0
CDSeq2 before	CDSeq2	0.5	3	Inhib	254	254	254	254	0.24	0.000812910963711366	1	1	0	0	0	81	82	1	0.0121951219512195	0.0240963855421687	0	0
CDSeq2 before	CDSeq2	0.5	3	Inhib	254	254	254	254	0.25	0.000812910963711366	1	1	0	0	0	81	82	1	0.0121951219512195	0.0240963855421687	0	0
CDSeq2 before	CDSeq2	0.5	3	Inhib	254	254	254	254	0.26	0.000812910963711366	1	1	0	0	0	81	82	1	0.0121951219512195	0.0240963855421687	0	0
CDSeq2 before	CDSeq2	0.5	3	Inhib	254	254	254	254	0.27	0.000812910963711366	1	1	0	0	0	81	82	1	0.0121951219512195	0.0240963855421687	0	0
CDSeq2 before	CDSeq2	0.5	3	Inhib	254	254	254	254	0.28	0.000812910963711366	1	1	0	0	0	81	82	1	0.0121951219512195	0.0240963855421687	0	0
CDSeq2 before	CDSeq2	0.5	3	Inhib	254	254	254	254	0.29	0.000812910963711366	1	1	0	0	0	81	82	1	0.0121951219512195	0.0240963855421687	0	0
CDSeq2 before	CDSeq2	0.5	3	Inhib	254	254	254	254	0.3	0.000812910963711366	1	1	0	0	0	81	82	1	0.0121951219512195	0.0240963855421687	0	0
CDSeq2 before	CDSeq2	0.5	3	Inhib	254	254	254	254	0.31	0.000812910963711366	1	1	0	0	0	81	82	1	0.0121951219512195	0.0240963855421687	0	0
CDSeq2 before	CDSeq2	0.5	3	Inhib	254	254	254	254	0.32	0.000812910963711366	1	1	0	0	0	81	82	1	0.0121951219512195	0.0240963855421687	0	0
CDSeq2 before	CDSeq2	0.5	3	Inhib	254	254	254	254	0.33	0.000812910963711366	1	1	0	0	0	81	82	1	0.0121951219512195	0.0240963855421687	0	0
CDSeq2 before	CDSeq2	0.5	3	Inhib	254	254	254	254	0.34	0.000812910963711366	1	1	0	0	0	81	82	1	0.0121951219512195	0.0240963855421687	0	0
CDSeq2 before	CDSeq2	0.5	3	Inhib	254	254	254	254	0.35	0.000812910963711366	1	1	0	0	0	81	82	1	0.0121951219512195	0.0240963855421687	0	0
CDSeq2 before	CDSeq2	0.5	3	Inhib	254	254	254	254	0.36	0.000812910963711366	1	1	0	0	0	81	82	1	0.0121951219512195	0.0240963855421687	0	0
CDSeq2 before	CDSeq2	0.5	3	Inhib	254	254	254	254	0.37	0.000812910963711366	1	1	0	0	0	81	82	1	0.0121951219512195	0.0240963855421687	0	0
CDSeq2 before	CDSeq2	0.5	3	Inhib	254	254	254	254	0.38	0.000812910963711366	1	1	0	0	0	81	82	1	0.0121951219512195	0.0240963855421687	0	0
CDSeq2 before	CDSeq2	0.5	3	Inhib	254	254	254	254	0.39	0.000812910963711366	1	1	0	0	0	81	82	1	0.0121951219512195	0.0240963855421687	0	0
CDSeq2 before	CDSeq2	0.5	3	Inhib	254	254	254	254	0.4	0.000812910963711366	1	1	0	0	0	81	82	1	0.0121951219512195	0.0240963855421687	0	0
CDSeq2 before	CDSeq2	0.5	3	Inhib	254	254	254	254	0.41	0.000812910963711366	1	1	0	0	0	81	82	1	0.0121951219512195	0.0240963855421687	0	0
CDSeq2 before	CDSeq2	0.5	3	Inhib	254	254	254	254	0.42	0.000812910963711366	1	1	0	0	0	81	82	1	0.0121951219512195	0.0240963855421687	0	0
CDSeq2 before	CDSeq2	0.5	3	Inhib	254	254	254	254	0.43	0.000812910963711366	1	1	0	0	0	81	82	1	0.0121951219512195	0.0240963855421687	0	0
CDSeq2 before	CDSeq2	0.5	3	Inhib	254	254	254	254	0.44	0.000812910963711366	1	1	0	0	0	81	82	1	0.0121951219512195	0.0240963855421687	0	0
CDSeq2 before	CDSeq2	0.5	3	Inhib	254	254	254	254	0.45	0.000812910963711366	1	1	0	0	0	81	82	1	0.0121951219512195	0.0240963855421687	0	0
CDSeq2 before	CDSeq2	0.5	3	Inhib	254	254	254	254	0.46	0.000812910963711366	1	1	0	0	0	81	82	1	0.0121951219512195	0.0240963855421687	0	0
CDSeq2 before	CDSeq2	0.5	3	Inhib	254	254	254	254	0.47	0.000812910963711366	1	1	0	0	0	81	82	1	0.0121951219512195	0.0240963855421687	0	0
CDSeq2 before	CDSeq2	0.5	3	Inhib	254	254	254	254	0.48	0.000812910963711366	1	1	0	0	0	81	82	1	0.0121951219512195	0.0240963855421687	0	0
CDSeq2 before	CDSeq2	0.5	3	Inhib	254	254	254	254	0.49	0.000812910963711366	1	1	0	0	0	81	82	1	0.0121951219512195	0.0240963855421687	0	0
CDSeq2 before	CDSeq2	0.5	3	Inhib	254	254	254	254	0.5	0.000812910963711366	1	1	0	0	0	81	82	1	0.0121951219512195	0.0240963855421687	0	0
CDSeq2 before	CDSeq2	0.5	3	Inhib	254	254	254	254	1	0.982823527364462	251	50	201	169	32	32	82	0.199203187250996	0.609756097560976	0.3003003003003	0.800796812749004	0.673306772908366
CDSeq2 GAM6	CDSeq2	0.5	3	Inhib	254	254	101	101	0	0.000812910963711366	1	1	0	0	0	81	82	1	0.0121951219512195	0.0240963855421687	0	0
CDSeq2 GAM6	CDSeq2	0.5	3	Inhib	254	254	101	101	0.01	0.000812910963711366	1	1	0	0	0	81	82	1	0.0121951219512195	0.0240963855421687	0	0
CDSeq2 GAM6	CDSeq2	0.5	3	Inhib	254	254	101	101	0.02	0.000812910963711366	1	1	0	0	0	81	82	1	0.0121951219512195	0.0240963855421687	0	0
CDSeq2 GAM6	CDSeq2	0.5	3	Inhib	254	254	101	101	0.03	0.000812910963711366	1	1	0	0	0	81	82	1	0.0121951219512195	0.0240963855421687	0	0
CDSeq2 GAM6	CDSeq2	0.5	3	Inhib	254	254	101	101	0.04	0.000812910963711366	1	1	0	0	0	81	82	1	0.0121951219512195	0.0240963855421687	0	0
CDSeq2 GAM6	CDSeq2	0.5	3	Inhib	254	254	101	101	0.05	0.000812910963711366	1	1	0	0	0	81	82	1	0.0121951219512195	0.0240963855421687	0	0
CDSeq2 GAM6	CDSeq2	0.5	3	Inhib	254	254	101	101	0.06	0.000812910963711366	1	1	0	0	0	81	82	1	0.0121951219512195	0.0240963855421687	0	0
CDSeq2 GAM6	CDSeq2	0.5	3	Inhib	254	254	101	101	0.07	0.000812910963711366	1	1	0	0	0	81	82	1	0.0121951219512195	0.0240963855421687	0	0
CDSeq2 GAM6	CDSeq2	0.5	3	Inhib	254	254	101	101	0.08	0.000812910963711366	1	1	0	0	0	81	82	1	0.0121951219512195	0.0240963855421687	0	0
CDSeq2 GAM6	CDSeq2	0.5	3	Inhib	254	254	101	101	0.09	0.000812910963711366	1	1	0	0	0	81	82	1	0.0121951219512195	0.0240963855421687	0	0
CDSeq2 GAM6	CDSeq2	0.5	3	Inhib	254	254	101	101	0.1	0.000812910963711366	1	1	0	0	0	81	82	1	0.0121951219512195	0.0240963855421687	0	0
CDSeq2 GAM6	CDSeq2	0.5	3	Inhib	254	254	101	101	0.11	0.000812910963711366	1	1	0	0	0	81	82	1	0.0121951219512195	0.0240963855421687	0	0
CDSeq2 GAM6	CDSeq2	0.5	3	Inhib	254	254	101	101	0.12	0.000812910963711366	1	1	0	0	0	81	82	1	0.0121951219512195	0.0240963855421687	0	0
CDSeq2 GAM6	CDSeq2	0.5	3	Inhib	254	254	101	101	0.13	0.000812910963711366	1	1	0	0	0	81	82	1	0.0121951219512195	0.0240963855421687	0	0
CDSeq2 GAM6	CDSeq2	0.5	3	Inhib	254	254	101	101	0.14	0.000812910963711366	1	1	0	0	0	81	82	1	0.0121951219512195	0.0240963855421687	0	0
CDSeq2 GAM6	CDSeq2	0.5	3	Inhib	254	254	101	101	0.15	0.000812910963711366	1	1	0	0	0	81	82	1	0.0121951219512195	0.0240963855421687	0	0
CDSeq2 GAM6	CDSeq2	0.5	3	Inhib	254	254	101	101	0.16	0.000812910963711366	1	1	0	0	0	81	82	1	0.0121951219512195	0.0240963855421687	0	0
CDSeq2 GAM6	CDSeq2	0.5	3	Inhib	254	254	101	101	0.17	0.000812910963711366	1	1	0	0	0	81	82	1	0.0121951219512195	0.0240963855421687	0	0
CDSeq2 GAM6	CDSeq2	0.5	3	Inhib	254	254	101	101	0.18	0.000812910963711366	1	1	0	0	0	81	82	1	0.0121951219512195	0.0240963855421687	0	0
CDSeq2 GAM6	CDSeq2	0.5	3	Inhib	254	254	101	101	0.19	0.000812910963711366	1	1	0	0	0	81	82	1	0.0121951219512195	0.0240963855421687	0	0
CDSeq2 GAM6	CDSeq2	0.5	3	Inhib	254	254	101	101	0.2	0.000812910963711366	1	1	0	0	0	81	82	1	0.0121951219512195	0.0240963855421687	0	0
CDSeq2 GAM6	CDSeq2	0.5	3	Inhib	254	254	101	101	0.21	0.000812910963711366	1	1	0	0	0	81	82	1	0.0121951219512195	0.0240963855421687	0	0
CDSeq2 GAM6	CDSeq2	0.5	3	Inhib	254	254	101	101	0.22	0.000812910963711366	1	1	0	0	0	81	82	1	0.0121951219512195	0.0240963855421687	0	0
CDSeq2 GAM6	CDSeq2	0.5	3	Inhib	254	254	101	101	0.23	0.000812910963711366	1	1	0	0	0	81	82	1	0.0121951219512195	0.0240963855421687	0	0
CDSeq2 GAM6	CDSeq2	0.5	3	Inhib	254	254	101	101	0.24	0.000812910963711366	1	1	0	0	0	81	82	1	0.0121951219512195	0.0240963855421687	0	0
CDSeq2 GAM6	CDSeq2	0.5	3	Inhib	254	254	101	101	0.25	0.000812910963711366	1	1	0	0	0	81	82	1	0.0121951219512195	0.0240963855421687	0	0
CDSeq2 GAM6	CDSeq2	0.5	3	Inhib	254	254	101	101	0.26	0.000812910963711366	1	1	0	0	0	81	82	1	0.0121951219512195	0.0240963855421687	0	0
CDSeq2 GAM6	CDSeq2	0.5	3	Inhib	254	254	101	101	0.27	0.000812910963711366	1	1	0	0	0	81	82	1	0.0121951219512195	0.0240963855421687	0	0
CDSeq2 GAM6	CDSeq2	0.5	3	Inhib	254	254	101	101	0.28	0.000812910963711366	1	1	0	0	0	81	82	1	0.0121951219512195	0.0240963855421687	0	0
CDSeq2 GAM6	CDSeq2	0.5	3	Inhib	254	254	101	101	0.29	0.000812910963711366	1	1	0	0	0	81	82	1	0.0121951219512195	0.0240963855421687	0	0
CDSeq2 GAM6	CDSeq2	0.5	3	Inhib	254	254	101	101	0.3	0.000812910963711366	1	1	0	0	0	81	82	1	0.0121951219512195	0.0240963855421687	0	0
CDSeq2 GAM6	CDSeq2	0.5	3	Inhib	254	254	101	101	0.31	0.000812910963711366	1	1	0	0	0	81	82	1	0.0121951219512195	0.0240963855421687	0	0
CDSeq2 GAM6	CDSeq2	0.5	3	Inhib	254	254	101	101	0.32	0.000812910963711366	1	1	0	0	0	81	82	1	0.0121951219512195	0.0240963855421687	0	0
CDSeq2 GAM6	CDSeq2	0.5	3	Inhib	254	254	101	101	0.33	0.000812910963711366	1	1	0	0	0	81	82	1	0.0121951219512195	0.0240963855421687	0	0
CDSeq2 GAM6	CDSeq2	0.5	3	Inhib	254	254	101	101	0.34	0.000812910963711366	1	1	0	0	0	81	82	1	0.0121951219512195	0.0240963855421687	0	0
CDSeq2 GAM6	CDSeq2	0.5	3	Inhib	254	254	101	101	0.35	0.000812910963711366	1	1	0	0	0	81	82	1	0.0121951219512195	0.0240963855421687	0	0
CDSeq2 GAM6	CDSeq2	0.5	3	Inhib	254	254	101	101	0.36	0.000812910963711366	1	1	0	0	0	81	82	1	0.0121951219512195	0.0240963855421687	0	0
CDSeq2 GAM6	CDSeq2	0.5	3	Inhib	254	254	101	101	0.37	0.000812910963711366	1	1	0	0	0	81	82	1	0.0121951219512195	0.0240963855421687	0	0
CDSeq2 GAM6	CDSeq2	0.5	3	Inhib	254	254	101	101	0.38	0.000812910963711366	1	1	0	0	0	81	82	1	0.0121951219512195	0.0240963855421687	0	0
CDSeq2 GAM6	CDSeq2	0.5	3	Inhib	254	254	101	101	0.39	0.000812910963711366	1	1	0	0	0	81	82	1	0.0121951219512195	0.0240963855421687	0	0
CDSeq2 GAM6	CDSeq2	0.5	3	Inhib	254	254	101	101	0.4	0.000812910963711366	1	1	0	0	0	81	82	1	0.0121951219512195	0.0240963855421687	0	0
CDSeq2 GAM6	CDSeq2	0.5	3	Inhib	254	254	101	101	0.41	0.000812910963711366	1	1	0	0	0	81	82	1	0.0121951219512195	0.0240963855421687	0	0
CDSeq2 GAM6	CDSeq2	0.5	3	Inhib	254	254	101	101	0.42	0.000812910963711366	1	1	0	0	0	81	82	1	0.0121951219512195	0.0240963855421687	0	0
CDSeq2 GAM6	CDSeq2	0.5	3	Inhib	254	254	101	101	0.43	0.000812910963711366	1	1	0	0	0	81	82	1	0.0121951219512195	0.0240963855421687	0	0
CDSeq2 GAM6	CDSeq2	0.5	3	Inhib	254	254	101	101	0.44	0.000812910963711366	1	1	0	0	0	81	82	1	0.0121951219512195	0.0240963855421687	0	0
CDSeq2 GAM6	CDSeq2	0.5	3	Inhib	254	254	101	101	0.45	0.000812910963711366	1	1	0	0	0	81	82	1	0.0121951219512195	0.0240963855421687	0	0
CDSeq2 GAM6	CDSeq2	0.5	3	Inhib	254	254	101	101	0.46	0.000812910963711366	1	1	0	0	0	81	82	1	0.0121951219512195	0.0240963855421687	0	0
CDSeq2 GAM6	CDSeq2	0.5	3	Inhib	254	254	101	101	0.47	0.000812910963711366	1	1	0	0	0	81	82	1	0.0121951219512195	0.0240963855421687	0	0
CDSeq2 GAM6	CDSeq2	0.5	3	Inhib	254	254	101	101	0.48	0.000812910963711366	1	1	0	0	0	81	82	1	0.0121951219512195	0.0240963855421687	0	0
CDSeq2 GAM6	CDSeq2	0.5	3	Inhib	254	254	101	101	0.49	0.000812910963711366	1	1	0	0	0	81	82	1	0.0121951219512195	0.0240963855421687	0	0
CDSeq2 GAM6	CDSeq2	0.5	3	Inhib	254	254	101	101	0.5	0.000812910963711366	1	1	0	0	0	81	82	1	0.0121951219512195	0.0240963855421687	0	0
CDSeq2 GAM6	CDSeq2	0.5	3	Inhib	254	254	101	101	1	0.943946640110566	98	19	79	66	13	63	82	0.193877551020408	0.231707317073171	0.211111111111111	0.806122448979592	0.673469387755102
BayesPrism standard	BayesPrism	0.5	3	Inhib	254	251	254	251	0	3.3748435995798e-10	1	1	0	0	0	81	82	1	0.0121951219512195	0.0240963855421687	0	0
BayesPrism standard	BayesPrism	0.5	3	Inhib	254	251	254	251	0.01	3.3748435995798e-10	1	1	0	0	0	81	82	1	0.0121951219512195	0.0240963855421687	0	0
BayesPrism standard	BayesPrism	0.5	3	Inhib	254	251	254	251	0.02	3.3748435995798e-10	1	1	0	0	0	81	82	1	0.0121951219512195	0.0240963855421687	0	0
BayesPrism standard	BayesPrism	0.5	3	Inhib	254	251	254	251	0.03	3.3748435995798e-10	1	1	0	0	0	81	82	1	0.0121951219512195	0.0240963855421687	0	0
BayesPrism standard	BayesPrism	0.5	3	Inhib	254	251	254	251	0.04	3.3748435995798e-10	1	1	0	0	0	81	82	1	0.0121951219512195	0.0240963855421687	0	0
BayesPrism standard	BayesPrism	0.5	3	Inhib	254	251	254	251	0.05	3.3748435995798e-10	1	1	0	0	0	81	82	1	0.0121951219512195	0.0240963855421687	0	0
BayesPrism standard	BayesPrism	0.5	3	Inhib	254	251	254	251	0.06	3.3748435995798e-10	1	1	0	0	0	81	82	1	0.0121951219512195	0.0240963855421687	0	0
BayesPrism standard	BayesPrism	0.5	3	Inhib	254	251	254	251	0.07	3.3748435995798e-10	1	1	0	0	0	81	82	1	0.0121951219512195	0.0240963855421687	0	0
BayesPrism standard	BayesPrism	0.5	3	Inhib	254	251	254	251	0.08	3.3748435995798e-10	1	1	0	0	0	81	82	1	0.0121951219512195	0.0240963855421687	0	0
BayesPrism standard	BayesPrism	0.5	3	Inhib	254	251	254	251	0.09	3.3748435995798e-10	1	1	0	0	0	81	82	1	0.0121951219512195	0.0240963855421687	0	0
BayesPrism standard	BayesPrism	0.5	3	Inhib	254	251	254	251	0.1	3.3748435995798e-10	1	1	0	0	0	81	82	1	0.0121951219512195	0.0240963855421687	0	0
BayesPrism standard	BayesPrism	0.5	3	Inhib	254	251	254	251	0.11	3.3748435995798e-10	1	1	0	0	0	81	82	1	0.0121951219512195	0.0240963855421687	0	0
BayesPrism standard	BayesPrism	0.5	3	Inhib	254	251	254	251	0.12	3.3748435995798e-10	1	1	0	0	0	81	82	1	0.0121951219512195	0.0240963855421687	0	0
BayesPrism standard	BayesPrism	0.5	3	Inhib	254	251	254	251	0.13	3.3748435995798e-10	1	1	0	0	0	81	82	1	0.0121951219512195	0.0240963855421687	0	0
BayesPrism standard	BayesPrism	0.5	3	Inhib	254	251	254	251	0.14	3.3748435995798e-10	1	1	0	0	0	81	82	1	0.0121951219512195	0.0240963855421687	0	0
BayesPrism standard	BayesPrism	0.5	3	Inhib	254	251	254	251	0.15	3.3748435995798e-10	1	1	0	0	0	81	82	1	0.0121951219512195	0.0240963855421687	0	0
BayesPrism standard	BayesPrism	0.5	3	Inhib	254	251	254	251	0.16	3.3748435995798e-10	1	1	0	0	0	81	82	1	0.0121951219512195	0.0240963855421687	0	0
BayesPrism standard	BayesPrism	0.5	3	Inhib	254	251	254	251	0.17	3.3748435995798e-10	1	1	0	0	0	81	82	1	0.0121951219512195	0.0240963855421687	0	0
BayesPrism standard	BayesPrism	0.5	3	Inhib	254	251	254	251	0.18	3.3748435995798e-10	1	1	0	0	0	81	82	1	0.0121951219512195	0.0240963855421687	0	0
BayesPrism standard	BayesPrism	0.5	3	Inhib	254	251	254	251	0.19	3.3748435995798e-10	1	1	0	0	0	81	82	1	0.0121951219512195	0.0240963855421687	0	0
BayesPrism standard	BayesPrism	0.5	3	Inhib	254	251	254	251	0.2	3.3748435995798e-10	1	1	0	0	0	81	82	1	0.0121951219512195	0.0240963855421687	0	0
BayesPrism standard	BayesPrism	0.5	3	Inhib	254	251	254	251	0.21	3.3748435995798e-10	1	1	0	0	0	81	82	1	0.0121951219512195	0.0240963855421687	0	0
BayesPrism standard	BayesPrism	0.5	3	Inhib	254	251	254	251	0.22	3.3748435995798e-10	1	1	0	0	0	81	82	1	0.0121951219512195	0.0240963855421687	0	0
BayesPrism standard	BayesPrism	0.5	3	Inhib	254	251	254	251	0.23	3.3748435995798e-10	1	1	0	0	0	81	82	1	0.0121951219512195	0.0240963855421687	0	0
BayesPrism standard	BayesPrism	0.5	3	Inhib	254	251	254	251	0.24	3.3748435995798e-10	1	1	0	0	0	81	82	1	0.0121951219512195	0.0240963855421687	0	0
BayesPrism standard	BayesPrism	0.5	3	Inhib	254	251	254	251	0.25	4.48368913079793e-06	8	6	2	2	0	76	82	0.75	0.0731707317073171	0.133333333333333	0.25	0.25
BayesPrism standard	BayesPrism	0.5	3	Inhib	254	251	254	251	0.26	4.48368913079793e-06	8	6	2	2	0	76	82	0.75	0.0731707317073171	0.133333333333333	0.25	0.25
BayesPrism standard	BayesPrism	0.5	3	Inhib	254	251	254	251	0.27	4.48368913079793e-06	8	6	2	2	0	76	82	0.75	0.0731707317073171	0.133333333333333	0.25	0.25
BayesPrism standard	BayesPrism	0.5	3	Inhib	254	251	254	251	0.28	4.48368913079793e-06	8	6	2	2	0	76	82	0.75	0.0731707317073171	0.133333333333333	0.25	0.25
BayesPrism standard	BayesPrism	0.5	3	Inhib	254	251	254	251	0.29	4.48368913079793e-06	8	6	2	2	0	76	82	0.75	0.0731707317073171	0.133333333333333	0.25	0.25
BayesPrism standard	BayesPrism	0.5	3	Inhib	254	251	254	251	0.3	4.48368913079793e-06	8	6	2	2	0	76	82	0.75	0.0731707317073171	0.133333333333333	0.25	0.25
BayesPrism standard	BayesPrism	0.5	3	Inhib	254	251	254	251	0.31	4.48368913079793e-06	8	6	2	2	0	76	82	0.75	0.0731707317073171	0.133333333333333	0.25	0.25
BayesPrism standard	BayesPrism	0.5	3	Inhib	254	251	254	251	0.32	4.48368913079793e-06	8	6	2	2	0	76	82	0.75	0.0731707317073171	0.133333333333333	0.25	0.25
BayesPrism standard	BayesPrism	0.5	3	Inhib	254	251	254	251	0.33	4.48368913079793e-06	8	6	2	2	0	76	82	0.75	0.0731707317073171	0.133333333333333	0.25	0.25
BayesPrism standard	BayesPrism	0.5	3	Inhib	254	251	254	251	0.34	4.48368913079793e-06	8	6	2	2	0	76	82	0.75	0.0731707317073171	0.133333333333333	0.25	0.25
BayesPrism standard	BayesPrism	0.5	3	Inhib	254	251	254	251	0.35	4.48368913079793e-06	8	6	2	2	0	76	82	0.75	0.0731707317073171	0.133333333333333	0.25	0.25
BayesPrism standard	BayesPrism	0.5	3	Inhib	254	251	254	251	0.36	4.48368913079793e-06	8	6	2	2	0	76	82	0.75	0.0731707317073171	0.133333333333333	0.25	0.25
BayesPrism standard	BayesPrism	0.5	3	Inhib	254	251	254	251	0.37	4.48368913079793e-06	8	6	2	2	0	76	82	0.75	0.0731707317073171	0.133333333333333	0.25	0.25
BayesPrism standard	BayesPrism	0.5	3	Inhib	254	251	254	251	0.38	4.48368913079793e-06	8	6	2	2	0	76	82	0.75	0.0731707317073171	0.133333333333333	0.25	0.25
BayesPrism standard	BayesPrism	0.5	3	Inhib	254	251	254	251	0.39	4.48368913079793e-06	8	6	2	2	0	76	82	0.75	0.0731707317073171	0.133333333333333	0.25	0.25
BayesPrism standard	BayesPrism	0.5	3	Inhib	254	251	254	251	0.4	4.48368913079793e-06	8	6	2	2	0	76	82	0.75	0.0731707317073171	0.133333333333333	0.25	0.25
BayesPrism standard	BayesPrism	0.5	3	Inhib	254	251	254	251	0.41	4.48368913079793e-06	8	6	2	2	0	76	82	0.75	0.0731707317073171	0.133333333333333	0.25	0.25
BayesPrism standard	BayesPrism	0.5	3	Inhib	254	251	254	251	0.42	4.48368913079793e-06	8	6	2	2	0	76	82	0.75	0.0731707317073171	0.133333333333333	0.25	0.25
BayesPrism standard	BayesPrism	0.5	3	Inhib	254	251	254	251	0.43	4.48368913079793e-06	8	6	2	2	0	76	82	0.75	0.0731707317073171	0.133333333333333	0.25	0.25
BayesPrism standard	BayesPrism	0.5	3	Inhib	254	251	254	251	0.44	4.48368913079793e-06	8	6	2	2	0	76	82	0.75	0.0731707317073171	0.133333333333333	0.25	0.25
BayesPrism standard	BayesPrism	0.5	3	Inhib	254	251	254	251	0.45	4.48368913079793e-06	8	6	2	2	0	76	82	0.75	0.0731707317073171	0.133333333333333	0.25	0.25
BayesPrism standard	BayesPrism	0.5	3	Inhib	254	251	254	251	0.46	4.48368913079793e-06	8	6	2	2	0	76	82	0.75	0.0731707317073171	0.133333333333333	0.25	0.25
BayesPrism standard	BayesPrism	0.5	3	Inhib	254	251	254	251	0.47	4.48368913079793e-06	8	6	2	2	0	76	82	0.75	0.0731707317073171	0.133333333333333	0.25	0.25
BayesPrism standard	BayesPrism	0.5	3	Inhib	254	251	254	251	0.48	4.48368913079793e-06	8	6	2	2	0	76	82	0.75	0.0731707317073171	0.133333333333333	0.25	0.25
BayesPrism standard	BayesPrism	0.5	3	Inhib	254	251	254	251	0.49	4.48368913079793e-06	8	6	2	2	0	76	82	0.75	0.0731707317073171	0.133333333333333	0.25	0.25
BayesPrism standard	BayesPrism	0.5	3	Inhib	254	251	254	251	0.5	4.48368913079793e-06	8	6	2	2	0	76	82	0.75	0.0731707317073171	0.133333333333333	0.25	0.25
BayesPrism standard	BayesPrism	0.5	3	Inhib	254	251	254	251	1	1	251	60	191	170	21	22	82	0.239043824701195	0.731707317073171	0.36036036036036	0.760956175298805	0.677290836653386
CDSeq2 before	CDSeq2	0.5	3	Oligo	254	254	254	254	0	NA	0	0	0	0	0	82	82	NA	0	0	0	0
CDSeq2 before	CDSeq2	0.5	3	Oligo	254	254	254	254	0.01	NA	0	0	0	0	0	82	82	NA	0	0	0	0
CDSeq2 before	CDSeq2	0.5	3	Oligo	254	254	254	254	0.02	NA	0	0	0	0	0	82	82	NA	0	0	0	0
CDSeq2 before	CDSeq2	0.5	3	Oligo	254	254	254	254	0.03	NA	0	0	0	0	0	82	82	NA	0	0	0	0
CDSeq2 before	CDSeq2	0.5	3	Oligo	254	254	254	254	0.04	NA	0	0	0	0	0	82	82	NA	0	0	0	0
CDSeq2 before	CDSeq2	0.5	3	Oligo	254	254	254	254	0.05	NA	0	0	0	0	0	82	82	NA	0	0	0	0
CDSeq2 before	CDSeq2	0.5	3	Oligo	254	254	254	254	0.06	NA	0	0	0	0	0	82	82	NA	0	0	0	0
CDSeq2 before	CDSeq2	0.5	3	Oligo	254	254	254	254	0.07	NA	0	0	0	0	0	82	82	NA	0	0	0	0
CDSeq2 before	CDSeq2	0.5	3	Oligo	254	254	254	254	0.08	NA	0	0	0	0	0	82	82	NA	0	0	0	0
CDSeq2 before	CDSeq2	0.5	3	Oligo	254	254	254	254	0.09	NA	0	0	0	0	0	82	82	NA	0	0	0	0
CDSeq2 before	CDSeq2	0.5	3	Oligo	254	254	254	254	0.1	NA	0	0	0	0	0	82	82	NA	0	0	0	0
CDSeq2 before	CDSeq2	0.5	3	Oligo	254	254	254	254	0.11	NA	0	0	0	0	0	82	82	NA	0	0	0	0
CDSeq2 before	CDSeq2	0.5	3	Oligo	254	254	254	254	0.12	NA	0	0	0	0	0	82	82	NA	0	0	0	0
CDSeq2 before	CDSeq2	0.5	3	Oligo	254	254	254	254	0.13	NA	0	0	0	0	0	82	82	NA	0	0	0	0
CDSeq2 before	CDSeq2	0.5	3	Oligo	254	254	254	254	0.14	NA	0	0	0	0	0	82	82	NA	0	0	0	0
CDSeq2 before	CDSeq2	0.5	3	Oligo	254	254	254	254	0.15	NA	0	0	0	0	0	82	82	NA	0	0	0	0
CDSeq2 before	CDSeq2	0.5	3	Oligo	254	254	254	254	0.16	NA	0	0	0	0	0	82	82	NA	0	0	0	0
CDSeq2 before	CDSeq2	0.5	3	Oligo	254	254	254	254	0.17	NA	0	0	0	0	0	82	82	NA	0	0	0	0
CDSeq2 before	CDSeq2	0.5	3	Oligo	254	254	254	254	0.18	NA	0	0	0	0	0	82	82	NA	0	0	0	0
CDSeq2 before	CDSeq2	0.5	3	Oligo	254	254	254	254	0.19	NA	0	0	0	0	0	82	82	NA	0	0	0	0
CDSeq2 before	CDSeq2	0.5	3	Oligo	254	254	254	254	0.2	NA	0	0	0	0	0	82	82	NA	0	0	0	0
CDSeq2 before	CDSeq2	0.5	3	Oligo	254	254	254	254	0.21	NA	0	0	0	0	0	82	82	NA	0	0	0	0
CDSeq2 before	CDSeq2	0.5	3	Oligo	254	254	254	254	0.22	NA	0	0	0	0	0	82	82	NA	0	0	0	0
CDSeq2 before	CDSeq2	0.5	3	Oligo	254	254	254	254	0.23	NA	0	0	0	0	0	82	82	NA	0	0	0	0
CDSeq2 before	CDSeq2	0.5	3	Oligo	254	254	254	254	0.24	NA	0	0	0	0	0	82	82	NA	0	0	0	0
CDSeq2 before	CDSeq2	0.5	3	Oligo	254	254	254	254	0.25	NA	0	0	0	0	0	82	82	NA	0	0	0	0
CDSeq2 before	CDSeq2	0.5	3	Oligo	254	254	254	254	0.26	NA	0	0	0	0	0	82	82	NA	0	0	0	0
CDSeq2 before	CDSeq2	0.5	3	Oligo	254	254	254	254	0.27	NA	0	0	0	0	0	82	82	NA	0	0	0	0
CDSeq2 before	CDSeq2	0.5	3	Oligo	254	254	254	254	0.28	NA	0	0	0	0	0	82	82	NA	0	0	0	0
CDSeq2 before	CDSeq2	0.5	3	Oligo	254	254	254	254	0.29	NA	0	0	0	0	0	82	82	NA	0	0	0	0
CDSeq2 before	CDSeq2	0.5	3	Oligo	254	254	254	254	0.3	NA	0	0	0	0	0	82	82	NA	0	0	0	0
CDSeq2 before	CDSeq2	0.5	3	Oligo	254	254	254	254	0.31	NA	0	0	0	0	0	82	82	NA	0	0	0	0
CDSeq2 before	CDSeq2	0.5	3	Oligo	254	254	254	254	0.32	NA	0	0	0	0	0	82	82	NA	0	0	0	0
CDSeq2 before	CDSeq2	0.5	3	Oligo	254	254	254	254	0.33	NA	0	0	0	0	0	82	82	NA	0	0	0	0
CDSeq2 before	CDSeq2	0.5	3	Oligo	254	254	254	254	0.34	NA	0	0	0	0	0	82	82	NA	0	0	0	0
CDSeq2 before	CDSeq2	0.5	3	Oligo	254	254	254	254	0.35	NA	0	0	0	0	0	82	82	NA	0	0	0	0
CDSeq2 before	CDSeq2	0.5	3	Oligo	254	254	254	254	0.36	NA	0	0	0	0	0	82	82	NA	0	0	0	0
CDSeq2 before	CDSeq2	0.5	3	Oligo	254	254	254	254	0.37	NA	0	0	0	0	0	82	82	NA	0	0	0	0
CDSeq2 before	CDSeq2	0.5	3	Oligo	254	254	254	254	0.38	NA	0	0	0	0	0	82	82	NA	0	0	0	0
CDSeq2 before	CDSeq2	0.5	3	Oligo	254	254	254	254	0.39	NA	0	0	0	0	0	82	82	NA	0	0	0	0
CDSeq2 before	CDSeq2	0.5	3	Oligo	254	254	254	254	0.4	NA	0	0	0	0	0	82	82	NA	0	0	0	0
CDSeq2 before	CDSeq2	0.5	3	Oligo	254	254	254	254	0.41	NA	0	0	0	0	0	82	82	NA	0	0	0	0
CDSeq2 before	CDSeq2	0.5	3	Oligo	254	254	254	254	0.42	NA	0	0	0	0	0	82	82	NA	0	0	0	0
CDSeq2 before	CDSeq2	0.5	3	Oligo	254	254	254	254	0.43	NA	0	0	0	0	0	82	82	NA	0	0	0	0
CDSeq2 before	CDSeq2	0.5	3	Oligo	254	254	254	254	0.44	NA	0	0	0	0	0	82	82	NA	0	0	0	0
CDSeq2 before	CDSeq2	0.5	3	Oligo	254	254	254	254	0.45	NA	0	0	0	0	0	82	82	NA	0	0	0	0
CDSeq2 before	CDSeq2	0.5	3	Oligo	254	254	254	254	0.46	NA	0	0	0	0	0	82	82	NA	0	0	0	0
CDSeq2 before	CDSeq2	0.5	3	Oligo	254	254	254	254	0.47	NA	0	0	0	0	0	82	82	NA	0	0	0	0
CDSeq2 before	CDSeq2	0.5	3	Oligo	254	254	254	254	0.48	NA	0	0	0	0	0	82	82	NA	0	0	0	0
CDSeq2 before	CDSeq2	0.5	3	Oligo	254	254	254	254	0.49	NA	0	0	0	0	0	82	82	NA	0	0	0	0
CDSeq2 before	CDSeq2	0.5	3	Oligo	254	254	254	254	0.5	NA	0	0	0	0	0	82	82	NA	0	0	0	0
CDSeq2 before	CDSeq2	0.5	3	Oligo	254	254	254	254	1	0.961151994150581	244	50	194	164	30	32	82	0.204918032786885	0.609756097560976	0.306748466257669	0.795081967213115	0.672131147540984
CDSeq2 GAM6	CDSeq2	0.5	3	Oligo	254	254	101	101	0	NA	0	0	0	0	0	82	82	NA	0	0	0	0
CDSeq2 GAM6	CDSeq2	0.5	3	Oligo	254	254	101	101	0.01	NA	0	0	0	0	0	82	82	NA	0	0	0	0
CDSeq2 GAM6	CDSeq2	0.5	3	Oligo	254	254	101	101	0.02	NA	0	0	0	0	0	82	82	NA	0	0	0	0
CDSeq2 GAM6	CDSeq2	0.5	3	Oligo	254	254	101	101	0.03	NA	0	0	0	0	0	82	82	NA	0	0	0	0
CDSeq2 GAM6	CDSeq2	0.5	3	Oligo	254	254	101	101	0.04	NA	0	0	0	0	0	82	82	NA	0	0	0	0
CDSeq2 GAM6	CDSeq2	0.5	3	Oligo	254	254	101	101	0.05	NA	0	0	0	0	0	82	82	NA	0	0	0	0
CDSeq2 GAM6	CDSeq2	0.5	3	Oligo	254	254	101	101	0.06	NA	0	0	0	0	0	82	82	NA	0	0	0	0
CDSeq2 GAM6	CDSeq2	0.5	3	Oligo	254	254	101	101	0.07	NA	0	0	0	0	0	82	82	NA	0	0	0	0
CDSeq2 GAM6	CDSeq2	0.5	3	Oligo	254	254	101	101	0.08	NA	0	0	0	0	0	82	82	NA	0	0	0	0
CDSeq2 GAM6	CDSeq2	0.5	3	Oligo	254	254	101	101	0.09	NA	0	0	0	0	0	82	82	NA	0	0	0	0
CDSeq2 GAM6	CDSeq2	0.5	3	Oligo	254	254	101	101	0.1	NA	0	0	0	0	0	82	82	NA	0	0	0	0
CDSeq2 GAM6	CDSeq2	0.5	3	Oligo	254	254	101	101	0.11	NA	0	0	0	0	0	82	82	NA	0	0	0	0
CDSeq2 GAM6	CDSeq2	0.5	3	Oligo	254	254	101	101	0.12	NA	0	0	0	0	0	82	82	NA	0	0	0	0
CDSeq2 GAM6	CDSeq2	0.5	3	Oligo	254	254	101	101	0.13	NA	0	0	0	0	0	82	82	NA	0	0	0	0
CDSeq2 GAM6	CDSeq2	0.5	3	Oligo	254	254	101	101	0.14	NA	0	0	0	0	0	82	82	NA	0	0	0	0
CDSeq2 GAM6	CDSeq2	0.5	3	Oligo	254	254	101	101	0.15	NA	0	0	0	0	0	82	82	NA	0	0	0	0
CDSeq2 GAM6	CDSeq2	0.5	3	Oligo	254	254	101	101	0.16	NA	0	0	0	0	0	82	82	NA	0	0	0	0
CDSeq2 GAM6	CDSeq2	0.5	3	Oligo	254	254	101	101	0.17	NA	0	0	0	0	0	82	82	NA	0	0	0	0
CDSeq2 GAM6	CDSeq2	0.5	3	Oligo	254	254	101	101	0.18	NA	0	0	0	0	0	82	82	NA	0	0	0	0
CDSeq2 GAM6	CDSeq2	0.5	3	Oligo	254	254	101	101	0.19	NA	0	0	0	0	0	82	82	NA	0	0	0	0
CDSeq2 GAM6	CDSeq2	0.5	3	Oligo	254	254	101	101	0.2	NA	0	0	0	0	0	82	82	NA	0	0	0	0
CDSeq2 GAM6	CDSeq2	0.5	3	Oligo	254	254	101	101	0.21	NA	0	0	0	0	0	82	82	NA	0	0	0	0
CDSeq2 GAM6	CDSeq2	0.5	3	Oligo	254	254	101	101	0.22	NA	0	0	0	0	0	82	82	NA	0	0	0	0
CDSeq2 GAM6	CDSeq2	0.5	3	Oligo	254	254	101	101	0.23	NA	0	0	0	0	0	82	82	NA	0	0	0	0
CDSeq2 GAM6	CDSeq2	0.5	3	Oligo	254	254	101	101	0.24	NA	0	0	0	0	0	82	82	NA	0	0	0	0
CDSeq2 GAM6	CDSeq2	0.5	3	Oligo	254	254	101	101	0.25	NA	0	0	0	0	0	82	82	NA	0	0	0	0
CDSeq2 GAM6	CDSeq2	0.5	3	Oligo	254	254	101	101	0.26	NA	0	0	0	0	0	82	82	NA	0	0	0	0
CDSeq2 GAM6	CDSeq2	0.5	3	Oligo	254	254	101	101	0.27	NA	0	0	0	0	0	82	82	NA	0	0	0	0
CDSeq2 GAM6	CDSeq2	0.5	3	Oligo	254	254	101	101	0.28	NA	0	0	0	0	0	82	82	NA	0	0	0	0
CDSeq2 GAM6	CDSeq2	0.5	3	Oligo	254	254	101	101	0.29	NA	0	0	0	0	0	82	82	NA	0	0	0	0
CDSeq2 GAM6	CDSeq2	0.5	3	Oligo	254	254	101	101	0.3	NA	0	0	0	0	0	82	82	NA	0	0	0	0
CDSeq2 GAM6	CDSeq2	0.5	3	Oligo	254	254	101	101	0.31	NA	0	0	0	0	0	82	82	NA	0	0	0	0
CDSeq2 GAM6	CDSeq2	0.5	3	Oligo	254	254	101	101	0.32	NA	0	0	0	0	0	82	82	NA	0	0	0	0
CDSeq2 GAM6	CDSeq2	0.5	3	Oligo	254	254	101	101	0.33	NA	0	0	0	0	0	82	82	NA	0	0	0	0
CDSeq2 GAM6	CDSeq2	0.5	3	Oligo	254	254	101	101	0.34	NA	0	0	0	0	0	82	82	NA	0	0	0	0
CDSeq2 GAM6	CDSeq2	0.5	3	Oligo	254	254	101	101	0.35	NA	0	0	0	0	0	82	82	NA	0	0	0	0
CDSeq2 GAM6	CDSeq2	0.5	3	Oligo	254	254	101	101	0.36	NA	0	0	0	0	0	82	82	NA	0	0	0	0
CDSeq2 GAM6	CDSeq2	0.5	3	Oligo	254	254	101	101	0.37	NA	0	0	0	0	0	82	82	NA	0	0	0	0
CDSeq2 GAM6	CDSeq2	0.5	3	Oligo	254	254	101	101	0.38	NA	0	0	0	0	0	82	82	NA	0	0	0	0
CDSeq2 GAM6	CDSeq2	0.5	3	Oligo	254	254	101	101	0.39	NA	0	0	0	0	0	82	82	NA	0	0	0	0
CDSeq2 GAM6	CDSeq2	0.5	3	Oligo	254	254	101	101	0.4	NA	0	0	0	0	0	82	82	NA	0	0	0	0
CDSeq2 GAM6	CDSeq2	0.5	3	Oligo	254	254	101	101	0.41	NA	0	0	0	0	0	82	82	NA	0	0	0	0
CDSeq2 GAM6	CDSeq2	0.5	3	Oligo	254	254	101	101	0.42	NA	0	0	0	0	0	82	82	NA	0	0	0	0
CDSeq2 GAM6	CDSeq2	0.5	3	Oligo	254	254	101	101	0.43	NA	0	0	0	0	0	82	82	NA	0	0	0	0
CDSeq2 GAM6	CDSeq2	0.5	3	Oligo	254	254	101	101	0.44	NA	0	0	0	0	0	82	82	NA	0	0	0	0
CDSeq2 GAM6	CDSeq2	0.5	3	Oligo	254	254	101	101	0.45	NA	0	0	0	0	0	82	82	NA	0	0	0	0
CDSeq2 GAM6	CDSeq2	0.5	3	Oligo	254	254	101	101	0.46	NA	0	0	0	0	0	82	82	NA	0	0	0	0
CDSeq2 GAM6	CDSeq2	0.5	3	Oligo	254	254	101	101	0.47	NA	0	0	0	0	0	82	82	NA	0	0	0	0
CDSeq2 GAM6	CDSeq2	0.5	3	Oligo	254	254	101	101	0.48	NA	0	0	0	0	0	82	82	NA	0	0	0	0
CDSeq2 GAM6	CDSeq2	0.5	3	Oligo	254	254	101	101	0.49	NA	0	0	0	0	0	82	82	NA	0	0	0	0
CDSeq2 GAM6	CDSeq2	0.5	3	Oligo	254	254	101	101	0.5	NA	0	0	0	0	0	82	82	NA	0	0	0	0
CDSeq2 GAM6	CDSeq2	0.5	3	Oligo	254	254	101	101	1	0.856663976184378	81	22	59	51	8	60	82	0.271604938271605	0.268292682926829	0.269938650306748	0.728395061728395	0.62962962962963
BayesPrism standard	BayesPrism	0.5	3	Oligo	254	251	254	251	0	NA	0	0	0	0	0	82	82	NA	0	0	0	0
BayesPrism standard	BayesPrism	0.5	3	Oligo	254	251	254	251	0.01	NA	0	0	0	0	0	82	82	NA	0	0	0	0
BayesPrism standard	BayesPrism	0.5	3	Oligo	254	251	254	251	0.02	NA	0	0	0	0	0	82	82	NA	0	0	0	0
BayesPrism standard	BayesPrism	0.5	3	Oligo	254	251	254	251	0.03	NA	0	0	0	0	0	82	82	NA	0	0	0	0
BayesPrism standard	BayesPrism	0.5	3	Oligo	254	251	254	251	0.04	NA	0	0	0	0	0	82	82	NA	0	0	0	0
BayesPrism standard	BayesPrism	0.5	3	Oligo	254	251	254	251	0.05	NA	0	0	0	0	0	82	82	NA	0	0	0	0
BayesPrism standard	BayesPrism	0.5	3	Oligo	254	251	254	251	0.06	NA	0	0	0	0	0	82	82	NA	0	0	0	0
BayesPrism standard	BayesPrism	0.5	3	Oligo	254	251	254	251	0.07	NA	0	0	0	0	0	82	82	NA	0	0	0	0
BayesPrism standard	BayesPrism	0.5	3	Oligo	254	251	254	251	0.08	NA	0	0	0	0	0	82	82	NA	0	0	0	0
BayesPrism standard	BayesPrism	0.5	3	Oligo	254	251	254	251	0.09	NA	0	0	0	0	0	82	82	NA	0	0	0	0
BayesPrism standard	BayesPrism	0.5	3	Oligo	254	251	254	251	0.1	NA	0	0	0	0	0	82	82	NA	0	0	0	0
BayesPrism standard	BayesPrism	0.5	3	Oligo	254	251	254	251	0.11	NA	0	0	0	0	0	82	82	NA	0	0	0	0
BayesPrism standard	BayesPrism	0.5	3	Oligo	254	251	254	251	0.12	NA	0	0	0	0	0	82	82	NA	0	0	0	0
BayesPrism standard	BayesPrism	0.5	3	Oligo	254	251	254	251	0.13	NA	0	0	0	0	0	82	82	NA	0	0	0	0
BayesPrism standard	BayesPrism	0.5	3	Oligo	254	251	254	251	0.14	NA	0	0	0	0	0	82	82	NA	0	0	0	0
BayesPrism standard	BayesPrism	0.5	3	Oligo	254	251	254	251	0.15	NA	0	0	0	0	0	82	82	NA	0	0	0	0
BayesPrism standard	BayesPrism	0.5	3	Oligo	254	251	254	251	0.16	NA	0	0	0	0	0	82	82	NA	0	0	0	0
BayesPrism standard	BayesPrism	0.5	3	Oligo	254	251	254	251	0.17	NA	0	0	0	0	0	82	82	NA	0	0	0	0
BayesPrism standard	BayesPrism	0.5	3	Oligo	254	251	254	251	0.18	NA	0	0	0	0	0	82	82	NA	0	0	0	0
BayesPrism standard	BayesPrism	0.5	3	Oligo	254	251	254	251	0.19	NA	0	0	0	0	0	82	82	NA	0	0	0	0
BayesPrism standard	BayesPrism	0.5	3	Oligo	254	251	254	251	0.2	NA	0	0	0	0	0	82	82	NA	0	0	0	0
BayesPrism standard	BayesPrism	0.5	3	Oligo	254	251	254	251	0.21	NA	0	0	0	0	0	82	82	NA	0	0	0	0
BayesPrism standard	BayesPrism	0.5	3	Oligo	254	251	254	251	0.22	NA	0	0	0	0	0	82	82	NA	0	0	0	0
BayesPrism standard	BayesPrism	0.5	3	Oligo	254	251	254	251	0.23	NA	0	0	0	0	0	82	82	NA	0	0	0	0
BayesPrism standard	BayesPrism	0.5	3	Oligo	254	251	254	251	0.24	NA	0	0	0	0	0	82	82	NA	0	0	0	0
BayesPrism standard	BayesPrism	0.5	3	Oligo	254	251	254	251	0.25	NA	0	0	0	0	0	82	82	NA	0	0	0	0
BayesPrism standard	BayesPrism	0.5	3	Oligo	254	251	254	251	0.26	NA	0	0	0	0	0	82	82	NA	0	0	0	0
BayesPrism standard	BayesPrism	0.5	3	Oligo	254	251	254	251	0.27	NA	0	0	0	0	0	82	82	NA	0	0	0	0
BayesPrism standard	BayesPrism	0.5	3	Oligo	254	251	254	251	0.28	NA	0	0	0	0	0	82	82	NA	0	0	0	0
BayesPrism standard	BayesPrism	0.5	3	Oligo	254	251	254	251	0.29	NA	0	0	0	0	0	82	82	NA	0	0	0	0
BayesPrism standard	BayesPrism	0.5	3	Oligo	254	251	254	251	0.3	NA	0	0	0	0	0	82	82	NA	0	0	0	0
BayesPrism standard	BayesPrism	0.5	3	Oligo	254	251	254	251	0.31	NA	0	0	0	0	0	82	82	NA	0	0	0	0
BayesPrism standard	BayesPrism	0.5	3	Oligo	254	251	254	251	0.32	NA	0	0	0	0	0	82	82	NA	0	0	0	0
BayesPrism standard	BayesPrism	0.5	3	Oligo	254	251	254	251	0.33	NA	0	0	0	0	0	82	82	NA	0	0	0	0
BayesPrism standard	BayesPrism	0.5	3	Oligo	254	251	254	251	0.34	NA	0	0	0	0	0	82	82	NA	0	0	0	0
BayesPrism standard	BayesPrism	0.5	3	Oligo	254	251	254	251	0.35	NA	0	0	0	0	0	82	82	NA	0	0	0	0
BayesPrism standard	BayesPrism	0.5	3	Oligo	254	251	254	251	0.36	NA	0	0	0	0	0	82	82	NA	0	0	0	0
BayesPrism standard	BayesPrism	0.5	3	Oligo	254	251	254	251	0.37	NA	0	0	0	0	0	82	82	NA	0	0	0	0
BayesPrism standard	BayesPrism	0.5	3	Oligo	254	251	254	251	0.38	NA	0	0	0	0	0	82	82	NA	0	0	0	0
BayesPrism standard	BayesPrism	0.5	3	Oligo	254	251	254	251	0.39	NA	0	0	0	0	0	82	82	NA	0	0	0	0
BayesPrism standard	BayesPrism	0.5	3	Oligo	254	251	254	251	0.4	NA	0	0	0	0	0	82	82	NA	0	0	0	0
BayesPrism standard	BayesPrism	0.5	3	Oligo	254	251	254	251	0.41	NA	0	0	0	0	0	82	82	NA	0	0	0	0
BayesPrism standard	BayesPrism	0.5	3	Oligo	254	251	254	251	0.42	NA	0	0	0	0	0	82	82	NA	0	0	0	0
BayesPrism standard	BayesPrism	0.5	3	Oligo	254	251	254	251	0.43	NA	0	0	0	0	0	82	82	NA	0	0	0	0
BayesPrism standard	BayesPrism	0.5	3	Oligo	254	251	254	251	0.44	NA	0	0	0	0	0	82	82	NA	0	0	0	0
BayesPrism standard	BayesPrism	0.5	3	Oligo	254	251	254	251	0.45	NA	0	0	0	0	0	82	82	NA	0	0	0	0
BayesPrism standard	BayesPrism	0.5	3	Oligo	254	251	254	251	0.46	NA	0	0	0	0	0	82	82	NA	0	0	0	0
BayesPrism standard	BayesPrism	0.5	3	Oligo	254	251	254	251	0.47	NA	0	0	0	0	0	82	82	NA	0	0	0	0
BayesPrism standard	BayesPrism	0.5	3	Oligo	254	251	254	251	0.48	NA	0	0	0	0	0	82	82	NA	0	0	0	0
BayesPrism standard	BayesPrism	0.5	3	Oligo	254	251	254	251	0.49	NA	0	0	0	0	0	82	82	NA	0	0	0	0
BayesPrism standard	BayesPrism	0.5	3	Oligo	254	251	254	251	0.5	NA	0	0	0	0	0	82	82	NA	0	0	0	0
BayesPrism standard	BayesPrism	0.5	3	Oligo	254	251	254	251	1	0.992219559320754	244	47	197	165	32	35	82	0.192622950819672	0.573170731707317	0.288343558282209	0.807377049180328	0.676229508196721
CDSeq2 before	CDSeq2	0.5	3	OPC	254	254	254	254	0	NA	0	0	0	0	0	4	4	NA	0	0	0	0
CDSeq2 before	CDSeq2	0.5	3	OPC	254	254	254	254	0.01	NA	0	0	0	0	0	4	4	NA	0	0	0	0
CDSeq2 before	CDSeq2	0.5	3	OPC	254	254	254	254	0.02	NA	0	0	0	0	0	4	4	NA	0	0	0	0
CDSeq2 before	CDSeq2	0.5	3	OPC	254	254	254	254	0.03	NA	0	0	0	0	0	4	4	NA	0	0	0	0
CDSeq2 before	CDSeq2	0.5	3	OPC	254	254	254	254	0.04	NA	0	0	0	0	0	4	4	NA	0	0	0	0
CDSeq2 before	CDSeq2	0.5	3	OPC	254	254	254	254	0.05	NA	0	0	0	0	0	4	4	NA	0	0	0	0
CDSeq2 before	CDSeq2	0.5	3	OPC	254	254	254	254	0.06	NA	0	0	0	0	0	4	4	NA	0	0	0	0
CDSeq2 before	CDSeq2	0.5	3	OPC	254	254	254	254	0.07	NA	0	0	0	0	0	4	4	NA	0	0	0	0
CDSeq2 before	CDSeq2	0.5	3	OPC	254	254	254	254	0.08	NA	0	0	0	0	0	4	4	NA	0	0	0	0
CDSeq2 before	CDSeq2	0.5	3	OPC	254	254	254	254	0.09	NA	0	0	0	0	0	4	4	NA	0	0	0	0
CDSeq2 before	CDSeq2	0.5	3	OPC	254	254	254	254	0.1	NA	0	0	0	0	0	4	4	NA	0	0	0	0
CDSeq2 before	CDSeq2	0.5	3	OPC	254	254	254	254	0.11	NA	0	0	0	0	0	4	4	NA	0	0	0	0
CDSeq2 before	CDSeq2	0.5	3	OPC	254	254	254	254	0.12	NA	0	0	0	0	0	4	4	NA	0	0	0	0
CDSeq2 before	CDSeq2	0.5	3	OPC	254	254	254	254	0.13	NA	0	0	0	0	0	4	4	NA	0	0	0	0
CDSeq2 before	CDSeq2	0.5	3	OPC	254	254	254	254	0.14	NA	0	0	0	0	0	4	4	NA	0	0	0	0
CDSeq2 before	CDSeq2	0.5	3	OPC	254	254	254	254	0.15	NA	0	0	0	0	0	4	4	NA	0	0	0	0
CDSeq2 before	CDSeq2	0.5	3	OPC	254	254	254	254	0.16	NA	0	0	0	0	0	4	4	NA	0	0	0	0
CDSeq2 before	CDSeq2	0.5	3	OPC	254	254	254	254	0.17	NA	0	0	0	0	0	4	4	NA	0	0	0	0
CDSeq2 before	CDSeq2	0.5	3	OPC	254	254	254	254	0.18	NA	0	0	0	0	0	4	4	NA	0	0	0	0
CDSeq2 before	CDSeq2	0.5	3	OPC	254	254	254	254	0.19	NA	0	0	0	0	0	4	4	NA	0	0	0	0
CDSeq2 before	CDSeq2	0.5	3	OPC	254	254	254	254	0.2	NA	0	0	0	0	0	4	4	NA	0	0	0	0
CDSeq2 before	CDSeq2	0.5	3	OPC	254	254	254	254	0.21	NA	0	0	0	0	0	4	4	NA	0	0	0	0
CDSeq2 before	CDSeq2	0.5	3	OPC	254	254	254	254	0.22	NA	0	0	0	0	0	4	4	NA	0	0	0	0
CDSeq2 before	CDSeq2	0.5	3	OPC	254	254	254	254	0.23	NA	0	0	0	0	0	4	4	NA	0	0	0	0
CDSeq2 before	CDSeq2	0.5	3	OPC	254	254	254	254	0.24	NA	0	0	0	0	0	4	4	NA	0	0	0	0
CDSeq2 before	CDSeq2	0.5	3	OPC	254	254	254	254	0.25	NA	0	0	0	0	0	4	4	NA	0	0	0	0
CDSeq2 before	CDSeq2	0.5	3	OPC	254	254	254	254	0.26	NA	0	0	0	0	0	4	4	NA	0	0	0	0
CDSeq2 before	CDSeq2	0.5	3	OPC	254	254	254	254	0.27	NA	0	0	0	0	0	4	4	NA	0	0	0	0
CDSeq2 before	CDSeq2	0.5	3	OPC	254	254	254	254	0.28	NA	0	0	0	0	0	4	4	NA	0	0	0	0
CDSeq2 before	CDSeq2	0.5	3	OPC	254	254	254	254	0.29	NA	0	0	0	0	0	4	4	NA	0	0	0	0
CDSeq2 before	CDSeq2	0.5	3	OPC	254	254	254	254	0.3	NA	0	0	0	0	0	4	4	NA	0	0	0	0
CDSeq2 before	CDSeq2	0.5	3	OPC	254	254	254	254	0.31	NA	0	0	0	0	0	4	4	NA	0	0	0	0
CDSeq2 before	CDSeq2	0.5	3	OPC	254	254	254	254	0.32	NA	0	0	0	0	0	4	4	NA	0	0	0	0
CDSeq2 before	CDSeq2	0.5	3	OPC	254	254	254	254	0.33	NA	0	0	0	0	0	4	4	NA	0	0	0	0
CDSeq2 before	CDSeq2	0.5	3	OPC	254	254	254	254	0.34	NA	0	0	0	0	0	4	4	NA	0	0	0	0
CDSeq2 before	CDSeq2	0.5	3	OPC	254	254	254	254	0.35	NA	0	0	0	0	0	4	4	NA	0	0	0	0
CDSeq2 before	CDSeq2	0.5	3	OPC	254	254	254	254	0.36	NA	0	0	0	0	0	4	4	NA	0	0	0	0
CDSeq2 before	CDSeq2	0.5	3	OPC	254	254	254	254	0.37	NA	0	0	0	0	0	4	4	NA	0	0	0	0
CDSeq2 before	CDSeq2	0.5	3	OPC	254	254	254	254	0.38	NA	0	0	0	0	0	4	4	NA	0	0	0	0
CDSeq2 before	CDSeq2	0.5	3	OPC	254	254	254	254	0.39	NA	0	0	0	0	0	4	4	NA	0	0	0	0
CDSeq2 before	CDSeq2	0.5	3	OPC	254	254	254	254	0.4	NA	0	0	0	0	0	4	4	NA	0	0	0	0
CDSeq2 before	CDSeq2	0.5	3	OPC	254	254	254	254	0.41	NA	0	0	0	0	0	4	4	NA	0	0	0	0
CDSeq2 before	CDSeq2	0.5	3	OPC	254	254	254	254	0.42	NA	0	0	0	0	0	4	4	NA	0	0	0	0
CDSeq2 before	CDSeq2	0.5	3	OPC	254	254	254	254	0.43	NA	0	0	0	0	0	4	4	NA	0	0	0	0
CDSeq2 before	CDSeq2	0.5	3	OPC	254	254	254	254	0.44	NA	0	0	0	0	0	4	4	NA	0	0	0	0
CDSeq2 before	CDSeq2	0.5	3	OPC	254	254	254	254	0.45	NA	0	0	0	0	0	4	4	NA	0	0	0	0
CDSeq2 before	CDSeq2	0.5	3	OPC	254	254	254	254	0.46	NA	0	0	0	0	0	4	4	NA	0	0	0	0
CDSeq2 before	CDSeq2	0.5	3	OPC	254	254	254	254	0.47	NA	0	0	0	0	0	4	4	NA	0	0	0	0
CDSeq2 before	CDSeq2	0.5	3	OPC	254	254	254	254	0.48	NA	0	0	0	0	0	4	4	NA	0	0	0	0
CDSeq2 before	CDSeq2	0.5	3	OPC	254	254	254	254	0.49	NA	0	0	0	0	0	4	4	NA	0	0	0	0
CDSeq2 before	CDSeq2	0.5	3	OPC	254	254	254	254	0.5	NA	0	0	0	0	0	4	4	NA	0	0	0	0
CDSeq2 before	CDSeq2	0.5	3	OPC	254	254	254	254	1	0.87886970918857	199	2	197	197	0	2	4	0.0100502512562814	0.5	0.0197044334975369	0.989949748743719	0.989949748743719
CDSeq2 GAM6	CDSeq2	0.5	3	OPC	254	254	101	101	0	NA	0	0	0	0	0	4	4	NA	0	0	0	0
CDSeq2 GAM6	CDSeq2	0.5	3	OPC	254	254	101	101	0.01	NA	0	0	0	0	0	4	4	NA	0	0	0	0
CDSeq2 GAM6	CDSeq2	0.5	3	OPC	254	254	101	101	0.02	NA	0	0	0	0	0	4	4	NA	0	0	0	0
CDSeq2 GAM6	CDSeq2	0.5	3	OPC	254	254	101	101	0.03	NA	0	0	0	0	0	4	4	NA	0	0	0	0
CDSeq2 GAM6	CDSeq2	0.5	3	OPC	254	254	101	101	0.04	NA	0	0	0	0	0	4	4	NA	0	0	0	0
CDSeq2 GAM6	CDSeq2	0.5	3	OPC	254	254	101	101	0.05	NA	0	0	0	0	0	4	4	NA	0	0	0	0
CDSeq2 GAM6	CDSeq2	0.5	3	OPC	254	254	101	101	0.06	NA	0	0	0	0	0	4	4	NA	0	0	0	0
CDSeq2 GAM6	CDSeq2	0.5	3	OPC	254	254	101	101	0.07	NA	0	0	0	0	0	4	4	NA	0	0	0	0
CDSeq2 GAM6	CDSeq2	0.5	3	OPC	254	254	101	101	0.08	NA	0	0	0	0	0	4	4	NA	0	0	0	0
CDSeq2 GAM6	CDSeq2	0.5	3	OPC	254	254	101	101	0.09	NA	0	0	0	0	0	4	4	NA	0	0	0	0
CDSeq2 GAM6	CDSeq2	0.5	3	OPC	254	254	101	101	0.1	NA	0	0	0	0	0	4	4	NA	0	0	0	0
CDSeq2 GAM6	CDSeq2	0.5	3	OPC	254	254	101	101	0.11	NA	0	0	0	0	0	4	4	NA	0	0	0	0
CDSeq2 GAM6	CDSeq2	0.5	3	OPC	254	254	101	101	0.12	NA	0	0	0	0	0	4	4	NA	0	0	0	0
CDSeq2 GAM6	CDSeq2	0.5	3	OPC	254	254	101	101	0.13	NA	0	0	0	0	0	4	4	NA	0	0	0	0
CDSeq2 GAM6	CDSeq2	0.5	3	OPC	254	254	101	101	0.14	NA	0	0	0	0	0	4	4	NA	0	0	0	0
CDSeq2 GAM6	CDSeq2	0.5	3	OPC	254	254	101	101	0.15	NA	0	0	0	0	0	4	4	NA	0	0	0	0
CDSeq2 GAM6	CDSeq2	0.5	3	OPC	254	254	101	101	0.16	NA	0	0	0	0	0	4	4	NA	0	0	0	0
CDSeq2 GAM6	CDSeq2	0.5	3	OPC	254	254	101	101	0.17	NA	0	0	0	0	0	4	4	NA	0	0	0	0
CDSeq2 GAM6	CDSeq2	0.5	3	OPC	254	254	101	101	0.18	NA	0	0	0	0	0	4	4	NA	0	0	0	0
CDSeq2 GAM6	CDSeq2	0.5	3	OPC	254	254	101	101	0.19	NA	0	0	0	0	0	4	4	NA	0	0	0	0
CDSeq2 GAM6	CDSeq2	0.5	3	OPC	254	254	101	101	0.2	NA	0	0	0	0	0	4	4	NA	0	0	0	0
CDSeq2 GAM6	CDSeq2	0.5	3	OPC	254	254	101	101	0.21	NA	0	0	0	0	0	4	4	NA	0	0	0	0
CDSeq2 GAM6	CDSeq2	0.5	3	OPC	254	254	101	101	0.22	NA	0	0	0	0	0	4	4	NA	0	0	0	0
CDSeq2 GAM6	CDSeq2	0.5	3	OPC	254	254	101	101	0.23	NA	0	0	0	0	0	4	4	NA	0	0	0	0
CDSeq2 GAM6	CDSeq2	0.5	3	OPC	254	254	101	101	0.24	NA	0	0	0	0	0	4	4	NA	0	0	0	0
CDSeq2 GAM6	CDSeq2	0.5	3	OPC	254	254	101	101	0.25	NA	0	0	0	0	0	4	4	NA	0	0	0	0
CDSeq2 GAM6	CDSeq2	0.5	3	OPC	254	254	101	101	0.26	NA	0	0	0	0	0	4	4	NA	0	0	0	0
CDSeq2 GAM6	CDSeq2	0.5	3	OPC	254	254	101	101	0.27	NA	0	0	0	0	0	4	4	NA	0	0	0	0
CDSeq2 GAM6	CDSeq2	0.5	3	OPC	254	254	101	101	0.28	NA	0	0	0	0	0	4	4	NA	0	0	0	0
CDSeq2 GAM6	CDSeq2	0.5	3	OPC	254	254	101	101	0.29	NA	0	0	0	0	0	4	4	NA	0	0	0	0
CDSeq2 GAM6	CDSeq2	0.5	3	OPC	254	254	101	101	0.3	NA	0	0	0	0	0	4	4	NA	0	0	0	0
CDSeq2 GAM6	CDSeq2	0.5	3	OPC	254	254	101	101	0.31	NA	0	0	0	0	0	4	4	NA	0	0	0	0
CDSeq2 GAM6	CDSeq2	0.5	3	OPC	254	254	101	101	0.32	NA	0	0	0	0	0	4	4	NA	0	0	0	0
CDSeq2 GAM6	CDSeq2	0.5	3	OPC	254	254	101	101	0.33	NA	0	0	0	0	0	4	4	NA	0	0	0	0
CDSeq2 GAM6	CDSeq2	0.5	3	OPC	254	254	101	101	0.34	NA	0	0	0	0	0	4	4	NA	0	0	0	0
CDSeq2 GAM6	CDSeq2	0.5	3	OPC	254	254	101	101	0.35	NA	0	0	0	0	0	4	4	NA	0	0	0	0
CDSeq2 GAM6	CDSeq2	0.5	3	OPC	254	254	101	101	0.36	NA	0	0	0	0	0	4	4	NA	0	0	0	0
CDSeq2 GAM6	CDSeq2	0.5	3	OPC	254	254	101	101	0.37	NA	0	0	0	0	0	4	4	NA	0	0	0	0
CDSeq2 GAM6	CDSeq2	0.5	3	OPC	254	254	101	101	0.38	NA	0	0	0	0	0	4	4	NA	0	0	0	0
CDSeq2 GAM6	CDSeq2	0.5	3	OPC	254	254	101	101	0.39	NA	0	0	0	0	0	4	4	NA	0	0	0	0
CDSeq2 GAM6	CDSeq2	0.5	3	OPC	254	254	101	101	0.4	NA	0	0	0	0	0	4	4	NA	0	0	0	0
CDSeq2 GAM6	CDSeq2	0.5	3	OPC	254	254	101	101	0.41	NA	0	0	0	0	0	4	4	NA	0	0	0	0
CDSeq2 GAM6	CDSeq2	0.5	3	OPC	254	254	101	101	0.42	NA	0	0	0	0	0	4	4	NA	0	0	0	0
CDSeq2 GAM6	CDSeq2	0.5	3	OPC	254	254	101	101	0.43	NA	0	0	0	0	0	4	4	NA	0	0	0	0
CDSeq2 GAM6	CDSeq2	0.5	3	OPC	254	254	101	101	0.44	NA	0	0	0	0	0	4	4	NA	0	0	0	0
CDSeq2 GAM6	CDSeq2	0.5	3	OPC	254	254	101	101	0.45	NA	0	0	0	0	0	4	4	NA	0	0	0	0
CDSeq2 GAM6	CDSeq2	0.5	3	OPC	254	254	101	101	0.46	NA	0	0	0	0	0	4	4	NA	0	0	0	0
CDSeq2 GAM6	CDSeq2	0.5	3	OPC	254	254	101	101	0.47	NA	0	0	0	0	0	4	4	NA	0	0	0	0
CDSeq2 GAM6	CDSeq2	0.5	3	OPC	254	254	101	101	0.48	NA	0	0	0	0	0	4	4	NA	0	0	0	0
CDSeq2 GAM6	CDSeq2	0.5	3	OPC	254	254	101	101	0.49	NA	0	0	0	0	0	4	4	NA	0	0	0	0
CDSeq2 GAM6	CDSeq2	0.5	3	OPC	254	254	101	101	0.5	NA	0	0	0	0	0	4	4	NA	0	0	0	0
CDSeq2 GAM6	CDSeq2	0.5	3	OPC	254	254	101	101	1	0.87886970918857	73	2	71	71	0	2	4	0.0273972602739726	0.5	0.051948051948052	0.972602739726027	0.972602739726027
BayesPrism standard	BayesPrism	0.5	3	OPC	254	251	254	251	0	NA	0	0	0	0	0	4	4	NA	0	0	0	0
BayesPrism standard	BayesPrism	0.5	3	OPC	254	251	254	251	0.01	NA	0	0	0	0	0	4	4	NA	0	0	0	0
BayesPrism standard	BayesPrism	0.5	3	OPC	254	251	254	251	0.02	NA	0	0	0	0	0	4	4	NA	0	0	0	0
BayesPrism standard	BayesPrism	0.5	3	OPC	254	251	254	251	0.03	NA	0	0	0	0	0	4	4	NA	0	0	0	0
BayesPrism standard	BayesPrism	0.5	3	OPC	254	251	254	251	0.04	NA	0	0	0	0	0	4	4	NA	0	0	0	0
BayesPrism standard	BayesPrism	0.5	3	OPC	254	251	254	251	0.05	NA	0	0	0	0	0	4	4	NA	0	0	0	0
BayesPrism standard	BayesPrism	0.5	3	OPC	254	251	254	251	0.06	NA	0	0	0	0	0	4	4	NA	0	0	0	0
BayesPrism standard	BayesPrism	0.5	3	OPC	254	251	254	251	0.07	NA	0	0	0	0	0	4	4	NA	0	0	0	0
BayesPrism standard	BayesPrism	0.5	3	OPC	254	251	254	251	0.08	NA	0	0	0	0	0	4	4	NA	0	0	0	0
BayesPrism standard	BayesPrism	0.5	3	OPC	254	251	254	251	0.09	NA	0	0	0	0	0	4	4	NA	0	0	0	0
BayesPrism standard	BayesPrism	0.5	3	OPC	254	251	254	251	0.1	NA	0	0	0	0	0	4	4	NA	0	0	0	0
BayesPrism standard	BayesPrism	0.5	3	OPC	254	251	254	251	0.11	NA	0	0	0	0	0	4	4	NA	0	0	0	0
BayesPrism standard	BayesPrism	0.5	3	OPC	254	251	254	251	0.12	NA	0	0	0	0	0	4	4	NA	0	0	0	0
BayesPrism standard	BayesPrism	0.5	3	OPC	254	251	254	251	0.13	NA	0	0	0	0	0	4	4	NA	0	0	0	0
BayesPrism standard	BayesPrism	0.5	3	OPC	254	251	254	251	0.14	NA	0	0	0	0	0	4	4	NA	0	0	0	0
BayesPrism standard	BayesPrism	0.5	3	OPC	254	251	254	251	0.15	NA	0	0	0	0	0	4	4	NA	0	0	0	0
BayesPrism standard	BayesPrism	0.5	3	OPC	254	251	254	251	0.16	NA	0	0	0	0	0	4	4	NA	0	0	0	0
BayesPrism standard	BayesPrism	0.5	3	OPC	254	251	254	251	0.17	NA	0	0	0	0	0	4	4	NA	0	0	0	0
BayesPrism standard	BayesPrism	0.5	3	OPC	254	251	254	251	0.18	NA	0	0	0	0	0	4	4	NA	0	0	0	0
BayesPrism standard	BayesPrism	0.5	3	OPC	254	251	254	251	0.19	NA	0	0	0	0	0	4	4	NA	0	0	0	0
BayesPrism standard	BayesPrism	0.5	3	OPC	254	251	254	251	0.2	NA	0	0	0	0	0	4	4	NA	0	0	0	0
BayesPrism standard	BayesPrism	0.5	3	OPC	254	251	254	251	0.21	NA	0	0	0	0	0	4	4	NA	0	0	0	0
BayesPrism standard	BayesPrism	0.5	3	OPC	254	251	254	251	0.22	NA	0	0	0	0	0	4	4	NA	0	0	0	0
BayesPrism standard	BayesPrism	0.5	3	OPC	254	251	254	251	0.23	NA	0	0	0	0	0	4	4	NA	0	0	0	0
BayesPrism standard	BayesPrism	0.5	3	OPC	254	251	254	251	0.24	NA	0	0	0	0	0	4	4	NA	0	0	0	0
BayesPrism standard	BayesPrism	0.5	3	OPC	254	251	254	251	0.25	NA	0	0	0	0	0	4	4	NA	0	0	0	0
BayesPrism standard	BayesPrism	0.5	3	OPC	254	251	254	251	0.26	NA	0	0	0	0	0	4	4	NA	0	0	0	0
BayesPrism standard	BayesPrism	0.5	3	OPC	254	251	254	251	0.27	NA	0	0	0	0	0	4	4	NA	0	0	0	0
BayesPrism standard	BayesPrism	0.5	3	OPC	254	251	254	251	0.28	NA	0	0	0	0	0	4	4	NA	0	0	0	0
BayesPrism standard	BayesPrism	0.5	3	OPC	254	251	254	251	0.29	NA	0	0	0	0	0	4	4	NA	0	0	0	0
BayesPrism standard	BayesPrism	0.5	3	OPC	254	251	254	251	0.3	NA	0	0	0	0	0	4	4	NA	0	0	0	0
BayesPrism standard	BayesPrism	0.5	3	OPC	254	251	254	251	0.31	NA	0	0	0	0	0	4	4	NA	0	0	0	0
BayesPrism standard	BayesPrism	0.5	3	OPC	254	251	254	251	0.32	NA	0	0	0	0	0	4	4	NA	0	0	0	0
BayesPrism standard	BayesPrism	0.5	3	OPC	254	251	254	251	0.33	NA	0	0	0	0	0	4	4	NA	0	0	0	0
BayesPrism standard	BayesPrism	0.5	3	OPC	254	251	254	251	0.34	NA	0	0	0	0	0	4	4	NA	0	0	0	0
BayesPrism standard	BayesPrism	0.5	3	OPC	254	251	254	251	0.35	NA	0	0	0	0	0	4	4	NA	0	0	0	0
BayesPrism standard	BayesPrism	0.5	3	OPC	254	251	254	251	0.36	NA	0	0	0	0	0	4	4	NA	0	0	0	0
BayesPrism standard	BayesPrism	0.5	3	OPC	254	251	254	251	0.37	NA	0	0	0	0	0	4	4	NA	0	0	0	0
BayesPrism standard	BayesPrism	0.5	3	OPC	254	251	254	251	0.38	NA	0	0	0	0	0	4	4	NA	0	0	0	0
BayesPrism standard	BayesPrism	0.5	3	OPC	254	251	254	251	0.39	NA	0	0	0	0	0	4	4	NA	0	0	0	0
BayesPrism standard	BayesPrism	0.5	3	OPC	254	251	254	251	0.4	NA	0	0	0	0	0	4	4	NA	0	0	0	0
BayesPrism standard	BayesPrism	0.5	3	OPC	254	251	254	251	0.41	NA	0	0	0	0	0	4	4	NA	0	0	0	0
BayesPrism standard	BayesPrism	0.5	3	OPC	254	251	254	251	0.42	NA	0	0	0	0	0	4	4	NA	0	0	0	0
BayesPrism standard	BayesPrism	0.5	3	OPC	254	251	254	251	0.43	NA	0	0	0	0	0	4	4	NA	0	0	0	0
BayesPrism standard	BayesPrism	0.5	3	OPC	254	251	254	251	0.44	NA	0	0	0	0	0	4	4	NA	0	0	0	0
BayesPrism standard	BayesPrism	0.5	3	OPC	254	251	254	251	0.45	NA	0	0	0	0	0	4	4	NA	0	0	0	0
BayesPrism standard	BayesPrism	0.5	3	OPC	254	251	254	251	0.46	NA	0	0	0	0	0	4	4	NA	0	0	0	0
BayesPrism standard	BayesPrism	0.5	3	OPC	254	251	254	251	0.47	NA	0	0	0	0	0	4	4	NA	0	0	0	0
BayesPrism standard	BayesPrism	0.5	3	OPC	254	251	254	251	0.48	NA	0	0	0	0	0	4	4	NA	0	0	0	0
BayesPrism standard	BayesPrism	0.5	3	OPC	254	251	254	251	0.49	NA	0	0	0	0	0	4	4	NA	0	0	0	0
BayesPrism standard	BayesPrism	0.5	3	OPC	254	251	254	251	0.5	NA	0	0	0	0	0	4	4	NA	0	0	0	0
BayesPrism standard	BayesPrism	0.5	3	OPC	254	251	254	251	1	0.990478364361643	244	3	241	240	1	1	4	0.0122950819672131	0.75	0.0241935483870968	0.987704918032787	0.983606557377049
CDSeq2 before	CDSeq2	0.5	3	Immune	254	254	254	254	0	NA	0	0	0	0	0	4	4	NA	0	0	0	0
CDSeq2 before	CDSeq2	0.5	3	Immune	254	254	254	254	0.01	NA	0	0	0	0	0	4	4	NA	0	0	0	0
CDSeq2 before	CDSeq2	0.5	3	Immune	254	254	254	254	0.02	NA	0	0	0	0	0	4	4	NA	0	0	0	0
CDSeq2 before	CDSeq2	0.5	3	Immune	254	254	254	254	0.03	NA	0	0	0	0	0	4	4	NA	0	0	0	0
CDSeq2 before	CDSeq2	0.5	3	Immune	254	254	254	254	0.04	NA	0	0	0	0	0	4	4	NA	0	0	0	0
CDSeq2 before	CDSeq2	0.5	3	Immune	254	254	254	254	0.05	NA	0	0	0	0	0	4	4	NA	0	0	0	0
CDSeq2 before	CDSeq2	0.5	3	Immune	254	254	254	254	0.06	NA	0	0	0	0	0	4	4	NA	0	0	0	0
CDSeq2 before	CDSeq2	0.5	3	Immune	254	254	254	254	0.07	NA	0	0	0	0	0	4	4	NA	0	0	0	0
CDSeq2 before	CDSeq2	0.5	3	Immune	254	254	254	254	0.08	NA	0	0	0	0	0	4	4	NA	0	0	0	0
CDSeq2 before	CDSeq2	0.5	3	Immune	254	254	254	254	0.09	NA	0	0	0	0	0	4	4	NA	0	0	0	0
CDSeq2 before	CDSeq2	0.5	3	Immune	254	254	254	254	0.1	NA	0	0	0	0	0	4	4	NA	0	0	0	0
CDSeq2 before	CDSeq2	0.5	3	Immune	254	254	254	254	0.11	NA	0	0	0	0	0	4	4	NA	0	0	0	0
CDSeq2 before	CDSeq2	0.5	3	Immune	254	254	254	254	0.12	NA	0	0	0	0	0	4	4	NA	0	0	0	0
CDSeq2 before	CDSeq2	0.5	3	Immune	254	254	254	254	0.13	NA	0	0	0	0	0	4	4	NA	0	0	0	0
CDSeq2 before	CDSeq2	0.5	3	Immune	254	254	254	254	0.14	NA	0	0	0	0	0	4	4	NA	0	0	0	0
CDSeq2 before	CDSeq2	0.5	3	Immune	254	254	254	254	0.15	NA	0	0	0	0	0	4	4	NA	0	0	0	0
CDSeq2 before	CDSeq2	0.5	3	Immune	254	254	254	254	0.16	NA	0	0	0	0	0	4	4	NA	0	0	0	0
CDSeq2 before	CDSeq2	0.5	3	Immune	254	254	254	254	0.17	NA	0	0	0	0	0	4	4	NA	0	0	0	0
CDSeq2 before	CDSeq2	0.5	3	Immune	254	254	254	254	0.18	NA	0	0	0	0	0	4	4	NA	0	0	0	0
CDSeq2 before	CDSeq2	0.5	3	Immune	254	254	254	254	0.19	NA	0	0	0	0	0	4	4	NA	0	0	0	0
CDSeq2 before	CDSeq2	0.5	3	Immune	254	254	254	254	0.2	NA	0	0	0	0	0	4	4	NA	0	0	0	0
CDSeq2 before	CDSeq2	0.5	3	Immune	254	254	254	254	0.21	NA	0	0	0	0	0	4	4	NA	0	0	0	0
CDSeq2 before	CDSeq2	0.5	3	Immune	254	254	254	254	0.22	NA	0	0	0	0	0	4	4	NA	0	0	0	0
CDSeq2 before	CDSeq2	0.5	3	Immune	254	254	254	254	0.23	NA	0	0	0	0	0	4	4	NA	0	0	0	0
CDSeq2 before	CDSeq2	0.5	3	Immune	254	254	254	254	0.24	NA	0	0	0	0	0	4	4	NA	0	0	0	0
CDSeq2 before	CDSeq2	0.5	3	Immune	254	254	254	254	0.25	NA	0	0	0	0	0	4	4	NA	0	0	0	0
CDSeq2 before	CDSeq2	0.5	3	Immune	254	254	254	254	0.26	NA	0	0	0	0	0	4	4	NA	0	0	0	0
CDSeq2 before	CDSeq2	0.5	3	Immune	254	254	254	254	0.27	NA	0	0	0	0	0	4	4	NA	0	0	0	0
CDSeq2 before	CDSeq2	0.5	3	Immune	254	254	254	254	0.28	NA	0	0	0	0	0	4	4	NA	0	0	0	0
CDSeq2 before	CDSeq2	0.5	3	Immune	254	254	254	254	0.29	NA	0	0	0	0	0	4	4	NA	0	0	0	0
CDSeq2 before	CDSeq2	0.5	3	Immune	254	254	254	254	0.3	NA	0	0	0	0	0	4	4	NA	0	0	0	0
CDSeq2 before	CDSeq2	0.5	3	Immune	254	254	254	254	0.31	NA	0	0	0	0	0	4	4	NA	0	0	0	0
CDSeq2 before	CDSeq2	0.5	3	Immune	254	254	254	254	0.32	NA	0	0	0	0	0	4	4	NA	0	0	0	0
CDSeq2 before	CDSeq2	0.5	3	Immune	254	254	254	254	0.33	NA	0	0	0	0	0	4	4	NA	0	0	0	0
CDSeq2 before	CDSeq2	0.5	3	Immune	254	254	254	254	0.34	NA	0	0	0	0	0	4	4	NA	0	0	0	0
CDSeq2 before	CDSeq2	0.5	3	Immune	254	254	254	254	0.35	NA	0	0	0	0	0	4	4	NA	0	0	0	0
CDSeq2 before	CDSeq2	0.5	3	Immune	254	254	254	254	0.36	NA	0	0	0	0	0	4	4	NA	0	0	0	0
CDSeq2 before	CDSeq2	0.5	3	Immune	254	254	254	254	0.37	NA	0	0	0	0	0	4	4	NA	0	0	0	0
CDSeq2 before	CDSeq2	0.5	3	Immune	254	254	254	254	0.38	NA	0	0	0	0	0	4	4	NA	0	0	0	0
CDSeq2 before	CDSeq2	0.5	3	Immune	254	254	254	254	0.39	NA	0	0	0	0	0	4	4	NA	0	0	0	0
CDSeq2 before	CDSeq2	0.5	3	Immune	254	254	254	254	0.4	NA	0	0	0	0	0	4	4	NA	0	0	0	0
CDSeq2 before	CDSeq2	0.5	3	Immune	254	254	254	254	0.41	NA	0	0	0	0	0	4	4	NA	0	0	0	0
CDSeq2 before	CDSeq2	0.5	3	Immune	254	254	254	254	0.42	NA	0	0	0	0	0	4	4	NA	0	0	0	0
CDSeq2 before	CDSeq2	0.5	3	Immune	254	254	254	254	0.43	NA	0	0	0	0	0	4	4	NA	0	0	0	0
CDSeq2 before	CDSeq2	0.5	3	Immune	254	254	254	254	0.44	NA	0	0	0	0	0	4	4	NA	0	0	0	0
CDSeq2 before	CDSeq2	0.5	3	Immune	254	254	254	254	0.45	NA	0	0	0	0	0	4	4	NA	0	0	0	0
CDSeq2 before	CDSeq2	0.5	3	Immune	254	254	254	254	0.46	NA	0	0	0	0	0	4	4	NA	0	0	0	0
CDSeq2 before	CDSeq2	0.5	3	Immune	254	254	254	254	0.47	NA	0	0	0	0	0	4	4	NA	0	0	0	0
CDSeq2 before	CDSeq2	0.5	3	Immune	254	254	254	254	0.48	NA	0	0	0	0	0	4	4	NA	0	0	0	0
CDSeq2 before	CDSeq2	0.5	3	Immune	254	254	254	254	0.49	NA	0	0	0	0	0	4	4	NA	0	0	0	0
CDSeq2 before	CDSeq2	0.5	3	Immune	254	254	254	254	0.5	NA	0	0	0	0	0	4	4	NA	0	0	0	0
CDSeq2 before	CDSeq2	0.5	3	Immune	254	254	254	254	1	0.372481667371612	56	2	54	54	0	2	4	0.0357142857142857	0.5	0.0666666666666667	0.964285714285714	0.964285714285714
CDSeq2 GAM6	CDSeq2	0.5	3	Immune	254	254	101	101	0	NA	0	0	0	0	0	4	4	NA	0	0	0	0
CDSeq2 GAM6	CDSeq2	0.5	3	Immune	254	254	101	101	0.01	NA	0	0	0	0	0	4	4	NA	0	0	0	0
CDSeq2 GAM6	CDSeq2	0.5	3	Immune	254	254	101	101	0.02	NA	0	0	0	0	0	4	4	NA	0	0	0	0
CDSeq2 GAM6	CDSeq2	0.5	3	Immune	254	254	101	101	0.03	NA	0	0	0	0	0	4	4	NA	0	0	0	0
CDSeq2 GAM6	CDSeq2	0.5	3	Immune	254	254	101	101	0.04	NA	0	0	0	0	0	4	4	NA	0	0	0	0
CDSeq2 GAM6	CDSeq2	0.5	3	Immune	254	254	101	101	0.05	NA	0	0	0	0	0	4	4	NA	0	0	0	0
CDSeq2 GAM6	CDSeq2	0.5	3	Immune	254	254	101	101	0.06	NA	0	0	0	0	0	4	4	NA	0	0	0	0
CDSeq2 GAM6	CDSeq2	0.5	3	Immune	254	254	101	101	0.07	NA	0	0	0	0	0	4	4	NA	0	0	0	0
CDSeq2 GAM6	CDSeq2	0.5	3	Immune	254	254	101	101	0.08	NA	0	0	0	0	0	4	4	NA	0	0	0	0
CDSeq2 GAM6	CDSeq2	0.5	3	Immune	254	254	101	101	0.09	NA	0	0	0	0	0	4	4	NA	0	0	0	0
CDSeq2 GAM6	CDSeq2	0.5	3	Immune	254	254	101	101	0.1	NA	0	0	0	0	0	4	4	NA	0	0	0	0
CDSeq2 GAM6	CDSeq2	0.5	3	Immune	254	254	101	101	0.11	NA	0	0	0	0	0	4	4	NA	0	0	0	0
CDSeq2 GAM6	CDSeq2	0.5	3	Immune	254	254	101	101	0.12	NA	0	0	0	0	0	4	4	NA	0	0	0	0
CDSeq2 GAM6	CDSeq2	0.5	3	Immune	254	254	101	101	0.13	NA	0	0	0	0	0	4	4	NA	0	0	0	0
CDSeq2 GAM6	CDSeq2	0.5	3	Immune	254	254	101	101	0.14	NA	0	0	0	0	0	4	4	NA	0	0	0	0
CDSeq2 GAM6	CDSeq2	0.5	3	Immune	254	254	101	101	0.15	NA	0	0	0	0	0	4	4	NA	0	0	0	0
CDSeq2 GAM6	CDSeq2	0.5	3	Immune	254	254	101	101	0.16	NA	0	0	0	0	0	4	4	NA	0	0	0	0
CDSeq2 GAM6	CDSeq2	0.5	3	Immune	254	254	101	101	0.17	NA	0	0	0	0	0	4	4	NA	0	0	0	0
CDSeq2 GAM6	CDSeq2	0.5	3	Immune	254	254	101	101	0.18	NA	0	0	0	0	0	4	4	NA	0	0	0	0
CDSeq2 GAM6	CDSeq2	0.5	3	Immune	254	254	101	101	0.19	NA	0	0	0	0	0	4	4	NA	0	0	0	0
CDSeq2 GAM6	CDSeq2	0.5	3	Immune	254	254	101	101	0.2	NA	0	0	0	0	0	4	4	NA	0	0	0	0
CDSeq2 GAM6	CDSeq2	0.5	3	Immune	254	254	101	101	0.21	NA	0	0	0	0	0	4	4	NA	0	0	0	0
CDSeq2 GAM6	CDSeq2	0.5	3	Immune	254	254	101	101	0.22	NA	0	0	0	0	0	4	4	NA	0	0	0	0
CDSeq2 GAM6	CDSeq2	0.5	3	Immune	254	254	101	101	0.23	NA	0	0	0	0	0	4	4	NA	0	0	0	0
CDSeq2 GAM6	CDSeq2	0.5	3	Immune	254	254	101	101	0.24	NA	0	0	0	0	0	4	4	NA	0	0	0	0
CDSeq2 GAM6	CDSeq2	0.5	3	Immune	254	254	101	101	0.25	NA	0	0	0	0	0	4	4	NA	0	0	0	0
CDSeq2 GAM6	CDSeq2	0.5	3	Immune	254	254	101	101	0.26	NA	0	0	0	0	0	4	4	NA	0	0	0	0
CDSeq2 GAM6	CDSeq2	0.5	3	Immune	254	254	101	101	0.27	NA	0	0	0	0	0	4	4	NA	0	0	0	0
CDSeq2 GAM6	CDSeq2	0.5	3	Immune	254	254	101	101	0.28	NA	0	0	0	0	0	4	4	NA	0	0	0	0
CDSeq2 GAM6	CDSeq2	0.5	3	Immune	254	254	101	101	0.29	NA	0	0	0	0	0	4	4	NA	0	0	0	0
CDSeq2 GAM6	CDSeq2	0.5	3	Immune	254	254	101	101	0.3	NA	0	0	0	0	0	4	4	NA	0	0	0	0
CDSeq2 GAM6	CDSeq2	0.5	3	Immune	254	254	101	101	0.31	NA	0	0	0	0	0	4	4	NA	0	0	0	0
CDSeq2 GAM6	CDSeq2	0.5	3	Immune	254	254	101	101	0.32	NA	0	0	0	0	0	4	4	NA	0	0	0	0
CDSeq2 GAM6	CDSeq2	0.5	3	Immune	254	254	101	101	0.33	NA	0	0	0	0	0	4	4	NA	0	0	0	0
CDSeq2 GAM6	CDSeq2	0.5	3	Immune	254	254	101	101	0.34	NA	0	0	0	0	0	4	4	NA	0	0	0	0
CDSeq2 GAM6	CDSeq2	0.5	3	Immune	254	254	101	101	0.35	NA	0	0	0	0	0	4	4	NA	0	0	0	0
CDSeq2 GAM6	CDSeq2	0.5	3	Immune	254	254	101	101	0.36	NA	0	0	0	0	0	4	4	NA	0	0	0	0
CDSeq2 GAM6	CDSeq2	0.5	3	Immune	254	254	101	101	0.37	NA	0	0	0	0	0	4	4	NA	0	0	0	0
CDSeq2 GAM6	CDSeq2	0.5	3	Immune	254	254	101	101	0.38	NA	0	0	0	0	0	4	4	NA	0	0	0	0
CDSeq2 GAM6	CDSeq2	0.5	3	Immune	254	254	101	101	0.39	NA	0	0	0	0	0	4	4	NA	0	0	0	0
CDSeq2 GAM6	CDSeq2	0.5	3	Immune	254	254	101	101	0.4	NA	0	0	0	0	0	4	4	NA	0	0	0	0
CDSeq2 GAM6	CDSeq2	0.5	3	Immune	254	254	101	101	0.41	NA	0	0	0	0	0	4	4	NA	0	0	0	0
CDSeq2 GAM6	CDSeq2	0.5	3	Immune	254	254	101	101	0.42	NA	0	0	0	0	0	4	4	NA	0	0	0	0
CDSeq2 GAM6	CDSeq2	0.5	3	Immune	254	254	101	101	0.43	NA	0	0	0	0	0	4	4	NA	0	0	0	0
CDSeq2 GAM6	CDSeq2	0.5	3	Immune	254	254	101	101	0.44	NA	0	0	0	0	0	4	4	NA	0	0	0	0
CDSeq2 GAM6	CDSeq2	0.5	3	Immune	254	254	101	101	0.45	NA	0	0	0	0	0	4	4	NA	0	0	0	0
CDSeq2 GAM6	CDSeq2	0.5	3	Immune	254	254	101	101	0.46	NA	0	0	0	0	0	4	4	NA	0	0	0	0
CDSeq2 GAM6	CDSeq2	0.5	3	Immune	254	254	101	101	0.47	NA	0	0	0	0	0	4	4	NA	0	0	0	0
CDSeq2 GAM6	CDSeq2	0.5	3	Immune	254	254	101	101	0.48	NA	0	0	0	0	0	4	4	NA	0	0	0	0
CDSeq2 GAM6	CDSeq2	0.5	3	Immune	254	254	101	101	0.49	NA	0	0	0	0	0	4	4	NA	0	0	0	0
CDSeq2 GAM6	CDSeq2	0.5	3	Immune	254	254	101	101	0.5	NA	0	0	0	0	0	4	4	NA	0	0	0	0
CDSeq2 GAM6	CDSeq2	0.5	3	Immune	254	254	101	101	1	0.372481667371612	21	1	20	20	0	3	4	0.0476190476190476	0.25	0.08	0.952380952380952	0.952380952380952
BayesPrism standard	BayesPrism	0.5	3	Immune	254	251	254	251	0	NA	0	0	0	0	0	4	4	NA	0	0	0	0
BayesPrism standard	BayesPrism	0.5	3	Immune	254	251	254	251	0.01	NA	0	0	0	0	0	4	4	NA	0	0	0	0
BayesPrism standard	BayesPrism	0.5	3	Immune	254	251	254	251	0.02	NA	0	0	0	0	0	4	4	NA	0	0	0	0
BayesPrism standard	BayesPrism	0.5	3	Immune	254	251	254	251	0.03	NA	0	0	0	0	0	4	4	NA	0	0	0	0
BayesPrism standard	BayesPrism	0.5	3	Immune	254	251	254	251	0.04	NA	0	0	0	0	0	4	4	NA	0	0	0	0
BayesPrism standard	BayesPrism	0.5	3	Immune	254	251	254	251	0.05	NA	0	0	0	0	0	4	4	NA	0	0	0	0
BayesPrism standard	BayesPrism	0.5	3	Immune	254	251	254	251	0.06	NA	0	0	0	0	0	4	4	NA	0	0	0	0
BayesPrism standard	BayesPrism	0.5	3	Immune	254	251	254	251	0.07	NA	0	0	0	0	0	4	4	NA	0	0	0	0
BayesPrism standard	BayesPrism	0.5	3	Immune	254	251	254	251	0.08	NA	0	0	0	0	0	4	4	NA	0	0	0	0
BayesPrism standard	BayesPrism	0.5	3	Immune	254	251	254	251	0.09	NA	0	0	0	0	0	4	4	NA	0	0	0	0
BayesPrism standard	BayesPrism	0.5	3	Immune	254	251	254	251	0.1	NA	0	0	0	0	0	4	4	NA	0	0	0	0
BayesPrism standard	BayesPrism	0.5	3	Immune	254	251	254	251	0.11	NA	0	0	0	0	0	4	4	NA	0	0	0	0
BayesPrism standard	BayesPrism	0.5	3	Immune	254	251	254	251	0.12	NA	0	0	0	0	0	4	4	NA	0	0	0	0
BayesPrism standard	BayesPrism	0.5	3	Immune	254	251	254	251	0.13	NA	0	0	0	0	0	4	4	NA	0	0	0	0
BayesPrism standard	BayesPrism	0.5	3	Immune	254	251	254	251	0.14	NA	0	0	0	0	0	4	4	NA	0	0	0	0
BayesPrism standard	BayesPrism	0.5	3	Immune	254	251	254	251	0.15	NA	0	0	0	0	0	4	4	NA	0	0	0	0
BayesPrism standard	BayesPrism	0.5	3	Immune	254	251	254	251	0.16	NA	0	0	0	0	0	4	4	NA	0	0	0	0
BayesPrism standard	BayesPrism	0.5	3	Immune	254	251	254	251	0.17	NA	0	0	0	0	0	4	4	NA	0	0	0	0
BayesPrism standard	BayesPrism	0.5	3	Immune	254	251	254	251	0.18	NA	0	0	0	0	0	4	4	NA	0	0	0	0
BayesPrism standard	BayesPrism	0.5	3	Immune	254	251	254	251	0.19	NA	0	0	0	0	0	4	4	NA	0	0	0	0
BayesPrism standard	BayesPrism	0.5	3	Immune	254	251	254	251	0.2	NA	0	0	0	0	0	4	4	NA	0	0	0	0
BayesPrism standard	BayesPrism	0.5	3	Immune	254	251	254	251	0.21	NA	0	0	0	0	0	4	4	NA	0	0	0	0
BayesPrism standard	BayesPrism	0.5	3	Immune	254	251	254	251	0.22	NA	0	0	0	0	0	4	4	NA	0	0	0	0
BayesPrism standard	BayesPrism	0.5	3	Immune	254	251	254	251	0.23	NA	0	0	0	0	0	4	4	NA	0	0	0	0
BayesPrism standard	BayesPrism	0.5	3	Immune	254	251	254	251	0.24	NA	0	0	0	0	0	4	4	NA	0	0	0	0
BayesPrism standard	BayesPrism	0.5	3	Immune	254	251	254	251	0.25	NA	0	0	0	0	0	4	4	NA	0	0	0	0
BayesPrism standard	BayesPrism	0.5	3	Immune	254	251	254	251	0.26	NA	0	0	0	0	0	4	4	NA	0	0	0	0
BayesPrism standard	BayesPrism	0.5	3	Immune	254	251	254	251	0.27	NA	0	0	0	0	0	4	4	NA	0	0	0	0
BayesPrism standard	BayesPrism	0.5	3	Immune	254	251	254	251	0.28	NA	0	0	0	0	0	4	4	NA	0	0	0	0
BayesPrism standard	BayesPrism	0.5	3	Immune	254	251	254	251	0.29	NA	0	0	0	0	0	4	4	NA	0	0	0	0
BayesPrism standard	BayesPrism	0.5	3	Immune	254	251	254	251	0.3	NA	0	0	0	0	0	4	4	NA	0	0	0	0
BayesPrism standard	BayesPrism	0.5	3	Immune	254	251	254	251	0.31	NA	0	0	0	0	0	4	4	NA	0	0	0	0
BayesPrism standard	BayesPrism	0.5	3	Immune	254	251	254	251	0.32	NA	0	0	0	0	0	4	4	NA	0	0	0	0
BayesPrism standard	BayesPrism	0.5	3	Immune	254	251	254	251	0.33	NA	0	0	0	0	0	4	4	NA	0	0	0	0
BayesPrism standard	BayesPrism	0.5	3	Immune	254	251	254	251	0.34	NA	0	0	0	0	0	4	4	NA	0	0	0	0
BayesPrism standard	BayesPrism	0.5	3	Immune	254	251	254	251	0.35	NA	0	0	0	0	0	4	4	NA	0	0	0	0
BayesPrism standard	BayesPrism	0.5	3	Immune	254	251	254	251	0.36	NA	0	0	0	0	0	4	4	NA	0	0	0	0
BayesPrism standard	BayesPrism	0.5	3	Immune	254	251	254	251	0.37	NA	0	0	0	0	0	4	4	NA	0	0	0	0
BayesPrism standard	BayesPrism	0.5	3	Immune	254	251	254	251	0.38	NA	0	0	0	0	0	4	4	NA	0	0	0	0
BayesPrism standard	BayesPrism	0.5	3	Immune	254	251	254	251	0.39	NA	0	0	0	0	0	4	4	NA	0	0	0	0
BayesPrism standard	BayesPrism	0.5	3	Immune	254	251	254	251	0.4	NA	0	0	0	0	0	4	4	NA	0	0	0	0
BayesPrism standard	BayesPrism	0.5	3	Immune	254	251	254	251	0.41	NA	0	0	0	0	0	4	4	NA	0	0	0	0
BayesPrism standard	BayesPrism	0.5	3	Immune	254	251	254	251	0.42	NA	0	0	0	0	0	4	4	NA	0	0	0	0
BayesPrism standard	BayesPrism	0.5	3	Immune	254	251	254	251	0.43	NA	0	0	0	0	0	4	4	NA	0	0	0	0
BayesPrism standard	BayesPrism	0.5	3	Immune	254	251	254	251	0.44	NA	0	0	0	0	0	4	4	NA	0	0	0	0
BayesPrism standard	BayesPrism	0.5	3	Immune	254	251	254	251	0.45	NA	0	0	0	0	0	4	4	NA	0	0	0	0
BayesPrism standard	BayesPrism	0.5	3	Immune	254	251	254	251	0.46	NA	0	0	0	0	0	4	4	NA	0	0	0	0
BayesPrism standard	BayesPrism	0.5	3	Immune	254	251	254	251	0.47	NA	0	0	0	0	0	4	4	NA	0	0	0	0
BayesPrism standard	BayesPrism	0.5	3	Immune	254	251	254	251	0.48	NA	0	0	0	0	0	4	4	NA	0	0	0	0
BayesPrism standard	BayesPrism	0.5	3	Immune	254	251	254	251	0.49	NA	0	0	0	0	0	4	4	NA	0	0	0	0
BayesPrism standard	BayesPrism	0.5	3	Immune	254	251	254	251	0.5	NA	0	0	0	0	0	4	4	NA	0	0	0	0
BayesPrism standard	BayesPrism	0.5	3	Immune	254	251	254	251	1	0.806046080414357	183	3	180	179	1	1	4	0.0163934426229508	0.75	0.0320855614973262	0.983606557377049	0.978142076502732
CDSeq2 before	CDSeq2	0.5	3	Vascular	254	254	254	254	0	NA	0	0	0	0	0	4	4	NA	0	0	0	0
CDSeq2 before	CDSeq2	0.5	3	Vascular	254	254	254	254	0.01	NA	0	0	0	0	0	4	4	NA	0	0	0	0
CDSeq2 before	CDSeq2	0.5	3	Vascular	254	254	254	254	0.02	NA	0	0	0	0	0	4	4	NA	0	0	0	0
CDSeq2 before	CDSeq2	0.5	3	Vascular	254	254	254	254	0.03	NA	0	0	0	0	0	4	4	NA	0	0	0	0
CDSeq2 before	CDSeq2	0.5	3	Vascular	254	254	254	254	0.04	NA	0	0	0	0	0	4	4	NA	0	0	0	0
CDSeq2 before	CDSeq2	0.5	3	Vascular	254	254	254	254	0.05	NA	0	0	0	0	0	4	4	NA	0	0	0	0
CDSeq2 before	CDSeq2	0.5	3	Vascular	254	254	254	254	0.06	NA	0	0	0	0	0	4	4	NA	0	0	0	0
CDSeq2 before	CDSeq2	0.5	3	Vascular	254	254	254	254	0.07	NA	0	0	0	0	0	4	4	NA	0	0	0	0
CDSeq2 before	CDSeq2	0.5	3	Vascular	254	254	254	254	0.08	NA	0	0	0	0	0	4	4	NA	0	0	0	0
CDSeq2 before	CDSeq2	0.5	3	Vascular	254	254	254	254	0.09	NA	0	0	0	0	0	4	4	NA	0	0	0	0
CDSeq2 before	CDSeq2	0.5	3	Vascular	254	254	254	254	0.1	NA	0	0	0	0	0	4	4	NA	0	0	0	0
CDSeq2 before	CDSeq2	0.5	3	Vascular	254	254	254	254	0.11	NA	0	0	0	0	0	4	4	NA	0	0	0	0
CDSeq2 before	CDSeq2	0.5	3	Vascular	254	254	254	254	0.12	NA	0	0	0	0	0	4	4	NA	0	0	0	0
CDSeq2 before	CDSeq2	0.5	3	Vascular	254	254	254	254	0.13	NA	0	0	0	0	0	4	4	NA	0	0	0	0
CDSeq2 before	CDSeq2	0.5	3	Vascular	254	254	254	254	0.14	NA	0	0	0	0	0	4	4	NA	0	0	0	0
CDSeq2 before	CDSeq2	0.5	3	Vascular	254	254	254	254	0.15	NA	0	0	0	0	0	4	4	NA	0	0	0	0
CDSeq2 before	CDSeq2	0.5	3	Vascular	254	254	254	254	0.16	NA	0	0	0	0	0	4	4	NA	0	0	0	0
CDSeq2 before	CDSeq2	0.5	3	Vascular	254	254	254	254	0.17	NA	0	0	0	0	0	4	4	NA	0	0	0	0
CDSeq2 before	CDSeq2	0.5	3	Vascular	254	254	254	254	0.18	NA	0	0	0	0	0	4	4	NA	0	0	0	0
CDSeq2 before	CDSeq2	0.5	3	Vascular	254	254	254	254	0.19	NA	0	0	0	0	0	4	4	NA	0	0	0	0
CDSeq2 before	CDSeq2	0.5	3	Vascular	254	254	254	254	0.2	NA	0	0	0	0	0	4	4	NA	0	0	0	0
CDSeq2 before	CDSeq2	0.5	3	Vascular	254	254	254	254	0.21	NA	0	0	0	0	0	4	4	NA	0	0	0	0
CDSeq2 before	CDSeq2	0.5	3	Vascular	254	254	254	254	0.22	NA	0	0	0	0	0	4	4	NA	0	0	0	0
CDSeq2 before	CDSeq2	0.5	3	Vascular	254	254	254	254	0.23	NA	0	0	0	0	0	4	4	NA	0	0	0	0
CDSeq2 before	CDSeq2	0.5	3	Vascular	254	254	254	254	0.24	NA	0	0	0	0	0	4	4	NA	0	0	0	0
CDSeq2 before	CDSeq2	0.5	3	Vascular	254	254	254	254	0.25	NA	0	0	0	0	0	4	4	NA	0	0	0	0
CDSeq2 before	CDSeq2	0.5	3	Vascular	254	254	254	254	0.26	NA	0	0	0	0	0	4	4	NA	0	0	0	0
CDSeq2 before	CDSeq2	0.5	3	Vascular	254	254	254	254	0.27	NA	0	0	0	0	0	4	4	NA	0	0	0	0
CDSeq2 before	CDSeq2	0.5	3	Vascular	254	254	254	254	0.28	NA	0	0	0	0	0	4	4	NA	0	0	0	0
CDSeq2 before	CDSeq2	0.5	3	Vascular	254	254	254	254	0.29	NA	0	0	0	0	0	4	4	NA	0	0	0	0
CDSeq2 before	CDSeq2	0.5	3	Vascular	254	254	254	254	0.3	NA	0	0	0	0	0	4	4	NA	0	0	0	0
CDSeq2 before	CDSeq2	0.5	3	Vascular	254	254	254	254	0.31	NA	0	0	0	0	0	4	4	NA	0	0	0	0
CDSeq2 before	CDSeq2	0.5	3	Vascular	254	254	254	254	0.32	NA	0	0	0	0	0	4	4	NA	0	0	0	0
CDSeq2 before	CDSeq2	0.5	3	Vascular	254	254	254	254	0.33	NA	0	0	0	0	0	4	4	NA	0	0	0	0
CDSeq2 before	CDSeq2	0.5	3	Vascular	254	254	254	254	0.34	NA	0	0	0	0	0	4	4	NA	0	0	0	0
CDSeq2 before	CDSeq2	0.5	3	Vascular	254	254	254	254	0.35	NA	0	0	0	0	0	4	4	NA	0	0	0	0
CDSeq2 before	CDSeq2	0.5	3	Vascular	254	254	254	254	0.36	NA	0	0	0	0	0	4	4	NA	0	0	0	0
CDSeq2 before	CDSeq2	0.5	3	Vascular	254	254	254	254	0.37	NA	0	0	0	0	0	4	4	NA	0	0	0	0
CDSeq2 before	CDSeq2	0.5	3	Vascular	254	254	254	254	0.38	NA	0	0	0	0	0	4	4	NA	0	0	0	0
CDSeq2 before	CDSeq2	0.5	3	Vascular	254	254	254	254	0.39	NA	0	0	0	0	0	4	4	NA	0	0	0	0
CDSeq2 before	CDSeq2	0.5	3	Vascular	254	254	254	254	0.4	NA	0	0	0	0	0	4	4	NA	0	0	0	0
CDSeq2 before	CDSeq2	0.5	3	Vascular	254	254	254	254	0.41	NA	0	0	0	0	0	4	4	NA	0	0	0	0
CDSeq2 before	CDSeq2	0.5	3	Vascular	254	254	254	254	0.42	NA	0	0	0	0	0	4	4	NA	0	0	0	0
CDSeq2 before	CDSeq2	0.5	3	Vascular	254	254	254	254	0.43	NA	0	0	0	0	0	4	4	NA	0	0	0	0
CDSeq2 before	CDSeq2	0.5	3	Vascular	254	254	254	254	0.44	NA	0	0	0	0	0	4	4	NA	0	0	0	0
CDSeq2 before	CDSeq2	0.5	3	Vascular	254	254	254	254	0.45	NA	0	0	0	0	0	4	4	NA	0	0	0	0
CDSeq2 before	CDSeq2	0.5	3	Vascular	254	254	254	254	0.46	NA	0	0	0	0	0	4	4	NA	0	0	0	0
CDSeq2 before	CDSeq2	0.5	3	Vascular	254	254	254	254	0.47	NA	0	0	0	0	0	4	4	NA	0	0	0	0
CDSeq2 before	CDSeq2	0.5	3	Vascular	254	254	254	254	0.48	NA	0	0	0	0	0	4	4	NA	0	0	0	0
CDSeq2 before	CDSeq2	0.5	3	Vascular	254	254	254	254	0.49	NA	0	0	0	0	0	4	4	NA	0	0	0	0
CDSeq2 before	CDSeq2	0.5	3	Vascular	254	254	254	254	0.5	NA	0	0	0	0	0	4	4	NA	0	0	0	0
CDSeq2 before	CDSeq2	0.5	3	Vascular	254	254	254	254	1	0.724195055755694	98	1	97	96	1	3	4	0.0102040816326531	0.25	0.0196078431372549	0.989795918367347	0.979591836734694
CDSeq2 GAM6	CDSeq2	0.5	3	Vascular	254	254	101	101	0	NA	0	0	0	0	0	4	4	NA	0	0	0	0
CDSeq2 GAM6	CDSeq2	0.5	3	Vascular	254	254	101	101	0.01	NA	0	0	0	0	0	4	4	NA	0	0	0	0
CDSeq2 GAM6	CDSeq2	0.5	3	Vascular	254	254	101	101	0.02	NA	0	0	0	0	0	4	4	NA	0	0	0	0
CDSeq2 GAM6	CDSeq2	0.5	3	Vascular	254	254	101	101	0.03	NA	0	0	0	0	0	4	4	NA	0	0	0	0
CDSeq2 GAM6	CDSeq2	0.5	3	Vascular	254	254	101	101	0.04	NA	0	0	0	0	0	4	4	NA	0	0	0	0
CDSeq2 GAM6	CDSeq2	0.5	3	Vascular	254	254	101	101	0.05	NA	0	0	0	0	0	4	4	NA	0	0	0	0
CDSeq2 GAM6	CDSeq2	0.5	3	Vascular	254	254	101	101	0.06	NA	0	0	0	0	0	4	4	NA	0	0	0	0
CDSeq2 GAM6	CDSeq2	0.5	3	Vascular	254	254	101	101	0.07	NA	0	0	0	0	0	4	4	NA	0	0	0	0
CDSeq2 GAM6	CDSeq2	0.5	3	Vascular	254	254	101	101	0.08	NA	0	0	0	0	0	4	4	NA	0	0	0	0
CDSeq2 GAM6	CDSeq2	0.5	3	Vascular	254	254	101	101	0.09	NA	0	0	0	0	0	4	4	NA	0	0	0	0
CDSeq2 GAM6	CDSeq2	0.5	3	Vascular	254	254	101	101	0.1	NA	0	0	0	0	0	4	4	NA	0	0	0	0
CDSeq2 GAM6	CDSeq2	0.5	3	Vascular	254	254	101	101	0.11	NA	0	0	0	0	0	4	4	NA	0	0	0	0
CDSeq2 GAM6	CDSeq2	0.5	3	Vascular	254	254	101	101	0.12	NA	0	0	0	0	0	4	4	NA	0	0	0	0
CDSeq2 GAM6	CDSeq2	0.5	3	Vascular	254	254	101	101	0.13	NA	0	0	0	0	0	4	4	NA	0	0	0	0
CDSeq2 GAM6	CDSeq2	0.5	3	Vascular	254	254	101	101	0.14	NA	0	0	0	0	0	4	4	NA	0	0	0	0
CDSeq2 GAM6	CDSeq2	0.5	3	Vascular	254	254	101	101	0.15	NA	0	0	0	0	0	4	4	NA	0	0	0	0
CDSeq2 GAM6	CDSeq2	0.5	3	Vascular	254	254	101	101	0.16	NA	0	0	0	0	0	4	4	NA	0	0	0	0
CDSeq2 GAM6	CDSeq2	0.5	3	Vascular	254	254	101	101	0.17	NA	0	0	0	0	0	4	4	NA	0	0	0	0
CDSeq2 GAM6	CDSeq2	0.5	3	Vascular	254	254	101	101	0.18	NA	0	0	0	0	0	4	4	NA	0	0	0	0
CDSeq2 GAM6	CDSeq2	0.5	3	Vascular	254	254	101	101	0.19	NA	0	0	0	0	0	4	4	NA	0	0	0	0
CDSeq2 GAM6	CDSeq2	0.5	3	Vascular	254	254	101	101	0.2	NA	0	0	0	0	0	4	4	NA	0	0	0	0
CDSeq2 GAM6	CDSeq2	0.5	3	Vascular	254	254	101	101	0.21	NA	0	0	0	0	0	4	4	NA	0	0	0	0
CDSeq2 GAM6	CDSeq2	0.5	3	Vascular	254	254	101	101	0.22	NA	0	0	0	0	0	4	4	NA	0	0	0	0
CDSeq2 GAM6	CDSeq2	0.5	3	Vascular	254	254	101	101	0.23	NA	0	0	0	0	0	4	4	NA	0	0	0	0
CDSeq2 GAM6	CDSeq2	0.5	3	Vascular	254	254	101	101	0.24	NA	0	0	0	0	0	4	4	NA	0	0	0	0
CDSeq2 GAM6	CDSeq2	0.5	3	Vascular	254	254	101	101	0.25	NA	0	0	0	0	0	4	4	NA	0	0	0	0
CDSeq2 GAM6	CDSeq2	0.5	3	Vascular	254	254	101	101	0.26	NA	0	0	0	0	0	4	4	NA	0	0	0	0
CDSeq2 GAM6	CDSeq2	0.5	3	Vascular	254	254	101	101	0.27	NA	0	0	0	0	0	4	4	NA	0	0	0	0
CDSeq2 GAM6	CDSeq2	0.5	3	Vascular	254	254	101	101	0.28	NA	0	0	0	0	0	4	4	NA	0	0	0	0
CDSeq2 GAM6	CDSeq2	0.5	3	Vascular	254	254	101	101	0.29	NA	0	0	0	0	0	4	4	NA	0	0	0	0
CDSeq2 GAM6	CDSeq2	0.5	3	Vascular	254	254	101	101	0.3	NA	0	0	0	0	0	4	4	NA	0	0	0	0
CDSeq2 GAM6	CDSeq2	0.5	3	Vascular	254	254	101	101	0.31	NA	0	0	0	0	0	4	4	NA	0	0	0	0
CDSeq2 GAM6	CDSeq2	0.5	3	Vascular	254	254	101	101	0.32	NA	0	0	0	0	0	4	4	NA	0	0	0	0
CDSeq2 GAM6	CDSeq2	0.5	3	Vascular	254	254	101	101	0.33	NA	0	0	0	0	0	4	4	NA	0	0	0	0
CDSeq2 GAM6	CDSeq2	0.5	3	Vascular	254	254	101	101	0.34	NA	0	0	0	0	0	4	4	NA	0	0	0	0
CDSeq2 GAM6	CDSeq2	0.5	3	Vascular	254	254	101	101	0.35	NA	0	0	0	0	0	4	4	NA	0	0	0	0
CDSeq2 GAM6	CDSeq2	0.5	3	Vascular	254	254	101	101	0.36	NA	0	0	0	0	0	4	4	NA	0	0	0	0
CDSeq2 GAM6	CDSeq2	0.5	3	Vascular	254	254	101	101	0.37	NA	0	0	0	0	0	4	4	NA	0	0	0	0
CDSeq2 GAM6	CDSeq2	0.5	3	Vascular	254	254	101	101	0.38	NA	0	0	0	0	0	4	4	NA	0	0	0	0
CDSeq2 GAM6	CDSeq2	0.5	3	Vascular	254	254	101	101	0.39	NA	0	0	0	0	0	4	4	NA	0	0	0	0
CDSeq2 GAM6	CDSeq2	0.5	3	Vascular	254	254	101	101	0.4	NA	0	0	0	0	0	4	4	NA	0	0	0	0
CDSeq2 GAM6	CDSeq2	0.5	3	Vascular	254	254	101	101	0.41	NA	0	0	0	0	0	4	4	NA	0	0	0	0
CDSeq2 GAM6	CDSeq2	0.5	3	Vascular	254	254	101	101	0.42	NA	0	0	0	0	0	4	4	NA	0	0	0	0
CDSeq2 GAM6	CDSeq2	0.5	3	Vascular	254	254	101	101	0.43	NA	0	0	0	0	0	4	4	NA	0	0	0	0
CDSeq2 GAM6	CDSeq2	0.5	3	Vascular	254	254	101	101	0.44	NA	0	0	0	0	0	4	4	NA	0	0	0	0
CDSeq2 GAM6	CDSeq2	0.5	3	Vascular	254	254	101	101	0.45	NA	0	0	0	0	0	4	4	NA	0	0	0	0
CDSeq2 GAM6	CDSeq2	0.5	3	Vascular	254	254	101	101	0.46	NA	0	0	0	0	0	4	4	NA	0	0	0	0
CDSeq2 GAM6	CDSeq2	0.5	3	Vascular	254	254	101	101	0.47	NA	0	0	0	0	0	4	4	NA	0	0	0	0
CDSeq2 GAM6	CDSeq2	0.5	3	Vascular	254	254	101	101	0.48	NA	0	0	0	0	0	4	4	NA	0	0	0	0
CDSeq2 GAM6	CDSeq2	0.5	3	Vascular	254	254	101	101	0.49	NA	0	0	0	0	0	4	4	NA	0	0	0	0
CDSeq2 GAM6	CDSeq2	0.5	3	Vascular	254	254	101	101	0.5	NA	0	0	0	0	0	4	4	NA	0	0	0	0
CDSeq2 GAM6	CDSeq2	0.5	3	Vascular	254	254	101	101	1	NA	0	0	0	0	0	4	4	NA	0	0	0	0
BayesPrism standard	BayesPrism	0.5	3	Vascular	254	246	254	246	0	NA	0	0	0	0	0	4	4	NA	0	0	0	0
BayesPrism standard	BayesPrism	0.5	3	Vascular	254	246	254	246	0.01	NA	0	0	0	0	0	4	4	NA	0	0	0	0
BayesPrism standard	BayesPrism	0.5	3	Vascular	254	246	254	246	0.02	NA	0	0	0	0	0	4	4	NA	0	0	0	0
BayesPrism standard	BayesPrism	0.5	3	Vascular	254	246	254	246	0.03	NA	0	0	0	0	0	4	4	NA	0	0	0	0
BayesPrism standard	BayesPrism	0.5	3	Vascular	254	246	254	246	0.04	NA	0	0	0	0	0	4	4	NA	0	0	0	0
BayesPrism standard	BayesPrism	0.5	3	Vascular	254	246	254	246	0.05	NA	0	0	0	0	0	4	4	NA	0	0	0	0
BayesPrism standard	BayesPrism	0.5	3	Vascular	254	246	254	246	0.06	NA	0	0	0	0	0	4	4	NA	0	0	0	0
BayesPrism standard	BayesPrism	0.5	3	Vascular	254	246	254	246	0.07	NA	0	0	0	0	0	4	4	NA	0	0	0	0
BayesPrism standard	BayesPrism	0.5	3	Vascular	254	246	254	246	0.08	NA	0	0	0	0	0	4	4	NA	0	0	0	0
BayesPrism standard	BayesPrism	0.5	3	Vascular	254	246	254	246	0.09	NA	0	0	0	0	0	4	4	NA	0	0	0	0
BayesPrism standard	BayesPrism	0.5	3	Vascular	254	246	254	246	0.1	NA	0	0	0	0	0	4	4	NA	0	0	0	0
BayesPrism standard	BayesPrism	0.5	3	Vascular	254	246	254	246	0.11	NA	0	0	0	0	0	4	4	NA	0	0	0	0
BayesPrism standard	BayesPrism	0.5	3	Vascular	254	246	254	246	0.12	NA	0	0	0	0	0	4	4	NA	0	0	0	0
BayesPrism standard	BayesPrism	0.5	3	Vascular	254	246	254	246	0.13	NA	0	0	0	0	0	4	4	NA	0	0	0	0
BayesPrism standard	BayesPrism	0.5	3	Vascular	254	246	254	246	0.14	NA	0	0	0	0	0	4	4	NA	0	0	0	0
BayesPrism standard	BayesPrism	0.5	3	Vascular	254	246	254	246	0.15	NA	0	0	0	0	0	4	4	NA	0	0	0	0
BayesPrism standard	BayesPrism	0.5	3	Vascular	254	246	254	246	0.16	NA	0	0	0	0	0	4	4	NA	0	0	0	0
BayesPrism standard	BayesPrism	0.5	3	Vascular	254	246	254	246	0.17	NA	0	0	0	0	0	4	4	NA	0	0	0	0
BayesPrism standard	BayesPrism	0.5	3	Vascular	254	246	254	246	0.18	NA	0	0	0	0	0	4	4	NA	0	0	0	0
BayesPrism standard	BayesPrism	0.5	3	Vascular	254	246	254	246	0.19	NA	0	0	0	0	0	4	4	NA	0	0	0	0
BayesPrism standard	BayesPrism	0.5	3	Vascular	254	246	254	246	0.2	NA	0	0	0	0	0	4	4	NA	0	0	0	0
BayesPrism standard	BayesPrism	0.5	3	Vascular	254	246	254	246	0.21	NA	0	0	0	0	0	4	4	NA	0	0	0	0
BayesPrism standard	BayesPrism	0.5	3	Vascular	254	246	254	246	0.22	NA	0	0	0	0	0	4	4	NA	0	0	0	0
BayesPrism standard	BayesPrism	0.5	3	Vascular	254	246	254	246	0.23	NA	0	0	0	0	0	4	4	NA	0	0	0	0
BayesPrism standard	BayesPrism	0.5	3	Vascular	254	246	254	246	0.24	NA	0	0	0	0	0	4	4	NA	0	0	0	0
BayesPrism standard	BayesPrism	0.5	3	Vascular	254	246	254	246	0.25	NA	0	0	0	0	0	4	4	NA	0	0	0	0
BayesPrism standard	BayesPrism	0.5	3	Vascular	254	246	254	246	0.26	NA	0	0	0	0	0	4	4	NA	0	0	0	0
BayesPrism standard	BayesPrism	0.5	3	Vascular	254	246	254	246	0.27	NA	0	0	0	0	0	4	4	NA	0	0	0	0
BayesPrism standard	BayesPrism	0.5	3	Vascular	254	246	254	246	0.28	NA	0	0	0	0	0	4	4	NA	0	0	0	0
BayesPrism standard	BayesPrism	0.5	3	Vascular	254	246	254	246	0.29	NA	0	0	0	0	0	4	4	NA	0	0	0	0
BayesPrism standard	BayesPrism	0.5	3	Vascular	254	246	254	246	0.3	NA	0	0	0	0	0	4	4	NA	0	0	0	0
BayesPrism standard	BayesPrism	0.5	3	Vascular	254	246	254	246	0.31	NA	0	0	0	0	0	4	4	NA	0	0	0	0
BayesPrism standard	BayesPrism	0.5	3	Vascular	254	246	254	246	0.32	NA	0	0	0	0	0	4	4	NA	0	0	0	0
BayesPrism standard	BayesPrism	0.5	3	Vascular	254	246	254	246	0.33	NA	0	0	0	0	0	4	4	NA	0	0	0	0
BayesPrism standard	BayesPrism	0.5	3	Vascular	254	246	254	246	0.34	NA	0	0	0	0	0	4	4	NA	0	0	0	0
BayesPrism standard	BayesPrism	0.5	3	Vascular	254	246	254	246	0.35	NA	0	0	0	0	0	4	4	NA	0	0	0	0
BayesPrism standard	BayesPrism	0.5	3	Vascular	254	246	254	246	0.36	NA	0	0	0	0	0	4	4	NA	0	0	0	0
BayesPrism standard	BayesPrism	0.5	3	Vascular	254	246	254	246	0.37	NA	0	0	0	0	0	4	4	NA	0	0	0	0
BayesPrism standard	BayesPrism	0.5	3	Vascular	254	246	254	246	0.38	NA	0	0	0	0	0	4	4	NA	0	0	0	0
BayesPrism standard	BayesPrism	0.5	3	Vascular	254	246	254	246	0.39	NA	0	0	0	0	0	4	4	NA	0	0	0	0
BayesPrism standard	BayesPrism	0.5	3	Vascular	254	246	254	246	0.4	NA	0	0	0	0	0	4	4	NA	0	0	0	0
BayesPrism standard	BayesPrism	0.5	3	Vascular	254	246	254	246	0.41	NA	0	0	0	0	0	4	4	NA	0	0	0	0
BayesPrism standard	BayesPrism	0.5	3	Vascular	254	246	254	246	0.42	NA	0	0	0	0	0	4	4	NA	0	0	0	0
BayesPrism standard	BayesPrism	0.5	3	Vascular	254	246	254	246	0.43	NA	0	0	0	0	0	4	4	NA	0	0	0	0
BayesPrism standard	BayesPrism	0.5	3	Vascular	254	246	254	246	0.44	NA	0	0	0	0	0	4	4	NA	0	0	0	0
BayesPrism standard	BayesPrism	0.5	3	Vascular	254	246	254	246	0.45	NA	0	0	0	0	0	4	4	NA	0	0	0	0
BayesPrism standard	BayesPrism	0.5	3	Vascular	254	246	254	246	0.46	NA	0	0	0	0	0	4	4	NA	0	0	0	0
BayesPrism standard	BayesPrism	0.5	3	Vascular	254	246	254	246	0.47	NA	0	0	0	0	0	4	4	NA	0	0	0	0
BayesPrism standard	BayesPrism	0.5	3	Vascular	254	246	254	246	0.48	NA	0	0	0	0	0	4	4	NA	0	0	0	0
BayesPrism standard	BayesPrism	0.5	3	Vascular	254	246	254	246	0.49	NA	0	0	0	0	0	4	4	NA	0	0	0	0
BayesPrism standard	BayesPrism	0.5	3	Vascular	254	246	254	246	0.5	NA	0	0	0	0	0	4	4	NA	0	0	0	0
BayesPrism standard	BayesPrism	0.5	3	Vascular	254	246	254	246	1	0.954445556726549	221	1	220	217	3	3	4	0.00452488687782805	0.25	0.00888888888888889	0.995475113122172	0.981900452488688
CDSeq2 before	CDSeq2	0.5	3	ALL_TYPES	1778	1778	1778	1778	0	7.0738415558512e-09	2	2	0	0	0	260	262	1	0.00763358778625954	0.0151515151515152	0	0
CDSeq2 before	CDSeq2	0.5	3	ALL_TYPES	1778	1778	1778	1778	0.01	7.0738415558512e-09	2	2	0	0	0	260	262	1	0.00763358778625954	0.0151515151515152	0	0
CDSeq2 before	CDSeq2	0.5	3	ALL_TYPES	1778	1778	1778	1778	0.02	7.0738415558512e-09	2	2	0	0	0	260	262	1	0.00763358778625954	0.0151515151515152	0	0
CDSeq2 before	CDSeq2	0.5	3	ALL_TYPES	1778	1778	1778	1778	0.03	7.0738415558512e-09	2	2	0	0	0	260	262	1	0.00763358778625954	0.0151515151515152	0	0
CDSeq2 before	CDSeq2	0.5	3	ALL_TYPES	1778	1778	1778	1778	0.04	7.0738415558512e-09	2	2	0	0	0	260	262	1	0.00763358778625954	0.0151515151515152	0	0
CDSeq2 before	CDSeq2	0.5	3	ALL_TYPES	1778	1778	1778	1778	0.05	7.0738415558512e-09	2	2	0	0	0	260	262	1	0.00763358778625954	0.0151515151515152	0	0
CDSeq2 before	CDSeq2	0.5	3	ALL_TYPES	1778	1778	1778	1778	0.06	7.0738415558512e-09	2	2	0	0	0	260	262	1	0.00763358778625954	0.0151515151515152	0	0
CDSeq2 before	CDSeq2	0.5	3	ALL_TYPES	1778	1778	1778	1778	0.07	7.0738415558512e-09	2	2	0	0	0	260	262	1	0.00763358778625954	0.0151515151515152	0	0
CDSeq2 before	CDSeq2	0.5	3	ALL_TYPES	1778	1778	1778	1778	0.08	7.0738415558512e-09	2	2	0	0	0	260	262	1	0.00763358778625954	0.0151515151515152	0	0
CDSeq2 before	CDSeq2	0.5	3	ALL_TYPES	1778	1778	1778	1778	0.09	7.0738415558512e-09	2	2	0	0	0	260	262	1	0.00763358778625954	0.0151515151515152	0	0
CDSeq2 before	CDSeq2	0.5	3	ALL_TYPES	1778	1778	1778	1778	0.1	7.0738415558512e-09	2	2	0	0	0	260	262	1	0.00763358778625954	0.0151515151515152	0	0
CDSeq2 before	CDSeq2	0.5	3	ALL_TYPES	1778	1778	1778	1778	0.11	7.0738415558512e-09	2	2	0	0	0	260	262	1	0.00763358778625954	0.0151515151515152	0	0
CDSeq2 before	CDSeq2	0.5	3	ALL_TYPES	1778	1778	1778	1778	0.12	7.0738415558512e-09	2	2	0	0	0	260	262	1	0.00763358778625954	0.0151515151515152	0	0
CDSeq2 before	CDSeq2	0.5	3	ALL_TYPES	1778	1778	1778	1778	0.13	7.0738415558512e-09	2	2	0	0	0	260	262	1	0.00763358778625954	0.0151515151515152	0	0
CDSeq2 before	CDSeq2	0.5	3	ALL_TYPES	1778	1778	1778	1778	0.14	7.0738415558512e-09	2	2	0	0	0	260	262	1	0.00763358778625954	0.0151515151515152	0	0
CDSeq2 before	CDSeq2	0.5	3	ALL_TYPES	1778	1778	1778	1778	0.15	7.0738415558512e-09	2	2	0	0	0	260	262	1	0.00763358778625954	0.0151515151515152	0	0
CDSeq2 before	CDSeq2	0.5	3	ALL_TYPES	1778	1778	1778	1778	0.16	7.0738415558512e-09	2	2	0	0	0	260	262	1	0.00763358778625954	0.0151515151515152	0	0
CDSeq2 before	CDSeq2	0.5	3	ALL_TYPES	1778	1778	1778	1778	0.17	7.0738415558512e-09	2	2	0	0	0	260	262	1	0.00763358778625954	0.0151515151515152	0	0
CDSeq2 before	CDSeq2	0.5	3	ALL_TYPES	1778	1778	1778	1778	0.18	7.0738415558512e-09	2	2	0	0	0	260	262	1	0.00763358778625954	0.0151515151515152	0	0
CDSeq2 before	CDSeq2	0.5	3	ALL_TYPES	1778	1778	1778	1778	0.19	7.0738415558512e-09	2	2	0	0	0	260	262	1	0.00763358778625954	0.0151515151515152	0	0
CDSeq2 before	CDSeq2	0.5	3	ALL_TYPES	1778	1778	1778	1778	0.2	7.0738415558512e-09	2	2	0	0	0	260	262	1	0.00763358778625954	0.0151515151515152	0	0
CDSeq2 before	CDSeq2	0.5	3	ALL_TYPES	1778	1778	1778	1778	0.21	7.0738415558512e-09	2	2	0	0	0	260	262	1	0.00763358778625954	0.0151515151515152	0	0
CDSeq2 before	CDSeq2	0.5	3	ALL_TYPES	1778	1778	1778	1778	0.22	7.0738415558512e-09	2	2	0	0	0	260	262	1	0.00763358778625954	0.0151515151515152	0	0
CDSeq2 before	CDSeq2	0.5	3	ALL_TYPES	1778	1778	1778	1778	0.23	1.28725923254325e-06	9	7	2	2	0	255	262	0.777777777777778	0.0267175572519084	0.051660516605166	0.222222222222222	0.222222222222222
CDSeq2 before	CDSeq2	0.5	3	ALL_TYPES	1778	1778	1778	1778	0.24	1.28725923254325e-06	9	7	2	2	0	255	262	0.777777777777778	0.0267175572519084	0.051660516605166	0.222222222222222	0.222222222222222
CDSeq2 before	CDSeq2	0.5	3	ALL_TYPES	1778	1778	1778	1778	0.25	8.32972532442435e-05	16	12	4	4	0	250	262	0.75	0.0458015267175573	0.0863309352517986	0.25	0.25
CDSeq2 before	CDSeq2	0.5	3	ALL_TYPES	1778	1778	1778	1778	0.26	8.32972532442435e-05	16	12	4	4	0	250	262	0.75	0.0458015267175573	0.0863309352517986	0.25	0.25
CDSeq2 before	CDSeq2	0.5	3	ALL_TYPES	1778	1778	1778	1778	0.27	0.00022100216815619	19	14	5	5	0	248	262	0.736842105263158	0.0534351145038168	0.099644128113879	0.263157894736842	0.263157894736842
CDSeq2 before	CDSeq2	0.5	3	ALL_TYPES	1778	1778	1778	1778	0.28	0.00022100216815619	19	14	5	5	0	248	262	0.736842105263158	0.0534351145038168	0.099644128113879	0.263157894736842	0.263157894736842
CDSeq2 before	CDSeq2	0.5	3	ALL_TYPES	1778	1778	1778	1778	0.29	0.00022100216815619	19	14	5	5	0	248	262	0.736842105263158	0.0534351145038168	0.099644128113879	0.263157894736842	0.263157894736842
CDSeq2 before	CDSeq2	0.5	3	ALL_TYPES	1778	1778	1778	1778	0.3	0.00022100216815619	19	14	5	5	0	248	262	0.736842105263158	0.0534351145038168	0.099644128113879	0.263157894736842	0.263157894736842
CDSeq2 before	CDSeq2	0.5	3	ALL_TYPES	1778	1778	1778	1778	0.31	0.00022100216815619	19	14	5	5	0	248	262	0.736842105263158	0.0534351145038168	0.099644128113879	0.263157894736842	0.263157894736842
CDSeq2 before	CDSeq2	0.5	3	ALL_TYPES	1778	1778	1778	1778	0.32	0.000253775281820867	22	15	7	7	0	247	262	0.681818181818182	0.0572519083969466	0.105633802816901	0.318181818181818	0.318181818181818
CDSeq2 before	CDSeq2	0.5	3	ALL_TYPES	1778	1778	1778	1778	0.33	0.000253775281820867	22	15	7	7	0	247	262	0.681818181818182	0.0572519083969466	0.105633802816901	0.318181818181818	0.318181818181818
CDSeq2 before	CDSeq2	0.5	3	ALL_TYPES	1778	1778	1778	1778	0.34	0.00051160230315676	24	16	8	8	0	246	262	0.666666666666667	0.0610687022900763	0.111888111888112	0.333333333333333	0.333333333333333
CDSeq2 before	CDSeq2	0.5	3	ALL_TYPES	1778	1778	1778	1778	0.35	0.00051160230315676	24	16	8	8	0	246	262	0.666666666666667	0.0610687022900763	0.111888111888112	0.333333333333333	0.333333333333333
CDSeq2 before	CDSeq2	0.5	3	ALL_TYPES	1778	1778	1778	1778	0.36	0.00051160230315676	24	16	8	8	0	246	262	0.666666666666667	0.0610687022900763	0.111888111888112	0.333333333333333	0.333333333333333
CDSeq2 before	CDSeq2	0.5	3	ALL_TYPES	1778	1778	1778	1778	0.37	0.00051160230315676	24	16	8	8	0	246	262	0.666666666666667	0.0610687022900763	0.111888111888112	0.333333333333333	0.333333333333333
CDSeq2 before	CDSeq2	0.5	3	ALL_TYPES	1778	1778	1778	1778	0.38	0.00051160230315676	24	16	8	8	0	246	262	0.666666666666667	0.0610687022900763	0.111888111888112	0.333333333333333	0.333333333333333
CDSeq2 before	CDSeq2	0.5	3	ALL_TYPES	1778	1778	1778	1778	0.39	0.00051160230315676	24	16	8	8	0	246	262	0.666666666666667	0.0610687022900763	0.111888111888112	0.333333333333333	0.333333333333333
CDSeq2 before	CDSeq2	0.5	3	ALL_TYPES	1778	1778	1778	1778	0.4	0.00051160230315676	24	16	8	8	0	246	262	0.666666666666667	0.0610687022900763	0.111888111888112	0.333333333333333	0.333333333333333
CDSeq2 before	CDSeq2	0.5	3	ALL_TYPES	1778	1778	1778	1778	0.41	0.00051160230315676	24	16	8	8	0	246	262	0.666666666666667	0.0610687022900763	0.111888111888112	0.333333333333333	0.333333333333333
CDSeq2 before	CDSeq2	0.5	3	ALL_TYPES	1778	1778	1778	1778	0.42	0.00090564801943528	31	18	13	12	1	244	262	0.580645161290323	0.0687022900763359	0.122866894197952	0.419354838709677	0.387096774193548
CDSeq2 before	CDSeq2	0.5	3	ALL_TYPES	1778	1778	1778	1778	0.43	0.00090564801943528	31	18	13	12	1	244	262	0.580645161290323	0.0687022900763359	0.122866894197952	0.419354838709677	0.387096774193548
CDSeq2 before	CDSeq2	0.5	3	ALL_TYPES	1778	1778	1778	1778	0.44	0.00090564801943528	31	18	13	12	1	244	262	0.580645161290323	0.0687022900763359	0.122866894197952	0.419354838709677	0.387096774193548
CDSeq2 before	CDSeq2	0.5	3	ALL_TYPES	1778	1778	1778	1778	0.45	0.00090564801943528	31	18	13	12	1	244	262	0.580645161290323	0.0687022900763359	0.122866894197952	0.419354838709677	0.387096774193548
CDSeq2 before	CDSeq2	0.5	3	ALL_TYPES	1778	1778	1778	1778	0.46	0.00090564801943528	31	18	13	12	1	244	262	0.580645161290323	0.0687022900763359	0.122866894197952	0.419354838709677	0.387096774193548
CDSeq2 before	CDSeq2	0.5	3	ALL_TYPES	1778	1778	1778	1778	0.47	0.00090564801943528	31	18	13	12	1	244	262	0.580645161290323	0.0687022900763359	0.122866894197952	0.419354838709677	0.387096774193548
CDSeq2 before	CDSeq2	0.5	3	ALL_TYPES	1778	1778	1778	1778	0.48	0.00323897970999489	38	20	18	16	2	242	262	0.526315789473684	0.0763358778625954	0.133333333333333	0.473684210526316	0.421052631578947
CDSeq2 before	CDSeq2	0.5	3	ALL_TYPES	1778	1778	1778	1778	0.49	0.00744632071617741	49	25	24	22	2	237	262	0.510204081632653	0.0954198473282443	0.160771704180064	0.489795918367347	0.448979591836735
CDSeq2 before	CDSeq2	0.5	3	ALL_TYPES	1778	1778	1778	1778	0.5	0.00933791878286262	53	27	26	24	2	235	262	0.509433962264151	0.103053435114504	0.171428571428571	0.490566037735849	0.452830188679245
CDSeq2 before	CDSeq2	0.5	3	ALL_TYPES	1778	1778	1778	1778	1	0.982823527364462	1744	182	1562	1483	79	80	262	0.104357798165138	0.694656488549618	0.181455633100698	0.895642201834862	0.850344036697248
CDSeq2 GAM6	CDSeq2	0.5	3	ALL_TYPES	1778	1778	707	707	0	8.32972532442435e-05	8	8	0	0	0	254	262	1	0.0305343511450382	0.0592592592592593	0	0
CDSeq2 GAM6	CDSeq2	0.5	3	ALL_TYPES	1778	1778	707	707	0.01	8.32972532442435e-05	8	8	0	0	0	254	262	1	0.0305343511450382	0.0592592592592593	0	0
CDSeq2 GAM6	CDSeq2	0.5	3	ALL_TYPES	1778	1778	707	707	0.02	8.32972532442435e-05	8	8	0	0	0	254	262	1	0.0305343511450382	0.0592592592592593	0	0
CDSeq2 GAM6	CDSeq2	0.5	3	ALL_TYPES	1778	1778	707	707	0.03	8.32972532442435e-05	8	8	0	0	0	254	262	1	0.0305343511450382	0.0592592592592593	0	0
CDSeq2 GAM6	CDSeq2	0.5	3	ALL_TYPES	1778	1778	707	707	0.04	8.32972532442435e-05	8	8	0	0	0	254	262	1	0.0305343511450382	0.0592592592592593	0	0
CDSeq2 GAM6	CDSeq2	0.5	3	ALL_TYPES	1778	1778	707	707	0.05	8.32972532442435e-05	8	8	0	0	0	254	262	1	0.0305343511450382	0.0592592592592593	0	0
CDSeq2 GAM6	CDSeq2	0.5	3	ALL_TYPES	1778	1778	707	707	0.06	8.32972532442435e-05	8	8	0	0	0	254	262	1	0.0305343511450382	0.0592592592592593	0	0
CDSeq2 GAM6	CDSeq2	0.5	3	ALL_TYPES	1778	1778	707	707	0.07	8.32972532442435e-05	8	8	0	0	0	254	262	1	0.0305343511450382	0.0592592592592593	0	0
CDSeq2 GAM6	CDSeq2	0.5	3	ALL_TYPES	1778	1778	707	707	0.08	8.32972532442435e-05	8	8	0	0	0	254	262	1	0.0305343511450382	0.0592592592592593	0	0
CDSeq2 GAM6	CDSeq2	0.5	3	ALL_TYPES	1778	1778	707	707	0.09	8.32972532442435e-05	8	8	0	0	0	254	262	1	0.0305343511450382	0.0592592592592593	0	0
CDSeq2 GAM6	CDSeq2	0.5	3	ALL_TYPES	1778	1778	707	707	0.1	0.00051160230315676	10	9	1	1	0	253	262	0.9	0.0343511450381679	0.0661764705882353	0.1	0.1
CDSeq2 GAM6	CDSeq2	0.5	3	ALL_TYPES	1778	1778	707	707	0.11	0.00051160230315676	10	9	1	1	0	253	262	0.9	0.0343511450381679	0.0661764705882353	0.1	0.1
CDSeq2 GAM6	CDSeq2	0.5	3	ALL_TYPES	1778	1778	707	707	0.12	0.00051160230315676	10	9	1	1	0	253	262	0.9	0.0343511450381679	0.0661764705882353	0.1	0.1
CDSeq2 GAM6	CDSeq2	0.5	3	ALL_TYPES	1778	1778	707	707	0.13	0.00051160230315676	10	9	1	1	0	253	262	0.9	0.0343511450381679	0.0661764705882353	0.1	0.1
CDSeq2 GAM6	CDSeq2	0.5	3	ALL_TYPES	1778	1778	707	707	0.14	0.00051160230315676	10	9	1	1	0	253	262	0.9	0.0343511450381679	0.0661764705882353	0.1	0.1
CDSeq2 GAM6	CDSeq2	0.5	3	ALL_TYPES	1778	1778	707	707	0.15	0.00051160230315676	10	9	1	1	0	253	262	0.9	0.0343511450381679	0.0661764705882353	0.1	0.1
CDSeq2 GAM6	CDSeq2	0.5	3	ALL_TYPES	1778	1778	707	707	0.16	0.00051160230315676	10	9	1	1	0	253	262	0.9	0.0343511450381679	0.0661764705882353	0.1	0.1
CDSeq2 GAM6	CDSeq2	0.5	3	ALL_TYPES	1778	1778	707	707	0.17	0.00051160230315676	10	9	1	1	0	253	262	0.9	0.0343511450381679	0.0661764705882353	0.1	0.1
CDSeq2 GAM6	CDSeq2	0.5	3	ALL_TYPES	1778	1778	707	707	0.18	0.00051160230315676	10	9	1	1	0	253	262	0.9	0.0343511450381679	0.0661764705882353	0.1	0.1
CDSeq2 GAM6	CDSeq2	0.5	3	ALL_TYPES	1778	1778	707	707	0.19	0.00051160230315676	10	9	1	1	0	253	262	0.9	0.0343511450381679	0.0661764705882353	0.1	0.1
CDSeq2 GAM6	CDSeq2	0.5	3	ALL_TYPES	1778	1778	707	707	0.2	0.00051160230315676	10	9	1	1	0	253	262	0.9	0.0343511450381679	0.0661764705882353	0.1	0.1
CDSeq2 GAM6	CDSeq2	0.5	3	ALL_TYPES	1778	1778	707	707	0.21	0.00051160230315676	10	9	1	1	0	253	262	0.9	0.0343511450381679	0.0661764705882353	0.1	0.1
CDSeq2 GAM6	CDSeq2	0.5	3	ALL_TYPES	1778	1778	707	707	0.22	0.00051160230315676	10	9	1	1	0	253	262	0.9	0.0343511450381679	0.0661764705882353	0.1	0.1
CDSeq2 GAM6	CDSeq2	0.5	3	ALL_TYPES	1778	1778	707	707	0.23	0.00051160230315676	10	9	1	1	0	253	262	0.9	0.0343511450381679	0.0661764705882353	0.1	0.1
CDSeq2 GAM6	CDSeq2	0.5	3	ALL_TYPES	1778	1778	707	707	0.24	0.00051160230315676	10	9	1	1	0	253	262	0.9	0.0343511450381679	0.0661764705882353	0.1	0.1
CDSeq2 GAM6	CDSeq2	0.5	3	ALL_TYPES	1778	1778	707	707	0.25	0.00051160230315676	10	9	1	1	0	253	262	0.9	0.0343511450381679	0.0661764705882353	0.1	0.1
CDSeq2 GAM6	CDSeq2	0.5	3	ALL_TYPES	1778	1778	707	707	0.26	0.00051160230315676	10	9	1	1	0	253	262	0.9	0.0343511450381679	0.0661764705882353	0.1	0.1
CDSeq2 GAM6	CDSeq2	0.5	3	ALL_TYPES	1778	1778	707	707	0.27	0.00051160230315676	10	9	1	1	0	253	262	0.9	0.0343511450381679	0.0661764705882353	0.1	0.1
CDSeq2 GAM6	CDSeq2	0.5	3	ALL_TYPES	1778	1778	707	707	0.28	0.00051160230315676	10	9	1	1	0	253	262	0.9	0.0343511450381679	0.0661764705882353	0.1	0.1
CDSeq2 GAM6	CDSeq2	0.5	3	ALL_TYPES	1778	1778	707	707	0.29	0.000812910963711366	14	10	4	4	0	252	262	0.714285714285714	0.0381679389312977	0.072463768115942	0.285714285714286	0.285714285714286
CDSeq2 GAM6	CDSeq2	0.5	3	ALL_TYPES	1778	1778	707	707	0.3	0.000812910963711366	14	10	4	4	0	252	262	0.714285714285714	0.0381679389312977	0.072463768115942	0.285714285714286	0.285714285714286
CDSeq2 GAM6	CDSeq2	0.5	3	ALL_TYPES	1778	1778	707	707	0.31	0.000812910963711366	14	10	4	4	0	252	262	0.714285714285714	0.0381679389312977	0.072463768115942	0.285714285714286	0.285714285714286
CDSeq2 GAM6	CDSeq2	0.5	3	ALL_TYPES	1778	1778	707	707	0.32	0.000812910963711366	14	10	4	4	0	252	262	0.714285714285714	0.0381679389312977	0.072463768115942	0.285714285714286	0.285714285714286
CDSeq2 GAM6	CDSeq2	0.5	3	ALL_TYPES	1778	1778	707	707	0.33	0.000812910963711366	14	10	4	4	0	252	262	0.714285714285714	0.0381679389312977	0.072463768115942	0.285714285714286	0.285714285714286
CDSeq2 GAM6	CDSeq2	0.5	3	ALL_TYPES	1778	1778	707	707	0.34	0.000812910963711366	14	10	4	4	0	252	262	0.714285714285714	0.0381679389312977	0.072463768115942	0.285714285714286	0.285714285714286
CDSeq2 GAM6	CDSeq2	0.5	3	ALL_TYPES	1778	1778	707	707	0.35	0.000812910963711366	14	10	4	4	0	252	262	0.714285714285714	0.0381679389312977	0.072463768115942	0.285714285714286	0.285714285714286
CDSeq2 GAM6	CDSeq2	0.5	3	ALL_TYPES	1778	1778	707	707	0.36	0.000812910963711366	14	10	4	4	0	252	262	0.714285714285714	0.0381679389312977	0.072463768115942	0.285714285714286	0.285714285714286
CDSeq2 GAM6	CDSeq2	0.5	3	ALL_TYPES	1778	1778	707	707	0.37	0.000812910963711366	14	10	4	4	0	252	262	0.714285714285714	0.0381679389312977	0.072463768115942	0.285714285714286	0.285714285714286
CDSeq2 GAM6	CDSeq2	0.5	3	ALL_TYPES	1778	1778	707	707	0.38	0.000812910963711366	14	10	4	4	0	252	262	0.714285714285714	0.0381679389312977	0.072463768115942	0.285714285714286	0.285714285714286
CDSeq2 GAM6	CDSeq2	0.5	3	ALL_TYPES	1778	1778	707	707	0.39	0.000812910963711366	14	10	4	4	0	252	262	0.714285714285714	0.0381679389312977	0.072463768115942	0.285714285714286	0.285714285714286
CDSeq2 GAM6	CDSeq2	0.5	3	ALL_TYPES	1778	1778	707	707	0.4	0.000812910963711366	14	10	4	4	0	252	262	0.714285714285714	0.0381679389312977	0.072463768115942	0.285714285714286	0.285714285714286
CDSeq2 GAM6	CDSeq2	0.5	3	ALL_TYPES	1778	1778	707	707	0.41	0.000812910963711366	14	10	4	4	0	252	262	0.714285714285714	0.0381679389312977	0.072463768115942	0.285714285714286	0.285714285714286
CDSeq2 GAM6	CDSeq2	0.5	3	ALL_TYPES	1778	1778	707	707	0.42	0.000812910963711366	14	10	4	4	0	252	262	0.714285714285714	0.0381679389312977	0.072463768115942	0.285714285714286	0.285714285714286
CDSeq2 GAM6	CDSeq2	0.5	3	ALL_TYPES	1778	1778	707	707	0.43	0.000812910963711366	14	10	4	4	0	252	262	0.714285714285714	0.0381679389312977	0.072463768115942	0.285714285714286	0.285714285714286
CDSeq2 GAM6	CDSeq2	0.5	3	ALL_TYPES	1778	1778	707	707	0.44	0.000812910963711366	14	10	4	4	0	252	262	0.714285714285714	0.0381679389312977	0.072463768115942	0.285714285714286	0.285714285714286
CDSeq2 GAM6	CDSeq2	0.5	3	ALL_TYPES	1778	1778	707	707	0.45	0.000812910963711366	14	10	4	4	0	252	262	0.714285714285714	0.0381679389312977	0.072463768115942	0.285714285714286	0.285714285714286
CDSeq2 GAM6	CDSeq2	0.5	3	ALL_TYPES	1778	1778	707	707	0.46	0.00744632071617741	24	13	11	10	1	249	262	0.541666666666667	0.049618320610687	0.0909090909090909	0.458333333333333	0.416666666666667
CDSeq2 GAM6	CDSeq2	0.5	3	ALL_TYPES	1778	1778	707	707	0.47	0.00744632071617741	24	13	11	10	1	249	262	0.541666666666667	0.049618320610687	0.0909090909090909	0.458333333333333	0.416666666666667
CDSeq2 GAM6	CDSeq2	0.5	3	ALL_TYPES	1778	1778	707	707	0.48	0.0450877084334922	46	24	22	21	1	238	262	0.521739130434783	0.0916030534351145	0.155844155844156	0.478260869565217	0.456521739130435
CDSeq2 GAM6	CDSeq2	0.5	3	ALL_TYPES	1778	1778	707	707	0.49	0.0450877084334922	46	24	22	21	1	238	262	0.521739130434783	0.0916030534351145	0.155844155844156	0.478260869565217	0.456521739130435
CDSeq2 GAM6	CDSeq2	0.5	3	ALL_TYPES	1778	1778	707	707	0.5	0.0450877084334922	46	24	22	21	1	238	262	0.521739130434783	0.0916030534351145	0.155844155844156	0.478260869565217	0.456521739130435
CDSeq2 GAM6	CDSeq2	0.5	3	ALL_TYPES	1778	1778	707	707	1	0.943946640110566	657	71	586	561	25	191	262	0.10806697108067	0.270992366412214	0.154515778019587	0.89193302891933	0.853881278538813
BayesPrism standard	BayesPrism	0.5	3	ALL_TYPES	1778	1752	1778	1752	0	NA	0	0	0	0	0	262	262	NA	0	0	0	0
BayesPrism standard	BayesPrism	0.5	3	ALL_TYPES	1778	1752	1778	1752	0.01	NA	0	0	0	0	0	262	262	NA	0	0	0	0
BayesPrism standard	BayesPrism	0.5	3	ALL_TYPES	1778	1752	1778	1752	0.02	NA	0	0	0	0	0	262	262	NA	0	0	0	0
BayesPrism standard	BayesPrism	0.5	3	ALL_TYPES	1778	1752	1778	1752	0.03	NA	0	0	0	0	0	262	262	NA	0	0	0	0
BayesPrism standard	BayesPrism	0.5	3	ALL_TYPES	1778	1752	1778	1752	0.04	NA	0	0	0	0	0	262	262	NA	0	0	0	0
BayesPrism standard	BayesPrism	0.5	3	ALL_TYPES	1778	1752	1778	1752	0.05	NA	0	0	0	0	0	262	262	NA	0	0	0	0
BayesPrism standard	BayesPrism	0.5	3	ALL_TYPES	1778	1752	1778	1752	0.06	NA	0	0	0	0	0	262	262	NA	0	0	0	0
BayesPrism standard	BayesPrism	0.5	3	ALL_TYPES	1778	1752	1778	1752	0.07	NA	0	0	0	0	0	262	262	NA	0	0	0	0
BayesPrism standard	BayesPrism	0.5	3	ALL_TYPES	1778	1752	1778	1752	0.08	NA	0	0	0	0	0	262	262	NA	0	0	0	0
BayesPrism standard	BayesPrism	0.5	3	ALL_TYPES	1778	1752	1778	1752	0.09	NA	0	0	0	0	0	262	262	NA	0	0	0	0
BayesPrism standard	BayesPrism	0.5	3	ALL_TYPES	1778	1752	1778	1752	0.1	NA	0	0	0	0	0	262	262	NA	0	0	0	0
BayesPrism standard	BayesPrism	0.5	3	ALL_TYPES	1778	1752	1778	1752	0.11	NA	0	0	0	0	0	262	262	NA	0	0	0	0
BayesPrism standard	BayesPrism	0.5	3	ALL_TYPES	1778	1752	1778	1752	0.12	NA	0	0	0	0	0	262	262	NA	0	0	0	0
BayesPrism standard	BayesPrism	0.5	3	ALL_TYPES	1778	1752	1778	1752	0.13	NA	0	0	0	0	0	262	262	NA	0	0	0	0
BayesPrism standard	BayesPrism	0.5	3	ALL_TYPES	1778	1752	1778	1752	0.14	NA	0	0	0	0	0	262	262	NA	0	0	0	0
BayesPrism standard	BayesPrism	0.5	3	ALL_TYPES	1778	1752	1778	1752	0.15	NA	0	0	0	0	0	262	262	NA	0	0	0	0
BayesPrism standard	BayesPrism	0.5	3	ALL_TYPES	1778	1752	1778	1752	0.16	NA	0	0	0	0	0	262	262	NA	0	0	0	0
BayesPrism standard	BayesPrism	0.5	3	ALL_TYPES	1778	1752	1778	1752	0.17	NA	0	0	0	0	0	262	262	NA	0	0	0	0
BayesPrism standard	BayesPrism	0.5	3	ALL_TYPES	1778	1752	1778	1752	0.18	NA	0	0	0	0	0	262	262	NA	0	0	0	0
BayesPrism standard	BayesPrism	0.5	3	ALL_TYPES	1778	1752	1778	1752	0.19	NA	0	0	0	0	0	262	262	NA	0	0	0	0
BayesPrism standard	BayesPrism	0.5	3	ALL_TYPES	1778	1752	1778	1752	0.2	NA	0	0	0	0	0	262	262	NA	0	0	0	0
BayesPrism standard	BayesPrism	0.5	3	ALL_TYPES	1778	1752	1778	1752	0.21	NA	0	0	0	0	0	262	262	NA	0	0	0	0
BayesPrism standard	BayesPrism	0.5	3	ALL_TYPES	1778	1752	1778	1752	0.22	NA	0	0	0	0	0	262	262	NA	0	0	0	0
BayesPrism standard	BayesPrism	0.5	3	ALL_TYPES	1778	1752	1778	1752	0.23	NA	0	0	0	0	0	262	262	NA	0	0	0	0
BayesPrism standard	BayesPrism	0.5	3	ALL_TYPES	1778	1752	1778	1752	0.24	NA	0	0	0	0	0	262	262	NA	0	0	0	0
BayesPrism standard	BayesPrism	0.5	3	ALL_TYPES	1778	1752	1778	1752	0.25	NA	0	0	0	0	0	262	262	NA	0	0	0	0
BayesPrism standard	BayesPrism	0.5	3	ALL_TYPES	1778	1752	1778	1752	0.26	NA	0	0	0	0	0	262	262	NA	0	0	0	0
BayesPrism standard	BayesPrism	0.5	3	ALL_TYPES	1778	1752	1778	1752	0.27	NA	0	0	0	0	0	262	262	NA	0	0	0	0
BayesPrism standard	BayesPrism	0.5	3	ALL_TYPES	1778	1752	1778	1752	0.28	NA	0	0	0	0	0	262	262	NA	0	0	0	0
BayesPrism standard	BayesPrism	0.5	3	ALL_TYPES	1778	1752	1778	1752	0.29	NA	0	0	0	0	0	262	262	NA	0	0	0	0
BayesPrism standard	BayesPrism	0.5	3	ALL_TYPES	1778	1752	1778	1752	0.3	NA	0	0	0	0	0	262	262	NA	0	0	0	0
BayesPrism standard	BayesPrism	0.5	3	ALL_TYPES	1778	1752	1778	1752	0.31	NA	0	0	0	0	0	262	262	NA	0	0	0	0
BayesPrism standard	BayesPrism	0.5	3	ALL_TYPES	1778	1752	1778	1752	0.32	NA	0	0	0	0	0	262	262	NA	0	0	0	0
BayesPrism standard	BayesPrism	0.5	3	ALL_TYPES	1778	1752	1778	1752	0.33	NA	0	0	0	0	0	262	262	NA	0	0	0	0
BayesPrism standard	BayesPrism	0.5	3	ALL_TYPES	1778	1752	1778	1752	0.34	NA	0	0	0	0	0	262	262	NA	0	0	0	0
BayesPrism standard	BayesPrism	0.5	3	ALL_TYPES	1778	1752	1778	1752	0.35	NA	0	0	0	0	0	262	262	NA	0	0	0	0
BayesPrism standard	BayesPrism	0.5	3	ALL_TYPES	1778	1752	1778	1752	0.36	NA	0	0	0	0	0	262	262	NA	0	0	0	0
BayesPrism standard	BayesPrism	0.5	3	ALL_TYPES	1778	1752	1778	1752	0.37	NA	0	0	0	0	0	262	262	NA	0	0	0	0
BayesPrism standard	BayesPrism	0.5	3	ALL_TYPES	1778	1752	1778	1752	0.38	NA	0	0	0	0	0	262	262	NA	0	0	0	0
BayesPrism standard	BayesPrism	0.5	3	ALL_TYPES	1778	1752	1778	1752	0.39	NA	0	0	0	0	0	262	262	NA	0	0	0	0
BayesPrism standard	BayesPrism	0.5	3	ALL_TYPES	1778	1752	1778	1752	0.4	NA	0	0	0	0	0	262	262	NA	0	0	0	0
BayesPrism standard	BayesPrism	0.5	3	ALL_TYPES	1778	1752	1778	1752	0.41	NA	0	0	0	0	0	262	262	NA	0	0	0	0
BayesPrism standard	BayesPrism	0.5	3	ALL_TYPES	1778	1752	1778	1752	0.42	NA	0	0	0	0	0	262	262	NA	0	0	0	0
BayesPrism standard	BayesPrism	0.5	3	ALL_TYPES	1778	1752	1778	1752	0.43	NA	0	0	0	0	0	262	262	NA	0	0	0	0
BayesPrism standard	BayesPrism	0.5	3	ALL_TYPES	1778	1752	1778	1752	0.44	NA	0	0	0	0	0	262	262	NA	0	0	0	0
BayesPrism standard	BayesPrism	0.5	3	ALL_TYPES	1778	1752	1778	1752	0.45	NA	0	0	0	0	0	262	262	NA	0	0	0	0
BayesPrism standard	BayesPrism	0.5	3	ALL_TYPES	1778	1752	1778	1752	0.46	NA	0	0	0	0	0	262	262	NA	0	0	0	0
BayesPrism standard	BayesPrism	0.5	3	ALL_TYPES	1778	1752	1778	1752	0.47	NA	0	0	0	0	0	262	262	NA	0	0	0	0
BayesPrism standard	BayesPrism	0.5	3	ALL_TYPES	1778	1752	1778	1752	0.48	NA	0	0	0	0	0	262	262	NA	0	0	0	0
BayesPrism standard	BayesPrism	0.5	3	ALL_TYPES	1778	1752	1778	1752	0.49	NA	0	0	0	0	0	262	262	NA	0	0	0	0
BayesPrism standard	BayesPrism	0.5	3	ALL_TYPES	1778	1752	1778	1752	0.5	NA	0	0	0	0	0	262	262	NA	0	0	0	0
BayesPrism standard	BayesPrism	0.5	3	ALL_TYPES	1778	1752	1778	1752	1	1	1752	191	1561	1493	68	71	262	0.109018264840183	0.729007633587786	0.189672293942403	0.890981735159817	0.85216894977169
CDSeq2 before	CDSeq2	0.8	0	Astro	762	762	762	762	0	NA	0	0	0	0	0	12	12	NA	0	0	0	0
CDSeq2 before	CDSeq2	0.8	0	Astro	762	762	762	762	0.01	NA	0	0	0	0	0	12	12	NA	0	0	0	0
CDSeq2 before	CDSeq2	0.8	0	Astro	762	762	762	762	0.02	NA	0	0	0	0	0	12	12	NA	0	0	0	0
CDSeq2 before	CDSeq2	0.8	0	Astro	762	762	762	762	0.03	NA	0	0	0	0	0	12	12	NA	0	0	0	0
CDSeq2 before	CDSeq2	0.8	0	Astro	762	762	762	762	0.04	NA	0	0	0	0	0	12	12	NA	0	0	0	0
CDSeq2 before	CDSeq2	0.8	0	Astro	762	762	762	762	0.05	NA	0	0	0	0	0	12	12	NA	0	0	0	0
CDSeq2 before	CDSeq2	0.8	0	Astro	762	762	762	762	0.06	NA	0	0	0	0	0	12	12	NA	0	0	0	0
CDSeq2 before	CDSeq2	0.8	0	Astro	762	762	762	762	0.07	NA	0	0	0	0	0	12	12	NA	0	0	0	0
CDSeq2 before	CDSeq2	0.8	0	Astro	762	762	762	762	0.08	NA	0	0	0	0	0	12	12	NA	0	0	0	0
CDSeq2 before	CDSeq2	0.8	0	Astro	762	762	762	762	0.09	NA	0	0	0	0	0	12	12	NA	0	0	0	0
CDSeq2 before	CDSeq2	0.8	0	Astro	762	762	762	762	0.1	NA	0	0	0	0	0	12	12	NA	0	0	0	0
CDSeq2 before	CDSeq2	0.8	0	Astro	762	762	762	762	0.11	NA	0	0	0	0	0	12	12	NA	0	0	0	0
CDSeq2 before	CDSeq2	0.8	0	Astro	762	762	762	762	0.12	NA	0	0	0	0	0	12	12	NA	0	0	0	0
CDSeq2 before	CDSeq2	0.8	0	Astro	762	762	762	762	0.13	NA	0	0	0	0	0	12	12	NA	0	0	0	0
CDSeq2 before	CDSeq2	0.8	0	Astro	762	762	762	762	0.14	NA	0	0	0	0	0	12	12	NA	0	0	0	0
CDSeq2 before	CDSeq2	0.8	0	Astro	762	762	762	762	0.15	NA	0	0	0	0	0	12	12	NA	0	0	0	0
CDSeq2 before	CDSeq2	0.8	0	Astro	762	762	762	762	0.16	NA	0	0	0	0	0	12	12	NA	0	0	0	0
CDSeq2 before	CDSeq2	0.8	0	Astro	762	762	762	762	0.17	NA	0	0	0	0	0	12	12	NA	0	0	0	0
CDSeq2 before	CDSeq2	0.8	0	Astro	762	762	762	762	0.18	NA	0	0	0	0	0	12	12	NA	0	0	0	0
CDSeq2 before	CDSeq2	0.8	0	Astro	762	762	762	762	0.19	NA	0	0	0	0	0	12	12	NA	0	0	0	0
CDSeq2 before	CDSeq2	0.8	0	Astro	762	762	762	762	0.2	NA	0	0	0	0	0	12	12	NA	0	0	0	0
CDSeq2 before	CDSeq2	0.8	0	Astro	762	762	762	762	0.21	NA	0	0	0	0	0	12	12	NA	0	0	0	0
CDSeq2 before	CDSeq2	0.8	0	Astro	762	762	762	762	0.22	NA	0	0	0	0	0	12	12	NA	0	0	0	0
CDSeq2 before	CDSeq2	0.8	0	Astro	762	762	762	762	0.23	NA	0	0	0	0	0	12	12	NA	0	0	0	0
CDSeq2 before	CDSeq2	0.8	0	Astro	762	762	762	762	0.24	NA	0	0	0	0	0	12	12	NA	0	0	0	0
CDSeq2 before	CDSeq2	0.8	0	Astro	762	762	762	762	0.25	NA	0	0	0	0	0	12	12	NA	0	0	0	0
CDSeq2 before	CDSeq2	0.8	0	Astro	762	762	762	762	0.26	NA	0	0	0	0	0	12	12	NA	0	0	0	0
CDSeq2 before	CDSeq2	0.8	0	Astro	762	762	762	762	0.27	NA	0	0	0	0	0	12	12	NA	0	0	0	0
CDSeq2 before	CDSeq2	0.8	0	Astro	762	762	762	762	0.28	NA	0	0	0	0	0	12	12	NA	0	0	0	0
CDSeq2 before	CDSeq2	0.8	0	Astro	762	762	762	762	0.29	NA	0	0	0	0	0	12	12	NA	0	0	0	0
CDSeq2 before	CDSeq2	0.8	0	Astro	762	762	762	762	0.3	NA	0	0	0	0	0	12	12	NA	0	0	0	0
CDSeq2 before	CDSeq2	0.8	0	Astro	762	762	762	762	0.31	NA	0	0	0	0	0	12	12	NA	0	0	0	0
CDSeq2 before	CDSeq2	0.8	0	Astro	762	762	762	762	0.32	NA	0	0	0	0	0	12	12	NA	0	0	0	0
CDSeq2 before	CDSeq2	0.8	0	Astro	762	762	762	762	0.33	NA	0	0	0	0	0	12	12	NA	0	0	0	0
CDSeq2 before	CDSeq2	0.8	0	Astro	762	762	762	762	0.34	NA	0	0	0	0	0	12	12	NA	0	0	0	0
CDSeq2 before	CDSeq2	0.8	0	Astro	762	762	762	762	0.35	NA	0	0	0	0	0	12	12	NA	0	0	0	0
CDSeq2 before	CDSeq2	0.8	0	Astro	762	762	762	762	0.36	NA	0	0	0	0	0	12	12	NA	0	0	0	0
CDSeq2 before	CDSeq2	0.8	0	Astro	762	762	762	762	0.37	NA	0	0	0	0	0	12	12	NA	0	0	0	0
CDSeq2 before	CDSeq2	0.8	0	Astro	762	762	762	762	0.38	NA	0	0	0	0	0	12	12	NA	0	0	0	0
CDSeq2 before	CDSeq2	0.8	0	Astro	762	762	762	762	0.39	NA	0	0	0	0	0	12	12	NA	0	0	0	0
CDSeq2 before	CDSeq2	0.8	0	Astro	762	762	762	762	0.4	NA	0	0	0	0	0	12	12	NA	0	0	0	0
CDSeq2 before	CDSeq2	0.8	0	Astro	762	762	762	762	0.41	NA	0	0	0	0	0	12	12	NA	0	0	0	0
CDSeq2 before	CDSeq2	0.8	0	Astro	762	762	762	762	0.42	NA	0	0	0	0	0	12	12	NA	0	0	0	0
CDSeq2 before	CDSeq2	0.8	0	Astro	762	762	762	762	0.43	NA	0	0	0	0	0	12	12	NA	0	0	0	0
CDSeq2 before	CDSeq2	0.8	0	Astro	762	762	762	762	0.44	NA	0	0	0	0	0	12	12	NA	0	0	0	0
CDSeq2 before	CDSeq2	0.8	0	Astro	762	762	762	762	0.45	NA	0	0	0	0	0	12	12	NA	0	0	0	0
CDSeq2 before	CDSeq2	0.8	0	Astro	762	762	762	762	0.46	NA	0	0	0	0	0	12	12	NA	0	0	0	0
CDSeq2 before	CDSeq2	0.8	0	Astro	762	762	762	762	0.47	NA	0	0	0	0	0	12	12	NA	0	0	0	0
CDSeq2 before	CDSeq2	0.8	0	Astro	762	762	762	762	0.48	NA	0	0	0	0	0	12	12	NA	0	0	0	0
CDSeq2 before	CDSeq2	0.8	0	Astro	762	762	762	762	0.49	NA	0	0	0	0	0	12	12	NA	0	0	0	0
CDSeq2 before	CDSeq2	0.8	0	Astro	762	762	762	762	0.5	NA	0	0	0	0	0	12	12	NA	0	0	0	0
CDSeq2 before	CDSeq2	0.8	0	Astro	762	762	762	762	1	0.828290215052261	583	10	573	571	2	2	12	0.0171526586620926	0.833333333333333	0.0336134453781513	0.982847341337907	0.979416809605489
CDSeq2 GAM6	CDSeq2	0.8	0	Astro	762	762	303	303	0	NA	0	0	0	0	0	12	12	NA	0	0	0	0
CDSeq2 GAM6	CDSeq2	0.8	0	Astro	762	762	303	303	0.01	NA	0	0	0	0	0	12	12	NA	0	0	0	0
CDSeq2 GAM6	CDSeq2	0.8	0	Astro	762	762	303	303	0.02	NA	0	0	0	0	0	12	12	NA	0	0	0	0
CDSeq2 GAM6	CDSeq2	0.8	0	Astro	762	762	303	303	0.03	NA	0	0	0	0	0	12	12	NA	0	0	0	0
CDSeq2 GAM6	CDSeq2	0.8	0	Astro	762	762	303	303	0.04	NA	0	0	0	0	0	12	12	NA	0	0	0	0
CDSeq2 GAM6	CDSeq2	0.8	0	Astro	762	762	303	303	0.05	NA	0	0	0	0	0	12	12	NA	0	0	0	0
CDSeq2 GAM6	CDSeq2	0.8	0	Astro	762	762	303	303	0.06	NA	0	0	0	0	0	12	12	NA	0	0	0	0
CDSeq2 GAM6	CDSeq2	0.8	0	Astro	762	762	303	303	0.07	NA	0	0	0	0	0	12	12	NA	0	0	0	0
CDSeq2 GAM6	CDSeq2	0.8	0	Astro	762	762	303	303	0.08	NA	0	0	0	0	0	12	12	NA	0	0	0	0
CDSeq2 GAM6	CDSeq2	0.8	0	Astro	762	762	303	303	0.09	NA	0	0	0	0	0	12	12	NA	0	0	0	0
CDSeq2 GAM6	CDSeq2	0.8	0	Astro	762	762	303	303	0.1	NA	0	0	0	0	0	12	12	NA	0	0	0	0
CDSeq2 GAM6	CDSeq2	0.8	0	Astro	762	762	303	303	0.11	NA	0	0	0	0	0	12	12	NA	0	0	0	0
CDSeq2 GAM6	CDSeq2	0.8	0	Astro	762	762	303	303	0.12	NA	0	0	0	0	0	12	12	NA	0	0	0	0
CDSeq2 GAM6	CDSeq2	0.8	0	Astro	762	762	303	303	0.13	NA	0	0	0	0	0	12	12	NA	0	0	0	0
CDSeq2 GAM6	CDSeq2	0.8	0	Astro	762	762	303	303	0.14	NA	0	0	0	0	0	12	12	NA	0	0	0	0
CDSeq2 GAM6	CDSeq2	0.8	0	Astro	762	762	303	303	0.15	NA	0	0	0	0	0	12	12	NA	0	0	0	0
CDSeq2 GAM6	CDSeq2	0.8	0	Astro	762	762	303	303	0.16	NA	0	0	0	0	0	12	12	NA	0	0	0	0
CDSeq2 GAM6	CDSeq2	0.8	0	Astro	762	762	303	303	0.17	NA	0	0	0	0	0	12	12	NA	0	0	0	0
CDSeq2 GAM6	CDSeq2	0.8	0	Astro	762	762	303	303	0.18	NA	0	0	0	0	0	12	12	NA	0	0	0	0
CDSeq2 GAM6	CDSeq2	0.8	0	Astro	762	762	303	303	0.19	NA	0	0	0	0	0	12	12	NA	0	0	0	0
CDSeq2 GAM6	CDSeq2	0.8	0	Astro	762	762	303	303	0.2	NA	0	0	0	0	0	12	12	NA	0	0	0	0
CDSeq2 GAM6	CDSeq2	0.8	0	Astro	762	762	303	303	0.21	NA	0	0	0	0	0	12	12	NA	0	0	0	0
CDSeq2 GAM6	CDSeq2	0.8	0	Astro	762	762	303	303	0.22	NA	0	0	0	0	0	12	12	NA	0	0	0	0
CDSeq2 GAM6	CDSeq2	0.8	0	Astro	762	762	303	303	0.23	NA	0	0	0	0	0	12	12	NA	0	0	0	0
CDSeq2 GAM6	CDSeq2	0.8	0	Astro	762	762	303	303	0.24	NA	0	0	0	0	0	12	12	NA	0	0	0	0
CDSeq2 GAM6	CDSeq2	0.8	0	Astro	762	762	303	303	0.25	NA	0	0	0	0	0	12	12	NA	0	0	0	0
CDSeq2 GAM6	CDSeq2	0.8	0	Astro	762	762	303	303	0.26	NA	0	0	0	0	0	12	12	NA	0	0	0	0
CDSeq2 GAM6	CDSeq2	0.8	0	Astro	762	762	303	303	0.27	NA	0	0	0	0	0	12	12	NA	0	0	0	0
CDSeq2 GAM6	CDSeq2	0.8	0	Astro	762	762	303	303	0.28	NA	0	0	0	0	0	12	12	NA	0	0	0	0
CDSeq2 GAM6	CDSeq2	0.8	0	Astro	762	762	303	303	0.29	NA	0	0	0	0	0	12	12	NA	0	0	0	0
CDSeq2 GAM6	CDSeq2	0.8	0	Astro	762	762	303	303	0.3	NA	0	0	0	0	0	12	12	NA	0	0	0	0
CDSeq2 GAM6	CDSeq2	0.8	0	Astro	762	762	303	303	0.31	NA	0	0	0	0	0	12	12	NA	0	0	0	0
CDSeq2 GAM6	CDSeq2	0.8	0	Astro	762	762	303	303	0.32	NA	0	0	0	0	0	12	12	NA	0	0	0	0
CDSeq2 GAM6	CDSeq2	0.8	0	Astro	762	762	303	303	0.33	NA	0	0	0	0	0	12	12	NA	0	0	0	0
CDSeq2 GAM6	CDSeq2	0.8	0	Astro	762	762	303	303	0.34	NA	0	0	0	0	0	12	12	NA	0	0	0	0
CDSeq2 GAM6	CDSeq2	0.8	0	Astro	762	762	303	303	0.35	NA	0	0	0	0	0	12	12	NA	0	0	0	0
CDSeq2 GAM6	CDSeq2	0.8	0	Astro	762	762	303	303	0.36	NA	0	0	0	0	0	12	12	NA	0	0	0	0
CDSeq2 GAM6	CDSeq2	0.8	0	Astro	762	762	303	303	0.37	NA	0	0	0	0	0	12	12	NA	0	0	0	0
CDSeq2 GAM6	CDSeq2	0.8	0	Astro	762	762	303	303	0.38	NA	0	0	0	0	0	12	12	NA	0	0	0	0
CDSeq2 GAM6	CDSeq2	0.8	0	Astro	762	762	303	303	0.39	NA	0	0	0	0	0	12	12	NA	0	0	0	0
CDSeq2 GAM6	CDSeq2	0.8	0	Astro	762	762	303	303	0.4	NA	0	0	0	0	0	12	12	NA	0	0	0	0
CDSeq2 GAM6	CDSeq2	0.8	0	Astro	762	762	303	303	0.41	NA	0	0	0	0	0	12	12	NA	0	0	0	0
CDSeq2 GAM6	CDSeq2	0.8	0	Astro	762	762	303	303	0.42	NA	0	0	0	0	0	12	12	NA	0	0	0	0
CDSeq2 GAM6	CDSeq2	0.8	0	Astro	762	762	303	303	0.43	NA	0	0	0	0	0	12	12	NA	0	0	0	0
CDSeq2 GAM6	CDSeq2	0.8	0	Astro	762	762	303	303	0.44	NA	0	0	0	0	0	12	12	NA	0	0	0	0
CDSeq2 GAM6	CDSeq2	0.8	0	Astro	762	762	303	303	0.45	NA	0	0	0	0	0	12	12	NA	0	0	0	0
CDSeq2 GAM6	CDSeq2	0.8	0	Astro	762	762	303	303	0.46	NA	0	0	0	0	0	12	12	NA	0	0	0	0
CDSeq2 GAM6	CDSeq2	0.8	0	Astro	762	762	303	303	0.47	NA	0	0	0	0	0	12	12	NA	0	0	0	0
CDSeq2 GAM6	CDSeq2	0.8	0	Astro	762	762	303	303	0.48	NA	0	0	0	0	0	12	12	NA	0	0	0	0
CDSeq2 GAM6	CDSeq2	0.8	0	Astro	762	762	303	303	0.49	NA	0	0	0	0	0	12	12	NA	0	0	0	0
CDSeq2 GAM6	CDSeq2	0.8	0	Astro	762	762	303	303	0.5	NA	0	0	0	0	0	12	12	NA	0	0	0	0
CDSeq2 GAM6	CDSeq2	0.8	0	Astro	762	762	303	303	1	0.64289160571607	176	2	174	174	0	10	12	0.0113636363636364	0.166666666666667	0.0212765957446809	0.988636363636364	0.988636363636364
BayesPrism standard	BayesPrism	0.8	0	Astro	762	751	762	751	0	NA	0	0	0	0	0	12	12	NA	0	0	0	0
BayesPrism standard	BayesPrism	0.8	0	Astro	762	751	762	751	0.01	NA	0	0	0	0	0	12	12	NA	0	0	0	0
BayesPrism standard	BayesPrism	0.8	0	Astro	762	751	762	751	0.02	NA	0	0	0	0	0	12	12	NA	0	0	0	0
BayesPrism standard	BayesPrism	0.8	0	Astro	762	751	762	751	0.03	NA	0	0	0	0	0	12	12	NA	0	0	0	0
BayesPrism standard	BayesPrism	0.8	0	Astro	762	751	762	751	0.04	NA	0	0	0	0	0	12	12	NA	0	0	0	0
BayesPrism standard	BayesPrism	0.8	0	Astro	762	751	762	751	0.05	NA	0	0	0	0	0	12	12	NA	0	0	0	0
BayesPrism standard	BayesPrism	0.8	0	Astro	762	751	762	751	0.06	NA	0	0	0	0	0	12	12	NA	0	0	0	0
BayesPrism standard	BayesPrism	0.8	0	Astro	762	751	762	751	0.07	NA	0	0	0	0	0	12	12	NA	0	0	0	0
BayesPrism standard	BayesPrism	0.8	0	Astro	762	751	762	751	0.08	NA	0	0	0	0	0	12	12	NA	0	0	0	0
BayesPrism standard	BayesPrism	0.8	0	Astro	762	751	762	751	0.09	NA	0	0	0	0	0	12	12	NA	0	0	0	0
BayesPrism standard	BayesPrism	0.8	0	Astro	762	751	762	751	0.1	NA	0	0	0	0	0	12	12	NA	0	0	0	0
BayesPrism standard	BayesPrism	0.8	0	Astro	762	751	762	751	0.11	NA	0	0	0	0	0	12	12	NA	0	0	0	0
BayesPrism standard	BayesPrism	0.8	0	Astro	762	751	762	751	0.12	NA	0	0	0	0	0	12	12	NA	0	0	0	0
BayesPrism standard	BayesPrism	0.8	0	Astro	762	751	762	751	0.13	NA	0	0	0	0	0	12	12	NA	0	0	0	0
BayesPrism standard	BayesPrism	0.8	0	Astro	762	751	762	751	0.14	NA	0	0	0	0	0	12	12	NA	0	0	0	0
BayesPrism standard	BayesPrism	0.8	0	Astro	762	751	762	751	0.15	NA	0	0	0	0	0	12	12	NA	0	0	0	0
BayesPrism standard	BayesPrism	0.8	0	Astro	762	751	762	751	0.16	NA	0	0	0	0	0	12	12	NA	0	0	0	0
BayesPrism standard	BayesPrism	0.8	0	Astro	762	751	762	751	0.17	NA	0	0	0	0	0	12	12	NA	0	0	0	0
BayesPrism standard	BayesPrism	0.8	0	Astro	762	751	762	751	0.18	NA	0	0	0	0	0	12	12	NA	0	0	0	0
BayesPrism standard	BayesPrism	0.8	0	Astro	762	751	762	751	0.19	NA	0	0	0	0	0	12	12	NA	0	0	0	0
BayesPrism standard	BayesPrism	0.8	0	Astro	762	751	762	751	0.2	NA	0	0	0	0	0	12	12	NA	0	0	0	0
BayesPrism standard	BayesPrism	0.8	0	Astro	762	751	762	751	0.21	NA	0	0	0	0	0	12	12	NA	0	0	0	0
BayesPrism standard	BayesPrism	0.8	0	Astro	762	751	762	751	0.22	NA	0	0	0	0	0	12	12	NA	0	0	0	0
BayesPrism standard	BayesPrism	0.8	0	Astro	762	751	762	751	0.23	NA	0	0	0	0	0	12	12	NA	0	0	0	0
BayesPrism standard	BayesPrism	0.8	0	Astro	762	751	762	751	0.24	NA	0	0	0	0	0	12	12	NA	0	0	0	0
BayesPrism standard	BayesPrism	0.8	0	Astro	762	751	762	751	0.25	NA	0	0	0	0	0	12	12	NA	0	0	0	0
BayesPrism standard	BayesPrism	0.8	0	Astro	762	751	762	751	0.26	NA	0	0	0	0	0	12	12	NA	0	0	0	0
BayesPrism standard	BayesPrism	0.8	0	Astro	762	751	762	751	0.27	NA	0	0	0	0	0	12	12	NA	0	0	0	0
BayesPrism standard	BayesPrism	0.8	0	Astro	762	751	762	751	0.28	NA	0	0	0	0	0	12	12	NA	0	0	0	0
BayesPrism standard	BayesPrism	0.8	0	Astro	762	751	762	751	0.29	NA	0	0	0	0	0	12	12	NA	0	0	0	0
BayesPrism standard	BayesPrism	0.8	0	Astro	762	751	762	751	0.3	NA	0	0	0	0	0	12	12	NA	0	0	0	0
BayesPrism standard	BayesPrism	0.8	0	Astro	762	751	762	751	0.31	NA	0	0	0	0	0	12	12	NA	0	0	0	0
BayesPrism standard	BayesPrism	0.8	0	Astro	762	751	762	751	0.32	NA	0	0	0	0	0	12	12	NA	0	0	0	0
BayesPrism standard	BayesPrism	0.8	0	Astro	762	751	762	751	0.33	NA	0	0	0	0	0	12	12	NA	0	0	0	0
BayesPrism standard	BayesPrism	0.8	0	Astro	762	751	762	751	0.34	NA	0	0	0	0	0	12	12	NA	0	0	0	0
BayesPrism standard	BayesPrism	0.8	0	Astro	762	751	762	751	0.35	NA	0	0	0	0	0	12	12	NA	0	0	0	0
BayesPrism standard	BayesPrism	0.8	0	Astro	762	751	762	751	0.36	NA	0	0	0	0	0	12	12	NA	0	0	0	0
BayesPrism standard	BayesPrism	0.8	0	Astro	762	751	762	751	0.37	NA	0	0	0	0	0	12	12	NA	0	0	0	0
BayesPrism standard	BayesPrism	0.8	0	Astro	762	751	762	751	0.38	NA	0	0	0	0	0	12	12	NA	0	0	0	0
BayesPrism standard	BayesPrism	0.8	0	Astro	762	751	762	751	0.39	NA	0	0	0	0	0	12	12	NA	0	0	0	0
BayesPrism standard	BayesPrism	0.8	0	Astro	762	751	762	751	0.4	NA	0	0	0	0	0	12	12	NA	0	0	0	0
BayesPrism standard	BayesPrism	0.8	0	Astro	762	751	762	751	0.41	NA	0	0	0	0	0	12	12	NA	0	0	0	0
BayesPrism standard	BayesPrism	0.8	0	Astro	762	751	762	751	0.42	NA	0	0	0	0	0	12	12	NA	0	0	0	0
BayesPrism standard	BayesPrism	0.8	0	Astro	762	751	762	751	0.43	NA	0	0	0	0	0	12	12	NA	0	0	0	0
BayesPrism standard	BayesPrism	0.8	0	Astro	762	751	762	751	0.44	NA	0	0	0	0	0	12	12	NA	0	0	0	0
BayesPrism standard	BayesPrism	0.8	0	Astro	762	751	762	751	0.45	NA	0	0	0	0	0	12	12	NA	0	0	0	0
BayesPrism standard	BayesPrism	0.8	0	Astro	762	751	762	751	0.46	NA	0	0	0	0	0	12	12	NA	0	0	0	0
BayesPrism standard	BayesPrism	0.8	0	Astro	762	751	762	751	0.47	NA	0	0	0	0	0	12	12	NA	0	0	0	0
BayesPrism standard	BayesPrism	0.8	0	Astro	762	751	762	751	0.48	NA	0	0	0	0	0	12	12	NA	0	0	0	0
BayesPrism standard	BayesPrism	0.8	0	Astro	762	751	762	751	0.49	NA	0	0	0	0	0	12	12	NA	0	0	0	0
BayesPrism standard	BayesPrism	0.8	0	Astro	762	751	762	751	0.5	NA	0	0	0	0	0	12	12	NA	0	0	0	0
BayesPrism standard	BayesPrism	0.8	0	Astro	762	751	762	751	1	0.86686061549308	653	11	642	642	0	1	12	0.0168453292496172	0.916666666666667	0.0330827067669173	0.983154670750383	0.983154670750383
CDSeq2 before	CDSeq2	0.8	0	Excit	762	762	762	762	0	5.42694266055022e-13	9	9	0	0	0	237	246	1	0.0365853658536585	0.0705882352941176	0	0
CDSeq2 before	CDSeq2	0.8	0	Excit	762	762	762	762	0.01	5.42694266055022e-13	9	9	0	0	0	237	246	1	0.0365853658536585	0.0705882352941176	0	0
CDSeq2 before	CDSeq2	0.8	0	Excit	762	762	762	762	0.02	5.42694266055022e-13	9	9	0	0	0	237	246	1	0.0365853658536585	0.0705882352941176	0	0
CDSeq2 before	CDSeq2	0.8	0	Excit	762	762	762	762	0.03	5.42694266055022e-13	9	9	0	0	0	237	246	1	0.0365853658536585	0.0705882352941176	0	0
CDSeq2 before	CDSeq2	0.8	0	Excit	762	762	762	762	0.04	5.42694266055022e-13	9	9	0	0	0	237	246	1	0.0365853658536585	0.0705882352941176	0	0
CDSeq2 before	CDSeq2	0.8	0	Excit	762	762	762	762	0.05	5.42694266055022e-13	9	9	0	0	0	237	246	1	0.0365853658536585	0.0705882352941176	0	0
CDSeq2 before	CDSeq2	0.8	0	Excit	762	762	762	762	0.06	5.42694266055022e-13	9	9	0	0	0	237	246	1	0.0365853658536585	0.0705882352941176	0	0
CDSeq2 before	CDSeq2	0.8	0	Excit	762	762	762	762	0.07	1.22006887050118e-11	16	15	1	1	0	231	246	0.9375	0.0609756097560976	0.114503816793893	0.0625	0.0625
CDSeq2 before	CDSeq2	0.8	0	Excit	762	762	762	762	0.08	1.22006887050118e-11	16	15	1	1	0	231	246	0.9375	0.0609756097560976	0.114503816793893	0.0625	0.0625
CDSeq2 before	CDSeq2	0.8	0	Excit	762	762	762	762	0.09	1.22006887050118e-11	16	15	1	1	0	231	246	0.9375	0.0609756097560976	0.114503816793893	0.0625	0.0625
CDSeq2 before	CDSeq2	0.8	0	Excit	762	762	762	762	0.1	1.22006887050118e-11	16	15	1	1	0	231	246	0.9375	0.0609756097560976	0.114503816793893	0.0625	0.0625
CDSeq2 before	CDSeq2	0.8	0	Excit	762	762	762	762	0.11	1.22006887050118e-11	16	15	1	1	0	231	246	0.9375	0.0609756097560976	0.114503816793893	0.0625	0.0625
CDSeq2 before	CDSeq2	0.8	0	Excit	762	762	762	762	0.12	1.22006887050118e-11	16	15	1	1	0	231	246	0.9375	0.0609756097560976	0.114503816793893	0.0625	0.0625
CDSeq2 before	CDSeq2	0.8	0	Excit	762	762	762	762	0.13	1.22006887050118e-11	16	15	1	1	0	231	246	0.9375	0.0609756097560976	0.114503816793893	0.0625	0.0625
CDSeq2 before	CDSeq2	0.8	0	Excit	762	762	762	762	0.14	1.29723511276657e-07	44	38	6	6	0	208	246	0.863636363636364	0.154471544715447	0.262068965517241	0.136363636363636	0.136363636363636
CDSeq2 before	CDSeq2	0.8	0	Excit	762	762	762	762	0.15	5.36394878913661e-07	49	42	7	7	0	204	246	0.857142857142857	0.170731707317073	0.284745762711864	0.142857142857143	0.142857142857143
CDSeq2 before	CDSeq2	0.8	0	Excit	762	762	762	762	0.16	1.37882687957656e-06	53	45	8	8	0	201	246	0.849056603773585	0.182926829268293	0.301003344481605	0.150943396226415	0.150943396226415
CDSeq2 before	CDSeq2	0.8	0	Excit	762	762	762	762	0.17	0.000221745424007608	95	79	16	16	0	167	246	0.831578947368421	0.321138211382114	0.463343108504399	0.168421052631579	0.168421052631579
CDSeq2 before	CDSeq2	0.8	0	Excit	762	762	762	762	0.18	0.000245185185502909	100	82	18	18	0	164	246	0.82	0.333333333333333	0.473988439306358	0.18	0.18
CDSeq2 before	CDSeq2	0.8	0	Excit	762	762	762	762	0.19	0.000348305366525648	108	88	20	20	0	158	246	0.814814814814815	0.357723577235772	0.497175141242938	0.185185185185185	0.185185185185185
CDSeq2 before	CDSeq2	0.8	0	Excit	762	762	762	762	0.2	0.000348305366525648	108	88	20	20	0	158	246	0.814814814814815	0.357723577235772	0.497175141242938	0.185185185185185	0.185185185185185
CDSeq2 before	CDSeq2	0.8	0	Excit	762	762	762	762	0.21	0.000932079982301446	121	96	25	25	0	150	246	0.793388429752066	0.390243902439024	0.523160762942779	0.206611570247934	0.206611570247934
CDSeq2 before	CDSeq2	0.8	0	Excit	762	762	762	762	0.22	0.00191206818691062	144	113	31	31	0	133	246	0.784722222222222	0.459349593495935	0.57948717948718	0.215277777777778	0.215277777777778
CDSeq2 before	CDSeq2	0.8	0	Excit	762	762	762	762	0.23	0.00216627625797537	148	114	34	34	0	132	246	0.77027027027027	0.463414634146341	0.578680203045685	0.22972972972973	0.22972972972973
CDSeq2 before	CDSeq2	0.8	0	Excit	762	762	762	762	0.24	0.00294141844052339	151	115	36	36	0	131	246	0.76158940397351	0.467479674796748	0.579345088161209	0.23841059602649	0.23841059602649
CDSeq2 before	CDSeq2	0.8	0	Excit	762	762	762	762	0.25	0.00398318947372069	160	120	40	40	0	126	246	0.75	0.48780487804878	0.591133004926108	0.25	0.25
CDSeq2 before	CDSeq2	0.8	0	Excit	762	762	762	762	0.26	0.014309167257862	201	149	52	52	0	97	246	0.741293532338308	0.605691056910569	0.666666666666667	0.258706467661692	0.258706467661692
CDSeq2 before	CDSeq2	0.8	0	Excit	762	762	762	762	0.27	0.0261843929997506	219	160	59	59	0	86	246	0.730593607305936	0.650406504065041	0.688172043010753	0.269406392694064	0.269406392694064
CDSeq2 before	CDSeq2	0.8	0	Excit	762	762	762	762	0.28	0.0384884267206835	232	168	64	64	0	78	246	0.724137931034483	0.682926829268293	0.702928870292887	0.275862068965517	0.275862068965517
CDSeq2 before	CDSeq2	0.8	0	Excit	762	762	762	762	0.29	0.0437442239977206	235	169	66	66	0	77	246	0.719148936170213	0.686991869918699	0.702702702702703	0.280851063829787	0.280851063829787
CDSeq2 before	CDSeq2	0.8	0	Excit	762	762	762	762	0.3	0.0506370466726884	247	173	74	74	0	73	246	0.700404858299595	0.703252032520325	0.701825557809331	0.299595141700405	0.299595141700405
CDSeq2 before	CDSeq2	0.8	0	Excit	762	762	762	762	0.31	0.0704239294540547	256	177	79	79	0	69	246	0.69140625	0.719512195121951	0.705179282868526	0.30859375	0.30859375
CDSeq2 before	CDSeq2	0.8	0	Excit	762	762	762	762	0.32	0.0900402513640904	264	180	84	84	0	66	246	0.681818181818182	0.731707317073171	0.705882352941177	0.318181818181818	0.318181818181818
CDSeq2 before	CDSeq2	0.8	0	Excit	762	762	762	762	0.33	0.0964480935989431	268	181	87	87	0	65	246	0.675373134328358	0.735772357723577	0.704280155642023	0.324626865671642	0.324626865671642
CDSeq2 before	CDSeq2	0.8	0	Excit	762	762	762	762	0.34	0.120769067501093	278	184	94	94	0	62	246	0.661870503597122	0.747967479674797	0.702290076335878	0.338129496402878	0.338129496402878
CDSeq2 before	CDSeq2	0.8	0	Excit	762	762	762	762	0.35	0.121132311292757	281	185	96	95	1	61	246	0.658362989323843	0.752032520325203	0.702087286527514	0.341637010676157	0.338078291814947
CDSeq2 before	CDSeq2	0.8	0	Excit	762	762	762	762	0.36	0.1636942420616	293	188	105	104	1	58	246	0.641638225255973	0.764227642276423	0.697588126159555	0.358361774744027	0.354948805460751
CDSeq2 before	CDSeq2	0.8	0	Excit	762	762	762	762	0.37	0.180357544994845	303	192	111	110	1	54	246	0.633663366336634	0.780487804878049	0.699453551912568	0.366336633663366	0.363036303630363
CDSeq2 before	CDSeq2	0.8	0	Excit	762	762	762	762	0.38	0.215631433203992	314	195	119	118	1	51	246	0.621019108280255	0.792682926829268	0.696428571428571	0.378980891719745	0.375796178343949
CDSeq2 before	CDSeq2	0.8	0	Excit	762	762	762	762	0.39	0.215631433203992	314	195	119	118	1	51	246	0.621019108280255	0.792682926829268	0.696428571428571	0.378980891719745	0.375796178343949
CDSeq2 before	CDSeq2	0.8	0	Excit	762	762	762	762	0.4	0.230997488919723	323	197	126	125	1	49	246	0.609907120743034	0.800813008130081	0.692442882249561	0.390092879256966	0.386996904024768
CDSeq2 before	CDSeq2	0.8	0	Excit	762	762	762	762	0.41	0.262670719604291	334	198	136	135	1	48	246	0.592814371257485	0.804878048780488	0.682758620689655	0.407185628742515	0.404191616766467
CDSeq2 before	CDSeq2	0.8	0	Excit	762	762	762	762	0.42	0.28322308984429	342	199	143	142	1	47	246	0.58187134502924	0.808943089430894	0.67687074829932	0.41812865497076	0.415204678362573
CDSeq2 before	CDSeq2	0.8	0	Excit	762	762	762	762	0.43	0.294684770855433	350	200	150	149	1	46	246	0.571428571428571	0.813008130081301	0.671140939597315	0.428571428571429	0.425714285714286
CDSeq2 before	CDSeq2	0.8	0	Excit	762	762	762	762	0.44	0.326355043443731	360	202	158	157	1	44	246	0.561111111111111	0.821138211382114	0.666666666666667	0.438888888888889	0.436111111111111
CDSeq2 before	CDSeq2	0.8	0	Excit	762	762	762	762	0.45	0.326355043443731	360	202	158	157	1	44	246	0.561111111111111	0.821138211382114	0.666666666666667	0.438888888888889	0.436111111111111
CDSeq2 before	CDSeq2	0.8	0	Excit	762	762	762	762	0.46	0.326355043443731	360	202	158	157	1	44	246	0.561111111111111	0.821138211382114	0.666666666666667	0.438888888888889	0.436111111111111
CDSeq2 before	CDSeq2	0.8	0	Excit	762	762	762	762	0.47	0.392511463483685	383	203	180	177	3	43	246	0.530026109660574	0.82520325203252	0.645468998410175	0.469973890339426	0.462140992167102
CDSeq2 before	CDSeq2	0.8	0	Excit	762	762	762	762	0.48	0.410750440838895	394	206	188	185	3	40	246	0.522842639593909	0.83739837398374	0.64375	0.477157360406091	0.469543147208122
CDSeq2 before	CDSeq2	0.8	0	Excit	762	762	762	762	0.49	0.410750440838895	394	206	188	185	3	40	246	0.522842639593909	0.83739837398374	0.64375	0.477157360406091	0.469543147208122
CDSeq2 before	CDSeq2	0.8	0	Excit	762	762	762	762	0.5	0.46356118955898	415	208	207	204	3	38	246	0.501204819277108	0.845528455284553	0.629349470499244	0.498795180722892	0.491566265060241
CDSeq2 before	CDSeq2	0.8	0	Excit	762	762	762	762	1	0.958745709985924	726	227	499	481	18	19	246	0.31267217630854	0.922764227642276	0.467078189300412	0.68732782369146	0.662534435261708
CDSeq2 GAM6	CDSeq2	0.8	0	Excit	762	762	303	303	0	2.9470933123057e-07	24	24	0	0	0	222	246	1	0.0975609756097561	0.177777777777778	0	0
CDSeq2 GAM6	CDSeq2	0.8	0	Excit	762	762	303	303	0.01	2.9470933123057e-07	24	24	0	0	0	222	246	1	0.0975609756097561	0.177777777777778	0	0
CDSeq2 GAM6	CDSeq2	0.8	0	Excit	762	762	303	303	0.02	2.9470933123057e-07	24	24	0	0	0	222	246	1	0.0975609756097561	0.177777777777778	0	0
CDSeq2 GAM6	CDSeq2	0.8	0	Excit	762	762	303	303	0.03	2.9470933123057e-07	24	24	0	0	0	222	246	1	0.0975609756097561	0.177777777777778	0	0
CDSeq2 GAM6	CDSeq2	0.8	0	Excit	762	762	303	303	0.04	7.39279359749743e-06	27	26	1	1	0	220	246	0.962962962962963	0.105691056910569	0.19047619047619	0.037037037037037	0.037037037037037
CDSeq2 GAM6	CDSeq2	0.8	0	Excit	762	762	303	303	0.05	7.39279359749743e-06	27	26	1	1	0	220	246	0.962962962962963	0.105691056910569	0.19047619047619	0.037037037037037	0.037037037037037
CDSeq2 GAM6	CDSeq2	0.8	0	Excit	762	762	303	303	0.06	7.39279359749743e-06	27	26	1	1	0	220	246	0.962962962962963	0.105691056910569	0.19047619047619	0.037037037037037	0.037037037037037
CDSeq2 GAM6	CDSeq2	0.8	0	Excit	762	762	303	303	0.07	3.65562827606982e-05	31	29	2	2	0	217	246	0.935483870967742	0.117886178861789	0.209386281588448	0.0645161290322581	0.0645161290322581
CDSeq2 GAM6	CDSeq2	0.8	0	Excit	762	762	303	303	0.08	3.65562827606982e-05	31	29	2	2	0	217	246	0.935483870967742	0.117886178861789	0.209386281588448	0.0645161290322581	0.0645161290322581
CDSeq2 GAM6	CDSeq2	0.8	0	Excit	762	762	303	303	0.09	6.54851250253351e-05	37	34	3	3	0	212	246	0.918918918918919	0.138211382113821	0.240282685512367	0.0810810810810811	0.0810810810810811
CDSeq2 GAM6	CDSeq2	0.8	0	Excit	762	762	303	303	0.1	0.000190062996044218	42	38	4	4	0	208	246	0.904761904761905	0.154471544715447	0.263888888888889	0.0952380952380952	0.0952380952380952
CDSeq2 GAM6	CDSeq2	0.8	0	Excit	762	762	303	303	0.11	0.000190062996044218	42	38	4	4	0	208	246	0.904761904761905	0.154471544715447	0.263888888888889	0.0952380952380952	0.0952380952380952
CDSeq2 GAM6	CDSeq2	0.8	0	Excit	762	762	303	303	0.12	0.000245185185502909	45	40	5	5	0	206	246	0.888888888888889	0.16260162601626	0.274914089347079	0.111111111111111	0.111111111111111
CDSeq2 GAM6	CDSeq2	0.8	0	Excit	762	762	303	303	0.13	0.000348305366525648	49	43	6	6	0	203	246	0.877551020408163	0.17479674796748	0.291525423728814	0.122448979591837	0.122448979591837
CDSeq2 GAM6	CDSeq2	0.8	0	Excit	762	762	303	303	0.14	0.000348305366525648	49	43	6	6	0	203	246	0.877551020408163	0.17479674796748	0.291525423728814	0.122448979591837	0.122448979591837
CDSeq2 GAM6	CDSeq2	0.8	0	Excit	762	762	303	303	0.15	0.000348305366525648	49	43	6	6	0	203	246	0.877551020408163	0.17479674796748	0.291525423728814	0.122448979591837	0.122448979591837
CDSeq2 GAM6	CDSeq2	0.8	0	Excit	762	762	303	303	0.16	0.00163712888937419	65	55	10	10	0	191	246	0.846153846153846	0.223577235772358	0.353697749196141	0.153846153846154	0.153846153846154
CDSeq2 GAM6	CDSeq2	0.8	0	Excit	762	762	303	303	0.17	0.00183897320303065	67	56	11	11	0	190	246	0.835820895522388	0.227642276422764	0.357827476038339	0.164179104477612	0.164179104477612
CDSeq2 GAM6	CDSeq2	0.8	0	Excit	762	762	303	303	0.18	0.00183897320303065	67	56	11	11	0	190	246	0.835820895522388	0.227642276422764	0.357827476038339	0.164179104477612	0.164179104477612
CDSeq2 GAM6	CDSeq2	0.8	0	Excit	762	762	303	303	0.19	0.00183897320303065	67	56	11	11	0	190	246	0.835820895522388	0.227642276422764	0.357827476038339	0.164179104477612	0.164179104477612
CDSeq2 GAM6	CDSeq2	0.8	0	Excit	762	762	303	303	0.2	0.00183897320303065	67	56	11	11	0	190	246	0.835820895522388	0.227642276422764	0.357827476038339	0.164179104477612	0.164179104477612
CDSeq2 GAM6	CDSeq2	0.8	0	Excit	762	762	303	303	0.21	0.00183897320303065	67	56	11	11	0	190	246	0.835820895522388	0.227642276422764	0.357827476038339	0.164179104477612	0.164179104477612
CDSeq2 GAM6	CDSeq2	0.8	0	Excit	762	762	303	303	0.22	0.00365643686613338	73	57	16	16	0	189	246	0.780821917808219	0.231707317073171	0.357366771159875	0.219178082191781	0.219178082191781
CDSeq2 GAM6	CDSeq2	0.8	0	Excit	762	762	303	303	0.23	0.00365643686613338	73	57	16	16	0	189	246	0.780821917808219	0.231707317073171	0.357366771159875	0.219178082191781	0.219178082191781
CDSeq2 GAM6	CDSeq2	0.8	0	Excit	762	762	303	303	0.24	0.00365643686613338	73	57	16	16	0	189	246	0.780821917808219	0.231707317073171	0.357366771159875	0.219178082191781	0.219178082191781
CDSeq2 GAM6	CDSeq2	0.8	0	Excit	762	762	303	303	0.25	0.0147295626700468	96	72	24	24	0	174	246	0.75	0.292682926829268	0.421052631578947	0.25	0.25
CDSeq2 GAM6	CDSeq2	0.8	0	Excit	762	762	303	303	0.26	0.0236445973698338	100	74	26	26	0	172	246	0.74	0.300813008130081	0.427745664739884	0.26	0.26
CDSeq2 GAM6	CDSeq2	0.8	0	Excit	762	762	303	303	0.27	0.0236445973698338	100	74	26	26	0	172	246	0.74	0.300813008130081	0.427745664739884	0.26	0.26
CDSeq2 GAM6	CDSeq2	0.8	0	Excit	762	762	303	303	0.28	0.0384884267206835	103	75	28	28	0	171	246	0.728155339805825	0.304878048780488	0.429799426934097	0.271844660194175	0.271844660194175
CDSeq2 GAM6	CDSeq2	0.8	0	Excit	762	762	303	303	0.29	0.0384884267206835	103	75	28	28	0	171	246	0.728155339805825	0.304878048780488	0.429799426934097	0.271844660194175	0.271844660194175
CDSeq2 GAM6	CDSeq2	0.8	0	Excit	762	762	303	303	0.3	0.0384884267206835	103	75	28	28	0	171	246	0.728155339805825	0.304878048780488	0.429799426934097	0.271844660194175	0.271844660194175
CDSeq2 GAM6	CDSeq2	0.8	0	Excit	762	762	303	303	0.31	0.0384884267206835	103	75	28	28	0	171	246	0.728155339805825	0.304878048780488	0.429799426934097	0.271844660194175	0.271844660194175
CDSeq2 GAM6	CDSeq2	0.8	0	Excit	762	762	303	303	0.32	0.0964480935989431	115	79	36	36	0	167	246	0.68695652173913	0.321138211382114	0.437673130193906	0.31304347826087	0.31304347826087
CDSeq2 GAM6	CDSeq2	0.8	0	Excit	762	762	303	303	0.33	0.0964480935989431	115	79	36	36	0	167	246	0.68695652173913	0.321138211382114	0.437673130193906	0.31304347826087	0.31304347826087
CDSeq2 GAM6	CDSeq2	0.8	0	Excit	762	762	303	303	0.34	0.109780016401754	120	80	40	40	0	166	246	0.666666666666667	0.32520325203252	0.437158469945355	0.333333333333333	0.333333333333333
CDSeq2 GAM6	CDSeq2	0.8	0	Excit	762	762	303	303	0.35	0.109780016401754	120	80	40	40	0	166	246	0.666666666666667	0.32520325203252	0.437158469945355	0.333333333333333	0.333333333333333
CDSeq2 GAM6	CDSeq2	0.8	0	Excit	762	762	303	303	0.36	0.180357544994845	126	81	45	45	0	165	246	0.642857142857143	0.329268292682927	0.435483870967742	0.357142857142857	0.357142857142857
CDSeq2 GAM6	CDSeq2	0.8	0	Excit	762	762	303	303	0.37	0.215631433203992	130	82	48	48	0	164	246	0.630769230769231	0.333333333333333	0.436170212765957	0.369230769230769	0.369230769230769
CDSeq2 GAM6	CDSeq2	0.8	0	Excit	762	762	303	303	0.38	0.215631433203992	130	82	48	48	0	164	246	0.630769230769231	0.333333333333333	0.436170212765957	0.369230769230769	0.369230769230769
CDSeq2 GAM6	CDSeq2	0.8	0	Excit	762	762	303	303	0.39	0.215631433203992	130	82	48	48	0	164	246	0.630769230769231	0.333333333333333	0.436170212765957	0.369230769230769	0.369230769230769
CDSeq2 GAM6	CDSeq2	0.8	0	Excit	762	762	303	303	0.4	0.215631433203992	130	82	48	48	0	164	246	0.630769230769231	0.333333333333333	0.436170212765957	0.369230769230769	0.369230769230769
CDSeq2 GAM6	CDSeq2	0.8	0	Excit	762	762	303	303	0.41	0.215631433203992	130	82	48	48	0	164	246	0.630769230769231	0.333333333333333	0.436170212765957	0.369230769230769	0.369230769230769
CDSeq2 GAM6	CDSeq2	0.8	0	Excit	762	762	303	303	0.42	0.215631433203992	130	82	48	48	0	164	246	0.630769230769231	0.333333333333333	0.436170212765957	0.369230769230769	0.369230769230769
CDSeq2 GAM6	CDSeq2	0.8	0	Excit	762	762	303	303	0.43	0.215631433203992	130	82	48	48	0	164	246	0.630769230769231	0.333333333333333	0.436170212765957	0.369230769230769	0.369230769230769
CDSeq2 GAM6	CDSeq2	0.8	0	Excit	762	762	303	303	0.44	0.215631433203992	130	82	48	48	0	164	246	0.630769230769231	0.333333333333333	0.436170212765957	0.369230769230769	0.369230769230769
CDSeq2 GAM6	CDSeq2	0.8	0	Excit	762	762	303	303	0.45	0.294684770855433	149	83	66	66	0	163	246	0.557046979865772	0.33739837398374	0.420253164556962	0.442953020134228	0.442953020134228
CDSeq2 GAM6	CDSeq2	0.8	0	Excit	762	762	303	303	0.46	0.294684770855433	149	83	66	66	0	163	246	0.557046979865772	0.33739837398374	0.420253164556962	0.442953020134228	0.442953020134228
CDSeq2 GAM6	CDSeq2	0.8	0	Excit	762	762	303	303	0.47	0.294684770855433	149	83	66	66	0	163	246	0.557046979865772	0.33739837398374	0.420253164556962	0.442953020134228	0.442953020134228
CDSeq2 GAM6	CDSeq2	0.8	0	Excit	762	762	303	303	0.48	0.294684770855433	149	83	66	66	0	163	246	0.557046979865772	0.33739837398374	0.420253164556962	0.442953020134228	0.442953020134228
CDSeq2 GAM6	CDSeq2	0.8	0	Excit	762	762	303	303	0.49	0.404773010691696	164	84	80	80	0	162	246	0.51219512195122	0.341463414634146	0.409756097560976	0.48780487804878	0.48780487804878
CDSeq2 GAM6	CDSeq2	0.8	0	Excit	762	762	303	303	0.5	0.404773010691696	164	84	80	80	0	162	246	0.51219512195122	0.341463414634146	0.409756097560976	0.48780487804878	0.48780487804878
CDSeq2 GAM6	CDSeq2	0.8	0	Excit	762	762	303	303	1	0.890124735985958	270	85	185	184	1	161	246	0.314814814814815	0.345528455284553	0.329457364341085	0.685185185185185	0.681481481481481
BayesPrism standard	BayesPrism	0.8	0	Excit	762	751	762	751	0	2.73116644958764e-11	17	17	0	0	0	229	246	1	0.0691056910569106	0.129277566539924	0	0
BayesPrism standard	BayesPrism	0.8	0	Excit	762	751	762	751	0.01	2.73116644958764e-11	17	17	0	0	0	229	246	1	0.0691056910569106	0.129277566539924	0	0
BayesPrism standard	BayesPrism	0.8	0	Excit	762	751	762	751	0.02	2.73116644958764e-11	17	17	0	0	0	229	246	1	0.0691056910569106	0.129277566539924	0	0
BayesPrism standard	BayesPrism	0.8	0	Excit	762	751	762	751	0.03	2.73116644958764e-11	17	17	0	0	0	229	246	1	0.0691056910569106	0.129277566539924	0	0
BayesPrism standard	BayesPrism	0.8	0	Excit	762	751	762	751	0.04	1.00373058332287e-09	27	26	1	1	0	220	246	0.962962962962963	0.105691056910569	0.19047619047619	0.037037037037037	0.037037037037037
BayesPrism standard	BayesPrism	0.8	0	Excit	762	751	762	751	0.05	1.00373058332287e-09	27	26	1	1	0	220	246	0.962962962962963	0.105691056910569	0.19047619047619	0.037037037037037	0.037037037037037
BayesPrism standard	BayesPrism	0.8	0	Excit	762	751	762	751	0.06	1.00373058332287e-09	27	26	1	1	0	220	246	0.962962962962963	0.105691056910569	0.19047619047619	0.037037037037037	0.037037037037037
BayesPrism standard	BayesPrism	0.8	0	Excit	762	751	762	751	0.07	3.06072604956717e-09	30	28	2	2	0	218	246	0.933333333333333	0.113821138211382	0.202898550724638	0.0666666666666667	0.0666666666666667
BayesPrism standard	BayesPrism	0.8	0	Excit	762	751	762	751	0.08	3.06072604956717e-09	30	28	2	2	0	218	246	0.933333333333333	0.113821138211382	0.202898550724638	0.0666666666666667	0.0666666666666667
BayesPrism standard	BayesPrism	0.8	0	Excit	762	751	762	751	0.09	3.06072604956717e-09	30	28	2	2	0	218	246	0.933333333333333	0.113821138211382	0.202898550724638	0.0666666666666667	0.0666666666666667
BayesPrism standard	BayesPrism	0.8	0	Excit	762	751	762	751	0.1	5.45964196541597e-08	40	36	4	4	0	210	246	0.9	0.146341463414634	0.251748251748252	0.1	0.1
BayesPrism standard	BayesPrism	0.8	0	Excit	762	751	762	751	0.11	5.45964196541597e-08	40	36	4	4	0	210	246	0.9	0.146341463414634	0.251748251748252	0.1	0.1
BayesPrism standard	BayesPrism	0.8	0	Excit	762	751	762	751	0.12	2.08246221317124e-06	51	45	6	6	0	201	246	0.88235294117647	0.182926829268293	0.303030303030303	0.117647058823529	0.117647058823529
BayesPrism standard	BayesPrism	0.8	0	Excit	762	751	762	751	0.13	2.08246221317124e-06	51	45	6	6	0	201	246	0.88235294117647	0.182926829268293	0.303030303030303	0.117647058823529	0.117647058823529
BayesPrism standard	BayesPrism	0.8	0	Excit	762	751	762	751	0.14	2.46672925989519e-06	53	46	7	7	0	200	246	0.867924528301887	0.186991869918699	0.307692307692308	0.132075471698113	0.132075471698113
BayesPrism standard	BayesPrism	0.8	0	Excit	762	751	762	751	0.15	2.46672925989519e-06	53	46	7	7	0	200	246	0.867924528301887	0.186991869918699	0.307692307692308	0.132075471698113	0.132075471698113
BayesPrism standard	BayesPrism	0.8	0	Excit	762	751	762	751	0.16	0.00018551689229248	100	84	16	16	0	162	246	0.84	0.341463414634146	0.485549132947977	0.16	0.16
BayesPrism standard	BayesPrism	0.8	0	Excit	762	751	762	751	0.17	0.00018551689229248	100	84	16	16	0	162	246	0.84	0.341463414634146	0.485549132947977	0.16	0.16
BayesPrism standard	BayesPrism	0.8	0	Excit	762	751	762	751	0.18	0.00027028385561866	109	90	19	19	0	156	246	0.825688073394495	0.365853658536585	0.507042253521127	0.174311926605505	0.174311926605505
BayesPrism standard	BayesPrism	0.8	0	Excit	762	751	762	751	0.19	0.000350976198745433	116	94	22	22	0	152	246	0.810344827586207	0.382113821138211	0.519337016574586	0.189655172413793	0.189655172413793
BayesPrism standard	BayesPrism	0.8	0	Excit	762	751	762	751	0.2	0.000954613508569603	133	107	26	26	0	139	246	0.804511278195489	0.434959349593496	0.564643799472295	0.195488721804511	0.195488721804511
BayesPrism standard	BayesPrism	0.8	0	Excit	762	751	762	751	0.21	0.000954613508569603	133	107	26	26	0	139	246	0.804511278195489	0.434959349593496	0.564643799472295	0.195488721804511	0.195488721804511
BayesPrism standard	BayesPrism	0.8	0	Excit	762	751	762	751	0.22	0.000954613508569603	133	107	26	26	0	139	246	0.804511278195489	0.434959349593496	0.564643799472295	0.195488721804511	0.195488721804511
BayesPrism standard	BayesPrism	0.8	0	Excit	762	751	762	751	0.23	0.00134960016877007	145	112	33	33	0	134	246	0.772413793103448	0.455284552845528	0.572890025575448	0.227586206896552	0.227586206896552
BayesPrism standard	BayesPrism	0.8	0	Excit	762	751	762	751	0.24	0.00172774543298385	149	114	35	35	0	132	246	0.76510067114094	0.463414634146341	0.577215189873418	0.23489932885906	0.23489932885906
BayesPrism standard	BayesPrism	0.8	0	Excit	762	751	762	751	0.25	0.00182488524781789	152	115	37	37	0	131	246	0.756578947368421	0.467479674796748	0.577889447236181	0.243421052631579	0.243421052631579
BayesPrism standard	BayesPrism	0.8	0	Excit	762	751	762	751	0.26	0.00209762868312468	156	116	40	40	0	130	246	0.743589743589744	0.471544715447154	0.577114427860697	0.256410256410256	0.256410256410256
BayesPrism standard	BayesPrism	0.8	0	Excit	762	751	762	751	0.27	0.0056103306854753	176	129	47	47	0	117	246	0.732954545454545	0.524390243902439	0.611374407582938	0.267045454545455	0.267045454545455
BayesPrism standard	BayesPrism	0.8	0	Excit	762	751	762	751	0.28	0.0115915010383612	202	147	55	55	0	99	246	0.727722772277228	0.597560975609756	0.65625	0.272277227722772	0.272277227722772
BayesPrism standard	BayesPrism	0.8	0	Excit	762	751	762	751	0.29	0.0137502831065907	206	148	58	58	0	98	246	0.718446601941748	0.601626016260163	0.654867256637168	0.281553398058252	0.281553398058252
BayesPrism standard	BayesPrism	0.8	0	Excit	762	751	762	751	0.3	0.0207692163399833	220	154	66	66	0	92	246	0.7	0.626016260162602	0.660944206008584	0.3	0.3
BayesPrism standard	BayesPrism	0.8	0	Excit	762	751	762	751	0.31	0.0263146214459728	226	156	70	70	0	90	246	0.690265486725664	0.634146341463415	0.661016949152542	0.309734513274336	0.309734513274336
BayesPrism standard	BayesPrism	0.8	0	Excit	762	751	762	751	0.32	0.0371196941031941	241	165	76	76	0	81	246	0.684647302904564	0.670731707317073	0.677618069815195	0.315352697095436	0.315352697095436
BayesPrism standard	BayesPrism	0.8	0	Excit	762	751	762	751	0.33	0.0441509009390381	252	170	82	82	0	76	246	0.674603174603175	0.691056910569106	0.682730923694779	0.325396825396825	0.325396825396825
BayesPrism standard	BayesPrism	0.8	0	Excit	762	751	762	751	0.34	0.0544416979597472	257	171	86	86	0	75	246	0.665369649805447	0.695121951219512	0.679920477137177	0.334630350194553	0.334630350194553
BayesPrism standard	BayesPrism	0.8	0	Excit	762	751	762	751	0.35	0.0706072136594205	266	173	93	92	1	73	246	0.650375939849624	0.703252032520325	0.67578125	0.349624060150376	0.345864661654135
BayesPrism standard	BayesPrism	0.8	0	Excit	762	751	762	751	0.36	0.0760184900541201	273	176	97	96	1	70	246	0.644688644688645	0.715447154471545	0.678227360308285	0.355311355311355	0.351648351648352
BayesPrism standard	BayesPrism	0.8	0	Excit	762	751	762	751	0.37	0.085209654542095	282	178	104	103	1	68	246	0.631205673758865	0.723577235772358	0.674242424242424	0.368794326241135	0.365248226950355
BayesPrism standard	BayesPrism	0.8	0	Excit	762	751	762	751	0.38	0.094840350909275	287	180	107	106	1	66	246	0.627177700348432	0.731707317073171	0.675422138836773	0.372822299651568	0.369337979094077
BayesPrism standard	BayesPrism	0.8	0	Excit	762	751	762	751	0.39	0.094840350909275	287	180	107	106	1	66	246	0.627177700348432	0.731707317073171	0.675422138836773	0.372822299651568	0.369337979094077
BayesPrism standard	BayesPrism	0.8	0	Excit	762	751	762	751	0.4	0.140749252947925	310	186	124	123	1	60	246	0.6	0.75609756097561	0.669064748201439	0.4	0.396774193548387
BayesPrism standard	BayesPrism	0.8	0	Excit	762	751	762	751	0.41	0.143045341037847	313	187	126	125	1	59	246	0.597444089456869	0.760162601626016	0.669051878354204	0.402555910543131	0.399361022364217
BayesPrism standard	BayesPrism	0.8	0	Excit	762	751	762	751	0.42	0.143045341037847	313	187	126	125	1	59	246	0.597444089456869	0.760162601626016	0.669051878354204	0.402555910543131	0.399361022364217
BayesPrism standard	BayesPrism	0.8	0	Excit	762	751	762	751	0.43	0.173291917674964	331	189	142	141	1	57	246	0.570996978851964	0.768292682926829	0.655112651646447	0.429003021148036	0.425981873111782
BayesPrism standard	BayesPrism	0.8	0	Excit	762	751	762	751	0.44	0.198612459391697	338	191	147	146	1	55	246	0.56508875739645	0.776422764227642	0.654109589041096	0.43491124260355	0.431952662721893
BayesPrism standard	BayesPrism	0.8	0	Excit	762	751	762	751	0.45	0.198612459391697	338	191	147	146	1	55	246	0.56508875739645	0.776422764227642	0.654109589041096	0.43491124260355	0.431952662721893
BayesPrism standard	BayesPrism	0.8	0	Excit	762	751	762	751	0.46	0.236884571983319	356	193	163	160	3	53	246	0.542134831460674	0.784552845528455	0.641196013289037	0.457865168539326	0.449438202247191
BayesPrism standard	BayesPrism	0.8	0	Excit	762	751	762	751	0.47	0.259012839510994	371	198	173	170	3	48	246	0.533692722371968	0.804878048780488	0.641815235008104	0.466307277628032	0.45822102425876
BayesPrism standard	BayesPrism	0.8	0	Excit	762	751	762	751	0.48	0.275112418882705	384	200	184	180	4	46	246	0.520833333333333	0.813008130081301	0.634920634920635	0.479166666666667	0.46875
BayesPrism standard	BayesPrism	0.8	0	Excit	762	751	762	751	0.49	0.301068577894387	395	203	192	188	4	43	246	0.513924050632911	0.82520325203252	0.633385335413417	0.486075949367089	0.475949367088608
BayesPrism standard	BayesPrism	0.8	0	Excit	762	751	762	751	0.5	0.301068577894387	395	203	192	188	4	43	246	0.513924050632911	0.82520325203252	0.633385335413417	0.486075949367089	0.475949367088608
BayesPrism standard	BayesPrism	0.8	0	Excit	762	751	762	751	1	0.977903497796458	714	228	486	474	12	18	246	0.319327731092437	0.926829268292683	0.475	0.680672268907563	0.663865546218487
CDSeq2 before	CDSeq2	0.8	0	Inhib	762	762	762	762	0	NA	0	0	0	0	0	246	246	NA	0	0	0	0
CDSeq2 before	CDSeq2	0.8	0	Inhib	762	762	762	762	0.01	NA	0	0	0	0	0	246	246	NA	0	0	0	0
CDSeq2 before	CDSeq2	0.8	0	Inhib	762	762	762	762	0.02	NA	0	0	0	0	0	246	246	NA	0	0	0	0
CDSeq2 before	CDSeq2	0.8	0	Inhib	762	762	762	762	0.03	NA	0	0	0	0	0	246	246	NA	0	0	0	0
CDSeq2 before	CDSeq2	0.8	0	Inhib	762	762	762	762	0.04	NA	0	0	0	0	0	246	246	NA	0	0	0	0
CDSeq2 before	CDSeq2	0.8	0	Inhib	762	762	762	762	0.05	NA	0	0	0	0	0	246	246	NA	0	0	0	0
CDSeq2 before	CDSeq2	0.8	0	Inhib	762	762	762	762	0.06	NA	0	0	0	0	0	246	246	NA	0	0	0	0
CDSeq2 before	CDSeq2	0.8	0	Inhib	762	762	762	762	0.07	NA	0	0	0	0	0	246	246	NA	0	0	0	0
CDSeq2 before	CDSeq2	0.8	0	Inhib	762	762	762	762	0.08	NA	0	0	0	0	0	246	246	NA	0	0	0	0
CDSeq2 before	CDSeq2	0.8	0	Inhib	762	762	762	762	0.09	NA	0	0	0	0	0	246	246	NA	0	0	0	0
CDSeq2 before	CDSeq2	0.8	0	Inhib	762	762	762	762	0.1	NA	0	0	0	0	0	246	246	NA	0	0	0	0
CDSeq2 before	CDSeq2	0.8	0	Inhib	762	762	762	762	0.11	NA	0	0	0	0	0	246	246	NA	0	0	0	0
CDSeq2 before	CDSeq2	0.8	0	Inhib	762	762	762	762	0.12	NA	0	0	0	0	0	246	246	NA	0	0	0	0
CDSeq2 before	CDSeq2	0.8	0	Inhib	762	762	762	762	0.13	NA	0	0	0	0	0	246	246	NA	0	0	0	0
CDSeq2 before	CDSeq2	0.8	0	Inhib	762	762	762	762	0.14	NA	0	0	0	0	0	246	246	NA	0	0	0	0
CDSeq2 before	CDSeq2	0.8	0	Inhib	762	762	762	762	0.15	NA	0	0	0	0	0	246	246	NA	0	0	0	0
CDSeq2 before	CDSeq2	0.8	0	Inhib	762	762	762	762	0.16	NA	0	0	0	0	0	246	246	NA	0	0	0	0
CDSeq2 before	CDSeq2	0.8	0	Inhib	762	762	762	762	0.17	NA	0	0	0	0	0	246	246	NA	0	0	0	0
CDSeq2 before	CDSeq2	0.8	0	Inhib	762	762	762	762	0.18	NA	0	0	0	0	0	246	246	NA	0	0	0	0
CDSeq2 before	CDSeq2	0.8	0	Inhib	762	762	762	762	0.19	NA	0	0	0	0	0	246	246	NA	0	0	0	0
CDSeq2 before	CDSeq2	0.8	0	Inhib	762	762	762	762	0.2	NA	0	0	0	0	0	246	246	NA	0	0	0	0
CDSeq2 before	CDSeq2	0.8	0	Inhib	762	762	762	762	0.21	NA	0	0	0	0	0	246	246	NA	0	0	0	0
CDSeq2 before	CDSeq2	0.8	0	Inhib	762	762	762	762	0.22	NA	0	0	0	0	0	246	246	NA	0	0	0	0
CDSeq2 before	CDSeq2	0.8	0	Inhib	762	762	762	762	0.23	NA	0	0	0	0	0	246	246	NA	0	0	0	0
CDSeq2 before	CDSeq2	0.8	0	Inhib	762	762	762	762	0.24	NA	0	0	0	0	0	246	246	NA	0	0	0	0
CDSeq2 before	CDSeq2	0.8	0	Inhib	762	762	762	762	0.25	NA	0	0	0	0	0	246	246	NA	0	0	0	0
CDSeq2 before	CDSeq2	0.8	0	Inhib	762	762	762	762	0.26	NA	0	0	0	0	0	246	246	NA	0	0	0	0
CDSeq2 before	CDSeq2	0.8	0	Inhib	762	762	762	762	0.27	NA	0	0	0	0	0	246	246	NA	0	0	0	0
CDSeq2 before	CDSeq2	0.8	0	Inhib	762	762	762	762	0.28	NA	0	0	0	0	0	246	246	NA	0	0	0	0
CDSeq2 before	CDSeq2	0.8	0	Inhib	762	762	762	762	0.29	NA	0	0	0	0	0	246	246	NA	0	0	0	0
CDSeq2 before	CDSeq2	0.8	0	Inhib	762	762	762	762	0.3	NA	0	0	0	0	0	246	246	NA	0	0	0	0
CDSeq2 before	CDSeq2	0.8	0	Inhib	762	762	762	762	0.31	NA	0	0	0	0	0	246	246	NA	0	0	0	0
CDSeq2 before	CDSeq2	0.8	0	Inhib	762	762	762	762	0.32	NA	0	0	0	0	0	246	246	NA	0	0	0	0
CDSeq2 before	CDSeq2	0.8	0	Inhib	762	762	762	762	0.33	NA	0	0	0	0	0	246	246	NA	0	0	0	0
CDSeq2 before	CDSeq2	0.8	0	Inhib	762	762	762	762	0.34	NA	0	0	0	0	0	246	246	NA	0	0	0	0
CDSeq2 before	CDSeq2	0.8	0	Inhib	762	762	762	762	0.35	NA	0	0	0	0	0	246	246	NA	0	0	0	0
CDSeq2 before	CDSeq2	0.8	0	Inhib	762	762	762	762	0.36	NA	0	0	0	0	0	246	246	NA	0	0	0	0
CDSeq2 before	CDSeq2	0.8	0	Inhib	762	762	762	762	0.37	NA	0	0	0	0	0	246	246	NA	0	0	0	0
CDSeq2 before	CDSeq2	0.8	0	Inhib	762	762	762	762	0.38	0.0022016090619471	8	5	3	3	0	241	246	0.625	0.0203252032520325	0.0393700787401575	0.375	0.375
CDSeq2 before	CDSeq2	0.8	0	Inhib	762	762	762	762	0.39	0.0022016090619471	8	5	3	3	0	241	246	0.625	0.0203252032520325	0.0393700787401575	0.375	0.375
CDSeq2 before	CDSeq2	0.8	0	Inhib	762	762	762	762	0.4	0.0022016090619471	8	5	3	3	0	241	246	0.625	0.0203252032520325	0.0393700787401575	0.375	0.375
CDSeq2 before	CDSeq2	0.8	0	Inhib	762	762	762	762	0.41	0.0022016090619471	8	5	3	3	0	241	246	0.625	0.0203252032520325	0.0393700787401575	0.375	0.375
CDSeq2 before	CDSeq2	0.8	0	Inhib	762	762	762	762	0.42	0.0022016090619471	8	5	3	3	0	241	246	0.625	0.0203252032520325	0.0393700787401575	0.375	0.375
CDSeq2 before	CDSeq2	0.8	0	Inhib	762	762	762	762	0.43	0.0022016090619471	8	5	3	3	0	241	246	0.625	0.0203252032520325	0.0393700787401575	0.375	0.375
CDSeq2 before	CDSeq2	0.8	0	Inhib	762	762	762	762	0.44	0.0022016090619471	8	5	3	3	0	241	246	0.625	0.0203252032520325	0.0393700787401575	0.375	0.375
CDSeq2 before	CDSeq2	0.8	0	Inhib	762	762	762	762	0.45	0.0022016090619471	8	5	3	3	0	241	246	0.625	0.0203252032520325	0.0393700787401575	0.375	0.375
CDSeq2 before	CDSeq2	0.8	0	Inhib	762	762	762	762	0.46	0.0022016090619471	8	5	3	3	0	241	246	0.625	0.0203252032520325	0.0393700787401575	0.375	0.375
CDSeq2 before	CDSeq2	0.8	0	Inhib	762	762	762	762	0.47	0.0022016090619471	8	5	3	3	0	241	246	0.625	0.0203252032520325	0.0393700787401575	0.375	0.375
CDSeq2 before	CDSeq2	0.8	0	Inhib	762	762	762	762	0.48	0.0022016090619471	8	5	3	3	0	241	246	0.625	0.0203252032520325	0.0393700787401575	0.375	0.375
CDSeq2 before	CDSeq2	0.8	0	Inhib	762	762	762	762	0.49	0.0022016090619471	8	5	3	3	0	241	246	0.625	0.0203252032520325	0.0393700787401575	0.375	0.375
CDSeq2 before	CDSeq2	0.8	0	Inhib	762	762	762	762	0.5	0.0022016090619471	8	5	3	3	0	241	246	0.625	0.0203252032520325	0.0393700787401575	0.375	0.375
CDSeq2 before	CDSeq2	0.8	0	Inhib	762	762	762	762	1	0.998829799800745	761	144	617	515	102	102	246	0.1892247043364	0.585365853658537	0.285998013902681	0.8107752956636	0.676741130091984
CDSeq2 GAM6	CDSeq2	0.8	0	Inhib	762	762	303	303	0	NA	0	0	0	0	0	246	246	NA	0	0	0	0
CDSeq2 GAM6	CDSeq2	0.8	0	Inhib	762	762	303	303	0.01	NA	0	0	0	0	0	246	246	NA	0	0	0	0
CDSeq2 GAM6	CDSeq2	0.8	0	Inhib	762	762	303	303	0.02	NA	0	0	0	0	0	246	246	NA	0	0	0	0
CDSeq2 GAM6	CDSeq2	0.8	0	Inhib	762	762	303	303	0.03	NA	0	0	0	0	0	246	246	NA	0	0	0	0
CDSeq2 GAM6	CDSeq2	0.8	0	Inhib	762	762	303	303	0.04	NA	0	0	0	0	0	246	246	NA	0	0	0	0
CDSeq2 GAM6	CDSeq2	0.8	0	Inhib	762	762	303	303	0.05	NA	0	0	0	0	0	246	246	NA	0	0	0	0
CDSeq2 GAM6	CDSeq2	0.8	0	Inhib	762	762	303	303	0.06	NA	0	0	0	0	0	246	246	NA	0	0	0	0
CDSeq2 GAM6	CDSeq2	0.8	0	Inhib	762	762	303	303	0.07	NA	0	0	0	0	0	246	246	NA	0	0	0	0
CDSeq2 GAM6	CDSeq2	0.8	0	Inhib	762	762	303	303	0.08	NA	0	0	0	0	0	246	246	NA	0	0	0	0
CDSeq2 GAM6	CDSeq2	0.8	0	Inhib	762	762	303	303	0.09	NA	0	0	0	0	0	246	246	NA	0	0	0	0
CDSeq2 GAM6	CDSeq2	0.8	0	Inhib	762	762	303	303	0.1	NA	0	0	0	0	0	246	246	NA	0	0	0	0
CDSeq2 GAM6	CDSeq2	0.8	0	Inhib	762	762	303	303	0.11	NA	0	0	0	0	0	246	246	NA	0	0	0	0
CDSeq2 GAM6	CDSeq2	0.8	0	Inhib	762	762	303	303	0.12	NA	0	0	0	0	0	246	246	NA	0	0	0	0
CDSeq2 GAM6	CDSeq2	0.8	0	Inhib	762	762	303	303	0.13	NA	0	0	0	0	0	246	246	NA	0	0	0	0
CDSeq2 GAM6	CDSeq2	0.8	0	Inhib	762	762	303	303	0.14	NA	0	0	0	0	0	246	246	NA	0	0	0	0
CDSeq2 GAM6	CDSeq2	0.8	0	Inhib	762	762	303	303	0.15	NA	0	0	0	0	0	246	246	NA	0	0	0	0
CDSeq2 GAM6	CDSeq2	0.8	0	Inhib	762	762	303	303	0.16	NA	0	0	0	0	0	246	246	NA	0	0	0	0
CDSeq2 GAM6	CDSeq2	0.8	0	Inhib	762	762	303	303	0.17	NA	0	0	0	0	0	246	246	NA	0	0	0	0
CDSeq2 GAM6	CDSeq2	0.8	0	Inhib	762	762	303	303	0.18	NA	0	0	0	0	0	246	246	NA	0	0	0	0
CDSeq2 GAM6	CDSeq2	0.8	0	Inhib	762	762	303	303	0.19	NA	0	0	0	0	0	246	246	NA	0	0	0	0
CDSeq2 GAM6	CDSeq2	0.8	0	Inhib	762	762	303	303	0.2	NA	0	0	0	0	0	246	246	NA	0	0	0	0
CDSeq2 GAM6	CDSeq2	0.8	0	Inhib	762	762	303	303	0.21	NA	0	0	0	0	0	246	246	NA	0	0	0	0
CDSeq2 GAM6	CDSeq2	0.8	0	Inhib	762	762	303	303	0.22	NA	0	0	0	0	0	246	246	NA	0	0	0	0
CDSeq2 GAM6	CDSeq2	0.8	0	Inhib	762	762	303	303	0.23	NA	0	0	0	0	0	246	246	NA	0	0	0	0
CDSeq2 GAM6	CDSeq2	0.8	0	Inhib	762	762	303	303	0.24	NA	0	0	0	0	0	246	246	NA	0	0	0	0
CDSeq2 GAM6	CDSeq2	0.8	0	Inhib	762	762	303	303	0.25	NA	0	0	0	0	0	246	246	NA	0	0	0	0
CDSeq2 GAM6	CDSeq2	0.8	0	Inhib	762	762	303	303	0.26	NA	0	0	0	0	0	246	246	NA	0	0	0	0
CDSeq2 GAM6	CDSeq2	0.8	0	Inhib	762	762	303	303	0.27	NA	0	0	0	0	0	246	246	NA	0	0	0	0
CDSeq2 GAM6	CDSeq2	0.8	0	Inhib	762	762	303	303	0.28	NA	0	0	0	0	0	246	246	NA	0	0	0	0
CDSeq2 GAM6	CDSeq2	0.8	0	Inhib	762	762	303	303	0.29	NA	0	0	0	0	0	246	246	NA	0	0	0	0
CDSeq2 GAM6	CDSeq2	0.8	0	Inhib	762	762	303	303	0.3	NA	0	0	0	0	0	246	246	NA	0	0	0	0
CDSeq2 GAM6	CDSeq2	0.8	0	Inhib	762	762	303	303	0.31	NA	0	0	0	0	0	246	246	NA	0	0	0	0
CDSeq2 GAM6	CDSeq2	0.8	0	Inhib	762	762	303	303	0.32	NA	0	0	0	0	0	246	246	NA	0	0	0	0
CDSeq2 GAM6	CDSeq2	0.8	0	Inhib	762	762	303	303	0.33	NA	0	0	0	0	0	246	246	NA	0	0	0	0
CDSeq2 GAM6	CDSeq2	0.8	0	Inhib	762	762	303	303	0.34	0.0022016090619471	6	4	2	2	0	242	246	0.666666666666667	0.016260162601626	0.0317460317460317	0.333333333333333	0.333333333333333
CDSeq2 GAM6	CDSeq2	0.8	0	Inhib	762	762	303	303	0.35	0.0022016090619471	6	4	2	2	0	242	246	0.666666666666667	0.016260162601626	0.0317460317460317	0.333333333333333	0.333333333333333
CDSeq2 GAM6	CDSeq2	0.8	0	Inhib	762	762	303	303	0.36	0.0022016090619471	6	4	2	2	0	242	246	0.666666666666667	0.016260162601626	0.0317460317460317	0.333333333333333	0.333333333333333
CDSeq2 GAM6	CDSeq2	0.8	0	Inhib	762	762	303	303	0.37	0.0022016090619471	6	4	2	2	0	242	246	0.666666666666667	0.016260162601626	0.0317460317460317	0.333333333333333	0.333333333333333
CDSeq2 GAM6	CDSeq2	0.8	0	Inhib	762	762	303	303	0.38	0.0022016090619471	6	4	2	2	0	242	246	0.666666666666667	0.016260162601626	0.0317460317460317	0.333333333333333	0.333333333333333
CDSeq2 GAM6	CDSeq2	0.8	0	Inhib	762	762	303	303	0.39	0.0022016090619471	6	4	2	2	0	242	246	0.666666666666667	0.016260162601626	0.0317460317460317	0.333333333333333	0.333333333333333
CDSeq2 GAM6	CDSeq2	0.8	0	Inhib	762	762	303	303	0.4	0.0022016090619471	6	4	2	2	0	242	246	0.666666666666667	0.016260162601626	0.0317460317460317	0.333333333333333	0.333333333333333
CDSeq2 GAM6	CDSeq2	0.8	0	Inhib	762	762	303	303	0.41	0.0022016090619471	6	4	2	2	0	242	246	0.666666666666667	0.016260162601626	0.0317460317460317	0.333333333333333	0.333333333333333
CDSeq2 GAM6	CDSeq2	0.8	0	Inhib	762	762	303	303	0.42	0.0022016090619471	6	4	2	2	0	242	246	0.666666666666667	0.016260162601626	0.0317460317460317	0.333333333333333	0.333333333333333
CDSeq2 GAM6	CDSeq2	0.8	0	Inhib	762	762	303	303	0.43	0.0022016090619471	6	4	2	2	0	242	246	0.666666666666667	0.016260162601626	0.0317460317460317	0.333333333333333	0.333333333333333
CDSeq2 GAM6	CDSeq2	0.8	0	Inhib	762	762	303	303	0.44	0.0022016090619471	6	4	2	2	0	242	246	0.666666666666667	0.016260162601626	0.0317460317460317	0.333333333333333	0.333333333333333
CDSeq2 GAM6	CDSeq2	0.8	0	Inhib	762	762	303	303	0.45	0.0115676539826413	9	5	4	3	1	241	246	0.555555555555556	0.0203252032520325	0.0392156862745098	0.444444444444444	0.333333333333333
CDSeq2 GAM6	CDSeq2	0.8	0	Inhib	762	762	303	303	0.46	0.0115676539826413	9	5	4	3	1	241	246	0.555555555555556	0.0203252032520325	0.0392156862745098	0.444444444444444	0.333333333333333
CDSeq2 GAM6	CDSeq2	0.8	0	Inhib	762	762	303	303	0.47	0.0115676539826413	9	5	4	3	1	241	246	0.555555555555556	0.0203252032520325	0.0392156862745098	0.444444444444444	0.333333333333333
CDSeq2 GAM6	CDSeq2	0.8	0	Inhib	762	762	303	303	0.48	0.0115676539826413	9	5	4	3	1	241	246	0.555555555555556	0.0203252032520325	0.0392156862745098	0.444444444444444	0.333333333333333
CDSeq2 GAM6	CDSeq2	0.8	0	Inhib	762	762	303	303	0.49	0.0115676539826413	9	5	4	3	1	241	246	0.555555555555556	0.0203252032520325	0.0392156862745098	0.444444444444444	0.333333333333333
CDSeq2 GAM6	CDSeq2	0.8	0	Inhib	762	762	303	303	0.5	0.0115676539826413	9	5	4	3	1	241	246	0.555555555555556	0.0203252032520325	0.0392156862745098	0.444444444444444	0.333333333333333
CDSeq2 GAM6	CDSeq2	0.8	0	Inhib	762	762	303	303	1	0.998829799800745	303	69	234	199	35	177	246	0.227722772277228	0.280487804878049	0.251366120218579	0.772277227722772	0.656765676567657
BayesPrism standard	BayesPrism	0.8	0	Inhib	762	751	762	751	0	4.83179645300559e-20	2	2	0	0	0	244	246	1	0.00813008130081301	0.0161290322580645	0	0
BayesPrism standard	BayesPrism	0.8	0	Inhib	762	751	762	751	0.01	4.83179645300559e-20	2	2	0	0	0	244	246	1	0.00813008130081301	0.0161290322580645	0	0
BayesPrism standard	BayesPrism	0.8	0	Inhib	762	751	762	751	0.02	4.83179645300559e-20	2	2	0	0	0	244	246	1	0.00813008130081301	0.0161290322580645	0	0
BayesPrism standard	BayesPrism	0.8	0	Inhib	762	751	762	751	0.03	4.83179645300559e-20	2	2	0	0	0	244	246	1	0.00813008130081301	0.0161290322580645	0	0
BayesPrism standard	BayesPrism	0.8	0	Inhib	762	751	762	751	0.04	4.83179645300559e-20	2	2	0	0	0	244	246	1	0.00813008130081301	0.0161290322580645	0	0
BayesPrism standard	BayesPrism	0.8	0	Inhib	762	751	762	751	0.05	4.83179645300559e-20	2	2	0	0	0	244	246	1	0.00813008130081301	0.0161290322580645	0	0
BayesPrism standard	BayesPrism	0.8	0	Inhib	762	751	762	751	0.06	4.83179645300559e-20	2	2	0	0	0	244	246	1	0.00813008130081301	0.0161290322580645	0	0
BayesPrism standard	BayesPrism	0.8	0	Inhib	762	751	762	751	0.07	4.83179645300559e-20	2	2	0	0	0	244	246	1	0.00813008130081301	0.0161290322580645	0	0
BayesPrism standard	BayesPrism	0.8	0	Inhib	762	751	762	751	0.08	4.83179645300559e-20	2	2	0	0	0	244	246	1	0.00813008130081301	0.0161290322580645	0	0
BayesPrism standard	BayesPrism	0.8	0	Inhib	762	751	762	751	0.09	4.83179645300559e-20	2	2	0	0	0	244	246	1	0.00813008130081301	0.0161290322580645	0	0
BayesPrism standard	BayesPrism	0.8	0	Inhib	762	751	762	751	0.1	4.83179645300559e-20	2	2	0	0	0	244	246	1	0.00813008130081301	0.0161290322580645	0	0
BayesPrism standard	BayesPrism	0.8	0	Inhib	762	751	762	751	0.11	4.83179645300559e-20	2	2	0	0	0	244	246	1	0.00813008130081301	0.0161290322580645	0	0
BayesPrism standard	BayesPrism	0.8	0	Inhib	762	751	762	751	0.12	4.83179645300559e-20	2	2	0	0	0	244	246	1	0.00813008130081301	0.0161290322580645	0	0
BayesPrism standard	BayesPrism	0.8	0	Inhib	762	751	762	751	0.13	4.83179645300559e-20	2	2	0	0	0	244	246	1	0.00813008130081301	0.0161290322580645	0	0
BayesPrism standard	BayesPrism	0.8	0	Inhib	762	751	762	751	0.14	4.83179645300559e-20	2	2	0	0	0	244	246	1	0.00813008130081301	0.0161290322580645	0	0
BayesPrism standard	BayesPrism	0.8	0	Inhib	762	751	762	751	0.15	4.83179645300559e-20	2	2	0	0	0	244	246	1	0.00813008130081301	0.0161290322580645	0	0
BayesPrism standard	BayesPrism	0.8	0	Inhib	762	751	762	751	0.16	4.83179645300559e-20	2	2	0	0	0	244	246	1	0.00813008130081301	0.0161290322580645	0	0
BayesPrism standard	BayesPrism	0.8	0	Inhib	762	751	762	751	0.17	4.83179645300559e-20	2	2	0	0	0	244	246	1	0.00813008130081301	0.0161290322580645	0	0
BayesPrism standard	BayesPrism	0.8	0	Inhib	762	751	762	751	0.18	4.83179645300559e-20	2	2	0	0	0	244	246	1	0.00813008130081301	0.0161290322580645	0	0
BayesPrism standard	BayesPrism	0.8	0	Inhib	762	751	762	751	0.19	4.83179645300559e-20	2	2	0	0	0	244	246	1	0.00813008130081301	0.0161290322580645	0	0
BayesPrism standard	BayesPrism	0.8	0	Inhib	762	751	762	751	0.2	4.83179645300559e-20	2	2	0	0	0	244	246	1	0.00813008130081301	0.0161290322580645	0	0
BayesPrism standard	BayesPrism	0.8	0	Inhib	762	751	762	751	0.21	4.83179645300559e-20	2	2	0	0	0	244	246	1	0.00813008130081301	0.0161290322580645	0	0
BayesPrism standard	BayesPrism	0.8	0	Inhib	762	751	762	751	0.22	4.83179645300559e-20	2	2	0	0	0	244	246	1	0.00813008130081301	0.0161290322580645	0	0
BayesPrism standard	BayesPrism	0.8	0	Inhib	762	751	762	751	0.23	4.83179645300559e-20	2	2	0	0	0	244	246	1	0.00813008130081301	0.0161290322580645	0	0
BayesPrism standard	BayesPrism	0.8	0	Inhib	762	751	762	751	0.24	4.83179645300559e-20	2	2	0	0	0	244	246	1	0.00813008130081301	0.0161290322580645	0	0
BayesPrism standard	BayesPrism	0.8	0	Inhib	762	751	762	751	0.25	4.83179645300559e-20	2	2	0	0	0	244	246	1	0.00813008130081301	0.0161290322580645	0	0
BayesPrism standard	BayesPrism	0.8	0	Inhib	762	751	762	751	0.26	4.83179645300559e-20	2	2	0	0	0	244	246	1	0.00813008130081301	0.0161290322580645	0	0
BayesPrism standard	BayesPrism	0.8	0	Inhib	762	751	762	751	0.27	4.83179645300559e-20	2	2	0	0	0	244	246	1	0.00813008130081301	0.0161290322580645	0	0
BayesPrism standard	BayesPrism	0.8	0	Inhib	762	751	762	751	0.28	4.83179645300559e-20	2	2	0	0	0	244	246	1	0.00813008130081301	0.0161290322580645	0	0
BayesPrism standard	BayesPrism	0.8	0	Inhib	762	751	762	751	0.29	4.83179645300559e-20	2	2	0	0	0	244	246	1	0.00813008130081301	0.0161290322580645	0	0
BayesPrism standard	BayesPrism	0.8	0	Inhib	762	751	762	751	0.3	4.83179645300559e-20	2	2	0	0	0	244	246	1	0.00813008130081301	0.0161290322580645	0	0
BayesPrism standard	BayesPrism	0.8	0	Inhib	762	751	762	751	0.31	4.83179645300559e-20	2	2	0	0	0	244	246	1	0.00813008130081301	0.0161290322580645	0	0
BayesPrism standard	BayesPrism	0.8	0	Inhib	762	751	762	751	0.32	4.83179645300559e-20	2	2	0	0	0	244	246	1	0.00813008130081301	0.0161290322580645	0	0
BayesPrism standard	BayesPrism	0.8	0	Inhib	762	751	762	751	0.33	4.83179645300559e-20	2	2	0	0	0	244	246	1	0.00813008130081301	0.0161290322580645	0	0
BayesPrism standard	BayesPrism	0.8	0	Inhib	762	751	762	751	0.34	4.83179645300559e-20	2	2	0	0	0	244	246	1	0.00813008130081301	0.0161290322580645	0	0
BayesPrism standard	BayesPrism	0.8	0	Inhib	762	751	762	751	0.35	4.83179645300559e-20	2	2	0	0	0	244	246	1	0.00813008130081301	0.0161290322580645	0	0
BayesPrism standard	BayesPrism	0.8	0	Inhib	762	751	762	751	0.36	4.83179645300559e-20	2	2	0	0	0	244	246	1	0.00813008130081301	0.0161290322580645	0	0
BayesPrism standard	BayesPrism	0.8	0	Inhib	762	751	762	751	0.37	4.83179645300559e-20	2	2	0	0	0	244	246	1	0.00813008130081301	0.0161290322580645	0	0
BayesPrism standard	BayesPrism	0.8	0	Inhib	762	751	762	751	0.38	4.83179645300559e-20	2	2	0	0	0	244	246	1	0.00813008130081301	0.0161290322580645	0	0
BayesPrism standard	BayesPrism	0.8	0	Inhib	762	751	762	751	0.39	4.83179645300559e-20	2	2	0	0	0	244	246	1	0.00813008130081301	0.0161290322580645	0	0
BayesPrism standard	BayesPrism	0.8	0	Inhib	762	751	762	751	0.4	5.30258171339936e-14	5	3	2	2	0	243	246	0.6	0.0121951219512195	0.0239043824701195	0.4	0.4
BayesPrism standard	BayesPrism	0.8	0	Inhib	762	751	762	751	0.41	5.30258171339936e-14	5	3	2	2	0	243	246	0.6	0.0121951219512195	0.0239043824701195	0.4	0.4
BayesPrism standard	BayesPrism	0.8	0	Inhib	762	751	762	751	0.42	5.30258171339936e-14	5	3	2	2	0	243	246	0.6	0.0121951219512195	0.0239043824701195	0.4	0.4
BayesPrism standard	BayesPrism	0.8	0	Inhib	762	751	762	751	0.43	5.30258171339936e-14	5	3	2	2	0	243	246	0.6	0.0121951219512195	0.0239043824701195	0.4	0.4
BayesPrism standard	BayesPrism	0.8	0	Inhib	762	751	762	751	0.44	5.30258171339936e-14	5	3	2	2	0	243	246	0.6	0.0121951219512195	0.0239043824701195	0.4	0.4
BayesPrism standard	BayesPrism	0.8	0	Inhib	762	751	762	751	0.45	8.61677388366883e-13	9	5	4	4	0	241	246	0.555555555555556	0.0203252032520325	0.0392156862745098	0.444444444444444	0.444444444444444
BayesPrism standard	BayesPrism	0.8	0	Inhib	762	751	762	751	0.46	8.61677388366883e-13	9	5	4	4	0	241	246	0.555555555555556	0.0203252032520325	0.0392156862745098	0.444444444444444	0.444444444444444
BayesPrism standard	BayesPrism	0.8	0	Inhib	762	751	762	751	0.47	8.61677388366883e-13	9	5	4	4	0	241	246	0.555555555555556	0.0203252032520325	0.0392156862745098	0.444444444444444	0.444444444444444
BayesPrism standard	BayesPrism	0.8	0	Inhib	762	751	762	751	0.48	8.61677388366883e-13	9	5	4	4	0	241	246	0.555555555555556	0.0203252032520325	0.0392156862745098	0.444444444444444	0.444444444444444
BayesPrism standard	BayesPrism	0.8	0	Inhib	762	751	762	751	0.49	8.61677388366883e-13	9	5	4	4	0	241	246	0.555555555555556	0.0203252032520325	0.0392156862745098	0.444444444444444	0.444444444444444
BayesPrism standard	BayesPrism	0.8	0	Inhib	762	751	762	751	0.5	8.61677388366883e-13	9	5	4	4	0	241	246	0.555555555555556	0.0203252032520325	0.0392156862745098	0.444444444444444	0.444444444444444
BayesPrism standard	BayesPrism	0.8	0	Inhib	762	751	762	751	1	1	751	207	544	508	36	39	246	0.275632490013316	0.841463414634146	0.415245737211635	0.724367509986684	0.676431424766977
CDSeq2 before	CDSeq2	0.8	0	Oligo	762	762	762	762	0	NA	0	0	0	0	0	246	246	NA	0	0	0	0
CDSeq2 before	CDSeq2	0.8	0	Oligo	762	762	762	762	0.01	NA	0	0	0	0	0	246	246	NA	0	0	0	0
CDSeq2 before	CDSeq2	0.8	0	Oligo	762	762	762	762	0.02	NA	0	0	0	0	0	246	246	NA	0	0	0	0
CDSeq2 before	CDSeq2	0.8	0	Oligo	762	762	762	762	0.03	NA	0	0	0	0	0	246	246	NA	0	0	0	0
CDSeq2 before	CDSeq2	0.8	0	Oligo	762	762	762	762	0.04	NA	0	0	0	0	0	246	246	NA	0	0	0	0
CDSeq2 before	CDSeq2	0.8	0	Oligo	762	762	762	762	0.05	NA	0	0	0	0	0	246	246	NA	0	0	0	0
CDSeq2 before	CDSeq2	0.8	0	Oligo	762	762	762	762	0.06	NA	0	0	0	0	0	246	246	NA	0	0	0	0
CDSeq2 before	CDSeq2	0.8	0	Oligo	762	762	762	762	0.07	NA	0	0	0	0	0	246	246	NA	0	0	0	0
CDSeq2 before	CDSeq2	0.8	0	Oligo	762	762	762	762	0.08	NA	0	0	0	0	0	246	246	NA	0	0	0	0
CDSeq2 before	CDSeq2	0.8	0	Oligo	762	762	762	762	0.09	NA	0	0	0	0	0	246	246	NA	0	0	0	0
CDSeq2 before	CDSeq2	0.8	0	Oligo	762	762	762	762	0.1	NA	0	0	0	0	0	246	246	NA	0	0	0	0
CDSeq2 before	CDSeq2	0.8	0	Oligo	762	762	762	762	0.11	NA	0	0	0	0	0	246	246	NA	0	0	0	0
CDSeq2 before	CDSeq2	0.8	0	Oligo	762	762	762	762	0.12	NA	0	0	0	0	0	246	246	NA	0	0	0	0
CDSeq2 before	CDSeq2	0.8	0	Oligo	762	762	762	762	0.13	NA	0	0	0	0	0	246	246	NA	0	0	0	0
CDSeq2 before	CDSeq2	0.8	0	Oligo	762	762	762	762	0.14	NA	0	0	0	0	0	246	246	NA	0	0	0	0
CDSeq2 before	CDSeq2	0.8	0	Oligo	762	762	762	762	0.15	NA	0	0	0	0	0	246	246	NA	0	0	0	0
CDSeq2 before	CDSeq2	0.8	0	Oligo	762	762	762	762	0.16	NA	0	0	0	0	0	246	246	NA	0	0	0	0
CDSeq2 before	CDSeq2	0.8	0	Oligo	762	762	762	762	0.17	NA	0	0	0	0	0	246	246	NA	0	0	0	0
CDSeq2 before	CDSeq2	0.8	0	Oligo	762	762	762	762	0.18	NA	0	0	0	0	0	246	246	NA	0	0	0	0
CDSeq2 before	CDSeq2	0.8	0	Oligo	762	762	762	762	0.19	NA	0	0	0	0	0	246	246	NA	0	0	0	0
CDSeq2 before	CDSeq2	0.8	0	Oligo	762	762	762	762	0.2	NA	0	0	0	0	0	246	246	NA	0	0	0	0
CDSeq2 before	CDSeq2	0.8	0	Oligo	762	762	762	762	0.21	NA	0	0	0	0	0	246	246	NA	0	0	0	0
CDSeq2 before	CDSeq2	0.8	0	Oligo	762	762	762	762	0.22	NA	0	0	0	0	0	246	246	NA	0	0	0	0
CDSeq2 before	CDSeq2	0.8	0	Oligo	762	762	762	762	0.23	NA	0	0	0	0	0	246	246	NA	0	0	0	0
CDSeq2 before	CDSeq2	0.8	0	Oligo	762	762	762	762	0.24	NA	0	0	0	0	0	246	246	NA	0	0	0	0
CDSeq2 before	CDSeq2	0.8	0	Oligo	762	762	762	762	0.25	NA	0	0	0	0	0	246	246	NA	0	0	0	0
CDSeq2 before	CDSeq2	0.8	0	Oligo	762	762	762	762	0.26	NA	0	0	0	0	0	246	246	NA	0	0	0	0
CDSeq2 before	CDSeq2	0.8	0	Oligo	762	762	762	762	0.27	NA	0	0	0	0	0	246	246	NA	0	0	0	0
CDSeq2 before	CDSeq2	0.8	0	Oligo	762	762	762	762	0.28	NA	0	0	0	0	0	246	246	NA	0	0	0	0
CDSeq2 before	CDSeq2	0.8	0	Oligo	762	762	762	762	0.29	NA	0	0	0	0	0	246	246	NA	0	0	0	0
CDSeq2 before	CDSeq2	0.8	0	Oligo	762	762	762	762	0.3	NA	0	0	0	0	0	246	246	NA	0	0	0	0
CDSeq2 before	CDSeq2	0.8	0	Oligo	762	762	762	762	0.31	NA	0	0	0	0	0	246	246	NA	0	0	0	0
CDSeq2 before	CDSeq2	0.8	0	Oligo	762	762	762	762	0.32	NA	0	0	0	0	0	246	246	NA	0	0	0	0
CDSeq2 before	CDSeq2	0.8	0	Oligo	762	762	762	762	0.33	NA	0	0	0	0	0	246	246	NA	0	0	0	0
CDSeq2 before	CDSeq2	0.8	0	Oligo	762	762	762	762	0.34	NA	0	0	0	0	0	246	246	NA	0	0	0	0
CDSeq2 before	CDSeq2	0.8	0	Oligo	762	762	762	762	0.35	NA	0	0	0	0	0	246	246	NA	0	0	0	0
CDSeq2 before	CDSeq2	0.8	0	Oligo	762	762	762	762	0.36	NA	0	0	0	0	0	246	246	NA	0	0	0	0
CDSeq2 before	CDSeq2	0.8	0	Oligo	762	762	762	762	0.37	NA	0	0	0	0	0	246	246	NA	0	0	0	0
CDSeq2 before	CDSeq2	0.8	0	Oligo	762	762	762	762	0.38	NA	0	0	0	0	0	246	246	NA	0	0	0	0
CDSeq2 before	CDSeq2	0.8	0	Oligo	762	762	762	762	0.39	NA	0	0	0	0	0	246	246	NA	0	0	0	0
CDSeq2 before	CDSeq2	0.8	0	Oligo	762	762	762	762	0.4	NA	0	0	0	0	0	246	246	NA	0	0	0	0
CDSeq2 before	CDSeq2	0.8	0	Oligo	762	762	762	762	0.41	NA	0	0	0	0	0	246	246	NA	0	0	0	0
CDSeq2 before	CDSeq2	0.8	0	Oligo	762	762	762	762	0.42	NA	0	0	0	0	0	246	246	NA	0	0	0	0
CDSeq2 before	CDSeq2	0.8	0	Oligo	762	762	762	762	0.43	NA	0	0	0	0	0	246	246	NA	0	0	0	0
CDSeq2 before	CDSeq2	0.8	0	Oligo	762	762	762	762	0.44	NA	0	0	0	0	0	246	246	NA	0	0	0	0
CDSeq2 before	CDSeq2	0.8	0	Oligo	762	762	762	762	0.45	NA	0	0	0	0	0	246	246	NA	0	0	0	0
CDSeq2 before	CDSeq2	0.8	0	Oligo	762	762	762	762	0.46	NA	0	0	0	0	0	246	246	NA	0	0	0	0
CDSeq2 before	CDSeq2	0.8	0	Oligo	762	762	762	762	0.47	NA	0	0	0	0	0	246	246	NA	0	0	0	0
CDSeq2 before	CDSeq2	0.8	0	Oligo	762	762	762	762	0.48	NA	0	0	0	0	0	246	246	NA	0	0	0	0
CDSeq2 before	CDSeq2	0.8	0	Oligo	762	762	762	762	0.49	NA	0	0	0	0	0	246	246	NA	0	0	0	0
CDSeq2 before	CDSeq2	0.8	0	Oligo	762	762	762	762	0.5	3.05899954673163e-09	2	1	1	1	0	245	246	0.5	0.0040650406504065	0.00806451612903226	0.5	0.5
CDSeq2 before	CDSeq2	0.8	0	Oligo	762	762	762	762	1	0.98978237560894	753	165	588	508	80	81	246	0.219123505976096	0.670731707317073	0.33033033033033	0.780876494023904	0.674634794156706
CDSeq2 GAM6	CDSeq2	0.8	0	Oligo	762	762	303	303	0	NA	0	0	0	0	0	246	246	NA	0	0	0	0
CDSeq2 GAM6	CDSeq2	0.8	0	Oligo	762	762	303	303	0.01	NA	0	0	0	0	0	246	246	NA	0	0	0	0
CDSeq2 GAM6	CDSeq2	0.8	0	Oligo	762	762	303	303	0.02	NA	0	0	0	0	0	246	246	NA	0	0	0	0
CDSeq2 GAM6	CDSeq2	0.8	0	Oligo	762	762	303	303	0.03	NA	0	0	0	0	0	246	246	NA	0	0	0	0
CDSeq2 GAM6	CDSeq2	0.8	0	Oligo	762	762	303	303	0.04	NA	0	0	0	0	0	246	246	NA	0	0	0	0
CDSeq2 GAM6	CDSeq2	0.8	0	Oligo	762	762	303	303	0.05	NA	0	0	0	0	0	246	246	NA	0	0	0	0
CDSeq2 GAM6	CDSeq2	0.8	0	Oligo	762	762	303	303	0.06	NA	0	0	0	0	0	246	246	NA	0	0	0	0
CDSeq2 GAM6	CDSeq2	0.8	0	Oligo	762	762	303	303	0.07	NA	0	0	0	0	0	246	246	NA	0	0	0	0
CDSeq2 GAM6	CDSeq2	0.8	0	Oligo	762	762	303	303	0.08	NA	0	0	0	0	0	246	246	NA	0	0	0	0
CDSeq2 GAM6	CDSeq2	0.8	0	Oligo	762	762	303	303	0.09	NA	0	0	0	0	0	246	246	NA	0	0	0	0
CDSeq2 GAM6	CDSeq2	0.8	0	Oligo	762	762	303	303	0.1	NA	0	0	0	0	0	246	246	NA	0	0	0	0
CDSeq2 GAM6	CDSeq2	0.8	0	Oligo	762	762	303	303	0.11	NA	0	0	0	0	0	246	246	NA	0	0	0	0
CDSeq2 GAM6	CDSeq2	0.8	0	Oligo	762	762	303	303	0.12	NA	0	0	0	0	0	246	246	NA	0	0	0	0
CDSeq2 GAM6	CDSeq2	0.8	0	Oligo	762	762	303	303	0.13	NA	0	0	0	0	0	246	246	NA	0	0	0	0
CDSeq2 GAM6	CDSeq2	0.8	0	Oligo	762	762	303	303	0.14	NA	0	0	0	0	0	246	246	NA	0	0	0	0
CDSeq2 GAM6	CDSeq2	0.8	0	Oligo	762	762	303	303	0.15	NA	0	0	0	0	0	246	246	NA	0	0	0	0
CDSeq2 GAM6	CDSeq2	0.8	0	Oligo	762	762	303	303	0.16	NA	0	0	0	0	0	246	246	NA	0	0	0	0
CDSeq2 GAM6	CDSeq2	0.8	0	Oligo	762	762	303	303	0.17	NA	0	0	0	0	0	246	246	NA	0	0	0	0
CDSeq2 GAM6	CDSeq2	0.8	0	Oligo	762	762	303	303	0.18	NA	0	0	0	0	0	246	246	NA	0	0	0	0
CDSeq2 GAM6	CDSeq2	0.8	0	Oligo	762	762	303	303	0.19	NA	0	0	0	0	0	246	246	NA	0	0	0	0
CDSeq2 GAM6	CDSeq2	0.8	0	Oligo	762	762	303	303	0.2	NA	0	0	0	0	0	246	246	NA	0	0	0	0
CDSeq2 GAM6	CDSeq2	0.8	0	Oligo	762	762	303	303	0.21	NA	0	0	0	0	0	246	246	NA	0	0	0	0
CDSeq2 GAM6	CDSeq2	0.8	0	Oligo	762	762	303	303	0.22	NA	0	0	0	0	0	246	246	NA	0	0	0	0
CDSeq2 GAM6	CDSeq2	0.8	0	Oligo	762	762	303	303	0.23	NA	0	0	0	0	0	246	246	NA	0	0	0	0
CDSeq2 GAM6	CDSeq2	0.8	0	Oligo	762	762	303	303	0.24	NA	0	0	0	0	0	246	246	NA	0	0	0	0
CDSeq2 GAM6	CDSeq2	0.8	0	Oligo	762	762	303	303	0.25	NA	0	0	0	0	0	246	246	NA	0	0	0	0
CDSeq2 GAM6	CDSeq2	0.8	0	Oligo	762	762	303	303	0.26	NA	0	0	0	0	0	246	246	NA	0	0	0	0
CDSeq2 GAM6	CDSeq2	0.8	0	Oligo	762	762	303	303	0.27	NA	0	0	0	0	0	246	246	NA	0	0	0	0
CDSeq2 GAM6	CDSeq2	0.8	0	Oligo	762	762	303	303	0.28	NA	0	0	0	0	0	246	246	NA	0	0	0	0
CDSeq2 GAM6	CDSeq2	0.8	0	Oligo	762	762	303	303	0.29	NA	0	0	0	0	0	246	246	NA	0	0	0	0
CDSeq2 GAM6	CDSeq2	0.8	0	Oligo	762	762	303	303	0.3	NA	0	0	0	0	0	246	246	NA	0	0	0	0
CDSeq2 GAM6	CDSeq2	0.8	0	Oligo	762	762	303	303	0.31	NA	0	0	0	0	0	246	246	NA	0	0	0	0
CDSeq2 GAM6	CDSeq2	0.8	0	Oligo	762	762	303	303	0.32	NA	0	0	0	0	0	246	246	NA	0	0	0	0
CDSeq2 GAM6	CDSeq2	0.8	0	Oligo	762	762	303	303	0.33	NA	0	0	0	0	0	246	246	NA	0	0	0	0
CDSeq2 GAM6	CDSeq2	0.8	0	Oligo	762	762	303	303	0.34	NA	0	0	0	0	0	246	246	NA	0	0	0	0
CDSeq2 GAM6	CDSeq2	0.8	0	Oligo	762	762	303	303	0.35	NA	0	0	0	0	0	246	246	NA	0	0	0	0
CDSeq2 GAM6	CDSeq2	0.8	0	Oligo	762	762	303	303	0.36	NA	0	0	0	0	0	246	246	NA	0	0	0	0
CDSeq2 GAM6	CDSeq2	0.8	0	Oligo	762	762	303	303	0.37	NA	0	0	0	0	0	246	246	NA	0	0	0	0
CDSeq2 GAM6	CDSeq2	0.8	0	Oligo	762	762	303	303	0.38	NA	0	0	0	0	0	246	246	NA	0	0	0	0
CDSeq2 GAM6	CDSeq2	0.8	0	Oligo	762	762	303	303	0.39	NA	0	0	0	0	0	246	246	NA	0	0	0	0
CDSeq2 GAM6	CDSeq2	0.8	0	Oligo	762	762	303	303	0.4	NA	0	0	0	0	0	246	246	NA	0	0	0	0
CDSeq2 GAM6	CDSeq2	0.8	0	Oligo	762	762	303	303	0.41	NA	0	0	0	0	0	246	246	NA	0	0	0	0
CDSeq2 GAM6	CDSeq2	0.8	0	Oligo	762	762	303	303	0.42	NA	0	0	0	0	0	246	246	NA	0	0	0	0
CDSeq2 GAM6	CDSeq2	0.8	0	Oligo	762	762	303	303	0.43	NA	0	0	0	0	0	246	246	NA	0	0	0	0
CDSeq2 GAM6	CDSeq2	0.8	0	Oligo	762	762	303	303	0.44	NA	0	0	0	0	0	246	246	NA	0	0	0	0
CDSeq2 GAM6	CDSeq2	0.8	0	Oligo	762	762	303	303	0.45	NA	0	0	0	0	0	246	246	NA	0	0	0	0
CDSeq2 GAM6	CDSeq2	0.8	0	Oligo	762	762	303	303	0.46	NA	0	0	0	0	0	246	246	NA	0	0	0	0
CDSeq2 GAM6	CDSeq2	0.8	0	Oligo	762	762	303	303	0.47	NA	0	0	0	0	0	246	246	NA	0	0	0	0
CDSeq2 GAM6	CDSeq2	0.8	0	Oligo	762	762	303	303	0.48	NA	0	0	0	0	0	246	246	NA	0	0	0	0
CDSeq2 GAM6	CDSeq2	0.8	0	Oligo	762	762	303	303	0.49	NA	0	0	0	0	0	246	246	NA	0	0	0	0
CDSeq2 GAM6	CDSeq2	0.8	0	Oligo	762	762	303	303	0.5	3.05899954673163e-09	2	1	1	1	0	245	246	0.5	0.0040650406504065	0.00806451612903226	0.5	0.5
CDSeq2 GAM6	CDSeq2	0.8	0	Oligo	762	762	303	303	1	0.953980930315616	291	69	222	203	19	177	246	0.237113402061856	0.280487804878049	0.256983240223464	0.762886597938144	0.697594501718213
BayesPrism standard	BayesPrism	0.8	0	Oligo	762	751	762	751	0	NA	0	0	0	0	0	246	246	NA	0	0	0	0
BayesPrism standard	BayesPrism	0.8	0	Oligo	762	751	762	751	0.01	NA	0	0	0	0	0	246	246	NA	0	0	0	0
BayesPrism standard	BayesPrism	0.8	0	Oligo	762	751	762	751	0.02	NA	0	0	0	0	0	246	246	NA	0	0	0	0
BayesPrism standard	BayesPrism	0.8	0	Oligo	762	751	762	751	0.03	NA	0	0	0	0	0	246	246	NA	0	0	0	0
BayesPrism standard	BayesPrism	0.8	0	Oligo	762	751	762	751	0.04	NA	0	0	0	0	0	246	246	NA	0	0	0	0
BayesPrism standard	BayesPrism	0.8	0	Oligo	762	751	762	751	0.05	NA	0	0	0	0	0	246	246	NA	0	0	0	0
BayesPrism standard	BayesPrism	0.8	0	Oligo	762	751	762	751	0.06	NA	0	0	0	0	0	246	246	NA	0	0	0	0
BayesPrism standard	BayesPrism	0.8	0	Oligo	762	751	762	751	0.07	NA	0	0	0	0	0	246	246	NA	0	0	0	0
BayesPrism standard	BayesPrism	0.8	0	Oligo	762	751	762	751	0.08	NA	0	0	0	0	0	246	246	NA	0	0	0	0
BayesPrism standard	BayesPrism	0.8	0	Oligo	762	751	762	751	0.09	NA	0	0	0	0	0	246	246	NA	0	0	0	0
BayesPrism standard	BayesPrism	0.8	0	Oligo	762	751	762	751	0.1	NA	0	0	0	0	0	246	246	NA	0	0	0	0
BayesPrism standard	BayesPrism	0.8	0	Oligo	762	751	762	751	0.11	NA	0	0	0	0	0	246	246	NA	0	0	0	0
BayesPrism standard	BayesPrism	0.8	0	Oligo	762	751	762	751	0.12	NA	0	0	0	0	0	246	246	NA	0	0	0	0
BayesPrism standard	BayesPrism	0.8	0	Oligo	762	751	762	751	0.13	NA	0	0	0	0	0	246	246	NA	0	0	0	0
BayesPrism standard	BayesPrism	0.8	0	Oligo	762	751	762	751	0.14	NA	0	0	0	0	0	246	246	NA	0	0	0	0
BayesPrism standard	BayesPrism	0.8	0	Oligo	762	751	762	751	0.15	NA	0	0	0	0	0	246	246	NA	0	0	0	0
BayesPrism standard	BayesPrism	0.8	0	Oligo	762	751	762	751	0.16	NA	0	0	0	0	0	246	246	NA	0	0	0	0
BayesPrism standard	BayesPrism	0.8	0	Oligo	762	751	762	751	0.17	NA	0	0	0	0	0	246	246	NA	0	0	0	0
BayesPrism standard	BayesPrism	0.8	0	Oligo	762	751	762	751	0.18	NA	0	0	0	0	0	246	246	NA	0	0	0	0
BayesPrism standard	BayesPrism	0.8	0	Oligo	762	751	762	751	0.19	NA	0	0	0	0	0	246	246	NA	0	0	0	0
BayesPrism standard	BayesPrism	0.8	0	Oligo	762	751	762	751	0.2	NA	0	0	0	0	0	246	246	NA	0	0	0	0
BayesPrism standard	BayesPrism	0.8	0	Oligo	762	751	762	751	0.21	NA	0	0	0	0	0	246	246	NA	0	0	0	0
BayesPrism standard	BayesPrism	0.8	0	Oligo	762	751	762	751	0.22	NA	0	0	0	0	0	246	246	NA	0	0	0	0
BayesPrism standard	BayesPrism	0.8	0	Oligo	762	751	762	751	0.23	NA	0	0	0	0	0	246	246	NA	0	0	0	0
BayesPrism standard	BayesPrism	0.8	0	Oligo	762	751	762	751	0.24	NA	0	0	0	0	0	246	246	NA	0	0	0	0
BayesPrism standard	BayesPrism	0.8	0	Oligo	762	751	762	751	0.25	NA	0	0	0	0	0	246	246	NA	0	0	0	0
BayesPrism standard	BayesPrism	0.8	0	Oligo	762	751	762	751	0.26	NA	0	0	0	0	0	246	246	NA	0	0	0	0
BayesPrism standard	BayesPrism	0.8	0	Oligo	762	751	762	751	0.27	NA	0	0	0	0	0	246	246	NA	0	0	0	0
BayesPrism standard	BayesPrism	0.8	0	Oligo	762	751	762	751	0.28	NA	0	0	0	0	0	246	246	NA	0	0	0	0
BayesPrism standard	BayesPrism	0.8	0	Oligo	762	751	762	751	0.29	NA	0	0	0	0	0	246	246	NA	0	0	0	0
BayesPrism standard	BayesPrism	0.8	0	Oligo	762	751	762	751	0.3	NA	0	0	0	0	0	246	246	NA	0	0	0	0
BayesPrism standard	BayesPrism	0.8	0	Oligo	762	751	762	751	0.31	NA	0	0	0	0	0	246	246	NA	0	0	0	0
BayesPrism standard	BayesPrism	0.8	0	Oligo	762	751	762	751	0.32	NA	0	0	0	0	0	246	246	NA	0	0	0	0
BayesPrism standard	BayesPrism	0.8	0	Oligo	762	751	762	751	0.33	NA	0	0	0	0	0	246	246	NA	0	0	0	0
BayesPrism standard	BayesPrism	0.8	0	Oligo	762	751	762	751	0.34	NA	0	0	0	0	0	246	246	NA	0	0	0	0
BayesPrism standard	BayesPrism	0.8	0	Oligo	762	751	762	751	0.35	NA	0	0	0	0	0	246	246	NA	0	0	0	0
BayesPrism standard	BayesPrism	0.8	0	Oligo	762	751	762	751	0.36	NA	0	0	0	0	0	246	246	NA	0	0	0	0
BayesPrism standard	BayesPrism	0.8	0	Oligo	762	751	762	751	0.37	NA	0	0	0	0	0	246	246	NA	0	0	0	0
BayesPrism standard	BayesPrism	0.8	0	Oligo	762	751	762	751	0.38	NA	0	0	0	0	0	246	246	NA	0	0	0	0
BayesPrism standard	BayesPrism	0.8	0	Oligo	762	751	762	751	0.39	NA	0	0	0	0	0	246	246	NA	0	0	0	0
BayesPrism standard	BayesPrism	0.8	0	Oligo	762	751	762	751	0.4	NA	0	0	0	0	0	246	246	NA	0	0	0	0
BayesPrism standard	BayesPrism	0.8	0	Oligo	762	751	762	751	0.41	NA	0	0	0	0	0	246	246	NA	0	0	0	0
BayesPrism standard	BayesPrism	0.8	0	Oligo	762	751	762	751	0.42	NA	0	0	0	0	0	246	246	NA	0	0	0	0
BayesPrism standard	BayesPrism	0.8	0	Oligo	762	751	762	751	0.43	NA	0	0	0	0	0	246	246	NA	0	0	0	0
BayesPrism standard	BayesPrism	0.8	0	Oligo	762	751	762	751	0.44	NA	0	0	0	0	0	246	246	NA	0	0	0	0
BayesPrism standard	BayesPrism	0.8	0	Oligo	762	751	762	751	0.45	NA	0	0	0	0	0	246	246	NA	0	0	0	0
BayesPrism standard	BayesPrism	0.8	0	Oligo	762	751	762	751	0.46	NA	0	0	0	0	0	246	246	NA	0	0	0	0
BayesPrism standard	BayesPrism	0.8	0	Oligo	762	751	762	751	0.47	NA	0	0	0	0	0	246	246	NA	0	0	0	0
BayesPrism standard	BayesPrism	0.8	0	Oligo	762	751	762	751	0.48	NA	0	0	0	0	0	246	246	NA	0	0	0	0
BayesPrism standard	BayesPrism	0.8	0	Oligo	762	751	762	751	0.49	NA	0	0	0	0	0	246	246	NA	0	0	0	0
BayesPrism standard	BayesPrism	0.8	0	Oligo	762	751	762	751	0.5	NA	0	0	0	0	0	246	246	NA	0	0	0	0
BayesPrism standard	BayesPrism	0.8	0	Oligo	762	751	762	751	1	1	751	165	586	509	77	81	246	0.219707057256991	0.670731707317073	0.33099297893681	0.780292942743009	0.677762982689747
CDSeq2 before	CDSeq2	0.8	0	OPC	762	762	762	762	0	NA	0	0	0	0	0	12	12	NA	0	0	0	0
CDSeq2 before	CDSeq2	0.8	0	OPC	762	762	762	762	0.01	NA	0	0	0	0	0	12	12	NA	0	0	0	0
CDSeq2 before	CDSeq2	0.8	0	OPC	762	762	762	762	0.02	NA	0	0	0	0	0	12	12	NA	0	0	0	0
CDSeq2 before	CDSeq2	0.8	0	OPC	762	762	762	762	0.03	NA	0	0	0	0	0	12	12	NA	0	0	0	0
CDSeq2 before	CDSeq2	0.8	0	OPC	762	762	762	762	0.04	NA	0	0	0	0	0	12	12	NA	0	0	0	0
CDSeq2 before	CDSeq2	0.8	0	OPC	762	762	762	762	0.05	NA	0	0	0	0	0	12	12	NA	0	0	0	0
CDSeq2 before	CDSeq2	0.8	0	OPC	762	762	762	762	0.06	NA	0	0	0	0	0	12	12	NA	0	0	0	0
CDSeq2 before	CDSeq2	0.8	0	OPC	762	762	762	762	0.07	NA	0	0	0	0	0	12	12	NA	0	0	0	0
CDSeq2 before	CDSeq2	0.8	0	OPC	762	762	762	762	0.08	NA	0	0	0	0	0	12	12	NA	0	0	0	0
CDSeq2 before	CDSeq2	0.8	0	OPC	762	762	762	762	0.09	NA	0	0	0	0	0	12	12	NA	0	0	0	0
CDSeq2 before	CDSeq2	0.8	0	OPC	762	762	762	762	0.1	NA	0	0	0	0	0	12	12	NA	0	0	0	0
CDSeq2 before	CDSeq2	0.8	0	OPC	762	762	762	762	0.11	NA	0	0	0	0	0	12	12	NA	0	0	0	0
CDSeq2 before	CDSeq2	0.8	0	OPC	762	762	762	762	0.12	NA	0	0	0	0	0	12	12	NA	0	0	0	0
CDSeq2 before	CDSeq2	0.8	0	OPC	762	762	762	762	0.13	NA	0	0	0	0	0	12	12	NA	0	0	0	0
CDSeq2 before	CDSeq2	0.8	0	OPC	762	762	762	762	0.14	NA	0	0	0	0	0	12	12	NA	0	0	0	0
CDSeq2 before	CDSeq2	0.8	0	OPC	762	762	762	762	0.15	NA	0	0	0	0	0	12	12	NA	0	0	0	0
CDSeq2 before	CDSeq2	0.8	0	OPC	762	762	762	762	0.16	NA	0	0	0	0	0	12	12	NA	0	0	0	0
CDSeq2 before	CDSeq2	0.8	0	OPC	762	762	762	762	0.17	NA	0	0	0	0	0	12	12	NA	0	0	0	0
CDSeq2 before	CDSeq2	0.8	0	OPC	762	762	762	762	0.18	NA	0	0	0	0	0	12	12	NA	0	0	0	0
CDSeq2 before	CDSeq2	0.8	0	OPC	762	762	762	762	0.19	NA	0	0	0	0	0	12	12	NA	0	0	0	0
CDSeq2 before	CDSeq2	0.8	0	OPC	762	762	762	762	0.2	NA	0	0	0	0	0	12	12	NA	0	0	0	0
CDSeq2 before	CDSeq2	0.8	0	OPC	762	762	762	762	0.21	NA	0	0	0	0	0	12	12	NA	0	0	0	0
CDSeq2 before	CDSeq2	0.8	0	OPC	762	762	762	762	0.22	NA	0	0	0	0	0	12	12	NA	0	0	0	0
CDSeq2 before	CDSeq2	0.8	0	OPC	762	762	762	762	0.23	NA	0	0	0	0	0	12	12	NA	0	0	0	0
CDSeq2 before	CDSeq2	0.8	0	OPC	762	762	762	762	0.24	NA	0	0	0	0	0	12	12	NA	0	0	0	0
CDSeq2 before	CDSeq2	0.8	0	OPC	762	762	762	762	0.25	NA	0	0	0	0	0	12	12	NA	0	0	0	0
CDSeq2 before	CDSeq2	0.8	0	OPC	762	762	762	762	0.26	NA	0	0	0	0	0	12	12	NA	0	0	0	0
CDSeq2 before	CDSeq2	0.8	0	OPC	762	762	762	762	0.27	NA	0	0	0	0	0	12	12	NA	0	0	0	0
CDSeq2 before	CDSeq2	0.8	0	OPC	762	762	762	762	0.28	NA	0	0	0	0	0	12	12	NA	0	0	0	0
CDSeq2 before	CDSeq2	0.8	0	OPC	762	762	762	762	0.29	NA	0	0	0	0	0	12	12	NA	0	0	0	0
CDSeq2 before	CDSeq2	0.8	0	OPC	762	762	762	762	0.3	NA	0	0	0	0	0	12	12	NA	0	0	0	0
CDSeq2 before	CDSeq2	0.8	0	OPC	762	762	762	762	0.31	NA	0	0	0	0	0	12	12	NA	0	0	0	0
CDSeq2 before	CDSeq2	0.8	0	OPC	762	762	762	762	0.32	NA	0	0	0	0	0	12	12	NA	0	0	0	0
CDSeq2 before	CDSeq2	0.8	0	OPC	762	762	762	762	0.33	NA	0	0	0	0	0	12	12	NA	0	0	0	0
CDSeq2 before	CDSeq2	0.8	0	OPC	762	762	762	762	0.34	NA	0	0	0	0	0	12	12	NA	0	0	0	0
CDSeq2 before	CDSeq2	0.8	0	OPC	762	762	762	762	0.35	NA	0	0	0	0	0	12	12	NA	0	0	0	0
CDSeq2 before	CDSeq2	0.8	0	OPC	762	762	762	762	0.36	NA	0	0	0	0	0	12	12	NA	0	0	0	0
CDSeq2 before	CDSeq2	0.8	0	OPC	762	762	762	762	0.37	NA	0	0	0	0	0	12	12	NA	0	0	0	0
CDSeq2 before	CDSeq2	0.8	0	OPC	762	762	762	762	0.38	NA	0	0	0	0	0	12	12	NA	0	0	0	0
CDSeq2 before	CDSeq2	0.8	0	OPC	762	762	762	762	0.39	NA	0	0	0	0	0	12	12	NA	0	0	0	0
CDSeq2 before	CDSeq2	0.8	0	OPC	762	762	762	762	0.4	NA	0	0	0	0	0	12	12	NA	0	0	0	0
CDSeq2 before	CDSeq2	0.8	0	OPC	762	762	762	762	0.41	NA	0	0	0	0	0	12	12	NA	0	0	0	0
CDSeq2 before	CDSeq2	0.8	0	OPC	762	762	762	762	0.42	NA	0	0	0	0	0	12	12	NA	0	0	0	0
CDSeq2 before	CDSeq2	0.8	0	OPC	762	762	762	762	0.43	NA	0	0	0	0	0	12	12	NA	0	0	0	0
CDSeq2 before	CDSeq2	0.8	0	OPC	762	762	762	762	0.44	NA	0	0	0	0	0	12	12	NA	0	0	0	0
CDSeq2 before	CDSeq2	0.8	0	OPC	762	762	762	762	0.45	NA	0	0	0	0	0	12	12	NA	0	0	0	0
CDSeq2 before	CDSeq2	0.8	0	OPC	762	762	762	762	0.46	NA	0	0	0	0	0	12	12	NA	0	0	0	0
CDSeq2 before	CDSeq2	0.8	0	OPC	762	762	762	762	0.47	NA	0	0	0	0	0	12	12	NA	0	0	0	0
CDSeq2 before	CDSeq2	0.8	0	OPC	762	762	762	762	0.48	NA	0	0	0	0	0	12	12	NA	0	0	0	0
CDSeq2 before	CDSeq2	0.8	0	OPC	762	762	762	762	0.49	NA	0	0	0	0	0	12	12	NA	0	0	0	0
CDSeq2 before	CDSeq2	0.8	0	OPC	762	762	762	762	0.5	NA	0	0	0	0	0	12	12	NA	0	0	0	0
CDSeq2 before	CDSeq2	0.8	0	OPC	762	762	762	762	1	0.840261358506273	589	4	585	581	4	8	12	0.0067911714770798	0.333333333333333	0.0133111480865225	0.99320882852292	0.98641765704584
CDSeq2 GAM6	CDSeq2	0.8	0	OPC	762	762	303	303	0	NA	0	0	0	0	0	12	12	NA	0	0	0	0
CDSeq2 GAM6	CDSeq2	0.8	0	OPC	762	762	303	303	0.01	NA	0	0	0	0	0	12	12	NA	0	0	0	0
CDSeq2 GAM6	CDSeq2	0.8	0	OPC	762	762	303	303	0.02	NA	0	0	0	0	0	12	12	NA	0	0	0	0
CDSeq2 GAM6	CDSeq2	0.8	0	OPC	762	762	303	303	0.03	NA	0	0	0	0	0	12	12	NA	0	0	0	0
CDSeq2 GAM6	CDSeq2	0.8	0	OPC	762	762	303	303	0.04	NA	0	0	0	0	0	12	12	NA	0	0	0	0
CDSeq2 GAM6	CDSeq2	0.8	0	OPC	762	762	303	303	0.05	NA	0	0	0	0	0	12	12	NA	0	0	0	0
CDSeq2 GAM6	CDSeq2	0.8	0	OPC	762	762	303	303	0.06	NA	0	0	0	0	0	12	12	NA	0	0	0	0
CDSeq2 GAM6	CDSeq2	0.8	0	OPC	762	762	303	303	0.07	NA	0	0	0	0	0	12	12	NA	0	0	0	0
CDSeq2 GAM6	CDSeq2	0.8	0	OPC	762	762	303	303	0.08	NA	0	0	0	0	0	12	12	NA	0	0	0	0
CDSeq2 GAM6	CDSeq2	0.8	0	OPC	762	762	303	303	0.09	NA	0	0	0	0	0	12	12	NA	0	0	0	0
CDSeq2 GAM6	CDSeq2	0.8	0	OPC	762	762	303	303	0.1	NA	0	0	0	0	0	12	12	NA	0	0	0	0
CDSeq2 GAM6	CDSeq2	0.8	0	OPC	762	762	303	303	0.11	NA	0	0	0	0	0	12	12	NA	0	0	0	0
CDSeq2 GAM6	CDSeq2	0.8	0	OPC	762	762	303	303	0.12	NA	0	0	0	0	0	12	12	NA	0	0	0	0
CDSeq2 GAM6	CDSeq2	0.8	0	OPC	762	762	303	303	0.13	NA	0	0	0	0	0	12	12	NA	0	0	0	0
CDSeq2 GAM6	CDSeq2	0.8	0	OPC	762	762	303	303	0.14	NA	0	0	0	0	0	12	12	NA	0	0	0	0
CDSeq2 GAM6	CDSeq2	0.8	0	OPC	762	762	303	303	0.15	NA	0	0	0	0	0	12	12	NA	0	0	0	0
CDSeq2 GAM6	CDSeq2	0.8	0	OPC	762	762	303	303	0.16	NA	0	0	0	0	0	12	12	NA	0	0	0	0
CDSeq2 GAM6	CDSeq2	0.8	0	OPC	762	762	303	303	0.17	NA	0	0	0	0	0	12	12	NA	0	0	0	0
CDSeq2 GAM6	CDSeq2	0.8	0	OPC	762	762	303	303	0.18	NA	0	0	0	0	0	12	12	NA	0	0	0	0
CDSeq2 GAM6	CDSeq2	0.8	0	OPC	762	762	303	303	0.19	NA	0	0	0	0	0	12	12	NA	0	0	0	0
CDSeq2 GAM6	CDSeq2	0.8	0	OPC	762	762	303	303	0.2	NA	0	0	0	0	0	12	12	NA	0	0	0	0
CDSeq2 GAM6	CDSeq2	0.8	0	OPC	762	762	303	303	0.21	NA	0	0	0	0	0	12	12	NA	0	0	0	0
CDSeq2 GAM6	CDSeq2	0.8	0	OPC	762	762	303	303	0.22	NA	0	0	0	0	0	12	12	NA	0	0	0	0
CDSeq2 GAM6	CDSeq2	0.8	0	OPC	762	762	303	303	0.23	NA	0	0	0	0	0	12	12	NA	0	0	0	0
CDSeq2 GAM6	CDSeq2	0.8	0	OPC	762	762	303	303	0.24	NA	0	0	0	0	0	12	12	NA	0	0	0	0
CDSeq2 GAM6	CDSeq2	0.8	0	OPC	762	762	303	303	0.25	NA	0	0	0	0	0	12	12	NA	0	0	0	0
CDSeq2 GAM6	CDSeq2	0.8	0	OPC	762	762	303	303	0.26	NA	0	0	0	0	0	12	12	NA	0	0	0	0
CDSeq2 GAM6	CDSeq2	0.8	0	OPC	762	762	303	303	0.27	NA	0	0	0	0	0	12	12	NA	0	0	0	0
CDSeq2 GAM6	CDSeq2	0.8	0	OPC	762	762	303	303	0.28	NA	0	0	0	0	0	12	12	NA	0	0	0	0
CDSeq2 GAM6	CDSeq2	0.8	0	OPC	762	762	303	303	0.29	NA	0	0	0	0	0	12	12	NA	0	0	0	0
CDSeq2 GAM6	CDSeq2	0.8	0	OPC	762	762	303	303	0.3	NA	0	0	0	0	0	12	12	NA	0	0	0	0
CDSeq2 GAM6	CDSeq2	0.8	0	OPC	762	762	303	303	0.31	NA	0	0	0	0	0	12	12	NA	0	0	0	0
CDSeq2 GAM6	CDSeq2	0.8	0	OPC	762	762	303	303	0.32	NA	0	0	0	0	0	12	12	NA	0	0	0	0
CDSeq2 GAM6	CDSeq2	0.8	0	OPC	762	762	303	303	0.33	NA	0	0	0	0	0	12	12	NA	0	0	0	0
CDSeq2 GAM6	CDSeq2	0.8	0	OPC	762	762	303	303	0.34	NA	0	0	0	0	0	12	12	NA	0	0	0	0
CDSeq2 GAM6	CDSeq2	0.8	0	OPC	762	762	303	303	0.35	NA	0	0	0	0	0	12	12	NA	0	0	0	0
CDSeq2 GAM6	CDSeq2	0.8	0	OPC	762	762	303	303	0.36	NA	0	0	0	0	0	12	12	NA	0	0	0	0
CDSeq2 GAM6	CDSeq2	0.8	0	OPC	762	762	303	303	0.37	NA	0	0	0	0	0	12	12	NA	0	0	0	0
CDSeq2 GAM6	CDSeq2	0.8	0	OPC	762	762	303	303	0.38	NA	0	0	0	0	0	12	12	NA	0	0	0	0
CDSeq2 GAM6	CDSeq2	0.8	0	OPC	762	762	303	303	0.39	NA	0	0	0	0	0	12	12	NA	0	0	0	0
CDSeq2 GAM6	CDSeq2	0.8	0	OPC	762	762	303	303	0.4	NA	0	0	0	0	0	12	12	NA	0	0	0	0
CDSeq2 GAM6	CDSeq2	0.8	0	OPC	762	762	303	303	0.41	NA	0	0	0	0	0	12	12	NA	0	0	0	0
CDSeq2 GAM6	CDSeq2	0.8	0	OPC	762	762	303	303	0.42	NA	0	0	0	0	0	12	12	NA	0	0	0	0
CDSeq2 GAM6	CDSeq2	0.8	0	OPC	762	762	303	303	0.43	NA	0	0	0	0	0	12	12	NA	0	0	0	0
CDSeq2 GAM6	CDSeq2	0.8	0	OPC	762	762	303	303	0.44	NA	0	0	0	0	0	12	12	NA	0	0	0	0
CDSeq2 GAM6	CDSeq2	0.8	0	OPC	762	762	303	303	0.45	NA	0	0	0	0	0	12	12	NA	0	0	0	0
CDSeq2 GAM6	CDSeq2	0.8	0	OPC	762	762	303	303	0.46	NA	0	0	0	0	0	12	12	NA	0	0	0	0
CDSeq2 GAM6	CDSeq2	0.8	0	OPC	762	762	303	303	0.47	NA	0	0	0	0	0	12	12	NA	0	0	0	0
CDSeq2 GAM6	CDSeq2	0.8	0	OPC	762	762	303	303	0.48	NA	0	0	0	0	0	12	12	NA	0	0	0	0
CDSeq2 GAM6	CDSeq2	0.8	0	OPC	762	762	303	303	0.49	NA	0	0	0	0	0	12	12	NA	0	0	0	0
CDSeq2 GAM6	CDSeq2	0.8	0	OPC	762	762	303	303	0.5	NA	0	0	0	0	0	12	12	NA	0	0	0	0
CDSeq2 GAM6	CDSeq2	0.8	0	OPC	762	762	303	303	1	0.840261358506273	243	4	239	235	4	8	12	0.0164609053497942	0.333333333333333	0.0313725490196078	0.983539094650206	0.967078189300412
BayesPrism standard	BayesPrism	0.8	0	OPC	762	751	762	751	0	NA	0	0	0	0	0	12	12	NA	0	0	0	0
BayesPrism standard	BayesPrism	0.8	0	OPC	762	751	762	751	0.01	NA	0	0	0	0	0	12	12	NA	0	0	0	0
BayesPrism standard	BayesPrism	0.8	0	OPC	762	751	762	751	0.02	NA	0	0	0	0	0	12	12	NA	0	0	0	0
BayesPrism standard	BayesPrism	0.8	0	OPC	762	751	762	751	0.03	NA	0	0	0	0	0	12	12	NA	0	0	0	0
BayesPrism standard	BayesPrism	0.8	0	OPC	762	751	762	751	0.04	NA	0	0	0	0	0	12	12	NA	0	0	0	0
BayesPrism standard	BayesPrism	0.8	0	OPC	762	751	762	751	0.05	NA	0	0	0	0	0	12	12	NA	0	0	0	0
BayesPrism standard	BayesPrism	0.8	0	OPC	762	751	762	751	0.06	NA	0	0	0	0	0	12	12	NA	0	0	0	0
BayesPrism standard	BayesPrism	0.8	0	OPC	762	751	762	751	0.07	NA	0	0	0	0	0	12	12	NA	0	0	0	0
BayesPrism standard	BayesPrism	0.8	0	OPC	762	751	762	751	0.08	NA	0	0	0	0	0	12	12	NA	0	0	0	0
BayesPrism standard	BayesPrism	0.8	0	OPC	762	751	762	751	0.09	NA	0	0	0	0	0	12	12	NA	0	0	0	0
BayesPrism standard	BayesPrism	0.8	0	OPC	762	751	762	751	0.1	NA	0	0	0	0	0	12	12	NA	0	0	0	0
BayesPrism standard	BayesPrism	0.8	0	OPC	762	751	762	751	0.11	NA	0	0	0	0	0	12	12	NA	0	0	0	0
BayesPrism standard	BayesPrism	0.8	0	OPC	762	751	762	751	0.12	NA	0	0	0	0	0	12	12	NA	0	0	0	0
BayesPrism standard	BayesPrism	0.8	0	OPC	762	751	762	751	0.13	NA	0	0	0	0	0	12	12	NA	0	0	0	0
BayesPrism standard	BayesPrism	0.8	0	OPC	762	751	762	751	0.14	NA	0	0	0	0	0	12	12	NA	0	0	0	0
BayesPrism standard	BayesPrism	0.8	0	OPC	762	751	762	751	0.15	NA	0	0	0	0	0	12	12	NA	0	0	0	0
BayesPrism standard	BayesPrism	0.8	0	OPC	762	751	762	751	0.16	NA	0	0	0	0	0	12	12	NA	0	0	0	0
BayesPrism standard	BayesPrism	0.8	0	OPC	762	751	762	751	0.17	NA	0	0	0	0	0	12	12	NA	0	0	0	0
BayesPrism standard	BayesPrism	0.8	0	OPC	762	751	762	751	0.18	NA	0	0	0	0	0	12	12	NA	0	0	0	0
BayesPrism standard	BayesPrism	0.8	0	OPC	762	751	762	751	0.19	NA	0	0	0	0	0	12	12	NA	0	0	0	0
BayesPrism standard	BayesPrism	0.8	0	OPC	762	751	762	751	0.2	NA	0	0	0	0	0	12	12	NA	0	0	0	0
BayesPrism standard	BayesPrism	0.8	0	OPC	762	751	762	751	0.21	NA	0	0	0	0	0	12	12	NA	0	0	0	0
BayesPrism standard	BayesPrism	0.8	0	OPC	762	751	762	751	0.22	NA	0	0	0	0	0	12	12	NA	0	0	0	0
BayesPrism standard	BayesPrism	0.8	0	OPC	762	751	762	751	0.23	NA	0	0	0	0	0	12	12	NA	0	0	0	0
BayesPrism standard	BayesPrism	0.8	0	OPC	762	751	762	751	0.24	NA	0	0	0	0	0	12	12	NA	0	0	0	0
BayesPrism standard	BayesPrism	0.8	0	OPC	762	751	762	751	0.25	NA	0	0	0	0	0	12	12	NA	0	0	0	0
BayesPrism standard	BayesPrism	0.8	0	OPC	762	751	762	751	0.26	NA	0	0	0	0	0	12	12	NA	0	0	0	0
BayesPrism standard	BayesPrism	0.8	0	OPC	762	751	762	751	0.27	NA	0	0	0	0	0	12	12	NA	0	0	0	0
BayesPrism standard	BayesPrism	0.8	0	OPC	762	751	762	751	0.28	NA	0	0	0	0	0	12	12	NA	0	0	0	0
BayesPrism standard	BayesPrism	0.8	0	OPC	762	751	762	751	0.29	NA	0	0	0	0	0	12	12	NA	0	0	0	0
BayesPrism standard	BayesPrism	0.8	0	OPC	762	751	762	751	0.3	NA	0	0	0	0	0	12	12	NA	0	0	0	0
BayesPrism standard	BayesPrism	0.8	0	OPC	762	751	762	751	0.31	NA	0	0	0	0	0	12	12	NA	0	0	0	0
BayesPrism standard	BayesPrism	0.8	0	OPC	762	751	762	751	0.32	NA	0	0	0	0	0	12	12	NA	0	0	0	0
BayesPrism standard	BayesPrism	0.8	0	OPC	762	751	762	751	0.33	NA	0	0	0	0	0	12	12	NA	0	0	0	0
BayesPrism standard	BayesPrism	0.8	0	OPC	762	751	762	751	0.34	NA	0	0	0	0	0	12	12	NA	0	0	0	0
BayesPrism standard	BayesPrism	0.8	0	OPC	762	751	762	751	0.35	NA	0	0	0	0	0	12	12	NA	0	0	0	0
BayesPrism standard	BayesPrism	0.8	0	OPC	762	751	762	751	0.36	NA	0	0	0	0	0	12	12	NA	0	0	0	0
BayesPrism standard	BayesPrism	0.8	0	OPC	762	751	762	751	0.37	NA	0	0	0	0	0	12	12	NA	0	0	0	0
BayesPrism standard	BayesPrism	0.8	0	OPC	762	751	762	751	0.38	NA	0	0	0	0	0	12	12	NA	0	0	0	0
BayesPrism standard	BayesPrism	0.8	0	OPC	762	751	762	751	0.39	NA	0	0	0	0	0	12	12	NA	0	0	0	0
BayesPrism standard	BayesPrism	0.8	0	OPC	762	751	762	751	0.4	NA	0	0	0	0	0	12	12	NA	0	0	0	0
BayesPrism standard	BayesPrism	0.8	0	OPC	762	751	762	751	0.41	NA	0	0	0	0	0	12	12	NA	0	0	0	0
BayesPrism standard	BayesPrism	0.8	0	OPC	762	751	762	751	0.42	NA	0	0	0	0	0	12	12	NA	0	0	0	0
BayesPrism standard	BayesPrism	0.8	0	OPC	762	751	762	751	0.43	NA	0	0	0	0	0	12	12	NA	0	0	0	0
BayesPrism standard	BayesPrism	0.8	0	OPC	762	751	762	751	0.44	NA	0	0	0	0	0	12	12	NA	0	0	0	0
BayesPrism standard	BayesPrism	0.8	0	OPC	762	751	762	751	0.45	NA	0	0	0	0	0	12	12	NA	0	0	0	0
BayesPrism standard	BayesPrism	0.8	0	OPC	762	751	762	751	0.46	NA	0	0	0	0	0	12	12	NA	0	0	0	0
BayesPrism standard	BayesPrism	0.8	0	OPC	762	751	762	751	0.47	NA	0	0	0	0	0	12	12	NA	0	0	0	0
BayesPrism standard	BayesPrism	0.8	0	OPC	762	751	762	751	0.48	NA	0	0	0	0	0	12	12	NA	0	0	0	0
BayesPrism standard	BayesPrism	0.8	0	OPC	762	751	762	751	0.49	NA	0	0	0	0	0	12	12	NA	0	0	0	0
BayesPrism standard	BayesPrism	0.8	0	OPC	762	751	762	751	0.5	NA	0	0	0	0	0	12	12	NA	0	0	0	0
BayesPrism standard	BayesPrism	0.8	0	OPC	762	751	762	751	1	0.999188555168897	730	8	722	718	4	4	12	0.010958904109589	0.666666666666667	0.0215633423180593	0.989041095890411	0.983561643835616
CDSeq2 before	CDSeq2	0.8	0	Immune	762	762	762	762	0	NA	0	0	0	0	0	12	12	NA	0	0	0	0
CDSeq2 before	CDSeq2	0.8	0	Immune	762	762	762	762	0.01	NA	0	0	0	0	0	12	12	NA	0	0	0	0
CDSeq2 before	CDSeq2	0.8	0	Immune	762	762	762	762	0.02	NA	0	0	0	0	0	12	12	NA	0	0	0	0
CDSeq2 before	CDSeq2	0.8	0	Immune	762	762	762	762	0.03	NA	0	0	0	0	0	12	12	NA	0	0	0	0
CDSeq2 before	CDSeq2	0.8	0	Immune	762	762	762	762	0.04	NA	0	0	0	0	0	12	12	NA	0	0	0	0
CDSeq2 before	CDSeq2	0.8	0	Immune	762	762	762	762	0.05	NA	0	0	0	0	0	12	12	NA	0	0	0	0
CDSeq2 before	CDSeq2	0.8	0	Immune	762	762	762	762	0.06	NA	0	0	0	0	0	12	12	NA	0	0	0	0
CDSeq2 before	CDSeq2	0.8	0	Immune	762	762	762	762	0.07	NA	0	0	0	0	0	12	12	NA	0	0	0	0
CDSeq2 before	CDSeq2	0.8	0	Immune	762	762	762	762	0.08	NA	0	0	0	0	0	12	12	NA	0	0	0	0
CDSeq2 before	CDSeq2	0.8	0	Immune	762	762	762	762	0.09	NA	0	0	0	0	0	12	12	NA	0	0	0	0
CDSeq2 before	CDSeq2	0.8	0	Immune	762	762	762	762	0.1	NA	0	0	0	0	0	12	12	NA	0	0	0	0
CDSeq2 before	CDSeq2	0.8	0	Immune	762	762	762	762	0.11	NA	0	0	0	0	0	12	12	NA	0	0	0	0
CDSeq2 before	CDSeq2	0.8	0	Immune	762	762	762	762	0.12	NA	0	0	0	0	0	12	12	NA	0	0	0	0
CDSeq2 before	CDSeq2	0.8	0	Immune	762	762	762	762	0.13	NA	0	0	0	0	0	12	12	NA	0	0	0	0
CDSeq2 before	CDSeq2	0.8	0	Immune	762	762	762	762	0.14	NA	0	0	0	0	0	12	12	NA	0	0	0	0
CDSeq2 before	CDSeq2	0.8	0	Immune	762	762	762	762	0.15	NA	0	0	0	0	0	12	12	NA	0	0	0	0
CDSeq2 before	CDSeq2	0.8	0	Immune	762	762	762	762	0.16	NA	0	0	0	0	0	12	12	NA	0	0	0	0
CDSeq2 before	CDSeq2	0.8	0	Immune	762	762	762	762	0.17	NA	0	0	0	0	0	12	12	NA	0	0	0	0
CDSeq2 before	CDSeq2	0.8	0	Immune	762	762	762	762	0.18	NA	0	0	0	0	0	12	12	NA	0	0	0	0
CDSeq2 before	CDSeq2	0.8	0	Immune	762	762	762	762	0.19	NA	0	0	0	0	0	12	12	NA	0	0	0	0
CDSeq2 before	CDSeq2	0.8	0	Immune	762	762	762	762	0.2	NA	0	0	0	0	0	12	12	NA	0	0	0	0
CDSeq2 before	CDSeq2	0.8	0	Immune	762	762	762	762	0.21	NA	0	0	0	0	0	12	12	NA	0	0	0	0
CDSeq2 before	CDSeq2	0.8	0	Immune	762	762	762	762	0.22	NA	0	0	0	0	0	12	12	NA	0	0	0	0
CDSeq2 before	CDSeq2	0.8	0	Immune	762	762	762	762	0.23	NA	0	0	0	0	0	12	12	NA	0	0	0	0
CDSeq2 before	CDSeq2	0.8	0	Immune	762	762	762	762	0.24	NA	0	0	0	0	0	12	12	NA	0	0	0	0
CDSeq2 before	CDSeq2	0.8	0	Immune	762	762	762	762	0.25	NA	0	0	0	0	0	12	12	NA	0	0	0	0
CDSeq2 before	CDSeq2	0.8	0	Immune	762	762	762	762	0.26	NA	0	0	0	0	0	12	12	NA	0	0	0	0
CDSeq2 before	CDSeq2	0.8	0	Immune	762	762	762	762	0.27	NA	0	0	0	0	0	12	12	NA	0	0	0	0
CDSeq2 before	CDSeq2	0.8	0	Immune	762	762	762	762	0.28	NA	0	0	0	0	0	12	12	NA	0	0	0	0
CDSeq2 before	CDSeq2	0.8	0	Immune	762	762	762	762	0.29	NA	0	0	0	0	0	12	12	NA	0	0	0	0
CDSeq2 before	CDSeq2	0.8	0	Immune	762	762	762	762	0.3	NA	0	0	0	0	0	12	12	NA	0	0	0	0
CDSeq2 before	CDSeq2	0.8	0	Immune	762	762	762	762	0.31	NA	0	0	0	0	0	12	12	NA	0	0	0	0
CDSeq2 before	CDSeq2	0.8	0	Immune	762	762	762	762	0.32	NA	0	0	0	0	0	12	12	NA	0	0	0	0
CDSeq2 before	CDSeq2	0.8	0	Immune	762	762	762	762	0.33	NA	0	0	0	0	0	12	12	NA	0	0	0	0
CDSeq2 before	CDSeq2	0.8	0	Immune	762	762	762	762	0.34	NA	0	0	0	0	0	12	12	NA	0	0	0	0
CDSeq2 before	CDSeq2	0.8	0	Immune	762	762	762	762	0.35	NA	0	0	0	0	0	12	12	NA	0	0	0	0
CDSeq2 before	CDSeq2	0.8	0	Immune	762	762	762	762	0.36	NA	0	0	0	0	0	12	12	NA	0	0	0	0
CDSeq2 before	CDSeq2	0.8	0	Immune	762	762	762	762	0.37	NA	0	0	0	0	0	12	12	NA	0	0	0	0
CDSeq2 before	CDSeq2	0.8	0	Immune	762	762	762	762	0.38	NA	0	0	0	0	0	12	12	NA	0	0	0	0
CDSeq2 before	CDSeq2	0.8	0	Immune	762	762	762	762	0.39	NA	0	0	0	0	0	12	12	NA	0	0	0	0
CDSeq2 before	CDSeq2	0.8	0	Immune	762	762	762	762	0.4	NA	0	0	0	0	0	12	12	NA	0	0	0	0
CDSeq2 before	CDSeq2	0.8	0	Immune	762	762	762	762	0.41	NA	0	0	0	0	0	12	12	NA	0	0	0	0
CDSeq2 before	CDSeq2	0.8	0	Immune	762	762	762	762	0.42	NA	0	0	0	0	0	12	12	NA	0	0	0	0
CDSeq2 before	CDSeq2	0.8	0	Immune	762	762	762	762	0.43	NA	0	0	0	0	0	12	12	NA	0	0	0	0
CDSeq2 before	CDSeq2	0.8	0	Immune	762	762	762	762	0.44	NA	0	0	0	0	0	12	12	NA	0	0	0	0
CDSeq2 before	CDSeq2	0.8	0	Immune	762	762	762	762	0.45	NA	0	0	0	0	0	12	12	NA	0	0	0	0
CDSeq2 before	CDSeq2	0.8	0	Immune	762	762	762	762	0.46	NA	0	0	0	0	0	12	12	NA	0	0	0	0
CDSeq2 before	CDSeq2	0.8	0	Immune	762	762	762	762	0.47	NA	0	0	0	0	0	12	12	NA	0	0	0	0
CDSeq2 before	CDSeq2	0.8	0	Immune	762	762	762	762	0.48	NA	0	0	0	0	0	12	12	NA	0	0	0	0
CDSeq2 before	CDSeq2	0.8	0	Immune	762	762	762	762	0.49	NA	0	0	0	0	0	12	12	NA	0	0	0	0
CDSeq2 before	CDSeq2	0.8	0	Immune	762	762	762	762	0.5	NA	0	0	0	0	0	12	12	NA	0	0	0	0
CDSeq2 before	CDSeq2	0.8	0	Immune	762	762	762	762	1	0.617573475993093	393	7	386	383	3	5	12	0.0178117048346056	0.583333333333333	0.0345679012345679	0.982188295165394	0.974554707379135
CDSeq2 GAM6	CDSeq2	0.8	0	Immune	762	762	303	303	0	NA	0	0	0	0	0	12	12	NA	0	0	0	0
CDSeq2 GAM6	CDSeq2	0.8	0	Immune	762	762	303	303	0.01	NA	0	0	0	0	0	12	12	NA	0	0	0	0
CDSeq2 GAM6	CDSeq2	0.8	0	Immune	762	762	303	303	0.02	NA	0	0	0	0	0	12	12	NA	0	0	0	0
CDSeq2 GAM6	CDSeq2	0.8	0	Immune	762	762	303	303	0.03	NA	0	0	0	0	0	12	12	NA	0	0	0	0
CDSeq2 GAM6	CDSeq2	0.8	0	Immune	762	762	303	303	0.04	NA	0	0	0	0	0	12	12	NA	0	0	0	0
CDSeq2 GAM6	CDSeq2	0.8	0	Immune	762	762	303	303	0.05	NA	0	0	0	0	0	12	12	NA	0	0	0	0
CDSeq2 GAM6	CDSeq2	0.8	0	Immune	762	762	303	303	0.06	NA	0	0	0	0	0	12	12	NA	0	0	0	0
CDSeq2 GAM6	CDSeq2	0.8	0	Immune	762	762	303	303	0.07	NA	0	0	0	0	0	12	12	NA	0	0	0	0
CDSeq2 GAM6	CDSeq2	0.8	0	Immune	762	762	303	303	0.08	NA	0	0	0	0	0	12	12	NA	0	0	0	0
CDSeq2 GAM6	CDSeq2	0.8	0	Immune	762	762	303	303	0.09	NA	0	0	0	0	0	12	12	NA	0	0	0	0
CDSeq2 GAM6	CDSeq2	0.8	0	Immune	762	762	303	303	0.1	NA	0	0	0	0	0	12	12	NA	0	0	0	0
CDSeq2 GAM6	CDSeq2	0.8	0	Immune	762	762	303	303	0.11	NA	0	0	0	0	0	12	12	NA	0	0	0	0
CDSeq2 GAM6	CDSeq2	0.8	0	Immune	762	762	303	303	0.12	NA	0	0	0	0	0	12	12	NA	0	0	0	0
CDSeq2 GAM6	CDSeq2	0.8	0	Immune	762	762	303	303	0.13	NA	0	0	0	0	0	12	12	NA	0	0	0	0
CDSeq2 GAM6	CDSeq2	0.8	0	Immune	762	762	303	303	0.14	NA	0	0	0	0	0	12	12	NA	0	0	0	0
CDSeq2 GAM6	CDSeq2	0.8	0	Immune	762	762	303	303	0.15	NA	0	0	0	0	0	12	12	NA	0	0	0	0
CDSeq2 GAM6	CDSeq2	0.8	0	Immune	762	762	303	303	0.16	NA	0	0	0	0	0	12	12	NA	0	0	0	0
CDSeq2 GAM6	CDSeq2	0.8	0	Immune	762	762	303	303	0.17	NA	0	0	0	0	0	12	12	NA	0	0	0	0
CDSeq2 GAM6	CDSeq2	0.8	0	Immune	762	762	303	303	0.18	NA	0	0	0	0	0	12	12	NA	0	0	0	0
CDSeq2 GAM6	CDSeq2	0.8	0	Immune	762	762	303	303	0.19	NA	0	0	0	0	0	12	12	NA	0	0	0	0
CDSeq2 GAM6	CDSeq2	0.8	0	Immune	762	762	303	303	0.2	NA	0	0	0	0	0	12	12	NA	0	0	0	0
CDSeq2 GAM6	CDSeq2	0.8	0	Immune	762	762	303	303	0.21	NA	0	0	0	0	0	12	12	NA	0	0	0	0
CDSeq2 GAM6	CDSeq2	0.8	0	Immune	762	762	303	303	0.22	NA	0	0	0	0	0	12	12	NA	0	0	0	0
CDSeq2 GAM6	CDSeq2	0.8	0	Immune	762	762	303	303	0.23	NA	0	0	0	0	0	12	12	NA	0	0	0	0
CDSeq2 GAM6	CDSeq2	0.8	0	Immune	762	762	303	303	0.24	NA	0	0	0	0	0	12	12	NA	0	0	0	0
CDSeq2 GAM6	CDSeq2	0.8	0	Immune	762	762	303	303	0.25	NA	0	0	0	0	0	12	12	NA	0	0	0	0
CDSeq2 GAM6	CDSeq2	0.8	0	Immune	762	762	303	303	0.26	NA	0	0	0	0	0	12	12	NA	0	0	0	0
CDSeq2 GAM6	CDSeq2	0.8	0	Immune	762	762	303	303	0.27	NA	0	0	0	0	0	12	12	NA	0	0	0	0
CDSeq2 GAM6	CDSeq2	0.8	0	Immune	762	762	303	303	0.28	NA	0	0	0	0	0	12	12	NA	0	0	0	0
CDSeq2 GAM6	CDSeq2	0.8	0	Immune	762	762	303	303	0.29	NA	0	0	0	0	0	12	12	NA	0	0	0	0
CDSeq2 GAM6	CDSeq2	0.8	0	Immune	762	762	303	303	0.3	NA	0	0	0	0	0	12	12	NA	0	0	0	0
CDSeq2 GAM6	CDSeq2	0.8	0	Immune	762	762	303	303	0.31	NA	0	0	0	0	0	12	12	NA	0	0	0	0
CDSeq2 GAM6	CDSeq2	0.8	0	Immune	762	762	303	303	0.32	NA	0	0	0	0	0	12	12	NA	0	0	0	0
CDSeq2 GAM6	CDSeq2	0.8	0	Immune	762	762	303	303	0.33	NA	0	0	0	0	0	12	12	NA	0	0	0	0
CDSeq2 GAM6	CDSeq2	0.8	0	Immune	762	762	303	303	0.34	NA	0	0	0	0	0	12	12	NA	0	0	0	0
CDSeq2 GAM6	CDSeq2	0.8	0	Immune	762	762	303	303	0.35	NA	0	0	0	0	0	12	12	NA	0	0	0	0
CDSeq2 GAM6	CDSeq2	0.8	0	Immune	762	762	303	303	0.36	NA	0	0	0	0	0	12	12	NA	0	0	0	0
CDSeq2 GAM6	CDSeq2	0.8	0	Immune	762	762	303	303	0.37	NA	0	0	0	0	0	12	12	NA	0	0	0	0
CDSeq2 GAM6	CDSeq2	0.8	0	Immune	762	762	303	303	0.38	NA	0	0	0	0	0	12	12	NA	0	0	0	0
CDSeq2 GAM6	CDSeq2	0.8	0	Immune	762	762	303	303	0.39	NA	0	0	0	0	0	12	12	NA	0	0	0	0
CDSeq2 GAM6	CDSeq2	0.8	0	Immune	762	762	303	303	0.4	NA	0	0	0	0	0	12	12	NA	0	0	0	0
CDSeq2 GAM6	CDSeq2	0.8	0	Immune	762	762	303	303	0.41	NA	0	0	0	0	0	12	12	NA	0	0	0	0
CDSeq2 GAM6	CDSeq2	0.8	0	Immune	762	762	303	303	0.42	NA	0	0	0	0	0	12	12	NA	0	0	0	0
CDSeq2 GAM6	CDSeq2	0.8	0	Immune	762	762	303	303	0.43	NA	0	0	0	0	0	12	12	NA	0	0	0	0
CDSeq2 GAM6	CDSeq2	0.8	0	Immune	762	762	303	303	0.44	NA	0	0	0	0	0	12	12	NA	0	0	0	0
CDSeq2 GAM6	CDSeq2	0.8	0	Immune	762	762	303	303	0.45	NA	0	0	0	0	0	12	12	NA	0	0	0	0
CDSeq2 GAM6	CDSeq2	0.8	0	Immune	762	762	303	303	0.46	NA	0	0	0	0	0	12	12	NA	0	0	0	0
CDSeq2 GAM6	CDSeq2	0.8	0	Immune	762	762	303	303	0.47	NA	0	0	0	0	0	12	12	NA	0	0	0	0
CDSeq2 GAM6	CDSeq2	0.8	0	Immune	762	762	303	303	0.48	NA	0	0	0	0	0	12	12	NA	0	0	0	0
CDSeq2 GAM6	CDSeq2	0.8	0	Immune	762	762	303	303	0.49	NA	0	0	0	0	0	12	12	NA	0	0	0	0
CDSeq2 GAM6	CDSeq2	0.8	0	Immune	762	762	303	303	0.5	NA	0	0	0	0	0	12	12	NA	0	0	0	0
CDSeq2 GAM6	CDSeq2	0.8	0	Immune	762	762	303	303	1	0.362358062969865	117	2	115	115	0	10	12	0.0170940170940171	0.166666666666667	0.0310077519379845	0.982905982905983	0.982905982905983
BayesPrism standard	BayesPrism	0.8	0	Immune	762	751	762	751	0	NA	0	0	0	0	0	12	12	NA	0	0	0	0
BayesPrism standard	BayesPrism	0.8	0	Immune	762	751	762	751	0.01	NA	0	0	0	0	0	12	12	NA	0	0	0	0
BayesPrism standard	BayesPrism	0.8	0	Immune	762	751	762	751	0.02	NA	0	0	0	0	0	12	12	NA	0	0	0	0
BayesPrism standard	BayesPrism	0.8	0	Immune	762	751	762	751	0.03	NA	0	0	0	0	0	12	12	NA	0	0	0	0
BayesPrism standard	BayesPrism	0.8	0	Immune	762	751	762	751	0.04	NA	0	0	0	0	0	12	12	NA	0	0	0	0
BayesPrism standard	BayesPrism	0.8	0	Immune	762	751	762	751	0.05	NA	0	0	0	0	0	12	12	NA	0	0	0	0
BayesPrism standard	BayesPrism	0.8	0	Immune	762	751	762	751	0.06	NA	0	0	0	0	0	12	12	NA	0	0	0	0
BayesPrism standard	BayesPrism	0.8	0	Immune	762	751	762	751	0.07	NA	0	0	0	0	0	12	12	NA	0	0	0	0
BayesPrism standard	BayesPrism	0.8	0	Immune	762	751	762	751	0.08	NA	0	0	0	0	0	12	12	NA	0	0	0	0
BayesPrism standard	BayesPrism	0.8	0	Immune	762	751	762	751	0.09	NA	0	0	0	0	0	12	12	NA	0	0	0	0
BayesPrism standard	BayesPrism	0.8	0	Immune	762	751	762	751	0.1	NA	0	0	0	0	0	12	12	NA	0	0	0	0
BayesPrism standard	BayesPrism	0.8	0	Immune	762	751	762	751	0.11	NA	0	0	0	0	0	12	12	NA	0	0	0	0
BayesPrism standard	BayesPrism	0.8	0	Immune	762	751	762	751	0.12	NA	0	0	0	0	0	12	12	NA	0	0	0	0
BayesPrism standard	BayesPrism	0.8	0	Immune	762	751	762	751	0.13	NA	0	0	0	0	0	12	12	NA	0	0	0	0
BayesPrism standard	BayesPrism	0.8	0	Immune	762	751	762	751	0.14	NA	0	0	0	0	0	12	12	NA	0	0	0	0
BayesPrism standard	BayesPrism	0.8	0	Immune	762	751	762	751	0.15	NA	0	0	0	0	0	12	12	NA	0	0	0	0
BayesPrism standard	BayesPrism	0.8	0	Immune	762	751	762	751	0.16	NA	0	0	0	0	0	12	12	NA	0	0	0	0
BayesPrism standard	BayesPrism	0.8	0	Immune	762	751	762	751	0.17	NA	0	0	0	0	0	12	12	NA	0	0	0	0
BayesPrism standard	BayesPrism	0.8	0	Immune	762	751	762	751	0.18	NA	0	0	0	0	0	12	12	NA	0	0	0	0
BayesPrism standard	BayesPrism	0.8	0	Immune	762	751	762	751	0.19	NA	0	0	0	0	0	12	12	NA	0	0	0	0
BayesPrism standard	BayesPrism	0.8	0	Immune	762	751	762	751	0.2	NA	0	0	0	0	0	12	12	NA	0	0	0	0
BayesPrism standard	BayesPrism	0.8	0	Immune	762	751	762	751	0.21	NA	0	0	0	0	0	12	12	NA	0	0	0	0
BayesPrism standard	BayesPrism	0.8	0	Immune	762	751	762	751	0.22	NA	0	0	0	0	0	12	12	NA	0	0	0	0
BayesPrism standard	BayesPrism	0.8	0	Immune	762	751	762	751	0.23	NA	0	0	0	0	0	12	12	NA	0	0	0	0
BayesPrism standard	BayesPrism	0.8	0	Immune	762	751	762	751	0.24	NA	0	0	0	0	0	12	12	NA	0	0	0	0
BayesPrism standard	BayesPrism	0.8	0	Immune	762	751	762	751	0.25	NA	0	0	0	0	0	12	12	NA	0	0	0	0
BayesPrism standard	BayesPrism	0.8	0	Immune	762	751	762	751	0.26	NA	0	0	0	0	0	12	12	NA	0	0	0	0
BayesPrism standard	BayesPrism	0.8	0	Immune	762	751	762	751	0.27	NA	0	0	0	0	0	12	12	NA	0	0	0	0
BayesPrism standard	BayesPrism	0.8	0	Immune	762	751	762	751	0.28	NA	0	0	0	0	0	12	12	NA	0	0	0	0
BayesPrism standard	BayesPrism	0.8	0	Immune	762	751	762	751	0.29	NA	0	0	0	0	0	12	12	NA	0	0	0	0
BayesPrism standard	BayesPrism	0.8	0	Immune	762	751	762	751	0.3	NA	0	0	0	0	0	12	12	NA	0	0	0	0
BayesPrism standard	BayesPrism	0.8	0	Immune	762	751	762	751	0.31	NA	0	0	0	0	0	12	12	NA	0	0	0	0
BayesPrism standard	BayesPrism	0.8	0	Immune	762	751	762	751	0.32	NA	0	0	0	0	0	12	12	NA	0	0	0	0
BayesPrism standard	BayesPrism	0.8	0	Immune	762	751	762	751	0.33	NA	0	0	0	0	0	12	12	NA	0	0	0	0
BayesPrism standard	BayesPrism	0.8	0	Immune	762	751	762	751	0.34	NA	0	0	0	0	0	12	12	NA	0	0	0	0
BayesPrism standard	BayesPrism	0.8	0	Immune	762	751	762	751	0.35	NA	0	0	0	0	0	12	12	NA	0	0	0	0
BayesPrism standard	BayesPrism	0.8	0	Immune	762	751	762	751	0.36	NA	0	0	0	0	0	12	12	NA	0	0	0	0
BayesPrism standard	BayesPrism	0.8	0	Immune	762	751	762	751	0.37	NA	0	0	0	0	0	12	12	NA	0	0	0	0
BayesPrism standard	BayesPrism	0.8	0	Immune	762	751	762	751	0.38	NA	0	0	0	0	0	12	12	NA	0	0	0	0
BayesPrism standard	BayesPrism	0.8	0	Immune	762	751	762	751	0.39	NA	0	0	0	0	0	12	12	NA	0	0	0	0
BayesPrism standard	BayesPrism	0.8	0	Immune	762	751	762	751	0.4	NA	0	0	0	0	0	12	12	NA	0	0	0	0
BayesPrism standard	BayesPrism	0.8	0	Immune	762	751	762	751	0.41	NA	0	0	0	0	0	12	12	NA	0	0	0	0
BayesPrism standard	BayesPrism	0.8	0	Immune	762	751	762	751	0.42	NA	0	0	0	0	0	12	12	NA	0	0	0	0
BayesPrism standard	BayesPrism	0.8	0	Immune	762	751	762	751	0.43	NA	0	0	0	0	0	12	12	NA	0	0	0	0
BayesPrism standard	BayesPrism	0.8	0	Immune	762	751	762	751	0.44	NA	0	0	0	0	0	12	12	NA	0	0	0	0
BayesPrism standard	BayesPrism	0.8	0	Immune	762	751	762	751	0.45	NA	0	0	0	0	0	12	12	NA	0	0	0	0
BayesPrism standard	BayesPrism	0.8	0	Immune	762	751	762	751	0.46	NA	0	0	0	0	0	12	12	NA	0	0	0	0
BayesPrism standard	BayesPrism	0.8	0	Immune	762	751	762	751	0.47	NA	0	0	0	0	0	12	12	NA	0	0	0	0
BayesPrism standard	BayesPrism	0.8	0	Immune	762	751	762	751	0.48	NA	0	0	0	0	0	12	12	NA	0	0	0	0
BayesPrism standard	BayesPrism	0.8	0	Immune	762	751	762	751	0.49	NA	0	0	0	0	0	12	12	NA	0	0	0	0
BayesPrism standard	BayesPrism	0.8	0	Immune	762	751	762	751	0.5	NA	0	0	0	0	0	12	12	NA	0	0	0	0
BayesPrism standard	BayesPrism	0.8	0	Immune	762	751	762	751	1	0.738070399716413	589	6	583	580	3	6	12	0.0101867572156197	0.5	0.0199667221297837	0.98981324278438	0.98471986417657
CDSeq2 before	CDSeq2	0.8	0	Vascular	762	762	762	762	0	NA	0	0	0	0	0	12	12	NA	0	0	0	0
CDSeq2 before	CDSeq2	0.8	0	Vascular	762	762	762	762	0.01	NA	0	0	0	0	0	12	12	NA	0	0	0	0
CDSeq2 before	CDSeq2	0.8	0	Vascular	762	762	762	762	0.02	NA	0	0	0	0	0	12	12	NA	0	0	0	0
CDSeq2 before	CDSeq2	0.8	0	Vascular	762	762	762	762	0.03	NA	0	0	0	0	0	12	12	NA	0	0	0	0
CDSeq2 before	CDSeq2	0.8	0	Vascular	762	762	762	762	0.04	NA	0	0	0	0	0	12	12	NA	0	0	0	0
CDSeq2 before	CDSeq2	0.8	0	Vascular	762	762	762	762	0.05	NA	0	0	0	0	0	12	12	NA	0	0	0	0
CDSeq2 before	CDSeq2	0.8	0	Vascular	762	762	762	762	0.06	NA	0	0	0	0	0	12	12	NA	0	0	0	0
CDSeq2 before	CDSeq2	0.8	0	Vascular	762	762	762	762	0.07	NA	0	0	0	0	0	12	12	NA	0	0	0	0
CDSeq2 before	CDSeq2	0.8	0	Vascular	762	762	762	762	0.08	NA	0	0	0	0	0	12	12	NA	0	0	0	0
CDSeq2 before	CDSeq2	0.8	0	Vascular	762	762	762	762	0.09	NA	0	0	0	0	0	12	12	NA	0	0	0	0
CDSeq2 before	CDSeq2	0.8	0	Vascular	762	762	762	762	0.1	NA	0	0	0	0	0	12	12	NA	0	0	0	0
CDSeq2 before	CDSeq2	0.8	0	Vascular	762	762	762	762	0.11	NA	0	0	0	0	0	12	12	NA	0	0	0	0
CDSeq2 before	CDSeq2	0.8	0	Vascular	762	762	762	762	0.12	NA	0	0	0	0	0	12	12	NA	0	0	0	0
CDSeq2 before	CDSeq2	0.8	0	Vascular	762	762	762	762	0.13	NA	0	0	0	0	0	12	12	NA	0	0	0	0
CDSeq2 before	CDSeq2	0.8	0	Vascular	762	762	762	762	0.14	NA	0	0	0	0	0	12	12	NA	0	0	0	0
CDSeq2 before	CDSeq2	0.8	0	Vascular	762	762	762	762	0.15	NA	0	0	0	0	0	12	12	NA	0	0	0	0
CDSeq2 before	CDSeq2	0.8	0	Vascular	762	762	762	762	0.16	NA	0	0	0	0	0	12	12	NA	0	0	0	0
CDSeq2 before	CDSeq2	0.8	0	Vascular	762	762	762	762	0.17	NA	0	0	0	0	0	12	12	NA	0	0	0	0
CDSeq2 before	CDSeq2	0.8	0	Vascular	762	762	762	762	0.18	NA	0	0	0	0	0	12	12	NA	0	0	0	0
CDSeq2 before	CDSeq2	0.8	0	Vascular	762	762	762	762	0.19	NA	0	0	0	0	0	12	12	NA	0	0	0	0
CDSeq2 before	CDSeq2	0.8	0	Vascular	762	762	762	762	0.2	NA	0	0	0	0	0	12	12	NA	0	0	0	0
CDSeq2 before	CDSeq2	0.8	0	Vascular	762	762	762	762	0.21	NA	0	0	0	0	0	12	12	NA	0	0	0	0
CDSeq2 before	CDSeq2	0.8	0	Vascular	762	762	762	762	0.22	NA	0	0	0	0	0	12	12	NA	0	0	0	0
CDSeq2 before	CDSeq2	0.8	0	Vascular	762	762	762	762	0.23	NA	0	0	0	0	0	12	12	NA	0	0	0	0
CDSeq2 before	CDSeq2	0.8	0	Vascular	762	762	762	762	0.24	NA	0	0	0	0	0	12	12	NA	0	0	0	0
CDSeq2 before	CDSeq2	0.8	0	Vascular	762	762	762	762	0.25	NA	0	0	0	0	0	12	12	NA	0	0	0	0
CDSeq2 before	CDSeq2	0.8	0	Vascular	762	762	762	762	0.26	NA	0	0	0	0	0	12	12	NA	0	0	0	0
CDSeq2 before	CDSeq2	0.8	0	Vascular	762	762	762	762	0.27	NA	0	0	0	0	0	12	12	NA	0	0	0	0
CDSeq2 before	CDSeq2	0.8	0	Vascular	762	762	762	762	0.28	NA	0	0	0	0	0	12	12	NA	0	0	0	0
CDSeq2 before	CDSeq2	0.8	0	Vascular	762	762	762	762	0.29	NA	0	0	0	0	0	12	12	NA	0	0	0	0
CDSeq2 before	CDSeq2	0.8	0	Vascular	762	762	762	762	0.3	NA	0	0	0	0	0	12	12	NA	0	0	0	0
CDSeq2 before	CDSeq2	0.8	0	Vascular	762	762	762	762	0.31	NA	0	0	0	0	0	12	12	NA	0	0	0	0
CDSeq2 before	CDSeq2	0.8	0	Vascular	762	762	762	762	0.32	NA	0	0	0	0	0	12	12	NA	0	0	0	0
CDSeq2 before	CDSeq2	0.8	0	Vascular	762	762	762	762	0.33	NA	0	0	0	0	0	12	12	NA	0	0	0	0
CDSeq2 before	CDSeq2	0.8	0	Vascular	762	762	762	762	0.34	NA	0	0	0	0	0	12	12	NA	0	0	0	0
CDSeq2 before	CDSeq2	0.8	0	Vascular	762	762	762	762	0.35	NA	0	0	0	0	0	12	12	NA	0	0	0	0
CDSeq2 before	CDSeq2	0.8	0	Vascular	762	762	762	762	0.36	NA	0	0	0	0	0	12	12	NA	0	0	0	0
CDSeq2 before	CDSeq2	0.8	0	Vascular	762	762	762	762	0.37	NA	0	0	0	0	0	12	12	NA	0	0	0	0
CDSeq2 before	CDSeq2	0.8	0	Vascular	762	762	762	762	0.38	NA	0	0	0	0	0	12	12	NA	0	0	0	0
CDSeq2 before	CDSeq2	0.8	0	Vascular	762	762	762	762	0.39	NA	0	0	0	0	0	12	12	NA	0	0	0	0
CDSeq2 before	CDSeq2	0.8	0	Vascular	762	762	762	762	0.4	NA	0	0	0	0	0	12	12	NA	0	0	0	0
CDSeq2 before	CDSeq2	0.8	0	Vascular	762	762	762	762	0.41	NA	0	0	0	0	0	12	12	NA	0	0	0	0
CDSeq2 before	CDSeq2	0.8	0	Vascular	762	762	762	762	0.42	NA	0	0	0	0	0	12	12	NA	0	0	0	0
CDSeq2 before	CDSeq2	0.8	0	Vascular	762	762	762	762	0.43	NA	0	0	0	0	0	12	12	NA	0	0	0	0
CDSeq2 before	CDSeq2	0.8	0	Vascular	762	762	762	762	0.44	NA	0	0	0	0	0	12	12	NA	0	0	0	0
CDSeq2 before	CDSeq2	0.8	0	Vascular	762	762	762	762	0.45	NA	0	0	0	0	0	12	12	NA	0	0	0	0
CDSeq2 before	CDSeq2	0.8	0	Vascular	762	762	762	762	0.46	NA	0	0	0	0	0	12	12	NA	0	0	0	0
CDSeq2 before	CDSeq2	0.8	0	Vascular	762	762	762	762	0.47	NA	0	0	0	0	0	12	12	NA	0	0	0	0
CDSeq2 before	CDSeq2	0.8	0	Vascular	762	762	762	762	0.48	NA	0	0	0	0	0	12	12	NA	0	0	0	0
CDSeq2 before	CDSeq2	0.8	0	Vascular	762	762	762	762	0.49	NA	0	0	0	0	0	12	12	NA	0	0	0	0
CDSeq2 before	CDSeq2	0.8	0	Vascular	762	762	762	762	0.5	NA	0	0	0	0	0	12	12	NA	0	0	0	0
CDSeq2 before	CDSeq2	0.8	0	Vascular	762	762	762	762	1	0.986029976005096	741	4	737	729	8	8	12	0.00539811066126856	0.333333333333333	0.0106241699867198	0.994601889338731	0.983805668016194
CDSeq2 GAM6	CDSeq2	0.8	0	Vascular	762	762	303	303	0	NA	0	0	0	0	0	12	12	NA	0	0	0	0
CDSeq2 GAM6	CDSeq2	0.8	0	Vascular	762	762	303	303	0.01	NA	0	0	0	0	0	12	12	NA	0	0	0	0
CDSeq2 GAM6	CDSeq2	0.8	0	Vascular	762	762	303	303	0.02	NA	0	0	0	0	0	12	12	NA	0	0	0	0
CDSeq2 GAM6	CDSeq2	0.8	0	Vascular	762	762	303	303	0.03	NA	0	0	0	0	0	12	12	NA	0	0	0	0
CDSeq2 GAM6	CDSeq2	0.8	0	Vascular	762	762	303	303	0.04	NA	0	0	0	0	0	12	12	NA	0	0	0	0
CDSeq2 GAM6	CDSeq2	0.8	0	Vascular	762	762	303	303	0.05	NA	0	0	0	0	0	12	12	NA	0	0	0	0
CDSeq2 GAM6	CDSeq2	0.8	0	Vascular	762	762	303	303	0.06	NA	0	0	0	0	0	12	12	NA	0	0	0	0
CDSeq2 GAM6	CDSeq2	0.8	0	Vascular	762	762	303	303	0.07	NA	0	0	0	0	0	12	12	NA	0	0	0	0
CDSeq2 GAM6	CDSeq2	0.8	0	Vascular	762	762	303	303	0.08	NA	0	0	0	0	0	12	12	NA	0	0	0	0
CDSeq2 GAM6	CDSeq2	0.8	0	Vascular	762	762	303	303	0.09	NA	0	0	0	0	0	12	12	NA	0	0	0	0
CDSeq2 GAM6	CDSeq2	0.8	0	Vascular	762	762	303	303	0.1	NA	0	0	0	0	0	12	12	NA	0	0	0	0
CDSeq2 GAM6	CDSeq2	0.8	0	Vascular	762	762	303	303	0.11	NA	0	0	0	0	0	12	12	NA	0	0	0	0
CDSeq2 GAM6	CDSeq2	0.8	0	Vascular	762	762	303	303	0.12	NA	0	0	0	0	0	12	12	NA	0	0	0	0
CDSeq2 GAM6	CDSeq2	0.8	0	Vascular	762	762	303	303	0.13	NA	0	0	0	0	0	12	12	NA	0	0	0	0
CDSeq2 GAM6	CDSeq2	0.8	0	Vascular	762	762	303	303	0.14	NA	0	0	0	0	0	12	12	NA	0	0	0	0
CDSeq2 GAM6	CDSeq2	0.8	0	Vascular	762	762	303	303	0.15	NA	0	0	0	0	0	12	12	NA	0	0	0	0
CDSeq2 GAM6	CDSeq2	0.8	0	Vascular	762	762	303	303	0.16	NA	0	0	0	0	0	12	12	NA	0	0	0	0
CDSeq2 GAM6	CDSeq2	0.8	0	Vascular	762	762	303	303	0.17	NA	0	0	0	0	0	12	12	NA	0	0	0	0
CDSeq2 GAM6	CDSeq2	0.8	0	Vascular	762	762	303	303	0.18	NA	0	0	0	0	0	12	12	NA	0	0	0	0
CDSeq2 GAM6	CDSeq2	0.8	0	Vascular	762	762	303	303	0.19	NA	0	0	0	0	0	12	12	NA	0	0	0	0
CDSeq2 GAM6	CDSeq2	0.8	0	Vascular	762	762	303	303	0.2	NA	0	0	0	0	0	12	12	NA	0	0	0	0
CDSeq2 GAM6	CDSeq2	0.8	0	Vascular	762	762	303	303	0.21	NA	0	0	0	0	0	12	12	NA	0	0	0	0
CDSeq2 GAM6	CDSeq2	0.8	0	Vascular	762	762	303	303	0.22	NA	0	0	0	0	0	12	12	NA	0	0	0	0
CDSeq2 GAM6	CDSeq2	0.8	0	Vascular	762	762	303	303	0.23	NA	0	0	0	0	0	12	12	NA	0	0	0	0
CDSeq2 GAM6	CDSeq2	0.8	0	Vascular	762	762	303	303	0.24	NA	0	0	0	0	0	12	12	NA	0	0	0	0
CDSeq2 GAM6	CDSeq2	0.8	0	Vascular	762	762	303	303	0.25	NA	0	0	0	0	0	12	12	NA	0	0	0	0
CDSeq2 GAM6	CDSeq2	0.8	0	Vascular	762	762	303	303	0.26	NA	0	0	0	0	0	12	12	NA	0	0	0	0
CDSeq2 GAM6	CDSeq2	0.8	0	Vascular	762	762	303	303	0.27	NA	0	0	0	0	0	12	12	NA	0	0	0	0
CDSeq2 GAM6	CDSeq2	0.8	0	Vascular	762	762	303	303	0.28	NA	0	0	0	0	0	12	12	NA	0	0	0	0
CDSeq2 GAM6	CDSeq2	0.8	0	Vascular	762	762	303	303	0.29	NA	0	0	0	0	0	12	12	NA	0	0	0	0
CDSeq2 GAM6	CDSeq2	0.8	0	Vascular	762	762	303	303	0.3	NA	0	0	0	0	0	12	12	NA	0	0	0	0
CDSeq2 GAM6	CDSeq2	0.8	0	Vascular	762	762	303	303	0.31	NA	0	0	0	0	0	12	12	NA	0	0	0	0
CDSeq2 GAM6	CDSeq2	0.8	0	Vascular	762	762	303	303	0.32	NA	0	0	0	0	0	12	12	NA	0	0	0	0
CDSeq2 GAM6	CDSeq2	0.8	0	Vascular	762	762	303	303	0.33	NA	0	0	0	0	0	12	12	NA	0	0	0	0
CDSeq2 GAM6	CDSeq2	0.8	0	Vascular	762	762	303	303	0.34	NA	0	0	0	0	0	12	12	NA	0	0	0	0
CDSeq2 GAM6	CDSeq2	0.8	0	Vascular	762	762	303	303	0.35	NA	0	0	0	0	0	12	12	NA	0	0	0	0
CDSeq2 GAM6	CDSeq2	0.8	0	Vascular	762	762	303	303	0.36	NA	0	0	0	0	0	12	12	NA	0	0	0	0
CDSeq2 GAM6	CDSeq2	0.8	0	Vascular	762	762	303	303	0.37	NA	0	0	0	0	0	12	12	NA	0	0	0	0
CDSeq2 GAM6	CDSeq2	0.8	0	Vascular	762	762	303	303	0.38	NA	0	0	0	0	0	12	12	NA	0	0	0	0
CDSeq2 GAM6	CDSeq2	0.8	0	Vascular	762	762	303	303	0.39	NA	0	0	0	0	0	12	12	NA	0	0	0	0
CDSeq2 GAM6	CDSeq2	0.8	0	Vascular	762	762	303	303	0.4	NA	0	0	0	0	0	12	12	NA	0	0	0	0
CDSeq2 GAM6	CDSeq2	0.8	0	Vascular	762	762	303	303	0.41	NA	0	0	0	0	0	12	12	NA	0	0	0	0
CDSeq2 GAM6	CDSeq2	0.8	0	Vascular	762	762	303	303	0.42	NA	0	0	0	0	0	12	12	NA	0	0	0	0
CDSeq2 GAM6	CDSeq2	0.8	0	Vascular	762	762	303	303	0.43	NA	0	0	0	0	0	12	12	NA	0	0	0	0
CDSeq2 GAM6	CDSeq2	0.8	0	Vascular	762	762	303	303	0.44	NA	0	0	0	0	0	12	12	NA	0	0	0	0
CDSeq2 GAM6	CDSeq2	0.8	0	Vascular	762	762	303	303	0.45	NA	0	0	0	0	0	12	12	NA	0	0	0	0
CDSeq2 GAM6	CDSeq2	0.8	0	Vascular	762	762	303	303	0.46	NA	0	0	0	0	0	12	12	NA	0	0	0	0
CDSeq2 GAM6	CDSeq2	0.8	0	Vascular	762	762	303	303	0.47	NA	0	0	0	0	0	12	12	NA	0	0	0	0
CDSeq2 GAM6	CDSeq2	0.8	0	Vascular	762	762	303	303	0.48	NA	0	0	0	0	0	12	12	NA	0	0	0	0
CDSeq2 GAM6	CDSeq2	0.8	0	Vascular	762	762	303	303	0.49	NA	0	0	0	0	0	12	12	NA	0	0	0	0
CDSeq2 GAM6	CDSeq2	0.8	0	Vascular	762	762	303	303	0.5	NA	0	0	0	0	0	12	12	NA	0	0	0	0
CDSeq2 GAM6	CDSeq2	0.8	0	Vascular	762	762	303	303	1	0.986029976005096	290	3	287	285	2	9	12	0.0103448275862069	0.25	0.0198675496688742	0.989655172413793	0.982758620689655
BayesPrism standard	BayesPrism	0.8	0	Vascular	762	734	762	734	0	NA	0	0	0	0	0	12	12	NA	0	0	0	0
BayesPrism standard	BayesPrism	0.8	0	Vascular	762	734	762	734	0.01	NA	0	0	0	0	0	12	12	NA	0	0	0	0
BayesPrism standard	BayesPrism	0.8	0	Vascular	762	734	762	734	0.02	NA	0	0	0	0	0	12	12	NA	0	0	0	0
BayesPrism standard	BayesPrism	0.8	0	Vascular	762	734	762	734	0.03	NA	0	0	0	0	0	12	12	NA	0	0	0	0
BayesPrism standard	BayesPrism	0.8	0	Vascular	762	734	762	734	0.04	NA	0	0	0	0	0	12	12	NA	0	0	0	0
BayesPrism standard	BayesPrism	0.8	0	Vascular	762	734	762	734	0.05	NA	0	0	0	0	0	12	12	NA	0	0	0	0
BayesPrism standard	BayesPrism	0.8	0	Vascular	762	734	762	734	0.06	NA	0	0	0	0	0	12	12	NA	0	0	0	0
BayesPrism standard	BayesPrism	0.8	0	Vascular	762	734	762	734	0.07	NA	0	0	0	0	0	12	12	NA	0	0	0	0
BayesPrism standard	BayesPrism	0.8	0	Vascular	762	734	762	734	0.08	NA	0	0	0	0	0	12	12	NA	0	0	0	0
BayesPrism standard	BayesPrism	0.8	0	Vascular	762	734	762	734	0.09	NA	0	0	0	0	0	12	12	NA	0	0	0	0
BayesPrism standard	BayesPrism	0.8	0	Vascular	762	734	762	734	0.1	NA	0	0	0	0	0	12	12	NA	0	0	0	0
BayesPrism standard	BayesPrism	0.8	0	Vascular	762	734	762	734	0.11	NA	0	0	0	0	0	12	12	NA	0	0	0	0
BayesPrism standard	BayesPrism	0.8	0	Vascular	762	734	762	734	0.12	NA	0	0	0	0	0	12	12	NA	0	0	0	0
BayesPrism standard	BayesPrism	0.8	0	Vascular	762	734	762	734	0.13	NA	0	0	0	0	0	12	12	NA	0	0	0	0
BayesPrism standard	BayesPrism	0.8	0	Vascular	762	734	762	734	0.14	NA	0	0	0	0	0	12	12	NA	0	0	0	0
BayesPrism standard	BayesPrism	0.8	0	Vascular	762	734	762	734	0.15	NA	0	0	0	0	0	12	12	NA	0	0	0	0
BayesPrism standard	BayesPrism	0.8	0	Vascular	762	734	762	734	0.16	NA	0	0	0	0	0	12	12	NA	0	0	0	0
BayesPrism standard	BayesPrism	0.8	0	Vascular	762	734	762	734	0.17	NA	0	0	0	0	0	12	12	NA	0	0	0	0
BayesPrism standard	BayesPrism	0.8	0	Vascular	762	734	762	734	0.18	NA	0	0	0	0	0	12	12	NA	0	0	0	0
BayesPrism standard	BayesPrism	0.8	0	Vascular	762	734	762	734	0.19	NA	0	0	0	0	0	12	12	NA	0	0	0	0
BayesPrism standard	BayesPrism	0.8	0	Vascular	762	734	762	734	0.2	NA	0	0	0	0	0	12	12	NA	0	0	0	0
BayesPrism standard	BayesPrism	0.8	0	Vascular	762	734	762	734	0.21	NA	0	0	0	0	0	12	12	NA	0	0	0	0
BayesPrism standard	BayesPrism	0.8	0	Vascular	762	734	762	734	0.22	NA	0	0	0	0	0	12	12	NA	0	0	0	0
BayesPrism standard	BayesPrism	0.8	0	Vascular	762	734	762	734	0.23	NA	0	0	0	0	0	12	12	NA	0	0	0	0
BayesPrism standard	BayesPrism	0.8	0	Vascular	762	734	762	734	0.24	NA	0	0	0	0	0	12	12	NA	0	0	0	0
BayesPrism standard	BayesPrism	0.8	0	Vascular	762	734	762	734	0.25	NA	0	0	0	0	0	12	12	NA	0	0	0	0
BayesPrism standard	BayesPrism	0.8	0	Vascular	762	734	762	734	0.26	NA	0	0	0	0	0	12	12	NA	0	0	0	0
BayesPrism standard	BayesPrism	0.8	0	Vascular	762	734	762	734	0.27	NA	0	0	0	0	0	12	12	NA	0	0	0	0
BayesPrism standard	BayesPrism	0.8	0	Vascular	762	734	762	734	0.28	NA	0	0	0	0	0	12	12	NA	0	0	0	0
BayesPrism standard	BayesPrism	0.8	0	Vascular	762	734	762	734	0.29	NA	0	0	0	0	0	12	12	NA	0	0	0	0
BayesPrism standard	BayesPrism	0.8	0	Vascular	762	734	762	734	0.3	NA	0	0	0	0	0	12	12	NA	0	0	0	0
BayesPrism standard	BayesPrism	0.8	0	Vascular	762	734	762	734	0.31	NA	0	0	0	0	0	12	12	NA	0	0	0	0
BayesPrism standard	BayesPrism	0.8	0	Vascular	762	734	762	734	0.32	NA	0	0	0	0	0	12	12	NA	0	0	0	0
BayesPrism standard	BayesPrism	0.8	0	Vascular	762	734	762	734	0.33	NA	0	0	0	0	0	12	12	NA	0	0	0	0
BayesPrism standard	BayesPrism	0.8	0	Vascular	762	734	762	734	0.34	NA	0	0	0	0	0	12	12	NA	0	0	0	0
BayesPrism standard	BayesPrism	0.8	0	Vascular	762	734	762	734	0.35	NA	0	0	0	0	0	12	12	NA	0	0	0	0
BayesPrism standard	BayesPrism	0.8	0	Vascular	762	734	762	734	0.36	NA	0	0	0	0	0	12	12	NA	0	0	0	0
BayesPrism standard	BayesPrism	0.8	0	Vascular	762	734	762	734	0.37	NA	0	0	0	0	0	12	12	NA	0	0	0	0
BayesPrism standard	BayesPrism	0.8	0	Vascular	762	734	762	734	0.38	NA	0	0	0	0	0	12	12	NA	0	0	0	0
BayesPrism standard	BayesPrism	0.8	0	Vascular	762	734	762	734	0.39	NA	0	0	0	0	0	12	12	NA	0	0	0	0
BayesPrism standard	BayesPrism	0.8	0	Vascular	762	734	762	734	0.4	NA	0	0	0	0	0	12	12	NA	0	0	0	0
BayesPrism standard	BayesPrism	0.8	0	Vascular	762	734	762	734	0.41	NA	0	0	0	0	0	12	12	NA	0	0	0	0
BayesPrism standard	BayesPrism	0.8	0	Vascular	762	734	762	734	0.42	NA	0	0	0	0	0	12	12	NA	0	0	0	0
BayesPrism standard	BayesPrism	0.8	0	Vascular	762	734	762	734	0.43	NA	0	0	0	0	0	12	12	NA	0	0	0	0
BayesPrism standard	BayesPrism	0.8	0	Vascular	762	734	762	734	0.44	NA	0	0	0	0	0	12	12	NA	0	0	0	0
BayesPrism standard	BayesPrism	0.8	0	Vascular	762	734	762	734	0.45	NA	0	0	0	0	0	12	12	NA	0	0	0	0
BayesPrism standard	BayesPrism	0.8	0	Vascular	762	734	762	734	0.46	NA	0	0	0	0	0	12	12	NA	0	0	0	0
BayesPrism standard	BayesPrism	0.8	0	Vascular	762	734	762	734	0.47	NA	0	0	0	0	0	12	12	NA	0	0	0	0
BayesPrism standard	BayesPrism	0.8	0	Vascular	762	734	762	734	0.48	NA	0	0	0	0	0	12	12	NA	0	0	0	0
BayesPrism standard	BayesPrism	0.8	0	Vascular	762	734	762	734	0.49	NA	0	0	0	0	0	12	12	NA	0	0	0	0
BayesPrism standard	BayesPrism	0.8	0	Vascular	762	734	762	734	0.5	NA	0	0	0	0	0	12	12	NA	0	0	0	0
BayesPrism standard	BayesPrism	0.8	0	Vascular	762	734	762	734	1	0.955845379253629	693	6	687	681	6	6	12	0.00865800865800866	0.5	0.0170212765957447	0.991341991341991	0.982683982683983
CDSeq2 before	CDSeq2	0.8	0	ALL_TYPES	5334	5334	5334	5334	0	5.42694266055022e-13	9	9	0	0	0	777	786	1	0.0114503816793893	0.0226415094339623	0	0
CDSeq2 before	CDSeq2	0.8	0	ALL_TYPES	5334	5334	5334	5334	0.01	5.42694266055022e-13	9	9	0	0	0	777	786	1	0.0114503816793893	0.0226415094339623	0	0
CDSeq2 before	CDSeq2	0.8	0	ALL_TYPES	5334	5334	5334	5334	0.02	5.42694266055022e-13	9	9	0	0	0	777	786	1	0.0114503816793893	0.0226415094339623	0	0
CDSeq2 before	CDSeq2	0.8	0	ALL_TYPES	5334	5334	5334	5334	0.03	5.42694266055022e-13	9	9	0	0	0	777	786	1	0.0114503816793893	0.0226415094339623	0	0
CDSeq2 before	CDSeq2	0.8	0	ALL_TYPES	5334	5334	5334	5334	0.04	5.42694266055022e-13	9	9	0	0	0	777	786	1	0.0114503816793893	0.0226415094339623	0	0
CDSeq2 before	CDSeq2	0.8	0	ALL_TYPES	5334	5334	5334	5334	0.05	5.42694266055022e-13	9	9	0	0	0	777	786	1	0.0114503816793893	0.0226415094339623	0	0
CDSeq2 before	CDSeq2	0.8	0	ALL_TYPES	5334	5334	5334	5334	0.06	5.42694266055022e-13	9	9	0	0	0	777	786	1	0.0114503816793893	0.0226415094339623	0	0
CDSeq2 before	CDSeq2	0.8	0	ALL_TYPES	5334	5334	5334	5334	0.07	1.22006887050118e-11	16	15	1	1	0	771	786	0.9375	0.0190839694656489	0.0374064837905237	0.0625	0.0625
CDSeq2 before	CDSeq2	0.8	0	ALL_TYPES	5334	5334	5334	5334	0.08	1.22006887050118e-11	16	15	1	1	0	771	786	0.9375	0.0190839694656489	0.0374064837905237	0.0625	0.0625
CDSeq2 before	CDSeq2	0.8	0	ALL_TYPES	5334	5334	5334	5334	0.09	1.22006887050118e-11	16	15	1	1	0	771	786	0.9375	0.0190839694656489	0.0374064837905237	0.0625	0.0625
CDSeq2 before	CDSeq2	0.8	0	ALL_TYPES	5334	5334	5334	5334	0.1	1.22006887050118e-11	16	15	1	1	0	771	786	0.9375	0.0190839694656489	0.0374064837905237	0.0625	0.0625
CDSeq2 before	CDSeq2	0.8	0	ALL_TYPES	5334	5334	5334	5334	0.11	1.22006887050118e-11	16	15	1	1	0	771	786	0.9375	0.0190839694656489	0.0374064837905237	0.0625	0.0625
CDSeq2 before	CDSeq2	0.8	0	ALL_TYPES	5334	5334	5334	5334	0.12	1.22006887050118e-11	16	15	1	1	0	771	786	0.9375	0.0190839694656489	0.0374064837905237	0.0625	0.0625
CDSeq2 before	CDSeq2	0.8	0	ALL_TYPES	5334	5334	5334	5334	0.13	1.22006887050118e-11	16	15	1	1	0	771	786	0.9375	0.0190839694656489	0.0374064837905237	0.0625	0.0625
CDSeq2 before	CDSeq2	0.8	0	ALL_TYPES	5334	5334	5334	5334	0.14	1.01255112058978e-10	22	19	3	3	0	767	786	0.863636363636364	0.0241730279898219	0.047029702970297	0.136363636363636	0.136363636363636
CDSeq2 before	CDSeq2	0.8	0	ALL_TYPES	5334	5334	5334	5334	0.15	1.01255112058978e-10	22	19	3	3	0	767	786	0.863636363636364	0.0241730279898219	0.047029702970297	0.136363636363636	0.136363636363636
CDSeq2 before	CDSeq2	0.8	0	ALL_TYPES	5334	5334	5334	5334	0.16	3.80612083998226e-10	26	22	4	4	0	764	786	0.846153846153846	0.0279898218829517	0.0541871921182266	0.153846153846154	0.153846153846154
CDSeq2 before	CDSeq2	0.8	0	ALL_TYPES	5334	5334	5334	5334	0.17	7.49611166189924e-10	30	25	5	5	0	761	786	0.833333333333333	0.0318066157760814	0.0612745098039216	0.166666666666667	0.166666666666667
CDSeq2 before	CDSeq2	0.8	0	ALL_TYPES	5334	5334	5334	5334	0.18	1.73045465725822e-08	41	34	7	7	0	752	786	0.829268292682927	0.0432569974554707	0.0822249093107618	0.170731707317073	0.170731707317073
CDSeq2 before	CDSeq2	0.8	0	ALL_TYPES	5334	5334	5334	5334	0.19	3.02782580843401e-08	43	35	8	7	1	751	786	0.813953488372093	0.044529262086514	0.0844390832328106	0.186046511627907	0.162790697674419
CDSeq2 before	CDSeq2	0.8	0	ALL_TYPES	5334	5334	5334	5334	0.2	3.02782580843401e-08	43	35	8	7	1	751	786	0.813953488372093	0.044529262086514	0.0844390832328106	0.186046511627907	0.162790697674419
CDSeq2 before	CDSeq2	0.8	0	ALL_TYPES	5334	5334	5334	5334	0.21	3.02782580843401e-08	43	35	8	7	1	751	786	0.813953488372093	0.044529262086514	0.0844390832328106	0.186046511627907	0.162790697674419
CDSeq2 before	CDSeq2	0.8	0	ALL_TYPES	5334	5334	5334	5334	0.22	3.02782580843401e-08	43	35	8	7	1	751	786	0.813953488372093	0.044529262086514	0.0844390832328106	0.186046511627907	0.162790697674419
CDSeq2 before	CDSeq2	0.8	0	ALL_TYPES	5334	5334	5334	5334	0.23	3.02782580843401e-08	43	35	8	7	1	751	786	0.813953488372093	0.044529262086514	0.0844390832328106	0.186046511627907	0.162790697674419
CDSeq2 before	CDSeq2	0.8	0	ALL_TYPES	5334	5334	5334	5334	0.24	3.02782580843401e-08	43	35	8	7	1	751	786	0.813953488372093	0.044529262086514	0.0844390832328106	0.186046511627907	0.162790697674419
CDSeq2 before	CDSeq2	0.8	0	ALL_TYPES	5334	5334	5334	5334	0.25	1.29723511276657e-07	52	39	13	12	1	747	786	0.75	0.049618320610687	0.0930787589498807	0.25	0.230769230769231
CDSeq2 before	CDSeq2	0.8	0	ALL_TYPES	5334	5334	5334	5334	0.26	3.0565649177625e-07	55	41	14	13	1	745	786	0.745454545454545	0.0521628498727735	0.0975029726516052	0.254545454545455	0.236363636363636
CDSeq2 before	CDSeq2	0.8	0	ALL_TYPES	5334	5334	5334	5334	0.27	3.0565649177625e-07	55	41	14	13	1	745	786	0.745454545454545	0.0521628498727735	0.0975029726516052	0.254545454545455	0.236363636363636
CDSeq2 before	CDSeq2	0.8	0	ALL_TYPES	5334	5334	5334	5334	0.28	5.36394878913661e-07	59	43	16	15	1	743	786	0.728813559322034	0.0547073791348601	0.101775147928994	0.271186440677966	0.254237288135593
CDSeq2 before	CDSeq2	0.8	0	ALL_TYPES	5334	5334	5334	5334	0.29	5.36394878913661e-07	59	43	16	15	1	743	786	0.728813559322034	0.0547073791348601	0.101775147928994	0.271186440677966	0.254237288135593
CDSeq2 before	CDSeq2	0.8	0	ALL_TYPES	5334	5334	5334	5334	0.3	5.36394878913661e-07	59	43	16	15	1	743	786	0.728813559322034	0.0547073791348601	0.101775147928994	0.271186440677966	0.254237288135593
CDSeq2 before	CDSeq2	0.8	0	ALL_TYPES	5334	5334	5334	5334	0.31	5.36394878913661e-07	59	43	16	15	1	743	786	0.728813559322034	0.0547073791348601	0.101775147928994	0.271186440677966	0.254237288135593
CDSeq2 before	CDSeq2	0.8	0	ALL_TYPES	5334	5334	5334	5334	0.32	5.36394878913661e-07	59	43	16	15	1	743	786	0.728813559322034	0.0547073791348601	0.101775147928994	0.271186440677966	0.254237288135593
CDSeq2 before	CDSeq2	0.8	0	ALL_TYPES	5334	5334	5334	5334	0.33	5.36394878913661e-07	59	43	16	15	1	743	786	0.728813559322034	0.0547073791348601	0.101775147928994	0.271186440677966	0.254237288135593
CDSeq2 before	CDSeq2	0.8	0	ALL_TYPES	5334	5334	5334	5334	0.34	5.36394878913661e-07	59	43	16	15	1	743	786	0.728813559322034	0.0547073791348601	0.101775147928994	0.271186440677966	0.254237288135593
CDSeq2 before	CDSeq2	0.8	0	ALL_TYPES	5334	5334	5334	5334	0.35	1.31708771761706e-06	70	46	24	22	2	740	786	0.657142857142857	0.0585241730279898	0.107476635514019	0.342857142857143	0.314285714285714
CDSeq2 before	CDSeq2	0.8	0	ALL_TYPES	5334	5334	5334	5334	0.36	1.43608989148082e-06	74	48	26	24	2	738	786	0.648648648648649	0.0610687022900763	0.111627906976744	0.351351351351351	0.324324324324324
CDSeq2 before	CDSeq2	0.8	0	ALL_TYPES	5334	5334	5334	5334	0.37	1.43608989148082e-06	74	48	26	24	2	738	786	0.648648648648649	0.0610687022900763	0.111627906976744	0.351351351351351	0.324324324324324
CDSeq2 before	CDSeq2	0.8	0	ALL_TYPES	5334	5334	5334	5334	0.38	1.43608989148082e-06	74	48	26	24	2	738	786	0.648648648648649	0.0610687022900763	0.111627906976744	0.351351351351351	0.324324324324324
CDSeq2 before	CDSeq2	0.8	0	ALL_TYPES	5334	5334	5334	5334	0.39	1.43608989148082e-06	74	48	26	24	2	738	786	0.648648648648649	0.0610687022900763	0.111627906976744	0.351351351351351	0.324324324324324
CDSeq2 before	CDSeq2	0.8	0	ALL_TYPES	5334	5334	5334	5334	0.4	3.46317779947604e-06	83	50	33	31	2	736	786	0.602409638554217	0.0636132315521628	0.115074798619102	0.397590361445783	0.373493975903614
CDSeq2 before	CDSeq2	0.8	0	ALL_TYPES	5334	5334	5334	5334	0.41	7.5559649613942e-06	91	54	37	35	2	732	786	0.593406593406593	0.0687022900763359	0.123147092360319	0.406593406593407	0.384615384615385
CDSeq2 before	CDSeq2	0.8	0	ALL_TYPES	5334	5334	5334	5334	0.42	7.5559649613942e-06	91	54	37	35	2	732	786	0.593406593406593	0.0687022900763359	0.123147092360319	0.406593406593407	0.384615384615385
CDSeq2 before	CDSeq2	0.8	0	ALL_TYPES	5334	5334	5334	5334	0.43	7.5559649613942e-06	91	54	37	35	2	732	786	0.593406593406593	0.0687022900763359	0.123147092360319	0.406593406593407	0.384615384615385
CDSeq2 before	CDSeq2	0.8	0	ALL_TYPES	5334	5334	5334	5334	0.44	1.21272926963061e-05	100	56	44	42	2	730	786	0.56	0.0712468193384224	0.126410835214447	0.44	0.42
CDSeq2 before	CDSeq2	0.8	0	ALL_TYPES	5334	5334	5334	5334	0.45	1.99889382376036e-05	109	61	48	46	2	725	786	0.559633027522936	0.0776081424936387	0.136312849162011	0.440366972477064	0.422018348623853
CDSeq2 before	CDSeq2	0.8	0	ALL_TYPES	5334	5334	5334	5334	0.46	4.54127524981183e-05	127	69	58	55	3	717	786	0.543307086614173	0.0877862595419847	0.151150054764513	0.456692913385827	0.433070866141732
CDSeq2 before	CDSeq2	0.8	0	ALL_TYPES	5334	5334	5334	5334	0.47	9.50357513866249e-05	148	79	69	63	6	707	786	0.533783783783784	0.100508905852417	0.169164882226981	0.466216216216216	0.425675675675676
CDSeq2 before	CDSeq2	0.8	0	ALL_TYPES	5334	5334	5334	5334	0.48	0.00026629926722877	185	97	88	82	6	689	786	0.524324324324324	0.123409669211196	0.199794026776519	0.475675675675676	0.443243243243243
CDSeq2 before	CDSeq2	0.8	0	ALL_TYPES	5334	5334	5334	5334	0.49	0.000405623848642168	197	102	95	89	6	684	786	0.517766497461929	0.129770992366412	0.207527975584944	0.482233502538071	0.451776649746193
CDSeq2 before	CDSeq2	0.8	0	ALL_TYPES	5334	5334	5334	5334	0.5	0.000405623848642168	197	102	95	89	6	684	786	0.517766497461929	0.129770992366412	0.207527975584944	0.482233502538071	0.451776649746193
CDSeq2 before	CDSeq2	0.8	0	ALL_TYPES	5334	5334	5334	5334	1	0.998829799800745	5322	561	4761	4536	225	225	786	0.105411499436302	0.713740458015267	0.183693516699411	0.894588500563698	0.852311161217587
CDSeq2 GAM6	CDSeq2	0.8	0	ALL_TYPES	5334	5334	2121	2121	0	3.80612083998226e-10	15	15	0	0	0	771	786	1	0.0190839694656489	0.0374531835205993	0	0
CDSeq2 GAM6	CDSeq2	0.8	0	ALL_TYPES	5334	5334	2121	2121	0.01	3.80612083998226e-10	15	15	0	0	0	771	786	1	0.0190839694656489	0.0374531835205993	0	0
CDSeq2 GAM6	CDSeq2	0.8	0	ALL_TYPES	5334	5334	2121	2121	0.02	3.80612083998226e-10	15	15	0	0	0	771	786	1	0.0190839694656489	0.0374531835205993	0	0
CDSeq2 GAM6	CDSeq2	0.8	0	ALL_TYPES	5334	5334	2121	2121	0.03	3.80612083998226e-10	15	15	0	0	0	771	786	1	0.0190839694656489	0.0374531835205993	0	0
CDSeq2 GAM6	CDSeq2	0.8	0	ALL_TYPES	5334	5334	2121	2121	0.04	3.80612083998226e-10	15	15	0	0	0	771	786	1	0.0190839694656489	0.0374531835205993	0	0
CDSeq2 GAM6	CDSeq2	0.8	0	ALL_TYPES	5334	5334	2121	2121	0.05	3.02782580843401e-08	23	22	1	1	0	764	786	0.956521739130435	0.0279898218829517	0.0543881334981459	0.0434782608695652	0.0434782608695652
CDSeq2 GAM6	CDSeq2	0.8	0	ALL_TYPES	5334	5334	2121	2121	0.06	3.02782580843401e-08	23	22	1	1	0	764	786	0.956521739130435	0.0279898218829517	0.0543881334981459	0.0434782608695652	0.0434782608695652
CDSeq2 GAM6	CDSeq2	0.8	0	ALL_TYPES	5334	5334	2121	2121	0.07	3.02782580843401e-08	23	22	1	1	0	764	786	0.956521739130435	0.0279898218829517	0.0543881334981459	0.0434782608695652	0.0434782608695652
CDSeq2 GAM6	CDSeq2	0.8	0	ALL_TYPES	5334	5334	2121	2121	0.08	3.02782580843401e-08	23	22	1	1	0	764	786	0.956521739130435	0.0279898218829517	0.0543881334981459	0.0434782608695652	0.0434782608695652
CDSeq2 GAM6	CDSeq2	0.8	0	ALL_TYPES	5334	5334	2121	2121	0.09	3.02782580843401e-08	23	22	1	1	0	764	786	0.956521739130435	0.0279898218829517	0.0543881334981459	0.0434782608695652	0.0434782608695652
CDSeq2 GAM6	CDSeq2	0.8	0	ALL_TYPES	5334	5334	2121	2121	0.1	3.02782580843401e-08	23	22	1	1	0	764	786	0.956521739130435	0.0279898218829517	0.0543881334981459	0.0434782608695652	0.0434782608695652
CDSeq2 GAM6	CDSeq2	0.8	0	ALL_TYPES	5334	5334	2121	2121	0.11	2.9470933123057e-07	28	25	3	3	0	761	786	0.892857142857143	0.0318066157760814	0.0614250614250614	0.107142857142857	0.107142857142857
CDSeq2 GAM6	CDSeq2	0.8	0	ALL_TYPES	5334	5334	2121	2121	0.12	2.9470933123057e-07	28	25	3	3	0	761	786	0.892857142857143	0.0318066157760814	0.0614250614250614	0.107142857142857	0.107142857142857
CDSeq2 GAM6	CDSeq2	0.8	0	ALL_TYPES	5334	5334	2121	2121	0.13	2.9470933123057e-07	28	25	3	3	0	761	786	0.892857142857143	0.0318066157760814	0.0614250614250614	0.107142857142857	0.107142857142857
CDSeq2 GAM6	CDSeq2	0.8	0	ALL_TYPES	5334	5334	2121	2121	0.14	2.9470933123057e-07	28	25	3	3	0	761	786	0.892857142857143	0.0318066157760814	0.0614250614250614	0.107142857142857	0.107142857142857
CDSeq2 GAM6	CDSeq2	0.8	0	ALL_TYPES	5334	5334	2121	2121	0.15	2.9470933123057e-07	28	25	3	3	0	761	786	0.892857142857143	0.0318066157760814	0.0614250614250614	0.107142857142857	0.107142857142857
CDSeq2 GAM6	CDSeq2	0.8	0	ALL_TYPES	5334	5334	2121	2121	0.16	2.9470933123057e-07	28	25	3	3	0	761	786	0.892857142857143	0.0318066157760814	0.0614250614250614	0.107142857142857	0.107142857142857
CDSeq2 GAM6	CDSeq2	0.8	0	ALL_TYPES	5334	5334	2121	2121	0.17	2.9470933123057e-07	28	25	3	3	0	761	786	0.892857142857143	0.0318066157760814	0.0614250614250614	0.107142857142857	0.107142857142857
CDSeq2 GAM6	CDSeq2	0.8	0	ALL_TYPES	5334	5334	2121	2121	0.18	2.9470933123057e-07	28	25	3	3	0	761	786	0.892857142857143	0.0318066157760814	0.0614250614250614	0.107142857142857	0.107142857142857
CDSeq2 GAM6	CDSeq2	0.8	0	ALL_TYPES	5334	5334	2121	2121	0.19	2.9470933123057e-07	28	25	3	3	0	761	786	0.892857142857143	0.0318066157760814	0.0614250614250614	0.107142857142857	0.107142857142857
CDSeq2 GAM6	CDSeq2	0.8	0	ALL_TYPES	5334	5334	2121	2121	0.2	2.9470933123057e-07	28	25	3	3	0	761	786	0.892857142857143	0.0318066157760814	0.0614250614250614	0.107142857142857	0.107142857142857
CDSeq2 GAM6	CDSeq2	0.8	0	ALL_TYPES	5334	5334	2121	2121	0.21	2.9470933123057e-07	28	25	3	3	0	761	786	0.892857142857143	0.0318066157760814	0.0614250614250614	0.107142857142857	0.107142857142857
CDSeq2 GAM6	CDSeq2	0.8	0	ALL_TYPES	5334	5334	2121	2121	0.22	2.9470933123057e-07	28	25	3	3	0	761	786	0.892857142857143	0.0318066157760814	0.0614250614250614	0.107142857142857	0.107142857142857
CDSeq2 GAM6	CDSeq2	0.8	0	ALL_TYPES	5334	5334	2121	2121	0.23	2.9470933123057e-07	28	25	3	3	0	761	786	0.892857142857143	0.0318066157760814	0.0614250614250614	0.107142857142857	0.107142857142857
CDSeq2 GAM6	CDSeq2	0.8	0	ALL_TYPES	5334	5334	2121	2121	0.24	2.9470933123057e-07	28	25	3	3	0	761	786	0.892857142857143	0.0318066157760814	0.0614250614250614	0.107142857142857	0.107142857142857
CDSeq2 GAM6	CDSeq2	0.8	0	ALL_TYPES	5334	5334	2121	2121	0.25	2.9470933123057e-07	28	25	3	3	0	761	786	0.892857142857143	0.0318066157760814	0.0614250614250614	0.107142857142857	0.107142857142857
CDSeq2 GAM6	CDSeq2	0.8	0	ALL_TYPES	5334	5334	2121	2121	0.26	1.31708771761706e-06	35	26	9	9	0	760	786	0.742857142857143	0.0330788804071247	0.0633373934226553	0.257142857142857	0.257142857142857
CDSeq2 GAM6	CDSeq2	0.8	0	ALL_TYPES	5334	5334	2121	2121	0.27	1.31708771761706e-06	35	26	9	9	0	760	786	0.742857142857143	0.0330788804071247	0.0633373934226553	0.257142857142857	0.257142857142857
CDSeq2 GAM6	CDSeq2	0.8	0	ALL_TYPES	5334	5334	2121	2121	0.28	1.43608989148082e-06	37	27	10	10	0	759	786	0.72972972972973	0.0343511450381679	0.0656136087484812	0.27027027027027	0.27027027027027
CDSeq2 GAM6	CDSeq2	0.8	0	ALL_TYPES	5334	5334	2121	2121	0.29	1.43608989148082e-06	37	27	10	10	0	759	786	0.72972972972973	0.0343511450381679	0.0656136087484812	0.27027027027027	0.27027027027027
CDSeq2 GAM6	CDSeq2	0.8	0	ALL_TYPES	5334	5334	2121	2121	0.3	1.43608989148082e-06	37	27	10	10	0	759	786	0.72972972972973	0.0343511450381679	0.0656136087484812	0.27027027027027	0.27027027027027
CDSeq2 GAM6	CDSeq2	0.8	0	ALL_TYPES	5334	5334	2121	2121	0.31	1.43608989148082e-06	37	27	10	10	0	759	786	0.72972972972973	0.0343511450381679	0.0656136087484812	0.27027027027027	0.27027027027027
CDSeq2 GAM6	CDSeq2	0.8	0	ALL_TYPES	5334	5334	2121	2121	0.32	3.40055255807178e-06	41	28	13	13	0	758	786	0.682926829268293	0.0356234096692112	0.067714631197098	0.317073170731707	0.317073170731707
CDSeq2 GAM6	CDSeq2	0.8	0	ALL_TYPES	5334	5334	2121	2121	0.33	7.39279359749743e-06	46	31	15	15	0	755	786	0.673913043478261	0.039440203562341	0.0745192307692308	0.326086956521739	0.326086956521739
CDSeq2 GAM6	CDSeq2	0.8	0	ALL_TYPES	5334	5334	2121	2121	0.34	7.39279359749743e-06	46	31	15	15	0	755	786	0.673913043478261	0.039440203562341	0.0745192307692308	0.326086956521739	0.326086956521739
CDSeq2 GAM6	CDSeq2	0.8	0	ALL_TYPES	5334	5334	2121	2121	0.35	7.39279359749743e-06	46	31	15	15	0	755	786	0.673913043478261	0.039440203562341	0.0745192307692308	0.326086956521739	0.326086956521739
CDSeq2 GAM6	CDSeq2	0.8	0	ALL_TYPES	5334	5334	2121	2121	0.36	7.39279359749743e-06	46	31	15	15	0	755	786	0.673913043478261	0.039440203562341	0.0745192307692308	0.326086956521739	0.326086956521739
CDSeq2 GAM6	CDSeq2	0.8	0	ALL_TYPES	5334	5334	2121	2121	0.37	7.39279359749743e-06	46	31	15	15	0	755	786	0.673913043478261	0.039440203562341	0.0745192307692308	0.326086956521739	0.326086956521739
CDSeq2 GAM6	CDSeq2	0.8	0	ALL_TYPES	5334	5334	2121	2121	0.38	7.39279359749743e-06	46	31	15	15	0	755	786	0.673913043478261	0.039440203562341	0.0745192307692308	0.326086956521739	0.326086956521739
CDSeq2 GAM6	CDSeq2	0.8	0	ALL_TYPES	5334	5334	2121	2121	0.39	1.5505382662429e-05	54	33	21	21	0	753	786	0.611111111111111	0.0419847328244275	0.0785714285714286	0.388888888888889	0.388888888888889
CDSeq2 GAM6	CDSeq2	0.8	0	ALL_TYPES	5334	5334	2121	2121	0.4	1.5505382662429e-05	54	33	21	21	0	753	786	0.611111111111111	0.0419847328244275	0.0785714285714286	0.388888888888889	0.388888888888889
CDSeq2 GAM6	CDSeq2	0.8	0	ALL_TYPES	5334	5334	2121	2121	0.41	1.5505382662429e-05	54	33	21	21	0	753	786	0.611111111111111	0.0419847328244275	0.0785714285714286	0.388888888888889	0.388888888888889
CDSeq2 GAM6	CDSeq2	0.8	0	ALL_TYPES	5334	5334	2121	2121	0.42	1.5505382662429e-05	54	33	21	21	0	753	786	0.611111111111111	0.0419847328244275	0.0785714285714286	0.388888888888889	0.388888888888889
CDSeq2 GAM6	CDSeq2	0.8	0	ALL_TYPES	5334	5334	2121	2121	0.43	1.5505382662429e-05	54	33	21	21	0	753	786	0.611111111111111	0.0419847328244275	0.0785714285714286	0.388888888888889	0.388888888888889
CDSeq2 GAM6	CDSeq2	0.8	0	ALL_TYPES	5334	5334	2121	2121	0.44	2.97404372554468e-05	60	34	26	26	0	752	786	0.566666666666667	0.0432569974554707	0.0803782505910166	0.433333333333333	0.433333333333333
CDSeq2 GAM6	CDSeq2	0.8	0	ALL_TYPES	5334	5334	2121	2121	0.45	4.16269662111336e-05	67	37	30	30	0	749	786	0.552238805970149	0.0470737913486005	0.0867526377491207	0.447761194029851	0.447761194029851
CDSeq2 GAM6	CDSeq2	0.8	0	ALL_TYPES	5334	5334	2121	2121	0.46	6.54851250253351e-05	75	41	34	34	0	745	786	0.546666666666667	0.0521628498727735	0.0952380952380952	0.453333333333333	0.453333333333333
CDSeq2 GAM6	CDSeq2	0.8	0	ALL_TYPES	5334	5334	2121	2121	0.47	7.19851117212666e-05	78	42	36	34	2	744	786	0.538461538461538	0.0534351145038168	0.0972222222222222	0.461538461538462	0.435897435897436
CDSeq2 GAM6	CDSeq2	0.8	0	ALL_TYPES	5334	5334	2121	2121	0.48	7.19851117212666e-05	78	42	36	34	2	744	786	0.538461538461538	0.0534351145038168	0.0972222222222222	0.461538461538462	0.435897435897436
CDSeq2 GAM6	CDSeq2	0.8	0	ALL_TYPES	5334	5334	2121	2121	0.49	7.19851117212666e-05	78	42	36	34	2	744	786	0.538461538461538	0.0534351145038168	0.0972222222222222	0.461538461538462	0.435897435897436
CDSeq2 GAM6	CDSeq2	0.8	0	ALL_TYPES	5334	5334	2121	2121	0.5	0.000208218399935148	94	47	47	45	2	739	786	0.5	0.0597964376590331	0.106818181818182	0.5	0.478723404255319
CDSeq2 GAM6	CDSeq2	0.8	0	ALL_TYPES	5334	5334	2121	2121	1	0.998829799800745	2118	234	1884	1816	68	552	786	0.110481586402266	0.297709923664122	0.161157024793388	0.889518413597734	0.857412653446648
BayesPrism standard	BayesPrism	0.8	0	ALL_TYPES	5334	5240	5334	5240	0	NA	0	0	0	0	0	786	786	NA	0	0	0	0
BayesPrism standard	BayesPrism	0.8	0	ALL_TYPES	5334	5240	5334	5240	0.01	NA	0	0	0	0	0	786	786	NA	0	0	0	0
BayesPrism standard	BayesPrism	0.8	0	ALL_TYPES	5334	5240	5334	5240	0.02	NA	0	0	0	0	0	786	786	NA	0	0	0	0
BayesPrism standard	BayesPrism	0.8	0	ALL_TYPES	5334	5240	5334	5240	0.03	NA	0	0	0	0	0	786	786	NA	0	0	0	0
BayesPrism standard	BayesPrism	0.8	0	ALL_TYPES	5334	5240	5334	5240	0.04	NA	0	0	0	0	0	786	786	NA	0	0	0	0
BayesPrism standard	BayesPrism	0.8	0	ALL_TYPES	5334	5240	5334	5240	0.05	NA	0	0	0	0	0	786	786	NA	0	0	0	0
BayesPrism standard	BayesPrism	0.8	0	ALL_TYPES	5334	5240	5334	5240	0.06	NA	0	0	0	0	0	786	786	NA	0	0	0	0
BayesPrism standard	BayesPrism	0.8	0	ALL_TYPES	5334	5240	5334	5240	0.07	NA	0	0	0	0	0	786	786	NA	0	0	0	0
BayesPrism standard	BayesPrism	0.8	0	ALL_TYPES	5334	5240	5334	5240	0.08	NA	0	0	0	0	0	786	786	NA	0	0	0	0
BayesPrism standard	BayesPrism	0.8	0	ALL_TYPES	5334	5240	5334	5240	0.09	NA	0	0	0	0	0	786	786	NA	0	0	0	0
BayesPrism standard	BayesPrism	0.8	0	ALL_TYPES	5334	5240	5334	5240	0.1	NA	0	0	0	0	0	786	786	NA	0	0	0	0
BayesPrism standard	BayesPrism	0.8	0	ALL_TYPES	5334	5240	5334	5240	0.11	NA	0	0	0	0	0	786	786	NA	0	0	0	0
BayesPrism standard	BayesPrism	0.8	0	ALL_TYPES	5334	5240	5334	5240	0.12	NA	0	0	0	0	0	786	786	NA	0	0	0	0
BayesPrism standard	BayesPrism	0.8	0	ALL_TYPES	5334	5240	5334	5240	0.13	NA	0	0	0	0	0	786	786	NA	0	0	0	0
BayesPrism standard	BayesPrism	0.8	0	ALL_TYPES	5334	5240	5334	5240	0.14	NA	0	0	0	0	0	786	786	NA	0	0	0	0
BayesPrism standard	BayesPrism	0.8	0	ALL_TYPES	5334	5240	5334	5240	0.15	NA	0	0	0	0	0	786	786	NA	0	0	0	0
BayesPrism standard	BayesPrism	0.8	0	ALL_TYPES	5334	5240	5334	5240	0.16	NA	0	0	0	0	0	786	786	NA	0	0	0	0
BayesPrism standard	BayesPrism	0.8	0	ALL_TYPES	5334	5240	5334	5240	0.17	NA	0	0	0	0	0	786	786	NA	0	0	0	0
BayesPrism standard	BayesPrism	0.8	0	ALL_TYPES	5334	5240	5334	5240	0.18	NA	0	0	0	0	0	786	786	NA	0	0	0	0
BayesPrism standard	BayesPrism	0.8	0	ALL_TYPES	5334	5240	5334	5240	0.19	NA	0	0	0	0	0	786	786	NA	0	0	0	0
BayesPrism standard	BayesPrism	0.8	0	ALL_TYPES	5334	5240	5334	5240	0.2	NA	0	0	0	0	0	786	786	NA	0	0	0	0
BayesPrism standard	BayesPrism	0.8	0	ALL_TYPES	5334	5240	5334	5240	0.21	NA	0	0	0	0	0	786	786	NA	0	0	0	0
BayesPrism standard	BayesPrism	0.8	0	ALL_TYPES	5334	5240	5334	5240	0.22	NA	0	0	0	0	0	786	786	NA	0	0	0	0
BayesPrism standard	BayesPrism	0.8	0	ALL_TYPES	5334	5240	5334	5240	0.23	NA	0	0	0	0	0	786	786	NA	0	0	0	0
BayesPrism standard	BayesPrism	0.8	0	ALL_TYPES	5334	5240	5334	5240	0.24	NA	0	0	0	0	0	786	786	NA	0	0	0	0
BayesPrism standard	BayesPrism	0.8	0	ALL_TYPES	5334	5240	5334	5240	0.25	NA	0	0	0	0	0	786	786	NA	0	0	0	0
BayesPrism standard	BayesPrism	0.8	0	ALL_TYPES	5334	5240	5334	5240	0.26	NA	0	0	0	0	0	786	786	NA	0	0	0	0
BayesPrism standard	BayesPrism	0.8	0	ALL_TYPES	5334	5240	5334	5240	0.27	NA	0	0	0	0	0	786	786	NA	0	0	0	0
BayesPrism standard	BayesPrism	0.8	0	ALL_TYPES	5334	5240	5334	5240	0.28	NA	0	0	0	0	0	786	786	NA	0	0	0	0
BayesPrism standard	BayesPrism	0.8	0	ALL_TYPES	5334	5240	5334	5240	0.29	NA	0	0	0	0	0	786	786	NA	0	0	0	0
BayesPrism standard	BayesPrism	0.8	0	ALL_TYPES	5334	5240	5334	5240	0.3	NA	0	0	0	0	0	786	786	NA	0	0	0	0
BayesPrism standard	BayesPrism	0.8	0	ALL_TYPES	5334	5240	5334	5240	0.31	NA	0	0	0	0	0	786	786	NA	0	0	0	0
BayesPrism standard	BayesPrism	0.8	0	ALL_TYPES	5334	5240	5334	5240	0.32	NA	0	0	0	0	0	786	786	NA	0	0	0	0
BayesPrism standard	BayesPrism	0.8	0	ALL_TYPES	5334	5240	5334	5240	0.33	NA	0	0	0	0	0	786	786	NA	0	0	0	0
BayesPrism standard	BayesPrism	0.8	0	ALL_TYPES	5334	5240	5334	5240	0.34	NA	0	0	0	0	0	786	786	NA	0	0	0	0
BayesPrism standard	BayesPrism	0.8	0	ALL_TYPES	5334	5240	5334	5240	0.35	NA	0	0	0	0	0	786	786	NA	0	0	0	0
BayesPrism standard	BayesPrism	0.8	0	ALL_TYPES	5334	5240	5334	5240	0.36	NA	0	0	0	0	0	786	786	NA	0	0	0	0
BayesPrism standard	BayesPrism	0.8	0	ALL_TYPES	5334	5240	5334	5240	0.37	NA	0	0	0	0	0	786	786	NA	0	0	0	0
BayesPrism standard	BayesPrism	0.8	0	ALL_TYPES	5334	5240	5334	5240	0.38	NA	0	0	0	0	0	786	786	NA	0	0	0	0
BayesPrism standard	BayesPrism	0.8	0	ALL_TYPES	5334	5240	5334	5240	0.39	NA	0	0	0	0	0	786	786	NA	0	0	0	0
BayesPrism standard	BayesPrism	0.8	0	ALL_TYPES	5334	5240	5334	5240	0.4	NA	0	0	0	0	0	786	786	NA	0	0	0	0
BayesPrism standard	BayesPrism	0.8	0	ALL_TYPES	5334	5240	5334	5240	0.41	NA	0	0	0	0	0	786	786	NA	0	0	0	0
BayesPrism standard	BayesPrism	0.8	0	ALL_TYPES	5334	5240	5334	5240	0.42	NA	0	0	0	0	0	786	786	NA	0	0	0	0
BayesPrism standard	BayesPrism	0.8	0	ALL_TYPES	5334	5240	5334	5240	0.43	NA	0	0	0	0	0	786	786	NA	0	0	0	0
BayesPrism standard	BayesPrism	0.8	0	ALL_TYPES	5334	5240	5334	5240	0.44	NA	0	0	0	0	0	786	786	NA	0	0	0	0
BayesPrism standard	BayesPrism	0.8	0	ALL_TYPES	5334	5240	5334	5240	0.45	NA	0	0	0	0	0	786	786	NA	0	0	0	0
BayesPrism standard	BayesPrism	0.8	0	ALL_TYPES	5334	5240	5334	5240	0.46	NA	0	0	0	0	0	786	786	NA	0	0	0	0
BayesPrism standard	BayesPrism	0.8	0	ALL_TYPES	5334	5240	5334	5240	0.47	NA	0	0	0	0	0	786	786	NA	0	0	0	0
BayesPrism standard	BayesPrism	0.8	0	ALL_TYPES	5334	5240	5334	5240	0.48	NA	0	0	0	0	0	786	786	NA	0	0	0	0
BayesPrism standard	BayesPrism	0.8	0	ALL_TYPES	5334	5240	5334	5240	0.49	NA	0	0	0	0	0	786	786	NA	0	0	0	0
BayesPrism standard	BayesPrism	0.8	0	ALL_TYPES	5334	5240	5334	5240	0.5	NA	0	0	0	0	0	786	786	NA	0	0	0	0
BayesPrism standard	BayesPrism	0.8	0	ALL_TYPES	5334	5240	5334	5240	1	1	5240	631	4609	4465	144	155	786	0.120419847328244	0.802798982188295	0.209425821440425	0.879580152671756	0.852099236641221
CDSeq2 before	CDSeq2	0.8	1	Astro	254	254	254	254	0	NA	0	0	0	0	0	4	4	NA	0	0	0	0
CDSeq2 before	CDSeq2	0.8	1	Astro	254	254	254	254	0.01	NA	0	0	0	0	0	4	4	NA	0	0	0	0
CDSeq2 before	CDSeq2	0.8	1	Astro	254	254	254	254	0.02	NA	0	0	0	0	0	4	4	NA	0	0	0	0
CDSeq2 before	CDSeq2	0.8	1	Astro	254	254	254	254	0.03	NA	0	0	0	0	0	4	4	NA	0	0	0	0
CDSeq2 before	CDSeq2	0.8	1	Astro	254	254	254	254	0.04	NA	0	0	0	0	0	4	4	NA	0	0	0	0
CDSeq2 before	CDSeq2	0.8	1	Astro	254	254	254	254	0.05	NA	0	0	0	0	0	4	4	NA	0	0	0	0
CDSeq2 before	CDSeq2	0.8	1	Astro	254	254	254	254	0.06	NA	0	0	0	0	0	4	4	NA	0	0	0	0
CDSeq2 before	CDSeq2	0.8	1	Astro	254	254	254	254	0.07	NA	0	0	0	0	0	4	4	NA	0	0	0	0
CDSeq2 before	CDSeq2	0.8	1	Astro	254	254	254	254	0.08	NA	0	0	0	0	0	4	4	NA	0	0	0	0
CDSeq2 before	CDSeq2	0.8	1	Astro	254	254	254	254	0.09	NA	0	0	0	0	0	4	4	NA	0	0	0	0
CDSeq2 before	CDSeq2	0.8	1	Astro	254	254	254	254	0.1	NA	0	0	0	0	0	4	4	NA	0	0	0	0
CDSeq2 before	CDSeq2	0.8	1	Astro	254	254	254	254	0.11	NA	0	0	0	0	0	4	4	NA	0	0	0	0
CDSeq2 before	CDSeq2	0.8	1	Astro	254	254	254	254	0.12	NA	0	0	0	0	0	4	4	NA	0	0	0	0
CDSeq2 before	CDSeq2	0.8	1	Astro	254	254	254	254	0.13	NA	0	0	0	0	0	4	4	NA	0	0	0	0
CDSeq2 before	CDSeq2	0.8	1	Astro	254	254	254	254	0.14	NA	0	0	0	0	0	4	4	NA	0	0	0	0
CDSeq2 before	CDSeq2	0.8	1	Astro	254	254	254	254	0.15	NA	0	0	0	0	0	4	4	NA	0	0	0	0
CDSeq2 before	CDSeq2	0.8	1	Astro	254	254	254	254	0.16	NA	0	0	0	0	0	4	4	NA	0	0	0	0
CDSeq2 before	CDSeq2	0.8	1	Astro	254	254	254	254	0.17	NA	0	0	0	0	0	4	4	NA	0	0	0	0
CDSeq2 before	CDSeq2	0.8	1	Astro	254	254	254	254	0.18	NA	0	0	0	0	0	4	4	NA	0	0	0	0
CDSeq2 before	CDSeq2	0.8	1	Astro	254	254	254	254	0.19	NA	0	0	0	0	0	4	4	NA	0	0	0	0
CDSeq2 before	CDSeq2	0.8	1	Astro	254	254	254	254	0.2	NA	0	0	0	0	0	4	4	NA	0	0	0	0
CDSeq2 before	CDSeq2	0.8	1	Astro	254	254	254	254	0.21	NA	0	0	0	0	0	4	4	NA	0	0	0	0
CDSeq2 before	CDSeq2	0.8	1	Astro	254	254	254	254	0.22	NA	0	0	0	0	0	4	4	NA	0	0	0	0
CDSeq2 before	CDSeq2	0.8	1	Astro	254	254	254	254	0.23	NA	0	0	0	0	0	4	4	NA	0	0	0	0
CDSeq2 before	CDSeq2	0.8	1	Astro	254	254	254	254	0.24	NA	0	0	0	0	0	4	4	NA	0	0	0	0
CDSeq2 before	CDSeq2	0.8	1	Astro	254	254	254	254	0.25	NA	0	0	0	0	0	4	4	NA	0	0	0	0
CDSeq2 before	CDSeq2	0.8	1	Astro	254	254	254	254	0.26	NA	0	0	0	0	0	4	4	NA	0	0	0	0
CDSeq2 before	CDSeq2	0.8	1	Astro	254	254	254	254	0.27	NA	0	0	0	0	0	4	4	NA	0	0	0	0
CDSeq2 before	CDSeq2	0.8	1	Astro	254	254	254	254	0.28	NA	0	0	0	0	0	4	4	NA	0	0	0	0
CDSeq2 before	CDSeq2	0.8	1	Astro	254	254	254	254	0.29	NA	0	0	0	0	0	4	4	NA	0	0	0	0
CDSeq2 before	CDSeq2	0.8	1	Astro	254	254	254	254	0.3	NA	0	0	0	0	0	4	4	NA	0	0	0	0
CDSeq2 before	CDSeq2	0.8	1	Astro	254	254	254	254	0.31	NA	0	0	0	0	0	4	4	NA	0	0	0	0
CDSeq2 before	CDSeq2	0.8	1	Astro	254	254	254	254	0.32	NA	0	0	0	0	0	4	4	NA	0	0	0	0
CDSeq2 before	CDSeq2	0.8	1	Astro	254	254	254	254	0.33	NA	0	0	0	0	0	4	4	NA	0	0	0	0
CDSeq2 before	CDSeq2	0.8	1	Astro	254	254	254	254	0.34	NA	0	0	0	0	0	4	4	NA	0	0	0	0
CDSeq2 before	CDSeq2	0.8	1	Astro	254	254	254	254	0.35	NA	0	0	0	0	0	4	4	NA	0	0	0	0
CDSeq2 before	CDSeq2	0.8	1	Astro	254	254	254	254	0.36	NA	0	0	0	0	0	4	4	NA	0	0	0	0
CDSeq2 before	CDSeq2	0.8	1	Astro	254	254	254	254	0.37	NA	0	0	0	0	0	4	4	NA	0	0	0	0
CDSeq2 before	CDSeq2	0.8	1	Astro	254	254	254	254	0.38	NA	0	0	0	0	0	4	4	NA	0	0	0	0
CDSeq2 before	CDSeq2	0.8	1	Astro	254	254	254	254	0.39	NA	0	0	0	0	0	4	4	NA	0	0	0	0
CDSeq2 before	CDSeq2	0.8	1	Astro	254	254	254	254	0.4	NA	0	0	0	0	0	4	4	NA	0	0	0	0
CDSeq2 before	CDSeq2	0.8	1	Astro	254	254	254	254	0.41	NA	0	0	0	0	0	4	4	NA	0	0	0	0
CDSeq2 before	CDSeq2	0.8	1	Astro	254	254	254	254	0.42	NA	0	0	0	0	0	4	4	NA	0	0	0	0
CDSeq2 before	CDSeq2	0.8	1	Astro	254	254	254	254	0.43	NA	0	0	0	0	0	4	4	NA	0	0	0	0
CDSeq2 before	CDSeq2	0.8	1	Astro	254	254	254	254	0.44	NA	0	0	0	0	0	4	4	NA	0	0	0	0
CDSeq2 before	CDSeq2	0.8	1	Astro	254	254	254	254	0.45	NA	0	0	0	0	0	4	4	NA	0	0	0	0
CDSeq2 before	CDSeq2	0.8	1	Astro	254	254	254	254	0.46	NA	0	0	0	0	0	4	4	NA	0	0	0	0
CDSeq2 before	CDSeq2	0.8	1	Astro	254	254	254	254	0.47	NA	0	0	0	0	0	4	4	NA	0	0	0	0
CDSeq2 before	CDSeq2	0.8	1	Astro	254	254	254	254	0.48	NA	0	0	0	0	0	4	4	NA	0	0	0	0
CDSeq2 before	CDSeq2	0.8	1	Astro	254	254	254	254	0.49	NA	0	0	0	0	0	4	4	NA	0	0	0	0
CDSeq2 before	CDSeq2	0.8	1	Astro	254	254	254	254	0.5	NA	0	0	0	0	0	4	4	NA	0	0	0	0
CDSeq2 before	CDSeq2	0.8	1	Astro	254	254	254	254	1	0.828290215052261	180	3	177	176	1	1	4	0.0166666666666667	0.75	0.0326086956521739	0.983333333333333	0.977777777777778
CDSeq2 GAM6	CDSeq2	0.8	1	Astro	254	254	101	101	0	NA	0	0	0	0	0	4	4	NA	0	0	0	0
CDSeq2 GAM6	CDSeq2	0.8	1	Astro	254	254	101	101	0.01	NA	0	0	0	0	0	4	4	NA	0	0	0	0
CDSeq2 GAM6	CDSeq2	0.8	1	Astro	254	254	101	101	0.02	NA	0	0	0	0	0	4	4	NA	0	0	0	0
CDSeq2 GAM6	CDSeq2	0.8	1	Astro	254	254	101	101	0.03	NA	0	0	0	0	0	4	4	NA	0	0	0	0
CDSeq2 GAM6	CDSeq2	0.8	1	Astro	254	254	101	101	0.04	NA	0	0	0	0	0	4	4	NA	0	0	0	0
CDSeq2 GAM6	CDSeq2	0.8	1	Astro	254	254	101	101	0.05	NA	0	0	0	0	0	4	4	NA	0	0	0	0
CDSeq2 GAM6	CDSeq2	0.8	1	Astro	254	254	101	101	0.06	NA	0	0	0	0	0	4	4	NA	0	0	0	0
CDSeq2 GAM6	CDSeq2	0.8	1	Astro	254	254	101	101	0.07	NA	0	0	0	0	0	4	4	NA	0	0	0	0
CDSeq2 GAM6	CDSeq2	0.8	1	Astro	254	254	101	101	0.08	NA	0	0	0	0	0	4	4	NA	0	0	0	0
CDSeq2 GAM6	CDSeq2	0.8	1	Astro	254	254	101	101	0.09	NA	0	0	0	0	0	4	4	NA	0	0	0	0
CDSeq2 GAM6	CDSeq2	0.8	1	Astro	254	254	101	101	0.1	NA	0	0	0	0	0	4	4	NA	0	0	0	0
CDSeq2 GAM6	CDSeq2	0.8	1	Astro	254	254	101	101	0.11	NA	0	0	0	0	0	4	4	NA	0	0	0	0
CDSeq2 GAM6	CDSeq2	0.8	1	Astro	254	254	101	101	0.12	NA	0	0	0	0	0	4	4	NA	0	0	0	0
CDSeq2 GAM6	CDSeq2	0.8	1	Astro	254	254	101	101	0.13	NA	0	0	0	0	0	4	4	NA	0	0	0	0
CDSeq2 GAM6	CDSeq2	0.8	1	Astro	254	254	101	101	0.14	NA	0	0	0	0	0	4	4	NA	0	0	0	0
CDSeq2 GAM6	CDSeq2	0.8	1	Astro	254	254	101	101	0.15	NA	0	0	0	0	0	4	4	NA	0	0	0	0
CDSeq2 GAM6	CDSeq2	0.8	1	Astro	254	254	101	101	0.16	NA	0	0	0	0	0	4	4	NA	0	0	0	0
CDSeq2 GAM6	CDSeq2	0.8	1	Astro	254	254	101	101	0.17	NA	0	0	0	0	0	4	4	NA	0	0	0	0
CDSeq2 GAM6	CDSeq2	0.8	1	Astro	254	254	101	101	0.18	NA	0	0	0	0	0	4	4	NA	0	0	0	0
CDSeq2 GAM6	CDSeq2	0.8	1	Astro	254	254	101	101	0.19	NA	0	0	0	0	0	4	4	NA	0	0	0	0
CDSeq2 GAM6	CDSeq2	0.8	1	Astro	254	254	101	101	0.2	NA	0	0	0	0	0	4	4	NA	0	0	0	0
CDSeq2 GAM6	CDSeq2	0.8	1	Astro	254	254	101	101	0.21	NA	0	0	0	0	0	4	4	NA	0	0	0	0
CDSeq2 GAM6	CDSeq2	0.8	1	Astro	254	254	101	101	0.22	NA	0	0	0	0	0	4	4	NA	0	0	0	0
CDSeq2 GAM6	CDSeq2	0.8	1	Astro	254	254	101	101	0.23	NA	0	0	0	0	0	4	4	NA	0	0	0	0
CDSeq2 GAM6	CDSeq2	0.8	1	Astro	254	254	101	101	0.24	NA	0	0	0	0	0	4	4	NA	0	0	0	0
CDSeq2 GAM6	CDSeq2	0.8	1	Astro	254	254	101	101	0.25	NA	0	0	0	0	0	4	4	NA	0	0	0	0
CDSeq2 GAM6	CDSeq2	0.8	1	Astro	254	254	101	101	0.26	NA	0	0	0	0	0	4	4	NA	0	0	0	0
CDSeq2 GAM6	CDSeq2	0.8	1	Astro	254	254	101	101	0.27	NA	0	0	0	0	0	4	4	NA	0	0	0	0
CDSeq2 GAM6	CDSeq2	0.8	1	Astro	254	254	101	101	0.28	NA	0	0	0	0	0	4	4	NA	0	0	0	0
CDSeq2 GAM6	CDSeq2	0.8	1	Astro	254	254	101	101	0.29	NA	0	0	0	0	0	4	4	NA	0	0	0	0
CDSeq2 GAM6	CDSeq2	0.8	1	Astro	254	254	101	101	0.3	NA	0	0	0	0	0	4	4	NA	0	0	0	0
CDSeq2 GAM6	CDSeq2	0.8	1	Astro	254	254	101	101	0.31	NA	0	0	0	0	0	4	4	NA	0	0	0	0
CDSeq2 GAM6	CDSeq2	0.8	1	Astro	254	254	101	101	0.32	NA	0	0	0	0	0	4	4	NA	0	0	0	0
CDSeq2 GAM6	CDSeq2	0.8	1	Astro	254	254	101	101	0.33	NA	0	0	0	0	0	4	4	NA	0	0	0	0
CDSeq2 GAM6	CDSeq2	0.8	1	Astro	254	254	101	101	0.34	NA	0	0	0	0	0	4	4	NA	0	0	0	0
CDSeq2 GAM6	CDSeq2	0.8	1	Astro	254	254	101	101	0.35	NA	0	0	0	0	0	4	4	NA	0	0	0	0
CDSeq2 GAM6	CDSeq2	0.8	1	Astro	254	254	101	101	0.36	NA	0	0	0	0	0	4	4	NA	0	0	0	0
CDSeq2 GAM6	CDSeq2	0.8	1	Astro	254	254	101	101	0.37	NA	0	0	0	0	0	4	4	NA	0	0	0	0
CDSeq2 GAM6	CDSeq2	0.8	1	Astro	254	254	101	101	0.38	NA	0	0	0	0	0	4	4	NA	0	0	0	0
CDSeq2 GAM6	CDSeq2	0.8	1	Astro	254	254	101	101	0.39	NA	0	0	0	0	0	4	4	NA	0	0	0	0
CDSeq2 GAM6	CDSeq2	0.8	1	Astro	254	254	101	101	0.4	NA	0	0	0	0	0	4	4	NA	0	0	0	0
CDSeq2 GAM6	CDSeq2	0.8	1	Astro	254	254	101	101	0.41	NA	0	0	0	0	0	4	4	NA	0	0	0	0
CDSeq2 GAM6	CDSeq2	0.8	1	Astro	254	254	101	101	0.42	NA	0	0	0	0	0	4	4	NA	0	0	0	0
CDSeq2 GAM6	CDSeq2	0.8	1	Astro	254	254	101	101	0.43	NA	0	0	0	0	0	4	4	NA	0	0	0	0
CDSeq2 GAM6	CDSeq2	0.8	1	Astro	254	254	101	101	0.44	NA	0	0	0	0	0	4	4	NA	0	0	0	0
CDSeq2 GAM6	CDSeq2	0.8	1	Astro	254	254	101	101	0.45	NA	0	0	0	0	0	4	4	NA	0	0	0	0
CDSeq2 GAM6	CDSeq2	0.8	1	Astro	254	254	101	101	0.46	NA	0	0	0	0	0	4	4	NA	0	0	0	0
CDSeq2 GAM6	CDSeq2	0.8	1	Astro	254	254	101	101	0.47	NA	0	0	0	0	0	4	4	NA	0	0	0	0
CDSeq2 GAM6	CDSeq2	0.8	1	Astro	254	254	101	101	0.48	NA	0	0	0	0	0	4	4	NA	0	0	0	0
CDSeq2 GAM6	CDSeq2	0.8	1	Astro	254	254	101	101	0.49	NA	0	0	0	0	0	4	4	NA	0	0	0	0
CDSeq2 GAM6	CDSeq2	0.8	1	Astro	254	254	101	101	0.5	NA	0	0	0	0	0	4	4	NA	0	0	0	0
CDSeq2 GAM6	CDSeq2	0.8	1	Astro	254	254	101	101	1	0.64289160571607	61	1	60	60	0	3	4	0.0163934426229508	0.25	0.0307692307692308	0.983606557377049	0.983606557377049
BayesPrism standard	BayesPrism	0.8	1	Astro	254	250	254	250	0	NA	0	0	0	0	0	4	4	NA	0	0	0	0
BayesPrism standard	BayesPrism	0.8	1	Astro	254	250	254	250	0.01	NA	0	0	0	0	0	4	4	NA	0	0	0	0
BayesPrism standard	BayesPrism	0.8	1	Astro	254	250	254	250	0.02	NA	0	0	0	0	0	4	4	NA	0	0	0	0
BayesPrism standard	BayesPrism	0.8	1	Astro	254	250	254	250	0.03	NA	0	0	0	0	0	4	4	NA	0	0	0	0
BayesPrism standard	BayesPrism	0.8	1	Astro	254	250	254	250	0.04	NA	0	0	0	0	0	4	4	NA	0	0	0	0
BayesPrism standard	BayesPrism	0.8	1	Astro	254	250	254	250	0.05	NA	0	0	0	0	0	4	4	NA	0	0	0	0
BayesPrism standard	BayesPrism	0.8	1	Astro	254	250	254	250	0.06	NA	0	0	0	0	0	4	4	NA	0	0	0	0
BayesPrism standard	BayesPrism	0.8	1	Astro	254	250	254	250	0.07	NA	0	0	0	0	0	4	4	NA	0	0	0	0
BayesPrism standard	BayesPrism	0.8	1	Astro	254	250	254	250	0.08	NA	0	0	0	0	0	4	4	NA	0	0	0	0
BayesPrism standard	BayesPrism	0.8	1	Astro	254	250	254	250	0.09	NA	0	0	0	0	0	4	4	NA	0	0	0	0
BayesPrism standard	BayesPrism	0.8	1	Astro	254	250	254	250	0.1	NA	0	0	0	0	0	4	4	NA	0	0	0	0
BayesPrism standard	BayesPrism	0.8	1	Astro	254	250	254	250	0.11	NA	0	0	0	0	0	4	4	NA	0	0	0	0
BayesPrism standard	BayesPrism	0.8	1	Astro	254	250	254	250	0.12	NA	0	0	0	0	0	4	4	NA	0	0	0	0
BayesPrism standard	BayesPrism	0.8	1	Astro	254	250	254	250	0.13	NA	0	0	0	0	0	4	4	NA	0	0	0	0
BayesPrism standard	BayesPrism	0.8	1	Astro	254	250	254	250	0.14	NA	0	0	0	0	0	4	4	NA	0	0	0	0
BayesPrism standard	BayesPrism	0.8	1	Astro	254	250	254	250	0.15	NA	0	0	0	0	0	4	4	NA	0	0	0	0
BayesPrism standard	BayesPrism	0.8	1	Astro	254	250	254	250	0.16	NA	0	0	0	0	0	4	4	NA	0	0	0	0
BayesPrism standard	BayesPrism	0.8	1	Astro	254	250	254	250	0.17	NA	0	0	0	0	0	4	4	NA	0	0	0	0
BayesPrism standard	BayesPrism	0.8	1	Astro	254	250	254	250	0.18	NA	0	0	0	0	0	4	4	NA	0	0	0	0
BayesPrism standard	BayesPrism	0.8	1	Astro	254	250	254	250	0.19	NA	0	0	0	0	0	4	4	NA	0	0	0	0
BayesPrism standard	BayesPrism	0.8	1	Astro	254	250	254	250	0.2	NA	0	0	0	0	0	4	4	NA	0	0	0	0
BayesPrism standard	BayesPrism	0.8	1	Astro	254	250	254	250	0.21	NA	0	0	0	0	0	4	4	NA	0	0	0	0
BayesPrism standard	BayesPrism	0.8	1	Astro	254	250	254	250	0.22	NA	0	0	0	0	0	4	4	NA	0	0	0	0
BayesPrism standard	BayesPrism	0.8	1	Astro	254	250	254	250	0.23	NA	0	0	0	0	0	4	4	NA	0	0	0	0
BayesPrism standard	BayesPrism	0.8	1	Astro	254	250	254	250	0.24	NA	0	0	0	0	0	4	4	NA	0	0	0	0
BayesPrism standard	BayesPrism	0.8	1	Astro	254	250	254	250	0.25	NA	0	0	0	0	0	4	4	NA	0	0	0	0
BayesPrism standard	BayesPrism	0.8	1	Astro	254	250	254	250	0.26	NA	0	0	0	0	0	4	4	NA	0	0	0	0
BayesPrism standard	BayesPrism	0.8	1	Astro	254	250	254	250	0.27	NA	0	0	0	0	0	4	4	NA	0	0	0	0
BayesPrism standard	BayesPrism	0.8	1	Astro	254	250	254	250	0.28	NA	0	0	0	0	0	4	4	NA	0	0	0	0
BayesPrism standard	BayesPrism	0.8	1	Astro	254	250	254	250	0.29	NA	0	0	0	0	0	4	4	NA	0	0	0	0
BayesPrism standard	BayesPrism	0.8	1	Astro	254	250	254	250	0.3	NA	0	0	0	0	0	4	4	NA	0	0	0	0
BayesPrism standard	BayesPrism	0.8	1	Astro	254	250	254	250	0.31	NA	0	0	0	0	0	4	4	NA	0	0	0	0
BayesPrism standard	BayesPrism	0.8	1	Astro	254	250	254	250	0.32	NA	0	0	0	0	0	4	4	NA	0	0	0	0
BayesPrism standard	BayesPrism	0.8	1	Astro	254	250	254	250	0.33	NA	0	0	0	0	0	4	4	NA	0	0	0	0
BayesPrism standard	BayesPrism	0.8	1	Astro	254	250	254	250	0.34	NA	0	0	0	0	0	4	4	NA	0	0	0	0
BayesPrism standard	BayesPrism	0.8	1	Astro	254	250	254	250	0.35	NA	0	0	0	0	0	4	4	NA	0	0	0	0
BayesPrism standard	BayesPrism	0.8	1	Astro	254	250	254	250	0.36	NA	0	0	0	0	0	4	4	NA	0	0	0	0
BayesPrism standard	BayesPrism	0.8	1	Astro	254	250	254	250	0.37	NA	0	0	0	0	0	4	4	NA	0	0	0	0
BayesPrism standard	BayesPrism	0.8	1	Astro	254	250	254	250	0.38	NA	0	0	0	0	0	4	4	NA	0	0	0	0
BayesPrism standard	BayesPrism	0.8	1	Astro	254	250	254	250	0.39	NA	0	0	0	0	0	4	4	NA	0	0	0	0
BayesPrism standard	BayesPrism	0.8	1	Astro	254	250	254	250	0.4	NA	0	0	0	0	0	4	4	NA	0	0	0	0
BayesPrism standard	BayesPrism	0.8	1	Astro	254	250	254	250	0.41	NA	0	0	0	0	0	4	4	NA	0	0	0	0
BayesPrism standard	BayesPrism	0.8	1	Astro	254	250	254	250	0.42	NA	0	0	0	0	0	4	4	NA	0	0	0	0
BayesPrism standard	BayesPrism	0.8	1	Astro	254	250	254	250	0.43	NA	0	0	0	0	0	4	4	NA	0	0	0	0
BayesPrism standard	BayesPrism	0.8	1	Astro	254	250	254	250	0.44	NA	0	0	0	0	0	4	4	NA	0	0	0	0
BayesPrism standard	BayesPrism	0.8	1	Astro	254	250	254	250	0.45	NA	0	0	0	0	0	4	4	NA	0	0	0	0
BayesPrism standard	BayesPrism	0.8	1	Astro	254	250	254	250	0.46	NA	0	0	0	0	0	4	4	NA	0	0	0	0
BayesPrism standard	BayesPrism	0.8	1	Astro	254	250	254	250	0.47	NA	0	0	0	0	0	4	4	NA	0	0	0	0
BayesPrism standard	BayesPrism	0.8	1	Astro	254	250	254	250	0.48	NA	0	0	0	0	0	4	4	NA	0	0	0	0
BayesPrism standard	BayesPrism	0.8	1	Astro	254	250	254	250	0.49	NA	0	0	0	0	0	4	4	NA	0	0	0	0
BayesPrism standard	BayesPrism	0.8	1	Astro	254	250	254	250	0.5	NA	0	0	0	0	0	4	4	NA	0	0	0	0
BayesPrism standard	BayesPrism	0.8	1	Astro	254	250	254	250	1	0.86686061549308	215	3	212	212	0	1	4	0.013953488372093	0.75	0.0273972602739726	0.986046511627907	0.986046511627907
CDSeq2 before	CDSeq2	0.8	1	Excit	254	254	254	254	0	4.50327023673309e-11	8	8	0	0	0	74	82	1	0.0975609756097561	0.177777777777778	0	0
CDSeq2 before	CDSeq2	0.8	1	Excit	254	254	254	254	0.01	4.50327023673309e-11	8	8	0	0	0	74	82	1	0.0975609756097561	0.177777777777778	0	0
CDSeq2 before	CDSeq2	0.8	1	Excit	254	254	254	254	0.02	4.50327023673309e-11	8	8	0	0	0	74	82	1	0.0975609756097561	0.177777777777778	0	0
CDSeq2 before	CDSeq2	0.8	1	Excit	254	254	254	254	0.03	4.50327023673309e-11	8	8	0	0	0	74	82	1	0.0975609756097561	0.177777777777778	0	0
CDSeq2 before	CDSeq2	0.8	1	Excit	254	254	254	254	0.04	4.50327023673309e-11	8	8	0	0	0	74	82	1	0.0975609756097561	0.177777777777778	0	0
CDSeq2 before	CDSeq2	0.8	1	Excit	254	254	254	254	0.05	4.50327023673309e-11	8	8	0	0	0	74	82	1	0.0975609756097561	0.177777777777778	0	0
CDSeq2 before	CDSeq2	0.8	1	Excit	254	254	254	254	0.06	4.50327023673309e-11	8	8	0	0	0	74	82	1	0.0975609756097561	0.177777777777778	0	0
CDSeq2 before	CDSeq2	0.8	1	Excit	254	254	254	254	0.07	4.50327023673309e-11	8	8	0	0	0	74	82	1	0.0975609756097561	0.177777777777778	0	0
CDSeq2 before	CDSeq2	0.8	1	Excit	254	254	254	254	0.08	7.28527472761144e-08	14	13	1	1	0	69	82	0.928571428571429	0.158536585365854	0.270833333333333	0.0714285714285714	0.0714285714285714
CDSeq2 before	CDSeq2	0.8	1	Excit	254	254	254	254	0.09	7.28527472761144e-08	14	13	1	1	0	69	82	0.928571428571429	0.158536585365854	0.270833333333333	0.0714285714285714	0.0714285714285714
CDSeq2 before	CDSeq2	0.8	1	Excit	254	254	254	254	0.1	7.28527472761144e-08	14	13	1	1	0	69	82	0.928571428571429	0.158536585365854	0.270833333333333	0.0714285714285714	0.0714285714285714
CDSeq2 before	CDSeq2	0.8	1	Excit	254	254	254	254	0.11	7.28527472761144e-08	14	13	1	1	0	69	82	0.928571428571429	0.158536585365854	0.270833333333333	0.0714285714285714	0.0714285714285714
CDSeq2 before	CDSeq2	0.8	1	Excit	254	254	254	254	0.12	7.28527472761144e-08	14	13	1	1	0	69	82	0.928571428571429	0.158536585365854	0.270833333333333	0.0714285714285714	0.0714285714285714
CDSeq2 before	CDSeq2	0.8	1	Excit	254	254	254	254	0.13	7.28527472761144e-08	14	13	1	1	0	69	82	0.928571428571429	0.158536585365854	0.270833333333333	0.0714285714285714	0.0714285714285714
CDSeq2 before	CDSeq2	0.8	1	Excit	254	254	254	254	0.14	7.28527472761144e-08	14	13	1	1	0	69	82	0.928571428571429	0.158536585365854	0.270833333333333	0.0714285714285714	0.0714285714285714
CDSeq2 before	CDSeq2	0.8	1	Excit	254	254	254	254	0.15	8.52018943450243e-05	27	23	4	4	0	59	82	0.851851851851852	0.280487804878049	0.422018348623853	0.148148148148148	0.148148148148148
CDSeq2 before	CDSeq2	0.8	1	Excit	254	254	254	254	0.16	0.000192930736651659	32	27	5	5	0	55	82	0.84375	0.329268292682927	0.473684210526316	0.15625	0.15625
CDSeq2 before	CDSeq2	0.8	1	Excit	254	254	254	254	0.17	0.000192930736651659	32	27	5	5	0	55	82	0.84375	0.329268292682927	0.473684210526316	0.15625	0.15625
CDSeq2 before	CDSeq2	0.8	1	Excit	254	254	254	254	0.18	0.000245185185502909	35	29	6	6	0	53	82	0.828571428571429	0.353658536585366	0.495726495726496	0.171428571428571	0.171428571428571
CDSeq2 before	CDSeq2	0.8	1	Excit	254	254	254	254	0.19	0.000245185185502909	35	29	6	6	0	53	82	0.828571428571429	0.353658536585366	0.495726495726496	0.171428571428571	0.171428571428571
CDSeq2 before	CDSeq2	0.8	1	Excit	254	254	254	254	0.2	0.000245185185502909	35	29	6	6	0	53	82	0.828571428571429	0.353658536585366	0.495726495726496	0.171428571428571	0.171428571428571
CDSeq2 before	CDSeq2	0.8	1	Excit	254	254	254	254	0.21	0.000245185185502909	35	29	6	6	0	53	82	0.828571428571429	0.353658536585366	0.495726495726496	0.171428571428571	0.171428571428571
CDSeq2 before	CDSeq2	0.8	1	Excit	254	254	254	254	0.22	0.000245185185502909	35	29	6	6	0	53	82	0.828571428571429	0.353658536585366	0.495726495726496	0.171428571428571	0.171428571428571
CDSeq2 before	CDSeq2	0.8	1	Excit	254	254	254	254	0.23	0.00365643686613338	57	44	13	13	0	38	82	0.771929824561403	0.536585365853659	0.633093525179856	0.228070175438596	0.228070175438596
CDSeq2 before	CDSeq2	0.8	1	Excit	254	254	254	254	0.24	0.0112181792078814	67	51	16	16	0	31	82	0.761194029850746	0.621951219512195	0.684563758389262	0.238805970149254	0.238805970149254
CDSeq2 before	CDSeq2	0.8	1	Excit	254	254	254	254	0.25	0.0112181792078814	67	51	16	16	0	31	82	0.761194029850746	0.621951219512195	0.684563758389262	0.238805970149254	0.238805970149254
CDSeq2 before	CDSeq2	0.8	1	Excit	254	254	254	254	0.26	0.0112181792078814	67	51	16	16	0	31	82	0.761194029850746	0.621951219512195	0.684563758389262	0.238805970149254	0.238805970149254
CDSeq2 before	CDSeq2	0.8	1	Excit	254	254	254	254	0.27	0.0236445973698338	71	52	19	19	0	30	82	0.732394366197183	0.634146341463415	0.679738562091503	0.267605633802817	0.267605633802817
CDSeq2 before	CDSeq2	0.8	1	Excit	254	254	254	254	0.28	0.047868674683008	76	55	21	21	0	27	82	0.723684210526316	0.670731707317073	0.69620253164557	0.276315789473684	0.276315789473684
CDSeq2 before	CDSeq2	0.8	1	Excit	254	254	254	254	0.29	0.047868674683008	76	55	21	21	0	27	82	0.723684210526316	0.670731707317073	0.69620253164557	0.276315789473684	0.276315789473684
CDSeq2 before	CDSeq2	0.8	1	Excit	254	254	254	254	0.3	0.0695300335227276	81	57	24	24	0	25	82	0.703703703703704	0.695121951219512	0.699386503067485	0.296296296296296	0.296296296296296
CDSeq2 before	CDSeq2	0.8	1	Excit	254	254	254	254	0.31	0.0695300335227276	81	57	24	24	0	25	82	0.703703703703704	0.695121951219512	0.699386503067485	0.296296296296296	0.296296296296296
CDSeq2 before	CDSeq2	0.8	1	Excit	254	254	254	254	0.32	0.0695300335227276	81	57	24	24	0	25	82	0.703703703703704	0.695121951219512	0.699386503067485	0.296296296296296	0.296296296296296
CDSeq2 before	CDSeq2	0.8	1	Excit	254	254	254	254	0.33	0.0964480935989431	86	58	28	28	0	24	82	0.674418604651163	0.707317073170732	0.69047619047619	0.325581395348837	0.325581395348837
CDSeq2 before	CDSeq2	0.8	1	Excit	254	254	254	254	0.34	0.0964480935989431	86	58	28	28	0	24	82	0.674418604651163	0.707317073170732	0.69047619047619	0.325581395348837	0.325581395348837
CDSeq2 before	CDSeq2	0.8	1	Excit	254	254	254	254	0.35	0.121132311292757	90	59	31	30	1	23	82	0.655555555555556	0.719512195121951	0.686046511627907	0.344444444444444	0.333333333333333
CDSeq2 before	CDSeq2	0.8	1	Excit	254	254	254	254	0.36	0.175943087081989	95	61	34	33	1	21	82	0.642105263157895	0.74390243902439	0.689265536723164	0.357894736842105	0.347368421052632
CDSeq2 before	CDSeq2	0.8	1	Excit	254	254	254	254	0.37	0.215631433203992	99	63	36	35	1	19	82	0.636363636363636	0.768292682926829	0.696132596685083	0.363636363636364	0.353535353535354
CDSeq2 before	CDSeq2	0.8	1	Excit	254	254	254	254	0.38	0.215631433203992	99	63	36	35	1	19	82	0.636363636363636	0.768292682926829	0.696132596685083	0.363636363636364	0.353535353535354
CDSeq2 before	CDSeq2	0.8	1	Excit	254	254	254	254	0.39	0.229847030802735	104	64	40	39	1	18	82	0.615384615384615	0.780487804878049	0.688172043010753	0.384615384615385	0.375
CDSeq2 before	CDSeq2	0.8	1	Excit	254	254	254	254	0.4	0.229847030802735	104	64	40	39	1	18	82	0.615384615384615	0.780487804878049	0.688172043010753	0.384615384615385	0.375
CDSeq2 before	CDSeq2	0.8	1	Excit	254	254	254	254	0.41	0.28322308984429	109	65	44	43	1	17	82	0.596330275229358	0.792682926829268	0.680628272251309	0.403669724770642	0.394495412844037
CDSeq2 before	CDSeq2	0.8	1	Excit	254	254	254	254	0.42	0.326355043443731	115	67	48	47	1	15	82	0.582608695652174	0.817073170731707	0.680203045685279	0.417391304347826	0.408695652173913
CDSeq2 before	CDSeq2	0.8	1	Excit	254	254	254	254	0.43	0.326355043443731	115	67	48	47	1	15	82	0.582608695652174	0.817073170731707	0.680203045685279	0.417391304347826	0.408695652173913
CDSeq2 before	CDSeq2	0.8	1	Excit	254	254	254	254	0.44	0.326355043443731	115	67	48	47	1	15	82	0.582608695652174	0.817073170731707	0.680203045685279	0.417391304347826	0.408695652173913
CDSeq2 before	CDSeq2	0.8	1	Excit	254	254	254	254	0.45	0.326355043443731	115	67	48	47	1	15	82	0.582608695652174	0.817073170731707	0.680203045685279	0.417391304347826	0.408695652173913
CDSeq2 before	CDSeq2	0.8	1	Excit	254	254	254	254	0.46	0.326355043443731	115	67	48	47	1	15	82	0.582608695652174	0.817073170731707	0.680203045685279	0.417391304347826	0.408695652173913
CDSeq2 before	CDSeq2	0.8	1	Excit	254	254	254	254	0.47	0.392511463483685	126	68	58	57	1	14	82	0.53968253968254	0.829268292682927	0.653846153846154	0.46031746031746	0.452380952380952
CDSeq2 before	CDSeq2	0.8	1	Excit	254	254	254	254	0.48	0.410750440838895	132	69	63	62	1	13	82	0.522727272727273	0.841463414634146	0.644859813084112	0.477272727272727	0.46969696969697
CDSeq2 before	CDSeq2	0.8	1	Excit	254	254	254	254	0.49	0.410750440838895	132	69	63	62	1	13	82	0.522727272727273	0.841463414634146	0.644859813084112	0.477272727272727	0.46969696969697
CDSeq2 before	CDSeq2	0.8	1	Excit	254	254	254	254	0.5	0.410750440838895	132	69	63	62	1	13	82	0.522727272727273	0.841463414634146	0.644859813084112	0.477272727272727	0.46969696969697
CDSeq2 before	CDSeq2	0.8	1	Excit	254	254	254	254	1	0.950809764140975	239	75	164	158	6	7	82	0.313807531380753	0.914634146341463	0.467289719626168	0.686192468619247	0.661087866108787
CDSeq2 GAM6	CDSeq2	0.8	1	Excit	254	254	101	101	0	5.88808785627929e-09	9	9	0	0	0	73	82	1	0.109756097560976	0.197802197802198	0	0
CDSeq2 GAM6	CDSeq2	0.8	1	Excit	254	254	101	101	0.01	5.88808785627929e-09	9	9	0	0	0	73	82	1	0.109756097560976	0.197802197802198	0	0
CDSeq2 GAM6	CDSeq2	0.8	1	Excit	254	254	101	101	0.02	5.88808785627929e-09	9	9	0	0	0	73	82	1	0.109756097560976	0.197802197802198	0	0
CDSeq2 GAM6	CDSeq2	0.8	1	Excit	254	254	101	101	0.03	5.88808785627929e-09	9	9	0	0	0	73	82	1	0.109756097560976	0.197802197802198	0	0
CDSeq2 GAM6	CDSeq2	0.8	1	Excit	254	254	101	101	0.04	5.88808785627929e-09	9	9	0	0	0	73	82	1	0.109756097560976	0.197802197802198	0	0
CDSeq2 GAM6	CDSeq2	0.8	1	Excit	254	254	101	101	0.05	5.88808785627929e-09	9	9	0	0	0	73	82	1	0.109756097560976	0.197802197802198	0	0
CDSeq2 GAM6	CDSeq2	0.8	1	Excit	254	254	101	101	0.06	5.88808785627929e-09	9	9	0	0	0	73	82	1	0.109756097560976	0.197802197802198	0	0
CDSeq2 GAM6	CDSeq2	0.8	1	Excit	254	254	101	101	0.07	5.88808785627929e-09	9	9	0	0	0	73	82	1	0.109756097560976	0.197802197802198	0	0
CDSeq2 GAM6	CDSeq2	0.8	1	Excit	254	254	101	101	0.08	5.88808785627929e-09	9	9	0	0	0	73	82	1	0.109756097560976	0.197802197802198	0	0
CDSeq2 GAM6	CDSeq2	0.8	1	Excit	254	254	101	101	0.09	3.65562827606982e-05	12	11	1	1	0	71	82	0.916666666666667	0.134146341463415	0.234042553191489	0.0833333333333333	0.0833333333333333
CDSeq2 GAM6	CDSeq2	0.8	1	Excit	254	254	101	101	0.1	3.65562827606982e-05	12	11	1	1	0	71	82	0.916666666666667	0.134146341463415	0.234042553191489	0.0833333333333333	0.0833333333333333
CDSeq2 GAM6	CDSeq2	0.8	1	Excit	254	254	101	101	0.11	3.65562827606982e-05	12	11	1	1	0	71	82	0.916666666666667	0.134146341463415	0.234042553191489	0.0833333333333333	0.0833333333333333
CDSeq2 GAM6	CDSeq2	0.8	1	Excit	254	254	101	101	0.12	3.65562827606982e-05	12	11	1	1	0	71	82	0.916666666666667	0.134146341463415	0.234042553191489	0.0833333333333333	0.0833333333333333
CDSeq2 GAM6	CDSeq2	0.8	1	Excit	254	254	101	101	0.13	3.65562827606982e-05	12	11	1	1	0	71	82	0.916666666666667	0.134146341463415	0.234042553191489	0.0833333333333333	0.0833333333333333
CDSeq2 GAM6	CDSeq2	0.8	1	Excit	254	254	101	101	0.14	3.65562827606982e-05	12	11	1	1	0	71	82	0.916666666666667	0.134146341463415	0.234042553191489	0.0833333333333333	0.0833333333333333
CDSeq2 GAM6	CDSeq2	0.8	1	Excit	254	254	101	101	0.15	0.000190062996044218	14	12	2	2	0	70	82	0.857142857142857	0.146341463414634	0.25	0.142857142857143	0.142857142857143
CDSeq2 GAM6	CDSeq2	0.8	1	Excit	254	254	101	101	0.16	0.000190062996044218	14	12	2	2	0	70	82	0.857142857142857	0.146341463414634	0.25	0.142857142857143	0.142857142857143
CDSeq2 GAM6	CDSeq2	0.8	1	Excit	254	254	101	101	0.17	0.000190062996044218	14	12	2	2	0	70	82	0.857142857142857	0.146341463414634	0.25	0.142857142857143	0.142857142857143
CDSeq2 GAM6	CDSeq2	0.8	1	Excit	254	254	101	101	0.18	0.000245185185502909	17	14	3	3	0	68	82	0.823529411764706	0.170731707317073	0.282828282828283	0.176470588235294	0.176470588235294
CDSeq2 GAM6	CDSeq2	0.8	1	Excit	254	254	101	101	0.19	0.000245185185502909	17	14	3	3	0	68	82	0.823529411764706	0.170731707317073	0.282828282828283	0.176470588235294	0.176470588235294
CDSeq2 GAM6	CDSeq2	0.8	1	Excit	254	254	101	101	0.2	0.000245185185502909	17	14	3	3	0	68	82	0.823529411764706	0.170731707317073	0.282828282828283	0.176470588235294	0.176470588235294
CDSeq2 GAM6	CDSeq2	0.8	1	Excit	254	254	101	101	0.21	0.000245185185502909	17	14	3	3	0	68	82	0.823529411764706	0.170731707317073	0.282828282828283	0.176470588235294	0.176470588235294
CDSeq2 GAM6	CDSeq2	0.8	1	Excit	254	254	101	101	0.22	0.0236445973698338	33	26	7	7	0	56	82	0.787878787878788	0.317073170731707	0.452173913043478	0.212121212121212	0.212121212121212
CDSeq2 GAM6	CDSeq2	0.8	1	Excit	254	254	101	101	0.23	0.0236445973698338	33	26	7	7	0	56	82	0.787878787878788	0.317073170731707	0.452173913043478	0.212121212121212	0.212121212121212
CDSeq2 GAM6	CDSeq2	0.8	1	Excit	254	254	101	101	0.24	0.0236445973698338	33	26	7	7	0	56	82	0.787878787878788	0.317073170731707	0.452173913043478	0.212121212121212	0.212121212121212
CDSeq2 GAM6	CDSeq2	0.8	1	Excit	254	254	101	101	0.25	0.0695300335227276	36	27	9	9	0	55	82	0.75	0.329268292682927	0.457627118644068	0.25	0.25
CDSeq2 GAM6	CDSeq2	0.8	1	Excit	254	254	101	101	0.26	0.0695300335227276	36	27	9	9	0	55	82	0.75	0.329268292682927	0.457627118644068	0.25	0.25
CDSeq2 GAM6	CDSeq2	0.8	1	Excit	254	254	101	101	0.27	0.0964480935989431	38	28	10	10	0	54	82	0.736842105263158	0.341463414634146	0.466666666666667	0.263157894736842	0.263157894736842
CDSeq2 GAM6	CDSeq2	0.8	1	Excit	254	254	101	101	0.28	0.215631433203992	40	29	11	11	0	53	82	0.725	0.353658536585366	0.475409836065574	0.275	0.275
CDSeq2 GAM6	CDSeq2	0.8	1	Excit	254	254	101	101	0.29	0.215631433203992	40	29	11	11	0	53	82	0.725	0.353658536585366	0.475409836065574	0.275	0.275
CDSeq2 GAM6	CDSeq2	0.8	1	Excit	254	254	101	101	0.3	0.215631433203992	40	29	11	11	0	53	82	0.725	0.353658536585366	0.475409836065574	0.275	0.275
CDSeq2 GAM6	CDSeq2	0.8	1	Excit	254	254	101	101	0.31	0.215631433203992	40	29	11	11	0	53	82	0.725	0.353658536585366	0.475409836065574	0.275	0.275
CDSeq2 GAM6	CDSeq2	0.8	1	Excit	254	254	101	101	0.32	0.215631433203992	40	29	11	11	0	53	82	0.725	0.353658536585366	0.475409836065574	0.275	0.275
CDSeq2 GAM6	CDSeq2	0.8	1	Excit	254	254	101	101	0.33	0.215631433203992	40	29	11	11	0	53	82	0.725	0.353658536585366	0.475409836065574	0.275	0.275
CDSeq2 GAM6	CDSeq2	0.8	1	Excit	254	254	101	101	0.34	0.215631433203992	40	29	11	11	0	53	82	0.725	0.353658536585366	0.475409836065574	0.275	0.275
CDSeq2 GAM6	CDSeq2	0.8	1	Excit	254	254	101	101	0.35	0.215631433203992	40	29	11	11	0	53	82	0.725	0.353658536585366	0.475409836065574	0.275	0.275
CDSeq2 GAM6	CDSeq2	0.8	1	Excit	254	254	101	101	0.36	0.215631433203992	40	29	11	11	0	53	82	0.725	0.353658536585366	0.475409836065574	0.275	0.275
CDSeq2 GAM6	CDSeq2	0.8	1	Excit	254	254	101	101	0.37	0.215631433203992	40	29	11	11	0	53	82	0.725	0.353658536585366	0.475409836065574	0.275	0.275
CDSeq2 GAM6	CDSeq2	0.8	1	Excit	254	254	101	101	0.38	0.215631433203992	40	29	11	11	0	53	82	0.725	0.353658536585366	0.475409836065574	0.275	0.275
CDSeq2 GAM6	CDSeq2	0.8	1	Excit	254	254	101	101	0.39	0.215631433203992	40	29	11	11	0	53	82	0.725	0.353658536585366	0.475409836065574	0.275	0.275
CDSeq2 GAM6	CDSeq2	0.8	1	Excit	254	254	101	101	0.4	0.215631433203992	40	29	11	11	0	53	82	0.725	0.353658536585366	0.475409836065574	0.275	0.275
CDSeq2 GAM6	CDSeq2	0.8	1	Excit	254	254	101	101	0.41	0.215631433203992	40	29	11	11	0	53	82	0.725	0.353658536585366	0.475409836065574	0.275	0.275
CDSeq2 GAM6	CDSeq2	0.8	1	Excit	254	254	101	101	0.42	0.215631433203992	40	29	11	11	0	53	82	0.725	0.353658536585366	0.475409836065574	0.275	0.275
CDSeq2 GAM6	CDSeq2	0.8	1	Excit	254	254	101	101	0.43	0.215631433203992	40	29	11	11	0	53	82	0.725	0.353658536585366	0.475409836065574	0.275	0.275
CDSeq2 GAM6	CDSeq2	0.8	1	Excit	254	254	101	101	0.44	0.215631433203992	40	29	11	11	0	53	82	0.725	0.353658536585366	0.475409836065574	0.275	0.275
CDSeq2 GAM6	CDSeq2	0.8	1	Excit	254	254	101	101	0.45	0.215631433203992	40	29	11	11	0	53	82	0.725	0.353658536585366	0.475409836065574	0.275	0.275
CDSeq2 GAM6	CDSeq2	0.8	1	Excit	254	254	101	101	0.46	0.215631433203992	40	29	11	11	0	53	82	0.725	0.353658536585366	0.475409836065574	0.275	0.275
CDSeq2 GAM6	CDSeq2	0.8	1	Excit	254	254	101	101	0.47	0.215631433203992	40	29	11	11	0	53	82	0.725	0.353658536585366	0.475409836065574	0.275	0.275
CDSeq2 GAM6	CDSeq2	0.8	1	Excit	254	254	101	101	0.48	0.215631433203992	40	29	11	11	0	53	82	0.725	0.353658536585366	0.475409836065574	0.275	0.275
CDSeq2 GAM6	CDSeq2	0.8	1	Excit	254	254	101	101	0.49	0.215631433203992	40	29	11	11	0	53	82	0.725	0.353658536585366	0.475409836065574	0.275	0.275
CDSeq2 GAM6	CDSeq2	0.8	1	Excit	254	254	101	101	0.5	0.215631433203992	40	29	11	11	0	53	82	0.725	0.353658536585366	0.475409836065574	0.275	0.275
CDSeq2 GAM6	CDSeq2	0.8	1	Excit	254	254	101	101	1	0.890124735985958	87	30	57	57	0	52	82	0.344827586206897	0.365853658536585	0.355029585798817	0.655172413793103	0.655172413793103
BayesPrism standard	BayesPrism	0.8	1	Excit	254	250	254	250	0	7.22228857602083e-10	11	11	0	0	0	71	82	1	0.134146341463415	0.236559139784946	0	0
BayesPrism standard	BayesPrism	0.8	1	Excit	254	250	254	250	0.01	7.22228857602083e-10	11	11	0	0	0	71	82	1	0.134146341463415	0.236559139784946	0	0
BayesPrism standard	BayesPrism	0.8	1	Excit	254	250	254	250	0.02	7.22228857602083e-10	11	11	0	0	0	71	82	1	0.134146341463415	0.236559139784946	0	0
BayesPrism standard	BayesPrism	0.8	1	Excit	254	250	254	250	0.03	7.22228857602083e-10	11	11	0	0	0	71	82	1	0.134146341463415	0.236559139784946	0	0
BayesPrism standard	BayesPrism	0.8	1	Excit	254	250	254	250	0.04	7.22228857602083e-10	11	11	0	0	0	71	82	1	0.134146341463415	0.236559139784946	0	0
BayesPrism standard	BayesPrism	0.8	1	Excit	254	250	254	250	0.05	7.22228857602083e-10	11	11	0	0	0	71	82	1	0.134146341463415	0.236559139784946	0	0
BayesPrism standard	BayesPrism	0.8	1	Excit	254	250	254	250	0.06	7.22228857602083e-10	11	11	0	0	0	71	82	1	0.134146341463415	0.236559139784946	0	0
BayesPrism standard	BayesPrism	0.8	1	Excit	254	250	254	250	0.07	2.46672925989519e-06	16	15	1	1	0	67	82	0.9375	0.182926829268293	0.306122448979592	0.0625	0.0625
BayesPrism standard	BayesPrism	0.8	1	Excit	254	250	254	250	0.08	2.46672925989519e-06	16	15	1	1	0	67	82	0.9375	0.182926829268293	0.306122448979592	0.0625	0.0625
BayesPrism standard	BayesPrism	0.8	1	Excit	254	250	254	250	0.09	2.46672925989519e-06	16	15	1	1	0	67	82	0.9375	0.182926829268293	0.306122448979592	0.0625	0.0625
BayesPrism standard	BayesPrism	0.8	1	Excit	254	250	254	250	0.1	9.36080386758187e-06	20	18	2	2	0	64	82	0.9	0.219512195121951	0.352941176470588	0.1	0.1
BayesPrism standard	BayesPrism	0.8	1	Excit	254	250	254	250	0.11	9.36080386758187e-06	20	18	2	2	0	64	82	0.9	0.219512195121951	0.352941176470588	0.1	0.1
BayesPrism standard	BayesPrism	0.8	1	Excit	254	250	254	250	0.12	9.36080386758187e-06	20	18	2	2	0	64	82	0.9	0.219512195121951	0.352941176470588	0.1	0.1
BayesPrism standard	BayesPrism	0.8	1	Excit	254	250	254	250	0.13	2.57677542778073e-05	24	21	3	3	0	61	82	0.875	0.25609756097561	0.39622641509434	0.125	0.125
BayesPrism standard	BayesPrism	0.8	1	Excit	254	250	254	250	0.14	2.57677542778073e-05	24	21	3	3	0	61	82	0.875	0.25609756097561	0.39622641509434	0.125	0.125
BayesPrism standard	BayesPrism	0.8	1	Excit	254	250	254	250	0.15	0.000153351214441276	35	30	5	5	0	52	82	0.857142857142857	0.365853658536585	0.512820512820513	0.142857142857143	0.142857142857143
BayesPrism standard	BayesPrism	0.8	1	Excit	254	250	254	250	0.16	0.000153351214441276	35	30	5	5	0	52	82	0.857142857142857	0.365853658536585	0.512820512820513	0.142857142857143	0.142857142857143
BayesPrism standard	BayesPrism	0.8	1	Excit	254	250	254	250	0.17	0.00027028385561866	37	31	6	6	0	51	82	0.837837837837838	0.378048780487805	0.521008403361345	0.162162162162162	0.162162162162162
BayesPrism standard	BayesPrism	0.8	1	Excit	254	250	254	250	0.18	0.000350976198745433	39	32	7	7	0	50	82	0.82051282051282	0.390243902439024	0.528925619834711	0.17948717948718	0.17948717948718
BayesPrism standard	BayesPrism	0.8	1	Excit	254	250	254	250	0.19	0.000350976198745433	39	32	7	7	0	50	82	0.82051282051282	0.390243902439024	0.528925619834711	0.17948717948718	0.17948717948718
BayesPrism standard	BayesPrism	0.8	1	Excit	254	250	254	250	0.2	0.000350976198745433	39	32	7	7	0	50	82	0.82051282051282	0.390243902439024	0.528925619834711	0.17948717948718	0.17948717948718
BayesPrism standard	BayesPrism	0.8	1	Excit	254	250	254	250	0.21	0.000954613508569603	48	38	10	10	0	44	82	0.791666666666667	0.463414634146341	0.584615384615385	0.208333333333333	0.208333333333333
BayesPrism standard	BayesPrism	0.8	1	Excit	254	250	254	250	0.22	0.00172774543298385	52	41	11	11	0	41	82	0.788461538461538	0.5	0.611940298507463	0.211538461538462	0.211538461538462
BayesPrism standard	BayesPrism	0.8	1	Excit	254	250	254	250	0.23	0.0115915010383612	66	51	15	15	0	31	82	0.772727272727273	0.621951219512195	0.689189189189189	0.227272727272727	0.227272727272727
BayesPrism standard	BayesPrism	0.8	1	Excit	254	250	254	250	0.24	0.0115915010383612	66	51	15	15	0	31	82	0.772727272727273	0.621951219512195	0.689189189189189	0.227272727272727	0.227272727272727
BayesPrism standard	BayesPrism	0.8	1	Excit	254	250	254	250	0.25	0.0115915010383612	66	51	15	15	0	31	82	0.772727272727273	0.621951219512195	0.689189189189189	0.227272727272727	0.227272727272727
BayesPrism standard	BayesPrism	0.8	1	Excit	254	250	254	250	0.26	0.0115915010383612	66	51	15	15	0	31	82	0.772727272727273	0.621951219512195	0.689189189189189	0.227272727272727	0.227272727272727
BayesPrism standard	BayesPrism	0.8	1	Excit	254	250	254	250	0.27	0.0115915010383612	66	51	15	15	0	31	82	0.772727272727273	0.621951219512195	0.689189189189189	0.227272727272727	0.227272727272727
BayesPrism standard	BayesPrism	0.8	1	Excit	254	250	254	250	0.28	0.0115915010383612	66	51	15	15	0	31	82	0.772727272727273	0.621951219512195	0.689189189189189	0.227272727272727	0.227272727272727
BayesPrism standard	BayesPrism	0.8	1	Excit	254	250	254	250	0.29	0.0204929093004523	73	52	21	21	0	30	82	0.712328767123288	0.634146341463415	0.670967741935484	0.287671232876712	0.287671232876712
BayesPrism standard	BayesPrism	0.8	1	Excit	254	250	254	250	0.3	0.0204929093004523	73	52	21	21	0	30	82	0.712328767123288	0.634146341463415	0.670967741935484	0.287671232876712	0.287671232876712
BayesPrism standard	BayesPrism	0.8	1	Excit	254	250	254	250	0.31	0.027677090592118	76	53	23	23	0	29	82	0.697368421052632	0.646341463414634	0.670886075949367	0.302631578947368	0.302631578947368
BayesPrism standard	BayesPrism	0.8	1	Excit	254	250	254	250	0.32	0.027677090592118	76	53	23	23	0	29	82	0.697368421052632	0.646341463414634	0.670886075949367	0.302631578947368	0.302631578947368
BayesPrism standard	BayesPrism	0.8	1	Excit	254	250	254	250	0.33	0.027677090592118	76	53	23	23	0	29	82	0.697368421052632	0.646341463414634	0.670886075949367	0.302631578947368	0.302631578947368
BayesPrism standard	BayesPrism	0.8	1	Excit	254	250	254	250	0.34	0.027677090592118	76	53	23	23	0	29	82	0.697368421052632	0.646341463414634	0.670886075949367	0.302631578947368	0.302631578947368
BayesPrism standard	BayesPrism	0.8	1	Excit	254	250	254	250	0.35	0.027677090592118	76	53	23	23	0	29	82	0.697368421052632	0.646341463414634	0.670886075949367	0.302631578947368	0.302631578947368
BayesPrism standard	BayesPrism	0.8	1	Excit	254	250	254	250	0.36	0.0760184900541201	84	54	30	29	1	28	82	0.642857142857143	0.658536585365854	0.650602409638554	0.357142857142857	0.345238095238095
BayesPrism standard	BayesPrism	0.8	1	Excit	254	250	254	250	0.37	0.0760184900541201	84	54	30	29	1	28	82	0.642857142857143	0.658536585365854	0.650602409638554	0.357142857142857	0.345238095238095
BayesPrism standard	BayesPrism	0.8	1	Excit	254	250	254	250	0.38	0.0760184900541201	84	54	30	29	1	28	82	0.642857142857143	0.658536585365854	0.650602409638554	0.357142857142857	0.345238095238095
BayesPrism standard	BayesPrism	0.8	1	Excit	254	250	254	250	0.39	0.0929259209994636	91	56	35	34	1	26	82	0.615384615384615	0.682926829268293	0.647398843930636	0.384615384615385	0.373626373626374
BayesPrism standard	BayesPrism	0.8	1	Excit	254	250	254	250	0.4	0.0929259209994636	91	56	35	34	1	26	82	0.615384615384615	0.682926829268293	0.647398843930636	0.384615384615385	0.373626373626374
BayesPrism standard	BayesPrism	0.8	1	Excit	254	250	254	250	0.41	0.128349899635079	98	58	40	39	1	24	82	0.591836734693878	0.707317073170732	0.644444444444444	0.408163265306122	0.397959183673469
BayesPrism standard	BayesPrism	0.8	1	Excit	254	250	254	250	0.42	0.128349899635079	98	58	40	39	1	24	82	0.591836734693878	0.707317073170732	0.644444444444444	0.408163265306122	0.397959183673469
BayesPrism standard	BayesPrism	0.8	1	Excit	254	250	254	250	0.43	0.128349899635079	98	58	40	39	1	24	82	0.591836734693878	0.707317073170732	0.644444444444444	0.408163265306122	0.397959183673469
BayesPrism standard	BayesPrism	0.8	1	Excit	254	250	254	250	0.44	0.128349899635079	98	58	40	39	1	24	82	0.591836734693878	0.707317073170732	0.644444444444444	0.408163265306122	0.397959183673469
BayesPrism standard	BayesPrism	0.8	1	Excit	254	250	254	250	0.45	0.198612459391697	109	61	48	47	1	21	82	0.559633027522936	0.74390243902439	0.638743455497382	0.440366972477064	0.431192660550459
BayesPrism standard	BayesPrism	0.8	1	Excit	254	250	254	250	0.46	0.259012839510994	122	66	56	54	2	16	82	0.540983606557377	0.804878048780488	0.647058823529412	0.459016393442623	0.442622950819672
BayesPrism standard	BayesPrism	0.8	1	Excit	254	250	254	250	0.47	0.259012839510994	122	66	56	54	2	16	82	0.540983606557377	0.804878048780488	0.647058823529412	0.459016393442623	0.442622950819672
BayesPrism standard	BayesPrism	0.8	1	Excit	254	250	254	250	0.48	0.298423718343931	130	68	62	60	2	14	82	0.523076923076923	0.829268292682927	0.641509433962264	0.476923076923077	0.461538461538462
BayesPrism standard	BayesPrism	0.8	1	Excit	254	250	254	250	0.49	0.298423718343931	130	68	62	60	2	14	82	0.523076923076923	0.829268292682927	0.641509433962264	0.476923076923077	0.461538461538462
BayesPrism standard	BayesPrism	0.8	1	Excit	254	250	254	250	0.5	0.298423718343931	130	68	62	60	2	14	82	0.523076923076923	0.829268292682927	0.641509433962264	0.476923076923077	0.461538461538462
BayesPrism standard	BayesPrism	0.8	1	Excit	254	250	254	250	1	0.977903497796458	239	76	163	159	4	6	82	0.317991631799163	0.926829268292683	0.473520249221184	0.682008368200837	0.665271966527197
CDSeq2 before	CDSeq2	0.8	1	Inhib	254	254	254	254	0	NA	0	0	0	0	0	82	82	NA	0	0	0	0
CDSeq2 before	CDSeq2	0.8	1	Inhib	254	254	254	254	0.01	NA	0	0	0	0	0	82	82	NA	0	0	0	0
CDSeq2 before	CDSeq2	0.8	1	Inhib	254	254	254	254	0.02	NA	0	0	0	0	0	82	82	NA	0	0	0	0
CDSeq2 before	CDSeq2	0.8	1	Inhib	254	254	254	254	0.03	NA	0	0	0	0	0	82	82	NA	0	0	0	0
CDSeq2 before	CDSeq2	0.8	1	Inhib	254	254	254	254	0.04	NA	0	0	0	0	0	82	82	NA	0	0	0	0
CDSeq2 before	CDSeq2	0.8	1	Inhib	254	254	254	254	0.05	NA	0	0	0	0	0	82	82	NA	0	0	0	0
CDSeq2 before	CDSeq2	0.8	1	Inhib	254	254	254	254	0.06	NA	0	0	0	0	0	82	82	NA	0	0	0	0
CDSeq2 before	CDSeq2	0.8	1	Inhib	254	254	254	254	0.07	NA	0	0	0	0	0	82	82	NA	0	0	0	0
CDSeq2 before	CDSeq2	0.8	1	Inhib	254	254	254	254	0.08	NA	0	0	0	0	0	82	82	NA	0	0	0	0
CDSeq2 before	CDSeq2	0.8	1	Inhib	254	254	254	254	0.09	NA	0	0	0	0	0	82	82	NA	0	0	0	0
CDSeq2 before	CDSeq2	0.8	1	Inhib	254	254	254	254	0.1	NA	0	0	0	0	0	82	82	NA	0	0	0	0
CDSeq2 before	CDSeq2	0.8	1	Inhib	254	254	254	254	0.11	NA	0	0	0	0	0	82	82	NA	0	0	0	0
CDSeq2 before	CDSeq2	0.8	1	Inhib	254	254	254	254	0.12	NA	0	0	0	0	0	82	82	NA	0	0	0	0
CDSeq2 before	CDSeq2	0.8	1	Inhib	254	254	254	254	0.13	NA	0	0	0	0	0	82	82	NA	0	0	0	0
CDSeq2 before	CDSeq2	0.8	1	Inhib	254	254	254	254	0.14	NA	0	0	0	0	0	82	82	NA	0	0	0	0
CDSeq2 before	CDSeq2	0.8	1	Inhib	254	254	254	254	0.15	NA	0	0	0	0	0	82	82	NA	0	0	0	0
CDSeq2 before	CDSeq2	0.8	1	Inhib	254	254	254	254	0.16	NA	0	0	0	0	0	82	82	NA	0	0	0	0
CDSeq2 before	CDSeq2	0.8	1	Inhib	254	254	254	254	0.17	NA	0	0	0	0	0	82	82	NA	0	0	0	0
CDSeq2 before	CDSeq2	0.8	1	Inhib	254	254	254	254	0.18	NA	0	0	0	0	0	82	82	NA	0	0	0	0
CDSeq2 before	CDSeq2	0.8	1	Inhib	254	254	254	254	0.19	NA	0	0	0	0	0	82	82	NA	0	0	0	0
CDSeq2 before	CDSeq2	0.8	1	Inhib	254	254	254	254	0.2	NA	0	0	0	0	0	82	82	NA	0	0	0	0
CDSeq2 before	CDSeq2	0.8	1	Inhib	254	254	254	254	0.21	NA	0	0	0	0	0	82	82	NA	0	0	0	0
CDSeq2 before	CDSeq2	0.8	1	Inhib	254	254	254	254	0.22	NA	0	0	0	0	0	82	82	NA	0	0	0	0
CDSeq2 before	CDSeq2	0.8	1	Inhib	254	254	254	254	0.23	NA	0	0	0	0	0	82	82	NA	0	0	0	0
CDSeq2 before	CDSeq2	0.8	1	Inhib	254	254	254	254	0.24	NA	0	0	0	0	0	82	82	NA	0	0	0	0
CDSeq2 before	CDSeq2	0.8	1	Inhib	254	254	254	254	0.25	NA	0	0	0	0	0	82	82	NA	0	0	0	0
CDSeq2 before	CDSeq2	0.8	1	Inhib	254	254	254	254	0.26	NA	0	0	0	0	0	82	82	NA	0	0	0	0
CDSeq2 before	CDSeq2	0.8	1	Inhib	254	254	254	254	0.27	NA	0	0	0	0	0	82	82	NA	0	0	0	0
CDSeq2 before	CDSeq2	0.8	1	Inhib	254	254	254	254	0.28	NA	0	0	0	0	0	82	82	NA	0	0	0	0
CDSeq2 before	CDSeq2	0.8	1	Inhib	254	254	254	254	0.29	NA	0	0	0	0	0	82	82	NA	0	0	0	0
CDSeq2 before	CDSeq2	0.8	1	Inhib	254	254	254	254	0.3	NA	0	0	0	0	0	82	82	NA	0	0	0	0
CDSeq2 before	CDSeq2	0.8	1	Inhib	254	254	254	254	0.31	NA	0	0	0	0	0	82	82	NA	0	0	0	0
CDSeq2 before	CDSeq2	0.8	1	Inhib	254	254	254	254	0.32	NA	0	0	0	0	0	82	82	NA	0	0	0	0
CDSeq2 before	CDSeq2	0.8	1	Inhib	254	254	254	254	0.33	NA	0	0	0	0	0	82	82	NA	0	0	0	0
CDSeq2 before	CDSeq2	0.8	1	Inhib	254	254	254	254	0.34	NA	0	0	0	0	0	82	82	NA	0	0	0	0
CDSeq2 before	CDSeq2	0.8	1	Inhib	254	254	254	254	0.35	NA	0	0	0	0	0	82	82	NA	0	0	0	0
CDSeq2 before	CDSeq2	0.8	1	Inhib	254	254	254	254	0.36	NA	0	0	0	0	0	82	82	NA	0	0	0	0
CDSeq2 before	CDSeq2	0.8	1	Inhib	254	254	254	254	0.37	NA	0	0	0	0	0	82	82	NA	0	0	0	0
CDSeq2 before	CDSeq2	0.8	1	Inhib	254	254	254	254	0.38	NA	0	0	0	0	0	82	82	NA	0	0	0	0
CDSeq2 before	CDSeq2	0.8	1	Inhib	254	254	254	254	0.39	NA	0	0	0	0	0	82	82	NA	0	0	0	0
CDSeq2 before	CDSeq2	0.8	1	Inhib	254	254	254	254	0.4	NA	0	0	0	0	0	82	82	NA	0	0	0	0
CDSeq2 before	CDSeq2	0.8	1	Inhib	254	254	254	254	0.41	NA	0	0	0	0	0	82	82	NA	0	0	0	0
CDSeq2 before	CDSeq2	0.8	1	Inhib	254	254	254	254	0.42	NA	0	0	0	0	0	82	82	NA	0	0	0	0
CDSeq2 before	CDSeq2	0.8	1	Inhib	254	254	254	254	0.43	NA	0	0	0	0	0	82	82	NA	0	0	0	0
CDSeq2 before	CDSeq2	0.8	1	Inhib	254	254	254	254	0.44	NA	0	0	0	0	0	82	82	NA	0	0	0	0
CDSeq2 before	CDSeq2	0.8	1	Inhib	254	254	254	254	0.45	NA	0	0	0	0	0	82	82	NA	0	0	0	0
CDSeq2 before	CDSeq2	0.8	1	Inhib	254	254	254	254	0.46	NA	0	0	0	0	0	82	82	NA	0	0	0	0
CDSeq2 before	CDSeq2	0.8	1	Inhib	254	254	254	254	0.47	NA	0	0	0	0	0	82	82	NA	0	0	0	0
CDSeq2 before	CDSeq2	0.8	1	Inhib	254	254	254	254	0.48	NA	0	0	0	0	0	82	82	NA	0	0	0	0
CDSeq2 before	CDSeq2	0.8	1	Inhib	254	254	254	254	0.49	NA	0	0	0	0	0	82	82	NA	0	0	0	0
CDSeq2 before	CDSeq2	0.8	1	Inhib	254	254	254	254	0.5	0.000405623848642168	2	1	1	1	0	81	82	0.5	0.0121951219512195	0.0238095238095238	0.5	0.5
CDSeq2 before	CDSeq2	0.8	1	Inhib	254	254	254	254	1	0.998829799800745	254	42	212	172	40	40	82	0.165354330708661	0.51219512195122	0.25	0.834645669291339	0.677165354330709
CDSeq2 GAM6	CDSeq2	0.8	1	Inhib	254	254	101	101	0	NA	0	0	0	0	0	82	82	NA	0	0	0	0
CDSeq2 GAM6	CDSeq2	0.8	1	Inhib	254	254	101	101	0.01	NA	0	0	0	0	0	82	82	NA	0	0	0	0
CDSeq2 GAM6	CDSeq2	0.8	1	Inhib	254	254	101	101	0.02	NA	0	0	0	0	0	82	82	NA	0	0	0	0
CDSeq2 GAM6	CDSeq2	0.8	1	Inhib	254	254	101	101	0.03	NA	0	0	0	0	0	82	82	NA	0	0	0	0
CDSeq2 GAM6	CDSeq2	0.8	1	Inhib	254	254	101	101	0.04	NA	0	0	0	0	0	82	82	NA	0	0	0	0
CDSeq2 GAM6	CDSeq2	0.8	1	Inhib	254	254	101	101	0.05	NA	0	0	0	0	0	82	82	NA	0	0	0	0
CDSeq2 GAM6	CDSeq2	0.8	1	Inhib	254	254	101	101	0.06	NA	0	0	0	0	0	82	82	NA	0	0	0	0
CDSeq2 GAM6	CDSeq2	0.8	1	Inhib	254	254	101	101	0.07	NA	0	0	0	0	0	82	82	NA	0	0	0	0
CDSeq2 GAM6	CDSeq2	0.8	1	Inhib	254	254	101	101	0.08	NA	0	0	0	0	0	82	82	NA	0	0	0	0
CDSeq2 GAM6	CDSeq2	0.8	1	Inhib	254	254	101	101	0.09	NA	0	0	0	0	0	82	82	NA	0	0	0	0
CDSeq2 GAM6	CDSeq2	0.8	1	Inhib	254	254	101	101	0.1	NA	0	0	0	0	0	82	82	NA	0	0	0	0
CDSeq2 GAM6	CDSeq2	0.8	1	Inhib	254	254	101	101	0.11	NA	0	0	0	0	0	82	82	NA	0	0	0	0
CDSeq2 GAM6	CDSeq2	0.8	1	Inhib	254	254	101	101	0.12	NA	0	0	0	0	0	82	82	NA	0	0	0	0
CDSeq2 GAM6	CDSeq2	0.8	1	Inhib	254	254	101	101	0.13	NA	0	0	0	0	0	82	82	NA	0	0	0	0
CDSeq2 GAM6	CDSeq2	0.8	1	Inhib	254	254	101	101	0.14	NA	0	0	0	0	0	82	82	NA	0	0	0	0
CDSeq2 GAM6	CDSeq2	0.8	1	Inhib	254	254	101	101	0.15	NA	0	0	0	0	0	82	82	NA	0	0	0	0
CDSeq2 GAM6	CDSeq2	0.8	1	Inhib	254	254	101	101	0.16	NA	0	0	0	0	0	82	82	NA	0	0	0	0
CDSeq2 GAM6	CDSeq2	0.8	1	Inhib	254	254	101	101	0.17	NA	0	0	0	0	0	82	82	NA	0	0	0	0
CDSeq2 GAM6	CDSeq2	0.8	1	Inhib	254	254	101	101	0.18	NA	0	0	0	0	0	82	82	NA	0	0	0	0
CDSeq2 GAM6	CDSeq2	0.8	1	Inhib	254	254	101	101	0.19	NA	0	0	0	0	0	82	82	NA	0	0	0	0
CDSeq2 GAM6	CDSeq2	0.8	1	Inhib	254	254	101	101	0.2	NA	0	0	0	0	0	82	82	NA	0	0	0	0
CDSeq2 GAM6	CDSeq2	0.8	1	Inhib	254	254	101	101	0.21	NA	0	0	0	0	0	82	82	NA	0	0	0	0
CDSeq2 GAM6	CDSeq2	0.8	1	Inhib	254	254	101	101	0.22	NA	0	0	0	0	0	82	82	NA	0	0	0	0
CDSeq2 GAM6	CDSeq2	0.8	1	Inhib	254	254	101	101	0.23	NA	0	0	0	0	0	82	82	NA	0	0	0	0
CDSeq2 GAM6	CDSeq2	0.8	1	Inhib	254	254	101	101	0.24	NA	0	0	0	0	0	82	82	NA	0	0	0	0
CDSeq2 GAM6	CDSeq2	0.8	1	Inhib	254	254	101	101	0.25	NA	0	0	0	0	0	82	82	NA	0	0	0	0
CDSeq2 GAM6	CDSeq2	0.8	1	Inhib	254	254	101	101	0.26	NA	0	0	0	0	0	82	82	NA	0	0	0	0
CDSeq2 GAM6	CDSeq2	0.8	1	Inhib	254	254	101	101	0.27	NA	0	0	0	0	0	82	82	NA	0	0	0	0
CDSeq2 GAM6	CDSeq2	0.8	1	Inhib	254	254	101	101	0.28	NA	0	0	0	0	0	82	82	NA	0	0	0	0
CDSeq2 GAM6	CDSeq2	0.8	1	Inhib	254	254	101	101	0.29	NA	0	0	0	0	0	82	82	NA	0	0	0	0
CDSeq2 GAM6	CDSeq2	0.8	1	Inhib	254	254	101	101	0.3	NA	0	0	0	0	0	82	82	NA	0	0	0	0
CDSeq2 GAM6	CDSeq2	0.8	1	Inhib	254	254	101	101	0.31	NA	0	0	0	0	0	82	82	NA	0	0	0	0
CDSeq2 GAM6	CDSeq2	0.8	1	Inhib	254	254	101	101	0.32	NA	0	0	0	0	0	82	82	NA	0	0	0	0
CDSeq2 GAM6	CDSeq2	0.8	1	Inhib	254	254	101	101	0.33	NA	0	0	0	0	0	82	82	NA	0	0	0	0
CDSeq2 GAM6	CDSeq2	0.8	1	Inhib	254	254	101	101	0.34	NA	0	0	0	0	0	82	82	NA	0	0	0	0
CDSeq2 GAM6	CDSeq2	0.8	1	Inhib	254	254	101	101	0.35	NA	0	0	0	0	0	82	82	NA	0	0	0	0
CDSeq2 GAM6	CDSeq2	0.8	1	Inhib	254	254	101	101	0.36	NA	0	0	0	0	0	82	82	NA	0	0	0	0
CDSeq2 GAM6	CDSeq2	0.8	1	Inhib	254	254	101	101	0.37	NA	0	0	0	0	0	82	82	NA	0	0	0	0
CDSeq2 GAM6	CDSeq2	0.8	1	Inhib	254	254	101	101	0.38	NA	0	0	0	0	0	82	82	NA	0	0	0	0
CDSeq2 GAM6	CDSeq2	0.8	1	Inhib	254	254	101	101	0.39	NA	0	0	0	0	0	82	82	NA	0	0	0	0
CDSeq2 GAM6	CDSeq2	0.8	1	Inhib	254	254	101	101	0.4	NA	0	0	0	0	0	82	82	NA	0	0	0	0
CDSeq2 GAM6	CDSeq2	0.8	1	Inhib	254	254	101	101	0.41	NA	0	0	0	0	0	82	82	NA	0	0	0	0
CDSeq2 GAM6	CDSeq2	0.8	1	Inhib	254	254	101	101	0.42	NA	0	0	0	0	0	82	82	NA	0	0	0	0
CDSeq2 GAM6	CDSeq2	0.8	1	Inhib	254	254	101	101	0.43	NA	0	0	0	0	0	82	82	NA	0	0	0	0
CDSeq2 GAM6	CDSeq2	0.8	1	Inhib	254	254	101	101	0.44	NA	0	0	0	0	0	82	82	NA	0	0	0	0
CDSeq2 GAM6	CDSeq2	0.8	1	Inhib	254	254	101	101	0.45	NA	0	0	0	0	0	82	82	NA	0	0	0	0
CDSeq2 GAM6	CDSeq2	0.8	1	Inhib	254	254	101	101	0.46	NA	0	0	0	0	0	82	82	NA	0	0	0	0
CDSeq2 GAM6	CDSeq2	0.8	1	Inhib	254	254	101	101	0.47	NA	0	0	0	0	0	82	82	NA	0	0	0	0
CDSeq2 GAM6	CDSeq2	0.8	1	Inhib	254	254	101	101	0.48	NA	0	0	0	0	0	82	82	NA	0	0	0	0
CDSeq2 GAM6	CDSeq2	0.8	1	Inhib	254	254	101	101	0.49	NA	0	0	0	0	0	82	82	NA	0	0	0	0
CDSeq2 GAM6	CDSeq2	0.8	1	Inhib	254	254	101	101	0.5	0.000405623848642168	2	1	1	1	0	81	82	0.5	0.0121951219512195	0.0238095238095238	0.5	0.5
CDSeq2 GAM6	CDSeq2	0.8	1	Inhib	254	254	101	101	1	0.998829799800745	101	22	79	65	14	60	82	0.217821782178218	0.268292682926829	0.240437158469945	0.782178217821782	0.643564356435644
BayesPrism standard	BayesPrism	0.8	1	Inhib	254	250	254	250	0	4.83179645300559e-20	1	1	0	0	0	81	82	1	0.0121951219512195	0.0240963855421687	0	0
BayesPrism standard	BayesPrism	0.8	1	Inhib	254	250	254	250	0.01	4.83179645300559e-20	1	1	0	0	0	81	82	1	0.0121951219512195	0.0240963855421687	0	0
BayesPrism standard	BayesPrism	0.8	1	Inhib	254	250	254	250	0.02	4.83179645300559e-20	1	1	0	0	0	81	82	1	0.0121951219512195	0.0240963855421687	0	0
BayesPrism standard	BayesPrism	0.8	1	Inhib	254	250	254	250	0.03	4.83179645300559e-20	1	1	0	0	0	81	82	1	0.0121951219512195	0.0240963855421687	0	0
BayesPrism standard	BayesPrism	0.8	1	Inhib	254	250	254	250	0.04	4.83179645300559e-20	1	1	0	0	0	81	82	1	0.0121951219512195	0.0240963855421687	0	0
BayesPrism standard	BayesPrism	0.8	1	Inhib	254	250	254	250	0.05	4.83179645300559e-20	1	1	0	0	0	81	82	1	0.0121951219512195	0.0240963855421687	0	0
BayesPrism standard	BayesPrism	0.8	1	Inhib	254	250	254	250	0.06	4.83179645300559e-20	1	1	0	0	0	81	82	1	0.0121951219512195	0.0240963855421687	0	0
BayesPrism standard	BayesPrism	0.8	1	Inhib	254	250	254	250	0.07	4.83179645300559e-20	1	1	0	0	0	81	82	1	0.0121951219512195	0.0240963855421687	0	0
BayesPrism standard	BayesPrism	0.8	1	Inhib	254	250	254	250	0.08	4.83179645300559e-20	1	1	0	0	0	81	82	1	0.0121951219512195	0.0240963855421687	0	0
BayesPrism standard	BayesPrism	0.8	1	Inhib	254	250	254	250	0.09	4.83179645300559e-20	1	1	0	0	0	81	82	1	0.0121951219512195	0.0240963855421687	0	0
BayesPrism standard	BayesPrism	0.8	1	Inhib	254	250	254	250	0.1	4.83179645300559e-20	1	1	0	0	0	81	82	1	0.0121951219512195	0.0240963855421687	0	0
BayesPrism standard	BayesPrism	0.8	1	Inhib	254	250	254	250	0.11	4.83179645300559e-20	1	1	0	0	0	81	82	1	0.0121951219512195	0.0240963855421687	0	0
BayesPrism standard	BayesPrism	0.8	1	Inhib	254	250	254	250	0.12	4.83179645300559e-20	1	1	0	0	0	81	82	1	0.0121951219512195	0.0240963855421687	0	0
BayesPrism standard	BayesPrism	0.8	1	Inhib	254	250	254	250	0.13	4.83179645300559e-20	1	1	0	0	0	81	82	1	0.0121951219512195	0.0240963855421687	0	0
BayesPrism standard	BayesPrism	0.8	1	Inhib	254	250	254	250	0.14	4.83179645300559e-20	1	1	0	0	0	81	82	1	0.0121951219512195	0.0240963855421687	0	0
BayesPrism standard	BayesPrism	0.8	1	Inhib	254	250	254	250	0.15	4.83179645300559e-20	1	1	0	0	0	81	82	1	0.0121951219512195	0.0240963855421687	0	0
BayesPrism standard	BayesPrism	0.8	1	Inhib	254	250	254	250	0.16	4.83179645300559e-20	1	1	0	0	0	81	82	1	0.0121951219512195	0.0240963855421687	0	0
BayesPrism standard	BayesPrism	0.8	1	Inhib	254	250	254	250	0.17	4.83179645300559e-20	1	1	0	0	0	81	82	1	0.0121951219512195	0.0240963855421687	0	0
BayesPrism standard	BayesPrism	0.8	1	Inhib	254	250	254	250	0.18	4.83179645300559e-20	1	1	0	0	0	81	82	1	0.0121951219512195	0.0240963855421687	0	0
BayesPrism standard	BayesPrism	0.8	1	Inhib	254	250	254	250	0.19	4.83179645300559e-20	1	1	0	0	0	81	82	1	0.0121951219512195	0.0240963855421687	0	0
BayesPrism standard	BayesPrism	0.8	1	Inhib	254	250	254	250	0.2	4.83179645300559e-20	1	1	0	0	0	81	82	1	0.0121951219512195	0.0240963855421687	0	0
BayesPrism standard	BayesPrism	0.8	1	Inhib	254	250	254	250	0.21	4.83179645300559e-20	1	1	0	0	0	81	82	1	0.0121951219512195	0.0240963855421687	0	0
BayesPrism standard	BayesPrism	0.8	1	Inhib	254	250	254	250	0.22	4.83179645300559e-20	1	1	0	0	0	81	82	1	0.0121951219512195	0.0240963855421687	0	0
BayesPrism standard	BayesPrism	0.8	1	Inhib	254	250	254	250	0.23	4.83179645300559e-20	1	1	0	0	0	81	82	1	0.0121951219512195	0.0240963855421687	0	0
BayesPrism standard	BayesPrism	0.8	1	Inhib	254	250	254	250	0.24	4.83179645300559e-20	1	1	0	0	0	81	82	1	0.0121951219512195	0.0240963855421687	0	0
BayesPrism standard	BayesPrism	0.8	1	Inhib	254	250	254	250	0.25	4.83179645300559e-20	1	1	0	0	0	81	82	1	0.0121951219512195	0.0240963855421687	0	0
BayesPrism standard	BayesPrism	0.8	1	Inhib	254	250	254	250	0.26	4.83179645300559e-20	1	1	0	0	0	81	82	1	0.0121951219512195	0.0240963855421687	0	0
BayesPrism standard	BayesPrism	0.8	1	Inhib	254	250	254	250	0.27	4.83179645300559e-20	1	1	0	0	0	81	82	1	0.0121951219512195	0.0240963855421687	0	0
BayesPrism standard	BayesPrism	0.8	1	Inhib	254	250	254	250	0.28	4.83179645300559e-20	1	1	0	0	0	81	82	1	0.0121951219512195	0.0240963855421687	0	0
BayesPrism standard	BayesPrism	0.8	1	Inhib	254	250	254	250	0.29	4.83179645300559e-20	1	1	0	0	0	81	82	1	0.0121951219512195	0.0240963855421687	0	0
BayesPrism standard	BayesPrism	0.8	1	Inhib	254	250	254	250	0.3	4.83179645300559e-20	1	1	0	0	0	81	82	1	0.0121951219512195	0.0240963855421687	0	0
BayesPrism standard	BayesPrism	0.8	1	Inhib	254	250	254	250	0.31	4.83179645300559e-20	1	1	0	0	0	81	82	1	0.0121951219512195	0.0240963855421687	0	0
BayesPrism standard	BayesPrism	0.8	1	Inhib	254	250	254	250	0.32	4.83179645300559e-20	1	1	0	0	0	81	82	1	0.0121951219512195	0.0240963855421687	0	0
BayesPrism standard	BayesPrism	0.8	1	Inhib	254	250	254	250	0.33	4.83179645300559e-20	1	1	0	0	0	81	82	1	0.0121951219512195	0.0240963855421687	0	0
BayesPrism standard	BayesPrism	0.8	1	Inhib	254	250	254	250	0.34	4.83179645300559e-20	1	1	0	0	0	81	82	1	0.0121951219512195	0.0240963855421687	0	0
BayesPrism standard	BayesPrism	0.8	1	Inhib	254	250	254	250	0.35	4.83179645300559e-20	1	1	0	0	0	81	82	1	0.0121951219512195	0.0240963855421687	0	0
BayesPrism standard	BayesPrism	0.8	1	Inhib	254	250	254	250	0.36	4.83179645300559e-20	1	1	0	0	0	81	82	1	0.0121951219512195	0.0240963855421687	0	0
BayesPrism standard	BayesPrism	0.8	1	Inhib	254	250	254	250	0.37	4.83179645300559e-20	1	1	0	0	0	81	82	1	0.0121951219512195	0.0240963855421687	0	0
BayesPrism standard	BayesPrism	0.8	1	Inhib	254	250	254	250	0.38	4.83179645300559e-20	1	1	0	0	0	81	82	1	0.0121951219512195	0.0240963855421687	0	0
BayesPrism standard	BayesPrism	0.8	1	Inhib	254	250	254	250	0.39	4.83179645300559e-20	1	1	0	0	0	81	82	1	0.0121951219512195	0.0240963855421687	0	0
BayesPrism standard	BayesPrism	0.8	1	Inhib	254	250	254	250	0.4	6.40962433250901e-13	5	3	2	2	0	79	82	0.6	0.0365853658536585	0.0689655172413793	0.4	0.4
BayesPrism standard	BayesPrism	0.8	1	Inhib	254	250	254	250	0.41	6.40962433250901e-13	5	3	2	2	0	79	82	0.6	0.0365853658536585	0.0689655172413793	0.4	0.4
BayesPrism standard	BayesPrism	0.8	1	Inhib	254	250	254	250	0.42	6.40962433250901e-13	5	3	2	2	0	79	82	0.6	0.0365853658536585	0.0689655172413793	0.4	0.4
BayesPrism standard	BayesPrism	0.8	1	Inhib	254	250	254	250	0.43	6.40962433250901e-13	5	3	2	2	0	79	82	0.6	0.0365853658536585	0.0689655172413793	0.4	0.4
BayesPrism standard	BayesPrism	0.8	1	Inhib	254	250	254	250	0.44	6.40962433250901e-13	5	3	2	2	0	79	82	0.6	0.0365853658536585	0.0689655172413793	0.4	0.4
BayesPrism standard	BayesPrism	0.8	1	Inhib	254	250	254	250	0.45	6.40962433250901e-13	5	3	2	2	0	79	82	0.6	0.0365853658536585	0.0689655172413793	0.4	0.4
BayesPrism standard	BayesPrism	0.8	1	Inhib	254	250	254	250	0.46	6.40962433250901e-13	5	3	2	2	0	79	82	0.6	0.0365853658536585	0.0689655172413793	0.4	0.4
BayesPrism standard	BayesPrism	0.8	1	Inhib	254	250	254	250	0.47	6.40962433250901e-13	5	3	2	2	0	79	82	0.6	0.0365853658536585	0.0689655172413793	0.4	0.4
BayesPrism standard	BayesPrism	0.8	1	Inhib	254	250	254	250	0.48	6.40962433250901e-13	5	3	2	2	0	79	82	0.6	0.0365853658536585	0.0689655172413793	0.4	0.4
BayesPrism standard	BayesPrism	0.8	1	Inhib	254	250	254	250	0.49	6.40962433250901e-13	5	3	2	2	0	79	82	0.6	0.0365853658536585	0.0689655172413793	0.4	0.4
BayesPrism standard	BayesPrism	0.8	1	Inhib	254	250	254	250	0.5	6.40962433250901e-13	5	3	2	2	0	79	82	0.6	0.0365853658536585	0.0689655172413793	0.4	0.4
BayesPrism standard	BayesPrism	0.8	1	Inhib	254	250	254	250	1	0.994210389253496	243	72	171	163	8	10	82	0.296296296296296	0.878048780487805	0.443076923076923	0.703703703703704	0.670781893004115
CDSeq2 before	CDSeq2	0.8	1	Oligo	254	254	254	254	0	NA	0	0	0	0	0	82	82	NA	0	0	0	0
CDSeq2 before	CDSeq2	0.8	1	Oligo	254	254	254	254	0.01	NA	0	0	0	0	0	82	82	NA	0	0	0	0
CDSeq2 before	CDSeq2	0.8	1	Oligo	254	254	254	254	0.02	NA	0	0	0	0	0	82	82	NA	0	0	0	0
CDSeq2 before	CDSeq2	0.8	1	Oligo	254	254	254	254	0.03	NA	0	0	0	0	0	82	82	NA	0	0	0	0
CDSeq2 before	CDSeq2	0.8	1	Oligo	254	254	254	254	0.04	NA	0	0	0	0	0	82	82	NA	0	0	0	0
CDSeq2 before	CDSeq2	0.8	1	Oligo	254	254	254	254	0.05	NA	0	0	0	0	0	82	82	NA	0	0	0	0
CDSeq2 before	CDSeq2	0.8	1	Oligo	254	254	254	254	0.06	NA	0	0	0	0	0	82	82	NA	0	0	0	0
CDSeq2 before	CDSeq2	0.8	1	Oligo	254	254	254	254	0.07	NA	0	0	0	0	0	82	82	NA	0	0	0	0
CDSeq2 before	CDSeq2	0.8	1	Oligo	254	254	254	254	0.08	NA	0	0	0	0	0	82	82	NA	0	0	0	0
CDSeq2 before	CDSeq2	0.8	1	Oligo	254	254	254	254	0.09	NA	0	0	0	0	0	82	82	NA	0	0	0	0
CDSeq2 before	CDSeq2	0.8	1	Oligo	254	254	254	254	0.1	NA	0	0	0	0	0	82	82	NA	0	0	0	0
CDSeq2 before	CDSeq2	0.8	1	Oligo	254	254	254	254	0.11	NA	0	0	0	0	0	82	82	NA	0	0	0	0
CDSeq2 before	CDSeq2	0.8	1	Oligo	254	254	254	254	0.12	NA	0	0	0	0	0	82	82	NA	0	0	0	0
CDSeq2 before	CDSeq2	0.8	1	Oligo	254	254	254	254	0.13	NA	0	0	0	0	0	82	82	NA	0	0	0	0
CDSeq2 before	CDSeq2	0.8	1	Oligo	254	254	254	254	0.14	NA	0	0	0	0	0	82	82	NA	0	0	0	0
CDSeq2 before	CDSeq2	0.8	1	Oligo	254	254	254	254	0.15	NA	0	0	0	0	0	82	82	NA	0	0	0	0
CDSeq2 before	CDSeq2	0.8	1	Oligo	254	254	254	254	0.16	NA	0	0	0	0	0	82	82	NA	0	0	0	0
CDSeq2 before	CDSeq2	0.8	1	Oligo	254	254	254	254	0.17	NA	0	0	0	0	0	82	82	NA	0	0	0	0
CDSeq2 before	CDSeq2	0.8	1	Oligo	254	254	254	254	0.18	NA	0	0	0	0	0	82	82	NA	0	0	0	0
CDSeq2 before	CDSeq2	0.8	1	Oligo	254	254	254	254	0.19	NA	0	0	0	0	0	82	82	NA	0	0	0	0
CDSeq2 before	CDSeq2	0.8	1	Oligo	254	254	254	254	0.2	NA	0	0	0	0	0	82	82	NA	0	0	0	0
CDSeq2 before	CDSeq2	0.8	1	Oligo	254	254	254	254	0.21	NA	0	0	0	0	0	82	82	NA	0	0	0	0
CDSeq2 before	CDSeq2	0.8	1	Oligo	254	254	254	254	0.22	NA	0	0	0	0	0	82	82	NA	0	0	0	0
CDSeq2 before	CDSeq2	0.8	1	Oligo	254	254	254	254	0.23	NA	0	0	0	0	0	82	82	NA	0	0	0	0
CDSeq2 before	CDSeq2	0.8	1	Oligo	254	254	254	254	0.24	NA	0	0	0	0	0	82	82	NA	0	0	0	0
CDSeq2 before	CDSeq2	0.8	1	Oligo	254	254	254	254	0.25	NA	0	0	0	0	0	82	82	NA	0	0	0	0
CDSeq2 before	CDSeq2	0.8	1	Oligo	254	254	254	254	0.26	NA	0	0	0	0	0	82	82	NA	0	0	0	0
CDSeq2 before	CDSeq2	0.8	1	Oligo	254	254	254	254	0.27	NA	0	0	0	0	0	82	82	NA	0	0	0	0
CDSeq2 before	CDSeq2	0.8	1	Oligo	254	254	254	254	0.28	NA	0	0	0	0	0	82	82	NA	0	0	0	0
CDSeq2 before	CDSeq2	0.8	1	Oligo	254	254	254	254	0.29	NA	0	0	0	0	0	82	82	NA	0	0	0	0
CDSeq2 before	CDSeq2	0.8	1	Oligo	254	254	254	254	0.3	NA	0	0	0	0	0	82	82	NA	0	0	0	0
CDSeq2 before	CDSeq2	0.8	1	Oligo	254	254	254	254	0.31	NA	0	0	0	0	0	82	82	NA	0	0	0	0
CDSeq2 before	CDSeq2	0.8	1	Oligo	254	254	254	254	0.32	NA	0	0	0	0	0	82	82	NA	0	0	0	0
CDSeq2 before	CDSeq2	0.8	1	Oligo	254	254	254	254	0.33	NA	0	0	0	0	0	82	82	NA	0	0	0	0
CDSeq2 before	CDSeq2	0.8	1	Oligo	254	254	254	254	0.34	NA	0	0	0	0	0	82	82	NA	0	0	0	0
CDSeq2 before	CDSeq2	0.8	1	Oligo	254	254	254	254	0.35	NA	0	0	0	0	0	82	82	NA	0	0	0	0
CDSeq2 before	CDSeq2	0.8	1	Oligo	254	254	254	254	0.36	NA	0	0	0	0	0	82	82	NA	0	0	0	0
CDSeq2 before	CDSeq2	0.8	1	Oligo	254	254	254	254	0.37	NA	0	0	0	0	0	82	82	NA	0	0	0	0
CDSeq2 before	CDSeq2	0.8	1	Oligo	254	254	254	254	0.38	NA	0	0	0	0	0	82	82	NA	0	0	0	0
CDSeq2 before	CDSeq2	0.8	1	Oligo	254	254	254	254	0.39	NA	0	0	0	0	0	82	82	NA	0	0	0	0
CDSeq2 before	CDSeq2	0.8	1	Oligo	254	254	254	254	0.4	NA	0	0	0	0	0	82	82	NA	0	0	0	0
CDSeq2 before	CDSeq2	0.8	1	Oligo	254	254	254	254	0.41	NA	0	0	0	0	0	82	82	NA	0	0	0	0
CDSeq2 before	CDSeq2	0.8	1	Oligo	254	254	254	254	0.42	NA	0	0	0	0	0	82	82	NA	0	0	0	0
CDSeq2 before	CDSeq2	0.8	1	Oligo	254	254	254	254	0.43	NA	0	0	0	0	0	82	82	NA	0	0	0	0
CDSeq2 before	CDSeq2	0.8	1	Oligo	254	254	254	254	0.44	NA	0	0	0	0	0	82	82	NA	0	0	0	0
CDSeq2 before	CDSeq2	0.8	1	Oligo	254	254	254	254	0.45	NA	0	0	0	0	0	82	82	NA	0	0	0	0
CDSeq2 before	CDSeq2	0.8	1	Oligo	254	254	254	254	0.46	NA	0	0	0	0	0	82	82	NA	0	0	0	0
CDSeq2 before	CDSeq2	0.8	1	Oligo	254	254	254	254	0.47	NA	0	0	0	0	0	82	82	NA	0	0	0	0
CDSeq2 before	CDSeq2	0.8	1	Oligo	254	254	254	254	0.48	NA	0	0	0	0	0	82	82	NA	0	0	0	0
CDSeq2 before	CDSeq2	0.8	1	Oligo	254	254	254	254	0.49	NA	0	0	0	0	0	82	82	NA	0	0	0	0
CDSeq2 before	CDSeq2	0.8	1	Oligo	254	254	254	254	0.5	NA	0	0	0	0	0	82	82	NA	0	0	0	0
CDSeq2 before	CDSeq2	0.8	1	Oligo	254	254	254	254	1	0.985686679879695	250	53	197	169	28	29	82	0.212	0.646341463414634	0.319277108433735	0.788	0.676
CDSeq2 GAM6	CDSeq2	0.8	1	Oligo	254	254	101	101	0	NA	0	0	0	0	0	82	82	NA	0	0	0	0
CDSeq2 GAM6	CDSeq2	0.8	1	Oligo	254	254	101	101	0.01	NA	0	0	0	0	0	82	82	NA	0	0	0	0
CDSeq2 GAM6	CDSeq2	0.8	1	Oligo	254	254	101	101	0.02	NA	0	0	0	0	0	82	82	NA	0	0	0	0
CDSeq2 GAM6	CDSeq2	0.8	1	Oligo	254	254	101	101	0.03	NA	0	0	0	0	0	82	82	NA	0	0	0	0
CDSeq2 GAM6	CDSeq2	0.8	1	Oligo	254	254	101	101	0.04	NA	0	0	0	0	0	82	82	NA	0	0	0	0
CDSeq2 GAM6	CDSeq2	0.8	1	Oligo	254	254	101	101	0.05	NA	0	0	0	0	0	82	82	NA	0	0	0	0
CDSeq2 GAM6	CDSeq2	0.8	1	Oligo	254	254	101	101	0.06	NA	0	0	0	0	0	82	82	NA	0	0	0	0
CDSeq2 GAM6	CDSeq2	0.8	1	Oligo	254	254	101	101	0.07	NA	0	0	0	0	0	82	82	NA	0	0	0	0
CDSeq2 GAM6	CDSeq2	0.8	1	Oligo	254	254	101	101	0.08	NA	0	0	0	0	0	82	82	NA	0	0	0	0
CDSeq2 GAM6	CDSeq2	0.8	1	Oligo	254	254	101	101	0.09	NA	0	0	0	0	0	82	82	NA	0	0	0	0
CDSeq2 GAM6	CDSeq2	0.8	1	Oligo	254	254	101	101	0.1	NA	0	0	0	0	0	82	82	NA	0	0	0	0
CDSeq2 GAM6	CDSeq2	0.8	1	Oligo	254	254	101	101	0.11	NA	0	0	0	0	0	82	82	NA	0	0	0	0
CDSeq2 GAM6	CDSeq2	0.8	1	Oligo	254	254	101	101	0.12	NA	0	0	0	0	0	82	82	NA	0	0	0	0
CDSeq2 GAM6	CDSeq2	0.8	1	Oligo	254	254	101	101	0.13	NA	0	0	0	0	0	82	82	NA	0	0	0	0
CDSeq2 GAM6	CDSeq2	0.8	1	Oligo	254	254	101	101	0.14	NA	0	0	0	0	0	82	82	NA	0	0	0	0
CDSeq2 GAM6	CDSeq2	0.8	1	Oligo	254	254	101	101	0.15	NA	0	0	0	0	0	82	82	NA	0	0	0	0
CDSeq2 GAM6	CDSeq2	0.8	1	Oligo	254	254	101	101	0.16	NA	0	0	0	0	0	82	82	NA	0	0	0	0
CDSeq2 GAM6	CDSeq2	0.8	1	Oligo	254	254	101	101	0.17	NA	0	0	0	0	0	82	82	NA	0	0	0	0
CDSeq2 GAM6	CDSeq2	0.8	1	Oligo	254	254	101	101	0.18	NA	0	0	0	0	0	82	82	NA	0	0	0	0
CDSeq2 GAM6	CDSeq2	0.8	1	Oligo	254	254	101	101	0.19	NA	0	0	0	0	0	82	82	NA	0	0	0	0
CDSeq2 GAM6	CDSeq2	0.8	1	Oligo	254	254	101	101	0.2	NA	0	0	0	0	0	82	82	NA	0	0	0	0
CDSeq2 GAM6	CDSeq2	0.8	1	Oligo	254	254	101	101	0.21	NA	0	0	0	0	0	82	82	NA	0	0	0	0
CDSeq2 GAM6	CDSeq2	0.8	1	Oligo	254	254	101	101	0.22	NA	0	0	0	0	0	82	82	NA	0	0	0	0
CDSeq2 GAM6	CDSeq2	0.8	1	Oligo	254	254	101	101	0.23	NA	0	0	0	0	0	82	82	NA	0	0	0	0
CDSeq2 GAM6	CDSeq2	0.8	1	Oligo	254	254	101	101	0.24	NA	0	0	0	0	0	82	82	NA	0	0	0	0
CDSeq2 GAM6	CDSeq2	0.8	1	Oligo	254	254	101	101	0.25	NA	0	0	0	0	0	82	82	NA	0	0	0	0
CDSeq2 GAM6	CDSeq2	0.8	1	Oligo	254	254	101	101	0.26	NA	0	0	0	0	0	82	82	NA	0	0	0	0
CDSeq2 GAM6	CDSeq2	0.8	1	Oligo	254	254	101	101	0.27	NA	0	0	0	0	0	82	82	NA	0	0	0	0
CDSeq2 GAM6	CDSeq2	0.8	1	Oligo	254	254	101	101	0.28	NA	0	0	0	0	0	82	82	NA	0	0	0	0
CDSeq2 GAM6	CDSeq2	0.8	1	Oligo	254	254	101	101	0.29	NA	0	0	0	0	0	82	82	NA	0	0	0	0
CDSeq2 GAM6	CDSeq2	0.8	1	Oligo	254	254	101	101	0.3	NA	0	0	0	0	0	82	82	NA	0	0	0	0
CDSeq2 GAM6	CDSeq2	0.8	1	Oligo	254	254	101	101	0.31	NA	0	0	0	0	0	82	82	NA	0	0	0	0
CDSeq2 GAM6	CDSeq2	0.8	1	Oligo	254	254	101	101	0.32	NA	0	0	0	0	0	82	82	NA	0	0	0	0
CDSeq2 GAM6	CDSeq2	0.8	1	Oligo	254	254	101	101	0.33	NA	0	0	0	0	0	82	82	NA	0	0	0	0
CDSeq2 GAM6	CDSeq2	0.8	1	Oligo	254	254	101	101	0.34	NA	0	0	0	0	0	82	82	NA	0	0	0	0
CDSeq2 GAM6	CDSeq2	0.8	1	Oligo	254	254	101	101	0.35	NA	0	0	0	0	0	82	82	NA	0	0	0	0
CDSeq2 GAM6	CDSeq2	0.8	1	Oligo	254	254	101	101	0.36	NA	0	0	0	0	0	82	82	NA	0	0	0	0
CDSeq2 GAM6	CDSeq2	0.8	1	Oligo	254	254	101	101	0.37	NA	0	0	0	0	0	82	82	NA	0	0	0	0
CDSeq2 GAM6	CDSeq2	0.8	1	Oligo	254	254	101	101	0.38	NA	0	0	0	0	0	82	82	NA	0	0	0	0
CDSeq2 GAM6	CDSeq2	0.8	1	Oligo	254	254	101	101	0.39	NA	0	0	0	0	0	82	82	NA	0	0	0	0
CDSeq2 GAM6	CDSeq2	0.8	1	Oligo	254	254	101	101	0.4	NA	0	0	0	0	0	82	82	NA	0	0	0	0
CDSeq2 GAM6	CDSeq2	0.8	1	Oligo	254	254	101	101	0.41	NA	0	0	0	0	0	82	82	NA	0	0	0	0
CDSeq2 GAM6	CDSeq2	0.8	1	Oligo	254	254	101	101	0.42	NA	0	0	0	0	0	82	82	NA	0	0	0	0
CDSeq2 GAM6	CDSeq2	0.8	1	Oligo	254	254	101	101	0.43	NA	0	0	0	0	0	82	82	NA	0	0	0	0
CDSeq2 GAM6	CDSeq2	0.8	1	Oligo	254	254	101	101	0.44	NA	0	0	0	0	0	82	82	NA	0	0	0	0
CDSeq2 GAM6	CDSeq2	0.8	1	Oligo	254	254	101	101	0.45	NA	0	0	0	0	0	82	82	NA	0	0	0	0
CDSeq2 GAM6	CDSeq2	0.8	1	Oligo	254	254	101	101	0.46	NA	0	0	0	0	0	82	82	NA	0	0	0	0
CDSeq2 GAM6	CDSeq2	0.8	1	Oligo	254	254	101	101	0.47	NA	0	0	0	0	0	82	82	NA	0	0	0	0
CDSeq2 GAM6	CDSeq2	0.8	1	Oligo	254	254	101	101	0.48	0.0166907861031185	23	12	11	9	2	70	82	0.521739130434783	0.146341463414634	0.228571428571429	0.478260869565217	0.391304347826087
CDSeq2 GAM6	CDSeq2	0.8	1	Oligo	254	254	101	101	0.49	0.0166907861031185	23	12	11	9	2	70	82	0.521739130434783	0.146341463414634	0.228571428571429	0.478260869565217	0.391304347826087
CDSeq2 GAM6	CDSeq2	0.8	1	Oligo	254	254	101	101	0.5	0.059042523345417	30	15	15	13	2	67	82	0.5	0.182926829268293	0.267857142857143	0.5	0.433333333333333
CDSeq2 GAM6	CDSeq2	0.8	1	Oligo	254	254	101	101	1	0.893424100941088	94	24	70	65	5	58	82	0.25531914893617	0.292682926829268	0.272727272727273	0.74468085106383	0.691489361702128
BayesPrism standard	BayesPrism	0.8	1	Oligo	254	250	254	250	0	NA	0	0	0	0	0	82	82	NA	0	0	0	0
BayesPrism standard	BayesPrism	0.8	1	Oligo	254	250	254	250	0.01	NA	0	0	0	0	0	82	82	NA	0	0	0	0
BayesPrism standard	BayesPrism	0.8	1	Oligo	254	250	254	250	0.02	NA	0	0	0	0	0	82	82	NA	0	0	0	0
BayesPrism standard	BayesPrism	0.8	1	Oligo	254	250	254	250	0.03	NA	0	0	0	0	0	82	82	NA	0	0	0	0
BayesPrism standard	BayesPrism	0.8	1	Oligo	254	250	254	250	0.04	NA	0	0	0	0	0	82	82	NA	0	0	0	0
BayesPrism standard	BayesPrism	0.8	1	Oligo	254	250	254	250	0.05	NA	0	0	0	0	0	82	82	NA	0	0	0	0
BayesPrism standard	BayesPrism	0.8	1	Oligo	254	250	254	250	0.06	NA	0	0	0	0	0	82	82	NA	0	0	0	0
BayesPrism standard	BayesPrism	0.8	1	Oligo	254	250	254	250	0.07	NA	0	0	0	0	0	82	82	NA	0	0	0	0
BayesPrism standard	BayesPrism	0.8	1	Oligo	254	250	254	250	0.08	NA	0	0	0	0	0	82	82	NA	0	0	0	0
BayesPrism standard	BayesPrism	0.8	1	Oligo	254	250	254	250	0.09	NA	0	0	0	0	0	82	82	NA	0	0	0	0
BayesPrism standard	BayesPrism	0.8	1	Oligo	254	250	254	250	0.1	NA	0	0	0	0	0	82	82	NA	0	0	0	0
BayesPrism standard	BayesPrism	0.8	1	Oligo	254	250	254	250	0.11	NA	0	0	0	0	0	82	82	NA	0	0	0	0
BayesPrism standard	BayesPrism	0.8	1	Oligo	254	250	254	250	0.12	NA	0	0	0	0	0	82	82	NA	0	0	0	0
BayesPrism standard	BayesPrism	0.8	1	Oligo	254	250	254	250	0.13	NA	0	0	0	0	0	82	82	NA	0	0	0	0
BayesPrism standard	BayesPrism	0.8	1	Oligo	254	250	254	250	0.14	NA	0	0	0	0	0	82	82	NA	0	0	0	0
BayesPrism standard	BayesPrism	0.8	1	Oligo	254	250	254	250	0.15	NA	0	0	0	0	0	82	82	NA	0	0	0	0
BayesPrism standard	BayesPrism	0.8	1	Oligo	254	250	254	250	0.16	NA	0	0	0	0	0	82	82	NA	0	0	0	0
BayesPrism standard	BayesPrism	0.8	1	Oligo	254	250	254	250	0.17	NA	0	0	0	0	0	82	82	NA	0	0	0	0
BayesPrism standard	BayesPrism	0.8	1	Oligo	254	250	254	250	0.18	NA	0	0	0	0	0	82	82	NA	0	0	0	0
BayesPrism standard	BayesPrism	0.8	1	Oligo	254	250	254	250	0.19	NA	0	0	0	0	0	82	82	NA	0	0	0	0
BayesPrism standard	BayesPrism	0.8	1	Oligo	254	250	254	250	0.2	NA	0	0	0	0	0	82	82	NA	0	0	0	0
BayesPrism standard	BayesPrism	0.8	1	Oligo	254	250	254	250	0.21	NA	0	0	0	0	0	82	82	NA	0	0	0	0
BayesPrism standard	BayesPrism	0.8	1	Oligo	254	250	254	250	0.22	NA	0	0	0	0	0	82	82	NA	0	0	0	0
BayesPrism standard	BayesPrism	0.8	1	Oligo	254	250	254	250	0.23	NA	0	0	0	0	0	82	82	NA	0	0	0	0
BayesPrism standard	BayesPrism	0.8	1	Oligo	254	250	254	250	0.24	NA	0	0	0	0	0	82	82	NA	0	0	0	0
BayesPrism standard	BayesPrism	0.8	1	Oligo	254	250	254	250	0.25	NA	0	0	0	0	0	82	82	NA	0	0	0	0
BayesPrism standard	BayesPrism	0.8	1	Oligo	254	250	254	250	0.26	NA	0	0	0	0	0	82	82	NA	0	0	0	0
BayesPrism standard	BayesPrism	0.8	1	Oligo	254	250	254	250	0.27	NA	0	0	0	0	0	82	82	NA	0	0	0	0
BayesPrism standard	BayesPrism	0.8	1	Oligo	254	250	254	250	0.28	NA	0	0	0	0	0	82	82	NA	0	0	0	0
BayesPrism standard	BayesPrism	0.8	1	Oligo	254	250	254	250	0.29	NA	0	0	0	0	0	82	82	NA	0	0	0	0
BayesPrism standard	BayesPrism	0.8	1	Oligo	254	250	254	250	0.3	NA	0	0	0	0	0	82	82	NA	0	0	0	0
BayesPrism standard	BayesPrism	0.8	1	Oligo	254	250	254	250	0.31	NA	0	0	0	0	0	82	82	NA	0	0	0	0
BayesPrism standard	BayesPrism	0.8	1	Oligo	254	250	254	250	0.32	NA	0	0	0	0	0	82	82	NA	0	0	0	0
BayesPrism standard	BayesPrism	0.8	1	Oligo	254	250	254	250	0.33	NA	0	0	0	0	0	82	82	NA	0	0	0	0
BayesPrism standard	BayesPrism	0.8	1	Oligo	254	250	254	250	0.34	NA	0	0	0	0	0	82	82	NA	0	0	0	0
BayesPrism standard	BayesPrism	0.8	1	Oligo	254	250	254	250	0.35	NA	0	0	0	0	0	82	82	NA	0	0	0	0
BayesPrism standard	BayesPrism	0.8	1	Oligo	254	250	254	250	0.36	NA	0	0	0	0	0	82	82	NA	0	0	0	0
BayesPrism standard	BayesPrism	0.8	1	Oligo	254	250	254	250	0.37	NA	0	0	0	0	0	82	82	NA	0	0	0	0
BayesPrism standard	BayesPrism	0.8	1	Oligo	254	250	254	250	0.38	NA	0	0	0	0	0	82	82	NA	0	0	0	0
BayesPrism standard	BayesPrism	0.8	1	Oligo	254	250	254	250	0.39	NA	0	0	0	0	0	82	82	NA	0	0	0	0
BayesPrism standard	BayesPrism	0.8	1	Oligo	254	250	254	250	0.4	NA	0	0	0	0	0	82	82	NA	0	0	0	0
BayesPrism standard	BayesPrism	0.8	1	Oligo	254	250	254	250	0.41	NA	0	0	0	0	0	82	82	NA	0	0	0	0
BayesPrism standard	BayesPrism	0.8	1	Oligo	254	250	254	250	0.42	NA	0	0	0	0	0	82	82	NA	0	0	0	0
BayesPrism standard	BayesPrism	0.8	1	Oligo	254	250	254	250	0.43	NA	0	0	0	0	0	82	82	NA	0	0	0	0
BayesPrism standard	BayesPrism	0.8	1	Oligo	254	250	254	250	0.44	NA	0	0	0	0	0	82	82	NA	0	0	0	0
BayesPrism standard	BayesPrism	0.8	1	Oligo	254	250	254	250	0.45	NA	0	0	0	0	0	82	82	NA	0	0	0	0
BayesPrism standard	BayesPrism	0.8	1	Oligo	254	250	254	250	0.46	NA	0	0	0	0	0	82	82	NA	0	0	0	0
BayesPrism standard	BayesPrism	0.8	1	Oligo	254	250	254	250	0.47	NA	0	0	0	0	0	82	82	NA	0	0	0	0
BayesPrism standard	BayesPrism	0.8	1	Oligo	254	250	254	250	0.48	NA	0	0	0	0	0	82	82	NA	0	0	0	0
BayesPrism standard	BayesPrism	0.8	1	Oligo	254	250	254	250	0.49	NA	0	0	0	0	0	82	82	NA	0	0	0	0
BayesPrism standard	BayesPrism	0.8	1	Oligo	254	250	254	250	0.5	NA	0	0	0	0	0	82	82	NA	0	0	0	0
BayesPrism standard	BayesPrism	0.8	1	Oligo	254	250	254	250	1	1	250	54	196	170	26	28	82	0.216	0.658536585365854	0.325301204819277	0.784	0.68
CDSeq2 before	CDSeq2	0.8	1	OPC	254	254	254	254	0	NA	0	0	0	0	0	4	4	NA	0	0	0	0
CDSeq2 before	CDSeq2	0.8	1	OPC	254	254	254	254	0.01	NA	0	0	0	0	0	4	4	NA	0	0	0	0
CDSeq2 before	CDSeq2	0.8	1	OPC	254	254	254	254	0.02	NA	0	0	0	0	0	4	4	NA	0	0	0	0
CDSeq2 before	CDSeq2	0.8	1	OPC	254	254	254	254	0.03	NA	0	0	0	0	0	4	4	NA	0	0	0	0
CDSeq2 before	CDSeq2	0.8	1	OPC	254	254	254	254	0.04	NA	0	0	0	0	0	4	4	NA	0	0	0	0
CDSeq2 before	CDSeq2	0.8	1	OPC	254	254	254	254	0.05	NA	0	0	0	0	0	4	4	NA	0	0	0	0
CDSeq2 before	CDSeq2	0.8	1	OPC	254	254	254	254	0.06	NA	0	0	0	0	0	4	4	NA	0	0	0	0
CDSeq2 before	CDSeq2	0.8	1	OPC	254	254	254	254	0.07	NA	0	0	0	0	0	4	4	NA	0	0	0	0
CDSeq2 before	CDSeq2	0.8	1	OPC	254	254	254	254	0.08	NA	0	0	0	0	0	4	4	NA	0	0	0	0
CDSeq2 before	CDSeq2	0.8	1	OPC	254	254	254	254	0.09	NA	0	0	0	0	0	4	4	NA	0	0	0	0
CDSeq2 before	CDSeq2	0.8	1	OPC	254	254	254	254	0.1	NA	0	0	0	0	0	4	4	NA	0	0	0	0
CDSeq2 before	CDSeq2	0.8	1	OPC	254	254	254	254	0.11	NA	0	0	0	0	0	4	4	NA	0	0	0	0
CDSeq2 before	CDSeq2	0.8	1	OPC	254	254	254	254	0.12	NA	0	0	0	0	0	4	4	NA	0	0	0	0
CDSeq2 before	CDSeq2	0.8	1	OPC	254	254	254	254	0.13	NA	0	0	0	0	0	4	4	NA	0	0	0	0
CDSeq2 before	CDSeq2	0.8	1	OPC	254	254	254	254	0.14	NA	0	0	0	0	0	4	4	NA	0	0	0	0
CDSeq2 before	CDSeq2	0.8	1	OPC	254	254	254	254	0.15	NA	0	0	0	0	0	4	4	NA	0	0	0	0
CDSeq2 before	CDSeq2	0.8	1	OPC	254	254	254	254	0.16	NA	0	0	0	0	0	4	4	NA	0	0	0	0
CDSeq2 before	CDSeq2	0.8	1	OPC	254	254	254	254	0.17	NA	0	0	0	0	0	4	4	NA	0	0	0	0
CDSeq2 before	CDSeq2	0.8	1	OPC	254	254	254	254	0.18	NA	0	0	0	0	0	4	4	NA	0	0	0	0
CDSeq2 before	CDSeq2	0.8	1	OPC	254	254	254	254	0.19	NA	0	0	0	0	0	4	4	NA	0	0	0	0
CDSeq2 before	CDSeq2	0.8	1	OPC	254	254	254	254	0.2	NA	0	0	0	0	0	4	4	NA	0	0	0	0
CDSeq2 before	CDSeq2	0.8	1	OPC	254	254	254	254	0.21	NA	0	0	0	0	0	4	4	NA	0	0	0	0
CDSeq2 before	CDSeq2	0.8	1	OPC	254	254	254	254	0.22	NA	0	0	0	0	0	4	4	NA	0	0	0	0
CDSeq2 before	CDSeq2	0.8	1	OPC	254	254	254	254	0.23	NA	0	0	0	0	0	4	4	NA	0	0	0	0
CDSeq2 before	CDSeq2	0.8	1	OPC	254	254	254	254	0.24	NA	0	0	0	0	0	4	4	NA	0	0	0	0
CDSeq2 before	CDSeq2	0.8	1	OPC	254	254	254	254	0.25	NA	0	0	0	0	0	4	4	NA	0	0	0	0
CDSeq2 before	CDSeq2	0.8	1	OPC	254	254	254	254	0.26	NA	0	0	0	0	0	4	4	NA	0	0	0	0
CDSeq2 before	CDSeq2	0.8	1	OPC	254	254	254	254	0.27	NA	0	0	0	0	0	4	4	NA	0	0	0	0
CDSeq2 before	CDSeq2	0.8	1	OPC	254	254	254	254	0.28	NA	0	0	0	0	0	4	4	NA	0	0	0	0
CDSeq2 before	CDSeq2	0.8	1	OPC	254	254	254	254	0.29	NA	0	0	0	0	0	4	4	NA	0	0	0	0
CDSeq2 before	CDSeq2	0.8	1	OPC	254	254	254	254	0.3	NA	0	0	0	0	0	4	4	NA	0	0	0	0
CDSeq2 before	CDSeq2	0.8	1	OPC	254	254	254	254	0.31	NA	0	0	0	0	0	4	4	NA	0	0	0	0
CDSeq2 before	CDSeq2	0.8	1	OPC	254	254	254	254	0.32	NA	0	0	0	0	0	4	4	NA	0	0	0	0
CDSeq2 before	CDSeq2	0.8	1	OPC	254	254	254	254	0.33	NA	0	0	0	0	0	4	4	NA	0	0	0	0
CDSeq2 before	CDSeq2	0.8	1	OPC	254	254	254	254	0.34	NA	0	0	0	0	0	4	4	NA	0	0	0	0
CDSeq2 before	CDSeq2	0.8	1	OPC	254	254	254	254	0.35	NA	0	0	0	0	0	4	4	NA	0	0	0	0
CDSeq2 before	CDSeq2	0.8	1	OPC	254	254	254	254	0.36	NA	0	0	0	0	0	4	4	NA	0	0	0	0
CDSeq2 before	CDSeq2	0.8	1	OPC	254	254	254	254	0.37	NA	0	0	0	0	0	4	4	NA	0	0	0	0
CDSeq2 before	CDSeq2	0.8	1	OPC	254	254	254	254	0.38	NA	0	0	0	0	0	4	4	NA	0	0	0	0
CDSeq2 before	CDSeq2	0.8	1	OPC	254	254	254	254	0.39	NA	0	0	0	0	0	4	4	NA	0	0	0	0
CDSeq2 before	CDSeq2	0.8	1	OPC	254	254	254	254	0.4	NA	0	0	0	0	0	4	4	NA	0	0	0	0
CDSeq2 before	CDSeq2	0.8	1	OPC	254	254	254	254	0.41	NA	0	0	0	0	0	4	4	NA	0	0	0	0
CDSeq2 before	CDSeq2	0.8	1	OPC	254	254	254	254	0.42	NA	0	0	0	0	0	4	4	NA	0	0	0	0
CDSeq2 before	CDSeq2	0.8	1	OPC	254	254	254	254	0.43	NA	0	0	0	0	0	4	4	NA	0	0	0	0
CDSeq2 before	CDSeq2	0.8	1	OPC	254	254	254	254	0.44	NA	0	0	0	0	0	4	4	NA	0	0	0	0
CDSeq2 before	CDSeq2	0.8	1	OPC	254	254	254	254	0.45	NA	0	0	0	0	0	4	4	NA	0	0	0	0
CDSeq2 before	CDSeq2	0.8	1	OPC	254	254	254	254	0.46	NA	0	0	0	0	0	4	4	NA	0	0	0	0
CDSeq2 before	CDSeq2	0.8	1	OPC	254	254	254	254	0.47	NA	0	0	0	0	0	4	4	NA	0	0	0	0
CDSeq2 before	CDSeq2	0.8	1	OPC	254	254	254	254	0.48	NA	0	0	0	0	0	4	4	NA	0	0	0	0
CDSeq2 before	CDSeq2	0.8	1	OPC	254	254	254	254	0.49	NA	0	0	0	0	0	4	4	NA	0	0	0	0
CDSeq2 before	CDSeq2	0.8	1	OPC	254	254	254	254	0.5	NA	0	0	0	0	0	4	4	NA	0	0	0	0
CDSeq2 before	CDSeq2	0.8	1	OPC	254	254	254	254	1	0.629474543671632	87	1	86	85	1	3	4	0.0114942528735632	0.25	0.021978021978022	0.988505747126437	0.977011494252874
CDSeq2 GAM6	CDSeq2	0.8	1	OPC	254	254	101	101	0	NA	0	0	0	0	0	4	4	NA	0	0	0	0
CDSeq2 GAM6	CDSeq2	0.8	1	OPC	254	254	101	101	0.01	NA	0	0	0	0	0	4	4	NA	0	0	0	0
CDSeq2 GAM6	CDSeq2	0.8	1	OPC	254	254	101	101	0.02	NA	0	0	0	0	0	4	4	NA	0	0	0	0
CDSeq2 GAM6	CDSeq2	0.8	1	OPC	254	254	101	101	0.03	NA	0	0	0	0	0	4	4	NA	0	0	0	0
CDSeq2 GAM6	CDSeq2	0.8	1	OPC	254	254	101	101	0.04	NA	0	0	0	0	0	4	4	NA	0	0	0	0
CDSeq2 GAM6	CDSeq2	0.8	1	OPC	254	254	101	101	0.05	NA	0	0	0	0	0	4	4	NA	0	0	0	0
CDSeq2 GAM6	CDSeq2	0.8	1	OPC	254	254	101	101	0.06	NA	0	0	0	0	0	4	4	NA	0	0	0	0
CDSeq2 GAM6	CDSeq2	0.8	1	OPC	254	254	101	101	0.07	NA	0	0	0	0	0	4	4	NA	0	0	0	0
CDSeq2 GAM6	CDSeq2	0.8	1	OPC	254	254	101	101	0.08	NA	0	0	0	0	0	4	4	NA	0	0	0	0
CDSeq2 GAM6	CDSeq2	0.8	1	OPC	254	254	101	101	0.09	NA	0	0	0	0	0	4	4	NA	0	0	0	0
CDSeq2 GAM6	CDSeq2	0.8	1	OPC	254	254	101	101	0.1	NA	0	0	0	0	0	4	4	NA	0	0	0	0
CDSeq2 GAM6	CDSeq2	0.8	1	OPC	254	254	101	101	0.11	NA	0	0	0	0	0	4	4	NA	0	0	0	0
CDSeq2 GAM6	CDSeq2	0.8	1	OPC	254	254	101	101	0.12	NA	0	0	0	0	0	4	4	NA	0	0	0	0
CDSeq2 GAM6	CDSeq2	0.8	1	OPC	254	254	101	101	0.13	NA	0	0	0	0	0	4	4	NA	0	0	0	0
CDSeq2 GAM6	CDSeq2	0.8	1	OPC	254	254	101	101	0.14	NA	0	0	0	0	0	4	4	NA	0	0	0	0
CDSeq2 GAM6	CDSeq2	0.8	1	OPC	254	254	101	101	0.15	NA	0	0	0	0	0	4	4	NA	0	0	0	0
CDSeq2 GAM6	CDSeq2	0.8	1	OPC	254	254	101	101	0.16	NA	0	0	0	0	0	4	4	NA	0	0	0	0
CDSeq2 GAM6	CDSeq2	0.8	1	OPC	254	254	101	101	0.17	NA	0	0	0	0	0	4	4	NA	0	0	0	0
CDSeq2 GAM6	CDSeq2	0.8	1	OPC	254	254	101	101	0.18	NA	0	0	0	0	0	4	4	NA	0	0	0	0
CDSeq2 GAM6	CDSeq2	0.8	1	OPC	254	254	101	101	0.19	NA	0	0	0	0	0	4	4	NA	0	0	0	0
CDSeq2 GAM6	CDSeq2	0.8	1	OPC	254	254	101	101	0.2	NA	0	0	0	0	0	4	4	NA	0	0	0	0
CDSeq2 GAM6	CDSeq2	0.8	1	OPC	254	254	101	101	0.21	NA	0	0	0	0	0	4	4	NA	0	0	0	0
CDSeq2 GAM6	CDSeq2	0.8	1	OPC	254	254	101	101	0.22	NA	0	0	0	0	0	4	4	NA	0	0	0	0
CDSeq2 GAM6	CDSeq2	0.8	1	OPC	254	254	101	101	0.23	NA	0	0	0	0	0	4	4	NA	0	0	0	0
CDSeq2 GAM6	CDSeq2	0.8	1	OPC	254	254	101	101	0.24	NA	0	0	0	0	0	4	4	NA	0	0	0	0
CDSeq2 GAM6	CDSeq2	0.8	1	OPC	254	254	101	101	0.25	NA	0	0	0	0	0	4	4	NA	0	0	0	0
CDSeq2 GAM6	CDSeq2	0.8	1	OPC	254	254	101	101	0.26	NA	0	0	0	0	0	4	4	NA	0	0	0	0
CDSeq2 GAM6	CDSeq2	0.8	1	OPC	254	254	101	101	0.27	NA	0	0	0	0	0	4	4	NA	0	0	0	0
CDSeq2 GAM6	CDSeq2	0.8	1	OPC	254	254	101	101	0.28	NA	0	0	0	0	0	4	4	NA	0	0	0	0
CDSeq2 GAM6	CDSeq2	0.8	1	OPC	254	254	101	101	0.29	NA	0	0	0	0	0	4	4	NA	0	0	0	0
CDSeq2 GAM6	CDSeq2	0.8	1	OPC	254	254	101	101	0.3	NA	0	0	0	0	0	4	4	NA	0	0	0	0
CDSeq2 GAM6	CDSeq2	0.8	1	OPC	254	254	101	101	0.31	NA	0	0	0	0	0	4	4	NA	0	0	0	0
CDSeq2 GAM6	CDSeq2	0.8	1	OPC	254	254	101	101	0.32	NA	0	0	0	0	0	4	4	NA	0	0	0	0
CDSeq2 GAM6	CDSeq2	0.8	1	OPC	254	254	101	101	0.33	NA	0	0	0	0	0	4	4	NA	0	0	0	0
CDSeq2 GAM6	CDSeq2	0.8	1	OPC	254	254	101	101	0.34	NA	0	0	0	0	0	4	4	NA	0	0	0	0
CDSeq2 GAM6	CDSeq2	0.8	1	OPC	254	254	101	101	0.35	NA	0	0	0	0	0	4	4	NA	0	0	0	0
CDSeq2 GAM6	CDSeq2	0.8	1	OPC	254	254	101	101	0.36	NA	0	0	0	0	0	4	4	NA	0	0	0	0
CDSeq2 GAM6	CDSeq2	0.8	1	OPC	254	254	101	101	0.37	NA	0	0	0	0	0	4	4	NA	0	0	0	0
CDSeq2 GAM6	CDSeq2	0.8	1	OPC	254	254	101	101	0.38	NA	0	0	0	0	0	4	4	NA	0	0	0	0
CDSeq2 GAM6	CDSeq2	0.8	1	OPC	254	254	101	101	0.39	NA	0	0	0	0	0	4	4	NA	0	0	0	0
CDSeq2 GAM6	CDSeq2	0.8	1	OPC	254	254	101	101	0.4	NA	0	0	0	0	0	4	4	NA	0	0	0	0
CDSeq2 GAM6	CDSeq2	0.8	1	OPC	254	254	101	101	0.41	NA	0	0	0	0	0	4	4	NA	0	0	0	0
CDSeq2 GAM6	CDSeq2	0.8	1	OPC	254	254	101	101	0.42	NA	0	0	0	0	0	4	4	NA	0	0	0	0
CDSeq2 GAM6	CDSeq2	0.8	1	OPC	254	254	101	101	0.43	NA	0	0	0	0	0	4	4	NA	0	0	0	0
CDSeq2 GAM6	CDSeq2	0.8	1	OPC	254	254	101	101	0.44	NA	0	0	0	0	0	4	4	NA	0	0	0	0
CDSeq2 GAM6	CDSeq2	0.8	1	OPC	254	254	101	101	0.45	NA	0	0	0	0	0	4	4	NA	0	0	0	0
CDSeq2 GAM6	CDSeq2	0.8	1	OPC	254	254	101	101	0.46	NA	0	0	0	0	0	4	4	NA	0	0	0	0
CDSeq2 GAM6	CDSeq2	0.8	1	OPC	254	254	101	101	0.47	NA	0	0	0	0	0	4	4	NA	0	0	0	0
CDSeq2 GAM6	CDSeq2	0.8	1	OPC	254	254	101	101	0.48	NA	0	0	0	0	0	4	4	NA	0	0	0	0
CDSeq2 GAM6	CDSeq2	0.8	1	OPC	254	254	101	101	0.49	NA	0	0	0	0	0	4	4	NA	0	0	0	0
CDSeq2 GAM6	CDSeq2	0.8	1	OPC	254	254	101	101	0.5	NA	0	0	0	0	0	4	4	NA	0	0	0	0
CDSeq2 GAM6	CDSeq2	0.8	1	OPC	254	254	101	101	1	0.629474543671632	46	1	45	44	1	3	4	0.0217391304347826	0.25	0.04	0.978260869565217	0.956521739130435
BayesPrism standard	BayesPrism	0.8	1	OPC	254	250	254	250	0	NA	0	0	0	0	0	4	4	NA	0	0	0	0
BayesPrism standard	BayesPrism	0.8	1	OPC	254	250	254	250	0.01	NA	0	0	0	0	0	4	4	NA	0	0	0	0
BayesPrism standard	BayesPrism	0.8	1	OPC	254	250	254	250	0.02	NA	0	0	0	0	0	4	4	NA	0	0	0	0
BayesPrism standard	BayesPrism	0.8	1	OPC	254	250	254	250	0.03	NA	0	0	0	0	0	4	4	NA	0	0	0	0
BayesPrism standard	BayesPrism	0.8	1	OPC	254	250	254	250	0.04	NA	0	0	0	0	0	4	4	NA	0	0	0	0
BayesPrism standard	BayesPrism	0.8	1	OPC	254	250	254	250	0.05	NA	0	0	0	0	0	4	4	NA	0	0	0	0
BayesPrism standard	BayesPrism	0.8	1	OPC	254	250	254	250	0.06	NA	0	0	0	0	0	4	4	NA	0	0	0	0
BayesPrism standard	BayesPrism	0.8	1	OPC	254	250	254	250	0.07	NA	0	0	0	0	0	4	4	NA	0	0	0	0
BayesPrism standard	BayesPrism	0.8	1	OPC	254	250	254	250	0.08	NA	0	0	0	0	0	4	4	NA	0	0	0	0
BayesPrism standard	BayesPrism	0.8	1	OPC	254	250	254	250	0.09	NA	0	0	0	0	0	4	4	NA	0	0	0	0
BayesPrism standard	BayesPrism	0.8	1	OPC	254	250	254	250	0.1	NA	0	0	0	0	0	4	4	NA	0	0	0	0
BayesPrism standard	BayesPrism	0.8	1	OPC	254	250	254	250	0.11	NA	0	0	0	0	0	4	4	NA	0	0	0	0
BayesPrism standard	BayesPrism	0.8	1	OPC	254	250	254	250	0.12	NA	0	0	0	0	0	4	4	NA	0	0	0	0
BayesPrism standard	BayesPrism	0.8	1	OPC	254	250	254	250	0.13	NA	0	0	0	0	0	4	4	NA	0	0	0	0
BayesPrism standard	BayesPrism	0.8	1	OPC	254	250	254	250	0.14	NA	0	0	0	0	0	4	4	NA	0	0	0	0
BayesPrism standard	BayesPrism	0.8	1	OPC	254	250	254	250	0.15	NA	0	0	0	0	0	4	4	NA	0	0	0	0
BayesPrism standard	BayesPrism	0.8	1	OPC	254	250	254	250	0.16	NA	0	0	0	0	0	4	4	NA	0	0	0	0
BayesPrism standard	BayesPrism	0.8	1	OPC	254	250	254	250	0.17	NA	0	0	0	0	0	4	4	NA	0	0	0	0
BayesPrism standard	BayesPrism	0.8	1	OPC	254	250	254	250	0.18	NA	0	0	0	0	0	4	4	NA	0	0	0	0
BayesPrism standard	BayesPrism	0.8	1	OPC	254	250	254	250	0.19	NA	0	0	0	0	0	4	4	NA	0	0	0	0
BayesPrism standard	BayesPrism	0.8	1	OPC	254	250	254	250	0.2	NA	0	0	0	0	0	4	4	NA	0	0	0	0
BayesPrism standard	BayesPrism	0.8	1	OPC	254	250	254	250	0.21	NA	0	0	0	0	0	4	4	NA	0	0	0	0
BayesPrism standard	BayesPrism	0.8	1	OPC	254	250	254	250	0.22	NA	0	0	0	0	0	4	4	NA	0	0	0	0
BayesPrism standard	BayesPrism	0.8	1	OPC	254	250	254	250	0.23	NA	0	0	0	0	0	4	4	NA	0	0	0	0
BayesPrism standard	BayesPrism	0.8	1	OPC	254	250	254	250	0.24	NA	0	0	0	0	0	4	4	NA	0	0	0	0
BayesPrism standard	BayesPrism	0.8	1	OPC	254	250	254	250	0.25	NA	0	0	0	0	0	4	4	NA	0	0	0	0
BayesPrism standard	BayesPrism	0.8	1	OPC	254	250	254	250	0.26	NA	0	0	0	0	0	4	4	NA	0	0	0	0
BayesPrism standard	BayesPrism	0.8	1	OPC	254	250	254	250	0.27	NA	0	0	0	0	0	4	4	NA	0	0	0	0
BayesPrism standard	BayesPrism	0.8	1	OPC	254	250	254	250	0.28	NA	0	0	0	0	0	4	4	NA	0	0	0	0
BayesPrism standard	BayesPrism	0.8	1	OPC	254	250	254	250	0.29	NA	0	0	0	0	0	4	4	NA	0	0	0	0
BayesPrism standard	BayesPrism	0.8	1	OPC	254	250	254	250	0.3	NA	0	0	0	0	0	4	4	NA	0	0	0	0
BayesPrism standard	BayesPrism	0.8	1	OPC	254	250	254	250	0.31	NA	0	0	0	0	0	4	4	NA	0	0	0	0
BayesPrism standard	BayesPrism	0.8	1	OPC	254	250	254	250	0.32	NA	0	0	0	0	0	4	4	NA	0	0	0	0
BayesPrism standard	BayesPrism	0.8	1	OPC	254	250	254	250	0.33	NA	0	0	0	0	0	4	4	NA	0	0	0	0
BayesPrism standard	BayesPrism	0.8	1	OPC	254	250	254	250	0.34	NA	0	0	0	0	0	4	4	NA	0	0	0	0
BayesPrism standard	BayesPrism	0.8	1	OPC	254	250	254	250	0.35	NA	0	0	0	0	0	4	4	NA	0	0	0	0
BayesPrism standard	BayesPrism	0.8	1	OPC	254	250	254	250	0.36	NA	0	0	0	0	0	4	4	NA	0	0	0	0
BayesPrism standard	BayesPrism	0.8	1	OPC	254	250	254	250	0.37	NA	0	0	0	0	0	4	4	NA	0	0	0	0
BayesPrism standard	BayesPrism	0.8	1	OPC	254	250	254	250	0.38	NA	0	0	0	0	0	4	4	NA	0	0	0	0
BayesPrism standard	BayesPrism	0.8	1	OPC	254	250	254	250	0.39	NA	0	0	0	0	0	4	4	NA	0	0	0	0
BayesPrism standard	BayesPrism	0.8	1	OPC	254	250	254	250	0.4	NA	0	0	0	0	0	4	4	NA	0	0	0	0
BayesPrism standard	BayesPrism	0.8	1	OPC	254	250	254	250	0.41	NA	0	0	0	0	0	4	4	NA	0	0	0	0
BayesPrism standard	BayesPrism	0.8	1	OPC	254	250	254	250	0.42	NA	0	0	0	0	0	4	4	NA	0	0	0	0
BayesPrism standard	BayesPrism	0.8	1	OPC	254	250	254	250	0.43	NA	0	0	0	0	0	4	4	NA	0	0	0	0
BayesPrism standard	BayesPrism	0.8	1	OPC	254	250	254	250	0.44	NA	0	0	0	0	0	4	4	NA	0	0	0	0
BayesPrism standard	BayesPrism	0.8	1	OPC	254	250	254	250	0.45	NA	0	0	0	0	0	4	4	NA	0	0	0	0
BayesPrism standard	BayesPrism	0.8	1	OPC	254	250	254	250	0.46	NA	0	0	0	0	0	4	4	NA	0	0	0	0
BayesPrism standard	BayesPrism	0.8	1	OPC	254	250	254	250	0.47	NA	0	0	0	0	0	4	4	NA	0	0	0	0
BayesPrism standard	BayesPrism	0.8	1	OPC	254	250	254	250	0.48	NA	0	0	0	0	0	4	4	NA	0	0	0	0
BayesPrism standard	BayesPrism	0.8	1	OPC	254	250	254	250	0.49	NA	0	0	0	0	0	4	4	NA	0	0	0	0
BayesPrism standard	BayesPrism	0.8	1	OPC	254	250	254	250	0.5	NA	0	0	0	0	0	4	4	NA	0	0	0	0
BayesPrism standard	BayesPrism	0.8	1	OPC	254	250	254	250	1	0.429142717764657	149	2	147	147	0	2	4	0.0134228187919463	0.5	0.0261437908496732	0.986577181208054	0.986577181208054
CDSeq2 before	CDSeq2	0.8	1	Immune	254	254	254	254	0	NA	0	0	0	0	0	4	4	NA	0	0	0	0
CDSeq2 before	CDSeq2	0.8	1	Immune	254	254	254	254	0.01	NA	0	0	0	0	0	4	4	NA	0	0	0	0
CDSeq2 before	CDSeq2	0.8	1	Immune	254	254	254	254	0.02	NA	0	0	0	0	0	4	4	NA	0	0	0	0
CDSeq2 before	CDSeq2	0.8	1	Immune	254	254	254	254	0.03	NA	0	0	0	0	0	4	4	NA	0	0	0	0
CDSeq2 before	CDSeq2	0.8	1	Immune	254	254	254	254	0.04	NA	0	0	0	0	0	4	4	NA	0	0	0	0
CDSeq2 before	CDSeq2	0.8	1	Immune	254	254	254	254	0.05	NA	0	0	0	0	0	4	4	NA	0	0	0	0
CDSeq2 before	CDSeq2	0.8	1	Immune	254	254	254	254	0.06	NA	0	0	0	0	0	4	4	NA	0	0	0	0
CDSeq2 before	CDSeq2	0.8	1	Immune	254	254	254	254	0.07	NA	0	0	0	0	0	4	4	NA	0	0	0	0
CDSeq2 before	CDSeq2	0.8	1	Immune	254	254	254	254	0.08	NA	0	0	0	0	0	4	4	NA	0	0	0	0
CDSeq2 before	CDSeq2	0.8	1	Immune	254	254	254	254	0.09	NA	0	0	0	0	0	4	4	NA	0	0	0	0
CDSeq2 before	CDSeq2	0.8	1	Immune	254	254	254	254	0.1	NA	0	0	0	0	0	4	4	NA	0	0	0	0
CDSeq2 before	CDSeq2	0.8	1	Immune	254	254	254	254	0.11	NA	0	0	0	0	0	4	4	NA	0	0	0	0
CDSeq2 before	CDSeq2	0.8	1	Immune	254	254	254	254	0.12	NA	0	0	0	0	0	4	4	NA	0	0	0	0
CDSeq2 before	CDSeq2	0.8	1	Immune	254	254	254	254	0.13	NA	0	0	0	0	0	4	4	NA	0	0	0	0
CDSeq2 before	CDSeq2	0.8	1	Immune	254	254	254	254	0.14	NA	0	0	0	0	0	4	4	NA	0	0	0	0
CDSeq2 before	CDSeq2	0.8	1	Immune	254	254	254	254	0.15	NA	0	0	0	0	0	4	4	NA	0	0	0	0
CDSeq2 before	CDSeq2	0.8	1	Immune	254	254	254	254	0.16	NA	0	0	0	0	0	4	4	NA	0	0	0	0
CDSeq2 before	CDSeq2	0.8	1	Immune	254	254	254	254	0.17	NA	0	0	0	0	0	4	4	NA	0	0	0	0
CDSeq2 before	CDSeq2	0.8	1	Immune	254	254	254	254	0.18	NA	0	0	0	0	0	4	4	NA	0	0	0	0
CDSeq2 before	CDSeq2	0.8	1	Immune	254	254	254	254	0.19	NA	0	0	0	0	0	4	4	NA	0	0	0	0
CDSeq2 before	CDSeq2	0.8	1	Immune	254	254	254	254	0.2	NA	0	0	0	0	0	4	4	NA	0	0	0	0
CDSeq2 before	CDSeq2	0.8	1	Immune	254	254	254	254	0.21	NA	0	0	0	0	0	4	4	NA	0	0	0	0
CDSeq2 before	CDSeq2	0.8	1	Immune	254	254	254	254	0.22	NA	0	0	0	0	0	4	4	NA	0	0	0	0
CDSeq2 before	CDSeq2	0.8	1	Immune	254	254	254	254	0.23	NA	0	0	0	0	0	4	4	NA	0	0	0	0
CDSeq2 before	CDSeq2	0.8	1	Immune	254	254	254	254	0.24	NA	0	0	0	0	0	4	4	NA	0	0	0	0
CDSeq2 before	CDSeq2	0.8	1	Immune	254	254	254	254	0.25	NA	0	0	0	0	0	4	4	NA	0	0	0	0
CDSeq2 before	CDSeq2	0.8	1	Immune	254	254	254	254	0.26	NA	0	0	0	0	0	4	4	NA	0	0	0	0
CDSeq2 before	CDSeq2	0.8	1	Immune	254	254	254	254	0.27	NA	0	0	0	0	0	4	4	NA	0	0	0	0
CDSeq2 before	CDSeq2	0.8	1	Immune	254	254	254	254	0.28	NA	0	0	0	0	0	4	4	NA	0	0	0	0
CDSeq2 before	CDSeq2	0.8	1	Immune	254	254	254	254	0.29	NA	0	0	0	0	0	4	4	NA	0	0	0	0
CDSeq2 before	CDSeq2	0.8	1	Immune	254	254	254	254	0.3	NA	0	0	0	0	0	4	4	NA	0	0	0	0
CDSeq2 before	CDSeq2	0.8	1	Immune	254	254	254	254	0.31	NA	0	0	0	0	0	4	4	NA	0	0	0	0
CDSeq2 before	CDSeq2	0.8	1	Immune	254	254	254	254	0.32	NA	0	0	0	0	0	4	4	NA	0	0	0	0
CDSeq2 before	CDSeq2	0.8	1	Immune	254	254	254	254	0.33	NA	0	0	0	0	0	4	4	NA	0	0	0	0
CDSeq2 before	CDSeq2	0.8	1	Immune	254	254	254	254	0.34	NA	0	0	0	0	0	4	4	NA	0	0	0	0
CDSeq2 before	CDSeq2	0.8	1	Immune	254	254	254	254	0.35	NA	0	0	0	0	0	4	4	NA	0	0	0	0
CDSeq2 before	CDSeq2	0.8	1	Immune	254	254	254	254	0.36	NA	0	0	0	0	0	4	4	NA	0	0	0	0
CDSeq2 before	CDSeq2	0.8	1	Immune	254	254	254	254	0.37	NA	0	0	0	0	0	4	4	NA	0	0	0	0
CDSeq2 before	CDSeq2	0.8	1	Immune	254	254	254	254	0.38	NA	0	0	0	0	0	4	4	NA	0	0	0	0
CDSeq2 before	CDSeq2	0.8	1	Immune	254	254	254	254	0.39	NA	0	0	0	0	0	4	4	NA	0	0	0	0
CDSeq2 before	CDSeq2	0.8	1	Immune	254	254	254	254	0.4	NA	0	0	0	0	0	4	4	NA	0	0	0	0
CDSeq2 before	CDSeq2	0.8	1	Immune	254	254	254	254	0.41	NA	0	0	0	0	0	4	4	NA	0	0	0	0
CDSeq2 before	CDSeq2	0.8	1	Immune	254	254	254	254	0.42	NA	0	0	0	0	0	4	4	NA	0	0	0	0
CDSeq2 before	CDSeq2	0.8	1	Immune	254	254	254	254	0.43	NA	0	0	0	0	0	4	4	NA	0	0	0	0
CDSeq2 before	CDSeq2	0.8	1	Immune	254	254	254	254	0.44	NA	0	0	0	0	0	4	4	NA	0	0	0	0
CDSeq2 before	CDSeq2	0.8	1	Immune	254	254	254	254	0.45	NA	0	0	0	0	0	4	4	NA	0	0	0	0
CDSeq2 before	CDSeq2	0.8	1	Immune	254	254	254	254	0.46	NA	0	0	0	0	0	4	4	NA	0	0	0	0
CDSeq2 before	CDSeq2	0.8	1	Immune	254	254	254	254	0.47	NA	0	0	0	0	0	4	4	NA	0	0	0	0
CDSeq2 before	CDSeq2	0.8	1	Immune	254	254	254	254	0.48	NA	0	0	0	0	0	4	4	NA	0	0	0	0
CDSeq2 before	CDSeq2	0.8	1	Immune	254	254	254	254	0.49	NA	0	0	0	0	0	4	4	NA	0	0	0	0
CDSeq2 before	CDSeq2	0.8	1	Immune	254	254	254	254	0.5	NA	0	0	0	0	0	4	4	NA	0	0	0	0
CDSeq2 before	CDSeq2	0.8	1	Immune	254	254	254	254	1	0.540566095097608	112	3	109	109	0	1	4	0.0267857142857143	0.75	0.0517241379310345	0.973214285714286	0.973214285714286
CDSeq2 GAM6	CDSeq2	0.8	1	Immune	254	254	101	101	0	NA	0	0	0	0	0	4	4	NA	0	0	0	0
CDSeq2 GAM6	CDSeq2	0.8	1	Immune	254	254	101	101	0.01	NA	0	0	0	0	0	4	4	NA	0	0	0	0
CDSeq2 GAM6	CDSeq2	0.8	1	Immune	254	254	101	101	0.02	NA	0	0	0	0	0	4	4	NA	0	0	0	0
CDSeq2 GAM6	CDSeq2	0.8	1	Immune	254	254	101	101	0.03	NA	0	0	0	0	0	4	4	NA	0	0	0	0
CDSeq2 GAM6	CDSeq2	0.8	1	Immune	254	254	101	101	0.04	NA	0	0	0	0	0	4	4	NA	0	0	0	0
CDSeq2 GAM6	CDSeq2	0.8	1	Immune	254	254	101	101	0.05	NA	0	0	0	0	0	4	4	NA	0	0	0	0
CDSeq2 GAM6	CDSeq2	0.8	1	Immune	254	254	101	101	0.06	NA	0	0	0	0	0	4	4	NA	0	0	0	0
CDSeq2 GAM6	CDSeq2	0.8	1	Immune	254	254	101	101	0.07	NA	0	0	0	0	0	4	4	NA	0	0	0	0
CDSeq2 GAM6	CDSeq2	0.8	1	Immune	254	254	101	101	0.08	NA	0	0	0	0	0	4	4	NA	0	0	0	0
CDSeq2 GAM6	CDSeq2	0.8	1	Immune	254	254	101	101	0.09	NA	0	0	0	0	0	4	4	NA	0	0	0	0
CDSeq2 GAM6	CDSeq2	0.8	1	Immune	254	254	101	101	0.1	NA	0	0	0	0	0	4	4	NA	0	0	0	0
CDSeq2 GAM6	CDSeq2	0.8	1	Immune	254	254	101	101	0.11	NA	0	0	0	0	0	4	4	NA	0	0	0	0
CDSeq2 GAM6	CDSeq2	0.8	1	Immune	254	254	101	101	0.12	NA	0	0	0	0	0	4	4	NA	0	0	0	0
CDSeq2 GAM6	CDSeq2	0.8	1	Immune	254	254	101	101	0.13	NA	0	0	0	0	0	4	4	NA	0	0	0	0
CDSeq2 GAM6	CDSeq2	0.8	1	Immune	254	254	101	101	0.14	NA	0	0	0	0	0	4	4	NA	0	0	0	0
CDSeq2 GAM6	CDSeq2	0.8	1	Immune	254	254	101	101	0.15	NA	0	0	0	0	0	4	4	NA	0	0	0	0
CDSeq2 GAM6	CDSeq2	0.8	1	Immune	254	254	101	101	0.16	NA	0	0	0	0	0	4	4	NA	0	0	0	0
CDSeq2 GAM6	CDSeq2	0.8	1	Immune	254	254	101	101	0.17	NA	0	0	0	0	0	4	4	NA	0	0	0	0
CDSeq2 GAM6	CDSeq2	0.8	1	Immune	254	254	101	101	0.18	NA	0	0	0	0	0	4	4	NA	0	0	0	0
CDSeq2 GAM6	CDSeq2	0.8	1	Immune	254	254	101	101	0.19	NA	0	0	0	0	0	4	4	NA	0	0	0	0
CDSeq2 GAM6	CDSeq2	0.8	1	Immune	254	254	101	101	0.2	NA	0	0	0	0	0	4	4	NA	0	0	0	0
CDSeq2 GAM6	CDSeq2	0.8	1	Immune	254	254	101	101	0.21	NA	0	0	0	0	0	4	4	NA	0	0	0	0
CDSeq2 GAM6	CDSeq2	0.8	1	Immune	254	254	101	101	0.22	NA	0	0	0	0	0	4	4	NA	0	0	0	0
CDSeq2 GAM6	CDSeq2	0.8	1	Immune	254	254	101	101	0.23	NA	0	0	0	0	0	4	4	NA	0	0	0	0
CDSeq2 GAM6	CDSeq2	0.8	1	Immune	254	254	101	101	0.24	NA	0	0	0	0	0	4	4	NA	0	0	0	0
CDSeq2 GAM6	CDSeq2	0.8	1	Immune	254	254	101	101	0.25	NA	0	0	0	0	0	4	4	NA	0	0	0	0
CDSeq2 GAM6	CDSeq2	0.8	1	Immune	254	254	101	101	0.26	NA	0	0	0	0	0	4	4	NA	0	0	0	0
CDSeq2 GAM6	CDSeq2	0.8	1	Immune	254	254	101	101	0.27	NA	0	0	0	0	0	4	4	NA	0	0	0	0
CDSeq2 GAM6	CDSeq2	0.8	1	Immune	254	254	101	101	0.28	NA	0	0	0	0	0	4	4	NA	0	0	0	0
CDSeq2 GAM6	CDSeq2	0.8	1	Immune	254	254	101	101	0.29	NA	0	0	0	0	0	4	4	NA	0	0	0	0
CDSeq2 GAM6	CDSeq2	0.8	1	Immune	254	254	101	101	0.3	NA	0	0	0	0	0	4	4	NA	0	0	0	0
CDSeq2 GAM6	CDSeq2	0.8	1	Immune	254	254	101	101	0.31	NA	0	0	0	0	0	4	4	NA	0	0	0	0
CDSeq2 GAM6	CDSeq2	0.8	1	Immune	254	254	101	101	0.32	NA	0	0	0	0	0	4	4	NA	0	0	0	0
CDSeq2 GAM6	CDSeq2	0.8	1	Immune	254	254	101	101	0.33	NA	0	0	0	0	0	4	4	NA	0	0	0	0
CDSeq2 GAM6	CDSeq2	0.8	1	Immune	254	254	101	101	0.34	NA	0	0	0	0	0	4	4	NA	0	0	0	0
CDSeq2 GAM6	CDSeq2	0.8	1	Immune	254	254	101	101	0.35	NA	0	0	0	0	0	4	4	NA	0	0	0	0
CDSeq2 GAM6	CDSeq2	0.8	1	Immune	254	254	101	101	0.36	NA	0	0	0	0	0	4	4	NA	0	0	0	0
CDSeq2 GAM6	CDSeq2	0.8	1	Immune	254	254	101	101	0.37	NA	0	0	0	0	0	4	4	NA	0	0	0	0
CDSeq2 GAM6	CDSeq2	0.8	1	Immune	254	254	101	101	0.38	NA	0	0	0	0	0	4	4	NA	0	0	0	0
CDSeq2 GAM6	CDSeq2	0.8	1	Immune	254	254	101	101	0.39	NA	0	0	0	0	0	4	4	NA	0	0	0	0
CDSeq2 GAM6	CDSeq2	0.8	1	Immune	254	254	101	101	0.4	NA	0	0	0	0	0	4	4	NA	0	0	0	0
CDSeq2 GAM6	CDSeq2	0.8	1	Immune	254	254	101	101	0.41	NA	0	0	0	0	0	4	4	NA	0	0	0	0
CDSeq2 GAM6	CDSeq2	0.8	1	Immune	254	254	101	101	0.42	NA	0	0	0	0	0	4	4	NA	0	0	0	0
CDSeq2 GAM6	CDSeq2	0.8	1	Immune	254	254	101	101	0.43	NA	0	0	0	0	0	4	4	NA	0	0	0	0
CDSeq2 GAM6	CDSeq2	0.8	1	Immune	254	254	101	101	0.44	NA	0	0	0	0	0	4	4	NA	0	0	0	0
CDSeq2 GAM6	CDSeq2	0.8	1	Immune	254	254	101	101	0.45	NA	0	0	0	0	0	4	4	NA	0	0	0	0
CDSeq2 GAM6	CDSeq2	0.8	1	Immune	254	254	101	101	0.46	NA	0	0	0	0	0	4	4	NA	0	0	0	0
CDSeq2 GAM6	CDSeq2	0.8	1	Immune	254	254	101	101	0.47	NA	0	0	0	0	0	4	4	NA	0	0	0	0
CDSeq2 GAM6	CDSeq2	0.8	1	Immune	254	254	101	101	0.48	NA	0	0	0	0	0	4	4	NA	0	0	0	0
CDSeq2 GAM6	CDSeq2	0.8	1	Immune	254	254	101	101	0.49	NA	0	0	0	0	0	4	4	NA	0	0	0	0
CDSeq2 GAM6	CDSeq2	0.8	1	Immune	254	254	101	101	0.5	NA	0	0	0	0	0	4	4	NA	0	0	0	0
CDSeq2 GAM6	CDSeq2	0.8	1	Immune	254	254	101	101	1	NA	0	0	0	0	0	4	4	NA	0	0	0	0
BayesPrism standard	BayesPrism	0.8	1	Immune	254	250	254	250	0	NA	0	0	0	0	0	4	4	NA	0	0	0	0
BayesPrism standard	BayesPrism	0.8	1	Immune	254	250	254	250	0.01	NA	0	0	0	0	0	4	4	NA	0	0	0	0
BayesPrism standard	BayesPrism	0.8	1	Immune	254	250	254	250	0.02	NA	0	0	0	0	0	4	4	NA	0	0	0	0
BayesPrism standard	BayesPrism	0.8	1	Immune	254	250	254	250	0.03	NA	0	0	0	0	0	4	4	NA	0	0	0	0
BayesPrism standard	BayesPrism	0.8	1	Immune	254	250	254	250	0.04	NA	0	0	0	0	0	4	4	NA	0	0	0	0
BayesPrism standard	BayesPrism	0.8	1	Immune	254	250	254	250	0.05	NA	0	0	0	0	0	4	4	NA	0	0	0	0
BayesPrism standard	BayesPrism	0.8	1	Immune	254	250	254	250	0.06	NA	0	0	0	0	0	4	4	NA	0	0	0	0
BayesPrism standard	BayesPrism	0.8	1	Immune	254	250	254	250	0.07	NA	0	0	0	0	0	4	4	NA	0	0	0	0
BayesPrism standard	BayesPrism	0.8	1	Immune	254	250	254	250	0.08	NA	0	0	0	0	0	4	4	NA	0	0	0	0
BayesPrism standard	BayesPrism	0.8	1	Immune	254	250	254	250	0.09	NA	0	0	0	0	0	4	4	NA	0	0	0	0
BayesPrism standard	BayesPrism	0.8	1	Immune	254	250	254	250	0.1	NA	0	0	0	0	0	4	4	NA	0	0	0	0
BayesPrism standard	BayesPrism	0.8	1	Immune	254	250	254	250	0.11	NA	0	0	0	0	0	4	4	NA	0	0	0	0
BayesPrism standard	BayesPrism	0.8	1	Immune	254	250	254	250	0.12	NA	0	0	0	0	0	4	4	NA	0	0	0	0
BayesPrism standard	BayesPrism	0.8	1	Immune	254	250	254	250	0.13	NA	0	0	0	0	0	4	4	NA	0	0	0	0
BayesPrism standard	BayesPrism	0.8	1	Immune	254	250	254	250	0.14	NA	0	0	0	0	0	4	4	NA	0	0	0	0
BayesPrism standard	BayesPrism	0.8	1	Immune	254	250	254	250	0.15	NA	0	0	0	0	0	4	4	NA	0	0	0	0
BayesPrism standard	BayesPrism	0.8	1	Immune	254	250	254	250	0.16	NA	0	0	0	0	0	4	4	NA	0	0	0	0
BayesPrism standard	BayesPrism	0.8	1	Immune	254	250	254	250	0.17	NA	0	0	0	0	0	4	4	NA	0	0	0	0
BayesPrism standard	BayesPrism	0.8	1	Immune	254	250	254	250	0.18	NA	0	0	0	0	0	4	4	NA	0	0	0	0
BayesPrism standard	BayesPrism	0.8	1	Immune	254	250	254	250	0.19	NA	0	0	0	0	0	4	4	NA	0	0	0	0
BayesPrism standard	BayesPrism	0.8	1	Immune	254	250	254	250	0.2	NA	0	0	0	0	0	4	4	NA	0	0	0	0
BayesPrism standard	BayesPrism	0.8	1	Immune	254	250	254	250	0.21	NA	0	0	0	0	0	4	4	NA	0	0	0	0
BayesPrism standard	BayesPrism	0.8	1	Immune	254	250	254	250	0.22	NA	0	0	0	0	0	4	4	NA	0	0	0	0
BayesPrism standard	BayesPrism	0.8	1	Immune	254	250	254	250	0.23	NA	0	0	0	0	0	4	4	NA	0	0	0	0
BayesPrism standard	BayesPrism	0.8	1	Immune	254	250	254	250	0.24	NA	0	0	0	0	0	4	4	NA	0	0	0	0
BayesPrism standard	BayesPrism	0.8	1	Immune	254	250	254	250	0.25	NA	0	0	0	0	0	4	4	NA	0	0	0	0
BayesPrism standard	BayesPrism	0.8	1	Immune	254	250	254	250	0.26	NA	0	0	0	0	0	4	4	NA	0	0	0	0
BayesPrism standard	BayesPrism	0.8	1	Immune	254	250	254	250	0.27	NA	0	0	0	0	0	4	4	NA	0	0	0	0
BayesPrism standard	BayesPrism	0.8	1	Immune	254	250	254	250	0.28	NA	0	0	0	0	0	4	4	NA	0	0	0	0
BayesPrism standard	BayesPrism	0.8	1	Immune	254	250	254	250	0.29	NA	0	0	0	0	0	4	4	NA	0	0	0	0
BayesPrism standard	BayesPrism	0.8	1	Immune	254	250	254	250	0.3	NA	0	0	0	0	0	4	4	NA	0	0	0	0
BayesPrism standard	BayesPrism	0.8	1	Immune	254	250	254	250	0.31	NA	0	0	0	0	0	4	4	NA	0	0	0	0
BayesPrism standard	BayesPrism	0.8	1	Immune	254	250	254	250	0.32	NA	0	0	0	0	0	4	4	NA	0	0	0	0
BayesPrism standard	BayesPrism	0.8	1	Immune	254	250	254	250	0.33	NA	0	0	0	0	0	4	4	NA	0	0	0	0
BayesPrism standard	BayesPrism	0.8	1	Immune	254	250	254	250	0.34	NA	0	0	0	0	0	4	4	NA	0	0	0	0
BayesPrism standard	BayesPrism	0.8	1	Immune	254	250	254	250	0.35	NA	0	0	0	0	0	4	4	NA	0	0	0	0
BayesPrism standard	BayesPrism	0.8	1	Immune	254	250	254	250	0.36	NA	0	0	0	0	0	4	4	NA	0	0	0	0
BayesPrism standard	BayesPrism	0.8	1	Immune	254	250	254	250	0.37	NA	0	0	0	0	0	4	4	NA	0	0	0	0
BayesPrism standard	BayesPrism	0.8	1	Immune	254	250	254	250	0.38	NA	0	0	0	0	0	4	4	NA	0	0	0	0
BayesPrism standard	BayesPrism	0.8	1	Immune	254	250	254	250	0.39	NA	0	0	0	0	0	4	4	NA	0	0	0	0
BayesPrism standard	BayesPrism	0.8	1	Immune	254	250	254	250	0.4	NA	0	0	0	0	0	4	4	NA	0	0	0	0
BayesPrism standard	BayesPrism	0.8	1	Immune	254	250	254	250	0.41	NA	0	0	0	0	0	4	4	NA	0	0	0	0
BayesPrism standard	BayesPrism	0.8	1	Immune	254	250	254	250	0.42	NA	0	0	0	0	0	4	4	NA	0	0	0	0
BayesPrism standard	BayesPrism	0.8	1	Immune	254	250	254	250	0.43	NA	0	0	0	0	0	4	4	NA	0	0	0	0
BayesPrism standard	BayesPrism	0.8	1	Immune	254	250	254	250	0.44	NA	0	0	0	0	0	4	4	NA	0	0	0	0
BayesPrism standard	BayesPrism	0.8	1	Immune	254	250	254	250	0.45	NA	0	0	0	0	0	4	4	NA	0	0	0	0
BayesPrism standard	BayesPrism	0.8	1	Immune	254	250	254	250	0.46	NA	0	0	0	0	0	4	4	NA	0	0	0	0
BayesPrism standard	BayesPrism	0.8	1	Immune	254	250	254	250	0.47	NA	0	0	0	0	0	4	4	NA	0	0	0	0
BayesPrism standard	BayesPrism	0.8	1	Immune	254	250	254	250	0.48	NA	0	0	0	0	0	4	4	NA	0	0	0	0
BayesPrism standard	BayesPrism	0.8	1	Immune	254	250	254	250	0.49	NA	0	0	0	0	0	4	4	NA	0	0	0	0
BayesPrism standard	BayesPrism	0.8	1	Immune	254	250	254	250	0.5	NA	0	0	0	0	0	4	4	NA	0	0	0	0
BayesPrism standard	BayesPrism	0.8	1	Immune	254	250	254	250	1	0.738070399716413	198	3	195	194	1	1	4	0.0151515151515152	0.75	0.0297029702970297	0.984848484848485	0.97979797979798
CDSeq2 before	CDSeq2	0.8	1	Vascular	254	254	254	254	0	NA	0	0	0	0	0	4	4	NA	0	0	0	0
CDSeq2 before	CDSeq2	0.8	1	Vascular	254	254	254	254	0.01	NA	0	0	0	0	0	4	4	NA	0	0	0	0
CDSeq2 before	CDSeq2	0.8	1	Vascular	254	254	254	254	0.02	NA	0	0	0	0	0	4	4	NA	0	0	0	0
CDSeq2 before	CDSeq2	0.8	1	Vascular	254	254	254	254	0.03	NA	0	0	0	0	0	4	4	NA	0	0	0	0
CDSeq2 before	CDSeq2	0.8	1	Vascular	254	254	254	254	0.04	NA	0	0	0	0	0	4	4	NA	0	0	0	0
CDSeq2 before	CDSeq2	0.8	1	Vascular	254	254	254	254	0.05	NA	0	0	0	0	0	4	4	NA	0	0	0	0
CDSeq2 before	CDSeq2	0.8	1	Vascular	254	254	254	254	0.06	NA	0	0	0	0	0	4	4	NA	0	0	0	0
CDSeq2 before	CDSeq2	0.8	1	Vascular	254	254	254	254	0.07	NA	0	0	0	0	0	4	4	NA	0	0	0	0
CDSeq2 before	CDSeq2	0.8	1	Vascular	254	254	254	254	0.08	NA	0	0	0	0	0	4	4	NA	0	0	0	0
CDSeq2 before	CDSeq2	0.8	1	Vascular	254	254	254	254	0.09	NA	0	0	0	0	0	4	4	NA	0	0	0	0
CDSeq2 before	CDSeq2	0.8	1	Vascular	254	254	254	254	0.1	NA	0	0	0	0	0	4	4	NA	0	0	0	0
CDSeq2 before	CDSeq2	0.8	1	Vascular	254	254	254	254	0.11	NA	0	0	0	0	0	4	4	NA	0	0	0	0
CDSeq2 before	CDSeq2	0.8	1	Vascular	254	254	254	254	0.12	NA	0	0	0	0	0	4	4	NA	0	0	0	0
CDSeq2 before	CDSeq2	0.8	1	Vascular	254	254	254	254	0.13	NA	0	0	0	0	0	4	4	NA	0	0	0	0
CDSeq2 before	CDSeq2	0.8	1	Vascular	254	254	254	254	0.14	NA	0	0	0	0	0	4	4	NA	0	0	0	0
CDSeq2 before	CDSeq2	0.8	1	Vascular	254	254	254	254	0.15	NA	0	0	0	0	0	4	4	NA	0	0	0	0
CDSeq2 before	CDSeq2	0.8	1	Vascular	254	254	254	254	0.16	NA	0	0	0	0	0	4	4	NA	0	0	0	0
CDSeq2 before	CDSeq2	0.8	1	Vascular	254	254	254	254	0.17	NA	0	0	0	0	0	4	4	NA	0	0	0	0
CDSeq2 before	CDSeq2	0.8	1	Vascular	254	254	254	254	0.18	NA	0	0	0	0	0	4	4	NA	0	0	0	0
CDSeq2 before	CDSeq2	0.8	1	Vascular	254	254	254	254	0.19	NA	0	0	0	0	0	4	4	NA	0	0	0	0
CDSeq2 before	CDSeq2	0.8	1	Vascular	254	254	254	254	0.2	NA	0	0	0	0	0	4	4	NA	0	0	0	0
CDSeq2 before	CDSeq2	0.8	1	Vascular	254	254	254	254	0.21	NA	0	0	0	0	0	4	4	NA	0	0	0	0
CDSeq2 before	CDSeq2	0.8	1	Vascular	254	254	254	254	0.22	NA	0	0	0	0	0	4	4	NA	0	0	0	0
CDSeq2 before	CDSeq2	0.8	1	Vascular	254	254	254	254	0.23	NA	0	0	0	0	0	4	4	NA	0	0	0	0
CDSeq2 before	CDSeq2	0.8	1	Vascular	254	254	254	254	0.24	NA	0	0	0	0	0	4	4	NA	0	0	0	0
CDSeq2 before	CDSeq2	0.8	1	Vascular	254	254	254	254	0.25	NA	0	0	0	0	0	4	4	NA	0	0	0	0
CDSeq2 before	CDSeq2	0.8	1	Vascular	254	254	254	254	0.26	NA	0	0	0	0	0	4	4	NA	0	0	0	0
CDSeq2 before	CDSeq2	0.8	1	Vascular	254	254	254	254	0.27	NA	0	0	0	0	0	4	4	NA	0	0	0	0
CDSeq2 before	CDSeq2	0.8	1	Vascular	254	254	254	254	0.28	NA	0	0	0	0	0	4	4	NA	0	0	0	0
CDSeq2 before	CDSeq2	0.8	1	Vascular	254	254	254	254	0.29	NA	0	0	0	0	0	4	4	NA	0	0	0	0
CDSeq2 before	CDSeq2	0.8	1	Vascular	254	254	254	254	0.3	NA	0	0	0	0	0	4	4	NA	0	0	0	0
CDSeq2 before	CDSeq2	0.8	1	Vascular	254	254	254	254	0.31	NA	0	0	0	0	0	4	4	NA	0	0	0	0
CDSeq2 before	CDSeq2	0.8	1	Vascular	254	254	254	254	0.32	NA	0	0	0	0	0	4	4	NA	0	0	0	0
CDSeq2 before	CDSeq2	0.8	1	Vascular	254	254	254	254	0.33	NA	0	0	0	0	0	4	4	NA	0	0	0	0
CDSeq2 before	CDSeq2	0.8	1	Vascular	254	254	254	254	0.34	NA	0	0	0	0	0	4	4	NA	0	0	0	0
CDSeq2 before	CDSeq2	0.8	1	Vascular	254	254	254	254	0.35	NA	0	0	0	0	0	4	4	NA	0	0	0	0
CDSeq2 before	CDSeq2	0.8	1	Vascular	254	254	254	254	0.36	NA	0	0	0	0	0	4	4	NA	0	0	0	0
CDSeq2 before	CDSeq2	0.8	1	Vascular	254	254	254	254	0.37	NA	0	0	0	0	0	4	4	NA	0	0	0	0
CDSeq2 before	CDSeq2	0.8	1	Vascular	254	254	254	254	0.38	NA	0	0	0	0	0	4	4	NA	0	0	0	0
CDSeq2 before	CDSeq2	0.8	1	Vascular	254	254	254	254	0.39	NA	0	0	0	0	0	4	4	NA	0	0	0	0
CDSeq2 before	CDSeq2	0.8	1	Vascular	254	254	254	254	0.4	NA	0	0	0	0	0	4	4	NA	0	0	0	0
CDSeq2 before	CDSeq2	0.8	1	Vascular	254	254	254	254	0.41	NA	0	0	0	0	0	4	4	NA	0	0	0	0
CDSeq2 before	CDSeq2	0.8	1	Vascular	254	254	254	254	0.42	NA	0	0	0	0	0	4	4	NA	0	0	0	0
CDSeq2 before	CDSeq2	0.8	1	Vascular	254	254	254	254	0.43	NA	0	0	0	0	0	4	4	NA	0	0	0	0
CDSeq2 before	CDSeq2	0.8	1	Vascular	254	254	254	254	0.44	NA	0	0	0	0	0	4	4	NA	0	0	0	0
CDSeq2 before	CDSeq2	0.8	1	Vascular	254	254	254	254	0.45	NA	0	0	0	0	0	4	4	NA	0	0	0	0
CDSeq2 before	CDSeq2	0.8	1	Vascular	254	254	254	254	0.46	NA	0	0	0	0	0	4	4	NA	0	0	0	0
CDSeq2 before	CDSeq2	0.8	1	Vascular	254	254	254	254	0.47	NA	0	0	0	0	0	4	4	NA	0	0	0	0
CDSeq2 before	CDSeq2	0.8	1	Vascular	254	254	254	254	0.48	NA	0	0	0	0	0	4	4	NA	0	0	0	0
CDSeq2 before	CDSeq2	0.8	1	Vascular	254	254	254	254	0.49	NA	0	0	0	0	0	4	4	NA	0	0	0	0
CDSeq2 before	CDSeq2	0.8	1	Vascular	254	254	254	254	0.5	NA	0	0	0	0	0	4	4	NA	0	0	0	0
CDSeq2 before	CDSeq2	0.8	1	Vascular	254	254	254	254	1	0.986029976005096	245	2	243	241	2	2	4	0.00816326530612245	0.5	0.0160642570281124	0.991836734693878	0.983673469387755
CDSeq2 GAM6	CDSeq2	0.8	1	Vascular	254	254	101	101	0	NA	0	0	0	0	0	4	4	NA	0	0	0	0
CDSeq2 GAM6	CDSeq2	0.8	1	Vascular	254	254	101	101	0.01	NA	0	0	0	0	0	4	4	NA	0	0	0	0
CDSeq2 GAM6	CDSeq2	0.8	1	Vascular	254	254	101	101	0.02	NA	0	0	0	0	0	4	4	NA	0	0	0	0
CDSeq2 GAM6	CDSeq2	0.8	1	Vascular	254	254	101	101	0.03	NA	0	0	0	0	0	4	4	NA	0	0	0	0
CDSeq2 GAM6	CDSeq2	0.8	1	Vascular	254	254	101	101	0.04	NA	0	0	0	0	0	4	4	NA	0	0	0	0
CDSeq2 GAM6	CDSeq2	0.8	1	Vascular	254	254	101	101	0.05	NA	0	0	0	0	0	4	4	NA	0	0	0	0
CDSeq2 GAM6	CDSeq2	0.8	1	Vascular	254	254	101	101	0.06	NA	0	0	0	0	0	4	4	NA	0	0	0	0
CDSeq2 GAM6	CDSeq2	0.8	1	Vascular	254	254	101	101	0.07	NA	0	0	0	0	0	4	4	NA	0	0	0	0
CDSeq2 GAM6	CDSeq2	0.8	1	Vascular	254	254	101	101	0.08	NA	0	0	0	0	0	4	4	NA	0	0	0	0
CDSeq2 GAM6	CDSeq2	0.8	1	Vascular	254	254	101	101	0.09	NA	0	0	0	0	0	4	4	NA	0	0	0	0
CDSeq2 GAM6	CDSeq2	0.8	1	Vascular	254	254	101	101	0.1	NA	0	0	0	0	0	4	4	NA	0	0	0	0
CDSeq2 GAM6	CDSeq2	0.8	1	Vascular	254	254	101	101	0.11	NA	0	0	0	0	0	4	4	NA	0	0	0	0
CDSeq2 GAM6	CDSeq2	0.8	1	Vascular	254	254	101	101	0.12	NA	0	0	0	0	0	4	4	NA	0	0	0	0
CDSeq2 GAM6	CDSeq2	0.8	1	Vascular	254	254	101	101	0.13	NA	0	0	0	0	0	4	4	NA	0	0	0	0
CDSeq2 GAM6	CDSeq2	0.8	1	Vascular	254	254	101	101	0.14	NA	0	0	0	0	0	4	4	NA	0	0	0	0
CDSeq2 GAM6	CDSeq2	0.8	1	Vascular	254	254	101	101	0.15	NA	0	0	0	0	0	4	4	NA	0	0	0	0
CDSeq2 GAM6	CDSeq2	0.8	1	Vascular	254	254	101	101	0.16	NA	0	0	0	0	0	4	4	NA	0	0	0	0
CDSeq2 GAM6	CDSeq2	0.8	1	Vascular	254	254	101	101	0.17	NA	0	0	0	0	0	4	4	NA	0	0	0	0
CDSeq2 GAM6	CDSeq2	0.8	1	Vascular	254	254	101	101	0.18	NA	0	0	0	0	0	4	4	NA	0	0	0	0
CDSeq2 GAM6	CDSeq2	0.8	1	Vascular	254	254	101	101	0.19	NA	0	0	0	0	0	4	4	NA	0	0	0	0
CDSeq2 GAM6	CDSeq2	0.8	1	Vascular	254	254	101	101	0.2	NA	0	0	0	0	0	4	4	NA	0	0	0	0
CDSeq2 GAM6	CDSeq2	0.8	1	Vascular	254	254	101	101	0.21	NA	0	0	0	0	0	4	4	NA	0	0	0	0
CDSeq2 GAM6	CDSeq2	0.8	1	Vascular	254	254	101	101	0.22	NA	0	0	0	0	0	4	4	NA	0	0	0	0
CDSeq2 GAM6	CDSeq2	0.8	1	Vascular	254	254	101	101	0.23	NA	0	0	0	0	0	4	4	NA	0	0	0	0
CDSeq2 GAM6	CDSeq2	0.8	1	Vascular	254	254	101	101	0.24	NA	0	0	0	0	0	4	4	NA	0	0	0	0
CDSeq2 GAM6	CDSeq2	0.8	1	Vascular	254	254	101	101	0.25	NA	0	0	0	0	0	4	4	NA	0	0	0	0
CDSeq2 GAM6	CDSeq2	0.8	1	Vascular	254	254	101	101	0.26	NA	0	0	0	0	0	4	4	NA	0	0	0	0
CDSeq2 GAM6	CDSeq2	0.8	1	Vascular	254	254	101	101	0.27	NA	0	0	0	0	0	4	4	NA	0	0	0	0
CDSeq2 GAM6	CDSeq2	0.8	1	Vascular	254	254	101	101	0.28	NA	0	0	0	0	0	4	4	NA	0	0	0	0
CDSeq2 GAM6	CDSeq2	0.8	1	Vascular	254	254	101	101	0.29	NA	0	0	0	0	0	4	4	NA	0	0	0	0
CDSeq2 GAM6	CDSeq2	0.8	1	Vascular	254	254	101	101	0.3	NA	0	0	0	0	0	4	4	NA	0	0	0	0
CDSeq2 GAM6	CDSeq2	0.8	1	Vascular	254	254	101	101	0.31	NA	0	0	0	0	0	4	4	NA	0	0	0	0
CDSeq2 GAM6	CDSeq2	0.8	1	Vascular	254	254	101	101	0.32	NA	0	0	0	0	0	4	4	NA	0	0	0	0
CDSeq2 GAM6	CDSeq2	0.8	1	Vascular	254	254	101	101	0.33	NA	0	0	0	0	0	4	4	NA	0	0	0	0
CDSeq2 GAM6	CDSeq2	0.8	1	Vascular	254	254	101	101	0.34	NA	0	0	0	0	0	4	4	NA	0	0	0	0
CDSeq2 GAM6	CDSeq2	0.8	1	Vascular	254	254	101	101	0.35	NA	0	0	0	0	0	4	4	NA	0	0	0	0
CDSeq2 GAM6	CDSeq2	0.8	1	Vascular	254	254	101	101	0.36	NA	0	0	0	0	0	4	4	NA	0	0	0	0
CDSeq2 GAM6	CDSeq2	0.8	1	Vascular	254	254	101	101	0.37	NA	0	0	0	0	0	4	4	NA	0	0	0	0
CDSeq2 GAM6	CDSeq2	0.8	1	Vascular	254	254	101	101	0.38	NA	0	0	0	0	0	4	4	NA	0	0	0	0
CDSeq2 GAM6	CDSeq2	0.8	1	Vascular	254	254	101	101	0.39	NA	0	0	0	0	0	4	4	NA	0	0	0	0
CDSeq2 GAM6	CDSeq2	0.8	1	Vascular	254	254	101	101	0.4	NA	0	0	0	0	0	4	4	NA	0	0	0	0
CDSeq2 GAM6	CDSeq2	0.8	1	Vascular	254	254	101	101	0.41	NA	0	0	0	0	0	4	4	NA	0	0	0	0
CDSeq2 GAM6	CDSeq2	0.8	1	Vascular	254	254	101	101	0.42	NA	0	0	0	0	0	4	4	NA	0	0	0	0
CDSeq2 GAM6	CDSeq2	0.8	1	Vascular	254	254	101	101	0.43	NA	0	0	0	0	0	4	4	NA	0	0	0	0
CDSeq2 GAM6	CDSeq2	0.8	1	Vascular	254	254	101	101	0.44	NA	0	0	0	0	0	4	4	NA	0	0	0	0
CDSeq2 GAM6	CDSeq2	0.8	1	Vascular	254	254	101	101	0.45	NA	0	0	0	0	0	4	4	NA	0	0	0	0
CDSeq2 GAM6	CDSeq2	0.8	1	Vascular	254	254	101	101	0.46	NA	0	0	0	0	0	4	4	NA	0	0	0	0
CDSeq2 GAM6	CDSeq2	0.8	1	Vascular	254	254	101	101	0.47	NA	0	0	0	0	0	4	4	NA	0	0	0	0
CDSeq2 GAM6	CDSeq2	0.8	1	Vascular	254	254	101	101	0.48	NA	0	0	0	0	0	4	4	NA	0	0	0	0
CDSeq2 GAM6	CDSeq2	0.8	1	Vascular	254	254	101	101	0.49	NA	0	0	0	0	0	4	4	NA	0	0	0	0
CDSeq2 GAM6	CDSeq2	0.8	1	Vascular	254	254	101	101	0.5	NA	0	0	0	0	0	4	4	NA	0	0	0	0
CDSeq2 GAM6	CDSeq2	0.8	1	Vascular	254	254	101	101	1	0.986029976005096	96	2	94	94	0	2	4	0.0208333333333333	0.5	0.04	0.979166666666667	0.979166666666667
BayesPrism standard	BayesPrism	0.8	1	Vascular	254	245	254	245	0	NA	0	0	0	0	0	4	4	NA	0	0	0	0
BayesPrism standard	BayesPrism	0.8	1	Vascular	254	245	254	245	0.01	NA	0	0	0	0	0	4	4	NA	0	0	0	0
BayesPrism standard	BayesPrism	0.8	1	Vascular	254	245	254	245	0.02	NA	0	0	0	0	0	4	4	NA	0	0	0	0
BayesPrism standard	BayesPrism	0.8	1	Vascular	254	245	254	245	0.03	NA	0	0	0	0	0	4	4	NA	0	0	0	0
BayesPrism standard	BayesPrism	0.8	1	Vascular	254	245	254	245	0.04	NA	0	0	0	0	0	4	4	NA	0	0	0	0
BayesPrism standard	BayesPrism	0.8	1	Vascular	254	245	254	245	0.05	NA	0	0	0	0	0	4	4	NA	0	0	0	0
BayesPrism standard	BayesPrism	0.8	1	Vascular	254	245	254	245	0.06	NA	0	0	0	0	0	4	4	NA	0	0	0	0
BayesPrism standard	BayesPrism	0.8	1	Vascular	254	245	254	245	0.07	NA	0	0	0	0	0	4	4	NA	0	0	0	0
BayesPrism standard	BayesPrism	0.8	1	Vascular	254	245	254	245	0.08	NA	0	0	0	0	0	4	4	NA	0	0	0	0
BayesPrism standard	BayesPrism	0.8	1	Vascular	254	245	254	245	0.09	NA	0	0	0	0	0	4	4	NA	0	0	0	0
BayesPrism standard	BayesPrism	0.8	1	Vascular	254	245	254	245	0.1	NA	0	0	0	0	0	4	4	NA	0	0	0	0
BayesPrism standard	BayesPrism	0.8	1	Vascular	254	245	254	245	0.11	NA	0	0	0	0	0	4	4	NA	0	0	0	0
BayesPrism standard	BayesPrism	0.8	1	Vascular	254	245	254	245	0.12	NA	0	0	0	0	0	4	4	NA	0	0	0	0
BayesPrism standard	BayesPrism	0.8	1	Vascular	254	245	254	245	0.13	NA	0	0	0	0	0	4	4	NA	0	0	0	0
BayesPrism standard	BayesPrism	0.8	1	Vascular	254	245	254	245	0.14	NA	0	0	0	0	0	4	4	NA	0	0	0	0
BayesPrism standard	BayesPrism	0.8	1	Vascular	254	245	254	245	0.15	NA	0	0	0	0	0	4	4	NA	0	0	0	0
BayesPrism standard	BayesPrism	0.8	1	Vascular	254	245	254	245	0.16	NA	0	0	0	0	0	4	4	NA	0	0	0	0
BayesPrism standard	BayesPrism	0.8	1	Vascular	254	245	254	245	0.17	NA	0	0	0	0	0	4	4	NA	0	0	0	0
BayesPrism standard	BayesPrism	0.8	1	Vascular	254	245	254	245	0.18	NA	0	0	0	0	0	4	4	NA	0	0	0	0
BayesPrism standard	BayesPrism	0.8	1	Vascular	254	245	254	245	0.19	NA	0	0	0	0	0	4	4	NA	0	0	0	0
BayesPrism standard	BayesPrism	0.8	1	Vascular	254	245	254	245	0.2	NA	0	0	0	0	0	4	4	NA	0	0	0	0
BayesPrism standard	BayesPrism	0.8	1	Vascular	254	245	254	245	0.21	NA	0	0	0	0	0	4	4	NA	0	0	0	0
BayesPrism standard	BayesPrism	0.8	1	Vascular	254	245	254	245	0.22	NA	0	0	0	0	0	4	4	NA	0	0	0	0
BayesPrism standard	BayesPrism	0.8	1	Vascular	254	245	254	245	0.23	NA	0	0	0	0	0	4	4	NA	0	0	0	0
BayesPrism standard	BayesPrism	0.8	1	Vascular	254	245	254	245	0.24	NA	0	0	0	0	0	4	4	NA	0	0	0	0
BayesPrism standard	BayesPrism	0.8	1	Vascular	254	245	254	245	0.25	NA	0	0	0	0	0	4	4	NA	0	0	0	0
BayesPrism standard	BayesPrism	0.8	1	Vascular	254	245	254	245	0.26	NA	0	0	0	0	0	4	4	NA	0	0	0	0
BayesPrism standard	BayesPrism	0.8	1	Vascular	254	245	254	245	0.27	NA	0	0	0	0	0	4	4	NA	0	0	0	0
BayesPrism standard	BayesPrism	0.8	1	Vascular	254	245	254	245	0.28	NA	0	0	0	0	0	4	4	NA	0	0	0	0
BayesPrism standard	BayesPrism	0.8	1	Vascular	254	245	254	245	0.29	NA	0	0	0	0	0	4	4	NA	0	0	0	0
BayesPrism standard	BayesPrism	0.8	1	Vascular	254	245	254	245	0.3	NA	0	0	0	0	0	4	4	NA	0	0	0	0
BayesPrism standard	BayesPrism	0.8	1	Vascular	254	245	254	245	0.31	NA	0	0	0	0	0	4	4	NA	0	0	0	0
BayesPrism standard	BayesPrism	0.8	1	Vascular	254	245	254	245	0.32	NA	0	0	0	0	0	4	4	NA	0	0	0	0
BayesPrism standard	BayesPrism	0.8	1	Vascular	254	245	254	245	0.33	NA	0	0	0	0	0	4	4	NA	0	0	0	0
BayesPrism standard	BayesPrism	0.8	1	Vascular	254	245	254	245	0.34	NA	0	0	0	0	0	4	4	NA	0	0	0	0
BayesPrism standard	BayesPrism	0.8	1	Vascular	254	245	254	245	0.35	NA	0	0	0	0	0	4	4	NA	0	0	0	0
BayesPrism standard	BayesPrism	0.8	1	Vascular	254	245	254	245	0.36	NA	0	0	0	0	0	4	4	NA	0	0	0	0
BayesPrism standard	BayesPrism	0.8	1	Vascular	254	245	254	245	0.37	NA	0	0	0	0	0	4	4	NA	0	0	0	0
BayesPrism standard	BayesPrism	0.8	1	Vascular	254	245	254	245	0.38	NA	0	0	0	0	0	4	4	NA	0	0	0	0
BayesPrism standard	BayesPrism	0.8	1	Vascular	254	245	254	245	0.39	NA	0	0	0	0	0	4	4	NA	0	0	0	0
BayesPrism standard	BayesPrism	0.8	1	Vascular	254	245	254	245	0.4	NA	0	0	0	0	0	4	4	NA	0	0	0	0
BayesPrism standard	BayesPrism	0.8	1	Vascular	254	245	254	245	0.41	NA	0	0	0	0	0	4	4	NA	0	0	0	0
BayesPrism standard	BayesPrism	0.8	1	Vascular	254	245	254	245	0.42	NA	0	0	0	0	0	4	4	NA	0	0	0	0
BayesPrism standard	BayesPrism	0.8	1	Vascular	254	245	254	245	0.43	NA	0	0	0	0	0	4	4	NA	0	0	0	0
BayesPrism standard	BayesPrism	0.8	1	Vascular	254	245	254	245	0.44	NA	0	0	0	0	0	4	4	NA	0	0	0	0
BayesPrism standard	BayesPrism	0.8	1	Vascular	254	245	254	245	0.45	NA	0	0	0	0	0	4	4	NA	0	0	0	0
BayesPrism standard	BayesPrism	0.8	1	Vascular	254	245	254	245	0.46	NA	0	0	0	0	0	4	4	NA	0	0	0	0
BayesPrism standard	BayesPrism	0.8	1	Vascular	254	245	254	245	0.47	NA	0	0	0	0	0	4	4	NA	0	0	0	0
BayesPrism standard	BayesPrism	0.8	1	Vascular	254	245	254	245	0.48	NA	0	0	0	0	0	4	4	NA	0	0	0	0
BayesPrism standard	BayesPrism	0.8	1	Vascular	254	245	254	245	0.49	NA	0	0	0	0	0	4	4	NA	0	0	0	0
BayesPrism standard	BayesPrism	0.8	1	Vascular	254	245	254	245	0.5	NA	0	0	0	0	0	4	4	NA	0	0	0	0
BayesPrism standard	BayesPrism	0.8	1	Vascular	254	245	254	245	1	0.582271981352048	163	3	160	160	0	1	4	0.0184049079754601	0.75	0.0359281437125748	0.98159509202454	0.98159509202454
CDSeq2 before	CDSeq2	0.8	1	ALL_TYPES	1778	1778	1778	1778	0	4.50327023673309e-11	8	8	0	0	0	254	262	1	0.0305343511450382	0.0592592592592593	0	0
CDSeq2 before	CDSeq2	0.8	1	ALL_TYPES	1778	1778	1778	1778	0.01	4.50327023673309e-11	8	8	0	0	0	254	262	1	0.0305343511450382	0.0592592592592593	0	0
CDSeq2 before	CDSeq2	0.8	1	ALL_TYPES	1778	1778	1778	1778	0.02	4.50327023673309e-11	8	8	0	0	0	254	262	1	0.0305343511450382	0.0592592592592593	0	0
CDSeq2 before	CDSeq2	0.8	1	ALL_TYPES	1778	1778	1778	1778	0.03	4.50327023673309e-11	8	8	0	0	0	254	262	1	0.0305343511450382	0.0592592592592593	0	0
CDSeq2 before	CDSeq2	0.8	1	ALL_TYPES	1778	1778	1778	1778	0.04	4.50327023673309e-11	8	8	0	0	0	254	262	1	0.0305343511450382	0.0592592592592593	0	0
CDSeq2 before	CDSeq2	0.8	1	ALL_TYPES	1778	1778	1778	1778	0.05	4.50327023673309e-11	8	8	0	0	0	254	262	1	0.0305343511450382	0.0592592592592593	0	0
CDSeq2 before	CDSeq2	0.8	1	ALL_TYPES	1778	1778	1778	1778	0.06	4.50327023673309e-11	8	8	0	0	0	254	262	1	0.0305343511450382	0.0592592592592593	0	0
CDSeq2 before	CDSeq2	0.8	1	ALL_TYPES	1778	1778	1778	1778	0.07	4.50327023673309e-11	8	8	0	0	0	254	262	1	0.0305343511450382	0.0592592592592593	0	0
CDSeq2 before	CDSeq2	0.8	1	ALL_TYPES	1778	1778	1778	1778	0.08	4.50327023673309e-11	8	8	0	0	0	254	262	1	0.0305343511450382	0.0592592592592593	0	0
CDSeq2 before	CDSeq2	0.8	1	ALL_TYPES	1778	1778	1778	1778	0.09	4.50327023673309e-11	8	8	0	0	0	254	262	1	0.0305343511450382	0.0592592592592593	0	0
CDSeq2 before	CDSeq2	0.8	1	ALL_TYPES	1778	1778	1778	1778	0.1	2.33516395851448e-10	10	9	1	1	0	253	262	0.9	0.0343511450381679	0.0661764705882353	0.1	0.1
CDSeq2 before	CDSeq2	0.8	1	ALL_TYPES	1778	1778	1778	1778	0.11	2.33516395851448e-10	10	9	1	1	0	253	262	0.9	0.0343511450381679	0.0661764705882353	0.1	0.1
CDSeq2 before	CDSeq2	0.8	1	ALL_TYPES	1778	1778	1778	1778	0.12	2.33516395851448e-10	10	9	1	1	0	253	262	0.9	0.0343511450381679	0.0661764705882353	0.1	0.1
CDSeq2 before	CDSeq2	0.8	1	ALL_TYPES	1778	1778	1778	1778	0.13	2.33516395851448e-10	10	9	1	1	0	253	262	0.9	0.0343511450381679	0.0661764705882353	0.1	0.1
CDSeq2 before	CDSeq2	0.8	1	ALL_TYPES	1778	1778	1778	1778	0.14	2.33516395851448e-10	10	9	1	1	0	253	262	0.9	0.0343511450381679	0.0661764705882353	0.1	0.1
CDSeq2 before	CDSeq2	0.8	1	ALL_TYPES	1778	1778	1778	1778	0.15	1.22815439657553e-08	14	12	2	2	0	250	262	0.857142857142857	0.0458015267175573	0.0869565217391304	0.142857142857143	0.142857142857143
CDSeq2 before	CDSeq2	0.8	1	ALL_TYPES	1778	1778	1778	1778	0.16	1.22815439657553e-08	14	12	2	2	0	250	262	0.857142857142857	0.0458015267175573	0.0869565217391304	0.142857142857143	0.142857142857143
CDSeq2 before	CDSeq2	0.8	1	ALL_TYPES	1778	1778	1778	1778	0.17	1.22815439657553e-08	14	12	2	2	0	250	262	0.857142857142857	0.0458015267175573	0.0869565217391304	0.142857142857143	0.142857142857143
CDSeq2 before	CDSeq2	0.8	1	ALL_TYPES	1778	1778	1778	1778	0.18	1.22815439657553e-08	14	12	2	2	0	250	262	0.857142857142857	0.0458015267175573	0.0869565217391304	0.142857142857143	0.142857142857143
CDSeq2 before	CDSeq2	0.8	1	ALL_TYPES	1778	1778	1778	1778	0.19	7.28527472761144e-08	16	13	3	3	0	249	262	0.8125	0.049618320610687	0.0935251798561151	0.1875	0.1875
CDSeq2 before	CDSeq2	0.8	1	ALL_TYPES	1778	1778	1778	1778	0.2	7.28527472761144e-08	16	13	3	3	0	249	262	0.8125	0.049618320610687	0.0935251798561151	0.1875	0.1875
CDSeq2 before	CDSeq2	0.8	1	ALL_TYPES	1778	1778	1778	1778	0.21	7.28527472761144e-08	16	13	3	3	0	249	262	0.8125	0.049618320610687	0.0935251798561151	0.1875	0.1875
CDSeq2 before	CDSeq2	0.8	1	ALL_TYPES	1778	1778	1778	1778	0.22	7.28527472761144e-08	16	13	3	3	0	249	262	0.8125	0.049618320610687	0.0935251798561151	0.1875	0.1875
CDSeq2 before	CDSeq2	0.8	1	ALL_TYPES	1778	1778	1778	1778	0.23	7.28527472761144e-08	16	13	3	3	0	249	262	0.8125	0.049618320610687	0.0935251798561151	0.1875	0.1875
CDSeq2 before	CDSeq2	0.8	1	ALL_TYPES	1778	1778	1778	1778	0.24	7.28527472761144e-08	16	13	3	3	0	249	262	0.8125	0.049618320610687	0.0935251798561151	0.1875	0.1875
CDSeq2 before	CDSeq2	0.8	1	ALL_TYPES	1778	1778	1778	1778	0.25	7.28527472761144e-08	16	13	3	3	0	249	262	0.8125	0.049618320610687	0.0935251798561151	0.1875	0.1875
CDSeq2 before	CDSeq2	0.8	1	ALL_TYPES	1778	1778	1778	1778	0.26	7.28527472761144e-08	16	13	3	3	0	249	262	0.8125	0.049618320610687	0.0935251798561151	0.1875	0.1875
CDSeq2 before	CDSeq2	0.8	1	ALL_TYPES	1778	1778	1778	1778	0.27	7.28527472761144e-08	16	13	3	3	0	249	262	0.8125	0.049618320610687	0.0935251798561151	0.1875	0.1875
CDSeq2 before	CDSeq2	0.8	1	ALL_TYPES	1778	1778	1778	1778	0.28	7.28527472761144e-08	16	13	3	3	0	249	262	0.8125	0.049618320610687	0.0935251798561151	0.1875	0.1875
CDSeq2 before	CDSeq2	0.8	1	ALL_TYPES	1778	1778	1778	1778	0.29	7.28527472761144e-08	16	13	3	3	0	249	262	0.8125	0.049618320610687	0.0935251798561151	0.1875	0.1875
CDSeq2 before	CDSeq2	0.8	1	ALL_TYPES	1778	1778	1778	1778	0.3	1.1997450264636e-06	20	14	6	6	0	248	262	0.7	0.0534351145038168	0.099290780141844	0.3	0.3
CDSeq2 before	CDSeq2	0.8	1	ALL_TYPES	1778	1778	1778	1778	0.31	1.43608989148082e-06	23	16	7	7	0	246	262	0.695652173913043	0.0610687022900763	0.112280701754386	0.304347826086957	0.304347826086957
CDSeq2 before	CDSeq2	0.8	1	ALL_TYPES	1778	1778	1778	1778	0.32	1.43608989148082e-06	23	16	7	7	0	246	262	0.695652173913043	0.0610687022900763	0.112280701754386	0.304347826086957	0.304347826086957
CDSeq2 before	CDSeq2	0.8	1	ALL_TYPES	1778	1778	1778	1778	0.33	1.43608989148082e-06	23	16	7	7	0	246	262	0.695652173913043	0.0610687022900763	0.112280701754386	0.304347826086957	0.304347826086957
CDSeq2 before	CDSeq2	0.8	1	ALL_TYPES	1778	1778	1778	1778	0.34	1.43608989148082e-06	23	16	7	7	0	246	262	0.695652173913043	0.0610687022900763	0.112280701754386	0.304347826086957	0.304347826086957
CDSeq2 before	CDSeq2	0.8	1	ALL_TYPES	1778	1778	1778	1778	0.35	1.43608989148082e-06	23	16	7	7	0	246	262	0.695652173913043	0.0610687022900763	0.112280701754386	0.304347826086957	0.304347826086957
CDSeq2 before	CDSeq2	0.8	1	ALL_TYPES	1778	1778	1778	1778	0.36	1.43608989148082e-06	23	16	7	7	0	246	262	0.695652173913043	0.0610687022900763	0.112280701754386	0.304347826086957	0.304347826086957
CDSeq2 before	CDSeq2	0.8	1	ALL_TYPES	1778	1778	1778	1778	0.37	1.08029157486843e-05	30	19	11	11	0	243	262	0.633333333333333	0.0725190839694656	0.13013698630137	0.366666666666667	0.366666666666667
CDSeq2 before	CDSeq2	0.8	1	ALL_TYPES	1778	1778	1778	1778	0.38	1.08029157486843e-05	30	19	11	11	0	243	262	0.633333333333333	0.0725190839694656	0.13013698630137	0.366666666666667	0.366666666666667
CDSeq2 before	CDSeq2	0.8	1	ALL_TYPES	1778	1778	1778	1778	0.39	1.08029157486843e-05	30	19	11	11	0	243	262	0.633333333333333	0.0725190839694656	0.13013698630137	0.366666666666667	0.366666666666667
CDSeq2 before	CDSeq2	0.8	1	ALL_TYPES	1778	1778	1778	1778	0.4	1.63295741332898e-05	33	20	13	13	0	242	262	0.606060606060606	0.0763358778625954	0.135593220338983	0.393939393939394	0.393939393939394
CDSeq2 before	CDSeq2	0.8	1	ALL_TYPES	1778	1778	1778	1778	0.41	1.63295741332898e-05	33	20	13	13	0	242	262	0.606060606060606	0.0763358778625954	0.135593220338983	0.393939393939394	0.393939393939394
CDSeq2 before	CDSeq2	0.8	1	ALL_TYPES	1778	1778	1778	1778	0.42	8.52018943450243e-05	43	25	18	17	1	237	262	0.581395348837209	0.0954198473282443	0.163934426229508	0.418604651162791	0.395348837209302
CDSeq2 before	CDSeq2	0.8	1	ALL_TYPES	1778	1778	1778	1778	0.43	8.52018943450243e-05	43	25	18	17	1	237	262	0.581395348837209	0.0954198473282443	0.163934426229508	0.418604651162791	0.395348837209302
CDSeq2 before	CDSeq2	0.8	1	ALL_TYPES	1778	1778	1778	1778	0.44	0.000125803502045117	48	27	21	20	1	235	262	0.5625	0.103053435114504	0.174193548387097	0.4375	0.416666666666667
CDSeq2 before	CDSeq2	0.8	1	ALL_TYPES	1778	1778	1778	1778	0.45	0.000192930736651659	52	29	23	22	1	233	262	0.557692307692308	0.110687022900763	0.184713375796178	0.442307692307692	0.423076923076923
CDSeq2 before	CDSeq2	0.8	1	ALL_TYPES	1778	1778	1778	1778	0.46	0.000245185185502909	57	31	26	25	1	231	262	0.543859649122807	0.118320610687023	0.19435736677116	0.456140350877193	0.43859649122807
CDSeq2 before	CDSeq2	0.8	1	ALL_TYPES	1778	1778	1778	1778	0.47	0.000245185185502909	57	31	26	25	1	231	262	0.543859649122807	0.118320610687023	0.19435736677116	0.456140350877193	0.43859649122807
CDSeq2 before	CDSeq2	0.8	1	ALL_TYPES	1778	1778	1778	1778	0.48	0.000245185185502909	57	31	26	25	1	231	262	0.543859649122807	0.118320610687023	0.19435736677116	0.456140350877193	0.43859649122807
CDSeq2 before	CDSeq2	0.8	1	ALL_TYPES	1778	1778	1778	1778	0.49	0.000405623848642168	62	32	30	29	1	230	262	0.516129032258065	0.122137404580153	0.197530864197531	0.483870967741935	0.467741935483871
CDSeq2 before	CDSeq2	0.8	1	ALL_TYPES	1778	1778	1778	1778	0.5	0.000405623848642168	62	32	30	29	1	230	262	0.516129032258065	0.122137404580153	0.197530864197531	0.483870967741935	0.467741935483871
CDSeq2 before	CDSeq2	0.8	1	ALL_TYPES	1778	1778	1778	1778	1	0.998829799800745	1772	179	1593	1510	83	83	262	0.101015801354402	0.683206106870229	0.176007866273353	0.898984198645598	0.852144469525959
CDSeq2 GAM6	CDSeq2	0.8	1	ALL_TYPES	1778	1778	707	707	0	2.33516395851448e-10	7	7	0	0	0	255	262	1	0.0267175572519084	0.0520446096654275	0	0
CDSeq2 GAM6	CDSeq2	0.8	1	ALL_TYPES	1778	1778	707	707	0.01	2.33516395851448e-10	7	7	0	0	0	255	262	1	0.0267175572519084	0.0520446096654275	0	0
CDSeq2 GAM6	CDSeq2	0.8	1	ALL_TYPES	1778	1778	707	707	0.02	2.33516395851448e-10	7	7	0	0	0	255	262	1	0.0267175572519084	0.0520446096654275	0	0
CDSeq2 GAM6	CDSeq2	0.8	1	ALL_TYPES	1778	1778	707	707	0.03	2.33516395851448e-10	7	7	0	0	0	255	262	1	0.0267175572519084	0.0520446096654275	0	0
CDSeq2 GAM6	CDSeq2	0.8	1	ALL_TYPES	1778	1778	707	707	0.04	2.33516395851448e-10	7	7	0	0	0	255	262	1	0.0267175572519084	0.0520446096654275	0	0
CDSeq2 GAM6	CDSeq2	0.8	1	ALL_TYPES	1778	1778	707	707	0.05	2.33516395851448e-10	7	7	0	0	0	255	262	1	0.0267175572519084	0.0520446096654275	0	0
CDSeq2 GAM6	CDSeq2	0.8	1	ALL_TYPES	1778	1778	707	707	0.06	2.33516395851448e-10	7	7	0	0	0	255	262	1	0.0267175572519084	0.0520446096654275	0	0
CDSeq2 GAM6	CDSeq2	0.8	1	ALL_TYPES	1778	1778	707	707	0.07	2.33516395851448e-10	7	7	0	0	0	255	262	1	0.0267175572519084	0.0520446096654275	0	0
CDSeq2 GAM6	CDSeq2	0.8	1	ALL_TYPES	1778	1778	707	707	0.08	2.33516395851448e-10	7	7	0	0	0	255	262	1	0.0267175572519084	0.0520446096654275	0	0
CDSeq2 GAM6	CDSeq2	0.8	1	ALL_TYPES	1778	1778	707	707	0.09	2.33516395851448e-10	7	7	0	0	0	255	262	1	0.0267175572519084	0.0520446096654275	0	0
CDSeq2 GAM6	CDSeq2	0.8	1	ALL_TYPES	1778	1778	707	707	0.1	5.88808785627929e-09	10	9	1	1	0	253	262	0.9	0.0343511450381679	0.0661764705882353	0.1	0.1
CDSeq2 GAM6	CDSeq2	0.8	1	ALL_TYPES	1778	1778	707	707	0.11	5.88808785627929e-09	10	9	1	1	0	253	262	0.9	0.0343511450381679	0.0661764705882353	0.1	0.1
CDSeq2 GAM6	CDSeq2	0.8	1	ALL_TYPES	1778	1778	707	707	0.12	5.88808785627929e-09	10	9	1	1	0	253	262	0.9	0.0343511450381679	0.0661764705882353	0.1	0.1
CDSeq2 GAM6	CDSeq2	0.8	1	ALL_TYPES	1778	1778	707	707	0.13	5.88808785627929e-09	10	9	1	1	0	253	262	0.9	0.0343511450381679	0.0661764705882353	0.1	0.1
CDSeq2 GAM6	CDSeq2	0.8	1	ALL_TYPES	1778	1778	707	707	0.14	5.88808785627929e-09	10	9	1	1	0	253	262	0.9	0.0343511450381679	0.0661764705882353	0.1	0.1
CDSeq2 GAM6	CDSeq2	0.8	1	ALL_TYPES	1778	1778	707	707	0.15	5.88808785627929e-09	10	9	1	1	0	253	262	0.9	0.0343511450381679	0.0661764705882353	0.1	0.1
CDSeq2 GAM6	CDSeq2	0.8	1	ALL_TYPES	1778	1778	707	707	0.16	5.88808785627929e-09	10	9	1	1	0	253	262	0.9	0.0343511450381679	0.0661764705882353	0.1	0.1
CDSeq2 GAM6	CDSeq2	0.8	1	ALL_TYPES	1778	1778	707	707	0.17	5.88808785627929e-09	10	9	1	1	0	253	262	0.9	0.0343511450381679	0.0661764705882353	0.1	0.1
CDSeq2 GAM6	CDSeq2	0.8	1	ALL_TYPES	1778	1778	707	707	0.18	5.88808785627929e-09	10	9	1	1	0	253	262	0.9	0.0343511450381679	0.0661764705882353	0.1	0.1
CDSeq2 GAM6	CDSeq2	0.8	1	ALL_TYPES	1778	1778	707	707	0.19	5.88808785627929e-09	10	9	1	1	0	253	262	0.9	0.0343511450381679	0.0661764705882353	0.1	0.1
CDSeq2 GAM6	CDSeq2	0.8	1	ALL_TYPES	1778	1778	707	707	0.2	5.88808785627929e-09	10	9	1	1	0	253	262	0.9	0.0343511450381679	0.0661764705882353	0.1	0.1
CDSeq2 GAM6	CDSeq2	0.8	1	ALL_TYPES	1778	1778	707	707	0.21	5.88808785627929e-09	10	9	1	1	0	253	262	0.9	0.0343511450381679	0.0661764705882353	0.1	0.1
CDSeq2 GAM6	CDSeq2	0.8	1	ALL_TYPES	1778	1778	707	707	0.22	5.88808785627929e-09	10	9	1	1	0	253	262	0.9	0.0343511450381679	0.0661764705882353	0.1	0.1
CDSeq2 GAM6	CDSeq2	0.8	1	ALL_TYPES	1778	1778	707	707	0.23	5.88808785627929e-09	10	9	1	1	0	253	262	0.9	0.0343511450381679	0.0661764705882353	0.1	0.1
CDSeq2 GAM6	CDSeq2	0.8	1	ALL_TYPES	1778	1778	707	707	0.24	1.43608989148082e-06	13	10	3	3	0	252	262	0.769230769230769	0.0381679389312977	0.0727272727272727	0.230769230769231	0.230769230769231
CDSeq2 GAM6	CDSeq2	0.8	1	ALL_TYPES	1778	1778	707	707	0.25	1.43608989148082e-06	13	10	3	3	0	252	262	0.769230769230769	0.0381679389312977	0.0727272727272727	0.230769230769231	0.230769230769231
CDSeq2 GAM6	CDSeq2	0.8	1	ALL_TYPES	1778	1778	707	707	0.26	1.43608989148082e-06	13	10	3	3	0	252	262	0.769230769230769	0.0381679389312977	0.0727272727272727	0.230769230769231	0.230769230769231
CDSeq2 GAM6	CDSeq2	0.8	1	ALL_TYPES	1778	1778	707	707	0.27	1.43608989148082e-06	13	10	3	3	0	252	262	0.769230769230769	0.0381679389312977	0.0727272727272727	0.230769230769231	0.230769230769231
CDSeq2 GAM6	CDSeq2	0.8	1	ALL_TYPES	1778	1778	707	707	0.28	1.43608989148082e-06	13	10	3	3	0	252	262	0.769230769230769	0.0381679389312977	0.0727272727272727	0.230769230769231	0.230769230769231
CDSeq2 GAM6	CDSeq2	0.8	1	ALL_TYPES	1778	1778	707	707	0.29	1.43608989148082e-06	13	10	3	3	0	252	262	0.769230769230769	0.0381679389312977	0.0727272727272727	0.230769230769231	0.230769230769231
CDSeq2 GAM6	CDSeq2	0.8	1	ALL_TYPES	1778	1778	707	707	0.3	1.43608989148082e-06	13	10	3	3	0	252	262	0.769230769230769	0.0381679389312977	0.0727272727272727	0.230769230769231	0.230769230769231
CDSeq2 GAM6	CDSeq2	0.8	1	ALL_TYPES	1778	1778	707	707	0.31	1.43608989148082e-06	13	10	3	3	0	252	262	0.769230769230769	0.0381679389312977	0.0727272727272727	0.230769230769231	0.230769230769231
CDSeq2 GAM6	CDSeq2	0.8	1	ALL_TYPES	1778	1778	707	707	0.32	4.24738844085285e-06	16	11	5	5	0	251	262	0.6875	0.0419847328244275	0.079136690647482	0.3125	0.3125
CDSeq2 GAM6	CDSeq2	0.8	1	ALL_TYPES	1778	1778	707	707	0.33	4.24738844085285e-06	16	11	5	5	0	251	262	0.6875	0.0419847328244275	0.079136690647482	0.3125	0.3125
CDSeq2 GAM6	CDSeq2	0.8	1	ALL_TYPES	1778	1778	707	707	0.34	5.12309152825829e-06	18	12	6	6	0	250	262	0.666666666666667	0.0458015267175573	0.0857142857142857	0.333333333333333	0.333333333333333
CDSeq2 GAM6	CDSeq2	0.8	1	ALL_TYPES	1778	1778	707	707	0.35	5.12309152825829e-06	18	12	6	6	0	250	262	0.666666666666667	0.0458015267175573	0.0857142857142857	0.333333333333333	0.333333333333333
CDSeq2 GAM6	CDSeq2	0.8	1	ALL_TYPES	1778	1778	707	707	0.36	5.12309152825829e-06	18	12	6	6	0	250	262	0.666666666666667	0.0458015267175573	0.0857142857142857	0.333333333333333	0.333333333333333
CDSeq2 GAM6	CDSeq2	0.8	1	ALL_TYPES	1778	1778	707	707	0.37	5.12309152825829e-06	18	12	6	6	0	250	262	0.666666666666667	0.0458015267175573	0.0857142857142857	0.333333333333333	0.333333333333333
CDSeq2 GAM6	CDSeq2	0.8	1	ALL_TYPES	1778	1778	707	707	0.38	5.12309152825829e-06	18	12	6	6	0	250	262	0.666666666666667	0.0458015267175573	0.0857142857142857	0.333333333333333	0.333333333333333
CDSeq2 GAM6	CDSeq2	0.8	1	ALL_TYPES	1778	1778	707	707	0.39	5.12309152825829e-06	18	12	6	6	0	250	262	0.666666666666667	0.0458015267175573	0.0857142857142857	0.333333333333333	0.333333333333333
CDSeq2 GAM6	CDSeq2	0.8	1	ALL_TYPES	1778	1778	707	707	0.4	5.12309152825829e-06	18	12	6	6	0	250	262	0.666666666666667	0.0458015267175573	0.0857142857142857	0.333333333333333	0.333333333333333
CDSeq2 GAM6	CDSeq2	0.8	1	ALL_TYPES	1778	1778	707	707	0.41	5.12309152825829e-06	18	12	6	6	0	250	262	0.666666666666667	0.0458015267175573	0.0857142857142857	0.333333333333333	0.333333333333333
CDSeq2 GAM6	CDSeq2	0.8	1	ALL_TYPES	1778	1778	707	707	0.42	5.12309152825829e-06	18	12	6	6	0	250	262	0.666666666666667	0.0458015267175573	0.0857142857142857	0.333333333333333	0.333333333333333
CDSeq2 GAM6	CDSeq2	0.8	1	ALL_TYPES	1778	1778	707	707	0.43	5.12309152825829e-06	18	12	6	6	0	250	262	0.666666666666667	0.0458015267175573	0.0857142857142857	0.333333333333333	0.333333333333333
CDSeq2 GAM6	CDSeq2	0.8	1	ALL_TYPES	1778	1778	707	707	0.44	3.65562827606982e-05	23	13	10	10	0	249	262	0.565217391304348	0.049618320610687	0.0912280701754386	0.434782608695652	0.434782608695652
CDSeq2 GAM6	CDSeq2	0.8	1	ALL_TYPES	1778	1778	707	707	0.45	3.65562827606982e-05	23	13	10	10	0	249	262	0.565217391304348	0.049618320610687	0.0912280701754386	0.434782608695652	0.434782608695652
CDSeq2 GAM6	CDSeq2	0.8	1	ALL_TYPES	1778	1778	707	707	0.46	3.65562827606982e-05	23	13	10	10	0	249	262	0.565217391304348	0.049618320610687	0.0912280701754386	0.434782608695652	0.434782608695652
CDSeq2 GAM6	CDSeq2	0.8	1	ALL_TYPES	1778	1778	707	707	0.47	3.65562827606982e-05	23	13	10	10	0	249	262	0.565217391304348	0.049618320610687	0.0912280701754386	0.434782608695652	0.434782608695652
CDSeq2 GAM6	CDSeq2	0.8	1	ALL_TYPES	1778	1778	707	707	0.48	3.65562827606982e-05	23	13	10	10	0	249	262	0.565217391304348	0.049618320610687	0.0912280701754386	0.434782608695652	0.434782608695652
CDSeq2 GAM6	CDSeq2	0.8	1	ALL_TYPES	1778	1778	707	707	0.49	3.65562827606982e-05	23	13	10	10	0	249	262	0.565217391304348	0.049618320610687	0.0912280701754386	0.434782608695652	0.434782608695652
CDSeq2 GAM6	CDSeq2	0.8	1	ALL_TYPES	1778	1778	707	707	0.5	3.65562827606982e-05	23	13	10	10	0	249	262	0.565217391304348	0.049618320610687	0.0912280701754386	0.434782608695652	0.434782608695652
CDSeq2 GAM6	CDSeq2	0.8	1	ALL_TYPES	1778	1778	707	707	1	0.998829799800745	706	80	626	602	24	182	262	0.113314447592068	0.305343511450382	0.165289256198347	0.886685552407932	0.852691218130312
BayesPrism standard	BayesPrism	0.8	1	ALL_TYPES	1778	1745	1778	1745	0	NA	0	0	0	0	0	262	262	NA	0	0	0	0
BayesPrism standard	BayesPrism	0.8	1	ALL_TYPES	1778	1745	1778	1745	0.01	NA	0	0	0	0	0	262	262	NA	0	0	0	0
BayesPrism standard	BayesPrism	0.8	1	ALL_TYPES	1778	1745	1778	1745	0.02	NA	0	0	0	0	0	262	262	NA	0	0	0	0
BayesPrism standard	BayesPrism	0.8	1	ALL_TYPES	1778	1745	1778	1745	0.03	NA	0	0	0	0	0	262	262	NA	0	0	0	0
BayesPrism standard	BayesPrism	0.8	1	ALL_TYPES	1778	1745	1778	1745	0.04	NA	0	0	0	0	0	262	262	NA	0	0	0	0
BayesPrism standard	BayesPrism	0.8	1	ALL_TYPES	1778	1745	1778	1745	0.05	NA	0	0	0	0	0	262	262	NA	0	0	0	0
BayesPrism standard	BayesPrism	0.8	1	ALL_TYPES	1778	1745	1778	1745	0.06	NA	0	0	0	0	0	262	262	NA	0	0	0	0
BayesPrism standard	BayesPrism	0.8	1	ALL_TYPES	1778	1745	1778	1745	0.07	NA	0	0	0	0	0	262	262	NA	0	0	0	0
BayesPrism standard	BayesPrism	0.8	1	ALL_TYPES	1778	1745	1778	1745	0.08	NA	0	0	0	0	0	262	262	NA	0	0	0	0
BayesPrism standard	BayesPrism	0.8	1	ALL_TYPES	1778	1745	1778	1745	0.09	NA	0	0	0	0	0	262	262	NA	0	0	0	0
BayesPrism standard	BayesPrism	0.8	1	ALL_TYPES	1778	1745	1778	1745	0.1	NA	0	0	0	0	0	262	262	NA	0	0	0	0
BayesPrism standard	BayesPrism	0.8	1	ALL_TYPES	1778	1745	1778	1745	0.11	NA	0	0	0	0	0	262	262	NA	0	0	0	0
BayesPrism standard	BayesPrism	0.8	1	ALL_TYPES	1778	1745	1778	1745	0.12	NA	0	0	0	0	0	262	262	NA	0	0	0	0
BayesPrism standard	BayesPrism	0.8	1	ALL_TYPES	1778	1745	1778	1745	0.13	NA	0	0	0	0	0	262	262	NA	0	0	0	0
BayesPrism standard	BayesPrism	0.8	1	ALL_TYPES	1778	1745	1778	1745	0.14	NA	0	0	0	0	0	262	262	NA	0	0	0	0
BayesPrism standard	BayesPrism	0.8	1	ALL_TYPES	1778	1745	1778	1745	0.15	NA	0	0	0	0	0	262	262	NA	0	0	0	0
BayesPrism standard	BayesPrism	0.8	1	ALL_TYPES	1778	1745	1778	1745	0.16	NA	0	0	0	0	0	262	262	NA	0	0	0	0
BayesPrism standard	BayesPrism	0.8	1	ALL_TYPES	1778	1745	1778	1745	0.17	NA	0	0	0	0	0	262	262	NA	0	0	0	0
BayesPrism standard	BayesPrism	0.8	1	ALL_TYPES	1778	1745	1778	1745	0.18	NA	0	0	0	0	0	262	262	NA	0	0	0	0
BayesPrism standard	BayesPrism	0.8	1	ALL_TYPES	1778	1745	1778	1745	0.19	NA	0	0	0	0	0	262	262	NA	0	0	0	0
BayesPrism standard	BayesPrism	0.8	1	ALL_TYPES	1778	1745	1778	1745	0.2	NA	0	0	0	0	0	262	262	NA	0	0	0	0
BayesPrism standard	BayesPrism	0.8	1	ALL_TYPES	1778	1745	1778	1745	0.21	NA	0	0	0	0	0	262	262	NA	0	0	0	0
BayesPrism standard	BayesPrism	0.8	1	ALL_TYPES	1778	1745	1778	1745	0.22	NA	0	0	0	0	0	262	262	NA	0	0	0	0
BayesPrism standard	BayesPrism	0.8	1	ALL_TYPES	1778	1745	1778	1745	0.23	NA	0	0	0	0	0	262	262	NA	0	0	0	0
BayesPrism standard	BayesPrism	0.8	1	ALL_TYPES	1778	1745	1778	1745	0.24	NA	0	0	0	0	0	262	262	NA	0	0	0	0
BayesPrism standard	BayesPrism	0.8	1	ALL_TYPES	1778	1745	1778	1745	0.25	NA	0	0	0	0	0	262	262	NA	0	0	0	0
BayesPrism standard	BayesPrism	0.8	1	ALL_TYPES	1778	1745	1778	1745	0.26	NA	0	0	0	0	0	262	262	NA	0	0	0	0
BayesPrism standard	BayesPrism	0.8	1	ALL_TYPES	1778	1745	1778	1745	0.27	NA	0	0	0	0	0	262	262	NA	0	0	0	0
BayesPrism standard	BayesPrism	0.8	1	ALL_TYPES	1778	1745	1778	1745	0.28	NA	0	0	0	0	0	262	262	NA	0	0	0	0
BayesPrism standard	BayesPrism	0.8	1	ALL_TYPES	1778	1745	1778	1745	0.29	NA	0	0	0	0	0	262	262	NA	0	0	0	0
BayesPrism standard	BayesPrism	0.8	1	ALL_TYPES	1778	1745	1778	1745	0.3	NA	0	0	0	0	0	262	262	NA	0	0	0	0
BayesPrism standard	BayesPrism	0.8	1	ALL_TYPES	1778	1745	1778	1745	0.31	NA	0	0	0	0	0	262	262	NA	0	0	0	0
BayesPrism standard	BayesPrism	0.8	1	ALL_TYPES	1778	1745	1778	1745	0.32	NA	0	0	0	0	0	262	262	NA	0	0	0	0
BayesPrism standard	BayesPrism	0.8	1	ALL_TYPES	1778	1745	1778	1745	0.33	NA	0	0	0	0	0	262	262	NA	0	0	0	0
BayesPrism standard	BayesPrism	0.8	1	ALL_TYPES	1778	1745	1778	1745	0.34	NA	0	0	0	0	0	262	262	NA	0	0	0	0
BayesPrism standard	BayesPrism	0.8	1	ALL_TYPES	1778	1745	1778	1745	0.35	NA	0	0	0	0	0	262	262	NA	0	0	0	0
BayesPrism standard	BayesPrism	0.8	1	ALL_TYPES	1778	1745	1778	1745	0.36	NA	0	0	0	0	0	262	262	NA	0	0	0	0
BayesPrism standard	BayesPrism	0.8	1	ALL_TYPES	1778	1745	1778	1745	0.37	NA	0	0	0	0	0	262	262	NA	0	0	0	0
BayesPrism standard	BayesPrism	0.8	1	ALL_TYPES	1778	1745	1778	1745	0.38	NA	0	0	0	0	0	262	262	NA	0	0	0	0
BayesPrism standard	BayesPrism	0.8	1	ALL_TYPES	1778	1745	1778	1745	0.39	NA	0	0	0	0	0	262	262	NA	0	0	0	0
BayesPrism standard	BayesPrism	0.8	1	ALL_TYPES	1778	1745	1778	1745	0.4	NA	0	0	0	0	0	262	262	NA	0	0	0	0
BayesPrism standard	BayesPrism	0.8	1	ALL_TYPES	1778	1745	1778	1745	0.41	NA	0	0	0	0	0	262	262	NA	0	0	0	0
BayesPrism standard	BayesPrism	0.8	1	ALL_TYPES	1778	1745	1778	1745	0.42	NA	0	0	0	0	0	262	262	NA	0	0	0	0
BayesPrism standard	BayesPrism	0.8	1	ALL_TYPES	1778	1745	1778	1745	0.43	NA	0	0	0	0	0	262	262	NA	0	0	0	0
BayesPrism standard	BayesPrism	0.8	1	ALL_TYPES	1778	1745	1778	1745	0.44	NA	0	0	0	0	0	262	262	NA	0	0	0	0
BayesPrism standard	BayesPrism	0.8	1	ALL_TYPES	1778	1745	1778	1745	0.45	NA	0	0	0	0	0	262	262	NA	0	0	0	0
BayesPrism standard	BayesPrism	0.8	1	ALL_TYPES	1778	1745	1778	1745	0.46	NA	0	0	0	0	0	262	262	NA	0	0	0	0
BayesPrism standard	BayesPrism	0.8	1	ALL_TYPES	1778	1745	1778	1745	0.47	NA	0	0	0	0	0	262	262	NA	0	0	0	0
BayesPrism standard	BayesPrism	0.8	1	ALL_TYPES	1778	1745	1778	1745	0.48	NA	0	0	0	0	0	262	262	NA	0	0	0	0
BayesPrism standard	BayesPrism	0.8	1	ALL_TYPES	1778	1745	1778	1745	0.49	NA	0	0	0	0	0	262	262	NA	0	0	0	0
BayesPrism standard	BayesPrism	0.8	1	ALL_TYPES	1778	1745	1778	1745	0.5	NA	0	0	0	0	0	262	262	NA	0	0	0	0
BayesPrism standard	BayesPrism	0.8	1	ALL_TYPES	1778	1745	1778	1745	1	1	1745	213	1532	1487	45	49	262	0.122063037249284	0.812977099236641	0.212257100149477	0.877936962750716	0.85214899713467
CDSeq2 before	CDSeq2	0.8	2	Astro	254	254	254	254	0	NA	0	0	0	0	0	4	4	NA	0	0	0	0
CDSeq2 before	CDSeq2	0.8	2	Astro	254	254	254	254	0.01	NA	0	0	0	0	0	4	4	NA	0	0	0	0
CDSeq2 before	CDSeq2	0.8	2	Astro	254	254	254	254	0.02	NA	0	0	0	0	0	4	4	NA	0	0	0	0
CDSeq2 before	CDSeq2	0.8	2	Astro	254	254	254	254	0.03	NA	0	0	0	0	0	4	4	NA	0	0	0	0
CDSeq2 before	CDSeq2	0.8	2	Astro	254	254	254	254	0.04	NA	0	0	0	0	0	4	4	NA	0	0	0	0
CDSeq2 before	CDSeq2	0.8	2	Astro	254	254	254	254	0.05	NA	0	0	0	0	0	4	4	NA	0	0	0	0
CDSeq2 before	CDSeq2	0.8	2	Astro	254	254	254	254	0.06	NA	0	0	0	0	0	4	4	NA	0	0	0	0
CDSeq2 before	CDSeq2	0.8	2	Astro	254	254	254	254	0.07	NA	0	0	0	0	0	4	4	NA	0	0	0	0
CDSeq2 before	CDSeq2	0.8	2	Astro	254	254	254	254	0.08	NA	0	0	0	0	0	4	4	NA	0	0	0	0
CDSeq2 before	CDSeq2	0.8	2	Astro	254	254	254	254	0.09	NA	0	0	0	0	0	4	4	NA	0	0	0	0
CDSeq2 before	CDSeq2	0.8	2	Astro	254	254	254	254	0.1	NA	0	0	0	0	0	4	4	NA	0	0	0	0
CDSeq2 before	CDSeq2	0.8	2	Astro	254	254	254	254	0.11	NA	0	0	0	0	0	4	4	NA	0	0	0	0
CDSeq2 before	CDSeq2	0.8	2	Astro	254	254	254	254	0.12	NA	0	0	0	0	0	4	4	NA	0	0	0	0
CDSeq2 before	CDSeq2	0.8	2	Astro	254	254	254	254	0.13	NA	0	0	0	0	0	4	4	NA	0	0	0	0
CDSeq2 before	CDSeq2	0.8	2	Astro	254	254	254	254	0.14	NA	0	0	0	0	0	4	4	NA	0	0	0	0
CDSeq2 before	CDSeq2	0.8	2	Astro	254	254	254	254	0.15	NA	0	0	0	0	0	4	4	NA	0	0	0	0
CDSeq2 before	CDSeq2	0.8	2	Astro	254	254	254	254	0.16	NA	0	0	0	0	0	4	4	NA	0	0	0	0
CDSeq2 before	CDSeq2	0.8	2	Astro	254	254	254	254	0.17	NA	0	0	0	0	0	4	4	NA	0	0	0	0
CDSeq2 before	CDSeq2	0.8	2	Astro	254	254	254	254	0.18	NA	0	0	0	0	0	4	4	NA	0	0	0	0
CDSeq2 before	CDSeq2	0.8	2	Astro	254	254	254	254	0.19	NA	0	0	0	0	0	4	4	NA	0	0	0	0
CDSeq2 before	CDSeq2	0.8	2	Astro	254	254	254	254	0.2	NA	0	0	0	0	0	4	4	NA	0	0	0	0
CDSeq2 before	CDSeq2	0.8	2	Astro	254	254	254	254	0.21	NA	0	0	0	0	0	4	4	NA	0	0	0	0
CDSeq2 before	CDSeq2	0.8	2	Astro	254	254	254	254	0.22	NA	0	0	0	0	0	4	4	NA	0	0	0	0
CDSeq2 before	CDSeq2	0.8	2	Astro	254	254	254	254	0.23	NA	0	0	0	0	0	4	4	NA	0	0	0	0
CDSeq2 before	CDSeq2	0.8	2	Astro	254	254	254	254	0.24	NA	0	0	0	0	0	4	4	NA	0	0	0	0
CDSeq2 before	CDSeq2	0.8	2	Astro	254	254	254	254	0.25	NA	0	0	0	0	0	4	4	NA	0	0	0	0
CDSeq2 before	CDSeq2	0.8	2	Astro	254	254	254	254	0.26	NA	0	0	0	0	0	4	4	NA	0	0	0	0
CDSeq2 before	CDSeq2	0.8	2	Astro	254	254	254	254	0.27	NA	0	0	0	0	0	4	4	NA	0	0	0	0
CDSeq2 before	CDSeq2	0.8	2	Astro	254	254	254	254	0.28	NA	0	0	0	0	0	4	4	NA	0	0	0	0
CDSeq2 before	CDSeq2	0.8	2	Astro	254	254	254	254	0.29	NA	0	0	0	0	0	4	4	NA	0	0	0	0
CDSeq2 before	CDSeq2	0.8	2	Astro	254	254	254	254	0.3	NA	0	0	0	0	0	4	4	NA	0	0	0	0
CDSeq2 before	CDSeq2	0.8	2	Astro	254	254	254	254	0.31	NA	0	0	0	0	0	4	4	NA	0	0	0	0
CDSeq2 before	CDSeq2	0.8	2	Astro	254	254	254	254	0.32	NA	0	0	0	0	0	4	4	NA	0	0	0	0
CDSeq2 before	CDSeq2	0.8	2	Astro	254	254	254	254	0.33	NA	0	0	0	0	0	4	4	NA	0	0	0	0
CDSeq2 before	CDSeq2	0.8	2	Astro	254	254	254	254	0.34	NA	0	0	0	0	0	4	4	NA	0	0	0	0
CDSeq2 before	CDSeq2	0.8	2	Astro	254	254	254	254	0.35	NA	0	0	0	0	0	4	4	NA	0	0	0	0
CDSeq2 before	CDSeq2	0.8	2	Astro	254	254	254	254	0.36	NA	0	0	0	0	0	4	4	NA	0	0	0	0
CDSeq2 before	CDSeq2	0.8	2	Astro	254	254	254	254	0.37	NA	0	0	0	0	0	4	4	NA	0	0	0	0
CDSeq2 before	CDSeq2	0.8	2	Astro	254	254	254	254	0.38	NA	0	0	0	0	0	4	4	NA	0	0	0	0
CDSeq2 before	CDSeq2	0.8	2	Astro	254	254	254	254	0.39	NA	0	0	0	0	0	4	4	NA	0	0	0	0
CDSeq2 before	CDSeq2	0.8	2	Astro	254	254	254	254	0.4	NA	0	0	0	0	0	4	4	NA	0	0	0	0
CDSeq2 before	CDSeq2	0.8	2	Astro	254	254	254	254	0.41	NA	0	0	0	0	0	4	4	NA	0	0	0	0
CDSeq2 before	CDSeq2	0.8	2	Astro	254	254	254	254	0.42	NA	0	0	0	0	0	4	4	NA	0	0	0	0
CDSeq2 before	CDSeq2	0.8	2	Astro	254	254	254	254	0.43	NA	0	0	0	0	0	4	4	NA	0	0	0	0
CDSeq2 before	CDSeq2	0.8	2	Astro	254	254	254	254	0.44	NA	0	0	0	0	0	4	4	NA	0	0	0	0
CDSeq2 before	CDSeq2	0.8	2	Astro	254	254	254	254	0.45	NA	0	0	0	0	0	4	4	NA	0	0	0	0
CDSeq2 before	CDSeq2	0.8	2	Astro	254	254	254	254	0.46	NA	0	0	0	0	0	4	4	NA	0	0	0	0
CDSeq2 before	CDSeq2	0.8	2	Astro	254	254	254	254	0.47	NA	0	0	0	0	0	4	4	NA	0	0	0	0
CDSeq2 before	CDSeq2	0.8	2	Astro	254	254	254	254	0.48	NA	0	0	0	0	0	4	4	NA	0	0	0	0
CDSeq2 before	CDSeq2	0.8	2	Astro	254	254	254	254	0.49	NA	0	0	0	0	0	4	4	NA	0	0	0	0
CDSeq2 before	CDSeq2	0.8	2	Astro	254	254	254	254	0.5	NA	0	0	0	0	0	4	4	NA	0	0	0	0
CDSeq2 before	CDSeq2	0.8	2	Astro	254	254	254	254	1	0.644342106585048	129	3	126	126	0	1	4	0.0232558139534884	0.75	0.0451127819548872	0.976744186046512	0.976744186046512
CDSeq2 GAM6	CDSeq2	0.8	2	Astro	254	254	101	101	0	NA	0	0	0	0	0	4	4	NA	0	0	0	0
CDSeq2 GAM6	CDSeq2	0.8	2	Astro	254	254	101	101	0.01	NA	0	0	0	0	0	4	4	NA	0	0	0	0
CDSeq2 GAM6	CDSeq2	0.8	2	Astro	254	254	101	101	0.02	NA	0	0	0	0	0	4	4	NA	0	0	0	0
CDSeq2 GAM6	CDSeq2	0.8	2	Astro	254	254	101	101	0.03	NA	0	0	0	0	0	4	4	NA	0	0	0	0
CDSeq2 GAM6	CDSeq2	0.8	2	Astro	254	254	101	101	0.04	NA	0	0	0	0	0	4	4	NA	0	0	0	0
CDSeq2 GAM6	CDSeq2	0.8	2	Astro	254	254	101	101	0.05	NA	0	0	0	0	0	4	4	NA	0	0	0	0
CDSeq2 GAM6	CDSeq2	0.8	2	Astro	254	254	101	101	0.06	NA	0	0	0	0	0	4	4	NA	0	0	0	0
CDSeq2 GAM6	CDSeq2	0.8	2	Astro	254	254	101	101	0.07	NA	0	0	0	0	0	4	4	NA	0	0	0	0
CDSeq2 GAM6	CDSeq2	0.8	2	Astro	254	254	101	101	0.08	NA	0	0	0	0	0	4	4	NA	0	0	0	0
CDSeq2 GAM6	CDSeq2	0.8	2	Astro	254	254	101	101	0.09	NA	0	0	0	0	0	4	4	NA	0	0	0	0
CDSeq2 GAM6	CDSeq2	0.8	2	Astro	254	254	101	101	0.1	NA	0	0	0	0	0	4	4	NA	0	0	0	0
CDSeq2 GAM6	CDSeq2	0.8	2	Astro	254	254	101	101	0.11	NA	0	0	0	0	0	4	4	NA	0	0	0	0
CDSeq2 GAM6	CDSeq2	0.8	2	Astro	254	254	101	101	0.12	NA	0	0	0	0	0	4	4	NA	0	0	0	0
CDSeq2 GAM6	CDSeq2	0.8	2	Astro	254	254	101	101	0.13	NA	0	0	0	0	0	4	4	NA	0	0	0	0
CDSeq2 GAM6	CDSeq2	0.8	2	Astro	254	254	101	101	0.14	NA	0	0	0	0	0	4	4	NA	0	0	0	0
CDSeq2 GAM6	CDSeq2	0.8	2	Astro	254	254	101	101	0.15	NA	0	0	0	0	0	4	4	NA	0	0	0	0
CDSeq2 GAM6	CDSeq2	0.8	2	Astro	254	254	101	101	0.16	NA	0	0	0	0	0	4	4	NA	0	0	0	0
CDSeq2 GAM6	CDSeq2	0.8	2	Astro	254	254	101	101	0.17	NA	0	0	0	0	0	4	4	NA	0	0	0	0
CDSeq2 GAM6	CDSeq2	0.8	2	Astro	254	254	101	101	0.18	NA	0	0	0	0	0	4	4	NA	0	0	0	0
CDSeq2 GAM6	CDSeq2	0.8	2	Astro	254	254	101	101	0.19	NA	0	0	0	0	0	4	4	NA	0	0	0	0
CDSeq2 GAM6	CDSeq2	0.8	2	Astro	254	254	101	101	0.2	NA	0	0	0	0	0	4	4	NA	0	0	0	0
CDSeq2 GAM6	CDSeq2	0.8	2	Astro	254	254	101	101	0.21	NA	0	0	0	0	0	4	4	NA	0	0	0	0
CDSeq2 GAM6	CDSeq2	0.8	2	Astro	254	254	101	101	0.22	NA	0	0	0	0	0	4	4	NA	0	0	0	0
CDSeq2 GAM6	CDSeq2	0.8	2	Astro	254	254	101	101	0.23	NA	0	0	0	0	0	4	4	NA	0	0	0	0
CDSeq2 GAM6	CDSeq2	0.8	2	Astro	254	254	101	101	0.24	NA	0	0	0	0	0	4	4	NA	0	0	0	0
CDSeq2 GAM6	CDSeq2	0.8	2	Astro	254	254	101	101	0.25	NA	0	0	0	0	0	4	4	NA	0	0	0	0
CDSeq2 GAM6	CDSeq2	0.8	2	Astro	254	254	101	101	0.26	NA	0	0	0	0	0	4	4	NA	0	0	0	0
CDSeq2 GAM6	CDSeq2	0.8	2	Astro	254	254	101	101	0.27	NA	0	0	0	0	0	4	4	NA	0	0	0	0
CDSeq2 GAM6	CDSeq2	0.8	2	Astro	254	254	101	101	0.28	NA	0	0	0	0	0	4	4	NA	0	0	0	0
CDSeq2 GAM6	CDSeq2	0.8	2	Astro	254	254	101	101	0.29	NA	0	0	0	0	0	4	4	NA	0	0	0	0
CDSeq2 GAM6	CDSeq2	0.8	2	Astro	254	254	101	101	0.3	NA	0	0	0	0	0	4	4	NA	0	0	0	0
CDSeq2 GAM6	CDSeq2	0.8	2	Astro	254	254	101	101	0.31	NA	0	0	0	0	0	4	4	NA	0	0	0	0
CDSeq2 GAM6	CDSeq2	0.8	2	Astro	254	254	101	101	0.32	NA	0	0	0	0	0	4	4	NA	0	0	0	0
CDSeq2 GAM6	CDSeq2	0.8	2	Astro	254	254	101	101	0.33	NA	0	0	0	0	0	4	4	NA	0	0	0	0
CDSeq2 GAM6	CDSeq2	0.8	2	Astro	254	254	101	101	0.34	NA	0	0	0	0	0	4	4	NA	0	0	0	0
CDSeq2 GAM6	CDSeq2	0.8	2	Astro	254	254	101	101	0.35	NA	0	0	0	0	0	4	4	NA	0	0	0	0
CDSeq2 GAM6	CDSeq2	0.8	2	Astro	254	254	101	101	0.36	NA	0	0	0	0	0	4	4	NA	0	0	0	0
CDSeq2 GAM6	CDSeq2	0.8	2	Astro	254	254	101	101	0.37	NA	0	0	0	0	0	4	4	NA	0	0	0	0
CDSeq2 GAM6	CDSeq2	0.8	2	Astro	254	254	101	101	0.38	NA	0	0	0	0	0	4	4	NA	0	0	0	0
CDSeq2 GAM6	CDSeq2	0.8	2	Astro	254	254	101	101	0.39	NA	0	0	0	0	0	4	4	NA	0	0	0	0
CDSeq2 GAM6	CDSeq2	0.8	2	Astro	254	254	101	101	0.4	NA	0	0	0	0	0	4	4	NA	0	0	0	0
CDSeq2 GAM6	CDSeq2	0.8	2	Astro	254	254	101	101	0.41	NA	0	0	0	0	0	4	4	NA	0	0	0	0
CDSeq2 GAM6	CDSeq2	0.8	2	Astro	254	254	101	101	0.42	NA	0	0	0	0	0	4	4	NA	0	0	0	0
CDSeq2 GAM6	CDSeq2	0.8	2	Astro	254	254	101	101	0.43	NA	0	0	0	0	0	4	4	NA	0	0	0	0
CDSeq2 GAM6	CDSeq2	0.8	2	Astro	254	254	101	101	0.44	NA	0	0	0	0	0	4	4	NA	0	0	0	0
CDSeq2 GAM6	CDSeq2	0.8	2	Astro	254	254	101	101	0.45	NA	0	0	0	0	0	4	4	NA	0	0	0	0
CDSeq2 GAM6	CDSeq2	0.8	2	Astro	254	254	101	101	0.46	NA	0	0	0	0	0	4	4	NA	0	0	0	0
CDSeq2 GAM6	CDSeq2	0.8	2	Astro	254	254	101	101	0.47	NA	0	0	0	0	0	4	4	NA	0	0	0	0
CDSeq2 GAM6	CDSeq2	0.8	2	Astro	254	254	101	101	0.48	NA	0	0	0	0	0	4	4	NA	0	0	0	0
CDSeq2 GAM6	CDSeq2	0.8	2	Astro	254	254	101	101	0.49	NA	0	0	0	0	0	4	4	NA	0	0	0	0
CDSeq2 GAM6	CDSeq2	0.8	2	Astro	254	254	101	101	0.5	NA	0	0	0	0	0	4	4	NA	0	0	0	0
CDSeq2 GAM6	CDSeq2	0.8	2	Astro	254	254	101	101	1	NA	0	0	0	0	0	4	4	NA	0	0	0	0
BayesPrism standard	BayesPrism	0.8	2	Astro	254	251	254	251	0	NA	0	0	0	0	0	4	4	NA	0	0	0	0
BayesPrism standard	BayesPrism	0.8	2	Astro	254	251	254	251	0.01	NA	0	0	0	0	0	4	4	NA	0	0	0	0
BayesPrism standard	BayesPrism	0.8	2	Astro	254	251	254	251	0.02	NA	0	0	0	0	0	4	4	NA	0	0	0	0
BayesPrism standard	BayesPrism	0.8	2	Astro	254	251	254	251	0.03	NA	0	0	0	0	0	4	4	NA	0	0	0	0
BayesPrism standard	BayesPrism	0.8	2	Astro	254	251	254	251	0.04	NA	0	0	0	0	0	4	4	NA	0	0	0	0
BayesPrism standard	BayesPrism	0.8	2	Astro	254	251	254	251	0.05	NA	0	0	0	0	0	4	4	NA	0	0	0	0
BayesPrism standard	BayesPrism	0.8	2	Astro	254	251	254	251	0.06	NA	0	0	0	0	0	4	4	NA	0	0	0	0
BayesPrism standard	BayesPrism	0.8	2	Astro	254	251	254	251	0.07	NA	0	0	0	0	0	4	4	NA	0	0	0	0
BayesPrism standard	BayesPrism	0.8	2	Astro	254	251	254	251	0.08	NA	0	0	0	0	0	4	4	NA	0	0	0	0
BayesPrism standard	BayesPrism	0.8	2	Astro	254	251	254	251	0.09	NA	0	0	0	0	0	4	4	NA	0	0	0	0
BayesPrism standard	BayesPrism	0.8	2	Astro	254	251	254	251	0.1	NA	0	0	0	0	0	4	4	NA	0	0	0	0
BayesPrism standard	BayesPrism	0.8	2	Astro	254	251	254	251	0.11	NA	0	0	0	0	0	4	4	NA	0	0	0	0
BayesPrism standard	BayesPrism	0.8	2	Astro	254	251	254	251	0.12	NA	0	0	0	0	0	4	4	NA	0	0	0	0
BayesPrism standard	BayesPrism	0.8	2	Astro	254	251	254	251	0.13	NA	0	0	0	0	0	4	4	NA	0	0	0	0
BayesPrism standard	BayesPrism	0.8	2	Astro	254	251	254	251	0.14	NA	0	0	0	0	0	4	4	NA	0	0	0	0
BayesPrism standard	BayesPrism	0.8	2	Astro	254	251	254	251	0.15	NA	0	0	0	0	0	4	4	NA	0	0	0	0
BayesPrism standard	BayesPrism	0.8	2	Astro	254	251	254	251	0.16	NA	0	0	0	0	0	4	4	NA	0	0	0	0
BayesPrism standard	BayesPrism	0.8	2	Astro	254	251	254	251	0.17	NA	0	0	0	0	0	4	4	NA	0	0	0	0
BayesPrism standard	BayesPrism	0.8	2	Astro	254	251	254	251	0.18	NA	0	0	0	0	0	4	4	NA	0	0	0	0
BayesPrism standard	BayesPrism	0.8	2	Astro	254	251	254	251	0.19	NA	0	0	0	0	0	4	4	NA	0	0	0	0
BayesPrism standard	BayesPrism	0.8	2	Astro	254	251	254	251	0.2	NA	0	0	0	0	0	4	4	NA	0	0	0	0
BayesPrism standard	BayesPrism	0.8	2	Astro	254	251	254	251	0.21	NA	0	0	0	0	0	4	4	NA	0	0	0	0
BayesPrism standard	BayesPrism	0.8	2	Astro	254	251	254	251	0.22	NA	0	0	0	0	0	4	4	NA	0	0	0	0
BayesPrism standard	BayesPrism	0.8	2	Astro	254	251	254	251	0.23	NA	0	0	0	0	0	4	4	NA	0	0	0	0
BayesPrism standard	BayesPrism	0.8	2	Astro	254	251	254	251	0.24	NA	0	0	0	0	0	4	4	NA	0	0	0	0
BayesPrism standard	BayesPrism	0.8	2	Astro	254	251	254	251	0.25	NA	0	0	0	0	0	4	4	NA	0	0	0	0
BayesPrism standard	BayesPrism	0.8	2	Astro	254	251	254	251	0.26	NA	0	0	0	0	0	4	4	NA	0	0	0	0
BayesPrism standard	BayesPrism	0.8	2	Astro	254	251	254	251	0.27	NA	0	0	0	0	0	4	4	NA	0	0	0	0
BayesPrism standard	BayesPrism	0.8	2	Astro	254	251	254	251	0.28	NA	0	0	0	0	0	4	4	NA	0	0	0	0
BayesPrism standard	BayesPrism	0.8	2	Astro	254	251	254	251	0.29	NA	0	0	0	0	0	4	4	NA	0	0	0	0
BayesPrism standard	BayesPrism	0.8	2	Astro	254	251	254	251	0.3	NA	0	0	0	0	0	4	4	NA	0	0	0	0
BayesPrism standard	BayesPrism	0.8	2	Astro	254	251	254	251	0.31	NA	0	0	0	0	0	4	4	NA	0	0	0	0
BayesPrism standard	BayesPrism	0.8	2	Astro	254	251	254	251	0.32	NA	0	0	0	0	0	4	4	NA	0	0	0	0
BayesPrism standard	BayesPrism	0.8	2	Astro	254	251	254	251	0.33	NA	0	0	0	0	0	4	4	NA	0	0	0	0
BayesPrism standard	BayesPrism	0.8	2	Astro	254	251	254	251	0.34	NA	0	0	0	0	0	4	4	NA	0	0	0	0
BayesPrism standard	BayesPrism	0.8	2	Astro	254	251	254	251	0.35	NA	0	0	0	0	0	4	4	NA	0	0	0	0
BayesPrism standard	BayesPrism	0.8	2	Astro	254	251	254	251	0.36	NA	0	0	0	0	0	4	4	NA	0	0	0	0
BayesPrism standard	BayesPrism	0.8	2	Astro	254	251	254	251	0.37	NA	0	0	0	0	0	4	4	NA	0	0	0	0
BayesPrism standard	BayesPrism	0.8	2	Astro	254	251	254	251	0.38	NA	0	0	0	0	0	4	4	NA	0	0	0	0
BayesPrism standard	BayesPrism	0.8	2	Astro	254	251	254	251	0.39	NA	0	0	0	0	0	4	4	NA	0	0	0	0
BayesPrism standard	BayesPrism	0.8	2	Astro	254	251	254	251	0.4	NA	0	0	0	0	0	4	4	NA	0	0	0	0
BayesPrism standard	BayesPrism	0.8	2	Astro	254	251	254	251	0.41	NA	0	0	0	0	0	4	4	NA	0	0	0	0
BayesPrism standard	BayesPrism	0.8	2	Astro	254	251	254	251	0.42	NA	0	0	0	0	0	4	4	NA	0	0	0	0
BayesPrism standard	BayesPrism	0.8	2	Astro	254	251	254	251	0.43	NA	0	0	0	0	0	4	4	NA	0	0	0	0
BayesPrism standard	BayesPrism	0.8	2	Astro	254	251	254	251	0.44	NA	0	0	0	0	0	4	4	NA	0	0	0	0
BayesPrism standard	BayesPrism	0.8	2	Astro	254	251	254	251	0.45	NA	0	0	0	0	0	4	4	NA	0	0	0	0
BayesPrism standard	BayesPrism	0.8	2	Astro	254	251	254	251	0.46	NA	0	0	0	0	0	4	4	NA	0	0	0	0
BayesPrism standard	BayesPrism	0.8	2	Astro	254	251	254	251	0.47	NA	0	0	0	0	0	4	4	NA	0	0	0	0
BayesPrism standard	BayesPrism	0.8	2	Astro	254	251	254	251	0.48	NA	0	0	0	0	0	4	4	NA	0	0	0	0
BayesPrism standard	BayesPrism	0.8	2	Astro	254	251	254	251	0.49	NA	0	0	0	0	0	4	4	NA	0	0	0	0
BayesPrism standard	BayesPrism	0.8	2	Astro	254	251	254	251	0.5	NA	0	0	0	0	0	4	4	NA	0	0	0	0
BayesPrism standard	BayesPrism	0.8	2	Astro	254	251	254	251	1	0.634021914288919	187	4	183	183	0	0	4	0.0213903743315508	1	0.0418848167539267	0.978609625668449	0.978609625668449
CDSeq2 before	CDSeq2	0.8	2	Excit	254	254	254	254	0	5.42694266055022e-13	2	2	0	0	0	80	82	1	0.024390243902439	0.0476190476190476	0	0
CDSeq2 before	CDSeq2	0.8	2	Excit	254	254	254	254	0.01	5.42694266055022e-13	2	2	0	0	0	80	82	1	0.024390243902439	0.0476190476190476	0	0
CDSeq2 before	CDSeq2	0.8	2	Excit	254	254	254	254	0.02	5.42694266055022e-13	2	2	0	0	0	80	82	1	0.024390243902439	0.0476190476190476	0	0
CDSeq2 before	CDSeq2	0.8	2	Excit	254	254	254	254	0.03	5.42694266055022e-13	2	2	0	0	0	80	82	1	0.024390243902439	0.0476190476190476	0	0
CDSeq2 before	CDSeq2	0.8	2	Excit	254	254	254	254	0.04	5.42694266055022e-13	2	2	0	0	0	80	82	1	0.024390243902439	0.0476190476190476	0	0
CDSeq2 before	CDSeq2	0.8	2	Excit	254	254	254	254	0.05	5.42694266055022e-13	2	2	0	0	0	80	82	1	0.024390243902439	0.0476190476190476	0	0
CDSeq2 before	CDSeq2	0.8	2	Excit	254	254	254	254	0.06	5.42694266055022e-13	2	2	0	0	0	80	82	1	0.024390243902439	0.0476190476190476	0	0
CDSeq2 before	CDSeq2	0.8	2	Excit	254	254	254	254	0.07	5.42694266055022e-13	2	2	0	0	0	80	82	1	0.024390243902439	0.0476190476190476	0	0
CDSeq2 before	CDSeq2	0.8	2	Excit	254	254	254	254	0.08	5.42694266055022e-13	2	2	0	0	0	80	82	1	0.024390243902439	0.0476190476190476	0	0
CDSeq2 before	CDSeq2	0.8	2	Excit	254	254	254	254	0.09	5.42694266055022e-13	2	2	0	0	0	80	82	1	0.024390243902439	0.0476190476190476	0	0
CDSeq2 before	CDSeq2	0.8	2	Excit	254	254	254	254	0.1	5.42694266055022e-13	2	2	0	0	0	80	82	1	0.024390243902439	0.0476190476190476	0	0
CDSeq2 before	CDSeq2	0.8	2	Excit	254	254	254	254	0.11	5.42694266055022e-13	2	2	0	0	0	80	82	1	0.024390243902439	0.0476190476190476	0	0
CDSeq2 before	CDSeq2	0.8	2	Excit	254	254	254	254	0.12	5.42694266055022e-13	2	2	0	0	0	80	82	1	0.024390243902439	0.0476190476190476	0	0
CDSeq2 before	CDSeq2	0.8	2	Excit	254	254	254	254	0.13	5.42694266055022e-13	2	2	0	0	0	80	82	1	0.024390243902439	0.0476190476190476	0	0
CDSeq2 before	CDSeq2	0.8	2	Excit	254	254	254	254	0.14	5.42694266055022e-13	2	2	0	0	0	80	82	1	0.024390243902439	0.0476190476190476	0	0
CDSeq2 before	CDSeq2	0.8	2	Excit	254	254	254	254	0.15	7.49611166189924e-10	7	6	1	1	0	76	82	0.857142857142857	0.0731707317073171	0.134831460674157	0.142857142857143	0.142857142857143
CDSeq2 before	CDSeq2	0.8	2	Excit	254	254	254	254	0.16	7.49611166189924e-10	7	6	1	1	0	76	82	0.857142857142857	0.0731707317073171	0.134831460674157	0.142857142857143	0.142857142857143
CDSeq2 before	CDSeq2	0.8	2	Excit	254	254	254	254	0.17	7.39279359749743e-06	18	15	3	3	0	67	82	0.833333333333333	0.182926829268293	0.3	0.166666666666667	0.166666666666667
CDSeq2 before	CDSeq2	0.8	2	Excit	254	254	254	254	0.18	7.39279359749743e-06	18	15	3	3	0	67	82	0.833333333333333	0.182926829268293	0.3	0.166666666666667	0.166666666666667
CDSeq2 before	CDSeq2	0.8	2	Excit	254	254	254	254	0.19	7.39279359749743e-06	18	15	3	3	0	67	82	0.833333333333333	0.182926829268293	0.3	0.166666666666667	0.166666666666667
CDSeq2 before	CDSeq2	0.8	2	Excit	254	254	254	254	0.2	0.00191206818691062	47	38	9	9	0	44	82	0.808510638297872	0.463414634146341	0.589147286821705	0.191489361702128	0.191489361702128
CDSeq2 before	CDSeq2	0.8	2	Excit	254	254	254	254	0.21	0.00191206818691062	47	38	9	9	0	44	82	0.808510638297872	0.463414634146341	0.589147286821705	0.191489361702128	0.191489361702128
CDSeq2 before	CDSeq2	0.8	2	Excit	254	254	254	254	0.22	0.00216627625797537	50	39	11	11	0	43	82	0.78	0.475609756097561	0.590909090909091	0.22	0.22
CDSeq2 before	CDSeq2	0.8	2	Excit	254	254	254	254	0.23	0.00216627625797537	50	39	11	11	0	43	82	0.78	0.475609756097561	0.590909090909091	0.22	0.22
CDSeq2 before	CDSeq2	0.8	2	Excit	254	254	254	254	0.24	0.00216627625797537	50	39	11	11	0	43	82	0.78	0.475609756097561	0.590909090909091	0.22	0.22
CDSeq2 before	CDSeq2	0.8	2	Excit	254	254	254	254	0.25	0.0297873096007686	72	54	18	18	0	28	82	0.75	0.658536585365854	0.701298701298701	0.25	0.25
CDSeq2 before	CDSeq2	0.8	2	Excit	254	254	254	254	0.26	0.0297873096007686	72	54	18	18	0	28	82	0.75	0.658536585365854	0.701298701298701	0.25	0.25
CDSeq2 before	CDSeq2	0.8	2	Excit	254	254	254	254	0.27	0.0384884267206835	78	57	21	21	0	25	82	0.730769230769231	0.695121951219512	0.7125	0.269230769230769	0.269230769230769
CDSeq2 before	CDSeq2	0.8	2	Excit	254	254	254	254	0.28	0.0384884267206835	78	57	21	21	0	25	82	0.730769230769231	0.695121951219512	0.7125	0.269230769230769	0.269230769230769
CDSeq2 before	CDSeq2	0.8	2	Excit	254	254	254	254	0.29	0.0384884267206835	78	57	21	21	0	25	82	0.730769230769231	0.695121951219512	0.7125	0.269230769230769	0.269230769230769
CDSeq2 before	CDSeq2	0.8	2	Excit	254	254	254	254	0.3	0.0467678841408059	82	58	24	24	0	24	82	0.707317073170732	0.707317073170732	0.707317073170732	0.292682926829268	0.292682926829268
CDSeq2 before	CDSeq2	0.8	2	Excit	254	254	254	254	0.31	0.0525046151196699	85	59	26	26	0	23	82	0.694117647058824	0.719512195121951	0.706586826347305	0.305882352941176	0.305882352941176
CDSeq2 before	CDSeq2	0.8	2	Excit	254	254	254	254	0.32	0.0704239294540547	89	61	28	28	0	21	82	0.685393258426966	0.74390243902439	0.713450292397661	0.314606741573034	0.314606741573034
CDSeq2 before	CDSeq2	0.8	2	Excit	254	254	254	254	0.33	0.0704239294540547	89	61	28	28	0	21	82	0.685393258426966	0.74390243902439	0.713450292397661	0.314606741573034	0.314606741573034
CDSeq2 before	CDSeq2	0.8	2	Excit	254	254	254	254	0.34	0.0900402513640904	93	62	31	31	0	20	82	0.666666666666667	0.75609756097561	0.708571428571429	0.333333333333333	0.333333333333333
CDSeq2 before	CDSeq2	0.8	2	Excit	254	254	254	254	0.35	0.0900402513640904	93	62	31	31	0	20	82	0.666666666666667	0.75609756097561	0.708571428571429	0.333333333333333	0.333333333333333
CDSeq2 before	CDSeq2	0.8	2	Excit	254	254	254	254	0.36	0.120769067501093	99	64	35	35	0	18	82	0.646464646464647	0.780487804878049	0.707182320441989	0.353535353535354	0.353535353535354
CDSeq2 before	CDSeq2	0.8	2	Excit	254	254	254	254	0.37	0.120769067501093	99	64	35	35	0	18	82	0.646464646464647	0.780487804878049	0.707182320441989	0.353535353535354	0.353535353535354
CDSeq2 before	CDSeq2	0.8	2	Excit	254	254	254	254	0.38	0.120769067501093	99	64	35	35	0	18	82	0.646464646464647	0.780487804878049	0.707182320441989	0.353535353535354	0.353535353535354
CDSeq2 before	CDSeq2	0.8	2	Excit	254	254	254	254	0.39	0.155375700007304	107	66	41	41	0	16	82	0.616822429906542	0.804878048780488	0.698412698412698	0.383177570093458	0.383177570093458
CDSeq2 before	CDSeq2	0.8	2	Excit	254	254	254	254	0.4	0.155375700007304	107	66	41	41	0	16	82	0.616822429906542	0.804878048780488	0.698412698412698	0.383177570093458	0.383177570093458
CDSeq2 before	CDSeq2	0.8	2	Excit	254	254	254	254	0.41	0.155375700007304	107	66	41	41	0	16	82	0.616822429906542	0.804878048780488	0.698412698412698	0.383177570093458	0.383177570093458
CDSeq2 before	CDSeq2	0.8	2	Excit	254	254	254	254	0.42	0.155375700007304	107	66	41	41	0	16	82	0.616822429906542	0.804878048780488	0.698412698412698	0.383177570093458	0.383177570093458
CDSeq2 before	CDSeq2	0.8	2	Excit	254	254	254	254	0.43	0.230997488919723	116	67	49	49	0	15	82	0.577586206896552	0.817073170731707	0.676767676767677	0.422413793103448	0.422413793103448
CDSeq2 before	CDSeq2	0.8	2	Excit	254	254	254	254	0.44	0.230997488919723	116	67	49	49	0	15	82	0.577586206896552	0.817073170731707	0.676767676767677	0.422413793103448	0.422413793103448
CDSeq2 before	CDSeq2	0.8	2	Excit	254	254	254	254	0.45	0.294684770855433	122	68	54	54	0	14	82	0.557377049180328	0.829268292682927	0.666666666666667	0.442622950819672	0.442622950819672
CDSeq2 before	CDSeq2	0.8	2	Excit	254	254	254	254	0.46	0.294684770855433	122	68	54	54	0	14	82	0.557377049180328	0.829268292682927	0.666666666666667	0.442622950819672	0.442622950819672
CDSeq2 before	CDSeq2	0.8	2	Excit	254	254	254	254	0.47	0.294684770855433	122	68	54	54	0	14	82	0.557377049180328	0.829268292682927	0.666666666666667	0.442622950819672	0.442622950819672
CDSeq2 before	CDSeq2	0.8	2	Excit	254	254	254	254	0.48	0.294684770855433	122	68	54	54	0	14	82	0.557377049180328	0.829268292682927	0.666666666666667	0.442622950819672	0.442622950819672
CDSeq2 before	CDSeq2	0.8	2	Excit	254	254	254	254	0.49	0.404773010691696	137	70	67	67	0	12	82	0.510948905109489	0.853658536585366	0.639269406392694	0.489051094890511	0.489051094890511
CDSeq2 before	CDSeq2	0.8	2	Excit	254	254	254	254	0.5	0.404773010691696	137	70	67	67	0	12	82	0.510948905109489	0.853658536585366	0.639269406392694	0.489051094890511	0.489051094890511
CDSeq2 before	CDSeq2	0.8	2	Excit	254	254	254	254	1	0.872925132661772	227	76	151	146	5	6	82	0.334801762114537	0.926829268292683	0.491909385113269	0.665198237885463	0.643171806167401
CDSeq2 GAM6	CDSeq2	0.8	2	Excit	254	254	101	101	0	7.39279359749743e-06	9	9	0	0	0	73	82	1	0.109756097560976	0.197802197802198	0	0
CDSeq2 GAM6	CDSeq2	0.8	2	Excit	254	254	101	101	0.01	7.39279359749743e-06	9	9	0	0	0	73	82	1	0.109756097560976	0.197802197802198	0	0
CDSeq2 GAM6	CDSeq2	0.8	2	Excit	254	254	101	101	0.02	7.39279359749743e-06	9	9	0	0	0	73	82	1	0.109756097560976	0.197802197802198	0	0
CDSeq2 GAM6	CDSeq2	0.8	2	Excit	254	254	101	101	0.03	7.39279359749743e-06	9	9	0	0	0	73	82	1	0.109756097560976	0.197802197802198	0	0
CDSeq2 GAM6	CDSeq2	0.8	2	Excit	254	254	101	101	0.04	7.39279359749743e-06	9	9	0	0	0	73	82	1	0.109756097560976	0.197802197802198	0	0
CDSeq2 GAM6	CDSeq2	0.8	2	Excit	254	254	101	101	0.05	7.39279359749743e-06	9	9	0	0	0	73	82	1	0.109756097560976	0.197802197802198	0	0
CDSeq2 GAM6	CDSeq2	0.8	2	Excit	254	254	101	101	0.06	7.39279359749743e-06	9	9	0	0	0	73	82	1	0.109756097560976	0.197802197802198	0	0
CDSeq2 GAM6	CDSeq2	0.8	2	Excit	254	254	101	101	0.07	7.39279359749743e-06	9	9	0	0	0	73	82	1	0.109756097560976	0.197802197802198	0	0
CDSeq2 GAM6	CDSeq2	0.8	2	Excit	254	254	101	101	0.08	7.39279359749743e-06	9	9	0	0	0	73	82	1	0.109756097560976	0.197802197802198	0	0
CDSeq2 GAM6	CDSeq2	0.8	2	Excit	254	254	101	101	0.09	7.39279359749743e-06	9	9	0	0	0	73	82	1	0.109756097560976	0.197802197802198	0	0
CDSeq2 GAM6	CDSeq2	0.8	2	Excit	254	254	101	101	0.1	0.00163712888937419	22	20	2	2	0	62	82	0.909090909090909	0.24390243902439	0.384615384615385	0.0909090909090909	0.0909090909090909
CDSeq2 GAM6	CDSeq2	0.8	2	Excit	254	254	101	101	0.11	0.00163712888937419	22	20	2	2	0	62	82	0.909090909090909	0.24390243902439	0.384615384615385	0.0909090909090909	0.0909090909090909
CDSeq2 GAM6	CDSeq2	0.8	2	Excit	254	254	101	101	0.12	0.00163712888937419	22	20	2	2	0	62	82	0.909090909090909	0.24390243902439	0.384615384615385	0.0909090909090909	0.0909090909090909
CDSeq2 GAM6	CDSeq2	0.8	2	Excit	254	254	101	101	0.13	0.00163712888937419	22	20	2	2	0	62	82	0.909090909090909	0.24390243902439	0.384615384615385	0.0909090909090909	0.0909090909090909
CDSeq2 GAM6	CDSeq2	0.8	2	Excit	254	254	101	101	0.14	0.00163712888937419	22	20	2	2	0	62	82	0.909090909090909	0.24390243902439	0.384615384615385	0.0909090909090909	0.0909090909090909
CDSeq2 GAM6	CDSeq2	0.8	2	Excit	254	254	101	101	0.15	0.00163712888937419	22	20	2	2	0	62	82	0.909090909090909	0.24390243902439	0.384615384615385	0.0909090909090909	0.0909090909090909
CDSeq2 GAM6	CDSeq2	0.8	2	Excit	254	254	101	101	0.16	0.00163712888937419	22	20	2	2	0	62	82	0.909090909090909	0.24390243902439	0.384615384615385	0.0909090909090909	0.0909090909090909
CDSeq2 GAM6	CDSeq2	0.8	2	Excit	254	254	101	101	0.17	0.00163712888937419	22	20	2	2	0	62	82	0.909090909090909	0.24390243902439	0.384615384615385	0.0909090909090909	0.0909090909090909
CDSeq2 GAM6	CDSeq2	0.8	2	Excit	254	254	101	101	0.18	0.00163712888937419	22	20	2	2	0	62	82	0.909090909090909	0.24390243902439	0.384615384615385	0.0909090909090909	0.0909090909090909
CDSeq2 GAM6	CDSeq2	0.8	2	Excit	254	254	101	101	0.19	0.00163712888937419	22	20	2	2	0	62	82	0.909090909090909	0.24390243902439	0.384615384615385	0.0909090909090909	0.0909090909090909
CDSeq2 GAM6	CDSeq2	0.8	2	Excit	254	254	101	101	0.2	0.00163712888937419	22	20	2	2	0	62	82	0.909090909090909	0.24390243902439	0.384615384615385	0.0909090909090909	0.0909090909090909
CDSeq2 GAM6	CDSeq2	0.8	2	Excit	254	254	101	101	0.21	0.00163712888937419	22	20	2	2	0	62	82	0.909090909090909	0.24390243902439	0.384615384615385	0.0909090909090909	0.0909090909090909
CDSeq2 GAM6	CDSeq2	0.8	2	Excit	254	254	101	101	0.22	0.014309167257862	32	25	7	7	0	57	82	0.78125	0.304878048780488	0.43859649122807	0.21875	0.21875
CDSeq2 GAM6	CDSeq2	0.8	2	Excit	254	254	101	101	0.23	0.014309167257862	32	25	7	7	0	57	82	0.78125	0.304878048780488	0.43859649122807	0.21875	0.21875
CDSeq2 GAM6	CDSeq2	0.8	2	Excit	254	254	101	101	0.24	0.014309167257862	32	25	7	7	0	57	82	0.78125	0.304878048780488	0.43859649122807	0.21875	0.21875
CDSeq2 GAM6	CDSeq2	0.8	2	Excit	254	254	101	101	0.25	0.014309167257862	32	25	7	7	0	57	82	0.78125	0.304878048780488	0.43859649122807	0.21875	0.21875
CDSeq2 GAM6	CDSeq2	0.8	2	Excit	254	254	101	101	0.26	0.014309167257862	32	25	7	7	0	57	82	0.78125	0.304878048780488	0.43859649122807	0.21875	0.21875
CDSeq2 GAM6	CDSeq2	0.8	2	Excit	254	254	101	101	0.27	0.014309167257862	32	25	7	7	0	57	82	0.78125	0.304878048780488	0.43859649122807	0.21875	0.21875
CDSeq2 GAM6	CDSeq2	0.8	2	Excit	254	254	101	101	0.28	0.014309167257862	32	25	7	7	0	57	82	0.78125	0.304878048780488	0.43859649122807	0.21875	0.21875
CDSeq2 GAM6	CDSeq2	0.8	2	Excit	254	254	101	101	0.29	0.014309167257862	32	25	7	7	0	57	82	0.78125	0.304878048780488	0.43859649122807	0.21875	0.21875
CDSeq2 GAM6	CDSeq2	0.8	2	Excit	254	254	101	101	0.3	0.0384884267206835	37	26	11	11	0	56	82	0.702702702702703	0.317073170731707	0.436974789915966	0.297297297297297	0.297297297297297
CDSeq2 GAM6	CDSeq2	0.8	2	Excit	254	254	101	101	0.31	0.0384884267206835	37	26	11	11	0	56	82	0.702702702702703	0.317073170731707	0.436974789915966	0.297297297297297	0.297297297297297
CDSeq2 GAM6	CDSeq2	0.8	2	Excit	254	254	101	101	0.32	0.0384884267206835	37	26	11	11	0	56	82	0.702702702702703	0.317073170731707	0.436974789915966	0.297297297297297	0.297297297297297
CDSeq2 GAM6	CDSeq2	0.8	2	Excit	254	254	101	101	0.33	0.0900402513640904	40	27	13	13	0	55	82	0.675	0.329268292682927	0.442622950819672	0.325	0.325
CDSeq2 GAM6	CDSeq2	0.8	2	Excit	254	254	101	101	0.34	0.0900402513640904	40	27	13	13	0	55	82	0.675	0.329268292682927	0.442622950819672	0.325	0.325
CDSeq2 GAM6	CDSeq2	0.8	2	Excit	254	254	101	101	0.35	0.0900402513640904	40	27	13	13	0	55	82	0.675	0.329268292682927	0.442622950819672	0.325	0.325
CDSeq2 GAM6	CDSeq2	0.8	2	Excit	254	254	101	101	0.36	0.0900402513640904	40	27	13	13	0	55	82	0.675	0.329268292682927	0.442622950819672	0.325	0.325
CDSeq2 GAM6	CDSeq2	0.8	2	Excit	254	254	101	101	0.37	0.0900402513640904	40	27	13	13	0	55	82	0.675	0.329268292682927	0.442622950819672	0.325	0.325
CDSeq2 GAM6	CDSeq2	0.8	2	Excit	254	254	101	101	0.38	0.0900402513640904	40	27	13	13	0	55	82	0.675	0.329268292682927	0.442622950819672	0.325	0.325
CDSeq2 GAM6	CDSeq2	0.8	2	Excit	254	254	101	101	0.39	0.0900402513640904	40	27	13	13	0	55	82	0.675	0.329268292682927	0.442622950819672	0.325	0.325
CDSeq2 GAM6	CDSeq2	0.8	2	Excit	254	254	101	101	0.4	0.0900402513640904	40	27	13	13	0	55	82	0.675	0.329268292682927	0.442622950819672	0.325	0.325
CDSeq2 GAM6	CDSeq2	0.8	2	Excit	254	254	101	101	0.41	0.0900402513640904	40	27	13	13	0	55	82	0.675	0.329268292682927	0.442622950819672	0.325	0.325
CDSeq2 GAM6	CDSeq2	0.8	2	Excit	254	254	101	101	0.42	0.0900402513640904	40	27	13	13	0	55	82	0.675	0.329268292682927	0.442622950819672	0.325	0.325
CDSeq2 GAM6	CDSeq2	0.8	2	Excit	254	254	101	101	0.43	0.0900402513640904	40	27	13	13	0	55	82	0.675	0.329268292682927	0.442622950819672	0.325	0.325
CDSeq2 GAM6	CDSeq2	0.8	2	Excit	254	254	101	101	0.44	0.0900402513640904	40	27	13	13	0	55	82	0.675	0.329268292682927	0.442622950819672	0.325	0.325
CDSeq2 GAM6	CDSeq2	0.8	2	Excit	254	254	101	101	0.45	0.0900402513640904	40	27	13	13	0	55	82	0.675	0.329268292682927	0.442622950819672	0.325	0.325
CDSeq2 GAM6	CDSeq2	0.8	2	Excit	254	254	101	101	0.46	0.0900402513640904	40	27	13	13	0	55	82	0.675	0.329268292682927	0.442622950819672	0.325	0.325
CDSeq2 GAM6	CDSeq2	0.8	2	Excit	254	254	101	101	0.47	0.294684770855433	52	28	24	24	0	54	82	0.538461538461538	0.341463414634146	0.417910447761194	0.461538461538462	0.461538461538462
CDSeq2 GAM6	CDSeq2	0.8	2	Excit	254	254	101	101	0.48	0.294684770855433	52	28	24	24	0	54	82	0.538461538461538	0.341463414634146	0.417910447761194	0.461538461538462	0.461538461538462
CDSeq2 GAM6	CDSeq2	0.8	2	Excit	254	254	101	101	0.49	0.294684770855433	52	28	24	24	0	54	82	0.538461538461538	0.341463414634146	0.417910447761194	0.461538461538462	0.461538461538462
CDSeq2 GAM6	CDSeq2	0.8	2	Excit	254	254	101	101	0.5	0.294684770855433	52	28	24	24	0	54	82	0.538461538461538	0.341463414634146	0.417910447761194	0.461538461538462	0.461538461538462
CDSeq2 GAM6	CDSeq2	0.8	2	Excit	254	254	101	101	1	0.404773010691696	59	29	30	30	0	53	82	0.491525423728814	0.353658536585366	0.411347517730496	0.508474576271186	0.508474576271186
BayesPrism standard	BayesPrism	0.8	2	Excit	254	251	254	251	0	2.44427725244372e-12	5	5	0	0	0	77	82	1	0.0609756097560976	0.114942528735632	0	0
BayesPrism standard	BayesPrism	0.8	2	Excit	254	251	254	251	0.01	2.44427725244372e-12	5	5	0	0	0	77	82	1	0.0609756097560976	0.114942528735632	0	0
BayesPrism standard	BayesPrism	0.8	2	Excit	254	251	254	251	0.02	2.44427725244372e-12	5	5	0	0	0	77	82	1	0.0609756097560976	0.114942528735632	0	0
BayesPrism standard	BayesPrism	0.8	2	Excit	254	251	254	251	0.03	2.44427725244372e-12	5	5	0	0	0	77	82	1	0.0609756097560976	0.114942528735632	0	0
BayesPrism standard	BayesPrism	0.8	2	Excit	254	251	254	251	0.04	2.44427725244372e-12	5	5	0	0	0	77	82	1	0.0609756097560976	0.114942528735632	0	0
BayesPrism standard	BayesPrism	0.8	2	Excit	254	251	254	251	0.05	2.44427725244372e-12	5	5	0	0	0	77	82	1	0.0609756097560976	0.114942528735632	0	0
BayesPrism standard	BayesPrism	0.8	2	Excit	254	251	254	251	0.06	2.44427725244372e-12	5	5	0	0	0	77	82	1	0.0609756097560976	0.114942528735632	0	0
BayesPrism standard	BayesPrism	0.8	2	Excit	254	251	254	251	0.07	2.44427725244372e-12	5	5	0	0	0	77	82	1	0.0609756097560976	0.114942528735632	0	0
BayesPrism standard	BayesPrism	0.8	2	Excit	254	251	254	251	0.08	2.44427725244372e-12	5	5	0	0	0	77	82	1	0.0609756097560976	0.114942528735632	0	0
BayesPrism standard	BayesPrism	0.8	2	Excit	254	251	254	251	0.09	2.44427725244372e-12	5	5	0	0	0	77	82	1	0.0609756097560976	0.114942528735632	0	0
BayesPrism standard	BayesPrism	0.8	2	Excit	254	251	254	251	0.1	2.44427725244372e-12	5	5	0	0	0	77	82	1	0.0609756097560976	0.114942528735632	0	0
BayesPrism standard	BayesPrism	0.8	2	Excit	254	251	254	251	0.11	2.44427725244372e-12	5	5	0	0	0	77	82	1	0.0609756097560976	0.114942528735632	0	0
BayesPrism standard	BayesPrism	0.8	2	Excit	254	251	254	251	0.12	2.44427725244372e-12	5	5	0	0	0	77	82	1	0.0609756097560976	0.114942528735632	0	0
BayesPrism standard	BayesPrism	0.8	2	Excit	254	251	254	251	0.13	1.45391270880708e-06	16	14	2	2	0	68	82	0.875	0.170731707317073	0.285714285714286	0.125	0.125
BayesPrism standard	BayesPrism	0.8	2	Excit	254	251	254	251	0.14	1.45391270880708e-06	16	14	2	2	0	68	82	0.875	0.170731707317073	0.285714285714286	0.125	0.125
BayesPrism standard	BayesPrism	0.8	2	Excit	254	251	254	251	0.15	1.45391270880708e-06	16	14	2	2	0	68	82	0.875	0.170731707317073	0.285714285714286	0.125	0.125
BayesPrism standard	BayesPrism	0.8	2	Excit	254	251	254	251	0.16	1.45391270880708e-06	16	14	2	2	0	68	82	0.875	0.170731707317073	0.285714285714286	0.125	0.125
BayesPrism standard	BayesPrism	0.8	2	Excit	254	251	254	251	0.17	1.45391270880708e-06	16	14	2	2	0	68	82	0.875	0.170731707317073	0.285714285714286	0.125	0.125
BayesPrism standard	BayesPrism	0.8	2	Excit	254	251	254	251	0.18	1.45391270880708e-06	16	14	2	2	0	68	82	0.875	0.170731707317073	0.285714285714286	0.125	0.125
BayesPrism standard	BayesPrism	0.8	2	Excit	254	251	254	251	0.19	4.70872336169073e-05	27	22	5	5	0	60	82	0.814814814814815	0.268292682926829	0.403669724770642	0.185185185185185	0.185185185185185
BayesPrism standard	BayesPrism	0.8	2	Excit	254	251	254	251	0.2	0.000773293278782292	42	34	8	8	0	48	82	0.80952380952381	0.414634146341463	0.548387096774194	0.19047619047619	0.19047619047619
BayesPrism standard	BayesPrism	0.8	2	Excit	254	251	254	251	0.21	0.000773293278782292	42	34	8	8	0	48	82	0.80952380952381	0.414634146341463	0.548387096774194	0.19047619047619	0.19047619047619
BayesPrism standard	BayesPrism	0.8	2	Excit	254	251	254	251	0.22	0.000773293278782292	42	34	8	8	0	48	82	0.80952380952381	0.414634146341463	0.548387096774194	0.19047619047619	0.19047619047619
BayesPrism standard	BayesPrism	0.8	2	Excit	254	251	254	251	0.23	0.000773293278782292	42	34	8	8	0	48	82	0.80952380952381	0.414634146341463	0.548387096774194	0.19047619047619	0.19047619047619
BayesPrism standard	BayesPrism	0.8	2	Excit	254	251	254	251	0.24	0.000773293278782292	42	34	8	8	0	48	82	0.80952380952381	0.414634146341463	0.548387096774194	0.19047619047619	0.19047619047619
BayesPrism standard	BayesPrism	0.8	2	Excit	254	251	254	251	0.25	0.000773293278782292	42	34	8	8	0	48	82	0.80952380952381	0.414634146341463	0.548387096774194	0.19047619047619	0.19047619047619
BayesPrism standard	BayesPrism	0.8	2	Excit	254	251	254	251	0.26	0.0056103306854753	58	43	15	15	0	39	82	0.741379310344828	0.524390243902439	0.614285714285714	0.258620689655172	0.258620689655172
BayesPrism standard	BayesPrism	0.8	2	Excit	254	251	254	251	0.27	0.00825408965438288	67	49	18	18	0	33	82	0.73134328358209	0.597560975609756	0.657718120805369	0.26865671641791	0.26865671641791
BayesPrism standard	BayesPrism	0.8	2	Excit	254	251	254	251	0.28	0.0170522683488632	72	52	20	20	0	30	82	0.722222222222222	0.634146341463415	0.675324675324675	0.277777777777778	0.277777777777778
BayesPrism standard	BayesPrism	0.8	2	Excit	254	251	254	251	0.29	0.0170522683488632	72	52	20	20	0	30	82	0.722222222222222	0.634146341463415	0.675324675324675	0.277777777777778	0.277777777777778
BayesPrism standard	BayesPrism	0.8	2	Excit	254	251	254	251	0.3	0.0218655181804643	75	53	22	22	0	29	82	0.706666666666667	0.646341463414634	0.67515923566879	0.293333333333333	0.293333333333333
BayesPrism standard	BayesPrism	0.8	2	Excit	254	251	254	251	0.31	0.0218655181804643	75	53	22	22	0	29	82	0.706666666666667	0.646341463414634	0.67515923566879	0.293333333333333	0.293333333333333
BayesPrism standard	BayesPrism	0.8	2	Excit	254	251	254	251	0.32	0.0218655181804643	75	53	22	22	0	29	82	0.706666666666667	0.646341463414634	0.67515923566879	0.293333333333333	0.293333333333333
BayesPrism standard	BayesPrism	0.8	2	Excit	254	251	254	251	0.33	0.0361703771548935	85	57	28	28	0	25	82	0.670588235294118	0.695121951219512	0.682634730538922	0.329411764705882	0.329411764705882
BayesPrism standard	BayesPrism	0.8	2	Excit	254	251	254	251	0.34	0.0413622535368194	89	59	30	30	0	23	82	0.662921348314607	0.719512195121951	0.690058479532164	0.337078651685393	0.337078651685393
BayesPrism standard	BayesPrism	0.8	2	Excit	254	251	254	251	0.35	0.0441509009390381	91	60	31	31	0	22	82	0.659340659340659	0.731707317073171	0.69364161849711	0.340659340659341	0.340659340659341
BayesPrism standard	BayesPrism	0.8	2	Excit	254	251	254	251	0.36	0.0441509009390381	91	60	31	31	0	22	82	0.659340659340659	0.731707317073171	0.69364161849711	0.340659340659341	0.340659340659341
BayesPrism standard	BayesPrism	0.8	2	Excit	254	251	254	251	0.37	0.0441509009390381	91	60	31	31	0	22	82	0.659340659340659	0.731707317073171	0.69364161849711	0.340659340659341	0.340659340659341
BayesPrism standard	BayesPrism	0.8	2	Excit	254	251	254	251	0.38	0.0441509009390381	91	60	31	31	0	22	82	0.659340659340659	0.731707317073171	0.69364161849711	0.340659340659341	0.340659340659341
BayesPrism standard	BayesPrism	0.8	2	Excit	254	251	254	251	0.39	0.0792043764367554	101	62	39	39	0	20	82	0.613861386138614	0.75609756097561	0.6775956284153	0.386138613861386	0.386138613861386
BayesPrism standard	BayesPrism	0.8	2	Excit	254	251	254	251	0.4	0.094840350909275	104	63	41	41	0	19	82	0.605769230769231	0.768292682926829	0.67741935483871	0.394230769230769	0.394230769230769
BayesPrism standard	BayesPrism	0.8	2	Excit	254	251	254	251	0.41	0.094840350909275	104	63	41	41	0	19	82	0.605769230769231	0.768292682926829	0.67741935483871	0.394230769230769	0.394230769230769
BayesPrism standard	BayesPrism	0.8	2	Excit	254	251	254	251	0.42	0.143045341037847	112	65	47	47	0	17	82	0.580357142857143	0.792682926829268	0.670103092783505	0.419642857142857	0.419642857142857
BayesPrism standard	BayesPrism	0.8	2	Excit	254	251	254	251	0.43	0.143045341037847	112	65	47	47	0	17	82	0.580357142857143	0.792682926829268	0.670103092783505	0.419642857142857	0.419642857142857
BayesPrism standard	BayesPrism	0.8	2	Excit	254	251	254	251	0.44	0.173291917674964	117	66	51	51	0	16	82	0.564102564102564	0.804878048780488	0.663316582914573	0.435897435897436	0.435897435897436
BayesPrism standard	BayesPrism	0.8	2	Excit	254	251	254	251	0.45	0.173291917674964	117	66	51	51	0	16	82	0.564102564102564	0.804878048780488	0.663316582914573	0.435897435897436	0.435897435897436
BayesPrism standard	BayesPrism	0.8	2	Excit	254	251	254	251	0.46	0.173291917674964	117	66	51	51	0	16	82	0.564102564102564	0.804878048780488	0.663316582914573	0.435897435897436	0.435897435897436
BayesPrism standard	BayesPrism	0.8	2	Excit	254	251	254	251	0.47	0.173291917674964	117	66	51	51	0	16	82	0.564102564102564	0.804878048780488	0.663316582914573	0.435897435897436	0.435897435897436
BayesPrism standard	BayesPrism	0.8	2	Excit	254	251	254	251	0.48	0.173291917674964	117	66	51	51	0	16	82	0.564102564102564	0.804878048780488	0.663316582914573	0.435897435897436	0.435897435897436
BayesPrism standard	BayesPrism	0.8	2	Excit	254	251	254	251	0.49	0.255800763690228	129	67	62	62	0	15	82	0.51937984496124	0.817073170731707	0.635071090047393	0.48062015503876	0.48062015503876
BayesPrism standard	BayesPrism	0.8	2	Excit	254	251	254	251	0.5	0.301068577894387	138	69	69	69	0	13	82	0.5	0.841463414634146	0.627272727272727	0.5	0.5
BayesPrism standard	BayesPrism	0.8	2	Excit	254	251	254	251	1	0.829300976883488	221	78	143	140	3	4	82	0.352941176470588	0.951219512195122	0.514851485148515	0.647058823529412	0.633484162895928
CDSeq2 before	CDSeq2	0.8	2	Inhib	254	254	254	254	0	0.00219504606928825	2	2	0	0	0	80	82	1	0.024390243902439	0.0476190476190476	0	0
CDSeq2 before	CDSeq2	0.8	2	Inhib	254	254	254	254	0.01	0.00219504606928825	2	2	0	0	0	80	82	1	0.024390243902439	0.0476190476190476	0	0
CDSeq2 before	CDSeq2	0.8	2	Inhib	254	254	254	254	0.02	0.00219504606928825	2	2	0	0	0	80	82	1	0.024390243902439	0.0476190476190476	0	0
CDSeq2 before	CDSeq2	0.8	2	Inhib	254	254	254	254	0.03	0.00219504606928825	2	2	0	0	0	80	82	1	0.024390243902439	0.0476190476190476	0	0
CDSeq2 before	CDSeq2	0.8	2	Inhib	254	254	254	254	0.04	0.00219504606928825	2	2	0	0	0	80	82	1	0.024390243902439	0.0476190476190476	0	0
CDSeq2 before	CDSeq2	0.8	2	Inhib	254	254	254	254	0.05	0.00219504606928825	2	2	0	0	0	80	82	1	0.024390243902439	0.0476190476190476	0	0
CDSeq2 before	CDSeq2	0.8	2	Inhib	254	254	254	254	0.06	0.00219504606928825	2	2	0	0	0	80	82	1	0.024390243902439	0.0476190476190476	0	0
CDSeq2 before	CDSeq2	0.8	2	Inhib	254	254	254	254	0.07	0.00219504606928825	2	2	0	0	0	80	82	1	0.024390243902439	0.0476190476190476	0	0
CDSeq2 before	CDSeq2	0.8	2	Inhib	254	254	254	254	0.08	0.00219504606928825	2	2	0	0	0	80	82	1	0.024390243902439	0.0476190476190476	0	0
CDSeq2 before	CDSeq2	0.8	2	Inhib	254	254	254	254	0.09	0.00219504606928825	2	2	0	0	0	80	82	1	0.024390243902439	0.0476190476190476	0	0
CDSeq2 before	CDSeq2	0.8	2	Inhib	254	254	254	254	0.1	0.00219504606928825	2	2	0	0	0	80	82	1	0.024390243902439	0.0476190476190476	0	0
CDSeq2 before	CDSeq2	0.8	2	Inhib	254	254	254	254	0.11	0.00219504606928825	2	2	0	0	0	80	82	1	0.024390243902439	0.0476190476190476	0	0
CDSeq2 before	CDSeq2	0.8	2	Inhib	254	254	254	254	0.12	0.00219504606928825	2	2	0	0	0	80	82	1	0.024390243902439	0.0476190476190476	0	0
CDSeq2 before	CDSeq2	0.8	2	Inhib	254	254	254	254	0.13	0.00219504606928825	2	2	0	0	0	80	82	1	0.024390243902439	0.0476190476190476	0	0
CDSeq2 before	CDSeq2	0.8	2	Inhib	254	254	254	254	0.14	0.00219504606928825	2	2	0	0	0	80	82	1	0.024390243902439	0.0476190476190476	0	0
CDSeq2 before	CDSeq2	0.8	2	Inhib	254	254	254	254	0.15	0.00219504606928825	2	2	0	0	0	80	82	1	0.024390243902439	0.0476190476190476	0	0
CDSeq2 before	CDSeq2	0.8	2	Inhib	254	254	254	254	0.16	0.00219504606928825	2	2	0	0	0	80	82	1	0.024390243902439	0.0476190476190476	0	0
CDSeq2 before	CDSeq2	0.8	2	Inhib	254	254	254	254	0.17	0.00219504606928825	2	2	0	0	0	80	82	1	0.024390243902439	0.0476190476190476	0	0
CDSeq2 before	CDSeq2	0.8	2	Inhib	254	254	254	254	0.18	0.00219504606928825	2	2	0	0	0	80	82	1	0.024390243902439	0.0476190476190476	0	0
CDSeq2 before	CDSeq2	0.8	2	Inhib	254	254	254	254	0.19	0.00219504606928825	2	2	0	0	0	80	82	1	0.024390243902439	0.0476190476190476	0	0
CDSeq2 before	CDSeq2	0.8	2	Inhib	254	254	254	254	0.2	0.00219504606928825	2	2	0	0	0	80	82	1	0.024390243902439	0.0476190476190476	0	0
CDSeq2 before	CDSeq2	0.8	2	Inhib	254	254	254	254	0.21	0.00219504606928825	2	2	0	0	0	80	82	1	0.024390243902439	0.0476190476190476	0	0
CDSeq2 before	CDSeq2	0.8	2	Inhib	254	254	254	254	0.22	0.00219504606928825	2	2	0	0	0	80	82	1	0.024390243902439	0.0476190476190476	0	0
CDSeq2 before	CDSeq2	0.8	2	Inhib	254	254	254	254	0.23	0.00219504606928825	2	2	0	0	0	80	82	1	0.024390243902439	0.0476190476190476	0	0
CDSeq2 before	CDSeq2	0.8	2	Inhib	254	254	254	254	0.24	0.00219504606928825	2	2	0	0	0	80	82	1	0.024390243902439	0.0476190476190476	0	0
CDSeq2 before	CDSeq2	0.8	2	Inhib	254	254	254	254	0.25	0.00219504606928825	2	2	0	0	0	80	82	1	0.024390243902439	0.0476190476190476	0	0
CDSeq2 before	CDSeq2	0.8	2	Inhib	254	254	254	254	0.26	0.00219504606928825	2	2	0	0	0	80	82	1	0.024390243902439	0.0476190476190476	0	0
CDSeq2 before	CDSeq2	0.8	2	Inhib	254	254	254	254	0.27	0.00219504606928825	2	2	0	0	0	80	82	1	0.024390243902439	0.0476190476190476	0	0
CDSeq2 before	CDSeq2	0.8	2	Inhib	254	254	254	254	0.28	0.00219504606928825	2	2	0	0	0	80	82	1	0.024390243902439	0.0476190476190476	0	0
CDSeq2 before	CDSeq2	0.8	2	Inhib	254	254	254	254	0.29	0.00219504606928825	2	2	0	0	0	80	82	1	0.024390243902439	0.0476190476190476	0	0
CDSeq2 before	CDSeq2	0.8	2	Inhib	254	254	254	254	0.3	0.00219504606928825	2	2	0	0	0	80	82	1	0.024390243902439	0.0476190476190476	0	0
CDSeq2 before	CDSeq2	0.8	2	Inhib	254	254	254	254	0.31	0.00219504606928825	2	2	0	0	0	80	82	1	0.024390243902439	0.0476190476190476	0	0
CDSeq2 before	CDSeq2	0.8	2	Inhib	254	254	254	254	0.32	0.00219504606928825	2	2	0	0	0	80	82	1	0.024390243902439	0.0476190476190476	0	0
CDSeq2 before	CDSeq2	0.8	2	Inhib	254	254	254	254	0.33	0.00219504606928825	2	2	0	0	0	80	82	1	0.024390243902439	0.0476190476190476	0	0
CDSeq2 before	CDSeq2	0.8	2	Inhib	254	254	254	254	0.34	0.00219504606928825	2	2	0	0	0	80	82	1	0.024390243902439	0.0476190476190476	0	0
CDSeq2 before	CDSeq2	0.8	2	Inhib	254	254	254	254	0.35	0.00219504606928825	2	2	0	0	0	80	82	1	0.024390243902439	0.0476190476190476	0	0
CDSeq2 before	CDSeq2	0.8	2	Inhib	254	254	254	254	0.36	0.00219504606928825	2	2	0	0	0	80	82	1	0.024390243902439	0.0476190476190476	0	0
CDSeq2 before	CDSeq2	0.8	2	Inhib	254	254	254	254	0.37	0.00219504606928825	2	2	0	0	0	80	82	1	0.024390243902439	0.0476190476190476	0	0
CDSeq2 before	CDSeq2	0.8	2	Inhib	254	254	254	254	0.38	0.00219504606928825	2	2	0	0	0	80	82	1	0.024390243902439	0.0476190476190476	0	0
CDSeq2 before	CDSeq2	0.8	2	Inhib	254	254	254	254	0.39	0.00219504606928825	2	2	0	0	0	80	82	1	0.024390243902439	0.0476190476190476	0	0
CDSeq2 before	CDSeq2	0.8	2	Inhib	254	254	254	254	0.4	0.00219504606928825	2	2	0	0	0	80	82	1	0.024390243902439	0.0476190476190476	0	0
CDSeq2 before	CDSeq2	0.8	2	Inhib	254	254	254	254	0.41	0.00219504606928825	2	2	0	0	0	80	82	1	0.024390243902439	0.0476190476190476	0	0
CDSeq2 before	CDSeq2	0.8	2	Inhib	254	254	254	254	0.42	0.00219504606928825	2	2	0	0	0	80	82	1	0.024390243902439	0.0476190476190476	0	0
CDSeq2 before	CDSeq2	0.8	2	Inhib	254	254	254	254	0.43	0.00219504606928825	2	2	0	0	0	80	82	1	0.024390243902439	0.0476190476190476	0	0
CDSeq2 before	CDSeq2	0.8	2	Inhib	254	254	254	254	0.44	0.00219504606928825	2	2	0	0	0	80	82	1	0.024390243902439	0.0476190476190476	0	0
CDSeq2 before	CDSeq2	0.8	2	Inhib	254	254	254	254	0.45	0.00219504606928825	2	2	0	0	0	80	82	1	0.024390243902439	0.0476190476190476	0	0
CDSeq2 before	CDSeq2	0.8	2	Inhib	254	254	254	254	0.46	0.00219504606928825	2	2	0	0	0	80	82	1	0.024390243902439	0.0476190476190476	0	0
CDSeq2 before	CDSeq2	0.8	2	Inhib	254	254	254	254	0.47	0.00219504606928825	2	2	0	0	0	80	82	1	0.024390243902439	0.0476190476190476	0	0
CDSeq2 before	CDSeq2	0.8	2	Inhib	254	254	254	254	0.48	0.00219504606928825	2	2	0	0	0	80	82	1	0.024390243902439	0.0476190476190476	0	0
CDSeq2 before	CDSeq2	0.8	2	Inhib	254	254	254	254	0.49	0.00219504606928825	2	2	0	0	0	80	82	1	0.024390243902439	0.0476190476190476	0	0
CDSeq2 before	CDSeq2	0.8	2	Inhib	254	254	254	254	0.5	0.00219504606928825	2	2	0	0	0	80	82	1	0.024390243902439	0.0476190476190476	0	0
CDSeq2 before	CDSeq2	0.8	2	Inhib	254	254	254	254	1	0.980530865165766	251	50	201	170	31	32	82	0.199203187250996	0.609756097560976	0.3003003003003	0.800796812749004	0.677290836653386
CDSeq2 GAM6	CDSeq2	0.8	2	Inhib	254	254	101	101	0	0.00219504606928825	1	1	0	0	0	81	82	1	0.0121951219512195	0.0240963855421687	0	0
CDSeq2 GAM6	CDSeq2	0.8	2	Inhib	254	254	101	101	0.01	0.00219504606928825	1	1	0	0	0	81	82	1	0.0121951219512195	0.0240963855421687	0	0
CDSeq2 GAM6	CDSeq2	0.8	2	Inhib	254	254	101	101	0.02	0.00219504606928825	1	1	0	0	0	81	82	1	0.0121951219512195	0.0240963855421687	0	0
CDSeq2 GAM6	CDSeq2	0.8	2	Inhib	254	254	101	101	0.03	0.00219504606928825	1	1	0	0	0	81	82	1	0.0121951219512195	0.0240963855421687	0	0
CDSeq2 GAM6	CDSeq2	0.8	2	Inhib	254	254	101	101	0.04	0.00219504606928825	1	1	0	0	0	81	82	1	0.0121951219512195	0.0240963855421687	0	0
CDSeq2 GAM6	CDSeq2	0.8	2	Inhib	254	254	101	101	0.05	0.00219504606928825	1	1	0	0	0	81	82	1	0.0121951219512195	0.0240963855421687	0	0
CDSeq2 GAM6	CDSeq2	0.8	2	Inhib	254	254	101	101	0.06	0.00219504606928825	1	1	0	0	0	81	82	1	0.0121951219512195	0.0240963855421687	0	0
CDSeq2 GAM6	CDSeq2	0.8	2	Inhib	254	254	101	101	0.07	0.00219504606928825	1	1	0	0	0	81	82	1	0.0121951219512195	0.0240963855421687	0	0
CDSeq2 GAM6	CDSeq2	0.8	2	Inhib	254	254	101	101	0.08	0.00219504606928825	1	1	0	0	0	81	82	1	0.0121951219512195	0.0240963855421687	0	0
CDSeq2 GAM6	CDSeq2	0.8	2	Inhib	254	254	101	101	0.09	0.00219504606928825	1	1	0	0	0	81	82	1	0.0121951219512195	0.0240963855421687	0	0
CDSeq2 GAM6	CDSeq2	0.8	2	Inhib	254	254	101	101	0.1	0.00219504606928825	1	1	0	0	0	81	82	1	0.0121951219512195	0.0240963855421687	0	0
CDSeq2 GAM6	CDSeq2	0.8	2	Inhib	254	254	101	101	0.11	0.00219504606928825	1	1	0	0	0	81	82	1	0.0121951219512195	0.0240963855421687	0	0
CDSeq2 GAM6	CDSeq2	0.8	2	Inhib	254	254	101	101	0.12	0.00219504606928825	1	1	0	0	0	81	82	1	0.0121951219512195	0.0240963855421687	0	0
CDSeq2 GAM6	CDSeq2	0.8	2	Inhib	254	254	101	101	0.13	0.00219504606928825	1	1	0	0	0	81	82	1	0.0121951219512195	0.0240963855421687	0	0
CDSeq2 GAM6	CDSeq2	0.8	2	Inhib	254	254	101	101	0.14	0.00219504606928825	1	1	0	0	0	81	82	1	0.0121951219512195	0.0240963855421687	0	0
CDSeq2 GAM6	CDSeq2	0.8	2	Inhib	254	254	101	101	0.15	0.00219504606928825	1	1	0	0	0	81	82	1	0.0121951219512195	0.0240963855421687	0	0
CDSeq2 GAM6	CDSeq2	0.8	2	Inhib	254	254	101	101	0.16	0.00219504606928825	1	1	0	0	0	81	82	1	0.0121951219512195	0.0240963855421687	0	0
CDSeq2 GAM6	CDSeq2	0.8	2	Inhib	254	254	101	101	0.17	0.00219504606928825	1	1	0	0	0	81	82	1	0.0121951219512195	0.0240963855421687	0	0
CDSeq2 GAM6	CDSeq2	0.8	2	Inhib	254	254	101	101	0.18	0.00219504606928825	1	1	0	0	0	81	82	1	0.0121951219512195	0.0240963855421687	0	0
CDSeq2 GAM6	CDSeq2	0.8	2	Inhib	254	254	101	101	0.19	0.00219504606928825	1	1	0	0	0	81	82	1	0.0121951219512195	0.0240963855421687	0	0
CDSeq2 GAM6	CDSeq2	0.8	2	Inhib	254	254	101	101	0.2	0.00219504606928825	1	1	0	0	0	81	82	1	0.0121951219512195	0.0240963855421687	0	0
CDSeq2 GAM6	CDSeq2	0.8	2	Inhib	254	254	101	101	0.21	0.00219504606928825	1	1	0	0	0	81	82	1	0.0121951219512195	0.0240963855421687	0	0
CDSeq2 GAM6	CDSeq2	0.8	2	Inhib	254	254	101	101	0.22	0.00219504606928825	1	1	0	0	0	81	82	1	0.0121951219512195	0.0240963855421687	0	0
CDSeq2 GAM6	CDSeq2	0.8	2	Inhib	254	254	101	101	0.23	0.00219504606928825	1	1	0	0	0	81	82	1	0.0121951219512195	0.0240963855421687	0	0
CDSeq2 GAM6	CDSeq2	0.8	2	Inhib	254	254	101	101	0.24	0.00219504606928825	1	1	0	0	0	81	82	1	0.0121951219512195	0.0240963855421687	0	0
CDSeq2 GAM6	CDSeq2	0.8	2	Inhib	254	254	101	101	0.25	0.00219504606928825	1	1	0	0	0	81	82	1	0.0121951219512195	0.0240963855421687	0	0
CDSeq2 GAM6	CDSeq2	0.8	2	Inhib	254	254	101	101	0.26	0.00219504606928825	1	1	0	0	0	81	82	1	0.0121951219512195	0.0240963855421687	0	0
CDSeq2 GAM6	CDSeq2	0.8	2	Inhib	254	254	101	101	0.27	0.00219504606928825	1	1	0	0	0	81	82	1	0.0121951219512195	0.0240963855421687	0	0
CDSeq2 GAM6	CDSeq2	0.8	2	Inhib	254	254	101	101	0.28	0.00219504606928825	1	1	0	0	0	81	82	1	0.0121951219512195	0.0240963855421687	0	0
CDSeq2 GAM6	CDSeq2	0.8	2	Inhib	254	254	101	101	0.29	0.00219504606928825	1	1	0	0	0	81	82	1	0.0121951219512195	0.0240963855421687	0	0
CDSeq2 GAM6	CDSeq2	0.8	2	Inhib	254	254	101	101	0.3	0.00219504606928825	1	1	0	0	0	81	82	1	0.0121951219512195	0.0240963855421687	0	0
CDSeq2 GAM6	CDSeq2	0.8	2	Inhib	254	254	101	101	0.31	0.00219504606928825	1	1	0	0	0	81	82	1	0.0121951219512195	0.0240963855421687	0	0
CDSeq2 GAM6	CDSeq2	0.8	2	Inhib	254	254	101	101	0.32	0.00219504606928825	1	1	0	0	0	81	82	1	0.0121951219512195	0.0240963855421687	0	0
CDSeq2 GAM6	CDSeq2	0.8	2	Inhib	254	254	101	101	0.33	0.00219504606928825	1	1	0	0	0	81	82	1	0.0121951219512195	0.0240963855421687	0	0
CDSeq2 GAM6	CDSeq2	0.8	2	Inhib	254	254	101	101	0.34	0.00219504606928825	1	1	0	0	0	81	82	1	0.0121951219512195	0.0240963855421687	0	0
CDSeq2 GAM6	CDSeq2	0.8	2	Inhib	254	254	101	101	0.35	0.00219504606928825	1	1	0	0	0	81	82	1	0.0121951219512195	0.0240963855421687	0	0
CDSeq2 GAM6	CDSeq2	0.8	2	Inhib	254	254	101	101	0.36	0.00219504606928825	1	1	0	0	0	81	82	1	0.0121951219512195	0.0240963855421687	0	0
CDSeq2 GAM6	CDSeq2	0.8	2	Inhib	254	254	101	101	0.37	0.00219504606928825	1	1	0	0	0	81	82	1	0.0121951219512195	0.0240963855421687	0	0
CDSeq2 GAM6	CDSeq2	0.8	2	Inhib	254	254	101	101	0.38	0.00219504606928825	1	1	0	0	0	81	82	1	0.0121951219512195	0.0240963855421687	0	0
CDSeq2 GAM6	CDSeq2	0.8	2	Inhib	254	254	101	101	0.39	0.00219504606928825	1	1	0	0	0	81	82	1	0.0121951219512195	0.0240963855421687	0	0
CDSeq2 GAM6	CDSeq2	0.8	2	Inhib	254	254	101	101	0.4	0.00219504606928825	1	1	0	0	0	81	82	1	0.0121951219512195	0.0240963855421687	0	0
CDSeq2 GAM6	CDSeq2	0.8	2	Inhib	254	254	101	101	0.41	0.00219504606928825	1	1	0	0	0	81	82	1	0.0121951219512195	0.0240963855421687	0	0
CDSeq2 GAM6	CDSeq2	0.8	2	Inhib	254	254	101	101	0.42	0.00219504606928825	1	1	0	0	0	81	82	1	0.0121951219512195	0.0240963855421687	0	0
CDSeq2 GAM6	CDSeq2	0.8	2	Inhib	254	254	101	101	0.43	0.00219504606928825	1	1	0	0	0	81	82	1	0.0121951219512195	0.0240963855421687	0	0
CDSeq2 GAM6	CDSeq2	0.8	2	Inhib	254	254	101	101	0.44	0.00219504606928825	1	1	0	0	0	81	82	1	0.0121951219512195	0.0240963855421687	0	0
CDSeq2 GAM6	CDSeq2	0.8	2	Inhib	254	254	101	101	0.45	0.00219504606928825	1	1	0	0	0	81	82	1	0.0121951219512195	0.0240963855421687	0	0
CDSeq2 GAM6	CDSeq2	0.8	2	Inhib	254	254	101	101	0.46	0.00219504606928825	1	1	0	0	0	81	82	1	0.0121951219512195	0.0240963855421687	0	0
CDSeq2 GAM6	CDSeq2	0.8	2	Inhib	254	254	101	101	0.47	0.00219504606928825	1	1	0	0	0	81	82	1	0.0121951219512195	0.0240963855421687	0	0
CDSeq2 GAM6	CDSeq2	0.8	2	Inhib	254	254	101	101	0.48	0.00219504606928825	1	1	0	0	0	81	82	1	0.0121951219512195	0.0240963855421687	0	0
CDSeq2 GAM6	CDSeq2	0.8	2	Inhib	254	254	101	101	0.49	0.00219504606928825	1	1	0	0	0	81	82	1	0.0121951219512195	0.0240963855421687	0	0
CDSeq2 GAM6	CDSeq2	0.8	2	Inhib	254	254	101	101	0.5	0.0676276608471534	4	2	2	1	1	80	82	0.5	0.024390243902439	0.0465116279069767	0.5	0.25
CDSeq2 GAM6	CDSeq2	0.8	2	Inhib	254	254	101	101	1	0.939710348304051	97	23	74	64	10	59	82	0.237113402061856	0.280487804878049	0.256983240223464	0.762886597938144	0.65979381443299
BayesPrism standard	BayesPrism	0.8	2	Inhib	254	251	254	251	0	3.69617235572947e-20	1	1	0	0	0	81	82	1	0.0121951219512195	0.0240963855421687	0	0
BayesPrism standard	BayesPrism	0.8	2	Inhib	254	251	254	251	0.01	3.69617235572947e-20	1	1	0	0	0	81	82	1	0.0121951219512195	0.0240963855421687	0	0
BayesPrism standard	BayesPrism	0.8	2	Inhib	254	251	254	251	0.02	3.69617235572947e-20	1	1	0	0	0	81	82	1	0.0121951219512195	0.0240963855421687	0	0
BayesPrism standard	BayesPrism	0.8	2	Inhib	254	251	254	251	0.03	3.69617235572947e-20	1	1	0	0	0	81	82	1	0.0121951219512195	0.0240963855421687	0	0
BayesPrism standard	BayesPrism	0.8	2	Inhib	254	251	254	251	0.04	3.69617235572947e-20	1	1	0	0	0	81	82	1	0.0121951219512195	0.0240963855421687	0	0
BayesPrism standard	BayesPrism	0.8	2	Inhib	254	251	254	251	0.05	3.69617235572947e-20	1	1	0	0	0	81	82	1	0.0121951219512195	0.0240963855421687	0	0
BayesPrism standard	BayesPrism	0.8	2	Inhib	254	251	254	251	0.06	3.69617235572947e-20	1	1	0	0	0	81	82	1	0.0121951219512195	0.0240963855421687	0	0
BayesPrism standard	BayesPrism	0.8	2	Inhib	254	251	254	251	0.07	3.69617235572947e-20	1	1	0	0	0	81	82	1	0.0121951219512195	0.0240963855421687	0	0
BayesPrism standard	BayesPrism	0.8	2	Inhib	254	251	254	251	0.08	3.69617235572947e-20	1	1	0	0	0	81	82	1	0.0121951219512195	0.0240963855421687	0	0
BayesPrism standard	BayesPrism	0.8	2	Inhib	254	251	254	251	0.09	3.69617235572947e-20	1	1	0	0	0	81	82	1	0.0121951219512195	0.0240963855421687	0	0
BayesPrism standard	BayesPrism	0.8	2	Inhib	254	251	254	251	0.1	3.69617235572947e-20	1	1	0	0	0	81	82	1	0.0121951219512195	0.0240963855421687	0	0
BayesPrism standard	BayesPrism	0.8	2	Inhib	254	251	254	251	0.11	3.69617235572947e-20	1	1	0	0	0	81	82	1	0.0121951219512195	0.0240963855421687	0	0
BayesPrism standard	BayesPrism	0.8	2	Inhib	254	251	254	251	0.12	3.69617235572947e-20	1	1	0	0	0	81	82	1	0.0121951219512195	0.0240963855421687	0	0
BayesPrism standard	BayesPrism	0.8	2	Inhib	254	251	254	251	0.13	3.69617235572947e-20	1	1	0	0	0	81	82	1	0.0121951219512195	0.0240963855421687	0	0
BayesPrism standard	BayesPrism	0.8	2	Inhib	254	251	254	251	0.14	3.69617235572947e-20	1	1	0	0	0	81	82	1	0.0121951219512195	0.0240963855421687	0	0
BayesPrism standard	BayesPrism	0.8	2	Inhib	254	251	254	251	0.15	3.69617235572947e-20	1	1	0	0	0	81	82	1	0.0121951219512195	0.0240963855421687	0	0
BayesPrism standard	BayesPrism	0.8	2	Inhib	254	251	254	251	0.16	3.69617235572947e-20	1	1	0	0	0	81	82	1	0.0121951219512195	0.0240963855421687	0	0
BayesPrism standard	BayesPrism	0.8	2	Inhib	254	251	254	251	0.17	3.69617235572947e-20	1	1	0	0	0	81	82	1	0.0121951219512195	0.0240963855421687	0	0
BayesPrism standard	BayesPrism	0.8	2	Inhib	254	251	254	251	0.18	3.69617235572947e-20	1	1	0	0	0	81	82	1	0.0121951219512195	0.0240963855421687	0	0
BayesPrism standard	BayesPrism	0.8	2	Inhib	254	251	254	251	0.19	3.69617235572947e-20	1	1	0	0	0	81	82	1	0.0121951219512195	0.0240963855421687	0	0
BayesPrism standard	BayesPrism	0.8	2	Inhib	254	251	254	251	0.2	3.69617235572947e-20	1	1	0	0	0	81	82	1	0.0121951219512195	0.0240963855421687	0	0
BayesPrism standard	BayesPrism	0.8	2	Inhib	254	251	254	251	0.21	3.69617235572947e-20	1	1	0	0	0	81	82	1	0.0121951219512195	0.0240963855421687	0	0
BayesPrism standard	BayesPrism	0.8	2	Inhib	254	251	254	251	0.22	3.69617235572947e-20	1	1	0	0	0	81	82	1	0.0121951219512195	0.0240963855421687	0	0
BayesPrism standard	BayesPrism	0.8	2	Inhib	254	251	254	251	0.23	3.69617235572947e-20	1	1	0	0	0	81	82	1	0.0121951219512195	0.0240963855421687	0	0
BayesPrism standard	BayesPrism	0.8	2	Inhib	254	251	254	251	0.24	3.69617235572947e-20	1	1	0	0	0	81	82	1	0.0121951219512195	0.0240963855421687	0	0
BayesPrism standard	BayesPrism	0.8	2	Inhib	254	251	254	251	0.25	3.69617235572947e-20	1	1	0	0	0	81	82	1	0.0121951219512195	0.0240963855421687	0	0
BayesPrism standard	BayesPrism	0.8	2	Inhib	254	251	254	251	0.26	3.69617235572947e-20	1	1	0	0	0	81	82	1	0.0121951219512195	0.0240963855421687	0	0
BayesPrism standard	BayesPrism	0.8	2	Inhib	254	251	254	251	0.27	3.69617235572947e-20	1	1	0	0	0	81	82	1	0.0121951219512195	0.0240963855421687	0	0
BayesPrism standard	BayesPrism	0.8	2	Inhib	254	251	254	251	0.28	3.69617235572947e-20	1	1	0	0	0	81	82	1	0.0121951219512195	0.0240963855421687	0	0
BayesPrism standard	BayesPrism	0.8	2	Inhib	254	251	254	251	0.29	3.69617235572947e-20	1	1	0	0	0	81	82	1	0.0121951219512195	0.0240963855421687	0	0
BayesPrism standard	BayesPrism	0.8	2	Inhib	254	251	254	251	0.3	3.69617235572947e-20	1	1	0	0	0	81	82	1	0.0121951219512195	0.0240963855421687	0	0
BayesPrism standard	BayesPrism	0.8	2	Inhib	254	251	254	251	0.31	3.69617235572947e-20	1	1	0	0	0	81	82	1	0.0121951219512195	0.0240963855421687	0	0
BayesPrism standard	BayesPrism	0.8	2	Inhib	254	251	254	251	0.32	3.69617235572947e-20	1	1	0	0	0	81	82	1	0.0121951219512195	0.0240963855421687	0	0
BayesPrism standard	BayesPrism	0.8	2	Inhib	254	251	254	251	0.33	3.69617235572947e-20	1	1	0	0	0	81	82	1	0.0121951219512195	0.0240963855421687	0	0
BayesPrism standard	BayesPrism	0.8	2	Inhib	254	251	254	251	0.34	3.69617235572947e-20	1	1	0	0	0	81	82	1	0.0121951219512195	0.0240963855421687	0	0
BayesPrism standard	BayesPrism	0.8	2	Inhib	254	251	254	251	0.35	3.69617235572947e-20	1	1	0	0	0	81	82	1	0.0121951219512195	0.0240963855421687	0	0
BayesPrism standard	BayesPrism	0.8	2	Inhib	254	251	254	251	0.36	3.69617235572947e-20	1	1	0	0	0	81	82	1	0.0121951219512195	0.0240963855421687	0	0
BayesPrism standard	BayesPrism	0.8	2	Inhib	254	251	254	251	0.37	3.69617235572947e-20	1	1	0	0	0	81	82	1	0.0121951219512195	0.0240963855421687	0	0
BayesPrism standard	BayesPrism	0.8	2	Inhib	254	251	254	251	0.38	3.69617235572947e-20	1	1	0	0	0	81	82	1	0.0121951219512195	0.0240963855421687	0	0
BayesPrism standard	BayesPrism	0.8	2	Inhib	254	251	254	251	0.39	3.69617235572947e-20	1	1	0	0	0	81	82	1	0.0121951219512195	0.0240963855421687	0	0
BayesPrism standard	BayesPrism	0.8	2	Inhib	254	251	254	251	0.4	3.69617235572947e-20	1	1	0	0	0	81	82	1	0.0121951219512195	0.0240963855421687	0	0
BayesPrism standard	BayesPrism	0.8	2	Inhib	254	251	254	251	0.41	3.69617235572947e-20	1	1	0	0	0	81	82	1	0.0121951219512195	0.0240963855421687	0	0
BayesPrism standard	BayesPrism	0.8	2	Inhib	254	251	254	251	0.42	3.69617235572947e-20	1	1	0	0	0	81	82	1	0.0121951219512195	0.0240963855421687	0	0
BayesPrism standard	BayesPrism	0.8	2	Inhib	254	251	254	251	0.43	3.69617235572947e-20	1	1	0	0	0	81	82	1	0.0121951219512195	0.0240963855421687	0	0
BayesPrism standard	BayesPrism	0.8	2	Inhib	254	251	254	251	0.44	3.69617235572947e-20	1	1	0	0	0	81	82	1	0.0121951219512195	0.0240963855421687	0	0
BayesPrism standard	BayesPrism	0.8	2	Inhib	254	251	254	251	0.45	3.69617235572947e-20	1	1	0	0	0	81	82	1	0.0121951219512195	0.0240963855421687	0	0
BayesPrism standard	BayesPrism	0.8	2	Inhib	254	251	254	251	0.46	3.69617235572947e-20	1	1	0	0	0	81	82	1	0.0121951219512195	0.0240963855421687	0	0
BayesPrism standard	BayesPrism	0.8	2	Inhib	254	251	254	251	0.47	3.69617235572947e-20	1	1	0	0	0	81	82	1	0.0121951219512195	0.0240963855421687	0	0
BayesPrism standard	BayesPrism	0.8	2	Inhib	254	251	254	251	0.48	3.69617235572947e-20	1	1	0	0	0	81	82	1	0.0121951219512195	0.0240963855421687	0	0
BayesPrism standard	BayesPrism	0.8	2	Inhib	254	251	254	251	0.49	3.69617235572947e-20	1	1	0	0	0	81	82	1	0.0121951219512195	0.0240963855421687	0	0
BayesPrism standard	BayesPrism	0.8	2	Inhib	254	251	254	251	0.5	3.69617235572947e-20	1	1	0	0	0	81	82	1	0.0121951219512195	0.0240963855421687	0	0
BayesPrism standard	BayesPrism	0.8	2	Inhib	254	251	254	251	1	1	251	67	184	170	14	15	82	0.266932270916335	0.817073170731707	0.402402402402402	0.733067729083665	0.677290836653386
CDSeq2 before	CDSeq2	0.8	2	Oligo	254	254	254	254	0	3.05899954673163e-09	1	1	0	0	0	81	82	1	0.0121951219512195	0.0240963855421687	0	0
CDSeq2 before	CDSeq2	0.8	2	Oligo	254	254	254	254	0.01	3.05899954673163e-09	1	1	0	0	0	81	82	1	0.0121951219512195	0.0240963855421687	0	0
CDSeq2 before	CDSeq2	0.8	2	Oligo	254	254	254	254	0.02	3.05899954673163e-09	1	1	0	0	0	81	82	1	0.0121951219512195	0.0240963855421687	0	0
CDSeq2 before	CDSeq2	0.8	2	Oligo	254	254	254	254	0.03	3.05899954673163e-09	1	1	0	0	0	81	82	1	0.0121951219512195	0.0240963855421687	0	0
CDSeq2 before	CDSeq2	0.8	2	Oligo	254	254	254	254	0.04	3.05899954673163e-09	1	1	0	0	0	81	82	1	0.0121951219512195	0.0240963855421687	0	0
CDSeq2 before	CDSeq2	0.8	2	Oligo	254	254	254	254	0.05	3.05899954673163e-09	1	1	0	0	0	81	82	1	0.0121951219512195	0.0240963855421687	0	0
CDSeq2 before	CDSeq2	0.8	2	Oligo	254	254	254	254	0.06	3.05899954673163e-09	1	1	0	0	0	81	82	1	0.0121951219512195	0.0240963855421687	0	0
CDSeq2 before	CDSeq2	0.8	2	Oligo	254	254	254	254	0.07	3.05899954673163e-09	1	1	0	0	0	81	82	1	0.0121951219512195	0.0240963855421687	0	0
CDSeq2 before	CDSeq2	0.8	2	Oligo	254	254	254	254	0.08	3.05899954673163e-09	1	1	0	0	0	81	82	1	0.0121951219512195	0.0240963855421687	0	0
CDSeq2 before	CDSeq2	0.8	2	Oligo	254	254	254	254	0.09	3.05899954673163e-09	1	1	0	0	0	81	82	1	0.0121951219512195	0.0240963855421687	0	0
CDSeq2 before	CDSeq2	0.8	2	Oligo	254	254	254	254	0.1	3.05899954673163e-09	1	1	0	0	0	81	82	1	0.0121951219512195	0.0240963855421687	0	0
CDSeq2 before	CDSeq2	0.8	2	Oligo	254	254	254	254	0.11	3.05899954673163e-09	1	1	0	0	0	81	82	1	0.0121951219512195	0.0240963855421687	0	0
CDSeq2 before	CDSeq2	0.8	2	Oligo	254	254	254	254	0.12	3.05899954673163e-09	1	1	0	0	0	81	82	1	0.0121951219512195	0.0240963855421687	0	0
CDSeq2 before	CDSeq2	0.8	2	Oligo	254	254	254	254	0.13	3.05899954673163e-09	1	1	0	0	0	81	82	1	0.0121951219512195	0.0240963855421687	0	0
CDSeq2 before	CDSeq2	0.8	2	Oligo	254	254	254	254	0.14	3.05899954673163e-09	1	1	0	0	0	81	82	1	0.0121951219512195	0.0240963855421687	0	0
CDSeq2 before	CDSeq2	0.8	2	Oligo	254	254	254	254	0.15	3.05899954673163e-09	1	1	0	0	0	81	82	1	0.0121951219512195	0.0240963855421687	0	0
CDSeq2 before	CDSeq2	0.8	2	Oligo	254	254	254	254	0.16	3.05899954673163e-09	1	1	0	0	0	81	82	1	0.0121951219512195	0.0240963855421687	0	0
CDSeq2 before	CDSeq2	0.8	2	Oligo	254	254	254	254	0.17	3.05899954673163e-09	1	1	0	0	0	81	82	1	0.0121951219512195	0.0240963855421687	0	0
CDSeq2 before	CDSeq2	0.8	2	Oligo	254	254	254	254	0.18	3.05899954673163e-09	1	1	0	0	0	81	82	1	0.0121951219512195	0.0240963855421687	0	0
CDSeq2 before	CDSeq2	0.8	2	Oligo	254	254	254	254	0.19	3.05899954673163e-09	1	1	0	0	0	81	82	1	0.0121951219512195	0.0240963855421687	0	0
CDSeq2 before	CDSeq2	0.8	2	Oligo	254	254	254	254	0.2	3.05899954673163e-09	1	1	0	0	0	81	82	1	0.0121951219512195	0.0240963855421687	0	0
CDSeq2 before	CDSeq2	0.8	2	Oligo	254	254	254	254	0.21	3.05899954673163e-09	1	1	0	0	0	81	82	1	0.0121951219512195	0.0240963855421687	0	0
CDSeq2 before	CDSeq2	0.8	2	Oligo	254	254	254	254	0.22	3.05899954673163e-09	1	1	0	0	0	81	82	1	0.0121951219512195	0.0240963855421687	0	0
CDSeq2 before	CDSeq2	0.8	2	Oligo	254	254	254	254	0.23	3.05899954673163e-09	1	1	0	0	0	81	82	1	0.0121951219512195	0.0240963855421687	0	0
CDSeq2 before	CDSeq2	0.8	2	Oligo	254	254	254	254	0.24	3.05899954673163e-09	1	1	0	0	0	81	82	1	0.0121951219512195	0.0240963855421687	0	0
CDSeq2 before	CDSeq2	0.8	2	Oligo	254	254	254	254	0.25	3.05899954673163e-09	1	1	0	0	0	81	82	1	0.0121951219512195	0.0240963855421687	0	0
CDSeq2 before	CDSeq2	0.8	2	Oligo	254	254	254	254	0.26	3.05899954673163e-09	1	1	0	0	0	81	82	1	0.0121951219512195	0.0240963855421687	0	0
CDSeq2 before	CDSeq2	0.8	2	Oligo	254	254	254	254	0.27	3.05899954673163e-09	1	1	0	0	0	81	82	1	0.0121951219512195	0.0240963855421687	0	0
CDSeq2 before	CDSeq2	0.8	2	Oligo	254	254	254	254	0.28	3.05899954673163e-09	1	1	0	0	0	81	82	1	0.0121951219512195	0.0240963855421687	0	0
CDSeq2 before	CDSeq2	0.8	2	Oligo	254	254	254	254	0.29	3.05899954673163e-09	1	1	0	0	0	81	82	1	0.0121951219512195	0.0240963855421687	0	0
CDSeq2 before	CDSeq2	0.8	2	Oligo	254	254	254	254	0.3	3.05899954673163e-09	1	1	0	0	0	81	82	1	0.0121951219512195	0.0240963855421687	0	0
CDSeq2 before	CDSeq2	0.8	2	Oligo	254	254	254	254	0.31	3.05899954673163e-09	1	1	0	0	0	81	82	1	0.0121951219512195	0.0240963855421687	0	0
CDSeq2 before	CDSeq2	0.8	2	Oligo	254	254	254	254	0.32	3.05899954673163e-09	1	1	0	0	0	81	82	1	0.0121951219512195	0.0240963855421687	0	0
CDSeq2 before	CDSeq2	0.8	2	Oligo	254	254	254	254	0.33	3.05899954673163e-09	1	1	0	0	0	81	82	1	0.0121951219512195	0.0240963855421687	0	0
CDSeq2 before	CDSeq2	0.8	2	Oligo	254	254	254	254	0.34	3.05899954673163e-09	1	1	0	0	0	81	82	1	0.0121951219512195	0.0240963855421687	0	0
CDSeq2 before	CDSeq2	0.8	2	Oligo	254	254	254	254	0.35	3.05899954673163e-09	1	1	0	0	0	81	82	1	0.0121951219512195	0.0240963855421687	0	0
CDSeq2 before	CDSeq2	0.8	2	Oligo	254	254	254	254	0.36	3.05899954673163e-09	1	1	0	0	0	81	82	1	0.0121951219512195	0.0240963855421687	0	0
CDSeq2 before	CDSeq2	0.8	2	Oligo	254	254	254	254	0.37	3.05899954673163e-09	1	1	0	0	0	81	82	1	0.0121951219512195	0.0240963855421687	0	0
CDSeq2 before	CDSeq2	0.8	2	Oligo	254	254	254	254	0.38	3.05899954673163e-09	1	1	0	0	0	81	82	1	0.0121951219512195	0.0240963855421687	0	0
CDSeq2 before	CDSeq2	0.8	2	Oligo	254	254	254	254	0.39	3.05899954673163e-09	1	1	0	0	0	81	82	1	0.0121951219512195	0.0240963855421687	0	0
CDSeq2 before	CDSeq2	0.8	2	Oligo	254	254	254	254	0.4	3.05899954673163e-09	1	1	0	0	0	81	82	1	0.0121951219512195	0.0240963855421687	0	0
CDSeq2 before	CDSeq2	0.8	2	Oligo	254	254	254	254	0.41	3.05899954673163e-09	1	1	0	0	0	81	82	1	0.0121951219512195	0.0240963855421687	0	0
CDSeq2 before	CDSeq2	0.8	2	Oligo	254	254	254	254	0.42	3.05899954673163e-09	1	1	0	0	0	81	82	1	0.0121951219512195	0.0240963855421687	0	0
CDSeq2 before	CDSeq2	0.8	2	Oligo	254	254	254	254	0.43	3.05899954673163e-09	1	1	0	0	0	81	82	1	0.0121951219512195	0.0240963855421687	0	0
CDSeq2 before	CDSeq2	0.8	2	Oligo	254	254	254	254	0.44	3.05899954673163e-09	1	1	0	0	0	81	82	1	0.0121951219512195	0.0240963855421687	0	0
CDSeq2 before	CDSeq2	0.8	2	Oligo	254	254	254	254	0.45	3.05899954673163e-09	1	1	0	0	0	81	82	1	0.0121951219512195	0.0240963855421687	0	0
CDSeq2 before	CDSeq2	0.8	2	Oligo	254	254	254	254	0.46	3.05899954673163e-09	1	1	0	0	0	81	82	1	0.0121951219512195	0.0240963855421687	0	0
CDSeq2 before	CDSeq2	0.8	2	Oligo	254	254	254	254	0.47	3.05899954673163e-09	1	1	0	0	0	81	82	1	0.0121951219512195	0.0240963855421687	0	0
CDSeq2 before	CDSeq2	0.8	2	Oligo	254	254	254	254	0.48	3.05899954673163e-09	1	1	0	0	0	81	82	1	0.0121951219512195	0.0240963855421687	0	0
CDSeq2 before	CDSeq2	0.8	2	Oligo	254	254	254	254	0.49	3.05899954673163e-09	1	1	0	0	0	81	82	1	0.0121951219512195	0.0240963855421687	0	0
CDSeq2 before	CDSeq2	0.8	2	Oligo	254	254	254	254	0.5	3.05899954673163e-09	1	1	0	0	0	81	82	1	0.0121951219512195	0.0240963855421687	0	0
CDSeq2 before	CDSeq2	0.8	2	Oligo	254	254	254	254	1	0.98978237560894	254	57	197	172	25	25	82	0.224409448818898	0.695121951219512	0.339285714285714	0.775590551181102	0.677165354330709
CDSeq2 GAM6	CDSeq2	0.8	2	Oligo	254	254	101	101	0	3.05899954673163e-09	1	1	0	0	0	81	82	1	0.0121951219512195	0.0240963855421687	0	0
CDSeq2 GAM6	CDSeq2	0.8	2	Oligo	254	254	101	101	0.01	3.05899954673163e-09	1	1	0	0	0	81	82	1	0.0121951219512195	0.0240963855421687	0	0
CDSeq2 GAM6	CDSeq2	0.8	2	Oligo	254	254	101	101	0.02	3.05899954673163e-09	1	1	0	0	0	81	82	1	0.0121951219512195	0.0240963855421687	0	0
CDSeq2 GAM6	CDSeq2	0.8	2	Oligo	254	254	101	101	0.03	3.05899954673163e-09	1	1	0	0	0	81	82	1	0.0121951219512195	0.0240963855421687	0	0
CDSeq2 GAM6	CDSeq2	0.8	2	Oligo	254	254	101	101	0.04	3.05899954673163e-09	1	1	0	0	0	81	82	1	0.0121951219512195	0.0240963855421687	0	0
CDSeq2 GAM6	CDSeq2	0.8	2	Oligo	254	254	101	101	0.05	3.05899954673163e-09	1	1	0	0	0	81	82	1	0.0121951219512195	0.0240963855421687	0	0
CDSeq2 GAM6	CDSeq2	0.8	2	Oligo	254	254	101	101	0.06	3.05899954673163e-09	1	1	0	0	0	81	82	1	0.0121951219512195	0.0240963855421687	0	0
CDSeq2 GAM6	CDSeq2	0.8	2	Oligo	254	254	101	101	0.07	3.05899954673163e-09	1	1	0	0	0	81	82	1	0.0121951219512195	0.0240963855421687	0	0
CDSeq2 GAM6	CDSeq2	0.8	2	Oligo	254	254	101	101	0.08	3.05899954673163e-09	1	1	0	0	0	81	82	1	0.0121951219512195	0.0240963855421687	0	0
CDSeq2 GAM6	CDSeq2	0.8	2	Oligo	254	254	101	101	0.09	3.05899954673163e-09	1	1	0	0	0	81	82	1	0.0121951219512195	0.0240963855421687	0	0
CDSeq2 GAM6	CDSeq2	0.8	2	Oligo	254	254	101	101	0.1	3.05899954673163e-09	1	1	0	0	0	81	82	1	0.0121951219512195	0.0240963855421687	0	0
CDSeq2 GAM6	CDSeq2	0.8	2	Oligo	254	254	101	101	0.11	3.05899954673163e-09	1	1	0	0	0	81	82	1	0.0121951219512195	0.0240963855421687	0	0
CDSeq2 GAM6	CDSeq2	0.8	2	Oligo	254	254	101	101	0.12	3.05899954673163e-09	1	1	0	0	0	81	82	1	0.0121951219512195	0.0240963855421687	0	0
CDSeq2 GAM6	CDSeq2	0.8	2	Oligo	254	254	101	101	0.13	3.05899954673163e-09	1	1	0	0	0	81	82	1	0.0121951219512195	0.0240963855421687	0	0
CDSeq2 GAM6	CDSeq2	0.8	2	Oligo	254	254	101	101	0.14	3.05899954673163e-09	1	1	0	0	0	81	82	1	0.0121951219512195	0.0240963855421687	0	0
CDSeq2 GAM6	CDSeq2	0.8	2	Oligo	254	254	101	101	0.15	3.05899954673163e-09	1	1	0	0	0	81	82	1	0.0121951219512195	0.0240963855421687	0	0
CDSeq2 GAM6	CDSeq2	0.8	2	Oligo	254	254	101	101	0.16	3.05899954673163e-09	1	1	0	0	0	81	82	1	0.0121951219512195	0.0240963855421687	0	0
CDSeq2 GAM6	CDSeq2	0.8	2	Oligo	254	254	101	101	0.17	3.05899954673163e-09	1	1	0	0	0	81	82	1	0.0121951219512195	0.0240963855421687	0	0
CDSeq2 GAM6	CDSeq2	0.8	2	Oligo	254	254	101	101	0.18	3.05899954673163e-09	1	1	0	0	0	81	82	1	0.0121951219512195	0.0240963855421687	0	0
CDSeq2 GAM6	CDSeq2	0.8	2	Oligo	254	254	101	101	0.19	3.05899954673163e-09	1	1	0	0	0	81	82	1	0.0121951219512195	0.0240963855421687	0	0
CDSeq2 GAM6	CDSeq2	0.8	2	Oligo	254	254	101	101	0.2	3.05899954673163e-09	1	1	0	0	0	81	82	1	0.0121951219512195	0.0240963855421687	0	0
CDSeq2 GAM6	CDSeq2	0.8	2	Oligo	254	254	101	101	0.21	3.05899954673163e-09	1	1	0	0	0	81	82	1	0.0121951219512195	0.0240963855421687	0	0
CDSeq2 GAM6	CDSeq2	0.8	2	Oligo	254	254	101	101	0.22	3.05899954673163e-09	1	1	0	0	0	81	82	1	0.0121951219512195	0.0240963855421687	0	0
CDSeq2 GAM6	CDSeq2	0.8	2	Oligo	254	254	101	101	0.23	3.05899954673163e-09	1	1	0	0	0	81	82	1	0.0121951219512195	0.0240963855421687	0	0
CDSeq2 GAM6	CDSeq2	0.8	2	Oligo	254	254	101	101	0.24	3.05899954673163e-09	1	1	0	0	0	81	82	1	0.0121951219512195	0.0240963855421687	0	0
CDSeq2 GAM6	CDSeq2	0.8	2	Oligo	254	254	101	101	0.25	3.05899954673163e-09	1	1	0	0	0	81	82	1	0.0121951219512195	0.0240963855421687	0	0
CDSeq2 GAM6	CDSeq2	0.8	2	Oligo	254	254	101	101	0.26	3.05899954673163e-09	1	1	0	0	0	81	82	1	0.0121951219512195	0.0240963855421687	0	0
CDSeq2 GAM6	CDSeq2	0.8	2	Oligo	254	254	101	101	0.27	3.05899954673163e-09	1	1	0	0	0	81	82	1	0.0121951219512195	0.0240963855421687	0	0
CDSeq2 GAM6	CDSeq2	0.8	2	Oligo	254	254	101	101	0.28	3.05899954673163e-09	1	1	0	0	0	81	82	1	0.0121951219512195	0.0240963855421687	0	0
CDSeq2 GAM6	CDSeq2	0.8	2	Oligo	254	254	101	101	0.29	3.05899954673163e-09	1	1	0	0	0	81	82	1	0.0121951219512195	0.0240963855421687	0	0
CDSeq2 GAM6	CDSeq2	0.8	2	Oligo	254	254	101	101	0.3	3.05899954673163e-09	1	1	0	0	0	81	82	1	0.0121951219512195	0.0240963855421687	0	0
CDSeq2 GAM6	CDSeq2	0.8	2	Oligo	254	254	101	101	0.31	3.05899954673163e-09	1	1	0	0	0	81	82	1	0.0121951219512195	0.0240963855421687	0	0
CDSeq2 GAM6	CDSeq2	0.8	2	Oligo	254	254	101	101	0.32	3.05899954673163e-09	1	1	0	0	0	81	82	1	0.0121951219512195	0.0240963855421687	0	0
CDSeq2 GAM6	CDSeq2	0.8	2	Oligo	254	254	101	101	0.33	3.05899954673163e-09	1	1	0	0	0	81	82	1	0.0121951219512195	0.0240963855421687	0	0
CDSeq2 GAM6	CDSeq2	0.8	2	Oligo	254	254	101	101	0.34	3.05899954673163e-09	1	1	0	0	0	81	82	1	0.0121951219512195	0.0240963855421687	0	0
CDSeq2 GAM6	CDSeq2	0.8	2	Oligo	254	254	101	101	0.35	3.05899954673163e-09	1	1	0	0	0	81	82	1	0.0121951219512195	0.0240963855421687	0	0
CDSeq2 GAM6	CDSeq2	0.8	2	Oligo	254	254	101	101	0.36	3.05899954673163e-09	1	1	0	0	0	81	82	1	0.0121951219512195	0.0240963855421687	0	0
CDSeq2 GAM6	CDSeq2	0.8	2	Oligo	254	254	101	101	0.37	3.05899954673163e-09	1	1	0	0	0	81	82	1	0.0121951219512195	0.0240963855421687	0	0
CDSeq2 GAM6	CDSeq2	0.8	2	Oligo	254	254	101	101	0.38	3.05899954673163e-09	1	1	0	0	0	81	82	1	0.0121951219512195	0.0240963855421687	0	0
CDSeq2 GAM6	CDSeq2	0.8	2	Oligo	254	254	101	101	0.39	3.05899954673163e-09	1	1	0	0	0	81	82	1	0.0121951219512195	0.0240963855421687	0	0
CDSeq2 GAM6	CDSeq2	0.8	2	Oligo	254	254	101	101	0.4	1.33646576703204e-05	5	3	2	2	0	79	82	0.6	0.0365853658536585	0.0689655172413793	0.4	0.4
CDSeq2 GAM6	CDSeq2	0.8	2	Oligo	254	254	101	101	0.41	1.33646576703204e-05	5	3	2	2	0	79	82	0.6	0.0365853658536585	0.0689655172413793	0.4	0.4
CDSeq2 GAM6	CDSeq2	0.8	2	Oligo	254	254	101	101	0.42	1.33646576703204e-05	5	3	2	2	0	79	82	0.6	0.0365853658536585	0.0689655172413793	0.4	0.4
CDSeq2 GAM6	CDSeq2	0.8	2	Oligo	254	254	101	101	0.43	1.33646576703204e-05	5	3	2	2	0	79	82	0.6	0.0365853658536585	0.0689655172413793	0.4	0.4
CDSeq2 GAM6	CDSeq2	0.8	2	Oligo	254	254	101	101	0.44	1.33646576703204e-05	5	3	2	2	0	79	82	0.6	0.0365853658536585	0.0689655172413793	0.4	0.4
CDSeq2 GAM6	CDSeq2	0.8	2	Oligo	254	254	101	101	0.45	1.33646576703204e-05	5	3	2	2	0	79	82	0.6	0.0365853658536585	0.0689655172413793	0.4	0.4
CDSeq2 GAM6	CDSeq2	0.8	2	Oligo	254	254	101	101	0.46	1.33646576703204e-05	5	3	2	2	0	79	82	0.6	0.0365853658536585	0.0689655172413793	0.4	0.4
CDSeq2 GAM6	CDSeq2	0.8	2	Oligo	254	254	101	101	0.47	1.33646576703204e-05	5	3	2	2	0	79	82	0.6	0.0365853658536585	0.0689655172413793	0.4	0.4
CDSeq2 GAM6	CDSeq2	0.8	2	Oligo	254	254	101	101	0.48	1.33646576703204e-05	5	3	2	2	0	79	82	0.6	0.0365853658536585	0.0689655172413793	0.4	0.4
CDSeq2 GAM6	CDSeq2	0.8	2	Oligo	254	254	101	101	0.49	1.33646576703204e-05	5	3	2	2	0	79	82	0.6	0.0365853658536585	0.0689655172413793	0.4	0.4
CDSeq2 GAM6	CDSeq2	0.8	2	Oligo	254	254	101	101	0.5	1.33646576703204e-05	5	3	2	2	0	79	82	0.6	0.0365853658536585	0.0689655172413793	0.4	0.4
CDSeq2 GAM6	CDSeq2	0.8	2	Oligo	254	254	101	101	1	0.953980930315616	98	22	76	70	6	60	82	0.224489795918367	0.268292682926829	0.244444444444444	0.775510204081633	0.714285714285714
BayesPrism standard	BayesPrism	0.8	2	Oligo	254	251	254	251	0	NA	0	0	0	0	0	82	82	NA	0	0	0	0
BayesPrism standard	BayesPrism	0.8	2	Oligo	254	251	254	251	0.01	NA	0	0	0	0	0	82	82	NA	0	0	0	0
BayesPrism standard	BayesPrism	0.8	2	Oligo	254	251	254	251	0.02	NA	0	0	0	0	0	82	82	NA	0	0	0	0
BayesPrism standard	BayesPrism	0.8	2	Oligo	254	251	254	251	0.03	NA	0	0	0	0	0	82	82	NA	0	0	0	0
BayesPrism standard	BayesPrism	0.8	2	Oligo	254	251	254	251	0.04	NA	0	0	0	0	0	82	82	NA	0	0	0	0
BayesPrism standard	BayesPrism	0.8	2	Oligo	254	251	254	251	0.05	NA	0	0	0	0	0	82	82	NA	0	0	0	0
BayesPrism standard	BayesPrism	0.8	2	Oligo	254	251	254	251	0.06	NA	0	0	0	0	0	82	82	NA	0	0	0	0
BayesPrism standard	BayesPrism	0.8	2	Oligo	254	251	254	251	0.07	NA	0	0	0	0	0	82	82	NA	0	0	0	0
BayesPrism standard	BayesPrism	0.8	2	Oligo	254	251	254	251	0.08	NA	0	0	0	0	0	82	82	NA	0	0	0	0
BayesPrism standard	BayesPrism	0.8	2	Oligo	254	251	254	251	0.09	NA	0	0	0	0	0	82	82	NA	0	0	0	0
BayesPrism standard	BayesPrism	0.8	2	Oligo	254	251	254	251	0.1	NA	0	0	0	0	0	82	82	NA	0	0	0	0
BayesPrism standard	BayesPrism	0.8	2	Oligo	254	251	254	251	0.11	NA	0	0	0	0	0	82	82	NA	0	0	0	0
BayesPrism standard	BayesPrism	0.8	2	Oligo	254	251	254	251	0.12	NA	0	0	0	0	0	82	82	NA	0	0	0	0
BayesPrism standard	BayesPrism	0.8	2	Oligo	254	251	254	251	0.13	NA	0	0	0	0	0	82	82	NA	0	0	0	0
BayesPrism standard	BayesPrism	0.8	2	Oligo	254	251	254	251	0.14	NA	0	0	0	0	0	82	82	NA	0	0	0	0
BayesPrism standard	BayesPrism	0.8	2	Oligo	254	251	254	251	0.15	NA	0	0	0	0	0	82	82	NA	0	0	0	0
BayesPrism standard	BayesPrism	0.8	2	Oligo	254	251	254	251	0.16	NA	0	0	0	0	0	82	82	NA	0	0	0	0
BayesPrism standard	BayesPrism	0.8	2	Oligo	254	251	254	251	0.17	NA	0	0	0	0	0	82	82	NA	0	0	0	0
BayesPrism standard	BayesPrism	0.8	2	Oligo	254	251	254	251	0.18	NA	0	0	0	0	0	82	82	NA	0	0	0	0
BayesPrism standard	BayesPrism	0.8	2	Oligo	254	251	254	251	0.19	NA	0	0	0	0	0	82	82	NA	0	0	0	0
BayesPrism standard	BayesPrism	0.8	2	Oligo	254	251	254	251	0.2	NA	0	0	0	0	0	82	82	NA	0	0	0	0
BayesPrism standard	BayesPrism	0.8	2	Oligo	254	251	254	251	0.21	NA	0	0	0	0	0	82	82	NA	0	0	0	0
BayesPrism standard	BayesPrism	0.8	2	Oligo	254	251	254	251	0.22	NA	0	0	0	0	0	82	82	NA	0	0	0	0
BayesPrism standard	BayesPrism	0.8	2	Oligo	254	251	254	251	0.23	NA	0	0	0	0	0	82	82	NA	0	0	0	0
BayesPrism standard	BayesPrism	0.8	2	Oligo	254	251	254	251	0.24	NA	0	0	0	0	0	82	82	NA	0	0	0	0
BayesPrism standard	BayesPrism	0.8	2	Oligo	254	251	254	251	0.25	NA	0	0	0	0	0	82	82	NA	0	0	0	0
BayesPrism standard	BayesPrism	0.8	2	Oligo	254	251	254	251	0.26	NA	0	0	0	0	0	82	82	NA	0	0	0	0
BayesPrism standard	BayesPrism	0.8	2	Oligo	254	251	254	251	0.27	NA	0	0	0	0	0	82	82	NA	0	0	0	0
BayesPrism standard	BayesPrism	0.8	2	Oligo	254	251	254	251	0.28	NA	0	0	0	0	0	82	82	NA	0	0	0	0
BayesPrism standard	BayesPrism	0.8	2	Oligo	254	251	254	251	0.29	NA	0	0	0	0	0	82	82	NA	0	0	0	0
BayesPrism standard	BayesPrism	0.8	2	Oligo	254	251	254	251	0.3	NA	0	0	0	0	0	82	82	NA	0	0	0	0
BayesPrism standard	BayesPrism	0.8	2	Oligo	254	251	254	251	0.31	NA	0	0	0	0	0	82	82	NA	0	0	0	0
BayesPrism standard	BayesPrism	0.8	2	Oligo	254	251	254	251	0.32	NA	0	0	0	0	0	82	82	NA	0	0	0	0
BayesPrism standard	BayesPrism	0.8	2	Oligo	254	251	254	251	0.33	NA	0	0	0	0	0	82	82	NA	0	0	0	0
BayesPrism standard	BayesPrism	0.8	2	Oligo	254	251	254	251	0.34	NA	0	0	0	0	0	82	82	NA	0	0	0	0
BayesPrism standard	BayesPrism	0.8	2	Oligo	254	251	254	251	0.35	NA	0	0	0	0	0	82	82	NA	0	0	0	0
BayesPrism standard	BayesPrism	0.8	2	Oligo	254	251	254	251	0.36	NA	0	0	0	0	0	82	82	NA	0	0	0	0
BayesPrism standard	BayesPrism	0.8	2	Oligo	254	251	254	251	0.37	NA	0	0	0	0	0	82	82	NA	0	0	0	0
BayesPrism standard	BayesPrism	0.8	2	Oligo	254	251	254	251	0.38	NA	0	0	0	0	0	82	82	NA	0	0	0	0
BayesPrism standard	BayesPrism	0.8	2	Oligo	254	251	254	251	0.39	NA	0	0	0	0	0	82	82	NA	0	0	0	0
BayesPrism standard	BayesPrism	0.8	2	Oligo	254	251	254	251	0.4	NA	0	0	0	0	0	82	82	NA	0	0	0	0
BayesPrism standard	BayesPrism	0.8	2	Oligo	254	251	254	251	0.41	NA	0	0	0	0	0	82	82	NA	0	0	0	0
BayesPrism standard	BayesPrism	0.8	2	Oligo	254	251	254	251	0.42	NA	0	0	0	0	0	82	82	NA	0	0	0	0
BayesPrism standard	BayesPrism	0.8	2	Oligo	254	251	254	251	0.43	NA	0	0	0	0	0	82	82	NA	0	0	0	0
BayesPrism standard	BayesPrism	0.8	2	Oligo	254	251	254	251	0.44	NA	0	0	0	0	0	82	82	NA	0	0	0	0
BayesPrism standard	BayesPrism	0.8	2	Oligo	254	251	254	251	0.45	NA	0	0	0	0	0	82	82	NA	0	0	0	0
BayesPrism standard	BayesPrism	0.8	2	Oligo	254	251	254	251	0.46	NA	0	0	0	0	0	82	82	NA	0	0	0	0
BayesPrism standard	BayesPrism	0.8	2	Oligo	254	251	254	251	0.47	NA	0	0	0	0	0	82	82	NA	0	0	0	0
BayesPrism standard	BayesPrism	0.8	2	Oligo	254	251	254	251	0.48	NA	0	0	0	0	0	82	82	NA	0	0	0	0
BayesPrism standard	BayesPrism	0.8	2	Oligo	254	251	254	251	0.49	NA	0	0	0	0	0	82	82	NA	0	0	0	0
BayesPrism standard	BayesPrism	0.8	2	Oligo	254	251	254	251	0.5	NA	0	0	0	0	0	82	82	NA	0	0	0	0
BayesPrism standard	BayesPrism	0.8	2	Oligo	254	251	254	251	1	1	251	58	193	170	23	24	82	0.231075697211155	0.707317073170732	0.348348348348348	0.768924302788845	0.677290836653386
CDSeq2 before	CDSeq2	0.8	2	OPC	254	254	254	254	0	NA	0	0	0	0	0	4	4	NA	0	0	0	0
CDSeq2 before	CDSeq2	0.8	2	OPC	254	254	254	254	0.01	NA	0	0	0	0	0	4	4	NA	0	0	0	0
CDSeq2 before	CDSeq2	0.8	2	OPC	254	254	254	254	0.02	NA	0	0	0	0	0	4	4	NA	0	0	0	0
CDSeq2 before	CDSeq2	0.8	2	OPC	254	254	254	254	0.03	NA	0	0	0	0	0	4	4	NA	0	0	0	0
CDSeq2 before	CDSeq2	0.8	2	OPC	254	254	254	254	0.04	NA	0	0	0	0	0	4	4	NA	0	0	0	0
CDSeq2 before	CDSeq2	0.8	2	OPC	254	254	254	254	0.05	NA	0	0	0	0	0	4	4	NA	0	0	0	0
CDSeq2 before	CDSeq2	0.8	2	OPC	254	254	254	254	0.06	NA	0	0	0	0	0	4	4	NA	0	0	0	0
CDSeq2 before	CDSeq2	0.8	2	OPC	254	254	254	254	0.07	NA	0	0	0	0	0	4	4	NA	0	0	0	0
CDSeq2 before	CDSeq2	0.8	2	OPC	254	254	254	254	0.08	NA	0	0	0	0	0	4	4	NA	0	0	0	0
CDSeq2 before	CDSeq2	0.8	2	OPC	254	254	254	254	0.09	NA	0	0	0	0	0	4	4	NA	0	0	0	0
CDSeq2 before	CDSeq2	0.8	2	OPC	254	254	254	254	0.1	NA	0	0	0	0	0	4	4	NA	0	0	0	0
CDSeq2 before	CDSeq2	0.8	2	OPC	254	254	254	254	0.11	NA	0	0	0	0	0	4	4	NA	0	0	0	0
CDSeq2 before	CDSeq2	0.8	2	OPC	254	254	254	254	0.12	NA	0	0	0	0	0	4	4	NA	0	0	0	0
CDSeq2 before	CDSeq2	0.8	2	OPC	254	254	254	254	0.13	NA	0	0	0	0	0	4	4	NA	0	0	0	0
CDSeq2 before	CDSeq2	0.8	2	OPC	254	254	254	254	0.14	NA	0	0	0	0	0	4	4	NA	0	0	0	0
CDSeq2 before	CDSeq2	0.8	2	OPC	254	254	254	254	0.15	NA	0	0	0	0	0	4	4	NA	0	0	0	0
CDSeq2 before	CDSeq2	0.8	2	OPC	254	254	254	254	0.16	NA	0	0	0	0	0	4	4	NA	0	0	0	0
CDSeq2 before	CDSeq2	0.8	2	OPC	254	254	254	254	0.17	NA	0	0	0	0	0	4	4	NA	0	0	0	0
CDSeq2 before	CDSeq2	0.8	2	OPC	254	254	254	254	0.18	NA	0	0	0	0	0	4	4	NA	0	0	0	0
CDSeq2 before	CDSeq2	0.8	2	OPC	254	254	254	254	0.19	NA	0	0	0	0	0	4	4	NA	0	0	0	0
CDSeq2 before	CDSeq2	0.8	2	OPC	254	254	254	254	0.2	NA	0	0	0	0	0	4	4	NA	0	0	0	0
CDSeq2 before	CDSeq2	0.8	2	OPC	254	254	254	254	0.21	NA	0	0	0	0	0	4	4	NA	0	0	0	0
CDSeq2 before	CDSeq2	0.8	2	OPC	254	254	254	254	0.22	NA	0	0	0	0	0	4	4	NA	0	0	0	0
CDSeq2 before	CDSeq2	0.8	2	OPC	254	254	254	254	0.23	NA	0	0	0	0	0	4	4	NA	0	0	0	0
CDSeq2 before	CDSeq2	0.8	2	OPC	254	254	254	254	0.24	NA	0	0	0	0	0	4	4	NA	0	0	0	0
CDSeq2 before	CDSeq2	0.8	2	OPC	254	254	254	254	0.25	NA	0	0	0	0	0	4	4	NA	0	0	0	0
CDSeq2 before	CDSeq2	0.8	2	OPC	254	254	254	254	0.26	NA	0	0	0	0	0	4	4	NA	0	0	0	0
CDSeq2 before	CDSeq2	0.8	2	OPC	254	254	254	254	0.27	NA	0	0	0	0	0	4	4	NA	0	0	0	0
CDSeq2 before	CDSeq2	0.8	2	OPC	254	254	254	254	0.28	NA	0	0	0	0	0	4	4	NA	0	0	0	0
CDSeq2 before	CDSeq2	0.8	2	OPC	254	254	254	254	0.29	NA	0	0	0	0	0	4	4	NA	0	0	0	0
CDSeq2 before	CDSeq2	0.8	2	OPC	254	254	254	254	0.3	NA	0	0	0	0	0	4	4	NA	0	0	0	0
CDSeq2 before	CDSeq2	0.8	2	OPC	254	254	254	254	0.31	NA	0	0	0	0	0	4	4	NA	0	0	0	0
CDSeq2 before	CDSeq2	0.8	2	OPC	254	254	254	254	0.32	NA	0	0	0	0	0	4	4	NA	0	0	0	0
CDSeq2 before	CDSeq2	0.8	2	OPC	254	254	254	254	0.33	NA	0	0	0	0	0	4	4	NA	0	0	0	0
CDSeq2 before	CDSeq2	0.8	2	OPC	254	254	254	254	0.34	NA	0	0	0	0	0	4	4	NA	0	0	0	0
CDSeq2 before	CDSeq2	0.8	2	OPC	254	254	254	254	0.35	NA	0	0	0	0	0	4	4	NA	0	0	0	0
CDSeq2 before	CDSeq2	0.8	2	OPC	254	254	254	254	0.36	NA	0	0	0	0	0	4	4	NA	0	0	0	0
CDSeq2 before	CDSeq2	0.8	2	OPC	254	254	254	254	0.37	NA	0	0	0	0	0	4	4	NA	0	0	0	0
CDSeq2 before	CDSeq2	0.8	2	OPC	254	254	254	254	0.38	NA	0	0	0	0	0	4	4	NA	0	0	0	0
CDSeq2 before	CDSeq2	0.8	2	OPC	254	254	254	254	0.39	NA	0	0	0	0	0	4	4	NA	0	0	0	0
CDSeq2 before	CDSeq2	0.8	2	OPC	254	254	254	254	0.4	NA	0	0	0	0	0	4	4	NA	0	0	0	0
CDSeq2 before	CDSeq2	0.8	2	OPC	254	254	254	254	0.41	NA	0	0	0	0	0	4	4	NA	0	0	0	0
CDSeq2 before	CDSeq2	0.8	2	OPC	254	254	254	254	0.42	NA	0	0	0	0	0	4	4	NA	0	0	0	0
CDSeq2 before	CDSeq2	0.8	2	OPC	254	254	254	254	0.43	NA	0	0	0	0	0	4	4	NA	0	0	0	0
CDSeq2 before	CDSeq2	0.8	2	OPC	254	254	254	254	0.44	NA	0	0	0	0	0	4	4	NA	0	0	0	0
CDSeq2 before	CDSeq2	0.8	2	OPC	254	254	254	254	0.45	NA	0	0	0	0	0	4	4	NA	0	0	0	0
CDSeq2 before	CDSeq2	0.8	2	OPC	254	254	254	254	0.46	NA	0	0	0	0	0	4	4	NA	0	0	0	0
CDSeq2 before	CDSeq2	0.8	2	OPC	254	254	254	254	0.47	NA	0	0	0	0	0	4	4	NA	0	0	0	0
CDSeq2 before	CDSeq2	0.8	2	OPC	254	254	254	254	0.48	NA	0	0	0	0	0	4	4	NA	0	0	0	0
CDSeq2 before	CDSeq2	0.8	2	OPC	254	254	254	254	0.49	NA	0	0	0	0	0	4	4	NA	0	0	0	0
CDSeq2 before	CDSeq2	0.8	2	OPC	254	254	254	254	0.5	NA	0	0	0	0	0	4	4	NA	0	0	0	0
CDSeq2 before	CDSeq2	0.8	2	OPC	254	254	254	254	1	NA	0	0	0	0	0	4	4	NA	0	0	0	0
CDSeq2 GAM6	CDSeq2	0.8	2	OPC	254	254	101	101	0	NA	0	0	0	0	0	4	4	NA	0	0	0	0
CDSeq2 GAM6	CDSeq2	0.8	2	OPC	254	254	101	101	0.01	NA	0	0	0	0	0	4	4	NA	0	0	0	0
CDSeq2 GAM6	CDSeq2	0.8	2	OPC	254	254	101	101	0.02	NA	0	0	0	0	0	4	4	NA	0	0	0	0
CDSeq2 GAM6	CDSeq2	0.8	2	OPC	254	254	101	101	0.03	NA	0	0	0	0	0	4	4	NA	0	0	0	0
CDSeq2 GAM6	CDSeq2	0.8	2	OPC	254	254	101	101	0.04	NA	0	0	0	0	0	4	4	NA	0	0	0	0
CDSeq2 GAM6	CDSeq2	0.8	2	OPC	254	254	101	101	0.05	NA	0	0	0	0	0	4	4	NA	0	0	0	0
CDSeq2 GAM6	CDSeq2	0.8	2	OPC	254	254	101	101	0.06	NA	0	0	0	0	0	4	4	NA	0	0	0	0
CDSeq2 GAM6	CDSeq2	0.8	2	OPC	254	254	101	101	0.07	NA	0	0	0	0	0	4	4	NA	0	0	0	0
CDSeq2 GAM6	CDSeq2	0.8	2	OPC	254	254	101	101	0.08	NA	0	0	0	0	0	4	4	NA	0	0	0	0
CDSeq2 GAM6	CDSeq2	0.8	2	OPC	254	254	101	101	0.09	NA	0	0	0	0	0	4	4	NA	0	0	0	0
CDSeq2 GAM6	CDSeq2	0.8	2	OPC	254	254	101	101	0.1	NA	0	0	0	0	0	4	4	NA	0	0	0	0
CDSeq2 GAM6	CDSeq2	0.8	2	OPC	254	254	101	101	0.11	NA	0	0	0	0	0	4	4	NA	0	0	0	0
CDSeq2 GAM6	CDSeq2	0.8	2	OPC	254	254	101	101	0.12	NA	0	0	0	0	0	4	4	NA	0	0	0	0
CDSeq2 GAM6	CDSeq2	0.8	2	OPC	254	254	101	101	0.13	NA	0	0	0	0	0	4	4	NA	0	0	0	0
CDSeq2 GAM6	CDSeq2	0.8	2	OPC	254	254	101	101	0.14	NA	0	0	0	0	0	4	4	NA	0	0	0	0
CDSeq2 GAM6	CDSeq2	0.8	2	OPC	254	254	101	101	0.15	NA	0	0	0	0	0	4	4	NA	0	0	0	0
CDSeq2 GAM6	CDSeq2	0.8	2	OPC	254	254	101	101	0.16	NA	0	0	0	0	0	4	4	NA	0	0	0	0
CDSeq2 GAM6	CDSeq2	0.8	2	OPC	254	254	101	101	0.17	NA	0	0	0	0	0	4	4	NA	0	0	0	0
CDSeq2 GAM6	CDSeq2	0.8	2	OPC	254	254	101	101	0.18	NA	0	0	0	0	0	4	4	NA	0	0	0	0
CDSeq2 GAM6	CDSeq2	0.8	2	OPC	254	254	101	101	0.19	NA	0	0	0	0	0	4	4	NA	0	0	0	0
CDSeq2 GAM6	CDSeq2	0.8	2	OPC	254	254	101	101	0.2	NA	0	0	0	0	0	4	4	NA	0	0	0	0
CDSeq2 GAM6	CDSeq2	0.8	2	OPC	254	254	101	101	0.21	NA	0	0	0	0	0	4	4	NA	0	0	0	0
CDSeq2 GAM6	CDSeq2	0.8	2	OPC	254	254	101	101	0.22	NA	0	0	0	0	0	4	4	NA	0	0	0	0
CDSeq2 GAM6	CDSeq2	0.8	2	OPC	254	254	101	101	0.23	NA	0	0	0	0	0	4	4	NA	0	0	0	0
CDSeq2 GAM6	CDSeq2	0.8	2	OPC	254	254	101	101	0.24	NA	0	0	0	0	0	4	4	NA	0	0	0	0
CDSeq2 GAM6	CDSeq2	0.8	2	OPC	254	254	101	101	0.25	NA	0	0	0	0	0	4	4	NA	0	0	0	0
CDSeq2 GAM6	CDSeq2	0.8	2	OPC	254	254	101	101	0.26	NA	0	0	0	0	0	4	4	NA	0	0	0	0
CDSeq2 GAM6	CDSeq2	0.8	2	OPC	254	254	101	101	0.27	NA	0	0	0	0	0	4	4	NA	0	0	0	0
CDSeq2 GAM6	CDSeq2	0.8	2	OPC	254	254	101	101	0.28	NA	0	0	0	0	0	4	4	NA	0	0	0	0
CDSeq2 GAM6	CDSeq2	0.8	2	OPC	254	254	101	101	0.29	NA	0	0	0	0	0	4	4	NA	0	0	0	0
CDSeq2 GAM6	CDSeq2	0.8	2	OPC	254	254	101	101	0.3	NA	0	0	0	0	0	4	4	NA	0	0	0	0
CDSeq2 GAM6	CDSeq2	0.8	2	OPC	254	254	101	101	0.31	NA	0	0	0	0	0	4	4	NA	0	0	0	0
CDSeq2 GAM6	CDSeq2	0.8	2	OPC	254	254	101	101	0.32	NA	0	0	0	0	0	4	4	NA	0	0	0	0
CDSeq2 GAM6	CDSeq2	0.8	2	OPC	254	254	101	101	0.33	NA	0	0	0	0	0	4	4	NA	0	0	0	0
CDSeq2 GAM6	CDSeq2	0.8	2	OPC	254	254	101	101	0.34	NA	0	0	0	0	0	4	4	NA	0	0	0	0
CDSeq2 GAM6	CDSeq2	0.8	2	OPC	254	254	101	101	0.35	NA	0	0	0	0	0	4	4	NA	0	0	0	0
CDSeq2 GAM6	CDSeq2	0.8	2	OPC	254	254	101	101	0.36	NA	0	0	0	0	0	4	4	NA	0	0	0	0
CDSeq2 GAM6	CDSeq2	0.8	2	OPC	254	254	101	101	0.37	NA	0	0	0	0	0	4	4	NA	0	0	0	0
CDSeq2 GAM6	CDSeq2	0.8	2	OPC	254	254	101	101	0.38	NA	0	0	0	0	0	4	4	NA	0	0	0	0
CDSeq2 GAM6	CDSeq2	0.8	2	OPC	254	254	101	101	0.39	NA	0	0	0	0	0	4	4	NA	0	0	0	0
CDSeq2 GAM6	CDSeq2	0.8	2	OPC	254	254	101	101	0.4	NA	0	0	0	0	0	4	4	NA	0	0	0	0
CDSeq2 GAM6	CDSeq2	0.8	2	OPC	254	254	101	101	0.41	NA	0	0	0	0	0	4	4	NA	0	0	0	0
CDSeq2 GAM6	CDSeq2	0.8	2	OPC	254	254	101	101	0.42	NA	0	0	0	0	0	4	4	NA	0	0	0	0
CDSeq2 GAM6	CDSeq2	0.8	2	OPC	254	254	101	101	0.43	NA	0	0	0	0	0	4	4	NA	0	0	0	0
CDSeq2 GAM6	CDSeq2	0.8	2	OPC	254	254	101	101	0.44	NA	0	0	0	0	0	4	4	NA	0	0	0	0
CDSeq2 GAM6	CDSeq2	0.8	2	OPC	254	254	101	101	0.45	NA	0	0	0	0	0	4	4	NA	0	0	0	0
CDSeq2 GAM6	CDSeq2	0.8	2	OPC	254	254	101	101	0.46	NA	0	0	0	0	0	4	4	NA	0	0	0	0
CDSeq2 GAM6	CDSeq2	0.8	2	OPC	254	254	101	101	0.47	NA	0	0	0	0	0	4	4	NA	0	0	0	0
CDSeq2 GAM6	CDSeq2	0.8	2	OPC	254	254	101	101	0.48	NA	0	0	0	0	0	4	4	NA	0	0	0	0
CDSeq2 GAM6	CDSeq2	0.8	2	OPC	254	254	101	101	0.49	NA	0	0	0	0	0	4	4	NA	0	0	0	0
CDSeq2 GAM6	CDSeq2	0.8	2	OPC	254	254	101	101	0.5	NA	0	0	0	0	0	4	4	NA	0	0	0	0
CDSeq2 GAM6	CDSeq2	0.8	2	OPC	254	254	101	101	1	NA	0	0	0	0	0	4	4	NA	0	0	0	0
BayesPrism standard	BayesPrism	0.8	2	OPC	254	251	254	251	0	NA	0	0	0	0	0	4	4	NA	0	0	0	0
BayesPrism standard	BayesPrism	0.8	2	OPC	254	251	254	251	0.01	NA	0	0	0	0	0	4	4	NA	0	0	0	0
BayesPrism standard	BayesPrism	0.8	2	OPC	254	251	254	251	0.02	NA	0	0	0	0	0	4	4	NA	0	0	0	0
BayesPrism standard	BayesPrism	0.8	2	OPC	254	251	254	251	0.03	NA	0	0	0	0	0	4	4	NA	0	0	0	0
BayesPrism standard	BayesPrism	0.8	2	OPC	254	251	254	251	0.04	NA	0	0	0	0	0	4	4	NA	0	0	0	0
BayesPrism standard	BayesPrism	0.8	2	OPC	254	251	254	251	0.05	NA	0	0	0	0	0	4	4	NA	0	0	0	0
BayesPrism standard	BayesPrism	0.8	2	OPC	254	251	254	251	0.06	NA	0	0	0	0	0	4	4	NA	0	0	0	0
BayesPrism standard	BayesPrism	0.8	2	OPC	254	251	254	251	0.07	NA	0	0	0	0	0	4	4	NA	0	0	0	0
BayesPrism standard	BayesPrism	0.8	2	OPC	254	251	254	251	0.08	NA	0	0	0	0	0	4	4	NA	0	0	0	0
BayesPrism standard	BayesPrism	0.8	2	OPC	254	251	254	251	0.09	NA	0	0	0	0	0	4	4	NA	0	0	0	0
BayesPrism standard	BayesPrism	0.8	2	OPC	254	251	254	251	0.1	NA	0	0	0	0	0	4	4	NA	0	0	0	0
BayesPrism standard	BayesPrism	0.8	2	OPC	254	251	254	251	0.11	NA	0	0	0	0	0	4	4	NA	0	0	0	0
BayesPrism standard	BayesPrism	0.8	2	OPC	254	251	254	251	0.12	NA	0	0	0	0	0	4	4	NA	0	0	0	0
BayesPrism standard	BayesPrism	0.8	2	OPC	254	251	254	251	0.13	NA	0	0	0	0	0	4	4	NA	0	0	0	0
BayesPrism standard	BayesPrism	0.8	2	OPC	254	251	254	251	0.14	NA	0	0	0	0	0	4	4	NA	0	0	0	0
BayesPrism standard	BayesPrism	0.8	2	OPC	254	251	254	251	0.15	NA	0	0	0	0	0	4	4	NA	0	0	0	0
BayesPrism standard	BayesPrism	0.8	2	OPC	254	251	254	251	0.16	NA	0	0	0	0	0	4	4	NA	0	0	0	0
BayesPrism standard	BayesPrism	0.8	2	OPC	254	251	254	251	0.17	NA	0	0	0	0	0	4	4	NA	0	0	0	0
BayesPrism standard	BayesPrism	0.8	2	OPC	254	251	254	251	0.18	NA	0	0	0	0	0	4	4	NA	0	0	0	0
BayesPrism standard	BayesPrism	0.8	2	OPC	254	251	254	251	0.19	NA	0	0	0	0	0	4	4	NA	0	0	0	0
BayesPrism standard	BayesPrism	0.8	2	OPC	254	251	254	251	0.2	NA	0	0	0	0	0	4	4	NA	0	0	0	0
BayesPrism standard	BayesPrism	0.8	2	OPC	254	251	254	251	0.21	NA	0	0	0	0	0	4	4	NA	0	0	0	0
BayesPrism standard	BayesPrism	0.8	2	OPC	254	251	254	251	0.22	NA	0	0	0	0	0	4	4	NA	0	0	0	0
BayesPrism standard	BayesPrism	0.8	2	OPC	254	251	254	251	0.23	NA	0	0	0	0	0	4	4	NA	0	0	0	0
BayesPrism standard	BayesPrism	0.8	2	OPC	254	251	254	251	0.24	NA	0	0	0	0	0	4	4	NA	0	0	0	0
BayesPrism standard	BayesPrism	0.8	2	OPC	254	251	254	251	0.25	NA	0	0	0	0	0	4	4	NA	0	0	0	0
BayesPrism standard	BayesPrism	0.8	2	OPC	254	251	254	251	0.26	NA	0	0	0	0	0	4	4	NA	0	0	0	0
BayesPrism standard	BayesPrism	0.8	2	OPC	254	251	254	251	0.27	NA	0	0	0	0	0	4	4	NA	0	0	0	0
BayesPrism standard	BayesPrism	0.8	2	OPC	254	251	254	251	0.28	NA	0	0	0	0	0	4	4	NA	0	0	0	0
BayesPrism standard	BayesPrism	0.8	2	OPC	254	251	254	251	0.29	NA	0	0	0	0	0	4	4	NA	0	0	0	0
BayesPrism standard	BayesPrism	0.8	2	OPC	254	251	254	251	0.3	NA	0	0	0	0	0	4	4	NA	0	0	0	0
BayesPrism standard	BayesPrism	0.8	2	OPC	254	251	254	251	0.31	NA	0	0	0	0	0	4	4	NA	0	0	0	0
BayesPrism standard	BayesPrism	0.8	2	OPC	254	251	254	251	0.32	NA	0	0	0	0	0	4	4	NA	0	0	0	0
BayesPrism standard	BayesPrism	0.8	2	OPC	254	251	254	251	0.33	NA	0	0	0	0	0	4	4	NA	0	0	0	0
BayesPrism standard	BayesPrism	0.8	2	OPC	254	251	254	251	0.34	NA	0	0	0	0	0	4	4	NA	0	0	0	0
BayesPrism standard	BayesPrism	0.8	2	OPC	254	251	254	251	0.35	NA	0	0	0	0	0	4	4	NA	0	0	0	0
BayesPrism standard	BayesPrism	0.8	2	OPC	254	251	254	251	0.36	NA	0	0	0	0	0	4	4	NA	0	0	0	0
BayesPrism standard	BayesPrism	0.8	2	OPC	254	251	254	251	0.37	NA	0	0	0	0	0	4	4	NA	0	0	0	0
BayesPrism standard	BayesPrism	0.8	2	OPC	254	251	254	251	0.38	NA	0	0	0	0	0	4	4	NA	0	0	0	0
BayesPrism standard	BayesPrism	0.8	2	OPC	254	251	254	251	0.39	NA	0	0	0	0	0	4	4	NA	0	0	0	0
BayesPrism standard	BayesPrism	0.8	2	OPC	254	251	254	251	0.4	NA	0	0	0	0	0	4	4	NA	0	0	0	0
BayesPrism standard	BayesPrism	0.8	2	OPC	254	251	254	251	0.41	NA	0	0	0	0	0	4	4	NA	0	0	0	0
BayesPrism standard	BayesPrism	0.8	2	OPC	254	251	254	251	0.42	NA	0	0	0	0	0	4	4	NA	0	0	0	0
BayesPrism standard	BayesPrism	0.8	2	OPC	254	251	254	251	0.43	NA	0	0	0	0	0	4	4	NA	0	0	0	0
BayesPrism standard	BayesPrism	0.8	2	OPC	254	251	254	251	0.44	NA	0	0	0	0	0	4	4	NA	0	0	0	0
BayesPrism standard	BayesPrism	0.8	2	OPC	254	251	254	251	0.45	NA	0	0	0	0	0	4	4	NA	0	0	0	0
BayesPrism standard	BayesPrism	0.8	2	OPC	254	251	254	251	0.46	NA	0	0	0	0	0	4	4	NA	0	0	0	0
BayesPrism standard	BayesPrism	0.8	2	OPC	254	251	254	251	0.47	NA	0	0	0	0	0	4	4	NA	0	0	0	0
BayesPrism standard	BayesPrism	0.8	2	OPC	254	251	254	251	0.48	NA	0	0	0	0	0	4	4	NA	0	0	0	0
BayesPrism standard	BayesPrism	0.8	2	OPC	254	251	254	251	0.49	NA	0	0	0	0	0	4	4	NA	0	0	0	0
BayesPrism standard	BayesPrism	0.8	2	OPC	254	251	254	251	0.5	NA	0	0	0	0	0	4	4	NA	0	0	0	0
BayesPrism standard	BayesPrism	0.8	2	OPC	254	251	254	251	1	0.999188555168897	243	3	240	239	1	1	4	0.0123456790123457	0.75	0.0242914979757085	0.987654320987654	0.983539094650206
CDSeq2 before	CDSeq2	0.8	2	Immune	254	254	254	254	0	NA	0	0	0	0	0	4	4	NA	0	0	0	0
CDSeq2 before	CDSeq2	0.8	2	Immune	254	254	254	254	0.01	NA	0	0	0	0	0	4	4	NA	0	0	0	0
CDSeq2 before	CDSeq2	0.8	2	Immune	254	254	254	254	0.02	NA	0	0	0	0	0	4	4	NA	0	0	0	0
CDSeq2 before	CDSeq2	0.8	2	Immune	254	254	254	254	0.03	NA	0	0	0	0	0	4	4	NA	0	0	0	0
CDSeq2 before	CDSeq2	0.8	2	Immune	254	254	254	254	0.04	NA	0	0	0	0	0	4	4	NA	0	0	0	0
CDSeq2 before	CDSeq2	0.8	2	Immune	254	254	254	254	0.05	NA	0	0	0	0	0	4	4	NA	0	0	0	0
CDSeq2 before	CDSeq2	0.8	2	Immune	254	254	254	254	0.06	NA	0	0	0	0	0	4	4	NA	0	0	0	0
CDSeq2 before	CDSeq2	0.8	2	Immune	254	254	254	254	0.07	NA	0	0	0	0	0	4	4	NA	0	0	0	0
CDSeq2 before	CDSeq2	0.8	2	Immune	254	254	254	254	0.08	NA	0	0	0	0	0	4	4	NA	0	0	0	0
CDSeq2 before	CDSeq2	0.8	2	Immune	254	254	254	254	0.09	NA	0	0	0	0	0	4	4	NA	0	0	0	0
CDSeq2 before	CDSeq2	0.8	2	Immune	254	254	254	254	0.1	NA	0	0	0	0	0	4	4	NA	0	0	0	0
CDSeq2 before	CDSeq2	0.8	2	Immune	254	254	254	254	0.11	NA	0	0	0	0	0	4	4	NA	0	0	0	0
CDSeq2 before	CDSeq2	0.8	2	Immune	254	254	254	254	0.12	NA	0	0	0	0	0	4	4	NA	0	0	0	0
CDSeq2 before	CDSeq2	0.8	2	Immune	254	254	254	254	0.13	NA	0	0	0	0	0	4	4	NA	0	0	0	0
CDSeq2 before	CDSeq2	0.8	2	Immune	254	254	254	254	0.14	NA	0	0	0	0	0	4	4	NA	0	0	0	0
CDSeq2 before	CDSeq2	0.8	2	Immune	254	254	254	254	0.15	NA	0	0	0	0	0	4	4	NA	0	0	0	0
CDSeq2 before	CDSeq2	0.8	2	Immune	254	254	254	254	0.16	NA	0	0	0	0	0	4	4	NA	0	0	0	0
CDSeq2 before	CDSeq2	0.8	2	Immune	254	254	254	254	0.17	NA	0	0	0	0	0	4	4	NA	0	0	0	0
CDSeq2 before	CDSeq2	0.8	2	Immune	254	254	254	254	0.18	NA	0	0	0	0	0	4	4	NA	0	0	0	0
CDSeq2 before	CDSeq2	0.8	2	Immune	254	254	254	254	0.19	NA	0	0	0	0	0	4	4	NA	0	0	0	0
CDSeq2 before	CDSeq2	0.8	2	Immune	254	254	254	254	0.2	NA	0	0	0	0	0	4	4	NA	0	0	0	0
CDSeq2 before	CDSeq2	0.8	2	Immune	254	254	254	254	0.21	NA	0	0	0	0	0	4	4	NA	0	0	0	0
CDSeq2 before	CDSeq2	0.8	2	Immune	254	254	254	254	0.22	NA	0	0	0	0	0	4	4	NA	0	0	0	0
CDSeq2 before	CDSeq2	0.8	2	Immune	254	254	254	254	0.23	NA	0	0	0	0	0	4	4	NA	0	0	0	0
CDSeq2 before	CDSeq2	0.8	2	Immune	254	254	254	254	0.24	NA	0	0	0	0	0	4	4	NA	0	0	0	0
CDSeq2 before	CDSeq2	0.8	2	Immune	254	254	254	254	0.25	NA	0	0	0	0	0	4	4	NA	0	0	0	0
CDSeq2 before	CDSeq2	0.8	2	Immune	254	254	254	254	0.26	NA	0	0	0	0	0	4	4	NA	0	0	0	0
CDSeq2 before	CDSeq2	0.8	2	Immune	254	254	254	254	0.27	NA	0	0	0	0	0	4	4	NA	0	0	0	0
CDSeq2 before	CDSeq2	0.8	2	Immune	254	254	254	254	0.28	NA	0	0	0	0	0	4	4	NA	0	0	0	0
CDSeq2 before	CDSeq2	0.8	2	Immune	254	254	254	254	0.29	NA	0	0	0	0	0	4	4	NA	0	0	0	0
CDSeq2 before	CDSeq2	0.8	2	Immune	254	254	254	254	0.3	NA	0	0	0	0	0	4	4	NA	0	0	0	0
CDSeq2 before	CDSeq2	0.8	2	Immune	254	254	254	254	0.31	NA	0	0	0	0	0	4	4	NA	0	0	0	0
CDSeq2 before	CDSeq2	0.8	2	Immune	254	254	254	254	0.32	NA	0	0	0	0	0	4	4	NA	0	0	0	0
CDSeq2 before	CDSeq2	0.8	2	Immune	254	254	254	254	0.33	NA	0	0	0	0	0	4	4	NA	0	0	0	0
CDSeq2 before	CDSeq2	0.8	2	Immune	254	254	254	254	0.34	NA	0	0	0	0	0	4	4	NA	0	0	0	0
CDSeq2 before	CDSeq2	0.8	2	Immune	254	254	254	254	0.35	NA	0	0	0	0	0	4	4	NA	0	0	0	0
CDSeq2 before	CDSeq2	0.8	2	Immune	254	254	254	254	0.36	NA	0	0	0	0	0	4	4	NA	0	0	0	0
CDSeq2 before	CDSeq2	0.8	2	Immune	254	254	254	254	0.37	NA	0	0	0	0	0	4	4	NA	0	0	0	0
CDSeq2 before	CDSeq2	0.8	2	Immune	254	254	254	254	0.38	NA	0	0	0	0	0	4	4	NA	0	0	0	0
CDSeq2 before	CDSeq2	0.8	2	Immune	254	254	254	254	0.39	NA	0	0	0	0	0	4	4	NA	0	0	0	0
CDSeq2 before	CDSeq2	0.8	2	Immune	254	254	254	254	0.4	NA	0	0	0	0	0	4	4	NA	0	0	0	0
CDSeq2 before	CDSeq2	0.8	2	Immune	254	254	254	254	0.41	NA	0	0	0	0	0	4	4	NA	0	0	0	0
CDSeq2 before	CDSeq2	0.8	2	Immune	254	254	254	254	0.42	NA	0	0	0	0	0	4	4	NA	0	0	0	0
CDSeq2 before	CDSeq2	0.8	2	Immune	254	254	254	254	0.43	NA	0	0	0	0	0	4	4	NA	0	0	0	0
CDSeq2 before	CDSeq2	0.8	2	Immune	254	254	254	254	0.44	NA	0	0	0	0	0	4	4	NA	0	0	0	0
CDSeq2 before	CDSeq2	0.8	2	Immune	254	254	254	254	0.45	NA	0	0	0	0	0	4	4	NA	0	0	0	0
CDSeq2 before	CDSeq2	0.8	2	Immune	254	254	254	254	0.46	NA	0	0	0	0	0	4	4	NA	0	0	0	0
CDSeq2 before	CDSeq2	0.8	2	Immune	254	254	254	254	0.47	NA	0	0	0	0	0	4	4	NA	0	0	0	0
CDSeq2 before	CDSeq2	0.8	2	Immune	254	254	254	254	0.48	NA	0	0	0	0	0	4	4	NA	0	0	0	0
CDSeq2 before	CDSeq2	0.8	2	Immune	254	254	254	254	0.49	NA	0	0	0	0	0	4	4	NA	0	0	0	0
CDSeq2 before	CDSeq2	0.8	2	Immune	254	254	254	254	0.5	NA	0	0	0	0	0	4	4	NA	0	0	0	0
CDSeq2 before	CDSeq2	0.8	2	Immune	254	254	254	254	1	0.617573475993093	137	2	135	135	0	2	4	0.0145985401459854	0.5	0.0283687943262411	0.985401459854015	0.985401459854015
CDSeq2 GAM6	CDSeq2	0.8	2	Immune	254	254	101	101	0	NA	0	0	0	0	0	4	4	NA	0	0	0	0
CDSeq2 GAM6	CDSeq2	0.8	2	Immune	254	254	101	101	0.01	NA	0	0	0	0	0	4	4	NA	0	0	0	0
CDSeq2 GAM6	CDSeq2	0.8	2	Immune	254	254	101	101	0.02	NA	0	0	0	0	0	4	4	NA	0	0	0	0
CDSeq2 GAM6	CDSeq2	0.8	2	Immune	254	254	101	101	0.03	NA	0	0	0	0	0	4	4	NA	0	0	0	0
CDSeq2 GAM6	CDSeq2	0.8	2	Immune	254	254	101	101	0.04	NA	0	0	0	0	0	4	4	NA	0	0	0	0
CDSeq2 GAM6	CDSeq2	0.8	2	Immune	254	254	101	101	0.05	NA	0	0	0	0	0	4	4	NA	0	0	0	0
CDSeq2 GAM6	CDSeq2	0.8	2	Immune	254	254	101	101	0.06	NA	0	0	0	0	0	4	4	NA	0	0	0	0
CDSeq2 GAM6	CDSeq2	0.8	2	Immune	254	254	101	101	0.07	NA	0	0	0	0	0	4	4	NA	0	0	0	0
CDSeq2 GAM6	CDSeq2	0.8	2	Immune	254	254	101	101	0.08	NA	0	0	0	0	0	4	4	NA	0	0	0	0
CDSeq2 GAM6	CDSeq2	0.8	2	Immune	254	254	101	101	0.09	NA	0	0	0	0	0	4	4	NA	0	0	0	0
CDSeq2 GAM6	CDSeq2	0.8	2	Immune	254	254	101	101	0.1	NA	0	0	0	0	0	4	4	NA	0	0	0	0
CDSeq2 GAM6	CDSeq2	0.8	2	Immune	254	254	101	101	0.11	NA	0	0	0	0	0	4	4	NA	0	0	0	0
CDSeq2 GAM6	CDSeq2	0.8	2	Immune	254	254	101	101	0.12	NA	0	0	0	0	0	4	4	NA	0	0	0	0
CDSeq2 GAM6	CDSeq2	0.8	2	Immune	254	254	101	101	0.13	NA	0	0	0	0	0	4	4	NA	0	0	0	0
CDSeq2 GAM6	CDSeq2	0.8	2	Immune	254	254	101	101	0.14	NA	0	0	0	0	0	4	4	NA	0	0	0	0
CDSeq2 GAM6	CDSeq2	0.8	2	Immune	254	254	101	101	0.15	NA	0	0	0	0	0	4	4	NA	0	0	0	0
CDSeq2 GAM6	CDSeq2	0.8	2	Immune	254	254	101	101	0.16	NA	0	0	0	0	0	4	4	NA	0	0	0	0
CDSeq2 GAM6	CDSeq2	0.8	2	Immune	254	254	101	101	0.17	NA	0	0	0	0	0	4	4	NA	0	0	0	0
CDSeq2 GAM6	CDSeq2	0.8	2	Immune	254	254	101	101	0.18	NA	0	0	0	0	0	4	4	NA	0	0	0	0
CDSeq2 GAM6	CDSeq2	0.8	2	Immune	254	254	101	101	0.19	NA	0	0	0	0	0	4	4	NA	0	0	0	0
CDSeq2 GAM6	CDSeq2	0.8	2	Immune	254	254	101	101	0.2	NA	0	0	0	0	0	4	4	NA	0	0	0	0
CDSeq2 GAM6	CDSeq2	0.8	2	Immune	254	254	101	101	0.21	NA	0	0	0	0	0	4	4	NA	0	0	0	0
CDSeq2 GAM6	CDSeq2	0.8	2	Immune	254	254	101	101	0.22	NA	0	0	0	0	0	4	4	NA	0	0	0	0
CDSeq2 GAM6	CDSeq2	0.8	2	Immune	254	254	101	101	0.23	NA	0	0	0	0	0	4	4	NA	0	0	0	0
CDSeq2 GAM6	CDSeq2	0.8	2	Immune	254	254	101	101	0.24	NA	0	0	0	0	0	4	4	NA	0	0	0	0
CDSeq2 GAM6	CDSeq2	0.8	2	Immune	254	254	101	101	0.25	NA	0	0	0	0	0	4	4	NA	0	0	0	0
CDSeq2 GAM6	CDSeq2	0.8	2	Immune	254	254	101	101	0.26	NA	0	0	0	0	0	4	4	NA	0	0	0	0
CDSeq2 GAM6	CDSeq2	0.8	2	Immune	254	254	101	101	0.27	NA	0	0	0	0	0	4	4	NA	0	0	0	0
CDSeq2 GAM6	CDSeq2	0.8	2	Immune	254	254	101	101	0.28	NA	0	0	0	0	0	4	4	NA	0	0	0	0
CDSeq2 GAM6	CDSeq2	0.8	2	Immune	254	254	101	101	0.29	NA	0	0	0	0	0	4	4	NA	0	0	0	0
CDSeq2 GAM6	CDSeq2	0.8	2	Immune	254	254	101	101	0.3	NA	0	0	0	0	0	4	4	NA	0	0	0	0
CDSeq2 GAM6	CDSeq2	0.8	2	Immune	254	254	101	101	0.31	NA	0	0	0	0	0	4	4	NA	0	0	0	0
CDSeq2 GAM6	CDSeq2	0.8	2	Immune	254	254	101	101	0.32	NA	0	0	0	0	0	4	4	NA	0	0	0	0
CDSeq2 GAM6	CDSeq2	0.8	2	Immune	254	254	101	101	0.33	NA	0	0	0	0	0	4	4	NA	0	0	0	0
CDSeq2 GAM6	CDSeq2	0.8	2	Immune	254	254	101	101	0.34	NA	0	0	0	0	0	4	4	NA	0	0	0	0
CDSeq2 GAM6	CDSeq2	0.8	2	Immune	254	254	101	101	0.35	NA	0	0	0	0	0	4	4	NA	0	0	0	0
CDSeq2 GAM6	CDSeq2	0.8	2	Immune	254	254	101	101	0.36	NA	0	0	0	0	0	4	4	NA	0	0	0	0
CDSeq2 GAM6	CDSeq2	0.8	2	Immune	254	254	101	101	0.37	NA	0	0	0	0	0	4	4	NA	0	0	0	0
CDSeq2 GAM6	CDSeq2	0.8	2	Immune	254	254	101	101	0.38	NA	0	0	0	0	0	4	4	NA	0	0	0	0
CDSeq2 GAM6	CDSeq2	0.8	2	Immune	254	254	101	101	0.39	NA	0	0	0	0	0	4	4	NA	0	0	0	0
CDSeq2 GAM6	CDSeq2	0.8	2	Immune	254	254	101	101	0.4	NA	0	0	0	0	0	4	4	NA	0	0	0	0
CDSeq2 GAM6	CDSeq2	0.8	2	Immune	254	254	101	101	0.41	NA	0	0	0	0	0	4	4	NA	0	0	0	0
CDSeq2 GAM6	CDSeq2	0.8	2	Immune	254	254	101	101	0.42	NA	0	0	0	0	0	4	4	NA	0	0	0	0
CDSeq2 GAM6	CDSeq2	0.8	2	Immune	254	254	101	101	0.43	NA	0	0	0	0	0	4	4	NA	0	0	0	0
CDSeq2 GAM6	CDSeq2	0.8	2	Immune	254	254	101	101	0.44	NA	0	0	0	0	0	4	4	NA	0	0	0	0
CDSeq2 GAM6	CDSeq2	0.8	2	Immune	254	254	101	101	0.45	NA	0	0	0	0	0	4	4	NA	0	0	0	0
CDSeq2 GAM6	CDSeq2	0.8	2	Immune	254	254	101	101	0.46	NA	0	0	0	0	0	4	4	NA	0	0	0	0
CDSeq2 GAM6	CDSeq2	0.8	2	Immune	254	254	101	101	0.47	NA	0	0	0	0	0	4	4	NA	0	0	0	0
CDSeq2 GAM6	CDSeq2	0.8	2	Immune	254	254	101	101	0.48	NA	0	0	0	0	0	4	4	NA	0	0	0	0
CDSeq2 GAM6	CDSeq2	0.8	2	Immune	254	254	101	101	0.49	NA	0	0	0	0	0	4	4	NA	0	0	0	0
CDSeq2 GAM6	CDSeq2	0.8	2	Immune	254	254	101	101	0.5	NA	0	0	0	0	0	4	4	NA	0	0	0	0
CDSeq2 GAM6	CDSeq2	0.8	2	Immune	254	254	101	101	1	0.362358062969865	39	1	38	38	0	3	4	0.0256410256410256	0.25	0.0465116279069767	0.974358974358974	0.974358974358974
BayesPrism standard	BayesPrism	0.8	2	Immune	254	251	254	251	0	NA	0	0	0	0	0	4	4	NA	0	0	0	0
BayesPrism standard	BayesPrism	0.8	2	Immune	254	251	254	251	0.01	NA	0	0	0	0	0	4	4	NA	0	0	0	0
BayesPrism standard	BayesPrism	0.8	2	Immune	254	251	254	251	0.02	NA	0	0	0	0	0	4	4	NA	0	0	0	0
BayesPrism standard	BayesPrism	0.8	2	Immune	254	251	254	251	0.03	NA	0	0	0	0	0	4	4	NA	0	0	0	0
BayesPrism standard	BayesPrism	0.8	2	Immune	254	251	254	251	0.04	NA	0	0	0	0	0	4	4	NA	0	0	0	0
BayesPrism standard	BayesPrism	0.8	2	Immune	254	251	254	251	0.05	NA	0	0	0	0	0	4	4	NA	0	0	0	0
BayesPrism standard	BayesPrism	0.8	2	Immune	254	251	254	251	0.06	NA	0	0	0	0	0	4	4	NA	0	0	0	0
BayesPrism standard	BayesPrism	0.8	2	Immune	254	251	254	251	0.07	NA	0	0	0	0	0	4	4	NA	0	0	0	0
BayesPrism standard	BayesPrism	0.8	2	Immune	254	251	254	251	0.08	NA	0	0	0	0	0	4	4	NA	0	0	0	0
BayesPrism standard	BayesPrism	0.8	2	Immune	254	251	254	251	0.09	NA	0	0	0	0	0	4	4	NA	0	0	0	0
BayesPrism standard	BayesPrism	0.8	2	Immune	254	251	254	251	0.1	NA	0	0	0	0	0	4	4	NA	0	0	0	0
BayesPrism standard	BayesPrism	0.8	2	Immune	254	251	254	251	0.11	NA	0	0	0	0	0	4	4	NA	0	0	0	0
BayesPrism standard	BayesPrism	0.8	2	Immune	254	251	254	251	0.12	NA	0	0	0	0	0	4	4	NA	0	0	0	0
BayesPrism standard	BayesPrism	0.8	2	Immune	254	251	254	251	0.13	NA	0	0	0	0	0	4	4	NA	0	0	0	0
BayesPrism standard	BayesPrism	0.8	2	Immune	254	251	254	251	0.14	NA	0	0	0	0	0	4	4	NA	0	0	0	0
BayesPrism standard	BayesPrism	0.8	2	Immune	254	251	254	251	0.15	NA	0	0	0	0	0	4	4	NA	0	0	0	0
BayesPrism standard	BayesPrism	0.8	2	Immune	254	251	254	251	0.16	NA	0	0	0	0	0	4	4	NA	0	0	0	0
BayesPrism standard	BayesPrism	0.8	2	Immune	254	251	254	251	0.17	NA	0	0	0	0	0	4	4	NA	0	0	0	0
BayesPrism standard	BayesPrism	0.8	2	Immune	254	251	254	251	0.18	NA	0	0	0	0	0	4	4	NA	0	0	0	0
BayesPrism standard	BayesPrism	0.8	2	Immune	254	251	254	251	0.19	NA	0	0	0	0	0	4	4	NA	0	0	0	0
BayesPrism standard	BayesPrism	0.8	2	Immune	254	251	254	251	0.2	NA	0	0	0	0	0	4	4	NA	0	0	0	0
BayesPrism standard	BayesPrism	0.8	2	Immune	254	251	254	251	0.21	NA	0	0	0	0	0	4	4	NA	0	0	0	0
BayesPrism standard	BayesPrism	0.8	2	Immune	254	251	254	251	0.22	NA	0	0	0	0	0	4	4	NA	0	0	0	0
BayesPrism standard	BayesPrism	0.8	2	Immune	254	251	254	251	0.23	NA	0	0	0	0	0	4	4	NA	0	0	0	0
BayesPrism standard	BayesPrism	0.8	2	Immune	254	251	254	251	0.24	NA	0	0	0	0	0	4	4	NA	0	0	0	0
BayesPrism standard	BayesPrism	0.8	2	Immune	254	251	254	251	0.25	NA	0	0	0	0	0	4	4	NA	0	0	0	0
BayesPrism standard	BayesPrism	0.8	2	Immune	254	251	254	251	0.26	NA	0	0	0	0	0	4	4	NA	0	0	0	0
BayesPrism standard	BayesPrism	0.8	2	Immune	254	251	254	251	0.27	NA	0	0	0	0	0	4	4	NA	0	0	0	0
BayesPrism standard	BayesPrism	0.8	2	Immune	254	251	254	251	0.28	NA	0	0	0	0	0	4	4	NA	0	0	0	0
BayesPrism standard	BayesPrism	0.8	2	Immune	254	251	254	251	0.29	NA	0	0	0	0	0	4	4	NA	0	0	0	0
BayesPrism standard	BayesPrism	0.8	2	Immune	254	251	254	251	0.3	NA	0	0	0	0	0	4	4	NA	0	0	0	0
BayesPrism standard	BayesPrism	0.8	2	Immune	254	251	254	251	0.31	NA	0	0	0	0	0	4	4	NA	0	0	0	0
BayesPrism standard	BayesPrism	0.8	2	Immune	254	251	254	251	0.32	NA	0	0	0	0	0	4	4	NA	0	0	0	0
BayesPrism standard	BayesPrism	0.8	2	Immune	254	251	254	251	0.33	NA	0	0	0	0	0	4	4	NA	0	0	0	0
BayesPrism standard	BayesPrism	0.8	2	Immune	254	251	254	251	0.34	NA	0	0	0	0	0	4	4	NA	0	0	0	0
BayesPrism standard	BayesPrism	0.8	2	Immune	254	251	254	251	0.35	NA	0	0	0	0	0	4	4	NA	0	0	0	0
BayesPrism standard	BayesPrism	0.8	2	Immune	254	251	254	251	0.36	NA	0	0	0	0	0	4	4	NA	0	0	0	0
BayesPrism standard	BayesPrism	0.8	2	Immune	254	251	254	251	0.37	NA	0	0	0	0	0	4	4	NA	0	0	0	0
BayesPrism standard	BayesPrism	0.8	2	Immune	254	251	254	251	0.38	NA	0	0	0	0	0	4	4	NA	0	0	0	0
BayesPrism standard	BayesPrism	0.8	2	Immune	254	251	254	251	0.39	NA	0	0	0	0	0	4	4	NA	0	0	0	0
BayesPrism standard	BayesPrism	0.8	2	Immune	254	251	254	251	0.4	NA	0	0	0	0	0	4	4	NA	0	0	0	0
BayesPrism standard	BayesPrism	0.8	2	Immune	254	251	254	251	0.41	NA	0	0	0	0	0	4	4	NA	0	0	0	0
BayesPrism standard	BayesPrism	0.8	2	Immune	254	251	254	251	0.42	NA	0	0	0	0	0	4	4	NA	0	0	0	0
BayesPrism standard	BayesPrism	0.8	2	Immune	254	251	254	251	0.43	NA	0	0	0	0	0	4	4	NA	0	0	0	0
BayesPrism standard	BayesPrism	0.8	2	Immune	254	251	254	251	0.44	NA	0	0	0	0	0	4	4	NA	0	0	0	0
BayesPrism standard	BayesPrism	0.8	2	Immune	254	251	254	251	0.45	NA	0	0	0	0	0	4	4	NA	0	0	0	0
BayesPrism standard	BayesPrism	0.8	2	Immune	254	251	254	251	0.46	NA	0	0	0	0	0	4	4	NA	0	0	0	0
BayesPrism standard	BayesPrism	0.8	2	Immune	254	251	254	251	0.47	NA	0	0	0	0	0	4	4	NA	0	0	0	0
BayesPrism standard	BayesPrism	0.8	2	Immune	254	251	254	251	0.48	NA	0	0	0	0	0	4	4	NA	0	0	0	0
BayesPrism standard	BayesPrism	0.8	2	Immune	254	251	254	251	0.49	NA	0	0	0	0	0	4	4	NA	0	0	0	0
BayesPrism standard	BayesPrism	0.8	2	Immune	254	251	254	251	0.5	NA	0	0	0	0	0	4	4	NA	0	0	0	0
BayesPrism standard	BayesPrism	0.8	2	Immune	254	251	254	251	1	0.0797720366715009	101	1	100	100	0	3	4	0.0099009900990099	0.25	0.019047619047619	0.99009900990099	0.99009900990099
CDSeq2 before	CDSeq2	0.8	2	Vascular	254	254	254	254	0	NA	0	0	0	0	0	4	4	NA	0	0	0	0
CDSeq2 before	CDSeq2	0.8	2	Vascular	254	254	254	254	0.01	NA	0	0	0	0	0	4	4	NA	0	0	0	0
CDSeq2 before	CDSeq2	0.8	2	Vascular	254	254	254	254	0.02	NA	0	0	0	0	0	4	4	NA	0	0	0	0
CDSeq2 before	CDSeq2	0.8	2	Vascular	254	254	254	254	0.03	NA	0	0	0	0	0	4	4	NA	0	0	0	0
CDSeq2 before	CDSeq2	0.8	2	Vascular	254	254	254	254	0.04	NA	0	0	0	0	0	4	4	NA	0	0	0	0
CDSeq2 before	CDSeq2	0.8	2	Vascular	254	254	254	254	0.05	NA	0	0	0	0	0	4	4	NA	0	0	0	0
CDSeq2 before	CDSeq2	0.8	2	Vascular	254	254	254	254	0.06	NA	0	0	0	0	0	4	4	NA	0	0	0	0
CDSeq2 before	CDSeq2	0.8	2	Vascular	254	254	254	254	0.07	NA	0	0	0	0	0	4	4	NA	0	0	0	0
CDSeq2 before	CDSeq2	0.8	2	Vascular	254	254	254	254	0.08	NA	0	0	0	0	0	4	4	NA	0	0	0	0
CDSeq2 before	CDSeq2	0.8	2	Vascular	254	254	254	254	0.09	NA	0	0	0	0	0	4	4	NA	0	0	0	0
CDSeq2 before	CDSeq2	0.8	2	Vascular	254	254	254	254	0.1	NA	0	0	0	0	0	4	4	NA	0	0	0	0
CDSeq2 before	CDSeq2	0.8	2	Vascular	254	254	254	254	0.11	NA	0	0	0	0	0	4	4	NA	0	0	0	0
CDSeq2 before	CDSeq2	0.8	2	Vascular	254	254	254	254	0.12	NA	0	0	0	0	0	4	4	NA	0	0	0	0
CDSeq2 before	CDSeq2	0.8	2	Vascular	254	254	254	254	0.13	NA	0	0	0	0	0	4	4	NA	0	0	0	0
CDSeq2 before	CDSeq2	0.8	2	Vascular	254	254	254	254	0.14	NA	0	0	0	0	0	4	4	NA	0	0	0	0
CDSeq2 before	CDSeq2	0.8	2	Vascular	254	254	254	254	0.15	NA	0	0	0	0	0	4	4	NA	0	0	0	0
CDSeq2 before	CDSeq2	0.8	2	Vascular	254	254	254	254	0.16	NA	0	0	0	0	0	4	4	NA	0	0	0	0
CDSeq2 before	CDSeq2	0.8	2	Vascular	254	254	254	254	0.17	NA	0	0	0	0	0	4	4	NA	0	0	0	0
CDSeq2 before	CDSeq2	0.8	2	Vascular	254	254	254	254	0.18	NA	0	0	0	0	0	4	4	NA	0	0	0	0
CDSeq2 before	CDSeq2	0.8	2	Vascular	254	254	254	254	0.19	NA	0	0	0	0	0	4	4	NA	0	0	0	0
CDSeq2 before	CDSeq2	0.8	2	Vascular	254	254	254	254	0.2	NA	0	0	0	0	0	4	4	NA	0	0	0	0
CDSeq2 before	CDSeq2	0.8	2	Vascular	254	254	254	254	0.21	NA	0	0	0	0	0	4	4	NA	0	0	0	0
CDSeq2 before	CDSeq2	0.8	2	Vascular	254	254	254	254	0.22	NA	0	0	0	0	0	4	4	NA	0	0	0	0
CDSeq2 before	CDSeq2	0.8	2	Vascular	254	254	254	254	0.23	NA	0	0	0	0	0	4	4	NA	0	0	0	0
CDSeq2 before	CDSeq2	0.8	2	Vascular	254	254	254	254	0.24	NA	0	0	0	0	0	4	4	NA	0	0	0	0
CDSeq2 before	CDSeq2	0.8	2	Vascular	254	254	254	254	0.25	NA	0	0	0	0	0	4	4	NA	0	0	0	0
CDSeq2 before	CDSeq2	0.8	2	Vascular	254	254	254	254	0.26	NA	0	0	0	0	0	4	4	NA	0	0	0	0
CDSeq2 before	CDSeq2	0.8	2	Vascular	254	254	254	254	0.27	NA	0	0	0	0	0	4	4	NA	0	0	0	0
CDSeq2 before	CDSeq2	0.8	2	Vascular	254	254	254	254	0.28	NA	0	0	0	0	0	4	4	NA	0	0	0	0
CDSeq2 before	CDSeq2	0.8	2	Vascular	254	254	254	254	0.29	NA	0	0	0	0	0	4	4	NA	0	0	0	0
CDSeq2 before	CDSeq2	0.8	2	Vascular	254	254	254	254	0.3	NA	0	0	0	0	0	4	4	NA	0	0	0	0
CDSeq2 before	CDSeq2	0.8	2	Vascular	254	254	254	254	0.31	NA	0	0	0	0	0	4	4	NA	0	0	0	0
CDSeq2 before	CDSeq2	0.8	2	Vascular	254	254	254	254	0.32	NA	0	0	0	0	0	4	4	NA	0	0	0	0
CDSeq2 before	CDSeq2	0.8	2	Vascular	254	254	254	254	0.33	NA	0	0	0	0	0	4	4	NA	0	0	0	0
CDSeq2 before	CDSeq2	0.8	2	Vascular	254	254	254	254	0.34	NA	0	0	0	0	0	4	4	NA	0	0	0	0
CDSeq2 before	CDSeq2	0.8	2	Vascular	254	254	254	254	0.35	NA	0	0	0	0	0	4	4	NA	0	0	0	0
CDSeq2 before	CDSeq2	0.8	2	Vascular	254	254	254	254	0.36	NA	0	0	0	0	0	4	4	NA	0	0	0	0
CDSeq2 before	CDSeq2	0.8	2	Vascular	254	254	254	254	0.37	NA	0	0	0	0	0	4	4	NA	0	0	0	0
CDSeq2 before	CDSeq2	0.8	2	Vascular	254	254	254	254	0.38	NA	0	0	0	0	0	4	4	NA	0	0	0	0
CDSeq2 before	CDSeq2	0.8	2	Vascular	254	254	254	254	0.39	NA	0	0	0	0	0	4	4	NA	0	0	0	0
CDSeq2 before	CDSeq2	0.8	2	Vascular	254	254	254	254	0.4	NA	0	0	0	0	0	4	4	NA	0	0	0	0
CDSeq2 before	CDSeq2	0.8	2	Vascular	254	254	254	254	0.41	NA	0	0	0	0	0	4	4	NA	0	0	0	0
CDSeq2 before	CDSeq2	0.8	2	Vascular	254	254	254	254	0.42	NA	0	0	0	0	0	4	4	NA	0	0	0	0
CDSeq2 before	CDSeq2	0.8	2	Vascular	254	254	254	254	0.43	NA	0	0	0	0	0	4	4	NA	0	0	0	0
CDSeq2 before	CDSeq2	0.8	2	Vascular	254	254	254	254	0.44	NA	0	0	0	0	0	4	4	NA	0	0	0	0
CDSeq2 before	CDSeq2	0.8	2	Vascular	254	254	254	254	0.45	NA	0	0	0	0	0	4	4	NA	0	0	0	0
CDSeq2 before	CDSeq2	0.8	2	Vascular	254	254	254	254	0.46	NA	0	0	0	0	0	4	4	NA	0	0	0	0
CDSeq2 before	CDSeq2	0.8	2	Vascular	254	254	254	254	0.47	NA	0	0	0	0	0	4	4	NA	0	0	0	0
CDSeq2 before	CDSeq2	0.8	2	Vascular	254	254	254	254	0.48	NA	0	0	0	0	0	4	4	NA	0	0	0	0
CDSeq2 before	CDSeq2	0.8	2	Vascular	254	254	254	254	0.49	NA	0	0	0	0	0	4	4	NA	0	0	0	0
CDSeq2 before	CDSeq2	0.8	2	Vascular	254	254	254	254	0.5	NA	0	0	0	0	0	4	4	NA	0	0	0	0
CDSeq2 before	CDSeq2	0.8	2	Vascular	254	254	254	254	1	0.328164113365589	37	1	36	35	1	3	4	0.027027027027027	0.25	0.048780487804878	0.972972972972973	0.945945945945946
CDSeq2 GAM6	CDSeq2	0.8	2	Vascular	254	254	101	101	0	NA	0	0	0	0	0	4	4	NA	0	0	0	0
CDSeq2 GAM6	CDSeq2	0.8	2	Vascular	254	254	101	101	0.01	NA	0	0	0	0	0	4	4	NA	0	0	0	0
CDSeq2 GAM6	CDSeq2	0.8	2	Vascular	254	254	101	101	0.02	NA	0	0	0	0	0	4	4	NA	0	0	0	0
CDSeq2 GAM6	CDSeq2	0.8	2	Vascular	254	254	101	101	0.03	NA	0	0	0	0	0	4	4	NA	0	0	0	0
CDSeq2 GAM6	CDSeq2	0.8	2	Vascular	254	254	101	101	0.04	NA	0	0	0	0	0	4	4	NA	0	0	0	0
CDSeq2 GAM6	CDSeq2	0.8	2	Vascular	254	254	101	101	0.05	NA	0	0	0	0	0	4	4	NA	0	0	0	0
CDSeq2 GAM6	CDSeq2	0.8	2	Vascular	254	254	101	101	0.06	NA	0	0	0	0	0	4	4	NA	0	0	0	0
CDSeq2 GAM6	CDSeq2	0.8	2	Vascular	254	254	101	101	0.07	NA	0	0	0	0	0	4	4	NA	0	0	0	0
CDSeq2 GAM6	CDSeq2	0.8	2	Vascular	254	254	101	101	0.08	NA	0	0	0	0	0	4	4	NA	0	0	0	0
CDSeq2 GAM6	CDSeq2	0.8	2	Vascular	254	254	101	101	0.09	NA	0	0	0	0	0	4	4	NA	0	0	0	0
CDSeq2 GAM6	CDSeq2	0.8	2	Vascular	254	254	101	101	0.1	NA	0	0	0	0	0	4	4	NA	0	0	0	0
CDSeq2 GAM6	CDSeq2	0.8	2	Vascular	254	254	101	101	0.11	NA	0	0	0	0	0	4	4	NA	0	0	0	0
CDSeq2 GAM6	CDSeq2	0.8	2	Vascular	254	254	101	101	0.12	NA	0	0	0	0	0	4	4	NA	0	0	0	0
CDSeq2 GAM6	CDSeq2	0.8	2	Vascular	254	254	101	101	0.13	NA	0	0	0	0	0	4	4	NA	0	0	0	0
CDSeq2 GAM6	CDSeq2	0.8	2	Vascular	254	254	101	101	0.14	NA	0	0	0	0	0	4	4	NA	0	0	0	0
CDSeq2 GAM6	CDSeq2	0.8	2	Vascular	254	254	101	101	0.15	NA	0	0	0	0	0	4	4	NA	0	0	0	0
CDSeq2 GAM6	CDSeq2	0.8	2	Vascular	254	254	101	101	0.16	NA	0	0	0	0	0	4	4	NA	0	0	0	0
CDSeq2 GAM6	CDSeq2	0.8	2	Vascular	254	254	101	101	0.17	NA	0	0	0	0	0	4	4	NA	0	0	0	0
CDSeq2 GAM6	CDSeq2	0.8	2	Vascular	254	254	101	101	0.18	NA	0	0	0	0	0	4	4	NA	0	0	0	0
CDSeq2 GAM6	CDSeq2	0.8	2	Vascular	254	254	101	101	0.19	NA	0	0	0	0	0	4	4	NA	0	0	0	0
CDSeq2 GAM6	CDSeq2	0.8	2	Vascular	254	254	101	101	0.2	NA	0	0	0	0	0	4	4	NA	0	0	0	0
CDSeq2 GAM6	CDSeq2	0.8	2	Vascular	254	254	101	101	0.21	NA	0	0	0	0	0	4	4	NA	0	0	0	0
CDSeq2 GAM6	CDSeq2	0.8	2	Vascular	254	254	101	101	0.22	NA	0	0	0	0	0	4	4	NA	0	0	0	0
CDSeq2 GAM6	CDSeq2	0.8	2	Vascular	254	254	101	101	0.23	NA	0	0	0	0	0	4	4	NA	0	0	0	0
CDSeq2 GAM6	CDSeq2	0.8	2	Vascular	254	254	101	101	0.24	NA	0	0	0	0	0	4	4	NA	0	0	0	0
CDSeq2 GAM6	CDSeq2	0.8	2	Vascular	254	254	101	101	0.25	NA	0	0	0	0	0	4	4	NA	0	0	0	0
CDSeq2 GAM6	CDSeq2	0.8	2	Vascular	254	254	101	101	0.26	NA	0	0	0	0	0	4	4	NA	0	0	0	0
CDSeq2 GAM6	CDSeq2	0.8	2	Vascular	254	254	101	101	0.27	NA	0	0	0	0	0	4	4	NA	0	0	0	0
CDSeq2 GAM6	CDSeq2	0.8	2	Vascular	254	254	101	101	0.28	NA	0	0	0	0	0	4	4	NA	0	0	0	0
CDSeq2 GAM6	CDSeq2	0.8	2	Vascular	254	254	101	101	0.29	NA	0	0	0	0	0	4	4	NA	0	0	0	0
CDSeq2 GAM6	CDSeq2	0.8	2	Vascular	254	254	101	101	0.3	NA	0	0	0	0	0	4	4	NA	0	0	0	0
CDSeq2 GAM6	CDSeq2	0.8	2	Vascular	254	254	101	101	0.31	NA	0	0	0	0	0	4	4	NA	0	0	0	0
CDSeq2 GAM6	CDSeq2	0.8	2	Vascular	254	254	101	101	0.32	NA	0	0	0	0	0	4	4	NA	0	0	0	0
CDSeq2 GAM6	CDSeq2	0.8	2	Vascular	254	254	101	101	0.33	NA	0	0	0	0	0	4	4	NA	0	0	0	0
CDSeq2 GAM6	CDSeq2	0.8	2	Vascular	254	254	101	101	0.34	NA	0	0	0	0	0	4	4	NA	0	0	0	0
CDSeq2 GAM6	CDSeq2	0.8	2	Vascular	254	254	101	101	0.35	NA	0	0	0	0	0	4	4	NA	0	0	0	0
CDSeq2 GAM6	CDSeq2	0.8	2	Vascular	254	254	101	101	0.36	NA	0	0	0	0	0	4	4	NA	0	0	0	0
CDSeq2 GAM6	CDSeq2	0.8	2	Vascular	254	254	101	101	0.37	NA	0	0	0	0	0	4	4	NA	0	0	0	0
CDSeq2 GAM6	CDSeq2	0.8	2	Vascular	254	254	101	101	0.38	NA	0	0	0	0	0	4	4	NA	0	0	0	0
CDSeq2 GAM6	CDSeq2	0.8	2	Vascular	254	254	101	101	0.39	NA	0	0	0	0	0	4	4	NA	0	0	0	0
CDSeq2 GAM6	CDSeq2	0.8	2	Vascular	254	254	101	101	0.4	NA	0	0	0	0	0	4	4	NA	0	0	0	0
CDSeq2 GAM6	CDSeq2	0.8	2	Vascular	254	254	101	101	0.41	NA	0	0	0	0	0	4	4	NA	0	0	0	0
CDSeq2 GAM6	CDSeq2	0.8	2	Vascular	254	254	101	101	0.42	NA	0	0	0	0	0	4	4	NA	0	0	0	0
CDSeq2 GAM6	CDSeq2	0.8	2	Vascular	254	254	101	101	0.43	NA	0	0	0	0	0	4	4	NA	0	0	0	0
CDSeq2 GAM6	CDSeq2	0.8	2	Vascular	254	254	101	101	0.44	NA	0	0	0	0	0	4	4	NA	0	0	0	0
CDSeq2 GAM6	CDSeq2	0.8	2	Vascular	254	254	101	101	0.45	NA	0	0	0	0	0	4	4	NA	0	0	0	0
CDSeq2 GAM6	CDSeq2	0.8	2	Vascular	254	254	101	101	0.46	NA	0	0	0	0	0	4	4	NA	0	0	0	0
CDSeq2 GAM6	CDSeq2	0.8	2	Vascular	254	254	101	101	0.47	NA	0	0	0	0	0	4	4	NA	0	0	0	0
CDSeq2 GAM6	CDSeq2	0.8	2	Vascular	254	254	101	101	0.48	NA	0	0	0	0	0	4	4	NA	0	0	0	0
CDSeq2 GAM6	CDSeq2	0.8	2	Vascular	254	254	101	101	0.49	NA	0	0	0	0	0	4	4	NA	0	0	0	0
CDSeq2 GAM6	CDSeq2	0.8	2	Vascular	254	254	101	101	0.5	NA	0	0	0	0	0	4	4	NA	0	0	0	0
CDSeq2 GAM6	CDSeq2	0.8	2	Vascular	254	254	101	101	1	NA	0	0	0	0	0	4	4	NA	0	0	0	0
BayesPrism standard	BayesPrism	0.8	2	Vascular	254	248	254	248	0	NA	0	0	0	0	0	4	4	NA	0	0	0	0
BayesPrism standard	BayesPrism	0.8	2	Vascular	254	248	254	248	0.01	NA	0	0	0	0	0	4	4	NA	0	0	0	0
BayesPrism standard	BayesPrism	0.8	2	Vascular	254	248	254	248	0.02	NA	0	0	0	0	0	4	4	NA	0	0	0	0
BayesPrism standard	BayesPrism	0.8	2	Vascular	254	248	254	248	0.03	NA	0	0	0	0	0	4	4	NA	0	0	0	0
BayesPrism standard	BayesPrism	0.8	2	Vascular	254	248	254	248	0.04	NA	0	0	0	0	0	4	4	NA	0	0	0	0
BayesPrism standard	BayesPrism	0.8	2	Vascular	254	248	254	248	0.05	NA	0	0	0	0	0	4	4	NA	0	0	0	0
BayesPrism standard	BayesPrism	0.8	2	Vascular	254	248	254	248	0.06	NA	0	0	0	0	0	4	4	NA	0	0	0	0
BayesPrism standard	BayesPrism	0.8	2	Vascular	254	248	254	248	0.07	NA	0	0	0	0	0	4	4	NA	0	0	0	0
BayesPrism standard	BayesPrism	0.8	2	Vascular	254	248	254	248	0.08	NA	0	0	0	0	0	4	4	NA	0	0	0	0
BayesPrism standard	BayesPrism	0.8	2	Vascular	254	248	254	248	0.09	NA	0	0	0	0	0	4	4	NA	0	0	0	0
BayesPrism standard	BayesPrism	0.8	2	Vascular	254	248	254	248	0.1	NA	0	0	0	0	0	4	4	NA	0	0	0	0
BayesPrism standard	BayesPrism	0.8	2	Vascular	254	248	254	248	0.11	NA	0	0	0	0	0	4	4	NA	0	0	0	0
BayesPrism standard	BayesPrism	0.8	2	Vascular	254	248	254	248	0.12	NA	0	0	0	0	0	4	4	NA	0	0	0	0
BayesPrism standard	BayesPrism	0.8	2	Vascular	254	248	254	248	0.13	NA	0	0	0	0	0	4	4	NA	0	0	0	0
BayesPrism standard	BayesPrism	0.8	2	Vascular	254	248	254	248	0.14	NA	0	0	0	0	0	4	4	NA	0	0	0	0
BayesPrism standard	BayesPrism	0.8	2	Vascular	254	248	254	248	0.15	NA	0	0	0	0	0	4	4	NA	0	0	0	0
BayesPrism standard	BayesPrism	0.8	2	Vascular	254	248	254	248	0.16	NA	0	0	0	0	0	4	4	NA	0	0	0	0
BayesPrism standard	BayesPrism	0.8	2	Vascular	254	248	254	248	0.17	NA	0	0	0	0	0	4	4	NA	0	0	0	0
BayesPrism standard	BayesPrism	0.8	2	Vascular	254	248	254	248	0.18	NA	0	0	0	0	0	4	4	NA	0	0	0	0
BayesPrism standard	BayesPrism	0.8	2	Vascular	254	248	254	248	0.19	NA	0	0	0	0	0	4	4	NA	0	0	0	0
BayesPrism standard	BayesPrism	0.8	2	Vascular	254	248	254	248	0.2	NA	0	0	0	0	0	4	4	NA	0	0	0	0
BayesPrism standard	BayesPrism	0.8	2	Vascular	254	248	254	248	0.21	NA	0	0	0	0	0	4	4	NA	0	0	0	0
BayesPrism standard	BayesPrism	0.8	2	Vascular	254	248	254	248	0.22	NA	0	0	0	0	0	4	4	NA	0	0	0	0
BayesPrism standard	BayesPrism	0.8	2	Vascular	254	248	254	248	0.23	NA	0	0	0	0	0	4	4	NA	0	0	0	0
BayesPrism standard	BayesPrism	0.8	2	Vascular	254	248	254	248	0.24	NA	0	0	0	0	0	4	4	NA	0	0	0	0
BayesPrism standard	BayesPrism	0.8	2	Vascular	254	248	254	248	0.25	NA	0	0	0	0	0	4	4	NA	0	0	0	0
BayesPrism standard	BayesPrism	0.8	2	Vascular	254	248	254	248	0.26	NA	0	0	0	0	0	4	4	NA	0	0	0	0
BayesPrism standard	BayesPrism	0.8	2	Vascular	254	248	254	248	0.27	NA	0	0	0	0	0	4	4	NA	0	0	0	0
BayesPrism standard	BayesPrism	0.8	2	Vascular	254	248	254	248	0.28	NA	0	0	0	0	0	4	4	NA	0	0	0	0
BayesPrism standard	BayesPrism	0.8	2	Vascular	254	248	254	248	0.29	NA	0	0	0	0	0	4	4	NA	0	0	0	0
BayesPrism standard	BayesPrism	0.8	2	Vascular	254	248	254	248	0.3	NA	0	0	0	0	0	4	4	NA	0	0	0	0
BayesPrism standard	BayesPrism	0.8	2	Vascular	254	248	254	248	0.31	NA	0	0	0	0	0	4	4	NA	0	0	0	0
BayesPrism standard	BayesPrism	0.8	2	Vascular	254	248	254	248	0.32	NA	0	0	0	0	0	4	4	NA	0	0	0	0
BayesPrism standard	BayesPrism	0.8	2	Vascular	254	248	254	248	0.33	NA	0	0	0	0	0	4	4	NA	0	0	0	0
BayesPrism standard	BayesPrism	0.8	2	Vascular	254	248	254	248	0.34	NA	0	0	0	0	0	4	4	NA	0	0	0	0
BayesPrism standard	BayesPrism	0.8	2	Vascular	254	248	254	248	0.35	NA	0	0	0	0	0	4	4	NA	0	0	0	0
BayesPrism standard	BayesPrism	0.8	2	Vascular	254	248	254	248	0.36	NA	0	0	0	0	0	4	4	NA	0	0	0	0
BayesPrism standard	BayesPrism	0.8	2	Vascular	254	248	254	248	0.37	NA	0	0	0	0	0	4	4	NA	0	0	0	0
BayesPrism standard	BayesPrism	0.8	2	Vascular	254	248	254	248	0.38	NA	0	0	0	0	0	4	4	NA	0	0	0	0
BayesPrism standard	BayesPrism	0.8	2	Vascular	254	248	254	248	0.39	NA	0	0	0	0	0	4	4	NA	0	0	0	0
BayesPrism standard	BayesPrism	0.8	2	Vascular	254	248	254	248	0.4	NA	0	0	0	0	0	4	4	NA	0	0	0	0
BayesPrism standard	BayesPrism	0.8	2	Vascular	254	248	254	248	0.41	NA	0	0	0	0	0	4	4	NA	0	0	0	0
BayesPrism standard	BayesPrism	0.8	2	Vascular	254	248	254	248	0.42	NA	0	0	0	0	0	4	4	NA	0	0	0	0
BayesPrism standard	BayesPrism	0.8	2	Vascular	254	248	254	248	0.43	NA	0	0	0	0	0	4	4	NA	0	0	0	0
BayesPrism standard	BayesPrism	0.8	2	Vascular	254	248	254	248	0.44	NA	0	0	0	0	0	4	4	NA	0	0	0	0
BayesPrism standard	BayesPrism	0.8	2	Vascular	254	248	254	248	0.45	NA	0	0	0	0	0	4	4	NA	0	0	0	0
BayesPrism standard	BayesPrism	0.8	2	Vascular	254	248	254	248	0.46	NA	0	0	0	0	0	4	4	NA	0	0	0	0
BayesPrism standard	BayesPrism	0.8	2	Vascular	254	248	254	248	0.47	NA	0	0	0	0	0	4	4	NA	0	0	0	0
BayesPrism standard	BayesPrism	0.8	2	Vascular	254	248	254	248	0.48	NA	0	0	0	0	0	4	4	NA	0	0	0	0
BayesPrism standard	BayesPrism	0.8	2	Vascular	254	248	254	248	0.49	NA	0	0	0	0	0	4	4	NA	0	0	0	0
BayesPrism standard	BayesPrism	0.8	2	Vascular	254	248	254	248	0.5	NA	0	0	0	0	0	4	4	NA	0	0	0	0
BayesPrism standard	BayesPrism	0.8	2	Vascular	254	248	254	248	1	0.955845379253629	231	2	229	227	2	2	4	0.00865800865800866	0.5	0.0170212765957447	0.991341991341991	0.982683982683983
CDSeq2 before	CDSeq2	0.8	2	ALL_TYPES	1778	1778	1778	1778	0	5.42694266055022e-13	2	2	0	0	0	260	262	1	0.00763358778625954	0.0151515151515152	0	0
CDSeq2 before	CDSeq2	0.8	2	ALL_TYPES	1778	1778	1778	1778	0.01	5.42694266055022e-13	2	2	0	0	0	260	262	1	0.00763358778625954	0.0151515151515152	0	0
CDSeq2 before	CDSeq2	0.8	2	ALL_TYPES	1778	1778	1778	1778	0.02	5.42694266055022e-13	2	2	0	0	0	260	262	1	0.00763358778625954	0.0151515151515152	0	0
CDSeq2 before	CDSeq2	0.8	2	ALL_TYPES	1778	1778	1778	1778	0.03	5.42694266055022e-13	2	2	0	0	0	260	262	1	0.00763358778625954	0.0151515151515152	0	0
CDSeq2 before	CDSeq2	0.8	2	ALL_TYPES	1778	1778	1778	1778	0.04	5.42694266055022e-13	2	2	0	0	0	260	262	1	0.00763358778625954	0.0151515151515152	0	0
CDSeq2 before	CDSeq2	0.8	2	ALL_TYPES	1778	1778	1778	1778	0.05	5.42694266055022e-13	2	2	0	0	0	260	262	1	0.00763358778625954	0.0151515151515152	0	0
CDSeq2 before	CDSeq2	0.8	2	ALL_TYPES	1778	1778	1778	1778	0.06	5.42694266055022e-13	2	2	0	0	0	260	262	1	0.00763358778625954	0.0151515151515152	0	0
CDSeq2 before	CDSeq2	0.8	2	ALL_TYPES	1778	1778	1778	1778	0.07	5.42694266055022e-13	2	2	0	0	0	260	262	1	0.00763358778625954	0.0151515151515152	0	0
CDSeq2 before	CDSeq2	0.8	2	ALL_TYPES	1778	1778	1778	1778	0.08	5.42694266055022e-13	2	2	0	0	0	260	262	1	0.00763358778625954	0.0151515151515152	0	0
CDSeq2 before	CDSeq2	0.8	2	ALL_TYPES	1778	1778	1778	1778	0.09	5.42694266055022e-13	2	2	0	0	0	260	262	1	0.00763358778625954	0.0151515151515152	0	0
CDSeq2 before	CDSeq2	0.8	2	ALL_TYPES	1778	1778	1778	1778	0.1	5.42694266055022e-13	2	2	0	0	0	260	262	1	0.00763358778625954	0.0151515151515152	0	0
CDSeq2 before	CDSeq2	0.8	2	ALL_TYPES	1778	1778	1778	1778	0.11	5.42694266055022e-13	2	2	0	0	0	260	262	1	0.00763358778625954	0.0151515151515152	0	0
CDSeq2 before	CDSeq2	0.8	2	ALL_TYPES	1778	1778	1778	1778	0.12	5.42694266055022e-13	2	2	0	0	0	260	262	1	0.00763358778625954	0.0151515151515152	0	0
CDSeq2 before	CDSeq2	0.8	2	ALL_TYPES	1778	1778	1778	1778	0.13	5.42694266055022e-13	2	2	0	0	0	260	262	1	0.00763358778625954	0.0151515151515152	0	0
CDSeq2 before	CDSeq2	0.8	2	ALL_TYPES	1778	1778	1778	1778	0.14	5.42694266055022e-13	2	2	0	0	0	260	262	1	0.00763358778625954	0.0151515151515152	0	0
CDSeq2 before	CDSeq2	0.8	2	ALL_TYPES	1778	1778	1778	1778	0.15	7.49611166189924e-10	7	6	1	1	0	256	262	0.857142857142857	0.0229007633587786	0.0446096654275093	0.142857142857143	0.142857142857143
CDSeq2 before	CDSeq2	0.8	2	ALL_TYPES	1778	1778	1778	1778	0.16	7.49611166189924e-10	7	6	1	1	0	256	262	0.857142857142857	0.0229007633587786	0.0446096654275093	0.142857142857143	0.142857142857143
CDSeq2 before	CDSeq2	0.8	2	ALL_TYPES	1778	1778	1778	1778	0.17	7.49611166189924e-10	7	6	1	1	0	256	262	0.857142857142857	0.0229007633587786	0.0446096654275093	0.142857142857143	0.142857142857143
CDSeq2 before	CDSeq2	0.8	2	ALL_TYPES	1778	1778	1778	1778	0.18	7.49611166189924e-10	7	6	1	1	0	256	262	0.857142857142857	0.0229007633587786	0.0446096654275093	0.142857142857143	0.142857142857143
CDSeq2 before	CDSeq2	0.8	2	ALL_TYPES	1778	1778	1778	1778	0.19	7.49611166189924e-10	7	6	1	1	0	256	262	0.857142857142857	0.0229007633587786	0.0446096654275093	0.142857142857143	0.142857142857143
CDSeq2 before	CDSeq2	0.8	2	ALL_TYPES	1778	1778	1778	1778	0.2	7.49611166189924e-10	7	6	1	1	0	256	262	0.857142857142857	0.0229007633587786	0.0446096654275093	0.142857142857143	0.142857142857143
CDSeq2 before	CDSeq2	0.8	2	ALL_TYPES	1778	1778	1778	1778	0.21	7.49611166189924e-10	7	6	1	1	0	256	262	0.857142857142857	0.0229007633587786	0.0446096654275093	0.142857142857143	0.142857142857143
CDSeq2 before	CDSeq2	0.8	2	ALL_TYPES	1778	1778	1778	1778	0.22	1.73045465725822e-08	14	11	3	3	0	251	262	0.785714285714286	0.0419847328244275	0.0797101449275362	0.214285714285714	0.214285714285714
CDSeq2 before	CDSeq2	0.8	2	ALL_TYPES	1778	1778	1778	1778	0.23	1.73045465725822e-08	14	11	3	3	0	251	262	0.785714285714286	0.0419847328244275	0.0797101449275362	0.214285714285714	0.214285714285714
CDSeq2 before	CDSeq2	0.8	2	ALL_TYPES	1778	1778	1778	1778	0.24	1.73045465725822e-08	14	11	3	3	0	251	262	0.785714285714286	0.0419847328244275	0.0797101449275362	0.214285714285714	0.214285714285714
CDSeq2 before	CDSeq2	0.8	2	ALL_TYPES	1778	1778	1778	1778	0.25	1.73045465725822e-08	14	11	3	3	0	251	262	0.785714285714286	0.0419847328244275	0.0797101449275362	0.214285714285714	0.214285714285714
CDSeq2 before	CDSeq2	0.8	2	ALL_TYPES	1778	1778	1778	1778	0.26	1.73045465725822e-08	14	11	3	3	0	251	262	0.785714285714286	0.0419847328244275	0.0797101449275362	0.214285714285714	0.214285714285714
CDSeq2 before	CDSeq2	0.8	2	ALL_TYPES	1778	1778	1778	1778	0.27	3.0565649177625e-07	19	14	5	4	1	248	262	0.736842105263158	0.0534351145038168	0.099644128113879	0.263157894736842	0.210526315789474
CDSeq2 before	CDSeq2	0.8	2	ALL_TYPES	1778	1778	1778	1778	0.28	3.0565649177625e-07	19	14	5	4	1	248	262	0.736842105263158	0.0534351145038168	0.099644128113879	0.263157894736842	0.210526315789474
CDSeq2 before	CDSeq2	0.8	2	ALL_TYPES	1778	1778	1778	1778	0.29	3.0565649177625e-07	19	14	5	4	1	248	262	0.736842105263158	0.0534351145038168	0.099644128113879	0.263157894736842	0.210526315789474
CDSeq2 before	CDSeq2	0.8	2	ALL_TYPES	1778	1778	1778	1778	0.3	3.0565649177625e-07	19	14	5	4	1	248	262	0.736842105263158	0.0534351145038168	0.099644128113879	0.263157894736842	0.210526315789474
CDSeq2 before	CDSeq2	0.8	2	ALL_TYPES	1778	1778	1778	1778	0.31	3.0565649177625e-07	19	14	5	4	1	248	262	0.736842105263158	0.0534351145038168	0.099644128113879	0.263157894736842	0.210526315789474
CDSeq2 before	CDSeq2	0.8	2	ALL_TYPES	1778	1778	1778	1778	0.32	5.36394878913661e-07	22	15	7	6	1	247	262	0.681818181818182	0.0572519083969466	0.105633802816901	0.318181818181818	0.272727272727273
CDSeq2 before	CDSeq2	0.8	2	ALL_TYPES	1778	1778	1778	1778	0.33	5.36394878913661e-07	22	15	7	6	1	247	262	0.681818181818182	0.0572519083969466	0.105633802816901	0.318181818181818	0.272727272727273
CDSeq2 before	CDSeq2	0.8	2	ALL_TYPES	1778	1778	1778	1778	0.34	5.36394878913661e-07	22	15	7	6	1	247	262	0.681818181818182	0.0572519083969466	0.105633802816901	0.318181818181818	0.272727272727273
CDSeq2 before	CDSeq2	0.8	2	ALL_TYPES	1778	1778	1778	1778	0.35	5.36394878913661e-07	22	15	7	6	1	247	262	0.681818181818182	0.0572519083969466	0.105633802816901	0.318181818181818	0.272727272727273
CDSeq2 before	CDSeq2	0.8	2	ALL_TYPES	1778	1778	1778	1778	0.36	5.36394878913661e-07	22	15	7	6	1	247	262	0.681818181818182	0.0572519083969466	0.105633802816901	0.318181818181818	0.272727272727273
CDSeq2 before	CDSeq2	0.8	2	ALL_TYPES	1778	1778	1778	1778	0.37	5.36394878913661e-07	22	15	7	6	1	247	262	0.681818181818182	0.0572519083969466	0.105633802816901	0.318181818181818	0.272727272727273
CDSeq2 before	CDSeq2	0.8	2	ALL_TYPES	1778	1778	1778	1778	0.38	5.36394878913661e-07	22	15	7	6	1	247	262	0.681818181818182	0.0572519083969466	0.105633802816901	0.318181818181818	0.272727272727273
CDSeq2 before	CDSeq2	0.8	2	ALL_TYPES	1778	1778	1778	1778	0.39	5.36394878913661e-07	22	15	7	6	1	247	262	0.681818181818182	0.0572519083969466	0.105633802816901	0.318181818181818	0.272727272727273
CDSeq2 before	CDSeq2	0.8	2	ALL_TYPES	1778	1778	1778	1778	0.4	5.36394878913661e-07	22	15	7	6	1	247	262	0.681818181818182	0.0572519083969466	0.105633802816901	0.318181818181818	0.272727272727273
CDSeq2 before	CDSeq2	0.8	2	ALL_TYPES	1778	1778	1778	1778	0.41	5.36394878913661e-07	22	15	7	6	1	247	262	0.681818181818182	0.0572519083969466	0.105633802816901	0.318181818181818	0.272727272727273
CDSeq2 before	CDSeq2	0.8	2	ALL_TYPES	1778	1778	1778	1778	0.42	5.36394878913661e-07	22	15	7	6	1	247	262	0.681818181818182	0.0572519083969466	0.105633802816901	0.318181818181818	0.272727272727273
CDSeq2 before	CDSeq2	0.8	2	ALL_TYPES	1778	1778	1778	1778	0.43	5.36394878913661e-07	22	15	7	6	1	247	262	0.681818181818182	0.0572519083969466	0.105633802816901	0.318181818181818	0.272727272727273
CDSeq2 before	CDSeq2	0.8	2	ALL_TYPES	1778	1778	1778	1778	0.44	7.39279359749743e-06	30	17	13	12	1	245	262	0.566666666666667	0.0648854961832061	0.116438356164384	0.433333333333333	0.4
CDSeq2 before	CDSeq2	0.8	2	ALL_TYPES	1778	1778	1778	1778	0.45	7.39279359749743e-06	30	17	13	12	1	245	262	0.566666666666667	0.0648854961832061	0.116438356164384	0.433333333333333	0.4
CDSeq2 before	CDSeq2	0.8	2	ALL_TYPES	1778	1778	1778	1778	0.46	7.39279359749743e-06	30	17	13	12	1	245	262	0.566666666666667	0.0648854961832061	0.116438356164384	0.433333333333333	0.4
CDSeq2 before	CDSeq2	0.8	2	ALL_TYPES	1778	1778	1778	1778	0.47	7.39279359749743e-06	30	17	13	12	1	245	262	0.566666666666667	0.0648854961832061	0.116438356164384	0.433333333333333	0.4
CDSeq2 before	CDSeq2	0.8	2	ALL_TYPES	1778	1778	1778	1778	0.48	7.39279359749743e-06	30	17	13	12	1	245	262	0.566666666666667	0.0648854961832061	0.116438356164384	0.433333333333333	0.4
CDSeq2 before	CDSeq2	0.8	2	ALL_TYPES	1778	1778	1778	1778	0.49	1.99889382376036e-05	41	21	20	19	1	241	262	0.51219512195122	0.0801526717557252	0.138613861386139	0.48780487804878	0.463414634146341
CDSeq2 before	CDSeq2	0.8	2	ALL_TYPES	1778	1778	1778	1778	0.5	5.6536758985187e-05	46	23	23	22	1	239	262	0.5	0.0877862595419847	0.149350649350649	0.5	0.478260869565217
CDSeq2 before	CDSeq2	0.8	2	ALL_TYPES	1778	1778	1778	1778	1	0.98978237560894	1765	189	1576	1503	73	73	262	0.107082152974504	0.721374045801527	0.186482486433152	0.892917847025496	0.851558073654391
CDSeq2 GAM6	CDSeq2	0.8	2	ALL_TYPES	1778	1778	707	707	0	9.7889651607482e-09	7	7	0	0	0	255	262	1	0.0267175572519084	0.0520446096654275	0	0
CDSeq2 GAM6	CDSeq2	0.8	2	ALL_TYPES	1778	1778	707	707	0.01	9.7889651607482e-09	7	7	0	0	0	255	262	1	0.0267175572519084	0.0520446096654275	0	0
CDSeq2 GAM6	CDSeq2	0.8	2	ALL_TYPES	1778	1778	707	707	0.02	9.7889651607482e-09	7	7	0	0	0	255	262	1	0.0267175572519084	0.0520446096654275	0	0
CDSeq2 GAM6	CDSeq2	0.8	2	ALL_TYPES	1778	1778	707	707	0.03	9.7889651607482e-09	7	7	0	0	0	255	262	1	0.0267175572519084	0.0520446096654275	0	0
CDSeq2 GAM6	CDSeq2	0.8	2	ALL_TYPES	1778	1778	707	707	0.04	9.7889651607482e-09	7	7	0	0	0	255	262	1	0.0267175572519084	0.0520446096654275	0	0
CDSeq2 GAM6	CDSeq2	0.8	2	ALL_TYPES	1778	1778	707	707	0.05	9.7889651607482e-09	7	7	0	0	0	255	262	1	0.0267175572519084	0.0520446096654275	0	0
CDSeq2 GAM6	CDSeq2	0.8	2	ALL_TYPES	1778	1778	707	707	0.06	9.7889651607482e-09	7	7	0	0	0	255	262	1	0.0267175572519084	0.0520446096654275	0	0
CDSeq2 GAM6	CDSeq2	0.8	2	ALL_TYPES	1778	1778	707	707	0.07	9.7889651607482e-09	7	7	0	0	0	255	262	1	0.0267175572519084	0.0520446096654275	0	0
CDSeq2 GAM6	CDSeq2	0.8	2	ALL_TYPES	1778	1778	707	707	0.08	9.7889651607482e-09	7	7	0	0	0	255	262	1	0.0267175572519084	0.0520446096654275	0	0
CDSeq2 GAM6	CDSeq2	0.8	2	ALL_TYPES	1778	1778	707	707	0.09	9.7889651607482e-09	7	7	0	0	0	255	262	1	0.0267175572519084	0.0520446096654275	0	0
CDSeq2 GAM6	CDSeq2	0.8	2	ALL_TYPES	1778	1778	707	707	0.1	2.9470933123057e-07	10	9	1	1	0	253	262	0.9	0.0343511450381679	0.0661764705882353	0.1	0.1
CDSeq2 GAM6	CDSeq2	0.8	2	ALL_TYPES	1778	1778	707	707	0.11	2.9470933123057e-07	10	9	1	1	0	253	262	0.9	0.0343511450381679	0.0661764705882353	0.1	0.1
CDSeq2 GAM6	CDSeq2	0.8	2	ALL_TYPES	1778	1778	707	707	0.12	2.9470933123057e-07	10	9	1	1	0	253	262	0.9	0.0343511450381679	0.0661764705882353	0.1	0.1
CDSeq2 GAM6	CDSeq2	0.8	2	ALL_TYPES	1778	1778	707	707	0.13	2.9470933123057e-07	10	9	1	1	0	253	262	0.9	0.0343511450381679	0.0661764705882353	0.1	0.1
CDSeq2 GAM6	CDSeq2	0.8	2	ALL_TYPES	1778	1778	707	707	0.14	2.9470933123057e-07	10	9	1	1	0	253	262	0.9	0.0343511450381679	0.0661764705882353	0.1	0.1
CDSeq2 GAM6	CDSeq2	0.8	2	ALL_TYPES	1778	1778	707	707	0.15	2.9470933123057e-07	10	9	1	1	0	253	262	0.9	0.0343511450381679	0.0661764705882353	0.1	0.1
CDSeq2 GAM6	CDSeq2	0.8	2	ALL_TYPES	1778	1778	707	707	0.16	2.9470933123057e-07	10	9	1	1	0	253	262	0.9	0.0343511450381679	0.0661764705882353	0.1	0.1
CDSeq2 GAM6	CDSeq2	0.8	2	ALL_TYPES	1778	1778	707	707	0.17	2.9470933123057e-07	10	9	1	1	0	253	262	0.9	0.0343511450381679	0.0661764705882353	0.1	0.1
CDSeq2 GAM6	CDSeq2	0.8	2	ALL_TYPES	1778	1778	707	707	0.18	2.9470933123057e-07	10	9	1	1	0	253	262	0.9	0.0343511450381679	0.0661764705882353	0.1	0.1
CDSeq2 GAM6	CDSeq2	0.8	2	ALL_TYPES	1778	1778	707	707	0.19	2.9470933123057e-07	10	9	1	1	0	253	262	0.9	0.0343511450381679	0.0661764705882353	0.1	0.1
CDSeq2 GAM6	CDSeq2	0.8	2	ALL_TYPES	1778	1778	707	707	0.2	2.9470933123057e-07	10	9	1	1	0	253	262	0.9	0.0343511450381679	0.0661764705882353	0.1	0.1
CDSeq2 GAM6	CDSeq2	0.8	2	ALL_TYPES	1778	1778	707	707	0.21	2.9470933123057e-07	10	9	1	1	0	253	262	0.9	0.0343511450381679	0.0661764705882353	0.1	0.1
CDSeq2 GAM6	CDSeq2	0.8	2	ALL_TYPES	1778	1778	707	707	0.22	2.9470933123057e-07	10	9	1	1	0	253	262	0.9	0.0343511450381679	0.0661764705882353	0.1	0.1
CDSeq2 GAM6	CDSeq2	0.8	2	ALL_TYPES	1778	1778	707	707	0.23	2.9470933123057e-07	10	9	1	1	0	253	262	0.9	0.0343511450381679	0.0661764705882353	0.1	0.1
CDSeq2 GAM6	CDSeq2	0.8	2	ALL_TYPES	1778	1778	707	707	0.24	2.9470933123057e-07	10	9	1	1	0	253	262	0.9	0.0343511450381679	0.0661764705882353	0.1	0.1
CDSeq2 GAM6	CDSeq2	0.8	2	ALL_TYPES	1778	1778	707	707	0.25	2.9470933123057e-07	10	9	1	1	0	253	262	0.9	0.0343511450381679	0.0661764705882353	0.1	0.1
CDSeq2 GAM6	CDSeq2	0.8	2	ALL_TYPES	1778	1778	707	707	0.26	2.9470933123057e-07	10	9	1	1	0	253	262	0.9	0.0343511450381679	0.0661764705882353	0.1	0.1
CDSeq2 GAM6	CDSeq2	0.8	2	ALL_TYPES	1778	1778	707	707	0.27	2.9470933123057e-07	10	9	1	1	0	253	262	0.9	0.0343511450381679	0.0661764705882353	0.1	0.1
CDSeq2 GAM6	CDSeq2	0.8	2	ALL_TYPES	1778	1778	707	707	0.28	2.9470933123057e-07	10	9	1	1	0	253	262	0.9	0.0343511450381679	0.0661764705882353	0.1	0.1
CDSeq2 GAM6	CDSeq2	0.8	2	ALL_TYPES	1778	1778	707	707	0.29	2.9470933123057e-07	10	9	1	1	0	253	262	0.9	0.0343511450381679	0.0661764705882353	0.1	0.1
CDSeq2 GAM6	CDSeq2	0.8	2	ALL_TYPES	1778	1778	707	707	0.3	2.9470933123057e-07	10	9	1	1	0	253	262	0.9	0.0343511450381679	0.0661764705882353	0.1	0.1
CDSeq2 GAM6	CDSeq2	0.8	2	ALL_TYPES	1778	1778	707	707	0.31	2.9470933123057e-07	10	9	1	1	0	253	262	0.9	0.0343511450381679	0.0661764705882353	0.1	0.1
CDSeq2 GAM6	CDSeq2	0.8	2	ALL_TYPES	1778	1778	707	707	0.32	7.39279359749743e-06	16	11	5	5	0	251	262	0.6875	0.0419847328244275	0.079136690647482	0.3125	0.3125
CDSeq2 GAM6	CDSeq2	0.8	2	ALL_TYPES	1778	1778	707	707	0.33	7.39279359749743e-06	16	11	5	5	0	251	262	0.6875	0.0419847328244275	0.079136690647482	0.3125	0.3125
CDSeq2 GAM6	CDSeq2	0.8	2	ALL_TYPES	1778	1778	707	707	0.34	7.39279359749743e-06	16	11	5	5	0	251	262	0.6875	0.0419847328244275	0.079136690647482	0.3125	0.3125
CDSeq2 GAM6	CDSeq2	0.8	2	ALL_TYPES	1778	1778	707	707	0.35	7.39279359749743e-06	16	11	5	5	0	251	262	0.6875	0.0419847328244275	0.079136690647482	0.3125	0.3125
CDSeq2 GAM6	CDSeq2	0.8	2	ALL_TYPES	1778	1778	707	707	0.36	7.39279359749743e-06	16	11	5	5	0	251	262	0.6875	0.0419847328244275	0.079136690647482	0.3125	0.3125
CDSeq2 GAM6	CDSeq2	0.8	2	ALL_TYPES	1778	1778	707	707	0.37	7.39279359749743e-06	16	11	5	5	0	251	262	0.6875	0.0419847328244275	0.079136690647482	0.3125	0.3125
CDSeq2 GAM6	CDSeq2	0.8	2	ALL_TYPES	1778	1778	707	707	0.38	7.39279359749743e-06	16	11	5	5	0	251	262	0.6875	0.0419847328244275	0.079136690647482	0.3125	0.3125
CDSeq2 GAM6	CDSeq2	0.8	2	ALL_TYPES	1778	1778	707	707	0.39	7.39279359749743e-06	16	11	5	5	0	251	262	0.6875	0.0419847328244275	0.079136690647482	0.3125	0.3125
CDSeq2 GAM6	CDSeq2	0.8	2	ALL_TYPES	1778	1778	707	707	0.4	1.33646576703204e-05	20	12	8	8	0	250	262	0.6	0.0458015267175573	0.0851063829787234	0.4	0.4
CDSeq2 GAM6	CDSeq2	0.8	2	ALL_TYPES	1778	1778	707	707	0.41	1.33646576703204e-05	20	12	8	8	0	250	262	0.6	0.0458015267175573	0.0851063829787234	0.4	0.4
CDSeq2 GAM6	CDSeq2	0.8	2	ALL_TYPES	1778	1778	707	707	0.42	1.33646576703204e-05	20	12	8	8	0	250	262	0.6	0.0458015267175573	0.0851063829787234	0.4	0.4
CDSeq2 GAM6	CDSeq2	0.8	2	ALL_TYPES	1778	1778	707	707	0.43	1.33646576703204e-05	20	12	8	8	0	250	262	0.6	0.0458015267175573	0.0851063829787234	0.4	0.4
CDSeq2 GAM6	CDSeq2	0.8	2	ALL_TYPES	1778	1778	707	707	0.44	5.6536758985187e-05	25	14	11	11	0	248	262	0.56	0.0534351145038168	0.0975609756097561	0.44	0.44
CDSeq2 GAM6	CDSeq2	0.8	2	ALL_TYPES	1778	1778	707	707	0.45	6.16358444221624e-05	29	16	13	13	0	246	262	0.551724137931034	0.0610687022900763	0.109965635738832	0.448275862068966	0.448275862068966
CDSeq2 GAM6	CDSeq2	0.8	2	ALL_TYPES	1778	1778	707	707	0.46	6.16358444221624e-05	29	16	13	13	0	246	262	0.551724137931034	0.0610687022900763	0.109965635738832	0.448275862068966	0.448275862068966
CDSeq2 GAM6	CDSeq2	0.8	2	ALL_TYPES	1778	1778	707	707	0.47	6.16358444221624e-05	29	16	13	13	0	246	262	0.551724137931034	0.0610687022900763	0.109965635738832	0.448275862068966	0.448275862068966
CDSeq2 GAM6	CDSeq2	0.8	2	ALL_TYPES	1778	1778	707	707	0.48	6.16358444221624e-05	29	16	13	13	0	246	262	0.551724137931034	0.0610687022900763	0.109965635738832	0.448275862068966	0.448275862068966
CDSeq2 GAM6	CDSeq2	0.8	2	ALL_TYPES	1778	1778	707	707	0.49	6.16358444221624e-05	29	16	13	13	0	246	262	0.551724137931034	0.0610687022900763	0.109965635738832	0.448275862068966	0.448275862068966
CDSeq2 GAM6	CDSeq2	0.8	2	ALL_TYPES	1778	1778	707	707	0.5	0.000140655533143773	34	17	17	16	1	245	262	0.5	0.0648854961832061	0.114864864864865	0.5	0.470588235294118
CDSeq2 GAM6	CDSeq2	0.8	2	ALL_TYPES	1778	1778	707	707	1	0.953980930315616	677	75	602	581	21	187	262	0.110782865583456	0.286259541984733	0.159744408945687	0.889217134416544	0.858197932053176
BayesPrism standard	BayesPrism	0.8	2	ALL_TYPES	1778	1754	1778	1754	0	NA	0	0	0	0	0	262	262	NA	0	0	0	0
BayesPrism standard	BayesPrism	0.8	2	ALL_TYPES	1778	1754	1778	1754	0.01	NA	0	0	0	0	0	262	262	NA	0	0	0	0
BayesPrism standard	BayesPrism	0.8	2	ALL_TYPES	1778	1754	1778	1754	0.02	NA	0	0	0	0	0	262	262	NA	0	0	0	0
BayesPrism standard	BayesPrism	0.8	2	ALL_TYPES	1778	1754	1778	1754	0.03	NA	0	0	0	0	0	262	262	NA	0	0	0	0
BayesPrism standard	BayesPrism	0.8	2	ALL_TYPES	1778	1754	1778	1754	0.04	NA	0	0	0	0	0	262	262	NA	0	0	0	0
BayesPrism standard	BayesPrism	0.8	2	ALL_TYPES	1778	1754	1778	1754	0.05	NA	0	0	0	0	0	262	262	NA	0	0	0	0
BayesPrism standard	BayesPrism	0.8	2	ALL_TYPES	1778	1754	1778	1754	0.06	NA	0	0	0	0	0	262	262	NA	0	0	0	0
BayesPrism standard	BayesPrism	0.8	2	ALL_TYPES	1778	1754	1778	1754	0.07	NA	0	0	0	0	0	262	262	NA	0	0	0	0
BayesPrism standard	BayesPrism	0.8	2	ALL_TYPES	1778	1754	1778	1754	0.08	NA	0	0	0	0	0	262	262	NA	0	0	0	0
BayesPrism standard	BayesPrism	0.8	2	ALL_TYPES	1778	1754	1778	1754	0.09	NA	0	0	0	0	0	262	262	NA	0	0	0	0
BayesPrism standard	BayesPrism	0.8	2	ALL_TYPES	1778	1754	1778	1754	0.1	NA	0	0	0	0	0	262	262	NA	0	0	0	0
BayesPrism standard	BayesPrism	0.8	2	ALL_TYPES	1778	1754	1778	1754	0.11	NA	0	0	0	0	0	262	262	NA	0	0	0	0
BayesPrism standard	BayesPrism	0.8	2	ALL_TYPES	1778	1754	1778	1754	0.12	NA	0	0	0	0	0	262	262	NA	0	0	0	0
BayesPrism standard	BayesPrism	0.8	2	ALL_TYPES	1778	1754	1778	1754	0.13	NA	0	0	0	0	0	262	262	NA	0	0	0	0
BayesPrism standard	BayesPrism	0.8	2	ALL_TYPES	1778	1754	1778	1754	0.14	NA	0	0	0	0	0	262	262	NA	0	0	0	0
BayesPrism standard	BayesPrism	0.8	2	ALL_TYPES	1778	1754	1778	1754	0.15	NA	0	0	0	0	0	262	262	NA	0	0	0	0
BayesPrism standard	BayesPrism	0.8	2	ALL_TYPES	1778	1754	1778	1754	0.16	NA	0	0	0	0	0	262	262	NA	0	0	0	0
BayesPrism standard	BayesPrism	0.8	2	ALL_TYPES	1778	1754	1778	1754	0.17	NA	0	0	0	0	0	262	262	NA	0	0	0	0
BayesPrism standard	BayesPrism	0.8	2	ALL_TYPES	1778	1754	1778	1754	0.18	NA	0	0	0	0	0	262	262	NA	0	0	0	0
BayesPrism standard	BayesPrism	0.8	2	ALL_TYPES	1778	1754	1778	1754	0.19	NA	0	0	0	0	0	262	262	NA	0	0	0	0
BayesPrism standard	BayesPrism	0.8	2	ALL_TYPES	1778	1754	1778	1754	0.2	NA	0	0	0	0	0	262	262	NA	0	0	0	0
BayesPrism standard	BayesPrism	0.8	2	ALL_TYPES	1778	1754	1778	1754	0.21	NA	0	0	0	0	0	262	262	NA	0	0	0	0
BayesPrism standard	BayesPrism	0.8	2	ALL_TYPES	1778	1754	1778	1754	0.22	NA	0	0	0	0	0	262	262	NA	0	0	0	0
BayesPrism standard	BayesPrism	0.8	2	ALL_TYPES	1778	1754	1778	1754	0.23	NA	0	0	0	0	0	262	262	NA	0	0	0	0
BayesPrism standard	BayesPrism	0.8	2	ALL_TYPES	1778	1754	1778	1754	0.24	NA	0	0	0	0	0	262	262	NA	0	0	0	0
BayesPrism standard	BayesPrism	0.8	2	ALL_TYPES	1778	1754	1778	1754	0.25	NA	0	0	0	0	0	262	262	NA	0	0	0	0
BayesPrism standard	BayesPrism	0.8	2	ALL_TYPES	1778	1754	1778	1754	0.26	NA	0	0	0	0	0	262	262	NA	0	0	0	0
BayesPrism standard	BayesPrism	0.8	2	ALL_TYPES	1778	1754	1778	1754	0.27	NA	0	0	0	0	0	262	262	NA	0	0	0	0
BayesPrism standard	BayesPrism	0.8	2	ALL_TYPES	1778	1754	1778	1754	0.28	NA	0	0	0	0	0	262	262	NA	0	0	0	0
BayesPrism standard	BayesPrism	0.8	2	ALL_TYPES	1778	1754	1778	1754	0.29	NA	0	0	0	0	0	262	262	NA	0	0	0	0
BayesPrism standard	BayesPrism	0.8	2	ALL_TYPES	1778	1754	1778	1754	0.3	NA	0	0	0	0	0	262	262	NA	0	0	0	0
BayesPrism standard	BayesPrism	0.8	2	ALL_TYPES	1778	1754	1778	1754	0.31	NA	0	0	0	0	0	262	262	NA	0	0	0	0
BayesPrism standard	BayesPrism	0.8	2	ALL_TYPES	1778	1754	1778	1754	0.32	NA	0	0	0	0	0	262	262	NA	0	0	0	0
BayesPrism standard	BayesPrism	0.8	2	ALL_TYPES	1778	1754	1778	1754	0.33	NA	0	0	0	0	0	262	262	NA	0	0	0	0
BayesPrism standard	BayesPrism	0.8	2	ALL_TYPES	1778	1754	1778	1754	0.34	NA	0	0	0	0	0	262	262	NA	0	0	0	0
BayesPrism standard	BayesPrism	0.8	2	ALL_TYPES	1778	1754	1778	1754	0.35	NA	0	0	0	0	0	262	262	NA	0	0	0	0
BayesPrism standard	BayesPrism	0.8	2	ALL_TYPES	1778	1754	1778	1754	0.36	NA	0	0	0	0	0	262	262	NA	0	0	0	0
BayesPrism standard	BayesPrism	0.8	2	ALL_TYPES	1778	1754	1778	1754	0.37	NA	0	0	0	0	0	262	262	NA	0	0	0	0
BayesPrism standard	BayesPrism	0.8	2	ALL_TYPES	1778	1754	1778	1754	0.38	NA	0	0	0	0	0	262	262	NA	0	0	0	0
BayesPrism standard	BayesPrism	0.8	2	ALL_TYPES	1778	1754	1778	1754	0.39	NA	0	0	0	0	0	262	262	NA	0	0	0	0
BayesPrism standard	BayesPrism	0.8	2	ALL_TYPES	1778	1754	1778	1754	0.4	NA	0	0	0	0	0	262	262	NA	0	0	0	0
BayesPrism standard	BayesPrism	0.8	2	ALL_TYPES	1778	1754	1778	1754	0.41	NA	0	0	0	0	0	262	262	NA	0	0	0	0
BayesPrism standard	BayesPrism	0.8	2	ALL_TYPES	1778	1754	1778	1754	0.42	NA	0	0	0	0	0	262	262	NA	0	0	0	0
BayesPrism standard	BayesPrism	0.8	2	ALL_TYPES	1778	1754	1778	1754	0.43	NA	0	0	0	0	0	262	262	NA	0	0	0	0
BayesPrism standard	BayesPrism	0.8	2	ALL_TYPES	1778	1754	1778	1754	0.44	NA	0	0	0	0	0	262	262	NA	0	0	0	0
BayesPrism standard	BayesPrism	0.8	2	ALL_TYPES	1778	1754	1778	1754	0.45	NA	0	0	0	0	0	262	262	NA	0	0	0	0
BayesPrism standard	BayesPrism	0.8	2	ALL_TYPES	1778	1754	1778	1754	0.46	NA	0	0	0	0	0	262	262	NA	0	0	0	0
BayesPrism standard	BayesPrism	0.8	2	ALL_TYPES	1778	1754	1778	1754	0.47	NA	0	0	0	0	0	262	262	NA	0	0	0	0
BayesPrism standard	BayesPrism	0.8	2	ALL_TYPES	1778	1754	1778	1754	0.48	NA	0	0	0	0	0	262	262	NA	0	0	0	0
BayesPrism standard	BayesPrism	0.8	2	ALL_TYPES	1778	1754	1778	1754	0.49	NA	0	0	0	0	0	262	262	NA	0	0	0	0
BayesPrism standard	BayesPrism	0.8	2	ALL_TYPES	1778	1754	1778	1754	0.5	NA	0	0	0	0	0	262	262	NA	0	0	0	0
BayesPrism standard	BayesPrism	0.8	2	ALL_TYPES	1778	1754	1778	1754	1	1	1754	213	1541	1495	46	49	262	0.121436716077537	0.812977099236641	0.211309523809524	0.878563283922463	0.852337514253136
CDSeq2 before	CDSeq2	0.8	3	Astro	254	254	254	254	0	NA	0	0	0	0	0	4	4	NA	0	0	0	0
CDSeq2 before	CDSeq2	0.8	3	Astro	254	254	254	254	0.01	NA	0	0	0	0	0	4	4	NA	0	0	0	0
CDSeq2 before	CDSeq2	0.8	3	Astro	254	254	254	254	0.02	NA	0	0	0	0	0	4	4	NA	0	0	0	0
CDSeq2 before	CDSeq2	0.8	3	Astro	254	254	254	254	0.03	NA	0	0	0	0	0	4	4	NA	0	0	0	0
CDSeq2 before	CDSeq2	0.8	3	Astro	254	254	254	254	0.04	NA	0	0	0	0	0	4	4	NA	0	0	0	0
CDSeq2 before	CDSeq2	0.8	3	Astro	254	254	254	254	0.05	NA	0	0	0	0	0	4	4	NA	0	0	0	0
CDSeq2 before	CDSeq2	0.8	3	Astro	254	254	254	254	0.06	NA	0	0	0	0	0	4	4	NA	0	0	0	0
CDSeq2 before	CDSeq2	0.8	3	Astro	254	254	254	254	0.07	NA	0	0	0	0	0	4	4	NA	0	0	0	0
CDSeq2 before	CDSeq2	0.8	3	Astro	254	254	254	254	0.08	NA	0	0	0	0	0	4	4	NA	0	0	0	0
CDSeq2 before	CDSeq2	0.8	3	Astro	254	254	254	254	0.09	NA	0	0	0	0	0	4	4	NA	0	0	0	0
CDSeq2 before	CDSeq2	0.8	3	Astro	254	254	254	254	0.1	NA	0	0	0	0	0	4	4	NA	0	0	0	0
CDSeq2 before	CDSeq2	0.8	3	Astro	254	254	254	254	0.11	NA	0	0	0	0	0	4	4	NA	0	0	0	0
CDSeq2 before	CDSeq2	0.8	3	Astro	254	254	254	254	0.12	NA	0	0	0	0	0	4	4	NA	0	0	0	0
CDSeq2 before	CDSeq2	0.8	3	Astro	254	254	254	254	0.13	NA	0	0	0	0	0	4	4	NA	0	0	0	0
CDSeq2 before	CDSeq2	0.8	3	Astro	254	254	254	254	0.14	NA	0	0	0	0	0	4	4	NA	0	0	0	0
CDSeq2 before	CDSeq2	0.8	3	Astro	254	254	254	254	0.15	NA	0	0	0	0	0	4	4	NA	0	0	0	0
CDSeq2 before	CDSeq2	0.8	3	Astro	254	254	254	254	0.16	NA	0	0	0	0	0	4	4	NA	0	0	0	0
CDSeq2 before	CDSeq2	0.8	3	Astro	254	254	254	254	0.17	NA	0	0	0	0	0	4	4	NA	0	0	0	0
CDSeq2 before	CDSeq2	0.8	3	Astro	254	254	254	254	0.18	NA	0	0	0	0	0	4	4	NA	0	0	0	0
CDSeq2 before	CDSeq2	0.8	3	Astro	254	254	254	254	0.19	NA	0	0	0	0	0	4	4	NA	0	0	0	0
CDSeq2 before	CDSeq2	0.8	3	Astro	254	254	254	254	0.2	NA	0	0	0	0	0	4	4	NA	0	0	0	0
CDSeq2 before	CDSeq2	0.8	3	Astro	254	254	254	254	0.21	NA	0	0	0	0	0	4	4	NA	0	0	0	0
CDSeq2 before	CDSeq2	0.8	3	Astro	254	254	254	254	0.22	NA	0	0	0	0	0	4	4	NA	0	0	0	0
CDSeq2 before	CDSeq2	0.8	3	Astro	254	254	254	254	0.23	NA	0	0	0	0	0	4	4	NA	0	0	0	0
CDSeq2 before	CDSeq2	0.8	3	Astro	254	254	254	254	0.24	NA	0	0	0	0	0	4	4	NA	0	0	0	0
CDSeq2 before	CDSeq2	0.8	3	Astro	254	254	254	254	0.25	NA	0	0	0	0	0	4	4	NA	0	0	0	0
CDSeq2 before	CDSeq2	0.8	3	Astro	254	254	254	254	0.26	NA	0	0	0	0	0	4	4	NA	0	0	0	0
CDSeq2 before	CDSeq2	0.8	3	Astro	254	254	254	254	0.27	NA	0	0	0	0	0	4	4	NA	0	0	0	0
CDSeq2 before	CDSeq2	0.8	3	Astro	254	254	254	254	0.28	NA	0	0	0	0	0	4	4	NA	0	0	0	0
CDSeq2 before	CDSeq2	0.8	3	Astro	254	254	254	254	0.29	NA	0	0	0	0	0	4	4	NA	0	0	0	0
CDSeq2 before	CDSeq2	0.8	3	Astro	254	254	254	254	0.3	NA	0	0	0	0	0	4	4	NA	0	0	0	0
CDSeq2 before	CDSeq2	0.8	3	Astro	254	254	254	254	0.31	NA	0	0	0	0	0	4	4	NA	0	0	0	0
CDSeq2 before	CDSeq2	0.8	3	Astro	254	254	254	254	0.32	NA	0	0	0	0	0	4	4	NA	0	0	0	0
CDSeq2 before	CDSeq2	0.8	3	Astro	254	254	254	254	0.33	NA	0	0	0	0	0	4	4	NA	0	0	0	0
CDSeq2 before	CDSeq2	0.8	3	Astro	254	254	254	254	0.34	NA	0	0	0	0	0	4	4	NA	0	0	0	0
CDSeq2 before	CDSeq2	0.8	3	Astro	254	254	254	254	0.35	NA	0	0	0	0	0	4	4	NA	0	0	0	0
CDSeq2 before	CDSeq2	0.8	3	Astro	254	254	254	254	0.36	NA	0	0	0	0	0	4	4	NA	0	0	0	0
CDSeq2 before	CDSeq2	0.8	3	Astro	254	254	254	254	0.37	NA	0	0	0	0	0	4	4	NA	0	0	0	0
CDSeq2 before	CDSeq2	0.8	3	Astro	254	254	254	254	0.38	NA	0	0	0	0	0	4	4	NA	0	0	0	0
CDSeq2 before	CDSeq2	0.8	3	Astro	254	254	254	254	0.39	NA	0	0	0	0	0	4	4	NA	0	0	0	0
CDSeq2 before	CDSeq2	0.8	3	Astro	254	254	254	254	0.4	NA	0	0	0	0	0	4	4	NA	0	0	0	0
CDSeq2 before	CDSeq2	0.8	3	Astro	254	254	254	254	0.41	NA	0	0	0	0	0	4	4	NA	0	0	0	0
CDSeq2 before	CDSeq2	0.8	3	Astro	254	254	254	254	0.42	NA	0	0	0	0	0	4	4	NA	0	0	0	0
CDSeq2 before	CDSeq2	0.8	3	Astro	254	254	254	254	0.43	NA	0	0	0	0	0	4	4	NA	0	0	0	0
CDSeq2 before	CDSeq2	0.8	3	Astro	254	254	254	254	0.44	NA	0	0	0	0	0	4	4	NA	0	0	0	0
CDSeq2 before	CDSeq2	0.8	3	Astro	254	254	254	254	0.45	NA	0	0	0	0	0	4	4	NA	0	0	0	0
CDSeq2 before	CDSeq2	0.8	3	Astro	254	254	254	254	0.46	NA	0	0	0	0	0	4	4	NA	0	0	0	0
CDSeq2 before	CDSeq2	0.8	3	Astro	254	254	254	254	0.47	NA	0	0	0	0	0	4	4	NA	0	0	0	0
CDSeq2 before	CDSeq2	0.8	3	Astro	254	254	254	254	0.48	NA	0	0	0	0	0	4	4	NA	0	0	0	0
CDSeq2 before	CDSeq2	0.8	3	Astro	254	254	254	254	0.49	NA	0	0	0	0	0	4	4	NA	0	0	0	0
CDSeq2 before	CDSeq2	0.8	3	Astro	254	254	254	254	0.5	NA	0	0	0	0	0	4	4	NA	0	0	0	0
CDSeq2 before	CDSeq2	0.8	3	Astro	254	254	254	254	1	0.800731400158865	185	4	181	181	0	0	4	0.0216216216216216	1	0.0423280423280423	0.978378378378378	0.978378378378378
CDSeq2 GAM6	CDSeq2	0.8	3	Astro	254	254	101	101	0	NA	0	0	0	0	0	4	4	NA	0	0	0	0
CDSeq2 GAM6	CDSeq2	0.8	3	Astro	254	254	101	101	0.01	NA	0	0	0	0	0	4	4	NA	0	0	0	0
CDSeq2 GAM6	CDSeq2	0.8	3	Astro	254	254	101	101	0.02	NA	0	0	0	0	0	4	4	NA	0	0	0	0
CDSeq2 GAM6	CDSeq2	0.8	3	Astro	254	254	101	101	0.03	NA	0	0	0	0	0	4	4	NA	0	0	0	0
CDSeq2 GAM6	CDSeq2	0.8	3	Astro	254	254	101	101	0.04	NA	0	0	0	0	0	4	4	NA	0	0	0	0
CDSeq2 GAM6	CDSeq2	0.8	3	Astro	254	254	101	101	0.05	NA	0	0	0	0	0	4	4	NA	0	0	0	0
CDSeq2 GAM6	CDSeq2	0.8	3	Astro	254	254	101	101	0.06	NA	0	0	0	0	0	4	4	NA	0	0	0	0
CDSeq2 GAM6	CDSeq2	0.8	3	Astro	254	254	101	101	0.07	NA	0	0	0	0	0	4	4	NA	0	0	0	0
CDSeq2 GAM6	CDSeq2	0.8	3	Astro	254	254	101	101	0.08	NA	0	0	0	0	0	4	4	NA	0	0	0	0
CDSeq2 GAM6	CDSeq2	0.8	3	Astro	254	254	101	101	0.09	NA	0	0	0	0	0	4	4	NA	0	0	0	0
CDSeq2 GAM6	CDSeq2	0.8	3	Astro	254	254	101	101	0.1	NA	0	0	0	0	0	4	4	NA	0	0	0	0
CDSeq2 GAM6	CDSeq2	0.8	3	Astro	254	254	101	101	0.11	NA	0	0	0	0	0	4	4	NA	0	0	0	0
CDSeq2 GAM6	CDSeq2	0.8	3	Astro	254	254	101	101	0.12	NA	0	0	0	0	0	4	4	NA	0	0	0	0
CDSeq2 GAM6	CDSeq2	0.8	3	Astro	254	254	101	101	0.13	NA	0	0	0	0	0	4	4	NA	0	0	0	0
CDSeq2 GAM6	CDSeq2	0.8	3	Astro	254	254	101	101	0.14	NA	0	0	0	0	0	4	4	NA	0	0	0	0
CDSeq2 GAM6	CDSeq2	0.8	3	Astro	254	254	101	101	0.15	NA	0	0	0	0	0	4	4	NA	0	0	0	0
CDSeq2 GAM6	CDSeq2	0.8	3	Astro	254	254	101	101	0.16	NA	0	0	0	0	0	4	4	NA	0	0	0	0
CDSeq2 GAM6	CDSeq2	0.8	3	Astro	254	254	101	101	0.17	NA	0	0	0	0	0	4	4	NA	0	0	0	0
CDSeq2 GAM6	CDSeq2	0.8	3	Astro	254	254	101	101	0.18	NA	0	0	0	0	0	4	4	NA	0	0	0	0
CDSeq2 GAM6	CDSeq2	0.8	3	Astro	254	254	101	101	0.19	NA	0	0	0	0	0	4	4	NA	0	0	0	0
CDSeq2 GAM6	CDSeq2	0.8	3	Astro	254	254	101	101	0.2	NA	0	0	0	0	0	4	4	NA	0	0	0	0
CDSeq2 GAM6	CDSeq2	0.8	3	Astro	254	254	101	101	0.21	NA	0	0	0	0	0	4	4	NA	0	0	0	0
CDSeq2 GAM6	CDSeq2	0.8	3	Astro	254	254	101	101	0.22	NA	0	0	0	0	0	4	4	NA	0	0	0	0
CDSeq2 GAM6	CDSeq2	0.8	3	Astro	254	254	101	101	0.23	NA	0	0	0	0	0	4	4	NA	0	0	0	0
CDSeq2 GAM6	CDSeq2	0.8	3	Astro	254	254	101	101	0.24	NA	0	0	0	0	0	4	4	NA	0	0	0	0
CDSeq2 GAM6	CDSeq2	0.8	3	Astro	254	254	101	101	0.25	NA	0	0	0	0	0	4	4	NA	0	0	0	0
CDSeq2 GAM6	CDSeq2	0.8	3	Astro	254	254	101	101	0.26	NA	0	0	0	0	0	4	4	NA	0	0	0	0
CDSeq2 GAM6	CDSeq2	0.8	3	Astro	254	254	101	101	0.27	NA	0	0	0	0	0	4	4	NA	0	0	0	0
CDSeq2 GAM6	CDSeq2	0.8	3	Astro	254	254	101	101	0.28	NA	0	0	0	0	0	4	4	NA	0	0	0	0
CDSeq2 GAM6	CDSeq2	0.8	3	Astro	254	254	101	101	0.29	NA	0	0	0	0	0	4	4	NA	0	0	0	0
CDSeq2 GAM6	CDSeq2	0.8	3	Astro	254	254	101	101	0.3	NA	0	0	0	0	0	4	4	NA	0	0	0	0
CDSeq2 GAM6	CDSeq2	0.8	3	Astro	254	254	101	101	0.31	NA	0	0	0	0	0	4	4	NA	0	0	0	0
CDSeq2 GAM6	CDSeq2	0.8	3	Astro	254	254	101	101	0.32	NA	0	0	0	0	0	4	4	NA	0	0	0	0
CDSeq2 GAM6	CDSeq2	0.8	3	Astro	254	254	101	101	0.33	NA	0	0	0	0	0	4	4	NA	0	0	0	0
CDSeq2 GAM6	CDSeq2	0.8	3	Astro	254	254	101	101	0.34	NA	0	0	0	0	0	4	4	NA	0	0	0	0
CDSeq2 GAM6	CDSeq2	0.8	3	Astro	254	254	101	101	0.35	NA	0	0	0	0	0	4	4	NA	0	0	0	0
CDSeq2 GAM6	CDSeq2	0.8	3	Astro	254	254	101	101	0.36	NA	0	0	0	0	0	4	4	NA	0	0	0	0
CDSeq2 GAM6	CDSeq2	0.8	3	Astro	254	254	101	101	0.37	NA	0	0	0	0	0	4	4	NA	0	0	0	0
CDSeq2 GAM6	CDSeq2	0.8	3	Astro	254	254	101	101	0.38	NA	0	0	0	0	0	4	4	NA	0	0	0	0
CDSeq2 GAM6	CDSeq2	0.8	3	Astro	254	254	101	101	0.39	NA	0	0	0	0	0	4	4	NA	0	0	0	0
CDSeq2 GAM6	CDSeq2	0.8	3	Astro	254	254	101	101	0.4	NA	0	0	0	0	0	4	4	NA	0	0	0	0
CDSeq2 GAM6	CDSeq2	0.8	3	Astro	254	254	101	101	0.41	NA	0	0	0	0	0	4	4	NA	0	0	0	0
CDSeq2 GAM6	CDSeq2	0.8	3	Astro	254	254	101	101	0.42	NA	0	0	0	0	0	4	4	NA	0	0	0	0
CDSeq2 GAM6	CDSeq2	0.8	3	Astro	254	254	101	101	0.43	NA	0	0	0	0	0	4	4	NA	0	0	0	0
CDSeq2 GAM6	CDSeq2	0.8	3	Astro	254	254	101	101	0.44	NA	0	0	0	0	0	4	4	NA	0	0	0	0
CDSeq2 GAM6	CDSeq2	0.8	3	Astro	254	254	101	101	0.45	NA	0	0	0	0	0	4	4	NA	0	0	0	0
CDSeq2 GAM6	CDSeq2	0.8	3	Astro	254	254	101	101	0.46	NA	0	0	0	0	0	4	4	NA	0	0	0	0
CDSeq2 GAM6	CDSeq2	0.8	3	Astro	254	254	101	101	0.47	NA	0	0	0	0	0	4	4	NA	0	0	0	0
CDSeq2 GAM6	CDSeq2	0.8	3	Astro	254	254	101	101	0.48	NA	0	0	0	0	0	4	4	NA	0	0	0	0
CDSeq2 GAM6	CDSeq2	0.8	3	Astro	254	254	101	101	0.49	NA	0	0	0	0	0	4	4	NA	0	0	0	0
CDSeq2 GAM6	CDSeq2	0.8	3	Astro	254	254	101	101	0.5	NA	0	0	0	0	0	4	4	NA	0	0	0	0
CDSeq2 GAM6	CDSeq2	0.8	3	Astro	254	254	101	101	1	0.469870089120767	40	1	39	39	0	3	4	0.025	0.25	0.0454545454545455	0.975	0.975
BayesPrism standard	BayesPrism	0.8	3	Astro	254	250	254	250	0	NA	0	0	0	0	0	4	4	NA	0	0	0	0
BayesPrism standard	BayesPrism	0.8	3	Astro	254	250	254	250	0.01	NA	0	0	0	0	0	4	4	NA	0	0	0	0
BayesPrism standard	BayesPrism	0.8	3	Astro	254	250	254	250	0.02	NA	0	0	0	0	0	4	4	NA	0	0	0	0
BayesPrism standard	BayesPrism	0.8	3	Astro	254	250	254	250	0.03	NA	0	0	0	0	0	4	4	NA	0	0	0	0
BayesPrism standard	BayesPrism	0.8	3	Astro	254	250	254	250	0.04	NA	0	0	0	0	0	4	4	NA	0	0	0	0
BayesPrism standard	BayesPrism	0.8	3	Astro	254	250	254	250	0.05	NA	0	0	0	0	0	4	4	NA	0	0	0	0
BayesPrism standard	BayesPrism	0.8	3	Astro	254	250	254	250	0.06	NA	0	0	0	0	0	4	4	NA	0	0	0	0
BayesPrism standard	BayesPrism	0.8	3	Astro	254	250	254	250	0.07	NA	0	0	0	0	0	4	4	NA	0	0	0	0
BayesPrism standard	BayesPrism	0.8	3	Astro	254	250	254	250	0.08	NA	0	0	0	0	0	4	4	NA	0	0	0	0
BayesPrism standard	BayesPrism	0.8	3	Astro	254	250	254	250	0.09	NA	0	0	0	0	0	4	4	NA	0	0	0	0
BayesPrism standard	BayesPrism	0.8	3	Astro	254	250	254	250	0.1	NA	0	0	0	0	0	4	4	NA	0	0	0	0
BayesPrism standard	BayesPrism	0.8	3	Astro	254	250	254	250	0.11	NA	0	0	0	0	0	4	4	NA	0	0	0	0
BayesPrism standard	BayesPrism	0.8	3	Astro	254	250	254	250	0.12	NA	0	0	0	0	0	4	4	NA	0	0	0	0
BayesPrism standard	BayesPrism	0.8	3	Astro	254	250	254	250	0.13	NA	0	0	0	0	0	4	4	NA	0	0	0	0
BayesPrism standard	BayesPrism	0.8	3	Astro	254	250	254	250	0.14	NA	0	0	0	0	0	4	4	NA	0	0	0	0
BayesPrism standard	BayesPrism	0.8	3	Astro	254	250	254	250	0.15	NA	0	0	0	0	0	4	4	NA	0	0	0	0
BayesPrism standard	BayesPrism	0.8	3	Astro	254	250	254	250	0.16	NA	0	0	0	0	0	4	4	NA	0	0	0	0
BayesPrism standard	BayesPrism	0.8	3	Astro	254	250	254	250	0.17	NA	0	0	0	0	0	4	4	NA	0	0	0	0
BayesPrism standard	BayesPrism	0.8	3	Astro	254	250	254	250	0.18	NA	0	0	0	0	0	4	4	NA	0	0	0	0
BayesPrism standard	BayesPrism	0.8	3	Astro	254	250	254	250	0.19	NA	0	0	0	0	0	4	4	NA	0	0	0	0
BayesPrism standard	BayesPrism	0.8	3	Astro	254	250	254	250	0.2	NA	0	0	0	0	0	4	4	NA	0	0	0	0
BayesPrism standard	BayesPrism	0.8	3	Astro	254	250	254	250	0.21	NA	0	0	0	0	0	4	4	NA	0	0	0	0
BayesPrism standard	BayesPrism	0.8	3	Astro	254	250	254	250	0.22	NA	0	0	0	0	0	4	4	NA	0	0	0	0
BayesPrism standard	BayesPrism	0.8	3	Astro	254	250	254	250	0.23	NA	0	0	0	0	0	4	4	NA	0	0	0	0
BayesPrism standard	BayesPrism	0.8	3	Astro	254	250	254	250	0.24	NA	0	0	0	0	0	4	4	NA	0	0	0	0
BayesPrism standard	BayesPrism	0.8	3	Astro	254	250	254	250	0.25	NA	0	0	0	0	0	4	4	NA	0	0	0	0
BayesPrism standard	BayesPrism	0.8	3	Astro	254	250	254	250	0.26	NA	0	0	0	0	0	4	4	NA	0	0	0	0
BayesPrism standard	BayesPrism	0.8	3	Astro	254	250	254	250	0.27	NA	0	0	0	0	0	4	4	NA	0	0	0	0
BayesPrism standard	BayesPrism	0.8	3	Astro	254	250	254	250	0.28	NA	0	0	0	0	0	4	4	NA	0	0	0	0
BayesPrism standard	BayesPrism	0.8	3	Astro	254	250	254	250	0.29	NA	0	0	0	0	0	4	4	NA	0	0	0	0
BayesPrism standard	BayesPrism	0.8	3	Astro	254	250	254	250	0.3	NA	0	0	0	0	0	4	4	NA	0	0	0	0
BayesPrism standard	BayesPrism	0.8	3	Astro	254	250	254	250	0.31	NA	0	0	0	0	0	4	4	NA	0	0	0	0
BayesPrism standard	BayesPrism	0.8	3	Astro	254	250	254	250	0.32	NA	0	0	0	0	0	4	4	NA	0	0	0	0
BayesPrism standard	BayesPrism	0.8	3	Astro	254	250	254	250	0.33	NA	0	0	0	0	0	4	4	NA	0	0	0	0
BayesPrism standard	BayesPrism	0.8	3	Astro	254	250	254	250	0.34	NA	0	0	0	0	0	4	4	NA	0	0	0	0
BayesPrism standard	BayesPrism	0.8	3	Astro	254	250	254	250	0.35	NA	0	0	0	0	0	4	4	NA	0	0	0	0
BayesPrism standard	BayesPrism	0.8	3	Astro	254	250	254	250	0.36	NA	0	0	0	0	0	4	4	NA	0	0	0	0
BayesPrism standard	BayesPrism	0.8	3	Astro	254	250	254	250	0.37	NA	0	0	0	0	0	4	4	NA	0	0	0	0
BayesPrism standard	BayesPrism	0.8	3	Astro	254	250	254	250	0.38	NA	0	0	0	0	0	4	4	NA	0	0	0	0
BayesPrism standard	BayesPrism	0.8	3	Astro	254	250	254	250	0.39	NA	0	0	0	0	0	4	4	NA	0	0	0	0
BayesPrism standard	BayesPrism	0.8	3	Astro	254	250	254	250	0.4	NA	0	0	0	0	0	4	4	NA	0	0	0	0
BayesPrism standard	BayesPrism	0.8	3	Astro	254	250	254	250	0.41	NA	0	0	0	0	0	4	4	NA	0	0	0	0
BayesPrism standard	BayesPrism	0.8	3	Astro	254	250	254	250	0.42	NA	0	0	0	0	0	4	4	NA	0	0	0	0
BayesPrism standard	BayesPrism	0.8	3	Astro	254	250	254	250	0.43	NA	0	0	0	0	0	4	4	NA	0	0	0	0
BayesPrism standard	BayesPrism	0.8	3	Astro	254	250	254	250	0.44	NA	0	0	0	0	0	4	4	NA	0	0	0	0
BayesPrism standard	BayesPrism	0.8	3	Astro	254	250	254	250	0.45	NA	0	0	0	0	0	4	4	NA	0	0	0	0
BayesPrism standard	BayesPrism	0.8	3	Astro	254	250	254	250	0.46	NA	0	0	0	0	0	4	4	NA	0	0	0	0
BayesPrism standard	BayesPrism	0.8	3	Astro	254	250	254	250	0.47	NA	0	0	0	0	0	4	4	NA	0	0	0	0
BayesPrism standard	BayesPrism	0.8	3	Astro	254	250	254	250	0.48	NA	0	0	0	0	0	4	4	NA	0	0	0	0
BayesPrism standard	BayesPrism	0.8	3	Astro	254	250	254	250	0.49	NA	0	0	0	0	0	4	4	NA	0	0	0	0
BayesPrism standard	BayesPrism	0.8	3	Astro	254	250	254	250	0.5	NA	0	0	0	0	0	4	4	NA	0	0	0	0
BayesPrism standard	BayesPrism	0.8	3	Astro	254	250	254	250	1	0.490924892731381	160	4	156	156	0	0	4	0.025	1	0.048780487804878	0.975	0.975
CDSeq2 before	CDSeq2	0.8	3	Excit	254	254	254	254	0	4.09340396704063e-12	3	3	0	0	0	79	82	1	0.0365853658536585	0.0705882352941176	0	0
CDSeq2 before	CDSeq2	0.8	3	Excit	254	254	254	254	0.01	4.09340396704063e-12	3	3	0	0	0	79	82	1	0.0365853658536585	0.0705882352941176	0	0
CDSeq2 before	CDSeq2	0.8	3	Excit	254	254	254	254	0.02	4.09340396704063e-12	3	3	0	0	0	79	82	1	0.0365853658536585	0.0705882352941176	0	0
CDSeq2 before	CDSeq2	0.8	3	Excit	254	254	254	254	0.03	4.09340396704063e-12	3	3	0	0	0	79	82	1	0.0365853658536585	0.0705882352941176	0	0
CDSeq2 before	CDSeq2	0.8	3	Excit	254	254	254	254	0.04	4.09340396704063e-12	3	3	0	0	0	79	82	1	0.0365853658536585	0.0705882352941176	0	0
CDSeq2 before	CDSeq2	0.8	3	Excit	254	254	254	254	0.05	4.09340396704063e-12	3	3	0	0	0	79	82	1	0.0365853658536585	0.0705882352941176	0	0
CDSeq2 before	CDSeq2	0.8	3	Excit	254	254	254	254	0.06	4.09340396704063e-12	3	3	0	0	0	79	82	1	0.0365853658536585	0.0705882352941176	0	0
CDSeq2 before	CDSeq2	0.8	3	Excit	254	254	254	254	0.07	4.09340396704063e-12	3	3	0	0	0	79	82	1	0.0365853658536585	0.0705882352941176	0	0
CDSeq2 before	CDSeq2	0.8	3	Excit	254	254	254	254	0.08	4.09340396704063e-12	3	3	0	0	0	79	82	1	0.0365853658536585	0.0705882352941176	0	0
CDSeq2 before	CDSeq2	0.8	3	Excit	254	254	254	254	0.09	4.09340396704063e-12	3	3	0	0	0	79	82	1	0.0365853658536585	0.0705882352941176	0	0
CDSeq2 before	CDSeq2	0.8	3	Excit	254	254	254	254	0.1	4.09340396704063e-12	3	3	0	0	0	79	82	1	0.0365853658536585	0.0705882352941176	0	0
CDSeq2 before	CDSeq2	0.8	3	Excit	254	254	254	254	0.11	4.09340396704063e-12	3	3	0	0	0	79	82	1	0.0365853658536585	0.0705882352941176	0	0
CDSeq2 before	CDSeq2	0.8	3	Excit	254	254	254	254	0.12	1.29569214825997e-06	18	16	2	2	0	66	82	0.888888888888889	0.195121951219512	0.32	0.111111111111111	0.111111111111111
CDSeq2 before	CDSeq2	0.8	3	Excit	254	254	254	254	0.13	0.000221745424007608	31	27	4	4	0	55	82	0.870967741935484	0.329268292682927	0.47787610619469	0.129032258064516	0.129032258064516
CDSeq2 before	CDSeq2	0.8	3	Excit	254	254	254	254	0.14	0.000221745424007608	31	27	4	4	0	55	82	0.870967741935484	0.329268292682927	0.47787610619469	0.129032258064516	0.129032258064516
CDSeq2 before	CDSeq2	0.8	3	Excit	254	254	254	254	0.15	0.000221745424007608	31	27	4	4	0	55	82	0.870967741935484	0.329268292682927	0.47787610619469	0.129032258064516	0.129032258064516
CDSeq2 before	CDSeq2	0.8	3	Excit	254	254	254	254	0.16	0.000239934767619544	33	28	5	5	0	54	82	0.848484848484849	0.341463414634146	0.48695652173913	0.151515151515152	0.151515151515152
CDSeq2 before	CDSeq2	0.8	3	Excit	254	254	254	254	0.17	0.000348305366525648	36	30	6	6	0	52	82	0.833333333333333	0.365853658536585	0.508474576271186	0.166666666666667	0.166666666666667
CDSeq2 before	CDSeq2	0.8	3	Excit	254	254	254	254	0.18	0.000348305366525648	36	30	6	6	0	52	82	0.833333333333333	0.365853658536585	0.508474576271186	0.166666666666667	0.166666666666667
CDSeq2 before	CDSeq2	0.8	3	Excit	254	254	254	254	0.19	0.00150331594562242	43	35	8	8	0	47	82	0.813953488372093	0.426829268292683	0.56	0.186046511627907	0.186046511627907
CDSeq2 before	CDSeq2	0.8	3	Excit	254	254	254	254	0.2	0.00170598628444965	45	36	9	9	0	46	82	0.8	0.439024390243902	0.566929133858268	0.2	0.2
CDSeq2 before	CDSeq2	0.8	3	Excit	254	254	254	254	0.21	0.00170598628444965	45	36	9	9	0	46	82	0.8	0.439024390243902	0.566929133858268	0.2	0.2
CDSeq2 before	CDSeq2	0.8	3	Excit	254	254	254	254	0.22	0.00170598628444965	45	36	9	9	0	46	82	0.8	0.439024390243902	0.566929133858268	0.2	0.2
CDSeq2 before	CDSeq2	0.8	3	Excit	254	254	254	254	0.23	0.00170598628444965	45	36	9	9	0	46	82	0.8	0.439024390243902	0.566929133858268	0.2	0.2
CDSeq2 before	CDSeq2	0.8	3	Excit	254	254	254	254	0.24	0.00170598628444965	45	36	9	9	0	46	82	0.8	0.439024390243902	0.566929133858268	0.2	0.2
CDSeq2 before	CDSeq2	0.8	3	Excit	254	254	254	254	0.25	0.00170598628444965	45	36	9	9	0	46	82	0.8	0.439024390243902	0.566929133858268	0.2	0.2
CDSeq2 before	CDSeq2	0.8	3	Excit	254	254	254	254	0.26	0.00170598628444965	45	36	9	9	0	46	82	0.8	0.439024390243902	0.566929133858268	0.2	0.2
CDSeq2 before	CDSeq2	0.8	3	Excit	254	254	254	254	0.27	0.00170598628444965	45	36	9	9	0	46	82	0.8	0.439024390243902	0.566929133858268	0.2	0.2
CDSeq2 before	CDSeq2	0.8	3	Excit	254	254	254	254	0.28	0.0260061304486409	75	54	21	21	0	28	82	0.72	0.658536585365854	0.687898089171974	0.28	0.28
CDSeq2 before	CDSeq2	0.8	3	Excit	254	254	254	254	0.29	0.0378285506855798	80	57	23	23	0	25	82	0.7125	0.695121951219512	0.703703703703704	0.2875	0.2875
CDSeq2 before	CDSeq2	0.8	3	Excit	254	254	254	254	0.3	0.0500654805784021	84	59	25	25	0	23	82	0.702380952380952	0.719512195121951	0.710843373493976	0.297619047619048	0.297619047619048
CDSeq2 before	CDSeq2	0.8	3	Excit	254	254	254	254	0.31	0.0899312868070714	88	61	27	27	0	21	82	0.693181818181818	0.74390243902439	0.717647058823529	0.306818181818182	0.306818181818182
CDSeq2 before	CDSeq2	0.8	3	Excit	254	254	254	254	0.32	0.0899312868070714	88	61	27	27	0	21	82	0.693181818181818	0.74390243902439	0.717647058823529	0.306818181818182	0.306818181818182
CDSeq2 before	CDSeq2	0.8	3	Excit	254	254	254	254	0.33	0.109780016401754	92	62	30	30	0	20	82	0.673913043478261	0.75609756097561	0.71264367816092	0.326086956521739	0.326086956521739
CDSeq2 before	CDSeq2	0.8	3	Excit	254	254	254	254	0.34	0.180357544994845	98	65	33	33	0	17	82	0.663265306122449	0.792682926829268	0.722222222222222	0.336734693877551	0.336734693877551
CDSeq2 before	CDSeq2	0.8	3	Excit	254	254	254	254	0.35	0.180357544994845	98	65	33	33	0	17	82	0.663265306122449	0.792682926829268	0.722222222222222	0.336734693877551	0.336734693877551
CDSeq2 before	CDSeq2	0.8	3	Excit	254	254	254	254	0.36	0.204387501947516	102	66	36	36	0	16	82	0.647058823529412	0.804878048780488	0.717391304347826	0.352941176470588	0.352941176470588
CDSeq2 before	CDSeq2	0.8	3	Excit	254	254	254	254	0.37	0.204387501947516	102	66	36	36	0	16	82	0.647058823529412	0.804878048780488	0.717391304347826	0.352941176470588	0.352941176470588
CDSeq2 before	CDSeq2	0.8	3	Excit	254	254	254	254	0.38	0.204387501947516	102	66	36	36	0	16	82	0.647058823529412	0.804878048780488	0.717391304347826	0.352941176470588	0.352941176470588
