## Additional file 4: Supplementary Tables S20-S25 for "CDSeq2 integrates individual-level cell-type expression deconvolution with recoverability-guided prioritization": S22_matched_empirical_FDP.csv (part 2 of 2)

workflow	engine	signal_ratio	replicate	cell_type	n_tests_universe	n_available_before_selection	n_retained	n_available_retained	FDP_cap	q_threshold	calls	TP	FP	FP_noninjected	FP_wrong_sign	FN	n_injected_all	precision	recall	F1	directional_FDP	noninjected_FDP
CDSeq2 before	CDSeq2	0.8	3	Excit	254	254	254	254	0.39	0.262670719604291	109	67	42	42	0	15	82	0.614678899082569	0.817073170731707	0.701570680628272	0.385321100917431	0.385321100917431
CDSeq2 before	CDSeq2	0.8	3	Excit	254	254	254	254	0.4	0.262670719604291	109	67	42	42	0	15	82	0.614678899082569	0.817073170731707	0.701570680628272	0.385321100917431	0.385321100917431
CDSeq2 before	CDSeq2	0.8	3	Excit	254	254	254	254	0.41	0.262670719604291	109	67	42	42	0	15	82	0.614678899082569	0.817073170731707	0.701570680628272	0.385321100917431	0.385321100917431
CDSeq2 before	CDSeq2	0.8	3	Excit	254	254	254	254	0.42	0.262670719604291	109	67	42	42	0	15	82	0.614678899082569	0.817073170731707	0.701570680628272	0.385321100917431	0.385321100917431
CDSeq2 before	CDSeq2	0.8	3	Excit	254	254	254	254	0.43	0.262670719604291	109	67	42	42	0	15	82	0.614678899082569	0.817073170731707	0.701570680628272	0.385321100917431	0.385321100917431
CDSeq2 before	CDSeq2	0.8	3	Excit	254	254	254	254	0.44	0.262670719604291	109	67	42	42	0	15	82	0.614678899082569	0.817073170731707	0.701570680628272	0.385321100917431	0.385321100917431
CDSeq2 before	CDSeq2	0.8	3	Excit	254	254	254	254	0.45	0.262670719604291	109	67	42	42	0	15	82	0.614678899082569	0.817073170731707	0.701570680628272	0.385321100917431	0.385321100917431
CDSeq2 before	CDSeq2	0.8	3	Excit	254	254	254	254	0.46	0.262670719604291	109	67	42	42	0	15	82	0.614678899082569	0.817073170731707	0.701570680628272	0.385321100917431	0.385321100917431
CDSeq2 before	CDSeq2	0.8	3	Excit	254	254	254	254	0.47	0.262670719604291	109	67	42	42	0	15	82	0.614678899082569	0.817073170731707	0.701570680628272	0.385321100917431	0.385321100917431
CDSeq2 before	CDSeq2	0.8	3	Excit	254	254	254	254	0.48	0.262670719604291	109	67	42	42	0	15	82	0.614678899082569	0.817073170731707	0.701570680628272	0.385321100917431	0.385321100917431
CDSeq2 before	CDSeq2	0.8	3	Excit	254	254	254	254	0.49	0.262670719604291	109	67	42	42	0	15	82	0.614678899082569	0.817073170731707	0.701570680628272	0.385321100917431	0.385321100917431
CDSeq2 before	CDSeq2	0.8	3	Excit	254	254	254	254	0.5	0.262670719604291	109	67	42	42	0	15	82	0.614678899082569	0.817073170731707	0.701570680628272	0.385321100917431	0.385321100917431
CDSeq2 before	CDSeq2	0.8	3	Excit	254	254	254	254	1	0.958745709985924	237	76	161	155	6	6	82	0.320675105485232	0.926829268292683	0.476489028213166	0.679324894514768	0.654008438818565
CDSeq2 GAM6	CDSeq2	0.8	3	Excit	254	254	101	101	0	0.000162608877988594	12	12	0	0	0	70	82	1	0.146341463414634	0.25531914893617	0	0
CDSeq2 GAM6	CDSeq2	0.8	3	Excit	254	254	101	101	0.01	0.000162608877988594	12	12	0	0	0	70	82	1	0.146341463414634	0.25531914893617	0	0
CDSeq2 GAM6	CDSeq2	0.8	3	Excit	254	254	101	101	0.02	0.000162608877988594	12	12	0	0	0	70	82	1	0.146341463414634	0.25531914893617	0	0
CDSeq2 GAM6	CDSeq2	0.8	3	Excit	254	254	101	101	0.03	0.000162608877988594	12	12	0	0	0	70	82	1	0.146341463414634	0.25531914893617	0	0
CDSeq2 GAM6	CDSeq2	0.8	3	Excit	254	254	101	101	0.04	0.000162608877988594	12	12	0	0	0	70	82	1	0.146341463414634	0.25531914893617	0	0
CDSeq2 GAM6	CDSeq2	0.8	3	Excit	254	254	101	101	0.05	0.000162608877988594	12	12	0	0	0	70	82	1	0.146341463414634	0.25531914893617	0	0
CDSeq2 GAM6	CDSeq2	0.8	3	Excit	254	254	101	101	0.06	0.000162608877988594	12	12	0	0	0	70	82	1	0.146341463414634	0.25531914893617	0	0
CDSeq2 GAM6	CDSeq2	0.8	3	Excit	254	254	101	101	0.07	0.000348305366525648	15	14	1	1	0	68	82	0.933333333333333	0.170731707317073	0.288659793814433	0.0666666666666667	0.0666666666666667
CDSeq2 GAM6	CDSeq2	0.8	3	Excit	254	254	101	101	0.08	0.000348305366525648	15	14	1	1	0	68	82	0.933333333333333	0.170731707317073	0.288659793814433	0.0666666666666667	0.0666666666666667
CDSeq2 GAM6	CDSeq2	0.8	3	Excit	254	254	101	101	0.09	0.000348305366525648	15	14	1	1	0	68	82	0.933333333333333	0.170731707317073	0.288659793814433	0.0666666666666667	0.0666666666666667
CDSeq2 GAM6	CDSeq2	0.8	3	Excit	254	254	101	101	0.1	0.000348305366525648	15	14	1	1	0	68	82	0.933333333333333	0.170731707317073	0.288659793814433	0.0666666666666667	0.0666666666666667
CDSeq2 GAM6	CDSeq2	0.8	3	Excit	254	254	101	101	0.11	0.00150331594562242	19	17	2	2	0	65	82	0.894736842105263	0.207317073170732	0.336633663366337	0.105263157894737	0.105263157894737
CDSeq2 GAM6	CDSeq2	0.8	3	Excit	254	254	101	101	0.12	0.00150331594562242	19	17	2	2	0	65	82	0.894736842105263	0.207317073170732	0.336633663366337	0.105263157894737	0.105263157894737
CDSeq2 GAM6	CDSeq2	0.8	3	Excit	254	254	101	101	0.13	0.00150331594562242	19	17	2	2	0	65	82	0.894736842105263	0.207317073170732	0.336633663366337	0.105263157894737	0.105263157894737
CDSeq2 GAM6	CDSeq2	0.8	3	Excit	254	254	101	101	0.14	0.00150331594562242	19	17	2	2	0	65	82	0.894736842105263	0.207317073170732	0.336633663366337	0.105263157894737	0.105263157894737
CDSeq2 GAM6	CDSeq2	0.8	3	Excit	254	254	101	101	0.15	0.00150331594562242	19	17	2	2	0	65	82	0.894736842105263	0.207317073170732	0.336633663366337	0.105263157894737	0.105263157894737
CDSeq2 GAM6	CDSeq2	0.8	3	Excit	254	254	101	101	0.16	0.00150331594562242	19	17	2	2	0	65	82	0.894736842105263	0.207317073170732	0.336633663366337	0.105263157894737	0.105263157894737
CDSeq2 GAM6	CDSeq2	0.8	3	Excit	254	254	101	101	0.17	0.00150331594562242	19	17	2	2	0	65	82	0.894736842105263	0.207317073170732	0.336633663366337	0.105263157894737	0.105263157894737
CDSeq2 GAM6	CDSeq2	0.8	3	Excit	254	254	101	101	0.18	0.00150331594562242	19	17	2	2	0	65	82	0.894736842105263	0.207317073170732	0.336633663366337	0.105263157894737	0.105263157894737
CDSeq2 GAM6	CDSeq2	0.8	3	Excit	254	254	101	101	0.19	0.00150331594562242	19	17	2	2	0	65	82	0.894736842105263	0.207317073170732	0.336633663366337	0.105263157894737	0.105263157894737
CDSeq2 GAM6	CDSeq2	0.8	3	Excit	254	254	101	101	0.2	0.00150331594562242	19	17	2	2	0	65	82	0.894736842105263	0.207317073170732	0.336633663366337	0.105263157894737	0.105263157894737
CDSeq2 GAM6	CDSeq2	0.8	3	Excit	254	254	101	101	0.21	0.00150331594562242	19	17	2	2	0	65	82	0.894736842105263	0.207317073170732	0.336633663366337	0.105263157894737	0.105263157894737
CDSeq2 GAM6	CDSeq2	0.8	3	Excit	254	254	101	101	0.22	0.00150331594562242	19	17	2	2	0	65	82	0.894736842105263	0.207317073170732	0.336633663366337	0.105263157894737	0.105263157894737
CDSeq2 GAM6	CDSeq2	0.8	3	Excit	254	254	101	101	0.23	0.00150331594562242	19	17	2	2	0	65	82	0.894736842105263	0.207317073170732	0.336633663366337	0.105263157894737	0.105263157894737
CDSeq2 GAM6	CDSeq2	0.8	3	Excit	254	254	101	101	0.24	0.00150331594562242	19	17	2	2	0	65	82	0.894736842105263	0.207317073170732	0.336633663366337	0.105263157894737	0.105263157894737
CDSeq2 GAM6	CDSeq2	0.8	3	Excit	254	254	101	101	0.25	0.00150331594562242	19	17	2	2	0	65	82	0.894736842105263	0.207317073170732	0.336633663366337	0.105263157894737	0.105263157894737
CDSeq2 GAM6	CDSeq2	0.8	3	Excit	254	254	101	101	0.26	0.00150331594562242	19	17	2	2	0	65	82	0.894736842105263	0.207317073170732	0.336633663366337	0.105263157894737	0.105263157894737
CDSeq2 GAM6	CDSeq2	0.8	3	Excit	254	254	101	101	0.27	0.00150331594562242	19	17	2	2	0	65	82	0.894736842105263	0.207317073170732	0.336633663366337	0.105263157894737	0.105263157894737
CDSeq2 GAM6	CDSeq2	0.8	3	Excit	254	254	101	101	0.28	0.00150331594562242	19	17	2	2	0	65	82	0.894736842105263	0.207317073170732	0.336633663366337	0.105263157894737	0.105263157894737
CDSeq2 GAM6	CDSeq2	0.8	3	Excit	254	254	101	101	0.29	0.00891672115116307	28	20	8	8	0	62	82	0.714285714285714	0.24390243902439	0.363636363636364	0.285714285714286	0.285714285714286
CDSeq2 GAM6	CDSeq2	0.8	3	Excit	254	254	101	101	0.3	0.00891672115116307	28	20	8	8	0	62	82	0.714285714285714	0.24390243902439	0.363636363636364	0.285714285714286	0.285714285714286
CDSeq2 GAM6	CDSeq2	0.8	3	Excit	254	254	101	101	0.31	0.0230474400320293	33	23	10	10	0	59	82	0.696969696969697	0.280487804878049	0.4	0.303030303030303	0.303030303030303
CDSeq2 GAM6	CDSeq2	0.8	3	Excit	254	254	101	101	0.32	0.0230474400320293	33	23	10	10	0	59	82	0.696969696969697	0.280487804878049	0.4	0.303030303030303	0.303030303030303
CDSeq2 GAM6	CDSeq2	0.8	3	Excit	254	254	101	101	0.33	0.0230474400320293	33	23	10	10	0	59	82	0.696969696969697	0.280487804878049	0.4	0.303030303030303	0.303030303030303
CDSeq2 GAM6	CDSeq2	0.8	3	Excit	254	254	101	101	0.34	0.0230474400320293	33	23	10	10	0	59	82	0.696969696969697	0.280487804878049	0.4	0.303030303030303	0.303030303030303
CDSeq2 GAM6	CDSeq2	0.8	3	Excit	254	254	101	101	0.35	0.0230474400320293	33	23	10	10	0	59	82	0.696969696969697	0.280487804878049	0.4	0.303030303030303	0.303030303030303
CDSeq2 GAM6	CDSeq2	0.8	3	Excit	254	254	101	101	0.36	0.0899312868070714	37	24	13	13	0	58	82	0.648648648648649	0.292682926829268	0.403361344537815	0.351351351351351	0.351351351351351
CDSeq2 GAM6	CDSeq2	0.8	3	Excit	254	254	101	101	0.37	0.0899312868070714	37	24	13	13	0	58	82	0.648648648648649	0.292682926829268	0.403361344537815	0.351351351351351	0.351351351351351
CDSeq2 GAM6	CDSeq2	0.8	3	Excit	254	254	101	101	0.38	0.109780016401754	40	25	15	15	0	57	82	0.625	0.304878048780488	0.40983606557377	0.375	0.375
CDSeq2 GAM6	CDSeq2	0.8	3	Excit	254	254	101	101	0.39	0.180357544994845	42	26	16	16	0	56	82	0.619047619047619	0.317073170731707	0.419354838709677	0.380952380952381	0.380952380952381
CDSeq2 GAM6	CDSeq2	0.8	3	Excit	254	254	101	101	0.4	0.180357544994845	42	26	16	16	0	56	82	0.619047619047619	0.317073170731707	0.419354838709677	0.380952380952381	0.380952380952381
CDSeq2 GAM6	CDSeq2	0.8	3	Excit	254	254	101	101	0.41	0.180357544994845	42	26	16	16	0	56	82	0.619047619047619	0.317073170731707	0.419354838709677	0.380952380952381	0.380952380952381
CDSeq2 GAM6	CDSeq2	0.8	3	Excit	254	254	101	101	0.42	0.180357544994845	42	26	16	16	0	56	82	0.619047619047619	0.317073170731707	0.419354838709677	0.380952380952381	0.380952380952381
CDSeq2 GAM6	CDSeq2	0.8	3	Excit	254	254	101	101	0.43	0.180357544994845	42	26	16	16	0	56	82	0.619047619047619	0.317073170731707	0.419354838709677	0.380952380952381	0.380952380952381
CDSeq2 GAM6	CDSeq2	0.8	3	Excit	254	254	101	101	0.44	0.180357544994845	42	26	16	16	0	56	82	0.619047619047619	0.317073170731707	0.419354838709677	0.380952380952381	0.380952380952381
CDSeq2 GAM6	CDSeq2	0.8	3	Excit	254	254	101	101	0.45	0.180357544994845	42	26	16	16	0	56	82	0.619047619047619	0.317073170731707	0.419354838709677	0.380952380952381	0.380952380952381
CDSeq2 GAM6	CDSeq2	0.8	3	Excit	254	254	101	101	0.46	0.180357544994845	42	26	16	16	0	56	82	0.619047619047619	0.317073170731707	0.419354838709677	0.380952380952381	0.380952380952381
CDSeq2 GAM6	CDSeq2	0.8	3	Excit	254	254	101	101	0.47	0.180357544994845	42	26	16	16	0	56	82	0.619047619047619	0.317073170731707	0.419354838709677	0.380952380952381	0.380952380952381
CDSeq2 GAM6	CDSeq2	0.8	3	Excit	254	254	101	101	0.48	0.180357544994845	42	26	16	16	0	56	82	0.619047619047619	0.317073170731707	0.419354838709677	0.380952380952381	0.380952380952381
CDSeq2 GAM6	CDSeq2	0.8	3	Excit	254	254	101	101	0.49	0.180357544994845	42	26	16	16	0	56	82	0.619047619047619	0.317073170731707	0.419354838709677	0.380952380952381	0.380952380952381
CDSeq2 GAM6	CDSeq2	0.8	3	Excit	254	254	101	101	0.5	0.180357544994845	42	26	16	16	0	56	82	0.619047619047619	0.317073170731707	0.419354838709677	0.380952380952381	0.380952380952381
CDSeq2 GAM6	CDSeq2	0.8	3	Excit	254	254	101	101	1	0.180357544994845	42	26	16	16	0	56	82	0.619047619047619	0.317073170731707	0.419354838709677	0.380952380952381	0.380952380952381
BayesPrism standard	BayesPrism	0.8	3	Excit	254	250	254	250	0	2.49557972889794e-09	10	10	0	0	0	72	82	1	0.121951219512195	0.217391304347826	0	0
BayesPrism standard	BayesPrism	0.8	3	Excit	254	250	254	250	0.01	2.49557972889794e-09	10	10	0	0	0	72	82	1	0.121951219512195	0.217391304347826	0	0
BayesPrism standard	BayesPrism	0.8	3	Excit	254	250	254	250	0.02	2.49557972889794e-09	10	10	0	0	0	72	82	1	0.121951219512195	0.217391304347826	0	0
BayesPrism standard	BayesPrism	0.8	3	Excit	254	250	254	250	0.03	2.49557972889794e-09	10	10	0	0	0	72	82	1	0.121951219512195	0.217391304347826	0	0
BayesPrism standard	BayesPrism	0.8	3	Excit	254	250	254	250	0.04	2.49557972889794e-09	10	10	0	0	0	72	82	1	0.121951219512195	0.217391304347826	0	0
BayesPrism standard	BayesPrism	0.8	3	Excit	254	250	254	250	0.05	2.49557972889794e-09	10	10	0	0	0	72	82	1	0.121951219512195	0.217391304347826	0	0
BayesPrism standard	BayesPrism	0.8	3	Excit	254	250	254	250	0.06	2.49557972889794e-09	10	10	0	0	0	72	82	1	0.121951219512195	0.217391304347826	0	0
BayesPrism standard	BayesPrism	0.8	3	Excit	254	250	254	250	0.07	2.49557972889794e-09	10	10	0	0	0	72	82	1	0.121951219512195	0.217391304347826	0	0
BayesPrism standard	BayesPrism	0.8	3	Excit	254	250	254	250	0.08	2.49557972889794e-09	10	10	0	0	0	72	82	1	0.121951219512195	0.217391304347826	0	0
BayesPrism standard	BayesPrism	0.8	3	Excit	254	250	254	250	0.09	2.49557972889794e-09	10	10	0	0	0	72	82	1	0.121951219512195	0.217391304347826	0	0
BayesPrism standard	BayesPrism	0.8	3	Excit	254	250	254	250	0.1	2.49557972889794e-09	10	10	0	0	0	72	82	1	0.121951219512195	0.217391304347826	0	0
BayesPrism standard	BayesPrism	0.8	3	Excit	254	250	254	250	0.11	2.49557972889794e-09	10	10	0	0	0	72	82	1	0.121951219512195	0.217391304347826	0	0
BayesPrism standard	BayesPrism	0.8	3	Excit	254	250	254	250	0.12	2.49557972889794e-09	10	10	0	0	0	72	82	1	0.121951219512195	0.217391304347826	0	0
BayesPrism standard	BayesPrism	0.8	3	Excit	254	250	254	250	0.13	0.000104051179053647	31	27	4	4	0	55	82	0.870967741935484	0.329268292682927	0.47787610619469	0.129032258064516	0.129032258064516
BayesPrism standard	BayesPrism	0.8	3	Excit	254	250	254	250	0.14	0.000104051179053647	31	27	4	4	0	55	82	0.870967741935484	0.329268292682927	0.47787610619469	0.129032258064516	0.129032258064516
BayesPrism standard	BayesPrism	0.8	3	Excit	254	250	254	250	0.15	0.00018551689229248	34	29	5	5	0	53	82	0.852941176470588	0.353658536585366	0.5	0.147058823529412	0.147058823529412
BayesPrism standard	BayesPrism	0.8	3	Excit	254	250	254	250	0.16	0.00018551689229248	34	29	5	5	0	53	82	0.852941176470588	0.353658536585366	0.5	0.147058823529412	0.147058823529412
BayesPrism standard	BayesPrism	0.8	3	Excit	254	250	254	250	0.17	0.000758999974412	42	35	7	7	0	47	82	0.833333333333333	0.426829268292683	0.564516129032258	0.166666666666667	0.166666666666667
BayesPrism standard	BayesPrism	0.8	3	Excit	254	250	254	250	0.18	0.000758999974412	42	35	7	7	0	47	82	0.833333333333333	0.426829268292683	0.564516129032258	0.166666666666667	0.166666666666667
BayesPrism standard	BayesPrism	0.8	3	Excit	254	250	254	250	0.19	0.00111712060201735	44	36	8	8	0	46	82	0.818181818181818	0.439024390243902	0.571428571428571	0.181818181818182	0.181818181818182
BayesPrism standard	BayesPrism	0.8	3	Excit	254	250	254	250	0.2	0.00111712060201735	44	36	8	8	0	46	82	0.818181818181818	0.439024390243902	0.571428571428571	0.181818181818182	0.181818181818182
BayesPrism standard	BayesPrism	0.8	3	Excit	254	250	254	250	0.21	0.00182488524781789	49	39	10	10	0	43	82	0.795918367346939	0.475609756097561	0.595419847328244	0.204081632653061	0.204081632653061
BayesPrism standard	BayesPrism	0.8	3	Excit	254	250	254	250	0.22	0.00182488524781789	49	39	10	10	0	43	82	0.795918367346939	0.475609756097561	0.595419847328244	0.204081632653061	0.204081632653061
BayesPrism standard	BayesPrism	0.8	3	Excit	254	250	254	250	0.23	0.00182488524781789	49	39	10	10	0	43	82	0.795918367346939	0.475609756097561	0.595419847328244	0.204081632653061	0.204081632653061
BayesPrism standard	BayesPrism	0.8	3	Excit	254	250	254	250	0.24	0.00182488524781789	49	39	10	10	0	43	82	0.795918367346939	0.475609756097561	0.595419847328244	0.204081632653061	0.204081632653061
BayesPrism standard	BayesPrism	0.8	3	Excit	254	250	254	250	0.25	0.00182488524781789	49	39	10	10	0	43	82	0.795918367346939	0.475609756097561	0.595419847328244	0.204081632653061	0.204081632653061
BayesPrism standard	BayesPrism	0.8	3	Excit	254	250	254	250	0.26	0.00182488524781789	49	39	10	10	0	43	82	0.795918367346939	0.475609756097561	0.595419847328244	0.204081632653061	0.204081632653061
BayesPrism standard	BayesPrism	0.8	3	Excit	254	250	254	250	0.27	0.00182488524781789	49	39	10	10	0	43	82	0.795918367346939	0.475609756097561	0.595419847328244	0.204081632653061	0.204081632653061
BayesPrism standard	BayesPrism	0.8	3	Excit	254	250	254	250	0.28	0.00182488524781789	49	39	10	10	0	43	82	0.795918367346939	0.475609756097561	0.595419847328244	0.204081632653061	0.204081632653061
BayesPrism standard	BayesPrism	0.8	3	Excit	254	250	254	250	0.29	0.00182488524781789	49	39	10	10	0	43	82	0.795918367346939	0.475609756097561	0.595419847328244	0.204081632653061	0.204081632653061
BayesPrism standard	BayesPrism	0.8	3	Excit	254	250	254	250	0.3	0.0544416979597472	82	58	24	24	0	24	82	0.707317073170732	0.707317073170732	0.707317073170732	0.292682926829268	0.292682926829268
BayesPrism standard	BayesPrism	0.8	3	Excit	254	250	254	250	0.31	0.0719479810437121	88	61	27	27	0	21	82	0.693181818181818	0.74390243902439	0.717647058823529	0.306818181818182	0.306818181818182
BayesPrism standard	BayesPrism	0.8	3	Excit	254	250	254	250	0.32	0.0719479810437121	88	61	27	27	0	21	82	0.693181818181818	0.74390243902439	0.717647058823529	0.306818181818182	0.306818181818182
BayesPrism standard	BayesPrism	0.8	3	Excit	254	250	254	250	0.33	0.0719479810437121	88	61	27	27	0	21	82	0.693181818181818	0.74390243902439	0.717647058823529	0.306818181818182	0.306818181818182
BayesPrism standard	BayesPrism	0.8	3	Excit	254	250	254	250	0.34	0.0719479810437121	88	61	27	27	0	21	82	0.693181818181818	0.74390243902439	0.717647058823529	0.306818181818182	0.306818181818182
BayesPrism standard	BayesPrism	0.8	3	Excit	254	250	254	250	0.35	0.0719479810437121	88	61	27	27	0	21	82	0.693181818181818	0.74390243902439	0.717647058823529	0.306818181818182	0.306818181818182
BayesPrism standard	BayesPrism	0.8	3	Excit	254	250	254	250	0.36	0.0719479810437121	88	61	27	27	0	21	82	0.693181818181818	0.74390243902439	0.717647058823529	0.306818181818182	0.306818181818182
BayesPrism standard	BayesPrism	0.8	3	Excit	254	250	254	250	0.37	0.140749252947925	101	64	37	37	0	18	82	0.633663366336634	0.780487804878049	0.699453551912568	0.366336633663366	0.366336633663366
BayesPrism standard	BayesPrism	0.8	3	Excit	254	250	254	250	0.38	0.140749252947925	101	64	37	37	0	18	82	0.633663366336634	0.780487804878049	0.699453551912568	0.366336633663366	0.366336633663366
BayesPrism standard	BayesPrism	0.8	3	Excit	254	250	254	250	0.39	0.140749252947925	101	64	37	37	0	18	82	0.633663366336634	0.780487804878049	0.699453551912568	0.366336633663366	0.366336633663366
BayesPrism standard	BayesPrism	0.8	3	Excit	254	250	254	250	0.4	0.140749252947925	101	64	37	37	0	18	82	0.633663366336634	0.780487804878049	0.699453551912568	0.366336633663366	0.366336633663366
BayesPrism standard	BayesPrism	0.8	3	Excit	254	250	254	250	0.41	0.140749252947925	101	64	37	37	0	18	82	0.633663366336634	0.780487804878049	0.699453551912568	0.366336633663366	0.366336633663366
BayesPrism standard	BayesPrism	0.8	3	Excit	254	250	254	250	0.42	0.140749252947925	101	64	37	37	0	18	82	0.633663366336634	0.780487804878049	0.699453551912568	0.366336633663366	0.366336633663366
BayesPrism standard	BayesPrism	0.8	3	Excit	254	250	254	250	0.43	0.140749252947925	101	64	37	37	0	18	82	0.633663366336634	0.780487804878049	0.699453551912568	0.366336633663366	0.366336633663366
BayesPrism standard	BayesPrism	0.8	3	Excit	254	250	254	250	0.44	0.140749252947925	101	64	37	37	0	18	82	0.633663366336634	0.780487804878049	0.699453551912568	0.366336633663366	0.366336633663366
BayesPrism standard	BayesPrism	0.8	3	Excit	254	250	254	250	0.45	0.140749252947925	101	64	37	37	0	18	82	0.633663366336634	0.780487804878049	0.699453551912568	0.366336633663366	0.366336633663366
BayesPrism standard	BayesPrism	0.8	3	Excit	254	250	254	250	0.46	0.241076962256055	119	65	54	53	1	17	82	0.546218487394958	0.792682926829268	0.646766169154229	0.453781512605042	0.445378151260504
BayesPrism standard	BayesPrism	0.8	3	Excit	254	250	254	250	0.47	0.241076962256055	119	65	54	53	1	17	82	0.546218487394958	0.792682926829268	0.646766169154229	0.453781512605042	0.445378151260504
BayesPrism standard	BayesPrism	0.8	3	Excit	254	250	254	250	0.48	0.273686196435742	125	66	59	57	2	16	82	0.528	0.804878048780488	0.63768115942029	0.472	0.456
BayesPrism standard	BayesPrism	0.8	3	Excit	254	250	254	250	0.49	0.273686196435742	125	66	59	57	2	16	82	0.528	0.804878048780488	0.63768115942029	0.472	0.456
BayesPrism standard	BayesPrism	0.8	3	Excit	254	250	254	250	0.5	0.334172980289978	134	67	67	65	2	15	82	0.5	0.817073170731707	0.62037037037037	0.5	0.485074626865672
BayesPrism standard	BayesPrism	0.8	3	Excit	254	250	254	250	1	0.948510729945635	232	74	158	154	4	8	82	0.318965517241379	0.902439024390244	0.471337579617834	0.681034482758621	0.663793103448276
CDSeq2 before	CDSeq2	0.8	3	Inhib	254	254	254	254	0	NA	0	0	0	0	0	82	82	NA	0	0	0	0
CDSeq2 before	CDSeq2	0.8	3	Inhib	254	254	254	254	0.01	NA	0	0	0	0	0	82	82	NA	0	0	0	0
CDSeq2 before	CDSeq2	0.8	3	Inhib	254	254	254	254	0.02	NA	0	0	0	0	0	82	82	NA	0	0	0	0
CDSeq2 before	CDSeq2	0.8	3	Inhib	254	254	254	254	0.03	NA	0	0	0	0	0	82	82	NA	0	0	0	0
CDSeq2 before	CDSeq2	0.8	3	Inhib	254	254	254	254	0.04	NA	0	0	0	0	0	82	82	NA	0	0	0	0
CDSeq2 before	CDSeq2	0.8	3	Inhib	254	254	254	254	0.05	NA	0	0	0	0	0	82	82	NA	0	0	0	0
CDSeq2 before	CDSeq2	0.8	3	Inhib	254	254	254	254	0.06	NA	0	0	0	0	0	82	82	NA	0	0	0	0
CDSeq2 before	CDSeq2	0.8	3	Inhib	254	254	254	254	0.07	NA	0	0	0	0	0	82	82	NA	0	0	0	0
CDSeq2 before	CDSeq2	0.8	3	Inhib	254	254	254	254	0.08	NA	0	0	0	0	0	82	82	NA	0	0	0	0
CDSeq2 before	CDSeq2	0.8	3	Inhib	254	254	254	254	0.09	NA	0	0	0	0	0	82	82	NA	0	0	0	0
CDSeq2 before	CDSeq2	0.8	3	Inhib	254	254	254	254	0.1	NA	0	0	0	0	0	82	82	NA	0	0	0	0
CDSeq2 before	CDSeq2	0.8	3	Inhib	254	254	254	254	0.11	NA	0	0	0	0	0	82	82	NA	0	0	0	0
CDSeq2 before	CDSeq2	0.8	3	Inhib	254	254	254	254	0.12	NA	0	0	0	0	0	82	82	NA	0	0	0	0
CDSeq2 before	CDSeq2	0.8	3	Inhib	254	254	254	254	0.13	NA	0	0	0	0	0	82	82	NA	0	0	0	0
CDSeq2 before	CDSeq2	0.8	3	Inhib	254	254	254	254	0.14	NA	0	0	0	0	0	82	82	NA	0	0	0	0
CDSeq2 before	CDSeq2	0.8	3	Inhib	254	254	254	254	0.15	NA	0	0	0	0	0	82	82	NA	0	0	0	0
CDSeq2 before	CDSeq2	0.8	3	Inhib	254	254	254	254	0.16	NA	0	0	0	0	0	82	82	NA	0	0	0	0
CDSeq2 before	CDSeq2	0.8	3	Inhib	254	254	254	254	0.17	NA	0	0	0	0	0	82	82	NA	0	0	0	0
CDSeq2 before	CDSeq2	0.8	3	Inhib	254	254	254	254	0.18	NA	0	0	0	0	0	82	82	NA	0	0	0	0
CDSeq2 before	CDSeq2	0.8	3	Inhib	254	254	254	254	0.19	NA	0	0	0	0	0	82	82	NA	0	0	0	0
CDSeq2 before	CDSeq2	0.8	3	Inhib	254	254	254	254	0.2	NA	0	0	0	0	0	82	82	NA	0	0	0	0
CDSeq2 before	CDSeq2	0.8	3	Inhib	254	254	254	254	0.21	NA	0	0	0	0	0	82	82	NA	0	0	0	0
CDSeq2 before	CDSeq2	0.8	3	Inhib	254	254	254	254	0.22	NA	0	0	0	0	0	82	82	NA	0	0	0	0
CDSeq2 before	CDSeq2	0.8	3	Inhib	254	254	254	254	0.23	NA	0	0	0	0	0	82	82	NA	0	0	0	0
CDSeq2 before	CDSeq2	0.8	3	Inhib	254	254	254	254	0.24	NA	0	0	0	0	0	82	82	NA	0	0	0	0
CDSeq2 before	CDSeq2	0.8	3	Inhib	254	254	254	254	0.25	NA	0	0	0	0	0	82	82	NA	0	0	0	0
CDSeq2 before	CDSeq2	0.8	3	Inhib	254	254	254	254	0.26	NA	0	0	0	0	0	82	82	NA	0	0	0	0
CDSeq2 before	CDSeq2	0.8	3	Inhib	254	254	254	254	0.27	NA	0	0	0	0	0	82	82	NA	0	0	0	0
CDSeq2 before	CDSeq2	0.8	3	Inhib	254	254	254	254	0.28	NA	0	0	0	0	0	82	82	NA	0	0	0	0
CDSeq2 before	CDSeq2	0.8	3	Inhib	254	254	254	254	0.29	NA	0	0	0	0	0	82	82	NA	0	0	0	0
CDSeq2 before	CDSeq2	0.8	3	Inhib	254	254	254	254	0.3	NA	0	0	0	0	0	82	82	NA	0	0	0	0
CDSeq2 before	CDSeq2	0.8	3	Inhib	254	254	254	254	0.31	NA	0	0	0	0	0	82	82	NA	0	0	0	0
CDSeq2 before	CDSeq2	0.8	3	Inhib	254	254	254	254	0.32	NA	0	0	0	0	0	82	82	NA	0	0	0	0
CDSeq2 before	CDSeq2	0.8	3	Inhib	254	254	254	254	0.33	NA	0	0	0	0	0	82	82	NA	0	0	0	0
CDSeq2 before	CDSeq2	0.8	3	Inhib	254	254	254	254	0.34	0.0022016090619471	3	2	1	1	0	80	82	0.666666666666667	0.024390243902439	0.0470588235294118	0.333333333333333	0.333333333333333
CDSeq2 before	CDSeq2	0.8	3	Inhib	254	254	254	254	0.35	0.0022016090619471	3	2	1	1	0	80	82	0.666666666666667	0.024390243902439	0.0470588235294118	0.333333333333333	0.333333333333333
CDSeq2 before	CDSeq2	0.8	3	Inhib	254	254	254	254	0.36	0.0022016090619471	3	2	1	1	0	80	82	0.666666666666667	0.024390243902439	0.0470588235294118	0.333333333333333	0.333333333333333
CDSeq2 before	CDSeq2	0.8	3	Inhib	254	254	254	254	0.37	0.0022016090619471	3	2	1	1	0	80	82	0.666666666666667	0.024390243902439	0.0470588235294118	0.333333333333333	0.333333333333333
CDSeq2 before	CDSeq2	0.8	3	Inhib	254	254	254	254	0.38	0.0022016090619471	3	2	1	1	0	80	82	0.666666666666667	0.024390243902439	0.0470588235294118	0.333333333333333	0.333333333333333
CDSeq2 before	CDSeq2	0.8	3	Inhib	254	254	254	254	0.39	0.0022016090619471	3	2	1	1	0	80	82	0.666666666666667	0.024390243902439	0.0470588235294118	0.333333333333333	0.333333333333333
CDSeq2 before	CDSeq2	0.8	3	Inhib	254	254	254	254	0.4	0.0022016090619471	3	2	1	1	0	80	82	0.666666666666667	0.024390243902439	0.0470588235294118	0.333333333333333	0.333333333333333
CDSeq2 before	CDSeq2	0.8	3	Inhib	254	254	254	254	0.41	0.0022016090619471	3	2	1	1	0	80	82	0.666666666666667	0.024390243902439	0.0470588235294118	0.333333333333333	0.333333333333333
CDSeq2 before	CDSeq2	0.8	3	Inhib	254	254	254	254	0.42	0.0022016090619471	3	2	1	1	0	80	82	0.666666666666667	0.024390243902439	0.0470588235294118	0.333333333333333	0.333333333333333
CDSeq2 before	CDSeq2	0.8	3	Inhib	254	254	254	254	0.43	0.0022016090619471	3	2	1	1	0	80	82	0.666666666666667	0.024390243902439	0.0470588235294118	0.333333333333333	0.333333333333333
CDSeq2 before	CDSeq2	0.8	3	Inhib	254	254	254	254	0.44	0.0022016090619471	3	2	1	1	0	80	82	0.666666666666667	0.024390243902439	0.0470588235294118	0.333333333333333	0.333333333333333
CDSeq2 before	CDSeq2	0.8	3	Inhib	254	254	254	254	0.45	0.0022016090619471	3	2	1	1	0	80	82	0.666666666666667	0.024390243902439	0.0470588235294118	0.333333333333333	0.333333333333333
CDSeq2 before	CDSeq2	0.8	3	Inhib	254	254	254	254	0.46	0.0022016090619471	3	2	1	1	0	80	82	0.666666666666667	0.024390243902439	0.0470588235294118	0.333333333333333	0.333333333333333
CDSeq2 before	CDSeq2	0.8	3	Inhib	254	254	254	254	0.47	0.0022016090619471	3	2	1	1	0	80	82	0.666666666666667	0.024390243902439	0.0470588235294118	0.333333333333333	0.333333333333333
CDSeq2 before	CDSeq2	0.8	3	Inhib	254	254	254	254	0.48	0.0022016090619471	3	2	1	1	0	80	82	0.666666666666667	0.024390243902439	0.0470588235294118	0.333333333333333	0.333333333333333
CDSeq2 before	CDSeq2	0.8	3	Inhib	254	254	254	254	0.49	0.0022016090619471	3	2	1	1	0	80	82	0.666666666666667	0.024390243902439	0.0470588235294118	0.333333333333333	0.333333333333333
CDSeq2 before	CDSeq2	0.8	3	Inhib	254	254	254	254	0.5	0.0022016090619471	3	2	1	1	0	80	82	0.666666666666667	0.024390243902439	0.0470588235294118	0.333333333333333	0.333333333333333
CDSeq2 before	CDSeq2	0.8	3	Inhib	254	254	254	254	1	0.872943555641196	222	52	170	147	23	30	82	0.234234234234234	0.634146341463415	0.342105263157895	0.765765765765766	0.662162162162162
CDSeq2 GAM6	CDSeq2	0.8	3	Inhib	254	254	101	101	0	NA	0	0	0	0	0	82	82	NA	0	0	0	0
CDSeq2 GAM6	CDSeq2	0.8	3	Inhib	254	254	101	101	0.01	NA	0	0	0	0	0	82	82	NA	0	0	0	0
CDSeq2 GAM6	CDSeq2	0.8	3	Inhib	254	254	101	101	0.02	NA	0	0	0	0	0	82	82	NA	0	0	0	0
CDSeq2 GAM6	CDSeq2	0.8	3	Inhib	254	254	101	101	0.03	NA	0	0	0	0	0	82	82	NA	0	0	0	0
CDSeq2 GAM6	CDSeq2	0.8	3	Inhib	254	254	101	101	0.04	NA	0	0	0	0	0	82	82	NA	0	0	0	0
CDSeq2 GAM6	CDSeq2	0.8	3	Inhib	254	254	101	101	0.05	NA	0	0	0	0	0	82	82	NA	0	0	0	0
CDSeq2 GAM6	CDSeq2	0.8	3	Inhib	254	254	101	101	0.06	NA	0	0	0	0	0	82	82	NA	0	0	0	0
CDSeq2 GAM6	CDSeq2	0.8	3	Inhib	254	254	101	101	0.07	NA	0	0	0	0	0	82	82	NA	0	0	0	0
CDSeq2 GAM6	CDSeq2	0.8	3	Inhib	254	254	101	101	0.08	NA	0	0	0	0	0	82	82	NA	0	0	0	0
CDSeq2 GAM6	CDSeq2	0.8	3	Inhib	254	254	101	101	0.09	NA	0	0	0	0	0	82	82	NA	0	0	0	0
CDSeq2 GAM6	CDSeq2	0.8	3	Inhib	254	254	101	101	0.1	NA	0	0	0	0	0	82	82	NA	0	0	0	0
CDSeq2 GAM6	CDSeq2	0.8	3	Inhib	254	254	101	101	0.11	NA	0	0	0	0	0	82	82	NA	0	0	0	0
CDSeq2 GAM6	CDSeq2	0.8	3	Inhib	254	254	101	101	0.12	NA	0	0	0	0	0	82	82	NA	0	0	0	0
CDSeq2 GAM6	CDSeq2	0.8	3	Inhib	254	254	101	101	0.13	NA	0	0	0	0	0	82	82	NA	0	0	0	0
CDSeq2 GAM6	CDSeq2	0.8	3	Inhib	254	254	101	101	0.14	NA	0	0	0	0	0	82	82	NA	0	0	0	0
CDSeq2 GAM6	CDSeq2	0.8	3	Inhib	254	254	101	101	0.15	NA	0	0	0	0	0	82	82	NA	0	0	0	0
CDSeq2 GAM6	CDSeq2	0.8	3	Inhib	254	254	101	101	0.16	NA	0	0	0	0	0	82	82	NA	0	0	0	0
CDSeq2 GAM6	CDSeq2	0.8	3	Inhib	254	254	101	101	0.17	NA	0	0	0	0	0	82	82	NA	0	0	0	0
CDSeq2 GAM6	CDSeq2	0.8	3	Inhib	254	254	101	101	0.18	NA	0	0	0	0	0	82	82	NA	0	0	0	0
CDSeq2 GAM6	CDSeq2	0.8	3	Inhib	254	254	101	101	0.19	NA	0	0	0	0	0	82	82	NA	0	0	0	0
CDSeq2 GAM6	CDSeq2	0.8	3	Inhib	254	254	101	101	0.2	NA	0	0	0	0	0	82	82	NA	0	0	0	0
CDSeq2 GAM6	CDSeq2	0.8	3	Inhib	254	254	101	101	0.21	NA	0	0	0	0	0	82	82	NA	0	0	0	0
CDSeq2 GAM6	CDSeq2	0.8	3	Inhib	254	254	101	101	0.22	NA	0	0	0	0	0	82	82	NA	0	0	0	0
CDSeq2 GAM6	CDSeq2	0.8	3	Inhib	254	254	101	101	0.23	NA	0	0	0	0	0	82	82	NA	0	0	0	0
CDSeq2 GAM6	CDSeq2	0.8	3	Inhib	254	254	101	101	0.24	NA	0	0	0	0	0	82	82	NA	0	0	0	0
CDSeq2 GAM6	CDSeq2	0.8	3	Inhib	254	254	101	101	0.25	NA	0	0	0	0	0	82	82	NA	0	0	0	0
CDSeq2 GAM6	CDSeq2	0.8	3	Inhib	254	254	101	101	0.26	NA	0	0	0	0	0	82	82	NA	0	0	0	0
CDSeq2 GAM6	CDSeq2	0.8	3	Inhib	254	254	101	101	0.27	NA	0	0	0	0	0	82	82	NA	0	0	0	0
CDSeq2 GAM6	CDSeq2	0.8	3	Inhib	254	254	101	101	0.28	NA	0	0	0	0	0	82	82	NA	0	0	0	0
CDSeq2 GAM6	CDSeq2	0.8	3	Inhib	254	254	101	101	0.29	NA	0	0	0	0	0	82	82	NA	0	0	0	0
CDSeq2 GAM6	CDSeq2	0.8	3	Inhib	254	254	101	101	0.3	NA	0	0	0	0	0	82	82	NA	0	0	0	0
CDSeq2 GAM6	CDSeq2	0.8	3	Inhib	254	254	101	101	0.31	NA	0	0	0	0	0	82	82	NA	0	0	0	0
CDSeq2 GAM6	CDSeq2	0.8	3	Inhib	254	254	101	101	0.32	NA	0	0	0	0	0	82	82	NA	0	0	0	0
CDSeq2 GAM6	CDSeq2	0.8	3	Inhib	254	254	101	101	0.33	NA	0	0	0	0	0	82	82	NA	0	0	0	0
CDSeq2 GAM6	CDSeq2	0.8	3	Inhib	254	254	101	101	0.34	0.0022016090619471	3	2	1	1	0	80	82	0.666666666666667	0.024390243902439	0.0470588235294118	0.333333333333333	0.333333333333333
CDSeq2 GAM6	CDSeq2	0.8	3	Inhib	254	254	101	101	0.35	0.0022016090619471	3	2	1	1	0	80	82	0.666666666666667	0.024390243902439	0.0470588235294118	0.333333333333333	0.333333333333333
CDSeq2 GAM6	CDSeq2	0.8	3	Inhib	254	254	101	101	0.36	0.0022016090619471	3	2	1	1	0	80	82	0.666666666666667	0.024390243902439	0.0470588235294118	0.333333333333333	0.333333333333333
CDSeq2 GAM6	CDSeq2	0.8	3	Inhib	254	254	101	101	0.37	0.0022016090619471	3	2	1	1	0	80	82	0.666666666666667	0.024390243902439	0.0470588235294118	0.333333333333333	0.333333333333333
CDSeq2 GAM6	CDSeq2	0.8	3	Inhib	254	254	101	101	0.38	0.0022016090619471	3	2	1	1	0	80	82	0.666666666666667	0.024390243902439	0.0470588235294118	0.333333333333333	0.333333333333333
CDSeq2 GAM6	CDSeq2	0.8	3	Inhib	254	254	101	101	0.39	0.0022016090619471	3	2	1	1	0	80	82	0.666666666666667	0.024390243902439	0.0470588235294118	0.333333333333333	0.333333333333333
CDSeq2 GAM6	CDSeq2	0.8	3	Inhib	254	254	101	101	0.4	0.0115676539826413	5	3	2	2	0	79	82	0.6	0.0365853658536585	0.0689655172413793	0.4	0.4
CDSeq2 GAM6	CDSeq2	0.8	3	Inhib	254	254	101	101	0.41	0.0115676539826413	5	3	2	2	0	79	82	0.6	0.0365853658536585	0.0689655172413793	0.4	0.4
CDSeq2 GAM6	CDSeq2	0.8	3	Inhib	254	254	101	101	0.42	0.125758002590845	12	7	5	5	0	75	82	0.583333333333333	0.0853658536585366	0.148936170212766	0.416666666666667	0.416666666666667
CDSeq2 GAM6	CDSeq2	0.8	3	Inhib	254	254	101	101	0.43	0.125758002590845	12	7	5	5	0	75	82	0.583333333333333	0.0853658536585366	0.148936170212766	0.416666666666667	0.416666666666667
CDSeq2 GAM6	CDSeq2	0.8	3	Inhib	254	254	101	101	0.44	0.125758002590845	12	7	5	5	0	75	82	0.583333333333333	0.0853658536585366	0.148936170212766	0.416666666666667	0.416666666666667
CDSeq2 GAM6	CDSeq2	0.8	3	Inhib	254	254	101	101	0.45	0.125758002590845	12	7	5	5	0	75	82	0.583333333333333	0.0853658536585366	0.148936170212766	0.416666666666667	0.416666666666667
CDSeq2 GAM6	CDSeq2	0.8	3	Inhib	254	254	101	101	0.46	0.125758002590845	12	7	5	5	0	75	82	0.583333333333333	0.0853658536585366	0.148936170212766	0.416666666666667	0.416666666666667
CDSeq2 GAM6	CDSeq2	0.8	3	Inhib	254	254	101	101	0.47	0.125758002590845	12	7	5	5	0	75	82	0.583333333333333	0.0853658536585366	0.148936170212766	0.416666666666667	0.416666666666667
CDSeq2 GAM6	CDSeq2	0.8	3	Inhib	254	254	101	101	0.48	0.125758002590845	12	7	5	5	0	75	82	0.583333333333333	0.0853658536585366	0.148936170212766	0.416666666666667	0.416666666666667
CDSeq2 GAM6	CDSeq2	0.8	3	Inhib	254	254	101	101	0.49	0.125758002590845	12	7	5	5	0	75	82	0.583333333333333	0.0853658536585366	0.148936170212766	0.416666666666667	0.416666666666667
CDSeq2 GAM6	CDSeq2	0.8	3	Inhib	254	254	101	101	0.5	0.125758002590845	12	7	5	5	0	75	82	0.583333333333333	0.0853658536585366	0.148936170212766	0.416666666666667	0.416666666666667
CDSeq2 GAM6	CDSeq2	0.8	3	Inhib	254	254	101	101	1	0.872943555641196	92	24	68	59	9	58	82	0.260869565217391	0.292682926829268	0.275862068965517	0.739130434782609	0.641304347826087
BayesPrism standard	BayesPrism	0.8	3	Inhib	254	250	254	250	0	8.61677388366883e-13	1	1	0	0	0	81	82	1	0.0121951219512195	0.0240963855421687	0	0
BayesPrism standard	BayesPrism	0.8	3	Inhib	254	250	254	250	0.01	8.61677388366883e-13	1	1	0	0	0	81	82	1	0.0121951219512195	0.0240963855421687	0	0
BayesPrism standard	BayesPrism	0.8	3	Inhib	254	250	254	250	0.02	8.61677388366883e-13	1	1	0	0	0	81	82	1	0.0121951219512195	0.0240963855421687	0	0
BayesPrism standard	BayesPrism	0.8	3	Inhib	254	250	254	250	0.03	8.61677388366883e-13	1	1	0	0	0	81	82	1	0.0121951219512195	0.0240963855421687	0	0
BayesPrism standard	BayesPrism	0.8	3	Inhib	254	250	254	250	0.04	8.61677388366883e-13	1	1	0	0	0	81	82	1	0.0121951219512195	0.0240963855421687	0	0
BayesPrism standard	BayesPrism	0.8	3	Inhib	254	250	254	250	0.05	8.61677388366883e-13	1	1	0	0	0	81	82	1	0.0121951219512195	0.0240963855421687	0	0
BayesPrism standard	BayesPrism	0.8	3	Inhib	254	250	254	250	0.06	8.61677388366883e-13	1	1	0	0	0	81	82	1	0.0121951219512195	0.0240963855421687	0	0
BayesPrism standard	BayesPrism	0.8	3	Inhib	254	250	254	250	0.07	8.61677388366883e-13	1	1	0	0	0	81	82	1	0.0121951219512195	0.0240963855421687	0	0
BayesPrism standard	BayesPrism	0.8	3	Inhib	254	250	254	250	0.08	8.61677388366883e-13	1	1	0	0	0	81	82	1	0.0121951219512195	0.0240963855421687	0	0
BayesPrism standard	BayesPrism	0.8	3	Inhib	254	250	254	250	0.09	8.61677388366883e-13	1	1	0	0	0	81	82	1	0.0121951219512195	0.0240963855421687	0	0
BayesPrism standard	BayesPrism	0.8	3	Inhib	254	250	254	250	0.1	8.61677388366883e-13	1	1	0	0	0	81	82	1	0.0121951219512195	0.0240963855421687	0	0
BayesPrism standard	BayesPrism	0.8	3	Inhib	254	250	254	250	0.11	8.61677388366883e-13	1	1	0	0	0	81	82	1	0.0121951219512195	0.0240963855421687	0	0
BayesPrism standard	BayesPrism	0.8	3	Inhib	254	250	254	250	0.12	8.61677388366883e-13	1	1	0	0	0	81	82	1	0.0121951219512195	0.0240963855421687	0	0
BayesPrism standard	BayesPrism	0.8	3	Inhib	254	250	254	250	0.13	8.61677388366883e-13	1	1	0	0	0	81	82	1	0.0121951219512195	0.0240963855421687	0	0
BayesPrism standard	BayesPrism	0.8	3	Inhib	254	250	254	250	0.14	8.61677388366883e-13	1	1	0	0	0	81	82	1	0.0121951219512195	0.0240963855421687	0	0
BayesPrism standard	BayesPrism	0.8	3	Inhib	254	250	254	250	0.15	8.61677388366883e-13	1	1	0	0	0	81	82	1	0.0121951219512195	0.0240963855421687	0	0
BayesPrism standard	BayesPrism	0.8	3	Inhib	254	250	254	250	0.16	8.61677388366883e-13	1	1	0	0	0	81	82	1	0.0121951219512195	0.0240963855421687	0	0
BayesPrism standard	BayesPrism	0.8	3	Inhib	254	250	254	250	0.17	8.61677388366883e-13	1	1	0	0	0	81	82	1	0.0121951219512195	0.0240963855421687	0	0
BayesPrism standard	BayesPrism	0.8	3	Inhib	254	250	254	250	0.18	8.61677388366883e-13	1	1	0	0	0	81	82	1	0.0121951219512195	0.0240963855421687	0	0
BayesPrism standard	BayesPrism	0.8	3	Inhib	254	250	254	250	0.19	8.61677388366883e-13	1	1	0	0	0	81	82	1	0.0121951219512195	0.0240963855421687	0	0
BayesPrism standard	BayesPrism	0.8	3	Inhib	254	250	254	250	0.2	8.61677388366883e-13	1	1	0	0	0	81	82	1	0.0121951219512195	0.0240963855421687	0	0
BayesPrism standard	BayesPrism	0.8	3	Inhib	254	250	254	250	0.21	8.61677388366883e-13	1	1	0	0	0	81	82	1	0.0121951219512195	0.0240963855421687	0	0
BayesPrism standard	BayesPrism	0.8	3	Inhib	254	250	254	250	0.22	8.61677388366883e-13	1	1	0	0	0	81	82	1	0.0121951219512195	0.0240963855421687	0	0
BayesPrism standard	BayesPrism	0.8	3	Inhib	254	250	254	250	0.23	8.61677388366883e-13	1	1	0	0	0	81	82	1	0.0121951219512195	0.0240963855421687	0	0
BayesPrism standard	BayesPrism	0.8	3	Inhib	254	250	254	250	0.24	8.61677388366883e-13	1	1	0	0	0	81	82	1	0.0121951219512195	0.0240963855421687	0	0
BayesPrism standard	BayesPrism	0.8	3	Inhib	254	250	254	250	0.25	8.61677388366883e-13	1	1	0	0	0	81	82	1	0.0121951219512195	0.0240963855421687	0	0
BayesPrism standard	BayesPrism	0.8	3	Inhib	254	250	254	250	0.26	8.61677388366883e-13	1	1	0	0	0	81	82	1	0.0121951219512195	0.0240963855421687	0	0
BayesPrism standard	BayesPrism	0.8	3	Inhib	254	250	254	250	0.27	8.61677388366883e-13	1	1	0	0	0	81	82	1	0.0121951219512195	0.0240963855421687	0	0
BayesPrism standard	BayesPrism	0.8	3	Inhib	254	250	254	250	0.28	8.61677388366883e-13	1	1	0	0	0	81	82	1	0.0121951219512195	0.0240963855421687	0	0
BayesPrism standard	BayesPrism	0.8	3	Inhib	254	250	254	250	0.29	8.61677388366883e-13	1	1	0	0	0	81	82	1	0.0121951219512195	0.0240963855421687	0	0
BayesPrism standard	BayesPrism	0.8	3	Inhib	254	250	254	250	0.3	8.61677388366883e-13	1	1	0	0	0	81	82	1	0.0121951219512195	0.0240963855421687	0	0
BayesPrism standard	BayesPrism	0.8	3	Inhib	254	250	254	250	0.31	8.61677388366883e-13	1	1	0	0	0	81	82	1	0.0121951219512195	0.0240963855421687	0	0
BayesPrism standard	BayesPrism	0.8	3	Inhib	254	250	254	250	0.32	8.61677388366883e-13	1	1	0	0	0	81	82	1	0.0121951219512195	0.0240963855421687	0	0
BayesPrism standard	BayesPrism	0.8	3	Inhib	254	250	254	250	0.33	8.61677388366883e-13	1	1	0	0	0	81	82	1	0.0121951219512195	0.0240963855421687	0	0
BayesPrism standard	BayesPrism	0.8	3	Inhib	254	250	254	250	0.34	2.06510338586833e-11	3	2	1	1	0	80	82	0.666666666666667	0.024390243902439	0.0470588235294118	0.333333333333333	0.333333333333333
BayesPrism standard	BayesPrism	0.8	3	Inhib	254	250	254	250	0.35	2.06510338586833e-11	3	2	1	1	0	80	82	0.666666666666667	0.024390243902439	0.0470588235294118	0.333333333333333	0.333333333333333
BayesPrism standard	BayesPrism	0.8	3	Inhib	254	250	254	250	0.36	2.06510338586833e-11	3	2	1	1	0	80	82	0.666666666666667	0.024390243902439	0.0470588235294118	0.333333333333333	0.333333333333333
BayesPrism standard	BayesPrism	0.8	3	Inhib	254	250	254	250	0.37	2.06510338586833e-11	3	2	1	1	0	80	82	0.666666666666667	0.024390243902439	0.0470588235294118	0.333333333333333	0.333333333333333
BayesPrism standard	BayesPrism	0.8	3	Inhib	254	250	254	250	0.38	2.06510338586833e-11	3	2	1	1	0	80	82	0.666666666666667	0.024390243902439	0.0470588235294118	0.333333333333333	0.333333333333333
BayesPrism standard	BayesPrism	0.8	3	Inhib	254	250	254	250	0.39	2.06510338586833e-11	3	2	1	1	0	80	82	0.666666666666667	0.024390243902439	0.0470588235294118	0.333333333333333	0.333333333333333
BayesPrism standard	BayesPrism	0.8	3	Inhib	254	250	254	250	0.4	2.06510338586833e-11	3	2	1	1	0	80	82	0.666666666666667	0.024390243902439	0.0470588235294118	0.333333333333333	0.333333333333333
BayesPrism standard	BayesPrism	0.8	3	Inhib	254	250	254	250	0.41	2.06510338586833e-11	3	2	1	1	0	80	82	0.666666666666667	0.024390243902439	0.0470588235294118	0.333333333333333	0.333333333333333
BayesPrism standard	BayesPrism	0.8	3	Inhib	254	250	254	250	0.42	2.06510338586833e-11	3	2	1	1	0	80	82	0.666666666666667	0.024390243902439	0.0470588235294118	0.333333333333333	0.333333333333333
BayesPrism standard	BayesPrism	0.8	3	Inhib	254	250	254	250	0.43	2.06510338586833e-11	3	2	1	1	0	80	82	0.666666666666667	0.024390243902439	0.0470588235294118	0.333333333333333	0.333333333333333
BayesPrism standard	BayesPrism	0.8	3	Inhib	254	250	254	250	0.44	2.06510338586833e-11	3	2	1	1	0	80	82	0.666666666666667	0.024390243902439	0.0470588235294118	0.333333333333333	0.333333333333333
BayesPrism standard	BayesPrism	0.8	3	Inhib	254	250	254	250	0.45	2.06510338586833e-11	3	2	1	1	0	80	82	0.666666666666667	0.024390243902439	0.0470588235294118	0.333333333333333	0.333333333333333
BayesPrism standard	BayesPrism	0.8	3	Inhib	254	250	254	250	0.46	2.06510338586833e-11	3	2	1	1	0	80	82	0.666666666666667	0.024390243902439	0.0470588235294118	0.333333333333333	0.333333333333333
BayesPrism standard	BayesPrism	0.8	3	Inhib	254	250	254	250	0.47	2.06510338586833e-11	3	2	1	1	0	80	82	0.666666666666667	0.024390243902439	0.0470588235294118	0.333333333333333	0.333333333333333
BayesPrism standard	BayesPrism	0.8	3	Inhib	254	250	254	250	0.48	2.06510338586833e-11	3	2	1	1	0	80	82	0.666666666666667	0.024390243902439	0.0470588235294118	0.333333333333333	0.333333333333333
BayesPrism standard	BayesPrism	0.8	3	Inhib	254	250	254	250	0.49	2.06510338586833e-11	3	2	1	1	0	80	82	0.666666666666667	0.024390243902439	0.0470588235294118	0.333333333333333	0.333333333333333
BayesPrism standard	BayesPrism	0.8	3	Inhib	254	250	254	250	0.5	6.49059654667088e-11	6	3	3	3	0	79	82	0.5	0.0365853658536585	0.0681818181818182	0.5	0.5
BayesPrism standard	BayesPrism	0.8	3	Inhib	254	250	254	250	1	1	250	68	182	169	13	14	82	0.272	0.829268292682927	0.409638554216867	0.728	0.676
CDSeq2 before	CDSeq2	0.8	3	Oligo	254	254	254	254	0	NA	0	0	0	0	0	82	82	NA	0	0	0	0
CDSeq2 before	CDSeq2	0.8	3	Oligo	254	254	254	254	0.01	NA	0	0	0	0	0	82	82	NA	0	0	0	0
CDSeq2 before	CDSeq2	0.8	3	Oligo	254	254	254	254	0.02	NA	0	0	0	0	0	82	82	NA	0	0	0	0
CDSeq2 before	CDSeq2	0.8	3	Oligo	254	254	254	254	0.03	NA	0	0	0	0	0	82	82	NA	0	0	0	0
CDSeq2 before	CDSeq2	0.8	3	Oligo	254	254	254	254	0.04	NA	0	0	0	0	0	82	82	NA	0	0	0	0
CDSeq2 before	CDSeq2	0.8	3	Oligo	254	254	254	254	0.05	NA	0	0	0	0	0	82	82	NA	0	0	0	0
CDSeq2 before	CDSeq2	0.8	3	Oligo	254	254	254	254	0.06	NA	0	0	0	0	0	82	82	NA	0	0	0	0
CDSeq2 before	CDSeq2	0.8	3	Oligo	254	254	254	254	0.07	NA	0	0	0	0	0	82	82	NA	0	0	0	0
CDSeq2 before	CDSeq2	0.8	3	Oligo	254	254	254	254	0.08	NA	0	0	0	0	0	82	82	NA	0	0	0	0
CDSeq2 before	CDSeq2	0.8	3	Oligo	254	254	254	254	0.09	NA	0	0	0	0	0	82	82	NA	0	0	0	0
CDSeq2 before	CDSeq2	0.8	3	Oligo	254	254	254	254	0.1	NA	0	0	0	0	0	82	82	NA	0	0	0	0
CDSeq2 before	CDSeq2	0.8	3	Oligo	254	254	254	254	0.11	NA	0	0	0	0	0	82	82	NA	0	0	0	0
CDSeq2 before	CDSeq2	0.8	3	Oligo	254	254	254	254	0.12	NA	0	0	0	0	0	82	82	NA	0	0	0	0
CDSeq2 before	CDSeq2	0.8	3	Oligo	254	254	254	254	0.13	NA	0	0	0	0	0	82	82	NA	0	0	0	0
CDSeq2 before	CDSeq2	0.8	3	Oligo	254	254	254	254	0.14	NA	0	0	0	0	0	82	82	NA	0	0	0	0
CDSeq2 before	CDSeq2	0.8	3	Oligo	254	254	254	254	0.15	NA	0	0	0	0	0	82	82	NA	0	0	0	0
CDSeq2 before	CDSeq2	0.8	3	Oligo	254	254	254	254	0.16	NA	0	0	0	0	0	82	82	NA	0	0	0	0
CDSeq2 before	CDSeq2	0.8	3	Oligo	254	254	254	254	0.17	NA	0	0	0	0	0	82	82	NA	0	0	0	0
CDSeq2 before	CDSeq2	0.8	3	Oligo	254	254	254	254	0.18	NA	0	0	0	0	0	82	82	NA	0	0	0	0
CDSeq2 before	CDSeq2	0.8	3	Oligo	254	254	254	254	0.19	NA	0	0	0	0	0	82	82	NA	0	0	0	0
CDSeq2 before	CDSeq2	0.8	3	Oligo	254	254	254	254	0.2	NA	0	0	0	0	0	82	82	NA	0	0	0	0
CDSeq2 before	CDSeq2	0.8	3	Oligo	254	254	254	254	0.21	NA	0	0	0	0	0	82	82	NA	0	0	0	0
CDSeq2 before	CDSeq2	0.8	3	Oligo	254	254	254	254	0.22	NA	0	0	0	0	0	82	82	NA	0	0	0	0
CDSeq2 before	CDSeq2	0.8	3	Oligo	254	254	254	254	0.23	NA	0	0	0	0	0	82	82	NA	0	0	0	0
CDSeq2 before	CDSeq2	0.8	3	Oligo	254	254	254	254	0.24	NA	0	0	0	0	0	82	82	NA	0	0	0	0
CDSeq2 before	CDSeq2	0.8	3	Oligo	254	254	254	254	0.25	NA	0	0	0	0	0	82	82	NA	0	0	0	0
CDSeq2 before	CDSeq2	0.8	3	Oligo	254	254	254	254	0.26	NA	0	0	0	0	0	82	82	NA	0	0	0	0
CDSeq2 before	CDSeq2	0.8	3	Oligo	254	254	254	254	0.27	NA	0	0	0	0	0	82	82	NA	0	0	0	0
CDSeq2 before	CDSeq2	0.8	3	Oligo	254	254	254	254	0.28	NA	0	0	0	0	0	82	82	NA	0	0	0	0
CDSeq2 before	CDSeq2	0.8	3	Oligo	254	254	254	254	0.29	NA	0	0	0	0	0	82	82	NA	0	0	0	0
CDSeq2 before	CDSeq2	0.8	3	Oligo	254	254	254	254	0.3	NA	0	0	0	0	0	82	82	NA	0	0	0	0
CDSeq2 before	CDSeq2	0.8	3	Oligo	254	254	254	254	0.31	NA	0	0	0	0	0	82	82	NA	0	0	0	0
CDSeq2 before	CDSeq2	0.8	3	Oligo	254	254	254	254	0.32	NA	0	0	0	0	0	82	82	NA	0	0	0	0
CDSeq2 before	CDSeq2	0.8	3	Oligo	254	254	254	254	0.33	NA	0	0	0	0	0	82	82	NA	0	0	0	0
CDSeq2 before	CDSeq2	0.8	3	Oligo	254	254	254	254	0.34	NA	0	0	0	0	0	82	82	NA	0	0	0	0
CDSeq2 before	CDSeq2	0.8	3	Oligo	254	254	254	254	0.35	NA	0	0	0	0	0	82	82	NA	0	0	0	0
CDSeq2 before	CDSeq2	0.8	3	Oligo	254	254	254	254	0.36	NA	0	0	0	0	0	82	82	NA	0	0	0	0
CDSeq2 before	CDSeq2	0.8	3	Oligo	254	254	254	254	0.37	NA	0	0	0	0	0	82	82	NA	0	0	0	0
CDSeq2 before	CDSeq2	0.8	3	Oligo	254	254	254	254	0.38	NA	0	0	0	0	0	82	82	NA	0	0	0	0
CDSeq2 before	CDSeq2	0.8	3	Oligo	254	254	254	254	0.39	NA	0	0	0	0	0	82	82	NA	0	0	0	0
CDSeq2 before	CDSeq2	0.8	3	Oligo	254	254	254	254	0.4	NA	0	0	0	0	0	82	82	NA	0	0	0	0
CDSeq2 before	CDSeq2	0.8	3	Oligo	254	254	254	254	0.41	NA	0	0	0	0	0	82	82	NA	0	0	0	0
CDSeq2 before	CDSeq2	0.8	3	Oligo	254	254	254	254	0.42	NA	0	0	0	0	0	82	82	NA	0	0	0	0
CDSeq2 before	CDSeq2	0.8	3	Oligo	254	254	254	254	0.43	NA	0	0	0	0	0	82	82	NA	0	0	0	0
CDSeq2 before	CDSeq2	0.8	3	Oligo	254	254	254	254	0.44	NA	0	0	0	0	0	82	82	NA	0	0	0	0
CDSeq2 before	CDSeq2	0.8	3	Oligo	254	254	254	254	0.45	NA	0	0	0	0	0	82	82	NA	0	0	0	0
CDSeq2 before	CDSeq2	0.8	3	Oligo	254	254	254	254	0.46	NA	0	0	0	0	0	82	82	NA	0	0	0	0
CDSeq2 before	CDSeq2	0.8	3	Oligo	254	254	254	254	0.47	NA	0	0	0	0	0	82	82	NA	0	0	0	0
CDSeq2 before	CDSeq2	0.8	3	Oligo	254	254	254	254	0.48	NA	0	0	0	0	0	82	82	NA	0	0	0	0
CDSeq2 before	CDSeq2	0.8	3	Oligo	254	254	254	254	0.49	NA	0	0	0	0	0	82	82	NA	0	0	0	0
CDSeq2 before	CDSeq2	0.8	3	Oligo	254	254	254	254	0.5	NA	0	0	0	0	0	82	82	NA	0	0	0	0
CDSeq2 before	CDSeq2	0.8	3	Oligo	254	254	254	254	1	0.976463443704264	245	55	190	164	26	27	82	0.224489795918367	0.670731707317073	0.336391437308869	0.775510204081633	0.669387755102041
CDSeq2 GAM6	CDSeq2	0.8	3	Oligo	254	254	101	101	0	NA	0	0	0	0	0	82	82	NA	0	0	0	0
CDSeq2 GAM6	CDSeq2	0.8	3	Oligo	254	254	101	101	0.01	NA	0	0	0	0	0	82	82	NA	0	0	0	0
CDSeq2 GAM6	CDSeq2	0.8	3	Oligo	254	254	101	101	0.02	NA	0	0	0	0	0	82	82	NA	0	0	0	0
CDSeq2 GAM6	CDSeq2	0.8	3	Oligo	254	254	101	101	0.03	NA	0	0	0	0	0	82	82	NA	0	0	0	0
CDSeq2 GAM6	CDSeq2	0.8	3	Oligo	254	254	101	101	0.04	NA	0	0	0	0	0	82	82	NA	0	0	0	0
CDSeq2 GAM6	CDSeq2	0.8	3	Oligo	254	254	101	101	0.05	NA	0	0	0	0	0	82	82	NA	0	0	0	0
CDSeq2 GAM6	CDSeq2	0.8	3	Oligo	254	254	101	101	0.06	NA	0	0	0	0	0	82	82	NA	0	0	0	0
CDSeq2 GAM6	CDSeq2	0.8	3	Oligo	254	254	101	101	0.07	NA	0	0	0	0	0	82	82	NA	0	0	0	0
CDSeq2 GAM6	CDSeq2	0.8	3	Oligo	254	254	101	101	0.08	NA	0	0	0	0	0	82	82	NA	0	0	0	0
CDSeq2 GAM6	CDSeq2	0.8	3	Oligo	254	254	101	101	0.09	NA	0	0	0	0	0	82	82	NA	0	0	0	0
CDSeq2 GAM6	CDSeq2	0.8	3	Oligo	254	254	101	101	0.1	NA	0	0	0	0	0	82	82	NA	0	0	0	0
CDSeq2 GAM6	CDSeq2	0.8	3	Oligo	254	254	101	101	0.11	NA	0	0	0	0	0	82	82	NA	0	0	0	0
CDSeq2 GAM6	CDSeq2	0.8	3	Oligo	254	254	101	101	0.12	NA	0	0	0	0	0	82	82	NA	0	0	0	0
CDSeq2 GAM6	CDSeq2	0.8	3	Oligo	254	254	101	101	0.13	NA	0	0	0	0	0	82	82	NA	0	0	0	0
CDSeq2 GAM6	CDSeq2	0.8	3	Oligo	254	254	101	101	0.14	NA	0	0	0	0	0	82	82	NA	0	0	0	0
CDSeq2 GAM6	CDSeq2	0.8	3	Oligo	254	254	101	101	0.15	NA	0	0	0	0	0	82	82	NA	0	0	0	0
CDSeq2 GAM6	CDSeq2	0.8	3	Oligo	254	254	101	101	0.16	NA	0	0	0	0	0	82	82	NA	0	0	0	0
CDSeq2 GAM6	CDSeq2	0.8	3	Oligo	254	254	101	101	0.17	NA	0	0	0	0	0	82	82	NA	0	0	0	0
CDSeq2 GAM6	CDSeq2	0.8	3	Oligo	254	254	101	101	0.18	NA	0	0	0	0	0	82	82	NA	0	0	0	0
CDSeq2 GAM6	CDSeq2	0.8	3	Oligo	254	254	101	101	0.19	NA	0	0	0	0	0	82	82	NA	0	0	0	0
CDSeq2 GAM6	CDSeq2	0.8	3	Oligo	254	254	101	101	0.2	NA	0	0	0	0	0	82	82	NA	0	0	0	0
CDSeq2 GAM6	CDSeq2	0.8	3	Oligo	254	254	101	101	0.21	NA	0	0	0	0	0	82	82	NA	0	0	0	0
CDSeq2 GAM6	CDSeq2	0.8	3	Oligo	254	254	101	101	0.22	NA	0	0	0	0	0	82	82	NA	0	0	0	0
CDSeq2 GAM6	CDSeq2	0.8	3	Oligo	254	254	101	101	0.23	NA	0	0	0	0	0	82	82	NA	0	0	0	0
CDSeq2 GAM6	CDSeq2	0.8	3	Oligo	254	254	101	101	0.24	NA	0	0	0	0	0	82	82	NA	0	0	0	0
CDSeq2 GAM6	CDSeq2	0.8	3	Oligo	254	254	101	101	0.25	NA	0	0	0	0	0	82	82	NA	0	0	0	0
CDSeq2 GAM6	CDSeq2	0.8	3	Oligo	254	254	101	101	0.26	NA	0	0	0	0	0	82	82	NA	0	0	0	0
CDSeq2 GAM6	CDSeq2	0.8	3	Oligo	254	254	101	101	0.27	NA	0	0	0	0	0	82	82	NA	0	0	0	0
CDSeq2 GAM6	CDSeq2	0.8	3	Oligo	254	254	101	101	0.28	NA	0	0	0	0	0	82	82	NA	0	0	0	0
CDSeq2 GAM6	CDSeq2	0.8	3	Oligo	254	254	101	101	0.29	NA	0	0	0	0	0	82	82	NA	0	0	0	0
CDSeq2 GAM6	CDSeq2	0.8	3	Oligo	254	254	101	101	0.3	NA	0	0	0	0	0	82	82	NA	0	0	0	0
CDSeq2 GAM6	CDSeq2	0.8	3	Oligo	254	254	101	101	0.31	NA	0	0	0	0	0	82	82	NA	0	0	0	0
CDSeq2 GAM6	CDSeq2	0.8	3	Oligo	254	254	101	101	0.32	NA	0	0	0	0	0	82	82	NA	0	0	0	0
CDSeq2 GAM6	CDSeq2	0.8	3	Oligo	254	254	101	101	0.33	NA	0	0	0	0	0	82	82	NA	0	0	0	0
CDSeq2 GAM6	CDSeq2	0.8	3	Oligo	254	254	101	101	0.34	NA	0	0	0	0	0	82	82	NA	0	0	0	0
CDSeq2 GAM6	CDSeq2	0.8	3	Oligo	254	254	101	101	0.35	NA	0	0	0	0	0	82	82	NA	0	0	0	0
CDSeq2 GAM6	CDSeq2	0.8	3	Oligo	254	254	101	101	0.36	NA	0	0	0	0	0	82	82	NA	0	0	0	0
CDSeq2 GAM6	CDSeq2	0.8	3	Oligo	254	254	101	101	0.37	NA	0	0	0	0	0	82	82	NA	0	0	0	0
CDSeq2 GAM6	CDSeq2	0.8	3	Oligo	254	254	101	101	0.38	NA	0	0	0	0	0	82	82	NA	0	0	0	0
CDSeq2 GAM6	CDSeq2	0.8	3	Oligo	254	254	101	101	0.39	NA	0	0	0	0	0	82	82	NA	0	0	0	0
CDSeq2 GAM6	CDSeq2	0.8	3	Oligo	254	254	101	101	0.4	NA	0	0	0	0	0	82	82	NA	0	0	0	0
CDSeq2 GAM6	CDSeq2	0.8	3	Oligo	254	254	101	101	0.41	NA	0	0	0	0	0	82	82	NA	0	0	0	0
CDSeq2 GAM6	CDSeq2	0.8	3	Oligo	254	254	101	101	0.42	NA	0	0	0	0	0	82	82	NA	0	0	0	0
CDSeq2 GAM6	CDSeq2	0.8	3	Oligo	254	254	101	101	0.43	NA	0	0	0	0	0	82	82	NA	0	0	0	0
CDSeq2 GAM6	CDSeq2	0.8	3	Oligo	254	254	101	101	0.44	NA	0	0	0	0	0	82	82	NA	0	0	0	0
CDSeq2 GAM6	CDSeq2	0.8	3	Oligo	254	254	101	101	0.45	NA	0	0	0	0	0	82	82	NA	0	0	0	0
CDSeq2 GAM6	CDSeq2	0.8	3	Oligo	254	254	101	101	0.46	NA	0	0	0	0	0	82	82	NA	0	0	0	0
CDSeq2 GAM6	CDSeq2	0.8	3	Oligo	254	254	101	101	0.47	NA	0	0	0	0	0	82	82	NA	0	0	0	0
CDSeq2 GAM6	CDSeq2	0.8	3	Oligo	254	254	101	101	0.48	NA	0	0	0	0	0	82	82	NA	0	0	0	0
CDSeq2 GAM6	CDSeq2	0.8	3	Oligo	254	254	101	101	0.49	NA	0	0	0	0	0	82	82	NA	0	0	0	0
CDSeq2 GAM6	CDSeq2	0.8	3	Oligo	254	254	101	101	0.5	0.000382098119460469	10	5	5	4	1	77	82	0.5	0.0609756097560976	0.108695652173913	0.5	0.4
CDSeq2 GAM6	CDSeq2	0.8	3	Oligo	254	254	101	101	1	0.862279193293008	82	23	59	52	7	59	82	0.280487804878049	0.280487804878049	0.280487804878049	0.719512195121951	0.634146341463415
BayesPrism standard	BayesPrism	0.8	3	Oligo	254	250	254	250	0	NA	0	0	0	0	0	82	82	NA	0	0	0	0
BayesPrism standard	BayesPrism	0.8	3	Oligo	254	250	254	250	0.01	NA	0	0	0	0	0	82	82	NA	0	0	0	0
BayesPrism standard	BayesPrism	0.8	3	Oligo	254	250	254	250	0.02	NA	0	0	0	0	0	82	82	NA	0	0	0	0
BayesPrism standard	BayesPrism	0.8	3	Oligo	254	250	254	250	0.03	NA	0	0	0	0	0	82	82	NA	0	0	0	0
BayesPrism standard	BayesPrism	0.8	3	Oligo	254	250	254	250	0.04	NA	0	0	0	0	0	82	82	NA	0	0	0	0
BayesPrism standard	BayesPrism	0.8	3	Oligo	254	250	254	250	0.05	NA	0	0	0	0	0	82	82	NA	0	0	0	0
BayesPrism standard	BayesPrism	0.8	3	Oligo	254	250	254	250	0.06	NA	0	0	0	0	0	82	82	NA	0	0	0	0
BayesPrism standard	BayesPrism	0.8	3	Oligo	254	250	254	250	0.07	NA	0	0	0	0	0	82	82	NA	0	0	0	0
BayesPrism standard	BayesPrism	0.8	3	Oligo	254	250	254	250	0.08	NA	0	0	0	0	0	82	82	NA	0	0	0	0
BayesPrism standard	BayesPrism	0.8	3	Oligo	254	250	254	250	0.09	NA	0	0	0	0	0	82	82	NA	0	0	0	0
BayesPrism standard	BayesPrism	0.8	3	Oligo	254	250	254	250	0.1	NA	0	0	0	0	0	82	82	NA	0	0	0	0
BayesPrism standard	BayesPrism	0.8	3	Oligo	254	250	254	250	0.11	NA	0	0	0	0	0	82	82	NA	0	0	0	0
BayesPrism standard	BayesPrism	0.8	3	Oligo	254	250	254	250	0.12	NA	0	0	0	0	0	82	82	NA	0	0	0	0
BayesPrism standard	BayesPrism	0.8	3	Oligo	254	250	254	250	0.13	NA	0	0	0	0	0	82	82	NA	0	0	0	0
BayesPrism standard	BayesPrism	0.8	3	Oligo	254	250	254	250	0.14	NA	0	0	0	0	0	82	82	NA	0	0	0	0
BayesPrism standard	BayesPrism	0.8	3	Oligo	254	250	254	250	0.15	NA	0	0	0	0	0	82	82	NA	0	0	0	0
BayesPrism standard	BayesPrism	0.8	3	Oligo	254	250	254	250	0.16	NA	0	0	0	0	0	82	82	NA	0	0	0	0
BayesPrism standard	BayesPrism	0.8	3	Oligo	254	250	254	250	0.17	NA	0	0	0	0	0	82	82	NA	0	0	0	0
BayesPrism standard	BayesPrism	0.8	3	Oligo	254	250	254	250	0.18	NA	0	0	0	0	0	82	82	NA	0	0	0	0
BayesPrism standard	BayesPrism	0.8	3	Oligo	254	250	254	250	0.19	NA	0	0	0	0	0	82	82	NA	0	0	0	0
BayesPrism standard	BayesPrism	0.8	3	Oligo	254	250	254	250	0.2	NA	0	0	0	0	0	82	82	NA	0	0	0	0
BayesPrism standard	BayesPrism	0.8	3	Oligo	254	250	254	250	0.21	NA	0	0	0	0	0	82	82	NA	0	0	0	0
BayesPrism standard	BayesPrism	0.8	3	Oligo	254	250	254	250	0.22	NA	0	0	0	0	0	82	82	NA	0	0	0	0
BayesPrism standard	BayesPrism	0.8	3	Oligo	254	250	254	250	0.23	NA	0	0	0	0	0	82	82	NA	0	0	0	0
BayesPrism standard	BayesPrism	0.8	3	Oligo	254	250	254	250	0.24	NA	0	0	0	0	0	82	82	NA	0	0	0	0
BayesPrism standard	BayesPrism	0.8	3	Oligo	254	250	254	250	0.25	NA	0	0	0	0	0	82	82	NA	0	0	0	0
BayesPrism standard	BayesPrism	0.8	3	Oligo	254	250	254	250	0.26	NA	0	0	0	0	0	82	82	NA	0	0	0	0
BayesPrism standard	BayesPrism	0.8	3	Oligo	254	250	254	250	0.27	NA	0	0	0	0	0	82	82	NA	0	0	0	0
BayesPrism standard	BayesPrism	0.8	3	Oligo	254	250	254	250	0.28	NA	0	0	0	0	0	82	82	NA	0	0	0	0
BayesPrism standard	BayesPrism	0.8	3	Oligo	254	250	254	250	0.29	NA	0	0	0	0	0	82	82	NA	0	0	0	0
BayesPrism standard	BayesPrism	0.8	3	Oligo	254	250	254	250	0.3	NA	0	0	0	0	0	82	82	NA	0	0	0	0
BayesPrism standard	BayesPrism	0.8	3	Oligo	254	250	254	250	0.31	NA	0	0	0	0	0	82	82	NA	0	0	0	0
BayesPrism standard	BayesPrism	0.8	3	Oligo	254	250	254	250	0.32	NA	0	0	0	0	0	82	82	NA	0	0	0	0
BayesPrism standard	BayesPrism	0.8	3	Oligo	254	250	254	250	0.33	NA	0	0	0	0	0	82	82	NA	0	0	0	0
BayesPrism standard	BayesPrism	0.8	3	Oligo	254	250	254	250	0.34	NA	0	0	0	0	0	82	82	NA	0	0	0	0
BayesPrism standard	BayesPrism	0.8	3	Oligo	254	250	254	250	0.35	NA	0	0	0	0	0	82	82	NA	0	0	0	0
BayesPrism standard	BayesPrism	0.8	3	Oligo	254	250	254	250	0.36	NA	0	0	0	0	0	82	82	NA	0	0	0	0
BayesPrism standard	BayesPrism	0.8	3	Oligo	254	250	254	250	0.37	NA	0	0	0	0	0	82	82	NA	0	0	0	0
BayesPrism standard	BayesPrism	0.8	3	Oligo	254	250	254	250	0.38	NA	0	0	0	0	0	82	82	NA	0	0	0	0
BayesPrism standard	BayesPrism	0.8	3	Oligo	254	250	254	250	0.39	NA	0	0	0	0	0	82	82	NA	0	0	0	0
BayesPrism standard	BayesPrism	0.8	3	Oligo	254	250	254	250	0.4	NA	0	0	0	0	0	82	82	NA	0	0	0	0
BayesPrism standard	BayesPrism	0.8	3	Oligo	254	250	254	250	0.41	NA	0	0	0	0	0	82	82	NA	0	0	0	0
BayesPrism standard	BayesPrism	0.8	3	Oligo	254	250	254	250	0.42	NA	0	0	0	0	0	82	82	NA	0	0	0	0
BayesPrism standard	BayesPrism	0.8	3	Oligo	254	250	254	250	0.43	NA	0	0	0	0	0	82	82	NA	0	0	0	0
BayesPrism standard	BayesPrism	0.8	3	Oligo	254	250	254	250	0.44	NA	0	0	0	0	0	82	82	NA	0	0	0	0
BayesPrism standard	BayesPrism	0.8	3	Oligo	254	250	254	250	0.45	NA	0	0	0	0	0	82	82	NA	0	0	0	0
BayesPrism standard	BayesPrism	0.8	3	Oligo	254	250	254	250	0.46	NA	0	0	0	0	0	82	82	NA	0	0	0	0
BayesPrism standard	BayesPrism	0.8	3	Oligo	254	250	254	250	0.47	NA	0	0	0	0	0	82	82	NA	0	0	0	0
BayesPrism standard	BayesPrism	0.8	3	Oligo	254	250	254	250	0.48	NA	0	0	0	0	0	82	82	NA	0	0	0	0
BayesPrism standard	BayesPrism	0.8	3	Oligo	254	250	254	250	0.49	NA	0	0	0	0	0	82	82	NA	0	0	0	0
BayesPrism standard	BayesPrism	0.8	3	Oligo	254	250	254	250	0.5	NA	0	0	0	0	0	82	82	NA	0	0	0	0
BayesPrism standard	BayesPrism	0.8	3	Oligo	254	250	254	250	1	1	250	53	197	169	28	29	82	0.212	0.646341463414634	0.319277108433735	0.788	0.676
CDSeq2 before	CDSeq2	0.8	3	OPC	254	254	254	254	0	NA	0	0	0	0	0	4	4	NA	0	0	0	0
CDSeq2 before	CDSeq2	0.8	3	OPC	254	254	254	254	0.01	NA	0	0	0	0	0	4	4	NA	0	0	0	0
CDSeq2 before	CDSeq2	0.8	3	OPC	254	254	254	254	0.02	NA	0	0	0	0	0	4	4	NA	0	0	0	0
CDSeq2 before	CDSeq2	0.8	3	OPC	254	254	254	254	0.03	NA	0	0	0	0	0	4	4	NA	0	0	0	0
CDSeq2 before	CDSeq2	0.8	3	OPC	254	254	254	254	0.04	NA	0	0	0	0	0	4	4	NA	0	0	0	0
CDSeq2 before	CDSeq2	0.8	3	OPC	254	254	254	254	0.05	NA	0	0	0	0	0	4	4	NA	0	0	0	0
CDSeq2 before	CDSeq2	0.8	3	OPC	254	254	254	254	0.06	NA	0	0	0	0	0	4	4	NA	0	0	0	0
CDSeq2 before	CDSeq2	0.8	3	OPC	254	254	254	254	0.07	NA	0	0	0	0	0	4	4	NA	0	0	0	0
CDSeq2 before	CDSeq2	0.8	3	OPC	254	254	254	254	0.08	NA	0	0	0	0	0	4	4	NA	0	0	0	0
CDSeq2 before	CDSeq2	0.8	3	OPC	254	254	254	254	0.09	NA	0	0	0	0	0	4	4	NA	0	0	0	0
CDSeq2 before	CDSeq2	0.8	3	OPC	254	254	254	254	0.1	NA	0	0	0	0	0	4	4	NA	0	0	0	0
CDSeq2 before	CDSeq2	0.8	3	OPC	254	254	254	254	0.11	NA	0	0	0	0	0	4	4	NA	0	0	0	0
CDSeq2 before	CDSeq2	0.8	3	OPC	254	254	254	254	0.12	NA	0	0	0	0	0	4	4	NA	0	0	0	0
CDSeq2 before	CDSeq2	0.8	3	OPC	254	254	254	254	0.13	NA	0	0	0	0	0	4	4	NA	0	0	0	0
CDSeq2 before	CDSeq2	0.8	3	OPC	254	254	254	254	0.14	NA	0	0	0	0	0	4	4	NA	0	0	0	0
CDSeq2 before	CDSeq2	0.8	3	OPC	254	254	254	254	0.15	NA	0	0	0	0	0	4	4	NA	0	0	0	0
CDSeq2 before	CDSeq2	0.8	3	OPC	254	254	254	254	0.16	NA	0	0	0	0	0	4	4	NA	0	0	0	0
CDSeq2 before	CDSeq2	0.8	3	OPC	254	254	254	254	0.17	NA	0	0	0	0	0	4	4	NA	0	0	0	0
CDSeq2 before	CDSeq2	0.8	3	OPC	254	254	254	254	0.18	NA	0	0	0	0	0	4	4	NA	0	0	0	0
CDSeq2 before	CDSeq2	0.8	3	OPC	254	254	254	254	0.19	NA	0	0	0	0	0	4	4	NA	0	0	0	0
CDSeq2 before	CDSeq2	0.8	3	OPC	254	254	254	254	0.2	NA	0	0	0	0	0	4	4	NA	0	0	0	0
CDSeq2 before	CDSeq2	0.8	3	OPC	254	254	254	254	0.21	NA	0	0	0	0	0	4	4	NA	0	0	0	0
CDSeq2 before	CDSeq2	0.8	3	OPC	254	254	254	254	0.22	NA	0	0	0	0	0	4	4	NA	0	0	0	0
CDSeq2 before	CDSeq2	0.8	3	OPC	254	254	254	254	0.23	NA	0	0	0	0	0	4	4	NA	0	0	0	0
CDSeq2 before	CDSeq2	0.8	3	OPC	254	254	254	254	0.24	NA	0	0	0	0	0	4	4	NA	0	0	0	0
CDSeq2 before	CDSeq2	0.8	3	OPC	254	254	254	254	0.25	NA	0	0	0	0	0	4	4	NA	0	0	0	0
CDSeq2 before	CDSeq2	0.8	3	OPC	254	254	254	254	0.26	NA	0	0	0	0	0	4	4	NA	0	0	0	0
CDSeq2 before	CDSeq2	0.8	3	OPC	254	254	254	254	0.27	NA	0	0	0	0	0	4	4	NA	0	0	0	0
CDSeq2 before	CDSeq2	0.8	3	OPC	254	254	254	254	0.28	NA	0	0	0	0	0	4	4	NA	0	0	0	0
CDSeq2 before	CDSeq2	0.8	3	OPC	254	254	254	254	0.29	NA	0	0	0	0	0	4	4	NA	0	0	0	0
CDSeq2 before	CDSeq2	0.8	3	OPC	254	254	254	254	0.3	NA	0	0	0	0	0	4	4	NA	0	0	0	0
CDSeq2 before	CDSeq2	0.8	3	OPC	254	254	254	254	0.31	NA	0	0	0	0	0	4	4	NA	0	0	0	0
CDSeq2 before	CDSeq2	0.8	3	OPC	254	254	254	254	0.32	NA	0	0	0	0	0	4	4	NA	0	0	0	0
CDSeq2 before	CDSeq2	0.8	3	OPC	254	254	254	254	0.33	NA	0	0	0	0	0	4	4	NA	0	0	0	0
CDSeq2 before	CDSeq2	0.8	3	OPC	254	254	254	254	0.34	NA	0	0	0	0	0	4	4	NA	0	0	0	0
CDSeq2 before	CDSeq2	0.8	3	OPC	254	254	254	254	0.35	NA	0	0	0	0	0	4	4	NA	0	0	0	0
CDSeq2 before	CDSeq2	0.8	3	OPC	254	254	254	254	0.36	NA	0	0	0	0	0	4	4	NA	0	0	0	0
CDSeq2 before	CDSeq2	0.8	3	OPC	254	254	254	254	0.37	NA	0	0	0	0	0	4	4	NA	0	0	0	0
CDSeq2 before	CDSeq2	0.8	3	OPC	254	254	254	254	0.38	NA	0	0	0	0	0	4	4	NA	0	0	0	0
CDSeq2 before	CDSeq2	0.8	3	OPC	254	254	254	254	0.39	NA	0	0	0	0	0	4	4	NA	0	0	0	0
CDSeq2 before	CDSeq2	0.8	3	OPC	254	254	254	254	0.4	NA	0	0	0	0	0	4	4	NA	0	0	0	0
CDSeq2 before	CDSeq2	0.8	3	OPC	254	254	254	254	0.41	NA	0	0	0	0	0	4	4	NA	0	0	0	0
CDSeq2 before	CDSeq2	0.8	3	OPC	254	254	254	254	0.42	NA	0	0	0	0	0	4	4	NA	0	0	0	0
CDSeq2 before	CDSeq2	0.8	3	OPC	254	254	254	254	0.43	NA	0	0	0	0	0	4	4	NA	0	0	0	0
CDSeq2 before	CDSeq2	0.8	3	OPC	254	254	254	254	0.44	NA	0	0	0	0	0	4	4	NA	0	0	0	0
CDSeq2 before	CDSeq2	0.8	3	OPC	254	254	254	254	0.45	NA	0	0	0	0	0	4	4	NA	0	0	0	0
CDSeq2 before	CDSeq2	0.8	3	OPC	254	254	254	254	0.46	NA	0	0	0	0	0	4	4	NA	0	0	0	0
CDSeq2 before	CDSeq2	0.8	3	OPC	254	254	254	254	0.47	NA	0	0	0	0	0	4	4	NA	0	0	0	0
CDSeq2 before	CDSeq2	0.8	3	OPC	254	254	254	254	0.48	NA	0	0	0	0	0	4	4	NA	0	0	0	0
CDSeq2 before	CDSeq2	0.8	3	OPC	254	254	254	254	0.49	NA	0	0	0	0	0	4	4	NA	0	0	0	0
CDSeq2 before	CDSeq2	0.8	3	OPC	254	254	254	254	0.5	NA	0	0	0	0	0	4	4	NA	0	0	0	0
CDSeq2 before	CDSeq2	0.8	3	OPC	254	254	254	254	1	0.840261358506273	211	3	208	208	0	1	4	0.014218009478673	0.75	0.027906976744186	0.985781990521327	0.985781990521327
CDSeq2 GAM6	CDSeq2	0.8	3	OPC	254	254	101	101	0	NA	0	0	0	0	0	4	4	NA	0	0	0	0
CDSeq2 GAM6	CDSeq2	0.8	3	OPC	254	254	101	101	0.01	NA	0	0	0	0	0	4	4	NA	0	0	0	0
CDSeq2 GAM6	CDSeq2	0.8	3	OPC	254	254	101	101	0.02	NA	0	0	0	0	0	4	4	NA	0	0	0	0
CDSeq2 GAM6	CDSeq2	0.8	3	OPC	254	254	101	101	0.03	NA	0	0	0	0	0	4	4	NA	0	0	0	0
CDSeq2 GAM6	CDSeq2	0.8	3	OPC	254	254	101	101	0.04	NA	0	0	0	0	0	4	4	NA	0	0	0	0
CDSeq2 GAM6	CDSeq2	0.8	3	OPC	254	254	101	101	0.05	NA	0	0	0	0	0	4	4	NA	0	0	0	0
CDSeq2 GAM6	CDSeq2	0.8	3	OPC	254	254	101	101	0.06	NA	0	0	0	0	0	4	4	NA	0	0	0	0
CDSeq2 GAM6	CDSeq2	0.8	3	OPC	254	254	101	101	0.07	NA	0	0	0	0	0	4	4	NA	0	0	0	0
CDSeq2 GAM6	CDSeq2	0.8	3	OPC	254	254	101	101	0.08	NA	0	0	0	0	0	4	4	NA	0	0	0	0
CDSeq2 GAM6	CDSeq2	0.8	3	OPC	254	254	101	101	0.09	NA	0	0	0	0	0	4	4	NA	0	0	0	0
CDSeq2 GAM6	CDSeq2	0.8	3	OPC	254	254	101	101	0.1	NA	0	0	0	0	0	4	4	NA	0	0	0	0
CDSeq2 GAM6	CDSeq2	0.8	3	OPC	254	254	101	101	0.11	NA	0	0	0	0	0	4	4	NA	0	0	0	0
CDSeq2 GAM6	CDSeq2	0.8	3	OPC	254	254	101	101	0.12	NA	0	0	0	0	0	4	4	NA	0	0	0	0
CDSeq2 GAM6	CDSeq2	0.8	3	OPC	254	254	101	101	0.13	NA	0	0	0	0	0	4	4	NA	0	0	0	0
CDSeq2 GAM6	CDSeq2	0.8	3	OPC	254	254	101	101	0.14	NA	0	0	0	0	0	4	4	NA	0	0	0	0
CDSeq2 GAM6	CDSeq2	0.8	3	OPC	254	254	101	101	0.15	NA	0	0	0	0	0	4	4	NA	0	0	0	0
CDSeq2 GAM6	CDSeq2	0.8	3	OPC	254	254	101	101	0.16	NA	0	0	0	0	0	4	4	NA	0	0	0	0
CDSeq2 GAM6	CDSeq2	0.8	3	OPC	254	254	101	101	0.17	NA	0	0	0	0	0	4	4	NA	0	0	0	0
CDSeq2 GAM6	CDSeq2	0.8	3	OPC	254	254	101	101	0.18	NA	0	0	0	0	0	4	4	NA	0	0	0	0
CDSeq2 GAM6	CDSeq2	0.8	3	OPC	254	254	101	101	0.19	NA	0	0	0	0	0	4	4	NA	0	0	0	0
CDSeq2 GAM6	CDSeq2	0.8	3	OPC	254	254	101	101	0.2	NA	0	0	0	0	0	4	4	NA	0	0	0	0
CDSeq2 GAM6	CDSeq2	0.8	3	OPC	254	254	101	101	0.21	NA	0	0	0	0	0	4	4	NA	0	0	0	0
CDSeq2 GAM6	CDSeq2	0.8	3	OPC	254	254	101	101	0.22	NA	0	0	0	0	0	4	4	NA	0	0	0	0
CDSeq2 GAM6	CDSeq2	0.8	3	OPC	254	254	101	101	0.23	NA	0	0	0	0	0	4	4	NA	0	0	0	0
CDSeq2 GAM6	CDSeq2	0.8	3	OPC	254	254	101	101	0.24	NA	0	0	0	0	0	4	4	NA	0	0	0	0
CDSeq2 GAM6	CDSeq2	0.8	3	OPC	254	254	101	101	0.25	NA	0	0	0	0	0	4	4	NA	0	0	0	0
CDSeq2 GAM6	CDSeq2	0.8	3	OPC	254	254	101	101	0.26	NA	0	0	0	0	0	4	4	NA	0	0	0	0
CDSeq2 GAM6	CDSeq2	0.8	3	OPC	254	254	101	101	0.27	NA	0	0	0	0	0	4	4	NA	0	0	0	0
CDSeq2 GAM6	CDSeq2	0.8	3	OPC	254	254	101	101	0.28	NA	0	0	0	0	0	4	4	NA	0	0	0	0
CDSeq2 GAM6	CDSeq2	0.8	3	OPC	254	254	101	101	0.29	NA	0	0	0	0	0	4	4	NA	0	0	0	0
CDSeq2 GAM6	CDSeq2	0.8	3	OPC	254	254	101	101	0.3	NA	0	0	0	0	0	4	4	NA	0	0	0	0
CDSeq2 GAM6	CDSeq2	0.8	3	OPC	254	254	101	101	0.31	NA	0	0	0	0	0	4	4	NA	0	0	0	0
CDSeq2 GAM6	CDSeq2	0.8	3	OPC	254	254	101	101	0.32	NA	0	0	0	0	0	4	4	NA	0	0	0	0
CDSeq2 GAM6	CDSeq2	0.8	3	OPC	254	254	101	101	0.33	NA	0	0	0	0	0	4	4	NA	0	0	0	0
CDSeq2 GAM6	CDSeq2	0.8	3	OPC	254	254	101	101	0.34	NA	0	0	0	0	0	4	4	NA	0	0	0	0
CDSeq2 GAM6	CDSeq2	0.8	3	OPC	254	254	101	101	0.35	NA	0	0	0	0	0	4	4	NA	0	0	0	0
CDSeq2 GAM6	CDSeq2	0.8	3	OPC	254	254	101	101	0.36	NA	0	0	0	0	0	4	4	NA	0	0	0	0
CDSeq2 GAM6	CDSeq2	0.8	3	OPC	254	254	101	101	0.37	NA	0	0	0	0	0	4	4	NA	0	0	0	0
CDSeq2 GAM6	CDSeq2	0.8	3	OPC	254	254	101	101	0.38	NA	0	0	0	0	0	4	4	NA	0	0	0	0
CDSeq2 GAM6	CDSeq2	0.8	3	OPC	254	254	101	101	0.39	NA	0	0	0	0	0	4	4	NA	0	0	0	0
CDSeq2 GAM6	CDSeq2	0.8	3	OPC	254	254	101	101	0.4	NA	0	0	0	0	0	4	4	NA	0	0	0	0
CDSeq2 GAM6	CDSeq2	0.8	3	OPC	254	254	101	101	0.41	NA	0	0	0	0	0	4	4	NA	0	0	0	0
CDSeq2 GAM6	CDSeq2	0.8	3	OPC	254	254	101	101	0.42	NA	0	0	0	0	0	4	4	NA	0	0	0	0
CDSeq2 GAM6	CDSeq2	0.8	3	OPC	254	254	101	101	0.43	NA	0	0	0	0	0	4	4	NA	0	0	0	0
CDSeq2 GAM6	CDSeq2	0.8	3	OPC	254	254	101	101	0.44	NA	0	0	0	0	0	4	4	NA	0	0	0	0
CDSeq2 GAM6	CDSeq2	0.8	3	OPC	254	254	101	101	0.45	NA	0	0	0	0	0	4	4	NA	0	0	0	0
CDSeq2 GAM6	CDSeq2	0.8	3	OPC	254	254	101	101	0.46	NA	0	0	0	0	0	4	4	NA	0	0	0	0
CDSeq2 GAM6	CDSeq2	0.8	3	OPC	254	254	101	101	0.47	NA	0	0	0	0	0	4	4	NA	0	0	0	0
CDSeq2 GAM6	CDSeq2	0.8	3	OPC	254	254	101	101	0.48	NA	0	0	0	0	0	4	4	NA	0	0	0	0
CDSeq2 GAM6	CDSeq2	0.8	3	OPC	254	254	101	101	0.49	NA	0	0	0	0	0	4	4	NA	0	0	0	0
CDSeq2 GAM6	CDSeq2	0.8	3	OPC	254	254	101	101	0.5	NA	0	0	0	0	0	4	4	NA	0	0	0	0
CDSeq2 GAM6	CDSeq2	0.8	3	OPC	254	254	101	101	1	0.840261358506273	87	3	84	84	0	1	4	0.0344827586206897	0.75	0.0659340659340659	0.96551724137931	0.96551724137931
BayesPrism standard	BayesPrism	0.8	3	OPC	254	250	254	250	0	NA	0	0	0	0	0	4	4	NA	0	0	0	0
BayesPrism standard	BayesPrism	0.8	3	OPC	254	250	254	250	0.01	NA	0	0	0	0	0	4	4	NA	0	0	0	0
BayesPrism standard	BayesPrism	0.8	3	OPC	254	250	254	250	0.02	NA	0	0	0	0	0	4	4	NA	0	0	0	0
BayesPrism standard	BayesPrism	0.8	3	OPC	254	250	254	250	0.03	NA	0	0	0	0	0	4	4	NA	0	0	0	0
BayesPrism standard	BayesPrism	0.8	3	OPC	254	250	254	250	0.04	NA	0	0	0	0	0	4	4	NA	0	0	0	0
BayesPrism standard	BayesPrism	0.8	3	OPC	254	250	254	250	0.05	NA	0	0	0	0	0	4	4	NA	0	0	0	0
BayesPrism standard	BayesPrism	0.8	3	OPC	254	250	254	250	0.06	NA	0	0	0	0	0	4	4	NA	0	0	0	0
BayesPrism standard	BayesPrism	0.8	3	OPC	254	250	254	250	0.07	NA	0	0	0	0	0	4	4	NA	0	0	0	0
BayesPrism standard	BayesPrism	0.8	3	OPC	254	250	254	250	0.08	NA	0	0	0	0	0	4	4	NA	0	0	0	0
BayesPrism standard	BayesPrism	0.8	3	OPC	254	250	254	250	0.09	NA	0	0	0	0	0	4	4	NA	0	0	0	0
BayesPrism standard	BayesPrism	0.8	3	OPC	254	250	254	250	0.1	NA	0	0	0	0	0	4	4	NA	0	0	0	0
BayesPrism standard	BayesPrism	0.8	3	OPC	254	250	254	250	0.11	NA	0	0	0	0	0	4	4	NA	0	0	0	0
BayesPrism standard	BayesPrism	0.8	3	OPC	254	250	254	250	0.12	NA	0	0	0	0	0	4	4	NA	0	0	0	0
BayesPrism standard	BayesPrism	0.8	3	OPC	254	250	254	250	0.13	NA	0	0	0	0	0	4	4	NA	0	0	0	0
BayesPrism standard	BayesPrism	0.8	3	OPC	254	250	254	250	0.14	NA	0	0	0	0	0	4	4	NA	0	0	0	0
BayesPrism standard	BayesPrism	0.8	3	OPC	254	250	254	250	0.15	NA	0	0	0	0	0	4	4	NA	0	0	0	0
BayesPrism standard	BayesPrism	0.8	3	OPC	254	250	254	250	0.16	NA	0	0	0	0	0	4	4	NA	0	0	0	0
BayesPrism standard	BayesPrism	0.8	3	OPC	254	250	254	250	0.17	NA	0	0	0	0	0	4	4	NA	0	0	0	0
BayesPrism standard	BayesPrism	0.8	3	OPC	254	250	254	250	0.18	NA	0	0	0	0	0	4	4	NA	0	0	0	0
BayesPrism standard	BayesPrism	0.8	3	OPC	254	250	254	250	0.19	NA	0	0	0	0	0	4	4	NA	0	0	0	0
BayesPrism standard	BayesPrism	0.8	3	OPC	254	250	254	250	0.2	NA	0	0	0	0	0	4	4	NA	0	0	0	0
BayesPrism standard	BayesPrism	0.8	3	OPC	254	250	254	250	0.21	NA	0	0	0	0	0	4	4	NA	0	0	0	0
BayesPrism standard	BayesPrism	0.8	3	OPC	254	250	254	250	0.22	NA	0	0	0	0	0	4	4	NA	0	0	0	0
BayesPrism standard	BayesPrism	0.8	3	OPC	254	250	254	250	0.23	NA	0	0	0	0	0	4	4	NA	0	0	0	0
BayesPrism standard	BayesPrism	0.8	3	OPC	254	250	254	250	0.24	NA	0	0	0	0	0	4	4	NA	0	0	0	0
BayesPrism standard	BayesPrism	0.8	3	OPC	254	250	254	250	0.25	NA	0	0	0	0	0	4	4	NA	0	0	0	0
BayesPrism standard	BayesPrism	0.8	3	OPC	254	250	254	250	0.26	NA	0	0	0	0	0	4	4	NA	0	0	0	0
BayesPrism standard	BayesPrism	0.8	3	OPC	254	250	254	250	0.27	NA	0	0	0	0	0	4	4	NA	0	0	0	0
BayesPrism standard	BayesPrism	0.8	3	OPC	254	250	254	250	0.28	NA	0	0	0	0	0	4	4	NA	0	0	0	0
BayesPrism standard	BayesPrism	0.8	3	OPC	254	250	254	250	0.29	NA	0	0	0	0	0	4	4	NA	0	0	0	0
BayesPrism standard	BayesPrism	0.8	3	OPC	254	250	254	250	0.3	NA	0	0	0	0	0	4	4	NA	0	0	0	0
BayesPrism standard	BayesPrism	0.8	3	OPC	254	250	254	250	0.31	NA	0	0	0	0	0	4	4	NA	0	0	0	0
BayesPrism standard	BayesPrism	0.8	3	OPC	254	250	254	250	0.32	NA	0	0	0	0	0	4	4	NA	0	0	0	0
BayesPrism standard	BayesPrism	0.8	3	OPC	254	250	254	250	0.33	NA	0	0	0	0	0	4	4	NA	0	0	0	0
BayesPrism standard	BayesPrism	0.8	3	OPC	254	250	254	250	0.34	NA	0	0	0	0	0	4	4	NA	0	0	0	0
BayesPrism standard	BayesPrism	0.8	3	OPC	254	250	254	250	0.35	NA	0	0	0	0	0	4	4	NA	0	0	0	0
BayesPrism standard	BayesPrism	0.8	3	OPC	254	250	254	250	0.36	NA	0	0	0	0	0	4	4	NA	0	0	0	0
BayesPrism standard	BayesPrism	0.8	3	OPC	254	250	254	250	0.37	NA	0	0	0	0	0	4	4	NA	0	0	0	0
BayesPrism standard	BayesPrism	0.8	3	OPC	254	250	254	250	0.38	NA	0	0	0	0	0	4	4	NA	0	0	0	0
BayesPrism standard	BayesPrism	0.8	3	OPC	254	250	254	250	0.39	NA	0	0	0	0	0	4	4	NA	0	0	0	0
BayesPrism standard	BayesPrism	0.8	3	OPC	254	250	254	250	0.4	NA	0	0	0	0	0	4	4	NA	0	0	0	0
BayesPrism standard	BayesPrism	0.8	3	OPC	254	250	254	250	0.41	NA	0	0	0	0	0	4	4	NA	0	0	0	0
BayesPrism standard	BayesPrism	0.8	3	OPC	254	250	254	250	0.42	NA	0	0	0	0	0	4	4	NA	0	0	0	0
BayesPrism standard	BayesPrism	0.8	3	OPC	254	250	254	250	0.43	NA	0	0	0	0	0	4	4	NA	0	0	0	0
BayesPrism standard	BayesPrism	0.8	3	OPC	254	250	254	250	0.44	NA	0	0	0	0	0	4	4	NA	0	0	0	0
BayesPrism standard	BayesPrism	0.8	3	OPC	254	250	254	250	0.45	NA	0	0	0	0	0	4	4	NA	0	0	0	0
BayesPrism standard	BayesPrism	0.8	3	OPC	254	250	254	250	0.46	NA	0	0	0	0	0	4	4	NA	0	0	0	0
BayesPrism standard	BayesPrism	0.8	3	OPC	254	250	254	250	0.47	NA	0	0	0	0	0	4	4	NA	0	0	0	0
BayesPrism standard	BayesPrism	0.8	3	OPC	254	250	254	250	0.48	NA	0	0	0	0	0	4	4	NA	0	0	0	0
BayesPrism standard	BayesPrism	0.8	3	OPC	254	250	254	250	0.49	NA	0	0	0	0	0	4	4	NA	0	0	0	0
BayesPrism standard	BayesPrism	0.8	3	OPC	254	250	254	250	0.5	NA	0	0	0	0	0	4	4	NA	0	0	0	0
BayesPrism standard	BayesPrism	0.8	3	OPC	254	250	254	250	1	0.896362769534509	218	3	215	214	1	1	4	0.0137614678899083	0.75	0.027027027027027	0.986238532110092	0.981651376146789
CDSeq2 before	CDSeq2	0.8	3	Immune	254	254	254	254	0	NA	0	0	0	0	0	4	4	NA	0	0	0	0
CDSeq2 before	CDSeq2	0.8	3	Immune	254	254	254	254	0.01	NA	0	0	0	0	0	4	4	NA	0	0	0	0
CDSeq2 before	CDSeq2	0.8	3	Immune	254	254	254	254	0.02	NA	0	0	0	0	0	4	4	NA	0	0	0	0
CDSeq2 before	CDSeq2	0.8	3	Immune	254	254	254	254	0.03	NA	0	0	0	0	0	4	4	NA	0	0	0	0
CDSeq2 before	CDSeq2	0.8	3	Immune	254	254	254	254	0.04	NA	0	0	0	0	0	4	4	NA	0	0	0	0
CDSeq2 before	CDSeq2	0.8	3	Immune	254	254	254	254	0.05	NA	0	0	0	0	0	4	4	NA	0	0	0	0
CDSeq2 before	CDSeq2	0.8	3	Immune	254	254	254	254	0.06	NA	0	0	0	0	0	4	4	NA	0	0	0	0
CDSeq2 before	CDSeq2	0.8	3	Immune	254	254	254	254	0.07	NA	0	0	0	0	0	4	4	NA	0	0	0	0
CDSeq2 before	CDSeq2	0.8	3	Immune	254	254	254	254	0.08	NA	0	0	0	0	0	4	4	NA	0	0	0	0
CDSeq2 before	CDSeq2	0.8	3	Immune	254	254	254	254	0.09	NA	0	0	0	0	0	4	4	NA	0	0	0	0
CDSeq2 before	CDSeq2	0.8	3	Immune	254	254	254	254	0.1	NA	0	0	0	0	0	4	4	NA	0	0	0	0
CDSeq2 before	CDSeq2	0.8	3	Immune	254	254	254	254	0.11	NA	0	0	0	0	0	4	4	NA	0	0	0	0
CDSeq2 before	CDSeq2	0.8	3	Immune	254	254	254	254	0.12	NA	0	0	0	0	0	4	4	NA	0	0	0	0
CDSeq2 before	CDSeq2	0.8	3	Immune	254	254	254	254	0.13	NA	0	0	0	0	0	4	4	NA	0	0	0	0
CDSeq2 before	CDSeq2	0.8	3	Immune	254	254	254	254	0.14	NA	0	0	0	0	0	4	4	NA	0	0	0	0
CDSeq2 before	CDSeq2	0.8	3	Immune	254	254	254	254	0.15	NA	0	0	0	0	0	4	4	NA	0	0	0	0
CDSeq2 before	CDSeq2	0.8	3	Immune	254	254	254	254	0.16	NA	0	0	0	0	0	4	4	NA	0	0	0	0
CDSeq2 before	CDSeq2	0.8	3	Immune	254	254	254	254	0.17	NA	0	0	0	0	0	4	4	NA	0	0	0	0
CDSeq2 before	CDSeq2	0.8	3	Immune	254	254	254	254	0.18	NA	0	0	0	0	0	4	4	NA	0	0	0	0
CDSeq2 before	CDSeq2	0.8	3	Immune	254	254	254	254	0.19	NA	0	0	0	0	0	4	4	NA	0	0	0	0
CDSeq2 before	CDSeq2	0.8	3	Immune	254	254	254	254	0.2	NA	0	0	0	0	0	4	4	NA	0	0	0	0
CDSeq2 before	CDSeq2	0.8	3	Immune	254	254	254	254	0.21	NA	0	0	0	0	0	4	4	NA	0	0	0	0
CDSeq2 before	CDSeq2	0.8	3	Immune	254	254	254	254	0.22	NA	0	0	0	0	0	4	4	NA	0	0	0	0
CDSeq2 before	CDSeq2	0.8	3	Immune	254	254	254	254	0.23	NA	0	0	0	0	0	4	4	NA	0	0	0	0
CDSeq2 before	CDSeq2	0.8	3	Immune	254	254	254	254	0.24	NA	0	0	0	0	0	4	4	NA	0	0	0	0
CDSeq2 before	CDSeq2	0.8	3	Immune	254	254	254	254	0.25	NA	0	0	0	0	0	4	4	NA	0	0	0	0
CDSeq2 before	CDSeq2	0.8	3	Immune	254	254	254	254	0.26	NA	0	0	0	0	0	4	4	NA	0	0	0	0
CDSeq2 before	CDSeq2	0.8	3	Immune	254	254	254	254	0.27	NA	0	0	0	0	0	4	4	NA	0	0	0	0
CDSeq2 before	CDSeq2	0.8	3	Immune	254	254	254	254	0.28	NA	0	0	0	0	0	4	4	NA	0	0	0	0
CDSeq2 before	CDSeq2	0.8	3	Immune	254	254	254	254	0.29	NA	0	0	0	0	0	4	4	NA	0	0	0	0
CDSeq2 before	CDSeq2	0.8	3	Immune	254	254	254	254	0.3	NA	0	0	0	0	0	4	4	NA	0	0	0	0
CDSeq2 before	CDSeq2	0.8	3	Immune	254	254	254	254	0.31	NA	0	0	0	0	0	4	4	NA	0	0	0	0
CDSeq2 before	CDSeq2	0.8	3	Immune	254	254	254	254	0.32	NA	0	0	0	0	0	4	4	NA	0	0	0	0
CDSeq2 before	CDSeq2	0.8	3	Immune	254	254	254	254	0.33	NA	0	0	0	0	0	4	4	NA	0	0	0	0
CDSeq2 before	CDSeq2	0.8	3	Immune	254	254	254	254	0.34	NA	0	0	0	0	0	4	4	NA	0	0	0	0
CDSeq2 before	CDSeq2	0.8	3	Immune	254	254	254	254	0.35	NA	0	0	0	0	0	4	4	NA	0	0	0	0
CDSeq2 before	CDSeq2	0.8	3	Immune	254	254	254	254	0.36	NA	0	0	0	0	0	4	4	NA	0	0	0	0
CDSeq2 before	CDSeq2	0.8	3	Immune	254	254	254	254	0.37	NA	0	0	0	0	0	4	4	NA	0	0	0	0
CDSeq2 before	CDSeq2	0.8	3	Immune	254	254	254	254	0.38	NA	0	0	0	0	0	4	4	NA	0	0	0	0
CDSeq2 before	CDSeq2	0.8	3	Immune	254	254	254	254	0.39	NA	0	0	0	0	0	4	4	NA	0	0	0	0
CDSeq2 before	CDSeq2	0.8	3	Immune	254	254	254	254	0.4	NA	0	0	0	0	0	4	4	NA	0	0	0	0
CDSeq2 before	CDSeq2	0.8	3	Immune	254	254	254	254	0.41	NA	0	0	0	0	0	4	4	NA	0	0	0	0
CDSeq2 before	CDSeq2	0.8	3	Immune	254	254	254	254	0.42	NA	0	0	0	0	0	4	4	NA	0	0	0	0
CDSeq2 before	CDSeq2	0.8	3	Immune	254	254	254	254	0.43	NA	0	0	0	0	0	4	4	NA	0	0	0	0
CDSeq2 before	CDSeq2	0.8	3	Immune	254	254	254	254	0.44	NA	0	0	0	0	0	4	4	NA	0	0	0	0
CDSeq2 before	CDSeq2	0.8	3	Immune	254	254	254	254	0.45	NA	0	0	0	0	0	4	4	NA	0	0	0	0
CDSeq2 before	CDSeq2	0.8	3	Immune	254	254	254	254	0.46	NA	0	0	0	0	0	4	4	NA	0	0	0	0
CDSeq2 before	CDSeq2	0.8	3	Immune	254	254	254	254	0.47	NA	0	0	0	0	0	4	4	NA	0	0	0	0
CDSeq2 before	CDSeq2	0.8	3	Immune	254	254	254	254	0.48	NA	0	0	0	0	0	4	4	NA	0	0	0	0
CDSeq2 before	CDSeq2	0.8	3	Immune	254	254	254	254	0.49	NA	0	0	0	0	0	4	4	NA	0	0	0	0
CDSeq2 before	CDSeq2	0.8	3	Immune	254	254	254	254	0.5	NA	0	0	0	0	0	4	4	NA	0	0	0	0
CDSeq2 before	CDSeq2	0.8	3	Immune	254	254	254	254	1	0.188318607116675	56	2	54	54	0	2	4	0.0357142857142857	0.5	0.0666666666666667	0.964285714285714	0.964285714285714
CDSeq2 GAM6	CDSeq2	0.8	3	Immune	254	254	101	101	0	NA	0	0	0	0	0	4	4	NA	0	0	0	0
CDSeq2 GAM6	CDSeq2	0.8	3	Immune	254	254	101	101	0.01	NA	0	0	0	0	0	4	4	NA	0	0	0	0
CDSeq2 GAM6	CDSeq2	0.8	3	Immune	254	254	101	101	0.02	NA	0	0	0	0	0	4	4	NA	0	0	0	0
CDSeq2 GAM6	CDSeq2	0.8	3	Immune	254	254	101	101	0.03	NA	0	0	0	0	0	4	4	NA	0	0	0	0
CDSeq2 GAM6	CDSeq2	0.8	3	Immune	254	254	101	101	0.04	NA	0	0	0	0	0	4	4	NA	0	0	0	0
CDSeq2 GAM6	CDSeq2	0.8	3	Immune	254	254	101	101	0.05	NA	0	0	0	0	0	4	4	NA	0	0	0	0
CDSeq2 GAM6	CDSeq2	0.8	3	Immune	254	254	101	101	0.06	NA	0	0	0	0	0	4	4	NA	0	0	0	0
CDSeq2 GAM6	CDSeq2	0.8	3	Immune	254	254	101	101	0.07	NA	0	0	0	0	0	4	4	NA	0	0	0	0
CDSeq2 GAM6	CDSeq2	0.8	3	Immune	254	254	101	101	0.08	NA	0	0	0	0	0	4	4	NA	0	0	0	0
CDSeq2 GAM6	CDSeq2	0.8	3	Immune	254	254	101	101	0.09	NA	0	0	0	0	0	4	4	NA	0	0	0	0
CDSeq2 GAM6	CDSeq2	0.8	3	Immune	254	254	101	101	0.1	NA	0	0	0	0	0	4	4	NA	0	0	0	0
CDSeq2 GAM6	CDSeq2	0.8	3	Immune	254	254	101	101	0.11	NA	0	0	0	0	0	4	4	NA	0	0	0	0
CDSeq2 GAM6	CDSeq2	0.8	3	Immune	254	254	101	101	0.12	NA	0	0	0	0	0	4	4	NA	0	0	0	0
CDSeq2 GAM6	CDSeq2	0.8	3	Immune	254	254	101	101	0.13	NA	0	0	0	0	0	4	4	NA	0	0	0	0
CDSeq2 GAM6	CDSeq2	0.8	3	Immune	254	254	101	101	0.14	NA	0	0	0	0	0	4	4	NA	0	0	0	0
CDSeq2 GAM6	CDSeq2	0.8	3	Immune	254	254	101	101	0.15	NA	0	0	0	0	0	4	4	NA	0	0	0	0
CDSeq2 GAM6	CDSeq2	0.8	3	Immune	254	254	101	101	0.16	NA	0	0	0	0	0	4	4	NA	0	0	0	0
CDSeq2 GAM6	CDSeq2	0.8	3	Immune	254	254	101	101	0.17	NA	0	0	0	0	0	4	4	NA	0	0	0	0
CDSeq2 GAM6	CDSeq2	0.8	3	Immune	254	254	101	101	0.18	NA	0	0	0	0	0	4	4	NA	0	0	0	0
CDSeq2 GAM6	CDSeq2	0.8	3	Immune	254	254	101	101	0.19	NA	0	0	0	0	0	4	4	NA	0	0	0	0
CDSeq2 GAM6	CDSeq2	0.8	3	Immune	254	254	101	101	0.2	NA	0	0	0	0	0	4	4	NA	0	0	0	0
CDSeq2 GAM6	CDSeq2	0.8	3	Immune	254	254	101	101	0.21	NA	0	0	0	0	0	4	4	NA	0	0	0	0
CDSeq2 GAM6	CDSeq2	0.8	3	Immune	254	254	101	101	0.22	NA	0	0	0	0	0	4	4	NA	0	0	0	0
CDSeq2 GAM6	CDSeq2	0.8	3	Immune	254	254	101	101	0.23	NA	0	0	0	0	0	4	4	NA	0	0	0	0
CDSeq2 GAM6	CDSeq2	0.8	3	Immune	254	254	101	101	0.24	NA	0	0	0	0	0	4	4	NA	0	0	0	0
CDSeq2 GAM6	CDSeq2	0.8	3	Immune	254	254	101	101	0.25	NA	0	0	0	0	0	4	4	NA	0	0	0	0
CDSeq2 GAM6	CDSeq2	0.8	3	Immune	254	254	101	101	0.26	NA	0	0	0	0	0	4	4	NA	0	0	0	0
CDSeq2 GAM6	CDSeq2	0.8	3	Immune	254	254	101	101	0.27	NA	0	0	0	0	0	4	4	NA	0	0	0	0
CDSeq2 GAM6	CDSeq2	0.8	3	Immune	254	254	101	101	0.28	NA	0	0	0	0	0	4	4	NA	0	0	0	0
CDSeq2 GAM6	CDSeq2	0.8	3	Immune	254	254	101	101	0.29	NA	0	0	0	0	0	4	4	NA	0	0	0	0
CDSeq2 GAM6	CDSeq2	0.8	3	Immune	254	254	101	101	0.3	NA	0	0	0	0	0	4	4	NA	0	0	0	0
CDSeq2 GAM6	CDSeq2	0.8	3	Immune	254	254	101	101	0.31	NA	0	0	0	0	0	4	4	NA	0	0	0	0
CDSeq2 GAM6	CDSeq2	0.8	3	Immune	254	254	101	101	0.32	NA	0	0	0	0	0	4	4	NA	0	0	0	0
CDSeq2 GAM6	CDSeq2	0.8	3	Immune	254	254	101	101	0.33	NA	0	0	0	0	0	4	4	NA	0	0	0	0
CDSeq2 GAM6	CDSeq2	0.8	3	Immune	254	254	101	101	0.34	NA	0	0	0	0	0	4	4	NA	0	0	0	0
CDSeq2 GAM6	CDSeq2	0.8	3	Immune	254	254	101	101	0.35	NA	0	0	0	0	0	4	4	NA	0	0	0	0
CDSeq2 GAM6	CDSeq2	0.8	3	Immune	254	254	101	101	0.36	NA	0	0	0	0	0	4	4	NA	0	0	0	0
CDSeq2 GAM6	CDSeq2	0.8	3	Immune	254	254	101	101	0.37	NA	0	0	0	0	0	4	4	NA	0	0	0	0
CDSeq2 GAM6	CDSeq2	0.8	3	Immune	254	254	101	101	0.38	NA	0	0	0	0	0	4	4	NA	0	0	0	0
CDSeq2 GAM6	CDSeq2	0.8	3	Immune	254	254	101	101	0.39	NA	0	0	0	0	0	4	4	NA	0	0	0	0
CDSeq2 GAM6	CDSeq2	0.8	3	Immune	254	254	101	101	0.4	NA	0	0	0	0	0	4	4	NA	0	0	0	0
CDSeq2 GAM6	CDSeq2	0.8	3	Immune	254	254	101	101	0.41	NA	0	0	0	0	0	4	4	NA	0	0	0	0
CDSeq2 GAM6	CDSeq2	0.8	3	Immune	254	254	101	101	0.42	NA	0	0	0	0	0	4	4	NA	0	0	0	0
CDSeq2 GAM6	CDSeq2	0.8	3	Immune	254	254	101	101	0.43	NA	0	0	0	0	0	4	4	NA	0	0	0	0
CDSeq2 GAM6	CDSeq2	0.8	3	Immune	254	254	101	101	0.44	NA	0	0	0	0	0	4	4	NA	0	0	0	0
CDSeq2 GAM6	CDSeq2	0.8	3	Immune	254	254	101	101	0.45	NA	0	0	0	0	0	4	4	NA	0	0	0	0
CDSeq2 GAM6	CDSeq2	0.8	3	Immune	254	254	101	101	0.46	NA	0	0	0	0	0	4	4	NA	0	0	0	0
CDSeq2 GAM6	CDSeq2	0.8	3	Immune	254	254	101	101	0.47	NA	0	0	0	0	0	4	4	NA	0	0	0	0
CDSeq2 GAM6	CDSeq2	0.8	3	Immune	254	254	101	101	0.48	NA	0	0	0	0	0	4	4	NA	0	0	0	0
CDSeq2 GAM6	CDSeq2	0.8	3	Immune	254	254	101	101	0.49	NA	0	0	0	0	0	4	4	NA	0	0	0	0
CDSeq2 GAM6	CDSeq2	0.8	3	Immune	254	254	101	101	0.5	NA	0	0	0	0	0	4	4	NA	0	0	0	0
CDSeq2 GAM6	CDSeq2	0.8	3	Immune	254	254	101	101	1	0.0662082282724894	20	1	19	19	0	3	4	0.05	0.25	0.0833333333333333	0.95	0.95
BayesPrism standard	BayesPrism	0.8	3	Immune	254	250	254	250	0	NA	0	0	0	0	0	4	4	NA	0	0	0	0
BayesPrism standard	BayesPrism	0.8	3	Immune	254	250	254	250	0.01	NA	0	0	0	0	0	4	4	NA	0	0	0	0
BayesPrism standard	BayesPrism	0.8	3	Immune	254	250	254	250	0.02	NA	0	0	0	0	0	4	4	NA	0	0	0	0
BayesPrism standard	BayesPrism	0.8	3	Immune	254	250	254	250	0.03	NA	0	0	0	0	0	4	4	NA	0	0	0	0
BayesPrism standard	BayesPrism	0.8	3	Immune	254	250	254	250	0.04	NA	0	0	0	0	0	4	4	NA	0	0	0	0
BayesPrism standard	BayesPrism	0.8	3	Immune	254	250	254	250	0.05	NA	0	0	0	0	0	4	4	NA	0	0	0	0
BayesPrism standard	BayesPrism	0.8	3	Immune	254	250	254	250	0.06	NA	0	0	0	0	0	4	4	NA	0	0	0	0
BayesPrism standard	BayesPrism	0.8	3	Immune	254	250	254	250	0.07	NA	0	0	0	0	0	4	4	NA	0	0	0	0
BayesPrism standard	BayesPrism	0.8	3	Immune	254	250	254	250	0.08	NA	0	0	0	0	0	4	4	NA	0	0	0	0
BayesPrism standard	BayesPrism	0.8	3	Immune	254	250	254	250	0.09	NA	0	0	0	0	0	4	4	NA	0	0	0	0
BayesPrism standard	BayesPrism	0.8	3	Immune	254	250	254	250	0.1	NA	0	0	0	0	0	4	4	NA	0	0	0	0
BayesPrism standard	BayesPrism	0.8	3	Immune	254	250	254	250	0.11	NA	0	0	0	0	0	4	4	NA	0	0	0	0
BayesPrism standard	BayesPrism	0.8	3	Immune	254	250	254	250	0.12	NA	0	0	0	0	0	4	4	NA	0	0	0	0
BayesPrism standard	BayesPrism	0.8	3	Immune	254	250	254	250	0.13	NA	0	0	0	0	0	4	4	NA	0	0	0	0
BayesPrism standard	BayesPrism	0.8	3	Immune	254	250	254	250	0.14	NA	0	0	0	0	0	4	4	NA	0	0	0	0
BayesPrism standard	BayesPrism	0.8	3	Immune	254	250	254	250	0.15	NA	0	0	0	0	0	4	4	NA	0	0	0	0
BayesPrism standard	BayesPrism	0.8	3	Immune	254	250	254	250	0.16	NA	0	0	0	0	0	4	4	NA	0	0	0	0
BayesPrism standard	BayesPrism	0.8	3	Immune	254	250	254	250	0.17	NA	0	0	0	0	0	4	4	NA	0	0	0	0
BayesPrism standard	BayesPrism	0.8	3	Immune	254	250	254	250	0.18	NA	0	0	0	0	0	4	4	NA	0	0	0	0
BayesPrism standard	BayesPrism	0.8	3	Immune	254	250	254	250	0.19	NA	0	0	0	0	0	4	4	NA	0	0	0	0
BayesPrism standard	BayesPrism	0.8	3	Immune	254	250	254	250	0.2	NA	0	0	0	0	0	4	4	NA	0	0	0	0
BayesPrism standard	BayesPrism	0.8	3	Immune	254	250	254	250	0.21	NA	0	0	0	0	0	4	4	NA	0	0	0	0
BayesPrism standard	BayesPrism	0.8	3	Immune	254	250	254	250	0.22	NA	0	0	0	0	0	4	4	NA	0	0	0	0
BayesPrism standard	BayesPrism	0.8	3	Immune	254	250	254	250	0.23	NA	0	0	0	0	0	4	4	NA	0	0	0	0
BayesPrism standard	BayesPrism	0.8	3	Immune	254	250	254	250	0.24	NA	0	0	0	0	0	4	4	NA	0	0	0	0
BayesPrism standard	BayesPrism	0.8	3	Immune	254	250	254	250	0.25	NA	0	0	0	0	0	4	4	NA	0	0	0	0
BayesPrism standard	BayesPrism	0.8	3	Immune	254	250	254	250	0.26	NA	0	0	0	0	0	4	4	NA	0	0	0	0
BayesPrism standard	BayesPrism	0.8	3	Immune	254	250	254	250	0.27	NA	0	0	0	0	0	4	4	NA	0	0	0	0
BayesPrism standard	BayesPrism	0.8	3	Immune	254	250	254	250	0.28	NA	0	0	0	0	0	4	4	NA	0	0	0	0
BayesPrism standard	BayesPrism	0.8	3	Immune	254	250	254	250	0.29	NA	0	0	0	0	0	4	4	NA	0	0	0	0
BayesPrism standard	BayesPrism	0.8	3	Immune	254	250	254	250	0.3	NA	0	0	0	0	0	4	4	NA	0	0	0	0
BayesPrism standard	BayesPrism	0.8	3	Immune	254	250	254	250	0.31	NA	0	0	0	0	0	4	4	NA	0	0	0	0
BayesPrism standard	BayesPrism	0.8	3	Immune	254	250	254	250	0.32	NA	0	0	0	0	0	4	4	NA	0	0	0	0
BayesPrism standard	BayesPrism	0.8	3	Immune	254	250	254	250	0.33	NA	0	0	0	0	0	4	4	NA	0	0	0	0
BayesPrism standard	BayesPrism	0.8	3	Immune	254	250	254	250	0.34	NA	0	0	0	0	0	4	4	NA	0	0	0	0
BayesPrism standard	BayesPrism	0.8	3	Immune	254	250	254	250	0.35	NA	0	0	0	0	0	4	4	NA	0	0	0	0
BayesPrism standard	BayesPrism	0.8	3	Immune	254	250	254	250	0.36	NA	0	0	0	0	0	4	4	NA	0	0	0	0
BayesPrism standard	BayesPrism	0.8	3	Immune	254	250	254	250	0.37	NA	0	0	0	0	0	4	4	NA	0	0	0	0
BayesPrism standard	BayesPrism	0.8	3	Immune	254	250	254	250	0.38	NA	0	0	0	0	0	4	4	NA	0	0	0	0
BayesPrism standard	BayesPrism	0.8	3	Immune	254	250	254	250	0.39	NA	0	0	0	0	0	4	4	NA	0	0	0	0
BayesPrism standard	BayesPrism	0.8	3	Immune	254	250	254	250	0.4	NA	0	0	0	0	0	4	4	NA	0	0	0	0
BayesPrism standard	BayesPrism	0.8	3	Immune	254	250	254	250	0.41	NA	0	0	0	0	0	4	4	NA	0	0	0	0
BayesPrism standard	BayesPrism	0.8	3	Immune	254	250	254	250	0.42	NA	0	0	0	0	0	4	4	NA	0	0	0	0
BayesPrism standard	BayesPrism	0.8	3	Immune	254	250	254	250	0.43	NA	0	0	0	0	0	4	4	NA	0	0	0	0
BayesPrism standard	BayesPrism	0.8	3	Immune	254	250	254	250	0.44	NA	0	0	0	0	0	4	4	NA	0	0	0	0
BayesPrism standard	BayesPrism	0.8	3	Immune	254	250	254	250	0.45	NA	0	0	0	0	0	4	4	NA	0	0	0	0
BayesPrism standard	BayesPrism	0.8	3	Immune	254	250	254	250	0.46	NA	0	0	0	0	0	4	4	NA	0	0	0	0
BayesPrism standard	BayesPrism	0.8	3	Immune	254	250	254	250	0.47	NA	0	0	0	0	0	4	4	NA	0	0	0	0
BayesPrism standard	BayesPrism	0.8	3	Immune	254	250	254	250	0.48	NA	0	0	0	0	0	4	4	NA	0	0	0	0
BayesPrism standard	BayesPrism	0.8	3	Immune	254	250	254	250	0.49	NA	0	0	0	0	0	4	4	NA	0	0	0	0
BayesPrism standard	BayesPrism	0.8	3	Immune	254	250	254	250	0.5	NA	0	0	0	0	0	4	4	NA	0	0	0	0
BayesPrism standard	BayesPrism	0.8	3	Immune	254	250	254	250	1	0.101649409522212	95	2	93	93	0	2	4	0.0210526315789474	0.5	0.0404040404040404	0.978947368421053	0.978947368421053
CDSeq2 before	CDSeq2	0.8	3	Vascular	254	254	254	254	0	NA	0	0	0	0	0	4	4	NA	0	0	0	0
CDSeq2 before	CDSeq2	0.8	3	Vascular	254	254	254	254	0.01	NA	0	0	0	0	0	4	4	NA	0	0	0	0
CDSeq2 before	CDSeq2	0.8	3	Vascular	254	254	254	254	0.02	NA	0	0	0	0	0	4	4	NA	0	0	0	0
CDSeq2 before	CDSeq2	0.8	3	Vascular	254	254	254	254	0.03	NA	0	0	0	0	0	4	4	NA	0	0	0	0
CDSeq2 before	CDSeq2	0.8	3	Vascular	254	254	254	254	0.04	NA	0	0	0	0	0	4	4	NA	0	0	0	0
CDSeq2 before	CDSeq2	0.8	3	Vascular	254	254	254	254	0.05	NA	0	0	0	0	0	4	4	NA	0	0	0	0
CDSeq2 before	CDSeq2	0.8	3	Vascular	254	254	254	254	0.06	NA	0	0	0	0	0	4	4	NA	0	0	0	0
CDSeq2 before	CDSeq2	0.8	3	Vascular	254	254	254	254	0.07	NA	0	0	0	0	0	4	4	NA	0	0	0	0
CDSeq2 before	CDSeq2	0.8	3	Vascular	254	254	254	254	0.08	NA	0	0	0	0	0	4	4	NA	0	0	0	0
CDSeq2 before	CDSeq2	0.8	3	Vascular	254	254	254	254	0.09	NA	0	0	0	0	0	4	4	NA	0	0	0	0
CDSeq2 before	CDSeq2	0.8	3	Vascular	254	254	254	254	0.1	NA	0	0	0	0	0	4	4	NA	0	0	0	0
CDSeq2 before	CDSeq2	0.8	3	Vascular	254	254	254	254	0.11	NA	0	0	0	0	0	4	4	NA	0	0	0	0
CDSeq2 before	CDSeq2	0.8	3	Vascular	254	254	254	254	0.12	NA	0	0	0	0	0	4	4	NA	0	0	0	0
CDSeq2 before	CDSeq2	0.8	3	Vascular	254	254	254	254	0.13	NA	0	0	0	0	0	4	4	NA	0	0	0	0
CDSeq2 before	CDSeq2	0.8	3	Vascular	254	254	254	254	0.14	NA	0	0	0	0	0	4	4	NA	0	0	0	0
CDSeq2 before	CDSeq2	0.8	3	Vascular	254	254	254	254	0.15	NA	0	0	0	0	0	4	4	NA	0	0	0	0
CDSeq2 before	CDSeq2	0.8	3	Vascular	254	254	254	254	0.16	NA	0	0	0	0	0	4	4	NA	0	0	0	0
CDSeq2 before	CDSeq2	0.8	3	Vascular	254	254	254	254	0.17	NA	0	0	0	0	0	4	4	NA	0	0	0	0
CDSeq2 before	CDSeq2	0.8	3	Vascular	254	254	254	254	0.18	NA	0	0	0	0	0	4	4	NA	0	0	0	0
CDSeq2 before	CDSeq2	0.8	3	Vascular	254	254	254	254	0.19	NA	0	0	0	0	0	4	4	NA	0	0	0	0
CDSeq2 before	CDSeq2	0.8	3	Vascular	254	254	254	254	0.2	NA	0	0	0	0	0	4	4	NA	0	0	0	0
CDSeq2 before	CDSeq2	0.8	3	Vascular	254	254	254	254	0.21	NA	0	0	0	0	0	4	4	NA	0	0	0	0
CDSeq2 before	CDSeq2	0.8	3	Vascular	254	254	254	254	0.22	NA	0	0	0	0	0	4	4	NA	0	0	0	0
CDSeq2 before	CDSeq2	0.8	3	Vascular	254	254	254	254	0.23	NA	0	0	0	0	0	4	4	NA	0	0	0	0
CDSeq2 before	CDSeq2	0.8	3	Vascular	254	254	254	254	0.24	NA	0	0	0	0	0	4	4	NA	0	0	0	0
CDSeq2 before	CDSeq2	0.8	3	Vascular	254	254	254	254	0.25	NA	0	0	0	0	0	4	4	NA	0	0	0	0
CDSeq2 before	CDSeq2	0.8	3	Vascular	254	254	254	254	0.26	NA	0	0	0	0	0	4	4	NA	0	0	0	0
CDSeq2 before	CDSeq2	0.8	3	Vascular	254	254	254	254	0.27	NA	0	0	0	0	0	4	4	NA	0	0	0	0
CDSeq2 before	CDSeq2	0.8	3	Vascular	254	254	254	254	0.28	NA	0	0	0	0	0	4	4	NA	0	0	0	0
CDSeq2 before	CDSeq2	0.8	3	Vascular	254	254	254	254	0.29	NA	0	0	0	0	0	4	4	NA	0	0	0	0
CDSeq2 before	CDSeq2	0.8	3	Vascular	254	254	254	254	0.3	NA	0	0	0	0	0	4	4	NA	0	0	0	0
CDSeq2 before	CDSeq2	0.8	3	Vascular	254	254	254	254	0.31	NA	0	0	0	0	0	4	4	NA	0	0	0	0
CDSeq2 before	CDSeq2	0.8	3	Vascular	254	254	254	254	0.32	NA	0	0	0	0	0	4	4	NA	0	0	0	0
CDSeq2 before	CDSeq2	0.8	3	Vascular	254	254	254	254	0.33	NA	0	0	0	0	0	4	4	NA	0	0	0	0
CDSeq2 before	CDSeq2	0.8	3	Vascular	254	254	254	254	0.34	NA	0	0	0	0	0	4	4	NA	0	0	0	0
CDSeq2 before	CDSeq2	0.8	3	Vascular	254	254	254	254	0.35	NA	0	0	0	0	0	4	4	NA	0	0	0	0
CDSeq2 before	CDSeq2	0.8	3	Vascular	254	254	254	254	0.36	NA	0	0	0	0	0	4	4	NA	0	0	0	0
CDSeq2 before	CDSeq2	0.8	3	Vascular	254	254	254	254	0.37	NA	0	0	0	0	0	4	4	NA	0	0	0	0
CDSeq2 before	CDSeq2	0.8	3	Vascular	254	254	254	254	0.38	NA	0	0	0	0	0	4	4	NA	0	0	0	0
CDSeq2 before	CDSeq2	0.8	3	Vascular	254	254	254	254	0.39	NA	0	0	0	0	0	4	4	NA	0	0	0	0
CDSeq2 before	CDSeq2	0.8	3	Vascular	254	254	254	254	0.4	NA	0	0	0	0	0	4	4	NA	0	0	0	0
CDSeq2 before	CDSeq2	0.8	3	Vascular	254	254	254	254	0.41	NA	0	0	0	0	0	4	4	NA	0	0	0	0
CDSeq2 before	CDSeq2	0.8	3	Vascular	254	254	254	254	0.42	NA	0	0	0	0	0	4	4	NA	0	0	0	0
CDSeq2 before	CDSeq2	0.8	3	Vascular	254	254	254	254	0.43	NA	0	0	0	0	0	4	4	NA	0	0	0	0
CDSeq2 before	CDSeq2	0.8	3	Vascular	254	254	254	254	0.44	NA	0	0	0	0	0	4	4	NA	0	0	0	0
CDSeq2 before	CDSeq2	0.8	3	Vascular	254	254	254	254	0.45	NA	0	0	0	0	0	4	4	NA	0	0	0	0
CDSeq2 before	CDSeq2	0.8	3	Vascular	254	254	254	254	0.46	NA	0	0	0	0	0	4	4	NA	0	0	0	0
CDSeq2 before	CDSeq2	0.8	3	Vascular	254	254	254	254	0.47	NA	0	0	0	0	0	4	4	NA	0	0	0	0
CDSeq2 before	CDSeq2	0.8	3	Vascular	254	254	254	254	0.48	NA	0	0	0	0	0	4	4	NA	0	0	0	0
CDSeq2 before	CDSeq2	0.8	3	Vascular	254	254	254	254	0.49	NA	0	0	0	0	0	4	4	NA	0	0	0	0
CDSeq2 before	CDSeq2	0.8	3	Vascular	254	254	254	254	0.5	NA	0	0	0	0	0	4	4	NA	0	0	0	0
CDSeq2 before	CDSeq2	0.8	3	Vascular	254	254	254	254	1	0.866872022432398	192	1	191	190	1	3	4	0.00520833333333333	0.25	0.0102040816326531	0.994791666666667	0.989583333333333
CDSeq2 GAM6	CDSeq2	0.8	3	Vascular	254	254	101	101	0	NA	0	0	0	0	0	4	4	NA	0	0	0	0
CDSeq2 GAM6	CDSeq2	0.8	3	Vascular	254	254	101	101	0.01	NA	0	0	0	0	0	4	4	NA	0	0	0	0
CDSeq2 GAM6	CDSeq2	0.8	3	Vascular	254	254	101	101	0.02	NA	0	0	0	0	0	4	4	NA	0	0	0	0
CDSeq2 GAM6	CDSeq2	0.8	3	Vascular	254	254	101	101	0.03	NA	0	0	0	0	0	4	4	NA	0	0	0	0
CDSeq2 GAM6	CDSeq2	0.8	3	Vascular	254	254	101	101	0.04	NA	0	0	0	0	0	4	4	NA	0	0	0	0
CDSeq2 GAM6	CDSeq2	0.8	3	Vascular	254	254	101	101	0.05	NA	0	0	0	0	0	4	4	NA	0	0	0	0
CDSeq2 GAM6	CDSeq2	0.8	3	Vascular	254	254	101	101	0.06	NA	0	0	0	0	0	4	4	NA	0	0	0	0
CDSeq2 GAM6	CDSeq2	0.8	3	Vascular	254	254	101	101	0.07	NA	0	0	0	0	0	4	4	NA	0	0	0	0
CDSeq2 GAM6	CDSeq2	0.8	3	Vascular	254	254	101	101	0.08	NA	0	0	0	0	0	4	4	NA	0	0	0	0
CDSeq2 GAM6	CDSeq2	0.8	3	Vascular	254	254	101	101	0.09	NA	0	0	0	0	0	4	4	NA	0	0	0	0
CDSeq2 GAM6	CDSeq2	0.8	3	Vascular	254	254	101	101	0.1	NA	0	0	0	0	0	4	4	NA	0	0	0	0
CDSeq2 GAM6	CDSeq2	0.8	3	Vascular	254	254	101	101	0.11	NA	0	0	0	0	0	4	4	NA	0	0	0	0
CDSeq2 GAM6	CDSeq2	0.8	3	Vascular	254	254	101	101	0.12	NA	0	0	0	0	0	4	4	NA	0	0	0	0
CDSeq2 GAM6	CDSeq2	0.8	3	Vascular	254	254	101	101	0.13	NA	0	0	0	0	0	4	4	NA	0	0	0	0
CDSeq2 GAM6	CDSeq2	0.8	3	Vascular	254	254	101	101	0.14	NA	0	0	0	0	0	4	4	NA	0	0	0	0
CDSeq2 GAM6	CDSeq2	0.8	3	Vascular	254	254	101	101	0.15	NA	0	0	0	0	0	4	4	NA	0	0	0	0
CDSeq2 GAM6	CDSeq2	0.8	3	Vascular	254	254	101	101	0.16	NA	0	0	0	0	0	4	4	NA	0	0	0	0
CDSeq2 GAM6	CDSeq2	0.8	3	Vascular	254	254	101	101	0.17	NA	0	0	0	0	0	4	4	NA	0	0	0	0
CDSeq2 GAM6	CDSeq2	0.8	3	Vascular	254	254	101	101	0.18	NA	0	0	0	0	0	4	4	NA	0	0	0	0
CDSeq2 GAM6	CDSeq2	0.8	3	Vascular	254	254	101	101	0.19	NA	0	0	0	0	0	4	4	NA	0	0	0	0
CDSeq2 GAM6	CDSeq2	0.8	3	Vascular	254	254	101	101	0.2	NA	0	0	0	0	0	4	4	NA	0	0	0	0
CDSeq2 GAM6	CDSeq2	0.8	3	Vascular	254	254	101	101	0.21	NA	0	0	0	0	0	4	4	NA	0	0	0	0
CDSeq2 GAM6	CDSeq2	0.8	3	Vascular	254	254	101	101	0.22	NA	0	0	0	0	0	4	4	NA	0	0	0	0
CDSeq2 GAM6	CDSeq2	0.8	3	Vascular	254	254	101	101	0.23	NA	0	0	0	0	0	4	4	NA	0	0	0	0
CDSeq2 GAM6	CDSeq2	0.8	3	Vascular	254	254	101	101	0.24	NA	0	0	0	0	0	4	4	NA	0	0	0	0
CDSeq2 GAM6	CDSeq2	0.8	3	Vascular	254	254	101	101	0.25	NA	0	0	0	0	0	4	4	NA	0	0	0	0
CDSeq2 GAM6	CDSeq2	0.8	3	Vascular	254	254	101	101	0.26	NA	0	0	0	0	0	4	4	NA	0	0	0	0
CDSeq2 GAM6	CDSeq2	0.8	3	Vascular	254	254	101	101	0.27	NA	0	0	0	0	0	4	4	NA	0	0	0	0
CDSeq2 GAM6	CDSeq2	0.8	3	Vascular	254	254	101	101	0.28	NA	0	0	0	0	0	4	4	NA	0	0	0	0
CDSeq2 GAM6	CDSeq2	0.8	3	Vascular	254	254	101	101	0.29	NA	0	0	0	0	0	4	4	NA	0	0	0	0
CDSeq2 GAM6	CDSeq2	0.8	3	Vascular	254	254	101	101	0.3	NA	0	0	0	0	0	4	4	NA	0	0	0	0
CDSeq2 GAM6	CDSeq2	0.8	3	Vascular	254	254	101	101	0.31	NA	0	0	0	0	0	4	4	NA	0	0	0	0
CDSeq2 GAM6	CDSeq2	0.8	3	Vascular	254	254	101	101	0.32	NA	0	0	0	0	0	4	4	NA	0	0	0	0
CDSeq2 GAM6	CDSeq2	0.8	3	Vascular	254	254	101	101	0.33	NA	0	0	0	0	0	4	4	NA	0	0	0	0
CDSeq2 GAM6	CDSeq2	0.8	3	Vascular	254	254	101	101	0.34	NA	0	0	0	0	0	4	4	NA	0	0	0	0
CDSeq2 GAM6	CDSeq2	0.8	3	Vascular	254	254	101	101	0.35	NA	0	0	0	0	0	4	4	NA	0	0	0	0
CDSeq2 GAM6	CDSeq2	0.8	3	Vascular	254	254	101	101	0.36	NA	0	0	0	0	0	4	4	NA	0	0	0	0
CDSeq2 GAM6	CDSeq2	0.8	3	Vascular	254	254	101	101	0.37	NA	0	0	0	0	0	4	4	NA	0	0	0	0
CDSeq2 GAM6	CDSeq2	0.8	3	Vascular	254	254	101	101	0.38	NA	0	0	0	0	0	4	4	NA	0	0	0	0
CDSeq2 GAM6	CDSeq2	0.8	3	Vascular	254	254	101	101	0.39	NA	0	0	0	0	0	4	4	NA	0	0	0	0
CDSeq2 GAM6	CDSeq2	0.8	3	Vascular	254	254	101	101	0.4	NA	0	0	0	0	0	4	4	NA	0	0	0	0
CDSeq2 GAM6	CDSeq2	0.8	3	Vascular	254	254	101	101	0.41	NA	0	0	0	0	0	4	4	NA	0	0	0	0
CDSeq2 GAM6	CDSeq2	0.8	3	Vascular	254	254	101	101	0.42	NA	0	0	0	0	0	4	4	NA	0	0	0	0
CDSeq2 GAM6	CDSeq2	0.8	3	Vascular	254	254	101	101	0.43	NA	0	0	0	0	0	4	4	NA	0	0	0	0
CDSeq2 GAM6	CDSeq2	0.8	3	Vascular	254	254	101	101	0.44	NA	0	0	0	0	0	4	4	NA	0	0	0	0
CDSeq2 GAM6	CDSeq2	0.8	3	Vascular	254	254	101	101	0.45	NA	0	0	0	0	0	4	4	NA	0	0	0	0
CDSeq2 GAM6	CDSeq2	0.8	3	Vascular	254	254	101	101	0.46	NA	0	0	0	0	0	4	4	NA	0	0	0	0
CDSeq2 GAM6	CDSeq2	0.8	3	Vascular	254	254	101	101	0.47	NA	0	0	0	0	0	4	4	NA	0	0	0	0
CDSeq2 GAM6	CDSeq2	0.8	3	Vascular	254	254	101	101	0.48	NA	0	0	0	0	0	4	4	NA	0	0	0	0
CDSeq2 GAM6	CDSeq2	0.8	3	Vascular	254	254	101	101	0.49	NA	0	0	0	0	0	4	4	NA	0	0	0	0
CDSeq2 GAM6	CDSeq2	0.8	3	Vascular	254	254	101	101	0.5	NA	0	0	0	0	0	4	4	NA	0	0	0	0
CDSeq2 GAM6	CDSeq2	0.8	3	Vascular	254	254	101	101	1	0.866872022432398	69	1	68	68	0	3	4	0.0144927536231884	0.25	0.0273972602739726	0.985507246376812	0.985507246376812
BayesPrism standard	BayesPrism	0.8	3	Vascular	254	241	254	241	0	NA	0	0	0	0	0	4	4	NA	0	0	0	0
BayesPrism standard	BayesPrism	0.8	3	Vascular	254	241	254	241	0.01	NA	0	0	0	0	0	4	4	NA	0	0	0	0
BayesPrism standard	BayesPrism	0.8	3	Vascular	254	241	254	241	0.02	NA	0	0	0	0	0	4	4	NA	0	0	0	0
BayesPrism standard	BayesPrism	0.8	3	Vascular	254	241	254	241	0.03	NA	0	0	0	0	0	4	4	NA	0	0	0	0
BayesPrism standard	BayesPrism	0.8	3	Vascular	254	241	254	241	0.04	NA	0	0	0	0	0	4	4	NA	0	0	0	0
BayesPrism standard	BayesPrism	0.8	3	Vascular	254	241	254	241	0.05	NA	0	0	0	0	0	4	4	NA	0	0	0	0
BayesPrism standard	BayesPrism	0.8	3	Vascular	254	241	254	241	0.06	NA	0	0	0	0	0	4	4	NA	0	0	0	0
BayesPrism standard	BayesPrism	0.8	3	Vascular	254	241	254	241	0.07	NA	0	0	0	0	0	4	4	NA	0	0	0	0
BayesPrism standard	BayesPrism	0.8	3	Vascular	254	241	254	241	0.08	NA	0	0	0	0	0	4	4	NA	0	0	0	0
BayesPrism standard	BayesPrism	0.8	3	Vascular	254	241	254	241	0.09	NA	0	0	0	0	0	4	4	NA	0	0	0	0
BayesPrism standard	BayesPrism	0.8	3	Vascular	254	241	254	241	0.1	NA	0	0	0	0	0	4	4	NA	0	0	0	0
BayesPrism standard	BayesPrism	0.8	3	Vascular	254	241	254	241	0.11	NA	0	0	0	0	0	4	4	NA	0	0	0	0
BayesPrism standard	BayesPrism	0.8	3	Vascular	254	241	254	241	0.12	NA	0	0	0	0	0	4	4	NA	0	0	0	0
BayesPrism standard	BayesPrism	0.8	3	Vascular	254	241	254	241	0.13	NA	0	0	0	0	0	4	4	NA	0	0	0	0
BayesPrism standard	BayesPrism	0.8	3	Vascular	254	241	254	241	0.14	NA	0	0	0	0	0	4	4	NA	0	0	0	0
BayesPrism standard	BayesPrism	0.8	3	Vascular	254	241	254	241	0.15	NA	0	0	0	0	0	4	4	NA	0	0	0	0
BayesPrism standard	BayesPrism	0.8	3	Vascular	254	241	254	241	0.16	NA	0	0	0	0	0	4	4	NA	0	0	0	0
BayesPrism standard	BayesPrism	0.8	3	Vascular	254	241	254	241	0.17	NA	0	0	0	0	0	4	4	NA	0	0	0	0
BayesPrism standard	BayesPrism	0.8	3	Vascular	254	241	254	241	0.18	NA	0	0	0	0	0	4	4	NA	0	0	0	0
BayesPrism standard	BayesPrism	0.8	3	Vascular	254	241	254	241	0.19	NA	0	0	0	0	0	4	4	NA	0	0	0	0
BayesPrism standard	BayesPrism	0.8	3	Vascular	254	241	254	241	0.2	NA	0	0	0	0	0	4	4	NA	0	0	0	0
BayesPrism standard	BayesPrism	0.8	3	Vascular	254	241	254	241	0.21	NA	0	0	0	0	0	4	4	NA	0	0	0	0
BayesPrism standard	BayesPrism	0.8	3	Vascular	254	241	254	241	0.22	NA	0	0	0	0	0	4	4	NA	0	0	0	0
BayesPrism standard	BayesPrism	0.8	3	Vascular	254	241	254	241	0.23	NA	0	0	0	0	0	4	4	NA	0	0	0	0
BayesPrism standard	BayesPrism	0.8	3	Vascular	254	241	254	241	0.24	NA	0	0	0	0	0	4	4	NA	0	0	0	0
BayesPrism standard	BayesPrism	0.8	3	Vascular	254	241	254	241	0.25	NA	0	0	0	0	0	4	4	NA	0	0	0	0
BayesPrism standard	BayesPrism	0.8	3	Vascular	254	241	254	241	0.26	NA	0	0	0	0	0	4	4	NA	0	0	0	0
BayesPrism standard	BayesPrism	0.8	3	Vascular	254	241	254	241	0.27	NA	0	0	0	0	0	4	4	NA	0	0	0	0
BayesPrism standard	BayesPrism	0.8	3	Vascular	254	241	254	241	0.28	NA	0	0	0	0	0	4	4	NA	0	0	0	0
BayesPrism standard	BayesPrism	0.8	3	Vascular	254	241	254	241	0.29	NA	0	0	0	0	0	4	4	NA	0	0	0	0
BayesPrism standard	BayesPrism	0.8	3	Vascular	254	241	254	241	0.3	NA	0	0	0	0	0	4	4	NA	0	0	0	0
BayesPrism standard	BayesPrism	0.8	3	Vascular	254	241	254	241	0.31	NA	0	0	0	0	0	4	4	NA	0	0	0	0
BayesPrism standard	BayesPrism	0.8	3	Vascular	254	241	254	241	0.32	NA	0	0	0	0	0	4	4	NA	0	0	0	0
BayesPrism standard	BayesPrism	0.8	3	Vascular	254	241	254	241	0.33	NA	0	0	0	0	0	4	4	NA	0	0	0	0
BayesPrism standard	BayesPrism	0.8	3	Vascular	254	241	254	241	0.34	NA	0	0	0	0	0	4	4	NA	0	0	0	0
BayesPrism standard	BayesPrism	0.8	3	Vascular	254	241	254	241	0.35	NA	0	0	0	0	0	4	4	NA	0	0	0	0
BayesPrism standard	BayesPrism	0.8	3	Vascular	254	241	254	241	0.36	NA	0	0	0	0	0	4	4	NA	0	0	0	0
BayesPrism standard	BayesPrism	0.8	3	Vascular	254	241	254	241	0.37	NA	0	0	0	0	0	4	4	NA	0	0	0	0
BayesPrism standard	BayesPrism	0.8	3	Vascular	254	241	254	241	0.38	NA	0	0	0	0	0	4	4	NA	0	0	0	0
BayesPrism standard	BayesPrism	0.8	3	Vascular	254	241	254	241	0.39	NA	0	0	0	0	0	4	4	NA	0	0	0	0
BayesPrism standard	BayesPrism	0.8	3	Vascular	254	241	254	241	0.4	NA	0	0	0	0	0	4	4	NA	0	0	0	0
BayesPrism standard	BayesPrism	0.8	3	Vascular	254	241	254	241	0.41	NA	0	0	0	0	0	4	4	NA	0	0	0	0
BayesPrism standard	BayesPrism	0.8	3	Vascular	254	241	254	241	0.42	NA	0	0	0	0	0	4	4	NA	0	0	0	0
BayesPrism standard	BayesPrism	0.8	3	Vascular	254	241	254	241	0.43	NA	0	0	0	0	0	4	4	NA	0	0	0	0
BayesPrism standard	BayesPrism	0.8	3	Vascular	254	241	254	241	0.44	NA	0	0	0	0	0	4	4	NA	0	0	0	0
BayesPrism standard	BayesPrism	0.8	3	Vascular	254	241	254	241	0.45	NA	0	0	0	0	0	4	4	NA	0	0	0	0
BayesPrism standard	BayesPrism	0.8	3	Vascular	254	241	254	241	0.46	NA	0	0	0	0	0	4	4	NA	0	0	0	0
BayesPrism standard	BayesPrism	0.8	3	Vascular	254	241	254	241	0.47	NA	0	0	0	0	0	4	4	NA	0	0	0	0
BayesPrism standard	BayesPrism	0.8	3	Vascular	254	241	254	241	0.48	NA	0	0	0	0	0	4	4	NA	0	0	0	0
BayesPrism standard	BayesPrism	0.8	3	Vascular	254	241	254	241	0.49	NA	0	0	0	0	0	4	4	NA	0	0	0	0
BayesPrism standard	BayesPrism	0.8	3	Vascular	254	241	254	241	0.5	NA	0	0	0	0	0	4	4	NA	0	0	0	0
BayesPrism standard	BayesPrism	0.8	3	Vascular	254	241	254	241	1	0.829022424577882	200	1	199	197	2	3	4	0.005	0.25	0.00980392156862745	0.995	0.985
CDSeq2 before	CDSeq2	0.8	3	ALL_TYPES	1778	1778	1778	1778	0	4.09340396704063e-12	3	3	0	0	0	259	262	1	0.0114503816793893	0.0226415094339623	0	0
CDSeq2 before	CDSeq2	0.8	3	ALL_TYPES	1778	1778	1778	1778	0.01	4.09340396704063e-12	3	3	0	0	0	259	262	1	0.0114503816793893	0.0226415094339623	0	0
CDSeq2 before	CDSeq2	0.8	3	ALL_TYPES	1778	1778	1778	1778	0.02	4.09340396704063e-12	3	3	0	0	0	259	262	1	0.0114503816793893	0.0226415094339623	0	0
CDSeq2 before	CDSeq2	0.8	3	ALL_TYPES	1778	1778	1778	1778	0.03	4.09340396704063e-12	3	3	0	0	0	259	262	1	0.0114503816793893	0.0226415094339623	0	0
CDSeq2 before	CDSeq2	0.8	3	ALL_TYPES	1778	1778	1778	1778	0.04	4.09340396704063e-12	3	3	0	0	0	259	262	1	0.0114503816793893	0.0226415094339623	0	0
CDSeq2 before	CDSeq2	0.8	3	ALL_TYPES	1778	1778	1778	1778	0.05	4.09340396704063e-12	3	3	0	0	0	259	262	1	0.0114503816793893	0.0226415094339623	0	0
CDSeq2 before	CDSeq2	0.8	3	ALL_TYPES	1778	1778	1778	1778	0.06	4.09340396704063e-12	3	3	0	0	0	259	262	1	0.0114503816793893	0.0226415094339623	0	0
CDSeq2 before	CDSeq2	0.8	3	ALL_TYPES	1778	1778	1778	1778	0.07	4.09340396704063e-12	3	3	0	0	0	259	262	1	0.0114503816793893	0.0226415094339623	0	0
CDSeq2 before	CDSeq2	0.8	3	ALL_TYPES	1778	1778	1778	1778	0.08	4.09340396704063e-12	3	3	0	0	0	259	262	1	0.0114503816793893	0.0226415094339623	0	0
CDSeq2 before	CDSeq2	0.8	3	ALL_TYPES	1778	1778	1778	1778	0.09	4.09340396704063e-12	3	3	0	0	0	259	262	1	0.0114503816793893	0.0226415094339623	0	0
CDSeq2 before	CDSeq2	0.8	3	ALL_TYPES	1778	1778	1778	1778	0.1	4.09340396704063e-12	3	3	0	0	0	259	262	1	0.0114503816793893	0.0226415094339623	0	0
CDSeq2 before	CDSeq2	0.8	3	ALL_TYPES	1778	1778	1778	1778	0.11	4.09340396704063e-12	3	3	0	0	0	259	262	1	0.0114503816793893	0.0226415094339623	0	0
CDSeq2 before	CDSeq2	0.8	3	ALL_TYPES	1778	1778	1778	1778	0.12	4.09340396704063e-12	3	3	0	0	0	259	262	1	0.0114503816793893	0.0226415094339623	0	0
CDSeq2 before	CDSeq2	0.8	3	ALL_TYPES	1778	1778	1778	1778	0.13	4.09340396704063e-12	3	3	0	0	0	259	262	1	0.0114503816793893	0.0226415094339623	0	0
CDSeq2 before	CDSeq2	0.8	3	ALL_TYPES	1778	1778	1778	1778	0.14	4.09340396704063e-12	3	3	0	0	0	259	262	1	0.0114503816793893	0.0226415094339623	0	0
CDSeq2 before	CDSeq2	0.8	3	ALL_TYPES	1778	1778	1778	1778	0.15	3.02782580843401e-08	14	12	2	2	0	250	262	0.857142857142857	0.0458015267175573	0.0869565217391304	0.142857142857143	0.142857142857143
CDSeq2 before	CDSeq2	0.8	3	ALL_TYPES	1778	1778	1778	1778	0.16	3.02782580843401e-08	14	12	2	2	0	250	262	0.857142857142857	0.0458015267175573	0.0869565217391304	0.142857142857143	0.142857142857143
CDSeq2 before	CDSeq2	0.8	3	ALL_TYPES	1778	1778	1778	1778	0.17	3.02782580843401e-08	14	12	2	2	0	250	262	0.857142857142857	0.0458015267175573	0.0869565217391304	0.142857142857143	0.142857142857143
CDSeq2 before	CDSeq2	0.8	3	ALL_TYPES	1778	1778	1778	1778	0.18	3.02782580843401e-08	14	12	2	2	0	250	262	0.857142857142857	0.0458015267175573	0.0869565217391304	0.142857142857143	0.142857142857143
CDSeq2 before	CDSeq2	0.8	3	ALL_TYPES	1778	1778	1778	1778	0.19	3.02782580843401e-08	14	12	2	2	0	250	262	0.857142857142857	0.0458015267175573	0.0869565217391304	0.142857142857143	0.142857142857143
CDSeq2 before	CDSeq2	0.8	3	ALL_TYPES	1778	1778	1778	1778	0.2	3.02782580843401e-08	14	12	2	2	0	250	262	0.857142857142857	0.0458015267175573	0.0869565217391304	0.142857142857143	0.142857142857143
CDSeq2 before	CDSeq2	0.8	3	ALL_TYPES	1778	1778	1778	1778	0.21	3.02782580843401e-08	14	12	2	2	0	250	262	0.857142857142857	0.0458015267175573	0.0869565217391304	0.142857142857143	0.142857142857143
CDSeq2 before	CDSeq2	0.8	3	ALL_TYPES	1778	1778	1778	1778	0.22	3.02782580843401e-08	14	12	2	2	0	250	262	0.857142857142857	0.0458015267175573	0.0869565217391304	0.142857142857143	0.142857142857143
CDSeq2 before	CDSeq2	0.8	3	ALL_TYPES	1778	1778	1778	1778	0.23	3.02782580843401e-08	14	12	2	2	0	250	262	0.857142857142857	0.0458015267175573	0.0869565217391304	0.142857142857143	0.142857142857143
CDSeq2 before	CDSeq2	0.8	3	ALL_TYPES	1778	1778	1778	1778	0.24	3.02782580843401e-08	14	12	2	2	0	250	262	0.857142857142857	0.0458015267175573	0.0869565217391304	0.142857142857143	0.142857142857143
CDSeq2 before	CDSeq2	0.8	3	ALL_TYPES	1778	1778	1778	1778	0.25	4.61265284850092e-07	20	15	5	5	0	247	262	0.75	0.0572519083969466	0.106382978723404	0.25	0.25
CDSeq2 before	CDSeq2	0.8	3	ALL_TYPES	1778	1778	1778	1778	0.26	4.61265284850092e-07	20	15	5	5	0	247	262	0.75	0.0572519083969466	0.106382978723404	0.25	0.25
CDSeq2 before	CDSeq2	0.8	3	ALL_TYPES	1778	1778	1778	1778	0.27	4.61265284850092e-07	20	15	5	5	0	247	262	0.75	0.0572519083969466	0.106382978723404	0.25	0.25
CDSeq2 before	CDSeq2	0.8	3	ALL_TYPES	1778	1778	1778	1778	0.28	4.61265284850092e-07	20	15	5	5	0	247	262	0.75	0.0572519083969466	0.106382978723404	0.25	0.25
CDSeq2 before	CDSeq2	0.8	3	ALL_TYPES	1778	1778	1778	1778	0.29	4.61265284850092e-07	20	15	5	5	0	247	262	0.75	0.0572519083969466	0.106382978723404	0.25	0.25
CDSeq2 before	CDSeq2	0.8	3	ALL_TYPES	1778	1778	1778	1778	0.3	4.61265284850092e-07	20	15	5	5	0	247	262	0.75	0.0572519083969466	0.106382978723404	0.25	0.25
CDSeq2 before	CDSeq2	0.8	3	ALL_TYPES	1778	1778	1778	1778	0.31	4.61265284850092e-07	20	15	5	5	0	247	262	0.75	0.0572519083969466	0.106382978723404	0.25	0.25
CDSeq2 before	CDSeq2	0.8	3	ALL_TYPES	1778	1778	1778	1778	0.32	1.31708771761706e-06	25	17	8	7	1	245	262	0.68	0.0648854961832061	0.118466898954704	0.32	0.28
CDSeq2 before	CDSeq2	0.8	3	ALL_TYPES	1778	1778	1778	1778	0.33	1.31708771761706e-06	25	17	8	7	1	245	262	0.68	0.0648854961832061	0.118466898954704	0.32	0.28
CDSeq2 before	CDSeq2	0.8	3	ALL_TYPES	1778	1778	1778	1778	0.34	1.31708771761706e-06	25	17	8	7	1	245	262	0.68	0.0648854961832061	0.118466898954704	0.32	0.28
CDSeq2 before	CDSeq2	0.8	3	ALL_TYPES	1778	1778	1778	1778	0.35	1.31708771761706e-06	25	17	8	7	1	245	262	0.68	0.0648854961832061	0.118466898954704	0.32	0.28
CDSeq2 before	CDSeq2	0.8	3	ALL_TYPES	1778	1778	1778	1778	0.36	1.31708771761706e-06	25	17	8	7	1	245	262	0.68	0.0648854961832061	0.118466898954704	0.32	0.28
CDSeq2 before	CDSeq2	0.8	3	ALL_TYPES	1778	1778	1778	1778	0.37	1.31708771761706e-06	25	17	8	7	1	245	262	0.68	0.0648854961832061	0.118466898954704	0.32	0.28
CDSeq2 before	CDSeq2	0.8	3	ALL_TYPES	1778	1778	1778	1778	0.38	3.46317779947604e-06	29	18	11	10	1	244	262	0.620689655172414	0.0687022900763359	0.123711340206186	0.379310344827586	0.344827586206897
CDSeq2 before	CDSeq2	0.8	3	ALL_TYPES	1778	1778	1778	1778	0.39	3.46317779947604e-06	29	18	11	10	1	244	262	0.620689655172414	0.0687022900763359	0.123711340206186	0.379310344827586	0.344827586206897
CDSeq2 before	CDSeq2	0.8	3	ALL_TYPES	1778	1778	1778	1778	0.4	3.46317779947604e-06	29	18	11	10	1	244	262	0.620689655172414	0.0687022900763359	0.123711340206186	0.379310344827586	0.344827586206897
CDSeq2 before	CDSeq2	0.8	3	ALL_TYPES	1778	1778	1778	1778	0.41	7.5559649613942e-06	32	19	13	12	1	243	262	0.59375	0.0725190839694656	0.129251700680272	0.40625	0.375
CDSeq2 before	CDSeq2	0.8	3	ALL_TYPES	1778	1778	1778	1778	0.42	2.97404372554468e-05	36	21	15	14	1	241	262	0.583333333333333	0.0801526717557252	0.140939597315436	0.416666666666667	0.388888888888889
CDSeq2 before	CDSeq2	0.8	3	ALL_TYPES	1778	1778	1778	1778	0.43	2.99580975848989e-05	38	22	16	15	1	240	262	0.578947368421053	0.083969465648855	0.146666666666667	0.421052631578947	0.394736842105263
CDSeq2 before	CDSeq2	0.8	3	ALL_TYPES	1778	1778	1778	1778	0.44	2.99580975848989e-05	38	22	16	15	1	240	262	0.578947368421053	0.083969465648855	0.146666666666667	0.421052631578947	0.394736842105263
CDSeq2 before	CDSeq2	0.8	3	ALL_TYPES	1778	1778	1778	1778	0.45	0.000239934767619544	60	33	27	24	3	229	262	0.55	0.125954198473282	0.204968944099379	0.45	0.4
CDSeq2 before	CDSeq2	0.8	3	ALL_TYPES	1778	1778	1778	1778	0.46	0.000382098119460469	68	37	31	28	3	225	262	0.544117647058823	0.141221374045802	0.224242424242424	0.455882352941176	0.411764705882353
CDSeq2 before	CDSeq2	0.8	3	ALL_TYPES	1778	1778	1778	1778	0.47	0.000382098119460469	68	37	31	28	3	225	262	0.544117647058823	0.141221374045802	0.224242424242424	0.455882352941176	0.411764705882353
CDSeq2 before	CDSeq2	0.8	3	ALL_TYPES	1778	1778	1778	1778	0.48	0.000382098119460469	68	37	31	28	3	225	262	0.544117647058823	0.141221374045802	0.224242424242424	0.455882352941176	0.411764705882353
CDSeq2 before	CDSeq2	0.8	3	ALL_TYPES	1778	1778	1778	1778	0.49	0.000842479473313289	76	39	37	34	3	223	262	0.513157894736842	0.148854961832061	0.230769230769231	0.486842105263158	0.447368421052632
CDSeq2 before	CDSeq2	0.8	3	ALL_TYPES	1778	1778	1778	1778	0.5	0.00150331594562242	84	42	42	39	3	220	262	0.5	0.16030534351145	0.242774566473988	0.5	0.464285714285714
CDSeq2 before	CDSeq2	0.8	3	ALL_TYPES	1778	1778	1778	1778	1	0.976463443704264	1725	193	1532	1465	67	69	262	0.111884057971014	0.736641221374046	0.194262707599396	0.888115942028985	0.849275362318841
CDSeq2 GAM6	CDSeq2	0.8	3	ALL_TYPES	1778	1778	707	707	0	3.02782580843401e-08	6	6	0	0	0	256	262	1	0.0229007633587786	0.0447761194029851	0	0
CDSeq2 GAM6	CDSeq2	0.8	3	ALL_TYPES	1778	1778	707	707	0.01	3.02782580843401e-08	6	6	0	0	0	256	262	1	0.0229007633587786	0.0447761194029851	0	0
CDSeq2 GAM6	CDSeq2	0.8	3	ALL_TYPES	1778	1778	707	707	0.02	3.02782580843401e-08	6	6	0	0	0	256	262	1	0.0229007633587786	0.0447761194029851	0	0
CDSeq2 GAM6	CDSeq2	0.8	3	ALL_TYPES	1778	1778	707	707	0.03	3.02782580843401e-08	6	6	0	0	0	256	262	1	0.0229007633587786	0.0447761194029851	0	0
CDSeq2 GAM6	CDSeq2	0.8	3	ALL_TYPES	1778	1778	707	707	0.04	3.02782580843401e-08	6	6	0	0	0	256	262	1	0.0229007633587786	0.0447761194029851	0	0
CDSeq2 GAM6	CDSeq2	0.8	3	ALL_TYPES	1778	1778	707	707	0.05	3.02782580843401e-08	6	6	0	0	0	256	262	1	0.0229007633587786	0.0447761194029851	0	0
CDSeq2 GAM6	CDSeq2	0.8	3	ALL_TYPES	1778	1778	707	707	0.06	3.02782580843401e-08	6	6	0	0	0	256	262	1	0.0229007633587786	0.0447761194029851	0	0
CDSeq2 GAM6	CDSeq2	0.8	3	ALL_TYPES	1778	1778	707	707	0.07	3.02782580843401e-08	6	6	0	0	0	256	262	1	0.0229007633587786	0.0447761194029851	0	0
CDSeq2 GAM6	CDSeq2	0.8	3	ALL_TYPES	1778	1778	707	707	0.08	3.02782580843401e-08	6	6	0	0	0	256	262	1	0.0229007633587786	0.0447761194029851	0	0
CDSeq2 GAM6	CDSeq2	0.8	3	ALL_TYPES	1778	1778	707	707	0.09	3.02782580843401e-08	6	6	0	0	0	256	262	1	0.0229007633587786	0.0447761194029851	0	0
CDSeq2 GAM6	CDSeq2	0.8	3	ALL_TYPES	1778	1778	707	707	0.1	3.02782580843401e-08	6	6	0	0	0	256	262	1	0.0229007633587786	0.0447761194029851	0	0
CDSeq2 GAM6	CDSeq2	0.8	3	ALL_TYPES	1778	1778	707	707	0.11	3.02782580843401e-08	6	6	0	0	0	256	262	1	0.0229007633587786	0.0447761194029851	0	0
CDSeq2 GAM6	CDSeq2	0.8	3	ALL_TYPES	1778	1778	707	707	0.12	3.02782580843401e-08	6	6	0	0	0	256	262	1	0.0229007633587786	0.0447761194029851	0	0
CDSeq2 GAM6	CDSeq2	0.8	3	ALL_TYPES	1778	1778	707	707	0.13	1.03289843688966e-07	8	7	1	1	0	255	262	0.875	0.0267175572519084	0.0518518518518519	0.125	0.125
CDSeq2 GAM6	CDSeq2	0.8	3	ALL_TYPES	1778	1778	707	707	0.14	1.03289843688966e-07	8	7	1	1	0	255	262	0.875	0.0267175572519084	0.0518518518518519	0.125	0.125
CDSeq2 GAM6	CDSeq2	0.8	3	ALL_TYPES	1778	1778	707	707	0.15	1.03289843688966e-07	8	7	1	1	0	255	262	0.875	0.0267175572519084	0.0518518518518519	0.125	0.125
CDSeq2 GAM6	CDSeq2	0.8	3	ALL_TYPES	1778	1778	707	707	0.16	1.03289843688966e-07	8	7	1	1	0	255	262	0.875	0.0267175572519084	0.0518518518518519	0.125	0.125
CDSeq2 GAM6	CDSeq2	0.8	3	ALL_TYPES	1778	1778	707	707	0.17	1.03289843688966e-07	8	7	1	1	0	255	262	0.875	0.0267175572519084	0.0518518518518519	0.125	0.125
CDSeq2 GAM6	CDSeq2	0.8	3	ALL_TYPES	1778	1778	707	707	0.18	1.03289843688966e-07	8	7	1	1	0	255	262	0.875	0.0267175572519084	0.0518518518518519	0.125	0.125
CDSeq2 GAM6	CDSeq2	0.8	3	ALL_TYPES	1778	1778	707	707	0.19	1.03289843688966e-07	8	7	1	1	0	255	262	0.875	0.0267175572519084	0.0518518518518519	0.125	0.125
CDSeq2 GAM6	CDSeq2	0.8	3	ALL_TYPES	1778	1778	707	707	0.2	1.03289843688966e-07	8	7	1	1	0	255	262	0.875	0.0267175572519084	0.0518518518518519	0.125	0.125
CDSeq2 GAM6	CDSeq2	0.8	3	ALL_TYPES	1778	1778	707	707	0.21	1.03289843688966e-07	8	7	1	1	0	255	262	0.875	0.0267175572519084	0.0518518518518519	0.125	0.125
CDSeq2 GAM6	CDSeq2	0.8	3	ALL_TYPES	1778	1778	707	707	0.22	1.03289843688966e-07	8	7	1	1	0	255	262	0.875	0.0267175572519084	0.0518518518518519	0.125	0.125
CDSeq2 GAM6	CDSeq2	0.8	3	ALL_TYPES	1778	1778	707	707	0.23	1.03289843688966e-07	8	7	1	1	0	255	262	0.875	0.0267175572519084	0.0518518518518519	0.125	0.125
CDSeq2 GAM6	CDSeq2	0.8	3	ALL_TYPES	1778	1778	707	707	0.24	1.03289843688966e-07	8	7	1	1	0	255	262	0.875	0.0267175572519084	0.0518518518518519	0.125	0.125
CDSeq2 GAM6	CDSeq2	0.8	3	ALL_TYPES	1778	1778	707	707	0.25	1.03289843688966e-07	8	7	1	1	0	255	262	0.875	0.0267175572519084	0.0518518518518519	0.125	0.125
CDSeq2 GAM6	CDSeq2	0.8	3	ALL_TYPES	1778	1778	707	707	0.26	1.03289843688966e-07	8	7	1	1	0	255	262	0.875	0.0267175572519084	0.0518518518518519	0.125	0.125
CDSeq2 GAM6	CDSeq2	0.8	3	ALL_TYPES	1778	1778	707	707	0.27	1.03289843688966e-07	8	7	1	1	0	255	262	0.875	0.0267175572519084	0.0518518518518519	0.125	0.125
CDSeq2 GAM6	CDSeq2	0.8	3	ALL_TYPES	1778	1778	707	707	0.28	1.31708771761706e-06	11	8	3	3	0	254	262	0.727272727272727	0.0305343511450382	0.0586080586080586	0.272727272727273	0.272727272727273
CDSeq2 GAM6	CDSeq2	0.8	3	ALL_TYPES	1778	1778	707	707	0.29	1.31708771761706e-06	11	8	3	3	0	254	262	0.727272727272727	0.0305343511450382	0.0586080586080586	0.272727272727273	0.272727272727273
CDSeq2 GAM6	CDSeq2	0.8	3	ALL_TYPES	1778	1778	707	707	0.3	1.31708771761706e-06	11	8	3	3	0	254	262	0.727272727272727	0.0305343511450382	0.0586080586080586	0.272727272727273	0.272727272727273
CDSeq2 GAM6	CDSeq2	0.8	3	ALL_TYPES	1778	1778	707	707	0.31	1.31708771761706e-06	11	8	3	3	0	254	262	0.727272727272727	0.0305343511450382	0.0586080586080586	0.272727272727273	0.272727272727273
CDSeq2 GAM6	CDSeq2	0.8	3	ALL_TYPES	1778	1778	707	707	0.32	1.31708771761706e-06	11	8	3	3	0	254	262	0.727272727272727	0.0305343511450382	0.0586080586080586	0.272727272727273	0.272727272727273
CDSeq2 GAM6	CDSeq2	0.8	3	ALL_TYPES	1778	1778	707	707	0.33	1.31708771761706e-06	11	8	3	3	0	254	262	0.727272727272727	0.0305343511450382	0.0586080586080586	0.272727272727273	0.272727272727273
CDSeq2 GAM6	CDSeq2	0.8	3	ALL_TYPES	1778	1778	707	707	0.34	1.31708771761706e-06	11	8	3	3	0	254	262	0.727272727272727	0.0305343511450382	0.0586080586080586	0.272727272727273	0.272727272727273
CDSeq2 GAM6	CDSeq2	0.8	3	ALL_TYPES	1778	1778	707	707	0.35	1.31708771761706e-06	11	8	3	3	0	254	262	0.727272727272727	0.0305343511450382	0.0586080586080586	0.272727272727273	0.272727272727273
CDSeq2 GAM6	CDSeq2	0.8	3	ALL_TYPES	1778	1778	707	707	0.36	1.5505382662429e-05	14	9	5	5	0	253	262	0.642857142857143	0.0343511450381679	0.0652173913043478	0.357142857142857	0.357142857142857
CDSeq2 GAM6	CDSeq2	0.8	3	ALL_TYPES	1778	1778	707	707	0.37	1.5505382662429e-05	14	9	5	5	0	253	262	0.642857142857143	0.0343511450381679	0.0652173913043478	0.357142857142857	0.357142857142857
CDSeq2 GAM6	CDSeq2	0.8	3	ALL_TYPES	1778	1778	707	707	0.38	2.97404372554468e-05	16	10	6	6	0	252	262	0.625	0.0381679389312977	0.0719424460431655	0.375	0.375
CDSeq2 GAM6	CDSeq2	0.8	3	ALL_TYPES	1778	1778	707	707	0.39	2.97404372554468e-05	16	10	6	6	0	252	262	0.625	0.0381679389312977	0.0719424460431655	0.375	0.375
CDSeq2 GAM6	CDSeq2	0.8	3	ALL_TYPES	1778	1778	707	707	0.4	2.97404372554468e-05	16	10	6	6	0	252	262	0.625	0.0381679389312977	0.0719424460431655	0.375	0.375
CDSeq2 GAM6	CDSeq2	0.8	3	ALL_TYPES	1778	1778	707	707	0.41	2.97404372554468e-05	16	10	6	6	0	252	262	0.625	0.0381679389312977	0.0719424460431655	0.375	0.375
CDSeq2 GAM6	CDSeq2	0.8	3	ALL_TYPES	1778	1778	707	707	0.42	2.97404372554468e-05	16	10	6	6	0	252	262	0.625	0.0381679389312977	0.0719424460431655	0.375	0.375
CDSeq2 GAM6	CDSeq2	0.8	3	ALL_TYPES	1778	1778	707	707	0.43	2.97404372554468e-05	16	10	6	6	0	252	262	0.625	0.0381679389312977	0.0719424460431655	0.375	0.375
CDSeq2 GAM6	CDSeq2	0.8	3	ALL_TYPES	1778	1778	707	707	0.44	2.97404372554468e-05	16	10	6	6	0	252	262	0.625	0.0381679389312977	0.0719424460431655	0.375	0.375
CDSeq2 GAM6	CDSeq2	0.8	3	ALL_TYPES	1778	1778	707	707	0.45	3.73299392014969e-05	20	11	9	9	0	251	262	0.55	0.0419847328244275	0.0780141843971631	0.45	0.45
CDSeq2 GAM6	CDSeq2	0.8	3	ALL_TYPES	1778	1778	707	707	0.46	0.000382098119460469	37	20	17	16	1	242	262	0.540540540540541	0.0763358778625954	0.133779264214047	0.45945945945946	0.432432432432432
CDSeq2 GAM6	CDSeq2	0.8	3	ALL_TYPES	1778	1778	707	707	0.47	0.000382098119460469	37	20	17	16	1	242	262	0.540540540540541	0.0763358778625954	0.133779264214047	0.45945945945946	0.432432432432432
CDSeq2 GAM6	CDSeq2	0.8	3	ALL_TYPES	1778	1778	707	707	0.48	0.000382098119460469	37	20	17	16	1	242	262	0.540540540540541	0.0763358778625954	0.133779264214047	0.45945945945946	0.432432432432432
CDSeq2 GAM6	CDSeq2	0.8	3	ALL_TYPES	1778	1778	707	707	0.49	0.000382098119460469	37	20	17	16	1	242	262	0.540540540540541	0.0763358778625954	0.133779264214047	0.45945945945946	0.432432432432432
CDSeq2 GAM6	CDSeq2	0.8	3	ALL_TYPES	1778	1778	707	707	0.5	0.000382098119460469	37	20	17	16	1	242	262	0.540540540540541	0.0763358778625954	0.133779264214047	0.45945945945946	0.432432432432432
CDSeq2 GAM6	CDSeq2	0.8	3	ALL_TYPES	1778	1778	707	707	1	0.872943555641196	591	79	512	496	16	183	262	0.133671742808799	0.301526717557252	0.185228604923798	0.866328257191201	0.839255499153976
BayesPrism standard	BayesPrism	0.8	3	ALL_TYPES	1778	1741	1778	1741	0	NA	0	0	0	0	0	262	262	NA	0	0	0	0
BayesPrism standard	BayesPrism	0.8	3	ALL_TYPES	1778	1741	1778	1741	0.01	NA	0	0	0	0	0	262	262	NA	0	0	0	0
BayesPrism standard	BayesPrism	0.8	3	ALL_TYPES	1778	1741	1778	1741	0.02	NA	0	0	0	0	0	262	262	NA	0	0	0	0
BayesPrism standard	BayesPrism	0.8	3	ALL_TYPES	1778	1741	1778	1741	0.03	NA	0	0	0	0	0	262	262	NA	0	0	0	0
BayesPrism standard	BayesPrism	0.8	3	ALL_TYPES	1778	1741	1778	1741	0.04	NA	0	0	0	0	0	262	262	NA	0	0	0	0
BayesPrism standard	BayesPrism	0.8	3	ALL_TYPES	1778	1741	1778	1741	0.05	NA	0	0	0	0	0	262	262	NA	0	0	0	0
BayesPrism standard	BayesPrism	0.8	3	ALL_TYPES	1778	1741	1778	1741	0.06	NA	0	0	0	0	0	262	262	NA	0	0	0	0
BayesPrism standard	BayesPrism	0.8	3	ALL_TYPES	1778	1741	1778	1741	0.07	NA	0	0	0	0	0	262	262	NA	0	0	0	0
BayesPrism standard	BayesPrism	0.8	3	ALL_TYPES	1778	1741	1778	1741	0.08	NA	0	0	0	0	0	262	262	NA	0	0	0	0
BayesPrism standard	BayesPrism	0.8	3	ALL_TYPES	1778	1741	1778	1741	0.09	NA	0	0	0	0	0	262	262	NA	0	0	0	0
BayesPrism standard	BayesPrism	0.8	3	ALL_TYPES	1778	1741	1778	1741	0.1	NA	0	0	0	0	0	262	262	NA	0	0	0	0
BayesPrism standard	BayesPrism	0.8	3	ALL_TYPES	1778	1741	1778	1741	0.11	NA	0	0	0	0	0	262	262	NA	0	0	0	0
BayesPrism standard	BayesPrism	0.8	3	ALL_TYPES	1778	1741	1778	1741	0.12	NA	0	0	0	0	0	262	262	NA	0	0	0	0
BayesPrism standard	BayesPrism	0.8	3	ALL_TYPES	1778	1741	1778	1741	0.13	NA	0	0	0	0	0	262	262	NA	0	0	0	0
BayesPrism standard	BayesPrism	0.8	3	ALL_TYPES	1778	1741	1778	1741	0.14	NA	0	0	0	0	0	262	262	NA	0	0	0	0
BayesPrism standard	BayesPrism	0.8	3	ALL_TYPES	1778	1741	1778	1741	0.15	NA	0	0	0	0	0	262	262	NA	0	0	0	0
BayesPrism standard	BayesPrism	0.8	3	ALL_TYPES	1778	1741	1778	1741	0.16	NA	0	0	0	0	0	262	262	NA	0	0	0	0
BayesPrism standard	BayesPrism	0.8	3	ALL_TYPES	1778	1741	1778	1741	0.17	NA	0	0	0	0	0	262	262	NA	0	0	0	0
BayesPrism standard	BayesPrism	0.8	3	ALL_TYPES	1778	1741	1778	1741	0.18	NA	0	0	0	0	0	262	262	NA	0	0	0	0
BayesPrism standard	BayesPrism	0.8	3	ALL_TYPES	1778	1741	1778	1741	0.19	NA	0	0	0	0	0	262	262	NA	0	0	0	0
BayesPrism standard	BayesPrism	0.8	3	ALL_TYPES	1778	1741	1778	1741	0.2	NA	0	0	0	0	0	262	262	NA	0	0	0	0
BayesPrism standard	BayesPrism	0.8	3	ALL_TYPES	1778	1741	1778	1741	0.21	NA	0	0	0	0	0	262	262	NA	0	0	0	0
BayesPrism standard	BayesPrism	0.8	3	ALL_TYPES	1778	1741	1778	1741	0.22	NA	0	0	0	0	0	262	262	NA	0	0	0	0
BayesPrism standard	BayesPrism	0.8	3	ALL_TYPES	1778	1741	1778	1741	0.23	NA	0	0	0	0	0	262	262	NA	0	0	0	0
BayesPrism standard	BayesPrism	0.8	3	ALL_TYPES	1778	1741	1778	1741	0.24	NA	0	0	0	0	0	262	262	NA	0	0	0	0
BayesPrism standard	BayesPrism	0.8	3	ALL_TYPES	1778	1741	1778	1741	0.25	NA	0	0	0	0	0	262	262	NA	0	0	0	0
BayesPrism standard	BayesPrism	0.8	3	ALL_TYPES	1778	1741	1778	1741	0.26	NA	0	0	0	0	0	262	262	NA	0	0	0	0
BayesPrism standard	BayesPrism	0.8	3	ALL_TYPES	1778	1741	1778	1741	0.27	NA	0	0	0	0	0	262	262	NA	0	0	0	0
BayesPrism standard	BayesPrism	0.8	3	ALL_TYPES	1778	1741	1778	1741	0.28	NA	0	0	0	0	0	262	262	NA	0	0	0	0
BayesPrism standard	BayesPrism	0.8	3	ALL_TYPES	1778	1741	1778	1741	0.29	NA	0	0	0	0	0	262	262	NA	0	0	0	0
BayesPrism standard	BayesPrism	0.8	3	ALL_TYPES	1778	1741	1778	1741	0.3	NA	0	0	0	0	0	262	262	NA	0	0	0	0
BayesPrism standard	BayesPrism	0.8	3	ALL_TYPES	1778	1741	1778	1741	0.31	NA	0	0	0	0	0	262	262	NA	0	0	0	0
BayesPrism standard	BayesPrism	0.8	3	ALL_TYPES	1778	1741	1778	1741	0.32	NA	0	0	0	0	0	262	262	NA	0	0	0	0
BayesPrism standard	BayesPrism	0.8	3	ALL_TYPES	1778	1741	1778	1741	0.33	NA	0	0	0	0	0	262	262	NA	0	0	0	0
BayesPrism standard	BayesPrism	0.8	3	ALL_TYPES	1778	1741	1778	1741	0.34	NA	0	0	0	0	0	262	262	NA	0	0	0	0
BayesPrism standard	BayesPrism	0.8	3	ALL_TYPES	1778	1741	1778	1741	0.35	NA	0	0	0	0	0	262	262	NA	0	0	0	0
BayesPrism standard	BayesPrism	0.8	3	ALL_TYPES	1778	1741	1778	1741	0.36	NA	0	0	0	0	0	262	262	NA	0	0	0	0
BayesPrism standard	BayesPrism	0.8	3	ALL_TYPES	1778	1741	1778	1741	0.37	NA	0	0	0	0	0	262	262	NA	0	0	0	0
BayesPrism standard	BayesPrism	0.8	3	ALL_TYPES	1778	1741	1778	1741	0.38	NA	0	0	0	0	0	262	262	NA	0	0	0	0
BayesPrism standard	BayesPrism	0.8	3	ALL_TYPES	1778	1741	1778	1741	0.39	NA	0	0	0	0	0	262	262	NA	0	0	0	0
BayesPrism standard	BayesPrism	0.8	3	ALL_TYPES	1778	1741	1778	1741	0.4	NA	0	0	0	0	0	262	262	NA	0	0	0	0
BayesPrism standard	BayesPrism	0.8	3	ALL_TYPES	1778	1741	1778	1741	0.41	NA	0	0	0	0	0	262	262	NA	0	0	0	0
BayesPrism standard	BayesPrism	0.8	3	ALL_TYPES	1778	1741	1778	1741	0.42	NA	0	0	0	0	0	262	262	NA	0	0	0	0
BayesPrism standard	BayesPrism	0.8	3	ALL_TYPES	1778	1741	1778	1741	0.43	NA	0	0	0	0	0	262	262	NA	0	0	0	0
BayesPrism standard	BayesPrism	0.8	3	ALL_TYPES	1778	1741	1778	1741	0.44	NA	0	0	0	0	0	262	262	NA	0	0	0	0
BayesPrism standard	BayesPrism	0.8	3	ALL_TYPES	1778	1741	1778	1741	0.45	NA	0	0	0	0	0	262	262	NA	0	0	0	0
BayesPrism standard	BayesPrism	0.8	3	ALL_TYPES	1778	1741	1778	1741	0.46	NA	0	0	0	0	0	262	262	NA	0	0	0	0
BayesPrism standard	BayesPrism	0.8	3	ALL_TYPES	1778	1741	1778	1741	0.47	NA	0	0	0	0	0	262	262	NA	0	0	0	0
BayesPrism standard	BayesPrism	0.8	3	ALL_TYPES	1778	1741	1778	1741	0.48	NA	0	0	0	0	0	262	262	NA	0	0	0	0
BayesPrism standard	BayesPrism	0.8	3	ALL_TYPES	1778	1741	1778	1741	0.49	NA	0	0	0	0	0	262	262	NA	0	0	0	0
BayesPrism standard	BayesPrism	0.8	3	ALL_TYPES	1778	1741	1778	1741	0.5	8.61677388366883e-13	4	2	2	2	0	260	262	0.5	0.00763358778625954	0.0150375939849624	0.5	0.5
BayesPrism standard	BayesPrism	0.8	3	ALL_TYPES	1778	1741	1778	1741	1	1	1741	205	1536	1483	53	57	262	0.117748420448018	0.782442748091603	0.204692960559161	0.882251579551982	0.851809304997128
