## Additional file 4: Supplementary Tables S20-S25 for "CDSeq2 integrates individual-level cell-type expression deconvolution with recoverability-guided prioritization": S23_S6_GAM6_membership.csv (part 1 of 3)

scenario	cell_type	gene	GAM6	common_rankable	GAM6_outside_training_range	rank_eligible	GAM6_rank	n_common_panel	n_score_eligible	selected
scenario_001	Astro	ABCA6	1.53125157440222	TRUE	FALSE	TRUE	1945	1971	1971	FALSE
scenario_001	Astro	ABCA8	22.1717084687882	TRUE	FALSE	TRUE	1555	1971	1971	FALSE
scenario_001	Astro	ABCB1	18.2261557367083	TRUE	FALSE	TRUE	1714	1971	1971	FALSE
scenario_001	Astro	ABCC10	34.4429399496131	TRUE	FALSE	TRUE	1037	1971	1971	FALSE
scenario_001	Astro	ABCC4	44.8943173991043	TRUE	FALSE	TRUE	513	1971	1971	FALSE
scenario_001	Astro	ABCD3	46.5204263769545	TRUE	FALSE	TRUE	437	1971	1971	FALSE
scenario_001	Astro	ABCG2	27.8175603987693	TRUE	FALSE	TRUE	1350	1971	1971	FALSE
scenario_001	Astro	ABCG8	20.7756114852901	TRUE	FALSE	TRUE	1621	1971	1971	FALSE
scenario_001	Astro	ABHD17B	36.3582595418204	TRUE	FALSE	TRUE	942	1971	1971	FALSE
scenario_001	Astro	ABHD17C	45.0353308259116	TRUE	FALSE	TRUE	504	1971	1971	FALSE
scenario_001	Astro	ABHD18	35.4062191776693	TRUE	FALSE	TRUE	995	1971	1971	FALSE
scenario_001	Astro	ABLIM3	30.9486489008151	TRUE	FALSE	TRUE	1237	1971	1971	FALSE
scenario_001	Astro	AC002429.2	73.5217670148051	TRUE	FALSE	TRUE	75	1971	1971	TRUE
scenario_001	Astro	AC004053.1	41.3222208313779	TRUE	FALSE	TRUE	663	1971	1971	FALSE
scenario_001	Astro	AC004494.1	36.8316728834831	TRUE	FALSE	TRUE	909	1971	1971	FALSE
scenario_001	Astro	AC004690.2	19.6641297753041	TRUE	FALSE	TRUE	1657	1971	1971	FALSE
scenario_001	Astro	AC004817.1	11.153119108986	TRUE	TRUE	TRUE	1865	1971	1971	FALSE
scenario_001	Astro	AC004852.2	20.7674442230702	TRUE	FALSE	TRUE	1622	1971	1971	FALSE
scenario_001	Astro	AC005037.1	36.4437738335336	TRUE	FALSE	TRUE	936	1971	1971	FALSE
scenario_001	Astro	AC005186.1	35.693062796758	TRUE	FALSE	TRUE	977	1971	1971	FALSE
scenario_001	Astro	AC005726.1	34.4699643941155	TRUE	FALSE	TRUE	1035	1971	1971	FALSE
scenario_001	Astro	AC006355.2	44.8389267429494	TRUE	FALSE	TRUE	517	1971	1971	FALSE
scenario_001	Astro	AC006581.2	26.5040951213723	TRUE	FALSE	TRUE	1410	1971	1971	FALSE
scenario_001	Astro	AC007091.1	11.0477479291356	TRUE	FALSE	TRUE	1869	1971	1971	FALSE
scenario_001	Astro	AC007221.2	35.5085154163753	TRUE	FALSE	TRUE	987	1971	1971	FALSE
scenario_001	Astro	AC007262.2	54.0993781015879	TRUE	FALSE	TRUE	244	1971	1971	TRUE
scenario_001	Astro	AC008574.1	14.7017696124452	TRUE	FALSE	TRUE	1808	1971	1971	FALSE
scenario_001	Astro	AC008629.1	44.4097332416361	TRUE	FALSE	TRUE	534	1971	1971	FALSE
scenario_001	Astro	AC008892.1	48.6105385158974	TRUE	FALSE	TRUE	369	1971	1971	TRUE
scenario_001	Astro	AC009063.2	19.268721569648	TRUE	FALSE	TRUE	1675	1971	1971	FALSE
scenario_001	Astro	AC009228.1	40.7613256570761	TRUE	FALSE	TRUE	700	1971	1971	FALSE
scenario_001	Astro	AC009262.1	19.3300592783339	TRUE	FALSE	TRUE	1673	1971	1971	FALSE
scenario_001	Astro	AC009299.3	50.864449297843	TRUE	FALSE	TRUE	318	1971	1971	TRUE
scenario_001	Astro	AC009435.1	42.7433373390715	TRUE	FALSE	TRUE	596	1971	1971	FALSE
scenario_001	Astro	AC009948.1	29.7928251125185	TRUE	FALSE	TRUE	1278	1971	1971	FALSE
scenario_001	Astro	AC010099.4	52.9117316403461	TRUE	FALSE	TRUE	271	1971	1971	TRUE
scenario_001	Astro	AC010127.1	6.92698840619562	TRUE	FALSE	TRUE	1912	1971	1971	FALSE
scenario_001	Astro	AC010636.2	49.5487335931517	TRUE	FALSE	TRUE	341	1971	1971	TRUE
scenario_001	Astro	AC010809.2	29.3564184266411	TRUE	FALSE	TRUE	1292	1971	1971	FALSE
scenario_001	Astro	AC010857.1	16.0011267905358	TRUE	FALSE	TRUE	1772	1971	1971	FALSE
scenario_001	Astro	AC010931.3	25.0134538302756	TRUE	FALSE	TRUE	1464	1971	1971	FALSE
scenario_001	Astro	AC010976.1	45.0128792136253	TRUE	FALSE	TRUE	506	1971	1971	FALSE
scenario_001	Astro	AC010997.3	42.1133533046331	TRUE	FALSE	TRUE	622	1971	1971	FALSE
scenario_001	Astro	AC011287.1	23.934825041366	TRUE	FALSE	TRUE	1500	1971	1971	FALSE
scenario_001	Astro	AC012467.2	37.0042554962727	TRUE	FALSE	TRUE	900	1971	1971	FALSE
scenario_001	Astro	AC012593.1	58.1001766223501	TRUE	FALSE	TRUE	191	1971	1971	TRUE
scenario_001	Astro	AC015468.3	16.3868663024519	TRUE	FALSE	TRUE	1763	1971	1971	FALSE
scenario_001	Astro	AC015712.4	19.5837085357226	TRUE	FALSE	TRUE	1663	1971	1971	FALSE
scenario_001	Astro	AC015845.2	30.4329539240387	TRUE	FALSE	TRUE	1253	1971	1971	FALSE
scenario_001	Astro	AC015908.2	63.8790284659285	TRUE	FALSE	TRUE	154	1971	1971	TRUE
scenario_001	Astro	AC016597.1	24.9811472331913	TRUE	FALSE	TRUE	1466	1971	1971	FALSE
scenario_001	Astro	AC016598.1	15.2401541073078	TRUE	FALSE	TRUE	1788	1971	1971	FALSE
scenario_001	Astro	AC016687.2	26.9965819837591	TRUE	FALSE	TRUE	1388	1971	1971	FALSE
scenario_001	Astro	AC016766.1	40.5713146905296	TRUE	FALSE	TRUE	713	1971	1971	FALSE
scenario_001	Astro	AC017101.1	49.0283976346162	TRUE	FALSE	TRUE	353	1971	1971	TRUE
scenario_001	Astro	AC018638.7	39.3940296908514	TRUE	FALSE	TRUE	765	1971	1971	FALSE
scenario_001	Astro	AC018647.1	46.5669370354476	TRUE	FALSE	TRUE	434	1971	1971	FALSE
scenario_001	Astro	AC018682.1	64.0111064004216	TRUE	FALSE	TRUE	152	1971	1971	TRUE
scenario_001	Astro	AC019211.1	19.0374370634222	TRUE	FALSE	TRUE	1684	1971	1971	FALSE
scenario_001	Astro	AC019257.8	40.1123184279829	TRUE	FALSE	TRUE	728	1971	1971	FALSE
scenario_001	Astro	AC020704.1	22.2370754108772	TRUE	FALSE	TRUE	1553	1971	1971	FALSE
scenario_001	Astro	AC020909.2	22.6580179360812	TRUE	FALSE	TRUE	1540	1971	1971	FALSE
scenario_001	Astro	AC021439.1	21.6810381852529	TRUE	FALSE	TRUE	1575	1971	1971	FALSE
scenario_001	Astro	AC022400.6	39.6238391678944	TRUE	FALSE	TRUE	754	1971	1971	FALSE
scenario_001	Astro	AC022424.1	21.2729304152475	TRUE	FALSE	TRUE	1603	1971	1971	FALSE
scenario_001	Astro	AC022613.1	26.3717058791726	TRUE	FALSE	TRUE	1414	1971	1971	FALSE
scenario_001	Astro	AC022973.2	22.3606535033924	TRUE	FALSE	TRUE	1548	1971	1971	FALSE
scenario_001	Astro	AC024145.1	53.6590876412941	TRUE	FALSE	TRUE	254	1971	1971	TRUE
scenario_001	Astro	AC025178.1	30.2312412929643	TRUE	FALSE	TRUE	1264	1971	1971	FALSE
scenario_001	Astro	AC025211.1	23.9914273270372	TRUE	FALSE	TRUE	1499	1971	1971	FALSE
scenario_001	Astro	AC025263.1	13.9473700243508	TRUE	FALSE	TRUE	1818	1971	1971	FALSE
scenario_001	Astro	AC025366.1	13.7195636812507	TRUE	TRUE	TRUE	1822	1971	1971	FALSE
scenario_001	Astro	AC026316.5	29.5437812437332	TRUE	FALSE	TRUE	1286	1971	1971	FALSE
scenario_001	Astro	AC027288.3	24.892239329723	TRUE	FALSE	TRUE	1469	1971	1971	FALSE
scenario_001	Astro	AC027808.1	52.8944480596804	TRUE	FALSE	TRUE	273	1971	1971	TRUE
scenario_001	Astro	AC036108.3	36.8074128003348	TRUE	FALSE	TRUE	913	1971	1971	FALSE
scenario_001	Astro	AC044781.1	21.355554606231	TRUE	FALSE	TRUE	1598	1971	1971	FALSE
scenario_001	Astro	AC051619.4	36.235500039651	TRUE	FALSE	TRUE	951	1971	1971	FALSE
scenario_001	Astro	AC053527.1	56.0216598300818	TRUE	FALSE	TRUE	215	1971	1971	TRUE
scenario_001	Astro	AC060765.1	18.1611186816246	TRUE	FALSE	TRUE	1717	1971	1971	FALSE
scenario_001	Astro	AC062017.1	50.7732235291633	TRUE	FALSE	TRUE	319	1971	1971	TRUE
scenario_001	Astro	AC067956.1	18.5190561405354	TRUE	FALSE	TRUE	1699	1971	1971	FALSE
scenario_001	Astro	AC068286.1	27.2955947117672	TRUE	FALSE	TRUE	1375	1971	1971	FALSE
scenario_001	Astro	AC068631.1	24.0105665831323	TRUE	FALSE	TRUE	1498	1971	1971	FALSE
scenario_001	Astro	AC068643.1	49.7768292844767	TRUE	FALSE	TRUE	337	1971	1971	TRUE
scenario_001	Astro	AC069133.1	17.078890051578	TRUE	FALSE	TRUE	1746	1971	1971	FALSE
scenario_001	Astro	AC069272.1	37.206381822081	TRUE	FALSE	TRUE	886	1971	1971	FALSE
scenario_001	Astro	AC069544.1	40.7327966027883	TRUE	FALSE	TRUE	702	1971	1971	FALSE
scenario_001	Astro	AC073332.1	0	TRUE	FALSE	TRUE	1952	1971	1971	FALSE
scenario_001	Astro	AC073365.1	20.524630572757	TRUE	FALSE	TRUE	1632	1971	1971	FALSE
scenario_001	Astro	AC073878.1	48.0957217246726	TRUE	FALSE	TRUE	388	1971	1971	TRUE
scenario_001	Astro	AC073896.1	25.5860103414107	TRUE	FALSE	TRUE	1440	1971	1971	FALSE
scenario_001	Astro	AC073941.1	76.8301634531765	TRUE	FALSE	TRUE	51	1971	1971	TRUE
scenario_001	Astro	AC074117.1	48.0122503600501	TRUE	FALSE	TRUE	390	1971	1971	TRUE
scenario_001	Astro	AC074327.1	32.5329861437596	TRUE	FALSE	TRUE	1143	1971	1971	FALSE
scenario_001	Astro	AC079015.1	23.7214503269457	TRUE	FALSE	TRUE	1507	1971	1971	FALSE
scenario_001	Astro	AC079089.1	21.7481656364982	TRUE	FALSE	TRUE	1573	1971	1971	FALSE
scenario_001	Astro	AC079117.1	31.9035915620948	TRUE	FALSE	TRUE	1185	1971	1971	FALSE
scenario_001	Astro	AC079226.2	43.1229030371329	TRUE	FALSE	TRUE	587	1971	1971	FALSE
scenario_001	Astro	AC079296.1	18.5188583098502	TRUE	FALSE	TRUE	1700	1971	1971	FALSE
scenario_001	Astro	AC079385.1	42.6370144069048	TRUE	FALSE	TRUE	598	1971	1971	FALSE
scenario_001	Astro	AC079594.2	25.4677787061904	TRUE	FALSE	TRUE	1447	1971	1971	FALSE
scenario_001	Astro	AC084032.1	19.6860586853306	TRUE	FALSE	TRUE	1655	1971	1971	FALSE
scenario_001	Astro	AC087280.2	26.1138161337801	TRUE	FALSE	TRUE	1423	1971	1971	FALSE
scenario_001	Astro	AC087457.1	10.9839378653769	TRUE	FALSE	TRUE	1871	1971	1971	FALSE
scenario_001	Astro	AC087857.1	37.250680233311	TRUE	FALSE	TRUE	883	1971	1971	FALSE
scenario_001	Astro	AC090114.2	43.0961903220589	TRUE	FALSE	TRUE	589	1971	1971	FALSE
scenario_001	Astro	AC090138.1	41.2122941559048	TRUE	FALSE	TRUE	673	1971	1971	FALSE
scenario_001	Astro	AC090204.1	58.1025029397057	TRUE	FALSE	TRUE	190	1971	1971	TRUE
scenario_001	Astro	AC090403.1	29.4419964934317	TRUE	FALSE	TRUE	1288	1971	1971	FALSE
scenario_001	Astro	AC090502.1	14.7554586979101	TRUE	FALSE	TRUE	1805	1971	1971	FALSE
scenario_001	Astro	AC090531.1	33.5334970665677	TRUE	FALSE	TRUE	1096	1971	1971	FALSE
scenario_001	Astro	AC090825.1	48.8757216824936	TRUE	FALSE	TRUE	359	1971	1971	TRUE
scenario_001	Astro	AC090907.2	31.6837284121836	TRUE	FALSE	TRUE	1195	1971	1971	FALSE
scenario_001	Astro	AC090993.1	67.5105932316026	TRUE	FALSE	TRUE	122	1971	1971	TRUE
scenario_001	Astro	AC091153.2	43.933968864198	TRUE	FALSE	TRUE	552	1971	1971	FALSE
scenario_001	Astro	AC091167.6	36.0552641764736	TRUE	FALSE	TRUE	960	1971	1971	FALSE
scenario_001	Astro	AC091826.2	66.1123754059188	TRUE	FALSE	TRUE	138	1971	1971	TRUE
scenario_001	Astro	AC091948.1	48.6837797008704	TRUE	FALSE	TRUE	364	1971	1971	TRUE
scenario_001	Astro	AC092123.1	38.5411986220531	TRUE	FALSE	TRUE	818	1971	1971	FALSE
scenario_001	Astro	AC092329.3	41.9036214069101	TRUE	TRUE	TRUE	631	1971	1971	FALSE
scenario_001	Astro	AC092376.2	9.55464206476278	TRUE	FALSE	TRUE	1887	1971	1971	FALSE
scenario_001	Astro	AC092384.1	19.7800811721645	TRUE	FALSE	TRUE	1650	1971	1971	FALSE
scenario_001	Astro	AC092794.1	36.7076648444461	TRUE	FALSE	TRUE	923	1971	1971	FALSE
scenario_001	Astro	AC092835.1	30.4088642824202	TRUE	FALSE	TRUE	1257	1971	1971	FALSE
scenario_001	Astro	AC092958.1	15.4358170201504	TRUE	FALSE	TRUE	1783	1971	1971	FALSE
scenario_001	Astro	AC093206.1	28.8291747646796	TRUE	FALSE	TRUE	1307	1971	1971	FALSE
scenario_001	Astro	AC093227.2	30.5306669150379	TRUE	FALSE	TRUE	1249	1971	1971	FALSE
scenario_001	Astro	AC093423.3	21.3235250421043	TRUE	FALSE	TRUE	1601	1971	1971	FALSE
scenario_001	Astro	AC093607.1	19.344366819108	TRUE	FALSE	TRUE	1671	1971	1971	FALSE
scenario_001	Astro	AC095050.1	22.9089905374195	TRUE	FALSE	TRUE	1533	1971	1971	FALSE
scenario_001	Astro	AC096711.2	37.2778750446828	TRUE	FALSE	TRUE	882	1971	1971	FALSE
scenario_001	Astro	AC098617.1	15.3712928199034	TRUE	FALSE	TRUE	1785	1971	1971	FALSE
scenario_001	Astro	AC098864.1	27.4671102440418	TRUE	FALSE	TRUE	1367	1971	1971	FALSE
scenario_001	Astro	AC099062.1	24.9929302286248	TRUE	FALSE	TRUE	1465	1971	1971	FALSE
scenario_001	Astro	AC099791.2	45.2819943993603	TRUE	FALSE	TRUE	490	1971	1971	FALSE
scenario_001	Astro	AC100818.1	20.112483062761	TRUE	FALSE	TRUE	1640	1971	1971	FALSE
scenario_001	Astro	AC107032.2	46.525230932557	TRUE	FALSE	TRUE	435	1971	1971	FALSE
scenario_001	Astro	AC108047.1	32.4300544520968	TRUE	FALSE	TRUE	1148	1971	1971	FALSE
scenario_001	Astro	AC108062.1	54.7924805099351	TRUE	FALSE	TRUE	236	1971	1971	TRUE
scenario_001	Astro	AC108471.2	57.8062981005439	TRUE	FALSE	TRUE	192	1971	1971	TRUE
scenario_001	Astro	AC109779.1	23.0949488239043	TRUE	FALSE	TRUE	1527	1971	1971	FALSE
scenario_001	Astro	AC109927.1	46.0098150623935	TRUE	FALSE	TRUE	458	1971	1971	FALSE
scenario_001	Astro	AC110079.2	41.1890604928874	TRUE	FALSE	TRUE	674	1971	1971	FALSE
scenario_001	Astro	AC110285.1	16.6939136999219	TRUE	FALSE	TRUE	1754	1971	1971	FALSE
scenario_001	Astro	AC112722.1	31.8517594669372	TRUE	FALSE	TRUE	1189	1971	1971	FALSE
scenario_001	Astro	AC116565.2	0	TRUE	FALSE	TRUE	1953	1971	1971	FALSE
scenario_001	Astro	AC120053.1	37.3130378515539	TRUE	FALSE	TRUE	881	1971	1971	FALSE
scenario_001	Astro	AC124254.1	8.91100614428869	TRUE	FALSE	TRUE	1894	1971	1971	FALSE
scenario_001	Astro	AC125616.1	10.6687070696064	TRUE	FALSE	TRUE	1875	1971	1971	FALSE
scenario_001	Astro	AC131934.1	48.1805721828504	TRUE	FALSE	TRUE	383	1971	1971	TRUE
scenario_001	Astro	AC132872.1	36.4609193000224	TRUE	FALSE	TRUE	935	1971	1971	FALSE
scenario_001	Astro	AC134312.1	15.8254512754248	TRUE	FALSE	TRUE	1778	1971	1971	FALSE
scenario_001	Astro	AC135586.2	41.9983265186755	TRUE	FALSE	TRUE	627	1971	1971	FALSE
scenario_001	Astro	AC138904.3	22.5523079640377	TRUE	FALSE	TRUE	1542	1971	1971	FALSE
scenario_001	Astro	AC139795.2	37.612530503003	TRUE	FALSE	TRUE	870	1971	1971	FALSE
scenario_001	Astro	AC140912.1	38.3662899926455	TRUE	FALSE	TRUE	831	1971	1971	FALSE
scenario_001	Astro	AC231981.1	47.6439427892169	TRUE	FALSE	TRUE	403	1971	1971	FALSE
scenario_001	Astro	AC234582.1	76.5603172466096	TRUE	FALSE	TRUE	52	1971	1971	TRUE
scenario_001	Astro	AC245297.3	58.4637301502084	TRUE	FALSE	TRUE	182	1971	1971	TRUE
scenario_001	Astro	ACAN	19.7561248964325	TRUE	FALSE	TRUE	1652	1971	1971	FALSE
scenario_001	Astro	ACAP2	43.7534844454648	TRUE	FALSE	TRUE	558	1971	1971	FALSE
scenario_001	Astro	ACBD4	35.4637183448425	TRUE	FALSE	TRUE	991	1971	1971	FALSE
scenario_001	Astro	ACD	46.2379936796002	TRUE	FALSE	TRUE	447	1971	1971	FALSE
scenario_001	Astro	ACKR1	13.7000922659011	TRUE	FALSE	TRUE	1823	1971	1971	FALSE
scenario_001	Astro	ACKR3	74.5499454079134	TRUE	FALSE	TRUE	65	1971	1971	TRUE
scenario_001	Astro	ACO2	46.1753748608911	TRUE	FALSE	TRUE	452	1971	1971	FALSE
scenario_001	Astro	ACSBG1	78.2221108072734	TRUE	FALSE	TRUE	40	1971	1971	TRUE
scenario_001	Astro	ACSL3	46.4808551233677	TRUE	FALSE	TRUE	438	1971	1971	FALSE
scenario_001	Astro	ACSL5	31.0002410282348	TRUE	FALSE	TRUE	1233	1971	1971	FALSE
scenario_001	Astro	ACSS3	67.5978824502098	TRUE	FALSE	TRUE	121	1971	1971	TRUE
scenario_001	Astro	ADAM15	39.5518169856387	TRUE	FALSE	TRUE	756	1971	1971	FALSE
scenario_001	Astro	ADAM28	18.7562974115914	TRUE	FALSE	TRUE	1695	1971	1971	FALSE
scenario_001	Astro	ADAM9	24.282853360634	TRUE	FALSE	TRUE	1488	1971	1971	FALSE
scenario_001	Astro	ADAMTS1	45.2139677873597	TRUE	FALSE	TRUE	495	1971	1971	FALSE
scenario_001	Astro	ADAMTS12	51.3277589812253	TRUE	FALSE	TRUE	311	1971	1971	TRUE
scenario_001	Astro	ADAMTS14	22.1140206297275	TRUE	FALSE	TRUE	1559	1971	1971	FALSE
scenario_001	Astro	ADAMTS16	32.1197478158891	TRUE	FALSE	TRUE	1166	1971	1971	FALSE
scenario_001	Astro	ADAMTS18	32.8409507460709	TRUE	FALSE	TRUE	1134	1971	1971	FALSE
scenario_001	Astro	ADAMTS20	31.3495905814343	TRUE	FALSE	TRUE	1214	1971	1971	FALSE
scenario_001	Astro	ADAMTS3	25.6758132898745	TRUE	FALSE	TRUE	1438	1971	1971	FALSE
scenario_001	Astro	ADAMTS4	18.2285728788761	TRUE	FALSE	TRUE	1713	1971	1971	FALSE
scenario_001	Astro	ADAMTS9	47.3106771036078	TRUE	FALSE	TRUE	411	1971	1971	FALSE
scenario_001	Astro	ADARB2	54.9338112674568	TRUE	FALSE	TRUE	232	1971	1971	TRUE
scenario_001	Astro	ADCY7	34.4116533686067	TRUE	FALSE	TRUE	1038	1971	1971	FALSE
scenario_001	Astro	ADGRE3	29.2843715518835	TRUE	FALSE	TRUE	1295	1971	1971	FALSE
scenario_001	Astro	ADGRF5	5.45615255784535	TRUE	FALSE	TRUE	1922	1971	1971	FALSE
scenario_001	Astro	ADGRV1	77.2832481511463	TRUE	FALSE	TRUE	49	1971	1971	TRUE
scenario_001	Astro	ADIRF	66.3044945430011	TRUE	FALSE	TRUE	136	1971	1971	TRUE
scenario_001	Astro	ADNP-AS1	34.2105509032643	TRUE	FALSE	TRUE	1049	1971	1971	FALSE
scenario_001	Astro	ADORA2B	73.7313920144041	TRUE	FALSE	TRUE	72	1971	1971	TRUE
scenario_001	Astro	AF279873.3	63.5632134194902	TRUE	FALSE	TRUE	157	1971	1971	TRUE
scenario_001	Astro	AFAP1L1	4.72158825076728	TRUE	FALSE	TRUE	1929	1971	1971	FALSE
scenario_001	Astro	AFF2	0	TRUE	FALSE	TRUE	1954	1971	1971	FALSE
scenario_001	Astro	AGT	79.9393114376539	TRUE	FALSE	TRUE	24	1971	1971	TRUE
scenario_001	Astro	AJ009632.2	20.7427344339964	TRUE	FALSE	TRUE	1623	1971	1971	FALSE
scenario_001	Astro	AK7	30.5372091246965	TRUE	FALSE	TRUE	1248	1971	1971	FALSE
scenario_001	Astro	AKAIN1	10.0859316534244	TRUE	FALSE	TRUE	1882	1971	1971	FALSE
scenario_001	Astro	AL020994.2	15.124860808507	TRUE	FALSE	TRUE	1792	1971	1971	FALSE
scenario_001	Astro	AL021707.2	39.1589367424799	TRUE	FALSE	TRUE	783	1971	1971	FALSE
scenario_001	Astro	AL022068.1	59.2944388557394	TRUE	FALSE	TRUE	174	1971	1971	TRUE
scenario_001	Astro	AL031428.1	39.8442139561345	TRUE	FALSE	TRUE	742	1971	1971	FALSE
scenario_001	Astro	AL033504.1	5.76733726872324	TRUE	FALSE	TRUE	1919	1971	1971	FALSE
scenario_001	Astro	AL034397.3	28.6678953762964	TRUE	FALSE	TRUE	1315	1971	1971	FALSE
scenario_001	Astro	AL034399.2	16.2317922524128	TRUE	FALSE	TRUE	1768	1971	1971	FALSE
scenario_001	Astro	AL035078.4	68.766297431579	TRUE	FALSE	TRUE	113	1971	1971	TRUE
scenario_001	Astro	AL049569.1	39.1914332477539	TRUE	FALSE	TRUE	781	1971	1971	FALSE
scenario_001	Astro	AL078459.1	50.0003810704366	TRUE	FALSE	TRUE	333	1971	1971	TRUE
scenario_001	Astro	AL078590.3	11.7400842552695	TRUE	FALSE	TRUE	1859	1971	1971	FALSE
scenario_001	Astro	AL110118.2	39.8717959188776	TRUE	FALSE	TRUE	740	1971	1971	FALSE
scenario_001	Astro	AL110292.1	32.3756066217759	TRUE	FALSE	TRUE	1151	1971	1971	FALSE
scenario_001	Astro	AL117329.1	19.9130486512563	TRUE	FALSE	TRUE	1646	1971	1971	FALSE
scenario_001	Astro	AL133227.1	55.0076547987468	TRUE	FALSE	TRUE	231	1971	1971	TRUE
scenario_001	Astro	AL133453.1	47.1479277613071	TRUE	FALSE	TRUE	415	1971	1971	FALSE
scenario_001	Astro	AL136307.1	26.4986064821242	TRUE	FALSE	TRUE	1411	1971	1971	FALSE
scenario_001	Astro	AL136382.1	11.7641407632854	TRUE	FALSE	TRUE	1858	1971	1971	FALSE
scenario_001	Astro	AL136985.3	22.0057494171974	TRUE	FALSE	TRUE	1562	1971	1971	FALSE
scenario_001	Astro	AL138686.1	49.0379600281117	TRUE	FALSE	TRUE	352	1971	1971	TRUE
scenario_001	Astro	AL138694.1	10.6384109264787	TRUE	FALSE	TRUE	1876	1971	1971	FALSE
scenario_001	Astro	AL138881.1	30.7268448596847	TRUE	FALSE	TRUE	1243	1971	1971	FALSE
scenario_001	Astro	AL139294.1	38.6815713537868	TRUE	FALSE	TRUE	808	1971	1971	FALSE
scenario_001	Astro	AL157392.2	21.3630663379324	TRUE	FALSE	TRUE	1597	1971	1971	FALSE
scenario_001	Astro	AL157938.3	49.0989870336759	TRUE	FALSE	TRUE	349	1971	1971	TRUE
scenario_001	Astro	AL158055.1	46.5772550692434	TRUE	TRUE	TRUE	433	1971	1971	FALSE
scenario_001	Astro	AL160269.1	50.6989258338793	TRUE	FALSE	TRUE	320	1971	1971	TRUE
scenario_001	Astro	AL161772.1	52.0705936168616	TRUE	FALSE	TRUE	289	1971	1971	TRUE
scenario_001	Astro	AL161935.3	6.96511744220689	TRUE	FALSE	TRUE	1911	1971	1971	FALSE
scenario_001	Astro	AL162311.3	53.6239060559358	TRUE	FALSE	TRUE	255	1971	1971	TRUE
scenario_001	Astro	AL162414.1	20.0857638457724	TRUE	FALSE	TRUE	1641	1971	1971	FALSE
scenario_001	Astro	AL352984.1	38.5182487655985	TRUE	FALSE	TRUE	821	1971	1971	FALSE
scenario_001	Astro	AL353626.1	52.8868617896779	TRUE	FALSE	TRUE	274	1971	1971	TRUE
scenario_001	Astro	AL353784.1	21.4206014641384	TRUE	FALSE	TRUE	1594	1971	1971	FALSE
scenario_001	Astro	AL354809.1	21.3679254719419	TRUE	FALSE	TRUE	1595	1971	1971	FALSE
scenario_001	Astro	AL356599.1	45.0321011610128	TRUE	FALSE	TRUE	505	1971	1971	FALSE
scenario_001	Astro	AL358216.1	24.0284837369331	TRUE	FALSE	TRUE	1496	1971	1971	FALSE
scenario_001	Astro	AL359091.1	21.1535724248366	TRUE	FALSE	TRUE	1605	1971	1971	FALSE
scenario_001	Astro	AL359317.2	47.0626235615834	TRUE	FALSE	TRUE	418	1971	1971	FALSE
scenario_001	Astro	AL359644.1	55.0938423825939	TRUE	FALSE	TRUE	228	1971	1971	TRUE
scenario_001	Astro	AL359649.1	14.2468700997835	TRUE	FALSE	TRUE	1814	1971	1971	FALSE
scenario_001	Astro	AL365259.1	58.9762515065456	TRUE	FALSE	TRUE	180	1971	1971	TRUE
scenario_001	Astro	AL365361.1	13.6924857281429	TRUE	FALSE	TRUE	1824	1971	1971	FALSE
scenario_001	Astro	AL391684.1	36.0316534970652	TRUE	FALSE	TRUE	961	1971	1971	FALSE
scenario_001	Astro	AL391807.1	53.2283267183684	TRUE	FALSE	TRUE	263	1971	1971	TRUE
scenario_001	Astro	AL392023.2	2.66448014198954	TRUE	FALSE	TRUE	1941	1971	1971	FALSE
scenario_001	Astro	AL445250.1	12.1874062520563	TRUE	FALSE	TRUE	1854	1971	1971	FALSE
scenario_001	Astro	AL445433.2	7.97730328706947	TRUE	FALSE	TRUE	1900	1971	1971	FALSE
scenario_001	Astro	AL445472.1	52.9396010852826	TRUE	FALSE	TRUE	270	1971	1971	TRUE
scenario_001	Astro	AL445623.2	0	TRUE	TRUE	TRUE	1955	1971	1971	FALSE
scenario_001	Astro	AL450322.2	16.9634924774157	TRUE	FALSE	TRUE	1747	1971	1971	FALSE
scenario_001	Astro	AL450423.1	17.2437253009446	TRUE	FALSE	TRUE	1741	1971	1971	FALSE
scenario_001	Astro	AL583859.2	25.1930527310877	TRUE	FALSE	TRUE	1458	1971	1971	FALSE
scenario_001	Astro	AL590867.1	61.0327378914173	TRUE	FALSE	TRUE	166	1971	1971	TRUE
scenario_001	Astro	AL591441.1	21.690667791031	TRUE	FALSE	TRUE	1574	1971	1971	FALSE
scenario_001	Astro	AL592295.4	47.3560914474021	TRUE	FALSE	TRUE	409	1971	1971	FALSE
scenario_001	Astro	AL596451.1	25.5721402764592	TRUE	FALSE	TRUE	1442	1971	1971	FALSE
scenario_001	Astro	ALAD	49.6140556082518	TRUE	FALSE	TRUE	340	1971	1971	TRUE
scenario_001	Astro	ALDH1A1	58.1872024205806	TRUE	FALSE	TRUE	187	1971	1971	TRUE
scenario_001	Astro	ALDH1A3	0	TRUE	FALSE	TRUE	1956	1971	1971	FALSE
scenario_001	Astro	ALDH3A2	25.46554926508	TRUE	FALSE	TRUE	1448	1971	1971	FALSE
scenario_001	Astro	ALDH6A1	55.019064809888	TRUE	FALSE	TRUE	230	1971	1971	TRUE
scenario_001	Astro	ALG1L2	35.1255714426279	TRUE	TRUE	TRUE	1009	1971	1971	FALSE
scenario_001	Astro	ALKBH1	31.9183631062597	TRUE	TRUE	TRUE	1184	1971	1971	FALSE
scenario_001	Astro	ALKBH6	36.9659342459367	TRUE	FALSE	TRUE	903	1971	1971	FALSE
scenario_001	Astro	ALOX12-AS1	51.8249367258627	TRUE	FALSE	TRUE	298	1971	1971	TRUE
scenario_001	Astro	ALOX5AP	43.1591213184016	TRUE	FALSE	TRUE	585	1971	1971	FALSE
scenario_001	Astro	ALPK1	39.3960452257527	TRUE	FALSE	TRUE	763	1971	1971	FALSE
scenario_001	Astro	AMZ1	42.5850243346606	TRUE	FALSE	TRUE	600	1971	1971	FALSE
scenario_001	Astro	ANGPT2	39.6453198428834	TRUE	FALSE	TRUE	751	1971	1971	FALSE
scenario_001	Astro	ANGPTL1	51.6626242172495	TRUE	FALSE	TRUE	303	1971	1971	TRUE
scenario_001	Astro	ANK1	3.1492603138314	TRUE	FALSE	TRUE	1936	1971	1971	FALSE
scenario_001	Astro	ANKDD1B	37.1022891796044	TRUE	FALSE	TRUE	897	1971	1971	FALSE
scenario_001	Astro	ANKEF1	38.3319538378518	TRUE	FALSE	TRUE	833	1971	1971	FALSE
scenario_001	Astro	ANKRA2	46.3731664411479	TRUE	FALSE	TRUE	441	1971	1971	FALSE
scenario_001	Astro	ANKRD17	37.1283836530538	TRUE	FALSE	TRUE	895	1971	1971	FALSE
scenario_001	Astro	ANKRD37	45.1307871355733	TRUE	FALSE	TRUE	499	1971	1971	FALSE
scenario_001	Astro	ANKRD42	30.8863762845277	TRUE	FALSE	TRUE	1239	1971	1971	FALSE
scenario_001	Astro	ANKRD46	24.7002448330497	TRUE	FALSE	TRUE	1474	1971	1971	FALSE
scenario_001	Astro	ANKRD55	31.7139670801152	TRUE	FALSE	TRUE	1194	1971	1971	FALSE
scenario_001	Astro	ANKRD62	21.4558969580144	TRUE	FALSE	TRUE	1591	1971	1971	FALSE
scenario_001	Astro	ANLN	36.85770120224	TRUE	FALSE	TRUE	908	1971	1971	FALSE
scenario_001	Astro	ANO1	21.6371236280678	TRUE	FALSE	TRUE	1579	1971	1971	FALSE
scenario_001	Astro	ANO2	6.86563418279381	TRUE	FALSE	TRUE	1913	1971	1971	FALSE
scenario_001	Astro	ANO3	17.4438704334185	TRUE	FALSE	TRUE	1734	1971	1971	FALSE
scenario_001	Astro	ANXA1	55.6033253174986	TRUE	FALSE	TRUE	220	1971	1971	TRUE
scenario_001	Astro	AP000311.1	57.0022923633769	TRUE	FALSE	TRUE	201	1971	1971	TRUE
scenario_001	Astro	AP000462.1	62.5784394753855	TRUE	FALSE	TRUE	159	1971	1971	TRUE
scenario_001	Astro	AP000487.1	31.5010128660838	TRUE	FALSE	TRUE	1207	1971	1971	FALSE
scenario_001	Astro	AP000943.3	12.9741442331074	TRUE	FALSE	TRUE	1838	1971	1971	FALSE
scenario_001	Astro	AP001267.3	43.9820769713882	TRUE	FALSE	TRUE	550	1971	1971	FALSE
scenario_001	Astro	AP001341.1	34.7190402073948	TRUE	FALSE	TRUE	1026	1971	1971	FALSE
scenario_001	Astro	AP001528.2	45.2574542567326	TRUE	FALSE	TRUE	492	1971	1971	FALSE
scenario_001	Astro	AP001628.1	43.2631750361218	TRUE	FALSE	TRUE	580	1971	1971	FALSE
scenario_001	Astro	AP001825.1	53.7647545186421	TRUE	FALSE	TRUE	249	1971	1971	TRUE
scenario_001	Astro	AP001993.1	25.9822220954985	TRUE	FALSE	TRUE	1431	1971	1971	FALSE
scenario_001	Astro	AP002026.1	66.2113983622017	TRUE	FALSE	TRUE	137	1971	1971	TRUE
scenario_001	Astro	AP003355.2	22.8295374611555	TRUE	FALSE	TRUE	1535	1971	1971	FALSE
scenario_001	Astro	AP003481.1	9.72482413859502	TRUE	FALSE	TRUE	1885	1971	1971	FALSE
scenario_001	Astro	AP003486.1	27.7738327755103	TRUE	FALSE	TRUE	1353	1971	1971	FALSE
scenario_001	Astro	AP003555.3	5.58917275409911	TRUE	TRUE	TRUE	1921	1971	1971	FALSE
scenario_001	Astro	AP005433.1	1.41385141268082	TRUE	FALSE	TRUE	1946	1971	1971	FALSE
scenario_001	Astro	AP006621.3	40.7308533118907	TRUE	FALSE	TRUE	704	1971	1971	FALSE
scenario_001	Astro	AP5Z1	37.2471662809151	TRUE	FALSE	TRUE	884	1971	1971	FALSE
scenario_001	Astro	APAF1	38.1753479907297	TRUE	FALSE	TRUE	842	1971	1971	FALSE
scenario_001	Astro	APBB1IP	24.2852972451449	TRUE	FALSE	TRUE	1487	1971	1971	FALSE
scenario_001	Astro	AQP1	72.5359769123481	TRUE	FALSE	TRUE	81	1971	1971	TRUE
scenario_001	Astro	AQP4	82.4460328187778	TRUE	FALSE	TRUE	6	1971	1971	TRUE
scenario_001	Astro	ARFGEF2	33.8648429953893	TRUE	FALSE	TRUE	1073	1971	1971	FALSE
scenario_001	Astro	ARHGAP1	43.2286928209691	TRUE	FALSE	TRUE	582	1971	1971	FALSE
scenario_001	Astro	ARHGAP15	22.1233916044195	TRUE	FALSE	TRUE	1558	1971	1971	FALSE
scenario_001	Astro	ARHGAP21	44.4676563119601	TRUE	FALSE	TRUE	531	1971	1971	FALSE
scenario_001	Astro	ARHGAP26	39.3284476702143	TRUE	TRUE	TRUE	772	1971	1971	FALSE
scenario_001	Astro	ARHGAP29	49.3166105772933	TRUE	FALSE	TRUE	345	1971	1971	TRUE
scenario_001	Astro	ARHGAP31	71.4640714524378	TRUE	FALSE	TRUE	91	1971	1971	TRUE
scenario_001	Astro	ARHGAP32	49.3714775905242	TRUE	FALSE	TRUE	342	1971	1971	TRUE
scenario_001	Astro	ARHGAP45	25.5739493203659	TRUE	FALSE	TRUE	1441	1971	1971	FALSE
scenario_001	Astro	ARHGDIG	23.365069249411	TRUE	FALSE	TRUE	1520	1971	1971	FALSE
scenario_001	Astro	ARHGEF12	45.2331072843862	TRUE	FALSE	TRUE	493	1971	1971	FALSE
scenario_001	Astro	ARHGEF26	75.3246953950207	TRUE	FALSE	TRUE	61	1971	1971	TRUE
scenario_001	Astro	ARHGEF33	41.3506674670851	TRUE	TRUE	TRUE	661	1971	1971	FALSE
scenario_001	Astro	ARID1B	38.8500591395104	TRUE	FALSE	TRUE	796	1971	1971	FALSE
scenario_001	Astro	ARID3A	23.396024988999	TRUE	FALSE	TRUE	1518	1971	1971	FALSE
scenario_001	Astro	ARRDC3	41.9309351086845	TRUE	FALSE	TRUE	630	1971	1971	FALSE
scenario_001	Astro	ARX	55.4612781539292	TRUE	FALSE	TRUE	222	1971	1971	TRUE
scenario_001	Astro	ASB3	36.59317109893	TRUE	FALSE	TRUE	928	1971	1971	FALSE
scenario_001	Astro	ASCL1	64.8247172439702	TRUE	FALSE	TRUE	145	1971	1971	TRUE
scenario_001	Astro	ASIC4	12.3857721828374	TRUE	FALSE	TRUE	1850	1971	1971	FALSE
scenario_001	Astro	ASPA	46.8283733174744	TRUE	FALSE	TRUE	428	1971	1971	FALSE
scenario_001	Astro	ASPH	57.270580577338	TRUE	FALSE	TRUE	199	1971	1971	TRUE
scenario_001	Astro	ASTN1	41.0360998599594	TRUE	FALSE	TRUE	686	1971	1971	FALSE
scenario_001	Astro	ATF6	35.9243518075909	TRUE	FALSE	TRUE	967	1971	1971	FALSE
scenario_001	Astro	ATG2A	38.3349315789319	TRUE	FALSE	TRUE	832	1971	1971	FALSE
scenario_001	Astro	ATG3	28.3768186363735	TRUE	FALSE	TRUE	1335	1971	1971	FALSE
scenario_001	Astro	ATP10A	28.7165988642018	TRUE	FALSE	TRUE	1312	1971	1971	FALSE
scenario_001	Astro	ATP11A	38.8216917788704	TRUE	FALSE	TRUE	798	1971	1971	FALSE
scenario_001	Astro	ATP13A2	28.558116157782	TRUE	FALSE	TRUE	1325	1971	1971	FALSE
scenario_001	Astro	ATP1B1	26.832292203451	TRUE	FALSE	TRUE	1393	1971	1971	FALSE
scenario_001	Astro	ATP2C2	31.7208330139403	TRUE	FALSE	TRUE	1193	1971	1971	FALSE
scenario_001	Astro	ATP5F1E	54.2177241232895	TRUE	FALSE	TRUE	242	1971	1971	TRUE
scenario_001	Astro	ATP6AP1L	43.812797155573	TRUE	FALSE	TRUE	556	1971	1971	FALSE
scenario_001	Astro	ATP9B	33.8315732438481	TRUE	FALSE	TRUE	1076	1971	1971	FALSE
scenario_001	Astro	AUP1	55.1602553857361	TRUE	FALSE	TRUE	227	1971	1971	TRUE
scenario_001	Astro	AZGP1	47.5929800870927	TRUE	FALSE	TRUE	405	1971	1971	FALSE
scenario_001	Astro	AZIN1	41.3193903401523	TRUE	FALSE	TRUE	664	1971	1971	FALSE
scenario_001	Astro	B3GALT1	34.3148517927293	TRUE	FALSE	TRUE	1043	1971	1971	FALSE
scenario_001	Astro	B3GAT1	53.7358873008344	TRUE	FALSE	TRUE	250	1971	1971	TRUE
scenario_001	Astro	B3GNT7	22.0439405461676	TRUE	FALSE	TRUE	1560	1971	1971	FALSE
scenario_001	Astro	B3GNTL1	33.8989846579214	TRUE	FALSE	TRUE	1070	1971	1971	FALSE
scenario_001	Astro	BACE2	36.611647941172	TRUE	FALSE	TRUE	927	1971	1971	FALSE
scenario_001	Astro	BACH2	45.3989149815321	TRUE	FALSE	TRUE	482	1971	1971	FALSE
scenario_001	Astro	BAG3	78.3766634831622	TRUE	FALSE	TRUE	37	1971	1971	TRUE
scenario_001	Astro	BAG6	46.8255401883453	TRUE	FALSE	TRUE	429	1971	1971	FALSE
scenario_001	Astro	BAZ2A	35.6726567014622	TRUE	FALSE	TRUE	979	1971	1971	FALSE
scenario_001	Astro	BBOX1	78.7240717070314	TRUE	FALSE	TRUE	34	1971	1971	TRUE
scenario_001	Astro	BCAN	63.5724005924857	TRUE	FALSE	TRUE	156	1971	1971	TRUE
scenario_001	Astro	BCHE	3.88265883817271	TRUE	FALSE	TRUE	1932	1971	1971	FALSE
scenario_001	Astro	BCL11B	12.8148420564295	TRUE	FALSE	TRUE	1842	1971	1971	FALSE
scenario_001	Astro	BCL2	58.9517429705768	TRUE	FALSE	TRUE	181	1971	1971	TRUE
scenario_001	Astro	BCL2L14	54.6586850730132	TRUE	FALSE	TRUE	238	1971	1971	TRUE
scenario_001	Astro	BEND6	28.2688176122681	TRUE	TRUE	TRUE	1340	1971	1971	FALSE
scenario_001	Astro	BEST3	33.7825186442201	TRUE	FALSE	TRUE	1078	1971	1971	FALSE
scenario_001	Astro	BICC1	58.4543317258354	TRUE	FALSE	TRUE	184	1971	1971	TRUE
scenario_001	Astro	BIN2	27.3749161717621	TRUE	FALSE	TRUE	1370	1971	1971	FALSE
scenario_001	Astro	BLM	23.6593777676918	TRUE	FALSE	TRUE	1512	1971	1971	FALSE
scenario_001	Astro	BLNK	26.5671908634825	TRUE	FALSE	TRUE	1404	1971	1971	FALSE
scenario_001	Astro	BLVRA	34.3349863244161	TRUE	FALSE	TRUE	1042	1971	1971	FALSE
scenario_001	Astro	BMPR1B	73.584623130397	TRUE	FALSE	TRUE	74	1971	1971	TRUE
scenario_001	Astro	BMPR2	33.2634666959995	TRUE	FALSE	TRUE	1116	1971	1971	FALSE
scenario_001	Astro	BOK	33.0538114653388	TRUE	FALSE	TRUE	1127	1971	1971	FALSE
scenario_001	Astro	BRD2	51.5851924763536	TRUE	FALSE	TRUE	305	1971	1971	TRUE
scenario_001	Astro	BRD7	35.9705046691275	TRUE	FALSE	TRUE	965	1971	1971	FALSE
scenario_001	Astro	BRF1	32.664960469995	TRUE	FALSE	TRUE	1141	1971	1971	FALSE
scenario_001	Astro	BRIX1	31.1006231828723	TRUE	FALSE	TRUE	1229	1971	1971	FALSE
scenario_001	Astro	BRSK1	31.1616086141397	TRUE	FALSE	TRUE	1223	1971	1971	FALSE
scenario_001	Astro	BTBD11	31.9422958321587	TRUE	FALSE	TRUE	1180	1971	1971	FALSE
scenario_001	Astro	BTN2A1	35.2957725880354	TRUE	FALSE	TRUE	1001	1971	1971	FALSE
scenario_001	Astro	BTNL9	17.6149091300103	TRUE	FALSE	TRUE	1728	1971	1971	FALSE
scenario_001	Astro	C11orf80	15.4024580236076	TRUE	TRUE	TRUE	1784	1971	1971	FALSE
scenario_001	Astro	C12orf73	40.6123223858228	TRUE	FALSE	TRUE	710	1971	1971	FALSE
scenario_001	Astro	C14orf119	51.752032404549	TRUE	FALSE	TRUE	301	1971	1971	TRUE
scenario_001	Astro	C16orf45	34.0441256610365	TRUE	FALSE	TRUE	1057	1971	1971	FALSE
scenario_001	Astro	C18orf21	30.026420386204	TRUE	FALSE	TRUE	1269	1971	1971	FALSE
scenario_001	Astro	C18orf54	36.2836276410905	TRUE	FALSE	TRUE	947	1971	1971	FALSE
scenario_001	Astro	C19orf12	29.9276162362435	TRUE	FALSE	TRUE	1274	1971	1971	FALSE
scenario_001	Astro	C19orf24	56.8087429975647	TRUE	FALSE	TRUE	203	1971	1971	TRUE
scenario_001	Astro	C19orf57	36.5778027281145	TRUE	TRUE	TRUE	929	1971	1971	FALSE
scenario_001	Astro	C19orf66	44.9496395580629	TRUE	FALSE	TRUE	511	1971	1971	FALSE
scenario_001	Astro	C1GALT1	29.8911612555691	TRUE	FALSE	TRUE	1275	1971	1971	FALSE
scenario_001	Astro	C1QA	37.1514677897977	TRUE	FALSE	TRUE	893	1971	1971	FALSE
scenario_001	Astro	C1QB	36.6317645308834	TRUE	FALSE	TRUE	926	1971	1971	FALSE
scenario_001	Astro	C1QC	37.422648581478	TRUE	FALSE	TRUE	879	1971	1971	FALSE
scenario_001	Astro	C1QL1	30.0973184522327	TRUE	FALSE	TRUE	1266	1971	1971	FALSE
scenario_001	Astro	C1QL2	39.3379979252983	TRUE	FALSE	TRUE	770	1971	1971	FALSE
scenario_001	Astro	C1QTNF2	7.97284885138664	TRUE	FALSE	TRUE	1901	1971	1971	FALSE
scenario_001	Astro	C1QTNF4	45.6422421628661	TRUE	FALSE	TRUE	469	1971	1971	FALSE
scenario_001	Astro	C1RL-AS1	39.1145672408039	TRUE	FALSE	TRUE	786	1971	1971	FALSE
scenario_001	Astro	C1orf123	38.4113918008698	TRUE	FALSE	TRUE	828	1971	1971	FALSE
scenario_001	Astro	C1orf159	31.128537765685	TRUE	FALSE	TRUE	1225	1971	1971	FALSE
scenario_001	Astro	C1orf21	45.2643517945873	TRUE	FALSE	TRUE	491	1971	1971	FALSE
scenario_001	Astro	C2	19.1276832944856	TRUE	FALSE	TRUE	1680	1971	1971	FALSE
scenario_001	Astro	C21orf2	36.3718992387034	TRUE	FALSE	TRUE	940	1971	1971	FALSE
scenario_001	Astro	C21orf58	42.2543321296809	TRUE	FALSE	TRUE	616	1971	1971	FALSE
scenario_001	Astro	C2CD6	41.8595931122076	TRUE	FALSE	TRUE	632	1971	1971	FALSE
scenario_001	Astro	C3	48.83382275744	TRUE	FALSE	TRUE	361	1971	1971	TRUE
scenario_001	Astro	C3orf67	31.2755636431199	TRUE	FALSE	TRUE	1216	1971	1971	FALSE
scenario_001	Astro	C5orf15	44.3697623640437	TRUE	FALSE	TRUE	539	1971	1971	FALSE
scenario_001	Astro	CA10	0	TRUE	FALSE	TRUE	1957	1971	1971	FALSE
scenario_001	Astro	CA3	34.740940822782	TRUE	FALSE	TRUE	1025	1971	1971	FALSE
scenario_001	Astro	CABP1	14.8116363056654	TRUE	FALSE	TRUE	1803	1971	1971	FALSE
scenario_001	Astro	CACNA2D2	15.2215153596762	TRUE	FALSE	TRUE	1789	1971	1971	FALSE
scenario_001	Astro	CACNA2D3-AS1	41.5897975318236	TRUE	FALSE	TRUE	645	1971	1971	FALSE
scenario_001	Astro	CACNB4	13.0448445876343	TRUE	TRUE	TRUE	1836	1971	1971	FALSE
scenario_001	Astro	CACNG4	4.8257488289172	TRUE	FALSE	TRUE	1928	1971	1971	FALSE
scenario_001	Astro	CACNG5	4.33718786459535	TRUE	FALSE	TRUE	1930	1971	1971	FALSE
scenario_001	Astro	CALB1	23.3739944330017	TRUE	FALSE	TRUE	1519	1971	1971	FALSE
scenario_001	Astro	CALCOCO2	45.3839430885178	TRUE	FALSE	TRUE	483	1971	1971	FALSE
scenario_001	Astro	CALN1	43.7613007771151	TRUE	FALSE	TRUE	557	1971	1971	FALSE
scenario_001	Astro	CAMK1D	37.8738621469014	TRUE	TRUE	TRUE	857	1971	1971	FALSE
scenario_001	Astro	CAMK2A	37.8862343686305	TRUE	FALSE	TRUE	856	1971	1971	FALSE
scenario_001	Astro	CAMK2D	36.2644138677637	TRUE	FALSE	TRUE	948	1971	1971	FALSE
scenario_001	Astro	CAMK2N2	13.2649859372674	TRUE	FALSE	TRUE	1832	1971	1971	FALSE
scenario_001	Astro	CAPZA1	46.5236213349806	TRUE	FALSE	TRUE	436	1971	1971	FALSE
scenario_001	Astro	CARD11	20.8931583438348	TRUE	FALSE	TRUE	1616	1971	1971	FALSE
scenario_001	Astro	CARNS1	22.2976734493624	TRUE	FALSE	TRUE	1551	1971	1971	FALSE
scenario_001	Astro	CASC10	51.8421222642994	TRUE	FALSE	TRUE	296	1971	1971	TRUE
scenario_001	Astro	CASC17	72.0230220618501	TRUE	FALSE	TRUE	85	1971	1971	TRUE
scenario_001	Astro	CASC2	52.461684560839	TRUE	FALSE	TRUE	285	1971	1971	TRUE
scenario_001	Astro	CAST	41.6083492155145	TRUE	FALSE	TRUE	643	1971	1971	FALSE
scenario_001	Astro	CASTOR3	40.367794939915	TRUE	FALSE	TRUE	722	1971	1971	FALSE
scenario_001	Astro	CAV1	26.77381025541	TRUE	FALSE	TRUE	1397	1971	1971	FALSE
scenario_001	Astro	CAV3	45.3643540219679	TRUE	FALSE	TRUE	485	1971	1971	FALSE
scenario_001	Astro	CAVIN1	38.6040284353156	TRUE	FALSE	TRUE	812	1971	1971	FALSE
scenario_001	Astro	CBLN2	25.1376960810695	TRUE	FALSE	TRUE	1461	1971	1971	FALSE
scenario_001	Astro	CCDC110	36.432582723147	TRUE	FALSE	TRUE	937	1971	1971	FALSE
scenario_001	Astro	CCDC112	27.4367687802677	TRUE	FALSE	TRUE	1368	1971	1971	FALSE
scenario_001	Astro	CCDC154	43.7259732380935	TRUE	FALSE	TRUE	559	1971	1971	FALSE
scenario_001	Astro	CCDC158	35.1493307805934	TRUE	FALSE	TRUE	1007	1971	1971	FALSE
scenario_001	Astro	CCDC167	47.1186319060955	TRUE	FALSE	TRUE	417	1971	1971	FALSE
scenario_001	Astro	CCDC170	37.1894017053858	TRUE	FALSE	TRUE	888	1971	1971	FALSE
scenario_001	Astro	CCDC173	43.3858619363805	TRUE	FALSE	TRUE	575	1971	1971	FALSE
scenario_001	Astro	CCDC190	65.8174245319108	TRUE	FALSE	TRUE	139	1971	1971	TRUE
scenario_001	Astro	CCDC22	39.9773680110943	TRUE	FALSE	TRUE	734	1971	1971	FALSE
scenario_001	Astro	CCDC68	18.9486657287691	TRUE	FALSE	TRUE	1690	1971	1971	FALSE
scenario_001	Astro	CCDC90B	39.3708840101007	TRUE	FALSE	TRUE	768	1971	1971	FALSE
scenario_001	Astro	CCM2L	5.21765968889957	TRUE	FALSE	TRUE	1925	1971	1971	FALSE
scenario_001	Astro	CCND3	51.9748986583993	TRUE	FALSE	TRUE	293	1971	1971	TRUE
scenario_001	Astro	CCNG1	41.2967847936675	TRUE	FALSE	TRUE	665	1971	1971	FALSE
scenario_001	Astro	CCNT2-AS1	1.84383857579141	TRUE	FALSE	TRUE	1944	1971	1971	FALSE
scenario_001	Astro	CCT4	41.6147892599307	TRUE	FALSE	TRUE	641	1971	1971	FALSE
scenario_001	Astro	CCT6B	40.7821599690751	TRUE	FALSE	TRUE	698	1971	1971	FALSE
scenario_001	Astro	CD14	44.3763485278059	TRUE	FALSE	TRUE	537	1971	1971	FALSE
scenario_001	Astro	CD163	39.192718843992	TRUE	FALSE	TRUE	780	1971	1971	FALSE
scenario_001	Astro	CD22	21.6361013708987	TRUE	FALSE	TRUE	1581	1971	1971	FALSE
scenario_001	Astro	CD300A	31.6461715962236	TRUE	FALSE	TRUE	1201	1971	1971	FALSE
scenario_001	Astro	CD4	36.7655882907441	TRUE	FALSE	TRUE	919	1971	1971	FALSE
scenario_001	Astro	CD44	82.0065592544014	TRUE	FALSE	TRUE	12	1971	1971	TRUE
scenario_001	Astro	CD81	66.3667839455657	TRUE	FALSE	TRUE	135	1971	1971	TRUE
scenario_001	Astro	CD84	15.1468076220927	TRUE	FALSE	TRUE	1791	1971	1971	FALSE
scenario_001	Astro	CD86	29.5808415309403	TRUE	FALSE	TRUE	1285	1971	1971	FALSE
scenario_001	Astro	CDAN1	27.3448834732251	TRUE	FALSE	TRUE	1371	1971	1971	FALSE
scenario_001	Astro	CDC42SE1	38.3099728858635	TRUE	FALSE	TRUE	836	1971	1971	FALSE
scenario_001	Astro	CDC73	36.3985001572166	TRUE	FALSE	TRUE	939	1971	1971	FALSE
scenario_001	Astro	CDH1	24.8364178798136	TRUE	FALSE	TRUE	1472	1971	1971	FALSE
scenario_001	Astro	CDH19	20.6608498844636	TRUE	FALSE	TRUE	1626	1971	1971	FALSE
scenario_001	Astro	CDH23	64.3092805904522	TRUE	FALSE	TRUE	148	1971	1971	TRUE
scenario_001	Astro	CDH4	57.2862003170512	TRUE	FALSE	TRUE	198	1971	1971	TRUE
scenario_001	Astro	CDH7	3.09052110912338	TRUE	FALSE	TRUE	1937	1971	1971	FALSE
scenario_001	Astro	CDK18	48.4437033378578	TRUE	FALSE	TRUE	374	1971	1971	TRUE
scenario_001	Astro	CDYL	38.8725861884316	TRUE	FALSE	TRUE	793	1971	1971	FALSE
scenario_001	Astro	CENPI	39.2075412268748	TRUE	FALSE	TRUE	777	1971	1971	FALSE
scenario_001	Astro	CEP44	26.1124140953093	TRUE	FALSE	TRUE	1424	1971	1971	FALSE
scenario_001	Astro	CERCAM	27.7468260255826	TRUE	FALSE	TRUE	1357	1971	1971	FALSE
scenario_001	Astro	CERS2	53.6761961485894	TRUE	FALSE	TRUE	253	1971	1971	TRUE
scenario_001	Astro	CFAP299	19.6614056455752	TRUE	FALSE	TRUE	1658	1971	1971	FALSE
scenario_001	Astro	CFAP46	43.3898029284232	TRUE	FALSE	TRUE	574	1971	1971	FALSE
scenario_001	Astro	CFLAR	51.3485442911761	TRUE	FALSE	TRUE	310	1971	1971	TRUE
scenario_001	Astro	CGREF1	8.06127201740884	TRUE	FALSE	TRUE	1899	1971	1971	FALSE
scenario_001	Astro	CHD1	45.4460480577086	TRUE	FALSE	TRUE	475	1971	1971	FALSE
scenario_001	Astro	CHI3L1	78.9380709166064	TRUE	FALSE	TRUE	32	1971	1971	TRUE
scenario_001	Astro	CHIC2	31.840216463865	TRUE	FALSE	TRUE	1190	1971	1971	FALSE
scenario_001	Astro	CHKA	51.5130913374358	TRUE	FALSE	TRUE	307	1971	1971	TRUE
scenario_001	Astro	CHRAC1	41.2525284115806	TRUE	FALSE	TRUE	669	1971	1971	FALSE
scenario_001	Astro	CHRDL1	64.4848568421128	TRUE	FALSE	TRUE	147	1971	1971	TRUE
scenario_001	Astro	CHRM2	21.3538121139974	TRUE	FALSE	TRUE	1599	1971	1971	FALSE
scenario_001	Astro	CHRM3-AS2	26.9627641985321	TRUE	TRUE	TRUE	1390	1971	1971	FALSE
scenario_001	Astro	CHRNA7	35.1695862356098	TRUE	FALSE	TRUE	1004	1971	1971	FALSE
scenario_001	Astro	CHST8	19.0830498425558	TRUE	FALSE	TRUE	1682	1971	1971	FALSE
scenario_001	Astro	CHST9	45.7672688300919	TRUE	FALSE	TRUE	465	1971	1971	FALSE
scenario_001	Astro	CHTF18	35.1347762530545	TRUE	FALSE	TRUE	1008	1971	1971	FALSE
scenario_001	Astro	CHUK	23.737049552897	TRUE	FALSE	TRUE	1505	1971	1971	FALSE
scenario_001	Astro	CIB1	59.2907095541962	TRUE	FALSE	TRUE	175	1971	1971	TRUE
scenario_001	Astro	CIP2A	28.6443985532196	TRUE	FALSE	TRUE	1318	1971	1971	FALSE
scenario_001	Astro	CITED4	35.5381742826553	TRUE	FALSE	TRUE	985	1971	1971	FALSE
scenario_001	Astro	CLCA4	18.0166937635707	TRUE	FALSE	TRUE	1720	1971	1971	FALSE
scenario_001	Astro	CLCN5	48.3029449312501	TRUE	FALSE	TRUE	377	1971	1971	TRUE
scenario_001	Astro	CLDN12	45.4378746345686	TRUE	FALSE	TRUE	476	1971	1971	FALSE
scenario_001	Astro	CLDN15	46.4259532441821	TRUE	FALSE	TRUE	439	1971	1971	FALSE
scenario_001	Astro	CLDN5	46.9686309653179	TRUE	TRUE	TRUE	422	1971	1971	FALSE
scenario_001	Astro	CLEC7A	30.0329451632393	TRUE	FALSE	TRUE	1267	1971	1971	FALSE
scenario_001	Astro	CLIC5	29.1083159691754	TRUE	FALSE	TRUE	1300	1971	1971	FALSE
scenario_001	Astro	CLIP4	54.8196577974991	TRUE	FALSE	TRUE	235	1971	1971	TRUE
scenario_001	Astro	CLMN	54.0537901195328	TRUE	FALSE	TRUE	245	1971	1971	TRUE
scenario_001	Astro	CLMP	14.4733242947466	TRUE	FALSE	TRUE	1810	1971	1971	FALSE
scenario_001	Astro	CLU	71.4846274749483	TRUE	FALSE	TRUE	90	1971	1971	TRUE
scenario_001	Astro	CMKLR1	19.7764818272952	TRUE	FALSE	TRUE	1651	1971	1971	FALSE
scenario_001	Astro	CMTM4	33.4540501963597	TRUE	FALSE	TRUE	1099	1971	1971	FALSE
scenario_001	Astro	CMTM8	6.63241040152388	TRUE	FALSE	TRUE	1914	1971	1971	FALSE
scenario_001	Astro	CMTR1	29.6468442634762	TRUE	FALSE	TRUE	1283	1971	1971	FALSE
scenario_001	Astro	CNDP1	28.4396384842109	TRUE	FALSE	TRUE	1332	1971	1971	FALSE
scenario_001	Astro	CNGA4	43.5725688875859	TRUE	FALSE	TRUE	564	1971	1971	FALSE
scenario_001	Astro	CNGB1	18.0343823705805	TRUE	FALSE	TRUE	1719	1971	1971	FALSE
scenario_001	Astro	CNIH4	44.5632422322493	TRUE	FALSE	TRUE	527	1971	1971	FALSE
scenario_001	Astro	CNKSR2	31.0869488938643	TRUE	TRUE	TRUE	1230	1971	1971	FALSE
scenario_001	Astro	CNNM2	28.2803327761512	TRUE	FALSE	TRUE	1338	1971	1971	FALSE
scenario_001	Astro	CNNM3	29.979026809023	TRUE	FALSE	TRUE	1271	1971	1971	FALSE
scenario_001	Astro	CNP	47.2943834075105	TRUE	FALSE	TRUE	412	1971	1971	FALSE
scenario_001	Astro	CNPPD1	44.7591176823701	TRUE	FALSE	TRUE	521	1971	1971	FALSE
scenario_001	Astro	CNPY3	42.0229863838472	TRUE	FALSE	TRUE	626	1971	1971	FALSE
scenario_001	Astro	CNTN2	21.6267525591609	TRUE	FALSE	TRUE	1582	1971	1971	FALSE
scenario_001	Astro	CNTN5	20.819184649026	TRUE	FALSE	TRUE	1619	1971	1971	FALSE
scenario_001	Astro	COBLL1	15.8889524594677	TRUE	FALSE	TRUE	1776	1971	1971	FALSE
scenario_001	Astro	COL10A1	32.0543550522508	TRUE	FALSE	TRUE	1173	1971	1971	FALSE
scenario_001	Astro	COL11A1	55.9530995413043	TRUE	FALSE	TRUE	217	1971	1971	TRUE
scenario_001	Astro	COL12A1	21.9871007501385	TRUE	FALSE	TRUE	1563	1971	1971	FALSE
scenario_001	Astro	COL16A1	62.322029811214	TRUE	FALSE	TRUE	161	1971	1971	TRUE
scenario_001	Astro	COL20A1	24.9095518208503	TRUE	FALSE	TRUE	1468	1971	1971	FALSE
scenario_001	Astro	COL23A1	43.5295877478139	TRUE	FALSE	TRUE	567	1971	1971	FALSE
scenario_001	Astro	COL24A1	22.4528523668403	TRUE	FALSE	TRUE	1545	1971	1971	FALSE
scenario_001	Astro	COL4A3	31.9279622446956	TRUE	FALSE	TRUE	1182	1971	1971	FALSE
scenario_001	Astro	COL4A5	60.072522180249	TRUE	FALSE	TRUE	171	1971	1971	TRUE
scenario_001	Astro	COL5A3	79.0042873423323	TRUE	FALSE	TRUE	31	1971	1971	TRUE
scenario_001	Astro	COL7A1	38.386923977095	TRUE	FALSE	TRUE	830	1971	1971	FALSE
scenario_001	Astro	COL8A1	23.2553118452086	TRUE	FALSE	TRUE	1523	1971	1971	FALSE
scenario_001	Astro	COL9A1	28.6014020422969	TRUE	FALSE	TRUE	1323	1971	1971	FALSE
scenario_001	Astro	COLGALT1	36.1836998858507	TRUE	FALSE	TRUE	955	1971	1971	FALSE
scenario_001	Astro	COMMD4	41.942418511918	TRUE	FALSE	TRUE	629	1971	1971	FALSE
scenario_001	Astro	COMMD9	32.1125730922484	TRUE	FALSE	TRUE	1167	1971	1971	FALSE
scenario_001	Astro	COMT	49.2405235919138	TRUE	FALSE	TRUE	346	1971	1971	TRUE
scenario_001	Astro	COPRS	45.7695690215674	TRUE	FALSE	TRUE	463	1971	1971	FALSE
scenario_001	Astro	COPS8	37.5828582421537	TRUE	FALSE	TRUE	872	1971	1971	FALSE
scenario_001	Astro	COQ2	46.7467061835204	TRUE	FALSE	TRUE	432	1971	1971	FALSE
scenario_001	Astro	COQ4	36.255188435382	TRUE	FALSE	TRUE	950	1971	1971	FALSE
scenario_001	Astro	COX19	38.0607637799745	TRUE	FALSE	TRUE	846	1971	1971	FALSE
scenario_001	Astro	COX20	45.6570189508212	TRUE	FALSE	TRUE	467	1971	1971	FALSE
scenario_001	Astro	CP	56.6028060117189	TRUE	FALSE	TRUE	206	1971	1971	TRUE
scenario_001	Astro	CPB1	25.4744602581841	TRUE	FALSE	TRUE	1446	1971	1971	FALSE
scenario_001	Astro	CPNE5	8.99044405264945	TRUE	FALSE	TRUE	1893	1971	1971	FALSE
scenario_001	Astro	CPSF6	33.0630592686302	TRUE	FALSE	TRUE	1124	1971	1971	FALSE
scenario_001	Astro	CRAT	41.1213359096663	TRUE	FALSE	TRUE	680	1971	1971	FALSE
scenario_001	Astro	CREB1	39.5484863960641	TRUE	FALSE	TRUE	757	1971	1971	FALSE
scenario_001	Astro	CREB3L1	17.3530483131582	TRUE	FALSE	TRUE	1740	1971	1971	FALSE
scenario_001	Astro	CREBZF	42.483105448974	TRUE	FALSE	TRUE	605	1971	1971	FALSE
scenario_001	Astro	CRIP2	50.4786628997584	TRUE	FALSE	TRUE	326	1971	1971	TRUE
scenario_001	Astro	CRISPLD1	52.9076386998456	TRUE	FALSE	TRUE	272	1971	1971	TRUE
scenario_001	Astro	CRISPLD2	23.6380307450422	TRUE	FALSE	TRUE	1514	1971	1971	FALSE
scenario_001	Astro	CRTC3	39.9296643488994	TRUE	FALSE	TRUE	736	1971	1971	FALSE
scenario_001	Astro	CSF1R	34.2267494403787	TRUE	FALSE	TRUE	1047	1971	1971	FALSE
scenario_001	Astro	CSF2RA	24.6238534304705	TRUE	FALSE	TRUE	1476	1971	1971	FALSE
scenario_001	Astro	CSF3R	26.431301493949	TRUE	FALSE	TRUE	1413	1971	1971	FALSE
scenario_001	Astro	CSPG4	26.433529806628	TRUE	FALSE	TRUE	1412	1971	1971	FALSE
scenario_001	Astro	CTBS	38.6003569081114	TRUE	FALSE	TRUE	813	1971	1971	FALSE
scenario_001	Astro	CTCF	26.2121636564776	TRUE	FALSE	TRUE	1419	1971	1971	FALSE
scenario_001	Astro	CTNNA1	53.2590754675853	TRUE	FALSE	TRUE	262	1971	1971	TRUE
scenario_001	Astro	CTNNA3	27.1101323011797	TRUE	FALSE	TRUE	1385	1971	1971	FALSE
scenario_001	Astro	CTTNBP2NL	16.8720199924174	TRUE	FALSE	TRUE	1749	1971	1971	FALSE
scenario_001	Astro	CTXND1	63.4125151538843	TRUE	FALSE	TRUE	158	1971	1971	TRUE
scenario_001	Astro	CUL4A	40.6361663536861	TRUE	FALSE	TRUE	709	1971	1971	FALSE
scenario_001	Astro	CWC15	39.2824834463325	TRUE	FALSE	TRUE	774	1971	1971	FALSE
scenario_001	Astro	CWC25	44.8784982438848	TRUE	FALSE	TRUE	514	1971	1971	FALSE
scenario_001	Astro	CX3CR1	36.7979954645227	TRUE	FALSE	TRUE	914	1971	1971	FALSE
scenario_001	Astro	CXorf36	21.5760728204289	TRUE	FALSE	TRUE	1587	1971	1971	FALSE
scenario_001	Astro	CXorf56	26.1306803680164	TRUE	FALSE	TRUE	1422	1971	1971	FALSE
scenario_001	Astro	CYHR1	47.5043518489579	TRUE	FALSE	TRUE	406	1971	1971	FALSE
scenario_001	Astro	CYP4F11	73.4319638363449	TRUE	FALSE	TRUE	76	1971	1971	TRUE
scenario_001	Astro	CYP4F26P	2.23231951257975	TRUE	FALSE	TRUE	1942	1971	1971	FALSE
scenario_001	Astro	CYR61	69.0052419438085	TRUE	FALSE	TRUE	110	1971	1971	TRUE
scenario_001	Astro	CYTH4	21.3150317959374	TRUE	FALSE	TRUE	1602	1971	1971	FALSE
scenario_001	Astro	CYYR1	0	TRUE	FALSE	TRUE	1958	1971	1971	FALSE
scenario_001	Astro	DAZAP2	47.8352243590468	TRUE	FALSE	TRUE	397	1971	1971	FALSE
scenario_001	Astro	DBNDD1	26.3095377577226	TRUE	FALSE	TRUE	1418	1971	1971	FALSE
scenario_001	Astro	DCAKD	41.4404480698588	TRUE	FALSE	TRUE	654	1971	1971	FALSE
scenario_001	Astro	DCTD	29.808807950401	TRUE	FALSE	TRUE	1277	1971	1971	FALSE
scenario_001	Astro	DCTN5	32.6659992733894	TRUE	FALSE	TRUE	1139	1971	1971	FALSE
scenario_001	Astro	DDIT3	48.1189725290064	TRUE	FALSE	TRUE	386	1971	1971	TRUE
scenario_001	Astro	DDR1	67.9778100207424	TRUE	FALSE	TRUE	116	1971	1971	TRUE
scenario_001	Astro	DDX3X	55.346719981483	TRUE	FALSE	TRUE	225	1971	1971	TRUE
scenario_001	Astro	DENND4C	36.8193643731634	TRUE	FALSE	TRUE	911	1971	1971	FALSE
scenario_001	Astro	DEPP1	66.4530906723927	TRUE	FALSE	TRUE	131	1971	1971	TRUE
scenario_001	Astro	DEPTOR	13.0579841499983	TRUE	FALSE	TRUE	1835	1971	1971	FALSE
scenario_001	Astro	DERL2	41.1264345546767	TRUE	FALSE	TRUE	678	1971	1971	FALSE
scenario_001	Astro	DGKH	13.040560581013	TRUE	FALSE	TRUE	1837	1971	1971	FALSE
scenario_001	Astro	DGKQ	31.8684904082445	TRUE	FALSE	TRUE	1188	1971	1971	FALSE
scenario_001	Astro	DHPS	38.2303524688039	TRUE	FALSE	TRUE	839	1971	1971	FALSE
scenario_001	Astro	DHRS7B	31.5218898675647	TRUE	FALSE	TRUE	1206	1971	1971	FALSE
scenario_001	Astro	DHX15	41.6917569497283	TRUE	FALSE	TRUE	638	1971	1971	FALSE
scenario_001	Astro	DHX16	41.8240393292483	TRUE	FALSE	TRUE	633	1971	1971	FALSE
scenario_001	Astro	DHX33	37.8049800225924	TRUE	FALSE	TRUE	862	1971	1971	FALSE
scenario_001	Astro	DIAPH3	54.8920973306016	TRUE	FALSE	TRUE	234	1971	1971	TRUE
scenario_001	Astro	DICER1	46.2883375637094	TRUE	FALSE	TRUE	445	1971	1971	FALSE
scenario_001	Astro	DLEU7-AS1	20.589206326777	TRUE	FALSE	TRUE	1627	1971	1971	FALSE
scenario_001	Astro	DLGAP4-AS1	41.6871735369049	TRUE	FALSE	TRUE	640	1971	1971	FALSE
scenario_001	Astro	DLL3	21.767841424016	TRUE	FALSE	TRUE	1570	1971	1971	FALSE
scenario_001	Astro	DLX1	35.5854411931376	TRUE	FALSE	TRUE	983	1971	1971	FALSE
scenario_001	Astro	DLX6-AS1	33.9892686796877	TRUE	FALSE	TRUE	1062	1971	1971	FALSE
scenario_001	Astro	DNAAF1	43.5274579437334	TRUE	FALSE	TRUE	568	1971	1971	FALSE
scenario_001	Astro	DNAH14	23.050124903812	TRUE	FALSE	TRUE	1529	1971	1971	FALSE
scenario_001	Astro	DNAI1	40.0171973109927	TRUE	FALSE	TRUE	732	1971	1971	FALSE
scenario_001	Astro	DNAJC21	32.3475250803268	TRUE	FALSE	TRUE	1154	1971	1971	FALSE
scenario_001	Astro	DNAJC24	25.314029134266	TRUE	FALSE	TRUE	1452	1971	1971	FALSE
scenario_001	Astro	DNAJC7	41.3810893894945	TRUE	FALSE	TRUE	657	1971	1971	FALSE
scenario_001	Astro	DNAJC8	38.1306883487399	TRUE	FALSE	TRUE	843	1971	1971	FALSE
scenario_001	Astro	DNHD1	39.1194102963004	TRUE	FALSE	TRUE	785	1971	1971	FALSE
scenario_001	Astro	DOC2A	21.9398368801801	TRUE	FALSE	TRUE	1564	1971	1971	FALSE
scenario_001	Astro	DOCK2	16.2616566747651	TRUE	FALSE	TRUE	1767	1971	1971	FALSE
scenario_001	Astro	DOCK8	25.8684949385586	TRUE	FALSE	TRUE	1433	1971	1971	FALSE
scenario_001	Astro	DOT1L	40.254132572282	TRUE	FALSE	TRUE	727	1971	1971	FALSE
scenario_001	Astro	DPM1	31.6729659274437	TRUE	FALSE	TRUE	1197	1971	1971	FALSE
scenario_001	Astro	DPYSL2	54.1850997653416	TRUE	FALSE	TRUE	243	1971	1971	TRUE
scenario_001	Astro	DUSP5	5.82519362585123	TRUE	FALSE	TRUE	1918	1971	1971	FALSE
scenario_001	Astro	EBF1	42.5410728760755	TRUE	TRUE	TRUE	601	1971	1971	FALSE
scenario_001	Astro	EBI3	12.6423382677442	TRUE	FALSE	TRUE	1846	1971	1971	FALSE
scenario_001	Astro	ECD	25.5650849249506	TRUE	FALSE	TRUE	1443	1971	1971	FALSE
scenario_001	Astro	ECM2	57.1093420894698	TRUE	FALSE	TRUE	200	1971	1971	TRUE
scenario_001	Astro	EDEM1	26.0044452933867	TRUE	FALSE	TRUE	1430	1971	1971	FALSE
scenario_001	Astro	EDEM2	31.7403676643109	TRUE	FALSE	TRUE	1192	1971	1971	FALSE
scenario_001	Astro	EDEM3	33.3654675497397	TRUE	FALSE	TRUE	1106	1971	1971	FALSE
scenario_001	Astro	EDN1	26.5115141216548	TRUE	FALSE	TRUE	1408	1971	1971	FALSE
scenario_001	Astro	EFCAB3	57.4984078423378	TRUE	FALSE	TRUE	195	1971	1971	TRUE
scenario_001	Astro	EFEMP1	78.4257980464541	TRUE	FALSE	TRUE	36	1971	1971	TRUE
scenario_001	Astro	EFHD1	67.3819366823333	TRUE	FALSE	TRUE	124	1971	1971	TRUE
scenario_001	Astro	EFNA5	46.875795684302	TRUE	FALSE	TRUE	425	1971	1971	FALSE
scenario_001	Astro	EGFL7	17.8951479289638	TRUE	FALSE	TRUE	1724	1971	1971	FALSE
scenario_001	Astro	EGR3	25.5372788931883	TRUE	FALSE	TRUE	1444	1971	1971	FALSE
scenario_001	Astro	EHBP1	37.8152527784663	TRUE	FALSE	TRUE	861	1971	1971	FALSE
scenario_001	Astro	EHBP1L1	32.964918938234	TRUE	FALSE	TRUE	1130	1971	1971	FALSE
scenario_001	Astro	EIF2S3B	51.7968122018018	TRUE	FALSE	TRUE	299	1971	1971	TRUE
scenario_001	Astro	EIF3B	40.6934700522969	TRUE	FALSE	TRUE	708	1971	1971	FALSE
scenario_001	Astro	EIF3J-DT	30.1559235796952	TRUE	FALSE	TRUE	1265	1971	1971	FALSE
scenario_001	Astro	EIF3L	31.8946375820835	TRUE	FALSE	TRUE	1186	1971	1971	FALSE
scenario_001	Astro	EIF4E	33.5127410056357	TRUE	FALSE	TRUE	1097	1971	1971	FALSE
scenario_001	Astro	EIF4EBP2	48.0584565375337	TRUE	FALSE	TRUE	389	1971	1971	TRUE
scenario_001	Astro	ELAVL2	0	TRUE	FALSE	TRUE	1959	1971	1971	FALSE
scenario_001	Astro	ELMO2	48.2558386082462	TRUE	FALSE	TRUE	378	1971	1971	TRUE
scenario_001	Astro	ELOVL2	74.4774682491328	TRUE	FALSE	TRUE	66	1971	1971	TRUE
scenario_001	Astro	ELOVL7	0.99230234921919	TRUE	FALSE	TRUE	1947	1971	1971	FALSE
scenario_001	Astro	ELP4	48.9931398607776	TRUE	FALSE	TRUE	355	1971	1971	TRUE
scenario_001	Astro	EMCN	16.4489840258257	TRUE	FALSE	TRUE	1757	1971	1971	FALSE
scenario_001	Astro	EMD	44.9157092748042	TRUE	FALSE	TRUE	512	1971	1971	FALSE
scenario_001	Astro	EMILIN3	23.9296989635213	TRUE	FALSE	TRUE	1501	1971	1971	FALSE
scenario_001	Astro	EML5	28.8066842298669	TRUE	FALSE	TRUE	1308	1971	1971	FALSE
scenario_001	Astro	EMP2	45.200154880307	TRUE	FALSE	TRUE	497	1971	1971	FALSE
scenario_001	Astro	EMX1	33.8959436216067	TRUE	FALSE	TRUE	1071	1971	1971	FALSE
scenario_001	Astro	EMX2	82.4947139206867	TRUE	FALSE	TRUE	5	1971	1971	TRUE
scenario_001	Astro	EMX2OS	82.0991763957617	TRUE	FALSE	TRUE	10	1971	1971	TRUE
scenario_001	Astro	ENDOG	45.8124105132067	TRUE	FALSE	TRUE	461	1971	1971	FALSE
scenario_001	Astro	ENG	38.5436015254895	TRUE	FALSE	TRUE	817	1971	1971	FALSE
scenario_001	Astro	ENOSF1	56.9541768393958	TRUE	FALSE	TRUE	202	1971	1971	TRUE
scenario_001	Astro	ENPP2	22.3621218910507	TRUE	FALSE	TRUE	1547	1971	1971	FALSE
scenario_001	Astro	ENTPD2	73.2576189830346	TRUE	FALSE	TRUE	78	1971	1971	TRUE
scenario_001	Astro	ENTPD3	19.8298262944337	TRUE	FALSE	TRUE	1649	1971	1971	FALSE
scenario_001	Astro	EPAS1	63.6058800882559	TRUE	FALSE	TRUE	155	1971	1971	TRUE
scenario_001	Astro	EPB41L1	35.5434690317778	TRUE	FALSE	TRUE	984	1971	1971	FALSE
scenario_001	Astro	EPDR1	38.725682037668	TRUE	FALSE	TRUE	804	1971	1971	FALSE
scenario_001	Astro	EPSTI1	28.6044577154924	TRUE	FALSE	TRUE	1321	1971	1971	FALSE
scenario_001	Astro	ERCC2	35.6027557873326	TRUE	FALSE	TRUE	982	1971	1971	FALSE
scenario_001	Astro	ERCC3	27.3869250566913	TRUE	FALSE	TRUE	1369	1971	1971	FALSE
scenario_001	Astro	ERG	26.8100984247026	TRUE	FALSE	TRUE	1395	1971	1971	FALSE
scenario_001	Astro	ERI1	45.8005098610746	TRUE	FALSE	TRUE	462	1971	1971	FALSE
scenario_001	Astro	ERMN	31.1872051028894	TRUE	FALSE	TRUE	1221	1971	1971	FALSE
scenario_001	Astro	ERMP1	37.201329706997	TRUE	FALSE	TRUE	887	1971	1971	FALSE
scenario_001	Astro	ERVK3-1	40.5826412015229	TRUE	FALSE	TRUE	712	1971	1971	FALSE
scenario_001	Astro	ETFDH	44.7487580148628	TRUE	FALSE	TRUE	522	1971	1971	FALSE
scenario_001	Astro	ETNPPL	81.5481545095686	TRUE	FALSE	TRUE	16	1971	1971	TRUE
scenario_001	Astro	EWSR1	42.2275216685899	TRUE	FALSE	TRUE	617	1971	1971	FALSE
scenario_001	Astro	EXOC1	40.7000796648201	TRUE	FALSE	TRUE	706	1971	1971	FALSE
scenario_001	Astro	EXOSC9	26.1036898309331	TRUE	FALSE	TRUE	1425	1971	1971	FALSE
scenario_001	Astro	EXTL1	32.0831013648461	TRUE	FALSE	TRUE	1169	1971	1971	FALSE
scenario_001	Astro	EYA1	78.8993547022713	TRUE	FALSE	TRUE	33	1971	1971	TRUE
scenario_001	Astro	F11-AS1	70.2621532204243	TRUE	FALSE	TRUE	99	1971	1971	TRUE
scenario_001	Astro	F3	79.6748787766339	TRUE	FALSE	TRUE	27	1971	1971	TRUE
scenario_001	Astro	FAAP100	45.9273768080495	TRUE	FALSE	TRUE	460	1971	1971	FALSE
scenario_001	Astro	FAIM	44.0454064368266	TRUE	FALSE	TRUE	549	1971	1971	FALSE
scenario_001	Astro	FAM104B	33.6717715722938	TRUE	FALSE	TRUE	1085	1971	1971	FALSE
scenario_001	Astro	FAM107B	36.3587023878333	TRUE	FALSE	TRUE	941	1971	1971	FALSE
scenario_001	Astro	FAM129A	38.7782558084499	TRUE	FALSE	TRUE	803	1971	1971	FALSE
scenario_001	Astro	FAM136A	40.3843210196044	TRUE	FALSE	TRUE	721	1971	1971	FALSE
scenario_001	Astro	FAM13A-AS1	39.7652268103614	TRUE	FALSE	TRUE	745	1971	1971	FALSE
scenario_001	Astro	FAM163A	18.6071122854573	TRUE	FALSE	TRUE	1697	1971	1971	FALSE
scenario_001	Astro	FAM167A	73.8904025393128	TRUE	FALSE	TRUE	71	1971	1971	TRUE
scenario_001	Astro	FAM177B	32.9269926504037	TRUE	FALSE	TRUE	1131	1971	1971	FALSE
scenario_001	Astro	FAM189A2	77.3471640963219	TRUE	FALSE	TRUE	46	1971	1971	TRUE
scenario_001	Astro	FAM198B-AS1	68.7635057688037	TRUE	FALSE	TRUE	114	1971	1971	TRUE
scenario_001	Astro	FAM19A5	44.3204410246424	TRUE	FALSE	TRUE	541	1971	1971	FALSE
scenario_001	Astro	FAM219A	27.5887093822368	TRUE	TRUE	TRUE	1363	1971	1971	FALSE
scenario_001	Astro	FAM222A	24.8694968159681	TRUE	FALSE	TRUE	1471	1971	1971	FALSE
scenario_001	Astro	FAM229A	39.3598214623367	TRUE	FALSE	TRUE	769	1971	1971	FALSE
scenario_001	Astro	FAM229B	35.1185422827794	TRUE	FALSE	TRUE	1011	1971	1971	FALSE
scenario_001	Astro	FAM43A	7.52261629004151	TRUE	FALSE	TRUE	1905	1971	1971	FALSE
scenario_001	Astro	FAM45A	45.7657417715863	TRUE	FALSE	TRUE	466	1971	1971	FALSE
scenario_001	Astro	FAM78B	15.2016098754143	TRUE	FALSE	TRUE	1790	1971	1971	FALSE
scenario_001	Astro	FAM84B	43.1953359717741	TRUE	FALSE	TRUE	583	1971	1971	FALSE
scenario_001	Astro	FAM90A1	48.6738700092448	TRUE	FALSE	TRUE	365	1971	1971	TRUE
scenario_001	Astro	FANCI	37.7434873501931	TRUE	TRUE	TRUE	866	1971	1971	FALSE
scenario_001	Astro	FANK1	53.9655283236969	TRUE	FALSE	TRUE	247	1971	1971	TRUE
scenario_001	Astro	FBXO22	32.0519725294848	TRUE	FALSE	TRUE	1174	1971	1971	FALSE
scenario_001	Astro	FBXO38	34.8452254047518	TRUE	FALSE	TRUE	1022	1971	1971	FALSE
scenario_001	Astro	FBXO4	32.0557988285243	TRUE	FALSE	TRUE	1171	1971	1971	FALSE
scenario_001	Astro	FBXW11	29.9363950713981	TRUE	FALSE	TRUE	1273	1971	1971	FALSE
scenario_001	Astro	FBXW4	37.9187309161808	TRUE	FALSE	TRUE	853	1971	1971	FALSE
scenario_001	Astro	FCER1G	35.3216587285936	TRUE	FALSE	TRUE	998	1971	1971	FALSE
scenario_001	Astro	FCGBP	39.2043153214523	TRUE	FALSE	TRUE	778	1971	1971	FALSE
scenario_001	Astro	FCGR1A	23.4309024344479	TRUE	FALSE	TRUE	1516	1971	1971	FALSE
scenario_001	Astro	FCGR2A	31.8736418825895	TRUE	FALSE	TRUE	1187	1971	1971	FALSE
scenario_001	Astro	FCGR3A	37.9157270859486	TRUE	FALSE	TRUE	854	1971	1971	FALSE
scenario_001	Astro	FECH	26.8708702558108	TRUE	FALSE	TRUE	1392	1971	1971	FALSE
scenario_001	Astro	FEM1B	39.1124582098709	TRUE	FALSE	TRUE	787	1971	1971	FALSE
scenario_001	Astro	FER1L6-AS2	12.8625687786524	TRUE	FALSE	TRUE	1841	1971	1971	FALSE
scenario_001	Astro	FERMT1	18.4262097749254	TRUE	FALSE	TRUE	1705	1971	1971	FALSE
scenario_001	Astro	FEZ2	38.3262514878088	TRUE	FALSE	TRUE	834	1971	1971	FALSE
scenario_001	Astro	FGD2	21.5957230294808	TRUE	FALSE	TRUE	1585	1971	1971	FALSE
scenario_001	Astro	FGD5	16.4128196386423	TRUE	FALSE	TRUE	1761	1971	1971	FALSE
scenario_001	Astro	FGF10	27.8033240698424	TRUE	FALSE	TRUE	1352	1971	1971	FALSE
scenario_001	Astro	FGF5	18.4885769516768	TRUE	FALSE	TRUE	1702	1971	1971	FALSE
scenario_001	Astro	FGFR1	59.1595666364682	TRUE	FALSE	TRUE	178	1971	1971	TRUE
scenario_001	Astro	FGFR3	81.187510678692	TRUE	FALSE	TRUE	19	1971	1971	TRUE
scenario_001	Astro	FIGNL1	23.1205715674707	TRUE	FALSE	TRUE	1526	1971	1971	FALSE
scenario_001	Astro	FLI1	19.6564876342766	TRUE	FALSE	TRUE	1660	1971	1971	FALSE
scenario_001	Astro	FLT1	17.363683835948	TRUE	FALSE	TRUE	1738	1971	1971	FALSE
scenario_001	Astro	FLT3	21.4874135849172	TRUE	FALSE	TRUE	1590	1971	1971	FALSE
scenario_001	Astro	FMO5	48.8768515968848	TRUE	FALSE	TRUE	358	1971	1971	TRUE
scenario_001	Astro	FN1	59.0398717383816	TRUE	FALSE	TRUE	179	1971	1971	TRUE
scenario_001	Astro	FNBP1L	43.6043998566354	TRUE	FALSE	TRUE	563	1971	1971	FALSE
scenario_001	Astro	FOLH1	18.1750895590301	TRUE	FALSE	TRUE	1716	1971	1971	FALSE
scenario_001	Astro	FOSB	23.2319280280752	TRUE	FALSE	TRUE	1524	1971	1971	FALSE
scenario_001	Astro	FOSL2	42.3784254811888	TRUE	FALSE	TRUE	611	1971	1971	FALSE
scenario_001	Astro	FRMD6-AS1	42.3436055636954	TRUE	FALSE	TRUE	613	1971	1971	FALSE
scenario_001	Astro	FRS3	45.5495002303387	TRUE	FALSE	TRUE	473	1971	1971	FALSE
scenario_001	Astro	FSTL4	20.2377981189673	TRUE	TRUE	TRUE	1638	1971	1971	FALSE
scenario_001	Astro	FUK	28.9975532937984	TRUE	FALSE	TRUE	1303	1971	1971	FALSE
scenario_001	Astro	FURIN	34.2894285848623	TRUE	FALSE	TRUE	1045	1971	1971	FALSE
scenario_001	Astro	FUS	38.4681639352796	TRUE	FALSE	TRUE	823	1971	1971	FALSE
scenario_001	Astro	FYB1	27.0729733474427	TRUE	FALSE	TRUE	1387	1971	1971	FALSE
scenario_001	Astro	FZD9	53.7260856841087	TRUE	FALSE	TRUE	251	1971	1971	TRUE
scenario_001	Astro	G3BP1	43.6101086562503	TRUE	FALSE	TRUE	562	1971	1971	FALSE
scenario_001	Astro	GABPB1-AS1	44.1117457660694	TRUE	FALSE	TRUE	547	1971	1971	FALSE
scenario_001	Astro	GABPB2	36.7724553349464	TRUE	FALSE	TRUE	918	1971	1971	FALSE
scenario_001	Astro	GABRB3	18.2163951190206	TRUE	TRUE	TRUE	1715	1971	1971	FALSE
scenario_001	Astro	GABRG3	5.05335710909945	TRUE	FALSE	TRUE	1927	1971	1971	FALSE
scenario_001	Astro	GAD1	27.6870756710909	TRUE	FALSE	TRUE	1359	1971	1971	FALSE
scenario_001	Astro	GAD2	18.2821373736147	TRUE	FALSE	TRUE	1712	1971	1971	FALSE
scenario_001	Astro	GALNS	41.4172192009848	TRUE	FALSE	TRUE	656	1971	1971	FALSE
scenario_001	Astro	GALNT15	55.437803493461	TRUE	FALSE	TRUE	223	1971	1971	TRUE
scenario_001	Astro	GALR1	8.08427154691554	TRUE	FALSE	TRUE	1898	1971	1971	FALSE
scenario_001	Astro	GANAB	44.4381339786787	TRUE	FALSE	TRUE	532	1971	1971	FALSE
scenario_001	Astro	GAPVD1	29.7391836615543	TRUE	FALSE	TRUE	1282	1971	1971	FALSE
scenario_001	Astro	GAS2	37.6410397117543	TRUE	FALSE	TRUE	869	1971	1971	FALSE
scenario_001	Astro	GBP4	31.9510370520727	TRUE	FALSE	TRUE	1178	1971	1971	FALSE
scenario_001	Astro	GCLC	52.7158887477312	TRUE	FALSE	TRUE	281	1971	1971	TRUE
scenario_001	Astro	GCN1	33.277890627525	TRUE	FALSE	TRUE	1115	1971	1971	FALSE
scenario_001	Astro	GDAP1L1	5.38899664408651	TRUE	FALSE	TRUE	1923	1971	1971	FALSE
scenario_001	Astro	GEMIN2	21.1936985902658	TRUE	FALSE	TRUE	1604	1971	1971	FALSE
scenario_001	Astro	GFAP	81.1801388758857	TRUE	FALSE	TRUE	20	1971	1971	TRUE
scenario_001	Astro	GFER	33.3248020449616	TRUE	FALSE	TRUE	1111	1971	1971	FALSE
scenario_001	Astro	GHDC	46.777565513645	TRUE	FALSE	TRUE	431	1971	1971	FALSE
scenario_001	Astro	GINS1	24.0462977251536	TRUE	FALSE	TRUE	1494	1971	1971	FALSE
scenario_001	Astro	GIPR	27.1850343292309	TRUE	FALSE	TRUE	1381	1971	1971	FALSE
scenario_001	Astro	GJB1	31.2343243262573	TRUE	FALSE	TRUE	1218	1971	1971	FALSE
scenario_001	Astro	GJB6	82.3718041984355	TRUE	FALSE	TRUE	7	1971	1971	TRUE
scenario_001	Astro	GJC2	30.3479886049229	TRUE	FALSE	TRUE	1259	1971	1971	FALSE
scenario_001	Astro	GLDN	13.2689265827428	TRUE	FALSE	TRUE	1831	1971	1971	FALSE
scenario_001	Astro	GLI2	72.4686836263316	TRUE	FALSE	TRUE	82	1971	1971	TRUE
scenario_001	Astro	GLIDR	43.0212961784926	TRUE	FALSE	TRUE	591	1971	1971	FALSE
scenario_001	Astro	GLO1	34.9634972228839	TRUE	FALSE	TRUE	1018	1971	1971	FALSE
scenario_001	Astro	GLOD4	32.6354996635236	TRUE	FALSE	TRUE	1142	1971	1971	FALSE
scenario_001	Astro	GLP2R	21.6366811529654	TRUE	FALSE	TRUE	1580	1971	1971	FALSE
scenario_001	Astro	GLRA2	18.404430820005	TRUE	FALSE	TRUE	1707	1971	1971	FALSE
scenario_001	Astro	GLRA3	18.8575225010817	TRUE	FALSE	TRUE	1692	1971	1971	FALSE
scenario_001	Astro	GMCL1	20.9385572923803	TRUE	FALSE	TRUE	1614	1971	1971	FALSE
scenario_001	Astro	GNA13	57.3505969940496	TRUE	FALSE	TRUE	197	1971	1971	TRUE
scenario_001	Astro	GNAS	43.1634265440641	TRUE	FALSE	TRUE	584	1971	1971	FALSE
scenario_001	Astro	GNB3	33.1771423223041	TRUE	FALSE	TRUE	1119	1971	1971	FALSE
scenario_001	Astro	GNE	38.2810829767515	TRUE	FALSE	TRUE	837	1971	1971	FALSE
scenario_001	Astro	GNGT1	51.8324025389128	TRUE	FALSE	TRUE	297	1971	1971	TRUE
scenario_001	Astro	GNL1	29.3983336355219	TRUE	FALSE	TRUE	1290	1971	1971	FALSE
scenario_001	Astro	GNPDA1	38.5086183167098	TRUE	FALSE	TRUE	822	1971	1971	FALSE
scenario_001	Astro	GNPNAT1	16.0433626074872	TRUE	FALSE	TRUE	1770	1971	1971	FALSE
scenario_001	Astro	GOLGB1	41.0239941688279	TRUE	FALSE	TRUE	688	1971	1971	FALSE
scenario_001	Astro	GOLIM4	64.940269968208	TRUE	FALSE	TRUE	144	1971	1971	TRUE
scenario_001	Astro	GPBP1L1	44.3919455697168	TRUE	FALSE	TRUE	535	1971	1971	FALSE
scenario_001	Astro	GPC5	75.5743279685161	TRUE	FALSE	TRUE	58	1971	1971	TRUE
scenario_001	Astro	GPC6	27.6722872623689	TRUE	FALSE	TRUE	1360	1971	1971	FALSE
scenario_001	Astro	GPNMB	37.448275910385	TRUE	FALSE	TRUE	878	1971	1971	FALSE
scenario_001	Astro	GPR143	69.6129792763582	TRUE	FALSE	TRUE	104	1971	1971	TRUE
scenario_001	Astro	GPR149	10.5166579417221	TRUE	FALSE	TRUE	1878	1971	1971	FALSE
scenario_001	Astro	GPR153	20.9985796130533	TRUE	FALSE	TRUE	1610	1971	1971	FALSE
scenario_001	Astro	GPR17	27.2878877766299	TRUE	FALSE	TRUE	1376	1971	1971	FALSE
scenario_001	Astro	GPR26	12.7783139051559	TRUE	TRUE	TRUE	1843	1971	1971	FALSE
scenario_001	Astro	GPR27	7.77559211864008	TRUE	FALSE	TRUE	1902	1971	1971	FALSE
scenario_001	Astro	GPR34	35.5096060570625	TRUE	FALSE	TRUE	986	1971	1971	FALSE
scenario_001	Astro	GPR37	49.0973832745035	TRUE	FALSE	TRUE	350	1971	1971	TRUE
scenario_001	Astro	GPR37L1	77.291364543917	TRUE	FALSE	TRUE	48	1971	1971	TRUE
scenario_001	Astro	GPR55	31.9321234475336	TRUE	FALSE	TRUE	1181	1971	1971	FALSE
scenario_001	Astro	GPR62	22.2389879476401	TRUE	FALSE	TRUE	1552	1971	1971	FALSE
scenario_001	Astro	GPR85	3.97308464150702	TRUE	FALSE	TRUE	1931	1971	1971	FALSE
scenario_001	Astro	GRASP	19.2251338172336	TRUE	FALSE	TRUE	1677	1971	1971	FALSE
scenario_001	Astro	GREB1	38.1091900227125	TRUE	FALSE	TRUE	845	1971	1971	FALSE
scenario_001	Astro	GREM1	20.7791949733797	TRUE	FALSE	TRUE	1620	1971	1971	FALSE
scenario_001	Astro	GREM2	11.3431921258496	TRUE	TRUE	TRUE	1861	1971	1971	FALSE
scenario_001	Astro	GRIN2C	76.5133251869896	TRUE	FALSE	TRUE	53	1971	1971	TRUE
scenario_001	Astro	GRIN3A	17.3622421245162	TRUE	FALSE	TRUE	1739	1971	1971	FALSE
scenario_001	Astro	GRIP1	36.827224474361	TRUE	FALSE	TRUE	910	1971	1971	FALSE
scenario_001	Astro	GRIP2	13.9656622470739	TRUE	FALSE	TRUE	1817	1971	1971	FALSE
scenario_001	Astro	GRM4	24.4851244319286	TRUE	FALSE	TRUE	1481	1971	1971	FALSE
scenario_001	Astro	GRN	50.9682037354851	TRUE	FALSE	TRUE	315	1971	1971	TRUE
scenario_001	Astro	GSG1L	22.3156807070914	TRUE	FALSE	TRUE	1550	1971	1971	FALSE
scenario_001	Astro	GSTM4	47.6818249366628	TRUE	FALSE	TRUE	401	1971	1971	FALSE
scenario_001	Astro	GTF2IRD1	43.7243940155425	TRUE	FALSE	TRUE	560	1971	1971	FALSE
scenario_001	Astro	GTF3C2	31.6819103095968	TRUE	FALSE	TRUE	1196	1971	1971	FALSE
scenario_001	Astro	GTF3C6	45.960271605052	TRUE	FALSE	TRUE	459	1971	1971	FALSE
scenario_001	Astro	GTPBP4	29.2200055384097	TRUE	FALSE	TRUE	1299	1971	1971	FALSE
scenario_001	Astro	GXYLT1	33.7213920856332	TRUE	FALSE	TRUE	1080	1971	1971	FALSE
scenario_001	Astro	GYG1	45.2845496193913	TRUE	FALSE	TRUE	489	1971	1971	FALSE
scenario_001	Astro	H1FX-AS1	30.2869928756195	TRUE	FALSE	TRUE	1261	1971	1971	FALSE
scenario_001	Astro	HACL1	27.3153781827095	TRUE	TRUE	TRUE	1374	1971	1971	FALSE
scenario_001	Astro	HAMP	35.4884707046135	TRUE	FALSE	TRUE	990	1971	1971	FALSE
scenario_001	Astro	HAPLN2	24.4785957239747	TRUE	FALSE	TRUE	1482	1971	1971	FALSE
scenario_001	Astro	HARBI1	41.4647606905418	TRUE	FALSE	TRUE	652	1971	1971	FALSE
scenario_001	Astro	HAUS5	42.146538559526	TRUE	FALSE	TRUE	620	1971	1971	FALSE
scenario_001	Astro	HCFC2	35.9808249041805	TRUE	FALSE	TRUE	963	1971	1971	FALSE
scenario_001	Astro	HCG11	25.6396648145074	TRUE	FALSE	TRUE	1439	1971	1971	FALSE
scenario_001	Astro	HCK	15.6290837777285	TRUE	FALSE	TRUE	1782	1971	1971	FALSE
scenario_001	Astro	HCLS1	31.6532249371379	TRUE	FALSE	TRUE	1199	1971	1971	FALSE
scenario_001	Astro	HDAC2	36.1413414501475	TRUE	FALSE	TRUE	958	1971	1971	FALSE
scenario_001	Astro	HDDC3	42.746094767393	TRUE	FALSE	TRUE	595	1971	1971	FALSE
scenario_001	Astro	HDHD3	52.235583583891	TRUE	FALSE	TRUE	287	1971	1971	TRUE
scenario_001	Astro	HDHD5	33.9442756025289	TRUE	FALSE	TRUE	1067	1971	1971	FALSE
scenario_001	Astro	HECTD1	33.9748884180789	TRUE	FALSE	TRUE	1063	1971	1971	FALSE
scenario_001	Astro	HES4	50.8848625213474	TRUE	FALSE	TRUE	317	1971	1971	TRUE
scenario_001	Astro	HHIP	20.5624087205701	TRUE	FALSE	TRUE	1630	1971	1971	FALSE
scenario_001	Astro	HHIP-AS1	21.5959885607299	TRUE	FALSE	TRUE	1584	1971	1971	FALSE
scenario_001	Astro	HHIPL1	48.7391274021288	TRUE	FALSE	TRUE	363	1971	1971	TRUE
scenario_001	Astro	HIF1A-AS2	50.022366338892	TRUE	FALSE	TRUE	332	1971	1971	TRUE
scenario_001	Astro	HIST1H4C	45.3628898519966	TRUE	FALSE	TRUE	486	1971	1971	FALSE
scenario_001	Astro	HLA-DMB	36.779499488112	TRUE	FALSE	TRUE	917	1971	1971	FALSE
scenario_001	Astro	HLA-DPA1	37.8634783089525	TRUE	FALSE	TRUE	858	1971	1971	FALSE
scenario_001	Astro	HLA-E	65.515559326611	TRUE	FALSE	TRUE	141	1971	1971	TRUE
scenario_001	Astro	HNRNPLL	33.6844869775019	TRUE	FALSE	TRUE	1084	1971	1971	FALSE
scenario_001	Astro	HPGDS	36.5274419599034	TRUE	FALSE	TRUE	932	1971	1971	FALSE
scenario_001	Astro	HPN-AS1	40.7317231465684	TRUE	FALSE	TRUE	703	1971	1971	FALSE
scenario_001	Astro	HPSE2	78.3645284576878	TRUE	FALSE	TRUE	38	1971	1971	TRUE
scenario_001	Astro	HRASLS	11.9942756323558	TRUE	FALSE	TRUE	1855	1971	1971	FALSE
scenario_001	Astro	HSBP1	42.2128731756743	TRUE	FALSE	TRUE	618	1971	1971	FALSE
scenario_001	Astro	HSDL1	30.4774709474517	TRUE	FALSE	TRUE	1251	1971	1971	FALSE
scenario_001	Astro	HSP90AB1	50.681077196157	TRUE	FALSE	TRUE	321	1971	1971	TRUE
scenario_001	Astro	HSPA4	39.3286280204541	TRUE	FALSE	TRUE	771	1971	1971	FALSE
scenario_001	Astro	HTR3B	20.3537703883762	TRUE	FALSE	TRUE	1634	1971	1971	FALSE
scenario_001	Astro	HYAL2	53.7256337222843	TRUE	FALSE	TRUE	252	1971	1971	TRUE
scenario_001	Astro	HYDIN	40.5174055058372	TRUE	TRUE	TRUE	717	1971	1971	FALSE
scenario_001	Astro	IARS	32.6656048584153	TRUE	FALSE	TRUE	1140	1971	1971	FALSE
scenario_001	Astro	IBA57	44.3701042379722	TRUE	FALSE	TRUE	538	1971	1971	FALSE
scenario_001	Astro	ICA1L	37.7471797396818	TRUE	FALSE	TRUE	865	1971	1971	FALSE
scenario_001	Astro	ICAM5	35.977569359458	TRUE	FALSE	TRUE	964	1971	1971	FALSE
scenario_001	Astro	ICE2	34.0939945163236	TRUE	FALSE	TRUE	1052	1971	1971	FALSE
scenario_001	Astro	ID1	70.6139659483502	TRUE	FALSE	TRUE	97	1971	1971	TRUE
scenario_001	Astro	ID3	76.2173296908024	TRUE	FALSE	TRUE	56	1971	1971	TRUE
scenario_001	Astro	ID4	78.6239404022918	TRUE	FALSE	TRUE	35	1971	1971	TRUE
scenario_001	Astro	IDH2-DT	69.1068839615762	TRUE	FALSE	TRUE	108	1971	1971	TRUE
scenario_001	Astro	IDH3G	40.6996970078803	TRUE	FALSE	TRUE	707	1971	1971	FALSE
scenario_001	Astro	IDNK	43.0908826945034	TRUE	FALSE	TRUE	590	1971	1971	FALSE
scenario_001	Astro	IDUA	31.2335558646376	TRUE	FALSE	TRUE	1219	1971	1971	FALSE
scenario_001	Astro	IFI27	44.7953155772046	TRUE	FALSE	TRUE	519	1971	1971	FALSE
scenario_001	Astro	IFI44	59.1913520393302	TRUE	FALSE	TRUE	177	1971	1971	TRUE
scenario_001	Astro	IFI44L	58.1530797187075	TRUE	FALSE	TRUE	188	1971	1971	TRUE
scenario_001	Astro	IFIT2	50.1822911003637	TRUE	FALSE	TRUE	328	1971	1971	TRUE
scenario_001	Astro	IFIT5	33.9640029541432	TRUE	FALSE	TRUE	1064	1971	1971	FALSE
scenario_001	Astro	IFITM3	77.1295316666146	TRUE	FALSE	TRUE	50	1971	1971	TRUE
scenario_001	Astro	IFNG-AS1	16.830560745869	TRUE	FALSE	TRUE	1750	1971	1971	FALSE
scenario_001	Astro	IFT20	26.3367002582578	TRUE	FALSE	TRUE	1416	1971	1971	FALSE
scenario_001	Astro	IGF1	10.1621678632599	TRUE	FALSE	TRUE	1880	1971	1971	FALSE
scenario_001	Astro	IGFBP3	29.3728504730211	TRUE	FALSE	TRUE	1291	1971	1971	FALSE
scenario_001	Astro	IGSF8	33.107837711375	TRUE	FALSE	TRUE	1122	1971	1971	FALSE
scenario_001	Astro	IKBKE	41.1842311548722	TRUE	FALSE	TRUE	675	1971	1971	FALSE
scenario_001	Astro	IKZF1	21.9305135128436	TRUE	FALSE	TRUE	1565	1971	1971	FALSE
scenario_001	Astro	IKZF5	35.9981342164356	TRUE	FALSE	TRUE	962	1971	1971	FALSE
scenario_001	Astro	IL10RA	20.2662984302071	TRUE	FALSE	TRUE	1635	1971	1971	FALSE
scenario_001	Astro	IL11RA	44.3588577440226	TRUE	FALSE	TRUE	540	1971	1971	FALSE
scenario_001	Astro	IL12A-AS1	14.0502187786712	TRUE	FALSE	TRUE	1815	1971	1971	FALSE
scenario_001	Astro	IL12RB2	13.5487538704468	TRUE	FALSE	TRUE	1826	1971	1971	FALSE
scenario_001	Astro	IL18	24.81497963167	TRUE	FALSE	TRUE	1473	1971	1971	FALSE
scenario_001	Astro	IL1R1	51.6423139254652	TRUE	FALSE	TRUE	304	1971	1971	TRUE
scenario_001	Astro	IL33	74.3799683846457	TRUE	FALSE	TRUE	67	1971	1971	TRUE
scenario_001	Astro	IL7	53.9796380670304	TRUE	FALSE	TRUE	246	1971	1971	TRUE
scenario_001	Astro	ILK	56.0605125680387	TRUE	FALSE	TRUE	214	1971	1971	TRUE
scenario_001	Astro	IMMT	34.5999185385707	TRUE	FALSE	TRUE	1028	1971	1971	FALSE
scenario_001	Astro	INAFM1	38.5253083716787	TRUE	FALSE	TRUE	819	1971	1971	FALSE
scenario_001	Astro	INHBA	26.0079776015896	TRUE	FALSE	TRUE	1429	1971	1971	FALSE
scenario_001	Astro	INPP5A	34.5559723218526	TRUE	FALSE	TRUE	1029	1971	1971	FALSE
scenario_001	Astro	INPP5J	21.6560251084321	TRUE	FALSE	TRUE	1576	1971	1971	FALSE
scenario_001	Astro	INTS6	52.4672049709827	TRUE	FALSE	TRUE	284	1971	1971	TRUE
scenario_001	Astro	INTS6L	36.3070117069663	TRUE	FALSE	TRUE	945	1971	1971	FALSE
scenario_001	Astro	INVS	38.7806843000259	TRUE	FALSE	TRUE	801	1971	1971	FALSE
scenario_001	Astro	IP6K2	44.8061658123244	TRUE	FALSE	TRUE	518	1971	1971	FALSE
scenario_001	Astro	IP6K3	36.2565891209241	TRUE	FALSE	TRUE	949	1971	1971	FALSE
scenario_001	Astro	IPPK	21.6432435948934	TRUE	FALSE	TRUE	1577	1971	1971	FALSE
scenario_001	Astro	IQCB1	34.8979353226732	TRUE	FALSE	TRUE	1020	1971	1971	FALSE
scenario_001	Astro	IRF2BPL	43.3996563172069	TRUE	FALSE	TRUE	572	1971	1971	FALSE
scenario_001	Astro	IRF8	25.7314722931184	TRUE	FALSE	TRUE	1436	1971	1971	FALSE
scenario_001	Astro	IRS1	34.5440613299275	TRUE	FALSE	TRUE	1031	1971	1971	FALSE
scenario_001	Astro	ISY1-RAB43	27.1139421064385	TRUE	TRUE	TRUE	1384	1971	1971	FALSE
scenario_001	Astro	ISYNA1	41.6893870897336	TRUE	FALSE	TRUE	639	1971	1971	FALSE
scenario_001	Astro	ITGA1	23.0267831421313	TRUE	FALSE	TRUE	1530	1971	1971	FALSE
scenario_001	Astro	ITGA8	11.8055400809291	TRUE	FALSE	TRUE	1857	1971	1971	FALSE
scenario_001	Astro	ITGA9	27.6287171595671	TRUE	FALSE	TRUE	1361	1971	1971	FALSE
scenario_001	Astro	ITGAM	26.8251702364351	TRUE	FALSE	TRUE	1394	1971	1971	FALSE
scenario_001	Astro	ITGAX	23.2689713845998	TRUE	FALSE	TRUE	1522	1971	1971	FALSE
scenario_001	Astro	ITGB2	30.9612644841059	TRUE	FALSE	TRUE	1235	1971	1971	FALSE
scenario_001	Astro	ITGB4	71.7354543883067	TRUE	FALSE	TRUE	87	1971	1971	TRUE
scenario_001	Astro	ITGB8	62.4771447360266	TRUE	FALSE	TRUE	160	1971	1971	TRUE
scenario_001	Astro	ITM2A	22.1526614014169	TRUE	FALSE	TRUE	1557	1971	1971	FALSE
scenario_001	Astro	ITM2B	54.4115610761078	TRUE	FALSE	TRUE	241	1971	1971	TRUE
scenario_001	Astro	ITPK1	46.8905553515978	TRUE	FALSE	TRUE	424	1971	1971	FALSE
scenario_001	Astro	ITSN1	49.9142024172874	TRUE	FALSE	TRUE	334	1971	1971	TRUE
scenario_001	Astro	JAG2	7.49024132344997	TRUE	FALSE	TRUE	1906	1971	1971	FALSE
scenario_001	Astro	JAGN1	51.4769260241969	TRUE	FALSE	TRUE	309	1971	1971	TRUE
scenario_001	Astro	JAZF1-AS1	2.66455923492833	TRUE	FALSE	TRUE	1940	1971	1971	FALSE
scenario_001	Astro	JCAD	14.0298625509987	TRUE	FALSE	TRUE	1816	1971	1971	FALSE
scenario_001	Astro	JHY	15.6303572929666	TRUE	FALSE	TRUE	1781	1971	1971	FALSE
scenario_001	Astro	JPT1	28.6538626834657	TRUE	FALSE	TRUE	1317	1971	1971	FALSE
scenario_001	Astro	JRKL	33.7207709330804	TRUE	FALSE	TRUE	1081	1971	1971	FALSE
scenario_001	Astro	JUP	57.800498282515	TRUE	FALSE	TRUE	193	1971	1971	TRUE
scenario_001	Astro	KANK4	27.2567597210393	TRUE	FALSE	TRUE	1378	1971	1971	FALSE
scenario_001	Astro	KANSL3	33.2942722384646	TRUE	FALSE	TRUE	1112	1971	1971	FALSE
scenario_001	Astro	KBTBD11	40.334432681258	TRUE	FALSE	TRUE	723	1971	1971	FALSE
scenario_001	Astro	KBTBD2	33.4989978837121	TRUE	FALSE	TRUE	1098	1971	1971	FALSE
scenario_001	Astro	KCNAB3	18.4941750509142	TRUE	FALSE	TRUE	1701	1971	1971	FALSE
scenario_001	Astro	KCNC2	22.3473909012406	TRUE	FALSE	TRUE	1549	1971	1971	FALSE
scenario_001	Astro	KCNG1	35.6764296961001	TRUE	FALSE	TRUE	978	1971	1971	FALSE
scenario_001	Astro	KCNG3	10.447517143089	TRUE	FALSE	TRUE	1879	1971	1971	FALSE
scenario_001	Astro	KCNH1	0	TRUE	TRUE	TRUE	1960	1971	1971	FALSE
scenario_001	Astro	KCNJ10	73.2757449623051	TRUE	FALSE	TRUE	77	1971	1971	TRUE
scenario_001	Astro	KCNJ14	40.9353177334278	TRUE	FALSE	TRUE	693	1971	1971	FALSE
scenario_001	Astro	KCNJ16	53.9248603692027	TRUE	FALSE	TRUE	248	1971	1971	TRUE
scenario_001	Astro	KCNJ5	17.6091456575853	TRUE	FALSE	TRUE	1729	1971	1971	FALSE
scenario_001	Astro	KCNK3	0	TRUE	FALSE	TRUE	1961	1971	1971	FALSE
scenario_001	Astro	KCNMA1-AS1	53.2118326230618	TRUE	FALSE	TRUE	264	1971	1971	TRUE
scenario_001	Astro	KCNMB2	20.9090518375794	TRUE	FALSE	TRUE	1615	1971	1971	FALSE
scenario_001	Astro	KCNMB2-AS1	64.17846639811	TRUE	FALSE	TRUE	150	1971	1971	TRUE
scenario_001	Astro	KCNQ1	17.223821087693	TRUE	FALSE	TRUE	1743	1971	1971	FALSE
scenario_001	Astro	KCNS3	15.3262329159758	TRUE	FALSE	TRUE	1787	1971	1971	FALSE
scenario_001	Astro	KCNV1	27.7570113536605	TRUE	FALSE	TRUE	1355	1971	1971	FALSE
scenario_001	Astro	KCP	36.9700170207795	TRUE	FALSE	TRUE	902	1971	1971	FALSE
scenario_001	Astro	KCTD17	31.1255454463039	TRUE	FALSE	TRUE	1226	1971	1971	FALSE
scenario_001	Astro	KEL	31.2218050713669	TRUE	FALSE	TRUE	1220	1971	1971	FALSE
scenario_001	Astro	KIAA0319	39.6082877176012	TRUE	TRUE	TRUE	755	1971	1971	FALSE
scenario_001	Astro	KIAA1147	32.3611996892204	TRUE	FALSE	TRUE	1153	1971	1971	FALSE
scenario_001	Astro	KIAA1217	6.55219844286354	TRUE	FALSE	TRUE	1915	1971	1971	FALSE
scenario_001	Astro	KIAA1324L	19.6657749609964	TRUE	FALSE	TRUE	1656	1971	1971	FALSE
scenario_001	Astro	KIAA1328	33.3921597854605	TRUE	FALSE	TRUE	1103	1971	1971	FALSE
scenario_001	Astro	KIAA1468	36.4169411474863	TRUE	FALSE	TRUE	938	1971	1971	FALSE
scenario_001	Astro	KIAA2012	12.2941288602719	TRUE	FALSE	TRUE	1852	1971	1971	FALSE
scenario_001	Astro	KIF3B	28.2982211496467	TRUE	FALSE	TRUE	1337	1971	1971	FALSE
scenario_001	Astro	KIF7	54.6414813149445	TRUE	FALSE	TRUE	239	1971	1971	TRUE
scenario_001	Astro	KIF9-AS1	37.9453868298305	TRUE	TRUE	TRUE	851	1971	1971	FALSE
scenario_001	Astro	KLF2	48.5431735898892	TRUE	FALSE	TRUE	370	1971	1971	TRUE
scenario_001	Astro	KLF5	8.28234899847839	TRUE	FALSE	TRUE	1897	1971	1971	FALSE
scenario_001	Astro	KLHL1	17.5385616070596	TRUE	FALSE	TRUE	1731	1971	1971	FALSE
scenario_001	Astro	KLHL26	49.7945376673709	TRUE	FALSE	TRUE	336	1971	1971	TRUE
scenario_001	Astro	KLHL42	35.8636617073764	TRUE	FALSE	TRUE	968	1971	1971	FALSE
scenario_001	Astro	KLK6	32.670167978173	TRUE	FALSE	TRUE	1138	1971	1971	FALSE
scenario_001	Astro	KLRC4-KLRK1	22.8326416117776	TRUE	FALSE	TRUE	1534	1971	1971	FALSE
scenario_001	Astro	KPTN	38.3259255764091	TRUE	FALSE	TRUE	835	1971	1971	FALSE
scenario_001	Astro	KRTAP5-AS1	23.2189358118289	TRUE	TRUE	TRUE	1525	1971	1971	FALSE
scenario_001	Astro	KTN1	51.1258244611077	TRUE	FALSE	TRUE	312	1971	1971	TRUE
scenario_001	Astro	KXD1	47.8929515871819	TRUE	FALSE	TRUE	395	1971	1971	FALSE
scenario_001	Astro	L2HGDH	27.2333012277356	TRUE	FALSE	TRUE	1379	1971	1971	FALSE
scenario_001	Astro	L3MBTL3	19.5221492271774	TRUE	FALSE	TRUE	1665	1971	1971	FALSE
scenario_001	Astro	LAGE3	39.0843160011022	TRUE	FALSE	TRUE	788	1971	1971	FALSE
scenario_001	Astro	LAIR1	39.9794935064445	TRUE	FALSE	TRUE	733	1971	1971	FALSE
scenario_001	Astro	LAMA1	77.6935227747759	TRUE	FALSE	TRUE	45	1971	1971	TRUE
scenario_001	Astro	LAMA3	46.8305204849901	TRUE	FALSE	TRUE	426	1971	1971	FALSE
scenario_001	Astro	LAMA5	48.5319237943875	TRUE	FALSE	TRUE	371	1971	1971	TRUE
scenario_001	Astro	LAMTOR3	28.7913850386198	TRUE	FALSE	TRUE	1309	1971	1971	FALSE
scenario_001	Astro	LANCL1	27.9065284437065	TRUE	FALSE	TRUE	1348	1971	1971	FALSE
scenario_001	Astro	LAPTM5	25.3515251326028	TRUE	FALSE	TRUE	1451	1971	1971	FALSE
scenario_001	Astro	LAT	29.9750105745679	TRUE	FALSE	TRUE	1272	1971	1971	FALSE
scenario_001	Astro	LBR	39.6709056121989	TRUE	FALSE	TRUE	749	1971	1971	FALSE
scenario_001	Astro	LCN12	65.3206967380445	TRUE	FALSE	TRUE	142	1971	1971	TRUE
scenario_001	Astro	LDB3	21.1454396560845	TRUE	FALSE	TRUE	1607	1971	1971	FALSE
scenario_001	Astro	LDLR	49.6747517253131	TRUE	FALSE	TRUE	339	1971	1971	TRUE
scenario_001	Astro	LEMD3	37.1760679899687	TRUE	FALSE	TRUE	890	1971	1971	FALSE
scenario_001	Astro	LHFPL3	14.5992574847784	TRUE	FALSE	TRUE	1809	1971	1971	FALSE
scenario_001	Astro	LHX6	11.2128701829961	TRUE	FALSE	TRUE	1863	1971	1971	FALSE
scenario_001	Astro	LIG1	31.3976322974558	TRUE	FALSE	TRUE	1212	1971	1971	FALSE
scenario_001	Astro	LILRB1	27.7010561415218	TRUE	FALSE	TRUE	1358	1971	1971	FALSE
scenario_001	Astro	LIMCH1	35.1889516768397	TRUE	FALSE	TRUE	1003	1971	1971	FALSE
scenario_001	Astro	LINC00158	46.2021061621451	TRUE	FALSE	TRUE	450	1971	1971	FALSE
scenario_001	Astro	LINC00237	18.135394724936	TRUE	FALSE	TRUE	1718	1971	1971	FALSE
scenario_001	Astro	LINC00265	44.6462728379747	TRUE	TRUE	TRUE	523	1971	1971	FALSE
scenario_001	Astro	LINC00290	11.0877531526842	TRUE	FALSE	TRUE	1868	1971	1971	FALSE
scenario_001	Astro	LINC00298	65.7501161601651	TRUE	FALSE	TRUE	140	1971	1971	TRUE
scenario_001	Astro	LINC00299	67.6025551789515	TRUE	FALSE	TRUE	120	1971	1971	TRUE
scenario_001	Astro	LINC00326	17.753201421016	TRUE	FALSE	TRUE	1726	1971	1971	FALSE
scenario_001	Astro	LINC00390	24.1556341775657	TRUE	FALSE	TRUE	1489	1971	1971	FALSE
scenario_001	Astro	LINC00461	46.25309211082	TRUE	FALSE	TRUE	446	1971	1971	FALSE
scenario_001	Astro	LINC00463	54.7627754624932	TRUE	FALSE	TRUE	237	1971	1971	TRUE
scenario_001	Astro	LINC00499	84.42090536579	TRUE	FALSE	TRUE	1	1971	1971	TRUE
scenario_001	Astro	LINC00500	82.3548918264228	TRUE	FALSE	TRUE	8	1971	1971	TRUE
scenario_001	Astro	LINC00504	43.5583926253697	TRUE	FALSE	TRUE	566	1971	1971	FALSE
scenario_001	Astro	LINC00507	17.3824793496542	TRUE	FALSE	TRUE	1737	1971	1971	FALSE
scenario_001	Astro	LINC00508	32.5003792408121	TRUE	TRUE	TRUE	1145	1971	1971	FALSE
scenario_001	Astro	LINC00630	34.4784804202865	TRUE	FALSE	TRUE	1033	1971	1971	FALSE
scenario_001	Astro	LINC00844	56.4830629002613	TRUE	FALSE	TRUE	209	1971	1971	TRUE
scenario_001	Astro	LINC00854	61.8767466449114	TRUE	FALSE	TRUE	162	1971	1971	TRUE
scenario_001	Astro	LINC00877	34.5523201342973	TRUE	FALSE	TRUE	1030	1971	1971	FALSE
scenario_001	Astro	LINC00926	34.9250760699514	TRUE	FALSE	TRUE	1019	1971	1971	FALSE
scenario_001	Astro	LINC00982	82.0444498884346	TRUE	FALSE	TRUE	11	1971	1971	TRUE
scenario_001	Astro	LINC01006	35.4978333626483	TRUE	FALSE	TRUE	988	1971	1971	FALSE
scenario_001	Astro	LINC01010	24.3894481997391	TRUE	FALSE	TRUE	1483	1971	1971	FALSE
scenario_001	Astro	LINC01090	18.4164670229678	TRUE	FALSE	TRUE	1706	1971	1971	FALSE
scenario_001	Astro	LINC01099	40.9955000917864	TRUE	FALSE	TRUE	689	1971	1971	FALSE
scenario_001	Astro	LINC01202	11.0976819423878	TRUE	FALSE	TRUE	1867	1971	1971	FALSE
scenario_001	Astro	LINC01250	13.3643105959442	TRUE	FALSE	TRUE	1830	1971	1971	FALSE
scenario_001	Astro	LINC01268	16.9468205961735	TRUE	FALSE	TRUE	1748	1971	1971	FALSE
scenario_001	Astro	LINC01299	29.9909306364719	TRUE	FALSE	TRUE	1270	1971	1971	FALSE
scenario_001	Astro	LINC01331	12.8732784045361	TRUE	FALSE	TRUE	1840	1971	1971	FALSE
scenario_001	Astro	LINC01336	43.5033643862556	TRUE	FALSE	TRUE	569	1971	1971	FALSE
scenario_001	Astro	LINC01378	21.4547979622364	TRUE	FALSE	TRUE	1592	1971	1971	FALSE
scenario_001	Astro	LINC01410	28.5128983889012	TRUE	FALSE	TRUE	1327	1971	1971	FALSE
scenario_001	Astro	LINC01482	28.7240035848598	TRUE	FALSE	TRUE	1311	1971	1971	FALSE
scenario_001	Astro	LINC01484	19.157803966205	TRUE	FALSE	TRUE	1678	1971	1971	FALSE
scenario_001	Astro	LINC01494	19.5759918301991	TRUE	FALSE	TRUE	1664	1971	1971	FALSE
scenario_001	Astro	LINC01551	53.2706791689875	TRUE	FALSE	TRUE	261	1971	1971	TRUE
scenario_001	Astro	LINC01586	44.960732111564	TRUE	FALSE	TRUE	509	1971	1971	FALSE
scenario_001	Astro	LINC01608	13.4556451576302	TRUE	FALSE	TRUE	1828	1971	1971	FALSE
scenario_001	Astro	LINC01630	14.951366283662	TRUE	FALSE	TRUE	1797	1971	1971	FALSE
scenario_001	Astro	LINC01684	24.0384660029022	TRUE	FALSE	TRUE	1495	1971	1971	FALSE
scenario_001	Astro	LINC01721	20.8200604666444	TRUE	FALSE	TRUE	1618	1971	1971	FALSE
scenario_001	Astro	LINC01727	71.448868945121	TRUE	FALSE	TRUE	92	1971	1971	TRUE
scenario_001	Astro	LINC01792	18.3104910177085	TRUE	FALSE	TRUE	1710	1971	1971	FALSE
scenario_001	Astro	LINC01811	22.7775281271131	TRUE	TRUE	TRUE	1537	1971	1971	FALSE
scenario_001	Astro	LINC01821	12.2396569954242	TRUE	FALSE	TRUE	1853	1971	1971	FALSE
scenario_001	Astro	LINC01877	21.1462063715469	TRUE	FALSE	TRUE	1606	1971	1971	FALSE
scenario_001	Astro	LINC01923	20.1486473048923	TRUE	FALSE	TRUE	1639	1971	1971	FALSE
scenario_001	Astro	LINC01934	33.9487133175745	TRUE	FALSE	TRUE	1066	1971	1971	FALSE
scenario_001	Astro	LINC01965	47.3785896662098	TRUE	FALSE	TRUE	408	1971	1971	FALSE
scenario_001	Astro	LINC02055	19.6882033165227	TRUE	FALSE	TRUE	1654	1971	1971	FALSE
scenario_001	Astro	LINC02058	20.8672271680201	TRUE	FALSE	TRUE	1617	1971	1971	FALSE
scenario_001	Astro	LINC02147	19.3611620262962	TRUE	FALSE	TRUE	1670	1971	1971	FALSE
scenario_001	Astro	LINC02199	19.0490289303889	TRUE	FALSE	TRUE	1683	1971	1971	FALSE
scenario_001	Astro	LINC02217	19.3347145865247	TRUE	FALSE	TRUE	1672	1971	1971	FALSE
scenario_001	Astro	LINC02253	36.1791120666691	TRUE	FALSE	TRUE	957	1971	1971	FALSE
scenario_001	Astro	LINC02254	20.9580873254092	TRUE	FALSE	TRUE	1613	1971	1971	FALSE
scenario_001	Astro	LINC02263	25.5009126772053	TRUE	FALSE	TRUE	1445	1971	1971	FALSE
scenario_001	Astro	LINC02283	13.2265834430437	TRUE	TRUE	TRUE	1833	1971	1971	FALSE
scenario_001	Astro	LINC02293	14.9360685026231	TRUE	FALSE	TRUE	1799	1971	1971	FALSE
scenario_001	Astro	LINC02296	18.3788355399426	TRUE	FALSE	TRUE	1708	1971	1971	FALSE
scenario_001	Astro	LINC02306	21.0680583082633	TRUE	FALSE	TRUE	1609	1971	1971	FALSE
scenario_001	Astro	LINC02327	36.2937762790742	TRUE	FALSE	TRUE	946	1971	1971	FALSE
scenario_001	Astro	LINC02328	59.1996940787374	TRUE	FALSE	TRUE	176	1971	1971	TRUE
scenario_001	Astro	LINC02341	53.1735080749825	TRUE	FALSE	TRUE	265	1971	1971	TRUE
scenario_001	Astro	LINC02359	20.9950621377715	TRUE	TRUE	TRUE	1611	1971	1971	FALSE
scenario_001	Astro	LINC02398	9.56292626878061	TRUE	FALSE	TRUE	1886	1971	1971	FALSE
scenario_001	Astro	LINC02473	23.3578055759495	TRUE	FALSE	TRUE	1521	1971	1971	FALSE
scenario_001	Astro	LINC02588	22.7939917438483	TRUE	FALSE	TRUE	1536	1971	1971	FALSE
scenario_001	Astro	LINGO2	14.9487061275336	TRUE	FALSE	TRUE	1798	1971	1971	FALSE
scenario_001	Astro	LIX1	72.8975318669053	TRUE	FALSE	TRUE	79	1971	1971	TRUE
scenario_001	Astro	LMCD1-AS1	58.120551494229	TRUE	FALSE	TRUE	189	1971	1971	TRUE
scenario_001	Astro	LONP1	42.0917745851939	TRUE	FALSE	TRUE	624	1971	1971	FALSE
scenario_001	Astro	LOXL2	32.7249415236796	TRUE	FALSE	TRUE	1136	1971	1971	FALSE
scenario_001	Astro	LPAR3	66.6430229214113	TRUE	FALSE	TRUE	128	1971	1971	TRUE
scenario_001	Astro	LPAR5	28.1388285864217	TRUE	FALSE	TRUE	1344	1971	1971	FALSE
scenario_001	Astro	LPCAT2	21.4545450998416	TRUE	FALSE	TRUE	1593	1971	1971	FALSE
scenario_001	Astro	LPGAT1	32.7185772348064	TRUE	FALSE	TRUE	1137	1971	1971	FALSE
scenario_001	Astro	LPP	59.7864373858598	TRUE	FALSE	TRUE	172	1971	1971	TRUE
scenario_001	Astro	LRP2	24.5815105334077	TRUE	FALSE	TRUE	1477	1971	1971	FALSE
scenario_001	Astro	LRRC10B	23.4100712995915	TRUE	FALSE	TRUE	1517	1971	1971	FALSE
scenario_001	Astro	LRRC38	26.0553425290587	TRUE	FALSE	TRUE	1426	1971	1971	FALSE
scenario_001	Astro	LRRC4	17.4229175743657	TRUE	FALSE	TRUE	1736	1971	1971	FALSE
scenario_001	Astro	LRRC41	35.6688390486718	TRUE	FALSE	TRUE	980	1971	1971	FALSE
scenario_001	Astro	LRRC43	38.0165900975322	TRUE	FALSE	TRUE	849	1971	1971	FALSE
scenario_001	Astro	LRRC4C	39.5104006569509	TRUE	FALSE	TRUE	758	1971	1971	FALSE
scenario_001	Astro	LRRC53	25.3069261293611	TRUE	FALSE	TRUE	1453	1971	1971	FALSE
scenario_001	Astro	LRRC63	24.0119939292603	TRUE	FALSE	TRUE	1497	1971	1971	FALSE
scenario_001	Astro	LRRC66	26.8937155506141	TRUE	FALSE	TRUE	1391	1971	1971	FALSE
scenario_001	Astro	LRRIQ1	53.164938567605	TRUE	FALSE	TRUE	266	1971	1971	TRUE
scenario_001	Astro	LRRTM2	0	TRUE	FALSE	TRUE	1962	1971	1971	FALSE
scenario_001	Astro	LRTM1	45.3484002122906	TRUE	FALSE	TRUE	487	1971	1971	FALSE
scenario_001	Astro	LSM11	7.02653404454174	TRUE	FALSE	TRUE	1910	1971	1971	FALSE
scenario_001	Astro	LSM14A	52.1881479362194	TRUE	FALSE	TRUE	288	1971	1971	TRUE
scenario_001	Astro	LSM8	34.6404947093944	TRUE	FALSE	TRUE	1027	1971	1971	FALSE
scenario_001	Astro	LSMEM1	51.9383958085494	TRUE	FALSE	TRUE	294	1971	1971	TRUE
scenario_001	Astro	LST1	36.3125060518768	TRUE	FALSE	TRUE	944	1971	1971	FALSE
scenario_001	Astro	LTV1	32.5040998005616	TRUE	FALSE	TRUE	1144	1971	1971	FALSE
scenario_001	Astro	LURAP1L-AS1	19.5022101068437	TRUE	FALSE	TRUE	1666	1971	1971	FALSE
scenario_001	Astro	LUZP2	11.1279978827397	TRUE	FALSE	TRUE	1866	1971	1971	FALSE
scenario_001	Astro	LY86	17.980056410698	TRUE	FALSE	TRUE	1722	1971	1971	FALSE
scenario_001	Astro	LY86-AS1	18.4392816648796	TRUE	FALSE	TRUE	1704	1971	1971	FALSE
scenario_001	Astro	LYPD1	51.9793670717741	TRUE	FALSE	TRUE	292	1971	1971	TRUE
scenario_001	Astro	LYPD6B	35.4555671725105	TRUE	FALSE	TRUE	992	1971	1971	FALSE
scenario_001	Astro	LYPD8	17.5947943432523	TRUE	FALSE	TRUE	1730	1971	1971	FALSE
scenario_001	Astro	LYPLA1	23.761202684006	TRUE	FALSE	TRUE	1504	1971	1971	FALSE
scenario_001	Astro	LYPLAL1-DT	49.3210621146378	TRUE	FALSE	TRUE	344	1971	1971	TRUE
scenario_001	Astro	MACC1	31.4976121553695	TRUE	FALSE	TRUE	1208	1971	1971	FALSE
scenario_001	Astro	MACF1	55.602401700138	TRUE	FALSE	TRUE	221	1971	1971	TRUE
scenario_001	Astro	MACROD2-AS1	50.6650777044645	TRUE	FALSE	TRUE	323	1971	1971	TRUE
scenario_001	Astro	MAFG	52.725198531582	TRUE	FALSE	TRUE	280	1971	1971	TRUE
scenario_001	Astro	MAFK	19.2408852523486	TRUE	FALSE	TRUE	1676	1971	1971	FALSE
scenario_001	Astro	MAG	22.223479197255	TRUE	FALSE	TRUE	1554	1971	1971	FALSE
scenario_001	Astro	MAGEH1	36.7831506470251	TRUE	FALSE	TRUE	916	1971	1971	FALSE
scenario_001	Astro	MALINC1	28.4090520100228	TRUE	FALSE	TRUE	1334	1971	1971	FALSE
scenario_001	Astro	MAN2A2	36.7834782533791	TRUE	FALSE	TRUE	915	1971	1971	FALSE
scenario_001	Astro	MANF	44.5055714608222	TRUE	FALSE	TRUE	530	1971	1971	FALSE
scenario_001	Astro	MANSC1	36.1999604858072	TRUE	FALSE	TRUE	953	1971	1971	FALSE
scenario_001	Astro	MAP3K10	26.5892471952083	TRUE	FALSE	TRUE	1401	1971	1971	FALSE
scenario_001	Astro	MAP3K7	30.7836219522698	TRUE	FALSE	TRUE	1240	1971	1971	FALSE
scenario_001	Astro	MAP3K8	50.5717195380311	TRUE	FALSE	TRUE	325	1971	1971	TRUE
scenario_001	Astro	MAPK12	47.1772159406134	TRUE	FALSE	TRUE	414	1971	1971	FALSE
scenario_001	Astro	MARCH10	25.167037617572	TRUE	FALSE	TRUE	1460	1971	1971	FALSE
scenario_001	Astro	MARCH11	3.04008824517003	TRUE	FALSE	TRUE	1938	1971	1971	FALSE
scenario_001	Astro	MARCH3	64.628182054041	TRUE	FALSE	TRUE	146	1971	1971	TRUE
scenario_001	Astro	MARCH5	50.3346344240419	TRUE	FALSE	TRUE	327	1971	1971	TRUE
scenario_001	Astro	MARCH6	45.2193225760247	TRUE	FALSE	TRUE	494	1971	1971	FALSE
scenario_001	Astro	MASP1	69.38402067004	TRUE	FALSE	TRUE	106	1971	1971	TRUE
scenario_001	Astro	MBD5	31.9919887721806	TRUE	TRUE	TRUE	1177	1971	1971	FALSE
scenario_001	Astro	MBTPS2	33.7042985992176	TRUE	FALSE	TRUE	1083	1971	1971	FALSE
scenario_001	Astro	MCAM	14.9099830537539	TRUE	FALSE	TRUE	1800	1971	1971	FALSE
scenario_001	Astro	MCAT	31.9498943417655	TRUE	FALSE	TRUE	1179	1971	1971	FALSE
scenario_001	Astro	MCHR2	16.7716280348127	TRUE	FALSE	TRUE	1752	1971	1971	FALSE
scenario_001	Astro	MCM3	37.0496639070819	TRUE	FALSE	TRUE	898	1971	1971	FALSE
scenario_001	Astro	MCM3AP-AS1	36.4648332815621	TRUE	FALSE	TRUE	934	1971	1971	FALSE
scenario_001	Astro	MCOLN1	30.2919896355742	TRUE	FALSE	TRUE	1260	1971	1971	FALSE
scenario_001	Astro	MCRIP2	56.7718157023752	TRUE	FALSE	TRUE	204	1971	1971	TRUE
scenario_001	Astro	MECOM	32.0010227534675	TRUE	FALSE	TRUE	1176	1971	1971	FALSE
scenario_001	Astro	MECR	34.1416451967885	TRUE	FALSE	TRUE	1051	1971	1971	FALSE
scenario_001	Astro	MED19	39.4546167780319	TRUE	FALSE	TRUE	760	1971	1971	FALSE
scenario_001	Astro	MEGF11	25.2371067778578	TRUE	FALSE	TRUE	1454	1971	1971	FALSE
scenario_001	Astro	MEIOB	36.7373887213929	TRUE	FALSE	TRUE	921	1971	1971	FALSE
scenario_001	Astro	MEOX2	26.3399326585774	TRUE	FALSE	TRUE	1415	1971	1971	FALSE
scenario_001	Astro	MEPE	19.1029605010008	TRUE	FALSE	TRUE	1681	1971	1971	FALSE
scenario_001	Astro	METAP2	35.7433683130082	TRUE	FALSE	TRUE	975	1971	1971	FALSE
scenario_001	Astro	MFSD2A	41.8133949827174	TRUE	FALSE	TRUE	634	1971	1971	FALSE
scenario_001	Astro	MFSD6	0.25945253723892	TRUE	FALSE	TRUE	1950	1971	1971	FALSE
scenario_001	Astro	MGAT3	32.3459451994463	TRUE	FALSE	TRUE	1155	1971	1971	FALSE
scenario_001	Astro	MGST1	70.2226354327	TRUE	FALSE	TRUE	100	1971	1971	TRUE
scenario_001	Astro	MICAL2	15.0986412513256	TRUE	TRUE	TRUE	1795	1971	1971	FALSE
scenario_001	Astro	MIGA2	30.6640012727466	TRUE	FALSE	TRUE	1246	1971	1971	FALSE
scenario_001	Astro	MIR124-2HG	22.1643970358788	TRUE	FALSE	TRUE	1556	1971	1971	FALSE
scenario_001	Astro	MIR137HG	24.1148247354068	TRUE	FALSE	TRUE	1492	1971	1971	FALSE
scenario_001	Astro	MIR2052HG	41.0427078150619	TRUE	FALSE	TRUE	685	1971	1971	FALSE
scenario_001	Astro	MIR3681HG	31.1147916499369	TRUE	FALSE	TRUE	1227	1971	1971	FALSE
scenario_001	Astro	MIR3976HG	14.9015387615066	TRUE	FALSE	TRUE	1802	1971	1971	FALSE
scenario_001	Astro	MIRLET7BHG	52.8355850524846	TRUE	FALSE	TRUE	277	1971	1971	TRUE
scenario_001	Astro	MIS18BP1	21.8450750528418	TRUE	FALSE	TRUE	1568	1971	1971	FALSE
scenario_001	Astro	MLC1	80.9164587165651	TRUE	FALSE	TRUE	21	1971	1971	TRUE
scenario_001	Astro	MLH1	33.1969211832726	TRUE	FALSE	TRUE	1118	1971	1971	FALSE
scenario_001	Astro	MLH3	41.1115582906748	TRUE	FALSE	TRUE	681	1971	1971	FALSE
scenario_001	Astro	MLIP	14.7417467716673	TRUE	FALSE	TRUE	1806	1971	1971	FALSE
scenario_001	Astro	MLXIP	20.9730205102424	TRUE	FALSE	TRUE	1612	1971	1971	FALSE
scenario_001	Astro	MMD	33.0039556925072	TRUE	FALSE	TRUE	1129	1971	1971	FALSE
scenario_001	Astro	MMP25-AS1	47.0366500475927	TRUE	FALSE	TRUE	419	1971	1971	FALSE
scenario_001	Astro	MMS19	29.6365351818454	TRUE	TRUE	TRUE	1284	1971	1971	FALSE
scenario_001	Astro	MMS22L	46.2073257490148	TRUE	FALSE	TRUE	449	1971	1971	FALSE
scenario_001	Astro	MOBP	20.5684283969204	TRUE	FALSE	TRUE	1629	1971	1971	FALSE
scenario_001	Astro	MOG	20.5580668595184	TRUE	FALSE	TRUE	1631	1971	1971	FALSE
scenario_001	Astro	MOGAT1	55.4098769916271	TRUE	FALSE	TRUE	224	1971	1971	TRUE
scenario_001	Astro	MON2	32.1946954856481	TRUE	FALSE	TRUE	1161	1971	1971	FALSE
scenario_001	Astro	MORC2-AS1	38.7240919604586	TRUE	FALSE	TRUE	805	1971	1971	FALSE
scenario_001	Astro	MORN1	39.7802164414563	TRUE	FALSE	TRUE	743	1971	1971	FALSE
scenario_001	Astro	MORN5	37.0392382895578	TRUE	FALSE	TRUE	899	1971	1971	FALSE
scenario_001	Astro	MOXD1	52.0470660877121	TRUE	FALSE	TRUE	290	1971	1971	TRUE
scenario_001	Astro	MPND	17.4526087821967	TRUE	FALSE	TRUE	1733	1971	1971	FALSE
scenario_001	Astro	MRC1	36.817309869945	TRUE	FALSE	TRUE	912	1971	1971	FALSE
scenario_001	Astro	MROH9	32.0548260643164	TRUE	FALSE	TRUE	1172	1971	1971	FALSE
scenario_001	Astro	MRVI1	79.3005491885449	TRUE	FALSE	TRUE	29	1971	1971	TRUE
scenario_001	Astro	MS4A4A	17.99951061715	TRUE	FALSE	TRUE	1721	1971	1971	FALSE
scenario_001	Astro	MS4A6A	30.4432287161091	TRUE	FALSE	TRUE	1252	1971	1971	FALSE
scenario_001	Astro	MSANTD3	25.7039656520084	TRUE	FALSE	TRUE	1437	1971	1971	FALSE
scenario_001	Astro	MSS51	27.4705336598306	TRUE	FALSE	TRUE	1366	1971	1971	FALSE
scenario_001	Astro	MT1G	82.6556938598946	TRUE	FALSE	TRUE	4	1971	1971	TRUE
scenario_001	Astro	MT1M	79.8398966232635	TRUE	FALSE	TRUE	26	1971	1971	TRUE
scenario_001	Astro	MTERF4	38.5816766089201	TRUE	FALSE	TRUE	814	1971	1971	FALSE
scenario_001	Astro	MTHFR	19.6458759689848	TRUE	FALSE	TRUE	1661	1971	1971	FALSE
scenario_001	Astro	MTIF3	43.8923463869447	TRUE	FALSE	TRUE	554	1971	1971	FALSE
scenario_001	Astro	MTX2	28.6755138279784	TRUE	FALSE	TRUE	1314	1971	1971	FALSE
scenario_001	Astro	MUSK	37.2347459944834	TRUE	FALSE	TRUE	885	1971	1971	FALSE
scenario_001	Astro	MXRA7	30.7695046470647	TRUE	FALSE	TRUE	1242	1971	1971	FALSE
scenario_001	Astro	MYBPC1	69.9214477248377	TRUE	FALSE	TRUE	101	1971	1971	TRUE
scenario_001	Astro	MYEF2	37.4885386560225	TRUE	FALSE	TRUE	876	1971	1971	FALSE
scenario_001	Astro	MYH11	28.8513958497434	TRUE	FALSE	TRUE	1306	1971	1971	FALSE
scenario_001	Astro	MYL6B	41.0823968586919	TRUE	FALSE	TRUE	682	1971	1971	FALSE
scenario_001	Astro	MYO10	70.6830461490251	TRUE	FALSE	TRUE	96	1971	1971	TRUE
scenario_001	Astro	MYO5B	15.99456063076	TRUE	FALSE	TRUE	1774	1971	1971	FALSE
scenario_001	Astro	MYRF	28.3368636731297	TRUE	FALSE	TRUE	1336	1971	1971	FALSE
scenario_001	Astro	MYT1	3.78846065782693	TRUE	FALSE	TRUE	1933	1971	1971	FALSE
scenario_001	Astro	N4BP1	37.4556787957834	TRUE	FALSE	TRUE	877	1971	1971	FALSE
scenario_001	Astro	N4BP2	32.1363200087668	TRUE	FALSE	TRUE	1162	1971	1971	FALSE
scenario_001	Astro	N4BP2L1	31.5888411646664	TRUE	FALSE	TRUE	1202	1971	1971	FALSE
scenario_001	Astro	NAP1L1	35.8180315986938	TRUE	FALSE	TRUE	971	1971	1971	FALSE
scenario_001	Astro	NAP1L2	19.5958516867356	TRUE	FALSE	TRUE	1662	1971	1971	FALSE
scenario_001	Astro	NAPB	34.2351468364022	TRUE	FALSE	TRUE	1046	1971	1971	FALSE
scenario_001	Astro	NARFL	45.4344499014072	TRUE	FALSE	TRUE	477	1971	1971	FALSE
scenario_001	Astro	NAT9	41.0672040280026	TRUE	FALSE	TRUE	684	1971	1971	FALSE
scenario_001	Astro	NBAT1	22.9314908548232	TRUE	FALSE	TRUE	1531	1971	1971	FALSE
scenario_001	Astro	NBEAL1	48.3438633800481	TRUE	FALSE	TRUE	376	1971	1971	TRUE
scenario_001	Astro	NBPF9	35.7607903058012	TRUE	FALSE	TRUE	973	1971	1971	FALSE
scenario_001	Astro	NCF1	33.2390360997394	TRUE	FALSE	TRUE	1117	1971	1971	FALSE
scenario_001	Astro	NCKAP1L	24.8839739781045	TRUE	FALSE	TRUE	1470	1971	1971	FALSE
scenario_001	Astro	NCLN	32.2790009809154	TRUE	FALSE	TRUE	1158	1971	1971	FALSE
scenario_001	Astro	NCR3LG1	32.4184505670816	TRUE	TRUE	TRUE	1149	1971	1971	FALSE
scenario_001	Astro	NDP	52.8447609155841	TRUE	FALSE	TRUE	276	1971	1971	TRUE
scenario_001	Astro	NDST4	19.3209030986729	TRUE	FALSE	TRUE	1674	1971	1971	FALSE
scenario_001	Astro	NDUFA4L2	16.673601952082	TRUE	FALSE	TRUE	1755	1971	1971	FALSE
scenario_001	Astro	NDUFA6	47.4681632747111	TRUE	FALSE	TRUE	407	1971	1971	FALSE
scenario_001	Astro	NDUFAF7	24.0951628758454	TRUE	FALSE	TRUE	1493	1971	1971	FALSE
scenario_001	Astro	NDUFV2-AS1	42.487161690704	TRUE	FALSE	TRUE	604	1971	1971	FALSE
scenario_001	Astro	NEB	47.9156504418974	TRUE	FALSE	TRUE	393	1971	1971	TRUE
scenario_001	Astro	NEIL1	43.1038438374328	TRUE	FALSE	TRUE	588	1971	1971	FALSE
scenario_001	Astro	NEK5	39.8997243116159	TRUE	FALSE	TRUE	738	1971	1971	FALSE
scenario_001	Astro	NELL2	16.4353885881627	TRUE	TRUE	TRUE	1760	1971	1971	FALSE
scenario_001	Astro	NEMF	41.4349563740319	TRUE	FALSE	TRUE	655	1971	1971	FALSE
scenario_001	Astro	NET1	16.3940907379654	TRUE	FALSE	TRUE	1762	1971	1971	FALSE
scenario_001	Astro	NEU4	41.6095998702797	TRUE	FALSE	TRUE	642	1971	1971	FALSE
scenario_001	Astro	NEUROD6	22.681528594713	TRUE	FALSE	TRUE	1539	1971	1971	FALSE
scenario_001	Astro	NEXN	41.7133711353134	TRUE	FALSE	TRUE	637	1971	1971	FALSE
scenario_001	Astro	NFATC4	77.9144035003046	TRUE	FALSE	TRUE	42	1971	1971	TRUE
scenario_001	Astro	NFIC	48.348680122163	TRUE	FALSE	TRUE	375	1971	1971	TRUE
scenario_001	Astro	NFIX	38.0176050959071	TRUE	FALSE	TRUE	848	1971	1971	FALSE
scenario_001	Astro	NFU1	34.0846283420149	TRUE	FALSE	TRUE	1054	1971	1971	FALSE
scenario_001	Astro	NHSL1	78.1980475359224	TRUE	FALSE	TRUE	41	1971	1971	TRUE
scenario_001	Astro	NIFK	39.6650285410506	TRUE	FALSE	TRUE	750	1971	1971	FALSE
scenario_001	Astro	NINJ2	15.1165072804745	TRUE	FALSE	TRUE	1793	1971	1971	FALSE
scenario_001	Astro	NIPAL2	9.27884215789411	TRUE	FALSE	TRUE	1890	1971	1971	FALSE
scenario_001	Astro	NIPSNAP3A	31.5620264136702	TRUE	FALSE	TRUE	1203	1971	1971	FALSE
scenario_001	Astro	NKAIN1	11.2697928455522	TRUE	FALSE	TRUE	1862	1971	1971	FALSE
scenario_001	Astro	NKX2-2	64.0916846127543	TRUE	FALSE	TRUE	151	1971	1971	TRUE
scenario_001	Astro	NKX6-2	26.5081502206666	TRUE	FALSE	TRUE	1409	1971	1971	FALSE
scenario_001	Astro	NLGN2	48.1917072022953	TRUE	FALSE	TRUE	382	1971	1971	TRUE
scenario_001	Astro	NLK	29.0652299056836	TRUE	FALSE	TRUE	1301	1971	1971	FALSE
scenario_001	Astro	NLRP1	35.9566524403924	TRUE	FALSE	TRUE	966	1971	1971	FALSE
scenario_001	Astro	NME4	45.1160746076299	TRUE	FALSE	TRUE	500	1971	1971	FALSE
scenario_001	Astro	NMU	19.9582350068041	TRUE	FALSE	TRUE	1644	1971	1971	FALSE
scenario_001	Astro	NOD1	44.2222398912703	TRUE	FALSE	TRUE	543	1971	1971	FALSE
scenario_001	Astro	NOP58	31.140678263257	TRUE	FALSE	TRUE	1224	1971	1971	FALSE
scenario_001	Astro	NOS1AP	7.34283744759029	TRUE	TRUE	TRUE	1908	1971	1971	FALSE
scenario_001	Astro	NOTCH1	67.4991694085338	TRUE	FALSE	TRUE	123	1971	1971	TRUE
scenario_001	Astro	NOX4	2.15405886040422	TRUE	FALSE	TRUE	1943	1971	1971	FALSE
scenario_001	Astro	NPAS1	15.3445843069349	TRUE	FALSE	TRUE	1786	1971	1971	FALSE
scenario_001	Astro	NPAS3	66.754551079985	TRUE	FALSE	TRUE	127	1971	1971	TRUE
scenario_001	Astro	NPFFR1	65.1773182788839	TRUE	FALSE	TRUE	143	1971	1971	TRUE
scenario_001	Astro	NPHP3-ACAD11	45.7681997348676	TRUE	FALSE	TRUE	464	1971	1971	FALSE
scenario_001	Astro	NPPC	21.5016376851607	TRUE	FALSE	TRUE	1589	1971	1971	FALSE
scenario_001	Astro	NPY	32.3633192657787	TRUE	TRUE	TRUE	1152	1971	1971	FALSE
scenario_001	Astro	NR6A1	33.3680089054052	TRUE	FALSE	TRUE	1105	1971	1971	FALSE
scenario_001	Astro	NRBP2	53.402224229504	TRUE	FALSE	TRUE	259	1971	1971	TRUE
scenario_001	Astro	NRDE2	39.6990946928274	TRUE	FALSE	TRUE	747	1971	1971	FALSE
scenario_001	Astro	NRG1	8.4218229861615	TRUE	TRUE	TRUE	1896	1971	1971	FALSE
scenario_001	Astro	NRIP3	22.5452746384193	TRUE	FALSE	TRUE	1543	1971	1971	FALSE
scenario_001	Astro	NRL	43.3964779595157	TRUE	FALSE	TRUE	573	1971	1971	FALSE
scenario_001	Astro	NRSN2-AS1	39.9535870802338	TRUE	FALSE	TRUE	735	1971	1971	FALSE
scenario_001	Astro	NSL1	27.7691111187434	TRUE	FALSE	TRUE	1354	1971	1971	FALSE
scenario_001	Astro	NSUN6	50.036386209628	TRUE	FALSE	TRUE	331	1971	1971	TRUE
scenario_001	Astro	NT5E	61.3201199501734	TRUE	FALSE	TRUE	164	1971	1971	TRUE
scenario_001	Astro	NTM	53.5183981941823	TRUE	FALSE	TRUE	256	1971	1971	TRUE
scenario_001	Astro	NTMT1	34.1887208722858	TRUE	FALSE	TRUE	1050	1971	1971	FALSE
scenario_001	Astro	NTN1	39.4816218098279	TRUE	FALSE	TRUE	759	1971	1971	FALSE
scenario_001	Astro	NTRK3	43.7205646192038	TRUE	FALSE	TRUE	561	1971	1971	FALSE
scenario_001	Astro	NTSR2	76.3374762099394	TRUE	FALSE	TRUE	55	1971	1971	TRUE
scenario_001	Astro	NUDT10	17.8978576235056	TRUE	FALSE	TRUE	1723	1971	1971	FALSE
scenario_001	Astro	NUDT12	35.4898659919606	TRUE	FALSE	TRUE	989	1971	1971	FALSE
scenario_001	Astro	NUDT4	40.7750327161889	TRUE	FALSE	TRUE	699	1971	1971	FALSE
scenario_001	Astro	NUDT7	40.8377112457207	TRUE	FALSE	TRUE	696	1971	1971	FALSE
scenario_001	Astro	NUF2	45.077094068524	TRUE	FALSE	TRUE	501	1971	1971	FALSE
scenario_001	Astro	NUP155	29.4388109614187	TRUE	TRUE	TRUE	1289	1971	1971	FALSE
scenario_001	Astro	NUP188	44.5695131601247	TRUE	FALSE	TRUE	526	1971	1971	FALSE
scenario_001	Astro	NUPR1	69.469126564671	TRUE	FALSE	TRUE	105	1971	1971	TRUE
scenario_001	Astro	NWD1	71.5688342896874	TRUE	FALSE	TRUE	89	1971	1971	TRUE
scenario_001	Astro	NXPH2	18.7917458218734	TRUE	FALSE	TRUE	1694	1971	1971	FALSE
scenario_001	Astro	OCA2	21.7955453053338	TRUE	TRUE	TRUE	1569	1971	1971	FALSE
scenario_001	Astro	OLFM3	0.16894590017836	TRUE	TRUE	TRUE	1951	1971	1971	FALSE
scenario_001	Astro	OLIG2	47.8071782048031	TRUE	FALSE	TRUE	399	1971	1971	FALSE
scenario_001	Astro	OLR1	24.3867063350457	TRUE	FALSE	TRUE	1484	1971	1971	FALSE
scenario_001	Astro	ONECUT2	12.43455734177	TRUE	FALSE	TRUE	1848	1971	1971	FALSE
scenario_001	Astro	OPALIN	17.113293920224	TRUE	FALSE	TRUE	1745	1971	1971	FALSE
scenario_001	Astro	OPRD1	8.84670768867787	TRUE	FALSE	TRUE	1895	1971	1971	FALSE
scenario_001	Astro	OR14I1	15.0764196803303	TRUE	TRUE	TRUE	1796	1971	1971	FALSE
scenario_001	Astro	OR2L3	12.7376174148842	TRUE	FALSE	TRUE	1844	1971	1971	FALSE
scenario_001	Astro	OR2L5	17.2235361145531	TRUE	FALSE	TRUE	1744	1971	1971	FALSE
scenario_001	Astro	OSBP2	26.3302793521883	TRUE	TRUE	TRUE	1417	1971	1971	FALSE
scenario_001	Astro	OSER1	50.1202312115835	TRUE	FALSE	TRUE	329	1971	1971	TRUE
scenario_001	Astro	OTOF	18.9738831882683	TRUE	FALSE	TRUE	1688	1971	1971	FALSE
scenario_001	Astro	OTUD6B	27.8285513544093	TRUE	FALSE	TRUE	1349	1971	1971	FALSE
scenario_001	Astro	OXA1L	34.9954874000498	TRUE	FALSE	TRUE	1016	1971	1971	FALSE
scenario_001	Astro	PABPC1L2B	12.7321413602948	TRUE	FALSE	TRUE	1845	1971	1971	FALSE
scenario_001	Astro	PACRG-AS3	21.6258414862189	TRUE	FALSE	TRUE	1583	1971	1971	FALSE
scenario_001	Astro	PACS2	46.7814778803838	TRUE	FALSE	TRUE	430	1971	1971	FALSE
scenario_001	Astro	PAFAH1B1	31.4971712032628	TRUE	TRUE	TRUE	1209	1971	1971	FALSE
scenario_001	Astro	PAICS	39.9169875414813	TRUE	FALSE	TRUE	737	1971	1971	FALSE
scenario_001	Astro	PAK1IP1	30.770663640311	TRUE	FALSE	TRUE	1241	1971	1971	FALSE
scenario_001	Astro	PALLD	60.46007426703	TRUE	FALSE	TRUE	169	1971	1971	TRUE
scenario_001	Astro	PALM2	10.9637350936432	TRUE	FALSE	TRUE	1872	1971	1971	FALSE
scenario_001	Astro	PALMD	12.4991756115052	TRUE	FALSE	TRUE	1847	1971	1971	FALSE
scenario_001	Astro	PAMR1	73.9324129699502	TRUE	FALSE	TRUE	70	1971	1971	TRUE
scenario_001	Astro	PAPLN	77.7649319565539	TRUE	FALSE	TRUE	44	1971	1971	TRUE
scenario_001	Astro	PAPSS2	11.8114865049679	TRUE	FALSE	TRUE	1856	1971	1971	FALSE
scenario_001	Astro	PAQR3	37.8457770904984	TRUE	FALSE	TRUE	860	1971	1971	FALSE
scenario_001	Astro	PARPBP	41.1755313997029	TRUE	FALSE	TRUE	676	1971	1971	FALSE
scenario_001	Astro	PARVG	23.6833185496814	TRUE	FALSE	TRUE	1509	1971	1971	FALSE
scenario_001	Astro	PASK	13.7410257587562	TRUE	FALSE	TRUE	1821	1971	1971	FALSE
scenario_001	Astro	PAWR	28.4760147157869	TRUE	FALSE	TRUE	1330	1971	1971	FALSE
scenario_001	Astro	PAX6	74.1031060617275	TRUE	FALSE	TRUE	68	1971	1971	TRUE
scenario_001	Astro	PBDC1	37.8022835884824	TRUE	FALSE	TRUE	863	1971	1971	FALSE
scenario_001	Astro	PC	49.0548232791927	TRUE	FALSE	TRUE	351	1971	1971	TRUE
scenario_001	Astro	PCA3	16.5457963916211	TRUE	FALSE	TRUE	1756	1971	1971	FALSE
scenario_001	Astro	PCDH15	18.8242163075828	TRUE	FALSE	TRUE	1693	1971	1971	FALSE
scenario_001	Astro	PCDH19	39.0450408750672	TRUE	FALSE	TRUE	790	1971	1971	FALSE
scenario_001	Astro	PCF11	49.2096769184714	TRUE	FALSE	TRUE	348	1971	1971	TRUE
scenario_001	Astro	PCOLCE2	32.2246174861635	TRUE	FALSE	TRUE	1159	1971	1971	FALSE
scenario_001	Astro	PCP4L1	26.5797803759122	TRUE	FALSE	TRUE	1403	1971	1971	FALSE
scenario_001	Astro	PCYT1A	37.5012312686388	TRUE	FALSE	TRUE	875	1971	1971	FALSE
scenario_001	Astro	PDCD1LG2	35.8291497093318	TRUE	FALSE	TRUE	970	1971	1971	FALSE
scenario_001	Astro	PDE3B	48.6634156982715	TRUE	FALSE	TRUE	366	1971	1971	TRUE
scenario_001	Astro	PDE4B	56.54206319699	TRUE	FALSE	TRUE	208	1971	1971	TRUE
scenario_001	Astro	PDGFD	22.426159266595	TRUE	FALSE	TRUE	1546	1971	1971	FALSE
scenario_001	Astro	PDGFRA	27.998710465757	TRUE	FALSE	TRUE	1345	1971	1971	FALSE
scenario_001	Astro	PDHB	41.1238509599304	TRUE	FALSE	TRUE	679	1971	1971	FALSE
scenario_001	Astro	PDRG1	29.2502686875691	TRUE	FALSE	TRUE	1296	1971	1971	FALSE
scenario_001	Astro	PDZRN3	56.4510369925493	TRUE	FALSE	TRUE	210	1971	1971	TRUE
scenario_001	Astro	PDZRN4	39.0636543242581	TRUE	FALSE	TRUE	789	1971	1971	FALSE
scenario_001	Astro	PECAM1	23.0674051680679	TRUE	FALSE	TRUE	1528	1971	1971	FALSE
scenario_001	Astro	PEMT	38.2413735110214	TRUE	FALSE	TRUE	838	1971	1971	FALSE
scenario_001	Astro	PES1	41.240598057398	TRUE	FALSE	TRUE	672	1971	1971	FALSE
scenario_001	Astro	PFDN1	41.2461863483169	TRUE	FALSE	TRUE	671	1971	1971	FALSE
scenario_001	Astro	PFKFB2	51.7782090709713	TRUE	FALSE	TRUE	300	1971	1971	TRUE
scenario_001	Astro	PFKP	51.0059516660053	TRUE	FALSE	TRUE	314	1971	1971	TRUE
scenario_001	Astro	PGAM5	24.1189432728225	TRUE	FALSE	TRUE	1491	1971	1971	FALSE
scenario_001	Astro	PGBD2	33.9518140915055	TRUE	FALSE	TRUE	1065	1971	1971	FALSE
scenario_001	Astro	PHC2	31.0711461330104	TRUE	FALSE	TRUE	1231	1971	1971	FALSE
scenario_001	Astro	PHEX	52.8245187635984	TRUE	FALSE	TRUE	279	1971	1971	TRUE
scenario_001	Astro	PHF13	41.0320416418658	TRUE	FALSE	TRUE	687	1971	1971	FALSE
scenario_001	Astro	PHF3	37.7375625928241	TRUE	FALSE	TRUE	867	1971	1971	FALSE
scenario_001	Astro	PHGDH	67.6640857756888	TRUE	FALSE	TRUE	117	1971	1971	TRUE
scenario_001	Astro	PHKA2	33.6648679098715	TRUE	TRUE	TRUE	1086	1971	1971	FALSE
scenario_001	Astro	PHKG2	40.041695362949	TRUE	FALSE	TRUE	731	1971	1971	FALSE
scenario_001	Astro	PHLDA1	32.4841459793832	TRUE	FALSE	TRUE	1146	1971	1971	FALSE
scenario_001	Astro	PHTF1	33.6318640461739	TRUE	FALSE	TRUE	1089	1971	1971	FALSE
scenario_001	Astro	PHYHD1	66.8387311590606	TRUE	FALSE	TRUE	126	1971	1971	TRUE
scenario_001	Astro	PIAS1	39.7088957409552	TRUE	FALSE	TRUE	746	1971	1971	FALSE
scenario_001	Astro	PIEZO2	25.2239941637706	TRUE	FALSE	TRUE	1456	1971	1971	FALSE
scenario_001	Astro	PIF1	46.830389327054	TRUE	FALSE	TRUE	427	1971	1971	FALSE
scenario_001	Astro	PIGO	44.4162584998454	TRUE	FALSE	TRUE	533	1971	1971	FALSE
scenario_001	Astro	PIGX	35.4348953001982	TRUE	FALSE	TRUE	993	1971	1971	FALSE
scenario_001	Astro	PIK3AP1	19.1519522245672	TRUE	FALSE	TRUE	1679	1971	1971	FALSE
scenario_001	Astro	PIK3CD	30.0292603283907	TRUE	FALSE	TRUE	1268	1971	1971	FALSE
scenario_001	Astro	PIK3R3	20.247408215505	TRUE	FALSE	TRUE	1636	1971	1971	FALSE
scenario_001	Astro	PIK3R5	29.286457885165	TRUE	FALSE	TRUE	1294	1971	1971	FALSE
scenario_001	Astro	PINLYP	47.1375946840758	TRUE	FALSE	TRUE	416	1971	1971	FALSE
scenario_001	Astro	PITPNA	33.8914054342148	TRUE	FALSE	TRUE	1072	1971	1971	FALSE
scenario_001	Astro	PKD2L2	51.9378159829906	TRUE	FALSE	TRUE	295	1971	1971	TRUE
scenario_001	Astro	PLA2G4A	15.8175754259861	TRUE	FALSE	TRUE	1779	1971	1971	FALSE
scenario_001	Astro	PLCB2	18.6497806936996	TRUE	FALSE	TRUE	1696	1971	1971	FALSE
scenario_001	Astro	PLD3	38.8691325944229	TRUE	FALSE	TRUE	795	1971	1971	FALSE
scenario_001	Astro	PLD5	28.7074078047634	TRUE	FALSE	TRUE	1313	1971	1971	FALSE
scenario_001	Astro	PLEK	37.9278300039942	TRUE	FALSE	TRUE	852	1971	1971	FALSE
scenario_001	Astro	PLEKHA6	39.6415983277644	TRUE	FALSE	TRUE	753	1971	1971	FALSE
scenario_001	Astro	PLEKHA8	36.1871059004778	TRUE	FALSE	TRUE	954	1971	1971	FALSE
scenario_001	Astro	PLEKHG3	51.0640393401991	TRUE	FALSE	TRUE	313	1971	1971	TRUE
scenario_001	Astro	PLEKHH1	35.1131104166915	TRUE	FALSE	TRUE	1012	1971	1971	FALSE
scenario_001	Astro	PLIN4	72.5945842345725	TRUE	FALSE	TRUE	80	1971	1971	TRUE
scenario_001	Astro	PLK1	48.1032677126068	TRUE	FALSE	TRUE	387	1971	1971	TRUE
scenario_001	Astro	PLPP1	48.1801912652301	TRUE	FALSE	TRUE	384	1971	1971	TRUE
scenario_001	Astro	PLPP4	38.3982760698121	TRUE	FALSE	TRUE	829	1971	1971	FALSE
scenario_001	Astro	PLPPR2	46.9793399558558	TRUE	FALSE	TRUE	421	1971	1971	FALSE
scenario_001	Astro	PLPPR5	10.1094990163662	TRUE	FALSE	TRUE	1881	1971	1971	FALSE
scenario_001	Astro	PLS3	46.1026618036458	TRUE	FALSE	TRUE	454	1971	1971	FALSE
scenario_001	Astro	PLS3-AS1	45.2034477547148	TRUE	FALSE	TRUE	496	1971	1971	FALSE
scenario_001	Astro	PLSCR1	54.922654822098	TRUE	FALSE	TRUE	233	1971	1971	TRUE
scenario_001	Astro	PLTP	70.7982696533537	TRUE	FALSE	TRUE	95	1971	1971	TRUE
scenario_001	Astro	PMM2	29.7438758437908	TRUE	FALSE	TRUE	1280	1971	1971	FALSE
scenario_001	Astro	PMP22	67.6294694361276	TRUE	FALSE	TRUE	118	1971	1971	TRUE
scenario_001	Astro	PNKP	52.8478960495253	TRUE	FALSE	TRUE	275	1971	1971	TRUE
scenario_001	Astro	PNOC	24.3401182155959	TRUE	FALSE	TRUE	1486	1971	1971	FALSE
scenario_001	Astro	PNPLA2	41.4894985872649	TRUE	FALSE	TRUE	651	1971	1971	FALSE
scenario_001	Astro	PNPLA3	48.9408501843356	TRUE	FALSE	TRUE	356	1971	1971	TRUE
scenario_001	Astro	POC5	16.00105747757	TRUE	FALSE	TRUE	1773	1971	1971	FALSE
scenario_001	Astro	PODXL	19.9864691958948	TRUE	FALSE	TRUE	1643	1971	1971	FALSE
scenario_001	Astro	POFUT1	27.8129877861884	TRUE	FALSE	TRUE	1351	1971	1971	FALSE
scenario_001	Astro	POGK	33.8519220427461	TRUE	FALSE	TRUE	1074	1971	1971	FALSE
scenario_001	Astro	POGLUT1	22.6832455231551	TRUE	FALSE	TRUE	1538	1971	1971	FALSE
scenario_001	Astro	POGZ	41.5022602604137	TRUE	FALSE	TRUE	650	1971	1971	FALSE
scenario_001	Astro	POLH	33.6470137307482	TRUE	FALSE	TRUE	1088	1971	1971	FALSE
scenario_001	Astro	POLR3C	41.5023384218661	TRUE	FALSE	TRUE	649	1971	1971	FALSE
scenario_001	Astro	POLR3E	33.3377167944894	TRUE	FALSE	TRUE	1109	1971	1971	FALSE
scenario_001	Astro	POMP	45.5968302051132	TRUE	FALSE	TRUE	472	1971	1971	FALSE
scenario_001	Astro	POP1	33.0294997637812	TRUE	FALSE	TRUE	1128	1971	1971	FALSE
scenario_001	Astro	POPDC3	18.9907888004621	TRUE	FALSE	TRUE	1686	1971	1971	FALSE
scenario_001	Astro	POSTN	23.4961116805469	TRUE	FALSE	TRUE	1515	1971	1971	FALSE
scenario_001	Astro	PPARGC1B	0.303565108993138	TRUE	TRUE	TRUE	1949	1971	1971	FALSE
scenario_001	Astro	PPIL1	28.2394644339889	TRUE	FALSE	TRUE	1341	1971	1971	FALSE
scenario_001	Astro	PPP1R1A	38.6443450380379	TRUE	FALSE	TRUE	811	1971	1971	FALSE
scenario_001	Astro	PPP1R26	56.4336936156511	TRUE	FALSE	TRUE	212	1971	1971	TRUE
scenario_001	Astro	PPP1R35	47.6557921826224	TRUE	FALSE	TRUE	402	1971	1971	FALSE
scenario_001	Astro	PPP1R3C	76.4272168837885	TRUE	FALSE	TRUE	54	1971	1971	TRUE
scenario_001	Astro	PPP1R3E	38.559371719983	TRUE	FALSE	TRUE	816	1971	1971	FALSE
scenario_001	Astro	PPP2R5B	42.451412798627	TRUE	FALSE	TRUE	606	1971	1971	FALSE
scenario_001	Astro	PPP4R3B	42.8890680822452	TRUE	FALSE	TRUE	592	1971	1971	FALSE
scenario_001	Astro	PPP5C	38.6462535522873	TRUE	FALSE	TRUE	810	1971	1971	FALSE
scenario_001	Astro	PPRC1	43.4017284542069	TRUE	FALSE	TRUE	571	1971	1971	FALSE
scenario_001	Astro	PPTC7	45.6198011187668	TRUE	FALSE	TRUE	471	1971	1971	FALSE
scenario_001	Astro	PRCC	43.337835942566	TRUE	FALSE	TRUE	577	1971	1971	FALSE
scenario_001	Astro	PRDM16	81.7808544061993	TRUE	FALSE	TRUE	14	1971	1971	TRUE
scenario_001	Astro	PRDX5	52.4798898578818	TRUE	FALSE	TRUE	283	1971	1971	TRUE
scenario_001	Astro	PRDX6	60.5523880838111	TRUE	FALSE	TRUE	168	1971	1971	TRUE
scenario_001	Astro	PRIMA1	32.0724283406518	TRUE	FALSE	TRUE	1170	1971	1971	FALSE
scenario_001	Astro	PRKCD	28.5624713899561	TRUE	FALSE	TRUE	1324	1971	1971	FALSE
scenario_001	Astro	PRKCE	28.9660497466167	TRUE	TRUE	TRUE	1304	1971	1971	FALSE
scenario_001	Astro	PRKCI	27.5850102014539	TRUE	TRUE	TRUE	1364	1971	1971	FALSE
scenario_001	Astro	PRKCQ	39.8574893874542	TRUE	FALSE	TRUE	741	1971	1971	FALSE
scenario_001	Astro	PRKCZ	0	TRUE	FALSE	TRUE	1963	1971	1971	FALSE
scenario_001	Astro	PRKDC	35.0988184763235	TRUE	FALSE	TRUE	1014	1971	1971	FALSE
scenario_001	Astro	PRKG2	9.43100200760145	TRUE	FALSE	TRUE	1888	1971	1971	FALSE
scenario_001	Astro	PRMT1	45.5438942364603	TRUE	FALSE	TRUE	474	1971	1971	FALSE
scenario_001	Astro	PRNP	53.0940796889784	TRUE	FALSE	TRUE	267	1971	1971	TRUE
scenario_001	Astro	PROS1	46.3541081673127	TRUE	FALSE	TRUE	443	1971	1971	FALSE
scenario_001	Astro	PRPF3	40.4301612279012	TRUE	FALSE	TRUE	719	1971	1971	FALSE
scenario_001	Astro	PRPF4	34.3478240638697	TRUE	FALSE	TRUE	1040	1971	1971	FALSE
scenario_001	Astro	PRPF4B	42.3298356401262	TRUE	FALSE	TRUE	614	1971	1971	FALSE
scenario_001	Astro	PRR18	47.9495652845155	TRUE	FALSE	TRUE	392	1971	1971	TRUE
scenario_001	Astro	PRRT4	37.3287911329532	TRUE	FALSE	TRUE	880	1971	1971	FALSE
scenario_001	Astro	PSAT1	68.7212564313936	TRUE	FALSE	TRUE	115	1971	1971	TRUE
scenario_001	Astro	PSMD3	43.8986553157408	TRUE	FALSE	TRUE	553	1971	1971	FALSE
scenario_001	Astro	PSMD6	39.4170228013779	TRUE	FALSE	TRUE	761	1971	1971	FALSE
scenario_001	Astro	PSMG2	36.7467922054767	TRUE	FALSE	TRUE	920	1971	1971	FALSE
scenario_001	Astro	PTBP1	46.370349078227	TRUE	FALSE	TRUE	442	1971	1971	FALSE
scenario_001	Astro	PTCH1	56.4391371336355	TRUE	FALSE	TRUE	211	1971	1971	TRUE
scenario_001	Astro	PTCHD1-AS	55.0631929699632	TRUE	FALSE	TRUE	229	1971	1971	TRUE
scenario_001	Astro	PTGS1	31.337590627794	TRUE	FALSE	TRUE	1215	1971	1971	FALSE
scenario_001	Astro	PTPN23	35.7617176834061	TRUE	FALSE	TRUE	972	1971	1971	FALSE
scenario_001	Astro	PTPN3	11.0122798292093	TRUE	FALSE	TRUE	1870	1971	1971	FALSE
scenario_001	Astro	PTPN4	35.7548123595022	TRUE	TRUE	TRUE	974	1971	1971	FALSE
scenario_001	Astro	PTPRB	0	TRUE	FALSE	TRUE	1964	1971	1971	FALSE
scenario_001	Astro	PTPRC	25.4183949459049	TRUE	FALSE	TRUE	1450	1971	1971	FALSE
scenario_001	Astro	PTPRD-AS2	16.436016366727	TRUE	TRUE	TRUE	1759	1971	1971	FALSE
scenario_001	Astro	PTPRO	10.5561578308057	TRUE	FALSE	TRUE	1877	1971	1971	FALSE
scenario_001	Astro	PTPRT	19.4633041324054	TRUE	FALSE	TRUE	1668	1971	1971	FALSE
scenario_001	Astro	PTPRZ1	69.6461377994026	TRUE	FALSE	TRUE	103	1971	1971	TRUE
scenario_001	Astro	PTRH2	36.9849287357855	TRUE	FALSE	TRUE	901	1971	1971	FALSE
scenario_001	Astro	PUM3	27.3268164579758	TRUE	FALSE	TRUE	1372	1971	1971	FALSE
scenario_001	Astro	PUS7	20.0174979894853	TRUE	FALSE	TRUE	1642	1971	1971	FALSE
scenario_001	Astro	PVALB	19.8354624033771	TRUE	FALSE	TRUE	1648	1971	1971	FALSE
scenario_001	Astro	PVR	33.0602396037546	TRUE	FALSE	TRUE	1125	1971	1971	FALSE
scenario_001	Astro	PWRN3	22.0072683351319	TRUE	FALSE	TRUE	1561	1971	1971	FALSE
scenario_001	Astro	PXDN	35.1517645431023	TRUE	FALSE	TRUE	1006	1971	1971	FALSE
scenario_001	Astro	PYGM	77.8594370622642	TRUE	FALSE	TRUE	43	1971	1971	TRUE
scenario_001	Astro	PZP	46.0187358587074	TRUE	FALSE	TRUE	457	1971	1971	FALSE
scenario_001	Astro	QPCT	27.317898511145	TRUE	FALSE	TRUE	1373	1971	1971	FALSE
scenario_001	Astro	QRFPR	17.2253894184823	TRUE	FALSE	TRUE	1742	1971	1971	FALSE
scenario_001	Astro	QSER1	27.7506637455727	TRUE	FALSE	TRUE	1356	1971	1971	FALSE
scenario_001	Astro	QSOX2	37.6889176634501	TRUE	FALSE	TRUE	868	1971	1971	FALSE
scenario_001	Astro	R3HDM1	33.3614617050499	TRUE	FALSE	TRUE	1107	1971	1971	FALSE
scenario_001	Astro	R3HDM2	33.5613762017586	TRUE	TRUE	TRUE	1094	1971	1971	FALSE
scenario_001	Astro	R3HDM4	38.9239501283526	TRUE	FALSE	TRUE	791	1971	1971	FALSE
scenario_001	Astro	RAB18	35.1597908752607	TRUE	FALSE	TRUE	1005	1971	1971	FALSE
scenario_001	Astro	RAB26	22.9124153293831	TRUE	FALSE	TRUE	1532	1971	1971	FALSE
scenario_001	Astro	RAB27B	12.4209891336258	TRUE	FALSE	TRUE	1849	1971	1971	FALSE
scenario_001	Astro	RAB3B	10.7373924926072	TRUE	FALSE	TRUE	1873	1971	1971	FALSE
scenario_001	Astro	RAB3GAP1	30.9811239705808	TRUE	FALSE	TRUE	1234	1971	1971	FALSE
scenario_001	Astro	RAB40C	28.5508897225688	TRUE	FALSE	TRUE	1326	1971	1971	FALSE
scenario_001	Astro	RAB6A	35.0580432984754	TRUE	FALSE	TRUE	1015	1971	1971	FALSE
scenario_001	Astro	RAC1	34.4747485263096	TRUE	FALSE	TRUE	1034	1971	1971	FALSE
scenario_001	Astro	RAD9A	36.5514198699262	TRUE	FALSE	TRUE	930	1971	1971	FALSE
scenario_001	Astro	RALBP1	28.231447812642	TRUE	FALSE	TRUE	1342	1971	1971	FALSE
scenario_001	Astro	RALGAPB	41.2694096633927	TRUE	FALSE	TRUE	668	1971	1971	FALSE
scenario_001	Astro	RANBP3L	83.034445230121	TRUE	FALSE	TRUE	2	1971	1971	TRUE
scenario_001	Astro	RANBP9	33.2907130672568	TRUE	FALSE	TRUE	1114	1971	1971	FALSE
scenario_001	Astro	RASGEF1C	3.03058816572997	TRUE	FALSE	TRUE	1939	1971	1971	FALSE
scenario_001	Astro	RASGRF2-AS1	14.3082119990131	TRUE	FALSE	TRUE	1811	1971	1971	FALSE
scenario_001	Astro	RASGRP3	24.5150742693988	TRUE	FALSE	TRUE	1478	1971	1971	FALSE
scenario_001	Astro	RASIP1	0	TRUE	FALSE	TRUE	1965	1971	1971	FALSE
scenario_001	Astro	RASL12	74.9955516359888	TRUE	FALSE	TRUE	63	1971	1971	TRUE
scenario_001	Astro	RBL2	36.0940794921247	TRUE	FALSE	TRUE	959	1971	1971	FALSE
scenario_001	Astro	RBM24	14.2984747679187	TRUE	FALSE	TRUE	1812	1971	1971	FALSE
scenario_001	Astro	RBM33	38.5672985227833	TRUE	FALSE	TRUE	815	1971	1971	FALSE
scenario_001	Astro	RBM47	26.7521678290041	TRUE	FALSE	TRUE	1398	1971	1971	FALSE
scenario_001	Astro	RBM8A	39.8941131434312	TRUE	FALSE	TRUE	739	1971	1971	FALSE
scenario_001	Astro	RCC1	40.5311592984547	TRUE	FALSE	TRUE	714	1971	1971	FALSE
scenario_001	Astro	RCL1	38.783626235572	TRUE	FALSE	TRUE	800	1971	1971	FALSE
scenario_001	Astro	RCN1	47.8140906795664	TRUE	FALSE	TRUE	398	1971	1971	FALSE
scenario_001	Astro	RCSD1	7.3715167685983	TRUE	FALSE	TRUE	1907	1971	1971	FALSE
scenario_001	Astro	RECQL	33.6626264760764	TRUE	FALSE	TRUE	1087	1971	1971	FALSE
scenario_001	Astro	REPS1	41.9897103887488	TRUE	FALSE	TRUE	628	1971	1971	FALSE
scenario_001	Astro	REX1BD	47.6054254679807	TRUE	FALSE	TRUE	404	1971	1971	FALSE
scenario_001	Astro	RFNG	40.7350793418182	TRUE	FALSE	TRUE	701	1971	1971	FALSE
scenario_001	Astro	RFTN2	68.9420639927843	TRUE	FALSE	TRUE	111	1971	1971	TRUE
scenario_001	Astro	RFX3	42.3704734793221	TRUE	FALSE	TRUE	612	1971	1971	FALSE
scenario_001	Astro	RFX4	78.2614957864703	TRUE	FALSE	TRUE	39	1971	1971	TRUE
scenario_001	Astro	RGL1	37.1481397984964	TRUE	TRUE	TRUE	894	1971	1971	FALSE
scenario_001	Astro	RGMA	71.5699582701703	TRUE	FALSE	TRUE	88	1971	1971	TRUE
scenario_001	Astro	RGR	80.5384572251609	TRUE	FALSE	TRUE	22	1971	1971	TRUE
scenario_001	Astro	RGS1	33.5704377857282	TRUE	FALSE	TRUE	1093	1971	1971	FALSE
scenario_001	Astro	RGS10	41.0684951867566	TRUE	FALSE	TRUE	683	1971	1971	FALSE
scenario_001	Astro	RGS20	71.7818100382977	TRUE	FALSE	TRUE	86	1971	1971	TRUE
scenario_001	Astro	RGS3	61.5955653490744	TRUE	FALSE	TRUE	163	1971	1971	TRUE
scenario_001	Astro	RHOBTB3	66.8545347320235	TRUE	FALSE	TRUE	125	1971	1971	TRUE
scenario_001	Astro	RHOF	32.1280149526987	TRUE	FALSE	TRUE	1164	1971	1971	FALSE
scenario_001	Astro	RHOQ	58.4610979482153	TRUE	FALSE	TRUE	183	1971	1971	TRUE
scenario_001	Astro	RIC3	44.1163680336172	TRUE	FALSE	TRUE	546	1971	1971	FALSE
scenario_001	Astro	RIMS1	42.4106971006226	TRUE	FALSE	TRUE	609	1971	1971	FALSE
scenario_001	Astro	RINL	28.6413985432962	TRUE	FALSE	TRUE	1319	1971	1971	FALSE
scenario_001	Astro	RIPOR2	48.8560114901883	TRUE	FALSE	TRUE	360	1971	1971	TRUE
scenario_001	Astro	RLBP1	71.170213762385	TRUE	FALSE	TRUE	94	1971	1971	TRUE
scenario_001	Astro	RMND1	29.0118233761146	TRUE	TRUE	TRUE	1302	1971	1971	FALSE
scenario_001	Astro	RMND5A	34.0643845456999	TRUE	FALSE	TRUE	1055	1971	1971	FALSE
scenario_001	Astro	RNASE1	31.5509899838253	TRUE	FALSE	TRUE	1204	1971	1971	FALSE
scenario_001	Astro	RND1	50.07329839472	TRUE	FALSE	TRUE	330	1971	1971	TRUE
scenario_001	Astro	RNF111	33.9375193697907	TRUE	FALSE	TRUE	1068	1971	1971	FALSE
scenario_001	Astro	RNF114	30.9049860512553	TRUE	FALSE	TRUE	1238	1971	1971	FALSE
scenario_001	Astro	RNF130	44.9585900543206	TRUE	FALSE	TRUE	510	1971	1971	FALSE
scenario_001	Astro	RNF138	34.343014409575	TRUE	FALSE	TRUE	1041	1971	1971	FALSE
scenario_001	Astro	RNF149	30.402928772699	TRUE	FALSE	TRUE	1258	1971	1971	FALSE
scenario_001	Astro	RNF157	42.3028302869271	TRUE	FALSE	TRUE	615	1971	1971	FALSE
scenario_001	Astro	RNF166	31.3719664511095	TRUE	FALSE	TRUE	1213	1971	1971	FALSE
scenario_001	Astro	RNF182	66.6150748853214	TRUE	FALSE	TRUE	129	1971	1971	TRUE
scenario_001	Astro	RNF219-AS1	82.1036741481971	TRUE	TRUE	TRUE	9	1971	1971	TRUE
scenario_001	Astro	RNF220	53.0361933671687	TRUE	FALSE	TRUE	269	1971	1971	TRUE
scenario_001	Astro	RNF32	44.1643627791629	TRUE	FALSE	TRUE	544	1971	1971	FALSE
scenario_001	Astro	RNF43	67.6217693126984	TRUE	FALSE	TRUE	119	1971	1971	TRUE
scenario_001	Astro	RNFT1	24.3804760938572	TRUE	FALSE	TRUE	1485	1971	1971	FALSE
scenario_001	Astro	RNPEP	32.0923261776704	TRUE	FALSE	TRUE	1168	1971	1971	FALSE
scenario_001	Astro	ROCK2	28.6598774383238	TRUE	TRUE	TRUE	1316	1971	1971	FALSE
scenario_001	Astro	ROM1	64.230072984666	TRUE	FALSE	TRUE	149	1971	1971	TRUE
scenario_001	Astro	RORB	58.4241561839262	TRUE	FALSE	TRUE	186	1971	1971	TRUE
scenario_001	Astro	ROS1	16.7070298315959	TRUE	FALSE	TRUE	1753	1971	1971	FALSE
scenario_001	Astro	RPAIN	41.75520131927	TRUE	FALSE	TRUE	636	1971	1971	FALSE
scenario_001	Astro	RPF1	44.7800986143741	TRUE	FALSE	TRUE	520	1971	1971	FALSE
scenario_001	Astro	RPGR	33.9898927641989	TRUE	FALSE	TRUE	1061	1971	1971	FALSE
scenario_001	Astro	RPRD1A	34.020944904653	TRUE	FALSE	TRUE	1059	1971	1971	FALSE
scenario_001	Astro	RPRML	30.4202826577657	TRUE	FALSE	TRUE	1256	1971	1971	FALSE
scenario_001	Astro	RPUSD2	43.5652500391641	TRUE	FALSE	TRUE	565	1971	1971	FALSE
scenario_001	Astro	RPUSD4	35.316293083208	TRUE	FALSE	TRUE	1000	1971	1971	FALSE
scenario_001	Astro	RRAGC	46.0594948981676	TRUE	FALSE	TRUE	456	1971	1971	FALSE
scenario_001	Astro	RRM2B	38.1144428551853	TRUE	FALSE	TRUE	844	1971	1971	FALSE
scenario_001	Astro	RRNAD1	49.6862392529728	TRUE	FALSE	TRUE	338	1971	1971	TRUE
scenario_001	Astro	RRP12	33.4521967684533	TRUE	FALSE	TRUE	1100	1971	1971	FALSE
scenario_001	Astro	RRP36	35.317244737134	TRUE	FALSE	TRUE	999	1971	1971	FALSE
scenario_001	Astro	RSPO3	25.757098492785	TRUE	FALSE	TRUE	1435	1971	1971	FALSE
scenario_001	Astro	RTKN	46.9383525553279	TRUE	FALSE	TRUE	423	1971	1971	FALSE
scenario_001	Astro	RTL6	38.4217910070083	TRUE	FALSE	TRUE	827	1971	1971	FALSE
scenario_001	Astro	RYR3	72.1589093504558	TRUE	FALSE	TRUE	84	1971	1971	TRUE
scenario_001	Astro	S100Z	26.0329282509648	TRUE	FALSE	TRUE	1427	1971	1971	FALSE
scenario_001	Astro	S1PR1	79.0107956642915	TRUE	FALSE	TRUE	30	1971	1971	TRUE
scenario_001	Astro	S1PR5	18.2880448980046	TRUE	FALSE	TRUE	1711	1971	1971	FALSE
scenario_001	Astro	SALL2	55.934687302584	TRUE	FALSE	TRUE	218	1971	1971	TRUE
scenario_001	Astro	SAMD1	53.0680645950237	TRUE	FALSE	TRUE	268	1971	1971	TRUE
scenario_001	Astro	SAMD5	11.6529318213764	TRUE	FALSE	TRUE	1860	1971	1971	FALSE
scenario_001	Astro	SAMSN1	25.2279560201624	TRUE	FALSE	TRUE	1455	1971	1971	FALSE
scenario_001	Astro	SAP30BP	42.1432614929286	TRUE	FALSE	TRUE	621	1971	1971	FALSE
scenario_001	Astro	SAPCD2	23.7204821601327	TRUE	FALSE	TRUE	1508	1971	1971	FALSE
scenario_001	Astro	SAR1A	29.7882787994166	TRUE	FALSE	TRUE	1279	1971	1971	FALSE
scenario_001	Astro	SATB2	36.1833124531764	TRUE	FALSE	TRUE	956	1971	1971	FALSE
scenario_001	Astro	SAV1	32.4691536370832	TRUE	FALSE	TRUE	1147	1971	1971	FALSE
scenario_001	Astro	SC5D	38.2274855904785	TRUE	FALSE	TRUE	840	1971	1971	FALSE
scenario_001	Astro	SCAF4	44.6156149547965	TRUE	FALSE	TRUE	524	1971	1971	FALSE
scenario_001	Astro	SCARA5	23.673202568024	TRUE	FALSE	TRUE	1510	1971	1971	FALSE
scenario_001	Astro	SCD	55.9941603282087	TRUE	FALSE	TRUE	216	1971	1971	TRUE
scenario_001	Astro	SCFD1	32.8056610820013	TRUE	FALSE	TRUE	1135	1971	1971	FALSE
scenario_001	Astro	SCHLAP1	32.123559037012	TRUE	FALSE	TRUE	1165	1971	1971	FALSE
scenario_001	Astro	SCIN	16.1837106158742	TRUE	FALSE	TRUE	1769	1971	1971	FALSE
scenario_001	Astro	SCN9A	9.19320899283528	TRUE	FALSE	TRUE	1891	1971	1971	FALSE
scenario_001	Astro	SCRIB	54.5163394702056	TRUE	FALSE	TRUE	240	1971	1971	TRUE
scenario_001	Astro	SDC4	81.4666783483131	TRUE	FALSE	TRUE	17	1971	1971	TRUE
scenario_001	Astro	SDF2L1	38.7938349679545	TRUE	FALSE	TRUE	799	1971	1971	FALSE
scenario_001	Astro	SDHA	38.8709438564641	TRUE	FALSE	TRUE	794	1971	1971	FALSE
scenario_001	Astro	SDHAF1	42.8014393441758	TRUE	FALSE	TRUE	594	1971	1971	FALSE
scenario_001	Astro	SDS	69.0685200861083	TRUE	FALSE	TRUE	109	1971	1971	TRUE
scenario_001	Astro	SEC16B	33.0960887333741	TRUE	FALSE	TRUE	1123	1971	1971	FALSE
scenario_001	Astro	SEC24A	24.9306193536226	TRUE	FALSE	TRUE	1467	1971	1971	FALSE
scenario_001	Astro	SEC63	38.7792749449147	TRUE	FALSE	TRUE	802	1971	1971	FALSE
scenario_001	Astro	SELENON	40.8539577160524	TRUE	FALSE	TRUE	695	1971	1971	FALSE
scenario_001	Astro	SELPLG	38.0142438506514	TRUE	FALSE	TRUE	850	1971	1971	FALSE
scenario_001	Astro	SEMA3A	53.5127328965154	TRUE	FALSE	TRUE	257	1971	1971	TRUE
scenario_001	Astro	SEMA3E	31.9273627321109	TRUE	FALSE	TRUE	1183	1971	1971	FALSE
scenario_001	Astro	SEMA4C	36.2294449477736	TRUE	FALSE	TRUE	952	1971	1971	FALSE
scenario_001	Astro	SEMA5A	26.1800184631068	TRUE	FALSE	TRUE	1421	1971	1971	FALSE
scenario_001	Astro	SENP5	36.9393117218044	TRUE	FALSE	TRUE	904	1971	1971	FALSE
scenario_001	Astro	SEPHS2	41.4505052180196	TRUE	FALSE	TRUE	653	1971	1971	FALSE
scenario_001	Astro	SEPT6	9.4037414458089	TRUE	FALSE	TRUE	1889	1971	1971	FALSE
scenario_001	Astro	SERPINE1	23.7760791681339	TRUE	FALSE	TRUE	1503	1971	1971	FALSE
scenario_001	Astro	SERPINH1	69.2354411729383	TRUE	FALSE	TRUE	107	1971	1971	TRUE
scenario_001	Astro	SEZ6L	7.13054748700282	TRUE	FALSE	TRUE	1909	1971	1971	FALSE
scenario_001	Astro	SFR1	40.5216416635629	TRUE	FALSE	TRUE	716	1971	1971	FALSE
scenario_001	Astro	SFT2D3	44.5348673615608	TRUE	FALSE	TRUE	528	1971	1971	FALSE
scenario_001	Astro	SFXN4	39.7689768138895	TRUE	FALSE	TRUE	744	1971	1971	FALSE
scenario_001	Astro	SGF29	29.2500435538977	TRUE	FALSE	TRUE	1297	1971	1971	FALSE
scenario_001	Astro	SGPP2	0	TRUE	TRUE	TRUE	1966	1971	1971	FALSE
scenario_001	Astro	SH3BGRL3	43.4584128754256	TRUE	FALSE	TRUE	570	1971	1971	FALSE
scenario_001	Astro	SH3BP5L	34.8215384036731	TRUE	FALSE	TRUE	1023	1971	1971	FALSE
scenario_001	Astro	SH3GL1	19.6611446965206	TRUE	FALSE	TRUE	1659	1971	1971	FALSE
scenario_001	Astro	SH3KBP1	12.3757436618626	TRUE	FALSE	TRUE	1851	1971	1971	FALSE
scenario_001	Astro	SH3TC2	21.5508828972136	TRUE	FALSE	TRUE	1588	1971	1971	FALSE
scenario_001	Astro	SH3TC2-DT	24.149799763843	TRUE	FALSE	TRUE	1490	1971	1971	FALSE
scenario_001	Astro	SHISA6	42.3995784135482	TRUE	FALSE	TRUE	610	1971	1971	FALSE
scenario_001	Astro	SIAH3	9.79140833300332	TRUE	FALSE	TRUE	1883	1971	1971	FALSE
scenario_001	Astro	SIGLEC10	15.9831287497583	TRUE	FALSE	TRUE	1775	1971	1971	FALSE
scenario_001	Astro	SIGLEC8	32.4108482150716	TRUE	FALSE	TRUE	1150	1971	1971	FALSE
scenario_001	Astro	SIM2	21.6376034511539	TRUE	FALSE	TRUE	1578	1971	1971	FALSE
scenario_001	Astro	SIRPA	52.5366934647288	TRUE	FALSE	TRUE	282	1971	1971	TRUE
scenario_001	Astro	SIRPB2	23.6407789043877	TRUE	FALSE	TRUE	1513	1971	1971	FALSE
scenario_001	Astro	SIRT1	47.7791622834089	TRUE	FALSE	TRUE	400	1971	1971	FALSE
scenario_001	Astro	SIRT3	30.5235207607925	TRUE	FALSE	TRUE	1250	1971	1971	FALSE
scenario_001	Astro	SIRT7	43.9515548665487	TRUE	FALSE	TRUE	551	1971	1971	FALSE
scenario_001	Astro	SKIV2L	39.3783624310526	TRUE	FALSE	TRUE	766	1971	1971	FALSE
scenario_001	Astro	SLA	13.8579135116366	TRUE	FALSE	TRUE	1819	1971	1971	FALSE
scenario_001	Astro	SLC11A1	25.079797866402	TRUE	FALSE	TRUE	1463	1971	1971	FALSE
scenario_001	Astro	SLC13A5	75.4944110420758	TRUE	FALSE	TRUE	59	1971	1971	TRUE
scenario_001	Astro	SLC14A1	79.9586669791345	TRUE	FALSE	TRUE	23	1971	1971	TRUE
scenario_001	Astro	SLC16A1	42.0704641730647	TRUE	FALSE	TRUE	625	1971	1971	FALSE
scenario_001	Astro	SLC16A1-AS1	34.7676816211091	TRUE	TRUE	TRUE	1024	1971	1971	FALSE
scenario_001	Astro	SLC16A3	48.6313757168397	TRUE	FALSE	TRUE	367	1971	1971	TRUE
scenario_001	Astro	SLC16A6	42.0963217290014	TRUE	FALSE	TRUE	623	1971	1971	FALSE
scenario_001	Astro	SLC16A7	0	TRUE	TRUE	TRUE	1967	1971	1971	FALSE
scenario_001	Astro	SLC16A9	74.07387483665	TRUE	FALSE	TRUE	69	1971	1971	TRUE
scenario_001	Astro	SLC17A5	28.2789860670444	TRUE	FALSE	TRUE	1339	1971	1971	FALSE
scenario_001	Astro	SLC17A7	18.9520493305956	TRUE	FALSE	TRUE	1689	1971	1971	FALSE
scenario_001	Astro	SLC17A8	31.5287518932767	TRUE	FALSE	TRUE	1205	1971	1971	FALSE
scenario_001	Astro	SLC19A3	41.5646690762592	TRUE	FALSE	TRUE	646	1971	1971	FALSE
scenario_001	Astro	SLC1A2	81.3628357765414	TRUE	FALSE	TRUE	18	1971	1971	TRUE
scenario_001	Astro	SLC22A10	15.8858040718101	TRUE	FALSE	TRUE	1777	1971	1971	FALSE
scenario_001	Astro	SLC22A18	40.3091878445662	TRUE	FALSE	TRUE	724	1971	1971	FALSE
scenario_001	Astro	SLC22A3	42.4222325172133	TRUE	FALSE	TRUE	608	1971	1971	FALSE
scenario_001	Astro	SLC22A6	48.1574676270091	TRUE	FALSE	TRUE	385	1971	1971	TRUE
scenario_001	Astro	SLC22A8	30.9568441657253	TRUE	FALSE	TRUE	1236	1971	1971	FALSE
scenario_001	Astro	SLC22A9	20.3792489446282	TRUE	FALSE	TRUE	1633	1971	1971	FALSE
scenario_001	Astro	SLC25A1	53.4047372970044	TRUE	FALSE	TRUE	258	1971	1971	TRUE
scenario_001	Astro	SLC25A18	77.3007940662926	TRUE	FALSE	TRUE	47	1971	1971	TRUE
scenario_001	Astro	SLC25A23	36.6665469382825	TRUE	FALSE	TRUE	924	1971	1971	FALSE
scenario_001	Astro	SLC25A26	25.2139040814661	TRUE	TRUE	TRUE	1457	1971	1971	FALSE
scenario_001	Astro	SLC26A4	16.3000118446377	TRUE	FALSE	TRUE	1766	1971	1971	FALSE
scenario_001	Astro	SLC27A2	0	TRUE	FALSE	TRUE	1968	1971	1971	FALSE
scenario_001	Astro	SLC27A4	27.2765779045876	TRUE	FALSE	TRUE	1377	1971	1971	FALSE
scenario_001	Astro	SLC2A1	55.9249657553834	TRUE	FALSE	TRUE	219	1971	1971	TRUE
scenario_001	Astro	SLC2A5	37.5605200550523	TRUE	FALSE	TRUE	874	1971	1971	FALSE
scenario_001	Astro	SLC31A2	33.1536234765211	TRUE	FALSE	TRUE	1120	1971	1971	FALSE
scenario_001	Astro	SLC32A1	24.5107904287459	TRUE	FALSE	TRUE	1479	1971	1971	FALSE
scenario_001	Astro	SLC35A1	27.1677138092333	TRUE	FALSE	TRUE	1382	1971	1971	FALSE
scenario_001	Astro	SLC35F1	52.8329331790015	TRUE	FALSE	TRUE	278	1971	1971	TRUE
scenario_001	Astro	SLC35F4	14.7121173223413	TRUE	FALSE	TRUE	1807	1971	1971	FALSE
scenario_001	Astro	SLC35G1	39.1800910782745	TRUE	FALSE	TRUE	782	1971	1971	FALSE
scenario_001	Astro	SLC39A1	51.5278921099526	TRUE	FALSE	TRUE	306	1971	1971	TRUE
scenario_001	Astro	SLC39A12	82.9220897885246	TRUE	FALSE	TRUE	3	1971	1971	TRUE
scenario_001	Astro	SLC39A8	32.134919905389	TRUE	FALSE	TRUE	1163	1971	1971	FALSE
scenario_001	Astro	SLC45A3	34.4503884699571	TRUE	FALSE	TRUE	1036	1971	1971	FALSE
scenario_001	Astro	SLC5A11	32.0517992797187	TRUE	FALSE	TRUE	1175	1971	1971	FALSE
scenario_001	Astro	SLC5A4	23.6653547506564	TRUE	FALSE	TRUE	1511	1971	1971	FALSE
scenario_001	Astro	SLC6A13	38.71057815596	TRUE	FALSE	TRUE	807	1971	1971	FALSE
scenario_001	Astro	SLC6A15	0	TRUE	FALSE	TRUE	1969	1971	1971	FALSE
scenario_001	Astro	SLC6A7	13.7845134324189	TRUE	FALSE	TRUE	1820	1971	1971	FALSE
scenario_001	Astro	SLC7A1	10.6923375847291	TRUE	FALSE	TRUE	1874	1971	1971	FALSE
scenario_001	Astro	SLC7A5	34.3611082172542	TRUE	FALSE	TRUE	1039	1971	1971	FALSE
scenario_001	Astro	SLC9A1	22.5197163327535	TRUE	FALSE	TRUE	1544	1971	1971	FALSE
scenario_001	Astro	SLC9A3R2	20.6942344012688	TRUE	FALSE	TRUE	1624	1971	1971	FALSE
scenario_001	Astro	SLC9B2	29.8549270681543	TRUE	FALSE	TRUE	1276	1971	1971	FALSE
scenario_001	Astro	SLCO1C1	81.8471865906241	TRUE	FALSE	TRUE	13	1971	1971	TRUE
scenario_001	Astro	SLCO4A1	30.6253711772792	TRUE	FALSE	TRUE	1247	1971	1971	FALSE
scenario_001	Astro	SLIT2	8.9955941973945	TRUE	FALSE	TRUE	1892	1971	1971	FALSE
scenario_001	Astro	SLITRK4	7.69651442367958	TRUE	FALSE	TRUE	1904	1971	1971	FALSE
scenario_001	Astro	SMAD6	66.5743077929832	TRUE	FALSE	TRUE	130	1971	1971	TRUE
scenario_001	Astro	SMCHD1	40.0771732037804	TRUE	FALSE	TRUE	730	1971	1971	FALSE
scenario_001	Astro	SMIM10L2A	26.7875896874052	TRUE	FALSE	TRUE	1396	1971	1971	FALSE
scenario_001	Astro	SMIM15	33.5817659890895	TRUE	FALSE	TRUE	1091	1971	1971	FALSE
scenario_001	Astro	SMIM15-AS1	37.8476791673406	TRUE	FALSE	TRUE	859	1971	1971	FALSE
scenario_001	Astro	SMIM19	39.3736422533235	TRUE	FALSE	TRUE	767	1971	1971	FALSE
scenario_001	Astro	SMIM2-AS1	38.2115476869925	TRUE	FALSE	TRUE	841	1971	1971	FALSE
scenario_001	Astro	SMIM3	32.3414573680661	TRUE	FALSE	TRUE	1156	1971	1971	FALSE
scenario_001	Astro	SMOC1	35.6213720623512	TRUE	FALSE	TRUE	981	1971	1971	FALSE
scenario_001	Astro	SMOX	66.4467343806827	TRUE	FALSE	TRUE	133	1971	1971	TRUE
scenario_001	Astro	SMURF1	37.11274275965	TRUE	FALSE	TRUE	896	1971	1971	FALSE
scenario_001	Astro	SNAP25-AS1	32.8712863551516	TRUE	FALSE	TRUE	1133	1971	1971	FALSE
scenario_001	Astro	SNAP91	25.1140613903041	TRUE	FALSE	TRUE	1462	1971	1971	FALSE
scenario_001	Astro	SNCAIP	51.7051390071879	TRUE	FALSE	TRUE	302	1971	1971	TRUE
scenario_001	Astro	SNHG21	42.6340935998222	TRUE	FALSE	TRUE	599	1971	1971	FALSE
scenario_001	Astro	SNRNP25	42.8231188618781	TRUE	FALSE	TRUE	593	1971	1971	FALSE
scenario_001	Astro	SNRPB2	40.982057327903	TRUE	FALSE	TRUE	692	1971	1971	FALSE
scenario_001	Astro	SNRPN	19.9136566862132	TRUE	FALSE	TRUE	1645	1971	1971	FALSE
scenario_001	Astro	SNTG2	14.9019318916268	TRUE	FALSE	TRUE	1801	1971	1971	FALSE
scenario_001	Astro	SNX22	16.3256389599365	TRUE	FALSE	TRUE	1765	1971	1971	FALSE
scenario_001	Astro	SNX3	44.8431229493288	TRUE	FALSE	TRUE	516	1971	1971	FALSE
scenario_001	Astro	SOCS3	71.1865676449341	TRUE	FALSE	TRUE	93	1971	1971	TRUE
scenario_001	Astro	SOCS7	26.521365973047	TRUE	FALSE	TRUE	1405	1971	1971	FALSE
scenario_001	Astro	SORCS2	61.1063305829115	TRUE	FALSE	TRUE	165	1971	1971	TRUE
scenario_001	Astro	SORCS3	17.5318906012598	TRUE	FALSE	TRUE	1732	1971	1971	FALSE
scenario_001	Astro	SOX2	73.7039818337426	TRUE	FALSE	TRUE	73	1971	1971	TRUE
scenario_001	Astro	SOX4	16.026420590635	TRUE	FALSE	TRUE	1771	1971	1971	FALSE
scenario_001	Astro	SOX9	75.0580996617736	TRUE	FALSE	TRUE	62	1971	1971	TRUE
scenario_001	Astro	SPAG17	33.7051417659449	TRUE	FALSE	TRUE	1082	1971	1971	FALSE
scenario_001	Astro	SPAG9	45.6279245781103	TRUE	FALSE	TRUE	470	1971	1971	FALSE
scenario_001	Astro	SPCS3	26.5820905045681	TRUE	FALSE	TRUE	1402	1971	1971	FALSE
scenario_001	Astro	SPDL1	21.8585697130074	TRUE	FALSE	TRUE	1567	1971	1971	FALSE
scenario_001	Astro	SPDYE5	53.2713837587558	TRUE	FALSE	TRUE	260	1971	1971	TRUE
scenario_001	Astro	SPG21	40.112224270968	TRUE	FALSE	TRUE	729	1971	1971	FALSE
scenario_001	Astro	SPHKAP	14.283899283889	TRUE	FALSE	TRUE	1813	1971	1971	FALSE
scenario_001	Astro	SPRY4	41.5542917347112	TRUE	FALSE	TRUE	647	1971	1971	FALSE
scenario_001	Astro	SPSB4	20.242268419405	TRUE	FALSE	TRUE	1637	1971	1971	FALSE
scenario_001	Astro	SPTY2D1OS	40.9927134445649	TRUE	FALSE	TRUE	690	1971	1971	FALSE
scenario_001	Astro	SREBF2	39.6431610890075	TRUE	FALSE	TRUE	752	1971	1971	FALSE
scenario_001	Astro	SREK1IP1	36.8748210443888	TRUE	FALSE	TRUE	906	1971	1971	FALSE
scenario_001	Astro	SRP14-AS1	63.9815971604258	TRUE	FALSE	TRUE	153	1971	1971	TRUE
scenario_001	Astro	SRP54	48.2418308280537	TRUE	FALSE	TRUE	379	1971	1971	TRUE
scenario_001	Astro	SRP9	49.2302084800985	TRUE	FALSE	TRUE	347	1971	1971	TRUE
scenario_001	Astro	SRPK3	50.5936684734471	TRUE	FALSE	TRUE	324	1971	1971	TRUE
scenario_001	Astro	SRRM1	43.2996089270166	TRUE	FALSE	TRUE	578	1971	1971	FALSE
scenario_001	Astro	SSNA1	49.3543088550292	TRUE	FALSE	TRUE	343	1971	1971	TRUE
scenario_001	Astro	SST	33.8001358710468	TRUE	TRUE	TRUE	1077	1971	1971	FALSE
scenario_001	Astro	ST18	21.3383561836868	TRUE	FALSE	TRUE	1600	1971	1971	FALSE
scenario_001	Astro	ST6GALNAC5	41.3654443693117	TRUE	FALSE	TRUE	659	1971	1971	FALSE
scenario_001	Astro	ST8SIA6	9.76772554738222	TRUE	FALSE	TRUE	1884	1971	1971	FALSE
scenario_001	Astro	STAB1	36.6398007629934	TRUE	FALSE	TRUE	925	1971	1971	FALSE
scenario_001	Astro	STAC2	5.59200894691551	TRUE	FALSE	TRUE	1920	1971	1971	FALSE
scenario_001	Astro	STAT2	38.0369956616874	TRUE	FALSE	TRUE	847	1971	1971	FALSE
scenario_001	Astro	STK32A	48.5203566678418	TRUE	FALSE	TRUE	373	1971	1971	TRUE
scenario_001	Astro	STK32A-AS1	33.6287127132253	TRUE	FALSE	TRUE	1090	1971	1971	FALSE
scenario_001	Astro	STK32B	21.7643287450824	TRUE	FALSE	TRUE	1571	1971	1971	FALSE
scenario_001	Astro	STOM	72.4382635111743	TRUE	FALSE	TRUE	83	1971	1971	TRUE
scenario_001	Astro	STON2	79.3845891848894	TRUE	FALSE	TRUE	28	1971	1971	TRUE
scenario_001	Astro	STOX1	66.4184059629681	TRUE	FALSE	TRUE	134	1971	1971	TRUE
scenario_001	Astro	STXBP5	40.9256934839386	TRUE	FALSE	TRUE	694	1971	1971	FALSE
scenario_001	Astro	STYK1	20.584154570276	TRUE	FALSE	TRUE	1628	1971	1971	FALSE
scenario_001	Astro	SULF1	47.8580276998101	TRUE	FALSE	TRUE	396	1971	1971	FALSE
scenario_001	Astro	SULT4A1	16.7731465632314	TRUE	FALSE	TRUE	1751	1971	1971	FALSE
scenario_001	Astro	SUN2	60.7177720256259	TRUE	FALSE	TRUE	167	1971	1971	TRUE
scenario_001	Astro	SUPT7L	42.1489510680385	TRUE	FALSE	TRUE	619	1971	1971	FALSE
scenario_001	Astro	SUSD6	31.4430838429176	TRUE	FALSE	TRUE	1211	1971	1971	FALSE
scenario_001	Astro	SV2B	3.4978110218112	TRUE	TRUE	TRUE	1935	1971	1971	FALSE
scenario_001	Astro	SVIL	30.4205771958682	TRUE	FALSE	TRUE	1255	1971	1971	FALSE
scenario_001	Astro	SYCE1	6.30785217498995	TRUE	FALSE	TRUE	1917	1971	1971	FALSE
scenario_001	Astro	SYK	21.5820404611931	TRUE	FALSE	TRUE	1586	1971	1971	FALSE
scenario_001	Astro	SYN1	22.582180233396	TRUE	FALSE	TRUE	1541	1971	1971	FALSE
scenario_001	Astro	SYNE2	33.9204279164691	TRUE	FALSE	TRUE	1069	1971	1971	FALSE
scenario_001	Astro	SYNJ2	19.4759457480341	TRUE	FALSE	TRUE	1667	1971	1971	FALSE
scenario_001	Astro	SYNPR	0.38433996127468	TRUE	FALSE	TRUE	1948	1971	1971	FALSE
scenario_001	Astro	SYPL1	56.5492489943426	TRUE	FALSE	TRUE	207	1971	1971	TRUE
scenario_001	Astro	SYT17	68.8168569214605	TRUE	FALSE	TRUE	112	1971	1971	TRUE
scenario_001	Astro	TAB1	36.3313880767054	TRUE	FALSE	TRUE	943	1971	1971	FALSE
scenario_001	Astro	TAC1	28.9502381517583	TRUE	FALSE	TRUE	1305	1971	1971	FALSE
scenario_001	Astro	TAC3	38.4315166219296	TRUE	FALSE	TRUE	825	1971	1971	FALSE
scenario_001	Astro	TACR1	7.72162742593532	TRUE	FALSE	TRUE	1903	1971	1971	FALSE
scenario_001	Astro	TAF1B	28.6259264049605	TRUE	FALSE	TRUE	1320	1971	1971	FALSE
scenario_001	Astro	TAF1C	49.006238739259	TRUE	FALSE	TRUE	354	1971	1971	TRUE
scenario_001	Astro	TAF1D	45.3677702511847	TRUE	FALSE	TRUE	484	1971	1971	FALSE
scenario_001	Astro	TAGLN3	23.7342493433403	TRUE	FALSE	TRUE	1506	1971	1971	FALSE
scenario_001	Astro	TANC2	26.5157180617092	TRUE	FALSE	TRUE	1406	1971	1971	FALSE
scenario_001	Astro	TANK	42.4416448549975	TRUE	FALSE	TRUE	607	1971	1971	FALSE
scenario_001	Astro	TAOK2	43.2489923383224	TRUE	FALSE	TRUE	581	1971	1971	FALSE
scenario_001	Astro	TAPT1-AS1	44.3773308151023	TRUE	FALSE	TRUE	536	1971	1971	FALSE
scenario_001	Astro	TBC1D12	39.1337145965852	TRUE	FALSE	TRUE	784	1971	1971	FALSE
scenario_001	Astro	TBC1D22A	41.1342282303529	TRUE	FALSE	TRUE	677	1971	1971	FALSE
scenario_001	Astro	TBC1D31	31.2551678295857	TRUE	FALSE	TRUE	1217	1971	1971	FALSE
scenario_001	Astro	TBKBP1	49.9138953965637	TRUE	FALSE	TRUE	335	1971	1971	TRUE
scenario_001	Astro	TBR1	17.870878475186	TRUE	FALSE	TRUE	1725	1971	1971	FALSE
scenario_001	Astro	TBXAS1	45.6535475109604	TRUE	FALSE	TRUE	468	1971	1971	FALSE
scenario_001	Astro	TCEAL3	43.370170816216	TRUE	FALSE	TRUE	576	1971	1971	FALSE
scenario_001	Astro	TCTEX1D1	48.7410937550462	TRUE	FALSE	TRUE	362	1971	1971	TRUE
scenario_001	Astro	TDRD9	39.3951505249218	TRUE	FALSE	TRUE	764	1971	1971	FALSE
scenario_001	Astro	TEC	5.07083332408561	TRUE	FALSE	TRUE	1926	1971	1971	FALSE
scenario_001	Astro	TEFM	35.7161694432134	TRUE	FALSE	TRUE	976	1971	1971	FALSE
scenario_001	Astro	TELO2	42.5252274781533	TRUE	FALSE	TRUE	602	1971	1971	FALSE
scenario_001	Astro	TENM3	21.9173974092293	TRUE	FALSE	TRUE	1566	1971	1971	FALSE
scenario_001	Astro	TENT4A	30.2338809257492	TRUE	FALSE	TRUE	1263	1971	1971	FALSE
scenario_001	Astro	TENT4B	37.1735056559733	TRUE	FALSE	TRUE	892	1971	1971	FALSE
scenario_001	Astro	TESPA1	28.4420932242623	TRUE	FALSE	TRUE	1331	1971	1971	FALSE
scenario_001	Astro	TF	41.247910809169	TRUE	FALSE	TRUE	670	1971	1971	FALSE
scenario_001	Astro	TFAM	26.032544887486	TRUE	FALSE	TRUE	1428	1971	1971	FALSE
scenario_001	Astro	TFEC	19.0055891903393	TRUE	FALSE	TRUE	1685	1971	1971	FALSE
scenario_001	Astro	TFPT	47.3502687222557	TRUE	FALSE	TRUE	410	1971	1971	FALSE
scenario_001	Astro	TGFBR1	36.7196780049093	TRUE	FALSE	TRUE	922	1971	1971	FALSE
scenario_001	Astro	THAP2	27.9184618155695	TRUE	FALSE	TRUE	1347	1971	1971	FALSE
scenario_001	Astro	THAP6	40.9885295119567	TRUE	FALSE	TRUE	691	1971	1971	FALSE
scenario_001	Astro	THOC2	35.4015715810352	TRUE	FALSE	TRUE	996	1971	1971	FALSE
scenario_001	Astro	THSD4	41.3673560418074	TRUE	FALSE	TRUE	658	1971	1971	FALSE
scenario_001	Astro	THSD7B	16.4440602731764	TRUE	FALSE	TRUE	1758	1971	1971	FALSE
scenario_001	Astro	TIAL1	41.5426812412614	TRUE	FALSE	TRUE	648	1971	1971	FALSE
scenario_001	Astro	TIMM8B	47.9756147739854	TRUE	FALSE	TRUE	391	1971	1971	TRUE
scenario_001	Astro	TINAG	17.6668255402673	TRUE	FALSE	TRUE	1727	1971	1971	FALSE
scenario_001	Astro	TJP1	45.066230532301	TRUE	FALSE	TRUE	503	1971	1971	FALSE
scenario_001	Astro	TLR2	44.9741656689227	TRUE	FALSE	TRUE	507	1971	1971	FALSE
scenario_001	Astro	TLR5	27.1023234226211	TRUE	FALSE	TRUE	1386	1971	1971	FALSE
scenario_001	Astro	TM2D2	45.4318755085972	TRUE	FALSE	TRUE	479	1971	1971	FALSE
scenario_001	Astro	TMC6	44.5273509150786	TRUE	FALSE	TRUE	529	1971	1971	FALSE
scenario_001	Astro	TMED8	36.5371834842241	TRUE	FALSE	TRUE	931	1971	1971	FALSE
scenario_001	Astro	TMEM100	51.5081497929381	TRUE	FALSE	TRUE	308	1971	1971	TRUE
scenario_001	Astro	TMEM107	31.1051216028699	TRUE	FALSE	TRUE	1228	1971	1971	FALSE
scenario_001	Astro	TMEM125	18.4863482285222	TRUE	FALSE	TRUE	1703	1971	1971	FALSE
scenario_001	Astro	TMEM136	47.2814286367525	TRUE	FALSE	TRUE	413	1971	1971	FALSE
scenario_001	Astro	TMEM144	52.0117227349042	TRUE	FALSE	TRUE	291	1971	1971	TRUE
scenario_001	Astro	TMEM14A	31.7466036058251	TRUE	FALSE	TRUE	1191	1971	1971	FALSE
scenario_001	Astro	TMEM178A	15.7764516465049	TRUE	FALSE	TRUE	1780	1971	1971	FALSE
scenario_001	Astro	TMEM18	41.6017806190234	TRUE	FALSE	TRUE	644	1971	1971	FALSE
scenario_001	Astro	TMEM235	15.1044553008131	TRUE	FALSE	TRUE	1794	1971	1971	FALSE
scenario_001	Astro	TMEM240	40.7154901125457	TRUE	FALSE	TRUE	705	1971	1971	FALSE
scenario_001	Astro	TMEM243	31.1730238182633	TRUE	FALSE	TRUE	1222	1971	1971	FALSE
scenario_001	Astro	TMEM246-AS1	33.8494196296794	TRUE	FALSE	TRUE	1075	1971	1971	FALSE
scenario_001	Astro	TMEM248	41.7583408493379	TRUE	FALSE	TRUE	635	1971	1971	FALSE
scenario_001	Astro	TMEM39B	18.9807256214201	TRUE	FALSE	TRUE	1687	1971	1971	FALSE
scenario_001	Astro	TMEM50B	38.8373963392204	TRUE	FALSE	TRUE	797	1971	1971	FALSE
scenario_001	Astro	TMEM59	45.4155783477027	TRUE	FALSE	TRUE	481	1971	1971	FALSE
scenario_001	Astro	TMEM67	41.293352557287	TRUE	FALSE	TRUE	666	1971	1971	FALSE
scenario_001	Astro	TMEM98	39.2293218073201	TRUE	FALSE	TRUE	776	1971	1971	FALSE
scenario_001	Astro	TMEM9B	44.9735310321043	TRUE	FALSE	TRUE	508	1971	1971	FALSE
scenario_001	Astro	TMF1	28.6039638174754	TRUE	FALSE	TRUE	1322	1971	1971	FALSE
scenario_001	Astro	TMPRSS5	59.6119092582028	TRUE	FALSE	TRUE	173	1971	1971	TRUE
scenario_001	Astro	TMSB4X	43.2781197188644	TRUE	FALSE	TRUE	579	1971	1971	FALSE
scenario_001	Astro	TNC	75.4564292032317	TRUE	FALSE	TRUE	60	1971	1971	TRUE
scenario_001	Astro	TNFRSF10D	31.6526560260005	TRUE	FALSE	TRUE	1200	1971	1971	FALSE
scenario_001	Astro	TNFRSF1B	13.552674910166	TRUE	FALSE	TRUE	1825	1971	1971	FALSE
scenario_001	Astro	TNKS	40.3856172223805	TRUE	FALSE	TRUE	720	1971	1971	FALSE
scenario_001	Astro	TNR	14.7856602587503	TRUE	FALSE	TRUE	1804	1971	1971	FALSE
scenario_001	Astro	TNRC6B	39.6753345830953	TRUE	FALSE	TRUE	748	1971	1971	FALSE
scenario_001	Astro	TOMM40	44.5711091046787	TRUE	FALSE	TRUE	525	1971	1971	FALSE
scenario_001	Astro	TOP2B	31.4677374282884	TRUE	FALSE	TRUE	1210	1971	1971	FALSE
scenario_001	Astro	TP53TG5	19.9025400356281	TRUE	FALSE	TRUE	1647	1971	1971	FALSE
scenario_001	Astro	TPD52L1	79.8508495049911	TRUE	FALSE	TRUE	25	1971	1971	TRUE
scenario_001	Astro	TPR	43.1264090997149	TRUE	FALSE	TRUE	586	1971	1971	FALSE
scenario_001	Astro	TPRG1L	37.1788308865005	TRUE	FALSE	TRUE	889	1971	1971	FALSE
scenario_001	Astro	TPST1	45.4198398188583	TRUE	FALSE	TRUE	480	1971	1971	FALSE
scenario_001	Astro	TRAF3IP2	57.7817384033879	TRUE	FALSE	TRUE	194	1971	1971	TRUE
scenario_001	Astro	TRAF3IP2-AS1	41.3378363723655	TRUE	FALSE	TRUE	662	1971	1971	FALSE
scenario_001	Astro	TRAF3IP3	24.4935269297097	TRUE	FALSE	TRUE	1480	1971	1971	FALSE
scenario_001	Astro	TRAM1L1	38.4248805375355	TRUE	FALSE	TRUE	826	1971	1971	FALSE
scenario_001	Astro	TRAPPC1	48.2098894450991	TRUE	FALSE	TRUE	381	1971	1971	TRUE
scenario_001	Astro	TRIL	76.1651704699727	TRUE	FALSE	TRUE	57	1971	1971	TRUE
scenario_001	Astro	TRIM47	69.8846644564939	TRUE	FALSE	TRUE	102	1971	1971	TRUE
scenario_001	Astro	TRIM54	20.6792689341179	TRUE	FALSE	TRUE	1625	1971	1971	FALSE
scenario_001	Astro	TRIM59	18.3385290482631	TRUE	FALSE	TRUE	1709	1971	1971	FALSE
scenario_001	Astro	TRIM71	16.3563661371503	TRUE	FALSE	TRUE	1764	1971	1971	FALSE
scenario_001	Astro	TRIP4	27.9650442288196	TRUE	FALSE	TRUE	1346	1971	1971	FALSE
scenario_001	Astro	TRMT9B	44.8453818351101	TRUE	FALSE	TRUE	515	1971	1971	FALSE
scenario_001	Astro	TRPC4	3.59206252122478	TRUE	FALSE	TRUE	1934	1971	1971	FALSE
scenario_001	Astro	TRPS1	66.4496834309578	TRUE	FALSE	TRUE	132	1971	1971	TRUE
scenario_001	Astro	TSEN2	34.0508919064819	TRUE	TRUE	TRUE	1056	1971	1971	FALSE
scenario_001	Astro	TSIX	48.5274311027234	TRUE	FALSE	TRUE	372	1971	1971	TRUE
scenario_001	Astro	TSPAN11	32.31033221267	TRUE	FALSE	TRUE	1157	1971	1971	FALSE
scenario_001	Astro	TTI2	33.5814918226486	TRUE	FALSE	TRUE	1092	1971	1971	FALSE
scenario_001	Astro	TTLL12	35.1203620777969	TRUE	FALSE	TRUE	1010	1971	1971	FALSE
scenario_001	Astro	TUBB4B	46.1879744733142	TRUE	FALSE	TRUE	451	1971	1971	FALSE
scenario_001	Astro	TWSG1	33.0594006111416	TRUE	FALSE	TRUE	1126	1971	1971	FALSE
scenario_001	Astro	TYROBP	34.0879630408412	TRUE	FALSE	TRUE	1053	1971	1971	FALSE
scenario_001	Astro	U2AF1	56.1927535964425	TRUE	FALSE	TRUE	213	1971	1971	TRUE
scenario_001	Astro	UBA3	37.6112201016896	TRUE	FALSE	TRUE	871	1971	1971	FALSE
scenario_001	Astro	UBAP2L	27.1495839222797	TRUE	FALSE	TRUE	1383	1971	1971	FALSE
scenario_001	Astro	UBE2G2	45.070172125849	TRUE	FALSE	TRUE	502	1971	1971	FALSE
scenario_001	Astro	UBE2I	41.3583424856289	TRUE	FALSE	TRUE	660	1971	1971	FALSE
scenario_001	Astro	UBE2N	35.4131360131672	TRUE	FALSE	TRUE	994	1971	1971	FALSE
scenario_001	Astro	UBE2T	32.2223339624015	TRUE	FALSE	TRUE	1160	1971	1971	FALSE
scenario_001	Astro	UBE3D	21.7552607683994	TRUE	FALSE	TRUE	1572	1971	1971	FALSE
scenario_001	Astro	UBLCP1	36.8593993093693	TRUE	FALSE	TRUE	907	1971	1971	FALSE
scenario_001	Astro	UBN2	29.7402603181373	TRUE	FALSE	TRUE	1281	1971	1971	FALSE
scenario_001	Astro	UBTD2	39.198507669749	TRUE	FALSE	TRUE	779	1971	1971	FALSE
scenario_001	Astro	UBXN1	48.6114464438599	TRUE	FALSE	TRUE	368	1971	1971	TRUE
scenario_001	Astro	UCK1	39.4142305580369	TRUE	FALSE	TRUE	762	1971	1971	FALSE
scenario_001	Astro	UGCG	40.8233074429329	TRUE	FALSE	TRUE	697	1971	1971	FALSE
scenario_001	Astro	UGT8	27.4945420489829	TRUE	FALSE	TRUE	1365	1971	1971	FALSE
scenario_001	Astro	UHRF1BP1	37.911406460457	TRUE	FALSE	TRUE	855	1971	1971	FALSE
scenario_001	Astro	UNC13B	30.2392412566749	TRUE	FALSE	TRUE	1262	1971	1971	FALSE
scenario_001	Astro	UNK	43.8634403899422	TRUE	FALSE	TRUE	555	1971	1971	FALSE
scenario_001	Astro	UQCRB	48.9224761936119	TRUE	FALSE	TRUE	357	1971	1971	TRUE
scenario_001	Astro	UQCRQ	57.3677903067531	TRUE	FALSE	TRUE	196	1971	1971	TRUE
scenario_001	Astro	USE1	45.4330853046435	TRUE	FALSE	TRUE	478	1971	1971	FALSE
scenario_001	Astro	USP11	36.8933438353857	TRUE	FALSE	TRUE	905	1971	1971	FALSE
scenario_001	Astro	USP15	34.040245307215	TRUE	FALSE	TRUE	1058	1971	1971	FALSE
scenario_001	Astro	USP18	33.4493355838767	TRUE	FALSE	TRUE	1101	1971	1971	FALSE
scenario_001	Astro	USP34	39.324488956983	TRUE	FALSE	TRUE	773	1971	1971	FALSE
scenario_001	Astro	USP47	47.0339369723167	TRUE	FALSE	TRUE	420	1971	1971	FALSE
scenario_001	Astro	USP9X	33.3362233110228	TRUE	FALSE	TRUE	1110	1971	1971	FALSE
scenario_001	Astro	USPL1	37.1744159381667	TRUE	FALSE	TRUE	891	1971	1971	FALSE
scenario_001	Astro	UTP25	25.4263003885773	TRUE	FALSE	TRUE	1449	1971	1971	FALSE
scenario_001	Astro	VAC14-AS1	74.6761105823021	TRUE	FALSE	TRUE	64	1971	1971	TRUE
scenario_001	Astro	VAT1L	13.0695114165576	TRUE	FALSE	TRUE	1834	1971	1971	FALSE
scenario_001	Astro	VAV1	23.7809604802246	TRUE	FALSE	TRUE	1502	1971	1971	FALSE
scenario_001	Astro	VAX1	13.4050408021109	TRUE	FALSE	TRUE	1829	1971	1971	FALSE
scenario_001	Astro	VCAN	60.3599422375958	TRUE	FALSE	TRUE	170	1971	1971	TRUE
scenario_001	Astro	VCAN-AS1	35.2797037542007	TRUE	FALSE	TRUE	1002	1971	1971	FALSE
scenario_001	Astro	VEGFA	70.397870387556	TRUE	FALSE	TRUE	98	1971	1971	TRUE
scenario_001	Astro	VEGFC	58.4281494565381	TRUE	FALSE	TRUE	185	1971	1971	TRUE
scenario_001	Astro	VIPR2	19.7166485479529	TRUE	FALSE	TRUE	1653	1971	1971	FALSE
scenario_001	Astro	VMA21	30.4323311052295	TRUE	FALSE	TRUE	1254	1971	1971	FALSE
scenario_001	Astro	VPS16	28.1901312951115	TRUE	FALSE	TRUE	1343	1971	1971	FALSE
scenario_001	Astro	VPS25	38.9037960631947	TRUE	FALSE	TRUE	792	1971	1971	FALSE
scenario_001	Astro	VPS26C	29.2313543663272	TRUE	FALSE	TRUE	1298	1971	1971	FALSE
scenario_001	Astro	VPS45	33.2919036767559	TRUE	TRUE	TRUE	1113	1971	1971	FALSE
scenario_001	Astro	VPS50	26.989128809524	TRUE	FALSE	TRUE	1389	1971	1971	FALSE
scenario_001	Astro	VSIG4	33.3593892501027	TRUE	FALSE	TRUE	1108	1971	1971	FALSE
scenario_001	Astro	VSTM2A	27.6208174472397	TRUE	FALSE	TRUE	1362	1971	1971	FALSE
scenario_001	Astro	VSX1	55.2855179276166	TRUE	FALSE	TRUE	226	1971	1971	TRUE
scenario_001	Astro	VWC2	0	TRUE	FALSE	TRUE	1970	1971	1971	FALSE
scenario_001	Astro	VWDE	18.8837275115215	TRUE	FALSE	TRUE	1691	1971	1971	FALSE
scenario_001	Astro	VWF	25.1831635365486	TRUE	FALSE	TRUE	1459	1971	1971	FALSE
scenario_001	Astro	WAC-AS1	38.719474853368	TRUE	FALSE	TRUE	806	1971	1971	FALSE
scenario_001	Astro	WASHC2C	26.6744318109688	TRUE	FALSE	TRUE	1400	1971	1971	FALSE
scenario_001	Astro	WASHC3	48.2145348732239	TRUE	FALSE	TRUE	380	1971	1971	TRUE
scenario_001	Astro	WBP1L	46.3000766278304	TRUE	FALSE	TRUE	444	1971	1971	FALSE
scenario_001	Astro	WDFY4	18.5866705667052	TRUE	FALSE	TRUE	1698	1971	1971	FALSE
scenario_001	Astro	WDR12	33.4397693867899	TRUE	FALSE	TRUE	1102	1971	1971	FALSE
scenario_001	Astro	WDR46	38.6512350303069	TRUE	FALSE	TRUE	809	1971	1971	FALSE
scenario_001	Astro	WDR88	46.1160912942001	TRUE	FALSE	TRUE	453	1971	1971	FALSE
scenario_001	Astro	WDTC1	33.7359021269319	TRUE	FALSE	TRUE	1079	1971	1971	FALSE
scenario_001	Astro	WHRN	56.6058479099307	TRUE	FALSE	TRUE	205	1971	1971	TRUE
scenario_001	Astro	WNT16	17.4307166067942	TRUE	TRUE	TRUE	1735	1971	1971	FALSE
scenario_001	Astro	WRAP73	40.4498787630593	TRUE	FALSE	TRUE	718	1971	1971	FALSE
scenario_001	Astro	WSCD1	45.3354135485494	TRUE	FALSE	TRUE	488	1971	1971	FALSE
scenario_001	Astro	WTIP	31.669798834453	TRUE	FALSE	TRUE	1198	1971	1971	FALSE
scenario_001	Astro	XACT	11.1624257569922	TRUE	FALSE	TRUE	1864	1971	1971	FALSE
scenario_001	Astro	XKR8	40.259105175038	TRUE	FALSE	TRUE	726	1971	1971	FALSE
scenario_001	Astro	XKR9	33.3881484036155	TRUE	FALSE	TRUE	1104	1971	1971	FALSE
scenario_001	Astro	XPO6	32.8799978197285	TRUE	FALSE	TRUE	1132	1971	1971	FALSE
scenario_001	Astro	XYLT1	25.8996392612447	TRUE	FALSE	TRUE	1432	1971	1971	FALSE
scenario_001	Astro	YIPF1	46.391449386821	TRUE	FALSE	TRUE	440	1971	1971	FALSE
scenario_001	Astro	YIPF5	33.9937063338055	TRUE	FALSE	TRUE	1060	1971	1971	FALSE
scenario_001	Astro	YJU2	19.4446859935848	TRUE	FALSE	TRUE	1669	1971	1971	FALSE
scenario_001	Astro	YTHDF3	34.8545161171576	TRUE	FALSE	TRUE	1021	1971	1971	FALSE
scenario_001	Astro	Z94057.1	21.1363291960657	TRUE	FALSE	TRUE	1608	1971	1971	FALSE
scenario_001	Astro	Z96074.1	44.077181486074	TRUE	FALSE	TRUE	548	1971	1971	FALSE
scenario_001	Astro	ZBTB34	40.5959693556972	TRUE	FALSE	TRUE	711	1971	1971	FALSE
scenario_001	Astro	ZBTB7C	52.2582542921996	TRUE	FALSE	TRUE	286	1971	1971	TRUE
scenario_001	Astro	ZC3H7A	39.2421720175731	TRUE	FALSE	TRUE	775	1971	1971	FALSE
scenario_001	Astro	ZCCHC14	37.566588677065	TRUE	FALSE	TRUE	873	1971	1971	FALSE
scenario_001	Astro	ZDHHC1	47.8953018797275	TRUE	FALSE	TRUE	394	1971	1971	TRUE
scenario_001	Astro	ZDHHC7	31.0301154250487	TRUE	FALSE	TRUE	1232	1971	1971	FALSE
scenario_001	Astro	ZEB1-AS1	50.9259255691563	TRUE	FALSE	TRUE	316	1971	1971	TRUE
scenario_001	Astro	ZFAND1	24.6653965606376	TRUE	FALSE	TRUE	1475	1971	1971	FALSE
scenario_001	Astro	ZFP1	27.1890516118734	TRUE	FALSE	TRUE	1380	1971	1971	FALSE
scenario_001	Astro	ZFP69B	6.43586342522507	TRUE	FALSE	TRUE	1916	1971	1971	FALSE
scenario_001	Astro	ZFYVE21	46.2219298651785	TRUE	FALSE	TRUE	448	1971	1971	FALSE
scenario_001	Astro	ZIM2-AS1	33.5517955784997	TRUE	FALSE	TRUE	1095	1971	1971	FALSE
scenario_001	Astro	ZKSCAN1	41.2767997121845	TRUE	FALSE	TRUE	667	1971	1971	FALSE
scenario_001	Astro	ZMAT4	13.4931139604659	TRUE	FALSE	TRUE	1827	1971	1971	FALSE
scenario_001	Astro	ZNF202	28.497450055494	TRUE	FALSE	TRUE	1329	1971	1971	FALSE
scenario_001	Astro	ZNF226	38.5209656732413	TRUE	FALSE	TRUE	820	1971	1971	FALSE
scenario_001	Astro	ZNF276	28.7447177733321	TRUE	FALSE	TRUE	1310	1971	1971	FALSE
scenario_001	Astro	ZNF3	30.6829412222454	TRUE	FALSE	TRUE	1244	1971	1971	FALSE
scenario_001	Astro	ZNF304	35.8309566548049	TRUE	FALSE	TRUE	969	1971	1971	FALSE
scenario_001	Astro	ZNF33A	33.1092465258563	TRUE	FALSE	TRUE	1121	1971	1971	FALSE
scenario_001	Astro	ZNF354A	30.6759359926713	TRUE	FALSE	TRUE	1245	1971	1971	FALSE
scenario_001	Astro	ZNF358	45.1761781149748	TRUE	FALSE	TRUE	498	1971	1971	FALSE
scenario_001	Astro	ZNF383	34.4786685752324	TRUE	FALSE	TRUE	1032	1971	1971	FALSE
scenario_001	Astro	ZNF385D	12.9151984749324	TRUE	FALSE	TRUE	1839	1971	1971	FALSE
scenario_001	Astro	ZNF429	34.9923493018915	TRUE	TRUE	TRUE	1017	1971	1971	FALSE
scenario_001	Astro	ZNF436-AS1	50.6745798584311	TRUE	FALSE	TRUE	322	1971	1971	TRUE
scenario_001	Astro	ZNF470	35.1034298732767	TRUE	FALSE	TRUE	1013	1971	1971	FALSE
scenario_001	Astro	ZNF48	26.2111860365566	TRUE	FALSE	TRUE	1420	1971	1971	FALSE
scenario_001	Astro	ZNF502	42.7355739039241	TRUE	FALSE	TRUE	597	1971	1971	FALSE
scenario_001	Astro	ZNF513	46.0926066804169	TRUE	FALSE	TRUE	455	1971	1971	FALSE
scenario_001	Astro	ZNF550	28.5082754214647	TRUE	FALSE	TRUE	1328	1971	1971	FALSE
scenario_001	Astro	ZNF566	26.7369745242085	TRUE	FALSE	TRUE	1399	1971	1971	FALSE
scenario_001	Astro	ZNF57	38.4481287279237	TRUE	FALSE	TRUE	824	1971	1971	FALSE
scenario_001	Astro	ZNF587	26.5134311732362	TRUE	FALSE	TRUE	1407	1971	1971	FALSE
scenario_001	Astro	ZNF593	37.7589718004174	TRUE	FALSE	TRUE	864	1971	1971	FALSE
scenario_001	Astro	ZNF597	40.5222535141224	TRUE	FALSE	TRUE	715	1971	1971	FALSE
scenario_001	Astro	ZNF624	21.3675066481729	TRUE	FALSE	TRUE	1596	1971	1971	FALSE
scenario_001	Astro	ZNF629	44.2318568078959	TRUE	FALSE	TRUE	542	1971	1971	FALSE
scenario_001	Astro	ZNF66	42.512063036923	TRUE	TRUE	TRUE	603	1971	1971	FALSE
scenario_001	Astro	ZNF680	44.1640629921884	TRUE	FALSE	TRUE	545	1971	1971	FALSE
scenario_001	Astro	ZNF699	34.3043897861197	TRUE	FALSE	TRUE	1044	1971	1971	FALSE
scenario_001	Astro	ZNF706	34.2189153499957	TRUE	FALSE	TRUE	1048	1971	1971	FALSE
scenario_001	Astro	ZNF777	29.4546599204723	TRUE	FALSE	TRUE	1287	1971	1971	FALSE
scenario_001	Astro	ZNF780A	25.867170501025	TRUE	FALSE	TRUE	1434	1971	1971	FALSE
scenario_001	Astro	ZNF782	36.4697268028995	TRUE	FALSE	TRUE	933	1971	1971	FALSE
scenario_001	Astro	ZNF79	40.3049967294002	TRUE	TRUE	TRUE	725	1971	1971	FALSE
scenario_001	Astro	ZNF791	29.3251401349498	TRUE	FALSE	TRUE	1293	1971	1971	FALSE
scenario_001	Astro	ZNF804A	0	TRUE	FALSE	TRUE	1971	1971	1971	FALSE
scenario_001	Astro	ZNF831	5.25752312369382	TRUE	FALSE	TRUE	1924	1971	1971	FALSE
scenario_001	Astro	ZNF98	81.6426344869917	TRUE	FALSE	TRUE	15	1971	1971	TRUE
scenario_001	Astro	ZRANB3	35.3466377798611	TRUE	FALSE	TRUE	997	1971	1971	FALSE
scenario_001	Astro	ZSCAN25	28.4232278384058	TRUE	FALSE	TRUE	1333	1971	1971	FALSE
scenario_001	Excit	ABCA6	97.0030676718978	TRUE	FALSE	TRUE	508	1971	1971	FALSE
scenario_001	Excit	ABCA8	18.1896674581514	TRUE	FALSE	TRUE	1896	1971	1971	FALSE
scenario_001	Excit	ABCB1	91.3827151548377	TRUE	FALSE	TRUE	1189	1971	1971	FALSE
scenario_001	Excit	ABCC10	94.0326685141034	TRUE	FALSE	TRUE	950	1971	1971	FALSE
scenario_001	Excit	ABCC4	77.6959379100623	TRUE	FALSE	TRUE	1464	1971	1971	FALSE
scenario_001	Excit	ABCD3	82.2290397976997	TRUE	FALSE	TRUE	1417	1971	1971	FALSE
scenario_001	Excit	ABCG2	69.7413948532267	TRUE	FALSE	TRUE	1531	1971	1971	FALSE
scenario_001	Excit	ABCG8	99.1709576274815	TRUE	FALSE	TRUE	135	1971	1971	TRUE
scenario_001	Excit	ABHD17B	83.9019074597758	TRUE	FALSE	TRUE	1393	1971	1971	FALSE
scenario_001	Excit	ABHD17C	95.2579538949718	TRUE	FALSE	TRUE	790	1971	1971	FALSE
scenario_001	Excit	ABHD18	96.558156190205	TRUE	FALSE	TRUE	589	1971	1971	FALSE
scenario_001	Excit	ABLIM3	96.7928628568933	TRUE	FALSE	TRUE	547	1971	1971	FALSE
scenario_001	Excit	AC002429.2	71.1532928990371	TRUE	FALSE	TRUE	1522	1971	1971	FALSE
scenario_001	Excit	AC004053.1	98.0916475441523	TRUE	FALSE	TRUE	314	1971	1971	TRUE
scenario_001	Excit	AC004494.1	98.3659086015154	TRUE	FALSE	TRUE	259	1971	1971	TRUE
scenario_001	Excit	AC004690.2	26.9243137647714	TRUE	FALSE	TRUE	1825	1971	1971	FALSE
scenario_001	Excit	AC004817.1	99.3932917025646	TRUE	FALSE	TRUE	92	1971	1971	TRUE
scenario_001	Excit	AC004852.2	6.34722198900049	TRUE	FALSE	TRUE	1956	1971	1971	FALSE
scenario_001	Excit	AC005037.1	94.7102727624126	TRUE	FALSE	TRUE	862	1971	1971	FALSE
scenario_001	Excit	AC005186.1	98.0227000347482	TRUE	FALSE	TRUE	323	1971	1971	TRUE
scenario_001	Excit	AC005726.1	98.137408265893	TRUE	FALSE	TRUE	304	1971	1971	TRUE
scenario_001	Excit	AC006355.2	97.9703477650907	TRUE	FALSE	TRUE	336	1971	1971	TRUE
scenario_001	Excit	AC006581.2	97.4720906988612	TRUE	FALSE	TRUE	422	1971	1971	FALSE
scenario_001	Excit	AC007091.1	99.3854784501941	TRUE	FALSE	TRUE	95	1971	1971	TRUE
scenario_001	Excit	AC007221.2	84.6753441711945	TRUE	FALSE	TRUE	1382	1971	1971	FALSE
scenario_001	Excit	AC007262.2	93.9601555198836	TRUE	FALSE	TRUE	957	1971	1971	FALSE
scenario_001	Excit	AC008574.1	99.6330572813485	TRUE	FALSE	TRUE	24	1971	1971	TRUE
scenario_001	Excit	AC008629.1	87.5323246850805	TRUE	FALSE	TRUE	1343	1971	1971	FALSE
scenario_001	Excit	AC008892.1	88.8676521646477	TRUE	FALSE	TRUE	1302	1971	1971	FALSE
scenario_001	Excit	AC009063.2	30.6290017095262	TRUE	FALSE	TRUE	1809	1971	1971	FALSE
scenario_001	Excit	AC009228.1	98.3501220186192	TRUE	FALSE	TRUE	268	1971	1971	TRUE
scenario_001	Excit	AC009262.1	99.3650133559122	TRUE	FALSE	TRUE	100	1971	1971	TRUE
scenario_001	Excit	AC009299.3	88.2198948612545	TRUE	FALSE	TRUE	1323	1971	1971	FALSE
scenario_001	Excit	AC009435.1	99.8167916031467	TRUE	FALSE	TRUE	1	1971	1971	TRUE
scenario_001	Excit	AC009948.1	95.1001052082706	TRUE	FALSE	TRUE	808	1971	1971	FALSE
scenario_001	Excit	AC010099.4	93.7377126222116	TRUE	FALSE	TRUE	977	1971	1971	FALSE
scenario_001	Excit	AC010127.1	95.3515405746742	TRUE	FALSE	TRUE	779	1971	1971	FALSE
scenario_001	Excit	AC010636.2	98.3371778096324	TRUE	FALSE	TRUE	272	1971	1971	TRUE
scenario_001	Excit	AC010809.2	95.8159203904995	TRUE	FALSE	TRUE	707	1971	1971	FALSE
scenario_001	Excit	AC010857.1	98.1004709800214	TRUE	FALSE	TRUE	310	1971	1971	TRUE
scenario_001	Excit	AC010931.3	99.4523597914379	TRUE	FALSE	TRUE	78	1971	1971	TRUE
scenario_001	Excit	AC010976.1	93.4813695877139	TRUE	FALSE	TRUE	1013	1971	1971	FALSE
scenario_001	Excit	AC010997.3	99.2957154244475	TRUE	FALSE	TRUE	119	1971	1971	TRUE
scenario_001	Excit	AC011287.1	99.6276433675404	TRUE	FALSE	TRUE	26	1971	1971	TRUE
scenario_001	Excit	AC012467.2	94.3081331521337	TRUE	FALSE	TRUE	905	1971	1971	FALSE
scenario_001	Excit	AC012593.1	18.4176154680711	TRUE	FALSE	TRUE	1894	1971	1971	FALSE
scenario_001	Excit	AC015468.3	99.4786142293835	TRUE	FALSE	TRUE	68	1971	1971	TRUE
scenario_001	Excit	AC015712.4	49.6181571179207	TRUE	FALSE	TRUE	1678	1971	1971	FALSE
scenario_001	Excit	AC015845.2	96.1747826659868	TRUE	FALSE	TRUE	651	1971	1971	FALSE
scenario_001	Excit	AC015908.2	76.5513408191735	TRUE	FALSE	TRUE	1474	1971	1971	FALSE
scenario_001	Excit	AC016597.1	24.646816621158	TRUE	FALSE	TRUE	1845	1971	1971	FALSE
scenario_001	Excit	AC016598.1	99.5441853826343	TRUE	FALSE	TRUE	50	1971	1971	TRUE
scenario_001	Excit	AC016687.2	99.6363229281358	TRUE	FALSE	TRUE	22	1971	1971	TRUE
scenario_001	Excit	AC016766.1	91.8707839479718	TRUE	FALSE	TRUE	1162	1971	1971	FALSE
scenario_001	Excit	AC017101.1	92.7549731869282	TRUE	FALSE	TRUE	1083	1971	1971	FALSE
scenario_001	Excit	AC018638.7	94.4513204179597	TRUE	FALSE	TRUE	894	1971	1971	FALSE
scenario_001	Excit	AC018647.1	23.6413747760769	TRUE	FALSE	TRUE	1856	1971	1971	FALSE
scenario_001	Excit	AC018682.1	81.9223609149236	TRUE	FALSE	TRUE	1422	1971	1971	FALSE
scenario_001	Excit	AC019211.1	99.6927939084778	TRUE	FALSE	TRUE	6	1971	1971	TRUE
scenario_001	Excit	AC019257.8	88.7359244816881	TRUE	FALSE	TRUE	1308	1971	1971	FALSE
scenario_001	Excit	AC020704.1	99.5296522899635	TRUE	FALSE	TRUE	56	1971	1971	TRUE
scenario_001	Excit	AC020909.2	26.2563592227115	TRUE	FALSE	TRUE	1833	1971	1971	FALSE
scenario_001	Excit	AC021439.1	92.3070079573066	TRUE	FALSE	TRUE	1126	1971	1971	FALSE
scenario_001	Excit	AC022400.6	96.6840548843184	TRUE	FALSE	TRUE	569	1971	1971	FALSE
scenario_001	Excit	AC022424.1	99.6522883496226	TRUE	FALSE	TRUE	18	1971	1971	TRUE
scenario_001	Excit	AC022613.1	98.1775870410902	TRUE	FALSE	TRUE	301	1971	1971	TRUE
scenario_001	Excit	AC022973.2	96.8476870848722	TRUE	FALSE	TRUE	531	1971	1971	FALSE
scenario_001	Excit	AC024145.1	92.5966229032736	TRUE	FALSE	TRUE	1101	1971	1971	FALSE
scenario_001	Excit	AC025178.1	94.10846594876	TRUE	FALSE	TRUE	933	1971	1971	FALSE
scenario_001	Excit	AC025211.1	96.9466027156368	TRUE	FALSE	TRUE	515	1971	1971	FALSE
scenario_001	Excit	AC025263.1	66.1605542604672	TRUE	FALSE	TRUE	1564	1971	1971	FALSE
scenario_001	Excit	AC025366.1	99.4522234181741	TRUE	FALSE	TRUE	79	1971	1971	TRUE
scenario_001	Excit	AC026316.5	45.2676696655033	TRUE	FALSE	TRUE	1696	1971	1971	FALSE
scenario_001	Excit	AC027288.3	97.654745948845	TRUE	FALSE	TRUE	389	1971	1971	TRUE
scenario_001	Excit	AC027808.1	71.5048342059783	TRUE	FALSE	TRUE	1519	1971	1971	FALSE
scenario_001	Excit	AC036108.3	95.7547397459641	TRUE	FALSE	TRUE	717	1971	1971	FALSE
scenario_001	Excit	AC044781.1	97.7995109678649	TRUE	FALSE	TRUE	366	1971	1971	TRUE
scenario_001	Excit	AC051619.4	95.9404583786506	TRUE	FALSE	TRUE	686	1971	1971	FALSE
scenario_001	Excit	AC053527.1	90.6158924826345	TRUE	FALSE	TRUE	1242	1971	1971	FALSE
scenario_001	Excit	AC060765.1	99.5405280484265	TRUE	FALSE	TRUE	51	1971	1971	TRUE
scenario_001	Excit	AC062017.1	83.153542636029	TRUE	FALSE	TRUE	1405	1971	1971	FALSE
scenario_001	Excit	AC067956.1	99.6876212339123	TRUE	FALSE	TRUE	7	1971	1971	TRUE
scenario_001	Excit	AC068286.1	98.1572381229009	TRUE	FALSE	TRUE	303	1971	1971	TRUE
scenario_001	Excit	AC068631.1	93.5664509495989	TRUE	FALSE	TRUE	1001	1971	1971	FALSE
scenario_001	Excit	AC068643.1	78.5046326560952	TRUE	FALSE	TRUE	1454	1971	1971	FALSE
scenario_001	Excit	AC069133.1	99.5257519914744	TRUE	FALSE	TRUE	57	1971	1971	TRUE
scenario_001	Excit	AC069272.1	96.1599568585878	TRUE	FALSE	TRUE	653	1971	1971	FALSE
scenario_001	Excit	AC069544.1	97.59378820638	TRUE	FALSE	TRUE	402	1971	1971	FALSE
scenario_001	Excit	AC073332.1	97.011276568789	TRUE	FALSE	TRUE	506	1971	1971	FALSE
scenario_001	Excit	AC073365.1	99.6669105819293	TRUE	FALSE	TRUE	13	1971	1971	TRUE
scenario_001	Excit	AC073878.1	86.3668262527213	TRUE	FALSE	TRUE	1360	1971	1971	FALSE
scenario_001	Excit	AC073896.1	97.0479230074345	TRUE	FALSE	TRUE	496	1971	1971	FALSE
scenario_001	Excit	AC073941.1	76.613777894439	TRUE	FALSE	TRUE	1473	1971	1971	FALSE
scenario_001	Excit	AC074117.1	91.1548296388914	TRUE	FALSE	TRUE	1206	1971	1971	FALSE
scenario_001	Excit	AC074327.1	21.5856297240609	TRUE	FALSE	TRUE	1867	1971	1971	FALSE
scenario_001	Excit	AC079015.1	12.1846866832867	TRUE	FALSE	TRUE	1931	1971	1971	FALSE
scenario_001	Excit	AC079089.1	97.7290988838531	TRUE	FALSE	TRUE	377	1971	1971	TRUE
scenario_001	Excit	AC079117.1	99.1138383765365	TRUE	FALSE	TRUE	151	1971	1971	TRUE
scenario_001	Excit	AC079226.2	96.7670311392848	TRUE	FALSE	TRUE	554	1971	1971	FALSE
scenario_001	Excit	AC079296.1	94.8990253473592	TRUE	FALSE	TRUE	836	1971	1971	FALSE
scenario_001	Excit	AC079385.1	98.2794369935274	TRUE	FALSE	TRUE	282	1971	1971	TRUE
scenario_001	Excit	AC079594.2	36.3524183440899	TRUE	FALSE	TRUE	1767	1971	1971	FALSE
scenario_001	Excit	AC084032.1	54.5383290479485	TRUE	FALSE	TRUE	1645	1971	1971	FALSE
scenario_001	Excit	AC087280.2	99.359532996161	TRUE	FALSE	TRUE	103	1971	1971	TRUE
scenario_001	Excit	AC087457.1	93.3978060047155	TRUE	FALSE	TRUE	1019	1971	1971	FALSE
scenario_001	Excit	AC087857.1	99.0713160288593	TRUE	FALSE	TRUE	152	1971	1971	TRUE
scenario_001	Excit	AC090114.2	83.1919607542148	TRUE	FALSE	TRUE	1404	1971	1971	FALSE
scenario_001	Excit	AC090138.1	93.9540563697925	TRUE	FALSE	TRUE	958	1971	1971	FALSE
scenario_001	Excit	AC090204.1	42.1669089837103	TRUE	FALSE	TRUE	1717	1971	1971	FALSE
scenario_001	Excit	AC090403.1	81.1605972361991	TRUE	FALSE	TRUE	1429	1971	1971	FALSE
scenario_001	Excit	AC090502.1	60.330482562025	TRUE	FALSE	TRUE	1603	1971	1971	FALSE
scenario_001	Excit	AC090531.1	98.6444560429826	TRUE	FALSE	TRUE	216	1971	1971	TRUE
scenario_001	Excit	AC090825.1	69.7458322090697	TRUE	FALSE	TRUE	1530	1971	1971	FALSE
scenario_001	Excit	AC090907.2	98.0967060722321	TRUE	FALSE	TRUE	311	1971	1971	TRUE
scenario_001	Excit	AC090993.1	80.9426109902142	TRUE	FALSE	TRUE	1432	1971	1971	FALSE
scenario_001	Excit	AC091153.2	95.4929905799978	TRUE	FALSE	TRUE	758	1971	1971	FALSE
scenario_001	Excit	AC091167.6	97.3221889249343	TRUE	FALSE	TRUE	447	1971	1971	FALSE
scenario_001	Excit	AC091826.2	87.8274285693382	TRUE	FALSE	TRUE	1334	1971	1971	FALSE
scenario_001	Excit	AC091948.1	86.0490076807263	TRUE	FALSE	TRUE	1364	1971	1971	FALSE
scenario_001	Excit	AC092123.1	96.3058296539795	TRUE	FALSE	TRUE	624	1971	1971	FALSE
scenario_001	Excit	AC092329.3	98.6891970745022	TRUE	FALSE	TRUE	208	1971	1971	TRUE
scenario_001	Excit	AC092376.2	40.7115772775766	TRUE	FALSE	TRUE	1727	1971	1971	FALSE
scenario_001	Excit	AC092384.1	99.0240675684453	TRUE	FALSE	TRUE	158	1971	1971	TRUE
scenario_001	Excit	AC092794.1	96.4114875676868	TRUE	FALSE	TRUE	613	1971	1971	FALSE
scenario_001	Excit	AC092835.1	93.5657871131857	TRUE	FALSE	TRUE	1002	1971	1971	FALSE
scenario_001	Excit	AC092958.1	22.1034140267602	TRUE	FALSE	TRUE	1862	1971	1971	FALSE
scenario_001	Excit	AC093206.1	97.6133300739326	TRUE	FALSE	TRUE	398	1971	1971	FALSE
scenario_001	Excit	AC093227.2	95.5769935821805	TRUE	FALSE	TRUE	741	1971	1971	FALSE
scenario_001	Excit	AC093423.3	94.2993118678945	TRUE	FALSE	TRUE	908	1971	1971	FALSE
scenario_001	Excit	AC093607.1	99.6118482993435	TRUE	FALSE	TRUE	33	1971	1971	TRUE
scenario_001	Excit	AC095050.1	99.1569222303688	TRUE	FALSE	TRUE	139	1971	1971	TRUE
scenario_001	Excit	AC096711.2	97.916017364198	TRUE	FALSE	TRUE	346	1971	1971	TRUE
scenario_001	Excit	AC098617.1	94.0881243911966	TRUE	FALSE	TRUE	938	1971	1971	FALSE
scenario_001	Excit	AC098864.1	74.8331384226379	TRUE	FALSE	TRUE	1497	1971	1971	FALSE
scenario_001	Excit	AC099062.1	99.4253813685149	TRUE	FALSE	TRUE	83	1971	1971	TRUE
scenario_001	Excit	AC099791.2	96.6786654832265	TRUE	FALSE	TRUE	570	1971	1971	FALSE
scenario_001	Excit	AC100818.1	99.5691680361453	TRUE	FALSE	TRUE	43	1971	1971	TRUE
scenario_001	Excit	AC107032.2	80.7461285112798	TRUE	FALSE	TRUE	1433	1971	1971	FALSE
scenario_001	Excit	AC108047.1	89.2122304125799	TRUE	FALSE	TRUE	1297	1971	1971	FALSE
scenario_001	Excit	AC108062.1	89.6747625028239	TRUE	FALSE	TRUE	1279	1971	1971	FALSE
scenario_001	Excit	AC108471.2	40.4665450000121	TRUE	FALSE	TRUE	1730	1971	1971	FALSE
scenario_001	Excit	AC109779.1	99.4028426132654	TRUE	FALSE	TRUE	89	1971	1971	TRUE
scenario_001	Excit	AC109927.1	85.6100113562344	TRUE	FALSE	TRUE	1371	1971	1971	FALSE
scenario_001	Excit	AC110079.2	97.1225872432446	TRUE	FALSE	TRUE	488	1971	1971	FALSE
scenario_001	Excit	AC110285.1	30.8053214437106	TRUE	FALSE	TRUE	1805	1971	1971	FALSE
scenario_001	Excit	AC112722.1	93.6343635951306	TRUE	FALSE	TRUE	991	1971	1971	FALSE
scenario_001	Excit	AC116565.2	97.1659138596918	TRUE	FALSE	TRUE	481	1971	1971	FALSE
scenario_001	Excit	AC120053.1	91.5247208084496	TRUE	FALSE	TRUE	1180	1971	1971	FALSE
scenario_001	Excit	AC124254.1	23.8611900599083	TRUE	FALSE	TRUE	1855	1971	1971	FALSE
scenario_001	Excit	AC125616.1	98.8104264755705	TRUE	FALSE	TRUE	190	1971	1971	TRUE
scenario_001	Excit	AC131934.1	97.8686359712794	TRUE	FALSE	TRUE	353	1971	1971	TRUE
scenario_001	Excit	AC132872.1	93.9647232006837	TRUE	FALSE	TRUE	955	1971	1971	FALSE
scenario_001	Excit	AC134312.1	99.2916532268904	TRUE	FALSE	TRUE	121	1971	1971	TRUE
scenario_001	Excit	AC135586.2	95.2943670933864	TRUE	FALSE	TRUE	785	1971	1971	FALSE
scenario_001	Excit	AC138904.3	99.5814492388156	TRUE	FALSE	TRUE	40	1971	1971	TRUE
scenario_001	Excit	AC139795.2	94.1717214120205	TRUE	FALSE	TRUE	927	1971	1971	FALSE
scenario_001	Excit	AC140912.1	97.3755039402405	TRUE	FALSE	TRUE	437	1971	1971	FALSE
scenario_001	Excit	AC231981.1	92.9486051912688	TRUE	FALSE	TRUE	1061	1971	1971	FALSE
scenario_001	Excit	AC234582.1	61.7210136947221	TRUE	FALSE	TRUE	1584	1971	1971	FALSE
scenario_001	Excit	AC245297.3	86.4800192968272	TRUE	FALSE	TRUE	1359	1971	1971	FALSE
scenario_001	Excit	ACAN	59.2846316923153	TRUE	FALSE	TRUE	1616	1971	1971	FALSE
scenario_001	Excit	ACAP2	92.5589379953198	TRUE	FALSE	TRUE	1106	1971	1971	FALSE
scenario_001	Excit	ACBD4	93.8925166868077	TRUE	FALSE	TRUE	965	1971	1971	FALSE
scenario_001	Excit	ACD	97.2514976717952	TRUE	FALSE	TRUE	456	1971	1971	FALSE
scenario_001	Excit	ACKR1	97.0033836708382	TRUE	FALSE	TRUE	507	1971	1971	FALSE
scenario_001	Excit	ACKR3	59.9811710463764	TRUE	FALSE	TRUE	1606	1971	1971	FALSE
scenario_001	Excit	ACO2	94.3825964045232	TRUE	FALSE	TRUE	899	1971	1971	FALSE
scenario_001	Excit	ACSBG1	7.72066068665711	TRUE	FALSE	TRUE	1948	1971	1971	FALSE
scenario_001	Excit	ACSL3	95.1349067337293	TRUE	FALSE	TRUE	801	1971	1971	FALSE
scenario_001	Excit	ACSL5	75.621810772159	TRUE	FALSE	TRUE	1488	1971	1971	FALSE
scenario_001	Excit	ACSS3	84.3292653405689	TRUE	FALSE	TRUE	1386	1971	1971	FALSE
scenario_001	Excit	ADAM15	90.3091769162576	TRUE	FALSE	TRUE	1252	1971	1971	FALSE
scenario_001	Excit	ADAM28	23.3130648587946	TRUE	FALSE	TRUE	1858	1971	1971	FALSE
scenario_001	Excit	ADAM9	96.7834798652002	TRUE	FALSE	TRUE	551	1971	1971	FALSE
scenario_001	Excit	ADAMTS1	26.258367725265	TRUE	FALSE	TRUE	1832	1971	1971	FALSE
scenario_001	Excit	ADAMTS12	69.5353474031769	TRUE	FALSE	TRUE	1532	1971	1971	FALSE
scenario_001	Excit	ADAMTS14	44.5676179439817	TRUE	FALSE	TRUE	1702	1971	1971	FALSE
scenario_001	Excit	ADAMTS16	99.6159447164381	TRUE	FALSE	TRUE	31	1971	1971	TRUE
scenario_001	Excit	ADAMTS18	64.3350696513806	TRUE	FALSE	TRUE	1571	1971	1971	FALSE
scenario_001	Excit	ADAMTS20	76.4493253563649	TRUE	FALSE	TRUE	1475	1971	1971	FALSE
scenario_001	Excit	ADAMTS3	99.5561098676449	TRUE	FALSE	TRUE	46	1971	1971	TRUE
scenario_001	Excit	ADAMTS4	14.2389770039295	TRUE	FALSE	TRUE	1920	1971	1971	FALSE
scenario_001	Excit	ADAMTS9	38.0984518822463	TRUE	FALSE	TRUE	1756	1971	1971	FALSE
scenario_001	Excit	ADARB2	59.8751165394638	TRUE	FALSE	TRUE	1608	1971	1971	FALSE
scenario_001	Excit	ADCY7	74.4542489936566	TRUE	FALSE	TRUE	1499	1971	1971	FALSE
scenario_001	Excit	ADGRE3	88.7076605962667	TRUE	FALSE	TRUE	1309	1971	1971	FALSE
scenario_001	Excit	ADGRF5	98.5773670091827	TRUE	FALSE	TRUE	225	1971	1971	TRUE
scenario_001	Excit	ADGRV1	83.6626903696174	TRUE	FALSE	TRUE	1396	1971	1971	FALSE
scenario_001	Excit	ADIRF	67.6102125243816	TRUE	FALSE	TRUE	1552	1971	1971	FALSE
scenario_001	Excit	ADNP-AS1	95.1247039801746	TRUE	FALSE	TRUE	803	1971	1971	FALSE
scenario_001	Excit	ADORA2B	61.715778911211	TRUE	FALSE	TRUE	1585	1971	1971	FALSE
scenario_001	Excit	AF279873.3	87.7762512976096	TRUE	FALSE	TRUE	1337	1971	1971	FALSE
scenario_001	Excit	AFAP1L1	95.9554363646095	TRUE	FALSE	TRUE	683	1971	1971	FALSE
scenario_001	Excit	AFF2	96.1770662746969	TRUE	FALSE	TRUE	648	1971	1971	FALSE
scenario_001	Excit	AGT	45.1962451043081	TRUE	FALSE	TRUE	1697	1971	1971	FALSE
scenario_001	Excit	AJ009632.2	99.6554501201143	TRUE	FALSE	TRUE	17	1971	1971	TRUE
scenario_001	Excit	AK7	94.2550971769381	TRUE	FALSE	TRUE	917	1971	1971	FALSE
scenario_001	Excit	AKAIN1	78.9186374370533	TRUE	FALSE	TRUE	1450	1971	1971	FALSE
scenario_001	Excit	AL020994.2	99.30272560621	TRUE	FALSE	TRUE	117	1971	1971	TRUE
scenario_001	Excit	AL021707.2	93.3007310863895	TRUE	FALSE	TRUE	1026	1971	1971	FALSE
scenario_001	Excit	AL022068.1	93.1112434478978	TRUE	FALSE	TRUE	1047	1971	1971	FALSE
scenario_001	Excit	AL031428.1	96.8530583434483	TRUE	FALSE	TRUE	528	1971	1971	FALSE
scenario_001	Excit	AL033504.1	86.5284921329849	TRUE	FALSE	TRUE	1358	1971	1971	FALSE
scenario_001	Excit	AL034397.3	21.2335712365503	TRUE	FALSE	TRUE	1870	1971	1971	FALSE
scenario_001	Excit	AL034399.2	99.1974572912222	TRUE	FALSE	TRUE	132	1971	1971	TRUE
scenario_001	Excit	AL035078.4	89.5461013691068	TRUE	FALSE	TRUE	1287	1971	1971	FALSE
scenario_001	Excit	AL049569.1	98.3706625755217	TRUE	FALSE	TRUE	257	1971	1971	TRUE
scenario_001	Excit	AL078459.1	95.0199609914829	TRUE	FALSE	TRUE	821	1971	1971	FALSE
scenario_001	Excit	AL078590.3	46.7757059780435	TRUE	FALSE	TRUE	1688	1971	1971	FALSE
scenario_001	Excit	AL110118.2	95.7327587990413	TRUE	FALSE	TRUE	718	1971	1971	FALSE
scenario_001	Excit	AL110292.1	89.0592962064502	TRUE	FALSE	TRUE	1299	1971	1971	FALSE
scenario_001	Excit	AL117329.1	99.6987459272557	TRUE	FALSE	TRUE	5	1971	1971	TRUE
scenario_001	Excit	AL133227.1	90.6706146349753	TRUE	FALSE	TRUE	1237	1971	1971	FALSE
scenario_001	Excit	AL133453.1	96.8387128309749	TRUE	FALSE	TRUE	536	1971	1971	FALSE
scenario_001	Excit	AL136307.1	96.9189013865753	TRUE	FALSE	TRUE	521	1971	1971	FALSE
scenario_001	Excit	AL136382.1	97.2136564066412	TRUE	FALSE	TRUE	466	1971	1971	FALSE
scenario_001	Excit	AL136985.3	99.3644390454932	TRUE	FALSE	TRUE	101	1971	1971	TRUE
scenario_001	Excit	AL138686.1	95.5041790906343	TRUE	FALSE	TRUE	756	1971	1971	FALSE
scenario_001	Excit	AL138694.1	99.2864408533745	TRUE	FALSE	TRUE	123	1971	1971	TRUE
scenario_001	Excit	AL138881.1	32.7283526191131	TRUE	FALSE	TRUE	1796	1971	1971	FALSE
scenario_001	Excit	AL139294.1	93.0141541887673	TRUE	FALSE	TRUE	1056	1971	1971	FALSE
scenario_001	Excit	AL157392.2	95.5294171244986	TRUE	FALSE	TRUE	751	1971	1971	FALSE
scenario_001	Excit	AL157938.3	96.0684638302863	TRUE	FALSE	TRUE	668	1971	1971	FALSE
scenario_001	Excit	AL158055.1	98.8973949760654	TRUE	FALSE	TRUE	181	1971	1971	TRUE
scenario_001	Excit	AL160269.1	19.3235385645852	TRUE	FALSE	TRUE	1888	1971	1971	FALSE
scenario_001	Excit	AL161772.1	98.9351455450195	TRUE	FALSE	TRUE	171	1971	1971	TRUE
scenario_001	Excit	AL161935.3	49.9075933553738	TRUE	FALSE	TRUE	1674	1971	1971	FALSE
scenario_001	Excit	AL162311.3	97.642929115203	TRUE	FALSE	TRUE	392	1971	1971	TRUE
scenario_001	Excit	AL162414.1	67.9334218635467	TRUE	FALSE	TRUE	1550	1971	1971	FALSE
scenario_001	Excit	AL352984.1	95.796809580536	TRUE	FALSE	TRUE	712	1971	1971	FALSE
scenario_001	Excit	AL353626.1	99.138902392287	TRUE	FALSE	TRUE	143	1971	1971	TRUE
scenario_001	Excit	AL353784.1	66.0416921047513	TRUE	FALSE	TRUE	1565	1971	1971	FALSE
scenario_001	Excit	AL354809.1	59.0930063092775	TRUE	FALSE	TRUE	1617	1971	1971	FALSE
scenario_001	Excit	AL356599.1	94.2030602103807	TRUE	FALSE	TRUE	925	1971	1971	FALSE
scenario_001	Excit	AL358216.1	21.7267894228171	TRUE	FALSE	TRUE	1866	1971	1971	FALSE
scenario_001	Excit	AL359091.1	34.9654321663508	TRUE	FALSE	TRUE	1779	1971	1971	FALSE
scenario_001	Excit	AL359317.2	98.4864739957846	TRUE	FALSE	TRUE	240	1971	1971	TRUE
scenario_001	Excit	AL359644.1	60.3352271172123	TRUE	FALSE	TRUE	1602	1971	1971	FALSE
scenario_001	Excit	AL359649.1	92.6825461650962	TRUE	FALSE	TRUE	1090	1971	1971	FALSE
scenario_001	Excit	AL365259.1	44.7281220945335	TRUE	FALSE	TRUE	1699	1971	1971	FALSE
scenario_001	Excit	AL365361.1	93.218426281267	TRUE	FALSE	TRUE	1033	1971	1971	FALSE
scenario_001	Excit	AL391684.1	95.0306207074559	TRUE	FALSE	TRUE	818	1971	1971	FALSE
scenario_001	Excit	AL391807.1	98.2466525279043	TRUE	FALSE	TRUE	288	1971	1971	TRUE
scenario_001	Excit	AL392023.2	92.0244168090415	TRUE	FALSE	TRUE	1150	1971	1971	FALSE
scenario_001	Excit	AL445250.1	96.20836754323	TRUE	FALSE	TRUE	642	1971	1971	FALSE
scenario_001	Excit	AL445433.2	98.5687647577636	TRUE	FALSE	TRUE	227	1971	1971	TRUE
scenario_001	Excit	AL445472.1	84.9771798368949	TRUE	FALSE	TRUE	1377	1971	1971	FALSE
scenario_001	Excit	AL445623.2	95.8735131807032	TRUE	FALSE	TRUE	696	1971	1971	FALSE
scenario_001	Excit	AL450322.2	99.4792866458186	TRUE	TRUE	TRUE	67	1971	1971	TRUE
scenario_001	Excit	AL450423.1	99.5322574769115	TRUE	FALSE	TRUE	54	1971	1971	TRUE
scenario_001	Excit	AL583859.2	99.5321676131819	TRUE	FALSE	TRUE	55	1971	1971	TRUE
scenario_001	Excit	AL590867.1	93.1983953308848	TRUE	FALSE	TRUE	1038	1971	1971	FALSE
scenario_001	Excit	AL591441.1	98.7973543142954	TRUE	FALSE	TRUE	196	1971	1971	TRUE
scenario_001	Excit	AL592295.4	95.6904947857088	TRUE	FALSE	TRUE	725	1971	1971	FALSE
scenario_001	Excit	AL596451.1	99.6698998895052	TRUE	FALSE	TRUE	11	1971	1971	TRUE
scenario_001	Excit	ALAD	93.5991460492696	TRUE	FALSE	TRUE	997	1971	1971	FALSE
scenario_001	Excit	ALDH1A1	97.2996678061968	TRUE	FALSE	TRUE	453	1971	1971	FALSE
scenario_001	Excit	ALDH1A3	91.6207672972124	TRUE	FALSE	TRUE	1178	1971	1971	FALSE
scenario_001	Excit	ALDH3A2	95.817669620744	TRUE	FALSE	TRUE	706	1971	1971	FALSE
scenario_001	Excit	ALDH6A1	75.9074839558091	TRUE	FALSE	TRUE	1487	1971	1971	FALSE
scenario_001	Excit	ALG1L2	97.973650268599	TRUE	FALSE	TRUE	333	1971	1971	TRUE
scenario_001	Excit	ALKBH1	96.8839924100071	TRUE	FALSE	TRUE	524	1971	1971	FALSE
scenario_001	Excit	ALKBH6	97.6866189537364	TRUE	FALSE	TRUE	383	1971	1971	TRUE
scenario_001	Excit	ALOX12-AS1	92.0195656764604	TRUE	FALSE	TRUE	1153	1971	1971	FALSE
scenario_001	Excit	ALOX5AP	57.9876336283093	TRUE	FALSE	TRUE	1622	1971	1971	FALSE
scenario_001	Excit	ALPK1	54.8934684796957	TRUE	FALSE	TRUE	1642	1971	1971	FALSE
scenario_001	Excit	AMZ1	68.369083976231	TRUE	FALSE	TRUE	1543	1971	1971	FALSE
scenario_001	Excit	ANGPT2	86.0043955125936	TRUE	FALSE	TRUE	1365	1971	1971	FALSE
scenario_001	Excit	ANGPTL1	97.8088302130483	TRUE	FALSE	TRUE	365	1971	1971	TRUE
scenario_001	Excit	ANK1	82.6129464611934	TRUE	FALSE	TRUE	1411	1971	1971	FALSE
scenario_001	Excit	ANKDD1B	98.357524985023	TRUE	FALSE	TRUE	261	1971	1971	TRUE
scenario_001	Excit	ANKEF1	96.958305127536	TRUE	FALSE	TRUE	514	1971	1971	FALSE
scenario_001	Excit	ANKRA2	88.7036006797387	TRUE	FALSE	TRUE	1311	1971	1971	FALSE
scenario_001	Excit	ANKRD17	93.220386427523	TRUE	FALSE	TRUE	1032	1971	1971	FALSE
scenario_001	Excit	ANKRD37	92.7667369201329	TRUE	FALSE	TRUE	1080	1971	1971	FALSE
scenario_001	Excit	ANKRD42	98.469961075446	TRUE	FALSE	TRUE	244	1971	1971	TRUE
scenario_001	Excit	ANKRD46	95.97126376068	TRUE	FALSE	TRUE	680	1971	1971	FALSE
scenario_001	Excit	ANKRD55	93.2091931211614	TRUE	FALSE	TRUE	1037	1971	1971	FALSE
scenario_001	Excit	ANKRD62	99.4829987825342	TRUE	FALSE	TRUE	65	1971	1971	TRUE
scenario_001	Excit	ANLN	24.1378296783866	TRUE	FALSE	TRUE	1850	1971	1971	FALSE
scenario_001	Excit	ANO1	75.3847367046395	TRUE	FALSE	TRUE	1492	1971	1971	FALSE
scenario_001	Excit	ANO2	95.0243599670363	TRUE	FALSE	TRUE	820	1971	1971	FALSE
scenario_001	Excit	ANO3	99.6141461960303	TRUE	FALSE	TRUE	32	1971	1971	TRUE
scenario_001	Excit	ANXA1	97.4819070693962	TRUE	FALSE	TRUE	421	1971	1971	FALSE
scenario_001	Excit	AP000311.1	97.215590638864	TRUE	FALSE	TRUE	464	1971	1971	FALSE
scenario_001	Excit	AP000462.1	95.6146075478922	TRUE	FALSE	TRUE	735	1971	1971	FALSE
scenario_001	Excit	AP000487.1	94.3123467604281	TRUE	FALSE	TRUE	903	1971	1971	FALSE
scenario_001	Excit	AP000943.3	89.500568739168	TRUE	FALSE	TRUE	1290	1971	1971	FALSE
scenario_001	Excit	AP001267.3	94.8800851732569	TRUE	FALSE	TRUE	839	1971	1971	FALSE
scenario_001	Excit	AP001341.1	98.3737369143121	TRUE	FALSE	TRUE	256	1971	1971	TRUE
scenario_001	Excit	AP001528.2	98.5990692108836	TRUE	FALSE	TRUE	220	1971	1971	TRUE
scenario_001	Excit	AP001628.1	96.7989839889303	TRUE	FALSE	TRUE	546	1971	1971	FALSE
scenario_001	Excit	AP001825.1	98.8727653328632	TRUE	FALSE	TRUE	184	1971	1971	TRUE
scenario_001	Excit	AP001993.1	99.5709180842488	TRUE	FALSE	TRUE	42	1971	1971	TRUE
scenario_001	Excit	AP002026.1	76.1705569283775	TRUE	FALSE	TRUE	1481	1971	1971	FALSE
scenario_001	Excit	AP003355.2	99.3253052863851	TRUE	FALSE	TRUE	111	1971	1971	TRUE
scenario_001	Excit	AP003481.1	67.0576447224026	TRUE	FALSE	TRUE	1557	1971	1971	FALSE
scenario_001	Excit	AP003486.1	96.2840251431668	TRUE	FALSE	TRUE	628	1971	1971	FALSE
scenario_001	Excit	AP003555.3	32.4787688196606	TRUE	FALSE	TRUE	1798	1971	1971	FALSE
scenario_001	Excit	AP005433.1	94.8398297098666	TRUE	FALSE	TRUE	845	1971	1971	FALSE
scenario_001	Excit	AP006621.3	96.3099650448364	TRUE	FALSE	TRUE	622	1971	1971	FALSE
scenario_001	Excit	AP5Z1	96.2769987050879	TRUE	FALSE	TRUE	630	1971	1971	FALSE
scenario_001	Excit	APAF1	90.6473227972242	TRUE	FALSE	TRUE	1238	1971	1971	FALSE
scenario_001	Excit	APBB1IP	11.9580764201822	TRUE	FALSE	TRUE	1934	1971	1971	FALSE
scenario_001	Excit	AQP1	88.6665712046741	TRUE	FALSE	TRUE	1315	1971	1971	FALSE
scenario_001	Excit	AQP4	63.8207060736631	TRUE	FALSE	TRUE	1574	1971	1971	FALSE
scenario_001	Excit	ARFGEF2	96.980417816104	TRUE	FALSE	TRUE	512	1971	1971	FALSE
scenario_001	Excit	ARHGAP1	85.1783410546994	TRUE	FALSE	TRUE	1374	1971	1971	FALSE
scenario_001	Excit	ARHGAP15	87.8225063632401	TRUE	FALSE	TRUE	1335	1971	1971	FALSE
scenario_001	Excit	ARHGAP21	89.565037128004	TRUE	FALSE	TRUE	1285	1971	1971	FALSE
scenario_001	Excit	ARHGAP26	97.4596981439831	TRUE	FALSE	TRUE	423	1971	1971	FALSE
scenario_001	Excit	ARHGAP29	93.547806112613	TRUE	FALSE	TRUE	1003	1971	1971	FALSE
scenario_001	Excit	ARHGAP31	0	TRUE	FALSE	TRUE	1968	1971	1971	FALSE
scenario_001	Excit	ARHGAP32	98.9179548878674	TRUE	FALSE	TRUE	176	1971	1971	TRUE
scenario_001	Excit	ARHGAP45	53.0381946003005	TRUE	FALSE	TRUE	1654	1971	1971	FALSE
scenario_001	Excit	ARHGDIG	98.5004751451741	TRUE	FALSE	TRUE	238	1971	1971	TRUE
scenario_001	Excit	ARHGEF12	96.4382627966342	TRUE	FALSE	TRUE	609	1971	1971	FALSE
scenario_001	Excit	ARHGEF26	76.1938653550206	TRUE	FALSE	TRUE	1480	1971	1971	FALSE
scenario_001	Excit	ARHGEF33	98.7329378631002	TRUE	FALSE	TRUE	203	1971	1971	TRUE
scenario_001	Excit	ARID1B	94.5437732369888	TRUE	FALSE	TRUE	880	1971	1971	FALSE
scenario_001	Excit	ARID3A	97.2153649409396	TRUE	FALSE	TRUE	465	1971	1971	FALSE
scenario_001	Excit	ARRDC3	87.6380951967149	TRUE	FALSE	TRUE	1341	1971	1971	FALSE
scenario_001	Excit	ARX	31.813978573894	TRUE	FALSE	TRUE	1802	1971	1971	FALSE
scenario_001	Excit	ASB3	95.7086500486533	TRUE	FALSE	TRUE	722	1971	1971	FALSE
scenario_001	Excit	ASCL1	68.5808680869752	TRUE	FALSE	TRUE	1539	1971	1971	FALSE
scenario_001	Excit	ASIC4	41.9241770098484	TRUE	FALSE	TRUE	1720	1971	1971	FALSE
scenario_001	Excit	ASPA	23.8903958198396	TRUE	FALSE	TRUE	1853	1971	1971	FALSE
scenario_001	Excit	ASPH	94.4662811461252	TRUE	FALSE	TRUE	891	1971	1971	FALSE
scenario_001	Excit	ASTN1	97.9106415052248	TRUE	FALSE	TRUE	347	1971	1971	TRUE
scenario_001	Excit	ATF6	91.205428827112	TRUE	FALSE	TRUE	1202	1971	1971	FALSE
scenario_001	Excit	ATG2A	91.6262879198366	TRUE	FALSE	TRUE	1177	1971	1971	FALSE
scenario_001	Excit	ATG3	90.4998790856974	TRUE	FALSE	TRUE	1245	1971	1971	FALSE
scenario_001	Excit	ATP10A	66.7052757048523	TRUE	FALSE	TRUE	1562	1971	1971	FALSE
scenario_001	Excit	ATP11A	89.8318041560494	TRUE	FALSE	TRUE	1274	1971	1971	FALSE
scenario_001	Excit	ATP13A2	97.5336507257526	TRUE	FALSE	TRUE	414	1971	1971	FALSE
scenario_001	Excit	ATP1B1	97.2393834966418	TRUE	FALSE	TRUE	458	1971	1971	FALSE
scenario_001	Excit	ATP2C2	90.6165705808841	TRUE	FALSE	TRUE	1241	1971	1971	FALSE
scenario_001	Excit	ATP5F1E	97.1960536229659	TRUE	FALSE	TRUE	473	1971	1971	FALSE
scenario_001	Excit	ATP6AP1L	94.7457961755414	TRUE	FALSE	TRUE	856	1971	1971	FALSE
scenario_001	Excit	ATP9B	95.896459743609	TRUE	FALSE	TRUE	693	1971	1971	FALSE
scenario_001	Excit	AUP1	95.4522628317334	TRUE	FALSE	TRUE	764	1971	1971	FALSE
scenario_001	Excit	AZGP1	18.7389347337868	TRUE	FALSE	TRUE	1891	1971	1971	FALSE
scenario_001	Excit	AZIN1	96.0760037488023	TRUE	FALSE	TRUE	667	1971	1971	FALSE
scenario_001	Excit	B3GALT1	96.9283465370217	TRUE	FALSE	TRUE	520	1971	1971	FALSE
scenario_001	Excit	B3GAT1	95.3811691860076	TRUE	FALSE	TRUE	777	1971	1971	FALSE
scenario_001	Excit	B3GNT7	49.4022767655121	TRUE	FALSE	TRUE	1679	1971	1971	FALSE
scenario_001	Excit	B3GNTL1	96.4597235041799	TRUE	FALSE	TRUE	605	1971	1971	FALSE
scenario_001	Excit	BACE2	93.4816341857293	TRUE	FALSE	TRUE	1012	1971	1971	FALSE
scenario_001	Excit	BACH2	87.3342237794884	TRUE	FALSE	TRUE	1347	1971	1971	FALSE
scenario_001	Excit	BAG3	69.2249321933546	TRUE	FALSE	TRUE	1536	1971	1971	FALSE
scenario_001	Excit	BAG6	95.6396446901451	TRUE	FALSE	TRUE	731	1971	1971	FALSE
scenario_001	Excit	BAZ2A	90.2237186037281	TRUE	FALSE	TRUE	1256	1971	1971	FALSE
scenario_001	Excit	BBOX1	40.6400712754066	TRUE	FALSE	TRUE	1729	1971	1971	FALSE
scenario_001	Excit	BCAN	83.6928595943065	TRUE	FALSE	TRUE	1395	1971	1971	FALSE
scenario_001	Excit	BCHE	45.3913681166463	TRUE	FALSE	TRUE	1694	1971	1971	FALSE
scenario_001	Excit	BCL11B	93.967927554524	TRUE	FALSE	TRUE	954	1971	1971	FALSE
scenario_001	Excit	BCL2	90.8943964456112	TRUE	FALSE	TRUE	1224	1971	1971	FALSE
scenario_001	Excit	BCL2L14	93.2781937060335	TRUE	FALSE	TRUE	1029	1971	1971	FALSE
scenario_001	Excit	BEND6	96.7343505748158	TRUE	FALSE	TRUE	559	1971	1971	FALSE
scenario_001	Excit	BEST3	19.6264475047069	TRUE	FALSE	TRUE	1885	1971	1971	FALSE
scenario_001	Excit	BICC1	99.1560482082792	TRUE	FALSE	TRUE	140	1971	1971	TRUE
scenario_001	Excit	BIN2	53.9385851225323	TRUE	FALSE	TRUE	1648	1971	1971	FALSE
scenario_001	Excit	BLM	53.7801189480718	TRUE	FALSE	TRUE	1649	1971	1971	FALSE
scenario_001	Excit	BLNK	30.278089482624	TRUE	FALSE	TRUE	1812	1971	1971	FALSE
scenario_001	Excit	BLVRA	96.3035479214668	TRUE	FALSE	TRUE	625	1971	1971	FALSE
scenario_001	Excit	BMPR1B	83.5963681280965	TRUE	FALSE	TRUE	1399	1971	1971	FALSE
scenario_001	Excit	BMPR2	96.1698469594944	TRUE	FALSE	TRUE	652	1971	1971	FALSE
scenario_001	Excit	BOK	36.9226194021703	TRUE	FALSE	TRUE	1764	1971	1971	FALSE
scenario_001	Excit	BRD2	92.5521497020531	TRUE	FALSE	TRUE	1107	1971	1971	FALSE
scenario_001	Excit	BRD7	90.7697652765746	TRUE	FALSE	TRUE	1231	1971	1971	FALSE
scenario_001	Excit	BRF1	91.2250012770406	TRUE	FALSE	TRUE	1201	1971	1971	FALSE
scenario_001	Excit	BRIX1	96.6392824874526	TRUE	FALSE	TRUE	574	1971	1971	FALSE
scenario_001	Excit	BRSK1	95.5699835337693	TRUE	FALSE	TRUE	742	1971	1971	FALSE
scenario_001	Excit	BTBD11	38.9714053045857	TRUE	FALSE	TRUE	1748	1971	1971	FALSE
scenario_001	Excit	BTN2A1	95.9475320245415	TRUE	FALSE	TRUE	684	1971	1971	FALSE
scenario_001	Excit	BTNL9	97.724999477828	TRUE	FALSE	TRUE	378	1971	1971	TRUE
scenario_001	Excit	C11orf80	97.3270218134763	TRUE	FALSE	TRUE	445	1971	1971	FALSE
scenario_001	Excit	C12orf73	91.0973784562453	TRUE	FALSE	TRUE	1209	1971	1971	FALSE
scenario_001	Excit	C14orf119	91.8030449281855	TRUE	FALSE	TRUE	1167	1971	1971	FALSE
scenario_001	Excit	C16orf45	95.8942826796395	TRUE	FALSE	TRUE	694	1971	1971	FALSE
scenario_001	Excit	C18orf21	95.9164458406492	TRUE	FALSE	TRUE	690	1971	1971	FALSE
scenario_001	Excit	C18orf54	78.1450287709887	TRUE	FALSE	TRUE	1460	1971	1971	FALSE
scenario_001	Excit	C19orf12	95.7999874051324	TRUE	FALSE	TRUE	710	1971	1971	FALSE
scenario_001	Excit	C19orf24	93.6887498877578	TRUE	FALSE	TRUE	982	1971	1971	FALSE
scenario_001	Excit	C19orf57	97.6711047968873	TRUE	FALSE	TRUE	385	1971	1971	TRUE
scenario_001	Excit	C19orf66	98.0926731418881	TRUE	FALSE	TRUE	313	1971	1971	TRUE
scenario_001	Excit	C1GALT1	93.3787965821558	TRUE	FALSE	TRUE	1022	1971	1971	FALSE
scenario_001	Excit	C1QA	35.6002918612507	TRUE	FALSE	TRUE	1774	1971	1971	FALSE
scenario_001	Excit	C1QB	32.0313737815307	TRUE	FALSE	TRUE	1800	1971	1971	FALSE
scenario_001	Excit	C1QC	28.7455540792059	TRUE	FALSE	TRUE	1816	1971	1971	FALSE
scenario_001	Excit	C1QL1	28.2446391397937	TRUE	FALSE	TRUE	1818	1971	1971	FALSE
scenario_001	Excit	C1QL2	97.7767327962503	TRUE	FALSE	TRUE	371	1971	1971	TRUE
scenario_001	Excit	C1QTNF2	81.9426436389677	TRUE	FALSE	TRUE	1421	1971	1971	FALSE
scenario_001	Excit	C1QTNF4	98.7540331087353	TRUE	FALSE	TRUE	200	1971	1971	TRUE
scenario_001	Excit	C1RL-AS1	98.8806205786501	TRUE	FALSE	TRUE	182	1971	1971	TRUE
scenario_001	Excit	C1orf123	93.6823322926216	TRUE	FALSE	TRUE	984	1971	1971	FALSE
scenario_001	Excit	C1orf159	97.0391858650654	TRUE	FALSE	TRUE	501	1971	1971	FALSE
scenario_001	Excit	C1orf21	96.6482374073857	TRUE	FALSE	TRUE	572	1971	1971	FALSE
scenario_001	Excit	C2	97.6155139802462	TRUE	FALSE	TRUE	396	1971	1971	FALSE
scenario_001	Excit	C21orf2	95.4517508174202	TRUE	FALSE	TRUE	765	1971	1971	FALSE
scenario_001	Excit	C21orf58	92.2871824344186	TRUE	FALSE	TRUE	1129	1971	1971	FALSE
scenario_001	Excit	C2CD6	92.6171919293336	TRUE	FALSE	TRUE	1100	1971	1971	FALSE
scenario_001	Excit	C3	15.9669546492407	TRUE	FALSE	TRUE	1911	1971	1971	FALSE
scenario_001	Excit	C3orf67	97.7403919344906	TRUE	FALSE	TRUE	375	1971	1971	TRUE
scenario_001	Excit	C5orf15	91.1185033246622	TRUE	FALSE	TRUE	1208	1971	1971	FALSE
scenario_001	Excit	CA10	98.6209542156114	TRUE	FALSE	TRUE	219	1971	1971	TRUE
scenario_001	Excit	CA3	97.5230170296526	TRUE	FALSE	TRUE	415	1971	1971	FALSE
scenario_001	Excit	CABP1	99.3657828174991	TRUE	FALSE	TRUE	99	1971	1971	TRUE
scenario_001	Excit	CACNA2D2	86.6140585986112	TRUE	FALSE	TRUE	1357	1971	1971	FALSE
scenario_001	Excit	CACNA2D3-AS1	99.2121808882402	TRUE	FALSE	TRUE	131	1971	1971	TRUE
scenario_001	Excit	CACNB4	98.2067047997242	TRUE	FALSE	TRUE	296	1971	1971	TRUE
scenario_001	Excit	CACNG4	27.9760009201737	TRUE	FALSE	TRUE	1820	1971	1971	FALSE
scenario_001	Excit	CACNG5	30.3122720449341	TRUE	FALSE	TRUE	1811	1971	1971	FALSE
scenario_001	Excit	CALB1	98.2962974210704	TRUE	FALSE	TRUE	279	1971	1971	TRUE
scenario_001	Excit	CALCOCO2	94.6751920464199	TRUE	FALSE	TRUE	866	1971	1971	FALSE
scenario_001	Excit	CALN1	97.4363905750981	TRUE	FALSE	TRUE	427	1971	1971	FALSE
scenario_001	Excit	CAMK1D	98.5746255778651	TRUE	FALSE	TRUE	226	1971	1971	TRUE
scenario_001	Excit	CAMK2A	99.6204807771685	TRUE	FALSE	TRUE	29	1971	1971	TRUE
scenario_001	Excit	CAMK2D	94.1012313770019	TRUE	FALSE	TRUE	936	1971	1971	FALSE
scenario_001	Excit	CAMK2N2	93.9534961655504	TRUE	FALSE	TRUE	959	1971	1971	FALSE
scenario_001	Excit	CAPZA1	88.7662212566308	TRUE	FALSE	TRUE	1307	1971	1971	FALSE
scenario_001	Excit	CARD11	64.2469028727538	TRUE	FALSE	TRUE	1572	1971	1971	FALSE
scenario_001	Excit	CARNS1	46.3279850804075	TRUE	FALSE	TRUE	1689	1971	1971	FALSE
scenario_001	Excit	CASC10	95.122033223114	TRUE	FALSE	TRUE	805	1971	1971	FALSE
scenario_001	Excit	CASC17	61.8778238145703	TRUE	FALSE	TRUE	1583	1971	1971	FALSE
scenario_001	Excit	CASC2	98.0047417443615	TRUE	FALSE	TRUE	329	1971	1971	TRUE
scenario_001	Excit	CAST	93.2440205696151	TRUE	FALSE	TRUE	1030	1971	1971	FALSE
scenario_001	Excit	CASTOR3	94.8830497846185	TRUE	FALSE	TRUE	838	1971	1971	FALSE
scenario_001	Excit	CAV1	88.7766091880074	TRUE	FALSE	TRUE	1306	1971	1971	FALSE
scenario_001	Excit	CAV3	98.2459850820997	TRUE	FALSE	TRUE	289	1971	1971	TRUE
scenario_001	Excit	CAVIN1	26.4691595839863	TRUE	FALSE	TRUE	1829	1971	1971	FALSE
scenario_001	Excit	CBLN2	99.6875411068702	TRUE	FALSE	TRUE	8	1971	1971	TRUE
scenario_001	Excit	CCDC110	98.8063144240216	TRUE	FALSE	TRUE	191	1971	1971	TRUE
scenario_001	Excit	CCDC112	95.9697439470064	TRUE	FALSE	TRUE	681	1971	1971	FALSE
scenario_001	Excit	CCDC154	96.8490570687755	TRUE	FALSE	TRUE	530	1971	1971	FALSE
scenario_001	Excit	CCDC158	98.8039359105042	TRUE	FALSE	TRUE	194	1971	1971	TRUE
scenario_001	Excit	CCDC167	91.0433827929094	TRUE	FALSE	TRUE	1212	1971	1971	FALSE
scenario_001	Excit	CCDC170	96.6070478773189	TRUE	FALSE	TRUE	579	1971	1971	FALSE
scenario_001	Excit	CCDC173	97.8368884371836	TRUE	FALSE	TRUE	360	1971	1971	TRUE
scenario_001	Excit	CCDC190	90.8777065334594	TRUE	FALSE	TRUE	1225	1971	1971	FALSE
scenario_001	Excit	CCDC22	97.5080071327633	TRUE	FALSE	TRUE	417	1971	1971	FALSE
scenario_001	Excit	CCDC68	98.9067499119905	TRUE	FALSE	TRUE	179	1971	1971	TRUE
scenario_001	Excit	CCDC90B	88.2210670533754	TRUE	FALSE	TRUE	1322	1971	1971	FALSE
scenario_001	Excit	CCM2L	96.8235373862408	TRUE	FALSE	TRUE	542	1971	1971	FALSE
scenario_001	Excit	CCND3	96.8021419681535	TRUE	FALSE	TRUE	545	1971	1971	FALSE
scenario_001	Excit	CCNG1	94.1011318446216	TRUE	FALSE	TRUE	937	1971	1971	FALSE
scenario_001	Excit	CCNT2-AS1	97.3682259714093	TRUE	FALSE	TRUE	439	1971	1971	FALSE
scenario_001	Excit	CCT4	95.8390461814611	TRUE	FALSE	TRUE	702	1971	1971	FALSE
scenario_001	Excit	CCT6B	92.0212464264176	TRUE	FALSE	TRUE	1151	1971	1971	FALSE
scenario_001	Excit	CD14	59.8811409106664	TRUE	FALSE	TRUE	1607	1971	1971	FALSE
scenario_001	Excit	CD163	36.117221647348	TRUE	FALSE	TRUE	1769	1971	1971	FALSE
scenario_001	Excit	CD22	26.2499817959933	TRUE	FALSE	TRUE	1834	1971	1971	FALSE
scenario_001	Excit	CD300A	18.466225100632	TRUE	FALSE	TRUE	1893	1971	1971	FALSE
scenario_001	Excit	CD4	55.0762703405062	TRUE	FALSE	TRUE	1637	1971	1971	FALSE
scenario_001	Excit	CD44	42.5267732440748	TRUE	FALSE	TRUE	1714	1971	1971	FALSE
scenario_001	Excit	CD81	81.0357336723195	TRUE	FALSE	TRUE	1430	1971	1971	FALSE
scenario_001	Excit	CD84	15.4210402197655	TRUE	FALSE	TRUE	1913	1971	1971	FALSE
scenario_001	Excit	CD86	5.40461801385881	TRUE	FALSE	TRUE	1959	1971	1971	FALSE
scenario_001	Excit	CDAN1	94.5565790065375	TRUE	FALSE	TRUE	878	1971	1971	FALSE
scenario_001	Excit	CDC42SE1	89.4564690931684	TRUE	FALSE	TRUE	1291	1971	1971	FALSE
scenario_001	Excit	CDC73	90.9008544830743	TRUE	FALSE	TRUE	1223	1971	1971	FALSE
scenario_001	Excit	CDH1	24.8835853047609	TRUE	FALSE	TRUE	1842	1971	1971	FALSE
scenario_001	Excit	CDH19	39.5314504651296	TRUE	FALSE	TRUE	1743	1971	1971	FALSE
scenario_001	Excit	CDH23	40.2109765201346	TRUE	FALSE	TRUE	1735	1971	1971	FALSE
scenario_001	Excit	CDH4	92.7632954170591	TRUE	FALSE	TRUE	1081	1971	1971	FALSE
scenario_001	Excit	CDH7	94.1471519615367	TRUE	FALSE	TRUE	930	1971	1971	FALSE
scenario_001	Excit	CDK18	74.6072143776906	TRUE	FALSE	TRUE	1498	1971	1971	FALSE
scenario_001	Excit	CDYL	89.5162099806066	TRUE	FALSE	TRUE	1288	1971	1971	FALSE
scenario_001	Excit	CENPI	96.1783887299442	TRUE	FALSE	TRUE	646	1971	1971	FALSE
scenario_001	Excit	CEP44	93.5198952947679	TRUE	FALSE	TRUE	1008	1971	1971	FALSE
scenario_001	Excit	CERCAM	48.110299875129	TRUE	FALSE	TRUE	1685	1971	1971	FALSE
scenario_001	Excit	CERS2	73.6560847687474	TRUE	FALSE	TRUE	1507	1971	1971	FALSE
scenario_001	Excit	CFAP299	99.3151995816179	TRUE	FALSE	TRUE	116	1971	1971	TRUE
scenario_001	Excit	CFAP46	99.3265957042026	TRUE	FALSE	TRUE	110	1971	1971	TRUE
scenario_001	Excit	CFLAR	70.965769851431	TRUE	FALSE	TRUE	1524	1971	1971	FALSE
scenario_001	Excit	CGREF1	97.6538823757756	TRUE	FALSE	TRUE	390	1971	1971	TRUE
scenario_001	Excit	CHD1	92.3523634832722	TRUE	FALSE	TRUE	1121	1971	1971	FALSE
scenario_001	Excit	CHI3L1	91.1513330606533	TRUE	FALSE	TRUE	1207	1971	1971	FALSE
scenario_001	Excit	CHIC2	94.9448569943301	TRUE	FALSE	TRUE	827	1971	1971	FALSE
scenario_001	Excit	CHKA	86.7012660197555	TRUE	FALSE	TRUE	1356	1971	1971	FALSE
scenario_001	Excit	CHRAC1	78.3148065545437	TRUE	FALSE	TRUE	1458	1971	1971	FALSE
scenario_001	Excit	CHRDL1	97.2223699653555	TRUE	FALSE	TRUE	460	1971	1971	FALSE
scenario_001	Excit	CHRM2	96.8951183028312	TRUE	FALSE	TRUE	522	1971	1971	FALSE
scenario_001	Excit	CHRM3-AS2	99.6363802470223	TRUE	TRUE	TRUE	21	1971	1971	TRUE
scenario_001	Excit	CHRNA7	98.0699348231452	TRUE	FALSE	TRUE	317	1971	1971	TRUE
scenario_001	Excit	CHST8	95.1250993976231	TRUE	FALSE	TRUE	802	1971	1971	FALSE
scenario_001	Excit	CHST9	68.3442183156775	TRUE	FALSE	TRUE	1545	1971	1971	FALSE
scenario_001	Excit	CHTF18	98.1180441277136	TRUE	FALSE	TRUE	305	1971	1971	TRUE
scenario_001	Excit	CHUK	92.921123820853	TRUE	FALSE	TRUE	1064	1971	1971	FALSE
scenario_001	Excit	CIB1	91.9360020497609	TRUE	FALSE	TRUE	1159	1971	1971	FALSE
scenario_001	Excit	CIP2A	98.0282052502673	TRUE	FALSE	TRUE	321	1971	1971	TRUE
scenario_001	Excit	CITED4	97.2985424428181	TRUE	FALSE	TRUE	454	1971	1971	FALSE
scenario_001	Excit	CLCA4	37.2879918433707	TRUE	FALSE	TRUE	1762	1971	1971	FALSE
scenario_001	Excit	CLCN5	91.7727884709223	TRUE	FALSE	TRUE	1170	1971	1971	FALSE
scenario_001	Excit	CLDN12	96.2714283158849	TRUE	FALSE	TRUE	631	1971	1971	FALSE
scenario_001	Excit	CLDN15	75.4147649300575	TRUE	FALSE	TRUE	1491	1971	1971	FALSE
scenario_001	Excit	CLDN5	43.1549049894483	TRUE	TRUE	TRUE	1709	1971	1971	FALSE
scenario_001	Excit	CLEC7A	22.6792919060003	TRUE	FALSE	TRUE	1860	1971	1971	FALSE
scenario_001	Excit	CLIC5	97.3620038975396	TRUE	FALSE	TRUE	442	1971	1971	FALSE
scenario_001	Excit	CLIP4	84.5723096584636	TRUE	FALSE	TRUE	1384	1971	1971	FALSE
scenario_001	Excit	CLMN	49.7368426980778	TRUE	FALSE	TRUE	1676	1971	1971	FALSE
scenario_001	Excit	CLMP	93.8983895414626	TRUE	FALSE	TRUE	964	1971	1971	FALSE
scenario_001	Excit	CLU	97.9693223877673	TRUE	FALSE	TRUE	337	1971	1971	TRUE
scenario_001	Excit	CMKLR1	39.0711992289451	TRUE	FALSE	TRUE	1747	1971	1971	FALSE
scenario_001	Excit	CMTM4	95.797440014802	TRUE	FALSE	TRUE	711	1971	1971	FALSE
scenario_001	Excit	CMTM8	7.56885053235735	TRUE	FALSE	TRUE	1950	1971	1971	FALSE
scenario_001	Excit	CMTR1	95.1969321514774	TRUE	FALSE	TRUE	794	1971	1971	FALSE
scenario_001	Excit	CNDP1	11.6117237474245	TRUE	FALSE	TRUE	1938	1971	1971	FALSE
scenario_001	Excit	CNGA4	93.0906367178565	TRUE	FALSE	TRUE	1049	1971	1971	FALSE
scenario_001	Excit	CNGB1	99.6083355911238	TRUE	FALSE	TRUE	35	1971	1971	TRUE
scenario_001	Excit	CNIH4	94.721920506877	TRUE	FALSE	TRUE	860	1971	1971	FALSE
scenario_001	Excit	CNKSR2	98.5795687473678	TRUE	FALSE	TRUE	224	1971	1971	TRUE
scenario_001	Excit	CNNM2	90.9325409204675	TRUE	FALSE	TRUE	1221	1971	1971	FALSE
scenario_001	Excit	CNNM3	86.7825995122258	TRUE	FALSE	TRUE	1354	1971	1971	FALSE
scenario_001	Excit	CNP	51.4264542238008	TRUE	FALSE	TRUE	1662	1971	1971	FALSE
scenario_001	Excit	CNPPD1	90.8019895197207	TRUE	FALSE	TRUE	1229	1971	1971	FALSE
scenario_001	Excit	CNPY3	92.7156139081379	TRUE	FALSE	TRUE	1087	1971	1971	FALSE
scenario_001	Excit	CNTN2	76.062071575834	TRUE	FALSE	TRUE	1483	1971	1971	FALSE
scenario_001	Excit	CNTN5	98.7062839551283	TRUE	FALSE	TRUE	207	1971	1971	TRUE
scenario_001	Excit	COBLL1	98.6712658730514	TRUE	FALSE	TRUE	212	1971	1971	TRUE
scenario_001	Excit	COL10A1	99.1846942683693	TRUE	FALSE	TRUE	133	1971	1971	TRUE
scenario_001	Excit	COL11A1	96.9327755319728	TRUE	FALSE	TRUE	518	1971	1971	FALSE
scenario_001	Excit	COL12A1	98.0014882529928	TRUE	FALSE	TRUE	330	1971	1971	TRUE
scenario_001	Excit	COL16A1	81.6028876098783	TRUE	FALSE	TRUE	1424	1971	1971	FALSE
scenario_001	Excit	COL20A1	28.1386357637288	TRUE	FALSE	TRUE	1819	1971	1971	FALSE
scenario_001	Excit	COL23A1	98.4084368367984	TRUE	FALSE	TRUE	252	1971	1971	TRUE
scenario_001	Excit	COL24A1	99.378379557105	TRUE	FALSE	TRUE	96	1971	1971	TRUE
scenario_001	Excit	COL4A3	85.7654485066403	TRUE	FALSE	TRUE	1368	1971	1971	FALSE
scenario_001	Excit	COL4A5	21.5622945595389	TRUE	FALSE	TRUE	1868	1971	1971	FALSE
scenario_001	Excit	COL5A3	78.8853157018258	TRUE	FALSE	TRUE	1451	1971	1971	FALSE
scenario_001	Excit	COL7A1	92.6978333942035	TRUE	FALSE	TRUE	1089	1971	1971	FALSE
scenario_001	Excit	COL8A1	97.1300099150008	TRUE	FALSE	TRUE	484	1971	1971	FALSE
scenario_001	Excit	COL9A1	11.6424198563704	TRUE	FALSE	TRUE	1937	1971	1971	FALSE
scenario_001	Excit	COLGALT1	88.2245741425109	TRUE	FALSE	TRUE	1321	1971	1971	FALSE
scenario_001	Excit	COMMD4	93.3914225442166	TRUE	FALSE	TRUE	1020	1971	1971	FALSE
scenario_001	Excit	COMMD9	96.8786914204118	TRUE	FALSE	TRUE	525	1971	1971	FALSE
scenario_001	Excit	COMT	91.770538216407	TRUE	FALSE	TRUE	1171	1971	1971	FALSE
scenario_001	Excit	COPRS	98.4763904427036	TRUE	FALSE	TRUE	243	1971	1971	TRUE
scenario_001	Excit	COPS8	97.8448362115643	TRUE	FALSE	TRUE	358	1971	1971	TRUE
scenario_001	Excit	COQ2	81.5627222379083	TRUE	FALSE	TRUE	1425	1971	1971	FALSE
scenario_001	Excit	COQ4	96.986622970307	TRUE	FALSE	TRUE	511	1971	1971	FALSE
scenario_001	Excit	COX19	95.7861774186472	TRUE	FALSE	TRUE	715	1971	1971	FALSE
scenario_001	Excit	COX20	92.582047693386	TRUE	FALSE	TRUE	1104	1971	1971	FALSE
scenario_001	Excit	CP	53.1023177699922	TRUE	FALSE	TRUE	1653	1971	1971	FALSE
scenario_001	Excit	CPB1	34.098499908409	TRUE	FALSE	TRUE	1786	1971	1971	FALSE
scenario_001	Excit	CPNE5	99.1196431502803	TRUE	FALSE	TRUE	147	1971	1971	TRUE
scenario_001	Excit	CPSF6	93.0876592291873	TRUE	FALSE	TRUE	1050	1971	1971	FALSE
scenario_001	Excit	CRAT	93.0389640324408	TRUE	FALSE	TRUE	1053	1971	1971	FALSE
scenario_001	Excit	CREB1	91.7484809726994	TRUE	FALSE	TRUE	1174	1971	1971	FALSE
scenario_001	Excit	CREB3L1	80.646150637762	TRUE	FALSE	TRUE	1434	1971	1971	FALSE
scenario_001	Excit	CREBZF	93.2171401900135	TRUE	FALSE	TRUE	1034	1971	1971	FALSE
scenario_001	Excit	CRIP2	98.9400130971876	TRUE	FALSE	TRUE	170	1971	1971	TRUE
scenario_001	Excit	CRISPLD1	97.2115091946858	TRUE	FALSE	TRUE	467	1971	1971	FALSE
scenario_001	Excit	CRISPLD2	39.2956901832869	TRUE	FALSE	TRUE	1745	1971	1971	FALSE
scenario_001	Excit	CRTC3	89.8500171822471	TRUE	FALSE	TRUE	1272	1971	1971	FALSE
scenario_001	Excit	CSF1R	12.1567392635824	TRUE	FALSE	TRUE	1932	1971	1971	FALSE
scenario_001	Excit	CSF2RA	48.6344053101168	TRUE	FALSE	TRUE	1683	1971	1971	FALSE
scenario_001	Excit	CSF3R	3.41108272407379	TRUE	FALSE	TRUE	1964	1971	1971	FALSE
scenario_001	Excit	CSPG4	30.6029235149783	TRUE	FALSE	TRUE	1810	1971	1971	FALSE
scenario_001	Excit	CTBS	91.3222522113506	TRUE	FALSE	TRUE	1194	1971	1971	FALSE
scenario_001	Excit	CTCF	91.4576333565595	TRUE	FALSE	TRUE	1183	1971	1971	FALSE
scenario_001	Excit	CTNNA1	71.5733149267175	TRUE	FALSE	TRUE	1518	1971	1971	FALSE
scenario_001	Excit	CTNNA3	67.6283839571346	TRUE	FALSE	TRUE	1551	1971	1971	FALSE
scenario_001	Excit	CTTNBP2NL	93.0302126223219	TRUE	FALSE	TRUE	1054	1971	1971	FALSE
scenario_001	Excit	CTXND1	9.84512185842495	TRUE	FALSE	TRUE	1944	1971	1971	FALSE
scenario_001	Excit	CUL4A	90.1956296932569	TRUE	FALSE	TRUE	1257	1971	1971	FALSE
scenario_001	Excit	CWC15	96.4607901094201	TRUE	FALSE	TRUE	603	1971	1971	FALSE
scenario_001	Excit	CWC25	94.466820940167	TRUE	FALSE	TRUE	890	1971	1971	FALSE
scenario_001	Excit	CX3CR1	19.9412680387527	TRUE	FALSE	TRUE	1877	1971	1971	FALSE
scenario_001	Excit	CXorf36	17.8046090484764	TRUE	FALSE	TRUE	1902	1971	1971	FALSE
scenario_001	Excit	CXorf56	97.3701253999794	TRUE	FALSE	TRUE	438	1971	1971	FALSE
scenario_001	Excit	CYHR1	97.5432479574094	TRUE	FALSE	TRUE	413	1971	1971	FALSE
scenario_001	Excit	CYP4F11	33.2940237751478	TRUE	FALSE	TRUE	1789	1971	1971	FALSE
scenario_001	Excit	CYP4F26P	98.8752189723003	TRUE	FALSE	TRUE	183	1971	1971	TRUE
scenario_001	Excit	CYR61	98.0191709067354	TRUE	FALSE	TRUE	325	1971	1971	TRUE
scenario_001	Excit	CYTH4	16.3070035990903	TRUE	FALSE	TRUE	1909	1971	1971	FALSE
scenario_001	Excit	CYYR1	94.4556382031536	TRUE	FALSE	TRUE	893	1971	1971	FALSE
scenario_001	Excit	DAZAP2	92.7705308338979	TRUE	FALSE	TRUE	1078	1971	1971	FALSE
scenario_001	Excit	DBNDD1	98.52558297413	TRUE	FALSE	TRUE	232	1971	1971	TRUE
scenario_001	Excit	DCAKD	93.8777318466149	TRUE	FALSE	TRUE	968	1971	1971	FALSE
scenario_001	Excit	DCTD	97.2205640716788	TRUE	FALSE	TRUE	461	1971	1971	FALSE
scenario_001	Excit	DCTN5	96.5569992943986	TRUE	FALSE	TRUE	590	1971	1971	FALSE
scenario_001	Excit	DDIT3	94.1645607085639	TRUE	FALSE	TRUE	928	1971	1971	FALSE
scenario_001	Excit	DDR1	8.97171110471866	TRUE	FALSE	TRUE	1945	1971	1971	FALSE
scenario_001	Excit	DDX3X	94.0385193476101	TRUE	FALSE	TRUE	948	1971	1971	FALSE
scenario_001	Excit	DENND4C	92.5093316591685	TRUE	FALSE	TRUE	1110	1971	1971	FALSE
scenario_001	Excit	DEPP1	50.9544555178446	TRUE	FALSE	TRUE	1665	1971	1971	FALSE
scenario_001	Excit	DEPTOR	80.1873012397138	TRUE	FALSE	TRUE	1441	1971	1971	FALSE
scenario_001	Excit	DERL2	90.864412575148	TRUE	FALSE	TRUE	1226	1971	1971	FALSE
scenario_001	Excit	DGKH	97.7321275083919	TRUE	FALSE	TRUE	376	1971	1971	TRUE
scenario_001	Excit	DGKQ	96.8851955061683	TRUE	FALSE	TRUE	523	1971	1971	FALSE
scenario_001	Excit	DHPS	96.869919972316	TRUE	FALSE	TRUE	527	1971	1971	FALSE
scenario_001	Excit	DHRS7B	94.3865192635332	TRUE	FALSE	TRUE	897	1971	1971	FALSE
scenario_001	Excit	DHX15	91.3100283630277	TRUE	FALSE	TRUE	1195	1971	1971	FALSE
scenario_001	Excit	DHX16	96.8518327795831	TRUE	FALSE	TRUE	529	1971	1971	FALSE
scenario_001	Excit	DHX33	97.507667125644	TRUE	FALSE	TRUE	418	1971	1971	FALSE
scenario_001	Excit	DIAPH3	89.6249115373172	TRUE	FALSE	TRUE	1281	1971	1971	FALSE
scenario_001	Excit	DICER1	83.489146942089	TRUE	FALSE	TRUE	1402	1971	1971	FALSE
scenario_001	Excit	DLEU7-AS1	39.8391781405884	TRUE	FALSE	TRUE	1740	1971	1971	FALSE
scenario_001	Excit	DLGAP4-AS1	92.5273537631995	TRUE	FALSE	TRUE	1109	1971	1971	FALSE
scenario_001	Excit	DLL3	92.6569027465533	TRUE	FALSE	TRUE	1094	1971	1971	FALSE
scenario_001	Excit	DLX1	38.3967390693804	TRUE	FALSE	TRUE	1752	1971	1971	FALSE
scenario_001	Excit	DLX6-AS1	50.3407753573755	TRUE	FALSE	TRUE	1670	1971	1971	FALSE
scenario_001	Excit	DNAAF1	99.2671689704281	TRUE	FALSE	TRUE	127	1971	1971	TRUE
scenario_001	Excit	DNAH14	99.406082768373	TRUE	FALSE	TRUE	87	1971	1971	TRUE
scenario_001	Excit	DNAI1	96.4418333075494	TRUE	FALSE	TRUE	608	1971	1971	FALSE
scenario_001	Excit	DNAJC21	91.7851657885987	TRUE	FALSE	TRUE	1168	1971	1971	FALSE
scenario_001	Excit	DNAJC24	95.2795934081685	TRUE	FALSE	TRUE	787	1971	1971	FALSE
scenario_001	Excit	DNAJC7	93.0572192717384	TRUE	FALSE	TRUE	1052	1971	1971	FALSE
scenario_001	Excit	DNAJC8	97.3085644451761	TRUE	FALSE	TRUE	451	1971	1971	FALSE
scenario_001	Excit	DNHD1	90.7524447667054	TRUE	FALSE	TRUE	1232	1971	1971	FALSE
scenario_001	Excit	DOC2A	98.9502674256821	TRUE	FALSE	TRUE	168	1971	1971	TRUE
scenario_001	Excit	DOCK2	53.7648123365123	TRUE	FALSE	TRUE	1650	1971	1971	FALSE
scenario_001	Excit	DOCK8	19.5742101081045	TRUE	FALSE	TRUE	1886	1971	1971	FALSE
scenario_001	Excit	DOT1L	91.4127649446912	TRUE	FALSE	TRUE	1188	1971	1971	FALSE
scenario_001	Excit	DPM1	96.594957045149	TRUE	FALSE	TRUE	583	1971	1971	FALSE
scenario_001	Excit	DPYSL2	92.8956164809309	TRUE	FALSE	TRUE	1066	1971	1971	FALSE
scenario_001	Excit	DUSP5	96.8394878196414	TRUE	FALSE	TRUE	535	1971	1971	FALSE
scenario_001	Excit	EBF1	97.5830154189754	TRUE	TRUE	TRUE	405	1971	1971	FALSE
scenario_001	Excit	EBI3	83.93459734863	TRUE	FALSE	TRUE	1392	1971	1971	FALSE
scenario_001	Excit	ECD	93.2231853722242	TRUE	FALSE	TRUE	1031	1971	1971	FALSE
scenario_001	Excit	ECM2	94.5239739688886	TRUE	FALSE	TRUE	881	1971	1971	FALSE
scenario_001	Excit	EDEM1	95.6317966283941	TRUE	FALSE	TRUE	732	1971	1971	FALSE
scenario_001	Excit	EDEM2	90.9809602788929	TRUE	FALSE	TRUE	1218	1971	1971	FALSE
scenario_001	Excit	EDEM3	89.5886393196698	TRUE	FALSE	TRUE	1284	1971	1971	FALSE
scenario_001	Excit	EDN1	91.0297963225344	TRUE	FALSE	TRUE	1214	1971	1971	FALSE
scenario_001	Excit	EFCAB3	95.196924707202	TRUE	FALSE	TRUE	795	1971	1971	FALSE
scenario_001	Excit	EFEMP1	19.6349963656129	TRUE	FALSE	TRUE	1884	1971	1971	FALSE
scenario_001	Excit	EFHD1	23.8779571222117	TRUE	FALSE	TRUE	1854	1971	1971	FALSE
scenario_001	Excit	EFNA5	99.1178828827394	TRUE	FALSE	TRUE	148	1971	1971	TRUE
scenario_001	Excit	EGFL7	98.5342954883134	TRUE	FALSE	TRUE	230	1971	1971	TRUE
scenario_001	Excit	EGR3	99.5599981008739	TRUE	FALSE	TRUE	45	1971	1971	TRUE
scenario_001	Excit	EHBP1	96.0368435110885	TRUE	FALSE	TRUE	673	1971	1971	FALSE
scenario_001	Excit	EHBP1L1	93.687924711464	TRUE	FALSE	TRUE	983	1971	1971	FALSE
scenario_001	Excit	EIF2S3B	88.172436108909	TRUE	FALSE	TRUE	1326	1971	1971	FALSE
scenario_001	Excit	EIF3B	93.3384496945413	TRUE	FALSE	TRUE	1024	1971	1971	FALSE
scenario_001	Excit	EIF3J-DT	91.9456962489702	TRUE	FALSE	TRUE	1158	1971	1971	FALSE
scenario_001	Excit	EIF3L	96.2366493423116	TRUE	FALSE	TRUE	638	1971	1971	FALSE
scenario_001	Excit	EIF4E	95.1725061228047	TRUE	FALSE	TRUE	799	1971	1971	FALSE
scenario_001	Excit	EIF4EBP2	92.7696992672098	TRUE	FALSE	TRUE	1079	1971	1971	FALSE
scenario_001	Excit	ELAVL2	94.7342178340667	TRUE	FALSE	TRUE	857	1971	1971	FALSE
scenario_001	Excit	ELMO2	94.2558633935674	TRUE	FALSE	TRUE	916	1971	1971	FALSE
scenario_001	Excit	ELOVL2	54.9421454439495	TRUE	FALSE	TRUE	1639	1971	1971	FALSE
scenario_001	Excit	ELOVL7	75.9317891818798	TRUE	FALSE	TRUE	1486	1971	1971	FALSE
scenario_001	Excit	ELP4	95.6051223147405	TRUE	FALSE	TRUE	738	1971	1971	FALSE
scenario_001	Excit	EMCN	93.8911314732476	TRUE	FALSE	TRUE	966	1971	1971	FALSE
scenario_001	Excit	EMD	95.5339475949927	TRUE	FALSE	TRUE	750	1971	1971	FALSE
scenario_001	Excit	EMILIN3	97.8514583337171	TRUE	FALSE	TRUE	357	1971	1971	TRUE
scenario_001	Excit	EML5	97.7682451619896	TRUE	FALSE	TRUE	373	1971	1971	TRUE
scenario_001	Excit	EMP2	35.2408688744286	TRUE	FALSE	TRUE	1775	1971	1971	FALSE
scenario_001	Excit	EMX1	99.4801525704977	TRUE	FALSE	TRUE	66	1971	1971	TRUE
scenario_001	Excit	EMX2	39.9103511592308	TRUE	FALSE	TRUE	1739	1971	1971	FALSE
scenario_001	Excit	EMX2OS	26.2175307963258	TRUE	FALSE	TRUE	1835	1971	1971	FALSE
scenario_001	Excit	ENDOG	93.1907136796434	TRUE	FALSE	TRUE	1039	1971	1971	FALSE
scenario_001	Excit	ENG	49.2375890473968	TRUE	FALSE	TRUE	1680	1971	1971	FALSE
scenario_001	Excit	ENOSF1	51.9070731949266	TRUE	FALSE	TRUE	1659	1971	1971	FALSE
scenario_001	Excit	ENPP2	18.0936045277759	TRUE	FALSE	TRUE	1897	1971	1971	FALSE
scenario_001	Excit	ENTPD2	60.6424020469388	TRUE	FALSE	TRUE	1599	1971	1971	FALSE
scenario_001	Excit	ENTPD3	95.8419190413719	TRUE	FALSE	TRUE	699	1971	1971	FALSE
scenario_001	Excit	EPAS1	19.833918412058	TRUE	FALSE	TRUE	1881	1971	1971	FALSE
scenario_001	Excit	EPB41L1	96.8146219731228	TRUE	FALSE	TRUE	544	1971	1971	FALSE
scenario_001	Excit	EPDR1	98.0785127851882	TRUE	FALSE	TRUE	315	1971	1971	TRUE
scenario_001	Excit	EPSTI1	4.46426878275488	TRUE	FALSE	TRUE	1962	1971	1971	FALSE
scenario_001	Excit	ERCC2	93.4938322782459	TRUE	FALSE	TRUE	1011	1971	1971	FALSE
scenario_001	Excit	ERCC3	93.8599795864801	TRUE	FALSE	TRUE	970	1971	1971	FALSE
scenario_001	Excit	ERG	58.5080518102912	TRUE	FALSE	TRUE	1620	1971	1971	FALSE
scenario_001	Excit	ERI1	91.1631701268055	TRUE	FALSE	TRUE	1204	1971	1971	FALSE
scenario_001	Excit	ERMN	14.3546600637251	TRUE	FALSE	TRUE	1919	1971	1971	FALSE
scenario_001	Excit	ERMP1	88.6785577949838	TRUE	FALSE	TRUE	1313	1971	1971	FALSE
scenario_001	Excit	ERVK3-1	95.9961000965956	TRUE	FALSE	TRUE	678	1971	1971	FALSE
scenario_001	Excit	ETFDH	91.9604264100031	TRUE	FALSE	TRUE	1156	1971	1971	FALSE
scenario_001	Excit	ETNPPL	16.7464500735926	TRUE	FALSE	TRUE	1907	1971	1971	FALSE
scenario_001	Excit	EWSR1	93.4990989048287	TRUE	FALSE	TRUE	1010	1971	1971	FALSE
scenario_001	Excit	EXOC1	91.8815992175478	TRUE	FALSE	TRUE	1161	1971	1971	FALSE
scenario_001	Excit	EXOSC9	95.0932270464277	TRUE	FALSE	TRUE	809	1971	1971	FALSE
scenario_001	Excit	EXTL1	99.1597693521235	TRUE	FALSE	TRUE	137	1971	1971	TRUE
scenario_001	Excit	EYA1	45.3023361788296	TRUE	FALSE	TRUE	1695	1971	1971	FALSE
scenario_001	Excit	F11-AS1	92.1356499995688	TRUE	FALSE	TRUE	1141	1971	1971	FALSE
scenario_001	Excit	F3	24.1498020031574	TRUE	FALSE	TRUE	1849	1971	1971	FALSE
scenario_001	Excit	FAAP100	97.3627494801925	TRUE	FALSE	TRUE	441	1971	1971	FALSE
scenario_001	Excit	FAIM	92.7083668384957	TRUE	FALSE	TRUE	1088	1971	1971	FALSE
scenario_001	Excit	FAM104B	94.0844300941137	TRUE	FALSE	TRUE	940	1971	1971	FALSE
scenario_001	Excit	FAM107B	11.4018758282204	TRUE	FALSE	TRUE	1940	1971	1971	FALSE
scenario_001	Excit	FAM129A	34.8120063249016	TRUE	FALSE	TRUE	1781	1971	1971	FALSE
scenario_001	Excit	FAM136A	96.0912646432093	TRUE	FALSE	TRUE	666	1971	1971	FALSE
scenario_001	Excit	FAM13A-AS1	87.9485382625062	TRUE	FALSE	TRUE	1331	1971	1971	FALSE
scenario_001	Excit	FAM163A	99.5338274988808	TRUE	FALSE	TRUE	53	1971	1971	TRUE
scenario_001	Excit	FAM167A	62.3178339236318	TRUE	FALSE	TRUE	1580	1971	1971	FALSE
scenario_001	Excit	FAM177B	80.2063722055767	TRUE	FALSE	TRUE	1440	1971	1971	FALSE
scenario_001	Excit	FAM189A2	30.6480840388989	TRUE	FALSE	TRUE	1807	1971	1971	FALSE
scenario_001	Excit	FAM198B-AS1	93.7144564298955	TRUE	FALSE	TRUE	980	1971	1971	FALSE
scenario_001	Excit	FAM19A5	96.8436637647126	TRUE	FALSE	TRUE	533	1971	1971	FALSE
scenario_001	Excit	FAM219A	95.5775082300668	TRUE	FALSE	TRUE	740	1971	1971	FALSE
scenario_001	Excit	FAM222A	46.0213689564357	TRUE	FALSE	TRUE	1692	1971	1971	FALSE
scenario_001	Excit	FAM229A	93.5181223329476	TRUE	FALSE	TRUE	1009	1971	1971	FALSE
scenario_001	Excit	FAM229B	93.5855207178799	TRUE	FALSE	TRUE	999	1971	1971	FALSE
scenario_001	Excit	FAM43A	76.0310590496388	TRUE	FALSE	TRUE	1484	1971	1971	FALSE
scenario_001	Excit	FAM45A	96.8352802485914	TRUE	FALSE	TRUE	539	1971	1971	FALSE
scenario_001	Excit	FAM78B	97.486012719192	TRUE	FALSE	TRUE	419	1971	1971	FALSE
scenario_001	Excit	FAM84B	44.1325613824708	TRUE	FALSE	TRUE	1705	1971	1971	FALSE
scenario_001	Excit	FAM90A1	98.0420408897939	TRUE	FALSE	TRUE	320	1971	1971	TRUE
scenario_001	Excit	FANCI	98.2387763226387	TRUE	FALSE	TRUE	292	1971	1971	TRUE
scenario_001	Excit	FANK1	96.2046277000753	TRUE	FALSE	TRUE	643	1971	1971	FALSE
scenario_001	Excit	FBXO22	96.5210290603495	TRUE	FALSE	TRUE	594	1971	1971	FALSE
scenario_001	Excit	FBXO38	91.477149172692	TRUE	FALSE	TRUE	1182	1971	1971	FALSE
scenario_001	Excit	FBXO4	94.9770245871371	TRUE	FALSE	TRUE	824	1971	1971	FALSE
scenario_001	Excit	FBXW11	92.7912255828812	TRUE	FALSE	TRUE	1076	1971	1971	FALSE
scenario_001	Excit	FBXW4	95.3285628934914	TRUE	FALSE	TRUE	781	1971	1971	FALSE
scenario_001	Excit	FCER1G	56.3809069616288	TRUE	FALSE	TRUE	1634	1971	1971	FALSE
scenario_001	Excit	FCGBP	27.646072120684	TRUE	FALSE	TRUE	1822	1971	1971	FALSE
scenario_001	Excit	FCGR1A	40.2741011054049	TRUE	FALSE	TRUE	1733	1971	1971	FALSE
scenario_001	Excit	FCGR2A	24.8452341543288	TRUE	FALSE	TRUE	1843	1971	1971	FALSE
scenario_001	Excit	FCGR3A	25.781866502254	TRUE	FALSE	TRUE	1837	1971	1971	FALSE
scenario_001	Excit	FECH	90.1098984073818	TRUE	FALSE	TRUE	1261	1971	1971	FALSE
scenario_001	Excit	FEM1B	96.7449784306564	TRUE	FALSE	TRUE	556	1971	1971	FALSE
scenario_001	Excit	FER1L6-AS2	98.4887343557971	TRUE	FALSE	TRUE	239	1971	1971	TRUE
scenario_001	Excit	FERMT1	24.9423752613698	TRUE	FALSE	TRUE	1840	1971	1971	FALSE
scenario_001	Excit	FEZ2	97.5151500361094	TRUE	FALSE	TRUE	416	1971	1971	FALSE
scenario_001	Excit	FGD2	12.0292961987901	TRUE	FALSE	TRUE	1933	1971	1971	FALSE
scenario_001	Excit	FGD5	90.3627767491318	TRUE	FALSE	TRUE	1249	1971	1971	FALSE
scenario_001	Excit	FGF10	98.6246178813882	TRUE	FALSE	TRUE	218	1971	1971	TRUE
scenario_001	Excit	FGF5	99.5657815205117	TRUE	FALSE	TRUE	44	1971	1971	TRUE
scenario_001	Excit	FGFR1	80.0511562711208	TRUE	FALSE	TRUE	1442	1971	1971	FALSE
scenario_001	Excit	FGFR3	21.9992720760123	TRUE	FALSE	TRUE	1863	1971	1971	FALSE
scenario_001	Excit	FIGNL1	95.253052977983	TRUE	FALSE	TRUE	792	1971	1971	FALSE
scenario_001	Excit	FLI1	5.51788447231049	TRUE	FALSE	TRUE	1957	1971	1971	FALSE
scenario_001	Excit	FLT1	44.093865217589	TRUE	FALSE	TRUE	1706	1971	1971	FALSE
scenario_001	Excit	FLT3	79.1263487287234	TRUE	FALSE	TRUE	1448	1971	1971	FALSE
scenario_001	Excit	FMO5	87.8009998996909	TRUE	FALSE	TRUE	1336	1971	1971	FALSE
scenario_001	Excit	FN1	80.0430358035674	TRUE	FALSE	TRUE	1443	1971	1971	FALSE
scenario_001	Excit	FNBP1L	90.245543679278	TRUE	FALSE	TRUE	1255	1971	1971	FALSE
scenario_001	Excit	FOLH1	20.7909609489978	TRUE	FALSE	TRUE	1872	1971	1971	FALSE
scenario_001	Excit	FOSB	99.2711302562948	TRUE	FALSE	TRUE	124	1971	1971	TRUE
scenario_001	Excit	FOSL2	96.5936685524835	TRUE	FALSE	TRUE	584	1971	1971	FALSE
scenario_001	Excit	FRMD6-AS1	98.6849689271447	TRUE	FALSE	TRUE	210	1971	1971	TRUE
scenario_001	Excit	FRS3	98.352624781597	TRUE	FALSE	TRUE	265	1971	1971	TRUE
scenario_001	Excit	FSTL4	99.4379902903185	TRUE	FALSE	TRUE	81	1971	1971	TRUE
scenario_001	Excit	FUK	94.272292941728	TRUE	FALSE	TRUE	911	1971	1971	FALSE
scenario_001	Excit	FURIN	96.2438773354146	TRUE	FALSE	TRUE	636	1971	1971	FALSE
scenario_001	Excit	FUS	93.6137322851027	TRUE	FALSE	TRUE	994	1971	1971	FALSE
scenario_001	Excit	FYB1	7.43773368683583	TRUE	FALSE	TRUE	1953	1971	1971	FALSE
scenario_001	Excit	FZD9	59.6296274162411	TRUE	FALSE	TRUE	1612	1971	1971	FALSE
scenario_001	Excit	G3BP1	88.5862442794512	TRUE	FALSE	TRUE	1316	1971	1971	FALSE
scenario_001	Excit	GABPB1-AS1	94.0771235334421	TRUE	FALSE	TRUE	941	1971	1971	FALSE
scenario_001	Excit	GABPB2	93.8695450737215	TRUE	FALSE	TRUE	969	1971	1971	FALSE
scenario_001	Excit	GABRB3	98.8043931297622	TRUE	FALSE	TRUE	193	1971	1971	TRUE
scenario_001	Excit	GABRG3	98.3567475790805	TRUE	FALSE	TRUE	263	1971	1971	TRUE
scenario_001	Excit	GAD1	25.0405761478779	TRUE	FALSE	TRUE	1839	1971	1971	FALSE
scenario_001	Excit	GAD2	32.1196690362927	TRUE	FALSE	TRUE	1799	1971	1971	FALSE
scenario_001	Excit	GALNS	84.7652674942454	TRUE	FALSE	TRUE	1381	1971	1971	FALSE
scenario_001	Excit	GALNT15	67.191382481558	TRUE	FALSE	TRUE	1556	1971	1971	FALSE
scenario_001	Excit	GALR1	47.1089162147969	TRUE	FALSE	TRUE	1687	1971	1971	FALSE
scenario_001	Excit	GANAB	91.451895410096	TRUE	FALSE	TRUE	1184	1971	1971	FALSE
scenario_001	Excit	GAPVD1	95.2714241320905	TRUE	FALSE	TRUE	788	1971	1971	FALSE
scenario_001	Excit	GAS2	98.4537046154393	TRUE	FALSE	TRUE	245	1971	1971	TRUE
scenario_001	Excit	GBP4	53.1107933573261	TRUE	FALSE	TRUE	1652	1971	1971	FALSE
scenario_001	Excit	GCLC	70.7443151387716	TRUE	FALSE	TRUE	1528	1971	1971	FALSE
scenario_001	Excit	GCN1	89.8989903723543	TRUE	FALSE	TRUE	1269	1971	1971	FALSE
scenario_001	Excit	GDAP1L1	97.0780335405944	TRUE	FALSE	TRUE	493	1971	1971	FALSE
scenario_001	Excit	GEMIN2	94.9152453735751	TRUE	FALSE	TRUE	832	1971	1971	FALSE
scenario_001	Excit	GFAP	42.4387838165835	TRUE	FALSE	TRUE	1715	1971	1971	FALSE
scenario_001	Excit	GFER	95.4830189493032	TRUE	FALSE	TRUE	760	1971	1971	FALSE
scenario_001	Excit	GHDC	92.2766286713969	TRUE	FALSE	TRUE	1130	1971	1971	FALSE
scenario_001	Excit	GINS1	97.9436589475954	TRUE	FALSE	TRUE	342	1971	1971	TRUE
scenario_001	Excit	GIPR	52.1201859751618	TRUE	FALSE	TRUE	1658	1971	1971	FALSE
scenario_001	Excit	GJB1	21.7518157387159	TRUE	FALSE	TRUE	1864	1971	1971	FALSE
scenario_001	Excit	GJB6	34.1170060126271	TRUE	FALSE	TRUE	1785	1971	1971	FALSE
scenario_001	Excit	GJC2	56.455691604641	TRUE	FALSE	TRUE	1632	1971	1971	FALSE
scenario_001	Excit	GLDN	78.3688700626156	TRUE	FALSE	TRUE	1457	1971	1971	FALSE
scenario_001	Excit	GLI2	44.296907386089	TRUE	FALSE	TRUE	1704	1971	1971	FALSE
scenario_001	Excit	GLIDR	92.2549875415681	TRUE	FALSE	TRUE	1133	1971	1971	FALSE
scenario_001	Excit	GLO1	95.543828830694	TRUE	FALSE	TRUE	745	1971	1971	FALSE
scenario_001	Excit	GLOD4	96.7914663648062	TRUE	FALSE	TRUE	548	1971	1971	FALSE
scenario_001	Excit	GLP2R	99.3446515493056	TRUE	FALSE	TRUE	107	1971	1971	TRUE
scenario_001	Excit	GLRA2	83.0155570021834	TRUE	FALSE	TRUE	1407	1971	1971	FALSE
scenario_001	Excit	GLRA3	99.6225868166126	TRUE	FALSE	TRUE	28	1971	1971	TRUE
scenario_001	Excit	GMCL1	96.705413690677	TRUE	FALSE	TRUE	566	1971	1971	FALSE
scenario_001	Excit	GNA13	82.2564656255359	TRUE	FALSE	TRUE	1415	1971	1971	FALSE
scenario_001	Excit	GNAS	97.1077247228545	TRUE	FALSE	TRUE	490	1971	1971	FALSE
scenario_001	Excit	GNB3	96.6061358394098	TRUE	FALSE	TRUE	580	1971	1971	FALSE
scenario_001	Excit	GNE	91.6795252418814	TRUE	FALSE	TRUE	1175	1971	1971	FALSE
scenario_001	Excit	GNGT1	94.1471623966539	TRUE	FALSE	TRUE	929	1971	1971	FALSE
scenario_001	Excit	GNL1	97.6620635789638	TRUE	FALSE	TRUE	388	1971	1971	TRUE
scenario_001	Excit	GNPDA1	96.2345608783847	TRUE	FALSE	TRUE	639	1971	1971	FALSE
scenario_001	Excit	GNPNAT1	96.5766550798633	TRUE	FALSE	TRUE	588	1971	1971	FALSE
scenario_001	Excit	GOLGB1	94.2823759517175	TRUE	FALSE	TRUE	909	1971	1971	FALSE
scenario_001	Excit	GOLIM4	75.3380697437869	TRUE	FALSE	TRUE	1493	1971	1971	FALSE
scenario_001	Excit	GPBP1L1	88.2933645278345	TRUE	FALSE	TRUE	1319	1971	1971	FALSE
scenario_001	Excit	GPC5	78.7579896021584	TRUE	FALSE	TRUE	1452	1971	1971	FALSE
scenario_001	Excit	GPC6	97.7901632159232	TRUE	FALSE	TRUE	368	1971	1971	TRUE
scenario_001	Excit	GPNMB	26.6001610642134	TRUE	FALSE	TRUE	1828	1971	1971	FALSE
scenario_001	Excit	GPR143	70.775798890238	TRUE	FALSE	TRUE	1527	1971	1971	FALSE
scenario_001	Excit	GPR149	71.1233688099831	TRUE	FALSE	TRUE	1523	1971	1971	FALSE
scenario_001	Excit	GPR153	97.8624456312853	TRUE	FALSE	TRUE	354	1971	1971	TRUE
scenario_001	Excit	GPR17	6.92084433879921	TRUE	FALSE	TRUE	1954	1971	1971	FALSE
scenario_001	Excit	GPR26	99.4386781790928	TRUE	FALSE	TRUE	80	1971	1971	TRUE
scenario_001	Excit	GPR27	98.5882698552379	TRUE	FALSE	TRUE	221	1971	1971	TRUE
scenario_001	Excit	GPR34	68.2932437633331	TRUE	FALSE	TRUE	1546	1971	1971	FALSE
scenario_001	Excit	GPR37	36.1155010077769	TRUE	FALSE	TRUE	1770	1971	1971	FALSE
scenario_001	Excit	GPR37L1	13.7627557568876	TRUE	FALSE	TRUE	1923	1971	1971	FALSE
scenario_001	Excit	GPR55	99.2993242461302	TRUE	FALSE	TRUE	118	1971	1971	TRUE
scenario_001	Excit	GPR62	40.4495282413678	TRUE	FALSE	TRUE	1731	1971	1971	FALSE
scenario_001	Excit	GPR85	96.7030382284981	TRUE	FALSE	TRUE	567	1971	1971	FALSE
scenario_001	Excit	GRASP	99.1246470685529	TRUE	FALSE	TRUE	146	1971	1971	TRUE
scenario_001	Excit	GREB1	88.0018066429613	TRUE	FALSE	TRUE	1329	1971	1971	FALSE
scenario_001	Excit	GREM1	35.1781143310639	TRUE	FALSE	TRUE	1776	1971	1971	FALSE
scenario_001	Excit	GREM2	98.1071386450621	TRUE	FALSE	TRUE	308	1971	1971	TRUE
scenario_001	Excit	GRIN2C	58.6360312897843	TRUE	FALSE	TRUE	1619	1971	1971	FALSE
scenario_001	Excit	GRIN3A	60.4114204093063	TRUE	FALSE	TRUE	1600	1971	1971	FALSE
scenario_001	Excit	GRIP1	92.1809857577082	TRUE	FALSE	TRUE	1134	1971	1971	FALSE
scenario_001	Excit	GRIP2	38.0986141168451	TRUE	FALSE	TRUE	1755	1971	1971	FALSE
scenario_001	Excit	GRM4	99.7705913664607	TRUE	FALSE	TRUE	3	1971	1971	TRUE
scenario_001	Excit	GRN	90.1938721141305	TRUE	FALSE	TRUE	1258	1971	1971	FALSE
scenario_001	Excit	GSG1L	97.330411377523	TRUE	FALSE	TRUE	444	1971	1971	FALSE
scenario_001	Excit	GSTM4	95.0580257675667	TRUE	FALSE	TRUE	814	1971	1971	FALSE
scenario_001	Excit	GTF2IRD1	95.5368256015014	TRUE	FALSE	TRUE	748	1971	1971	FALSE
scenario_001	Excit	GTF3C2	95.319020612205	TRUE	FALSE	TRUE	784	1971	1971	FALSE
scenario_001	Excit	GTF3C6	93.9498302019294	TRUE	FALSE	TRUE	960	1971	1971	FALSE
scenario_001	Excit	GTPBP4	92.3010837726367	TRUE	FALSE	TRUE	1127	1971	1971	FALSE
scenario_001	Excit	GXYLT1	94.3116946515055	TRUE	FALSE	TRUE	904	1971	1971	FALSE
scenario_001	Excit	GYG1	93.9102436690721	TRUE	FALSE	TRUE	962	1971	1971	FALSE
scenario_001	Excit	H1FX-AS1	96.0951397675437	TRUE	FALSE	TRUE	664	1971	1971	FALSE
scenario_001	Excit	HACL1	95.7943371571607	TRUE	FALSE	TRUE	714	1971	1971	FALSE
scenario_001	Excit	HAMP	74.9981124317446	TRUE	FALSE	TRUE	1496	1971	1971	FALSE
scenario_001	Excit	HAPLN2	69.3112257035737	TRUE	FALSE	TRUE	1535	1971	1971	FALSE
scenario_001	Excit	HARBI1	84.5554599649651	TRUE	FALSE	TRUE	1385	1971	1971	FALSE
scenario_001	Excit	HAUS5	90.1085012743966	TRUE	FALSE	TRUE	1262	1971	1971	FALSE
scenario_001	Excit	HCFC2	95.446600866658	TRUE	FALSE	TRUE	767	1971	1971	FALSE
scenario_001	Excit	HCG11	97.8782769622346	TRUE	FALSE	TRUE	352	1971	1971	TRUE
scenario_001	Excit	HCK	50.1925914057338	TRUE	FALSE	TRUE	1672	1971	1971	FALSE
scenario_001	Excit	HCLS1	32.93202532591	TRUE	FALSE	TRUE	1793	1971	1971	FALSE
scenario_001	Excit	HDAC2	94.2060619883583	TRUE	FALSE	TRUE	922	1971	1971	FALSE
scenario_001	Excit	HDDC3	96.8286387055814	TRUE	FALSE	TRUE	541	1971	1971	FALSE
scenario_001	Excit	HDHD3	96.8432356385339	TRUE	FALSE	TRUE	534	1971	1971	FALSE
scenario_001	Excit	HDHD5	94.9662595745799	TRUE	FALSE	TRUE	825	1971	1971	FALSE
scenario_001	Excit	HECTD1	94.0411770290172	TRUE	FALSE	TRUE	946	1971	1971	FALSE
scenario_001	Excit	HES4	97.8111854057153	TRUE	FALSE	TRUE	364	1971	1971	TRUE
scenario_001	Excit	HHIP	31.9837071541887	TRUE	FALSE	TRUE	1801	1971	1971	FALSE
scenario_001	Excit	HHIP-AS1	93.4636073474602	TRUE	FALSE	TRUE	1014	1971	1971	FALSE
scenario_001	Excit	HHIPL1	94.8070061016622	TRUE	FALSE	TRUE	850	1971	1971	FALSE
scenario_001	Excit	HIF1A-AS2	77.2979383465262	TRUE	FALSE	TRUE	1467	1971	1971	FALSE
scenario_001	Excit	HIST1H4C	97.3493519585721	TRUE	FALSE	TRUE	443	1971	1971	FALSE
scenario_001	Excit	HLA-DMB	49.0588449687898	TRUE	FALSE	TRUE	1681	1971	1971	FALSE
scenario_001	Excit	HLA-DPA1	60.09246385528	TRUE	FALSE	TRUE	1605	1971	1971	FALSE
scenario_001	Excit	HLA-E	7.51189384308991	TRUE	FALSE	TRUE	1951	1971	1971	FALSE
scenario_001	Excit	HNRNPLL	96.0261210249609	TRUE	FALSE	TRUE	675	1971	1971	FALSE
scenario_001	Excit	HPGDS	66.6568471160835	TRUE	FALSE	TRUE	1563	1971	1971	FALSE
scenario_001	Excit	HPN-AS1	27.7722001328321	TRUE	FALSE	TRUE	1821	1971	1971	FALSE
scenario_001	Excit	HPSE2	26.421546657588	TRUE	FALSE	TRUE	1830	1971	1971	FALSE
scenario_001	Excit	HRASLS	97.2044851278259	TRUE	FALSE	TRUE	468	1971	1971	FALSE
scenario_001	Excit	HSBP1	95.8371301968703	TRUE	FALSE	TRUE	703	1971	1971	FALSE
scenario_001	Excit	HSDL1	95.4046744678416	TRUE	FALSE	TRUE	773	1971	1971	FALSE
scenario_001	Excit	HSP90AB1	98.0201033781342	TRUE	FALSE	TRUE	324	1971	1971	TRUE
scenario_001	Excit	HSPA4	96.2831115672746	TRUE	FALSE	TRUE	629	1971	1971	FALSE
scenario_001	Excit	HTR3B	99.5233949786855	TRUE	FALSE	TRUE	58	1971	1971	TRUE
scenario_001	Excit	HYAL2	85.375904381443	TRUE	FALSE	TRUE	1372	1971	1971	FALSE
scenario_001	Excit	HYDIN	98.3628779392141	TRUE	FALSE	TRUE	260	1971	1971	TRUE
scenario_001	Excit	IARS	96.1528680522852	TRUE	FALSE	TRUE	654	1971	1971	FALSE
scenario_001	Excit	IBA57	94.6379673530688	TRUE	FALSE	TRUE	870	1971	1971	FALSE
scenario_001	Excit	ICA1L	97.9168213278189	TRUE	FALSE	TRUE	345	1971	1971	TRUE
scenario_001	Excit	ICAM5	99.5479359255528	TRUE	FALSE	TRUE	48	1971	1971	TRUE
scenario_001	Excit	ICE2	92.0464983790596	TRUE	FALSE	TRUE	1148	1971	1971	FALSE
scenario_001	Excit	ID1	68.0220380985205	TRUE	FALSE	TRUE	1549	1971	1971	FALSE
scenario_001	Excit	ID3	20.5304282057675	TRUE	FALSE	TRUE	1874	1971	1971	FALSE
scenario_001	Excit	ID4	69.501571314284	TRUE	FALSE	TRUE	1533	1971	1971	FALSE
scenario_001	Excit	IDH2-DT	74.0319696353715	TRUE	FALSE	TRUE	1503	1971	1971	FALSE
scenario_001	Excit	IDH3G	97.2235603561944	TRUE	FALSE	TRUE	459	1971	1971	FALSE
scenario_001	Excit	IDNK	92.3636075881495	TRUE	FALSE	TRUE	1119	1971	1971	FALSE
scenario_001	Excit	IDUA	93.0659602427519	TRUE	FALSE	TRUE	1051	1971	1971	FALSE
scenario_001	Excit	IFI27	68.7168148885156	TRUE	FALSE	TRUE	1538	1971	1971	FALSE
scenario_001	Excit	IFI44	6.77678590249506	TRUE	FALSE	TRUE	1955	1971	1971	FALSE
scenario_001	Excit	IFI44L	8.31957050417139	TRUE	FALSE	TRUE	1947	1971	1971	FALSE
scenario_001	Excit	IFIT2	77.8602369821095	TRUE	FALSE	TRUE	1462	1971	1971	FALSE
scenario_001	Excit	IFIT5	92.1664748910543	TRUE	FALSE	TRUE	1136	1971	1971	FALSE
scenario_001	Excit	IFITM3	32.4971028257989	TRUE	FALSE	TRUE	1797	1971	1971	FALSE
scenario_001	Excit	IFNG-AS1	60.9439665193232	TRUE	FALSE	TRUE	1596	1971	1971	FALSE
scenario_001	Excit	IFT20	95.4689185485234	TRUE	FALSE	TRUE	762	1971	1971	FALSE
scenario_001	Excit	IGF1	32.8768513695014	TRUE	FALSE	TRUE	1794	1971	1971	FALSE
scenario_001	Excit	IGFBP3	98.5045131333154	TRUE	FALSE	TRUE	236	1971	1971	TRUE
scenario_001	Excit	IGSF8	97.5933826986946	TRUE	FALSE	TRUE	403	1971	1971	FALSE
scenario_001	Excit	IKBKE	59.8416958154042	TRUE	FALSE	TRUE	1609	1971	1971	FALSE
scenario_001	Excit	IKZF1	7.46377017197915	TRUE	FALSE	TRUE	1952	1971	1971	FALSE
scenario_001	Excit	IKZF5	87.923547696249	TRUE	FALSE	TRUE	1332	1971	1971	FALSE
scenario_001	Excit	IL10RA	42.2479712480212	TRUE	FALSE	TRUE	1716	1971	1971	FALSE
scenario_001	Excit	IL11RA	88.675440122663	TRUE	FALSE	TRUE	1314	1971	1971	FALSE
scenario_001	Excit	IL12A-AS1	99.394910024989	TRUE	FALSE	TRUE	90	1971	1971	TRUE
scenario_001	Excit	IL12RB2	98.9923843058955	TRUE	FALSE	TRUE	162	1971	1971	TRUE
scenario_001	Excit	IL18	50.666059520788	TRUE	FALSE	TRUE	1668	1971	1971	FALSE
scenario_001	Excit	IL1R1	61.140364156152	TRUE	FALSE	TRUE	1593	1971	1971	FALSE
scenario_001	Excit	IL33	43.0228578480913	TRUE	FALSE	TRUE	1711	1971	1971	FALSE
scenario_001	Excit	IL7	97.6802644441722	TRUE	FALSE	TRUE	384	1971	1971	TRUE
scenario_001	Excit	ILK	93.7369257641924	TRUE	FALSE	TRUE	978	1971	1971	FALSE
scenario_001	Excit	IMMT	94.0211064653746	TRUE	FALSE	TRUE	952	1971	1971	FALSE
scenario_001	Excit	INAFM1	96.6154609314826	TRUE	FALSE	TRUE	577	1971	1971	FALSE
scenario_001	Excit	INHBA	97.4020910869513	TRUE	FALSE	TRUE	433	1971	1971	FALSE
scenario_001	Excit	INPP5A	95.8647736473572	TRUE	FALSE	TRUE	697	1971	1971	FALSE
scenario_001	Excit	INPP5J	90.425889369185	TRUE	FALSE	TRUE	1247	1971	1971	FALSE
scenario_001	Excit	INTS6	93.1706236316374	TRUE	FALSE	TRUE	1040	1971	1971	FALSE
scenario_001	Excit	INTS6L	97.9706605604114	TRUE	FALSE	TRUE	335	1971	1971	TRUE
scenario_001	Excit	INVS	93.1105703952387	TRUE	FALSE	TRUE	1048	1971	1971	FALSE
scenario_001	Excit	IP6K2	95.4418837363963	TRUE	FALSE	TRUE	768	1971	1971	FALSE
scenario_001	Excit	IP6K3	16.7222448813522	TRUE	FALSE	TRUE	1908	1971	1971	FALSE
scenario_001	Excit	IPPK	93.5350087908257	TRUE	FALSE	TRUE	1006	1971	1971	FALSE
scenario_001	Excit	IQCB1	92.0573565963573	TRUE	FALSE	TRUE	1147	1971	1971	FALSE
scenario_001	Excit	IRF2BPL	95.0055243348967	TRUE	FALSE	TRUE	822	1971	1971	FALSE
scenario_001	Excit	IRF8	18.2907176843604	TRUE	FALSE	TRUE	1895	1971	1971	FALSE
scenario_001	Excit	IRS1	96.9441801115417	TRUE	FALSE	TRUE	516	1971	1971	FALSE
scenario_001	Excit	ISY1-RAB43	97.7025391388351	TRUE	FALSE	TRUE	381	1971	1971	TRUE
scenario_001	Excit	ISYNA1	87.903513453048	TRUE	FALSE	TRUE	1333	1971	1971	FALSE
scenario_001	Excit	ITGA1	37.4267113812359	TRUE	FALSE	TRUE	1761	1971	1971	FALSE
scenario_001	Excit	ITGA8	73.8281127051815	TRUE	FALSE	TRUE	1504	1971	1971	FALSE
scenario_001	Excit	ITGA9	97.7891456243555	TRUE	FALSE	TRUE	369	1971	1971	TRUE
scenario_001	Excit	ITGAM	39.5637975313662	TRUE	FALSE	TRUE	1742	1971	1971	FALSE
scenario_001	Excit	ITGAX	13.6953130258509	TRUE	FALSE	TRUE	1924	1971	1971	FALSE
scenario_001	Excit	ITGB2	62.4763638973401	TRUE	FALSE	TRUE	1578	1971	1971	FALSE
scenario_001	Excit	ITGB4	14.5309376650832	TRUE	FALSE	TRUE	1916	1971	1971	FALSE
scenario_001	Excit	ITGB8	87.5522319451198	TRUE	FALSE	TRUE	1342	1971	1971	FALSE
scenario_001	Excit	ITM2A	81.439737765894	TRUE	FALSE	TRUE	1426	1971	1971	FALSE
scenario_001	Excit	ITM2B	97.2451673230217	TRUE	FALSE	TRUE	457	1971	1971	FALSE
scenario_001	Excit	ITPK1	94.2516400197105	TRUE	FALSE	TRUE	919	1971	1971	FALSE
scenario_001	Excit	ITSN1	92.5945114049688	TRUE	FALSE	TRUE	1102	1971	1971	FALSE
scenario_001	Excit	JAG2	98.3468031959666	TRUE	FALSE	TRUE	270	1971	1971	TRUE
scenario_001	Excit	JAGN1	95.4942299034243	TRUE	FALSE	TRUE	757	1971	1971	FALSE
scenario_001	Excit	JAZF1-AS1	98.5326877329257	TRUE	FALSE	TRUE	231	1971	1971	TRUE
scenario_001	Excit	JCAD	98.975718962613	TRUE	FALSE	TRUE	167	1971	1971	TRUE
scenario_001	Excit	JHY	96.2437461101888	TRUE	FALSE	TRUE	637	1971	1971	FALSE
scenario_001	Excit	JPT1	98.7619241265294	TRUE	FALSE	TRUE	198	1971	1971	TRUE
scenario_001	Excit	JRKL	94.0496204270277	TRUE	FALSE	TRUE	945	1971	1971	FALSE
scenario_001	Excit	JUP	56.7138364549411	TRUE	FALSE	TRUE	1631	1971	1971	FALSE
scenario_001	Excit	KANK4	87.0274995553035	TRUE	FALSE	TRUE	1350	1971	1971	FALSE
scenario_001	Excit	KANSL3	94.8782894668384	TRUE	FALSE	TRUE	840	1971	1971	FALSE
scenario_001	Excit	KBTBD11	98.1956626033705	TRUE	FALSE	TRUE	298	1971	1971	TRUE
scenario_001	Excit	KBTBD2	87.9999071558521	TRUE	FALSE	TRUE	1330	1971	1971	FALSE
scenario_001	Excit	KCNAB3	89.4212002114052	TRUE	FALSE	TRUE	1292	1971	1971	FALSE
scenario_001	Excit	KCNC2	97.9574487045213	TRUE	FALSE	TRUE	340	1971	1971	TRUE
scenario_001	Excit	KCNG1	98.9813142145344	TRUE	FALSE	TRUE	166	1971	1971	TRUE
scenario_001	Excit	KCNG3	99.3562734698845	TRUE	FALSE	TRUE	104	1971	1971	TRUE
scenario_001	Excit	KCNH1	98.3440924340263	TRUE	FALSE	TRUE	271	1971	1971	TRUE
scenario_001	Excit	KCNJ10	13.555552997009	TRUE	FALSE	TRUE	1925	1971	1971	FALSE
scenario_001	Excit	KCNJ14	93.6226818072626	TRUE	FALSE	TRUE	992	1971	1971	FALSE
scenario_001	Excit	KCNJ16	63.3651856562858	TRUE	FALSE	TRUE	1576	1971	1971	FALSE
scenario_001	Excit	KCNJ5	39.743554228449	TRUE	FALSE	TRUE	1741	1971	1971	FALSE
scenario_001	Excit	KCNK3	94.7327909557706	TRUE	FALSE	TRUE	858	1971	1971	FALSE
scenario_001	Excit	KCNMA1-AS1	98.4854218985569	TRUE	FALSE	TRUE	241	1971	1971	TRUE
scenario_001	Excit	KCNMB2	95.1899776791254	TRUE	FALSE	TRUE	798	1971	1971	FALSE
scenario_001	Excit	KCNMB2-AS1	90.4579108665554	TRUE	FALSE	TRUE	1246	1971	1971	FALSE
scenario_001	Excit	KCNQ1	74.0894719543483	TRUE	FALSE	TRUE	1502	1971	1971	FALSE
scenario_001	Excit	KCNS3	61.6405415606347	TRUE	FALSE	TRUE	1587	1971	1971	FALSE
scenario_001	Excit	KCNV1	99.6629165175427	TRUE	FALSE	TRUE	14	1971	1971	TRUE
scenario_001	Excit	KCP	98.096095002652	TRUE	FALSE	TRUE	312	1971	1971	TRUE
scenario_001	Excit	KCTD17	98.435188654166	TRUE	FALSE	TRUE	247	1971	1971	TRUE
scenario_001	Excit	KEL	78.4435891526025	TRUE	FALSE	TRUE	1456	1971	1971	FALSE
scenario_001	Excit	KIAA0319	96.9879514087222	TRUE	FALSE	TRUE	510	1971	1971	FALSE
scenario_001	Excit	KIAA1147	90.359073874439	TRUE	FALSE	TRUE	1250	1971	1971	FALSE
scenario_001	Excit	KIAA1217	92.9353018176792	TRUE	FALSE	TRUE	1063	1971	1971	FALSE
scenario_001	Excit	KIAA1324L	92.8964196915755	TRUE	FALSE	TRUE	1065	1971	1971	FALSE
scenario_001	Excit	KIAA1328	93.6660275365005	TRUE	FALSE	TRUE	988	1971	1971	FALSE
scenario_001	Excit	KIAA1468	92.863570628772	TRUE	FALSE	TRUE	1069	1971	1971	FALSE
scenario_001	Excit	KIAA2012	99.2235958923011	TRUE	FALSE	TRUE	130	1971	1971	TRUE
scenario_001	Excit	KIF3B	97.1276368995121	TRUE	FALSE	TRUE	486	1971	1971	FALSE
scenario_001	Excit	KIF7	97.959164563225	TRUE	FALSE	TRUE	339	1971	1971	TRUE
scenario_001	Excit	KIF9-AS1	96.2670761427847	TRUE	FALSE	TRUE	632	1971	1971	FALSE
scenario_001	Excit	KLF2	73.1709145088424	TRUE	FALSE	TRUE	1510	1971	1971	FALSE
scenario_001	Excit	KLF5	92.6634343123555	TRUE	FALSE	TRUE	1093	1971	1971	FALSE
scenario_001	Excit	KLHL1	77.5407059997747	TRUE	FALSE	TRUE	1465	1971	1971	FALSE
scenario_001	Excit	KLHL26	98.5848135428945	TRUE	FALSE	TRUE	222	1971	1971	TRUE
scenario_001	Excit	KLHL42	95.9003321679501	TRUE	FALSE	TRUE	692	1971	1971	FALSE
scenario_001	Excit	KLK6	10.7166793892674	TRUE	FALSE	TRUE	1942	1971	1971	FALSE
scenario_001	Excit	KLRC4-KLRK1	14.4605583568714	TRUE	FALSE	TRUE	1918	1971	1971	FALSE
scenario_001	Excit	KPTN	93.1608901727448	TRUE	FALSE	TRUE	1042	1971	1971	FALSE
scenario_001	Excit	KRTAP5-AS1	98.9325405594621	TRUE	FALSE	TRUE	172	1971	1971	TRUE
scenario_001	Excit	KTN1	95.1642553485313	TRUE	FALSE	TRUE	800	1971	1971	FALSE
scenario_001	Excit	KXD1	94.2579670975594	TRUE	FALSE	TRUE	915	1971	1971	FALSE
scenario_001	Excit	L2HGDH	97.1058350155414	TRUE	FALSE	TRUE	491	1971	1971	FALSE
scenario_001	Excit	L3MBTL3	98.4347339991517	TRUE	FALSE	TRUE	248	1971	1971	TRUE
scenario_001	Excit	LAGE3	98.7070755995442	TRUE	FALSE	TRUE	206	1971	1971	TRUE
scenario_001	Excit	LAIR1	53.2601759734599	TRUE	FALSE	TRUE	1651	1971	1971	FALSE
scenario_001	Excit	LAMA1	60.8683501805561	TRUE	FALSE	TRUE	1598	1971	1971	FALSE
scenario_001	Excit	LAMA3	97.8616460315265	TRUE	FALSE	TRUE	355	1971	1971	TRUE
scenario_001	Excit	LAMA5	95.5376364758623	TRUE	FALSE	TRUE	747	1971	1971	FALSE
scenario_001	Excit	LAMTOR3	96.7407926226477	TRUE	FALSE	TRUE	557	1971	1971	FALSE
scenario_001	Excit	LANCL1	83.5240133348684	TRUE	FALSE	TRUE	1401	1971	1971	FALSE
scenario_001	Excit	LAPTM5	17.4073226491652	TRUE	FALSE	TRUE	1903	1971	1971	FALSE
scenario_001	Excit	LAT	94.3840446214469	TRUE	FALSE	TRUE	898	1971	1971	FALSE
scenario_001	Excit	LBR	77.9472741472508	TRUE	FALSE	TRUE	1461	1971	1971	FALSE
scenario_001	Excit	LCN12	87.4492602451114	TRUE	FALSE	TRUE	1346	1971	1971	FALSE
scenario_001	Excit	LDB3	61.2840476558108	TRUE	FALSE	TRUE	1591	1971	1971	FALSE
scenario_001	Excit	LDLR	90.1170345105311	TRUE	FALSE	TRUE	1260	1971	1971	FALSE
scenario_001	Excit	LEMD3	94.5217377382355	TRUE	FALSE	TRUE	882	1971	1971	FALSE
scenario_001	Excit	LHFPL3	13.5056653432019	TRUE	FALSE	TRUE	1926	1971	1971	FALSE
scenario_001	Excit	LHX6	29.9114271876767	TRUE	FALSE	TRUE	1813	1971	1971	FALSE
scenario_001	Excit	LIG1	90.6311795294312	TRUE	FALSE	TRUE	1240	1971	1971	FALSE
scenario_001	Excit	LILRB1	12.5225248030051	TRUE	FALSE	TRUE	1930	1971	1971	FALSE
scenario_001	Excit	LIMCH1	92.7930702428087	TRUE	FALSE	TRUE	1074	1971	1971	FALSE
scenario_001	Excit	LINC00158	99.0222920465766	TRUE	FALSE	TRUE	159	1971	1971	TRUE
scenario_001	Excit	LINC00237	36.2031173152225	TRUE	TRUE	TRUE	1768	1971	1971	FALSE
scenario_001	Excit	LINC00265	94.6330288259563	TRUE	FALSE	TRUE	871	1971	1971	FALSE
scenario_001	Excit	LINC00290	88.177543750315	TRUE	FALSE	TRUE	1325	1971	1971	FALSE
scenario_001	Excit	LINC00298	95.5248104757972	TRUE	FALSE	TRUE	753	1971	1971	FALSE
scenario_001	Excit	LINC00299	91.2291013776702	TRUE	FALSE	TRUE	1199	1971	1971	FALSE
scenario_001	Excit	LINC00326	99.4691044981371	TRUE	FALSE	TRUE	73	1971	1971	TRUE
scenario_001	Excit	LINC00390	99.3301848842777	TRUE	FALSE	TRUE	109	1971	1971	TRUE
scenario_001	Excit	LINC00461	95.5954317068379	TRUE	FALSE	TRUE	739	1971	1971	FALSE
scenario_001	Excit	LINC00463	18.5169438373816	TRUE	FALSE	TRUE	1892	1971	1971	FALSE
scenario_001	Excit	LINC00499	17.0442533184898	TRUE	FALSE	TRUE	1904	1971	1971	FALSE
scenario_001	Excit	LINC00500	27.0610597755366	TRUE	FALSE	TRUE	1824	1971	1971	FALSE
scenario_001	Excit	LINC00504	97.1229519087132	TRUE	FALSE	TRUE	487	1971	1971	FALSE
scenario_001	Excit	LINC00507	99.5991313708239	TRUE	FALSE	TRUE	37	1971	1971	TRUE
scenario_001	Excit	LINC00508	99.7769297046944	TRUE	TRUE	TRUE	2	1971	1971	TRUE
scenario_001	Excit	LINC00630	97.3872849732435	TRUE	FALSE	TRUE	434	1971	1971	FALSE
scenario_001	Excit	LINC00844	39.2899478779207	TRUE	FALSE	TRUE	1746	1971	1971	FALSE
scenario_001	Excit	LINC00854	42.9533850710048	TRUE	FALSE	TRUE	1713	1971	1971	FALSE
scenario_001	Excit	LINC00877	45.4975902966375	TRUE	FALSE	TRUE	1693	1971	1971	FALSE
scenario_001	Excit	LINC00926	82.2914134836943	TRUE	FALSE	TRUE	1413	1971	1971	FALSE
scenario_001	Excit	LINC00982	11.5705003008517	TRUE	FALSE	TRUE	1939	1971	1971	FALSE
scenario_001	Excit	LINC01006	91.9471346569624	TRUE	FALSE	TRUE	1157	1971	1971	FALSE
scenario_001	Excit	LINC01010	51.6269583455774	TRUE	FALSE	TRUE	1660	1971	1971	FALSE
scenario_001	Excit	LINC01090	99.4371211618764	TRUE	FALSE	TRUE	82	1971	1971	TRUE
scenario_001	Excit	LINC01099	67.2250684294944	TRUE	FALSE	TRUE	1555	1971	1971	FALSE
scenario_001	Excit	LINC01202	99.5755386187071	TRUE	FALSE	TRUE	41	1971	1971	TRUE
scenario_001	Excit	LINC01250	99.495877666655	TRUE	FALSE	TRUE	64	1971	1971	TRUE
scenario_001	Excit	LINC01268	41.0237950053379	TRUE	FALSE	TRUE	1725	1971	1971	FALSE
scenario_001	Excit	LINC01299	46.0854663426725	TRUE	FALSE	TRUE	1691	1971	1971	FALSE
scenario_001	Excit	LINC01331	99.4589875431198	TRUE	FALSE	TRUE	76	1971	1971	TRUE
scenario_001	Excit	LINC01336	99.2688574395756	TRUE	FALSE	TRUE	126	1971	1971	TRUE
scenario_001	Excit	LINC01378	99.661466940501	TRUE	FALSE	TRUE	15	1971	1971	TRUE
scenario_001	Excit	LINC01410	89.761133891792	TRUE	FALSE	TRUE	1275	1971	1971	FALSE
scenario_001	Excit	LINC01482	92.1028537932677	TRUE	FALSE	TRUE	1143	1971	1971	FALSE
scenario_001	Excit	LINC01484	99.3493818723427	TRUE	FALSE	TRUE	106	1971	1971	TRUE
scenario_001	Excit	LINC01494	98.9413075972282	TRUE	FALSE	TRUE	169	1971	1971	TRUE
scenario_001	Excit	LINC01551	99.2694993507421	TRUE	FALSE	TRUE	125	1971	1971	TRUE
scenario_001	Excit	LINC01586	98.5089925941197	TRUE	FALSE	TRUE	234	1971	1971	TRUE
scenario_001	Excit	LINC01608	19.8740733579529	TRUE	FALSE	TRUE	1880	1971	1971	FALSE
scenario_001	Excit	LINC01630	68.3490279175995	TRUE	FALSE	TRUE	1544	1971	1971	FALSE
scenario_001	Excit	LINC01684	19.9327258697686	TRUE	FALSE	TRUE	1879	1971	1971	FALSE
scenario_001	Excit	LINC01721	99.5197956816734	TRUE	FALSE	TRUE	59	1971	1971	TRUE
scenario_001	Excit	LINC01727	40.2891574006881	TRUE	FALSE	TRUE	1732	1971	1971	FALSE
scenario_001	Excit	LINC01792	40.8860373013259	TRUE	FALSE	TRUE	1726	1971	1971	FALSE
scenario_001	Excit	LINC01811	99.6716472505475	TRUE	FALSE	TRUE	10	1971	1971	TRUE
scenario_001	Excit	LINC01821	99.2886662626653	TRUE	FALSE	TRUE	122	1971	1971	TRUE
scenario_001	Excit	LINC01877	32.8443024798607	TRUE	FALSE	TRUE	1795	1971	1971	FALSE
scenario_001	Excit	LINC01923	99.5459318295176	TRUE	FALSE	TRUE	49	1971	1971	TRUE
scenario_001	Excit	LINC01934	99.1141301368386	TRUE	FALSE	TRUE	150	1971	1971	TRUE
scenario_001	Excit	LINC01965	65.3500181772262	TRUE	FALSE	TRUE	1567	1971	1971	FALSE
scenario_001	Excit	LINC02055	99.6259645489492	TRUE	FALSE	TRUE	27	1971	1971	TRUE
scenario_001	Excit	LINC02058	63.6524203716737	TRUE	FALSE	TRUE	1575	1971	1971	FALSE
scenario_001	Excit	LINC02147	77.2594821503128	TRUE	FALSE	TRUE	1469	1971	1971	FALSE
scenario_001	Excit	LINC02199	33.1534975735491	TRUE	FALSE	TRUE	1791	1971	1971	FALSE
scenario_001	Excit	LINC02217	99.6795703993182	TRUE	FALSE	TRUE	9	1971	1971	TRUE
scenario_001	Excit	LINC02253	99.4709245265772	TRUE	FALSE	TRUE	72	1971	1971	TRUE
scenario_001	Excit	LINC02254	99.4611157322799	TRUE	FALSE	TRUE	74	1971	1971	TRUE
scenario_001	Excit	LINC02263	99.5084746850269	TRUE	FALSE	TRUE	61	1971	1971	TRUE
scenario_001	Excit	LINC02283	31.5967415320633	TRUE	TRUE	TRUE	1803	1971	1971	FALSE
scenario_001	Excit	LINC02293	82.2599008264811	TRUE	FALSE	TRUE	1414	1971	1971	FALSE
scenario_001	Excit	LINC02296	99.5516852826722	TRUE	FALSE	TRUE	47	1971	1971	TRUE
scenario_001	Excit	LINC02306	99.6480838016203	TRUE	FALSE	TRUE	19	1971	1971	TRUE
scenario_001	Excit	LINC02327	97.6138194119672	TRUE	FALSE	TRUE	397	1971	1971	FALSE
scenario_001	Excit	LINC02328	71.2179281427352	TRUE	FALSE	TRUE	1521	1971	1971	FALSE
scenario_001	Excit	LINC02341	96.7722815690232	TRUE	FALSE	TRUE	553	1971	1971	FALSE
scenario_001	Excit	LINC02359	99.5183047537219	TRUE	FALSE	TRUE	60	1971	1971	TRUE
scenario_001	Excit	LINC02398	98.9243065534917	TRUE	FALSE	TRUE	175	1971	1971	TRUE
scenario_001	Excit	LINC02473	35.1488525148398	TRUE	TRUE	TRUE	1777	1971	1971	FALSE
scenario_001	Excit	LINC02588	84.0939345864277	TRUE	FALSE	TRUE	1389	1971	1971	FALSE
scenario_001	Excit	LINGO2	99.5375522751618	TRUE	FALSE	TRUE	52	1971	1971	TRUE
scenario_001	Excit	LIX1	44.9029211899612	TRUE	FALSE	TRUE	1698	1971	1971	FALSE
scenario_001	Excit	LMCD1-AS1	68.1795526889503	TRUE	FALSE	TRUE	1548	1971	1971	FALSE
scenario_001	Excit	LONP1	92.9538401570627	TRUE	FALSE	TRUE	1060	1971	1971	FALSE
scenario_001	Excit	LOXL2	94.0377777567931	TRUE	FALSE	TRUE	949	1971	1971	FALSE
scenario_001	Excit	LPAR3	73.0352433966402	TRUE	FALSE	TRUE	1513	1971	1971	FALSE
scenario_001	Excit	LPAR5	37.8190958772272	TRUE	FALSE	TRUE	1758	1971	1971	FALSE
scenario_001	Excit	LPCAT2	49.9817377527522	TRUE	FALSE	TRUE	1673	1971	1971	FALSE
scenario_001	Excit	LPGAT1	84.6114597117715	TRUE	FALSE	TRUE	1383	1971	1971	FALSE
scenario_001	Excit	LPP	82.5108937747876	TRUE	FALSE	TRUE	1412	1971	1971	FALSE
scenario_001	Excit	LRP2	23.5335749045132	TRUE	FALSE	TRUE	1857	1971	1971	FALSE
scenario_001	Excit	LRRC10B	99.3499263539234	TRUE	FALSE	TRUE	105	1971	1971	TRUE
scenario_001	Excit	LRRC38	46.1761754441209	TRUE	FALSE	TRUE	1690	1971	1971	FALSE
scenario_001	Excit	LRRC4	98.519500737085	TRUE	FALSE	TRUE	233	1971	1971	TRUE
scenario_001	Excit	LRRC41	93.8252893176782	TRUE	FALSE	TRUE	972	1971	1971	FALSE
scenario_001	Excit	LRRC43	97.5620743434321	TRUE	FALSE	TRUE	410	1971	1971	FALSE
scenario_001	Excit	LRRC4C	94.2714500740947	TRUE	FALSE	TRUE	912	1971	1971	FALSE
scenario_001	Excit	LRRC53	99.0443668128473	TRUE	FALSE	TRUE	155	1971	1971	TRUE
scenario_001	Excit	LRRC63	26.6884718152927	TRUE	FALSE	TRUE	1826	1971	1971	FALSE
scenario_001	Excit	LRRC66	96.619028617393	TRUE	FALSE	TRUE	576	1971	1971	FALSE
scenario_001	Excit	LRRIQ1	99.1661314867786	TRUE	FALSE	TRUE	136	1971	1971	TRUE
scenario_001	Excit	LRRTM2	96.5052732206891	TRUE	FALSE	TRUE	596	1971	1971	FALSE
scenario_001	Excit	LRTM1	99.3154718975933	TRUE	FALSE	TRUE	115	1971	1971	TRUE
scenario_001	Excit	LSM11	97.9563394800089	TRUE	FALSE	TRUE	341	1971	1971	TRUE
scenario_001	Excit	LSM14A	91.8190560294845	TRUE	FALSE	TRUE	1165	1971	1971	FALSE
scenario_001	Excit	LSM8	91.0177527163888	TRUE	FALSE	TRUE	1215	1971	1971	FALSE
scenario_001	Excit	LSMEM1	96.111196391234	TRUE	FALSE	TRUE	659	1971	1971	FALSE
scenario_001	Excit	LST1	35.6533407586818	TRUE	FALSE	TRUE	1773	1971	1971	FALSE
scenario_001	Excit	LTV1	95.8126365253602	TRUE	FALSE	TRUE	708	1971	1971	FALSE
scenario_001	Excit	LURAP1L-AS1	80.6164564580541	TRUE	FALSE	TRUE	1435	1971	1971	FALSE
scenario_001	Excit	LUZP2	42.1076328519091	TRUE	FALSE	TRUE	1718	1971	1971	FALSE
scenario_001	Excit	LY86	73.1612954828941	TRUE	FALSE	TRUE	1511	1971	1971	FALSE
scenario_001	Excit	LY86-AS1	99.6683941747559	TRUE	FALSE	TRUE	12	1971	1971	TRUE
scenario_001	Excit	LYPD1	20.7449400802247	TRUE	FALSE	TRUE	1873	1971	1971	FALSE
scenario_001	Excit	LYPD6B	97.4546229467748	TRUE	FALSE	TRUE	424	1971	1971	FALSE
scenario_001	Excit	LYPD8	99.4764834065966	TRUE	FALSE	TRUE	70	1971	1971	TRUE
scenario_001	Excit	LYPLA1	92.4405431305007	TRUE	FALSE	TRUE	1114	1971	1971	FALSE
scenario_001	Excit	LYPLAL1-DT	95.5396412938542	TRUE	FALSE	TRUE	746	1971	1971	FALSE
scenario_001	Excit	MACC1	96.2340050374181	TRUE	FALSE	TRUE	640	1971	1971	FALSE
scenario_001	Excit	MACF1	82.8452926688474	TRUE	FALSE	TRUE	1409	1971	1971	FALSE
scenario_001	Excit	MACROD2-AS1	98.6829313304867	TRUE	FALSE	TRUE	211	1971	1971	TRUE
scenario_001	Excit	MAFG	94.2616361332308	TRUE	FALSE	TRUE	914	1971	1971	FALSE
scenario_001	Excit	MAFK	97.818862953764	TRUE	FALSE	TRUE	361	1971	1971	TRUE
scenario_001	Excit	MAG	17.9913575720146	TRUE	FALSE	TRUE	1898	1971	1971	FALSE
scenario_001	Excit	MAGEH1	97.042285173575	TRUE	FALSE	TRUE	498	1971	1971	FALSE
scenario_001	Excit	MALINC1	93.459707631898	TRUE	FALSE	TRUE	1015	1971	1971	FALSE
scenario_001	Excit	MAN2A2	92.8327827883245	TRUE	FALSE	TRUE	1071	1971	1971	FALSE
scenario_001	Excit	MANF	93.570338448752	TRUE	FALSE	TRUE	1000	1971	1971	FALSE
scenario_001	Excit	MANSC1	97.1961363774651	TRUE	FALSE	TRUE	472	1971	1971	FALSE
scenario_001	Excit	MAP3K10	95.6536261975174	TRUE	FALSE	TRUE	729	1971	1971	FALSE
scenario_001	Excit	MAP3K7	92.1514632215627	TRUE	FALSE	TRUE	1138	1971	1971	FALSE
scenario_001	Excit	MAP3K8	64.8043340882832	TRUE	FALSE	TRUE	1569	1971	1971	FALSE
scenario_001	Excit	MAPK12	97.7724200214365	TRUE	FALSE	TRUE	372	1971	1971	TRUE
scenario_001	Excit	MARCH10	97.8808484714024	TRUE	FALSE	TRUE	351	1971	1971	TRUE
scenario_001	Excit	MARCH11	97.713780003383	TRUE	FALSE	TRUE	380	1971	1971	TRUE
scenario_001	Excit	MARCH3	73.3229660301487	TRUE	FALSE	TRUE	1509	1971	1971	FALSE
scenario_001	Excit	MARCH5	91.9871106139192	TRUE	FALSE	TRUE	1154	1971	1971	FALSE
scenario_001	Excit	MARCH6	94.0856673938467	TRUE	FALSE	TRUE	939	1971	1971	FALSE
scenario_001	Excit	MASP1	42.062104314776	TRUE	FALSE	TRUE	1719	1971	1971	FALSE
scenario_001	Excit	MBD5	92.067171284295	TRUE	FALSE	TRUE	1146	1971	1971	FALSE
scenario_001	Excit	MBTPS2	94.8282730208397	TRUE	FALSE	TRUE	847	1971	1971	FALSE
scenario_001	Excit	MCAM	65.3557173771808	TRUE	FALSE	TRUE	1566	1971	1971	FALSE
scenario_001	Excit	MCAT	97.1744024612867	TRUE	FALSE	TRUE	477	1971	1971	FALSE
scenario_001	Excit	MCHR2	99.6327128427072	TRUE	FALSE	TRUE	25	1971	1971	TRUE
scenario_001	Excit	MCM3	92.293997394446	TRUE	FALSE	TRUE	1128	1971	1971	FALSE
scenario_001	Excit	MCM3AP-AS1	89.987421578574	TRUE	FALSE	TRUE	1266	1971	1971	FALSE
scenario_001	Excit	MCOLN1	95.8442949822926	TRUE	FALSE	TRUE	698	1971	1971	FALSE
scenario_001	Excit	MCRIP2	96.0395794734828	TRUE	FALSE	TRUE	670	1971	1971	FALSE
scenario_001	Excit	MECOM	84.0280611700696	TRUE	FALSE	TRUE	1391	1971	1971	FALSE
scenario_001	Excit	MECR	96.9960266621676	TRUE	FALSE	TRUE	509	1971	1971	FALSE
scenario_001	Excit	MED19	97.5506246220494	TRUE	FALSE	TRUE	412	1971	1971	FALSE
scenario_001	Excit	MEGF11	54.9116644696632	TRUE	FALSE	TRUE	1640	1971	1971	FALSE
scenario_001	Excit	MEIOB	96.2546050348956	TRUE	FALSE	TRUE	635	1971	1971	FALSE
scenario_001	Excit	MEOX2	97.818316674156	TRUE	FALSE	TRUE	362	1971	1971	TRUE
scenario_001	Excit	MEPE	48.3398056708153	TRUE	FALSE	TRUE	1684	1971	1971	FALSE
scenario_001	Excit	METAP2	94.497429432768	TRUE	FALSE	TRUE	885	1971	1971	FALSE
scenario_001	Excit	MFSD2A	90.6381579337529	TRUE	FALSE	TRUE	1239	1971	1971	FALSE
scenario_001	Excit	MFSD6	94.6437278784462	TRUE	FALSE	TRUE	868	1971	1971	FALSE
scenario_001	Excit	MGAT3	96.2952206695242	TRUE	FALSE	TRUE	626	1971	1971	FALSE
scenario_001	Excit	MGST1	95.943198249279	TRUE	FALSE	TRUE	685	1971	1971	FALSE
scenario_001	Excit	MICAL2	98.3889213509212	TRUE	FALSE	TRUE	253	1971	1971	TRUE
scenario_001	Excit	MIGA2	94.8107708394375	TRUE	FALSE	TRUE	849	1971	1971	FALSE
scenario_001	Excit	MIR124-2HG	98.8169266633205	TRUE	FALSE	TRUE	189	1971	1971	TRUE
scenario_001	Excit	MIR137HG	99.6563968190261	TRUE	FALSE	TRUE	16	1971	1971	TRUE
scenario_001	Excit	MIR2052HG	98.7991381826261	TRUE	FALSE	TRUE	195	1971	1971	TRUE
scenario_001	Excit	MIR3681HG	55.5652481233956	TRUE	FALSE	TRUE	1636	1971	1971	FALSE
scenario_001	Excit	MIR3976HG	99.4778953885415	TRUE	FALSE	TRUE	69	1971	1971	TRUE
scenario_001	Excit	MIRLET7BHG	90.5001203943098	TRUE	FALSE	TRUE	1244	1971	1971	FALSE
scenario_001	Excit	MIS18BP1	98.0280501626789	TRUE	FALSE	TRUE	322	1971	1971	TRUE
scenario_001	Excit	MLC1	24.8299842148988	TRUE	FALSE	TRUE	1844	1971	1971	FALSE
scenario_001	Excit	MLH1	91.0471950370437	TRUE	FALSE	TRUE	1211	1971	1971	FALSE
scenario_001	Excit	MLH3	90.9562330402036	TRUE	FALSE	TRUE	1220	1971	1971	FALSE
scenario_001	Excit	MLIP	99.636123611997	TRUE	FALSE	TRUE	23	1971	1971	TRUE
scenario_001	Excit	MLXIP	92.0254332442233	TRUE	FALSE	TRUE	1149	1971	1971	FALSE
scenario_001	Excit	MMD	98.2603406386458	TRUE	FALSE	TRUE	286	1971	1971	TRUE
scenario_001	Excit	MMP25-AS1	98.0724864482394	TRUE	FALSE	TRUE	316	1971	1971	TRUE
scenario_001	Excit	MMS19	95.0846475184929	TRUE	FALSE	TRUE	810	1971	1971	FALSE
scenario_001	Excit	MMS22L	91.2989996709671	TRUE	FALSE	TRUE	1196	1971	1971	FALSE
scenario_001	Excit	MOBP	41.1135748468776	TRUE	FALSE	TRUE	1723	1971	1971	FALSE
scenario_001	Excit	MOG	16.9874243825851	TRUE	FALSE	TRUE	1905	1971	1971	FALSE
scenario_001	Excit	MOGAT1	97.3266870862166	TRUE	FALSE	TRUE	446	1971	1971	FALSE
scenario_001	Excit	MON2	94.5531197504578	TRUE	FALSE	TRUE	879	1971	1971	FALSE
scenario_001	Excit	MORC2-AS1	95.7304240466092	TRUE	FALSE	TRUE	719	1971	1971	FALSE
scenario_001	Excit	MORN1	98.416566618355	TRUE	FALSE	TRUE	251	1971	1971	TRUE
scenario_001	Excit	MORN5	97.5763479859245	TRUE	FALSE	TRUE	406	1971	1971	FALSE
scenario_001	Excit	MOXD1	98.3272067648113	TRUE	FALSE	TRUE	274	1971	1971	TRUE
scenario_001	Excit	MPND	96.2592087342676	TRUE	FALSE	TRUE	633	1971	1971	FALSE
scenario_001	Excit	MRC1	59.836727077836	TRUE	FALSE	TRUE	1610	1971	1971	FALSE
scenario_001	Excit	MROH9	77.5403983518452	TRUE	FALSE	TRUE	1466	1971	1971	FALSE
scenario_001	Excit	MRVI1	5.43038678143857	TRUE	FALSE	TRUE	1958	1971	1971	FALSE
scenario_001	Excit	MS4A4A	64.7471776496267	TRUE	FALSE	TRUE	1570	1971	1971	FALSE
scenario_001	Excit	MS4A6A	18.7404009138931	TRUE	FALSE	TRUE	1890	1971	1971	FALSE
scenario_001	Excit	MSANTD3	96.3293734339445	TRUE	FALSE	TRUE	620	1971	1971	FALSE
scenario_001	Excit	MSS51	97.5699027381493	TRUE	FALSE	TRUE	407	1971	1971	FALSE
scenario_001	Excit	MT1G	57.6907709045055	TRUE	FALSE	TRUE	1626	1971	1971	FALSE
scenario_001	Excit	MT1M	25.262308925031	TRUE	FALSE	TRUE	1838	1971	1971	FALSE
scenario_001	Excit	MTERF4	93.8025416857168	TRUE	FALSE	TRUE	973	1971	1971	FALSE
scenario_001	Excit	MTHFR	93.6758213217963	TRUE	FALSE	TRUE	986	1971	1971	FALSE
scenario_001	Excit	MTIF3	93.4538681494917	TRUE	FALSE	TRUE	1016	1971	1971	FALSE
scenario_001	Excit	MTX2	94.6281675949462	TRUE	FALSE	TRUE	872	1971	1971	FALSE
scenario_001	Excit	MUSK	82.7321545614467	TRUE	FALSE	TRUE	1410	1971	1971	FALSE
scenario_001	Excit	MXRA7	96.1173735967357	TRUE	FALSE	TRUE	658	1971	1971	FALSE
scenario_001	Excit	MYBPC1	89.6068445040911	TRUE	FALSE	TRUE	1283	1971	1971	FALSE
scenario_001	Excit	MYEF2	97.0834615630172	TRUE	FALSE	TRUE	492	1971	1971	FALSE
scenario_001	Excit	MYH11	59.8032139697409	TRUE	FALSE	TRUE	1611	1971	1971	FALSE
scenario_001	Excit	MYL6B	97.8582686105323	TRUE	FALSE	TRUE	356	1971	1971	TRUE
scenario_001	Excit	MYO10	35.0512292857734	TRUE	FALSE	TRUE	1778	1971	1971	FALSE
scenario_001	Excit	MYO5B	21.3533624729312	TRUE	FALSE	TRUE	1869	1971	1971	FALSE
scenario_001	Excit	MYRF	19.9375367346052	TRUE	FALSE	TRUE	1878	1971	1971	FALSE
scenario_001	Excit	MYT1	75.0261942094514	TRUE	FALSE	TRUE	1494	1971	1971	FALSE
scenario_001	Excit	N4BP1	92.3486838078124	TRUE	FALSE	TRUE	1122	1971	1971	FALSE
scenario_001	Excit	N4BP2	95.1053235434778	TRUE	FALSE	TRUE	807	1971	1971	FALSE
scenario_001	Excit	N4BP2L1	95.0422393112279	TRUE	FALSE	TRUE	817	1971	1971	FALSE
scenario_001	Excit	NAP1L1	97.7928925661572	TRUE	FALSE	TRUE	367	1971	1971	TRUE
scenario_001	Excit	NAP1L2	98.8543614791738	TRUE	FALSE	TRUE	185	1971	1971	TRUE
scenario_001	Excit	NAPB	98.282290688117	TRUE	FALSE	TRUE	280	1971	1971	TRUE
scenario_001	Excit	NARFL	95.392805802264	TRUE	FALSE	TRUE	775	1971	1971	FALSE
scenario_001	Excit	NAT9	96.9292414799455	TRUE	FALSE	TRUE	519	1971	1971	FALSE
scenario_001	Excit	NBAT1	97.1700629644904	TRUE	FALSE	TRUE	479	1971	1971	FALSE
scenario_001	Excit	NBEAL1	93.3851516385273	TRUE	FALSE	TRUE	1021	1971	1971	FALSE
scenario_001	Excit	NBPF9	97.1719387768735	TRUE	FALSE	TRUE	478	1971	1971	FALSE
scenario_001	Excit	NCF1	44.7264309333646	TRUE	FALSE	TRUE	1700	1971	1971	FALSE
scenario_001	Excit	NCKAP1L	34.2812735152108	TRUE	FALSE	TRUE	1784	1971	1971	FALSE
scenario_001	Excit	NCLN	96.3076303948168	TRUE	FALSE	TRUE	623	1971	1971	FALSE
scenario_001	Excit	NCR3LG1	98.9160284065842	TRUE	FALSE	TRUE	177	1971	1971	TRUE
scenario_001	Excit	NDP	86.082499590175	TRUE	FALSE	TRUE	1363	1971	1971	FALSE
scenario_001	Excit	NDST4	50.7037445894346	TRUE	FALSE	TRUE	1667	1971	1971	FALSE
scenario_001	Excit	NDUFA4L2	98.1005818977351	TRUE	FALSE	TRUE	309	1971	1971	TRUE
scenario_001	Excit	NDUFA6	96.7329489991445	TRUE	FALSE	TRUE	561	1971	1971	FALSE
scenario_001	Excit	NDUFAF7	96.255607899032	TRUE	FALSE	TRUE	634	1971	1971	FALSE
scenario_001	Excit	NDUFV2-AS1	93.3018563940621	TRUE	FALSE	TRUE	1025	1971	1971	FALSE
scenario_001	Excit	NEB	93.827932023741	TRUE	FALSE	TRUE	971	1971	1971	FALSE
scenario_001	Excit	NEIL1	98.312294375924	TRUE	FALSE	TRUE	276	1971	1971	TRUE
scenario_001	Excit	NEK5	89.5592295061897	TRUE	FALSE	TRUE	1286	1971	1971	FALSE
scenario_001	Excit	NELL2	99.3429132202535	TRUE	FALSE	TRUE	108	1971	1971	TRUE
scenario_001	Excit	NEMF	93.5472006650431	TRUE	FALSE	TRUE	1004	1971	1971	FALSE
scenario_001	Excit	NET1	89.1449882498024	TRUE	FALSE	TRUE	1298	1971	1971	FALSE
scenario_001	Excit	NEU4	57.1768150531436	TRUE	FALSE	TRUE	1630	1971	1971	FALSE
scenario_001	Excit	NEUROD6	99.2949194547427	TRUE	FALSE	TRUE	120	1971	1971	TRUE
scenario_001	Excit	NEXN	96.1340914649582	TRUE	FALSE	TRUE	657	1971	1971	FALSE
scenario_001	Excit	NFATC4	43.9505818368454	TRUE	FALSE	TRUE	1707	1971	1971	FALSE
scenario_001	Excit	NFIC	92.643864301771	TRUE	FALSE	TRUE	1097	1971	1971	FALSE
scenario_001	Excit	NFIX	96.1930407572312	TRUE	FALSE	TRUE	645	1971	1971	FALSE
scenario_001	Excit	NFU1	94.2541116367104	TRUE	FALSE	TRUE	918	1971	1971	FALSE
scenario_001	Excit	NHSL1	24.3024702104404	TRUE	FALSE	TRUE	1848	1971	1971	FALSE
scenario_001	Excit	NIFK	95.6621641369208	TRUE	FALSE	TRUE	727	1971	1971	FALSE
scenario_001	Excit	NINJ2	33.2358698705	TRUE	FALSE	TRUE	1790	1971	1971	FALSE
scenario_001	Excit	NIPAL2	99.38979747895	TRUE	FALSE	TRUE	94	1971	1971	TRUE
scenario_001	Excit	NIPSNAP3A	94.7691380157482	TRUE	FALSE	TRUE	855	1971	1971	FALSE
scenario_001	Excit	NKAIN1	95.3226774497984	TRUE	FALSE	TRUE	783	1971	1971	FALSE
scenario_001	Excit	NKX2-2	4.43577309475927	TRUE	FALSE	TRUE	1963	1971	1971	FALSE
scenario_001	Excit	NKX6-2	11.3564265015327	TRUE	FALSE	TRUE	1941	1971	1971	FALSE
scenario_001	Excit	NLGN2	96.4735844228009	TRUE	FALSE	TRUE	601	1971	1971	FALSE
scenario_001	Excit	NLK	98.1124977247082	TRUE	FALSE	TRUE	307	1971	1971	TRUE
scenario_001	Excit	NLRP1	98.924720155213	TRUE	FALSE	TRUE	174	1971	1971	TRUE
scenario_001	Excit	NME4	96.9727511681073	TRUE	FALSE	TRUE	513	1971	1971	FALSE
scenario_001	Excit	NMU	57.9185155869606	TRUE	FALSE	TRUE	1623	1971	1971	FALSE
scenario_001	Excit	NOD1	94.7818143090615	TRUE	FALSE	TRUE	854	1971	1971	FALSE
scenario_001	Excit	NOP58	94.9424812330003	TRUE	FALSE	TRUE	828	1971	1971	FALSE
scenario_001	Excit	NOS1AP	98.7541236222176	TRUE	FALSE	TRUE	199	1971	1971	TRUE
scenario_001	Excit	NOTCH1	0	TRUE	FALSE	TRUE	1969	1971	1971	FALSE
scenario_001	Excit	NOX4	78.2476487032434	TRUE	FALSE	TRUE	1459	1971	1971	FALSE
scenario_001	Excit	NPAS1	93.6033593930453	TRUE	FALSE	TRUE	996	1971	1971	FALSE
scenario_001	Excit	NPAS3	66.8565831861391	TRUE	FALSE	TRUE	1559	1971	1971	FALSE
scenario_001	Excit	NPFFR1	75.0058220752574	TRUE	FALSE	TRUE	1495	1971	1971	FALSE
scenario_001	Excit	NPHP3-ACAD11	85.7760550360504	TRUE	FALSE	TRUE	1367	1971	1971	FALSE
scenario_001	Excit	NPPC	40.2307515279666	TRUE	FALSE	TRUE	1734	1971	1971	FALSE
scenario_001	Excit	NPY	82.1093635108703	TRUE	TRUE	TRUE	1419	1971	1971	FALSE
scenario_001	Excit	NR6A1	95.6139941875914	TRUE	FALSE	TRUE	736	1971	1971	FALSE
scenario_001	Excit	NRBP2	93.9604214338474	TRUE	FALSE	TRUE	956	1971	1971	FALSE
scenario_001	Excit	NRDE2	90.7759672258513	TRUE	FALSE	TRUE	1230	1971	1971	FALSE
scenario_001	Excit	NRG1	99.1423254009222	TRUE	FALSE	TRUE	141	1971	1971	TRUE
scenario_001	Excit	NRIP3	87.7721389423988	TRUE	FALSE	TRUE	1338	1971	1971	FALSE
scenario_001	Excit	NRL	83.0760535049006	TRUE	FALSE	TRUE	1406	1971	1971	FALSE
scenario_001	Excit	NRSN2-AS1	96.6053721887873	TRUE	FALSE	TRUE	581	1971	1971	FALSE
scenario_001	Excit	NSL1	92.7163067624823	TRUE	FALSE	TRUE	1086	1971	1971	FALSE
scenario_001	Excit	NSUN6	93.7456087626184	TRUE	FALSE	TRUE	976	1971	1971	FALSE
scenario_001	Excit	NT5E	86.3447575821783	TRUE	FALSE	TRUE	1361	1971	1971	FALSE
scenario_001	Excit	NTM	88.789842528369	TRUE	FALSE	TRUE	1304	1971	1971	FALSE
scenario_001	Excit	NTMT1	95.081790862638	TRUE	FALSE	TRUE	813	1971	1971	FALSE
scenario_001	Excit	NTN1	59.0650869190951	TRUE	FALSE	TRUE	1618	1971	1971	FALSE
scenario_001	Excit	NTRK3	97.2030540394605	TRUE	FALSE	TRUE	471	1971	1971	FALSE
scenario_001	Excit	NTSR2	68.1874917282069	TRUE	FALSE	TRUE	1547	1971	1971	FALSE
scenario_001	Excit	NUDT10	98.0145072651527	TRUE	FALSE	TRUE	327	1971	1971	TRUE
scenario_001	Excit	NUDT12	90.9255291556415	TRUE	FALSE	TRUE	1222	1971	1971	FALSE
scenario_001	Excit	NUDT4	98.0536637741866	TRUE	FALSE	TRUE	318	1971	1971	TRUE
scenario_001	Excit	NUDT7	90.2463081650879	TRUE	FALSE	TRUE	1254	1971	1971	FALSE
scenario_001	Excit	NUF2	92.5819957184539	TRUE	FALSE	TRUE	1105	1971	1971	FALSE
scenario_001	Excit	NUP155	95.6306177101742	TRUE	FALSE	TRUE	733	1971	1971	FALSE
scenario_001	Excit	NUP188	91.034125438128	TRUE	FALSE	TRUE	1213	1971	1971	FALSE
scenario_001	Excit	NUPR1	76.0636308154056	TRUE	FALSE	TRUE	1482	1971	1971	FALSE
scenario_001	Excit	NWD1	81.6255506596555	TRUE	FALSE	TRUE	1423	1971	1971	FALSE
scenario_001	Excit	NXPH2	59.2881171052857	TRUE	FALSE	TRUE	1615	1971	1971	FALSE
scenario_001	Excit	OCA2	99.5012640317608	TRUE	FALSE	TRUE	62	1971	1971	TRUE
scenario_001	Excit	OLFM3	98.6876629256072	TRUE	FALSE	TRUE	209	1971	1971	TRUE
scenario_001	Excit	OLIG2	12.8941500071834	TRUE	FALSE	TRUE	1929	1971	1971	FALSE
scenario_001	Excit	OLR1	69.3496731605985	TRUE	FALSE	TRUE	1534	1971	1971	FALSE
scenario_001	Excit	ONECUT2	99.3169707438869	TRUE	FALSE	TRUE	113	1971	1971	TRUE
scenario_001	Excit	OPALIN	19.7455927670012	TRUE	FALSE	TRUE	1883	1971	1971	FALSE
scenario_001	Excit	OPRD1	98.4233804628117	TRUE	FALSE	TRUE	249	1971	1971	TRUE
scenario_001	Excit	OR14I1	99.3735922372744	TRUE	FALSE	TRUE	98	1971	1971	TRUE
scenario_001	Excit	OR2L3	98.0453578495698	TRUE	FALSE	TRUE	319	1971	1971	TRUE
scenario_001	Excit	OR2L5	98.3003469147574	TRUE	FALSE	TRUE	278	1971	1971	TRUE
scenario_001	Excit	OSBP2	95.8270398283046	TRUE	FALSE	TRUE	705	1971	1971	FALSE
scenario_001	Excit	OSER1	92.666787630228	TRUE	FALSE	TRUE	1092	1971	1971	FALSE
scenario_001	Excit	OTOF	89.895901997815	TRUE	FALSE	TRUE	1270	1971	1971	FALSE
scenario_001	Excit	OTUD6B	89.9729680511351	TRUE	FALSE	TRUE	1267	1971	1971	FALSE
scenario_001	Excit	OXA1L	95.71046860891	TRUE	FALSE	TRUE	720	1971	1971	FALSE
scenario_001	Excit	PABPC1L2B	96.5056445438544	TRUE	FALSE	TRUE	595	1971	1971	FALSE
scenario_001	Excit	PACRG-AS3	60.203068976063	TRUE	FALSE	TRUE	1604	1971	1971	FALSE
scenario_001	Excit	PACS2	85.1530123376444	TRUE	FALSE	TRUE	1375	1971	1971	FALSE
scenario_001	Excit	PAFAH1B1	94.8955512738035	TRUE	FALSE	TRUE	837	1971	1971	FALSE
scenario_001	Excit	PAICS	94.3238792789608	TRUE	FALSE	TRUE	901	1971	1971	FALSE
scenario_001	Excit	PAK1IP1	94.9084358587354	TRUE	FALSE	TRUE	833	1971	1971	FALSE
scenario_001	Excit	PALLD	85.6955232971354	TRUE	FALSE	TRUE	1370	1971	1971	FALSE
scenario_001	Excit	PALM2	73.7304480621413	TRUE	FALSE	TRUE	1505	1971	1971	FALSE
scenario_001	Excit	PALMD	98.6436245867543	TRUE	FALSE	TRUE	217	1971	1971	TRUE
scenario_001	Excit	PAMR1	89.3970111557279	TRUE	FALSE	TRUE	1295	1971	1971	FALSE
scenario_001	Excit	PAPLN	17.9217340436106	TRUE	FALSE	TRUE	1899	1971	1971	FALSE
scenario_001	Excit	PAPSS2	98.2778672270856	TRUE	FALSE	TRUE	283	1971	1971	TRUE
scenario_001	Excit	PAQR3	97.7023694230369	TRUE	FALSE	TRUE	382	1971	1971	TRUE
scenario_001	Excit	PARPBP	97.8867198008548	TRUE	FALSE	TRUE	350	1971	1971	TRUE
scenario_001	Excit	PARVG	66.9624128031763	TRUE	FALSE	TRUE	1558	1971	1971	FALSE
scenario_001	Excit	PASK	97.6016285400938	TRUE	FALSE	TRUE	401	1971	1971	FALSE
scenario_001	Excit	PAWR	23.9909861349465	TRUE	FALSE	TRUE	1852	1971	1971	FALSE
scenario_001	Excit	PAX6	84.0592256060109	TRUE	FALSE	TRUE	1390	1971	1971	FALSE
scenario_001	Excit	PBDC1	97.7626442531222	TRUE	FALSE	TRUE	374	1971	1971	TRUE
scenario_001	Excit	PC	87.0138139372764	TRUE	FALSE	TRUE	1351	1971	1971	FALSE
scenario_001	Excit	PCA3	85.7789998175194	TRUE	FALSE	TRUE	1366	1971	1971	FALSE
scenario_001	Excit	PCDH15	38.0426423759434	TRUE	FALSE	TRUE	1757	1971	1971	FALSE
scenario_001	Excit	PCDH19	98.5601036461391	TRUE	FALSE	TRUE	229	1971	1971	TRUE
scenario_001	Excit	PCF11	89.4085789629802	TRUE	FALSE	TRUE	1294	1971	1971	FALSE
scenario_001	Excit	PCOLCE2	72.0148465524726	TRUE	FALSE	TRUE	1515	1971	1971	FALSE
scenario_001	Excit	PCP4L1	60.8774587185456	TRUE	FALSE	TRUE	1597	1971	1971	FALSE
scenario_001	Excit	PCYT1A	94.3211991647057	TRUE	FALSE	TRUE	902	1971	1971	FALSE
scenario_001	Excit	PDCD1LG2	87.0803715764526	TRUE	FALSE	TRUE	1348	1971	1971	FALSE
scenario_001	Excit	PDE3B	95.756598474011	TRUE	FALSE	TRUE	716	1971	1971	FALSE
scenario_001	Excit	PDE4B	67.2935286345861	TRUE	FALSE	TRUE	1554	1971	1971	FALSE
scenario_001	Excit	PDGFD	98.3371076194005	TRUE	FALSE	TRUE	273	1971	1971	TRUE
scenario_001	Excit	PDGFRA	17.8663575159467	TRUE	FALSE	TRUE	1900	1971	1971	FALSE
scenario_001	Excit	PDHB	97.0442464555915	TRUE	FALSE	TRUE	497	1971	1971	FALSE
scenario_001	Excit	PDRG1	95.8417899005422	TRUE	FALSE	TRUE	700	1971	1971	FALSE
scenario_001	Excit	PDZRN3	98.9323841923056	TRUE	FALSE	TRUE	173	1971	1971	TRUE
scenario_001	Excit	PDZRN4	98.6687120361397	TRUE	FALSE	TRUE	213	1971	1971	TRUE
scenario_001	Excit	PECAM1	50.2274730246911	TRUE	FALSE	TRUE	1671	1971	1971	FALSE
scenario_001	Excit	PEMT	92.7220105155149	TRUE	FALSE	TRUE	1085	1971	1971	FALSE
scenario_001	Excit	PES1	94.0396971591099	TRUE	FALSE	TRUE	947	1971	1971	FALSE
scenario_001	Excit	PFDN1	97.440411000522	TRUE	FALSE	TRUE	425	1971	1971	FALSE
scenario_001	Excit	PFKFB2	94.6164759924205	TRUE	FALSE	TRUE	875	1971	1971	FALSE
scenario_001	Excit	PFKP	97.3824497394959	TRUE	FALSE	TRUE	435	1971	1971	FALSE
scenario_001	Excit	PGAM5	97.8372735805596	TRUE	FALSE	TRUE	359	1971	1971	TRUE
scenario_001	Excit	PGBD2	95.7067142457945	TRUE	FALSE	TRUE	723	1971	1971	FALSE
scenario_001	Excit	PHC2	84.1014791356588	TRUE	FALSE	TRUE	1388	1971	1971	FALSE
scenario_001	Excit	PHEX	95.5249591593238	TRUE	FALSE	TRUE	752	1971	1971	FALSE
scenario_001	Excit	PHF13	92.3379925315608	TRUE	FALSE	TRUE	1124	1971	1971	FALSE
scenario_001	Excit	PHF3	94.8537799590303	TRUE	FALSE	TRUE	843	1971	1971	FALSE
scenario_001	Excit	PHGDH	37.5051394297057	TRUE	FALSE	TRUE	1760	1971	1971	FALSE
scenario_001	Excit	PHKA2	94.4888124284321	TRUE	FALSE	TRUE	886	1971	1971	FALSE
scenario_001	Excit	PHKG2	96.0920012531908	TRUE	FALSE	TRUE	665	1971	1971	FALSE
scenario_001	Excit	PHLDA1	85.0343726619652	TRUE	FALSE	TRUE	1376	1971	1971	FALSE
scenario_001	Excit	PHTF1	97.128157937559	TRUE	FALSE	TRUE	485	1971	1971	FALSE
scenario_001	Excit	PHYHD1	68.4231558124101	TRUE	FALSE	TRUE	1542	1971	1971	FALSE
scenario_001	Excit	PIAS1	94.6978521808883	TRUE	FALSE	TRUE	863	1971	1971	FALSE
scenario_001	Excit	PIEZO2	24.3646352496315	TRUE	FALSE	TRUE	1847	1971	1971	FALSE
scenario_001	Excit	PIF1	98.0165591164763	TRUE	FALSE	TRUE	326	1971	1971	TRUE
scenario_001	Excit	PIGO	92.4875747671778	TRUE	FALSE	TRUE	1112	1971	1971	FALSE
scenario_001	Excit	PIGX	95.8020544683514	TRUE	FALSE	TRUE	709	1971	1971	FALSE
scenario_001	Excit	PIK3AP1	36.4690066204183	TRUE	FALSE	TRUE	1766	1971	1971	FALSE
scenario_001	Excit	PIK3CD	80.5817781616084	TRUE	FALSE	TRUE	1436	1971	1971	FALSE
scenario_001	Excit	PIK3R3	93.6160605531953	TRUE	FALSE	TRUE	993	1971	1971	FALSE
scenario_001	Excit	PIK3R5	14.4853922246546	TRUE	FALSE	TRUE	1917	1971	1971	FALSE
scenario_001	Excit	PINLYP	88.1613256794045	TRUE	FALSE	TRUE	1327	1971	1971	FALSE
scenario_001	Excit	PITPNA	96.1779693104622	TRUE	FALSE	TRUE	647	1971	1971	FALSE
scenario_001	Excit	PKD2L2	92.5852812788109	TRUE	FALSE	TRUE	1103	1971	1971	FALSE
scenario_001	Excit	PLA2G4A	97.6303918075618	TRUE	FALSE	TRUE	394	1971	1971	TRUE
scenario_001	Excit	PLCB2	91.0144103521375	TRUE	FALSE	TRUE	1216	1971	1971	FALSE
scenario_001	Excit	PLD3	97.1160285341064	TRUE	FALSE	TRUE	489	1971	1971	FALSE
scenario_001	Excit	PLD5	57.9018958004614	TRUE	FALSE	TRUE	1624	1971	1971	FALSE
scenario_001	Excit	PLEK	62.6974747258055	TRUE	FALSE	TRUE	1577	1971	1971	FALSE
scenario_001	Excit	PLEKHA6	97.4392906389881	TRUE	FALSE	TRUE	426	1971	1971	FALSE
scenario_001	Excit	PLEKHA8	96.4494562857786	TRUE	FALSE	TRUE	607	1971	1971	FALSE
scenario_001	Excit	PLEKHG3	22.9285108947923	TRUE	FALSE	TRUE	1859	1971	1971	FALSE
scenario_001	Excit	PLEKHH1	61.099454825937	TRUE	FALSE	TRUE	1594	1971	1971	FALSE
scenario_001	Excit	PLIN4	56.4305544589983	TRUE	FALSE	TRUE	1633	1971	1971	FALSE
scenario_001	Excit	PLK1	94.9057304560094	TRUE	FALSE	TRUE	834	1971	1971	FALSE
scenario_001	Excit	PLPP1	88.7065548174761	TRUE	FALSE	TRUE	1310	1971	1971	FALSE
scenario_001	Excit	PLPP4	24.9099347433764	TRUE	FALSE	TRUE	1841	1971	1971	FALSE
scenario_001	Excit	PLPPR2	97.5693409810782	TRUE	FALSE	TRUE	408	1971	1971	FALSE
scenario_001	Excit	PLPPR5	98.4206878993405	TRUE	FALSE	TRUE	250	1971	1971	TRUE
scenario_001	Excit	PLS3	92.8717818304628	TRUE	FALSE	TRUE	1068	1971	1971	FALSE
scenario_001	Excit	PLS3-AS1	89.8377357513325	TRUE	FALSE	TRUE	1273	1971	1971	FALSE
scenario_001	Excit	PLSCR1	76.2848224832118	TRUE	FALSE	TRUE	1478	1971	1971	FALSE
scenario_001	Excit	PLTP	57.271791472748	TRUE	FALSE	TRUE	1629	1971	1971	FALSE
scenario_001	Excit	PMM2	92.1059932978652	TRUE	FALSE	TRUE	1142	1971	1971	FALSE
scenario_001	Excit	PMP22	13.8176939020918	TRUE	FALSE	TRUE	1922	1971	1971	FALSE
scenario_001	Excit	PNKP	94.7214965406068	TRUE	FALSE	TRUE	861	1971	1971	FALSE
scenario_001	Excit	PNOC	55.0300494748502	TRUE	FALSE	TRUE	1638	1971	1971	FALSE
scenario_001	Excit	PNPLA2	95.536479164159	TRUE	FALSE	TRUE	749	1971	1971	FALSE
scenario_001	Excit	PNPLA3	94.1096101978134	TRUE	FALSE	TRUE	932	1971	1971	FALSE
scenario_001	Excit	POC5	96.1360873131221	TRUE	FALSE	TRUE	655	1971	1971	FALSE
scenario_001	Excit	PODXL	94.9923215074142	TRUE	FALSE	TRUE	823	1971	1971	FALSE
scenario_001	Excit	POFUT1	94.0531601299426	TRUE	FALSE	TRUE	944	1971	1971	FALSE
scenario_001	Excit	POGK	92.3670397675122	TRUE	FALSE	TRUE	1117	1971	1971	FALSE
scenario_001	Excit	POGLUT1	93.6799127456545	TRUE	FALSE	TRUE	985	1971	1971	FALSE
scenario_001	Excit	POGZ	92.0853752893032	TRUE	FALSE	TRUE	1144	1971	1971	FALSE
scenario_001	Excit	POLH	92.6393557226508	TRUE	FALSE	TRUE	1098	1971	1971	FALSE
scenario_001	Excit	POLR3C	93.6427710526608	TRUE	FALSE	TRUE	990	1971	1971	FALSE
scenario_001	Excit	POLR3E	92.6779586431343	TRUE	FALSE	TRUE	1091	1971	1971	FALSE
scenario_001	Excit	POMP	97.4151955444385	TRUE	FALSE	TRUE	430	1971	1971	FALSE
scenario_001	Excit	POP1	96.6343068255192	TRUE	FALSE	TRUE	575	1971	1971	FALSE
scenario_001	Excit	POPDC3	98.8458135404917	TRUE	FALSE	TRUE	186	1971	1971	TRUE
scenario_001	Excit	POSTN	54.0553957173354	TRUE	FALSE	TRUE	1646	1971	1971	FALSE
scenario_001	Excit	PPARGC1B	97.9796706242089	TRUE	FALSE	TRUE	331	1971	1971	TRUE
scenario_001	Excit	PPIL1	95.5047797135288	TRUE	FALSE	TRUE	755	1971	1971	FALSE
scenario_001	Excit	PPP1R1A	98.3687473245494	TRUE	FALSE	TRUE	258	1971	1971	TRUE
scenario_001	Excit	PPP1R26	96.5449498703587	TRUE	FALSE	TRUE	592	1971	1971	FALSE
scenario_001	Excit	PPP1R35	95.6262172899267	TRUE	FALSE	TRUE	734	1971	1971	FALSE
scenario_001	Excit	PPP1R3C	69.8197254303337	TRUE	FALSE	TRUE	1529	1971	1971	FALSE
scenario_001	Excit	PPP1R3E	95.0446769362341	TRUE	FALSE	TRUE	816	1971	1971	FALSE
scenario_001	Excit	PPP2R5B	94.8259410997927	TRUE	FALSE	TRUE	848	1971	1971	FALSE
scenario_001	Excit	PPP4R3B	89.6392371795407	TRUE	FALSE	TRUE	1280	1971	1971	FALSE
scenario_001	Excit	PPP5C	93.5335807176583	TRUE	FALSE	TRUE	1007	1971	1971	FALSE
scenario_001	Excit	PPRC1	90.7283237055134	TRUE	FALSE	TRUE	1234	1971	1971	FALSE
scenario_001	Excit	PPTC7	92.8172575570194	TRUE	FALSE	TRUE	1072	1971	1971	FALSE
scenario_001	Excit	PRCC	93.1473279385523	TRUE	FALSE	TRUE	1044	1971	1971	FALSE
scenario_001	Excit	PRDM16	24.0279212283841	TRUE	FALSE	TRUE	1851	1971	1971	FALSE
scenario_001	Excit	PRDX5	97.9757862632706	TRUE	FALSE	TRUE	332	1971	1971	TRUE
scenario_001	Excit	PRDX6	94.8997081976875	TRUE	FALSE	TRUE	835	1971	1971	FALSE
scenario_001	Excit	PRIMA1	19.7667748706087	TRUE	FALSE	TRUE	1882	1971	1971	FALSE
scenario_001	Excit	PRKCD	94.3051122486107	TRUE	FALSE	TRUE	906	1971	1971	FALSE
scenario_001	Excit	PRKCE	96.61041218739	TRUE	FALSE	TRUE	578	1971	1971	FALSE
scenario_001	Excit	PRKCI	97.3153319636939	TRUE	FALSE	TRUE	450	1971	1971	FALSE
scenario_001	Excit	PRKCQ	60.4012455874461	TRUE	FALSE	TRUE	1601	1971	1971	FALSE
scenario_001	Excit	PRKCZ	97.0398709040884	TRUE	FALSE	TRUE	500	1971	1971	FALSE
scenario_001	Excit	PRKDC	94.5704203954427	TRUE	FALSE	TRUE	876	1971	1971	FALSE
scenario_001	Excit	PRKG2	96.5928894371259	TRUE	FALSE	TRUE	585	1971	1971	FALSE
scenario_001	Excit	PRMT1	92.7491451261846	TRUE	FALSE	TRUE	1084	1971	1971	FALSE
scenario_001	Excit	PRNP	98.2324106461976	TRUE	FALSE	TRUE	295	1971	1971	TRUE
scenario_001	Excit	PROS1	98.2402128630735	TRUE	FALSE	TRUE	291	1971	1971	TRUE
scenario_001	Excit	PRPF3	92.1577063937611	TRUE	FALSE	TRUE	1137	1971	1971	FALSE
scenario_001	Excit	PRPF4	94.6247023281935	TRUE	FALSE	TRUE	873	1971	1971	FALSE
scenario_001	Excit	PRPF4B	93.801751763196	TRUE	FALSE	TRUE	974	1971	1971	FALSE
scenario_001	Excit	PRR18	16.0616419004982	TRUE	FALSE	TRUE	1910	1971	1971	FALSE
scenario_001	Excit	PRRT4	61.0742345131696	TRUE	FALSE	TRUE	1595	1971	1971	FALSE
scenario_001	Excit	PSAT1	61.1624279688562	TRUE	FALSE	TRUE	1592	1971	1971	FALSE
scenario_001	Excit	PSMD3	96.499740058182	TRUE	FALSE	TRUE	598	1971	1971	FALSE
scenario_001	Excit	PSMD6	95.9690056507906	TRUE	FALSE	TRUE	682	1971	1971	FALSE
scenario_001	Excit	PSMG2	95.37651534802	TRUE	FALSE	TRUE	778	1971	1971	FALSE
scenario_001	Excit	PTBP1	90.8067410455968	TRUE	FALSE	TRUE	1228	1971	1971	FALSE
scenario_001	Excit	PTCH1	90.0700704417925	TRUE	FALSE	TRUE	1264	1971	1971	FALSE
scenario_001	Excit	PTCHD1-AS	98.3051190346262	TRUE	FALSE	TRUE	277	1971	1971	TRUE
scenario_001	Excit	PTGS1	67.457524672806	TRUE	FALSE	TRUE	1553	1971	1971	FALSE
scenario_001	Excit	PTPN23	92.3658235481817	TRUE	FALSE	TRUE	1118	1971	1971	FALSE
scenario_001	Excit	PTPN3	99.3606644696026	TRUE	FALSE	TRUE	102	1971	1971	TRUE
scenario_001	Excit	PTPN4	96.5775569066939	TRUE	FALSE	TRUE	587	1971	1971	FALSE
scenario_001	Excit	PTPRB	97.3198296357988	TRUE	FALSE	TRUE	449	1971	1971	FALSE
scenario_001	Excit	PTPRC	15.4101578225871	TRUE	FALSE	TRUE	1914	1971	1971	FALSE
scenario_001	Excit	PTPRD-AS2	99.4072871075937	TRUE	FALSE	TRUE	86	1971	1971	TRUE
scenario_001	Excit	PTPRO	99.1389428681754	TRUE	FALSE	TRUE	142	1971	1971	TRUE
scenario_001	Excit	PTPRT	99.3167389363097	TRUE	FALSE	TRUE	114	1971	1971	TRUE
scenario_001	Excit	PTPRZ1	37.1302620281359	TRUE	FALSE	TRUE	1763	1971	1971	FALSE
scenario_001	Excit	PTRH2	93.2119875659691	TRUE	FALSE	TRUE	1035	1971	1971	FALSE
scenario_001	Excit	PUM3	96.0956056038843	TRUE	FALSE	TRUE	663	1971	1971	FALSE
scenario_001	Excit	PUS7	95.2536268301669	TRUE	FALSE	TRUE	791	1971	1971	FALSE
scenario_001	Excit	PVALB	44.5270862101009	TRUE	FALSE	TRUE	1703	1971	1971	FALSE
scenario_001	Excit	PVR	97.363706330178	TRUE	FALSE	TRUE	440	1971	1971	FALSE
scenario_001	Excit	PWRN3	83.6279029761561	TRUE	FALSE	TRUE	1397	1971	1971	FALSE
scenario_001	Excit	PXDN	94.2480657372434	TRUE	FALSE	TRUE	920	1971	1971	FALSE
scenario_001	Excit	PYGM	48.6633442476545	TRUE	FALSE	TRUE	1682	1971	1971	FALSE
scenario_001	Excit	PZP	95.8738006450912	TRUE	FALSE	TRUE	695	1971	1971	FALSE
scenario_001	Excit	QPCT	99.171834137125	TRUE	FALSE	TRUE	134	1971	1971	TRUE
scenario_001	Excit	QRFPR	84.9598503457981	TRUE	FALSE	TRUE	1378	1971	1971	FALSE
scenario_001	Excit	QSER1	94.9310864430177	TRUE	FALSE	TRUE	830	1971	1971	FALSE
scenario_001	Excit	QSOX2	94.8682360714528	TRUE	FALSE	TRUE	841	1971	1971	FALSE
scenario_001	Excit	R3HDM1	98.9869236379331	TRUE	FALSE	TRUE	165	1971	1971	TRUE
scenario_001	Excit	R3HDM2	96.7345487323657	TRUE	FALSE	TRUE	558	1971	1971	FALSE
scenario_001	Excit	R3HDM4	96.4864039095507	TRUE	FALSE	TRUE	599	1971	1971	FALSE
scenario_001	Excit	RAB18	95.4778312489671	TRUE	FALSE	TRUE	761	1971	1971	FALSE
scenario_001	Excit	RAB26	98.3566338771978	TRUE	FALSE	TRUE	264	1971	1971	TRUE
scenario_001	Excit	RAB27B	99.3184967983455	TRUE	FALSE	TRUE	112	1971	1971	TRUE
scenario_001	Excit	RAB3B	84.9015362300063	TRUE	FALSE	TRUE	1380	1971	1971	FALSE
scenario_001	Excit	RAB3GAP1	94.9607378837822	TRUE	FALSE	TRUE	826	1971	1971	FALSE
scenario_001	Excit	RAB40C	98.1158556854255	TRUE	FALSE	TRUE	306	1971	1971	TRUE
scenario_001	Excit	RAB6A	95.6934316197447	TRUE	FALSE	TRUE	724	1971	1971	FALSE
scenario_001	Excit	RAC1	97.6274353091815	TRUE	FALSE	TRUE	395	1971	1971	FALSE
scenario_001	Excit	RAD9A	98.2767623290712	TRUE	FALSE	TRUE	284	1971	1971	TRUE
scenario_001	Excit	RALBP1	95.6834328001294	TRUE	FALSE	TRUE	726	1971	1971	FALSE
scenario_001	Excit	RALGAPB	92.345713193832	TRUE	FALSE	TRUE	1123	1971	1971	FALSE
scenario_001	Excit	RANBP3L	43.0181689344738	TRUE	FALSE	TRUE	1712	1971	1971	FALSE
scenario_001	Excit	RANBP9	96.4017295533138	TRUE	FALSE	TRUE	615	1971	1971	FALSE
scenario_001	Excit	RASGEF1C	92.628686616364	TRUE	FALSE	TRUE	1099	1971	1971	FALSE
scenario_001	Excit	RASGRF2-AS1	96.1750586785492	TRUE	FALSE	TRUE	650	1971	1971	FALSE
scenario_001	Excit	RASGRP3	36.0834038286326	TRUE	FALSE	TRUE	1771	1971	1971	FALSE
scenario_001	Excit	RASIP1	96.0401298621706	TRUE	FALSE	TRUE	669	1971	1971	FALSE
scenario_001	Excit	RASL12	33.1125139781135	TRUE	FALSE	TRUE	1792	1971	1971	FALSE
scenario_001	Excit	RBL2	93.9034648848809	TRUE	FALSE	TRUE	963	1971	1971	FALSE
scenario_001	Excit	RBM24	99.0279233715293	TRUE	FALSE	TRUE	157	1971	1971	TRUE
scenario_001	Excit	RBM33	93.6099885710637	TRUE	FALSE	TRUE	995	1971	1971	FALSE
scenario_001	Excit	RBM47	38.2975613304496	TRUE	FALSE	TRUE	1753	1971	1971	FALSE
scenario_001	Excit	RBM8A	95.9789651321912	TRUE	FALSE	TRUE	679	1971	1971	FALSE
scenario_001	Excit	RCC1	96.1355295563275	TRUE	FALSE	TRUE	656	1971	1971	FALSE
scenario_001	Excit	RCL1	94.1118795001576	TRUE	FALSE	TRUE	931	1971	1971	FALSE
scenario_001	Excit	RCN1	98.2765052071242	TRUE	FALSE	TRUE	285	1971	1971	TRUE
scenario_001	Excit	RCSD1	68.5264055086387	TRUE	FALSE	TRUE	1540	1971	1971	FALSE
scenario_001	Excit	RECQL	93.2100895225401	TRUE	FALSE	TRUE	1036	1971	1971	FALSE
scenario_001	Excit	REPS1	94.4595359329073	TRUE	FALSE	TRUE	892	1971	1971	FALSE
scenario_001	Excit	REX1BD	98.1639538295062	TRUE	FALSE	TRUE	302	1971	1971	TRUE
scenario_001	Excit	RFNG	96.4196117068965	TRUE	FALSE	TRUE	611	1971	1971	FALSE
scenario_001	Excit	RFTN2	2.89697822527714	TRUE	FALSE	TRUE	1965	1971	1971	FALSE
scenario_001	Excit	RFX3	97.6701231213534	TRUE	FALSE	TRUE	386	1971	1971	TRUE
scenario_001	Excit	RFX4	47.8905844752395	TRUE	FALSE	TRUE	1686	1971	1971	FALSE
scenario_001	Excit	RGL1	95.0294077995794	TRUE	FALSE	TRUE	819	1971	1971	FALSE
scenario_001	Excit	RGMA	90.1650458206872	TRUE	FALSE	TRUE	1259	1971	1971	FALSE
scenario_001	Excit	RGR	38.7931772548409	TRUE	FALSE	TRUE	1751	1971	1971	FALSE
scenario_001	Excit	RGS1	21.7289382827501	TRUE	FALSE	TRUE	1865	1971	1971	FALSE
scenario_001	Excit	RGS10	15.6774769309942	TRUE	FALSE	TRUE	1912	1971	1971	FALSE
scenario_001	Excit	RGS20	61.6972478400441	TRUE	FALSE	TRUE	1586	1971	1971	FALSE
scenario_001	Excit	RGS3	51.1923686735433	TRUE	FALSE	TRUE	1663	1971	1971	FALSE
scenario_001	Excit	RHOBTB3	68.8392462217347	TRUE	FALSE	TRUE	1537	1971	1971	FALSE
scenario_001	Excit	RHOF	98.5839383232144	TRUE	FALSE	TRUE	223	1971	1971	TRUE
scenario_001	Excit	RHOQ	81.0009675101668	TRUE	FALSE	TRUE	1431	1971	1971	FALSE
scenario_001	Excit	RIC3	97.4835330423679	TRUE	FALSE	TRUE	420	1971	1971	FALSE
scenario_001	Excit	RIMS1	98.6537013951543	TRUE	FALSE	TRUE	215	1971	1971	TRUE
scenario_001	Excit	RINL	97.1639787550422	TRUE	FALSE	TRUE	482	1971	1971	FALSE
scenario_001	Excit	RIPOR2	98.1954632206408	TRUE	FALSE	TRUE	299	1971	1971	TRUE
scenario_001	Excit	RLBP1	44.6291322863947	TRUE	FALSE	TRUE	1701	1971	1971	FALSE
scenario_001	Excit	RMND1	96.0391665282442	TRUE	FALSE	TRUE	671	1971	1971	FALSE
scenario_001	Excit	RMND5A	96.1036982971027	TRUE	FALSE	TRUE	661	1971	1971	FALSE
scenario_001	Excit	RNASE1	36.8040734743997	TRUE	FALSE	TRUE	1765	1971	1971	FALSE
scenario_001	Excit	RND1	99.4124617324725	TRUE	FALSE	TRUE	84	1971	1971	TRUE
scenario_001	Excit	RNF111	95.3453805477879	TRUE	FALSE	TRUE	780	1971	1971	FALSE
scenario_001	Excit	RNF114	92.4053144986706	TRUE	FALSE	TRUE	1115	1971	1971	FALSE
scenario_001	Excit	RNF130	87.7481851005557	TRUE	FALSE	TRUE	1339	1971	1971	FALSE
scenario_001	Excit	RNF138	92.2561324373898	TRUE	FALSE	TRUE	1132	1971	1971	FALSE
scenario_001	Excit	RNF149	95.397391052168	TRUE	FALSE	TRUE	774	1971	1971	FALSE
scenario_001	Excit	RNF157	95.3266091682972	TRUE	FALSE	TRUE	782	1971	1971	FALSE
scenario_001	Excit	RNF166	93.7094133645587	TRUE	FALSE	TRUE	981	1971	1971	FALSE
scenario_001	Excit	RNF182	76.3635477015346	TRUE	FALSE	TRUE	1476	1971	1971	FALSE
scenario_001	Excit	RNF219-AS1	52.3730365210893	TRUE	FALSE	TRUE	1656	1971	1971	FALSE
scenario_001	Excit	RNF220	54.8993623743337	TRUE	FALSE	TRUE	1641	1971	1971	FALSE
scenario_001	Excit	RNF32	93.1383097398016	TRUE	FALSE	TRUE	1046	1971	1971	FALSE
scenario_001	Excit	RNF43	88.1891355502911	TRUE	FALSE	TRUE	1324	1971	1971	FALSE
scenario_001	Excit	RNFT1	97.1686597696805	TRUE	FALSE	TRUE	480	1971	1971	FALSE
scenario_001	Excit	RNPEP	94.6714228938219	TRUE	FALSE	TRUE	867	1971	1971	FALSE
scenario_001	Excit	ROCK2	97.1764668179996	TRUE	FALSE	TRUE	476	1971	1971	FALSE
scenario_001	Excit	ROM1	43.2729603757413	TRUE	FALSE	TRUE	1708	1971	1971	FALSE
scenario_001	Excit	RORB	99.4755193825007	TRUE	FALSE	TRUE	71	1971	1971	TRUE
scenario_001	Excit	ROS1	99.3939494905974	TRUE	FALSE	TRUE	91	1971	1971	TRUE
scenario_001	Excit	RPAIN	96.3539813265934	TRUE	FALSE	TRUE	617	1971	1971	FALSE
scenario_001	Excit	RPF1	96.1950189358233	TRUE	FALSE	TRUE	644	1971	1971	FALSE
scenario_001	Excit	RPGR	94.3880847363013	TRUE	FALSE	TRUE	896	1971	1971	FALSE
scenario_001	Excit	RPRD1A	95.1904861052245	TRUE	FALSE	TRUE	797	1971	1971	FALSE
scenario_001	Excit	RPRML	99.6083889920269	TRUE	FALSE	TRUE	34	1971	1971	TRUE
scenario_001	Excit	RPUSD2	96.0128661271123	TRUE	FALSE	TRUE	676	1971	1971	FALSE
scenario_001	Excit	RPUSD4	92.9835741558851	TRUE	FALSE	TRUE	1058	1971	1971	FALSE
scenario_001	Excit	RRAGC	94.8004534784061	TRUE	FALSE	TRUE	851	1971	1971	FALSE
scenario_001	Excit	RRM2B	91.503280402591	TRUE	FALSE	TRUE	1181	1971	1971	FALSE
scenario_001	Excit	RRNAD1	86.9120163387329	TRUE	FALSE	TRUE	1352	1971	1971	FALSE
scenario_001	Excit	RRP12	97.2736849275229	TRUE	FALSE	TRUE	455	1971	1971	FALSE
scenario_001	Excit	RRP36	92.1479024894118	TRUE	FALSE	TRUE	1139	1971	1971	FALSE
scenario_001	Excit	RSPO3	76.9767572005115	TRUE	FALSE	TRUE	1471	1971	1971	FALSE
scenario_001	Excit	RTKN	0	TRUE	FALSE	TRUE	1970	1971	1971	FALSE
scenario_001	Excit	RTL6	97.4146414786218	TRUE	FALSE	TRUE	431	1971	1971	FALSE
scenario_001	Excit	RYR3	78.4880990093217	TRUE	FALSE	TRUE	1455	1971	1971	FALSE
scenario_001	Excit	S100Z	59.6059542680832	TRUE	FALSE	TRUE	1613	1971	1971	FALSE
scenario_001	Excit	S1PR1	30.7823830279289	TRUE	FALSE	TRUE	1806	1971	1971	FALSE
scenario_001	Excit	S1PR5	20.5206746178538	TRUE	FALSE	TRUE	1875	1971	1971	FALSE
scenario_001	Excit	SALL2	91.7598195368489	TRUE	FALSE	TRUE	1173	1971	1971	FALSE
scenario_001	Excit	SAMD1	92.6470260004046	TRUE	FALSE	TRUE	1096	1971	1971	FALSE
scenario_001	Excit	SAMD5	88.0395511763496	TRUE	FALSE	TRUE	1328	1971	1971	FALSE
scenario_001	Excit	SAMSN1	64.2051693099822	TRUE	FALSE	TRUE	1573	1971	1971	FALSE
scenario_001	Excit	SAP30BP	90.2592441742273	TRUE	FALSE	TRUE	1253	1971	1971	FALSE
scenario_001	Excit	SAPCD2	72.9932488724403	TRUE	FALSE	TRUE	1514	1971	1971	FALSE
scenario_001	Excit	SAR1A	94.9364176481757	TRUE	FALSE	TRUE	829	1971	1971	FALSE
scenario_001	Excit	SATB2	99.6057770246049	TRUE	FALSE	TRUE	36	1971	1971	TRUE
scenario_001	Excit	SAV1	85.6989044176255	TRUE	FALSE	TRUE	1369	1971	1971	FALSE
scenario_001	Excit	SC5D	96.474080654309	TRUE	FALSE	TRUE	600	1971	1971	FALSE
scenario_001	Excit	SCAF4	91.4481256872477	TRUE	FALSE	TRUE	1185	1971	1971	FALSE
scenario_001	Excit	SCARA5	71.7226219530277	TRUE	FALSE	TRUE	1517	1971	1971	FALSE
scenario_001	Excit	SCD	26.2029021567062	TRUE	FALSE	TRUE	1836	1971	1971	FALSE
scenario_001	Excit	SCFD1	94.2031339891919	TRUE	FALSE	TRUE	924	1971	1971	FALSE
scenario_001	Excit	SCHLAP1	99.5961727463774	TRUE	FALSE	TRUE	38	1971	1971	TRUE
scenario_001	Excit	SCIN	20.4069257760524	TRUE	FALSE	TRUE	1876	1971	1971	FALSE
scenario_001	Excit	SCN9A	89.0452040867293	TRUE	FALSE	TRUE	1300	1971	1971	FALSE
scenario_001	Excit	SCRIB	83.5288787646309	TRUE	FALSE	TRUE	1400	1971	1971	FALSE
scenario_001	Excit	SDC4	14.7396259492541	TRUE	FALSE	TRUE	1915	1971	1971	FALSE
scenario_001	Excit	SDF2L1	91.8587744525191	TRUE	FALSE	TRUE	1163	1971	1971	FALSE
scenario_001	Excit	SDHA	94.6394619428424	TRUE	FALSE	TRUE	869	1971	1971	FALSE
scenario_001	Excit	SDHAF1	95.7102708390049	TRUE	FALSE	TRUE	721	1971	1971	FALSE
scenario_001	Excit	SDS	71.8467833130791	TRUE	FALSE	TRUE	1516	1971	1971	FALSE
scenario_001	Excit	SEC16B	99.1572781784965	TRUE	FALSE	TRUE	138	1971	1971	TRUE
scenario_001	Excit	SEC24A	95.1161462997416	TRUE	FALSE	TRUE	806	1971	1971	FALSE
scenario_001	Excit	SEC63	93.0069796307365	TRUE	FALSE	TRUE	1057	1971	1971	FALSE
scenario_001	Excit	SELENON	98.3518369913542	TRUE	FALSE	TRUE	267	1971	1971	TRUE
scenario_001	Excit	SELPLG	57.5767236383975	TRUE	FALSE	TRUE	1628	1971	1971	FALSE
scenario_001	Excit	SEMA3A	99.392456404436	TRUE	FALSE	TRUE	93	1971	1971	TRUE
scenario_001	Excit	SEMA3E	87.0655569063031	TRUE	FALSE	TRUE	1349	1971	1971	FALSE
scenario_001	Excit	SEMA4C	91.2281476420357	TRUE	FALSE	TRUE	1200	1971	1971	FALSE
scenario_001	Excit	SEMA5A	66.830743672621	TRUE	FALSE	TRUE	1560	1971	1971	FALSE
scenario_001	Excit	SENP5	94.557680130155	TRUE	FALSE	TRUE	877	1971	1971	FALSE
scenario_001	Excit	SEPHS2	97.5879655276804	TRUE	FALSE	TRUE	404	1971	1971	FALSE
scenario_001	Excit	SEPT6	94.0650189695043	TRUE	FALSE	TRUE	942	1971	1971	FALSE
scenario_001	Excit	SERPINE1	79.9469825841223	TRUE	FALSE	TRUE	1444	1971	1971	FALSE
scenario_001	Excit	SERPINH1	88.524925983721	TRUE	FALSE	TRUE	1317	1971	1971	FALSE
scenario_001	Excit	SEZ6L	97.7190429455426	TRUE	FALSE	TRUE	379	1971	1971	TRUE
scenario_001	Excit	SFR1	87.5272815883587	TRUE	FALSE	TRUE	1344	1971	1971	FALSE
scenario_001	Excit	SFT2D3	93.2942616086517	TRUE	FALSE	TRUE	1027	1971	1971	FALSE
scenario_001	Excit	SFXN4	94.5125418593621	TRUE	FALSE	TRUE	884	1971	1971	FALSE
scenario_001	Excit	SGF29	94.0560908059363	TRUE	FALSE	TRUE	943	1971	1971	FALSE
scenario_001	Excit	SGPP2	97.3798506088897	TRUE	FALSE	TRUE	436	1971	1971	FALSE
scenario_001	Excit	SH3BGRL3	97.2043318841356	TRUE	FALSE	TRUE	469	1971	1971	FALSE
scenario_001	Excit	SH3BP5L	96.4602142656927	TRUE	FALSE	TRUE	604	1971	1971	FALSE
scenario_001	Excit	SH3GL1	97.0726338717404	TRUE	FALSE	TRUE	495	1971	1971	FALSE
scenario_001	Excit	SH3KBP1	94.3819226305741	TRUE	FALSE	TRUE	900	1971	1971	FALSE
scenario_001	Excit	SH3TC2	20.8380909336609	TRUE	FALSE	TRUE	1871	1971	1971	FALSE
scenario_001	Excit	SH3TC2-DT	34.6646211816641	TRUE	FALSE	TRUE	1782	1971	1971	FALSE
scenario_001	Excit	SHISA6	88.8249295782435	TRUE	FALSE	TRUE	1303	1971	1971	FALSE
scenario_001	Excit	SIAH3	92.8948791258724	TRUE	FALSE	TRUE	1067	1971	1971	FALSE
scenario_001	Excit	SIGLEC10	41.5735266744804	TRUE	FALSE	TRUE	1721	1971	1971	FALSE
scenario_001	Excit	SIGLEC8	17.8483500263583	TRUE	FALSE	TRUE	1901	1971	1971	FALSE
scenario_001	Excit	SIM2	54.7320138323971	TRUE	FALSE	TRUE	1644	1971	1971	FALSE
scenario_001	Excit	SIRPA	97.6622062165729	TRUE	FALSE	TRUE	387	1971	1971	TRUE
scenario_001	Excit	SIRPB2	13.4090926373981	TRUE	FALSE	TRUE	1927	1971	1971	FALSE
scenario_001	Excit	SIRT1	92.8569770837092	TRUE	FALSE	TRUE	1070	1971	1971	FALSE
scenario_001	Excit	SIRT3	97.0190181956476	TRUE	FALSE	TRUE	505	1971	1971	FALSE
scenario_001	Excit	SIRT7	95.4221709903254	TRUE	FALSE	TRUE	770	1971	1971	FALSE
scenario_001	Excit	SKIV2L	94.7324989387945	TRUE	FALSE	TRUE	859	1971	1971	FALSE
scenario_001	Excit	SLA	75.5463627286068	TRUE	FALSE	TRUE	1489	1971	1971	FALSE
scenario_001	Excit	SLC11A1	52.43358936417	TRUE	FALSE	TRUE	1655	1971	1971	FALSE
scenario_001	Excit	SLC13A5	55.8067106112875	TRUE	FALSE	TRUE	1635	1971	1971	FALSE
scenario_001	Excit	SLC14A1	22.6567394470914	TRUE	FALSE	TRUE	1861	1971	1971	FALSE
scenario_001	Excit	SLC16A1	80.3738025390329	TRUE	FALSE	TRUE	1439	1971	1971	FALSE
scenario_001	Excit	SLC16A1-AS1	96.5815499253937	TRUE	FALSE	TRUE	586	1971	1971	FALSE
scenario_001	Excit	SLC16A3	70.9598934130004	TRUE	FALSE	TRUE	1525	1971	1971	FALSE
scenario_001	Excit	SLC16A6	98.2809560099784	TRUE	FALSE	TRUE	281	1971	1971	TRUE
scenario_001	Excit	SLC16A7	98.237646045939	TRUE	FALSE	TRUE	293	1971	1971	TRUE
scenario_001	Excit	SLC16A9	80.44672240842	TRUE	FALSE	TRUE	1438	1971	1971	FALSE
scenario_001	Excit	SLC17A5	97.5508188582006	TRUE	FALSE	TRUE	411	1971	1971	FALSE
scenario_001	Excit	SLC17A7	99.4083288142154	TRUE	FALSE	TRUE	85	1971	1971	TRUE
scenario_001	Excit	SLC17A8	41.2730895238931	TRUE	FALSE	TRUE	1722	1971	1971	FALSE
scenario_001	Excit	SLC19A3	74.2470583740335	TRUE	FALSE	TRUE	1500	1971	1971	FALSE
scenario_001	Excit	SLC1A2	57.63868608465	TRUE	FALSE	TRUE	1627	1971	1971	FALSE
scenario_001	Excit	SLC22A10	99.6393401977611	TRUE	FALSE	TRUE	20	1971	1971	TRUE
scenario_001	Excit	SLC22A18	97.7843424604055	TRUE	FALSE	TRUE	370	1971	1971	TRUE
scenario_001	Excit	SLC22A3	33.6500022342898	TRUE	FALSE	TRUE	1788	1971	1971	FALSE
scenario_001	Excit	SLC22A6	99.0280678352296	TRUE	FALSE	TRUE	156	1971	1971	TRUE
scenario_001	Excit	SLC22A8	99.403479248847	TRUE	FALSE	TRUE	88	1971	1971	TRUE
scenario_001	Excit	SLC22A9	99.5951459646599	TRUE	FALSE	TRUE	39	1971	1971	TRUE
scenario_001	Excit	SLC25A1	91.7802370637331	TRUE	FALSE	TRUE	1169	1971	1971	FALSE
scenario_001	Excit	SLC25A18	57.8961654436659	TRUE	FALSE	TRUE	1625	1971	1971	FALSE
scenario_001	Excit	SLC25A23	95.7958723309145	TRUE	FALSE	TRUE	713	1971	1971	FALSE
scenario_001	Excit	SLC25A26	94.8378224832073	TRUE	FALSE	TRUE	846	1971	1971	FALSE
scenario_001	Excit	SLC26A4	98.4784506159674	TRUE	FALSE	TRUE	242	1971	1971	TRUE
scenario_001	Excit	SLC27A2	98.2445730817968	TRUE	FALSE	TRUE	290	1971	1971	TRUE
scenario_001	Excit	SLC27A4	96.345118413468	TRUE	FALSE	TRUE	618	1971	1971	FALSE
scenario_001	Excit	SLC2A1	62.2422692727768	TRUE	FALSE	TRUE	1581	1971	1971	FALSE
scenario_001	Excit	SLC2A5	37.6609678975529	TRUE	FALSE	TRUE	1759	1971	1971	FALSE
scenario_001	Excit	SLC31A2	35.8190210015292	TRUE	FALSE	TRUE	1772	1971	1971	FALSE
scenario_001	Excit	SLC32A1	49.6244865466526	TRUE	FALSE	TRUE	1677	1971	1971	FALSE
scenario_001	Excit	SLC35A1	97.9083575642216	TRUE	FALSE	TRUE	348	1971	1971	TRUE
scenario_001	Excit	SLC35F1	93.4045284759267	TRUE	FALSE	TRUE	1018	1971	1971	FALSE
scenario_001	Excit	SLC35F4	84.9235062381827	TRUE	FALSE	TRUE	1379	1971	1971	FALSE
scenario_001	Excit	SLC35G1	70.8386201080568	TRUE	FALSE	TRUE	1526	1971	1971	FALSE
scenario_001	Excit	SLC39A1	78.9777589298787	TRUE	FALSE	TRUE	1449	1971	1971	FALSE
scenario_001	Excit	SLC39A12	29.1108370249772	TRUE	FALSE	TRUE	1815	1971	1971	FALSE
scenario_001	Excit	SLC39A8	96.0379689331323	TRUE	FALSE	TRUE	672	1971	1971	FALSE
scenario_001	Excit	SLC45A3	29.4144298422276	TRUE	FALSE	TRUE	1814	1971	1971	FALSE
scenario_001	Excit	SLC5A11	30.6297126658475	TRUE	FALSE	TRUE	1808	1971	1971	FALSE
scenario_001	Excit	SLC5A4	98.7748806053845	TRUE	FALSE	TRUE	197	1971	1971	TRUE
scenario_001	Excit	SLC6A13	96.2950332437231	TRUE	FALSE	TRUE	627	1971	1971	FALSE
scenario_001	Excit	SLC6A15	96.1756135804173	TRUE	FALSE	TRUE	649	1971	1971	FALSE
scenario_001	Excit	SLC6A7	99.0679873092642	TRUE	FALSE	TRUE	153	1971	1971	TRUE
scenario_001	Excit	SLC7A1	95.0845251219172	TRUE	FALSE	TRUE	811	1971	1971	FALSE
scenario_001	Excit	SLC7A5	91.7654756289829	TRUE	FALSE	TRUE	1172	1971	1971	FALSE
scenario_001	Excit	SLC9A1	96.7785964969483	TRUE	FALSE	TRUE	552	1971	1971	FALSE
scenario_001	Excit	SLC9A3R2	92.8087659925309	TRUE	FALSE	TRUE	1073	1971	1971	FALSE
scenario_001	Excit	SLC9B2	97.2186461930561	TRUE	FALSE	TRUE	462	1971	1971	FALSE
scenario_001	Excit	SLCO1C1	14.036349229109	TRUE	FALSE	TRUE	1921	1971	1971	FALSE
scenario_001	Excit	SLCO4A1	91.0049349577648	TRUE	FALSE	TRUE	1217	1971	1971	FALSE
scenario_001	Excit	SLIT2	97.1943968790519	TRUE	FALSE	TRUE	474	1971	1971	FALSE
scenario_001	Excit	SLITRK4	98.804665651031	TRUE	FALSE	TRUE	192	1971	1971	TRUE
scenario_001	Excit	SMAD6	34.9550293797742	TRUE	FALSE	TRUE	1780	1971	1971	FALSE
scenario_001	Excit	SMCHD1	91.3558239109826	TRUE	FALSE	TRUE	1191	1971	1971	FALSE
scenario_001	Excit	SMIM10L2A	98.5051743901493	TRUE	FALSE	TRUE	235	1971	1971	TRUE
scenario_001	Excit	SMIM15	95.4544352773186	TRUE	FALSE	TRUE	763	1971	1971	FALSE
scenario_001	Excit	SMIM15-AS1	92.1465954900916	TRUE	FALSE	TRUE	1140	1971	1971	FALSE
scenario_001	Excit	SMIM19	97.0391666013076	TRUE	FALSE	TRUE	502	1971	1971	FALSE
scenario_001	Excit	SMIM2-AS1	93.754403114318	TRUE	FALSE	TRUE	975	1971	1971	FALSE
scenario_001	Excit	SMIM3	61.5216550362896	TRUE	FALSE	TRUE	1589	1971	1971	FALSE
scenario_001	Excit	SMOC1	1.5371949942974	TRUE	FALSE	TRUE	1967	1971	1971	FALSE
scenario_001	Excit	SMOX	50.795659856006	TRUE	FALSE	TRUE	1666	1971	1971	FALSE
scenario_001	Excit	SMURF1	86.7626299411964	TRUE	FALSE	TRUE	1355	1971	1971	FALSE
scenario_001	Excit	SNAP25-AS1	98.9066255739576	TRUE	FALSE	TRUE	180	1971	1971	TRUE
scenario_001	Excit	SNAP91	97.2177757873636	TRUE	FALSE	TRUE	463	1971	1971	FALSE
scenario_001	Excit	SNCAIP	92.3565837511749	TRUE	FALSE	TRUE	1120	1971	1971	FALSE
scenario_001	Excit	SNHG21	97.4103302541747	TRUE	FALSE	TRUE	432	1971	1971	FALSE
scenario_001	Excit	SNRNP25	98.4450264217232	TRUE	FALSE	TRUE	246	1971	1971	TRUE
scenario_001	Excit	SNRPB2	96.8379402076924	TRUE	FALSE	TRUE	537	1971	1971	FALSE
scenario_001	Excit	SNRPN	97.3212105747008	TRUE	FALSE	TRUE	448	1971	1971	FALSE
scenario_001	Excit	SNTG2	98.7344114684947	TRUE	FALSE	TRUE	202	1971	1971	TRUE
scenario_001	Excit	SNX22	11.649560370469	TRUE	FALSE	TRUE	1936	1971	1971	FALSE
scenario_001	Excit	SNX3	97.6496533670937	TRUE	FALSE	TRUE	391	1971	1971	TRUE
scenario_001	Excit	SOCS3	52.1973648080802	TRUE	FALSE	TRUE	1657	1971	1971	FALSE
scenario_001	Excit	SOCS7	96.461593436912	TRUE	FALSE	TRUE	602	1971	1971	FALSE
scenario_001	Excit	SORCS2	88.2248230503117	TRUE	FALSE	TRUE	1320	1971	1971	FALSE
scenario_001	Excit	SORCS3	98.9870456779545	TRUE	FALSE	TRUE	164	1971	1971	TRUE
scenario_001	Excit	SOX2	0	TRUE	FALSE	TRUE	1971	1971	1971	FALSE
scenario_001	Excit	SOX4	81.241469769525	TRUE	FALSE	TRUE	1428	1971	1971	FALSE
scenario_001	Excit	SOX9	73.4852633408056	TRUE	FALSE	TRUE	1508	1971	1971	FALSE
scenario_001	Excit	SPAG17	97.6063933094617	TRUE	FALSE	TRUE	400	1971	1971	FALSE
scenario_001	Excit	SPAG9	88.6839343569402	TRUE	FALSE	TRUE	1312	1971	1971	FALSE
scenario_001	Excit	SPCS3	95.4846075285607	TRUE	FALSE	TRUE	759	1971	1971	FALSE
scenario_001	Excit	SPDL1	95.2123808529036	TRUE	FALSE	TRUE	793	1971	1971	FALSE
scenario_001	Excit	SPDYE5	97.9015408094125	TRUE	FALSE	TRUE	349	1971	1971	TRUE
scenario_001	Excit	SPG21	94.7993211962046	TRUE	FALSE	TRUE	853	1971	1971	FALSE
scenario_001	Excit	SPHKAP	96.3785473926198	TRUE	FALSE	TRUE	616	1971	1971	FALSE
scenario_001	Excit	SPRY4	76.0188782695262	TRUE	FALSE	TRUE	1485	1971	1971	FALSE
scenario_001	Excit	SPSB4	62.0352035874131	TRUE	FALSE	TRUE	1582	1971	1971	FALSE
scenario_001	Excit	SPTY2D1OS	90.8390135172931	TRUE	FALSE	TRUE	1227	1971	1971	FALSE
scenario_001	Excit	SREBF2	91.193856322142	TRUE	FALSE	TRUE	1203	1971	1971	FALSE
scenario_001	Excit	SREK1IP1	97.0409975630889	TRUE	FALSE	TRUE	499	1971	1971	FALSE
scenario_001	Excit	SRP14-AS1	85.3674096096055	TRUE	FALSE	TRUE	1373	1971	1971	FALSE
scenario_001	Excit	SRP54	91.3285704533055	TRUE	FALSE	TRUE	1193	1971	1971	FALSE
scenario_001	Excit	SRP9	96.7112428769765	TRUE	FALSE	TRUE	563	1971	1971	FALSE
scenario_001	Excit	SRPK3	82.1646544564267	TRUE	FALSE	TRUE	1418	1971	1971	FALSE
scenario_001	Excit	SRRM1	89.9298753964091	TRUE	FALSE	TRUE	1268	1971	1971	FALSE
scenario_001	Excit	SSNA1	95.8363394467186	TRUE	FALSE	TRUE	704	1971	1971	FALSE
scenario_001	Excit	SST	73.6605476374015	TRUE	TRUE	TRUE	1506	1971	1971	FALSE
scenario_001	Excit	ST18	27.4529625941975	TRUE	FALSE	TRUE	1823	1971	1971	FALSE
scenario_001	Excit	ST6GALNAC5	99.4979039954898	TRUE	FALSE	TRUE	63	1971	1971	TRUE
scenario_001	Excit	ST8SIA6	80.5104894948411	TRUE	FALSE	TRUE	1437	1971	1971	FALSE
scenario_001	Excit	STAB1	40.1554405813065	TRUE	FALSE	TRUE	1736	1971	1971	FALSE
scenario_001	Excit	STAC2	98.3524286547901	TRUE	FALSE	TRUE	266	1971	1971	TRUE
scenario_001	Excit	STAT2	89.8625121081331	TRUE	FALSE	TRUE	1271	1971	1971	FALSE
scenario_001	Excit	STK32A	39.3717116575605	TRUE	FALSE	TRUE	1744	1971	1971	FALSE
scenario_001	Excit	STK32A-AS1	58.3797745263183	TRUE	FALSE	TRUE	1621	1971	1971	FALSE
scenario_001	Excit	STK32B	19.4785742255683	TRUE	FALSE	TRUE	1887	1971	1971	FALSE
scenario_001	Excit	STOM	38.8153707917356	TRUE	FALSE	TRUE	1750	1971	1971	FALSE
scenario_001	Excit	STON2	5.32314546641076	TRUE	FALSE	TRUE	1960	1971	1971	FALSE
scenario_001	Excit	STOX1	90.7434901078033	TRUE	FALSE	TRUE	1233	1971	1971	FALSE
scenario_001	Excit	STXBP5	96.7883033204459	TRUE	FALSE	TRUE	549	1971	1971	FALSE
scenario_001	Excit	STYK1	99.6178562790054	TRUE	FALSE	TRUE	30	1971	1971	TRUE
scenario_001	Excit	SULF1	24.6209678968224	TRUE	FALSE	TRUE	1846	1971	1971	FALSE
scenario_001	Excit	SULT4A1	98.845391745489	TRUE	FALSE	TRUE	188	1971	1971	TRUE
scenario_001	Excit	SUN2	83.2800486740455	TRUE	FALSE	TRUE	1403	1971	1971	FALSE
scenario_001	Excit	SUPT7L	95.4217749656237	TRUE	FALSE	TRUE	771	1971	1971	FALSE
scenario_001	Excit	SUSD6	90.6725676064775	TRUE	FALSE	TRUE	1236	1971	1971	FALSE
scenario_001	Excit	SV2B	99.0448161493519	TRUE	FALSE	TRUE	154	1971	1971	TRUE
scenario_001	Excit	SVIL	83.6221201088122	TRUE	FALSE	TRUE	1398	1971	1971	FALSE
scenario_001	Excit	SYCE1	98.8455795918677	TRUE	FALSE	TRUE	187	1971	1971	TRUE
scenario_001	Excit	SYK	8.84934246824415	TRUE	FALSE	TRUE	1946	1971	1971	FALSE
scenario_001	Excit	SYN1	98.7442395007008	TRUE	FALSE	TRUE	201	1971	1971	TRUE
scenario_001	Excit	SYNE2	91.4302454006922	TRUE	FALSE	TRUE	1187	1971	1971	FALSE
scenario_001	Excit	SYNJ2	91.8864793099547	TRUE	FALSE	TRUE	1160	1971	1971	FALSE
scenario_001	Excit	SYNPR	96.4288772433977	TRUE	FALSE	TRUE	610	1971	1971	FALSE
scenario_001	Excit	SYPL1	73.1466336985581	TRUE	FALSE	TRUE	1512	1971	1971	FALSE
scenario_001	Excit	SYT17	88.9268474968907	TRUE	FALSE	TRUE	1301	1971	1971	FALSE
scenario_001	Excit	TAB1	90.423793174088	TRUE	FALSE	TRUE	1248	1971	1971	FALSE
scenario_001	Excit	TAC1	50.369324306384	TRUE	FALSE	TRUE	1669	1971	1971	FALSE
scenario_001	Excit	TAC3	77.812646077845	TRUE	FALSE	TRUE	1463	1971	1971	FALSE
scenario_001	Excit	TACR1	68.4648186164155	TRUE	FALSE	TRUE	1541	1971	1971	FALSE
scenario_001	Excit	TAF1B	96.418798762456	TRUE	FALSE	TRUE	612	1971	1971	FALSE
scenario_001	Excit	TAF1C	95.8415515721739	TRUE	FALSE	TRUE	701	1971	1971	FALSE
scenario_001	Excit	TAF1D	96.7623684372816	TRUE	FALSE	TRUE	555	1971	1971	FALSE
scenario_001	Excit	TAGLN3	99.1331584072952	TRUE	FALSE	TRUE	145	1971	1971	TRUE
scenario_001	Excit	TANC2	97.5680875768849	TRUE	FALSE	TRUE	409	1971	1971	FALSE
scenario_001	Excit	TANK	89.4145719230496	TRUE	FALSE	TRUE	1293	1971	1971	FALSE
scenario_001	Excit	TAOK2	94.2032090819479	TRUE	FALSE	TRUE	923	1971	1971	FALSE
scenario_001	Excit	TAPT1-AS1	91.0716655018441	TRUE	FALSE	TRUE	1210	1971	1971	FALSE
scenario_001	Excit	TBC1D12	76.9873075362659	TRUE	FALSE	TRUE	1470	1971	1971	FALSE
scenario_001	Excit	TBC1D22A	86.8548523933305	TRUE	FALSE	TRUE	1353	1971	1971	FALSE
scenario_001	Excit	TBC1D31	94.281685903969	TRUE	FALSE	TRUE	910	1971	1971	FALSE
scenario_001	Excit	TBKBP1	95.2641743603654	TRUE	FALSE	TRUE	789	1971	1971	FALSE
scenario_001	Excit	TBR1	99.4606354511079	TRUE	FALSE	TRUE	75	1971	1971	TRUE
scenario_001	Excit	TBXAS1	10.1204300810732	TRUE	FALSE	TRUE	1943	1971	1971	FALSE
scenario_001	Excit	TCEAL3	97.6358110323097	TRUE	FALSE	TRUE	393	1971	1971	TRUE
scenario_001	Excit	TCTEX1D1	98.7098442838198	TRUE	FALSE	TRUE	204	1971	1971	TRUE
scenario_001	Excit	TDRD9	99.232349548241	TRUE	FALSE	TRUE	128	1971	1971	TRUE
scenario_001	Excit	TEC	98.3862028854291	TRUE	FALSE	TRUE	254	1971	1971	TRUE
scenario_001	Excit	TEFM	95.5225888510286	TRUE	FALSE	TRUE	754	1971	1971	FALSE
scenario_001	Excit	TELO2	93.449674404943	TRUE	FALSE	TRUE	1017	1971	1971	FALSE
scenario_001	Excit	TENM3	91.2658809598413	TRUE	FALSE	TRUE	1198	1971	1971	FALSE
scenario_001	Excit	TENT4A	95.6576222812397	TRUE	FALSE	TRUE	728	1971	1971	FALSE
scenario_001	Excit	TENT4B	95.6128332094184	TRUE	FALSE	TRUE	737	1971	1971	FALSE
scenario_001	Excit	TESPA1	99.7148217572529	TRUE	FALSE	TRUE	4	1971	1971	TRUE
scenario_001	Excit	TF	51.0641238950417	TRUE	FALSE	TRUE	1664	1971	1971	FALSE
scenario_001	Excit	TFAM	95.9394602793769	TRUE	FALSE	TRUE	687	1971	1971	FALSE
scenario_001	Excit	TFEC	81.3955078505619	TRUE	FALSE	TRUE	1427	1971	1971	FALSE
scenario_001	Excit	TFPT	96.9363532358542	TRUE	FALSE	TRUE	517	1971	1971	FALSE
scenario_001	Excit	TGFBR1	79.6010679735998	TRUE	FALSE	TRUE	1446	1971	1971	FALSE
scenario_001	Excit	THAP2	92.0784710049435	TRUE	FALSE	TRUE	1145	1971	1971	FALSE
scenario_001	Excit	THAP6	88.341055759493	TRUE	FALSE	TRUE	1318	1971	1971	FALSE
scenario_001	Excit	THOC2	90.709115441448	TRUE	FALSE	TRUE	1235	1971	1971	FALSE
scenario_001	Excit	THSD4	93.7264764832172	TRUE	FALSE	TRUE	979	1971	1971	FALSE
scenario_001	Excit	THSD7B	76.2133965697377	TRUE	FALSE	TRUE	1479	1971	1971	FALSE
scenario_001	Excit	TIAL1	91.1555768508009	TRUE	FALSE	TRUE	1205	1971	1971	FALSE
scenario_001	Excit	TIMM8B	96.7058580821398	TRUE	FALSE	TRUE	565	1971	1971	FALSE
scenario_001	Excit	TINAG	99.2288982756753	TRUE	FALSE	TRUE	129	1971	1971	TRUE
scenario_001	Excit	TJP1	93.9492291710937	TRUE	FALSE	TRUE	961	1971	1971	FALSE
scenario_001	Excit	TLR2	11.8189823298451	TRUE	FALSE	TRUE	1935	1971	1971	FALSE
scenario_001	Excit	TLR5	40.0462100716856	TRUE	FALSE	TRUE	1738	1971	1971	FALSE
scenario_001	Excit	TM2D2	97.0736585319909	TRUE	FALSE	TRUE	494	1971	1971	FALSE
scenario_001	Excit	TMC6	2.72221078601994	TRUE	FALSE	TRUE	1966	1971	1971	FALSE
scenario_001	Excit	TMED8	96.721083151124	TRUE	FALSE	TRUE	562	1971	1971	FALSE
scenario_001	Excit	TMEM100	13.3014959408493	TRUE	FALSE	TRUE	1928	1971	1971	FALSE
scenario_001	Excit	TMEM107	98.251156406594	TRUE	FALSE	TRUE	287	1971	1971	TRUE
scenario_001	Excit	TMEM125	40.6740109784931	TRUE	FALSE	TRUE	1728	1971	1971	FALSE
scenario_001	Excit	TMEM136	89.5094039821199	TRUE	FALSE	TRUE	1289	1971	1971	FALSE
scenario_001	Excit	TMEM144	34.6290291659517	TRUE	FALSE	TRUE	1783	1971	1971	FALSE
scenario_001	Excit	TMEM14A	98.7075570791951	TRUE	FALSE	TRUE	205	1971	1971	TRUE
scenario_001	Excit	TMEM178A	97.9664315546949	TRUE	FALSE	TRUE	338	1971	1971	TRUE
scenario_001	Excit	TMEM18	96.4572125577704	TRUE	FALSE	TRUE	606	1971	1971	FALSE
scenario_001	Excit	TMEM235	19.0474284458988	TRUE	FALSE	TRUE	1889	1971	1971	FALSE
scenario_001	Excit	TMEM240	97.0312008096678	TRUE	FALSE	TRUE	504	1971	1971	FALSE
scenario_001	Excit	TMEM243	97.3071062987854	TRUE	FALSE	TRUE	452	1971	1971	FALSE
scenario_001	Excit	TMEM246-AS1	78.5624146863964	TRUE	FALSE	TRUE	1453	1971	1971	FALSE
scenario_001	Excit	TMEM248	95.2869175619095	TRUE	FALSE	TRUE	786	1971	1971	FALSE
scenario_001	Excit	TMEM39B	96.6000055491935	TRUE	FALSE	TRUE	582	1971	1971	FALSE
scenario_001	Excit	TMEM50B	89.3933836310273	TRUE	FALSE	TRUE	1296	1971	1971	FALSE
scenario_001	Excit	TMEM59	94.677588885833	TRUE	FALSE	TRUE	865	1971	1971	FALSE
scenario_001	Excit	TMEM67	98.5004833170931	TRUE	FALSE	TRUE	237	1971	1971	TRUE
scenario_001	Excit	TMEM98	26.3445352053597	TRUE	FALSE	TRUE	1831	1971	1971	FALSE
scenario_001	Excit	TMEM9B	96.23199791725	TRUE	FALSE	TRUE	641	1971	1971	FALSE
scenario_001	Excit	TMF1	91.8075170397693	TRUE	FALSE	TRUE	1166	1971	1971	FALSE
scenario_001	Excit	TMPRSS5	76.9096231808429	TRUE	FALSE	TRUE	1472	1971	1971	FALSE
scenario_001	Excit	TMSB4X	98.6587977604525	TRUE	FALSE	TRUE	214	1971	1971	TRUE
scenario_001	Excit	TNC	74.0986332348587	TRUE	FALSE	TRUE	1501	1971	1971	FALSE
scenario_001	Excit	TNFRSF10D	16.8327332205239	TRUE	FALSE	TRUE	1906	1971	1971	FALSE
scenario_001	Excit	TNFRSF1B	28.3487125615827	TRUE	FALSE	TRUE	1817	1971	1971	FALSE
scenario_001	Excit	TNKS	89.6982385957601	TRUE	FALSE	TRUE	1278	1971	1971	FALSE
scenario_001	Excit	TNR	94.688729293557	TRUE	FALSE	TRUE	864	1971	1971	FALSE
scenario_001	Excit	TNRC6B	91.8536477662778	TRUE	FALSE	TRUE	1164	1971	1971	FALSE
scenario_001	Excit	TOMM40	95.0530646828602	TRUE	FALSE	TRUE	815	1971	1971	FALSE
scenario_001	Excit	TOP2B	94.2709416277722	TRUE	FALSE	TRUE	913	1971	1971	FALSE
scenario_001	Excit	TP53TG5	59.5141247051457	TRUE	FALSE	TRUE	1614	1971	1971	FALSE
scenario_001	Excit	TPD52L1	75.4325438300341	TRUE	FALSE	TRUE	1490	1971	1971	FALSE
scenario_001	Excit	TPR	92.792894562229	TRUE	FALSE	TRUE	1075	1971	1971	FALSE
scenario_001	Excit	TPRG1L	98.3742055265137	TRUE	FALSE	TRUE	255	1971	1971	TRUE
scenario_001	Excit	TPST1	96.55182620422	TRUE	FALSE	TRUE	591	1971	1971	FALSE
scenario_001	Excit	TRAF3IP2	82.2420201870961	TRUE	FALSE	TRUE	1416	1971	1971	FALSE
scenario_001	Excit	TRAF3IP2-AS1	92.5356429526139	TRUE	FALSE	TRUE	1108	1971	1971	FALSE
scenario_001	Excit	TRAF3IP3	30.8632024512609	TRUE	FALSE	TRUE	1804	1971	1971	FALSE
scenario_001	Excit	TRAM1L1	92.781882119816	TRUE	FALSE	TRUE	1077	1971	1971	FALSE
scenario_001	Excit	TRAPPC1	97.6084053637947	TRUE	FALSE	TRUE	399	1971	1971	FALSE
scenario_001	Excit	TRIL	71.4384129491204	TRUE	FALSE	TRUE	1520	1971	1971	FALSE
scenario_001	Excit	TRIM47	76.3072595339278	TRUE	FALSE	TRUE	1477	1971	1971	FALSE
scenario_001	Excit	TRIM54	99.4564762351165	TRUE	FALSE	TRUE	77	1971	1971	TRUE
scenario_001	Excit	TRIM59	65.3499794805182	TRUE	FALSE	TRUE	1568	1971	1971	FALSE
scenario_001	Excit	TRIM71	96.8294740289293	TRUE	FALSE	TRUE	540	1971	1971	FALSE
scenario_001	Excit	TRIP4	94.9248257308136	TRUE	FALSE	TRUE	831	1971	1971	FALSE
scenario_001	Excit	TRMT9B	98.3574046480362	TRUE	FALSE	TRUE	262	1971	1971	TRUE
scenario_001	Excit	TRPC4	79.6427495812782	TRUE	FALSE	TRUE	1445	1971	1971	FALSE
scenario_001	Excit	TRPS1	83.8104641622342	TRUE	FALSE	TRUE	1394	1971	1971	FALSE
scenario_001	Excit	TSEN2	96.8452269191521	TRUE	FALSE	TRUE	532	1971	1971	FALSE
scenario_001	Excit	TSIX	96.5314775728487	TRUE	FALSE	TRUE	593	1971	1971	FALSE
scenario_001	Excit	TSPAN11	49.8790407763397	TRUE	FALSE	TRUE	1675	1971	1971	FALSE
scenario_001	Excit	TTI2	94.4719203032389	TRUE	FALSE	TRUE	889	1971	1971	FALSE
scenario_001	Excit	TTLL12	96.7842603239571	TRUE	FALSE	TRUE	550	1971	1971	FALSE
scenario_001	Excit	TUBB4B	98.9159071572631	TRUE	FALSE	TRUE	178	1971	1971	TRUE
scenario_001	Excit	TWSG1	93.6751964477362	TRUE	FALSE	TRUE	987	1971	1971	FALSE
scenario_001	Excit	TYROBP	33.8815143938813	TRUE	FALSE	TRUE	1787	1971	1971	FALSE
scenario_001	Excit	U2AF1	95.4517284115472	TRUE	FALSE	TRUE	766	1971	1971	FALSE
scenario_001	Excit	UBA3	89.7500950272435	TRUE	FALSE	TRUE	1276	1971	1971	FALSE
scenario_001	Excit	UBAP2L	94.1017107327055	TRUE	FALSE	TRUE	935	1971	1971	FALSE
scenario_001	Excit	UBE2G2	92.6531503146979	TRUE	FALSE	TRUE	1095	1971	1971	FALSE
scenario_001	Excit	UBE2I	94.4811719726985	TRUE	FALSE	TRUE	888	1971	1971	FALSE
scenario_001	Excit	UBE2N	96.81661365166	TRUE	FALSE	TRUE	543	1971	1971	FALSE
scenario_001	Excit	UBE2T	98.3202320608209	TRUE	FALSE	TRUE	275	1971	1971	TRUE
scenario_001	Excit	UBE3D	96.7026858761081	TRUE	FALSE	TRUE	568	1971	1971	FALSE
scenario_001	Excit	UBLCP1	96.4110659480176	TRUE	FALSE	TRUE	614	1971	1971	FALSE
scenario_001	Excit	UBN2	93.5428474142726	TRUE	FALSE	TRUE	1005	1971	1971	FALSE
scenario_001	Excit	UBTD2	93.1442097909391	TRUE	FALSE	TRUE	1045	1971	1971	FALSE
scenario_001	Excit	UBXN1	95.1955079191772	TRUE	FALSE	TRUE	796	1971	1971	FALSE
scenario_001	Excit	UCK1	95.5442924957999	TRUE	FALSE	TRUE	744	1971	1971	FALSE
scenario_001	Excit	UGCG	94.6219255749158	TRUE	FALSE	TRUE	874	1971	1971	FALSE
scenario_001	Excit	UGT8	4.59517313599138	TRUE	FALSE	TRUE	1961	1971	1971	FALSE
scenario_001	Excit	UHRF1BP1	91.2884458367416	TRUE	FALSE	TRUE	1197	1971	1971	FALSE
scenario_001	Excit	UNC13B	96.0996310449353	TRUE	FALSE	TRUE	662	1971	1971	FALSE
scenario_001	Excit	UNK	84.2592204410115	TRUE	FALSE	TRUE	1387	1971	1971	FALSE
scenario_001	Excit	UQCRB	98.1835320339515	TRUE	FALSE	TRUE	300	1971	1971	TRUE
scenario_001	Excit	UQCRQ	97.4161236988589	TRUE	FALSE	TRUE	429	1971	1971	FALSE
scenario_001	Excit	USE1	93.994015187425	TRUE	FALSE	TRUE	953	1971	1971	FALSE
scenario_001	Excit	USP11	97.929470244286	TRUE	FALSE	TRUE	344	1971	1971	TRUE
scenario_001	Excit	USP15	93.1591633834064	TRUE	FALSE	TRUE	1043	1971	1971	FALSE
scenario_001	Excit	USP18	94.1859780627596	TRUE	FALSE	TRUE	926	1971	1971	FALSE
scenario_001	Excit	USP34	92.7558182699412	TRUE	FALSE	TRUE	1082	1971	1971	FALSE
scenario_001	Excit	USP47	91.6353884422353	TRUE	FALSE	TRUE	1176	1971	1971	FALSE
scenario_001	Excit	USP9X	91.9688868587076	TRUE	FALSE	TRUE	1155	1971	1971	FALSE
scenario_001	Excit	USPL1	90.0372836790154	TRUE	FALSE	TRUE	1265	1971	1971	FALSE
scenario_001	Excit	UTP25	94.8452924643207	TRUE	FALSE	TRUE	844	1971	1971	FALSE
scenario_001	Excit	VAC14-AS1	54.0400668175627	TRUE	FALSE	TRUE	1647	1971	1971	FALSE
scenario_001	Excit	VAT1L	94.486143976074	TRUE	FALSE	TRUE	887	1971	1971	FALSE
scenario_001	Excit	VAV1	61.3212596349715	TRUE	FALSE	TRUE	1590	1971	1971	FALSE
scenario_001	Excit	VAX1	40.1308950067635	TRUE	FALSE	TRUE	1737	1971	1971	FALSE
scenario_001	Excit	VCAN	7.58670017715301	TRUE	FALSE	TRUE	1949	1971	1971	FALSE
scenario_001	Excit	VCAN-AS1	61.6078206008549	TRUE	FALSE	TRUE	1588	1971	1971	FALSE
scenario_001	Excit	VEGFA	82.9533556665319	TRUE	FALSE	TRUE	1408	1971	1971	FALSE
scenario_001	Excit	VEGFC	54.874908862769	TRUE	FALSE	TRUE	1643	1971	1971	FALSE
scenario_001	Excit	VIPR2	98.3499787511655	TRUE	FALSE	TRUE	269	1971	1971	TRUE
scenario_001	Excit	VMA21	96.6776133288034	TRUE	FALSE	TRUE	571	1971	1971	FALSE
scenario_001	Excit	VPS16	92.0196135851304	TRUE	FALSE	TRUE	1152	1971	1971	FALSE
scenario_001	Excit	VPS25	95.6496395785037	TRUE	FALSE	TRUE	730	1971	1971	FALSE
scenario_001	Excit	VPS26C	93.6548132455146	TRUE	FALSE	TRUE	989	1971	1971	FALSE
scenario_001	Excit	VPS45	94.026681214497	TRUE	FALSE	TRUE	951	1971	1971	FALSE
scenario_001	Excit	VPS50	95.0830499672511	TRUE	FALSE	TRUE	812	1971	1971	FALSE
scenario_001	Excit	VSIG4	26.6293691053873	TRUE	FALSE	TRUE	1827	1971	1971	FALSE
scenario_001	Excit	VSTM2A	99.1158885001627	TRUE	FALSE	TRUE	149	1971	1971	TRUE
scenario_001	Excit	VSX1	66.7433862683992	TRUE	FALSE	TRUE	1561	1971	1971	FALSE
scenario_001	Excit	VWC2	91.360987878869	TRUE	FALSE	TRUE	1190	1971	1971	FALSE
scenario_001	Excit	VWDE	99.3762547127463	TRUE	FALSE	TRUE	97	1971	1971	TRUE
scenario_001	Excit	VWF	77.2702259397678	TRUE	FALSE	TRUE	1468	1971	1971	FALSE
scenario_001	Excit	WAC-AS1	97.9299663143793	TRUE	FALSE	TRUE	343	1971	1971	TRUE
scenario_001	Excit	WASHC2C	92.3879221873125	TRUE	FALSE	TRUE	1116	1971	1971	FALSE
scenario_001	Excit	WASHC3	88.7882937546294	TRUE	FALSE	TRUE	1305	1971	1971	FALSE
scenario_001	Excit	WBP1L	90.6111363030382	TRUE	FALSE	TRUE	1243	1971	1971	FALSE
scenario_001	Excit	WDFY4	38.2719781006387	TRUE	FALSE	TRUE	1754	1971	1971	FALSE
scenario_001	Excit	WDR12	97.0332929458957	TRUE	FALSE	TRUE	503	1971	1971	FALSE
scenario_001	Excit	WDR46	97.9712840381161	TRUE	FALSE	TRUE	334	1971	1971	TRUE
scenario_001	Excit	WDR88	97.1904141596734	TRUE	FALSE	TRUE	475	1971	1971	FALSE
scenario_001	Excit	WDTC1	92.9464639636148	TRUE	FALSE	TRUE	1062	1971	1971	FALSE
scenario_001	Excit	WHRN	62.418154188471	TRUE	FALSE	TRUE	1579	1971	1971	FALSE
scenario_001	Excit	WNT16	38.8574919972912	TRUE	TRUE	TRUE	1749	1971	1971	FALSE
scenario_001	Excit	WRAP73	92.9747130731418	TRUE	FALSE	TRUE	1059	1971	1971	FALSE
scenario_001	Excit	WSCD1	51.5626736899618	TRUE	FALSE	TRUE	1661	1971	1971	FALSE
scenario_001	Excit	WTIP	97.20355633568	TRUE	FALSE	TRUE	470	1971	1971	FALSE
scenario_001	Excit	XACT	43.0742754080094	TRUE	FALSE	TRUE	1710	1971	1971	FALSE
scenario_001	Excit	XKR8	81.9967304862298	TRUE	FALSE	TRUE	1420	1971	1971	FALSE
scenario_001	Excit	XKR9	99.006816924886	TRUE	FALSE	TRUE	161	1971	1971	TRUE
scenario_001	Excit	XPO6	91.3481997146457	TRUE	FALSE	TRUE	1192	1971	1971	FALSE
scenario_001	Excit	XYLT1	92.5039797473454	TRUE	FALSE	TRUE	1111	1971	1971	FALSE
scenario_001	Excit	YIPF1	86.2235940711292	TRUE	FALSE	TRUE	1362	1971	1971	FALSE
scenario_001	Excit	YIPF5	96.7065682582201	TRUE	FALSE	TRUE	564	1971	1971	FALSE
scenario_001	Excit	YJU2	92.1723227110843	TRUE	FALSE	TRUE	1135	1971	1971	FALSE
scenario_001	Excit	YTHDF3	90.9650581702292	TRUE	FALSE	TRUE	1219	1971	1971	FALSE
scenario_001	Excit	Z94057.1	93.590113784632	TRUE	FALSE	TRUE	998	1971	1971	FALSE
scenario_001	Excit	Z96074.1	96.6442163645967	TRUE	FALSE	TRUE	573	1971	1971	FALSE
scenario_001	Excit	ZBTB34	90.0733600281823	TRUE	FALSE	TRUE	1263	1971	1971	FALSE
scenario_001	Excit	ZBTB7C	99.0130669259317	TRUE	FALSE	TRUE	160	1971	1971	TRUE
scenario_001	Excit	ZC3H7A	89.6115959727819	TRUE	FALSE	TRUE	1282	1971	1971	FALSE
scenario_001	Excit	ZCCHC14	95.9236046681314	TRUE	FALSE	TRUE	689	1971	1971	FALSE
scenario_001	Excit	ZDHHC1	98.5647328717566	TRUE	FALSE	TRUE	228	1971	1971	TRUE
scenario_001	Excit	ZDHHC7	92.4808821423282	TRUE	FALSE	TRUE	1113	1971	1971	FALSE
scenario_001	Excit	ZEB1-AS1	93.2920265336679	TRUE	FALSE	TRUE	1028	1971	1971	FALSE
scenario_001	Excit	ZFAND1	96.8713932230365	TRUE	FALSE	TRUE	526	1971	1971	FALSE
scenario_001	Excit	ZFP1	96.5036111466286	TRUE	FALSE	TRUE	597	1971	1971	FALSE
scenario_001	Excit	ZFP69B	97.8172974944208	TRUE	FALSE	TRUE	363	1971	1971	TRUE
scenario_001	Excit	ZFYVE21	97.4221038014186	TRUE	FALSE	TRUE	428	1971	1971	FALSE
scenario_001	Excit	ZIM2-AS1	94.8574763300804	TRUE	FALSE	TRUE	842	1971	1971	FALSE
scenario_001	Excit	ZKSCAN1	93.3666988905712	TRUE	FALSE	TRUE	1023	1971	1971	FALSE
scenario_001	Excit	ZMAT4	98.9899235527793	TRUE	FALSE	TRUE	163	1971	1971	TRUE
scenario_001	Excit	ZNF202	94.7999519447258	TRUE	FALSE	TRUE	852	1971	1971	FALSE
scenario_001	Excit	ZNF226	93.1694895019236	TRUE	FALSE	TRUE	1041	1971	1971	FALSE
scenario_001	Excit	ZNF276	89.7024018436281	TRUE	FALSE	TRUE	1277	1971	1971	FALSE
scenario_001	Excit	ZNF3	87.686544410148	TRUE	FALSE	TRUE	1340	1971	1971	FALSE
scenario_001	Excit	ZNF304	96.8360588909152	TRUE	FALSE	TRUE	538	1971	1971	FALSE
scenario_001	Excit	ZNF33A	92.3141150109275	TRUE	FALSE	TRUE	1125	1971	1971	FALSE
scenario_001	Excit	ZNF354A	96.0354815717762	TRUE	FALSE	TRUE	674	1971	1971	FALSE
scenario_001	Excit	ZNF358	92.2696541817179	TRUE	FALSE	TRUE	1131	1971	1971	FALSE
scenario_001	Excit	ZNF383	90.3241655167899	TRUE	FALSE	TRUE	1251	1971	1971	FALSE
scenario_001	Excit	ZNF385D	79.1995929937028	TRUE	FALSE	TRUE	1447	1971	1971	FALSE
scenario_001	Excit	ZNF429	95.916430267101	TRUE	FALSE	TRUE	691	1971	1971	FALSE
scenario_001	Excit	ZNF436-AS1	98.1987232031989	TRUE	FALSE	TRUE	297	1971	1971	TRUE
scenario_001	Excit	ZNF470	91.4348746371538	TRUE	FALSE	TRUE	1186	1971	1971	FALSE
scenario_001	Excit	ZNF48	95.3821753829569	TRUE	FALSE	TRUE	776	1971	1971	FALSE
scenario_001	Excit	ZNF502	96.3441695296537	TRUE	FALSE	TRUE	619	1971	1971	FALSE
scenario_001	Excit	ZNF513	95.9383581305446	TRUE	FALSE	TRUE	688	1971	1971	FALSE
scenario_001	Excit	ZNF550	94.4471602863877	TRUE	FALSE	TRUE	895	1971	1971	FALSE
scenario_001	Excit	ZNF566	91.6076346505924	TRUE	FALSE	TRUE	1179	1971	1971	FALSE
scenario_001	Excit	ZNF57	97.1611133820548	TRUE	FALSE	TRUE	483	1971	1971	FALSE
scenario_001	Excit	ZNF587	93.8853895253042	TRUE	FALSE	TRUE	967	1971	1971	FALSE
scenario_001	Excit	ZNF593	96.7342868504498	TRUE	FALSE	TRUE	560	1971	1971	FALSE
scenario_001	Excit	ZNF597	95.407264557722	TRUE	FALSE	TRUE	772	1971	1971	FALSE
scenario_001	Excit	ZNF624	87.4787733020259	TRUE	FALSE	TRUE	1345	1971	1971	FALSE
scenario_001	Excit	ZNF629	95.4299750448816	TRUE	FALSE	TRUE	769	1971	1971	FALSE
scenario_001	Excit	ZNF66	98.2327963266562	TRUE	FALSE	TRUE	294	1971	1971	TRUE
scenario_001	Excit	ZNF680	95.1229695036419	TRUE	FALSE	TRUE	804	1971	1971	FALSE
scenario_001	Excit	ZNF699	94.2396254222904	TRUE	FALSE	TRUE	921	1971	1971	FALSE
scenario_001	Excit	ZNF706	96.0041844763079	TRUE	FALSE	TRUE	677	1971	1971	FALSE
scenario_001	Excit	ZNF777	96.3144392150739	TRUE	FALSE	TRUE	621	1971	1971	FALSE
scenario_001	Excit	ZNF780A	94.1026357432846	TRUE	FALSE	TRUE	934	1971	1971	FALSE
scenario_001	Excit	ZNF782	93.0265614802255	TRUE	FALSE	TRUE	1055	1971	1971	FALSE
scenario_001	Excit	ZNF79	96.1055565574305	TRUE	FALSE	TRUE	660	1971	1971	FALSE
scenario_001	Excit	ZNF791	94.5147824312893	TRUE	FALSE	TRUE	883	1971	1971	FALSE
scenario_001	Excit	ZNF804A	95.5456052194811	TRUE	FALSE	TRUE	743	1971	1971	FALSE
scenario_001	Excit	ZNF831	99.1352052927679	TRUE	FALSE	TRUE	144	1971	1971	TRUE
scenario_001	Excit	ZNF98	41.1096822280568	TRUE	FALSE	TRUE	1724	1971	1971	FALSE
scenario_001	Excit	ZRANB3	98.005995069879	TRUE	FALSE	TRUE	328	1971	1971	TRUE
scenario_001	Excit	ZSCAN25	94.3036130748519	TRUE	FALSE	TRUE	907	1971	1971	FALSE
scenario_001	Inhib	ABCA6	72.8112864827457	TRUE	FALSE	TRUE	186	1971	1971	TRUE
scenario_001	Inhib	ABCA8	17.980042833363	TRUE	FALSE	TRUE	1810	1971	1971	FALSE
scenario_001	Inhib	ABCB1	52.0928557456854	TRUE	FALSE	TRUE	1249	1971	1971	FALSE
scenario_001	Inhib	ABCC10	56.4635928327897	TRUE	FALSE	TRUE	1063	1971	1971	FALSE
scenario_001	Inhib	ABCC4	47.7516452100036	TRUE	FALSE	TRUE	1348	1971	1971	FALSE
scenario_001	Inhib	ABCD3	58.3157169795582	TRUE	FALSE	TRUE	969	1971	1971	FALSE
scenario_001	Inhib	ABCG2	27.9571943812925	TRUE	FALSE	TRUE	1615	1971	1971	FALSE
scenario_001	Inhib	ABCG8	65.5348040536206	TRUE	FALSE	TRUE	512	1971	1971	FALSE
scenario_001	Inhib	ABHD17B	63.8399455032452	TRUE	FALSE	TRUE	599	1971	1971	FALSE
scenario_001	Inhib	ABHD17C	60.3830198975653	TRUE	FALSE	TRUE	819	1971	1971	FALSE
scenario_001	Inhib	ABHD18	67.6555772392548	TRUE	FALSE	TRUE	388	1971	1971	TRUE
scenario_001	Inhib	ABLIM3	74.3469929025921	TRUE	FALSE	TRUE	150	1971	1971	TRUE
scenario_001	Inhib	AC002429.2	47.0148325155376	TRUE	FALSE	TRUE	1362	1971	1971	FALSE
scenario_001	Inhib	AC004053.1	64.4398324933572	TRUE	FALSE	TRUE	566	1971	1971	FALSE
scenario_001	Inhib	AC004494.1	62.4420002646742	TRUE	FALSE	TRUE	681	1971	1971	FALSE
scenario_001	Inhib	AC004690.2	13.4905518100003	TRUE	FALSE	TRUE	1898	1971	1971	FALSE
scenario_001	Inhib	AC004817.1	21.5709236435372	TRUE	FALSE	TRUE	1728	1971	1971	FALSE
scenario_001	Inhib	AC004852.2	41.4363926540844	TRUE	FALSE	TRUE	1446	1971	1971	FALSE
scenario_001	Inhib	AC005037.1	61.2491411571024	TRUE	FALSE	TRUE	762	1971	1971	FALSE
scenario_001	Inhib	AC005186.1	69.3642309484153	TRUE	FALSE	TRUE	308	1971	1971	TRUE
scenario_001	Inhib	AC005726.1	72.973114362728	TRUE	FALSE	TRUE	182	1971	1971	TRUE
scenario_001	Inhib	AC006355.2	70.4445554313699	TRUE	FALSE	TRUE	272	1971	1971	TRUE
scenario_001	Inhib	AC006581.2	60.3872834074959	TRUE	FALSE	TRUE	817	1971	1971	FALSE
scenario_001	Inhib	AC007091.1	25.0383337213748	TRUE	FALSE	TRUE	1671	1971	1971	FALSE
scenario_001	Inhib	AC007221.2	63.2662236144423	TRUE	FALSE	TRUE	627	1971	1971	FALSE
scenario_001	Inhib	AC007262.2	67.5423255121549	TRUE	FALSE	TRUE	397	1971	1971	FALSE
scenario_001	Inhib	AC008574.1	19.6000073649716	TRUE	FALSE	TRUE	1777	1971	1971	FALSE
scenario_001	Inhib	AC008629.1	61.8385131413423	TRUE	FALSE	TRUE	721	1971	1971	FALSE
scenario_001	Inhib	AC008892.1	55.6541104132802	TRUE	FALSE	TRUE	1097	1971	1971	FALSE
scenario_001	Inhib	AC009063.2	35.614306508042	TRUE	FALSE	TRUE	1514	1971	1971	FALSE
scenario_001	Inhib	AC009228.1	71.7494102475755	TRUE	FALSE	TRUE	220	1971	1971	TRUE
scenario_001	Inhib	AC009262.1	18.0138013782056	TRUE	FALSE	TRUE	1809	1971	1971	FALSE
scenario_001	Inhib	AC009299.3	50.5521061541311	TRUE	FALSE	TRUE	1290	1971	1971	FALSE
scenario_001	Inhib	AC009435.1	70.9645827684195	TRUE	FALSE	TRUE	254	1971	1971	TRUE
scenario_001	Inhib	AC009948.1	59.0525769322695	TRUE	FALSE	TRUE	922	1971	1971	FALSE
scenario_001	Inhib	AC010099.4	70.4678623585738	TRUE	FALSE	TRUE	271	1971	1971	TRUE
scenario_001	Inhib	AC010127.1	78.8231987668383	TRUE	FALSE	TRUE	62	1971	1971	TRUE
scenario_001	Inhib	AC010636.2	65.1622107320433	TRUE	FALSE	TRUE	532	1971	1971	FALSE
scenario_001	Inhib	AC010809.2	53.5034126607664	TRUE	FALSE	TRUE	1201	1971	1971	FALSE
scenario_001	Inhib	AC010857.1	66.9638930949899	TRUE	FALSE	TRUE	423	1971	1971	FALSE
scenario_001	Inhib	AC010931.3	22.24588129834	TRUE	FALSE	TRUE	1713	1971	1971	FALSE
scenario_001	Inhib	AC010976.1	63.6661631542836	TRUE	FALSE	TRUE	610	1971	1971	FALSE
scenario_001	Inhib	AC010997.3	49.9079237389318	TRUE	FALSE	TRUE	1306	1971	1971	FALSE
scenario_001	Inhib	AC011287.1	40.3666885794621	TRUE	FALSE	TRUE	1467	1971	1971	FALSE
scenario_001	Inhib	AC012467.2	52.6451457070919	TRUE	FALSE	TRUE	1229	1971	1971	FALSE
scenario_001	Inhib	AC012593.1	11.9434373253649	TRUE	FALSE	TRUE	1917	1971	1971	FALSE
scenario_001	Inhib	AC015468.3	32.9198453687266	TRUE	FALSE	TRUE	1555	1971	1971	FALSE
scenario_001	Inhib	AC015712.4	11.6957544369609	TRUE	FALSE	TRUE	1920	1971	1971	FALSE
scenario_001	Inhib	AC015845.2	58.9803630045968	TRUE	FALSE	TRUE	927	1971	1971	FALSE
scenario_001	Inhib	AC015908.2	52.9875053656261	TRUE	FALSE	TRUE	1215	1971	1971	FALSE
scenario_001	Inhib	AC016597.1	16.3636882635493	TRUE	FALSE	TRUE	1853	1971	1971	FALSE
scenario_001	Inhib	AC016598.1	19.2631384420635	TRUE	FALSE	TRUE	1786	1971	1971	FALSE
scenario_001	Inhib	AC016687.2	29.1378243731989	TRUE	FALSE	TRUE	1595	1971	1971	FALSE
scenario_001	Inhib	AC016766.1	58.7236308914209	TRUE	FALSE	TRUE	948	1971	1971	FALSE
scenario_001	Inhib	AC017101.1	53.1827168542367	TRUE	FALSE	TRUE	1209	1971	1971	FALSE
scenario_001	Inhib	AC018638.7	47.3468530536858	TRUE	FALSE	TRUE	1359	1971	1971	FALSE
scenario_001	Inhib	AC018647.1	14.2674144621052	TRUE	FALSE	TRUE	1889	1971	1971	FALSE
scenario_001	Inhib	AC018682.1	55.7812074954695	TRUE	FALSE	TRUE	1094	1971	1971	FALSE
scenario_001	Inhib	AC019211.1	29.860564359207	TRUE	FALSE	TRUE	1591	1971	1971	FALSE
scenario_001	Inhib	AC019257.8	61.0206873476043	TRUE	FALSE	TRUE	784	1971	1971	FALSE
scenario_001	Inhib	AC020704.1	24.777345420395	TRUE	FALSE	TRUE	1675	1971	1971	FALSE
scenario_001	Inhib	AC020909.2	20.5645708904712	TRUE	FALSE	TRUE	1751	1971	1971	FALSE
scenario_001	Inhib	AC021439.1	78.7963614700839	TRUE	FALSE	TRUE	64	1971	1971	TRUE
scenario_001	Inhib	AC022400.6	63.9783967922754	TRUE	FALSE	TRUE	587	1971	1971	FALSE
scenario_001	Inhib	AC022424.1	18.8864070010539	TRUE	FALSE	TRUE	1794	1971	1971	FALSE
scenario_001	Inhib	AC022613.1	60.4450241402454	TRUE	FALSE	TRUE	813	1971	1971	FALSE
scenario_001	Inhib	AC022973.2	63.2702851083385	TRUE	FALSE	TRUE	626	1971	1971	FALSE
scenario_001	Inhib	AC024145.1	48.0704547064935	TRUE	FALSE	TRUE	1342	1971	1971	FALSE
scenario_001	Inhib	AC025178.1	62.5677694812875	TRUE	FALSE	TRUE	674	1971	1971	FALSE
scenario_001	Inhib	AC025211.1	40.4688664050463	TRUE	FALSE	TRUE	1465	1971	1971	FALSE
scenario_001	Inhib	AC025263.1	66.2706167278527	TRUE	FALSE	TRUE	458	1971	1971	FALSE
scenario_001	Inhib	AC025366.1	19.9029822203255	TRUE	FALSE	TRUE	1771	1971	1971	FALSE
scenario_001	Inhib	AC026316.5	57.4482779228943	TRUE	FALSE	TRUE	1017	1971	1971	FALSE
scenario_001	Inhib	AC027288.3	80.0899756980675	TRUE	FALSE	TRUE	41	1971	1971	TRUE
scenario_001	Inhib	AC027808.1	56.7144590465398	TRUE	FALSE	TRUE	1055	1971	1971	FALSE
scenario_001	Inhib	AC036108.3	57.5427193540256	TRUE	FALSE	TRUE	1007	1971	1971	FALSE
scenario_001	Inhib	AC044781.1	67.5360741332806	TRUE	FALSE	TRUE	398	1971	1971	FALSE
scenario_001	Inhib	AC051619.4	54.5437214166589	TRUE	FALSE	TRUE	1152	1971	1971	FALSE
scenario_001	Inhib	AC053527.1	70.0885001054921	TRUE	FALSE	TRUE	284	1971	1971	TRUE
scenario_001	Inhib	AC060765.1	19.453964360575	TRUE	FALSE	TRUE	1782	1971	1971	FALSE
scenario_001	Inhib	AC062017.1	51.9410667194771	TRUE	FALSE	TRUE	1256	1971	1971	FALSE
scenario_001	Inhib	AC067956.1	28.9293657459886	TRUE	FALSE	TRUE	1600	1971	1971	FALSE
scenario_001	Inhib	AC068286.1	55.4897575656279	TRUE	FALSE	TRUE	1109	1971	1971	FALSE
scenario_001	Inhib	AC068631.1	40.8968042440583	TRUE	FALSE	TRUE	1456	1971	1971	FALSE
scenario_001	Inhib	AC068643.1	19.3332173085496	TRUE	FALSE	TRUE	1785	1971	1971	FALSE
scenario_001	Inhib	AC069133.1	55.5757639263488	TRUE	FALSE	TRUE	1104	1971	1971	FALSE
scenario_001	Inhib	AC069272.1	52.9531429141398	TRUE	FALSE	TRUE	1216	1971	1971	FALSE
scenario_001	Inhib	AC069544.1	64.0135596581755	TRUE	FALSE	TRUE	586	1971	1971	FALSE
scenario_001	Inhib	AC073332.1	68.7545556772383	TRUE	FALSE	TRUE	333	1971	1971	TRUE
scenario_001	Inhib	AC073365.1	30.3815907439802	TRUE	FALSE	TRUE	1584	1971	1971	FALSE
scenario_001	Inhib	AC073878.1	63.8567646633109	TRUE	FALSE	TRUE	596	1971	1971	FALSE
scenario_001	Inhib	AC073896.1	60.8776731412679	TRUE	FALSE	TRUE	792	1971	1971	FALSE
scenario_001	Inhib	AC073941.1	25.6786596321522	TRUE	FALSE	TRUE	1659	1971	1971	FALSE
scenario_001	Inhib	AC074117.1	51.9512451398399	TRUE	FALSE	TRUE	1255	1971	1971	FALSE
scenario_001	Inhib	AC074327.1	30.5955469461134	TRUE	FALSE	TRUE	1582	1971	1971	FALSE
scenario_001	Inhib	AC079015.1	35.1884006702779	TRUE	FALSE	TRUE	1524	1971	1971	FALSE
scenario_001	Inhib	AC079089.1	57.7954932639848	TRUE	FALSE	TRUE	994	1971	1971	FALSE
scenario_001	Inhib	AC079117.1	67.9774619116924	TRUE	FALSE	TRUE	373	1971	1971	TRUE
scenario_001	Inhib	AC079226.2	73.792117998664	TRUE	FALSE	TRUE	165	1971	1971	TRUE
scenario_001	Inhib	AC079296.1	80.4260978551538	TRUE	FALSE	TRUE	37	1971	1971	TRUE
scenario_001	Inhib	AC079385.1	69.192748650697	TRUE	FALSE	TRUE	318	1971	1971	TRUE
scenario_001	Inhib	AC079594.2	26.2312232293822	TRUE	FALSE	TRUE	1649	1971	1971	FALSE
scenario_001	Inhib	AC084032.1	27.5168832344421	TRUE	FALSE	TRUE	1622	1971	1971	FALSE
scenario_001	Inhib	AC087280.2	75.5427330392299	TRUE	FALSE	TRUE	123	1971	1971	TRUE
scenario_001	Inhib	AC087457.1	77.827133140389	TRUE	FALSE	TRUE	80	1971	1971	TRUE
scenario_001	Inhib	AC087857.1	62.4202202337996	TRUE	FALSE	TRUE	683	1971	1971	FALSE
scenario_001	Inhib	AC090114.2	51.3042607668245	TRUE	FALSE	TRUE	1269	1971	1971	FALSE
scenario_001	Inhib	AC090138.1	66.1577252921254	TRUE	FALSE	TRUE	460	1971	1971	FALSE
scenario_001	Inhib	AC090204.1	47.4764782944435	TRUE	FALSE	TRUE	1356	1971	1971	FALSE
scenario_001	Inhib	AC090403.1	39.9107744525437	TRUE	FALSE	TRUE	1474	1971	1971	FALSE
scenario_001	Inhib	AC090502.1	21.3650123277091	TRUE	FALSE	TRUE	1732	1971	1971	FALSE
scenario_001	Inhib	AC090531.1	43.3625893240817	TRUE	FALSE	TRUE	1419	1971	1971	FALSE
scenario_001	Inhib	AC090825.1	67.5434689651151	TRUE	FALSE	TRUE	396	1971	1971	FALSE
scenario_001	Inhib	AC090907.2	65.4502235814572	TRUE	FALSE	TRUE	517	1971	1971	FALSE
scenario_001	Inhib	AC090993.1	48.5324685905322	TRUE	FALSE	TRUE	1332	1971	1971	FALSE
scenario_001	Inhib	AC091153.2	62.661371787376	TRUE	FALSE	TRUE	666	1971	1971	FALSE
scenario_001	Inhib	AC091167.6	64.8035270020011	TRUE	FALSE	TRUE	547	1971	1971	FALSE
scenario_001	Inhib	AC091826.2	50.959293527523	TRUE	FALSE	TRUE	1278	1971	1971	FALSE
scenario_001	Inhib	AC091948.1	71.8076116520918	TRUE	FALSE	TRUE	217	1971	1971	TRUE
scenario_001	Inhib	AC092123.1	62.424705738272	TRUE	FALSE	TRUE	682	1971	1971	FALSE
scenario_001	Inhib	AC092329.3	70.9915617586485	TRUE	FALSE	TRUE	252	1971	1971	TRUE
scenario_001	Inhib	AC092376.2	72.7255769160375	TRUE	FALSE	TRUE	192	1971	1971	TRUE
scenario_001	Inhib	AC092384.1	34.9150443740521	TRUE	FALSE	TRUE	1527	1971	1971	FALSE
scenario_001	Inhib	AC092794.1	55.845041204304	TRUE	FALSE	TRUE	1093	1971	1971	FALSE
scenario_001	Inhib	AC092835.1	61.1887736567675	TRUE	FALSE	TRUE	768	1971	1971	FALSE
scenario_001	Inhib	AC092958.1	10.2897247035019	TRUE	FALSE	TRUE	1932	1971	1971	FALSE
scenario_001	Inhib	AC093206.1	56.4013632783564	TRUE	FALSE	TRUE	1066	1971	1971	FALSE
scenario_001	Inhib	AC093227.2	50.1990892582743	TRUE	FALSE	TRUE	1297	1971	1971	FALSE
scenario_001	Inhib	AC093423.3	57.4545233977831	TRUE	FALSE	TRUE	1016	1971	1971	FALSE
scenario_001	Inhib	AC093607.1	26.8324655578197	TRUE	FALSE	TRUE	1639	1971	1971	FALSE
scenario_001	Inhib	AC095050.1	24.5319147234324	TRUE	FALSE	TRUE	1677	1971	1971	FALSE
scenario_001	Inhib	AC096711.2	72.1129665188043	TRUE	FALSE	TRUE	209	1971	1971	TRUE
scenario_001	Inhib	AC098617.1	63.6889919343942	TRUE	FALSE	TRUE	609	1971	1971	FALSE
scenario_001	Inhib	AC098864.1	82.6699418179462	TRUE	FALSE	TRUE	17	1971	1971	TRUE
scenario_001	Inhib	AC099062.1	27.0294196876279	TRUE	FALSE	TRUE	1631	1971	1971	FALSE
scenario_001	Inhib	AC099791.2	67.3567545597686	TRUE	FALSE	TRUE	411	1971	1971	FALSE
scenario_001	Inhib	AC100818.1	35.6555627158425	TRUE	FALSE	TRUE	1511	1971	1971	FALSE
scenario_001	Inhib	AC107032.2	58.4807044710949	TRUE	FALSE	TRUE	961	1971	1971	FALSE
scenario_001	Inhib	AC108047.1	59.4766342897718	TRUE	FALSE	TRUE	897	1971	1971	FALSE
scenario_001	Inhib	AC108062.1	56.2681487328669	TRUE	FALSE	TRUE	1073	1971	1971	FALSE
scenario_001	Inhib	AC108471.2	47.4925896549743	TRUE	FALSE	TRUE	1355	1971	1971	FALSE
scenario_001	Inhib	AC109779.1	17.1290207401643	TRUE	FALSE	TRUE	1830	1971	1971	FALSE
scenario_001	Inhib	AC109927.1	64.9969475958268	TRUE	FALSE	TRUE	537	1971	1971	FALSE
scenario_001	Inhib	AC110079.2	65.2600992709622	TRUE	FALSE	TRUE	526	1971	1971	FALSE
scenario_001	Inhib	AC110285.1	27.4601939502243	TRUE	FALSE	TRUE	1623	1971	1971	FALSE
scenario_001	Inhib	AC112722.1	65.74578503528	TRUE	FALSE	TRUE	491	1971	1971	FALSE
scenario_001	Inhib	AC116565.2	57.2655639932352	TRUE	FALSE	TRUE	1031	1971	1971	FALSE
scenario_001	Inhib	AC120053.1	46.9770772224556	TRUE	FALSE	TRUE	1364	1971	1971	FALSE
scenario_001	Inhib	AC124254.1	24.7690189558979	TRUE	FALSE	TRUE	1676	1971	1971	FALSE
scenario_001	Inhib	AC125616.1	50.6688342097203	TRUE	FALSE	TRUE	1286	1971	1971	FALSE
scenario_001	Inhib	AC131934.1	68.3631831132466	TRUE	FALSE	TRUE	355	1971	1971	TRUE
scenario_001	Inhib	AC132872.1	54.7100280013616	TRUE	FALSE	TRUE	1141	1971	1971	FALSE
scenario_001	Inhib	AC134312.1	56.9462928752989	TRUE	FALSE	TRUE	1047	1971	1971	FALSE
scenario_001	Inhib	AC135586.2	62.9849897314976	TRUE	FALSE	TRUE	649	1971	1971	FALSE
scenario_001	Inhib	AC138904.3	56.384114841697	TRUE	FALSE	TRUE	1068	1971	1971	FALSE
scenario_001	Inhib	AC139795.2	52.6910912874101	TRUE	FALSE	TRUE	1226	1971	1971	FALSE
scenario_001	Inhib	AC140912.1	35.2927553869142	TRUE	FALSE	TRUE	1519	1971	1971	FALSE
scenario_001	Inhib	AC231981.1	52.5211173259923	TRUE	FALSE	TRUE	1237	1971	1971	FALSE
scenario_001	Inhib	AC234582.1	40.5721541839424	TRUE	FALSE	TRUE	1462	1971	1971	FALSE
scenario_001	Inhib	AC245297.3	71.3248447059389	TRUE	FALSE	TRUE	239	1971	1971	TRUE
scenario_001	Inhib	ACAN	71.4623155918102	TRUE	FALSE	TRUE	233	1971	1971	TRUE
scenario_001	Inhib	ACAP2	56.3190008251272	TRUE	FALSE	TRUE	1071	1971	1971	FALSE
scenario_001	Inhib	ACBD4	57.0124641677144	TRUE	FALSE	TRUE	1044	1971	1971	FALSE
scenario_001	Inhib	ACD	63.4361857701721	TRUE	FALSE	TRUE	620	1971	1971	FALSE
scenario_001	Inhib	ACKR1	49.6759220641371	TRUE	FALSE	TRUE	1315	1971	1971	FALSE
scenario_001	Inhib	ACKR3	52.007523882086	TRUE	FALSE	TRUE	1254	1971	1971	FALSE
scenario_001	Inhib	ACO2	62.1977618766908	TRUE	FALSE	TRUE	697	1971	1971	FALSE
scenario_001	Inhib	ACSBG1	9.62846128466412	TRUE	FALSE	TRUE	1937	1971	1971	FALSE
scenario_001	Inhib	ACSL3	64.3786267850582	TRUE	FALSE	TRUE	568	1971	1971	FALSE
scenario_001	Inhib	ACSL5	34.0664391039423	TRUE	FALSE	TRUE	1540	1971	1971	FALSE
scenario_001	Inhib	ACSS3	32.2587302936474	TRUE	FALSE	TRUE	1560	1971	1971	FALSE
scenario_001	Inhib	ADAM15	57.7062564292126	TRUE	FALSE	TRUE	995	1971	1971	FALSE
scenario_001	Inhib	ADAM28	21.8158359984612	TRUE	FALSE	TRUE	1720	1971	1971	FALSE
scenario_001	Inhib	ADAM9	60.9829495336326	TRUE	FALSE	TRUE	786	1971	1971	FALSE
scenario_001	Inhib	ADAMTS1	22.8014960203436	TRUE	FALSE	TRUE	1707	1971	1971	FALSE
scenario_001	Inhib	ADAMTS12	71.7905868782602	TRUE	FALSE	TRUE	218	1971	1971	TRUE
scenario_001	Inhib	ADAMTS14	19.2627521568055	TRUE	FALSE	TRUE	1787	1971	1971	FALSE
scenario_001	Inhib	ADAMTS16	28.0272456675509	TRUE	FALSE	TRUE	1613	1971	1971	FALSE
scenario_001	Inhib	ADAMTS18	44.4943762366519	TRUE	FALSE	TRUE	1402	1971	1971	FALSE
scenario_001	Inhib	ADAMTS20	76.7369206940818	TRUE	FALSE	TRUE	96	1971	1971	TRUE
scenario_001	Inhib	ADAMTS3	16.6205228207826	TRUE	FALSE	TRUE	1846	1971	1971	FALSE
scenario_001	Inhib	ADAMTS4	14.3957235674586	TRUE	FALSE	TRUE	1887	1971	1971	FALSE
scenario_001	Inhib	ADAMTS9	50.6958401850109	TRUE	FALSE	TRUE	1284	1971	1971	FALSE
scenario_001	Inhib	ADARB2	49.78571176349	TRUE	FALSE	TRUE	1310	1971	1971	FALSE
scenario_001	Inhib	ADCY7	30.5770082470247	TRUE	FALSE	TRUE	1583	1971	1971	FALSE
scenario_001	Inhib	ADGRE3	43.004581495132	TRUE	FALSE	TRUE	1423	1971	1971	FALSE
scenario_001	Inhib	ADGRF5	4.21054478223774	TRUE	FALSE	TRUE	1957	1971	1971	FALSE
scenario_001	Inhib	ADGRV1	44.3923035924958	TRUE	FALSE	TRUE	1405	1971	1971	FALSE
scenario_001	Inhib	ADIRF	48.2645669722384	TRUE	FALSE	TRUE	1339	1971	1971	FALSE
scenario_001	Inhib	ADNP-AS1	52.5763177256613	TRUE	FALSE	TRUE	1235	1971	1971	FALSE
scenario_001	Inhib	ADORA2B	48.9450849342645	TRUE	FALSE	TRUE	1328	1971	1971	FALSE
scenario_001	Inhib	AF279873.3	61.6069868586115	TRUE	FALSE	TRUE	740	1971	1971	FALSE
scenario_001	Inhib	AFAP1L1	12.7774815855388	TRUE	FALSE	TRUE	1909	1971	1971	FALSE
scenario_001	Inhib	AFF2	67.6159731054634	TRUE	FALSE	TRUE	391	1971	1971	TRUE
scenario_001	Inhib	AGT	17.6681183193039	TRUE	FALSE	TRUE	1817	1971	1971	FALSE
scenario_001	Inhib	AJ009632.2	29.261039633521	TRUE	FALSE	TRUE	1594	1971	1971	FALSE
scenario_001	Inhib	AK7	59.0071001610265	TRUE	FALSE	TRUE	926	1971	1971	FALSE
scenario_001	Inhib	AKAIN1	74.5078941805381	TRUE	FALSE	TRUE	141	1971	1971	TRUE
scenario_001	Inhib	AL020994.2	22.2231236983118	TRUE	FALSE	TRUE	1714	1971	1971	FALSE
scenario_001	Inhib	AL021707.2	47.5829348474748	TRUE	FALSE	TRUE	1354	1971	1971	FALSE
scenario_001	Inhib	AL022068.1	51.6186343022315	TRUE	FALSE	TRUE	1260	1971	1971	FALSE
scenario_001	Inhib	AL031428.1	66.6381736940316	TRUE	FALSE	TRUE	436	1971	1971	FALSE
scenario_001	Inhib	AL033504.1	80.8816731620838	TRUE	FALSE	TRUE	30	1971	1971	TRUE
scenario_001	Inhib	AL034397.3	19.4913253023746	TRUE	FALSE	TRUE	1778	1971	1971	FALSE
scenario_001	Inhib	AL034399.2	65.7400544069183	TRUE	FALSE	TRUE	492	1971	1971	FALSE
scenario_001	Inhib	AL035078.4	35.6321965008465	TRUE	FALSE	TRUE	1512	1971	1971	FALSE
scenario_001	Inhib	AL049569.1	72.6160160511236	TRUE	FALSE	TRUE	197	1971	1971	TRUE
scenario_001	Inhib	AL078459.1	59.255730201265	TRUE	FALSE	TRUE	907	1971	1971	FALSE
scenario_001	Inhib	AL078590.3	36.7932973702906	TRUE	FALSE	TRUE	1503	1971	1971	FALSE
scenario_001	Inhib	AL110118.2	63.0541879144692	TRUE	FALSE	TRUE	644	1971	1971	FALSE
scenario_001	Inhib	AL110292.1	30.2658130957758	TRUE	FALSE	TRUE	1586	1971	1971	FALSE
scenario_001	Inhib	AL117329.1	33.2197074677206	TRUE	FALSE	TRUE	1554	1971	1971	FALSE
scenario_001	Inhib	AL133227.1	58.6972279361699	TRUE	FALSE	TRUE	950	1971	1971	FALSE
scenario_001	Inhib	AL133453.1	62.8543575322274	TRUE	FALSE	TRUE	660	1971	1971	FALSE
scenario_001	Inhib	AL136307.1	53.8069176599207	TRUE	FALSE	TRUE	1190	1971	1971	FALSE
scenario_001	Inhib	AL136382.1	70.3723225940726	TRUE	FALSE	TRUE	276	1971	1971	TRUE
scenario_001	Inhib	AL136985.3	25.0728448620593	TRUE	FALSE	TRUE	1669	1971	1971	FALSE
scenario_001	Inhib	AL138686.1	63.3480888166768	TRUE	FALSE	TRUE	624	1971	1971	FALSE
scenario_001	Inhib	AL138694.1	16.3865051708781	TRUE	FALSE	TRUE	1852	1971	1971	FALSE
scenario_001	Inhib	AL138881.1	17.7050557230131	TRUE	FALSE	TRUE	1815	1971	1971	FALSE
scenario_001	Inhib	AL139294.1	69.3779384611732	TRUE	FALSE	TRUE	307	1971	1971	TRUE
scenario_001	Inhib	AL157392.2	54.522364625593	TRUE	FALSE	TRUE	1154	1971	1971	FALSE
scenario_001	Inhib	AL157938.3	63.0789809543784	TRUE	FALSE	TRUE	643	1971	1971	FALSE
scenario_001	Inhib	AL158055.1	72.7178488920153	TRUE	FALSE	TRUE	193	1971	1971	TRUE
scenario_001	Inhib	AL160269.1	11.2368948884476	TRUE	FALSE	TRUE	1923	1971	1971	FALSE
scenario_001	Inhib	AL161772.1	64.7135907877912	TRUE	FALSE	TRUE	553	1971	1971	FALSE
scenario_001	Inhib	AL161935.3	15.8404322462751	TRUE	FALSE	TRUE	1865	1971	1971	FALSE
scenario_001	Inhib	AL162311.3	61.8120427296206	TRUE	FALSE	TRUE	725	1971	1971	FALSE
scenario_001	Inhib	AL162414.1	34.7274561434073	TRUE	FALSE	TRUE	1533	1971	1971	FALSE
scenario_001	Inhib	AL352984.1	64.5965638886427	TRUE	FALSE	TRUE	561	1971	1971	FALSE
scenario_001	Inhib	AL353626.1	74.4148887514669	TRUE	FALSE	TRUE	146	1971	1971	TRUE
scenario_001	Inhib	AL353784.1	57.5129520083323	TRUE	FALSE	TRUE	1010	1971	1971	FALSE
scenario_001	Inhib	AL354809.1	38.7670645014993	TRUE	FALSE	TRUE	1486	1971	1971	FALSE
scenario_001	Inhib	AL356599.1	68.3158133522449	TRUE	FALSE	TRUE	361	1971	1971	TRUE
scenario_001	Inhib	AL358216.1	12.8831310582028	TRUE	FALSE	TRUE	1908	1971	1971	FALSE
scenario_001	Inhib	AL359091.1	26.9600435028872	TRUE	FALSE	TRUE	1633	1971	1971	FALSE
scenario_001	Inhib	AL359317.2	70.0598565625997	TRUE	FALSE	TRUE	286	1971	1971	TRUE
scenario_001	Inhib	AL359644.1	36.7934203427979	TRUE	FALSE	TRUE	1502	1971	1971	FALSE
scenario_001	Inhib	AL359649.1	71.7828131010061	TRUE	FALSE	TRUE	219	1971	1971	TRUE
scenario_001	Inhib	AL365259.1	21.6587843475415	TRUE	FALSE	TRUE	1725	1971	1971	FALSE
scenario_001	Inhib	AL365361.1	69.6051038481666	TRUE	FALSE	TRUE	300	1971	1971	TRUE
scenario_001	Inhib	AL391684.1	62.4063627033824	TRUE	FALSE	TRUE	684	1971	1971	FALSE
scenario_001	Inhib	AL391807.1	78.9287673549966	TRUE	FALSE	TRUE	59	1971	1971	TRUE
scenario_001	Inhib	AL392023.2	29.5530675171206	TRUE	FALSE	TRUE	1592	1971	1971	FALSE
scenario_001	Inhib	AL445250.1	63.5575124208215	TRUE	FALSE	TRUE	615	1971	1971	FALSE
scenario_001	Inhib	AL445433.2	76.3133267252301	TRUE	FALSE	TRUE	107	1971	1971	TRUE
scenario_001	Inhib	AL445472.1	40.580628511094	TRUE	FALSE	TRUE	1461	1971	1971	FALSE
scenario_001	Inhib	AL445623.2	74.298355803959	TRUE	FALSE	TRUE	152	1971	1971	TRUE
scenario_001	Inhib	AL450322.2	22.3494133971535	TRUE	FALSE	TRUE	1712	1971	1971	FALSE
scenario_001	Inhib	AL450423.1	25.913209368291	TRUE	FALSE	TRUE	1653	1971	1971	FALSE
scenario_001	Inhib	AL583859.2	22.0116052875676	TRUE	FALSE	TRUE	1718	1971	1971	FALSE
scenario_001	Inhib	AL590867.1	55.878787656073	TRUE	FALSE	TRUE	1090	1971	1971	FALSE
scenario_001	Inhib	AL591441.1	67.8468635785214	TRUE	FALSE	TRUE	378	1971	1971	TRUE
scenario_001	Inhib	AL592295.4	64.2398620544934	TRUE	FALSE	TRUE	574	1971	1971	FALSE
scenario_001	Inhib	AL596451.1	44.4048949686779	TRUE	FALSE	TRUE	1404	1971	1971	FALSE
scenario_001	Inhib	ALAD	60.709343325282	TRUE	FALSE	TRUE	802	1971	1971	FALSE
scenario_001	Inhib	ALDH1A1	0	TRUE	FALSE	TRUE	1968	1971	1971	FALSE
scenario_001	Inhib	ALDH1A3	21.7501153797571	TRUE	FALSE	TRUE	1722	1971	1971	FALSE
scenario_001	Inhib	ALDH3A2	56.144948098365	TRUE	FALSE	TRUE	1076	1971	1971	FALSE
scenario_001	Inhib	ALDH6A1	57.9007729848099	TRUE	FALSE	TRUE	986	1971	1971	FALSE
scenario_001	Inhib	ALG1L2	61.7404451401821	TRUE	FALSE	TRUE	731	1971	1971	FALSE
scenario_001	Inhib	ALKBH1	65.69713029932	TRUE	FALSE	TRUE	501	1971	1971	FALSE
scenario_001	Inhib	ALKBH6	61.1307949204889	TRUE	FALSE	TRUE	774	1971	1971	FALSE
scenario_001	Inhib	ALOX12-AS1	64.6253379187667	TRUE	FALSE	TRUE	560	1971	1971	FALSE
scenario_001	Inhib	ALOX5AP	36.3199359946303	TRUE	FALSE	TRUE	1507	1971	1971	FALSE
scenario_001	Inhib	ALPK1	20.8883871551562	TRUE	FALSE	TRUE	1747	1971	1971	FALSE
scenario_001	Inhib	AMZ1	56.1377180663107	TRUE	FALSE	TRUE	1077	1971	1971	FALSE
scenario_001	Inhib	ANGPT2	53.4378684642933	TRUE	FALSE	TRUE	1203	1971	1971	FALSE
scenario_001	Inhib	ANGPTL1	75.9727203762298	TRUE	FALSE	TRUE	114	1971	1971	TRUE
scenario_001	Inhib	ANK1	77.933707237289	TRUE	FALSE	TRUE	78	1971	1971	TRUE
scenario_001	Inhib	ANKDD1B	51.4401732715261	TRUE	FALSE	TRUE	1266	1971	1971	FALSE
scenario_001	Inhib	ANKEF1	67.3518990927845	TRUE	FALSE	TRUE	412	1971	1971	FALSE
scenario_001	Inhib	ANKRA2	58.9400049421822	TRUE	FALSE	TRUE	929	1971	1971	FALSE
scenario_001	Inhib	ANKRD17	58.0804342888938	TRUE	FALSE	TRUE	979	1971	1971	FALSE
scenario_001	Inhib	ANKRD37	49.0102666860265	TRUE	FALSE	TRUE	1327	1971	1971	FALSE
scenario_001	Inhib	ANKRD42	69.543561441037	TRUE	FALSE	TRUE	303	1971	1971	TRUE
scenario_001	Inhib	ANKRD46	58.9144665715065	TRUE	FALSE	TRUE	933	1971	1971	FALSE
scenario_001	Inhib	ANKRD55	77.0975823768758	TRUE	FALSE	TRUE	93	1971	1971	TRUE
scenario_001	Inhib	ANKRD62	20.9764080088487	TRUE	FALSE	TRUE	1744	1971	1971	FALSE
scenario_001	Inhib	ANLN	49.5459395366606	TRUE	FALSE	TRUE	1320	1971	1971	FALSE
scenario_001	Inhib	ANO1	77.3704788994137	TRUE	FALSE	TRUE	86	1971	1971	TRUE
scenario_001	Inhib	ANO2	8.13234312749948	TRUE	FALSE	TRUE	1943	1971	1971	FALSE
scenario_001	Inhib	ANO3	26.9235515552678	TRUE	FALSE	TRUE	1636	1971	1971	FALSE
scenario_001	Inhib	ANXA1	20.0213523055403	TRUE	FALSE	TRUE	1767	1971	1971	FALSE
scenario_001	Inhib	AP000311.1	76.2065882405849	TRUE	FALSE	TRUE	110	1971	1971	TRUE
scenario_001	Inhib	AP000462.1	69.0766993679087	TRUE	FALSE	TRUE	325	1971	1971	TRUE
scenario_001	Inhib	AP000487.1	60.5671106878885	TRUE	FALSE	TRUE	809	1971	1971	FALSE
scenario_001	Inhib	AP000943.3	76.4503747745501	TRUE	FALSE	TRUE	104	1971	1971	TRUE
scenario_001	Inhib	AP001267.3	62.386921126869	TRUE	FALSE	TRUE	685	1971	1971	FALSE
scenario_001	Inhib	AP001341.1	63.6014465214501	TRUE	FALSE	TRUE	612	1971	1971	FALSE
scenario_001	Inhib	AP001528.2	71.1001713701028	TRUE	FALSE	TRUE	246	1971	1971	TRUE
scenario_001	Inhib	AP001628.1	58.629696768126	TRUE	FALSE	TRUE	952	1971	1971	FALSE
scenario_001	Inhib	AP001825.1	77.674383933714	TRUE	FALSE	TRUE	83	1971	1971	TRUE
scenario_001	Inhib	AP001993.1	46.0731488449174	TRUE	FALSE	TRUE	1379	1971	1971	FALSE
scenario_001	Inhib	AP002026.1	42.4829205589847	TRUE	FALSE	TRUE	1432	1971	1971	FALSE
scenario_001	Inhib	AP003355.2	42.2340994175723	TRUE	FALSE	TRUE	1435	1971	1971	FALSE
scenario_001	Inhib	AP003481.1	20.5065424629344	TRUE	FALSE	TRUE	1755	1971	1971	FALSE
scenario_001	Inhib	AP003486.1	53.637966385652	TRUE	FALSE	TRUE	1199	1971	1971	FALSE
scenario_001	Inhib	AP003555.3	77.6768274273478	TRUE	FALSE	TRUE	82	1971	1971	TRUE
scenario_001	Inhib	AP005433.1	55.3906961554225	TRUE	FALSE	TRUE	1112	1971	1971	FALSE
scenario_001	Inhib	AP006621.3	61.7689098889204	TRUE	FALSE	TRUE	729	1971	1971	FALSE
scenario_001	Inhib	AP5Z1	57.6882408471116	TRUE	FALSE	TRUE	997	1971	1971	FALSE
scenario_001	Inhib	APAF1	52.9393790749923	TRUE	FALSE	TRUE	1217	1971	1971	FALSE
scenario_001	Inhib	APBB1IP	50.9843082238423	TRUE	FALSE	TRUE	1276	1971	1971	FALSE
scenario_001	Inhib	AQP1	38.9942272079067	TRUE	FALSE	TRUE	1482	1971	1971	FALSE
scenario_001	Inhib	AQP4	19.9333020214971	TRUE	FALSE	TRUE	1769	1971	1971	FALSE
scenario_001	Inhib	ARFGEF2	68.3379847645391	TRUE	FALSE	TRUE	359	1971	1971	TRUE
scenario_001	Inhib	ARHGAP1	63.9360739500016	TRUE	FALSE	TRUE	590	1971	1971	FALSE
scenario_001	Inhib	ARHGAP15	19.1248538775355	TRUE	FALSE	TRUE	1790	1971	1971	FALSE
scenario_001	Inhib	ARHGAP21	57.8837966117084	TRUE	FALSE	TRUE	987	1971	1971	FALSE
scenario_001	Inhib	ARHGAP26	63.3257666478162	TRUE	FALSE	TRUE	625	1971	1971	FALSE
scenario_001	Inhib	ARHGAP29	68.4698353863903	TRUE	FALSE	TRUE	345	1971	1971	TRUE
scenario_001	Inhib	ARHGAP31	3.49362494016118	TRUE	FALSE	TRUE	1958	1971	1971	FALSE
scenario_001	Inhib	ARHGAP32	77.3665732223236	TRUE	FALSE	TRUE	87	1971	1971	TRUE
scenario_001	Inhib	ARHGAP45	23.6662184701249	TRUE	FALSE	TRUE	1691	1971	1971	FALSE
scenario_001	Inhib	ARHGDIG	72.6661999087243	TRUE	FALSE	TRUE	196	1971	1971	TRUE
scenario_001	Inhib	ARHGEF12	61.3225670700102	TRUE	FALSE	TRUE	758	1971	1971	FALSE
scenario_001	Inhib	ARHGEF26	18.912577336823	TRUE	FALSE	TRUE	1793	1971	1971	FALSE
scenario_001	Inhib	ARHGEF33	72.7273699853056	TRUE	FALSE	TRUE	191	1971	1971	TRUE
scenario_001	Inhib	ARID1B	61.2196819473729	TRUE	FALSE	TRUE	766	1971	1971	FALSE
scenario_001	Inhib	ARID3A	58.7946558462777	TRUE	FALSE	TRUE	945	1971	1971	FALSE
scenario_001	Inhib	ARRDC3	56.1504388111434	TRUE	FALSE	TRUE	1075	1971	1971	FALSE
scenario_001	Inhib	ARX	84.6524532455993	TRUE	FALSE	TRUE	7	1971	1971	TRUE
scenario_001	Inhib	ASB3	57.0238617929421	TRUE	FALSE	TRUE	1043	1971	1971	FALSE
scenario_001	Inhib	ASCL1	38.4660406808657	TRUE	FALSE	TRUE	1489	1971	1971	FALSE
scenario_001	Inhib	ASIC4	38.4515977300815	TRUE	FALSE	TRUE	1491	1971	1971	FALSE
scenario_001	Inhib	ASPA	21.1441020540007	TRUE	FALSE	TRUE	1737	1971	1971	FALSE
scenario_001	Inhib	ASPH	61.1605117248094	TRUE	FALSE	TRUE	772	1971	1971	FALSE
scenario_001	Inhib	ASTN1	69.3949321537479	TRUE	FALSE	TRUE	306	1971	1971	TRUE
scenario_001	Inhib	ATF6	53.9110836890201	TRUE	FALSE	TRUE	1184	1971	1971	FALSE
scenario_001	Inhib	ATG2A	58.0113980200461	TRUE	FALSE	TRUE	980	1971	1971	FALSE
scenario_001	Inhib	ATG3	49.2298833480396	TRUE	FALSE	TRUE	1325	1971	1971	FALSE
scenario_001	Inhib	ATP10A	25.0717696583222	TRUE	FALSE	TRUE	1670	1971	1971	FALSE
scenario_001	Inhib	ATP11A	61.9765406165014	TRUE	FALSE	TRUE	708	1971	1971	FALSE
scenario_001	Inhib	ATP13A2	68.5935336537179	TRUE	FALSE	TRUE	341	1971	1971	TRUE
scenario_001	Inhib	ATP1B1	72.9944554149273	TRUE	FALSE	TRUE	179	1971	1971	TRUE
scenario_001	Inhib	ATP2C2	39.8036542273549	TRUE	FALSE	TRUE	1476	1971	1971	FALSE
scenario_001	Inhib	ATP5F1E	72.7704984705812	TRUE	FALSE	TRUE	189	1971	1971	TRUE
scenario_001	Inhib	ATP6AP1L	68.4529226006728	TRUE	FALSE	TRUE	348	1971	1971	TRUE
scenario_001	Inhib	ATP9B	60.831037066496	TRUE	FALSE	TRUE	796	1971	1971	FALSE
scenario_001	Inhib	AUP1	65.176840166869	TRUE	FALSE	TRUE	529	1971	1971	FALSE
scenario_001	Inhib	AZGP1	17.4768236890329	TRUE	FALSE	TRUE	1823	1971	1971	FALSE
scenario_001	Inhib	AZIN1	62.3568259556961	TRUE	FALSE	TRUE	688	1971	1971	FALSE
scenario_001	Inhib	B3GALT1	59.0336865805617	TRUE	FALSE	TRUE	923	1971	1971	FALSE
scenario_001	Inhib	B3GAT1	67.5184748907908	TRUE	FALSE	TRUE	400	1971	1971	FALSE
scenario_001	Inhib	B3GNT7	26.2333326791696	TRUE	FALSE	TRUE	1648	1971	1971	FALSE
scenario_001	Inhib	B3GNTL1	54.2185576753465	TRUE	FALSE	TRUE	1167	1971	1971	FALSE
scenario_001	Inhib	BACE2	31.2844805232077	TRUE	FALSE	TRUE	1572	1971	1971	FALSE
scenario_001	Inhib	BACH2	71.651793776199	TRUE	FALSE	TRUE	225	1971	1971	TRUE
scenario_001	Inhib	BAG3	54.3410222758427	TRUE	FALSE	TRUE	1163	1971	1971	FALSE
scenario_001	Inhib	BAG6	60.7055563302047	TRUE	FALSE	TRUE	804	1971	1971	FALSE
scenario_001	Inhib	BAZ2A	52.6266933871975	TRUE	FALSE	TRUE	1232	1971	1971	FALSE
scenario_001	Inhib	BBOX1	19.0724674624713	TRUE	FALSE	TRUE	1791	1971	1971	FALSE
scenario_001	Inhib	BCAN	65.5497825341439	TRUE	FALSE	TRUE	509	1971	1971	FALSE
scenario_001	Inhib	BCHE	48.3899478780436	TRUE	FALSE	TRUE	1335	1971	1971	FALSE
scenario_001	Inhib	BCL11B	80.1790302517076	TRUE	FALSE	TRUE	39	1971	1971	TRUE
scenario_001	Inhib	BCL2	63.8474517336426	TRUE	FALSE	TRUE	598	1971	1971	FALSE
scenario_001	Inhib	BCL2L14	65.8872128957754	TRUE	FALSE	TRUE	479	1971	1971	FALSE
scenario_001	Inhib	BEND6	72.4473500816802	TRUE	FALSE	TRUE	201	1971	1971	TRUE
scenario_001	Inhib	BEST3	28.7329986461165	TRUE	FALSE	TRUE	1603	1971	1971	FALSE
scenario_001	Inhib	BICC1	77.1066675287173	TRUE	FALSE	TRUE	92	1971	1971	TRUE
scenario_001	Inhib	BIN2	26.516600846723	TRUE	FALSE	TRUE	1643	1971	1971	FALSE
scenario_001	Inhib	BLM	80.0043176744479	TRUE	FALSE	TRUE	42	1971	1971	TRUE
scenario_001	Inhib	BLNK	22.714533844911	TRUE	FALSE	TRUE	1709	1971	1971	FALSE
scenario_001	Inhib	BLVRA	66.5357550173316	TRUE	FALSE	TRUE	442	1971	1971	FALSE
scenario_001	Inhib	BMPR1B	5.8418979808181	TRUE	FALSE	TRUE	1952	1971	1971	FALSE
scenario_001	Inhib	BMPR2	60.7074231821917	TRUE	FALSE	TRUE	803	1971	1971	FALSE
scenario_001	Inhib	BOK	29.4491365031796	TRUE	FALSE	TRUE	1593	1971	1971	FALSE
scenario_001	Inhib	BRD2	61.812282386035	TRUE	FALSE	TRUE	723	1971	1971	FALSE
scenario_001	Inhib	BRD7	54.0398274337786	TRUE	FALSE	TRUE	1180	1971	1971	FALSE
scenario_001	Inhib	BRF1	59.5560100181356	TRUE	FALSE	TRUE	893	1971	1971	FALSE
scenario_001	Inhib	BRIX1	64.9308720571487	TRUE	FALSE	TRUE	539	1971	1971	FALSE
scenario_001	Inhib	BRSK1	66.516752402521	TRUE	FALSE	TRUE	443	1971	1971	FALSE
scenario_001	Inhib	BTBD11	82.214906360048	TRUE	FALSE	TRUE	22	1971	1971	TRUE
scenario_001	Inhib	BTN2A1	58.5807300439887	TRUE	FALSE	TRUE	954	1971	1971	FALSE
scenario_001	Inhib	BTNL9	16.101961524173	TRUE	FALSE	TRUE	1859	1971	1971	FALSE
scenario_001	Inhib	C11orf80	66.8471636069267	TRUE	FALSE	TRUE	427	1971	1971	FALSE
scenario_001	Inhib	C12orf73	56.9585080487152	TRUE	FALSE	TRUE	1046	1971	1971	FALSE
scenario_001	Inhib	C14orf119	59.1528413825589	TRUE	FALSE	TRUE	914	1971	1971	FALSE
scenario_001	Inhib	C16orf45	64.8371337644819	TRUE	FALSE	TRUE	545	1971	1971	FALSE
scenario_001	Inhib	C18orf21	56.9095129892446	TRUE	FALSE	TRUE	1050	1971	1971	FALSE
scenario_001	Inhib	C18orf54	30.2046435281385	TRUE	FALSE	TRUE	1588	1971	1971	FALSE
scenario_001	Inhib	C19orf12	62.6072902965897	TRUE	FALSE	TRUE	670	1971	1971	FALSE
scenario_001	Inhib	C19orf24	57.8204081454055	TRUE	FALSE	TRUE	991	1971	1971	FALSE
scenario_001	Inhib	C19orf57	66.4032872725927	TRUE	FALSE	TRUE	454	1971	1971	FALSE
scenario_001	Inhib	C19orf66	70.7627339219473	TRUE	FALSE	TRUE	260	1971	1971	TRUE
scenario_001	Inhib	C1GALT1	63.1676359521891	TRUE	FALSE	TRUE	635	1971	1971	FALSE
scenario_001	Inhib	C1QA	29.0265057114534	TRUE	FALSE	TRUE	1596	1971	1971	FALSE
scenario_001	Inhib	C1QB	34.6655786303045	TRUE	FALSE	TRUE	1535	1971	1971	FALSE
scenario_001	Inhib	C1QC	25.8545708911006	TRUE	FALSE	TRUE	1655	1971	1971	FALSE
scenario_001	Inhib	C1QL1	83.8242575991009	TRUE	FALSE	TRUE	8	1971	1971	TRUE
scenario_001	Inhib	C1QL2	10.1206389341211	TRUE	FALSE	TRUE	1936	1971	1971	FALSE
scenario_001	Inhib	C1QTNF2	63.1269394495565	TRUE	FALSE	TRUE	639	1971	1971	FALSE
scenario_001	Inhib	C1QTNF4	74.4789560237943	TRUE	FALSE	TRUE	143	1971	1971	TRUE
scenario_001	Inhib	C1RL-AS1	14.7114878566455	TRUE	FALSE	TRUE	1880	1971	1971	FALSE
scenario_001	Inhib	C1orf123	62.6564520945836	TRUE	FALSE	TRUE	667	1971	1971	FALSE
scenario_001	Inhib	C1orf159	65.7188209612988	TRUE	FALSE	TRUE	497	1971	1971	FALSE
scenario_001	Inhib	C1orf21	68.9682716822661	TRUE	FALSE	TRUE	328	1971	1971	TRUE
scenario_001	Inhib	C2	60.6733833260865	TRUE	FALSE	TRUE	806	1971	1971	FALSE
scenario_001	Inhib	C21orf2	65.3280467264582	TRUE	FALSE	TRUE	524	1971	1971	FALSE
scenario_001	Inhib	C21orf58	54.6605091931619	TRUE	FALSE	TRUE	1143	1971	1971	FALSE
scenario_001	Inhib	C2CD6	46.5783589372983	TRUE	FALSE	TRUE	1369	1971	1971	FALSE
scenario_001	Inhib	C3	20.6829616627606	TRUE	FALSE	TRUE	1749	1971	1971	FALSE
scenario_001	Inhib	C3orf67	60.9726834451626	TRUE	FALSE	TRUE	787	1971	1971	FALSE
scenario_001	Inhib	C5orf15	53.4109281871096	TRUE	FALSE	TRUE	1205	1971	1971	FALSE
scenario_001	Inhib	CA10	19.622398563012	TRUE	FALSE	TRUE	1776	1971	1971	FALSE
scenario_001	Inhib	CA3	58.2574559740403	TRUE	FALSE	TRUE	976	1971	1971	FALSE
scenario_001	Inhib	CABP1	65.0950993931337	TRUE	FALSE	TRUE	534	1971	1971	FALSE
scenario_001	Inhib	CACNA2D2	74.5724290712672	TRUE	FALSE	TRUE	138	1971	1971	TRUE
scenario_001	Inhib	CACNA2D3-AS1	66.6131509108708	TRUE	FALSE	TRUE	440	1971	1971	FALSE
scenario_001	Inhib	CACNB4	75.2570842159045	TRUE	FALSE	TRUE	128	1971	1971	TRUE
scenario_001	Inhib	CACNG4	74.6279015402113	TRUE	FALSE	TRUE	137	1971	1971	TRUE
scenario_001	Inhib	CACNG5	42.7839767086236	TRUE	FALSE	TRUE	1428	1971	1971	FALSE
scenario_001	Inhib	CALB1	62.75251084679	TRUE	FALSE	TRUE	662	1971	1971	FALSE
scenario_001	Inhib	CALCOCO2	57.435517855482	TRUE	FALSE	TRUE	1018	1971	1971	FALSE
scenario_001	Inhib	CALN1	72.9865292052695	TRUE	FALSE	TRUE	181	1971	1971	TRUE
scenario_001	Inhib	CAMK1D	72.7836616580177	TRUE	FALSE	TRUE	188	1971	1971	TRUE
scenario_001	Inhib	CAMK2A	79.9890469086872	TRUE	FALSE	TRUE	43	1971	1971	TRUE
scenario_001	Inhib	CAMK2D	66.4224453147569	TRUE	FALSE	TRUE	450	1971	1971	FALSE
scenario_001	Inhib	CAMK2N2	77.1097523597772	TRUE	FALSE	TRUE	91	1971	1971	TRUE
scenario_001	Inhib	CAPZA1	54.3664259398396	TRUE	FALSE	TRUE	1160	1971	1971	FALSE
scenario_001	Inhib	CARD11	40.1860470892946	TRUE	FALSE	TRUE	1468	1971	1971	FALSE
scenario_001	Inhib	CARNS1	33.4610445319826	TRUE	FALSE	TRUE	1550	1971	1971	FALSE
scenario_001	Inhib	CASC10	43.018820412227	TRUE	FALSE	TRUE	1422	1971	1971	FALSE
scenario_001	Inhib	CASC17	17.4399028869311	TRUE	FALSE	TRUE	1826	1971	1971	FALSE
scenario_001	Inhib	CASC2	72.498685470712	TRUE	FALSE	TRUE	199	1971	1971	TRUE
scenario_001	Inhib	CAST	59.9817574315048	TRUE	FALSE	TRUE	853	1971	1971	FALSE
scenario_001	Inhib	CASTOR3	68.8186434388918	TRUE	FALSE	TRUE	332	1971	1971	TRUE
scenario_001	Inhib	CAV1	13.7170815833509	TRUE	FALSE	TRUE	1895	1971	1971	FALSE
scenario_001	Inhib	CAV3	64.1419516387728	TRUE	FALSE	TRUE	579	1971	1971	FALSE
scenario_001	Inhib	CAVIN1	25.5322256985806	TRUE	FALSE	TRUE	1663	1971	1971	FALSE
scenario_001	Inhib	CBLN2	59.3305459207328	TRUE	FALSE	TRUE	902	1971	1971	FALSE
scenario_001	Inhib	CCDC110	54.0822241347723	TRUE	FALSE	TRUE	1174	1971	1971	FALSE
scenario_001	Inhib	CCDC112	45.7847862023256	TRUE	FALSE	TRUE	1383	1971	1971	FALSE
scenario_001	Inhib	CCDC154	63.9086192889433	TRUE	FALSE	TRUE	594	1971	1971	FALSE
scenario_001	Inhib	CCDC158	21.0451318124978	TRUE	FALSE	TRUE	1739	1971	1971	FALSE
scenario_001	Inhib	CCDC167	55.8972343404779	TRUE	FALSE	TRUE	1089	1971	1971	FALSE
scenario_001	Inhib	CCDC170	55.8624281197824	TRUE	FALSE	TRUE	1092	1971	1971	FALSE
scenario_001	Inhib	CCDC173	50.4854712770298	TRUE	FALSE	TRUE	1291	1971	1971	FALSE
scenario_001	Inhib	CCDC190	35.3332988416235	TRUE	FALSE	TRUE	1516	1971	1971	FALSE
scenario_001	Inhib	CCDC22	63.6009553215657	TRUE	FALSE	TRUE	613	1971	1971	FALSE
scenario_001	Inhib	CCDC68	8.76329759512596	TRUE	FALSE	TRUE	1940	1971	1971	FALSE
scenario_001	Inhib	CCDC90B	58.823319158866	TRUE	FALSE	TRUE	940	1971	1971	FALSE
scenario_001	Inhib	CCM2L	55.2261027395377	TRUE	FALSE	TRUE	1118	1971	1971	FALSE
scenario_001	Inhib	CCND3	59.02055704601	TRUE	FALSE	TRUE	924	1971	1971	FALSE
scenario_001	Inhib	CCNG1	56.8933110583558	TRUE	FALSE	TRUE	1052	1971	1971	FALSE
scenario_001	Inhib	CCNT2-AS1	64.709578877526	TRUE	FALSE	TRUE	554	1971	1971	FALSE
scenario_001	Inhib	CCT4	65.543440827636	TRUE	FALSE	TRUE	510	1971	1971	FALSE
scenario_001	Inhib	CCT6B	55.0643881862498	TRUE	FALSE	TRUE	1125	1971	1971	FALSE
scenario_001	Inhib	CD14	43.623746042843	TRUE	FALSE	TRUE	1415	1971	1971	FALSE
scenario_001	Inhib	CD163	25.718060110742	TRUE	FALSE	TRUE	1658	1971	1971	FALSE
scenario_001	Inhib	CD22	18.8375033127175	TRUE	FALSE	TRUE	1795	1971	1971	FALSE
scenario_001	Inhib	CD300A	17.6218137558181	TRUE	FALSE	TRUE	1819	1971	1971	FALSE
scenario_001	Inhib	CD4	23.8647915572721	TRUE	FALSE	TRUE	1687	1971	1971	FALSE
scenario_001	Inhib	CD44	32.7946955493958	TRUE	FALSE	TRUE	1557	1971	1971	FALSE
scenario_001	Inhib	CD81	64.9045271452336	TRUE	FALSE	TRUE	542	1971	1971	FALSE
scenario_001	Inhib	CD84	13.9121988457903	TRUE	FALSE	TRUE	1893	1971	1971	FALSE
scenario_001	Inhib	CD86	16.1380639498917	TRUE	FALSE	TRUE	1857	1971	1971	FALSE
scenario_001	Inhib	CDAN1	51.1977298901172	TRUE	FALSE	TRUE	1273	1971	1971	FALSE
scenario_001	Inhib	CDC42SE1	54.1104754950509	TRUE	FALSE	TRUE	1172	1971	1971	FALSE
scenario_001	Inhib	CDC73	56.4772894264721	TRUE	FALSE	TRUE	1062	1971	1971	FALSE
scenario_001	Inhib	CDH1	44.0389242596166	TRUE	FALSE	TRUE	1410	1971	1971	FALSE
scenario_001	Inhib	CDH19	16.9327881541219	TRUE	FALSE	TRUE	1836	1971	1971	FALSE
scenario_001	Inhib	CDH23	18.7450628511352	TRUE	FALSE	TRUE	1796	1971	1971	FALSE
scenario_001	Inhib	CDH4	70.6601831707782	TRUE	FALSE	TRUE	264	1971	1971	TRUE
scenario_001	Inhib	CDH7	75.5390972184769	TRUE	FALSE	TRUE	124	1971	1971	TRUE
scenario_001	Inhib	CDK18	42.9786837594205	TRUE	FALSE	TRUE	1424	1971	1971	FALSE
scenario_001	Inhib	CDYL	57.698428965304	TRUE	FALSE	TRUE	996	1971	1971	FALSE
scenario_001	Inhib	CENPI	60.8258967136099	TRUE	FALSE	TRUE	797	1971	1971	FALSE
scenario_001	Inhib	CEP44	57.9799826857772	TRUE	FALSE	TRUE	982	1971	1971	FALSE
scenario_001	Inhib	CERCAM	35.6317593922356	TRUE	FALSE	TRUE	1513	1971	1971	FALSE
scenario_001	Inhib	CERS2	53.1707791595158	TRUE	FALSE	TRUE	1210	1971	1971	FALSE
scenario_001	Inhib	CFAP299	39.9649498440021	TRUE	FALSE	TRUE	1473	1971	1971	FALSE
scenario_001	Inhib	CFAP46	76.4183471082435	TRUE	FALSE	TRUE	105	1971	1971	TRUE
scenario_001	Inhib	CFLAR	58.8185534912836	TRUE	FALSE	TRUE	942	1971	1971	FALSE
scenario_001	Inhib	CGREF1	66.6746264956325	TRUE	FALSE	TRUE	433	1971	1971	FALSE
scenario_001	Inhib	CHD1	61.4679799576851	TRUE	FALSE	TRUE	746	1971	1971	FALSE
scenario_001	Inhib	CHI3L1	20.5381885521959	TRUE	FALSE	TRUE	1754	1971	1971	FALSE
scenario_001	Inhib	CHIC2	56.9655096979411	TRUE	FALSE	TRUE	1045	1971	1971	FALSE
scenario_001	Inhib	CHKA	63.6621645564773	TRUE	FALSE	TRUE	611	1971	1971	FALSE
scenario_001	Inhib	CHRAC1	45.9079687932132	TRUE	FALSE	TRUE	1382	1971	1971	FALSE
scenario_001	Inhib	CHRDL1	1.96573269933565	TRUE	FALSE	TRUE	1961	1971	1971	FALSE
scenario_001	Inhib	CHRM2	83.099357526452	TRUE	FALSE	TRUE	16	1971	1971	TRUE
scenario_001	Inhib	CHRM3-AS2	73.6425225904597	TRUE	TRUE	TRUE	167	1971	1971	TRUE
scenario_001	Inhib	CHRNA7	66.9051809553077	TRUE	FALSE	TRUE	425	1971	1971	FALSE
scenario_001	Inhib	CHST8	0	TRUE	FALSE	TRUE	1969	1971	1971	FALSE
scenario_001	Inhib	CHST9	9.24503979344495	TRUE	FALSE	TRUE	1939	1971	1971	FALSE
scenario_001	Inhib	CHTF18	61.693197234241	TRUE	FALSE	TRUE	736	1971	1971	FALSE
scenario_001	Inhib	CHUK	50.8456952503246	TRUE	FALSE	TRUE	1282	1971	1971	FALSE
scenario_001	Inhib	CIB1	50.8470638483608	TRUE	FALSE	TRUE	1281	1971	1971	FALSE
scenario_001	Inhib	CIP2A	66.9205121446654	TRUE	FALSE	TRUE	424	1971	1971	FALSE
scenario_001	Inhib	CITED4	64.9781953707867	TRUE	FALSE	TRUE	538	1971	1971	FALSE
scenario_001	Inhib	CLCA4	14.531837572269	TRUE	FALSE	TRUE	1885	1971	1971	FALSE
scenario_001	Inhib	CLCN5	59.985893818931	TRUE	FALSE	TRUE	852	1971	1971	FALSE
scenario_001	Inhib	CLDN12	61.4664694880065	TRUE	FALSE	TRUE	747	1971	1971	FALSE
scenario_001	Inhib	CLDN15	45.2933611840562	TRUE	FALSE	TRUE	1389	1971	1971	FALSE
scenario_001	Inhib	CLDN5	41.203328492774	TRUE	TRUE	TRUE	1451	1971	1971	FALSE
scenario_001	Inhib	CLEC7A	26.4005143572756	TRUE	FALSE	TRUE	1644	1971	1971	FALSE
scenario_001	Inhib	CLIC5	59.9915866109572	TRUE	FALSE	TRUE	851	1971	1971	FALSE
scenario_001	Inhib	CLIP4	70.4443398662295	TRUE	FALSE	TRUE	273	1971	1971	TRUE
scenario_001	Inhib	CLMN	74.3728898899052	TRUE	FALSE	TRUE	149	1971	1971	TRUE
scenario_001	Inhib	CLMP	71.3272017149525	TRUE	FALSE	TRUE	238	1971	1971	TRUE
scenario_001	Inhib	CLU	75.3633999148499	TRUE	FALSE	TRUE	126	1971	1971	TRUE
scenario_001	Inhib	CMKLR1	15.7901708308005	TRUE	FALSE	TRUE	1866	1971	1971	FALSE
scenario_001	Inhib	CMTM4	58.3800810318954	TRUE	FALSE	TRUE	967	1971	1971	FALSE
scenario_001	Inhib	CMTM8	78.3325552607682	TRUE	FALSE	TRUE	69	1971	1971	TRUE
scenario_001	Inhib	CMTR1	54.704024176855	TRUE	FALSE	TRUE	1142	1971	1971	FALSE
scenario_001	Inhib	CNDP1	19.2504839421323	TRUE	FALSE	TRUE	1788	1971	1971	FALSE
scenario_001	Inhib	CNGA4	49.6260432448738	TRUE	FALSE	TRUE	1318	1971	1971	FALSE
scenario_001	Inhib	CNGB1	21.5627954460561	TRUE	FALSE	TRUE	1729	1971	1971	FALSE
scenario_001	Inhib	CNIH4	60.1467768964042	TRUE	FALSE	TRUE	840	1971	1971	FALSE
scenario_001	Inhib	CNKSR2	67.9830025804078	TRUE	FALSE	TRUE	372	1971	1971	TRUE
scenario_001	Inhib	CNNM2	58.0059561437759	TRUE	FALSE	TRUE	981	1971	1971	FALSE
scenario_001	Inhib	CNNM3	54.331550223308	TRUE	FALSE	TRUE	1165	1971	1971	FALSE
scenario_001	Inhib	CNP	52.6492509322935	TRUE	FALSE	TRUE	1228	1971	1971	FALSE
scenario_001	Inhib	CNPPD1	54.0660453348366	TRUE	FALSE	TRUE	1177	1971	1971	FALSE
scenario_001	Inhib	CNPY3	56.417545071338	TRUE	FALSE	TRUE	1065	1971	1971	FALSE
scenario_001	Inhib	CNTN2	69.7345887692959	TRUE	FALSE	TRUE	296	1971	1971	TRUE
scenario_001	Inhib	CNTN5	73.3521151035272	TRUE	FALSE	TRUE	170	1971	1971	TRUE
scenario_001	Inhib	COBLL1	60.7875115809428	TRUE	FALSE	TRUE	800	1971	1971	FALSE
scenario_001	Inhib	COL10A1	32.0185038067201	TRUE	FALSE	TRUE	1563	1971	1971	FALSE
scenario_001	Inhib	COL11A1	21.2823503311951	TRUE	FALSE	TRUE	1734	1971	1971	FALSE
scenario_001	Inhib	COL12A1	78.735776102048	TRUE	FALSE	TRUE	66	1971	1971	TRUE
scenario_001	Inhib	COL16A1	14.601074052914	TRUE	FALSE	TRUE	1882	1971	1971	FALSE
scenario_001	Inhib	COL20A1	19.468272233983	TRUE	FALSE	TRUE	1780	1971	1971	FALSE
scenario_001	Inhib	COL23A1	57.8387927976961	TRUE	FALSE	TRUE	988	1971	1971	FALSE
scenario_001	Inhib	COL24A1	61.1638852596725	TRUE	FALSE	TRUE	771	1971	1971	FALSE
scenario_001	Inhib	COL4A3	44.6241831349331	TRUE	FALSE	TRUE	1400	1971	1971	FALSE
scenario_001	Inhib	COL4A5	19.9283380054885	TRUE	FALSE	TRUE	1770	1971	1971	FALSE
scenario_001	Inhib	COL5A3	14.5907397800026	TRUE	FALSE	TRUE	1883	1971	1971	FALSE
scenario_001	Inhib	COL7A1	66.0892964750075	TRUE	FALSE	TRUE	464	1971	1971	FALSE
scenario_001	Inhib	COL8A1	1.06525943168926	TRUE	FALSE	TRUE	1966	1971	1971	FALSE
scenario_001	Inhib	COL9A1	46.1694890443574	TRUE	FALSE	TRUE	1378	1971	1971	FALSE
scenario_001	Inhib	COLGALT1	46.55647069555	TRUE	FALSE	TRUE	1370	1971	1971	FALSE
scenario_001	Inhib	COMMD4	54.3750670068786	TRUE	FALSE	TRUE	1159	1971	1971	FALSE
scenario_001	Inhib	COMMD9	62.5280625930401	TRUE	FALSE	TRUE	677	1971	1971	FALSE
scenario_001	Inhib	COMT	62.1618507068886	TRUE	FALSE	TRUE	698	1971	1971	FALSE
scenario_001	Inhib	COPRS	71.5248561892449	TRUE	FALSE	TRUE	231	1971	1971	TRUE
scenario_001	Inhib	COPS8	69.3584988346829	TRUE	FALSE	TRUE	309	1971	1971	TRUE
scenario_001	Inhib	COQ2	52.5676626145084	TRUE	FALSE	TRUE	1236	1971	1971	FALSE
scenario_001	Inhib	COQ4	68.7429883757541	TRUE	FALSE	TRUE	334	1971	1971	TRUE
scenario_001	Inhib	COX19	69.3554402373205	TRUE	FALSE	TRUE	310	1971	1971	TRUE
scenario_001	Inhib	COX20	68.171871163291	TRUE	FALSE	TRUE	366	1971	1971	TRUE
scenario_001	Inhib	CP	38.9354075148275	TRUE	FALSE	TRUE	1483	1971	1971	FALSE
scenario_001	Inhib	CPB1	15.7325447432566	TRUE	FALSE	TRUE	1868	1971	1971	FALSE
scenario_001	Inhib	CPNE5	66.6703213153019	TRUE	FALSE	TRUE	434	1971	1971	FALSE
scenario_001	Inhib	CPSF6	62.0237000627408	TRUE	FALSE	TRUE	706	1971	1971	FALSE
scenario_001	Inhib	CRAT	55.1395110269472	TRUE	FALSE	TRUE	1121	1971	1971	FALSE
scenario_001	Inhib	CREB1	56.2602328089741	TRUE	FALSE	TRUE	1074	1971	1971	FALSE
scenario_001	Inhib	CREB3L1	27.1751719145049	TRUE	FALSE	TRUE	1628	1971	1971	FALSE
scenario_001	Inhib	CREBZF	67.6003820347369	TRUE	FALSE	TRUE	393	1971	1971	TRUE
scenario_001	Inhib	CRIP2	26.6104977774917	TRUE	FALSE	TRUE	1641	1971	1971	FALSE
scenario_001	Inhib	CRISPLD1	65.7272982796521	TRUE	FALSE	TRUE	496	1971	1971	FALSE
scenario_001	Inhib	CRISPLD2	34.7021659821891	TRUE	FALSE	TRUE	1534	1971	1971	FALSE
scenario_001	Inhib	CRTC3	60.0851400607375	TRUE	FALSE	TRUE	845	1971	1971	FALSE
scenario_001	Inhib	CSF1R	19.7359962843052	TRUE	FALSE	TRUE	1773	1971	1971	FALSE
scenario_001	Inhib	CSF2RA	40.5841545421491	TRUE	FALSE	TRUE	1460	1971	1971	FALSE
scenario_001	Inhib	CSF3R	16.3477444679428	TRUE	FALSE	TRUE	1854	1971	1971	FALSE
scenario_001	Inhib	CSPG4	9.56782753761536	TRUE	FALSE	TRUE	1938	1971	1971	FALSE
scenario_001	Inhib	CTBS	44.2472183794803	TRUE	FALSE	TRUE	1407	1971	1971	FALSE
scenario_001	Inhib	CTCF	54.3490320242267	TRUE	FALSE	TRUE	1162	1971	1971	FALSE
scenario_001	Inhib	CTNNA1	60.4396932941092	TRUE	FALSE	TRUE	814	1971	1971	FALSE
scenario_001	Inhib	CTNNA3	54.1706488287945	TRUE	FALSE	TRUE	1169	1971	1971	FALSE
scenario_001	Inhib	CTTNBP2NL	48.3723873331735	TRUE	FALSE	TRUE	1336	1971	1971	FALSE
scenario_001	Inhib	CTXND1	79.6306840752749	TRUE	FALSE	TRUE	47	1971	1971	TRUE
scenario_001	Inhib	CUL4A	53.9974619667314	TRUE	FALSE	TRUE	1182	1971	1971	FALSE
scenario_001	Inhib	CWC15	67.4405591921528	TRUE	FALSE	TRUE	406	1971	1971	FALSE
scenario_001	Inhib	CWC25	59.6687987463598	TRUE	FALSE	TRUE	879	1971	1971	FALSE
scenario_001	Inhib	CX3CR1	24.1388576813425	TRUE	FALSE	TRUE	1683	1971	1971	FALSE
scenario_001	Inhib	CXorf36	14.3351716318412	TRUE	FALSE	TRUE	1888	1971	1971	FALSE
scenario_001	Inhib	CXorf56	61.3545003322288	TRUE	FALSE	TRUE	754	1971	1971	FALSE
scenario_001	Inhib	CYHR1	70.065824232236	TRUE	FALSE	TRUE	285	1971	1971	TRUE
scenario_001	Inhib	CYP4F11	11.1978524671672	TRUE	FALSE	TRUE	1926	1971	1971	FALSE
scenario_001	Inhib	CYP4F26P	48.8229100173889	TRUE	FALSE	TRUE	1330	1971	1971	FALSE
scenario_001	Inhib	CYR61	19.8916064567533	TRUE	FALSE	TRUE	1772	1971	1971	FALSE
scenario_001	Inhib	CYTH4	22.9456806772376	TRUE	FALSE	TRUE	1704	1971	1971	FALSE
scenario_001	Inhib	CYYR1	17.5267691291404	TRUE	FALSE	TRUE	1822	1971	1971	FALSE
scenario_001	Inhib	DAZAP2	64.3112197819556	TRUE	FALSE	TRUE	571	1971	1971	FALSE
scenario_001	Inhib	DBNDD1	55.9384783630706	TRUE	FALSE	TRUE	1088	1971	1971	FALSE
scenario_001	Inhib	DCAKD	65.8100279733732	TRUE	FALSE	TRUE	489	1971	1971	FALSE
scenario_001	Inhib	DCTD	63.9362491502499	TRUE	FALSE	TRUE	589	1971	1971	FALSE
scenario_001	Inhib	DCTN5	62.2879194747608	TRUE	FALSE	TRUE	692	1971	1971	FALSE
scenario_001	Inhib	DDIT3	66.4051322283816	TRUE	FALSE	TRUE	452	1971	1971	FALSE
scenario_001	Inhib	DDR1	46.7478908934315	TRUE	FALSE	TRUE	1366	1971	1971	FALSE
scenario_001	Inhib	DDX3X	67.8601548245055	TRUE	FALSE	TRUE	377	1971	1971	TRUE
scenario_001	Inhib	DENND4C	58.9266202034208	TRUE	FALSE	TRUE	931	1971	1971	FALSE
scenario_001	Inhib	DEPP1	51.0190771769192	TRUE	FALSE	TRUE	1275	1971	1971	FALSE
scenario_001	Inhib	DEPTOR	70.1217832722036	TRUE	FALSE	TRUE	283	1971	1971	TRUE
scenario_001	Inhib	DERL2	50.2498529419137	TRUE	FALSE	TRUE	1296	1971	1971	FALSE
scenario_001	Inhib	DGKH	60.5061287350458	TRUE	FALSE	TRUE	811	1971	1971	FALSE
scenario_001	Inhib	DGKQ	62.1182137917983	TRUE	FALSE	TRUE	699	1971	1971	FALSE
scenario_001	Inhib	DHPS	66.7868016616848	TRUE	FALSE	TRUE	431	1971	1971	FALSE
scenario_001	Inhib	DHRS7B	59.9158239082603	TRUE	FALSE	TRUE	861	1971	1971	FALSE
scenario_001	Inhib	DHX15	59.8013433800382	TRUE	FALSE	TRUE	871	1971	1971	FALSE
scenario_001	Inhib	DHX16	65.2297845693257	TRUE	FALSE	TRUE	527	1971	1971	FALSE
scenario_001	Inhib	DHX33	71.6611515019791	TRUE	FALSE	TRUE	224	1971	1971	TRUE
scenario_001	Inhib	DIAPH3	47.626157027273	TRUE	FALSE	TRUE	1352	1971	1971	FALSE
scenario_001	Inhib	DICER1	62.9986965835881	TRUE	FALSE	TRUE	647	1971	1971	FALSE
scenario_001	Inhib	DLEU7-AS1	31.1231755468789	TRUE	FALSE	TRUE	1574	1971	1971	FALSE
scenario_001	Inhib	DLGAP4-AS1	53.0708958671302	TRUE	FALSE	TRUE	1211	1971	1971	FALSE
scenario_001	Inhib	DLL3	52.8178896305052	TRUE	FALSE	TRUE	1222	1971	1971	FALSE
scenario_001	Inhib	DLX1	82.6130148653184	TRUE	FALSE	TRUE	18	1971	1971	TRUE
scenario_001	Inhib	DLX6-AS1	85.7435262541484	TRUE	FALSE	TRUE	2	1971	1971	TRUE
scenario_001	Inhib	DNAAF1	67.3294569044463	TRUE	FALSE	TRUE	415	1971	1971	FALSE
scenario_001	Inhib	DNAH14	71.6091609270279	TRUE	FALSE	TRUE	228	1971	1971	TRUE
scenario_001	Inhib	DNAI1	77.1185350645963	TRUE	FALSE	TRUE	90	1971	1971	TRUE
scenario_001	Inhib	DNAJC21	61.7928982172455	TRUE	FALSE	TRUE	726	1971	1971	FALSE
scenario_001	Inhib	DNAJC24	57.6267650190156	TRUE	FALSE	TRUE	1002	1971	1971	FALSE
scenario_001	Inhib	DNAJC7	60.2492026824563	TRUE	FALSE	TRUE	830	1971	1971	FALSE
scenario_001	Inhib	DNAJC8	66.4519168592092	TRUE	FALSE	TRUE	448	1971	1971	FALSE
scenario_001	Inhib	DNHD1	59.6072553049425	TRUE	FALSE	TRUE	884	1971	1971	FALSE
scenario_001	Inhib	DOC2A	59.4395477214763	TRUE	FALSE	TRUE	899	1971	1971	FALSE
scenario_001	Inhib	DOCK2	31.528072306087	TRUE	FALSE	TRUE	1569	1971	1971	FALSE
scenario_001	Inhib	DOCK8	22.1694325042638	TRUE	FALSE	TRUE	1717	1971	1971	FALSE
scenario_001	Inhib	DOT1L	54.9543630253792	TRUE	FALSE	TRUE	1129	1971	1971	FALSE
scenario_001	Inhib	DPM1	61.6377273080014	TRUE	FALSE	TRUE	739	1971	1971	FALSE
scenario_001	Inhib	DPYSL2	63.9461538459597	TRUE	FALSE	TRUE	588	1971	1971	FALSE
scenario_001	Inhib	DUSP5	26.5260322848128	TRUE	FALSE	TRUE	1642	1971	1971	FALSE
scenario_001	Inhib	EBF1	43.9832773114807	TRUE	TRUE	TRUE	1411	1971	1971	FALSE
scenario_001	Inhib	EBI3	38.9179046327483	TRUE	FALSE	TRUE	1484	1971	1971	FALSE
scenario_001	Inhib	ECD	52.8741061181254	TRUE	FALSE	TRUE	1220	1971	1971	FALSE
scenario_001	Inhib	ECM2	57.2834052251184	TRUE	FALSE	TRUE	1029	1971	1971	FALSE
scenario_001	Inhib	EDEM1	54.0456758988964	TRUE	FALSE	TRUE	1179	1971	1971	FALSE
scenario_001	Inhib	EDEM2	57.3307446786939	TRUE	FALSE	TRUE	1026	1971	1971	FALSE
scenario_001	Inhib	EDEM3	53.3048852013726	TRUE	FALSE	TRUE	1207	1971	1971	FALSE
scenario_001	Inhib	EDN1	34.4276296816702	TRUE	FALSE	TRUE	1536	1971	1971	FALSE
scenario_001	Inhib	EFCAB3	49.5880926811853	TRUE	FALSE	TRUE	1319	1971	1971	FALSE
scenario_001	Inhib	EFEMP1	14.1157825545655	TRUE	FALSE	TRUE	1891	1971	1971	FALSE
scenario_001	Inhib	EFHD1	50.5605804568159	TRUE	FALSE	TRUE	1289	1971	1971	FALSE
scenario_001	Inhib	EFNA5	75.345085890936	TRUE	FALSE	TRUE	127	1971	1971	TRUE
scenario_001	Inhib	EGFL7	56.621859437646	TRUE	FALSE	TRUE	1059	1971	1971	FALSE
scenario_001	Inhib	EGR3	28.8753243326751	TRUE	FALSE	TRUE	1601	1971	1971	FALSE
scenario_001	Inhib	EHBP1	62.0752341911131	TRUE	FALSE	TRUE	701	1971	1971	FALSE
scenario_001	Inhib	EHBP1L1	28.2979461104454	TRUE	FALSE	TRUE	1610	1971	1971	FALSE
scenario_001	Inhib	EIF2S3B	46.6731725541997	TRUE	FALSE	TRUE	1367	1971	1971	FALSE
scenario_001	Inhib	EIF3B	58.7225391511156	TRUE	FALSE	TRUE	949	1971	1971	FALSE
scenario_001	Inhib	EIF3J-DT	58.58518972684	TRUE	FALSE	TRUE	953	1971	1971	FALSE
scenario_001	Inhib	EIF3L	64.1454064642665	TRUE	FALSE	TRUE	578	1971	1971	FALSE
scenario_001	Inhib	EIF4E	60.3197860181085	TRUE	FALSE	TRUE	825	1971	1971	FALSE
scenario_001	Inhib	EIF4EBP2	58.5720745811172	TRUE	FALSE	TRUE	955	1971	1971	FALSE
scenario_001	Inhib	ELAVL2	62.9951169642417	TRUE	FALSE	TRUE	648	1971	1971	FALSE
scenario_001	Inhib	ELMO2	66.3169192621769	TRUE	FALSE	TRUE	457	1971	1971	FALSE
scenario_001	Inhib	ELOVL2	31.5600280660734	TRUE	FALSE	TRUE	1568	1971	1971	FALSE
scenario_001	Inhib	ELOVL7	49.3718887156033	TRUE	FALSE	TRUE	1323	1971	1971	FALSE
scenario_001	Inhib	ELP4	68.1356084358025	TRUE	FALSE	TRUE	367	1971	1971	TRUE
scenario_001	Inhib	EMCN	25.7604426213705	TRUE	FALSE	TRUE	1657	1971	1971	FALSE
scenario_001	Inhib	EMD	60.0506202497317	TRUE	FALSE	TRUE	849	1971	1971	FALSE
scenario_001	Inhib	EMILIN3	6.91464975695711	TRUE	FALSE	TRUE	1948	1971	1971	FALSE
scenario_001	Inhib	EML5	70.5368941168988	TRUE	FALSE	TRUE	268	1971	1971	TRUE
scenario_001	Inhib	EMP2	17.6812215553318	TRUE	FALSE	TRUE	1816	1971	1971	FALSE
scenario_001	Inhib	EMX1	23.7150260321673	TRUE	FALSE	TRUE	1689	1971	1971	FALSE
scenario_001	Inhib	EMX2	16.2985562319276	TRUE	FALSE	TRUE	1855	1971	1971	FALSE
scenario_001	Inhib	EMX2OS	13.3955449213614	TRUE	FALSE	TRUE	1901	1971	1971	FALSE
scenario_001	Inhib	ENDOG	64.853185816629	TRUE	FALSE	TRUE	544	1971	1971	FALSE
scenario_001	Inhib	ENG	34.7816119532425	TRUE	FALSE	TRUE	1531	1971	1971	FALSE
scenario_001	Inhib	ENOSF1	57.3291674820455	TRUE	FALSE	TRUE	1027	1971	1971	FALSE
scenario_001	Inhib	ENPP2	31.0365822481323	TRUE	FALSE	TRUE	1578	1971	1971	FALSE
scenario_001	Inhib	ENTPD2	27.5914413624754	TRUE	FALSE	TRUE	1620	1971	1971	FALSE
scenario_001	Inhib	ENTPD3	74.9021733086391	TRUE	FALSE	TRUE	133	1971	1971	TRUE
scenario_001	Inhib	EPAS1	23.1219902400909	TRUE	FALSE	TRUE	1699	1971	1971	FALSE
scenario_001	Inhib	EPB41L1	67.8961783355024	TRUE	FALSE	TRUE	375	1971	1971	TRUE
scenario_001	Inhib	EPDR1	70.6158611402671	TRUE	FALSE	TRUE	265	1971	1971	TRUE
scenario_001	Inhib	EPSTI1	67.6695951901629	TRUE	FALSE	TRUE	387	1971	1971	TRUE
scenario_001	Inhib	ERCC2	50.0015227020796	TRUE	FALSE	TRUE	1304	1971	1971	FALSE
scenario_001	Inhib	ERCC3	58.3438008413638	TRUE	FALSE	TRUE	968	1971	1971	FALSE
scenario_001	Inhib	ERG	49.7360749461903	TRUE	FALSE	TRUE	1313	1971	1971	FALSE
scenario_001	Inhib	ERI1	56.0740173229153	TRUE	FALSE	TRUE	1080	1971	1971	FALSE
scenario_001	Inhib	ERMN	17.3910503132663	TRUE	FALSE	TRUE	1828	1971	1971	FALSE
scenario_001	Inhib	ERMP1	67.4478235842156	TRUE	FALSE	TRUE	405	1971	1971	FALSE
scenario_001	Inhib	ERVK3-1	58.8430546283835	TRUE	FALSE	TRUE	938	1971	1971	FALSE
scenario_001	Inhib	ETFDH	68.4403331970672	TRUE	FALSE	TRUE	349	1971	1971	TRUE
scenario_001	Inhib	ETNPPL	11.749562711652	TRUE	FALSE	TRUE	1919	1971	1971	FALSE
scenario_001	Inhib	EWSR1	60.1197204531104	TRUE	FALSE	TRUE	843	1971	1971	FALSE
scenario_001	Inhib	EXOC1	62.049903271911	TRUE	FALSE	TRUE	704	1971	1971	FALSE
scenario_001	Inhib	EXOSC9	52.6151428343203	TRUE	FALSE	TRUE	1234	1971	1971	FALSE
scenario_001	Inhib	EXTL1	65.31397708686	TRUE	FALSE	TRUE	525	1971	1971	FALSE
scenario_001	Inhib	EYA1	45.2567326646049	TRUE	FALSE	TRUE	1390	1971	1971	FALSE
scenario_001	Inhib	F11-AS1	13.157410093665	TRUE	FALSE	TRUE	1905	1971	1971	FALSE
scenario_001	Inhib	F3	53.7244074078319	TRUE	FALSE	TRUE	1194	1971	1971	FALSE
scenario_001	Inhib	FAAP100	70.9891360311042	TRUE	FALSE	TRUE	253	1971	1971	TRUE
scenario_001	Inhib	FAIM	52.0294192318101	TRUE	FALSE	TRUE	1252	1971	1971	FALSE
scenario_001	Inhib	FAM104B	50.391947605698	TRUE	FALSE	TRUE	1292	1971	1971	FALSE
scenario_001	Inhib	FAM107B	56.5561172389292	TRUE	FALSE	TRUE	1061	1971	1971	FALSE
scenario_001	Inhib	FAM129A	45.4157165656224	TRUE	FALSE	TRUE	1387	1971	1971	FALSE
scenario_001	Inhib	FAM136A	64.7687925477378	TRUE	FALSE	TRUE	550	1971	1971	FALSE
scenario_001	Inhib	FAM13A-AS1	67.773425965821	TRUE	FALSE	TRUE	381	1971	1971	TRUE
scenario_001	Inhib	FAM163A	47.7721638612127	TRUE	FALSE	TRUE	1347	1971	1971	FALSE
scenario_001	Inhib	FAM167A	41.1392322591634	TRUE	FALSE	TRUE	1453	1971	1971	FALSE
scenario_001	Inhib	FAM177B	39.8087154305112	TRUE	FALSE	TRUE	1475	1971	1971	FALSE
scenario_001	Inhib	FAM189A2	62.0447006661908	TRUE	FALSE	TRUE	705	1971	1971	FALSE
scenario_001	Inhib	FAM198B-AS1	22.7807645716012	TRUE	FALSE	TRUE	1708	1971	1971	FALSE
scenario_001	Inhib	FAM19A5	68.0592784347291	TRUE	FALSE	TRUE	369	1971	1971	TRUE
scenario_001	Inhib	FAM219A	64.4970487463298	TRUE	FALSE	TRUE	564	1971	1971	FALSE
scenario_001	Inhib	FAM222A	70.7369053964247	TRUE	FALSE	TRUE	262	1971	1971	TRUE
scenario_001	Inhib	FAM229A	56.9066756515034	TRUE	FALSE	TRUE	1051	1971	1971	FALSE
scenario_001	Inhib	FAM229B	61.3211161895146	TRUE	FALSE	TRUE	759	1971	1971	FALSE
scenario_001	Inhib	FAM43A	70.7385034584687	TRUE	FALSE	TRUE	261	1971	1971	TRUE
scenario_001	Inhib	FAM45A	67.4239380872499	TRUE	FALSE	TRUE	408	1971	1971	FALSE
scenario_001	Inhib	FAM78B	69.699112692275	TRUE	FALSE	TRUE	297	1971	1971	TRUE
scenario_001	Inhib	FAM84B	21.3190811435011	TRUE	FALSE	TRUE	1733	1971	1971	FALSE
scenario_001	Inhib	FAM90A1	65.7307280503088	TRUE	FALSE	TRUE	495	1971	1971	FALSE
scenario_001	Inhib	FANCI	68.3401617082152	TRUE	FALSE	TRUE	357	1971	1971	TRUE
scenario_001	Inhib	FANK1	67.6164504397757	TRUE	FALSE	TRUE	390	1971	1971	TRUE
scenario_001	Inhib	FBXO22	64.6623672372412	TRUE	FALSE	TRUE	556	1971	1971	FALSE
scenario_001	Inhib	FBXO38	56.2950303484288	TRUE	FALSE	TRUE	1072	1971	1971	FALSE
scenario_001	Inhib	FBXO4	64.4903048712353	TRUE	FALSE	TRUE	565	1971	1971	FALSE
scenario_001	Inhib	FBXW11	57.571356178051	TRUE	FALSE	TRUE	1006	1971	1971	FALSE
scenario_001	Inhib	FBXW4	65.876826050484	TRUE	FALSE	TRUE	480	1971	1971	FALSE
scenario_001	Inhib	FCER1G	38.625423098796	TRUE	FALSE	TRUE	1488	1971	1971	FALSE
scenario_001	Inhib	FCGBP	24.2452566601969	TRUE	FALSE	TRUE	1680	1971	1971	FALSE
scenario_001	Inhib	FCGR1A	26.1380874085938	TRUE	FALSE	TRUE	1651	1971	1971	FALSE
scenario_001	Inhib	FCGR2A	20.420713634883	TRUE	FALSE	TRUE	1756	1971	1971	FALSE
scenario_001	Inhib	FCGR3A	30.9494545192256	TRUE	FALSE	TRUE	1579	1971	1971	FALSE
scenario_001	Inhib	FECH	52.2802458816968	TRUE	FALSE	TRUE	1242	1971	1971	FALSE
scenario_001	Inhib	FEM1B	65.8141158351607	TRUE	FALSE	TRUE	486	1971	1971	FALSE
scenario_001	Inhib	FER1L6-AS2	61.1699166876799	TRUE	FALSE	TRUE	769	1971	1971	FALSE
scenario_001	Inhib	FERMT1	14.1373691065354	TRUE	FALSE	TRUE	1890	1971	1971	FALSE
scenario_001	Inhib	FEZ2	46.8233970543168	TRUE	FALSE	TRUE	1365	1971	1971	FALSE
scenario_001	Inhib	FGD2	15.2606701009096	TRUE	FALSE	TRUE	1877	1971	1971	FALSE
scenario_001	Inhib	FGD5	45.5783431080224	TRUE	FALSE	TRUE	1385	1971	1971	FALSE
scenario_001	Inhib	FGF10	53.4339618990116	TRUE	FALSE	TRUE	1204	1971	1971	FALSE
scenario_001	Inhib	FGF5	34.8910717812795	TRUE	FALSE	TRUE	1528	1971	1971	FALSE
scenario_001	Inhib	FGFR1	65.1346772290339	TRUE	FALSE	TRUE	533	1971	1971	FALSE
scenario_001	Inhib	FGFR3	15.7160520995737	TRUE	FALSE	TRUE	1869	1971	1971	FALSE
scenario_001	Inhib	FIGNL1	50.0833907077013	TRUE	FALSE	TRUE	1303	1971	1971	FALSE
scenario_001	Inhib	FLI1	31.3644044519352	TRUE	FALSE	TRUE	1571	1971	1971	FALSE
scenario_001	Inhib	FLT1	52.6895314810664	TRUE	FALSE	TRUE	1227	1971	1971	FALSE
scenario_001	Inhib	FLT3	78.1464718738646	TRUE	FALSE	TRUE	72	1971	1971	TRUE
scenario_001	Inhib	FMO5	54.8235512634359	TRUE	FALSE	TRUE	1136	1971	1971	FALSE
scenario_001	Inhib	FN1	50.5614384931832	TRUE	FALSE	TRUE	1288	1971	1971	FALSE
scenario_001	Inhib	FNBP1L	68.6906001528185	TRUE	FALSE	TRUE	337	1971	1971	TRUE
scenario_001	Inhib	FOLH1	26.9104217660705	TRUE	FALSE	TRUE	1638	1971	1971	FALSE
scenario_001	Inhib	FOSB	20.6274701127319	TRUE	FALSE	TRUE	1750	1971	1971	FALSE
scenario_001	Inhib	FOSL2	38.6761137188971	TRUE	FALSE	TRUE	1487	1971	1971	FALSE
scenario_001	Inhib	FRMD6-AS1	60.5635449128524	TRUE	FALSE	TRUE	810	1971	1971	FALSE
scenario_001	Inhib	FRS3	72.9597803816489	TRUE	FALSE	TRUE	183	1971	1971	TRUE
scenario_001	Inhib	FSTL4	74.1751210663273	TRUE	FALSE	TRUE	155	1971	1971	TRUE
scenario_001	Inhib	FUK	49.6731751643468	TRUE	FALSE	TRUE	1316	1971	1971	FALSE
scenario_001	Inhib	FURIN	55.1991552348654	TRUE	FALSE	TRUE	1120	1971	1971	FALSE
scenario_001	Inhib	FUS	63.0932212319088	TRUE	FALSE	TRUE	641	1971	1971	FALSE
scenario_001	Inhib	FYB1	23.0601853893509	TRUE	FALSE	TRUE	1702	1971	1971	FALSE
scenario_001	Inhib	FZD9	33.3618761855899	TRUE	FALSE	TRUE	1551	1971	1971	FALSE
scenario_001	Inhib	G3BP1	55.6099216181583	TRUE	FALSE	TRUE	1101	1971	1971	FALSE
scenario_001	Inhib	GABPB1-AS1	71.3632176651186	TRUE	FALSE	TRUE	236	1971	1971	TRUE
scenario_001	Inhib	GABPB2	65.8550665873144	TRUE	FALSE	TRUE	482	1971	1971	FALSE
scenario_001	Inhib	GABRB3	74.1607741888619	TRUE	FALSE	TRUE	156	1971	1971	TRUE
scenario_001	Inhib	GABRG3	73.6870772044003	TRUE	FALSE	TRUE	166	1971	1971	TRUE
scenario_001	Inhib	GAD1	82.3902571595767	TRUE	FALSE	TRUE	20	1971	1971	TRUE
scenario_001	Inhib	GAD2	82.4239696627025	TRUE	FALSE	TRUE	19	1971	1971	TRUE
scenario_001	Inhib	GALNS	58.8329427951682	TRUE	FALSE	TRUE	939	1971	1971	FALSE
scenario_001	Inhib	GALNT15	43.1980613601803	TRUE	FALSE	TRUE	1421	1971	1971	FALSE
scenario_001	Inhib	GALR1	26.1724590108432	TRUE	FALSE	TRUE	1650	1971	1971	FALSE
scenario_001	Inhib	GANAB	57.3929270648814	TRUE	FALSE	TRUE	1021	1971	1971	FALSE
scenario_001	Inhib	GAPVD1	61.8655028295523	TRUE	FALSE	TRUE	718	1971	1971	FALSE
scenario_001	Inhib	GAS2	76.6752331638163	TRUE	FALSE	TRUE	98	1971	1971	TRUE
scenario_001	Inhib	GBP4	47.1229467034079	TRUE	FALSE	TRUE	1361	1971	1971	FALSE
scenario_001	Inhib	GCLC	64.2305001768844	TRUE	FALSE	TRUE	575	1971	1971	FALSE
scenario_001	Inhib	GCN1	47.6802705774312	TRUE	FALSE	TRUE	1350	1971	1971	FALSE
scenario_001	Inhib	GDAP1L1	63.757664483566	TRUE	FALSE	TRUE	607	1971	1971	FALSE
scenario_001	Inhib	GEMIN2	44.7265291095714	TRUE	FALSE	TRUE	1396	1971	1971	FALSE
scenario_001	Inhib	GFAP	44.9698666763721	TRUE	FALSE	TRUE	1393	1971	1971	FALSE
scenario_001	Inhib	GFER	50.5988418114237	TRUE	FALSE	TRUE	1287	1971	1971	FALSE
scenario_001	Inhib	GHDC	55.3254248732403	TRUE	FALSE	TRUE	1115	1971	1971	FALSE
scenario_001	Inhib	GINS1	49.7572836214255	TRUE	FALSE	TRUE	1312	1971	1971	FALSE
scenario_001	Inhib	GIPR	44.6498899474678	TRUE	FALSE	TRUE	1399	1971	1971	FALSE
scenario_001	Inhib	GJB1	13.6157814040391	TRUE	FALSE	TRUE	1896	1971	1971	FALSE
scenario_001	Inhib	GJB6	16.2130436299604	TRUE	FALSE	TRUE	1856	1971	1971	FALSE
scenario_001	Inhib	GJC2	46.6102091381552	TRUE	FALSE	TRUE	1368	1971	1971	FALSE
scenario_001	Inhib	GLDN	53.892970549251	TRUE	FALSE	TRUE	1185	1971	1971	FALSE
scenario_001	Inhib	GLI2	43.9186452244068	TRUE	FALSE	TRUE	1412	1971	1971	FALSE
scenario_001	Inhib	GLIDR	66.102351864585	TRUE	FALSE	TRUE	463	1971	1971	FALSE
scenario_001	Inhib	GLO1	59.7917006006644	TRUE	FALSE	TRUE	874	1971	1971	FALSE
scenario_001	Inhib	GLOD4	62.8966922584532	TRUE	FALSE	TRUE	654	1971	1971	FALSE
scenario_001	Inhib	GLP2R	16.6075455619014	TRUE	FALSE	TRUE	1847	1971	1971	FALSE
scenario_001	Inhib	GLRA2	83.5320514273877	TRUE	FALSE	TRUE	11	1971	1971	TRUE
scenario_001	Inhib	GLRA3	58.8114452127366	TRUE	FALSE	TRUE	943	1971	1971	FALSE
scenario_001	Inhib	GMCL1	65.7060975381591	TRUE	FALSE	TRUE	498	1971	1971	FALSE
scenario_001	Inhib	GNA13	59.8839490623949	TRUE	FALSE	TRUE	864	1971	1971	FALSE
scenario_001	Inhib	GNAS	69.2472411709276	TRUE	FALSE	TRUE	316	1971	1971	TRUE
scenario_001	Inhib	GNB3	61.3325164374386	TRUE	FALSE	TRUE	757	1971	1971	FALSE
scenario_001	Inhib	GNE	59.9408103469761	TRUE	FALSE	TRUE	856	1971	1971	FALSE
scenario_001	Inhib	GNGT1	60.4942328431933	TRUE	FALSE	TRUE	812	1971	1971	FALSE
scenario_001	Inhib	GNL1	67.8939706472546	TRUE	FALSE	TRUE	376	1971	1971	TRUE
scenario_001	Inhib	GNPDA1	62.5700081520825	TRUE	FALSE	TRUE	673	1971	1971	FALSE
scenario_001	Inhib	GNPNAT1	54.1979608367859	TRUE	FALSE	TRUE	1168	1971	1971	FALSE
scenario_001	Inhib	GOLGB1	60.2387021663043	TRUE	FALSE	TRUE	831	1971	1971	FALSE
scenario_001	Inhib	GOLIM4	71.5670531805257	TRUE	FALSE	TRUE	230	1971	1971	TRUE
scenario_001	Inhib	GPBP1L1	57.3830541815239	TRUE	FALSE	TRUE	1024	1971	1971	FALSE
scenario_001	Inhib	GPC5	67.7400629421613	TRUE	FALSE	TRUE	384	1971	1971	TRUE
scenario_001	Inhib	GPC6	74.2056311053789	TRUE	FALSE	TRUE	154	1971	1971	TRUE
scenario_001	Inhib	GPNMB	26.272712139059	TRUE	FALSE	TRUE	1647	1971	1971	FALSE
scenario_001	Inhib	GPR143	35.2290440929696	TRUE	FALSE	TRUE	1523	1971	1971	FALSE
scenario_001	Inhib	GPR149	78.0310296927397	TRUE	FALSE	TRUE	75	1971	1971	TRUE
scenario_001	Inhib	GPR153	62.2883758959654	TRUE	FALSE	TRUE	691	1971	1971	FALSE
scenario_001	Inhib	GPR17	10.825507370162	TRUE	FALSE	TRUE	1929	1971	1971	FALSE
scenario_001	Inhib	GPR26	18.6937845843935	TRUE	FALSE	TRUE	1798	1971	1971	FALSE
scenario_001	Inhib	GPR27	59.2866027912582	TRUE	FALSE	TRUE	905	1971	1971	FALSE
scenario_001	Inhib	GPR34	37.6600860176448	TRUE	FALSE	TRUE	1495	1971	1971	FALSE
scenario_001	Inhib	GPR37	14.6705706090998	TRUE	FALSE	TRUE	1881	1971	1971	FALSE
scenario_001	Inhib	GPR37L1	11.3611465289608	TRUE	FALSE	TRUE	1922	1971	1971	FALSE
scenario_001	Inhib	GPR55	20.4075028098265	TRUE	FALSE	TRUE	1757	1971	1971	FALSE
scenario_001	Inhib	GPR62	15.4993165447762	TRUE	FALSE	TRUE	1872	1971	1971	FALSE
scenario_001	Inhib	GPR85	41.7933990703802	TRUE	FALSE	TRUE	1440	1971	1971	FALSE
scenario_001	Inhib	GRASP	15.9245111114553	TRUE	FALSE	TRUE	1864	1971	1971	FALSE
scenario_001	Inhib	GREB1	68.3648158853084	TRUE	FALSE	TRUE	354	1971	1971	TRUE
scenario_001	Inhib	GREM1	18.4184139506321	TRUE	FALSE	TRUE	1804	1971	1971	FALSE
scenario_001	Inhib	GREM2	73.3488628020249	TRUE	FALSE	TRUE	171	1971	1971	TRUE
scenario_001	Inhib	GRIN2C	23.9353582096524	TRUE	FALSE	TRUE	1685	1971	1971	FALSE
scenario_001	Inhib	GRIN3A	80.6780742216291	TRUE	FALSE	TRUE	31	1971	1971	TRUE
scenario_001	Inhib	GRIP1	76.363177209175	TRUE	FALSE	TRUE	106	1971	1971	TRUE
scenario_001	Inhib	GRIP2	83.440230909987	TRUE	FALSE	TRUE	12	1971	1971	TRUE
scenario_001	Inhib	GRM4	75.200927557235	TRUE	FALSE	TRUE	131	1971	1971	TRUE
scenario_001	Inhib	GRN	52.395123511604	TRUE	FALSE	TRUE	1239	1971	1971	FALSE
scenario_001	Inhib	GSG1L	23.6589532605987	TRUE	FALSE	TRUE	1692	1971	1971	FALSE
scenario_001	Inhib	GSTM4	55.5748344201774	TRUE	FALSE	TRUE	1105	1971	1971	FALSE
scenario_001	Inhib	GTF2IRD1	71.677996211885	TRUE	FALSE	TRUE	223	1971	1971	TRUE
scenario_001	Inhib	GTF3C2	61.6605010078707	TRUE	FALSE	TRUE	737	1971	1971	FALSE
scenario_001	Inhib	GTF3C6	57.9677539294812	TRUE	FALSE	TRUE	983	1971	1971	FALSE
scenario_001	Inhib	GTPBP4	50.7272939699356	TRUE	FALSE	TRUE	1283	1971	1971	FALSE
scenario_001	Inhib	GXYLT1	58.8951409892446	TRUE	FALSE	TRUE	934	1971	1971	FALSE
scenario_001	Inhib	GYG1	60.201979959666	TRUE	FALSE	TRUE	839	1971	1971	FALSE
scenario_001	Inhib	H1FX-AS1	54.5630413232493	TRUE	FALSE	TRUE	1151	1971	1971	FALSE
scenario_001	Inhib	HACL1	61.928200754144	TRUE	FALSE	TRUE	712	1971	1971	FALSE
scenario_001	Inhib	HAMP	31.4302241960062	TRUE	FALSE	TRUE	1570	1971	1971	FALSE
scenario_001	Inhib	HAPLN2	55.9829330823979	TRUE	FALSE	TRUE	1087	1971	1971	FALSE
scenario_001	Inhib	HARBI1	48.7340776453287	TRUE	FALSE	TRUE	1331	1971	1971	FALSE
scenario_001	Inhib	HAUS5	54.3363617714361	TRUE	FALSE	TRUE	1164	1971	1971	FALSE
scenario_001	Inhib	HCFC2	67.189589189361	TRUE	FALSE	TRUE	420	1971	1971	FALSE
scenario_001	Inhib	HCG11	49.827246324358	TRUE	FALSE	TRUE	1309	1971	1971	FALSE
scenario_001	Inhib	HCK	33.9874786787049	TRUE	FALSE	TRUE	1541	1971	1971	FALSE
scenario_001	Inhib	HCLS1	27.970985079703	TRUE	FALSE	TRUE	1614	1971	1971	FALSE
scenario_001	Inhib	HDAC2	60.816107621281	TRUE	FALSE	TRUE	798	1971	1971	FALSE
scenario_001	Inhib	HDDC3	64.2576377026529	TRUE	FALSE	TRUE	573	1971	1971	FALSE
scenario_001	Inhib	HDHD3	61.6981925538216	TRUE	FALSE	TRUE	735	1971	1971	FALSE
scenario_001	Inhib	HDHD5	59.2654158321991	TRUE	FALSE	TRUE	906	1971	1971	FALSE
scenario_001	Inhib	HECTD1	61.1103228849959	TRUE	FALSE	TRUE	776	1971	1971	FALSE
scenario_001	Inhib	HES4	72.4503407999377	TRUE	FALSE	TRUE	200	1971	1971	TRUE
scenario_001	Inhib	HHIP	32.0145225998664	TRUE	FALSE	TRUE	1564	1971	1971	FALSE
scenario_001	Inhib	HHIP-AS1	52.2215663301359	TRUE	FALSE	TRUE	1244	1971	1971	FALSE
scenario_001	Inhib	HHIPL1	51.206220479243	TRUE	FALSE	TRUE	1272	1971	1971	FALSE
scenario_001	Inhib	HIF1A-AS2	43.6093669052801	TRUE	FALSE	TRUE	1416	1971	1971	FALSE
scenario_001	Inhib	HIST1H4C	67.8198003202589	TRUE	FALSE	TRUE	379	1971	1971	TRUE
scenario_001	Inhib	HLA-DMB	20.3946934491875	TRUE	FALSE	TRUE	1759	1971	1971	FALSE
scenario_001	Inhib	HLA-DPA1	39.1897482864972	TRUE	FALSE	TRUE	1479	1971	1971	FALSE
scenario_001	Inhib	HLA-E	21.1062393032036	TRUE	FALSE	TRUE	1738	1971	1971	FALSE
scenario_001	Inhib	HNRNPLL	56.6984604543454	TRUE	FALSE	TRUE	1056	1971	1971	FALSE
scenario_001	Inhib	HPGDS	32.867258446576	TRUE	FALSE	TRUE	1556	1971	1971	FALSE
scenario_001	Inhib	HPN-AS1	15.4420776802191	TRUE	FALSE	TRUE	1875	1971	1971	FALSE
scenario_001	Inhib	HPSE2	75.988207107501	TRUE	FALSE	TRUE	113	1971	1971	TRUE
scenario_001	Inhib	HRASLS	66.073000750864	TRUE	FALSE	TRUE	465	1971	1971	FALSE
scenario_001	Inhib	HSBP1	70.3246253886937	TRUE	FALSE	TRUE	279	1971	1971	TRUE
scenario_001	Inhib	HSDL1	59.8966729640376	TRUE	FALSE	TRUE	863	1971	1971	FALSE
scenario_001	Inhib	HSP90AB1	75.8095651849311	TRUE	FALSE	TRUE	121	1971	1971	TRUE
scenario_001	Inhib	HSPA4	66.0244818853383	TRUE	FALSE	TRUE	470	1971	1971	FALSE
scenario_001	Inhib	HTR3B	22.8782984688932	TRUE	FALSE	TRUE	1706	1971	1971	FALSE
scenario_001	Inhib	HYAL2	42.8572428140849	TRUE	FALSE	TRUE	1426	1971	1971	FALSE
scenario_001	Inhib	HYDIN	72.5321895957	TRUE	FALSE	TRUE	198	1971	1971	TRUE
scenario_001	Inhib	IARS	61.9036715489531	TRUE	FALSE	TRUE	714	1971	1971	FALSE
scenario_001	Inhib	IBA57	59.244500764519	TRUE	FALSE	TRUE	908	1971	1971	FALSE
scenario_001	Inhib	ICA1L	69.9241236026629	TRUE	FALSE	TRUE	292	1971	1971	TRUE
scenario_001	Inhib	ICAM5	68.6970885712114	TRUE	FALSE	TRUE	335	1971	1971	TRUE
scenario_001	Inhib	ICE2	62.4512116747599	TRUE	FALSE	TRUE	679	1971	1971	FALSE
scenario_001	Inhib	ID1	29.0069851314699	TRUE	FALSE	TRUE	1597	1971	1971	FALSE
scenario_001	Inhib	ID3	22.5772717979965	TRUE	FALSE	TRUE	1711	1971	1971	FALSE
scenario_001	Inhib	ID4	36.4535458171415	TRUE	FALSE	TRUE	1505	1971	1971	FALSE
scenario_001	Inhib	IDH2-DT	15.9603060351997	TRUE	FALSE	TRUE	1863	1971	1971	FALSE
scenario_001	Inhib	IDH3G	65.831188345859	TRUE	FALSE	TRUE	484	1971	1971	FALSE
scenario_001	Inhib	IDNK	49.643825807365	TRUE	FALSE	TRUE	1317	1971	1971	FALSE
scenario_001	Inhib	IDUA	40.1129104000734	TRUE	FALSE	TRUE	1469	1971	1971	FALSE
scenario_001	Inhib	IFI27	36.9799135795959	TRUE	FALSE	TRUE	1500	1971	1971	FALSE
scenario_001	Inhib	IFI44	34.8391311595581	TRUE	FALSE	TRUE	1530	1971	1971	FALSE
scenario_001	Inhib	IFI44L	28.7556777066547	TRUE	FALSE	TRUE	1602	1971	1971	FALSE
scenario_001	Inhib	IFIT2	61.2332361633771	TRUE	FALSE	TRUE	764	1971	1971	FALSE
scenario_001	Inhib	IFIT5	59.6250546003391	TRUE	FALSE	TRUE	881	1971	1971	FALSE
scenario_001	Inhib	IFITM3	30.1516489044569	TRUE	FALSE	TRUE	1589	1971	1971	FALSE
scenario_001	Inhib	IFNG-AS1	46.3340773617475	TRUE	FALSE	TRUE	1375	1971	1971	FALSE
scenario_001	Inhib	IFT20	64.6513626671548	TRUE	FALSE	TRUE	557	1971	1971	FALSE
scenario_001	Inhib	IGF1	83.1200704469522	TRUE	FALSE	TRUE	15	1971	1971	TRUE
scenario_001	Inhib	IGFBP3	57.2703562075652	TRUE	FALSE	TRUE	1030	1971	1971	FALSE
scenario_001	Inhib	IGSF8	71.3322020437537	TRUE	FALSE	TRUE	237	1971	1971	TRUE
scenario_001	Inhib	IKBKE	41.4718958510408	TRUE	FALSE	TRUE	1445	1971	1971	FALSE
scenario_001	Inhib	IKZF1	17.4700924802122	TRUE	FALSE	TRUE	1824	1971	1971	FALSE
scenario_001	Inhib	IKZF5	55.748481531354	TRUE	FALSE	TRUE	1096	1971	1971	FALSE
scenario_001	Inhib	IL10RA	37.6598456173105	TRUE	FALSE	TRUE	1496	1971	1971	FALSE
scenario_001	Inhib	IL11RA	63.760732309014	TRUE	FALSE	TRUE	606	1971	1971	FALSE
scenario_001	Inhib	IL12A-AS1	45.3061786565495	TRUE	FALSE	TRUE	1388	1971	1971	FALSE
scenario_001	Inhib	IL12RB2	71.0969287528704	TRUE	FALSE	TRUE	247	1971	1971	TRUE
scenario_001	Inhib	IL18	41.7729795058812	TRUE	FALSE	TRUE	1441	1971	1971	FALSE
scenario_001	Inhib	IL1R1	27.0379651272569	TRUE	FALSE	TRUE	1630	1971	1971	FALSE
scenario_001	Inhib	IL33	5.70069444931826	TRUE	FALSE	TRUE	1953	1971	1971	FALSE
scenario_001	Inhib	IL7	69.1102462637776	TRUE	FALSE	TRUE	323	1971	1971	TRUE
scenario_001	Inhib	ILK	64.6502828323974	TRUE	FALSE	TRUE	558	1971	1971	FALSE
scenario_001	Inhib	IMMT	63.7995776870036	TRUE	FALSE	TRUE	601	1971	1971	FALSE
scenario_001	Inhib	INAFM1	69.642222757684	TRUE	FALSE	TRUE	299	1971	1971	TRUE
scenario_001	Inhib	INHBA	17.7858074712021	TRUE	FALSE	TRUE	1813	1971	1971	FALSE
scenario_001	Inhib	INPP5A	68.392762563594	TRUE	FALSE	TRUE	352	1971	1971	TRUE
scenario_001	Inhib	INPP5J	69.9248839168254	TRUE	FALSE	TRUE	291	1971	1971	TRUE
scenario_001	Inhib	INTS6	60.3863001011187	TRUE	FALSE	TRUE	818	1971	1971	FALSE
scenario_001	Inhib	INTS6L	64.795159136991	TRUE	FALSE	TRUE	548	1971	1971	FALSE
scenario_001	Inhib	INVS	63.9318693534442	TRUE	FALSE	TRUE	591	1971	1971	FALSE
scenario_001	Inhib	IP6K2	68.244965791941	TRUE	FALSE	TRUE	365	1971	1971	TRUE
scenario_001	Inhib	IP6K3	15.165858774855	TRUE	FALSE	TRUE	1878	1971	1971	FALSE
scenario_001	Inhib	IPPK	53.695908793054	TRUE	FALSE	TRUE	1196	1971	1971	FALSE
scenario_001	Inhib	IQCB1	58.8592572345855	TRUE	FALSE	TRUE	937	1971	1971	FALSE
scenario_001	Inhib	IRF2BPL	59.6938722878294	TRUE	FALSE	TRUE	878	1971	1971	FALSE
scenario_001	Inhib	IRF8	18.1384600465011	TRUE	FALSE	TRUE	1806	1971	1971	FALSE
scenario_001	Inhib	IRS1	64.9046442251741	TRUE	FALSE	TRUE	541	1971	1971	FALSE
scenario_001	Inhib	ISY1-RAB43	57.4838492851207	TRUE	FALSE	TRUE	1013	1971	1971	FALSE
scenario_001	Inhib	ISYNA1	49.4735743648057	TRUE	FALSE	TRUE	1321	1971	1971	FALSE
scenario_001	Inhib	ITGA1	64.3751016261719	TRUE	FALSE	TRUE	569	1971	1971	FALSE
scenario_001	Inhib	ITGA8	64.2890489587955	TRUE	FALSE	TRUE	572	1971	1971	FALSE
scenario_001	Inhib	ITGA9	71.8477129532616	TRUE	FALSE	TRUE	215	1971	1971	TRUE
scenario_001	Inhib	ITGAM	20.6939233946365	TRUE	FALSE	TRUE	1748	1971	1971	FALSE
scenario_001	Inhib	ITGAX	16.7553919878882	TRUE	FALSE	TRUE	1839	1971	1971	FALSE
scenario_001	Inhib	ITGB2	35.2611419343378	TRUE	FALSE	TRUE	1520	1971	1971	FALSE
scenario_001	Inhib	ITGB4	8.51064029358028	TRUE	FALSE	TRUE	1941	1971	1971	FALSE
scenario_001	Inhib	ITGB8	22.8929304962609	TRUE	FALSE	TRUE	1705	1971	1971	FALSE
scenario_001	Inhib	ITM2A	13.4421349009537	TRUE	FALSE	TRUE	1900	1971	1971	FALSE
scenario_001	Inhib	ITM2B	74.3838020891607	TRUE	FALSE	TRUE	147	1971	1971	TRUE
scenario_001	Inhib	ITPK1	57.5887326756463	TRUE	FALSE	TRUE	1003	1971	1971	FALSE
scenario_001	Inhib	ITSN1	61.4024728342277	TRUE	FALSE	TRUE	751	1971	1971	FALSE
scenario_001	Inhib	JAG2	59.372633820305	TRUE	FALSE	TRUE	900	1971	1971	FALSE
scenario_001	Inhib	JAGN1	61.1254065524294	TRUE	FALSE	TRUE	775	1971	1971	FALSE
scenario_001	Inhib	JAZF1-AS1	65.1683320972605	TRUE	FALSE	TRUE	530	1971	1971	FALSE
scenario_001	Inhib	JCAD	17.7667808181046	TRUE	FALSE	TRUE	1814	1971	1971	FALSE
scenario_001	Inhib	JHY	59.1323071945971	TRUE	FALSE	TRUE	917	1971	1971	FALSE
scenario_001	Inhib	JPT1	69.1180481372399	TRUE	FALSE	TRUE	322	1971	1971	TRUE
scenario_001	Inhib	JRKL	49.4506112948778	TRUE	FALSE	TRUE	1322	1971	1971	FALSE
scenario_001	Inhib	JUP	42.016016474795	TRUE	FALSE	TRUE	1438	1971	1971	FALSE
scenario_001	Inhib	KANK4	49.8851301915299	TRUE	FALSE	TRUE	1307	1971	1971	FALSE
scenario_001	Inhib	KANSL3	65.9638797603335	TRUE	FALSE	TRUE	473	1971	1971	FALSE
scenario_001	Inhib	KBTBD11	65.8874962647319	TRUE	FALSE	TRUE	478	1971	1971	FALSE
scenario_001	Inhib	KBTBD2	48.8368400293828	TRUE	FALSE	TRUE	1329	1971	1971	FALSE
scenario_001	Inhib	KCNAB3	81.9665301532911	TRUE	FALSE	TRUE	23	1971	1971	TRUE
scenario_001	Inhib	KCNC2	79.355338385013	TRUE	FALSE	TRUE	53	1971	1971	TRUE
scenario_001	Inhib	KCNG1	11.2063872827692	TRUE	FALSE	TRUE	1924	1971	1971	FALSE
scenario_001	Inhib	KCNG3	14.434138984029	TRUE	FALSE	TRUE	1886	1971	1971	FALSE
scenario_001	Inhib	KCNH1	74.5431153669628	TRUE	FALSE	TRUE	140	1971	1971	TRUE
scenario_001	Inhib	KCNJ10	12.3285889703423	TRUE	FALSE	TRUE	1912	1971	1971	FALSE
scenario_001	Inhib	KCNJ14	58.4810702640991	TRUE	FALSE	TRUE	960	1971	1971	FALSE
scenario_001	Inhib	KCNJ16	1.52362094831488	TRUE	FALSE	TRUE	1965	1971	1971	FALSE
scenario_001	Inhib	KCNJ5	73.2261070761171	TRUE	FALSE	TRUE	173	1971	1971	TRUE
scenario_001	Inhib	KCNK3	66.5072174251677	TRUE	FALSE	TRUE	444	1971	1971	FALSE
scenario_001	Inhib	KCNMA1-AS1	68.386812296901	TRUE	FALSE	TRUE	353	1971	1971	TRUE
scenario_001	Inhib	KCNMB2	64.2250767052185	TRUE	FALSE	TRUE	576	1971	1971	FALSE
scenario_001	Inhib	KCNMB2-AS1	78.0969816776764	TRUE	FALSE	TRUE	74	1971	1971	TRUE
scenario_001	Inhib	KCNQ1	53.3984512474548	TRUE	FALSE	TRUE	1206	1971	1971	FALSE
scenario_001	Inhib	KCNS3	83.2809471496782	TRUE	FALSE	TRUE	14	1971	1971	TRUE
scenario_001	Inhib	KCNV1	28.4020685538166	TRUE	FALSE	TRUE	1607	1971	1971	FALSE
scenario_001	Inhib	KCP	72.9925254655027	TRUE	FALSE	TRUE	180	1971	1971	TRUE
scenario_001	Inhib	KCTD17	65.4051101565816	TRUE	FALSE	TRUE	519	1971	1971	FALSE
scenario_001	Inhib	KEL	34.2502800120249	TRUE	FALSE	TRUE	1537	1971	1971	FALSE
scenario_001	Inhib	KIAA0319	65.7397650706955	TRUE	FALSE	TRUE	493	1971	1971	FALSE
scenario_001	Inhib	KIAA1147	57.8172000663198	TRUE	FALSE	TRUE	992	1971	1971	FALSE
scenario_001	Inhib	KIAA1217	72.2774258207916	TRUE	FALSE	TRUE	207	1971	1971	TRUE
scenario_001	Inhib	KIAA1324L	73.856644943193	TRUE	FALSE	TRUE	164	1971	1971	TRUE
scenario_001	Inhib	KIAA1328	63.8501085243929	TRUE	FALSE	TRUE	597	1971	1971	FALSE
scenario_001	Inhib	KIAA1468	56.6981679716788	TRUE	FALSE	TRUE	1057	1971	1971	FALSE
scenario_001	Inhib	KIAA2012	25.8682534890064	TRUE	FALSE	TRUE	1654	1971	1971	FALSE
scenario_001	Inhib	KIF3B	65.8106854683648	TRUE	FALSE	TRUE	488	1971	1971	FALSE
scenario_001	Inhib	KIF7	60.3326912637155	TRUE	FALSE	TRUE	823	1971	1971	FALSE
scenario_001	Inhib	KIF9-AS1	67.3364055909043	TRUE	FALSE	TRUE	413	1971	1971	FALSE
scenario_001	Inhib	KLF2	43.5749636370675	TRUE	FALSE	TRUE	1417	1971	1971	FALSE
scenario_001	Inhib	KLF5	71.0929091176254	TRUE	FALSE	TRUE	248	1971	1971	TRUE
scenario_001	Inhib	KLHL1	75.8721841118132	TRUE	FALSE	TRUE	119	1971	1971	TRUE
scenario_001	Inhib	KLHL26	65.5852773564679	TRUE	FALSE	TRUE	507	1971	1971	FALSE
scenario_001	Inhib	KLHL42	69.8949643734113	TRUE	FALSE	TRUE	293	1971	1971	TRUE
scenario_001	Inhib	KLK6	13.4853696444357	TRUE	FALSE	TRUE	1899	1971	1971	FALSE
scenario_001	Inhib	KLRC4-KLRK1	5.38497840427111	TRUE	FALSE	TRUE	1955	1971	1971	FALSE
scenario_001	Inhib	KPTN	50.9664555758732	TRUE	FALSE	TRUE	1277	1971	1971	FALSE
scenario_001	Inhib	KRTAP5-AS1	78.5639740503842	TRUE	FALSE	TRUE	67	1971	1971	TRUE
scenario_001	Inhib	KTN1	68.8798711015881	TRUE	FALSE	TRUE	330	1971	1971	TRUE
scenario_001	Inhib	KXD1	57.6706321522343	TRUE	FALSE	TRUE	999	1971	1971	FALSE
scenario_001	Inhib	L2HGDH	65.5296312166929	TRUE	FALSE	TRUE	513	1971	1971	FALSE
scenario_001	Inhib	L3MBTL3	62.5536009931906	TRUE	FALSE	TRUE	675	1971	1971	FALSE
scenario_001	Inhib	LAGE3	69.0921888851181	TRUE	FALSE	TRUE	324	1971	1971	TRUE
scenario_001	Inhib	LAIR1	31.2211521290432	TRUE	FALSE	TRUE	1573	1971	1971	FALSE
scenario_001	Inhib	LAMA1	45.173588150029	TRUE	FALSE	TRUE	1391	1971	1971	FALSE
scenario_001	Inhib	LAMA3	26.7975101872162	TRUE	FALSE	TRUE	1640	1971	1971	FALSE
scenario_001	Inhib	LAMA5	62.3674781517496	TRUE	FALSE	TRUE	687	1971	1971	FALSE
scenario_001	Inhib	LAMTOR3	60.3300142310611	TRUE	FALSE	TRUE	824	1971	1971	FALSE
scenario_001	Inhib	LANCL1	71.2482670273841	TRUE	FALSE	TRUE	241	1971	1971	TRUE
scenario_001	Inhib	LAPTM5	47.3262450270439	TRUE	FALSE	TRUE	1360	1971	1971	FALSE
scenario_001	Inhib	LAT	53.0116664035861	TRUE	FALSE	TRUE	1213	1971	1971	FALSE
scenario_001	Inhib	LBR	54.9492908864717	TRUE	FALSE	TRUE	1130	1971	1971	FALSE
scenario_001	Inhib	LCN12	46.0403818187584	TRUE	FALSE	TRUE	1380	1971	1971	FALSE
scenario_001	Inhib	LDB3	39.1580616837615	TRUE	FALSE	TRUE	1480	1971	1971	FALSE
scenario_001	Inhib	LDLR	57.6319438239967	TRUE	FALSE	TRUE	1001	1971	1971	FALSE
scenario_001	Inhib	LEMD3	63.0272567126459	TRUE	FALSE	TRUE	645	1971	1971	FALSE
scenario_001	Inhib	LHFPL3	69.9811354919713	TRUE	FALSE	TRUE	288	1971	1971	TRUE
scenario_001	Inhib	LHX6	83.6720098736983	TRUE	FALSE	TRUE	9	1971	1971	TRUE
scenario_001	Inhib	LIG1	50.3386488391448	TRUE	FALSE	TRUE	1293	1971	1971	FALSE
scenario_001	Inhib	LILRB1	18.612181108509	TRUE	FALSE	TRUE	1799	1971	1971	FALSE
scenario_001	Inhib	LIMCH1	62.0888254256454	TRUE	FALSE	TRUE	700	1971	1971	FALSE
scenario_001	Inhib	LINC00158	73.2203698621909	TRUE	FALSE	TRUE	174	1971	1971	TRUE
scenario_001	Inhib	LINC00237	65.8423635358542	TRUE	FALSE	TRUE	483	1971	1971	FALSE
scenario_001	Inhib	LINC00265	72.2384342519434	TRUE	FALSE	TRUE	208	1971	1971	TRUE
scenario_001	Inhib	LINC00290	70.4868305770293	TRUE	FALSE	TRUE	270	1971	1971	TRUE
scenario_001	Inhib	LINC00298	1.74894512217645	TRUE	FALSE	TRUE	1962	1971	1971	FALSE
scenario_001	Inhib	LINC00299	0	TRUE	FALSE	TRUE	1970	1971	1971	FALSE
scenario_001	Inhib	LINC00326	24.811047385046	TRUE	FALSE	TRUE	1674	1971	1971	FALSE
scenario_001	Inhib	LINC00390	22.2139454597233	TRUE	FALSE	TRUE	1715	1971	1971	FALSE
scenario_001	Inhib	LINC00461	68.2564049656155	TRUE	FALSE	TRUE	363	1971	1971	TRUE
scenario_001	Inhib	LINC00463	12.2499903941032	TRUE	FALSE	TRUE	1914	1971	1971	FALSE
scenario_001	Inhib	LINC00499	16.9498347166902	TRUE	FALSE	TRUE	1834	1971	1971	FALSE
scenario_001	Inhib	LINC00500	31.093621983768	TRUE	FALSE	TRUE	1576	1971	1971	FALSE
scenario_001	Inhib	LINC00504	75.1824754520014	TRUE	FALSE	TRUE	132	1971	1971	TRUE
scenario_001	Inhib	LINC00507	20.5526587766003	TRUE	FALSE	TRUE	1752	1971	1971	FALSE
scenario_001	Inhib	LINC00508	28.5827080627257	TRUE	TRUE	TRUE	1606	1971	1971	FALSE
scenario_001	Inhib	LINC00630	69.2271464387234	TRUE	FALSE	TRUE	317	1971	1971	TRUE
scenario_001	Inhib	LINC00844	27.3371134709265	TRUE	FALSE	TRUE	1626	1971	1971	FALSE
scenario_001	Inhib	LINC00854	67.6414440547918	TRUE	FALSE	TRUE	389	1971	1971	TRUE
scenario_001	Inhib	LINC00877	21.3744607111681	TRUE	FALSE	TRUE	1731	1971	1971	FALSE
scenario_001	Inhib	LINC00926	53.6442255552593	TRUE	FALSE	TRUE	1197	1971	1971	FALSE
scenario_001	Inhib	LINC00982	13.2220952272587	TRUE	FALSE	TRUE	1904	1971	1971	FALSE
scenario_001	Inhib	LINC01006	56.398394441117	TRUE	FALSE	TRUE	1067	1971	1971	FALSE
scenario_001	Inhib	LINC01010	33.4654530101963	TRUE	FALSE	TRUE	1549	1971	1971	FALSE
scenario_001	Inhib	LINC01090	27.5849528957656	TRUE	FALSE	TRUE	1621	1971	1971	FALSE
scenario_001	Inhib	LINC01099	42.6847970945938	TRUE	FALSE	TRUE	1429	1971	1971	FALSE
scenario_001	Inhib	LINC01202	16.4538878929519	TRUE	FALSE	TRUE	1851	1971	1971	FALSE
scenario_001	Inhib	LINC01250	78.0250204307766	TRUE	FALSE	TRUE	76	1971	1971	TRUE
scenario_001	Inhib	LINC01268	13.3613306965677	TRUE	FALSE	TRUE	1902	1971	1971	FALSE
scenario_001	Inhib	LINC01299	17.4614386728802	TRUE	FALSE	TRUE	1825	1971	1971	FALSE
scenario_001	Inhib	LINC01331	16.7186834237119	TRUE	FALSE	TRUE	1841	1971	1971	FALSE
scenario_001	Inhib	LINC01336	22.191103138077	TRUE	FALSE	TRUE	1716	1971	1971	FALSE
scenario_001	Inhib	LINC01378	34.9222660772851	TRUE	FALSE	TRUE	1526	1971	1971	FALSE
scenario_001	Inhib	LINC01410	41.3902938158652	TRUE	FALSE	TRUE	1447	1971	1971	FALSE
scenario_001	Inhib	LINC01482	69.5547190214281	TRUE	FALSE	TRUE	302	1971	1971	TRUE
scenario_001	Inhib	LINC01484	23.2361768885637	TRUE	FALSE	TRUE	1697	1971	1971	FALSE
scenario_001	Inhib	LINC01494	65.5375871547061	TRUE	FALSE	TRUE	511	1971	1971	FALSE
scenario_001	Inhib	LINC01551	79.5971352356009	TRUE	FALSE	TRUE	50	1971	1971	TRUE
scenario_001	Inhib	LINC01586	64.0504464929894	TRUE	FALSE	TRUE	584	1971	1971	FALSE
scenario_001	Inhib	LINC01608	16.5605860024948	TRUE	FALSE	TRUE	1849	1971	1971	FALSE
scenario_001	Inhib	LINC01630	57.1079416684679	TRUE	FALSE	TRUE	1038	1971	1971	FALSE
scenario_001	Inhib	LINC01684	15.5772908063846	TRUE	FALSE	TRUE	1871	1971	1971	FALSE
scenario_001	Inhib	LINC01721	26.9296797756355	TRUE	FALSE	TRUE	1635	1971	1971	FALSE
scenario_001	Inhib	LINC01727	25.9163909764052	TRUE	FALSE	TRUE	1652	1971	1971	FALSE
scenario_001	Inhib	LINC01792	19.963759786077	TRUE	FALSE	TRUE	1768	1971	1971	FALSE
scenario_001	Inhib	LINC01811	27.7041247531419	TRUE	FALSE	TRUE	1617	1971	1971	FALSE
scenario_001	Inhib	LINC01821	12.9505244664888	TRUE	FALSE	TRUE	1907	1971	1971	FALSE
scenario_001	Inhib	LINC01877	16.5604014927108	TRUE	FALSE	TRUE	1850	1971	1971	FALSE
scenario_001	Inhib	LINC01923	21.8788057634299	TRUE	FALSE	TRUE	1719	1971	1971	FALSE
scenario_001	Inhib	LINC01934	52.7896621635788	TRUE	FALSE	TRUE	1225	1971	1971	FALSE
scenario_001	Inhib	LINC01965	5.03991038535552	TRUE	FALSE	TRUE	1956	1971	1971	FALSE
scenario_001	Inhib	LINC02055	23.3882937390865	TRUE	FALSE	TRUE	1695	1971	1971	FALSE
scenario_001	Inhib	LINC02058	20.2646508998331	TRUE	FALSE	TRUE	1762	1971	1971	FALSE
scenario_001	Inhib	LINC02147	25.5669461398492	TRUE	FALSE	TRUE	1660	1971	1971	FALSE
scenario_001	Inhib	LINC02199	16.1019893107368	TRUE	FALSE	TRUE	1858	1971	1971	FALSE
scenario_001	Inhib	LINC02217	24.1689491519536	TRUE	FALSE	TRUE	1682	1971	1971	FALSE
scenario_001	Inhib	LINC02253	33.8255783014061	TRUE	FALSE	TRUE	1544	1971	1971	FALSE
scenario_001	Inhib	LINC02254	26.9531055922559	TRUE	FALSE	TRUE	1634	1971	1971	FALSE
scenario_001	Inhib	LINC02263	25.3853074056316	TRUE	FALSE	TRUE	1665	1971	1971	FALSE
scenario_001	Inhib	LINC02283	18.5198307607308	TRUE	FALSE	TRUE	1802	1971	1971	FALSE
scenario_001	Inhib	LINC02293	37.9427021559805	TRUE	FALSE	TRUE	1494	1971	1971	FALSE
scenario_001	Inhib	LINC02296	47.417388223079	TRUE	FALSE	TRUE	1358	1971	1971	FALSE
scenario_001	Inhib	LINC02306	22.6577543959887	TRUE	FALSE	TRUE	1710	1971	1971	FALSE
scenario_001	Inhib	LINC02327	59.5834742098612	TRUE	FALSE	TRUE	889	1971	1971	FALSE
scenario_001	Inhib	LINC02328	51.7376595895202	TRUE	FALSE	TRUE	1257	1971	1971	FALSE
scenario_001	Inhib	LINC02341	59.6674437646095	TRUE	FALSE	TRUE	880	1971	1971	FALSE
scenario_001	Inhib	LINC02359	23.2096481625295	TRUE	FALSE	TRUE	1698	1971	1971	FALSE
scenario_001	Inhib	LINC02398	74.7058139167091	TRUE	FALSE	TRUE	136	1971	1971	TRUE
scenario_001	Inhib	LINC02473	18.4973764597063	TRUE	FALSE	TRUE	1803	1971	1971	FALSE
scenario_001	Inhib	LINC02588	36.7038169739433	TRUE	FALSE	TRUE	1504	1971	1971	FALSE
scenario_001	Inhib	LINGO2	68.3349064111721	TRUE	FALSE	TRUE	360	1971	1971	TRUE
scenario_001	Inhib	LIX1	18.7055474041361	TRUE	FALSE	TRUE	1797	1971	1971	FALSE
scenario_001	Inhib	LMCD1-AS1	70.2257822556121	TRUE	FALSE	TRUE	282	1971	1971	TRUE
scenario_001	Inhib	LONP1	58.9152741455459	TRUE	FALSE	TRUE	932	1971	1971	FALSE
scenario_001	Inhib	LOXL2	32.0492945173493	TRUE	FALSE	TRUE	1562	1971	1971	FALSE
scenario_001	Inhib	LPAR3	37.1086262851082	TRUE	FALSE	TRUE	1499	1971	1971	FALSE
scenario_001	Inhib	LPAR5	27.2549426630337	TRUE	FALSE	TRUE	1627	1971	1971	FALSE
scenario_001	Inhib	LPCAT2	50.1400412635251	TRUE	FALSE	TRUE	1299	1971	1971	FALSE
scenario_001	Inhib	LPGAT1	70.3603690329612	TRUE	FALSE	TRUE	278	1971	1971	TRUE
scenario_001	Inhib	LPP	63.4066149767454	TRUE	FALSE	TRUE	621	1971	1971	FALSE
scenario_001	Inhib	LRP2	20.3878511344724	TRUE	FALSE	TRUE	1760	1971	1971	FALSE
scenario_001	Inhib	LRRC10B	38.8851147492311	TRUE	FALSE	TRUE	1485	1971	1971	FALSE
scenario_001	Inhib	LRRC38	72.9063865378511	TRUE	FALSE	TRUE	184	1971	1971	TRUE
scenario_001	Inhib	LRRC4	74.4670347078117	TRUE	FALSE	TRUE	145	1971	1971	TRUE
scenario_001	Inhib	LRRC41	57.0989041505371	TRUE	FALSE	TRUE	1040	1971	1971	FALSE
scenario_001	Inhib	LRRC43	56.011052176584	TRUE	FALSE	TRUE	1085	1971	1971	FALSE
scenario_001	Inhib	LRRC4C	65.7711190093425	TRUE	FALSE	TRUE	490	1971	1971	FALSE
scenario_001	Inhib	LRRC53	60.2275085507342	TRUE	FALSE	TRUE	833	1971	1971	FALSE
scenario_001	Inhib	LRRC63	47.6076651978342	TRUE	FALSE	TRUE	1353	1971	1971	FALSE
scenario_001	Inhib	LRRC66	57.5038599016051	TRUE	FALSE	TRUE	1011	1971	1971	FALSE
scenario_001	Inhib	LRRIQ1	40.8887050648428	TRUE	FALSE	TRUE	1457	1971	1971	FALSE
scenario_001	Inhib	LRRTM2	61.5935483197611	TRUE	FALSE	TRUE	741	1971	1971	FALSE
scenario_001	Inhib	LRTM1	69.6935058505165	TRUE	FALSE	TRUE	298	1971	1971	TRUE
scenario_001	Inhib	LSM11	64.3954619499469	TRUE	FALSE	TRUE	567	1971	1971	FALSE
scenario_001	Inhib	LSM14A	62.2749792464185	TRUE	FALSE	TRUE	695	1971	1971	FALSE
scenario_001	Inhib	LSM8	57.1247785349991	TRUE	FALSE	TRUE	1037	1971	1971	FALSE
scenario_001	Inhib	LSMEM1	58.2604940395129	TRUE	FALSE	TRUE	974	1971	1971	FALSE
scenario_001	Inhib	LST1	25.0133856872089	TRUE	FALSE	TRUE	1672	1971	1971	FALSE
scenario_001	Inhib	LTV1	56.7617803075563	TRUE	FALSE	TRUE	1053	1971	1971	FALSE
scenario_001	Inhib	LURAP1L-AS1	72.4271238801669	TRUE	FALSE	TRUE	202	1971	1971	TRUE
scenario_001	Inhib	LUZP2	76.0970675935182	TRUE	FALSE	TRUE	111	1971	1971	TRUE
scenario_001	Inhib	LY86	12.678766834867	TRUE	FALSE	TRUE	1910	1971	1971	FALSE
scenario_001	Inhib	LY86-AS1	30.0636790372786	TRUE	FALSE	TRUE	1590	1971	1971	FALSE
scenario_001	Inhib	LYPD1	23.80451394445	TRUE	FALSE	TRUE	1688	1971	1971	FALSE
scenario_001	Inhib	LYPD6B	81.1272889117086	TRUE	FALSE	TRUE	28	1971	1971	TRUE
scenario_001	Inhib	LYPD8	15.7458152930077	TRUE	FALSE	TRUE	1867	1971	1971	FALSE
scenario_001	Inhib	LYPLA1	60.9422168108043	TRUE	FALSE	TRUE	789	1971	1971	FALSE
scenario_001	Inhib	LYPLAL1-DT	61.4222851766179	TRUE	FALSE	TRUE	750	1971	1971	FALSE
scenario_001	Inhib	MACC1	49.769549582185	TRUE	FALSE	TRUE	1311	1971	1971	FALSE
scenario_001	Inhib	MACF1	56.0813489323283	TRUE	FALSE	TRUE	1079	1971	1971	FALSE
scenario_001	Inhib	MACROD2-AS1	65.7327968983859	TRUE	FALSE	TRUE	494	1971	1971	FALSE
scenario_001	Inhib	MAFG	62.9469595628268	TRUE	FALSE	TRUE	653	1971	1971	FALSE
scenario_001	Inhib	MAFK	52.3646231040688	TRUE	FALSE	TRUE	1241	1971	1971	FALSE
scenario_001	Inhib	MAG	19.1948654163807	TRUE	FALSE	TRUE	1789	1971	1971	FALSE
scenario_001	Inhib	MAGEH1	70.3715850879833	TRUE	FALSE	TRUE	277	1971	1971	TRUE
scenario_001	Inhib	MALINC1	54.7311244971488	TRUE	FALSE	TRUE	1140	1971	1971	FALSE
scenario_001	Inhib	MAN2A2	66.3453185108059	TRUE	FALSE	TRUE	456	1971	1971	FALSE
scenario_001	Inhib	MANF	59.9557293880527	TRUE	FALSE	TRUE	854	1971	1971	FALSE
scenario_001	Inhib	MANSC1	61.8636159706853	TRUE	FALSE	TRUE	719	1971	1971	FALSE
scenario_001	Inhib	MAP3K10	60.599005272671	TRUE	FALSE	TRUE	808	1971	1971	FALSE
scenario_001	Inhib	MAP3K7	54.936158360143	TRUE	FALSE	TRUE	1131	1971	1971	FALSE
scenario_001	Inhib	MAP3K8	49.9756963681509	TRUE	FALSE	TRUE	1305	1971	1971	FALSE
scenario_001	Inhib	MAPK12	59.7777899594549	TRUE	FALSE	TRUE	875	1971	1971	FALSE
scenario_001	Inhib	MARCH10	46.3250735416856	TRUE	FALSE	TRUE	1376	1971	1971	FALSE
scenario_001	Inhib	MARCH11	76.6351181246873	TRUE	FALSE	TRUE	100	1971	1971	TRUE
scenario_001	Inhib	MARCH3	31.6754634399862	TRUE	FALSE	TRUE	1567	1971	1971	FALSE
scenario_001	Inhib	MARCH5	57.6792601228356	TRUE	FALSE	TRUE	998	1971	1971	FALSE
scenario_001	Inhib	MARCH6	60.8039287227435	TRUE	FALSE	TRUE	799	1971	1971	FALSE
scenario_001	Inhib	MASP1	45.518046692897	TRUE	FALSE	TRUE	1386	1971	1971	FALSE
scenario_001	Inhib	MBD5	55.6197492132398	TRUE	FALSE	TRUE	1099	1971	1971	FALSE
scenario_001	Inhib	MBTPS2	64.191800028602	TRUE	FALSE	TRUE	577	1971	1971	FALSE
scenario_001	Inhib	MCAM	61.7913042507311	TRUE	FALSE	TRUE	727	1971	1971	FALSE
scenario_001	Inhib	MCAT	59.8205235545691	TRUE	FALSE	TRUE	867	1971	1971	FALSE
scenario_001	Inhib	MCHR2	20.9350226219857	TRUE	FALSE	TRUE	1746	1971	1971	FALSE
scenario_001	Inhib	MCM3	41.1294915101809	TRUE	FALSE	TRUE	1454	1971	1971	FALSE
scenario_001	Inhib	MCM3AP-AS1	57.8208064556117	TRUE	FALSE	TRUE	990	1971	1971	FALSE
scenario_001	Inhib	MCOLN1	55.5045013225261	TRUE	FALSE	TRUE	1107	1971	1971	FALSE
scenario_001	Inhib	MCRIP2	71.6444806426126	TRUE	FALSE	TRUE	226	1971	1971	TRUE
scenario_001	Inhib	MECOM	50.1948214263363	TRUE	FALSE	TRUE	1298	1971	1971	FALSE
scenario_001	Inhib	MECR	65.4951778400587	TRUE	FALSE	TRUE	515	1971	1971	FALSE
scenario_001	Inhib	MED19	66.4741999331171	TRUE	FALSE	TRUE	446	1971	1971	FALSE
scenario_001	Inhib	MEGF11	36.3420605916014	TRUE	FALSE	TRUE	1506	1971	1971	FALSE
scenario_001	Inhib	MEIOB	60.681760450857	TRUE	FALSE	TRUE	805	1971	1971	FALSE
scenario_001	Inhib	MEOX2	58.8217991710426	TRUE	FALSE	TRUE	941	1971	1971	FALSE
scenario_001	Inhib	MEPE	84.9015410499591	TRUE	FALSE	TRUE	5	1971	1971	TRUE
scenario_001	Inhib	METAP2	62.4439934112301	TRUE	FALSE	TRUE	680	1971	1971	FALSE
scenario_001	Inhib	MFSD2A	21.5441338766255	TRUE	FALSE	TRUE	1730	1971	1971	FALSE
scenario_001	Inhib	MFSD6	61.8829508270042	TRUE	FALSE	TRUE	715	1971	1971	FALSE
scenario_001	Inhib	MGAT3	67.9051872139803	TRUE	FALSE	TRUE	374	1971	1971	TRUE
scenario_001	Inhib	MGST1	31.8048195332198	TRUE	FALSE	TRUE	1565	1971	1971	FALSE
scenario_001	Inhib	MICAL2	74.0405685569539	TRUE	FALSE	TRUE	159	1971	1971	TRUE
scenario_001	Inhib	MIGA2	60.2219646522589	TRUE	FALSE	TRUE	834	1971	1971	FALSE
scenario_001	Inhib	MIR124-2HG	71.1913662678561	TRUE	FALSE	TRUE	245	1971	1971	TRUE
scenario_001	Inhib	MIR137HG	80.1794825307836	TRUE	FALSE	TRUE	38	1971	1971	TRUE
scenario_001	Inhib	MIR2052HG	76.6272963943496	TRUE	FALSE	TRUE	101	1971	1971	TRUE
scenario_001	Inhib	MIR3681HG	17.9581779788525	TRUE	FALSE	TRUE	1811	1971	1971	FALSE
scenario_001	Inhib	MIR3976HG	16.9747914611934	TRUE	FALSE	TRUE	1833	1971	1971	FALSE
scenario_001	Inhib	MIRLET7BHG	73.9017007246846	TRUE	FALSE	TRUE	161	1971	1971	TRUE
scenario_001	Inhib	MIS18BP1	19.4708577261759	TRUE	FALSE	TRUE	1779	1971	1971	FALSE
scenario_001	Inhib	MLC1	16.5947816937453	TRUE	FALSE	TRUE	1848	1971	1971	FALSE
scenario_001	Inhib	MLH1	56.6624789346326	TRUE	FALSE	TRUE	1058	1971	1971	FALSE
scenario_001	Inhib	MLH3	60.1207720389216	TRUE	FALSE	TRUE	842	1971	1971	FALSE
scenario_001	Inhib	MLIP	27.6090392131087	TRUE	FALSE	TRUE	1618	1971	1971	FALSE
scenario_001	Inhib	MLXIP	57.2074789292824	TRUE	FALSE	TRUE	1033	1971	1971	FALSE
scenario_001	Inhib	MMD	61.6465015705127	TRUE	FALSE	TRUE	738	1971	1971	FALSE
scenario_001	Inhib	MMP25-AS1	74.7995612648147	TRUE	FALSE	TRUE	134	1971	1971	TRUE
scenario_001	Inhib	MMS19	61.2838021814249	TRUE	FALSE	TRUE	761	1971	1971	FALSE
scenario_001	Inhib	MMS22L	25.3588288415828	TRUE	FALSE	TRUE	1666	1971	1971	FALSE
scenario_001	Inhib	MOBP	30.6497454039487	TRUE	FALSE	TRUE	1581	1971	1971	FALSE
scenario_001	Inhib	MOG	20.9917343522408	TRUE	FALSE	TRUE	1743	1971	1971	FALSE
scenario_001	Inhib	MOGAT1	58.5634959425077	TRUE	FALSE	TRUE	956	1971	1971	FALSE
scenario_001	Inhib	MON2	62.368554637537	TRUE	FALSE	TRUE	686	1971	1971	FALSE
scenario_001	Inhib	MORC2-AS1	62.7325230552621	TRUE	FALSE	TRUE	663	1971	1971	FALSE
scenario_001	Inhib	MORN1	71.621344152181	TRUE	FALSE	TRUE	227	1971	1971	TRUE
scenario_001	Inhib	MORN5	52.4554939635103	TRUE	FALSE	TRUE	1238	1971	1971	FALSE
scenario_001	Inhib	MOXD1	52.380955805599	TRUE	FALSE	TRUE	1240	1971	1971	FALSE
scenario_001	Inhib	MPND	44.6632523327499	TRUE	FALSE	TRUE	1398	1971	1971	FALSE
scenario_001	Inhib	MRC1	41.5275972534183	TRUE	FALSE	TRUE	1443	1971	1971	FALSE
scenario_001	Inhib	MROH9	34.2169978826009	TRUE	FALSE	TRUE	1538	1971	1971	FALSE
scenario_001	Inhib	MRVI1	21.5802726772844	TRUE	FALSE	TRUE	1727	1971	1971	FALSE
scenario_001	Inhib	MS4A4A	30.2937970966461	TRUE	FALSE	TRUE	1585	1971	1971	FALSE
scenario_001	Inhib	MS4A6A	21.0347253565504	TRUE	FALSE	TRUE	1742	1971	1971	FALSE
scenario_001	Inhib	MSANTD3	62.5948647298039	TRUE	FALSE	TRUE	671	1971	1971	FALSE
scenario_001	Inhib	MSS51	63.5652243845546	TRUE	FALSE	TRUE	614	1971	1971	FALSE
scenario_001	Inhib	MT1G	28.3284380172757	TRUE	FALSE	TRUE	1609	1971	1971	FALSE
scenario_001	Inhib	MT1M	23.5194209525913	TRUE	FALSE	TRUE	1694	1971	1971	FALSE
scenario_001	Inhib	MTERF4	65.4013952817954	TRUE	FALSE	TRUE	520	1971	1971	FALSE
scenario_001	Inhib	MTHFR	53.7515950369714	TRUE	FALSE	TRUE	1193	1971	1971	FALSE
scenario_001	Inhib	MTIF3	62.6248899522116	TRUE	FALSE	TRUE	668	1971	1971	FALSE
scenario_001	Inhib	MTX2	61.0487743460637	TRUE	FALSE	TRUE	780	1971	1971	FALSE
scenario_001	Inhib	MUSK	47.4728451508056	TRUE	FALSE	TRUE	1357	1971	1971	FALSE
scenario_001	Inhib	MXRA7	62.9596900895131	TRUE	FALSE	TRUE	651	1971	1971	FALSE
scenario_001	Inhib	MYBPC1	79.6298488374476	TRUE	FALSE	TRUE	48	1971	1971	TRUE
scenario_001	Inhib	MYEF2	71.2478341440009	TRUE	FALSE	TRUE	242	1971	1971	TRUE
scenario_001	Inhib	MYH11	35.4793493182775	TRUE	FALSE	TRUE	1515	1971	1971	FALSE
scenario_001	Inhib	MYL6B	71.9520324009933	TRUE	FALSE	TRUE	212	1971	1971	TRUE
scenario_001	Inhib	MYO10	43.7329847818473	TRUE	FALSE	TRUE	1413	1971	1971	FALSE
scenario_001	Inhib	MYO5B	81.6419669100961	TRUE	TRUE	TRUE	27	1971	1971	TRUE
scenario_001	Inhib	MYRF	27.3898133538332	TRUE	FALSE	TRUE	1624	1971	1971	FALSE
scenario_001	Inhib	MYT1	45.6403486070226	TRUE	FALSE	TRUE	1384	1971	1971	FALSE
scenario_001	Inhib	N4BP1	57.2167897341237	TRUE	FALSE	TRUE	1032	1971	1971	FALSE
scenario_001	Inhib	N4BP2	67.4797729924812	TRUE	FALSE	TRUE	402	1971	1971	FALSE
scenario_001	Inhib	N4BP2L1	59.6073578073802	TRUE	FALSE	TRUE	883	1971	1971	FALSE
scenario_001	Inhib	NAP1L1	68.5284975401777	TRUE	FALSE	TRUE	344	1971	1971	TRUE
scenario_001	Inhib	NAP1L2	71.0632631305233	TRUE	FALSE	TRUE	249	1971	1971	TRUE
scenario_001	Inhib	NAPB	70.5922857318571	TRUE	FALSE	TRUE	266	1971	1971	TRUE
scenario_001	Inhib	NARFL	64.7321226095729	TRUE	FALSE	TRUE	552	1971	1971	FALSE
scenario_001	Inhib	NAT9	65.6307498017134	TRUE	FALSE	TRUE	504	1971	1971	FALSE
scenario_001	Inhib	NBAT1	64.9163569376739	TRUE	FALSE	TRUE	540	1971	1971	FALSE
scenario_001	Inhib	NBEAL1	63.2490239270703	TRUE	FALSE	TRUE	629	1971	1971	FALSE
scenario_001	Inhib	NBPF9	59.590012260567	TRUE	FALSE	TRUE	888	1971	1971	FALSE
scenario_001	Inhib	NCF1	34.7347167411483	TRUE	FALSE	TRUE	1532	1971	1971	FALSE
scenario_001	Inhib	NCKAP1L	21.7809029917937	TRUE	FALSE	TRUE	1721	1971	1971	FALSE
scenario_001	Inhib	NCLN	61.9351626439577	TRUE	FALSE	TRUE	711	1971	1971	FALSE
scenario_001	Inhib	NCR3LG1	77.8350049097868	TRUE	FALSE	TRUE	79	1971	1971	TRUE
scenario_001	Inhib	NDP	0	TRUE	TRUE	TRUE	1971	1971	1971	FALSE
scenario_001	Inhib	NDST4	83.3692344330963	TRUE	FALSE	TRUE	13	1971	1971	TRUE
scenario_001	Inhib	NDUFA4L2	56.7198331318587	TRUE	FALSE	TRUE	1054	1971	1971	FALSE
scenario_001	Inhib	NDUFA6	70.9500304813675	TRUE	FALSE	TRUE	255	1971	1971	TRUE
scenario_001	Inhib	NDUFAF7	63.7014547893699	TRUE	FALSE	TRUE	608	1971	1971	FALSE
scenario_001	Inhib	NDUFV2-AS1	62.2857045565846	TRUE	FALSE	TRUE	693	1971	1971	FALSE
scenario_001	Inhib	NEB	56.0472767470025	TRUE	FALSE	TRUE	1082	1971	1971	FALSE
scenario_001	Inhib	NEIL1	73.5764959915615	TRUE	FALSE	TRUE	168	1971	1971	TRUE
scenario_001	Inhib	NEK5	44.9187319673505	TRUE	FALSE	TRUE	1394	1971	1971	FALSE
scenario_001	Inhib	NELL2	63.1750511198	TRUE	FALSE	TRUE	633	1971	1971	FALSE
scenario_001	Inhib	NEMF	61.0295443805311	TRUE	FALSE	TRUE	782	1971	1971	FALSE
scenario_001	Inhib	NET1	61.7661097213094	TRUE	FALSE	TRUE	730	1971	1971	FALSE
scenario_001	Inhib	NEU4	23.0746548551738	TRUE	FALSE	TRUE	1700	1971	1971	FALSE
scenario_001	Inhib	NEUROD6	17.5945661890456	TRUE	FALSE	TRUE	1820	1971	1971	FALSE
scenario_001	Inhib	NEXN	59.0761026967222	TRUE	FALSE	TRUE	921	1971	1971	FALSE
scenario_001	Inhib	NFATC4	17.0543082653724	TRUE	FALSE	TRUE	1831	1971	1971	FALSE
scenario_001	Inhib	NFIC	61.4525248913612	TRUE	FALSE	TRUE	748	1971	1971	FALSE
scenario_001	Inhib	NFIX	1.60613552694788	TRUE	FALSE	TRUE	1964	1971	1971	FALSE
scenario_001	Inhib	NFU1	61.967500105951	TRUE	FALSE	TRUE	709	1971	1971	FALSE
scenario_001	Inhib	NHSL1	15.4721261521917	TRUE	FALSE	TRUE	1873	1971	1971	FALSE
scenario_001	Inhib	NIFK	55.579768098053	TRUE	FALSE	TRUE	1103	1971	1971	FALSE
scenario_001	Inhib	NINJ2	15.6249821098011	TRUE	FALSE	TRUE	1870	1971	1971	FALSE
scenario_001	Inhib	NIPAL2	59.2033100248522	TRUE	FALSE	TRUE	912	1971	1971	FALSE
scenario_001	Inhib	NIPSNAP3A	59.8138939815875	TRUE	FALSE	TRUE	869	1971	1971	FALSE
scenario_001	Inhib	NKAIN1	15.4491777164437	TRUE	TRUE	TRUE	1874	1971	1971	FALSE
scenario_001	Inhib	NKX2-2	11.8606060463719	TRUE	FALSE	TRUE	1918	1971	1971	FALSE
scenario_001	Inhib	NKX6-2	19.3930068927	TRUE	FALSE	TRUE	1783	1971	1971	FALSE
scenario_001	Inhib	NLGN2	65.8232666929346	TRUE	FALSE	TRUE	485	1971	1971	FALSE
scenario_001	Inhib	NLK	69.290177844275	TRUE	FALSE	TRUE	313	1971	1971	TRUE
scenario_001	Inhib	NLRP1	71.591806521575	TRUE	FALSE	TRUE	229	1971	1971	TRUE
scenario_001	Inhib	NME4	69.8067753802045	TRUE	FALSE	TRUE	294	1971	1971	TRUE
scenario_001	Inhib	NMU	76.5982012152736	TRUE	FALSE	TRUE	102	1971	1971	TRUE
scenario_001	Inhib	NOD1	7.72274839946672	TRUE	FALSE	TRUE	1945	1971	1971	FALSE
scenario_001	Inhib	NOP58	62.2910520525726	TRUE	FALSE	TRUE	690	1971	1971	FALSE
scenario_001	Inhib	NOS1AP	75.4468664354111	TRUE	FALSE	TRUE	125	1971	1971	TRUE
scenario_001	Inhib	NOTCH1	6.61757540474572	TRUE	FALSE	TRUE	1950	1971	1971	FALSE
scenario_001	Inhib	NOX4	58.4762743422791	TRUE	FALSE	TRUE	963	1971	1971	FALSE
scenario_001	Inhib	NPAS1	71.4353763832025	TRUE	FALSE	TRUE	234	1971	1971	TRUE
scenario_001	Inhib	NPAS3	68.2823704015719	TRUE	FALSE	TRUE	362	1971	1971	TRUE
scenario_001	Inhib	NPFFR1	32.4034443852566	TRUE	FALSE	TRUE	1559	1971	1971	FALSE
scenario_001	Inhib	NPHP3-ACAD11	42.6721092097727	TRUE	FALSE	TRUE	1430	1971	1971	FALSE
scenario_001	Inhib	NPPC	79.6030232177803	TRUE	FALSE	TRUE	49	1971	1971	TRUE
scenario_001	Inhib	NPY	85.5754712401485	TRUE	TRUE	TRUE	4	1971	1971	TRUE
scenario_001	Inhib	NR6A1	61.9647831566762	TRUE	FALSE	TRUE	710	1971	1971	FALSE
scenario_001	Inhib	NRBP2	67.3617784598057	TRUE	FALSE	TRUE	410	1971	1971	FALSE
scenario_001	Inhib	NRDE2	62.3272124804501	TRUE	FALSE	TRUE	689	1971	1971	FALSE
scenario_001	Inhib	NRG1	48.11332796752	TRUE	FALSE	TRUE	1340	1971	1971	FALSE
scenario_001	Inhib	NRIP3	76.8396940802656	TRUE	FALSE	TRUE	94	1971	1971	TRUE
scenario_001	Inhib	NRL	40.9228705293014	TRUE	FALSE	TRUE	1455	1971	1971	FALSE
scenario_001	Inhib	NRSN2-AS1	60.2191270847392	TRUE	FALSE	TRUE	835	1971	1971	FALSE
scenario_001	Inhib	NSL1	59.2971867957779	TRUE	FALSE	TRUE	904	1971	1971	FALSE
scenario_001	Inhib	NSUN6	61.3870708516433	TRUE	FALSE	TRUE	752	1971	1971	FALSE
scenario_001	Inhib	NT5E	25.2198337885088	TRUE	FALSE	TRUE	1668	1971	1971	FALSE
scenario_001	Inhib	NTM	58.9325276394647	TRUE	FALSE	TRUE	930	1971	1971	FALSE
scenario_001	Inhib	NTMT1	57.5383185877334	TRUE	FALSE	TRUE	1008	1971	1971	FALSE
scenario_001	Inhib	NTN1	39.9889941663427	TRUE	FALSE	TRUE	1471	1971	1971	FALSE
scenario_001	Inhib	NTRK3	68.0364334308678	TRUE	FALSE	TRUE	370	1971	1971	TRUE
scenario_001	Inhib	NTSR2	23.7096130638363	TRUE	FALSE	TRUE	1690	1971	1971	FALSE
scenario_001	Inhib	NUDT10	54.0681233357749	TRUE	FALSE	TRUE	1176	1971	1971	FALSE
scenario_001	Inhib	NUDT12	54.4638996004486	TRUE	FALSE	TRUE	1157	1971	1971	FALSE
scenario_001	Inhib	NUDT4	65.0691270198897	TRUE	FALSE	TRUE	535	1971	1971	FALSE
scenario_001	Inhib	NUDT7	58.8906451848832	TRUE	FALSE	TRUE	935	1971	1971	FALSE
scenario_001	Inhib	NUF2	54.9055277487297	TRUE	FALSE	TRUE	1133	1971	1971	FALSE
scenario_001	Inhib	NUP155	62.8620304142136	TRUE	FALSE	TRUE	659	1971	1971	FALSE
scenario_001	Inhib	NUP188	55.6109942554671	TRUE	FALSE	TRUE	1100	1971	1971	FALSE
scenario_001	Inhib	NUPR1	46.4096193281403	TRUE	FALSE	TRUE	1372	1971	1971	FALSE
scenario_001	Inhib	NWD1	41.4755484781706	TRUE	FALSE	TRUE	1444	1971	1971	FALSE
scenario_001	Inhib	NXPH2	84.7434376852654	TRUE	FALSE	TRUE	6	1971	1971	TRUE
scenario_001	Inhib	OCA2	80.1572976259244	TRUE	FALSE	TRUE	40	1971	1971	TRUE
scenario_001	Inhib	OLFM3	52.6405169856252	TRUE	FALSE	TRUE	1230	1971	1971	FALSE
scenario_001	Inhib	OLIG2	10.4232531974263	TRUE	FALSE	TRUE	1931	1971	1971	FALSE
scenario_001	Inhib	OLR1	11.2048795289866	TRUE	FALSE	TRUE	1925	1971	1971	FALSE
scenario_001	Inhib	ONECUT2	23.0610228499803	TRUE	FALSE	TRUE	1701	1971	1971	FALSE
scenario_001	Inhib	OPALIN	16.6899717848739	TRUE	FALSE	TRUE	1842	1971	1971	FALSE
scenario_001	Inhib	OPRD1	76.793863152727	TRUE	FALSE	TRUE	95	1971	1971	TRUE
scenario_001	Inhib	OR14I1	16.9386053573944	TRUE	FALSE	TRUE	1835	1971	1971	FALSE
scenario_001	Inhib	OR2L3	66.659513115898	TRUE	FALSE	TRUE	435	1971	1971	FALSE
scenario_001	Inhib	OR2L5	68.6742777443353	TRUE	FALSE	TRUE	339	1971	1971	TRUE
scenario_001	Inhib	OSBP2	66.8367750720864	TRUE	FALSE	TRUE	429	1971	1971	FALSE
scenario_001	Inhib	OSER1	55.8786930966332	TRUE	FALSE	TRUE	1091	1971	1971	FALSE
scenario_001	Inhib	OTOF	72.3713007018221	TRUE	FALSE	TRUE	203	1971	1971	TRUE
scenario_001	Inhib	OTUD6B	44.2256146075193	TRUE	FALSE	TRUE	1408	1971	1971	FALSE
scenario_001	Inhib	OXA1L	60.2513370769685	TRUE	FALSE	TRUE	829	1971	1971	FALSE
scenario_001	Inhib	PABPC1L2B	47.9108757076785	TRUE	FALSE	TRUE	1344	1971	1971	FALSE
scenario_001	Inhib	PACRG-AS3	54.2672177934248	TRUE	FALSE	TRUE	1166	1971	1971	FALSE
scenario_001	Inhib	PACS2	69.7619837727868	TRUE	FALSE	TRUE	295	1971	1971	TRUE
scenario_001	Inhib	PAFAH1B1	61.7261789147749	TRUE	FALSE	TRUE	733	1971	1971	FALSE
scenario_001	Inhib	PAICS	59.2282567333688	TRUE	FALSE	TRUE	910	1971	1971	FALSE
scenario_001	Inhib	PAK1IP1	54.8168911437145	TRUE	FALSE	TRUE	1137	1971	1971	FALSE
scenario_001	Inhib	PALLD	70.8628917021347	TRUE	FALSE	TRUE	257	1971	1971	TRUE
scenario_001	Inhib	PALM2	70.8558697565547	TRUE	FALSE	TRUE	258	1971	1971	TRUE
scenario_001	Inhib	PALMD	37.5904881245293	TRUE	FALSE	TRUE	1497	1971	1971	FALSE
scenario_001	Inhib	PAMR1	39.9769607642653	TRUE	FALSE	TRUE	1472	1971	1971	FALSE
scenario_001	Inhib	PAPLN	7.86710751714441	TRUE	FALSE	TRUE	1944	1971	1971	FALSE
scenario_001	Inhib	PAPSS2	59.0928828185892	TRUE	FALSE	TRUE	920	1971	1971	FALSE
scenario_001	Inhib	PAQR3	61.2108729810006	TRUE	FALSE	TRUE	767	1971	1971	FALSE
scenario_001	Inhib	PARPBP	69.4958705062821	TRUE	FALSE	TRUE	305	1971	1971	TRUE
scenario_001	Inhib	PARVG	38.1589176670929	TRUE	FALSE	TRUE	1493	1971	1971	FALSE
scenario_001	Inhib	PASK	52.2127500257896	TRUE	FALSE	TRUE	1245	1971	1971	FALSE
scenario_001	Inhib	PAWR	78.8547281795154	TRUE	FALSE	TRUE	61	1971	1971	TRUE
scenario_001	Inhib	PAX6	21.2388227011591	TRUE	FALSE	TRUE	1735	1971	1971	FALSE
scenario_001	Inhib	PBDC1	61.0861856533823	TRUE	FALSE	TRUE	778	1971	1971	FALSE
scenario_001	Inhib	PC	56.4401697271934	TRUE	FALSE	TRUE	1064	1971	1971	FALSE
scenario_001	Inhib	PCA3	43.235245776655	TRUE	FALSE	TRUE	1420	1971	1971	FALSE
scenario_001	Inhib	PCDH15	78.7554082784672	TRUE	FALSE	TRUE	65	1971	1971	TRUE
scenario_001	Inhib	PCDH19	76.5344123216984	TRUE	FALSE	TRUE	103	1971	1971	TRUE
scenario_001	Inhib	PCF11	59.7961637678772	TRUE	FALSE	TRUE	872	1971	1971	FALSE
scenario_001	Inhib	PCOLCE2	44.4618085294597	TRUE	FALSE	TRUE	1403	1971	1971	FALSE
scenario_001	Inhib	PCP4L1	79.0865831447767	TRUE	FALSE	TRUE	58	1971	1971	TRUE
scenario_001	Inhib	PCYT1A	59.8418094183011	TRUE	FALSE	TRUE	866	1971	1971	FALSE
scenario_001	Inhib	PDCD1LG2	43.4334427658522	TRUE	FALSE	TRUE	1418	1971	1971	FALSE
scenario_001	Inhib	PDE3B	74.0972575324003	TRUE	FALSE	TRUE	157	1971	1971	TRUE
scenario_001	Inhib	PDE4B	71.4288752798184	TRUE	FALSE	TRUE	235	1971	1971	TRUE
scenario_001	Inhib	PDGFD	68.6005223258158	TRUE	FALSE	TRUE	340	1971	1971	TRUE
scenario_001	Inhib	PDGFRA	14.0763954035065	TRUE	FALSE	TRUE	1892	1971	1971	FALSE
scenario_001	Inhib	PDHB	69.5706707720806	TRUE	FALSE	TRUE	301	1971	1971	TRUE
scenario_001	Inhib	PDRG1	55.3717355930588	TRUE	FALSE	TRUE	1113	1971	1971	FALSE
scenario_001	Inhib	PDZRN3	78.4194287004229	TRUE	FALSE	TRUE	68	1971	1971	TRUE
scenario_001	Inhib	PDZRN4	71.8821777173798	TRUE	FALSE	TRUE	214	1971	1971	TRUE
scenario_001	Inhib	PECAM1	41.2061752362078	TRUE	FALSE	TRUE	1450	1971	1971	FALSE
scenario_001	Inhib	PEMT	58.3028641837703	TRUE	FALSE	TRUE	972	1971	1971	FALSE
scenario_001	Inhib	PES1	51.5987940615222	TRUE	FALSE	TRUE	1262	1971	1971	FALSE
scenario_001	Inhib	PFDN1	70.5115367294349	TRUE	FALSE	TRUE	269	1971	1971	TRUE
scenario_001	Inhib	PFKFB2	60.0575565506047	TRUE	FALSE	TRUE	847	1971	1971	FALSE
scenario_001	Inhib	PFKP	65.8114977229861	TRUE	FALSE	TRUE	487	1971	1971	FALSE
scenario_001	Inhib	PGAM5	55.7796279004574	TRUE	FALSE	TRUE	1095	1971	1971	FALSE
scenario_001	Inhib	PGBD2	56.3319985554217	TRUE	FALSE	TRUE	1070	1971	1971	FALSE
scenario_001	Inhib	PHC2	54.8819298658803	TRUE	FALSE	TRUE	1134	1971	1971	FALSE
scenario_001	Inhib	PHEX	53.8372749021679	TRUE	FALSE	TRUE	1188	1971	1971	FALSE
scenario_001	Inhib	PHF13	49.8509720997143	TRUE	FALSE	TRUE	1308	1971	1971	FALSE
scenario_001	Inhib	PHF3	67.4347837936373	TRUE	FALSE	TRUE	407	1971	1971	FALSE
scenario_001	Inhib	PHGDH	25.5324915175144	TRUE	FALSE	TRUE	1662	1971	1971	FALSE
scenario_001	Inhib	PHKA2	66.8600126409238	TRUE	FALSE	TRUE	426	1971	1971	FALSE
scenario_001	Inhib	PHKG2	60.3649211036453	TRUE	FALSE	TRUE	820	1971	1971	FALSE
scenario_001	Inhib	PHLDA1	65.9456228719485	TRUE	FALSE	TRUE	475	1971	1971	FALSE
scenario_001	Inhib	PHTF1	72.3552711080298	TRUE	FALSE	TRUE	204	1971	1971	TRUE
scenario_001	Inhib	PHYHD1	16.630461468929	TRUE	FALSE	TRUE	1845	1971	1971	FALSE
scenario_001	Inhib	PIAS1	57.1078827029118	TRUE	FALSE	TRUE	1039	1971	1971	FALSE
scenario_001	Inhib	PIEZO2	80.5721830365052	TRUE	FALSE	TRUE	34	1971	1971	TRUE
scenario_001	Inhib	PIF1	61.7284990799001	TRUE	FALSE	TRUE	732	1971	1971	FALSE
scenario_001	Inhib	PIGO	53.4868418006308	TRUE	FALSE	TRUE	1202	1971	1971	FALSE
scenario_001	Inhib	PIGX	66.394696969442	TRUE	FALSE	TRUE	455	1971	1971	FALSE
scenario_001	Inhib	PIK3AP1	23.3208390417713	TRUE	FALSE	TRUE	1696	1971	1971	FALSE
scenario_001	Inhib	PIK3CD	64.833872004642	TRUE	FALSE	TRUE	546	1971	1971	FALSE
scenario_001	Inhib	PIK3R3	66.8470376894691	TRUE	FALSE	TRUE	428	1971	1971	FALSE
scenario_001	Inhib	PIK3R5	19.3862245388727	TRUE	FALSE	TRUE	1784	1971	1971	FALSE
scenario_001	Inhib	PINLYP	50.9112816942068	TRUE	FALSE	TRUE	1280	1971	1971	FALSE
scenario_001	Inhib	PITPNA	63.0801383288367	TRUE	FALSE	TRUE	642	1971	1971	FALSE
scenario_001	Inhib	PKD2L2	63.4665028681802	TRUE	FALSE	TRUE	618	1971	1971	FALSE
scenario_001	Inhib	PLA2G4A	37.122426742991	TRUE	FALSE	TRUE	1498	1971	1971	FALSE
scenario_001	Inhib	PLCB2	24.1751521254574	TRUE	FALSE	TRUE	1681	1971	1971	FALSE
scenario_001	Inhib	PLD3	67.5980505743651	TRUE	FALSE	TRUE	394	1971	1971	TRUE
scenario_001	Inhib	PLD5	77.6512029353613	TRUE	FALSE	TRUE	84	1971	1971	TRUE
scenario_001	Inhib	PLEK	10.2749409348839	TRUE	FALSE	TRUE	1933	1971	1971	FALSE
scenario_001	Inhib	PLEKHA6	63.259637520258	TRUE	FALSE	TRUE	628	1971	1971	FALSE
scenario_001	Inhib	PLEKHA8	63.1498081961727	TRUE	FALSE	TRUE	637	1971	1971	FALSE
scenario_001	Inhib	PLEKHG3	51.6392574854821	TRUE	FALSE	TRUE	1259	1971	1971	FALSE
scenario_001	Inhib	PLEKHH1	68.8591650861518	TRUE	FALSE	TRUE	331	1971	1971	TRUE
scenario_001	Inhib	PLIN4	20.1917795836428	TRUE	FALSE	TRUE	1766	1971	1971	FALSE
scenario_001	Inhib	PLK1	53.8914981873641	TRUE	FALSE	TRUE	1186	1971	1971	FALSE
scenario_001	Inhib	PLPP1	56.9168734650824	TRUE	FALSE	TRUE	1049	1971	1971	FALSE
scenario_001	Inhib	PLPP4	51.2586992587567	TRUE	FALSE	TRUE	1270	1971	1971	FALSE
scenario_001	Inhib	PLPPR2	66.6323687647099	TRUE	FALSE	TRUE	438	1971	1971	FALSE
scenario_001	Inhib	PLPPR5	78.8213584828481	TRUE	FALSE	TRUE	63	1971	1971	TRUE
scenario_001	Inhib	PLS3	72.8962338684863	TRUE	FALSE	TRUE	185	1971	1971	TRUE
scenario_001	Inhib	PLS3-AS1	65.3456620534395	TRUE	FALSE	TRUE	522	1971	1971	FALSE
scenario_001	Inhib	PLSCR1	60.3629295147974	TRUE	FALSE	TRUE	821	1971	1971	FALSE
scenario_001	Inhib	PLTP	40.4020761464403	TRUE	FALSE	TRUE	1466	1971	1971	FALSE
scenario_001	Inhib	PMM2	58.8008353646024	TRUE	FALSE	TRUE	944	1971	1971	FALSE
scenario_001	Inhib	PMP22	15.9896792609416	TRUE	FALSE	TRUE	1862	1971	1971	FALSE
scenario_001	Inhib	PNKP	61.0498163219275	TRUE	FALSE	TRUE	779	1971	1971	FALSE
scenario_001	Inhib	PNOC	79.1721434062928	TRUE	FALSE	TRUE	56	1971	1971	TRUE
scenario_001	Inhib	PNPLA2	53.6395555548471	TRUE	FALSE	TRUE	1198	1971	1971	FALSE
scenario_001	Inhib	PNPLA3	51.4561851142801	TRUE	FALSE	TRUE	1265	1971	1971	FALSE
scenario_001	Inhib	POC5	35.015814745027	TRUE	FALSE	TRUE	1525	1971	1971	FALSE
scenario_001	Inhib	PODXL	17.0542331635605	TRUE	FALSE	TRUE	1832	1971	1971	FALSE
scenario_001	Inhib	POFUT1	53.003431286655	TRUE	FALSE	TRUE	1214	1971	1971	FALSE
scenario_001	Inhib	POGK	57.4563702816753	TRUE	FALSE	TRUE	1015	1971	1971	FALSE
scenario_001	Inhib	POGLUT1	58.1020198218372	TRUE	FALSE	TRUE	978	1971	1971	FALSE
scenario_001	Inhib	POGZ	61.3497708869558	TRUE	FALSE	TRUE	755	1971	1971	FALSE
scenario_001	Inhib	POLH	51.1067105608894	TRUE	FALSE	TRUE	1274	1971	1971	FALSE
scenario_001	Inhib	POLR3C	53.8016162982693	TRUE	FALSE	TRUE	1191	1971	1971	FALSE
scenario_001	Inhib	POLR3E	59.5676472512442	TRUE	FALSE	TRUE	891	1971	1971	FALSE
scenario_001	Inhib	POMP	68.538387656337	TRUE	FALSE	TRUE	343	1971	1971	TRUE
scenario_001	Inhib	POP1	66.7230901513318	TRUE	FALSE	TRUE	432	1971	1971	FALSE
scenario_001	Inhib	POPDC3	66.144131139585	TRUE	FALSE	TRUE	461	1971	1971	FALSE
scenario_001	Inhib	POSTN	83.655632930796	TRUE	FALSE	TRUE	10	1971	1971	TRUE
scenario_001	Inhib	PPARGC1B	75.2087509187431	TRUE	FALSE	TRUE	130	1971	1971	TRUE
scenario_001	Inhib	PPIL1	59.9002502251521	TRUE	FALSE	TRUE	862	1971	1971	FALSE
scenario_001	Inhib	PPP1R1A	52.829511114645	TRUE	FALSE	TRUE	1221	1971	1971	FALSE
scenario_001	Inhib	PPP1R26	66.451680937723	TRUE	FALSE	TRUE	449	1971	1971	FALSE
scenario_001	Inhib	PPP1R35	65.9687529456366	TRUE	FALSE	TRUE	472	1971	1971	FALSE
scenario_001	Inhib	PPP1R3C	50.2832952997429	TRUE	FALSE	TRUE	1294	1971	1971	FALSE
scenario_001	Inhib	PPP1R3E	67.9852944941912	TRUE	FALSE	TRUE	371	1971	1971	TRUE
scenario_001	Inhib	PPP2R5B	68.4682362516124	TRUE	FALSE	TRUE	346	1971	1971	TRUE
scenario_001	Inhib	PPP4R3B	58.4911723726606	TRUE	FALSE	TRUE	959	1971	1971	FALSE
scenario_001	Inhib	PPP5C	59.9235371616999	TRUE	FALSE	TRUE	858	1971	1971	FALSE
scenario_001	Inhib	PPRC1	48.3114126947433	TRUE	FALSE	TRUE	1337	1971	1971	FALSE
scenario_001	Inhib	PPTC7	61.1497832998875	TRUE	FALSE	TRUE	773	1971	1971	FALSE
scenario_001	Inhib	PRCC	57.9123356275909	TRUE	FALSE	TRUE	984	1971	1971	FALSE
scenario_001	Inhib	PRDM16	16.6627992958339	TRUE	FALSE	TRUE	1844	1971	1971	FALSE
scenario_001	Inhib	PRDX5	74.7665767831596	TRUE	FALSE	TRUE	135	1971	1971	TRUE
scenario_001	Inhib	PRDX6	61.7193161787615	TRUE	FALSE	TRUE	734	1971	1971	FALSE
scenario_001	Inhib	PRIMA1	12.1213334783199	TRUE	FALSE	TRUE	1915	1971	1971	FALSE
scenario_001	Inhib	PRKCD	39.6557970389123	TRUE	FALSE	TRUE	1478	1971	1971	FALSE
scenario_001	Inhib	PRKCE	64.63710233282	TRUE	FALSE	TRUE	559	1971	1971	FALSE
scenario_001	Inhib	PRKCI	66.6145555021366	TRUE	FALSE	TRUE	439	1971	1971	FALSE
scenario_001	Inhib	PRKCQ	66.0539177978392	TRUE	FALSE	TRUE	468	1971	1971	FALSE
scenario_001	Inhib	PRKCZ	65.6183228967485	TRUE	FALSE	TRUE	505	1971	1971	FALSE
scenario_001	Inhib	PRKDC	58.7646857424213	TRUE	FALSE	TRUE	946	1971	1971	FALSE
scenario_001	Inhib	PRKG2	74.5528344199959	TRUE	FALSE	TRUE	139	1971	1971	TRUE
scenario_001	Inhib	PRMT1	68.424137986194	TRUE	FALSE	TRUE	350	1971	1971	TRUE
scenario_001	Inhib	PRNP	74.4729074336503	TRUE	FALSE	TRUE	144	1971	1971	TRUE
scenario_001	Inhib	PROS1	42.1397645408414	TRUE	FALSE	TRUE	1437	1971	1971	FALSE
scenario_001	Inhib	PRPF3	57.5332659526642	TRUE	FALSE	TRUE	1009	1971	1971	FALSE
scenario_001	Inhib	PRPF4	54.6192419986613	TRUE	FALSE	TRUE	1146	1971	1971	FALSE
scenario_001	Inhib	PRPF4B	66.0263707517829	TRUE	FALSE	TRUE	469	1971	1971	FALSE
scenario_001	Inhib	PRR18	23.0486174696955	TRUE	FALSE	TRUE	1703	1971	1971	FALSE
scenario_001	Inhib	PRRT4	70.3219869842373	TRUE	FALSE	TRUE	280	1971	1971	TRUE
scenario_001	Inhib	PSAT1	44.6988376694324	TRUE	FALSE	TRUE	1397	1971	1971	FALSE
scenario_001	Inhib	PSMD3	67.3330794133613	TRUE	FALSE	TRUE	414	1971	1971	FALSE
scenario_001	Inhib	PSMD6	61.8792862338801	TRUE	FALSE	TRUE	716	1971	1971	FALSE
scenario_001	Inhib	PSMG2	59.7687915185081	TRUE	TRUE	TRUE	876	1971	1971	FALSE
scenario_001	Inhib	PTBP1	55.2091559665013	TRUE	FALSE	TRUE	1119	1971	1971	FALSE
scenario_001	Inhib	PTCH1	49.7073122605057	TRUE	FALSE	TRUE	1314	1971	1971	FALSE
scenario_001	Inhib	PTCHD1-AS	66.1030345275166	TRUE	FALSE	TRUE	462	1971	1971	FALSE
scenario_001	Inhib	PTGS1	33.2282195783494	TRUE	FALSE	TRUE	1553	1971	1971	FALSE
scenario_001	Inhib	PTPN23	54.5702330590767	TRUE	FALSE	TRUE	1150	1971	1971	FALSE
scenario_001	Inhib	PTPN3	12.9661080832081	TRUE	FALSE	TRUE	1906	1971	1971	FALSE
scenario_001	Inhib	PTPN4	66.4034900686042	TRUE	FALSE	TRUE	453	1971	1971	FALSE
scenario_001	Inhib	PTPRB	60.0748389577922	TRUE	FALSE	TRUE	846	1971	1971	FALSE
scenario_001	Inhib	PTPRC	27.6077482212312	TRUE	FALSE	TRUE	1619	1971	1971	FALSE
scenario_001	Inhib	PTPRD-AS2	42.8109088662858	TRUE	FALSE	TRUE	1427	1971	1971	FALSE
scenario_001	Inhib	PTPRO	77.7748579621586	TRUE	FALSE	TRUE	81	1971	1971	TRUE
scenario_001	Inhib	PTPRT	79.7468745981314	TRUE	FALSE	TRUE	46	1971	1971	TRUE
scenario_001	Inhib	PTPRZ1	68.341729699992	TRUE	FALSE	TRUE	356	1971	1971	TRUE
scenario_001	Inhib	PTRH2	60.3068362749187	TRUE	FALSE	TRUE	826	1971	1971	FALSE
scenario_001	Inhib	PUM3	61.3080579952956	TRUE	FALSE	TRUE	760	1971	1971	FALSE
scenario_001	Inhib	PUS7	54.6148740505273	TRUE	FALSE	TRUE	1147	1971	1971	FALSE
scenario_001	Inhib	PVALB	81.8252816587866	TRUE	FALSE	TRUE	26	1971	1971	TRUE
scenario_001	Inhib	PVR	64.7682956843091	TRUE	FALSE	TRUE	551	1971	1971	FALSE
scenario_001	Inhib	PWRN3	76.2684163162468	TRUE	FALSE	TRUE	108	1971	1971	TRUE
scenario_001	Inhib	PXDN	47.6761734709681	TRUE	FALSE	TRUE	1351	1971	1971	FALSE
scenario_001	Inhib	PYGM	17.5714241909375	TRUE	FALSE	TRUE	1821	1971	1971	FALSE
scenario_001	Inhib	PZP	62.574718626029	TRUE	FALSE	TRUE	672	1971	1971	FALSE
scenario_001	Inhib	QPCT	70.8425883200613	TRUE	FALSE	TRUE	259	1971	1971	TRUE
scenario_001	Inhib	QRFPR	75.9028603787721	TRUE	FALSE	TRUE	117	1971	1971	TRUE
scenario_001	Inhib	QSER1	61.546668200626	TRUE	FALSE	TRUE	743	1971	1971	FALSE
scenario_001	Inhib	QSOX2	56.5950708890474	TRUE	FALSE	TRUE	1060	1971	1971	FALSE
scenario_001	Inhib	R3HDM1	72.8108231517916	TRUE	FALSE	TRUE	187	1971	1971	TRUE
scenario_001	Inhib	R3HDM2	65.7022090532944	TRUE	FALSE	TRUE	499	1971	1971	FALSE
scenario_001	Inhib	R3HDM4	51.535115713849	TRUE	FALSE	TRUE	1264	1971	1971	FALSE
scenario_001	Inhib	RAB18	61.0147950762276	TRUE	FALSE	TRUE	785	1971	1971	FALSE
scenario_001	Inhib	RAB26	73.1491832615791	TRUE	FALSE	TRUE	176	1971	1971	TRUE
scenario_001	Inhib	RAB27B	79.2388583794547	TRUE	FALSE	TRUE	55	1971	1971	TRUE
scenario_001	Inhib	RAB3B	79.2574534889833	TRUE	FALSE	TRUE	54	1971	1971	TRUE
scenario_001	Inhib	RAB3GAP1	58.4304453117935	TRUE	FALSE	TRUE	965	1971	1971	FALSE
scenario_001	Inhib	RAB40C	63.3986178752535	TRUE	FALSE	TRUE	622	1971	1971	FALSE
scenario_001	Inhib	RAB6A	61.1674020551742	TRUE	FALSE	TRUE	770	1971	1971	FALSE
scenario_001	Inhib	RAC1	69.935609568135	TRUE	FALSE	TRUE	289	1971	1971	TRUE
scenario_001	Inhib	RAD9A	68.6903100318345	TRUE	FALSE	TRUE	338	1971	1971	TRUE
scenario_001	Inhib	RALBP1	60.9163055532065	TRUE	FALSE	TRUE	790	1971	1971	FALSE
scenario_001	Inhib	RALGAPB	58.2867847984171	TRUE	FALSE	TRUE	973	1971	1971	FALSE
scenario_001	Inhib	RANBP3L	46.0097424951772	TRUE	FALSE	TRUE	1381	1971	1971	FALSE
scenario_001	Inhib	RANBP9	57.5771717839204	TRUE	FALSE	TRUE	1005	1971	1971	FALSE
scenario_001	Inhib	RASGEF1C	65.5636537832403	TRUE	FALSE	TRUE	508	1971	1971	FALSE
scenario_001	Inhib	RASGRF2-AS1	70.7281910479637	TRUE	FALSE	TRUE	263	1971	1971	TRUE
scenario_001	Inhib	RASGRP3	28.9544461408235	TRUE	FALSE	TRUE	1598	1971	1971	FALSE
scenario_001	Inhib	RASIP1	10.6841389260759	TRUE	FALSE	TRUE	1930	1971	1971	FALSE
scenario_001	Inhib	RASL12	17.4205560713922	TRUE	FALSE	TRUE	1827	1971	1971	FALSE
scenario_001	Inhib	RBL2	62.868779934282	TRUE	FALSE	TRUE	656	1971	1971	FALSE
scenario_001	Inhib	RBM24	67.5191570989442	TRUE	FALSE	TRUE	399	1971	1971	FALSE
scenario_001	Inhib	RBM33	63.535320970553	TRUE	FALSE	TRUE	616	1971	1971	FALSE
scenario_001	Inhib	RBM47	32.076717151415	TRUE	FALSE	TRUE	1561	1971	1971	FALSE
scenario_001	Inhib	RBM8A	61.1048702143022	TRUE	FALSE	TRUE	777	1971	1971	FALSE
scenario_001	Inhib	RCC1	63.8090913190857	TRUE	FALSE	TRUE	600	1971	1971	FALSE
scenario_001	Inhib	RCL1	60.0992791431599	TRUE	FALSE	TRUE	844	1971	1971	FALSE
scenario_001	Inhib	RCN1	40.676514283573	TRUE	FALSE	TRUE	1459	1971	1971	FALSE
scenario_001	Inhib	RCSD1	1.62440606198203	TRUE	FALSE	TRUE	1963	1971	1971	FALSE
scenario_001	Inhib	RECQL	50.1063674191846	TRUE	FALSE	TRUE	1302	1971	1971	FALSE
scenario_001	Inhib	REPS1	60.9635884853148	TRUE	FALSE	TRUE	788	1971	1971	FALSE
scenario_001	Inhib	REX1BD	75.7911852162166	TRUE	FALSE	TRUE	122	1971	1971	TRUE
scenario_001	Inhib	RFNG	62.5042316763257	TRUE	FALSE	TRUE	678	1971	1971	FALSE
scenario_001	Inhib	RFTN2	16.6847954822281	TRUE	FALSE	TRUE	1843	1971	1971	FALSE
scenario_001	Inhib	RFX3	64.1213400049083	TRUE	FALSE	TRUE	580	1971	1971	FALSE
scenario_001	Inhib	RFX4	35.6941796110579	TRUE	FALSE	TRUE	1510	1971	1971	FALSE
scenario_001	Inhib	RGL1	61.7814140224457	TRUE	FALSE	TRUE	728	1971	1971	FALSE
scenario_001	Inhib	RGMA	10.9570514221086	TRUE	FALSE	TRUE	1928	1971	1971	FALSE
scenario_001	Inhib	RGR	18.12594257478	TRUE	FALSE	TRUE	1807	1971	1971	FALSE
scenario_001	Inhib	RGS1	25.5056855707649	TRUE	FALSE	TRUE	1664	1971	1971	FALSE
scenario_001	Inhib	RGS10	20.192489992226	TRUE	FALSE	TRUE	1765	1971	1971	FALSE
scenario_001	Inhib	RGS20	42.3501457642505	TRUE	FALSE	TRUE	1434	1971	1971	FALSE
scenario_001	Inhib	RGS3	41.2490279279856	TRUE	FALSE	TRUE	1449	1971	1971	FALSE
scenario_001	Inhib	RHOBTB3	71.0360810492597	TRUE	FALSE	TRUE	250	1971	1971	TRUE
scenario_001	Inhib	RHOF	67.554970031126	TRUE	FALSE	TRUE	395	1971	1971	FALSE
scenario_001	Inhib	RHOQ	66.6339792926995	TRUE	FALSE	TRUE	437	1971	1971	FALSE
scenario_001	Inhib	RIC3	72.7311694209819	TRUE	FALSE	TRUE	190	1971	1971	TRUE
scenario_001	Inhib	RIMS1	73.0865157226557	TRUE	FALSE	TRUE	178	1971	1971	TRUE
scenario_001	Inhib	RINL	59.1756678436357	TRUE	FALSE	TRUE	913	1971	1971	FALSE
scenario_001	Inhib	RIPOR2	74.3823082649266	TRUE	FALSE	TRUE	148	1971	1971	TRUE
scenario_001	Inhib	RLBP1	11.9516958226596	TRUE	FALSE	TRUE	1916	1971	1971	FALSE
scenario_001	Inhib	RMND1	66.6084736527328	TRUE	FALSE	TRUE	441	1971	1971	FALSE
scenario_001	Inhib	RMND5A	65.4353499910583	TRUE	FALSE	TRUE	518	1971	1971	FALSE
scenario_001	Inhib	RNASE1	21.7122797164182	TRUE	FALSE	TRUE	1723	1971	1971	FALSE
scenario_001	Inhib	RND1	54.6460181460809	TRUE	FALSE	TRUE	1144	1971	1971	FALSE
scenario_001	Inhib	RNF111	61.9265841320447	TRUE	FALSE	TRUE	713	1971	1971	FALSE
scenario_001	Inhib	RNF114	54.0643617730091	TRUE	FALSE	TRUE	1178	1971	1971	FALSE
scenario_001	Inhib	RNF130	65.6504436375267	TRUE	FALSE	TRUE	503	1971	1971	FALSE
scenario_001	Inhib	RNF138	57.4324561662426	TRUE	FALSE	TRUE	1019	1971	1971	FALSE
scenario_001	Inhib	RNF149	60.0171855295739	TRUE	FALSE	TRUE	850	1971	1971	FALSE
scenario_001	Inhib	RNF157	71.2389464965779	TRUE	FALSE	TRUE	243	1971	1971	TRUE
scenario_001	Inhib	RNF166	44.5289080085812	TRUE	FALSE	TRUE	1401	1971	1971	FALSE
scenario_001	Inhib	RNF182	6.51480479145287	TRUE	FALSE	TRUE	1951	1971	1971	FALSE
scenario_001	Inhib	RNF219-AS1	16.7439389345246	TRUE	FALSE	TRUE	1840	1971	1971	FALSE
scenario_001	Inhib	RNF220	50.131662166089	TRUE	FALSE	TRUE	1300	1971	1971	FALSE
scenario_001	Inhib	RNF32	47.9655456370524	TRUE	FALSE	TRUE	1343	1971	1971	FALSE
scenario_001	Inhib	RNF43	33.6966234920397	TRUE	FALSE	TRUE	1546	1971	1971	FALSE
scenario_001	Inhib	RNFT1	61.8122498616073	TRUE	FALSE	TRUE	724	1971	1971	FALSE
scenario_001	Inhib	RNPEP	59.0112484364827	TRUE	FALSE	TRUE	925	1971	1971	FALSE
scenario_001	Inhib	ROCK2	64.8564937667505	TRUE	FALSE	TRUE	543	1971	1971	FALSE
scenario_001	Inhib	ROM1	47.7836263616772	TRUE	FALSE	TRUE	1346	1971	1971	FALSE
scenario_001	Inhib	RORB	27.1287466132485	TRUE	FALSE	TRUE	1629	1971	1971	FALSE
scenario_001	Inhib	ROS1	20.5523638108797	TRUE	FALSE	TRUE	1753	1971	1971	FALSE
scenario_001	Inhib	RPAIN	67.6151650011321	TRUE	FALSE	TRUE	392	1971	1971	TRUE
scenario_001	Inhib	RPF1	61.8593785007446	TRUE	FALSE	TRUE	720	1971	1971	FALSE
scenario_001	Inhib	RPGR	54.746709541195	TRUE	FALSE	TRUE	1139	1971	1971	FALSE
scenario_001	Inhib	RPRD1A	60.2107396809023	TRUE	FALSE	TRUE	837	1971	1971	FALSE
scenario_001	Inhib	RPRML	35.2944150162339	TRUE	FALSE	TRUE	1518	1971	1971	FALSE
scenario_001	Inhib	RPUSD2	58.4771646688153	TRUE	FALSE	TRUE	962	1971	1971	FALSE
scenario_001	Inhib	RPUSD4	54.1510121031743	TRUE	FALSE	TRUE	1171	1971	1971	FALSE
scenario_001	Inhib	RRAGC	60.8543653075808	TRUE	FALSE	TRUE	794	1971	1971	FALSE
scenario_001	Inhib	RRM2B	55.4903365832772	TRUE	FALSE	TRUE	1108	1971	1971	FALSE
scenario_001	Inhib	RRNAD1	55.3350070984612	TRUE	FALSE	TRUE	1114	1971	1971	FALSE
scenario_001	Inhib	RRP12	62.5333005748869	TRUE	FALSE	TRUE	676	1971	1971	FALSE
scenario_001	Inhib	RRP36	52.9004586506188	TRUE	FALSE	TRUE	1219	1971	1971	FALSE
scenario_001	Inhib	RSPO3	77.2524223424519	TRUE	FALSE	TRUE	88	1971	1971	TRUE
scenario_001	Inhib	RTKN	18.2307613412053	TRUE	FALSE	TRUE	1805	1971	1971	FALSE
scenario_001	Inhib	RTL6	63.7753125225968	TRUE	FALSE	TRUE	604	1971	1971	FALSE
scenario_001	Inhib	RYR3	60.749751624335	TRUE	FALSE	TRUE	801	1971	1971	FALSE
scenario_001	Inhib	S100Z	31.0873593784593	TRUE	FALSE	TRUE	1577	1971	1971	FALSE
scenario_001	Inhib	S1PR1	20.2248897653145	TRUE	FALSE	TRUE	1763	1971	1971	FALSE
scenario_001	Inhib	S1PR5	11.0798358696887	TRUE	FALSE	TRUE	1927	1971	1971	FALSE
scenario_001	Inhib	SALL2	67.7504965789697	TRUE	FALSE	TRUE	382	1971	1971	TRUE
scenario_001	Inhib	SAMD1	61.575377955832	TRUE	FALSE	TRUE	742	1971	1971	FALSE
scenario_001	Inhib	SAMD5	80.8945326829552	TRUE	FALSE	TRUE	29	1971	1971	TRUE
scenario_001	Inhib	SAMSN1	34.8649067643991	TRUE	FALSE	TRUE	1529	1971	1971	FALSE
scenario_001	Inhib	SAP30BP	52.7935650461607	TRUE	FALSE	TRUE	1224	1971	1971	FALSE
scenario_001	Inhib	SAPCD2	0.973203384809748	TRUE	FALSE	TRUE	1967	1971	1971	FALSE
scenario_001	Inhib	SAR1A	59.6060696735627	TRUE	FALSE	TRUE	885	1971	1971	FALSE
scenario_001	Inhib	SATB2	31.1018036762881	TRUE	FALSE	TRUE	1575	1971	1971	FALSE
scenario_001	Inhib	SAV1	48.2995463371025	TRUE	TRUE	TRUE	1338	1971	1971	FALSE
scenario_001	Inhib	SC5D	59.4729900310031	TRUE	FALSE	TRUE	898	1971	1971	FALSE
scenario_001	Inhib	SCAF4	57.3839108028556	TRUE	FALSE	TRUE	1023	1971	1971	FALSE
scenario_001	Inhib	SCARA5	70.8771538924082	TRUE	FALSE	TRUE	256	1971	1971	TRUE
scenario_001	Inhib	SCD	33.2403805584223	TRUE	FALSE	TRUE	1552	1971	1971	FALSE
scenario_001	Inhib	SCFD1	59.233472637505	TRUE	FALSE	TRUE	909	1971	1971	FALSE
scenario_001	Inhib	SCHLAP1	17.6274182331801	TRUE	FALSE	TRUE	1818	1971	1971	FALSE
scenario_001	Inhib	SCIN	21.0349174567987	TRUE	FALSE	TRUE	1741	1971	1971	FALSE
scenario_001	Inhib	SCN9A	76.6616773967303	TRUE	FALSE	TRUE	99	1971	1971	TRUE
scenario_001	Inhib	SCRIB	52.915140003234	TRUE	FALSE	TRUE	1218	1971	1971	FALSE
scenario_001	Inhib	SDC4	10.2564565828378	TRUE	FALSE	TRUE	1934	1971	1971	FALSE
scenario_001	Inhib	SDF2L1	41.8707390597153	TRUE	FALSE	TRUE	1439	1971	1971	FALSE
scenario_001	Inhib	SDHA	65.9467931408842	TRUE	FALSE	TRUE	474	1971	1971	FALSE
scenario_001	Inhib	SDHAF1	60.8599612190701	TRUE	FALSE	TRUE	793	1971	1971	FALSE
scenario_001	Inhib	SDS	33.6594453699854	TRUE	FALSE	TRUE	1547	1971	1971	FALSE
scenario_001	Inhib	SEC16B	72.6984425747424	TRUE	FALSE	TRUE	195	1971	1971	TRUE
scenario_001	Inhib	SEC24A	55.4454763991031	TRUE	FALSE	TRUE	1111	1971	1971	FALSE
scenario_001	Inhib	SEC63	57.460143774015	TRUE	FALSE	TRUE	1014	1971	1971	FALSE
scenario_001	Inhib	SELENON	65.609986790256	TRUE	FALSE	TRUE	506	1971	1971	FALSE
scenario_001	Inhib	SELPLG	39.0429100421912	TRUE	FALSE	TRUE	1481	1971	1971	FALSE
scenario_001	Inhib	SEMA3A	52.6354365926095	TRUE	FALSE	TRUE	1231	1971	1971	FALSE
scenario_001	Inhib	SEMA3E	52.8078758607576	TRUE	FALSE	TRUE	1223	1971	1971	FALSE
scenario_001	Inhib	SEMA4C	41.1580404417555	TRUE	FALSE	TRUE	1452	1971	1971	FALSE
scenario_001	Inhib	SEMA5A	62.8622002573586	TRUE	FALSE	TRUE	658	1971	1971	FALSE
scenario_001	Inhib	SENP5	61.470518387627	TRUE	FALSE	TRUE	745	1971	1971	FALSE
scenario_001	Inhib	SEPHS2	66.2458665201519	TRUE	FALSE	TRUE	459	1971	1971	FALSE
scenario_001	Inhib	SEPT6	67.321316666078	TRUE	FALSE	TRUE	416	1971	1971	FALSE
scenario_001	Inhib	SERPINE1	18.1117680941357	TRUE	FALSE	TRUE	1808	1971	1971	FALSE
scenario_001	Inhib	SERPINH1	39.8018354110325	TRUE	FALSE	TRUE	1477	1971	1971	FALSE
scenario_001	Inhib	SEZ6L	57.8107814728007	TRUE	FALSE	TRUE	993	1971	1971	FALSE
scenario_001	Inhib	SFR1	54.9155846187215	TRUE	FALSE	TRUE	1132	1971	1971	FALSE
scenario_001	Inhib	SFT2D3	59.1359500364211	TRUE	FALSE	TRUE	916	1971	1971	FALSE
scenario_001	Inhib	SFXN4	67.6839808619086	TRUE	FALSE	TRUE	385	1971	1971	TRUE
scenario_001	Inhib	SGF29	54.4708794201206	TRUE	FALSE	TRUE	1156	1971	1971	FALSE
scenario_001	Inhib	SGPP2	58.3122593809724	TRUE	FALSE	TRUE	970	1971	1971	FALSE
scenario_001	Inhib	SH3BGRL3	67.3892097637023	TRUE	FALSE	TRUE	409	1971	1971	FALSE
scenario_001	Inhib	SH3BP5L	59.9411353786173	TRUE	FALSE	TRUE	855	1971	1971	FALSE
scenario_001	Inhib	SH3GL1	54.0822566817868	TRUE	FALSE	TRUE	1173	1971	1971	FALSE
scenario_001	Inhib	SH3KBP1	72.3168490646182	TRUE	FALSE	TRUE	205	1971	1971	TRUE
scenario_001	Inhib	SH3TC2	16.8442178915256	TRUE	FALSE	TRUE	1837	1971	1971	FALSE
scenario_001	Inhib	SH3TC2-DT	21.6537588402791	TRUE	FALSE	TRUE	1726	1971	1971	FALSE
scenario_001	Inhib	SHISA6	76.2485784672782	TRUE	FALSE	TRUE	109	1971	1971	TRUE
scenario_001	Inhib	SIAH3	80.5696973463765	TRUE	FALSE	TRUE	35	1971	1971	TRUE
scenario_001	Inhib	SIGLEC10	24.3711162050566	TRUE	FALSE	TRUE	1678	1971	1971	FALSE
scenario_001	Inhib	SIGLEC8	21.6814447108552	TRUE	FALSE	TRUE	1724	1971	1971	FALSE
scenario_001	Inhib	SIM2	26.9207646996272	TRUE	FALSE	TRUE	1637	1971	1971	FALSE
scenario_001	Inhib	SIRPA	65.4792913250708	TRUE	FALSE	TRUE	516	1971	1971	FALSE
scenario_001	Inhib	SIRPB2	16.7589771352431	TRUE	FALSE	TRUE	1838	1971	1971	FALSE
scenario_001	Inhib	SIRT1	64.1100542365349	TRUE	FALSE	TRUE	581	1971	1971	FALSE
scenario_001	Inhib	SIRT3	61.2480846774345	TRUE	FALSE	TRUE	763	1971	1971	FALSE
scenario_001	Inhib	SIRT7	60.2613737938487	TRUE	FALSE	TRUE	828	1971	1971	FALSE
scenario_001	Inhib	SKIV2L	50.2790044592942	TRUE	FALSE	TRUE	1295	1971	1971	FALSE
scenario_001	Inhib	SLA	33.6130785142169	TRUE	FALSE	TRUE	1548	1971	1971	FALSE
scenario_001	Inhib	SLC11A1	38.1989720645338	TRUE	FALSE	TRUE	1492	1971	1971	FALSE
scenario_001	Inhib	SLC13A5	12.2572848520274	TRUE	FALSE	TRUE	1913	1971	1971	FALSE
scenario_001	Inhib	SLC14A1	13.5271489310493	TRUE	FALSE	TRUE	1897	1971	1971	FALSE
scenario_001	Inhib	SLC16A1	56.363122313466	TRUE	FALSE	TRUE	1069	1971	1971	FALSE
scenario_001	Inhib	SLC16A1-AS1	67.7787926260413	TRUE	FALSE	TRUE	380	1971	1971	TRUE
scenario_001	Inhib	SLC16A3	40.7016697636178	TRUE	FALSE	TRUE	1458	1971	1971	FALSE
scenario_001	Inhib	SLC16A6	65.6988904809194	TRUE	FALSE	TRUE	500	1971	1971	FALSE
scenario_001	Inhib	SLC16A7	69.3483936975897	TRUE	FALSE	TRUE	311	1971	1971	TRUE
scenario_001	Inhib	SLC16A9	59.713247411598	TRUE	FALSE	TRUE	877	1971	1971	FALSE
scenario_001	Inhib	SLC17A5	66.8255849461565	TRUE	FALSE	TRUE	430	1971	1971	FALSE
scenario_001	Inhib	SLC17A7	23.8908362663491	TRUE	FALSE	TRUE	1686	1971	1971	FALSE
scenario_001	Inhib	SLC17A8	73.9001426822035	TRUE	FALSE	TRUE	162	1971	1971	TRUE
scenario_001	Inhib	SLC19A3	36.0490830576438	TRUE	FALSE	TRUE	1508	1971	1971	FALSE
scenario_001	Inhib	SLC1A2	55.4769752865241	TRUE	FALSE	TRUE	1110	1971	1971	FALSE
scenario_001	Inhib	SLC22A10	41.3170237278534	TRUE	FALSE	TRUE	1448	1971	1971	FALSE
scenario_001	Inhib	SLC22A18	23.604785709156	TRUE	FALSE	TRUE	1693	1971	1971	FALSE
scenario_001	Inhib	SLC22A3	28.7135610872234	TRUE	FALSE	TRUE	1604	1971	1971	FALSE
scenario_001	Inhib	SLC22A6	40.5319563174639	TRUE	FALSE	TRUE	1463	1971	1971	FALSE
scenario_001	Inhib	SLC22A8	42.207730607769	TRUE	FALSE	TRUE	1436	1971	1971	FALSE
scenario_001	Inhib	SLC22A9	25.3341409724935	TRUE	FALSE	TRUE	1667	1971	1971	FALSE
scenario_001	Inhib	SLC25A1	57.068893862734	TRUE	FALSE	TRUE	1041	1971	1971	FALSE
scenario_001	Inhib	SLC25A18	28.3810943978687	TRUE	FALSE	TRUE	1608	1971	1971	FALSE
scenario_001	Inhib	SLC25A23	59.9178042196092	TRUE	FALSE	TRUE	860	1971	1971	FALSE
scenario_001	Inhib	SLC25A26	58.9727160616924	TRUE	FALSE	TRUE	928	1971	1971	FALSE
scenario_001	Inhib	SLC26A4	79.1586750425503	TRUE	FALSE	TRUE	57	1971	1971	TRUE
scenario_001	Inhib	SLC27A2	54.9996059255885	TRUE	FALSE	TRUE	1126	1971	1971	FALSE
scenario_001	Inhib	SLC27A4	65.0135348683817	TRUE	FALSE	TRUE	536	1971	1971	FALSE
scenario_001	Inhib	SLC2A1	41.5803788381128	TRUE	FALSE	TRUE	1442	1971	1971	FALSE
scenario_001	Inhib	SLC2A5	35.2964882945692	TRUE	FALSE	TRUE	1517	1971	1971	FALSE
scenario_001	Inhib	SLC31A2	26.3702375155958	TRUE	FALSE	TRUE	1645	1971	1971	FALSE
scenario_001	Inhib	SLC32A1	81.8542268482666	TRUE	FALSE	TRUE	25	1971	1971	TRUE
scenario_001	Inhib	SLC35A1	65.366539597922	TRUE	FALSE	TRUE	521	1971	1971	FALSE
scenario_001	Inhib	SLC35F1	73.8842853904127	TRUE	FALSE	TRUE	163	1971	1971	TRUE
scenario_001	Inhib	SLC35F4	80.6043048808215	TRUE	FALSE	TRUE	32	1971	1971	TRUE
scenario_001	Inhib	SLC35G1	62.8886495375712	TRUE	FALSE	TRUE	655	1971	1971	FALSE
scenario_001	Inhib	SLC39A1	44.2828899291882	TRUE	FALSE	TRUE	1406	1971	1971	FALSE
scenario_001	Inhib	SLC39A12	19.4625032696981	TRUE	FALSE	TRUE	1781	1971	1971	FALSE
scenario_001	Inhib	SLC39A8	28.1539895098277	TRUE	FALSE	TRUE	1611	1971	1971	FALSE
scenario_001	Inhib	SLC45A3	28.6857099323631	TRUE	FALSE	TRUE	1605	1971	1971	FALSE
scenario_001	Inhib	SLC5A11	25.7807849807287	TRUE	FALSE	TRUE	1656	1971	1971	FALSE
scenario_001	Inhib	SLC5A4	60.3559588638051	TRUE	FALSE	TRUE	822	1971	1971	FALSE
scenario_001	Inhib	SLC6A13	40.4786184673028	TRUE	FALSE	TRUE	1464	1971	1971	FALSE
scenario_001	Inhib	SLC6A15	63.215363890599	TRUE	FALSE	TRUE	631	1971	1971	FALSE
scenario_001	Inhib	SLC6A7	43.709373885082	TRUE	FALSE	TRUE	1414	1971	1971	FALSE
scenario_001	Inhib	SLC7A1	58.5366919837066	TRUE	FALSE	TRUE	958	1971	1971	FALSE
scenario_001	Inhib	SLC7A5	52.6245760228075	TRUE	FALSE	TRUE	1233	1971	1971	FALSE
scenario_001	Inhib	SLC9A1	59.5781941813112	TRUE	FALSE	TRUE	890	1971	1971	FALSE
scenario_001	Inhib	SLC9A3R2	55.0864042900261	TRUE	FALSE	TRUE	1124	1971	1971	FALSE
scenario_001	Inhib	SLC9B2	63.9215569157394	TRUE	FALSE	TRUE	592	1971	1971	FALSE
scenario_001	Inhib	SLCO1C1	10.1511557148768	TRUE	FALSE	TRUE	1935	1971	1971	FALSE
scenario_001	Inhib	SLCO4A1	40.0927614182581	TRUE	FALSE	TRUE	1470	1971	1971	FALSE
scenario_001	Inhib	SLIT2	75.9354588440295	TRUE	FALSE	TRUE	116	1971	1971	TRUE
scenario_001	Inhib	SLITRK4	71.0038222086551	TRUE	FALSE	TRUE	251	1971	1971	TRUE
scenario_001	Inhib	SMAD6	18.6121391885838	TRUE	FALSE	TRUE	1800	1971	1971	FALSE
scenario_001	Inhib	SMCHD1	59.8123116343765	TRUE	FALSE	TRUE	870	1971	1971	FALSE
scenario_001	Inhib	SMIM10L2A	65.6920415933021	TRUE	FALSE	TRUE	502	1971	1971	FALSE
scenario_001	Inhib	SMIM15	56.0467950717612	TRUE	FALSE	TRUE	1083	1971	1971	FALSE
scenario_001	Inhib	SMIM15-AS1	46.4011721079818	TRUE	FALSE	TRUE	1374	1971	1971	FALSE
scenario_001	Inhib	SMIM19	67.4490472139695	TRUE	FALSE	TRUE	404	1971	1971	FALSE
scenario_001	Inhib	SMIM2-AS1	53.5456304627405	TRUE	FALSE	TRUE	1200	1971	1971	FALSE
scenario_001	Inhib	SMIM3	48.5243147249061	TRUE	FALSE	TRUE	1333	1971	1971	FALSE
scenario_001	Inhib	SMOC1	13.730218463271	TRUE	FALSE	TRUE	1894	1971	1971	FALSE
scenario_001	Inhib	SMOX	44.0579786515889	TRUE	FALSE	TRUE	1409	1971	1971	FALSE
scenario_001	Inhib	SMURF1	60.4149293766307	TRUE	FALSE	TRUE	815	1971	1971	FALSE
scenario_001	Inhib	SNAP25-AS1	79.5339878499278	TRUE	FALSE	TRUE	52	1971	1971	TRUE
scenario_001	Inhib	SNAP91	65.8571364738507	TRUE	FALSE	TRUE	481	1971	1971	FALSE
scenario_001	Inhib	SNCAIP	74.4913423846402	TRUE	FALSE	TRUE	142	1971	1971	TRUE
scenario_001	Inhib	SNHG21	70.4348191470072	TRUE	FALSE	TRUE	274	1971	1971	TRUE
scenario_001	Inhib	SNRNP25	70.0114971932172	TRUE	FALSE	TRUE	287	1971	1971	TRUE
scenario_001	Inhib	SNRPB2	67.7461200236164	TRUE	FALSE	TRUE	383	1971	1971	TRUE
scenario_001	Inhib	SNRPN	75.2338441666563	TRUE	FALSE	TRUE	129	1971	1971	TRUE
scenario_001	Inhib	SNTG2	52.2042147436271	TRUE	FALSE	TRUE	1246	1971	1971	FALSE
scenario_001	Inhib	SNX22	5.54277469423913	TRUE	FALSE	TRUE	1954	1971	1971	FALSE
scenario_001	Inhib	SNX3	69.051106920149	TRUE	FALSE	TRUE	326	1971	1971	TRUE
scenario_001	Inhib	SOCS3	28.9296167925205	TRUE	FALSE	TRUE	1599	1971	1971	FALSE
scenario_001	Inhib	SOCS7	61.8718203865482	TRUE	FALSE	TRUE	717	1971	1971	FALSE
scenario_001	Inhib	SORCS2	71.6923401872152	TRUE	FALSE	TRUE	222	1971	1971	TRUE
scenario_001	Inhib	SORCS3	74.3210403883286	TRUE	FALSE	TRUE	151	1971	1971	TRUE
scenario_001	Inhib	SOX2	70.2305847940782	TRUE	FALSE	TRUE	281	1971	1971	TRUE
scenario_001	Inhib	SOX4	49.0568444658002	TRUE	FALSE	TRUE	1326	1971	1971	FALSE
scenario_001	Inhib	SOX9	8.18668574996132	TRUE	FALSE	TRUE	1942	1971	1971	FALSE
scenario_001	Inhib	SPAG17	51.7360161161808	TRUE	FALSE	TRUE	1258	1971	1971	FALSE
scenario_001	Inhib	SPAG9	61.0386916629324	TRUE	FALSE	TRUE	781	1971	1971	FALSE
scenario_001	Inhib	SPCS3	59.5570431272052	TRUE	FALSE	TRUE	892	1971	1971	FALSE
scenario_001	Inhib	SPDL1	52.0550768398575	TRUE	FALSE	TRUE	1251	1971	1971	FALSE
scenario_001	Inhib	SPDYE5	73.4914588888323	TRUE	FALSE	TRUE	169	1971	1971	TRUE
scenario_001	Inhib	SPG21	59.794914556756	TRUE	FALSE	TRUE	873	1971	1971	FALSE
scenario_001	Inhib	SPHKAP	79.5441229634751	TRUE	FALSE	TRUE	51	1971	1971	TRUE
scenario_001	Inhib	SPRY4	59.1393300236148	TRUE	FALSE	TRUE	915	1971	1971	FALSE
scenario_001	Inhib	SPSB4	51.3069480825664	TRUE	FALSE	TRUE	1268	1971	1971	FALSE
scenario_001	Inhib	SPTY2D1OS	54.5806608605635	TRUE	FALSE	TRUE	1149	1971	1971	FALSE
scenario_001	Inhib	SREBF2	60.1395533640887	TRUE	FALSE	TRUE	841	1971	1971	FALSE
scenario_001	Inhib	SREK1IP1	63.7880938872347	TRUE	TRUE	TRUE	602	1971	1971	FALSE
scenario_001	Inhib	SRP14-AS1	62.0681147387827	TRUE	FALSE	TRUE	702	1971	1971	FALSE
scenario_001	Inhib	SRP54	62.0223329050649	TRUE	FALSE	TRUE	707	1971	1971	FALSE
scenario_001	Inhib	SRP9	71.9025630249448	TRUE	FALSE	TRUE	213	1971	1971	TRUE
scenario_001	Inhib	SRPK3	60.8331213051761	TRUE	FALSE	TRUE	795	1971	1971	FALSE
scenario_001	Inhib	SRRM1	62.6649693470351	TRUE	FALSE	TRUE	665	1971	1971	FALSE
scenario_001	Inhib	SSNA1	68.3992374899978	TRUE	FALSE	TRUE	351	1971	1971	TRUE
scenario_001	Inhib	SST	86.3352324292029	TRUE	TRUE	TRUE	1	1971	1971	TRUE
scenario_001	Inhib	ST18	30.8572521331445	TRUE	FALSE	TRUE	1580	1971	1971	FALSE
scenario_001	Inhib	ST6GALNAC5	80.5784629859271	TRUE	FALSE	TRUE	33	1971	1971	TRUE
scenario_001	Inhib	ST8SIA6	35.9959432999294	TRUE	FALSE	TRUE	1509	1971	1971	FALSE
scenario_001	Inhib	STAB1	34.1901761529146	TRUE	FALSE	TRUE	1539	1971	1971	FALSE
scenario_001	Inhib	STAC2	69.343873956903	TRUE	FALSE	TRUE	312	1971	1971	TRUE
scenario_001	Inhib	STAT2	54.481023571979	TRUE	FALSE	TRUE	1155	1971	1971	FALSE
scenario_001	Inhib	STK32A	52.1982761694005	TRUE	FALSE	TRUE	1247	1971	1971	FALSE
scenario_001	Inhib	STK32A-AS1	23.9403504765562	TRUE	FALSE	TRUE	1684	1971	1971	FALSE
scenario_001	Inhib	STK32B	51.5411677814842	TRUE	FALSE	TRUE	1263	1971	1971	FALSE
scenario_001	Inhib	STOM	48.1067389406545	TRUE	FALSE	TRUE	1341	1971	1971	FALSE
scenario_001	Inhib	STON2	42.4749731482626	TRUE	FALSE	TRUE	1433	1971	1971	FALSE
scenario_001	Inhib	STOX1	53.8863848038123	TRUE	FALSE	TRUE	1187	1971	1971	FALSE
scenario_001	Inhib	STXBP5	62.8452347022643	TRUE	FALSE	TRUE	661	1971	1971	FALSE
scenario_001	Inhib	STYK1	42.9232437499806	TRUE	FALSE	TRUE	1425	1971	1971	FALSE
scenario_001	Inhib	SULF1	81.8659575091135	TRUE	FALSE	TRUE	24	1971	1971	TRUE
scenario_001	Inhib	SULT4A1	72.711261350595	TRUE	FALSE	TRUE	194	1971	1971	TRUE
scenario_001	Inhib	SUN2	47.708653217601	TRUE	FALSE	TRUE	1349	1971	1971	FALSE
scenario_001	Inhib	SUPT7L	62.7173297751819	TRUE	FALSE	TRUE	664	1971	1971	FALSE
scenario_001	Inhib	SUSD6	55.1124643740883	TRUE	FALSE	TRUE	1123	1971	1971	FALSE
scenario_001	Inhib	SV2B	17.8290273346134	TRUE	FALSE	TRUE	1812	1971	1971	FALSE
scenario_001	Inhib	SVIL	69.1830209878887	TRUE	FALSE	TRUE	319	1971	1971	TRUE
scenario_001	Inhib	SYCE1	68.4571830967256	TRUE	FALSE	TRUE	347	1971	1971	TRUE
scenario_001	Inhib	SYK	16.0570609256503	TRUE	FALSE	TRUE	1860	1971	1971	FALSE
scenario_001	Inhib	SYN1	71.7290172426688	TRUE	FALSE	TRUE	221	1971	1971	TRUE
scenario_001	Inhib	SYNE2	57.3709137787654	TRUE	FALSE	TRUE	1025	1971	1971	FALSE
scenario_001	Inhib	SYNJ2	33.8387904085454	TRUE	FALSE	TRUE	1543	1971	1971	FALSE
scenario_001	Inhib	SYNPR	69.1215483014433	TRUE	FALSE	TRUE	321	1971	1971	TRUE
scenario_001	Inhib	SYPL1	51.3923141164845	TRUE	FALSE	TRUE	1267	1971	1971	FALSE
scenario_001	Inhib	SYT17	70.5558481426775	TRUE	FALSE	TRUE	267	1971	1971	TRUE
scenario_001	Inhib	TAB1	67.4925656519121	TRUE	FALSE	TRUE	401	1971	1971	FALSE
scenario_001	Inhib	TAC1	85.733783396932	TRUE	FALSE	TRUE	3	1971	1971	TRUE
scenario_001	Inhib	TAC3	82.2865305565424	TRUE	FALSE	TRUE	21	1971	1971	TRUE
scenario_001	Inhib	TACR1	77.1232792555493	TRUE	FALSE	TRUE	89	1971	1971	TRUE
scenario_001	Inhib	TAF1B	54.8572602842167	TRUE	FALSE	TRUE	1135	1971	1971	FALSE
scenario_001	Inhib	TAF1C	62.2606041400203	TRUE	FALSE	TRUE	696	1971	1971	FALSE
scenario_001	Inhib	TAF1D	69.2899789315356	TRUE	FALSE	TRUE	314	1971	1971	TRUE
scenario_001	Inhib	TAGLN3	76.0595383416672	TRUE	FALSE	TRUE	112	1971	1971	TRUE
scenario_001	Inhib	TANC2	68.9462389355359	TRUE	FALSE	TRUE	329	1971	1971	TRUE
scenario_001	Inhib	TANK	59.5172252850879	TRUE	FALSE	TRUE	895	1971	1971	FALSE
scenario_001	Inhib	TAOK2	58.3054861379784	TRUE	FALSE	TRUE	971	1971	1971	FALSE
scenario_001	Inhib	TAPT1-AS1	62.9698930639518	TRUE	FALSE	TRUE	650	1971	1971	FALSE
scenario_001	Inhib	TBC1D12	66.0546519998782	TRUE	FALSE	TRUE	467	1971	1971	FALSE
scenario_001	Inhib	TBC1D22A	57.5012544431766	TRUE	FALSE	TRUE	1012	1971	1971	FALSE
scenario_001	Inhib	TBC1D31	63.1370797202555	TRUE	FALSE	TRUE	638	1971	1971	FALSE
scenario_001	Inhib	TBKBP1	65.1961031750829	TRUE	FALSE	TRUE	528	1971	1971	FALSE
scenario_001	Inhib	TBR1	19.6370171337729	TRUE	FALSE	TRUE	1774	1971	1971	FALSE
scenario_001	Inhib	TBXAS1	20.9371106178017	TRUE	FALSE	TRUE	1745	1971	1971	FALSE
scenario_001	Inhib	TCEAL3	71.2679805721215	TRUE	FALSE	TRUE	240	1971	1971	TRUE
scenario_001	Inhib	TCTEX1D1	75.8858460474927	TRUE	FALSE	TRUE	118	1971	1971	TRUE
scenario_001	Inhib	TDRD9	52.0588672117878	TRUE	FALSE	TRUE	1250	1971	1971	FALSE
scenario_001	Inhib	TEC	2.94534739446006	TRUE	FALSE	TRUE	1959	1971	1971	FALSE
scenario_001	Inhib	TEFM	66.4750306503602	TRUE	FALSE	TRUE	445	1971	1971	FALSE
scenario_001	Inhib	TELO2	54.0816918556692	TRUE	FALSE	TRUE	1175	1971	1971	FALSE
scenario_001	Inhib	TENM3	67.1684496931941	TRUE	FALSE	TRUE	421	1971	1971	FALSE
scenario_001	Inhib	TENT4A	63.4379420063511	TRUE	FALSE	TRUE	619	1971	1971	FALSE
scenario_001	Inhib	TENT4B	63.1516182327471	TRUE	FALSE	TRUE	636	1971	1971	FALSE
scenario_001	Inhib	TESPA1	32.5923174520476	TRUE	FALSE	TRUE	1558	1971	1971	FALSE
scenario_001	Inhib	TF	50.1106233821113	TRUE	FALSE	TRUE	1301	1971	1971	FALSE
scenario_001	Inhib	TFAM	58.2476759829418	TRUE	FALSE	TRUE	977	1971	1971	FALSE
scenario_001	Inhib	TFEC	7.40418584958575	TRUE	FALSE	TRUE	1946	1971	1971	FALSE
scenario_001	Inhib	TFPT	63.0997365223824	TRUE	FALSE	TRUE	640	1971	1971	FALSE
scenario_001	Inhib	TGFBR1	26.2763407632989	TRUE	FALSE	TRUE	1646	1971	1971	FALSE
scenario_001	Inhib	THAP2	56.0570731130489	TRUE	FALSE	TRUE	1081	1971	1971	FALSE
scenario_001	Inhib	THAP6	61.3754040511647	TRUE	FALSE	TRUE	753	1971	1971	FALSE
scenario_001	Inhib	THOC2	58.2577884335127	TRUE	FALSE	TRUE	975	1971	1971	FALSE
scenario_001	Inhib	THSD4	62.0594871111898	TRUE	FALSE	TRUE	703	1971	1971	FALSE
scenario_001	Inhib	THSD7B	79.7933371988546	TRUE	FALSE	TRUE	44	1971	1971	TRUE
scenario_001	Inhib	TIAL1	65.1682012578037	TRUE	FALSE	TRUE	531	1971	1971	FALSE
scenario_001	Inhib	TIMM8B	69.5124356126706	TRUE	FALSE	TRUE	304	1971	1971	TRUE
scenario_001	Inhib	TINAG	20.3391893971456	TRUE	FALSE	TRUE	1761	1971	1971	FALSE
scenario_001	Inhib	TJP1	66.0679629337592	TRUE	FALSE	TRUE	466	1971	1971	FALSE
scenario_001	Inhib	TLR2	31.732712502059	TRUE	FALSE	TRUE	1566	1971	1971	FALSE
scenario_001	Inhib	TLR5	20.2242891462338	TRUE	FALSE	TRUE	1764	1971	1971	FALSE
scenario_001	Inhib	TM2D2	64.544170782367	TRUE	FALSE	TRUE	563	1971	1971	FALSE
scenario_001	Inhib	TMC6	15.3376948019036	TRUE	FALSE	TRUE	1876	1971	1971	FALSE
scenario_001	Inhib	TMED8	62.2795901097983	TRUE	FALSE	TRUE	694	1971	1971	FALSE
scenario_001	Inhib	TMEM100	36.8070966510292	TRUE	FALSE	TRUE	1501	1971	1971	FALSE
scenario_001	Inhib	TMEM107	61.0224590608306	TRUE	FALSE	TRUE	783	1971	1971	FALSE
scenario_001	Inhib	TMEM125	19.6266578160443	TRUE	FALSE	TRUE	1775	1971	1971	FALSE
scenario_001	Inhib	TMEM136	59.6016863277898	TRUE	FALSE	TRUE	886	1971	1971	FALSE
scenario_001	Inhib	TMEM144	35.2403508849517	TRUE	FALSE	TRUE	1522	1971	1971	FALSE
scenario_001	Inhib	TMEM14A	74.2781391354792	TRUE	FALSE	TRUE	153	1971	1971	TRUE
scenario_001	Inhib	TMEM178A	72.0421149739294	TRUE	FALSE	TRUE	211	1971	1971	TRUE
scenario_001	Inhib	TMEM18	65.3302540663806	TRUE	FALSE	TRUE	523	1971	1971	FALSE
scenario_001	Inhib	TMEM235	13.3455767902048	TRUE	FALSE	TRUE	1903	1971	1971	FALSE
scenario_001	Inhib	TMEM240	55.5054570914651	TRUE	FALSE	TRUE	1106	1971	1971	FALSE
scenario_001	Inhib	TMEM243	68.1007361244293	TRUE	FALSE	TRUE	368	1971	1971	TRUE
scenario_001	Inhib	TMEM246-AS1	46.9846332820269	TRUE	FALSE	TRUE	1363	1971	1971	FALSE
scenario_001	Inhib	TMEM248	59.8573694188981	TRUE	FALSE	TRUE	865	1971	1971	FALSE
scenario_001	Inhib	TMEM39B	54.3613141032051	TRUE	FALSE	TRUE	1161	1971	1971	FALSE
scenario_001	Inhib	TMEM50B	64.0917158105826	TRUE	FALSE	TRUE	582	1971	1971	FALSE
scenario_001	Inhib	TMEM59	65.9352168856272	TRUE	FALSE	TRUE	476	1971	1971	FALSE
scenario_001	Inhib	TMEM67	73.122410893788	TRUE	FALSE	TRUE	177	1971	1971	TRUE
scenario_001	Inhib	TMEM98	15.1349268857268	TRUE	FALSE	TRUE	1879	1971	1971	FALSE
scenario_001	Inhib	TMEM9B	67.4765579332967	TRUE	FALSE	TRUE	403	1971	1971	FALSE
scenario_001	Inhib	TMF1	58.4491518173996	TRUE	FALSE	TRUE	964	1971	1971	FALSE
scenario_001	Inhib	TMPRSS5	33.9230950538441	TRUE	FALSE	TRUE	1542	1971	1971	FALSE
scenario_001	Inhib	TMSB4X	78.8819735404395	TRUE	FALSE	TRUE	60	1971	1971	TRUE
scenario_001	Inhib	TNC	38.4599303349778	TRUE	FALSE	TRUE	1490	1971	1971	FALSE
scenario_001	Inhib	TNFRSF10D	21.1852990259033	TRUE	FALSE	TRUE	1736	1971	1971	FALSE
scenario_001	Inhib	TNFRSF1B	18.9297893542305	TRUE	FALSE	TRUE	1792	1971	1971	FALSE
scenario_001	Inhib	TNKS	58.3937618760897	TRUE	FALSE	TRUE	966	1971	1971	FALSE
scenario_001	Inhib	TNR	62.9505515514037	TRUE	FALSE	TRUE	652	1971	1971	FALSE
scenario_001	Inhib	TNRC6B	57.3046698388176	TRUE	FALSE	TRUE	1028	1971	1971	FALSE
scenario_001	Inhib	TOMM40	67.036234998321	TRUE	FALSE	TRUE	422	1971	1971	FALSE
scenario_001	Inhib	TOP2B	60.9153398153559	TRUE	FALSE	TRUE	791	1971	1971	FALSE
scenario_001	Inhib	TP53TG5	58.658358030727	TRUE	FALSE	TRUE	951	1971	1971	FALSE
scenario_001	Inhib	TPD52L1	14.5856432045655	TRUE	FALSE	TRUE	1884	1971	1971	FALSE
scenario_001	Inhib	TPR	60.2804462758902	TRUE	FALSE	TRUE	827	1971	1971	FALSE
scenario_001	Inhib	TPRG1L	69.9262723423377	TRUE	FALSE	TRUE	290	1971	1971	TRUE
scenario_001	Inhib	TPST1	68.3393592758808	TRUE	FALSE	TRUE	358	1971	1971	TRUE
scenario_001	Inhib	TRAF3IP2	57.3888668496758	TRUE	FALSE	TRUE	1022	1971	1971	FALSE
scenario_001	Inhib	TRAF3IP2-AS1	67.6698685360682	TRUE	FALSE	TRUE	386	1971	1971	TRUE
scenario_001	Inhib	TRAF3IP3	17.26888056134	TRUE	FALSE	TRUE	1829	1971	1971	FALSE
scenario_001	Inhib	TRAM1L1	59.9217876709121	TRUE	FALSE	TRUE	859	1971	1971	FALSE
scenario_001	Inhib	TRAPPC1	64.7900553860105	TRUE	FALSE	TRUE	549	1971	1971	FALSE
scenario_001	Inhib	TRIL	6.94686873719903	TRUE	FALSE	TRUE	1947	1971	1971	FALSE
scenario_001	Inhib	TRIM47	53.7045792705723	TRUE	FALSE	TRUE	1195	1971	1971	FALSE
scenario_001	Inhib	TRIM54	33.7981650350728	TRUE	FALSE	TRUE	1545	1971	1971	FALSE
scenario_001	Inhib	TRIM59	55.2663638017239	TRUE	FALSE	TRUE	1117	1971	1971	FALSE
scenario_001	Inhib	TRIM71	63.2106986949759	TRUE	FALSE	TRUE	632	1971	1971	FALSE
scenario_001	Inhib	TRIP4	55.9838032756929	TRUE	FALSE	TRUE	1086	1971	1971	FALSE
scenario_001	Inhib	TRMT9B	75.8617384187534	TRUE	FALSE	TRUE	120	1971	1971	TRUE
scenario_001	Inhib	TRPC4	79.7675120956707	TRUE	FALSE	TRUE	45	1971	1971	TRUE
scenario_001	Inhib	TRPS1	66.42213286794	TRUE	FALSE	TRUE	451	1971	1971	FALSE
scenario_001	Inhib	TSEN2	69.1395246971656	TRUE	FALSE	TRUE	320	1971	1971	TRUE
scenario_001	Inhib	TSIX	64.6918230173501	TRUE	FALSE	TRUE	555	1971	1971	FALSE
scenario_001	Inhib	TSPAN11	65.8877649323348	TRUE	FALSE	TRUE	477	1971	1971	FALSE
scenario_001	Inhib	TTI2	55.6524179977091	TRUE	FALSE	TRUE	1098	1971	1971	FALSE
scenario_001	Inhib	TTLL12	59.6116035719196	TRUE	FALSE	TRUE	882	1971	1971	FALSE
scenario_001	Inhib	TUBB4B	76.6757588784404	TRUE	FALSE	TRUE	97	1971	1971	TRUE
scenario_001	Inhib	TWSG1	59.5280914929692	TRUE	FALSE	TRUE	894	1971	1971	FALSE
scenario_001	Inhib	TYROBP	21.0397251945625	TRUE	FALSE	TRUE	1740	1971	1971	FALSE
scenario_001	Inhib	U2AF1	62.8622333423392	TRUE	FALSE	TRUE	657	1971	1971	FALSE
scenario_001	Inhib	UBA3	60.2046454595286	TRUE	FALSE	TRUE	838	1971	1971	FALSE
scenario_001	Inhib	UBAP2L	53.0333354709269	TRUE	FALSE	TRUE	1212	1971	1971	FALSE
scenario_001	Inhib	UBE2G2	60.2366733113163	TRUE	FALSE	TRUE	832	1971	1971	FALSE
scenario_001	Inhib	UBE2I	59.1194927013411	TRUE	FALSE	TRUE	918	1971	1971	FALSE
scenario_001	Inhib	UBE2N	67.3149656413446	TRUE	FALSE	TRUE	417	1971	1971	FALSE
scenario_001	Inhib	UBE2T	61.5110488595677	TRUE	FALSE	TRUE	744	1971	1971	FALSE
scenario_001	Inhib	UBE3D	61.2211795961227	TRUE	FALSE	TRUE	765	1971	1971	FALSE
scenario_001	Inhib	UBLCP1	63.17275342105	TRUE	FALSE	TRUE	634	1971	1971	FALSE
scenario_001	Inhib	UBN2	59.5161004388564	TRUE	FALSE	TRUE	896	1971	1971	FALSE
scenario_001	Inhib	UBTD2	65.9901137515719	TRUE	FALSE	TRUE	471	1971	1971	FALSE
scenario_001	Inhib	UBXN1	63.9132975651451	TRUE	FALSE	TRUE	593	1971	1971	FALSE
scenario_001	Inhib	UCK1	60.6360268570703	TRUE	FALSE	TRUE	807	1971	1971	FALSE
scenario_001	Inhib	UGCG	59.1149211738558	TRUE	FALSE	TRUE	919	1971	1971	FALSE
scenario_001	Inhib	UGT8	26.9977472211494	TRUE	FALSE	TRUE	1632	1971	1971	FALSE
scenario_001	Inhib	UHRF1BP1	62.6200175926616	TRUE	FALSE	TRUE	669	1971	1971	FALSE
scenario_001	Inhib	UNC13B	27.9280722505191	TRUE	FALSE	TRUE	1616	1971	1971	FALSE
scenario_001	Inhib	UNK	54.6437939416911	TRUE	FALSE	TRUE	1145	1971	1971	FALSE
scenario_001	Inhib	UQCRB	77.5392671904206	TRUE	FALSE	TRUE	85	1971	1971	TRUE
scenario_001	Inhib	UQCRQ	71.8232049675692	TRUE	FALSE	TRUE	216	1971	1971	TRUE
scenario_001	Inhib	USE1	60.0537283125577	TRUE	FALSE	TRUE	848	1971	1971	FALSE
scenario_001	Inhib	USP11	72.048889527883	TRUE	FALSE	TRUE	210	1971	1971	TRUE
scenario_001	Inhib	USP15	56.0430578042706	TRUE	FALSE	TRUE	1084	1971	1971	FALSE
scenario_001	Inhib	USP18	28.0750842432792	TRUE	FALSE	TRUE	1612	1971	1971	FALSE
scenario_001	Inhib	USP34	58.5523018407563	TRUE	FALSE	TRUE	957	1971	1971	FALSE
scenario_001	Inhib	USP47	64.0365992465908	TRUE	FALSE	TRUE	585	1971	1971	FALSE
scenario_001	Inhib	USP9X	57.8296841544335	TRUE	FALSE	TRUE	989	1971	1971	FALSE
scenario_001	Inhib	USPL1	57.5794281943558	TRUE	FALSE	TRUE	1004	1971	1971	FALSE
scenario_001	Inhib	UTP25	54.7821715937794	TRUE	FALSE	TRUE	1138	1971	1971	FALSE
scenario_001	Inhib	VAC14-AS1	35.250574471275	TRUE	FALSE	TRUE	1521	1971	1971	FALSE
scenario_001	Inhib	VAT1L	73.2137340722762	TRUE	FALSE	TRUE	175	1971	1971	TRUE
scenario_001	Inhib	VAV1	30.2363802400874	TRUE	FALSE	TRUE	1587	1971	1971	FALSE
scenario_001	Inhib	VAX1	78.1006731539836	TRUE	FALSE	TRUE	73	1971	1971	TRUE
scenario_001	Inhib	VCAN	25.5368447202173	TRUE	FALSE	TRUE	1661	1971	1971	FALSE
scenario_001	Inhib	VCAN-AS1	12.4525418875761	TRUE	FALSE	TRUE	1911	1971	1971	FALSE
scenario_001	Inhib	VEGFA	64.3585438823591	TRUE	FALSE	TRUE	570	1971	1971	FALSE
scenario_001	Inhib	VEGFC	59.6011165867192	TRUE	FALSE	TRUE	887	1971	1971	FALSE
scenario_001	Inhib	VIPR2	2.32778721927359	TRUE	FALSE	TRUE	1960	1971	1971	FALSE
scenario_001	Inhib	VMA21	61.4471559787949	TRUE	FALSE	TRUE	749	1971	1971	FALSE
scenario_001	Inhib	VPS16	50.9263762060973	TRUE	FALSE	TRUE	1279	1971	1971	FALSE
scenario_001	Inhib	VPS25	54.9693418987792	TRUE	FALSE	TRUE	1128	1971	1971	FALSE
scenario_001	Inhib	VPS26C	57.1605613704935	TRUE	FALSE	TRUE	1036	1971	1971	FALSE
scenario_001	Inhib	VPS45	63.7637846502919	TRUE	FALSE	TRUE	605	1971	1971	FALSE
scenario_001	Inhib	VPS50	59.9333187925406	TRUE	FALSE	TRUE	857	1971	1971	FALSE
scenario_001	Inhib	VSIG4	24.254567227447	TRUE	FALSE	TRUE	1679	1971	1971	FALSE
scenario_001	Inhib	VSTM2A	80.4689249167755	TRUE	FALSE	TRUE	36	1971	1971	TRUE
scenario_001	Inhib	VSX1	16.0018660721879	TRUE	FALSE	TRUE	1861	1971	1971	FALSE
scenario_001	Inhib	VWC2	75.9682324128632	TRUE	FALSE	TRUE	115	1971	1971	TRUE
scenario_001	Inhib	VWDE	56.9249707254642	TRUE	FALSE	TRUE	1048	1971	1971	FALSE
scenario_001	Inhib	VWF	24.9954891284127	TRUE	FALSE	TRUE	1673	1971	1971	FALSE
scenario_001	Inhib	WAC-AS1	74.0479970161912	TRUE	FALSE	TRUE	158	1971	1971	TRUE
scenario_001	Inhib	WASHC2C	57.4172713766437	TRUE	FALSE	TRUE	1020	1971	1971	FALSE
scenario_001	Inhib	WASHC3	55.1136151583814	TRUE	FALSE	TRUE	1122	1971	1971	FALSE
scenario_001	Inhib	WBP1L	60.4121965724	TRUE	FALSE	TRUE	816	1971	1971	FALSE
scenario_001	Inhib	WDFY4	11.448848207897	TRUE	FALSE	TRUE	1921	1971	1971	FALSE
scenario_001	Inhib	WDR12	68.2477316339606	TRUE	FALSE	TRUE	364	1971	1971	TRUE
scenario_001	Inhib	WDR46	63.2384585924812	TRUE	FALSE	TRUE	630	1971	1971	FALSE
scenario_001	Inhib	WDR88	61.3432288815467	TRUE	FALSE	TRUE	756	1971	1971	FALSE
scenario_001	Inhib	WDTC1	54.9847006439364	TRUE	FALSE	TRUE	1127	1971	1971	FALSE
scenario_001	Inhib	WHRN	20.4011225609744	TRUE	FALSE	TRUE	1758	1971	1971	FALSE
scenario_001	Inhib	WNT16	78.3098488239933	TRUE	FALSE	TRUE	70	1971	1971	TRUE
scenario_001	Inhib	WRAP73	53.7611620793397	TRUE	FALSE	TRUE	1192	1971	1971	FALSE
scenario_001	Inhib	WSCD1	60.2184582640907	TRUE	FALSE	TRUE	836	1971	1971	FALSE
scenario_001	Inhib	WTIP	54.0370184648973	TRUE	FALSE	TRUE	1181	1971	1971	FALSE
scenario_001	Inhib	XACT	46.4496416690975	TRUE	FALSE	TRUE	1371	1971	1971	FALSE
scenario_001	Inhib	XKR8	45.0037871122102	TRUE	FALSE	TRUE	1392	1971	1971	FALSE
scenario_001	Inhib	XKR9	67.3102003240051	TRUE	FALSE	TRUE	418	1971	1971	FALSE
scenario_001	Inhib	XPO6	59.370519114424	TRUE	FALSE	TRUE	901	1971	1971	FALSE
scenario_001	Inhib	XYLT1	68.5721577230732	TRUE	FALSE	TRUE	342	1971	1971	TRUE
scenario_001	Inhib	YIPF1	46.3197698832609	TRUE	FALSE	TRUE	1377	1971	1971	FALSE
scenario_001	Inhib	YIPF5	59.8199861754363	TRUE	FALSE	TRUE	868	1971	1971	FALSE
scenario_001	Inhib	YJU2	42.5847564308388	TRUE	FALSE	TRUE	1431	1971	1971	FALSE
scenario_001	Inhib	YTHDF3	51.6135973799089	TRUE	FALSE	TRUE	1261	1971	1971	FALSE
scenario_001	Inhib	Z94057.1	48.4777269873109	TRUE	FALSE	TRUE	1334	1971	1971	FALSE
scenario_001	Inhib	Z96074.1	52.1792344445875	TRUE	TRUE	TRUE	1248	1971	1971	FALSE
scenario_001	Inhib	ZBTB34	52.0131804384629	TRUE	FALSE	TRUE	1253	1971	1971	FALSE
scenario_001	Inhib	ZBTB7C	27.3719367506635	TRUE	FALSE	TRUE	1625	1971	1971	FALSE
scenario_001	Inhib	ZC3H7A	54.5953971613026	TRUE	FALSE	TRUE	1148	1971	1971	FALSE
scenario_001	Inhib	ZCCHC14	66.4644635901458	TRUE	FALSE	TRUE	447	1971	1971	FALSE
scenario_001	Inhib	ZDHHC1	71.5048787874503	TRUE	FALSE	TRUE	232	1971	1971	TRUE
scenario_001	Inhib	ZDHHC7	50.6886481137905	TRUE	FALSE	TRUE	1285	1971	1971	FALSE
scenario_001	Inhib	ZEB1-AS1	64.0902706814154	TRUE	FALSE	TRUE	583	1971	1971	FALSE
scenario_001	Inhib	ZFAND1	63.9079475691212	TRUE	FALSE	TRUE	595	1971	1971	FALSE
scenario_001	Inhib	ZFP1	57.1675582312374	TRUE	FALSE	TRUE	1035	1971	1971	FALSE
scenario_001	Inhib	ZFP69B	57.6603843316652	TRUE	FALSE	TRUE	1000	1971	1971	FALSE
scenario_001	Inhib	ZFYVE21	44.7429128059974	TRUE	FALSE	TRUE	1395	1971	1971	FALSE
scenario_001	Inhib	ZIM2-AS1	67.2191930176453	TRUE	FALSE	TRUE	419	1971	1971	FALSE
scenario_001	Inhib	ZKSCAN1	71.2086413479017	TRUE	FALSE	TRUE	244	1971	1971	TRUE
scenario_001	Inhib	ZMAT4	78.0119217085925	TRUE	FALSE	TRUE	77	1971	1971	TRUE
scenario_001	Inhib	ZNF202	57.1799131711458	TRUE	FALSE	TRUE	1034	1971	1971	FALSE
scenario_001	Inhib	ZNF226	63.7811350519456	TRUE	FALSE	TRUE	603	1971	1971	FALSE
scenario_001	Inhib	ZNF276	54.3987604510528	TRUE	FALSE	TRUE	1158	1971	1971	FALSE
scenario_001	Inhib	ZNF3	47.9032050361079	TRUE	FALSE	TRUE	1345	1971	1971	FALSE
scenario_001	Inhib	ZNF304	53.2132377966641	TRUE	FALSE	TRUE	1208	1971	1971	FALSE
scenario_001	Inhib	ZNF33A	64.5806095036316	TRUE	FALSE	TRUE	562	1971	1971	FALSE
scenario_001	Inhib	ZNF354A	55.2813567874971	TRUE	FALSE	TRUE	1116	1971	1971	FALSE
scenario_001	Inhib	ZNF358	63.5278677939974	TRUE	FALSE	TRUE	617	1971	1971	FALSE
scenario_001	Inhib	ZNF383	54.1564615417494	TRUE	FALSE	TRUE	1170	1971	1971	FALSE
scenario_001	Inhib	ZNF385D	78.2382074545844	TRUE	FALSE	TRUE	71	1971	1971	TRUE
scenario_001	Inhib	ZNF429	69.2865158605213	TRUE	FALSE	TRUE	315	1971	1971	TRUE
scenario_001	Inhib	ZNF436-AS1	73.9079288304371	TRUE	FALSE	TRUE	160	1971	1971	TRUE
scenario_001	Inhib	ZNF470	46.4038610479657	TRUE	FALSE	TRUE	1373	1971	1971	FALSE
scenario_001	Inhib	ZNF48	53.835473919142	TRUE	FALSE	TRUE	1189	1971	1971	FALSE
scenario_001	Inhib	ZNF502	69.038938250452	TRUE	FALSE	TRUE	327	1971	1971	TRUE
scenario_001	Inhib	ZNF513	55.6097079713922	TRUE	FALSE	TRUE	1102	1971	1971	FALSE
scenario_001	Inhib	ZNF550	52.2798329368167	TRUE	FALSE	TRUE	1243	1971	1971	FALSE
scenario_001	Inhib	ZNF566	53.9478117452704	TRUE	FALSE	TRUE	1183	1971	1971	FALSE
scenario_001	Inhib	ZNF57	59.2994218817264	TRUE	FALSE	TRUE	903	1971	1971	FALSE
scenario_001	Inhib	ZNF587	54.523104524276	TRUE	FALSE	TRUE	1153	1971	1971	FALSE
scenario_001	Inhib	ZNF593	58.7431902268819	TRUE	FALSE	TRUE	947	1971	1971	FALSE
scenario_001	Inhib	ZNF597	51.229048974134	TRUE	FALSE	TRUE	1271	1971	1971	FALSE
scenario_001	Inhib	ZNF624	56.1173538603721	TRUE	FALSE	TRUE	1078	1971	1971	FALSE
scenario_001	Inhib	ZNF629	68.6953609998858	TRUE	FALSE	TRUE	336	1971	1971	TRUE
scenario_001	Inhib	ZNF66	72.2787707007394	TRUE	FALSE	TRUE	206	1971	1971	TRUE
scenario_001	Inhib	ZNF680	61.833774295762	TRUE	FALSE	TRUE	722	1971	1971	FALSE
scenario_001	Inhib	ZNF699	57.9018893028282	TRUE	FALSE	TRUE	985	1971	1971	FALSE
scenario_001	Inhib	ZNF706	65.5203251752202	TRUE	FALSE	TRUE	514	1971	1971	FALSE
scenario_001	Inhib	ZNF777	57.0498544833781	TRUE	FALSE	TRUE	1042	1971	1971	FALSE
scenario_001	Inhib	ZNF780A	49.3380408974267	TRUE	FALSE	TRUE	1324	1971	1971	FALSE
scenario_001	Inhib	ZNF782	63.0069012360009	TRUE	FALSE	TRUE	646	1971	1971	FALSE
scenario_001	Inhib	ZNF79	63.3547817345069	TRUE	FALSE	TRUE	623	1971	1971	FALSE
scenario_001	Inhib	ZNF791	58.8858715035894	TRUE	FALSE	TRUE	936	1971	1971	FALSE
scenario_001	Inhib	ZNF804A	73.347830197382	TRUE	FALSE	TRUE	172	1971	1971	TRUE
scenario_001	Inhib	ZNF831	6.74213369578576	TRUE	FALSE	TRUE	1949	1971	1971	FALSE
scenario_001	Inhib	ZNF98	18.587830337949	TRUE	FALSE	TRUE	1801	1971	1971	FALSE
scenario_001	Inhib	ZRANB3	70.3897649498387	TRUE	FALSE	TRUE	275	1971	1971	TRUE
scenario_001	Inhib	ZSCAN25	59.2091601607867	TRUE	FALSE	TRUE	911	1971	1971	FALSE
scenario_001	Oligo	ABCA6	73.7549113176792	TRUE	FALSE	TRUE	269	1971	1971	TRUE
scenario_001	Oligo	ABCA8	94.089784548194	TRUE	FALSE	TRUE	17	1971	1971	TRUE
scenario_001	Oligo	ABCB1	16.4751806460422	TRUE	FALSE	TRUE	1861	1971	1971	FALSE
scenario_001	Oligo	ABCC10	43.4134537706109	TRUE	FALSE	TRUE	1208	1971	1971	FALSE
scenario_001	Oligo	ABCC4	39.5606559205385	TRUE	FALSE	TRUE	1295	1971	1971	FALSE
scenario_001	Oligo	ABCD3	61.4498033374761	TRUE	FALSE	TRUE	622	1971	1971	FALSE
scenario_001	Oligo	ABCG2	28.4763241331617	TRUE	FALSE	TRUE	1579	1971	1971	FALSE
scenario_001	Oligo	ABCG8	36.3098516377511	TRUE	FALSE	TRUE	1378	1971	1971	FALSE
scenario_001	Oligo	ABHD17B	80.3551246050956	TRUE	FALSE	TRUE	176	1971	1971	TRUE
scenario_001	Oligo	ABHD17C	20.1473046883409	TRUE	FALSE	TRUE	1777	1971	1971	FALSE
scenario_001	Oligo	ABHD18	48.6752624937846	TRUE	FALSE	TRUE	1034	1971	1971	FALSE
scenario_001	Oligo	ABLIM3	38.0622515854268	TRUE	FALSE	TRUE	1332	1971	1971	FALSE
scenario_001	Oligo	AC002429.2	46.8782934266094	TRUE	FALSE	TRUE	1094	1971	1971	FALSE
scenario_001	Oligo	AC004053.1	57.6321744843363	TRUE	FALSE	TRUE	731	1971	1971	FALSE
scenario_001	Oligo	AC004494.1	46.9084291554057	TRUE	FALSE	TRUE	1092	1971	1971	FALSE
scenario_001	Oligo	AC004690.2	93.8873000918037	TRUE	FALSE	TRUE	27	1971	1971	TRUE
scenario_001	Oligo	AC004817.1	24.5238899951182	TRUE	FALSE	TRUE	1676	1971	1971	FALSE
scenario_001	Oligo	AC004852.2	14.8616552397283	TRUE	FALSE	TRUE	1889	1971	1971	FALSE
scenario_001	Oligo	AC005037.1	66.3392651483992	TRUE	FALSE	TRUE	462	1971	1971	FALSE
scenario_001	Oligo	AC005186.1	38.7440554795493	TRUE	FALSE	TRUE	1313	1971	1971	FALSE
scenario_001	Oligo	AC005726.1	50.3489917621637	TRUE	FALSE	TRUE	989	1971	1971	FALSE
scenario_001	Oligo	AC006355.2	77.2447560814751	TRUE	FALSE	TRUE	211	1971	1971	TRUE
scenario_001	Oligo	AC006581.2	29.1907396574322	TRUE	FALSE	TRUE	1557	1971	1971	FALSE
scenario_001	Oligo	AC007091.1	22.8993705329385	TRUE	FALSE	TRUE	1711	1971	1971	FALSE
scenario_001	Oligo	AC007221.2	85.604892497297	TRUE	FALSE	TRUE	145	1971	1971	TRUE
scenario_001	Oligo	AC007262.2	65.8577340729754	TRUE	FALSE	TRUE	478	1971	1971	FALSE
scenario_001	Oligo	AC008574.1	19.653147529954	TRUE	FALSE	TRUE	1789	1971	1971	FALSE
scenario_001	Oligo	AC008629.1	76.9140361141858	TRUE	FALSE	TRUE	216	1971	1971	TRUE
scenario_001	Oligo	AC008892.1	57.4018085869024	TRUE	FALSE	TRUE	739	1971	1971	FALSE
scenario_001	Oligo	AC009063.2	94.0335017730377	TRUE	FALSE	TRUE	18	1971	1971	TRUE
scenario_001	Oligo	AC009228.1	61.8173727276955	TRUE	FALSE	TRUE	615	1971	1971	FALSE
scenario_001	Oligo	AC009262.1	27.7129642636191	TRUE	FALSE	TRUE	1607	1971	1971	FALSE
scenario_001	Oligo	AC009299.3	76.1470132637859	TRUE	FALSE	TRUE	227	1971	1971	TRUE
scenario_001	Oligo	AC009435.1	54.4264939108621	TRUE	FALSE	TRUE	866	1971	1971	FALSE
scenario_001	Oligo	AC009948.1	18.5003643604699	TRUE	FALSE	TRUE	1812	1971	1971	FALSE
scenario_001	Oligo	AC010099.4	44.4684533318485	TRUE	FALSE	TRUE	1169	1971	1971	FALSE
scenario_001	Oligo	AC010127.1	13.3430576548012	TRUE	FALSE	TRUE	1906	1971	1971	FALSE
scenario_001	Oligo	AC010636.2	51.4805626089136	TRUE	FALSE	TRUE	956	1971	1971	FALSE
scenario_001	Oligo	AC010809.2	45.8406009810132	TRUE	FALSE	TRUE	1126	1971	1971	FALSE
scenario_001	Oligo	AC010857.1	35.2357047690488	TRUE	FALSE	TRUE	1403	1971	1971	FALSE
scenario_001	Oligo	AC010931.3	49.1170033991781	TRUE	FALSE	TRUE	1020	1971	1971	FALSE
scenario_001	Oligo	AC010976.1	78.2814364166058	TRUE	FALSE	TRUE	199	1971	1971	TRUE
scenario_001	Oligo	AC010997.3	48.6024065937467	TRUE	FALSE	TRUE	1038	1971	1971	FALSE
scenario_001	Oligo	AC011287.1	37.7302347045068	TRUE	FALSE	TRUE	1344	1971	1971	FALSE
scenario_001	Oligo	AC012467.2	53.0836907581912	TRUE	FALSE	TRUE	912	1971	1971	FALSE
scenario_001	Oligo	AC012593.1	90.1527574013922	TRUE	FALSE	TRUE	110	1971	1971	TRUE
scenario_001	Oligo	AC015468.3	37.721616332373	TRUE	FALSE	TRUE	1345	1971	1971	FALSE
scenario_001	Oligo	AC015712.4	89.2770858752086	TRUE	FALSE	TRUE	121	1971	1971	TRUE
scenario_001	Oligo	AC015845.2	59.5577797747498	TRUE	FALSE	TRUE	687	1971	1971	FALSE
scenario_001	Oligo	AC015908.2	28.6527601933179	TRUE	FALSE	TRUE	1575	1971	1971	FALSE
scenario_001	Oligo	AC016597.1	93.2464857157804	TRUE	FALSE	TRUE	48	1971	1971	TRUE
scenario_001	Oligo	AC016598.1	34.5888960588521	TRUE	FALSE	TRUE	1420	1971	1971	FALSE
scenario_001	Oligo	AC016687.2	53.4612687885305	TRUE	FALSE	TRUE	901	1971	1971	FALSE
scenario_001	Oligo	AC016766.1	80.4199295486546	TRUE	FALSE	TRUE	175	1971	1971	TRUE
scenario_001	Oligo	AC017101.1	61.638096038858	TRUE	FALSE	TRUE	619	1971	1971	FALSE
scenario_001	Oligo	AC018638.7	59.4070982841309	TRUE	FALSE	TRUE	692	1971	1971	FALSE
scenario_001	Oligo	AC018647.1	93.0310219619483	TRUE	FALSE	TRUE	57	1971	1971	TRUE
scenario_001	Oligo	AC018682.1	83.326741048822	TRUE	FALSE	TRUE	159	1971	1971	TRUE
scenario_001	Oligo	AC019211.1	37.7425526825641	TRUE	FALSE	TRUE	1343	1971	1971	FALSE
scenario_001	Oligo	AC019257.8	78.1470932570707	TRUE	FALSE	TRUE	201	1971	1971	TRUE
scenario_001	Oligo	AC020704.1	45.3355370821121	TRUE	FALSE	TRUE	1140	1971	1971	FALSE
scenario_001	Oligo	AC020909.2	93.2369504236266	TRUE	FALSE	TRUE	49	1971	1971	TRUE
scenario_001	Oligo	AC021439.1	39.8156449761878	TRUE	FALSE	TRUE	1283	1971	1971	FALSE
scenario_001	Oligo	AC022400.6	72.1859193875081	TRUE	FALSE	TRUE	309	1971	1971	TRUE
scenario_001	Oligo	AC022424.1	25.1084796654969	TRUE	FALSE	TRUE	1669	1971	1971	FALSE
scenario_001	Oligo	AC022613.1	19.2994685950966	TRUE	FALSE	TRUE	1796	1971	1971	FALSE
scenario_001	Oligo	AC022973.2	67.2844334434793	TRUE	FALSE	TRUE	428	1971	1971	FALSE
scenario_001	Oligo	AC024145.1	49.5121927992543	TRUE	FALSE	TRUE	1013	1971	1971	FALSE
scenario_001	Oligo	AC025178.1	62.6216554092051	TRUE	FALSE	TRUE	591	1971	1971	FALSE
scenario_001	Oligo	AC025211.1	80.2898445160716	TRUE	FALSE	TRUE	179	1971	1971	TRUE
scenario_001	Oligo	AC025263.1	46.3659631579768	TRUE	FALSE	TRUE	1110	1971	1971	FALSE
scenario_001	Oligo	AC025366.1	32.7652165408271	TRUE	FALSE	TRUE	1459	1971	1971	FALSE
scenario_001	Oligo	AC026316.5	93.8254143515131	TRUE	FALSE	TRUE	29	1971	1971	TRUE
scenario_001	Oligo	AC027288.3	23.8007840320789	TRUE	FALSE	TRUE	1690	1971	1971	FALSE
scenario_001	Oligo	AC027808.1	80.6463421239538	TRUE	FALSE	TRUE	173	1971	1971	TRUE
scenario_001	Oligo	AC036108.3	54.535310293879	TRUE	FALSE	TRUE	860	1971	1971	FALSE
scenario_001	Oligo	AC044781.1	19.2402651669309	TRUE	FALSE	TRUE	1798	1971	1971	FALSE
scenario_001	Oligo	AC051619.4	64.4463365655545	TRUE	FALSE	TRUE	533	1971	1971	FALSE
scenario_001	Oligo	AC053527.1	76.1787493884022	TRUE	FALSE	TRUE	225	1971	1971	TRUE
scenario_001	Oligo	AC060765.1	27.7985412172923	TRUE	FALSE	TRUE	1604	1971	1971	FALSE
scenario_001	Oligo	AC062017.1	84.431078279437	TRUE	FALSE	TRUE	152	1971	1971	TRUE
scenario_001	Oligo	AC067956.1	34.7865336128059	TRUE	FALSE	TRUE	1417	1971	1971	FALSE
scenario_001	Oligo	AC068286.1	46.9116180625621	TRUE	FALSE	TRUE	1091	1971	1971	FALSE
scenario_001	Oligo	AC068631.1	49.9335600497674	TRUE	FALSE	TRUE	1004	1971	1971	FALSE
scenario_001	Oligo	AC068643.1	15.0086430538879	TRUE	FALSE	TRUE	1886	1971	1971	FALSE
scenario_001	Oligo	AC069133.1	28.9937781601251	TRUE	FALSE	TRUE	1564	1971	1971	FALSE
scenario_001	Oligo	AC069272.1	36.5646336945039	TRUE	FALSE	TRUE	1371	1971	1971	FALSE
scenario_001	Oligo	AC069544.1	61.0906267592189	TRUE	FALSE	TRUE	635	1971	1971	FALSE
scenario_001	Oligo	AC073332.1	40.2750964481636	TRUE	FALSE	TRUE	1277	1971	1971	FALSE
scenario_001	Oligo	AC073365.1	37.4419902125781	TRUE	FALSE	TRUE	1355	1971	1971	FALSE
scenario_001	Oligo	AC073878.1	75.1021417560129	TRUE	FALSE	TRUE	245	1971	1971	TRUE
scenario_001	Oligo	AC073896.1	57.344909595292	TRUE	FALSE	TRUE	744	1971	1971	FALSE
scenario_001	Oligo	AC073941.1	37.6300528182634	TRUE	FALSE	TRUE	1349	1971	1971	FALSE
scenario_001	Oligo	AC074117.1	71.1558025177353	TRUE	FALSE	TRUE	331	1971	1971	TRUE
scenario_001	Oligo	AC074327.1	26.4499370744511	TRUE	FALSE	TRUE	1636	1971	1971	FALSE
scenario_001	Oligo	AC079015.1	7.60646915105522	TRUE	FALSE	TRUE	1948	1971	1971	FALSE
scenario_001	Oligo	AC079089.1	31.5185982086593	TRUE	FALSE	TRUE	1494	1971	1971	FALSE
scenario_001	Oligo	AC079117.1	53.256091038716	TRUE	FALSE	TRUE	907	1971	1971	FALSE
scenario_001	Oligo	AC079226.2	43.7520439808149	TRUE	FALSE	TRUE	1199	1971	1971	FALSE
scenario_001	Oligo	AC079296.1	35.8401533461275	TRUE	FALSE	TRUE	1391	1971	1971	FALSE
scenario_001	Oligo	AC079385.1	22.5583610857794	TRUE	FALSE	TRUE	1726	1971	1971	FALSE
scenario_001	Oligo	AC079594.2	91.4100204512676	TRUE	FALSE	TRUE	92	1971	1971	TRUE
scenario_001	Oligo	AC084032.1	95.7165944123931	TRUE	FALSE	TRUE	2	1971	1971	TRUE
scenario_001	Oligo	AC087280.2	24.4781165831356	TRUE	FALSE	TRUE	1679	1971	1971	FALSE
scenario_001	Oligo	AC087457.1	19.0060691277824	TRUE	FALSE	TRUE	1801	1971	1971	FALSE
scenario_001	Oligo	AC087857.1	30.840077619767	TRUE	FALSE	TRUE	1518	1971	1971	FALSE
scenario_001	Oligo	AC090114.2	72.6205760225592	TRUE	FALSE	TRUE	296	1971	1971	TRUE
scenario_001	Oligo	AC090138.1	16.8447617952351	TRUE	FALSE	TRUE	1854	1971	1971	FALSE
scenario_001	Oligo	AC090204.1	23.0578771591533	TRUE	FALSE	TRUE	1707	1971	1971	FALSE
scenario_001	Oligo	AC090403.1	76.0886061308496	TRUE	FALSE	TRUE	229	1971	1971	TRUE
scenario_001	Oligo	AC090502.1	92.4110639585066	TRUE	FALSE	TRUE	74	1971	1971	TRUE
scenario_001	Oligo	AC090531.1	53.6296286370485	TRUE	FALSE	TRUE	894	1971	1971	FALSE
scenario_001	Oligo	AC090825.1	48.0081520875074	TRUE	FALSE	TRUE	1059	1971	1971	FALSE
scenario_001	Oligo	AC090907.2	39.843504962561	TRUE	FALSE	TRUE	1281	1971	1971	FALSE
scenario_001	Oligo	AC090993.1	29.1718946451819	TRUE	FALSE	TRUE	1558	1971	1971	FALSE
scenario_001	Oligo	AC091153.2	72.0368172014937	TRUE	FALSE	TRUE	313	1971	1971	TRUE
scenario_001	Oligo	AC091167.6	57.6399408881855	TRUE	FALSE	TRUE	729	1971	1971	FALSE
scenario_001	Oligo	AC091826.2	46.5341256554656	TRUE	FALSE	TRUE	1101	1971	1971	FALSE
scenario_001	Oligo	AC091948.1	76.7976164337498	TRUE	FALSE	TRUE	217	1971	1971	TRUE
scenario_001	Oligo	AC092123.1	66.6421741743842	TRUE	FALSE	TRUE	450	1971	1971	FALSE
scenario_001	Oligo	AC092329.3	61.9341961154634	TRUE	FALSE	TRUE	610	1971	1971	FALSE
scenario_001	Oligo	AC092376.2	34.368370023741	TRUE	FALSE	TRUE	1427	1971	1971	FALSE
scenario_001	Oligo	AC092384.1	34.3482692618041	TRUE	FALSE	TRUE	1430	1971	1971	FALSE
scenario_001	Oligo	AC092794.1	48.4799837206908	TRUE	FALSE	TRUE	1042	1971	1971	FALSE
scenario_001	Oligo	AC092835.1	62.5940434994605	TRUE	FALSE	TRUE	593	1971	1971	FALSE
scenario_001	Oligo	AC092958.1	92.2331003736782	TRUE	FALSE	TRUE	80	1971	1971	TRUE
scenario_001	Oligo	AC093206.1	41.7616483417212	TRUE	FALSE	TRUE	1245	1971	1971	FALSE
scenario_001	Oligo	AC093227.2	52.1242093307588	TRUE	FALSE	TRUE	935	1971	1971	FALSE
scenario_001	Oligo	AC093423.3	49.9740352118456	TRUE	FALSE	TRUE	1001	1971	1971	FALSE
scenario_001	Oligo	AC093607.1	34.5681300257218	TRUE	FALSE	TRUE	1421	1971	1971	FALSE
scenario_001	Oligo	AC095050.1	43.4553790397128	TRUE	FALSE	TRUE	1205	1971	1971	FALSE
scenario_001	Oligo	AC096711.2	51.4209486704502	TRUE	FALSE	TRUE	959	1971	1971	FALSE
scenario_001	Oligo	AC098617.1	87.7312844384869	TRUE	FALSE	TRUE	131	1971	1971	TRUE
scenario_001	Oligo	AC098864.1	66.895743332653	TRUE	FALSE	TRUE	438	1971	1971	FALSE
scenario_001	Oligo	AC099062.1	32.3496710616298	TRUE	FALSE	TRUE	1474	1971	1971	FALSE
scenario_001	Oligo	AC099791.2	55.7319616549051	TRUE	FALSE	TRUE	809	1971	1971	FALSE
scenario_001	Oligo	AC100818.1	41.7935633999588	TRUE	FALSE	TRUE	1244	1971	1971	FALSE
scenario_001	Oligo	AC107032.2	76.4137768194342	TRUE	FALSE	TRUE	221	1971	1971	TRUE
scenario_001	Oligo	AC108047.1	65.4255155706363	TRUE	FALSE	TRUE	488	1971	1971	FALSE
scenario_001	Oligo	AC108062.1	72.0916885250435	TRUE	FALSE	TRUE	312	1971	1971	TRUE
scenario_001	Oligo	AC108471.2	76.1091112106159	TRUE	FALSE	TRUE	228	1971	1971	TRUE
scenario_001	Oligo	AC109779.1	31.5475370318812	TRUE	FALSE	TRUE	1493	1971	1971	FALSE
scenario_001	Oligo	AC109927.1	82.2949184926567	TRUE	FALSE	TRUE	165	1971	1971	TRUE
scenario_001	Oligo	AC110079.2	57.6280356872327	TRUE	FALSE	TRUE	732	1971	1971	FALSE
scenario_001	Oligo	AC110285.1	92.7824235826355	TRUE	FALSE	TRUE	63	1971	1971	TRUE
scenario_001	Oligo	AC112722.1	51.439282668353	TRUE	FALSE	TRUE	958	1971	1971	FALSE
scenario_001	Oligo	AC116565.2	18.9894053015979	TRUE	FALSE	TRUE	1802	1971	1971	FALSE
scenario_001	Oligo	AC120053.1	66.1466822182203	TRUE	FALSE	TRUE	470	1971	1971	FALSE
scenario_001	Oligo	AC124254.1	15.1349680339516	TRUE	FALSE	TRUE	1883	1971	1971	FALSE
scenario_001	Oligo	AC125616.1	23.4383369809902	TRUE	FALSE	TRUE	1695	1971	1971	FALSE
scenario_001	Oligo	AC131934.1	65.7757128983322	TRUE	FALSE	TRUE	480	1971	1971	FALSE
scenario_001	Oligo	AC132872.1	60.2897384433086	TRUE	FALSE	TRUE	656	1971	1971	FALSE
scenario_001	Oligo	AC134312.1	27.9501289455761	TRUE	FALSE	TRUE	1601	1971	1971	FALSE
scenario_001	Oligo	AC135586.2	63.6249627011561	TRUE	FALSE	TRUE	553	1971	1971	FALSE
scenario_001	Oligo	AC138904.3	41.2569816370389	TRUE	FALSE	TRUE	1257	1971	1971	FALSE
scenario_001	Oligo	AC139795.2	49.6992500800972	TRUE	FALSE	TRUE	1008	1971	1971	FALSE
scenario_001	Oligo	AC140912.1	26.4114076397369	TRUE	FALSE	TRUE	1638	1971	1971	FALSE
scenario_001	Oligo	AC231981.1	67.1645754664225	TRUE	FALSE	TRUE	430	1971	1971	FALSE
scenario_001	Oligo	AC234582.1	16.8987006133997	TRUE	FALSE	TRUE	1853	1971	1971	FALSE
scenario_001	Oligo	AC245297.3	78.1585250953099	TRUE	FALSE	TRUE	200	1971	1971	TRUE
scenario_001	Oligo	ACAN	25.7513322934341	TRUE	FALSE	TRUE	1657	1971	1971	FALSE
scenario_001	Oligo	ACAP2	35.3183662175917	TRUE	FALSE	TRUE	1401	1971	1971	FALSE
scenario_001	Oligo	ACBD4	38.8803734179724	TRUE	FALSE	TRUE	1309	1971	1971	FALSE
scenario_001	Oligo	ACD	60.3877519623325	TRUE	FALSE	TRUE	652	1971	1971	FALSE
scenario_001	Oligo	ACKR1	8.86804236621596	TRUE	FALSE	TRUE	1940	1971	1971	FALSE
scenario_001	Oligo	ACKR3	21.1468091889524	TRUE	FALSE	TRUE	1754	1971	1971	FALSE
scenario_001	Oligo	ACO2	49.6905577746475	TRUE	FALSE	TRUE	1009	1971	1971	FALSE
scenario_001	Oligo	ACSBG1	72.3116772659605	TRUE	FALSE	TRUE	306	1971	1971	TRUE
scenario_001	Oligo	ACSL3	57.0126959740126	TRUE	FALSE	TRUE	751	1971	1971	FALSE
scenario_001	Oligo	ACSL5	40.5815116239547	TRUE	FALSE	TRUE	1271	1971	1971	FALSE
scenario_001	Oligo	ACSS3	18.0944502681498	TRUE	FALSE	TRUE	1823	1971	1971	FALSE
scenario_001	Oligo	ADAM15	70.1190626055716	TRUE	FALSE	TRUE	351	1971	1971	TRUE
scenario_001	Oligo	ADAM28	14.8527148688024	TRUE	FALSE	TRUE	1890	1971	1971	FALSE
scenario_001	Oligo	ADAM9	46.4616938124214	TRUE	FALSE	TRUE	1106	1971	1971	FALSE
scenario_001	Oligo	ADAMTS1	87.6110949764742	TRUE	FALSE	TRUE	134	1971	1971	TRUE
scenario_001	Oligo	ADAMTS12	44.0629997534809	TRUE	FALSE	TRUE	1186	1971	1971	FALSE
scenario_001	Oligo	ADAMTS14	94.934381387964	TRUE	FALSE	TRUE	6	1971	1971	TRUE
scenario_001	Oligo	ADAMTS16	53.152922923429	TRUE	FALSE	TRUE	909	1971	1971	FALSE
scenario_001	Oligo	ADAMTS18	96.6789124391113	TRUE	FALSE	TRUE	1	1971	1971	TRUE
scenario_001	Oligo	ADAMTS20	44.1867824582772	TRUE	FALSE	TRUE	1182	1971	1971	FALSE
scenario_001	Oligo	ADAMTS3	24.4953639744196	TRUE	FALSE	TRUE	1677	1971	1971	FALSE
scenario_001	Oligo	ADAMTS4	92.2456603218615	TRUE	FALSE	TRUE	79	1971	1971	TRUE
scenario_001	Oligo	ADAMTS9	2.84499028688247	TRUE	FALSE	TRUE	1964	1971	1971	FALSE
scenario_001	Oligo	ADARB2	87.9169893896515	TRUE	FALSE	TRUE	130	1971	1971	TRUE
scenario_001	Oligo	ADCY7	34.4084758834368	TRUE	FALSE	TRUE	1425	1971	1971	FALSE
scenario_001	Oligo	ADGRE3	63.1724391176954	TRUE	FALSE	TRUE	568	1971	1971	FALSE
scenario_001	Oligo	ADGRF5	5.4665489873956	TRUE	FALSE	TRUE	1957	1971	1971	FALSE
scenario_001	Oligo	ADGRV1	28.23321043148	TRUE	FALSE	TRUE	1590	1971	1971	FALSE
scenario_001	Oligo	ADIRF	43.2949025086048	TRUE	FALSE	TRUE	1211	1971	1971	FALSE
scenario_001	Oligo	ADNP-AS1	52.2045471464461	TRUE	FALSE	TRUE	933	1971	1971	FALSE
scenario_001	Oligo	ADORA2B	28.3178392435309	TRUE	FALSE	TRUE	1584	1971	1971	FALSE
scenario_001	Oligo	AF279873.3	24.575718425584	TRUE	FALSE	TRUE	1675	1971	1971	FALSE
scenario_001	Oligo	AFAP1L1	14.9586810160991	TRUE	FALSE	TRUE	1887	1971	1971	FALSE
scenario_001	Oligo	AFF2	15.5898554997219	TRUE	FALSE	TRUE	1876	1971	1971	FALSE
scenario_001	Oligo	AGT	72.5334055623388	TRUE	FALSE	TRUE	298	1971	1971	TRUE
scenario_001	Oligo	AJ009632.2	31.0907942109592	TRUE	FALSE	TRUE	1507	1971	1971	FALSE
scenario_001	Oligo	AK7	71.0182258814974	TRUE	FALSE	TRUE	334	1971	1971	TRUE
scenario_001	Oligo	AKAIN1	36.8427230259604	TRUE	FALSE	TRUE	1366	1971	1971	FALSE
scenario_001	Oligo	AL020994.2	29.3432492213521	TRUE	FALSE	TRUE	1554	1971	1971	FALSE
scenario_001	Oligo	AL021707.2	59.0786726734047	TRUE	FALSE	TRUE	700	1971	1971	FALSE
scenario_001	Oligo	AL022068.1	44.2992409958649	TRUE	FALSE	TRUE	1177	1971	1971	FALSE
scenario_001	Oligo	AL031428.1	39.2556371927492	TRUE	FALSE	TRUE	1303	1971	1971	FALSE
scenario_001	Oligo	AL033504.1	18.6353499024176	TRUE	FALSE	TRUE	1809	1971	1971	FALSE
scenario_001	Oligo	AL034397.3	29.1047626796618	TRUE	FALSE	TRUE	1560	1971	1971	FALSE
scenario_001	Oligo	AL034399.2	30.0774648200735	TRUE	FALSE	TRUE	1531	1971	1971	FALSE
scenario_001	Oligo	AL035078.4	29.3148529771915	TRUE	FALSE	TRUE	1555	1971	1971	FALSE
scenario_001	Oligo	AL049569.1	56.7978505673657	TRUE	FALSE	TRUE	764	1971	1971	FALSE
scenario_001	Oligo	AL078459.1	48.3900454982755	TRUE	FALSE	TRUE	1043	1971	1971	FALSE
scenario_001	Oligo	AL078590.3	92.4085477306592	TRUE	FALSE	TRUE	75	1971	1971	TRUE
scenario_001	Oligo	AL110118.2	72.1524325269976	TRUE	FALSE	TRUE	311	1971	1971	TRUE
scenario_001	Oligo	AL110292.1	30.3784278490245	TRUE	FALSE	TRUE	1527	1971	1971	FALSE
scenario_001	Oligo	AL117329.1	38.6030264975067	TRUE	FALSE	TRUE	1318	1971	1971	FALSE
scenario_001	Oligo	AL133227.1	77.0691479290189	TRUE	FALSE	TRUE	214	1971	1971	TRUE
scenario_001	Oligo	AL133453.1	63.8053977502773	TRUE	FALSE	TRUE	549	1971	1971	FALSE
scenario_001	Oligo	AL136307.1	39.7585073823837	TRUE	FALSE	TRUE	1286	1971	1971	FALSE
scenario_001	Oligo	AL136382.1	26.3670158051874	TRUE	FALSE	TRUE	1642	1971	1971	FALSE
scenario_001	Oligo	AL136985.3	43.0577048254974	TRUE	FALSE	TRUE	1215	1971	1971	FALSE
scenario_001	Oligo	AL138686.1	73.2797158950544	TRUE	FALSE	TRUE	277	1971	1971	TRUE
scenario_001	Oligo	AL138694.1	18.3628421851345	TRUE	FALSE	TRUE	1816	1971	1971	FALSE
scenario_001	Oligo	AL138881.1	95.3736636921432	TRUE	FALSE	TRUE	3	1971	1971	TRUE
scenario_001	Oligo	AL139294.1	89.6914968977204	TRUE	FALSE	TRUE	116	1971	1971	TRUE
scenario_001	Oligo	AL157392.2	45.5301833227972	TRUE	FALSE	TRUE	1132	1971	1971	FALSE
scenario_001	Oligo	AL157938.3	80.1933182979924	TRUE	FALSE	TRUE	183	1971	1971	TRUE
scenario_001	Oligo	AL158055.1	29.7545097851422	TRUE	FALSE	TRUE	1543	1971	1971	FALSE
scenario_001	Oligo	AL160269.1	90.8137672853591	TRUE	FALSE	TRUE	101	1971	1971	TRUE
scenario_001	Oligo	AL161772.1	65.0066351947602	TRUE	FALSE	TRUE	506	1971	1971	FALSE
scenario_001	Oligo	AL161935.3	16.7513454256473	TRUE	FALSE	TRUE	1857	1971	1971	FALSE
scenario_001	Oligo	AL162311.3	63.4712980256957	TRUE	FALSE	TRUE	561	1971	1971	FALSE
scenario_001	Oligo	AL162414.1	38.6093135312811	TRUE	FALSE	TRUE	1317	1971	1971	FALSE
scenario_001	Oligo	AL352984.1	56.8898842745772	TRUE	FALSE	TRUE	758	1971	1971	FALSE
scenario_001	Oligo	AL353626.1	49.0320262643129	TRUE	FALSE	TRUE	1022	1971	1971	FALSE
scenario_001	Oligo	AL353784.1	33.3655644259392	TRUE	FALSE	TRUE	1450	1971	1971	FALSE
scenario_001	Oligo	AL354809.1	90.6110802722912	TRUE	FALSE	TRUE	104	1971	1971	TRUE
scenario_001	Oligo	AL356599.1	65.6119828008568	TRUE	FALSE	TRUE	481	1971	1971	FALSE
scenario_001	Oligo	AL358216.1	93.7421673254288	TRUE	FALSE	TRUE	31	1971	1971	TRUE
scenario_001	Oligo	AL359091.1	94.4656937475359	TRUE	FALSE	TRUE	9	1971	1971	TRUE
scenario_001	Oligo	AL359317.2	60.815243845879	TRUE	FALSE	TRUE	642	1971	1971	FALSE
scenario_001	Oligo	AL359644.1	56.253967667972	TRUE	FALSE	TRUE	786	1971	1971	FALSE
scenario_001	Oligo	AL359649.1	24.1514365172943	TRUE	FALSE	TRUE	1687	1971	1971	FALSE
scenario_001	Oligo	AL365259.1	90.5548994146546	TRUE	FALSE	TRUE	106	1971	1971	TRUE
scenario_001	Oligo	AL365361.1	26.8647166009768	TRUE	FALSE	TRUE	1629	1971	1971	FALSE
scenario_001	Oligo	AL391684.1	61.7552320093859	TRUE	FALSE	TRUE	617	1971	1971	FALSE
scenario_001	Oligo	AL391807.1	65.5580046354962	TRUE	FALSE	TRUE	483	1971	1971	FALSE
scenario_001	Oligo	AL392023.2	78.099665833044	TRUE	FALSE	TRUE	202	1971	1971	TRUE
scenario_001	Oligo	AL445250.1	64.7040970590702	TRUE	FALSE	TRUE	519	1971	1971	FALSE
scenario_001	Oligo	AL445433.2	21.6538408166517	TRUE	FALSE	TRUE	1747	1971	1971	FALSE
scenario_001	Oligo	AL445472.1	74.4517992751339	TRUE	FALSE	TRUE	255	1971	1971	TRUE
scenario_001	Oligo	AL445623.2	4.19096071441859	TRUE	FALSE	TRUE	1962	1971	1971	FALSE
scenario_001	Oligo	AL450322.2	22.5147158146853	TRUE	FALSE	TRUE	1727	1971	1971	FALSE
scenario_001	Oligo	AL450423.1	34.2883640792724	TRUE	FALSE	TRUE	1431	1971	1971	FALSE
scenario_001	Oligo	AL583859.2	42.6122224840504	TRUE	FALSE	TRUE	1228	1971	1971	FALSE
scenario_001	Oligo	AL590867.1	44.458974878392	TRUE	FALSE	TRUE	1171	1971	1971	FALSE
scenario_001	Oligo	AL591441.1	29.4401118895151	TRUE	FALSE	TRUE	1549	1971	1971	FALSE
scenario_001	Oligo	AL592295.4	60.287668658649	TRUE	FALSE	TRUE	657	1971	1971	FALSE
scenario_001	Oligo	AL596451.1	47.0975043817123	TRUE	FALSE	TRUE	1085	1971	1971	FALSE
scenario_001	Oligo	ALAD	68.1019379322146	TRUE	FALSE	TRUE	399	1971	1971	FALSE
scenario_001	Oligo	ALDH1A1	17.879982722789	TRUE	FALSE	TRUE	1833	1971	1971	FALSE
scenario_001	Oligo	ALDH1A3	59.6952619007916	TRUE	FALSE	TRUE	681	1971	1971	FALSE
scenario_001	Oligo	ALDH3A2	66.3798028530611	TRUE	FALSE	TRUE	459	1971	1971	FALSE
scenario_001	Oligo	ALDH6A1	73.7408696368471	TRUE	FALSE	TRUE	272	1971	1971	TRUE
scenario_001	Oligo	ALG1L2	54.5174324213347	TRUE	FALSE	TRUE	861	1971	1971	FALSE
scenario_001	Oligo	ALKBH1	64.5048145944619	TRUE	FALSE	TRUE	531	1971	1971	FALSE
scenario_001	Oligo	ALKBH6	57.3501897842745	TRUE	FALSE	TRUE	743	1971	1971	FALSE
scenario_001	Oligo	ALOX12-AS1	69.6158648026808	TRUE	FALSE	TRUE	362	1971	1971	TRUE
scenario_001	Oligo	ALOX5AP	43.0732918760955	TRUE	FALSE	TRUE	1214	1971	1971	FALSE
scenario_001	Oligo	ALPK1	13.44756153005	TRUE	FALSE	TRUE	1904	1971	1971	FALSE
scenario_001	Oligo	AMZ1	63.5261186090429	TRUE	FALSE	TRUE	560	1971	1971	FALSE
scenario_001	Oligo	ANGPT2	49.3148093830627	TRUE	FALSE	TRUE	1016	1971	1971	FALSE
scenario_001	Oligo	ANGPTL1	33.481469756309	TRUE	FALSE	TRUE	1446	1971	1971	FALSE
scenario_001	Oligo	ANK1	18.7212569578221	TRUE	FALSE	TRUE	1806	1971	1971	FALSE
scenario_001	Oligo	ANKDD1B	50.8557060632059	TRUE	FALSE	TRUE	973	1971	1971	FALSE
scenario_001	Oligo	ANKEF1	42.458383284178	TRUE	FALSE	TRUE	1230	1971	1971	FALSE
scenario_001	Oligo	ANKRA2	69.9131205822782	TRUE	FALSE	TRUE	355	1971	1971	TRUE
scenario_001	Oligo	ANKRD17	44.2332093372802	TRUE	FALSE	TRUE	1180	1971	1971	FALSE
scenario_001	Oligo	ANKRD37	55.0981035180477	TRUE	FALSE	TRUE	838	1971	1971	FALSE
scenario_001	Oligo	ANKRD42	16.2204237742195	TRUE	FALSE	TRUE	1867	1971	1971	FALSE
scenario_001	Oligo	ANKRD46	38.651030503395	TRUE	FALSE	TRUE	1315	1971	1971	FALSE
scenario_001	Oligo	ANKRD55	29.775237296293	TRUE	FALSE	TRUE	1542	1971	1971	FALSE
scenario_001	Oligo	ANKRD62	39.2913104269701	TRUE	FALSE	TRUE	1302	1971	1971	FALSE
scenario_001	Oligo	ANLN	94.4571359210651	TRUE	FALSE	TRUE	10	1971	1971	TRUE
scenario_001	Oligo	ANO1	33.5611726525809	TRUE	FALSE	TRUE	1445	1971	1971	FALSE
scenario_001	Oligo	ANO2	45.2511080218941	TRUE	FALSE	TRUE	1144	1971	1971	FALSE
scenario_001	Oligo	ANO3	30.0104304675955	TRUE	FALSE	TRUE	1534	1971	1971	FALSE
scenario_001	Oligo	ANXA1	37.1802053083298	TRUE	FALSE	TRUE	1357	1971	1971	FALSE
scenario_001	Oligo	AP000311.1	57.9014091567338	TRUE	FALSE	TRUE	726	1971	1971	FALSE
scenario_001	Oligo	AP000462.1	79.8580224220107	TRUE	FALSE	TRUE	188	1971	1971	TRUE
scenario_001	Oligo	AP000487.1	56.9870451131018	TRUE	FALSE	TRUE	752	1971	1971	FALSE
scenario_001	Oligo	AP000943.3	32.4167658207947	TRUE	FALSE	TRUE	1471	1971	1971	FALSE
scenario_001	Oligo	AP001267.3	68.5003149289911	TRUE	FALSE	TRUE	389	1971	1971	TRUE
scenario_001	Oligo	AP001341.1	45.5768479294068	TRUE	FALSE	TRUE	1131	1971	1971	FALSE
scenario_001	Oligo	AP001528.2	28.165869065671	TRUE	FALSE	TRUE	1593	1971	1971	FALSE
scenario_001	Oligo	AP001628.1	54.1336078178766	TRUE	FALSE	TRUE	877	1971	1971	FALSE
scenario_001	Oligo	AP001825.1	48.7580184388663	TRUE	FALSE	TRUE	1033	1971	1971	FALSE
scenario_001	Oligo	AP001993.1	43.855457263565	TRUE	FALSE	TRUE	1193	1971	1971	FALSE
scenario_001	Oligo	AP002026.1	72.6625475168933	TRUE	FALSE	TRUE	295	1971	1971	TRUE
scenario_001	Oligo	AP003355.2	37.7542588436036	TRUE	FALSE	TRUE	1342	1971	1971	FALSE
scenario_001	Oligo	AP003481.1	19.863784502461	TRUE	FALSE	TRUE	1782	1971	1971	FALSE
scenario_001	Oligo	AP003486.1	54.568698202949	TRUE	FALSE	TRUE	858	1971	1971	FALSE
scenario_001	Oligo	AP003555.3	13.1128035587404	TRUE	FALSE	TRUE	1911	1971	1971	FALSE
scenario_001	Oligo	AP005433.1	4.87579789288422	TRUE	FALSE	TRUE	1960	1971	1971	FALSE
scenario_001	Oligo	AP006621.3	60.5037017815613	TRUE	FALSE	TRUE	651	1971	1971	FALSE
scenario_001	Oligo	AP5Z1	61.2269634982149	TRUE	FALSE	TRUE	627	1971	1971	FALSE
scenario_001	Oligo	APAF1	50.8524839052902	TRUE	FALSE	TRUE	974	1971	1971	FALSE
scenario_001	Oligo	APBB1IP	19.6227661260821	TRUE	FALSE	TRUE	1790	1971	1971	FALSE
scenario_001	Oligo	AQP1	28.0332611782331	TRUE	FALSE	TRUE	1597	1971	1971	FALSE
scenario_001	Oligo	AQP4	37.1772443922785	TRUE	FALSE	TRUE	1359	1971	1971	FALSE
scenario_001	Oligo	ARFGEF2	55.5161840065265	TRUE	FALSE	TRUE	820	1971	1971	FALSE
scenario_001	Oligo	ARHGAP1	80.0924231559283	TRUE	FALSE	TRUE	184	1971	1971	TRUE
scenario_001	Oligo	ARHGAP15	24.3245305319419	TRUE	FALSE	TRUE	1682	1971	1971	FALSE
scenario_001	Oligo	ARHGAP21	74.2426826399516	TRUE	FALSE	TRUE	261	1971	1971	TRUE
scenario_001	Oligo	ARHGAP26	2.23891832536431	TRUE	FALSE	TRUE	1965	1971	1971	FALSE
scenario_001	Oligo	ARHGAP29	15.7582621596207	TRUE	FALSE	TRUE	1875	1971	1971	FALSE
scenario_001	Oligo	ARHGAP31	21.6482904644619	TRUE	FALSE	TRUE	1748	1971	1971	FALSE
scenario_001	Oligo	ARHGAP32	57.6366844872922	TRUE	FALSE	TRUE	730	1971	1971	FALSE
scenario_001	Oligo	ARHGAP45	12.1941151025129	TRUE	FALSE	TRUE	1919	1971	1971	FALSE
scenario_001	Oligo	ARHGDIG	46.1699038779544	TRUE	FALSE	TRUE	1116	1971	1971	FALSE
scenario_001	Oligo	ARHGEF12	28.2826205325797	TRUE	FALSE	TRUE	1585	1971	1971	FALSE
scenario_001	Oligo	ARHGEF26	17.2513429453154	TRUE	FALSE	TRUE	1842	1971	1971	FALSE
scenario_001	Oligo	ARHGEF33	48.869751031039	TRUE	FALSE	TRUE	1030	1971	1971	FALSE
scenario_001	Oligo	ARID1B	60.1622495022253	TRUE	FALSE	TRUE	664	1971	1971	FALSE
scenario_001	Oligo	ARID3A	36.6766764337921	TRUE	FALSE	TRUE	1369	1971	1971	FALSE
scenario_001	Oligo	ARRDC3	74.809747457155	TRUE	FALSE	TRUE	250	1971	1971	TRUE
scenario_001	Oligo	ARX	33.0831997765944	TRUE	FALSE	TRUE	1454	1971	1971	FALSE
scenario_001	Oligo	ASB3	35.2956992337903	TRUE	FALSE	TRUE	1402	1971	1971	FALSE
scenario_001	Oligo	ASCL1	18.1055249621098	TRUE	FALSE	TRUE	1822	1971	1971	FALSE
scenario_001	Oligo	ASIC4	17.8870922296068	TRUE	FALSE	TRUE	1832	1971	1971	FALSE
scenario_001	Oligo	ASPA	93.4997350279677	TRUE	FALSE	TRUE	40	1971	1971	TRUE
scenario_001	Oligo	ASPH	47.1218780232461	TRUE	FALSE	TRUE	1081	1971	1971	FALSE
scenario_001	Oligo	ASTN1	25.4159253435701	TRUE	FALSE	TRUE	1663	1971	1971	FALSE
scenario_001	Oligo	ATF6	46.3397945690798	TRUE	FALSE	TRUE	1111	1971	1971	FALSE
scenario_001	Oligo	ATG2A	65.9441480672867	TRUE	FALSE	TRUE	473	1971	1971	FALSE
scenario_001	Oligo	ATG3	67.2871821665798	TRUE	FALSE	TRUE	427	1971	1971	FALSE
scenario_001	Oligo	ATP10A	17.5637638306164	TRUE	FALSE	TRUE	1838	1971	1971	FALSE
scenario_001	Oligo	ATP11A	74.9209433991677	TRUE	FALSE	TRUE	249	1971	1971	TRUE
scenario_001	Oligo	ATP13A2	47.7870213370529	TRUE	FALSE	TRUE	1064	1971	1971	FALSE
scenario_001	Oligo	ATP1B1	75.6805361159113	TRUE	FALSE	TRUE	235	1971	1971	TRUE
scenario_001	Oligo	ATP2C2	49.0078290758561	TRUE	FALSE	TRUE	1024	1971	1971	FALSE
scenario_001	Oligo	ATP5F1E	72.3415844191906	TRUE	FALSE	TRUE	302	1971	1971	TRUE
scenario_001	Oligo	ATP6AP1L	69.8260400313422	TRUE	FALSE	TRUE	357	1971	1971	TRUE
scenario_001	Oligo	ATP9B	50.2323582785389	TRUE	FALSE	TRUE	995	1971	1971	FALSE
scenario_001	Oligo	AUP1	71.1916164617244	TRUE	FALSE	TRUE	328	1971	1971	TRUE
scenario_001	Oligo	AZGP1	93.4713834220997	TRUE	FALSE	TRUE	42	1971	1971	TRUE
scenario_001	Oligo	AZIN1	50.2971381372375	TRUE	FALSE	TRUE	991	1971	1971	FALSE
scenario_001	Oligo	B3GALT1	17.5641162779195	TRUE	FALSE	TRUE	1837	1971	1971	FALSE
scenario_001	Oligo	B3GAT1	77.6421988795579	TRUE	FALSE	TRUE	206	1971	1971	TRUE
scenario_001	Oligo	B3GNT7	44.9817972731296	TRUE	FALSE	TRUE	1155	1971	1971	FALSE
scenario_001	Oligo	B3GNTL1	41.0928020652528	TRUE	FALSE	TRUE	1259	1971	1971	FALSE
scenario_001	Oligo	BACE2	52.067789926229	TRUE	FALSE	TRUE	936	1971	1971	FALSE
scenario_001	Oligo	BACH2	76.1942103343808	TRUE	FALSE	TRUE	224	1971	1971	TRUE
scenario_001	Oligo	BAG3	61.4179119269261	TRUE	FALSE	TRUE	624	1971	1971	FALSE
scenario_001	Oligo	BAG6	62.9658656910783	TRUE	FALSE	TRUE	579	1971	1971	FALSE
scenario_001	Oligo	BAZ2A	43.6161811480845	TRUE	FALSE	TRUE	1202	1971	1971	FALSE
scenario_001	Oligo	BBOX1	22.4461122297137	TRUE	FALSE	TRUE	1728	1971	1971	FALSE
scenario_001	Oligo	BCAN	47.783945674429	TRUE	FALSE	TRUE	1065	1971	1971	FALSE
scenario_001	Oligo	BCHE	66.7316666000309	TRUE	FALSE	TRUE	446	1971	1971	FALSE
scenario_001	Oligo	BCL11B	25.432724760206	TRUE	FALSE	TRUE	1662	1971	1971	FALSE
scenario_001	Oligo	BCL2	71.8691960221744	TRUE	FALSE	TRUE	316	1971	1971	TRUE
scenario_001	Oligo	BCL2L14	80.4366208001422	TRUE	FALSE	TRUE	174	1971	1971	TRUE
scenario_001	Oligo	BEND6	51.0295087761583	TRUE	FALSE	TRUE	966	1971	1971	FALSE
scenario_001	Oligo	BEST3	21.7285251364365	TRUE	FALSE	TRUE	1743	1971	1971	FALSE
scenario_001	Oligo	BICC1	43.6022771748224	TRUE	FALSE	TRUE	1204	1971	1971	FALSE
scenario_001	Oligo	BIN2	26.7220201993144	TRUE	FALSE	TRUE	1632	1971	1971	FALSE
scenario_001	Oligo	BLM	56.6262407529198	TRUE	FALSE	TRUE	773	1971	1971	FALSE
scenario_001	Oligo	BLNK	24.0331965460793	TRUE	FALSE	TRUE	1688	1971	1971	FALSE
scenario_001	Oligo	BLVRA	41.4561497952769	TRUE	FALSE	TRUE	1252	1971	1971	FALSE
scenario_001	Oligo	BMPR1B	17.4832280840688	TRUE	FALSE	TRUE	1839	1971	1971	FALSE
scenario_001	Oligo	BMPR2	22.8324337787144	TRUE	FALSE	TRUE	1712	1971	1971	FALSE
scenario_001	Oligo	BOK	92.0121343494204	TRUE	FALSE	TRUE	84	1971	1971	TRUE
scenario_001	Oligo	BRD2	63.3908548289893	TRUE	FALSE	TRUE	562	1971	1971	FALSE
scenario_001	Oligo	BRD7	66.8198815292165	TRUE	FALSE	TRUE	443	1971	1971	FALSE
scenario_001	Oligo	BRF1	60.3389740227638	TRUE	FALSE	TRUE	655	1971	1971	FALSE
scenario_001	Oligo	BRIX1	60.613811870265	TRUE	FALSE	TRUE	650	1971	1971	FALSE
scenario_001	Oligo	BRSK1	69.4974756192071	TRUE	FALSE	TRUE	365	1971	1971	TRUE
scenario_001	Oligo	BTBD11	20.4403300107565	TRUE	FALSE	TRUE	1772	1971	1971	FALSE
scenario_001	Oligo	BTN2A1	53.5332608925475	TRUE	FALSE	TRUE	898	1971	1971	FALSE
scenario_001	Oligo	BTNL9	17.7833962860914	TRUE	FALSE	TRUE	1835	1971	1971	FALSE
scenario_001	Oligo	C11orf80	13.1405139355763	TRUE	FALSE	TRUE	1910	1971	1971	FALSE
scenario_001	Oligo	C12orf73	70.8613583545153	TRUE	FALSE	TRUE	336	1971	1971	TRUE
scenario_001	Oligo	C14orf119	73.7417983997153	TRUE	FALSE	TRUE	271	1971	1971	TRUE
scenario_001	Oligo	C16orf45	54.6563422078293	TRUE	FALSE	TRUE	855	1971	1971	FALSE
scenario_001	Oligo	C18orf21	55.7949260382154	TRUE	FALSE	TRUE	805	1971	1971	FALSE
scenario_001	Oligo	C18orf54	85.4896663353553	TRUE	FALSE	TRUE	146	1971	1971	TRUE
scenario_001	Oligo	C19orf12	54.613795561448	TRUE	FALSE	TRUE	857	1971	1971	FALSE
scenario_001	Oligo	C19orf24	76.1981543609037	TRUE	FALSE	TRUE	223	1971	1971	TRUE
scenario_001	Oligo	C19orf57	69.3235402012418	TRUE	FALSE	TRUE	368	1971	1971	TRUE
scenario_001	Oligo	C19orf66	50.451933566135	TRUE	FALSE	TRUE	982	1971	1971	FALSE
scenario_001	Oligo	C1GALT1	73.2760320745245	TRUE	FALSE	TRUE	278	1971	1971	TRUE
scenario_001	Oligo	C1QA	47.1030472503204	TRUE	FALSE	TRUE	1083	1971	1971	FALSE
scenario_001	Oligo	C1QB	45.9635012268731	TRUE	FALSE	TRUE	1121	1971	1971	FALSE
scenario_001	Oligo	C1QC	43.8528663122219	TRUE	FALSE	TRUE	1194	1971	1971	FALSE
scenario_001	Oligo	C1QL1	26.382083061098	TRUE	FALSE	TRUE	1641	1971	1971	FALSE
scenario_001	Oligo	C1QL2	28.7095121108695	TRUE	FALSE	TRUE	1573	1971	1971	FALSE
scenario_001	Oligo	C1QTNF2	25.1223413471137	TRUE	FALSE	TRUE	1668	1971	1971	FALSE
scenario_001	Oligo	C1QTNF4	56.663174320115	TRUE	FALSE	TRUE	771	1971	1971	FALSE
scenario_001	Oligo	C1RL-AS1	9.6207088284589	TRUE	FALSE	TRUE	1931	1971	1971	FALSE
scenario_001	Oligo	C1orf123	71.9704706980072	TRUE	FALSE	TRUE	315	1971	1971	TRUE
scenario_001	Oligo	C1orf159	62.6162407748338	TRUE	FALSE	TRUE	592	1971	1971	FALSE
scenario_001	Oligo	C1orf21	10.1796838072358	TRUE	FALSE	TRUE	1927	1971	1971	FALSE
scenario_001	Oligo	C2	40.3047752621685	TRUE	FALSE	TRUE	1275	1971	1971	FALSE
scenario_001	Oligo	C21orf2	68.3188178024619	TRUE	FALSE	TRUE	396	1971	1971	FALSE
scenario_001	Oligo	C21orf58	68.9131743655862	TRUE	FALSE	TRUE	376	1971	1971	TRUE
scenario_001	Oligo	C2CD6	67.4500934358626	TRUE	FALSE	TRUE	421	1971	1971	FALSE
scenario_001	Oligo	C3	29.7798247355643	TRUE	FALSE	TRUE	1541	1971	1971	FALSE
scenario_001	Oligo	C3orf67	30.5479826568887	TRUE	FALSE	TRUE	1523	1971	1971	FALSE
scenario_001	Oligo	C5orf15	69.2262620157077	TRUE	FALSE	TRUE	372	1971	1971	TRUE
scenario_001	Oligo	CA10	14.4599511394384	TRUE	FALSE	TRUE	1893	1971	1971	FALSE
scenario_001	Oligo	CA3	36.1886868237778	TRUE	FALSE	TRUE	1384	1971	1971	FALSE
scenario_001	Oligo	CABP1	32.5427250921174	TRUE	FALSE	TRUE	1464	1971	1971	FALSE
scenario_001	Oligo	CACNA2D2	17.0406984425438	TRUE	FALSE	TRUE	1848	1971	1971	FALSE
scenario_001	Oligo	CACNA2D3-AS1	37.1156811008525	TRUE	FALSE	TRUE	1361	1971	1971	FALSE
scenario_001	Oligo	CACNB4	38.5776944418917	TRUE	FALSE	TRUE	1320	1971	1971	FALSE
scenario_001	Oligo	CACNG4	9.38916266826256	TRUE	FALSE	TRUE	1933	1971	1971	FALSE
scenario_001	Oligo	CACNG5	8.81977651115387	TRUE	FALSE	TRUE	1941	1971	1971	FALSE
scenario_001	Oligo	CALB1	27.6149848730076	TRUE	FALSE	TRUE	1608	1971	1971	FALSE
scenario_001	Oligo	CALCOCO2	56.925452241797	TRUE	FALSE	TRUE	755	1971	1971	FALSE
scenario_001	Oligo	CALN1	65.0238364328054	TRUE	FALSE	TRUE	505	1971	1971	FALSE
scenario_001	Oligo	CAMK1D	19.1290552190897	TRUE	FALSE	TRUE	1800	1971	1971	FALSE
scenario_001	Oligo	CAMK2A	47.2607906862028	TRUE	FALSE	TRUE	1076	1971	1971	FALSE
scenario_001	Oligo	CAMK2D	58.3869180445118	TRUE	FALSE	TRUE	715	1971	1971	FALSE
scenario_001	Oligo	CAMK2N2	33.8605535933719	TRUE	FALSE	TRUE	1442	1971	1971	FALSE
scenario_001	Oligo	CAPZA1	52.5558244857005	TRUE	FALSE	TRUE	924	1971	1971	FALSE
scenario_001	Oligo	CARD11	29.7307806305995	TRUE	FALSE	TRUE	1544	1971	1971	FALSE
scenario_001	Oligo	CARNS1	93.5947528806266	TRUE	FALSE	TRUE	35	1971	1971	TRUE
scenario_001	Oligo	CASC10	21.4268797191027	TRUE	FALSE	TRUE	1751	1971	1971	FALSE
scenario_001	Oligo	CASC17	25.8196702286017	TRUE	FALSE	TRUE	1655	1971	1971	FALSE
scenario_001	Oligo	CASC2	52.0611843229042	TRUE	FALSE	TRUE	937	1971	1971	FALSE
scenario_001	Oligo	CAST	59.1811541818752	TRUE	FALSE	TRUE	697	1971	1971	FALSE
scenario_001	Oligo	CASTOR3	74.9626028788416	TRUE	FALSE	TRUE	247	1971	1971	TRUE
scenario_001	Oligo	CAV1	76.5080361394604	TRUE	FALSE	TRUE	219	1971	1971	TRUE
scenario_001	Oligo	CAV3	66.2723634831286	TRUE	FALSE	TRUE	464	1971	1971	FALSE
scenario_001	Oligo	CAVIN1	88.178365436092	TRUE	FALSE	TRUE	129	1971	1971	TRUE
scenario_001	Oligo	CBLN2	45.4377924823007	TRUE	FALSE	TRUE	1136	1971	1971	FALSE
scenario_001	Oligo	CCDC110	62.009366037634	TRUE	FALSE	TRUE	607	1971	1971	FALSE
scenario_001	Oligo	CCDC112	63.9319778060375	TRUE	FALSE	TRUE	546	1971	1971	FALSE
scenario_001	Oligo	CCDC154	65.5425064675584	TRUE	FALSE	TRUE	484	1971	1971	FALSE
scenario_001	Oligo	CCDC158	44.1044435549371	TRUE	FALSE	TRUE	1183	1971	1971	FALSE
scenario_001	Oligo	CCDC167	73.1241928633191	TRUE	FALSE	TRUE	284	1971	1971	TRUE
scenario_001	Oligo	CCDC170	28.2565461290778	TRUE	FALSE	TRUE	1587	1971	1971	FALSE
scenario_001	Oligo	CCDC173	20.6862119859241	TRUE	FALSE	TRUE	1767	1971	1971	FALSE
scenario_001	Oligo	CCDC190	32.5014358640703	TRUE	FALSE	TRUE	1465	1971	1971	FALSE
scenario_001	Oligo	CCDC22	68.3464165312575	TRUE	FALSE	TRUE	394	1971	1971	TRUE
scenario_001	Oligo	CCDC68	27.0521408219715	TRUE	FALSE	TRUE	1622	1971	1971	FALSE
scenario_001	Oligo	CCDC90B	60.8520431240621	TRUE	FALSE	TRUE	638	1971	1971	FALSE
scenario_001	Oligo	CCM2L	17.9600918908426	TRUE	FALSE	TRUE	1829	1971	1971	FALSE
scenario_001	Oligo	CCND3	36.4101640986352	TRUE	FALSE	TRUE	1375	1971	1971	FALSE
scenario_001	Oligo	CCNG1	65.3683862121927	TRUE	FALSE	TRUE	490	1971	1971	FALSE
scenario_001	Oligo	CCNT2-AS1	35.5120121632019	TRUE	FALSE	TRUE	1397	1971	1971	FALSE
scenario_001	Oligo	CCT4	67.9002882860569	TRUE	FALSE	TRUE	405	1971	1971	FALSE
scenario_001	Oligo	CCT6B	70.6454919978651	TRUE	FALSE	TRUE	340	1971	1971	TRUE
scenario_001	Oligo	CD14	43.9760354917696	TRUE	FALSE	TRUE	1189	1971	1971	FALSE
scenario_001	Oligo	CD163	44.0249693398886	TRUE	FALSE	TRUE	1188	1971	1971	FALSE
scenario_001	Oligo	CD22	94.3024420568894	TRUE	FALSE	TRUE	15	1971	1971	TRUE
scenario_001	Oligo	CD300A	28.1098043377933	TRUE	FALSE	TRUE	1594	1971	1971	FALSE
scenario_001	Oligo	CD4	22.3605360145586	TRUE	FALSE	TRUE	1730	1971	1971	FALSE
scenario_001	Oligo	CD44	48.6056326300723	TRUE	FALSE	TRUE	1037	1971	1971	FALSE
scenario_001	Oligo	CD81	73.9554512021544	TRUE	FALSE	TRUE	266	1971	1971	TRUE
scenario_001	Oligo	CD84	16.7766801374197	TRUE	FALSE	TRUE	1855	1971	1971	FALSE
scenario_001	Oligo	CD86	14.8648802193896	TRUE	FALSE	TRUE	1888	1971	1971	FALSE
scenario_001	Oligo	CDAN1	50.0159970833666	TRUE	FALSE	TRUE	1000	1971	1971	FALSE
scenario_001	Oligo	CDC42SE1	58.5923403487646	TRUE	FALSE	TRUE	711	1971	1971	FALSE
scenario_001	Oligo	CDC73	54.1171723980306	TRUE	FALSE	TRUE	878	1971	1971	FALSE
scenario_001	Oligo	CDH1	91.1683953080114	TRUE	FALSE	TRUE	95	1971	1971	TRUE
scenario_001	Oligo	CDH19	93.0543276780978	TRUE	FALSE	TRUE	55	1971	1971	TRUE
scenario_001	Oligo	CDH23	82.62016712645	TRUE	FALSE	TRUE	163	1971	1971	TRUE
scenario_001	Oligo	CDH4	46.6497683731787	TRUE	FALSE	TRUE	1099	1971	1971	FALSE
scenario_001	Oligo	CDH7	17.1186497479555	TRUE	FALSE	TRUE	1847	1971	1971	FALSE
scenario_001	Oligo	CDK18	90.5388001769634	TRUE	FALSE	TRUE	107	1971	1971	TRUE
scenario_001	Oligo	CDYL	60.0958486583993	TRUE	FALSE	TRUE	669	1971	1971	FALSE
scenario_001	Oligo	CENPI	71.5007445247279	TRUE	FALSE	TRUE	324	1971	1971	TRUE
scenario_001	Oligo	CEP44	65.2885527629428	TRUE	FALSE	TRUE	496	1971	1971	FALSE
scenario_001	Oligo	CERCAM	93.0191909108723	TRUE	FALSE	TRUE	58	1971	1971	TRUE
scenario_001	Oligo	CERS2	83.4701278993713	TRUE	FALSE	TRUE	156	1971	1971	TRUE
scenario_001	Oligo	CFAP299	32.0142023726548	TRUE	FALSE	TRUE	1484	1971	1971	FALSE
scenario_001	Oligo	CFAP46	26.7987454555075	TRUE	FALSE	TRUE	1631	1971	1971	FALSE
scenario_001	Oligo	CFLAR	79.1902281291425	TRUE	FALSE	TRUE	192	1971	1971	TRUE
scenario_001	Oligo	CGREF1	15.5576709248153	TRUE	FALSE	TRUE	1877	1971	1971	FALSE
scenario_001	Oligo	CHD1	62.7238389987902	TRUE	FALSE	TRUE	583	1971	1971	FALSE
scenario_001	Oligo	CHI3L1	45.9486603336591	TRUE	FALSE	TRUE	1122	1971	1971	FALSE
scenario_001	Oligo	CHIC2	37.7859368340401	TRUE	FALSE	TRUE	1341	1971	1971	FALSE
scenario_001	Oligo	CHKA	76.9632420983135	TRUE	FALSE	TRUE	215	1971	1971	TRUE
scenario_001	Oligo	CHRAC1	77.9516460337529	TRUE	FALSE	TRUE	204	1971	1971	TRUE
scenario_001	Oligo	CHRDL1	17.9391604490744	TRUE	FALSE	TRUE	1830	1971	1971	FALSE
scenario_001	Oligo	CHRM2	45.1634767331548	TRUE	FALSE	TRUE	1149	1971	1971	FALSE
scenario_001	Oligo	CHRM3-AS2	43.432907972799	TRUE	TRUE	TRUE	1206	1971	1971	FALSE
scenario_001	Oligo	CHRNA7	38.1625744317898	TRUE	FALSE	TRUE	1330	1971	1971	FALSE
scenario_001	Oligo	CHST8	16.945048470121	TRUE	FALSE	TRUE	1852	1971	1971	FALSE
scenario_001	Oligo	CHST9	15.8569339662513	TRUE	FALSE	TRUE	1873	1971	1971	FALSE
scenario_001	Oligo	CHTF18	65.8695061516376	TRUE	FALSE	TRUE	477	1971	1971	FALSE
scenario_001	Oligo	CHUK	47.0982289411482	TRUE	FALSE	TRUE	1084	1971	1971	FALSE
scenario_001	Oligo	CIB1	72.3404842455947	TRUE	FALSE	TRUE	303	1971	1971	TRUE
scenario_001	Oligo	CIP2A	45.7950206303666	TRUE	FALSE	TRUE	1127	1971	1971	FALSE
scenario_001	Oligo	CITED4	69.7136699120933	TRUE	FALSE	TRUE	361	1971	1971	TRUE
scenario_001	Oligo	CLCA4	93.4483944624279	TRUE	FALSE	TRUE	45	1971	1971	TRUE
scenario_001	Oligo	CLCN5	51.5809700183346	TRUE	FALSE	TRUE	952	1971	1971	FALSE
scenario_001	Oligo	CLDN12	36.4046155417431	TRUE	FALSE	TRUE	1376	1971	1971	FALSE
scenario_001	Oligo	CLDN15	80.2514681076181	TRUE	FALSE	TRUE	181	1971	1971	TRUE
scenario_001	Oligo	CLDN5	44.2680059089996	TRUE	TRUE	TRUE	1178	1971	1971	FALSE
scenario_001	Oligo	CLEC7A	33.9014058340928	TRUE	FALSE	TRUE	1440	1971	1971	FALSE
scenario_001	Oligo	CLIC5	35.1578463621006	TRUE	FALSE	TRUE	1404	1971	1971	FALSE
scenario_001	Oligo	CLIP4	73.2672014032536	TRUE	FALSE	TRUE	280	1971	1971	TRUE
scenario_001	Oligo	CLMN	92.7077641041827	TRUE	FALSE	TRUE	67	1971	1971	TRUE
scenario_001	Oligo	CLMP	32.1739793540114	TRUE	FALSE	TRUE	1477	1971	1971	FALSE
scenario_001	Oligo	CLU	63.9294133980193	TRUE	FALSE	TRUE	547	1971	1971	FALSE
scenario_001	Oligo	CMKLR1	7.38072080469557	TRUE	FALSE	TRUE	1951	1971	1971	FALSE
scenario_001	Oligo	CMTM4	47.7815767132971	TRUE	FALSE	TRUE	1066	1971	1971	FALSE
scenario_001	Oligo	CMTM8	9.05142160914406	TRUE	FALSE	TRUE	1938	1971	1971	FALSE
scenario_001	Oligo	CMTR1	48.1182623093639	TRUE	FALSE	TRUE	1055	1971	1971	FALSE
scenario_001	Oligo	CNDP1	94.2484555389677	TRUE	FALSE	TRUE	16	1971	1971	TRUE
scenario_001	Oligo	CNGA4	65.4190682942713	TRUE	FALSE	TRUE	489	1971	1971	FALSE
scenario_001	Oligo	CNGB1	30.9182385223398	TRUE	FALSE	TRUE	1514	1971	1971	FALSE
scenario_001	Oligo	CNIH4	63.5376034370293	TRUE	FALSE	TRUE	559	1971	1971	FALSE
scenario_001	Oligo	CNKSR2	18.5712553918068	TRUE	FALSE	TRUE	1810	1971	1971	FALSE
scenario_001	Oligo	CNNM2	42.2463322055	TRUE	FALSE	TRUE	1235	1971	1971	FALSE
scenario_001	Oligo	CNNM3	77.1207714423417	TRUE	FALSE	TRUE	213	1971	1971	TRUE
scenario_001	Oligo	CNP	92.3549215982088	TRUE	FALSE	TRUE	77	1971	1971	TRUE
scenario_001	Oligo	CNPPD1	72.2706211201737	TRUE	FALSE	TRUE	308	1971	1971	TRUE
scenario_001	Oligo	CNPY3	58.4812632743134	TRUE	FALSE	TRUE	712	1971	1971	FALSE
scenario_001	Oligo	CNTN2	88.9231327291319	TRUE	FALSE	TRUE	124	1971	1971	TRUE
scenario_001	Oligo	CNTN5	30.8753920413652	TRUE	FALSE	TRUE	1517	1971	1971	FALSE
scenario_001	Oligo	COBLL1	9.06310209421319	TRUE	FALSE	TRUE	1937	1971	1971	FALSE
scenario_001	Oligo	COL10A1	65.1436217475236	TRUE	FALSE	TRUE	500	1971	1971	FALSE
scenario_001	Oligo	COL11A1	27.7852577629981	TRUE	FALSE	TRUE	1605	1971	1971	FALSE
scenario_001	Oligo	COL12A1	31.5549437101614	TRUE	FALSE	TRUE	1491	1971	1971	FALSE
scenario_001	Oligo	COL16A1	79.9229419898885	TRUE	FALSE	TRUE	187	1971	1971	TRUE
scenario_001	Oligo	COL20A1	23.2884652609874	TRUE	FALSE	TRUE	1702	1971	1971	FALSE
scenario_001	Oligo	COL23A1	23.4191554329929	TRUE	FALSE	TRUE	1696	1971	1971	FALSE
scenario_001	Oligo	COL24A1	26.6929018025583	TRUE	FALSE	TRUE	1633	1971	1971	FALSE
scenario_001	Oligo	COL4A3	36.6930524158068	TRUE	FALSE	TRUE	1368	1971	1971	FALSE
scenario_001	Oligo	COL4A5	92.8970049857751	TRUE	FALSE	TRUE	61	1971	1971	TRUE
scenario_001	Oligo	COL5A3	25.993764706115	TRUE	FALSE	TRUE	1649	1971	1971	FALSE
scenario_001	Oligo	COL7A1	56.1393628367141	TRUE	FALSE	TRUE	790	1971	1971	FALSE
scenario_001	Oligo	COL8A1	22.1184472136448	TRUE	FALSE	TRUE	1735	1971	1971	FALSE
scenario_001	Oligo	COL9A1	20.268739285782	TRUE	FALSE	TRUE	1776	1971	1971	FALSE
scenario_001	Oligo	COLGALT1	47.5365908386211	TRUE	FALSE	TRUE	1070	1971	1971	FALSE
scenario_001	Oligo	COMMD4	66.1890143374226	TRUE	FALSE	TRUE	467	1971	1971	FALSE
scenario_001	Oligo	COMMD9	59.1257511825143	TRUE	FALSE	TRUE	699	1971	1971	FALSE
scenario_001	Oligo	COMT	75.1324493289844	TRUE	FALSE	TRUE	244	1971	1971	TRUE
scenario_001	Oligo	COPRS	55.8430844551582	TRUE	FALSE	TRUE	803	1971	1971	FALSE
scenario_001	Oligo	COPS8	60.1070741409042	TRUE	FALSE	TRUE	667	1971	1971	FALSE
scenario_001	Oligo	COQ2	56.8684345067142	TRUE	FALSE	TRUE	760	1971	1971	FALSE
scenario_001	Oligo	COQ4	61.9476330039636	TRUE	FALSE	TRUE	609	1971	1971	FALSE
scenario_001	Oligo	COX19	71.9820374752443	TRUE	FALSE	TRUE	314	1971	1971	TRUE
scenario_001	Oligo	COX20	72.2817734611825	TRUE	FALSE	TRUE	307	1971	1971	TRUE
scenario_001	Oligo	CP	37.0323172235499	TRUE	FALSE	TRUE	1362	1971	1971	FALSE
scenario_001	Oligo	CPB1	92.5617251669351	TRUE	FALSE	TRUE	70	1971	1971	TRUE
scenario_001	Oligo	CPNE5	26.8718587225411	TRUE	FALSE	TRUE	1628	1971	1971	FALSE
scenario_001	Oligo	CPSF6	57.6936898644843	TRUE	FALSE	TRUE	728	1971	1971	FALSE
scenario_001	Oligo	CRAT	50.0232622804119	TRUE	FALSE	TRUE	999	1971	1971	FALSE
scenario_001	Oligo	CREB1	50.8761512758912	TRUE	FALSE	TRUE	972	1971	1971	FALSE
scenario_001	Oligo	CREB3L1	17.2954827969283	TRUE	FALSE	TRUE	1840	1971	1971	FALSE
scenario_001	Oligo	CREBZF	71.5413945553125	TRUE	FALSE	TRUE	322	1971	1971	TRUE
scenario_001	Oligo	CRIP2	38.2768856051336	TRUE	FALSE	TRUE	1324	1971	1971	FALSE
scenario_001	Oligo	CRISPLD1	21.7740679313489	TRUE	FALSE	TRUE	1741	1971	1971	FALSE
scenario_001	Oligo	CRISPLD2	22.8119966705726	TRUE	FALSE	TRUE	1715	1971	1971	FALSE
scenario_001	Oligo	CRTC3	63.1618245046741	TRUE	FALSE	TRUE	569	1971	1971	FALSE
scenario_001	Oligo	CSF1R	21.1608378017162	TRUE	FALSE	TRUE	1753	1971	1971	FALSE
scenario_001	Oligo	CSF2RA	20.3803276899897	TRUE	FALSE	TRUE	1774	1971	1971	FALSE
scenario_001	Oligo	CSF3R	12.9846867966623	TRUE	FALSE	TRUE	1912	1971	1971	FALSE
scenario_001	Oligo	CSPG4	22.2475115275412	TRUE	FALSE	TRUE	1733	1971	1971	FALSE
scenario_001	Oligo	CTBS	64.6326625348678	TRUE	FALSE	TRUE	523	1971	1971	FALSE
scenario_001	Oligo	CTCF	48.9939439966339	TRUE	FALSE	TRUE	1025	1971	1971	FALSE
scenario_001	Oligo	CTNNA1	75.1864008397848	TRUE	FALSE	TRUE	241	1971	1971	TRUE
scenario_001	Oligo	CTNNA3	91.827033020368	TRUE	FALSE	TRUE	87	1971	1971	TRUE
scenario_001	Oligo	CTTNBP2NL	29.6419725194946	TRUE	FALSE	TRUE	1545	1971	1971	FALSE
scenario_001	Oligo	CTXND1	9.29674673080373	TRUE	FALSE	TRUE	1935	1971	1971	FALSE
scenario_001	Oligo	CUL4A	49.313124308898	TRUE	FALSE	TRUE	1017	1971	1971	FALSE
scenario_001	Oligo	CWC15	67.2945346932865	TRUE	FALSE	TRUE	426	1971	1971	FALSE
scenario_001	Oligo	CWC25	61.1798086467729	TRUE	FALSE	TRUE	629	1971	1971	FALSE
scenario_001	Oligo	CX3CR1	25.72518674555	TRUE	FALSE	TRUE	1659	1971	1971	FALSE
scenario_001	Oligo	CXorf36	90.9270392672244	TRUE	FALSE	TRUE	98	1971	1971	TRUE
scenario_001	Oligo	CXorf56	53.6758220044489	TRUE	FALSE	TRUE	892	1971	1971	FALSE
scenario_001	Oligo	CYHR1	65.0413553190543	TRUE	FALSE	TRUE	504	1971	1971	FALSE
scenario_001	Oligo	CYP4F11	51.2200628859971	TRUE	FALSE	TRUE	963	1971	1971	FALSE
scenario_001	Oligo	CYP4F26P	19.9703060377331	TRUE	FALSE	TRUE	1779	1971	1971	FALSE
scenario_001	Oligo	CYR61	38.5917895352549	TRUE	FALSE	TRUE	1319	1971	1971	FALSE
scenario_001	Oligo	CYTH4	18.7950548111163	TRUE	FALSE	TRUE	1805	1971	1971	FALSE
scenario_001	Oligo	CYYR1	0	TRUE	FALSE	TRUE	1966	1971	1971	FALSE
scenario_001	Oligo	DAZAP2	74.692760346961	TRUE	FALSE	TRUE	252	1971	1971	TRUE
scenario_001	Oligo	DBNDD1	33.7490730576758	TRUE	FALSE	TRUE	1444	1971	1971	FALSE
scenario_001	Oligo	DCAKD	56.1158929060484	TRUE	FALSE	TRUE	791	1971	1971	FALSE
scenario_001	Oligo	DCTD	32.5918502476926	TRUE	FALSE	TRUE	1462	1971	1971	FALSE
scenario_001	Oligo	DCTN5	46.4400313660164	TRUE	FALSE	TRUE	1108	1971	1971	FALSE
scenario_001	Oligo	DDIT3	72.3786232296537	TRUE	FALSE	TRUE	301	1971	1971	TRUE
scenario_001	Oligo	DDR1	84.446319700546	TRUE	FALSE	TRUE	151	1971	1971	TRUE
scenario_001	Oligo	DDX3X	67.1609435632159	TRUE	FALSE	TRUE	431	1971	1971	FALSE
scenario_001	Oligo	DENND4C	48.3884484774297	TRUE	FALSE	TRUE	1044	1971	1971	FALSE
scenario_001	Oligo	DEPP1	26.0401133174501	TRUE	FALSE	TRUE	1647	1971	1971	FALSE
scenario_001	Oligo	DEPTOR	83.0815803178393	TRUE	FALSE	TRUE	161	1971	1971	TRUE
scenario_001	Oligo	DERL2	64.7162392065974	TRUE	FALSE	TRUE	518	1971	1971	FALSE
scenario_001	Oligo	DGKH	33.182903295576	TRUE	FALSE	TRUE	1453	1971	1971	FALSE
scenario_001	Oligo	DGKQ	39.424491039684	TRUE	FALSE	TRUE	1299	1971	1971	FALSE
scenario_001	Oligo	DHPS	66.6364468311986	TRUE	FALSE	TRUE	451	1971	1971	FALSE
scenario_001	Oligo	DHRS7B	46.5201062241185	TRUE	FALSE	TRUE	1102	1971	1971	FALSE
scenario_001	Oligo	DHX15	63.6249330031712	TRUE	FALSE	TRUE	554	1971	1971	FALSE
scenario_001	Oligo	DHX16	73.1979319841489	TRUE	FALSE	TRUE	283	1971	1971	TRUE
scenario_001	Oligo	DHX33	69.1892773669385	TRUE	FALSE	TRUE	373	1971	1971	TRUE
scenario_001	Oligo	DIAPH3	41.8848763654563	TRUE	FALSE	TRUE	1243	1971	1971	FALSE
scenario_001	Oligo	DICER1	69.3713528012655	TRUE	FALSE	TRUE	367	1971	1971	TRUE
scenario_001	Oligo	DLEU7-AS1	46.4841669489535	TRUE	FALSE	TRUE	1104	1971	1971	FALSE
scenario_001	Oligo	DLGAP4-AS1	51.3482582363721	TRUE	FALSE	TRUE	961	1971	1971	FALSE
scenario_001	Oligo	DLL3	26.3873767623472	TRUE	FALSE	TRUE	1639	1971	1971	FALSE
scenario_001	Oligo	DLX1	44.2396983821846	TRUE	FALSE	TRUE	1179	1971	1971	FALSE
scenario_001	Oligo	DLX6-AS1	50.037763844129	TRUE	FALSE	TRUE	998	1971	1971	FALSE
scenario_001	Oligo	DNAAF1	41.4099984513283	TRUE	FALSE	TRUE	1254	1971	1971	FALSE
scenario_001	Oligo	DNAH14	36.8555584575428	TRUE	FALSE	TRUE	1365	1971	1971	FALSE
scenario_001	Oligo	DNAI1	33.8789499004782	TRUE	FALSE	TRUE	1441	1971	1971	FALSE
scenario_001	Oligo	DNAJC21	50.2838536662523	TRUE	FALSE	TRUE	992	1971	1971	FALSE
scenario_001	Oligo	DNAJC24	43.0171488423882	TRUE	FALSE	TRUE	1218	1971	1971	FALSE
scenario_001	Oligo	DNAJC7	59.4877015022737	TRUE	FALSE	TRUE	689	1971	1971	FALSE
scenario_001	Oligo	DNAJC8	63.9591407956357	TRUE	FALSE	TRUE	545	1971	1971	FALSE
scenario_001	Oligo	DNHD1	73.4280423024406	TRUE	FALSE	TRUE	276	1971	1971	TRUE
scenario_001	Oligo	DOC2A	29.9560156461402	TRUE	FALSE	TRUE	1536	1971	1971	FALSE
scenario_001	Oligo	DOCK2	58.7707313449855	TRUE	FALSE	TRUE	708	1971	1971	FALSE
scenario_001	Oligo	DOCK8	21.6672339226538	TRUE	FALSE	TRUE	1745	1971	1971	FALSE
scenario_001	Oligo	DOT1L	71.1808581096889	TRUE	FALSE	TRUE	330	1971	1971	TRUE
scenario_001	Oligo	DPM1	54.5101492384406	TRUE	FALSE	TRUE	863	1971	1971	FALSE
scenario_001	Oligo	DPYSL2	67.6964786831921	TRUE	FALSE	TRUE	414	1971	1971	FALSE
scenario_001	Oligo	DUSP5	5.18414968954368	TRUE	FALSE	TRUE	1959	1971	1971	FALSE
scenario_001	Oligo	EBF1	41.672864257463	TRUE	TRUE	TRUE	1247	1971	1971	FALSE
scenario_001	Oligo	EBI3	25.2039759304182	TRUE	FALSE	TRUE	1666	1971	1971	FALSE
scenario_001	Oligo	ECD	47.4227975718616	TRUE	FALSE	TRUE	1071	1971	1971	FALSE
scenario_001	Oligo	ECM2	63.5561327066142	TRUE	FALSE	TRUE	557	1971	1971	FALSE
scenario_001	Oligo	EDEM1	46.2977164707219	TRUE	FALSE	TRUE	1112	1971	1971	FALSE
scenario_001	Oligo	EDEM2	65.8133514776511	TRUE	FALSE	TRUE	479	1971	1971	FALSE
scenario_001	Oligo	EDEM3	36.0681945896294	TRUE	FALSE	TRUE	1388	1971	1971	FALSE
scenario_001	Oligo	EDN1	24.1643440830548	TRUE	FALSE	TRUE	1685	1971	1971	FALSE
scenario_001	Oligo	EFCAB3	55.7231131161088	TRUE	FALSE	TRUE	810	1971	1971	FALSE
scenario_001	Oligo	EFEMP1	30.9049644070129	TRUE	FALSE	TRUE	1515	1971	1971	FALSE
scenario_001	Oligo	EFHD1	92.9876054783625	TRUE	FALSE	TRUE	59	1971	1971	TRUE
scenario_001	Oligo	EFNA5	22.6060139803282	TRUE	FALSE	TRUE	1722	1971	1971	FALSE
scenario_001	Oligo	EGFL7	32.034152421549	TRUE	FALSE	TRUE	1480	1971	1971	FALSE
scenario_001	Oligo	EGR3	43.8089469828656	TRUE	FALSE	TRUE	1197	1971	1971	FALSE
scenario_001	Oligo	EHBP1	34.7882282909358	TRUE	FALSE	TRUE	1416	1971	1971	FALSE
scenario_001	Oligo	EHBP1L1	32.5567204622772	TRUE	FALSE	TRUE	1463	1971	1971	FALSE
scenario_001	Oligo	EIF2S3B	66.6940427379763	TRUE	FALSE	TRUE	448	1971	1971	FALSE
scenario_001	Oligo	EIF3B	57.030435166744	TRUE	FALSE	TRUE	750	1971	1971	FALSE
scenario_001	Oligo	EIF3J-DT	68.0139724816443	TRUE	FALSE	TRUE	403	1971	1971	FALSE
scenario_001	Oligo	EIF3L	55.0194387077535	TRUE	FALSE	TRUE	840	1971	1971	FALSE
scenario_001	Oligo	EIF4E	47.1886268192848	TRUE	FALSE	TRUE	1078	1971	1971	FALSE
scenario_001	Oligo	EIF4EBP2	48.650504625285	TRUE	FALSE	TRUE	1035	1971	1971	FALSE
scenario_001	Oligo	ELAVL2	0	TRUE	FALSE	TRUE	1967	1971	1971	FALSE
scenario_001	Oligo	ELMO2	73.7735621054982	TRUE	FALSE	TRUE	268	1971	1971	TRUE
scenario_001	Oligo	ELOVL2	48.5130415488989	TRUE	FALSE	TRUE	1040	1971	1971	FALSE
scenario_001	Oligo	ELOVL7	64.5271703284651	TRUE	FALSE	TRUE	530	1971	1971	FALSE
scenario_001	Oligo	ELP4	68.3723616783717	TRUE	FALSE	TRUE	393	1971	1971	TRUE
scenario_001	Oligo	EMCN	16.5928746717538	TRUE	FALSE	TRUE	1859	1971	1971	FALSE
scenario_001	Oligo	EMD	62.7510294629478	TRUE	FALSE	TRUE	582	1971	1971	FALSE
scenario_001	Oligo	EMILIN3	20.4831913968657	TRUE	FALSE	TRUE	1771	1971	1971	FALSE
scenario_001	Oligo	EML5	48.4960590912747	TRUE	FALSE	TRUE	1041	1971	1971	FALSE
scenario_001	Oligo	EMP2	10.9959122381782	TRUE	FALSE	TRUE	1923	1971	1971	FALSE
scenario_001	Oligo	EMX1	46.4700273204833	TRUE	FALSE	TRUE	1105	1971	1971	FALSE
scenario_001	Oligo	EMX2	28.5968498531353	TRUE	FALSE	TRUE	1578	1971	1971	FALSE
scenario_001	Oligo	EMX2OS	21.6637742009527	TRUE	FALSE	TRUE	1746	1971	1971	FALSE
scenario_001	Oligo	ENDOG	64.8682938567237	TRUE	FALSE	TRUE	515	1971	1971	FALSE
scenario_001	Oligo	ENG	45.3390686605981	TRUE	FALSE	TRUE	1139	1971	1971	FALSE
scenario_001	Oligo	ENOSF1	89.6192905767951	TRUE	FALSE	TRUE	118	1971	1971	TRUE
scenario_001	Oligo	ENPP2	93.2302273620826	TRUE	TRUE	TRUE	50	1971	1971	TRUE
scenario_001	Oligo	ENTPD2	31.368849185859	TRUE	FALSE	TRUE	1500	1971	1971	FALSE
scenario_001	Oligo	ENTPD3	29.4039900199846	TRUE	FALSE	TRUE	1551	1971	1971	FALSE
scenario_001	Oligo	EPAS1	13.9567721355733	TRUE	FALSE	TRUE	1898	1971	1971	FALSE
scenario_001	Oligo	EPB41L1	61.9881501274385	TRUE	FALSE	TRUE	608	1971	1971	FALSE
scenario_001	Oligo	EPDR1	52.8286378854745	TRUE	FALSE	TRUE	919	1971	1971	FALSE
scenario_001	Oligo	EPSTI1	10.1103582421638	TRUE	FALSE	TRUE	1928	1971	1971	FALSE
scenario_001	Oligo	ERCC2	48.7969167824902	TRUE	FALSE	TRUE	1031	1971	1971	FALSE
scenario_001	Oligo	ERCC3	53.8292657958178	TRUE	FALSE	TRUE	884	1971	1971	FALSE
scenario_001	Oligo	ERG	19.7913671835373	TRUE	FALSE	TRUE	1786	1971	1971	FALSE
scenario_001	Oligo	ERI1	63.1069956999049	TRUE	FALSE	TRUE	575	1971	1971	FALSE
scenario_001	Oligo	ERMN	93.9690607235798	TRUE	FALSE	TRUE	22	1971	1971	TRUE
scenario_001	Oligo	ERMP1	71.5281272364408	TRUE	FALSE	TRUE	323	1971	1971	TRUE
scenario_001	Oligo	ERVK3-1	54.9788643082518	TRUE	FALSE	TRUE	843	1971	1971	FALSE
scenario_001	Oligo	ETFDH	66.234583681763	TRUE	FALSE	TRUE	466	1971	1971	FALSE
scenario_001	Oligo	ETNPPL	27.010414509239	TRUE	FALSE	TRUE	1623	1971	1971	FALSE
scenario_001	Oligo	EWSR1	54.7139236838601	TRUE	FALSE	TRUE	852	1971	1971	FALSE
scenario_001	Oligo	EXOC1	65.289550226964	TRUE	FALSE	TRUE	495	1971	1971	FALSE
scenario_001	Oligo	EXOSC9	55.9436677820415	TRUE	FALSE	TRUE	798	1971	1971	FALSE
scenario_001	Oligo	EXTL1	44.2101766860613	TRUE	FALSE	TRUE	1181	1971	1971	FALSE
scenario_001	Oligo	EYA1	18.0806342879751	TRUE	FALSE	TRUE	1825	1971	1971	FALSE
scenario_001	Oligo	F11-AS1	15.0294396613669	TRUE	FALSE	TRUE	1885	1971	1971	FALSE
scenario_001	Oligo	F3	39.6616292507137	TRUE	FALSE	TRUE	1290	1971	1971	FALSE
scenario_001	Oligo	FAAP100	70.5337073752807	TRUE	FALSE	TRUE	342	1971	1971	TRUE
scenario_001	Oligo	FAIM	67.5439262386204	TRUE	FALSE	TRUE	419	1971	1971	FALSE
scenario_001	Oligo	FAM104B	56.847333080224	TRUE	FALSE	TRUE	762	1971	1971	FALSE
scenario_001	Oligo	FAM107B	92.4876187555184	TRUE	FALSE	TRUE	71	1971	1971	TRUE
scenario_001	Oligo	FAM129A	28.2392993884429	TRUE	FALSE	TRUE	1589	1971	1971	FALSE
scenario_001	Oligo	FAM136A	47.159316920676	TRUE	FALSE	TRUE	1079	1971	1971	FALSE
scenario_001	Oligo	FAM13A-AS1	76.1607233475804	TRUE	FALSE	TRUE	226	1971	1971	TRUE
scenario_001	Oligo	FAM163A	33.3844705879737	TRUE	FALSE	TRUE	1449	1971	1971	FALSE
scenario_001	Oligo	FAM167A	59.4046693262622	TRUE	FALSE	TRUE	693	1971	1971	FALSE
scenario_001	Oligo	FAM177B	37.6441007427239	TRUE	FALSE	TRUE	1348	1971	1971	FALSE
scenario_001	Oligo	FAM189A2	38.242577293255	TRUE	FALSE	TRUE	1326	1971	1971	FALSE
scenario_001	Oligo	FAM198B-AS1	56.4619247659392	TRUE	FALSE	TRUE	779	1971	1971	FALSE
scenario_001	Oligo	FAM19A5	56.7495619279426	TRUE	FALSE	TRUE	766	1971	1971	FALSE
scenario_001	Oligo	FAM219A	51.0876580636384	TRUE	FALSE	TRUE	964	1971	1971	FALSE
scenario_001	Oligo	FAM222A	87.4306032160717	TRUE	FALSE	TRUE	135	1971	1971	TRUE
scenario_001	Oligo	FAM229A	62.6913567981806	TRUE	FALSE	TRUE	588	1971	1971	FALSE
scenario_001	Oligo	FAM229B	74.3621655878205	TRUE	FALSE	TRUE	258	1971	1971	TRUE
scenario_001	Oligo	FAM43A	46.9651631029225	TRUE	FALSE	TRUE	1090	1971	1971	FALSE
scenario_001	Oligo	FAM45A	63.9658139773882	TRUE	FALSE	TRUE	544	1971	1971	FALSE
scenario_001	Oligo	FAM78B	22.7760073752726	TRUE	FALSE	TRUE	1719	1971	1971	FALSE
scenario_001	Oligo	FAM84B	87.635341190748	TRUE	FALSE	TRUE	133	1971	1971	TRUE
scenario_001	Oligo	FAM90A1	63.2507474969989	TRUE	FALSE	TRUE	566	1971	1971	FALSE
scenario_001	Oligo	FANCI	64.6936874074404	TRUE	FALSE	TRUE	520	1971	1971	FALSE
scenario_001	Oligo	FANK1	36.6180068245863	TRUE	FALSE	TRUE	1370	1971	1971	FALSE
scenario_001	Oligo	FBXO22	43.3255018708179	TRUE	FALSE	TRUE	1210	1971	1971	FALSE
scenario_001	Oligo	FBXO38	48.9526376786662	TRUE	FALSE	TRUE	1027	1971	1971	FALSE
scenario_001	Oligo	FBXO4	64.0768908071944	TRUE	FALSE	TRUE	540	1971	1971	FALSE
scenario_001	Oligo	FBXW11	44.7473777070239	TRUE	FALSE	TRUE	1161	1971	1971	FALSE
scenario_001	Oligo	FBXW4	64.3336040828093	TRUE	FALSE	TRUE	535	1971	1971	FALSE
scenario_001	Oligo	FCER1G	38.9878191611647	TRUE	FALSE	TRUE	1307	1971	1971	FALSE
scenario_001	Oligo	FCGBP	28.8560973237795	TRUE	FALSE	TRUE	1567	1971	1971	FALSE
scenario_001	Oligo	FCGR1A	41.9288667621262	TRUE	FALSE	TRUE	1242	1971	1971	FALSE
scenario_001	Oligo	FCGR2A	42.7454197709375	TRUE	FALSE	TRUE	1222	1971	1971	FALSE
scenario_001	Oligo	FCGR3A	45.1054474535492	TRUE	FALSE	TRUE	1150	1971	1971	FALSE
scenario_001	Oligo	FECH	65.0937304382581	TRUE	FALSE	TRUE	502	1971	1971	FALSE
scenario_001	Oligo	FEM1B	59.0290711631102	TRUE	FALSE	TRUE	701	1971	1971	FALSE
scenario_001	Oligo	FER1L6-AS2	28.6146320533002	TRUE	FALSE	TRUE	1577	1971	1971	FALSE
scenario_001	Oligo	FERMT1	14.4216124550102	TRUE	FALSE	TRUE	1894	1971	1971	FALSE
scenario_001	Oligo	FEZ2	58.8079256784639	TRUE	FALSE	TRUE	707	1971	1971	FALSE
scenario_001	Oligo	FGD2	20.2992458696413	TRUE	FALSE	TRUE	1775	1971	1971	FALSE
scenario_001	Oligo	FGD5	15.8070207659341	TRUE	FALSE	TRUE	1874	1971	1971	FALSE
scenario_001	Oligo	FGF10	35.6896820254491	TRUE	FALSE	TRUE	1394	1971	1971	FALSE
scenario_001	Oligo	FGF5	38.411089647284	TRUE	FALSE	TRUE	1322	1971	1971	FALSE
scenario_001	Oligo	FGFR1	50.442900427209	TRUE	FALSE	TRUE	983	1971	1971	FALSE
scenario_001	Oligo	FGFR3	30.6948049983048	TRUE	FALSE	TRUE	1522	1971	1971	FALSE
scenario_001	Oligo	FIGNL1	62.3264843941435	TRUE	FALSE	TRUE	599	1971	1971	FALSE
scenario_001	Oligo	FLI1	11.689026636229	TRUE	FALSE	TRUE	1921	1971	1971	FALSE
scenario_001	Oligo	FLT1	16.9765689802152	TRUE	FALSE	TRUE	1850	1971	1971	FALSE
scenario_001	Oligo	FLT3	36.4203857433075	TRUE	FALSE	TRUE	1374	1971	1971	FALSE
scenario_001	Oligo	FMO5	75.9112354243945	TRUE	FALSE	TRUE	232	1971	1971	TRUE
scenario_001	Oligo	FN1	66.4358669186817	TRUE	FALSE	TRUE	457	1971	1971	FALSE
scenario_001	Oligo	FNBP1L	14.0856191055319	TRUE	FALSE	TRUE	1896	1971	1971	FALSE
scenario_001	Oligo	FOLH1	93.4639491807167	TRUE	FALSE	TRUE	44	1971	1971	TRUE
scenario_001	Oligo	FOSB	40.6374578711843	TRUE	FALSE	TRUE	1269	1971	1971	FALSE
scenario_001	Oligo	FOSL2	13.8955473597525	TRUE	FALSE	TRUE	1900	1971	1971	FALSE
scenario_001	Oligo	FRMD6-AS1	63.0632720631502	TRUE	FALSE	TRUE	578	1971	1971	FALSE
scenario_001	Oligo	FRS3	69.3152394135885	TRUE	FALSE	TRUE	369	1971	1971	TRUE
scenario_001	Oligo	FSTL4	20.6246224870536	TRUE	FALSE	TRUE	1769	1971	1971	FALSE
scenario_001	Oligo	FUK	57.2073196669951	TRUE	FALSE	TRUE	747	1971	1971	FALSE
scenario_001	Oligo	FURIN	46.4227406578921	TRUE	FALSE	TRUE	1109	1971	1971	FALSE
scenario_001	Oligo	FUS	66.0448717045566	TRUE	FALSE	TRUE	471	1971	1971	FALSE
scenario_001	Oligo	FYB1	30.3079770045697	TRUE	FALSE	TRUE	1529	1971	1971	FALSE
scenario_001	Oligo	FZD9	43.6052110407503	TRUE	FALSE	TRUE	1203	1971	1971	FALSE
scenario_001	Oligo	G3BP1	59.7289860039783	TRUE	FALSE	TRUE	680	1971	1971	FALSE
scenario_001	Oligo	GABPB1-AS1	78.7576879647226	TRUE	FALSE	TRUE	195	1971	1971	TRUE
scenario_001	Oligo	GABPB2	68.5271188666343	TRUE	FALSE	TRUE	388	1971	1971	TRUE
scenario_001	Oligo	GABRB3	19.8924751707484	TRUE	FALSE	TRUE	1781	1971	1971	FALSE
scenario_001	Oligo	GABRG3	32.0376117973411	TRUE	FALSE	TRUE	1479	1971	1971	FALSE
scenario_001	Oligo	GAD1	29.5848149874637	TRUE	FALSE	TRUE	1546	1971	1971	FALSE
scenario_001	Oligo	GAD2	32.0198148344599	TRUE	FALSE	TRUE	1483	1971	1971	FALSE
scenario_001	Oligo	GALNS	56.3945427091486	TRUE	FALSE	TRUE	780	1971	1971	FALSE
scenario_001	Oligo	GALNT15	80.2519191622207	TRUE	FALSE	TRUE	180	1971	1971	TRUE
scenario_001	Oligo	GALR1	19.270608908845	TRUE	FALSE	TRUE	1797	1971	1971	FALSE
scenario_001	Oligo	GANAB	55.1445311604248	TRUE	FALSE	TRUE	833	1971	1971	FALSE
scenario_001	Oligo	GAPVD1	51.8195515722507	TRUE	FALSE	TRUE	945	1971	1971	FALSE
scenario_001	Oligo	GAS2	59.9147336348308	TRUE	FALSE	TRUE	673	1971	1971	FALSE
scenario_001	Oligo	GBP4	24.1657127807039	TRUE	FALSE	TRUE	1684	1971	1971	FALSE
scenario_001	Oligo	GCLC	75.2337553629757	TRUE	FALSE	TRUE	240	1971	1971	TRUE
scenario_001	Oligo	GCN1	44.9586880237588	TRUE	FALSE	TRUE	1156	1971	1971	FALSE
scenario_001	Oligo	GDAP1L1	8.97837596176561	TRUE	FALSE	TRUE	1939	1971	1971	FALSE
scenario_001	Oligo	GEMIN2	43.8155530205255	TRUE	FALSE	TRUE	1196	1971	1971	FALSE
scenario_001	Oligo	GFAP	47.8437347296547	TRUE	FALSE	TRUE	1062	1971	1971	FALSE
scenario_001	Oligo	GFER	54.3814044008588	TRUE	FALSE	TRUE	869	1971	1971	FALSE
scenario_001	Oligo	GHDC	61.5249350557549	TRUE	FALSE	TRUE	621	1971	1971	FALSE
scenario_001	Oligo	GINS1	27.873094125226	TRUE	FALSE	TRUE	1602	1971	1971	FALSE
scenario_001	Oligo	GIPR	93.6204923219168	TRUE	FALSE	TRUE	33	1971	1971	TRUE
scenario_001	Oligo	GJB1	92.4875981130617	TRUE	FALSE	TRUE	72	1971	1971	TRUE
scenario_001	Oligo	GJB6	43.0353482919403	TRUE	FALSE	TRUE	1216	1971	1971	FALSE
scenario_001	Oligo	GJC2	89.988829313857	TRUE	FALSE	TRUE	112	1971	1971	TRUE
scenario_001	Oligo	GLDN	88.8263224416737	TRUE	FALSE	TRUE	125	1971	1971	TRUE
scenario_001	Oligo	GLI2	22.9171302255441	TRUE	FALSE	TRUE	1709	1971	1971	FALSE
scenario_001	Oligo	GLIDR	67.7455724151808	TRUE	FALSE	TRUE	407	1971	1971	FALSE
scenario_001	Oligo	GLO1	54.6789156941407	TRUE	FALSE	TRUE	853	1971	1971	FALSE
scenario_001	Oligo	GLOD4	55.7541431437672	TRUE	FALSE	TRUE	808	1971	1971	FALSE
scenario_001	Oligo	GLP2R	20.7908360332519	TRUE	FALSE	TRUE	1765	1971	1971	FALSE
scenario_001	Oligo	GLRA2	67.6374726665636	TRUE	FALSE	TRUE	415	1971	1971	FALSE
scenario_001	Oligo	GLRA3	38.1746939319633	TRUE	FALSE	TRUE	1329	1971	1971	FALSE
scenario_001	Oligo	GMCL1	51.9228603115467	TRUE	FALSE	TRUE	942	1971	1971	FALSE
scenario_001	Oligo	GNA13	63.258851990623	TRUE	FALSE	TRUE	565	1971	1971	FALSE
scenario_001	Oligo	GNAS	55.3517161175745	TRUE	FALSE	TRUE	828	1971	1971	FALSE
scenario_001	Oligo	GNB3	37.5614516604516	TRUE	FALSE	TRUE	1353	1971	1971	FALSE
scenario_001	Oligo	GNE	64.9861139451523	TRUE	FALSE	TRUE	510	1971	1971	FALSE
scenario_001	Oligo	GNGT1	58.1219803134684	TRUE	FALSE	TRUE	718	1971	1971	FALSE
scenario_001	Oligo	GNL1	50.4193220624101	TRUE	FALSE	TRUE	986	1971	1971	FALSE
scenario_001	Oligo	GNPDA1	56.909071745234	TRUE	FALSE	TRUE	757	1971	1971	FALSE
scenario_001	Oligo	GNPNAT1	37.6961625067302	TRUE	FALSE	TRUE	1347	1971	1971	FALSE
scenario_001	Oligo	GOLGB1	45.1779630785823	TRUE	FALSE	TRUE	1147	1971	1971	FALSE
scenario_001	Oligo	GOLIM4	53.9821203296614	TRUE	FALSE	TRUE	882	1971	1971	FALSE
scenario_001	Oligo	GPBP1L1	54.4009969968409	TRUE	FALSE	TRUE	868	1971	1971	FALSE
scenario_001	Oligo	GPC5	45.718836194219	TRUE	FALSE	TRUE	1129	1971	1971	FALSE
scenario_001	Oligo	GPC6	16.7619713688459	TRUE	FALSE	TRUE	1856	1971	1971	FALSE
scenario_001	Oligo	GPNMB	36.2563101236008	TRUE	FALSE	TRUE	1381	1971	1971	FALSE
scenario_001	Oligo	GPR143	22.8016847633968	TRUE	FALSE	TRUE	1717	1971	1971	FALSE
scenario_001	Oligo	GPR149	28.2511273646617	TRUE	FALSE	TRUE	1588	1971	1971	FALSE
scenario_001	Oligo	GPR153	19.2101148670437	TRUE	FALSE	TRUE	1799	1971	1971	FALSE
scenario_001	Oligo	GPR17	51.6994260290324	TRUE	FALSE	TRUE	948	1971	1971	FALSE
scenario_001	Oligo	GPR26	26.1330615908958	TRUE	FALSE	TRUE	1645	1971	1971	FALSE
scenario_001	Oligo	GPR27	34.0027703145454	TRUE	FALSE	TRUE	1438	1971	1971	FALSE
scenario_001	Oligo	GPR34	29.8588542339529	TRUE	FALSE	TRUE	1538	1971	1971	FALSE
scenario_001	Oligo	GPR37	93.0322591130003	TRUE	FALSE	TRUE	56	1971	1971	TRUE
scenario_001	Oligo	GPR37L1	74.4502061101658	TRUE	FALSE	TRUE	256	1971	1971	TRUE
scenario_001	Oligo	GPR55	44.078140746798	TRUE	FALSE	TRUE	1185	1971	1971	FALSE
scenario_001	Oligo	GPR62	91.3234168685539	TRUE	FALSE	TRUE	94	1971	1971	TRUE
scenario_001	Oligo	GPR85	11.6144113812066	TRUE	FALSE	TRUE	1922	1971	1971	FALSE
scenario_001	Oligo	GRASP	50.6163960826426	TRUE	FALSE	TRUE	980	1971	1971	FALSE
scenario_001	Oligo	GREB1	56.540585986796	TRUE	FALSE	TRUE	774	1971	1971	FALSE
scenario_001	Oligo	GREM1	93.1219048094412	TRUE	FALSE	TRUE	53	1971	1971	TRUE
scenario_001	Oligo	GREM2	25.3185381642752	TRUE	FALSE	TRUE	1665	1971	1971	FALSE
scenario_001	Oligo	GRIN2C	35.4005304350598	TRUE	FALSE	TRUE	1399	1971	1971	FALSE
scenario_001	Oligo	GRIN3A	27.1989473303096	TRUE	FALSE	TRUE	1620	1971	1971	FALSE
scenario_001	Oligo	GRIP1	34.4149134506931	TRUE	FALSE	TRUE	1424	1971	1971	FALSE
scenario_001	Oligo	GRIP2	25.9028072476877	TRUE	FALSE	TRUE	1651	1971	1971	FALSE
scenario_001	Oligo	GRM4	45.3092793221924	TRUE	FALSE	TRUE	1142	1971	1971	FALSE
scenario_001	Oligo	GRN	63.5646223766785	TRUE	FALSE	TRUE	556	1971	1971	FALSE
scenario_001	Oligo	GSG1L	18.1438036337068	TRUE	FALSE	TRUE	1821	1971	1971	FALSE
scenario_001	Oligo	GSTM4	55.9560981664679	TRUE	FALSE	TRUE	797	1971	1971	FALSE
scenario_001	Oligo	GTF2IRD1	63.9893743618938	TRUE	FALSE	TRUE	542	1971	1971	FALSE
scenario_001	Oligo	GTF3C2	65.9110249469234	TRUE	FALSE	TRUE	474	1971	1971	FALSE
scenario_001	Oligo	GTF3C6	70.152015391812	TRUE	FALSE	TRUE	349	1971	1971	TRUE
scenario_001	Oligo	GTPBP4	52.4991766302781	TRUE	FALSE	TRUE	926	1971	1971	FALSE
scenario_001	Oligo	GXYLT1	58.8738188467888	TRUE	FALSE	TRUE	706	1971	1971	FALSE
scenario_001	Oligo	GYG1	60.8277229581527	TRUE	FALSE	TRUE	641	1971	1971	FALSE
scenario_001	Oligo	H1FX-AS1	49.6537827280807	TRUE	FALSE	TRUE	1010	1971	1971	FALSE
scenario_001	Oligo	HACL1	48.9785580864646	TRUE	FALSE	TRUE	1026	1971	1971	FALSE
scenario_001	Oligo	HAMP	45.8446487177992	TRUE	FALSE	TRUE	1125	1971	1971	FALSE
scenario_001	Oligo	HAPLN2	90.980643096008	TRUE	FALSE	TRUE	97	1971	1971	TRUE
scenario_001	Oligo	HARBI1	75.976676580637	TRUE	FALSE	TRUE	230	1971	1971	TRUE
scenario_001	Oligo	HAUS5	68.0546469581372	TRUE	FALSE	TRUE	402	1971	1971	FALSE
scenario_001	Oligo	HCFC2	68.8577512300926	TRUE	FALSE	TRUE	381	1971	1971	TRUE
scenario_001	Oligo	HCG11	28.0161269307611	TRUE	FALSE	TRUE	1600	1971	1971	FALSE
scenario_001	Oligo	HCK	21.1043221566557	TRUE	FALSE	TRUE	1755	1971	1971	FALSE
scenario_001	Oligo	HCLS1	25.8324309007248	TRUE	FALSE	TRUE	1654	1971	1971	FALSE
scenario_001	Oligo	HDAC2	60.9884043558305	TRUE	FALSE	TRUE	636	1971	1971	FALSE
scenario_001	Oligo	HDDC3	56.1450107167974	TRUE	FALSE	TRUE	789	1971	1971	FALSE
scenario_001	Oligo	HDHD3	44.8960795999922	TRUE	FALSE	TRUE	1159	1971	1971	FALSE
scenario_001	Oligo	HDHD5	56.2592926771958	TRUE	FALSE	TRUE	785	1971	1971	FALSE
scenario_001	Oligo	HECTD1	56.2393831325893	TRUE	FALSE	TRUE	787	1971	1971	FALSE
scenario_001	Oligo	HES4	38.2564925073477	TRUE	FALSE	TRUE	1325	1971	1971	FALSE
scenario_001	Oligo	HHIP	91.565341861565	TRUE	FALSE	TRUE	88	1971	1971	TRUE
scenario_001	Oligo	HHIP-AS1	59.1460036590953	TRUE	FALSE	TRUE	698	1971	1971	FALSE
scenario_001	Oligo	HHIPL1	26.8358121048601	TRUE	FALSE	TRUE	1630	1971	1971	FALSE
scenario_001	Oligo	HIF1A-AS2	45.0787343954697	TRUE	FALSE	TRUE	1152	1971	1971	FALSE
scenario_001	Oligo	HIST1H4C	74.2242610819476	TRUE	FALSE	TRUE	262	1971	1971	TRUE
scenario_001	Oligo	HLA-DMB	15.3183603022693	TRUE	FALSE	TRUE	1881	1971	1971	FALSE
scenario_001	Oligo	HLA-DPA1	40.4797108055256	TRUE	FALSE	TRUE	1273	1971	1971	FALSE
scenario_001	Oligo	HLA-E	32.9347645740337	TRUE	FALSE	TRUE	1455	1971	1971	FALSE
scenario_001	Oligo	HNRNPLL	32.054130822573	TRUE	FALSE	TRUE	1478	1971	1971	FALSE
scenario_001	Oligo	HPGDS	45.2031068946517	TRUE	FALSE	TRUE	1146	1971	1971	FALSE
scenario_001	Oligo	HPN-AS1	93.5780320076428	TRUE	FALSE	TRUE	37	1971	1971	TRUE
scenario_001	Oligo	HPSE2	25.0403638420898	TRUE	FALSE	TRUE	1672	1971	1971	FALSE
scenario_001	Oligo	HRASLS	16.3537893485661	TRUE	FALSE	TRUE	1863	1971	1971	FALSE
scenario_001	Oligo	HSBP1	70.9107311705415	TRUE	FALSE	TRUE	335	1971	1971	TRUE
scenario_001	Oligo	HSDL1	52.9041835422472	TRUE	FALSE	TRUE	918	1971	1971	FALSE
scenario_001	Oligo	HSP90AB1	68.5319308111083	TRUE	FALSE	TRUE	387	1971	1971	TRUE
scenario_001	Oligo	HSPA4	64.5718948691511	TRUE	FALSE	TRUE	528	1971	1971	FALSE
scenario_001	Oligo	HTR3B	60.7971845332623	TRUE	FALSE	TRUE	643	1971	1971	FALSE
scenario_001	Oligo	HYAL2	55.7607376982751	TRUE	FALSE	TRUE	807	1971	1971	FALSE
scenario_001	Oligo	HYDIN	63.7793689022349	TRUE	FALSE	TRUE	550	1971	1971	FALSE
scenario_001	Oligo	IARS	49.8838975273124	TRUE	FALSE	TRUE	1006	1971	1971	FALSE
scenario_001	Oligo	IBA57	72.1813111583975	TRUE	FALSE	TRUE	310	1971	1971	TRUE
scenario_001	Oligo	ICA1L	37.4860624265209	TRUE	FALSE	TRUE	1354	1971	1971	FALSE
scenario_001	Oligo	ICAM5	62.4109083036144	TRUE	FALSE	TRUE	596	1971	1971	FALSE
scenario_001	Oligo	ICE2	63.1218674327839	TRUE	FALSE	TRUE	572	1971	1971	FALSE
scenario_001	Oligo	ID1	40.300108700832	TRUE	FALSE	TRUE	1276	1971	1971	FALSE
scenario_001	Oligo	ID3	75.7294661634941	TRUE	FALSE	TRUE	234	1971	1971	TRUE
scenario_001	Oligo	ID4	22.8210421730571	TRUE	FALSE	TRUE	1714	1971	1971	FALSE
scenario_001	Oligo	IDH2-DT	56.7896703118036	TRUE	FALSE	TRUE	765	1971	1971	FALSE
scenario_001	Oligo	IDH3G	60.8303770711276	TRUE	FALSE	TRUE	639	1971	1971	FALSE
scenario_001	Oligo	IDNK	66.8805565946085	TRUE	FALSE	TRUE	439	1971	1971	FALSE
scenario_001	Oligo	IDUA	41.6760978835682	TRUE	FALSE	TRUE	1246	1971	1971	FALSE
scenario_001	Oligo	IFI27	47.5468883304904	TRUE	FALSE	TRUE	1069	1971	1971	FALSE
scenario_001	Oligo	IFI44	43.6414534194342	TRUE	FALSE	TRUE	1200	1971	1971	FALSE
scenario_001	Oligo	IFI44L	18.6969920426665	TRUE	FALSE	TRUE	1807	1971	1971	FALSE
scenario_001	Oligo	IFIT2	83.8619392250291	TRUE	FALSE	TRUE	153	1971	1971	TRUE
scenario_001	Oligo	IFIT5	66.7282041542836	TRUE	FALSE	TRUE	447	1971	1971	FALSE
scenario_001	Oligo	IFITM3	42.3429046306288	TRUE	FALSE	TRUE	1233	1971	1971	FALSE
scenario_001	Oligo	IFNG-AS1	91.88821637385	TRUE	FALSE	TRUE	86	1971	1971	TRUE
scenario_001	Oligo	IFT20	53.563796733825	TRUE	FALSE	TRUE	896	1971	1971	FALSE
scenario_001	Oligo	IGF1	17.9601940851456	TRUE	FALSE	TRUE	1828	1971	1971	FALSE
scenario_001	Oligo	IGFBP3	37.1550289993578	TRUE	FALSE	TRUE	1360	1971	1971	FALSE
scenario_001	Oligo	IGSF8	75.150426141039	TRUE	FALSE	TRUE	243	1971	1971	TRUE
scenario_001	Oligo	IKBKE	12.8565463280873	TRUE	FALSE	TRUE	1915	1971	1971	FALSE
scenario_001	Oligo	IKZF1	16.9474129370353	TRUE	FALSE	TRUE	1851	1971	1971	FALSE
scenario_001	Oligo	IKZF5	65.0043617817364	TRUE	FALSE	TRUE	507	1971	1971	FALSE
scenario_001	Oligo	IL10RA	23.3739729477827	TRUE	FALSE	TRUE	1697	1971	1971	FALSE
scenario_001	Oligo	IL11RA	60.203321151083	TRUE	FALSE	TRUE	661	1971	1971	FALSE
scenario_001	Oligo	IL12A-AS1	34.473677695809	TRUE	FALSE	TRUE	1423	1971	1971	FALSE
scenario_001	Oligo	IL12RB2	36.0826984259974	TRUE	FALSE	TRUE	1387	1971	1971	FALSE
scenario_001	Oligo	IL18	25.7657798710437	TRUE	FALSE	TRUE	1656	1971	1971	FALSE
scenario_001	Oligo	IL1R1	25.8459860978496	TRUE	FALSE	TRUE	1653	1971	1971	FALSE
scenario_001	Oligo	IL33	21.0177089491216	TRUE	FALSE	TRUE	1757	1971	1971	FALSE
scenario_001	Oligo	IL7	61.872696128521	TRUE	FALSE	TRUE	612	1971	1971	FALSE
scenario_001	Oligo	ILK	65.188780521296	TRUE	FALSE	TRUE	499	1971	1971	FALSE
scenario_001	Oligo	IMMT	61.3400433765248	TRUE	FALSE	TRUE	625	1971	1971	FALSE
scenario_001	Oligo	INAFM1	51.0857333730302	TRUE	FALSE	TRUE	965	1971	1971	FALSE
scenario_001	Oligo	INHBA	16.1876120115569	TRUE	FALSE	TRUE	1868	1971	1971	FALSE
scenario_001	Oligo	INPP5A	68.963370144379	TRUE	FALSE	TRUE	374	1971	1971	TRUE
scenario_001	Oligo	INPP5J	20.5720224409062	TRUE	FALSE	TRUE	1770	1971	1971	FALSE
scenario_001	Oligo	INTS6	63.9691741843275	TRUE	FALSE	TRUE	543	1971	1971	FALSE
scenario_001	Oligo	INTS6L	59.33237855161	TRUE	FALSE	TRUE	695	1971	1971	FALSE
scenario_001	Oligo	INVS	66.8472540075217	TRUE	FALSE	TRUE	441	1971	1971	FALSE
scenario_001	Oligo	IP6K2	69.57333953515	TRUE	FALSE	TRUE	364	1971	1971	TRUE
scenario_001	Oligo	IP6K3	94.4399591751359	TRUE	FALSE	TRUE	11	1971	1971	TRUE
scenario_001	Oligo	IPPK	42.6868671187091	TRUE	FALSE	TRUE	1225	1971	1971	FALSE
scenario_001	Oligo	IQCB1	40.7186053875501	TRUE	FALSE	TRUE	1267	1971	1971	FALSE
scenario_001	Oligo	IRF2BPL	55.2001333939621	TRUE	FALSE	TRUE	832	1971	1971	FALSE
scenario_001	Oligo	IRF8	22.8309922835971	TRUE	FALSE	TRUE	1713	1971	1971	FALSE
scenario_001	Oligo	IRS1	31.2506368424975	TRUE	FALSE	TRUE	1502	1971	1971	FALSE
scenario_001	Oligo	ISY1-RAB43	60.1654030976435	TRUE	FALSE	TRUE	662	1971	1971	FALSE
scenario_001	Oligo	ISYNA1	26.0797466291453	TRUE	FALSE	TRUE	1646	1971	1971	FALSE
scenario_001	Oligo	ITGA1	44.6205142683232	TRUE	FALSE	TRUE	1162	1971	1971	FALSE
scenario_001	Oligo	ITGA8	26.9969915793871	TRUE	FALSE	TRUE	1624	1971	1971	FALSE
scenario_001	Oligo	ITGA9	7.55932079062542	TRUE	FALSE	TRUE	1949	1971	1971	FALSE
scenario_001	Oligo	ITGAM	30.0220471035921	TRUE	FALSE	TRUE	1533	1971	1971	FALSE
scenario_001	Oligo	ITGAX	19.6177454883799	TRUE	FALSE	TRUE	1792	1971	1971	FALSE
scenario_001	Oligo	ITGB2	23.9182112113017	TRUE	FALSE	TRUE	1689	1971	1971	FALSE
scenario_001	Oligo	ITGB4	66.4634995004631	TRUE	FALSE	TRUE	455	1971	1971	FALSE
scenario_001	Oligo	ITGB8	80.0684163442236	TRUE	FALSE	TRUE	185	1971	1971	TRUE
scenario_001	Oligo	ITM2A	83.3529368200293	TRUE	FALSE	TRUE	158	1971	1971	TRUE
scenario_001	Oligo	ITM2B	71.657051956381	TRUE	FALSE	TRUE	320	1971	1971	TRUE
scenario_001	Oligo	ITPK1	67.6239960504757	TRUE	FALSE	TRUE	417	1971	1971	FALSE
scenario_001	Oligo	ITSN1	31.9468973039523	TRUE	FALSE	TRUE	1485	1971	1971	FALSE
scenario_001	Oligo	JAG2	18.6936157599601	TRUE	FALSE	TRUE	1808	1971	1971	FALSE
scenario_001	Oligo	JAGN1	69.6037734271982	TRUE	FALSE	TRUE	363	1971	1971	TRUE
scenario_001	Oligo	JAZF1-AS1	30.4228182483528	TRUE	FALSE	TRUE	1526	1971	1971	FALSE
scenario_001	Oligo	JCAD	18.0658137062064	TRUE	FALSE	TRUE	1826	1971	1971	FALSE
scenario_001	Oligo	JHY	0	TRUE	FALSE	TRUE	1968	1971	1971	FALSE
scenario_001	Oligo	JPT1	44.4641595509344	TRUE	FALSE	TRUE	1170	1971	1971	FALSE
scenario_001	Oligo	JRKL	61.9112137550363	TRUE	FALSE	TRUE	611	1971	1971	FALSE
scenario_001	Oligo	JUP	86.5707571621569	TRUE	FALSE	TRUE	139	1971	1971	TRUE
scenario_001	Oligo	KANK4	73.7424959276828	TRUE	FALSE	TRUE	270	1971	1971	TRUE
scenario_001	Oligo	KANSL3	63.1310361362481	TRUE	FALSE	TRUE	570	1971	1971	FALSE
scenario_001	Oligo	KBTBD11	56.6301516831906	TRUE	FALSE	TRUE	772	1971	1971	FALSE
scenario_001	Oligo	KBTBD2	51.6825726006295	TRUE	FALSE	TRUE	950	1971	1971	FALSE
scenario_001	Oligo	KCNAB3	42.6429420982242	TRUE	FALSE	TRUE	1226	1971	1971	FALSE
scenario_001	Oligo	KCNC2	42.1916184800876	TRUE	FALSE	TRUE	1237	1971	1971	FALSE
scenario_001	Oligo	KCNG1	36.2663536347513	TRUE	FALSE	TRUE	1380	1971	1971	FALSE
scenario_001	Oligo	KCNG3	20.8220550400653	TRUE	FALSE	TRUE	1764	1971	1971	FALSE
scenario_001	Oligo	KCNH1	39.4926803549217	TRUE	FALSE	TRUE	1298	1971	1971	FALSE
scenario_001	Oligo	KCNJ10	90.5088197067134	TRUE	FALSE	TRUE	108	1971	1971	TRUE
scenario_001	Oligo	KCNJ14	56.5228920683841	TRUE	FALSE	TRUE	777	1971	1971	FALSE
scenario_001	Oligo	KCNJ16	10.7692529637338	TRUE	FALSE	TRUE	1924	1971	1971	FALSE
scenario_001	Oligo	KCNJ5	22.3449519480301	TRUE	FALSE	TRUE	1731	1971	1971	FALSE
scenario_001	Oligo	KCNK3	9.41279992924889	TRUE	FALSE	TRUE	1932	1971	1971	FALSE
scenario_001	Oligo	KCNMA1-AS1	32.9268137594736	TRUE	FALSE	TRUE	1456	1971	1971	FALSE
scenario_001	Oligo	KCNMB2	28.4713301736053	TRUE	FALSE	TRUE	1580	1971	1971	FALSE
scenario_001	Oligo	KCNMB2-AS1	39.5723929028167	TRUE	FALSE	TRUE	1294	1971	1971	FALSE
scenario_001	Oligo	KCNQ1	68.8052416194919	TRUE	FALSE	TRUE	383	1971	1971	TRUE
scenario_001	Oligo	KCNS3	64.9292632497875	TRUE	FALSE	TRUE	514	1971	1971	FALSE
scenario_001	Oligo	KCNV1	50.6180306207913	TRUE	FALSE	TRUE	979	1971	1971	FALSE
scenario_001	Oligo	KCP	38.4674791178952	TRUE	FALSE	TRUE	1321	1971	1971	FALSE
scenario_001	Oligo	KCTD17	56.11564701007	TRUE	FALSE	TRUE	792	1971	1971	FALSE
scenario_001	Oligo	KEL	91.4356124387402	TRUE	FALSE	TRUE	91	1971	1971	TRUE
scenario_001	Oligo	KIAA0319	0	TRUE	FALSE	TRUE	1969	1971	1971	FALSE
scenario_001	Oligo	KIAA1147	69.923614389262	TRUE	FALSE	TRUE	354	1971	1971	TRUE
scenario_001	Oligo	KIAA1217	22.2827651030908	TRUE	FALSE	TRUE	1732	1971	1971	FALSE
scenario_001	Oligo	KIAA1324L	81.792643717931	TRUE	FALSE	TRUE	167	1971	1971	TRUE
scenario_001	Oligo	KIAA1328	63.5426515812566	TRUE	FALSE	TRUE	558	1971	1971	FALSE
scenario_001	Oligo	KIAA1468	48.0212085293948	TRUE	FALSE	TRUE	1058	1971	1971	FALSE
scenario_001	Oligo	KIAA2012	21.7576423738616	TRUE	FALSE	TRUE	1742	1971	1971	FALSE
scenario_001	Oligo	KIF3B	40.3339304939774	TRUE	FALSE	TRUE	1274	1971	1971	FALSE
scenario_001	Oligo	KIF7	29.9298865655513	TRUE	FALSE	TRUE	1537	1971	1971	FALSE
scenario_001	Oligo	KIF9-AS1	46.4481120916743	TRUE	FALSE	TRUE	1107	1971	1971	FALSE
scenario_001	Oligo	KLF2	19.7204602201788	TRUE	FALSE	TRUE	1787	1971	1971	FALSE
scenario_001	Oligo	KLF5	17.7112744471258	TRUE	FALSE	TRUE	1836	1971	1971	FALSE
scenario_001	Oligo	KLHL1	21.6254415627967	TRUE	FALSE	TRUE	1749	1971	1971	FALSE
scenario_001	Oligo	KLHL26	64.1214183940306	TRUE	FALSE	TRUE	539	1971	1971	FALSE
scenario_001	Oligo	KLHL42	71.1021061733438	TRUE	FALSE	TRUE	333	1971	1971	TRUE
scenario_001	Oligo	KLK6	93.6483689043111	TRUE	FALSE	TRUE	32	1971	1971	TRUE
scenario_001	Oligo	KLRC4-KLRK1	74.1892733108099	TRUE	FALSE	TRUE	264	1971	1971	TRUE
scenario_001	Oligo	KPTN	67.3750089741349	TRUE	FALSE	TRUE	424	1971	1971	FALSE
scenario_001	Oligo	KRTAP5-AS1	53.6645492288756	TRUE	FALSE	TRUE	893	1971	1971	FALSE
scenario_001	Oligo	KTN1	70.4543769812014	TRUE	FALSE	TRUE	344	1971	1971	TRUE
scenario_001	Oligo	KXD1	68.7746457848256	TRUE	FALSE	TRUE	384	1971	1971	TRUE
scenario_001	Oligo	L2HGDH	41.6272651356049	TRUE	FALSE	TRUE	1249	1971	1971	FALSE
scenario_001	Oligo	L3MBTL3	50.3627630447165	TRUE	FALSE	TRUE	988	1971	1971	FALSE
scenario_001	Oligo	LAGE3	61.6865652713898	TRUE	FALSE	TRUE	618	1971	1971	FALSE
scenario_001	Oligo	LAIR1	39.624302561077	TRUE	FALSE	TRUE	1291	1971	1971	FALSE
scenario_001	Oligo	LAMA1	38.932393022064	TRUE	FALSE	TRUE	1308	1971	1971	FALSE
scenario_001	Oligo	LAMA3	29.7870068993881	TRUE	FALSE	TRUE	1540	1971	1971	FALSE
scenario_001	Oligo	LAMA5	22.9000344340975	TRUE	FALSE	TRUE	1710	1971	1971	FALSE
scenario_001	Oligo	LAMTOR3	51.7755868353246	TRUE	FALSE	TRUE	946	1971	1971	FALSE
scenario_001	Oligo	LANCL1	81.2569884839908	TRUE	FALSE	TRUE	169	1971	1971	TRUE
scenario_001	Oligo	LAPTM5	35.0730300184385	TRUE	FALSE	TRUE	1407	1971	1971	FALSE
scenario_001	Oligo	LAT	52.9323207787531	TRUE	FALSE	TRUE	917	1971	1971	FALSE
scenario_001	Oligo	LBR	68.7015958811428	TRUE	FALSE	TRUE	385	1971	1971	TRUE
scenario_001	Oligo	LCN12	37.6283196901461	TRUE	FALSE	TRUE	1350	1971	1971	FALSE
scenario_001	Oligo	LDB3	92.6596592019036	TRUE	FALSE	TRUE	69	1971	1971	TRUE
scenario_001	Oligo	LDLR	72.8519210578852	TRUE	FALSE	TRUE	290	1971	1971	TRUE
scenario_001	Oligo	LEMD3	57.1904625697486	TRUE	FALSE	TRUE	748	1971	1971	FALSE
scenario_001	Oligo	LHFPL3	42.7402091982483	TRUE	FALSE	TRUE	1223	1971	1971	FALSE
scenario_001	Oligo	LHX6	28.2205940606192	TRUE	FALSE	TRUE	1591	1971	1971	FALSE
scenario_001	Oligo	LIG1	64.4905817801863	TRUE	FALSE	TRUE	532	1971	1971	FALSE
scenario_001	Oligo	LILRB1	28.3983229647889	TRUE	FALSE	TRUE	1582	1971	1971	FALSE
scenario_001	Oligo	LIMCH1	64.398762236472	TRUE	FALSE	TRUE	534	1971	1971	FALSE
scenario_001	Oligo	LINC00158	60.6802687343888	TRUE	FALSE	TRUE	647	1971	1971	FALSE
scenario_001	Oligo	LINC00237	54.9374568078552	TRUE	FALSE	TRUE	845	1971	1971	FALSE
scenario_001	Oligo	LINC00265	77.5493815567757	TRUE	FALSE	TRUE	208	1971	1971	TRUE
scenario_001	Oligo	LINC00290	55.57881172171	TRUE	FALSE	TRUE	817	1971	1971	FALSE
scenario_001	Oligo	LINC00298	11.9525339616069	TRUE	FALSE	TRUE	1920	1971	1971	FALSE
scenario_001	Oligo	LINC00299	3.66255676776736	TRUE	FALSE	TRUE	1963	1971	1971	FALSE
scenario_001	Oligo	LINC00326	32.9198916114086	TRUE	FALSE	TRUE	1458	1971	1971	FALSE
scenario_001	Oligo	LINC00390	24.5918340845885	TRUE	FALSE	TRUE	1674	1971	1971	FALSE
scenario_001	Oligo	LINC00461	47.005240175207	TRUE	FALSE	TRUE	1088	1971	1971	FALSE
scenario_001	Oligo	LINC00463	93.9278077638719	TRUE	FALSE	TRUE	24	1971	1971	TRUE
scenario_001	Oligo	LINC00499	39.5543977442155	TRUE	FALSE	TRUE	1296	1971	1971	FALSE
scenario_001	Oligo	LINC00500	52.9695041851005	TRUE	FALSE	TRUE	916	1971	1971	FALSE
scenario_001	Oligo	LINC00504	50.7586947898431	TRUE	FALSE	TRUE	978	1971	1971	FALSE
scenario_001	Oligo	LINC00507	29.1034395047864	TRUE	FALSE	TRUE	1561	1971	1971	FALSE
scenario_001	Oligo	LINC00508	46.125222865939	TRUE	TRUE	TRUE	1118	1971	1971	FALSE
scenario_001	Oligo	LINC00630	51.5150910248314	TRUE	FALSE	TRUE	955	1971	1971	FALSE
scenario_001	Oligo	LINC00844	94.5456686001571	TRUE	FALSE	TRUE	8	1971	1971	TRUE
scenario_001	Oligo	LINC00854	90.4526416538352	TRUE	FALSE	TRUE	109	1971	1971	TRUE
scenario_001	Oligo	LINC00877	92.3612026342794	TRUE	FALSE	TRUE	76	1971	1971	TRUE
scenario_001	Oligo	LINC00926	79.7947238709749	TRUE	FALSE	TRUE	189	1971	1971	TRUE
scenario_001	Oligo	LINC00982	30.0971314431965	TRUE	FALSE	TRUE	1530	1971	1971	FALSE
scenario_001	Oligo	LINC01006	73.9535316373053	TRUE	FALSE	TRUE	267	1971	1971	TRUE
scenario_001	Oligo	LINC01010	93.4702143756047	TRUE	FALSE	TRUE	43	1971	1971	TRUE
scenario_001	Oligo	LINC01090	31.4420209017836	TRUE	FALSE	TRUE	1496	1971	1971	FALSE
scenario_001	Oligo	LINC01099	94.4002401226898	TRUE	FALSE	TRUE	12	1971	1971	TRUE
scenario_001	Oligo	LINC01202	24.2143379765249	TRUE	FALSE	TRUE	1683	1971	1971	FALSE
scenario_001	Oligo	LINC01250	19.9115413104582	TRUE	FALSE	TRUE	1780	1971	1971	FALSE
scenario_001	Oligo	LINC01268	23.2682175111757	TRUE	FALSE	TRUE	1703	1971	1971	FALSE
scenario_001	Oligo	LINC01299	93.8936650716707	TRUE	FALSE	TRUE	26	1971	1971	TRUE
scenario_001	Oligo	LINC01331	24.4423176671594	TRUE	FALSE	TRUE	1680	1971	1971	FALSE
scenario_001	Oligo	LINC01336	49.0956469503979	TRUE	FALSE	TRUE	1021	1971	1971	FALSE
scenario_001	Oligo	LINC01378	39.8597011946845	TRUE	FALSE	TRUE	1280	1971	1971	FALSE
scenario_001	Oligo	LINC01410	22.623082887416	TRUE	FALSE	TRUE	1721	1971	1971	FALSE
scenario_001	Oligo	LINC01482	42.0014229867786	TRUE	FALSE	TRUE	1240	1971	1971	FALSE
scenario_001	Oligo	LINC01484	33.418662310251	TRUE	FALSE	TRUE	1448	1971	1971	FALSE
scenario_001	Oligo	LINC01494	30.6998325375882	TRUE	FALSE	TRUE	1521	1971	1971	FALSE
scenario_001	Oligo	LINC01551	34.7673023387098	TRUE	FALSE	TRUE	1418	1971	1971	FALSE
scenario_001	Oligo	LINC01586	42.3714814067397	TRUE	FALSE	TRUE	1232	1971	1971	FALSE
scenario_001	Oligo	LINC01608	93.1995096821244	TRUE	FALSE	TRUE	51	1971	1971	TRUE
scenario_001	Oligo	LINC01630	91.3352096253794	TRUE	FALSE	TRUE	93	1971	1971	TRUE
scenario_001	Oligo	LINC01684	29.4289278063152	TRUE	FALSE	TRUE	1550	1971	1971	FALSE
scenario_001	Oligo	LINC01721	37.9915014139313	TRUE	FALSE	TRUE	1335	1971	1971	FALSE
scenario_001	Oligo	LINC01727	47.8464599891147	TRUE	FALSE	TRUE	1061	1971	1971	FALSE
scenario_001	Oligo	LINC01792	95.1317408379996	TRUE	FALSE	TRUE	4	1971	1971	TRUE
scenario_001	Oligo	LINC01811	46.1613178848803	TRUE	FALSE	TRUE	1117	1971	1971	FALSE
scenario_001	Oligo	LINC01821	23.05873764069	TRUE	FALSE	TRUE	1706	1971	1971	FALSE
scenario_001	Oligo	LINC01877	94.0157087687442	TRUE	FALSE	TRUE	19	1971	1971	TRUE
scenario_001	Oligo	LINC01923	42.239096653682	TRUE	FALSE	TRUE	1236	1971	1971	FALSE
scenario_001	Oligo	LINC01934	28.7431173781175	TRUE	FALSE	TRUE	1569	1971	1971	FALSE
scenario_001	Oligo	LINC01965	13.1720859316179	TRUE	FALSE	TRUE	1908	1971	1971	FALSE
scenario_001	Oligo	LINC02055	29.4037658357587	TRUE	FALSE	TRUE	1552	1971	1971	FALSE
scenario_001	Oligo	LINC02058	40.9822187125486	TRUE	FALSE	TRUE	1261	1971	1971	FALSE
scenario_001	Oligo	LINC02147	18.5190223191546	TRUE	FALSE	TRUE	1811	1971	1971	FALSE
scenario_001	Oligo	LINC02199	93.6001256765335	TRUE	FALSE	TRUE	34	1971	1971	TRUE
scenario_001	Oligo	LINC02217	39.0675775057944	TRUE	FALSE	TRUE	1306	1971	1971	FALSE
scenario_001	Oligo	LINC02253	55.2752511049723	TRUE	FALSE	TRUE	831	1971	1971	FALSE
scenario_001	Oligo	LINC02254	32.4458350666335	TRUE	FALSE	TRUE	1468	1971	1971	FALSE
scenario_001	Oligo	LINC02263	40.8240058655314	TRUE	FALSE	TRUE	1264	1971	1971	FALSE
scenario_001	Oligo	LINC02283	66.5768760291954	TRUE	FALSE	TRUE	453	1971	1971	FALSE
scenario_001	Oligo	LINC02293	24.4917529538992	TRUE	FALSE	TRUE	1678	1971	1971	FALSE
scenario_001	Oligo	LINC02296	30.0446679932829	TRUE	FALSE	TRUE	1532	1971	1971	FALSE
scenario_001	Oligo	LINC02306	27.6040591752537	TRUE	FALSE	TRUE	1609	1971	1971	FALSE
scenario_001	Oligo	LINC02327	34.9868042544686	TRUE	FALSE	TRUE	1410	1971	1971	FALSE
scenario_001	Oligo	LINC02328	75.2570400541219	TRUE	FALSE	TRUE	239	1971	1971	TRUE
scenario_001	Oligo	LINC02341	61.5481286655514	TRUE	FALSE	TRUE	620	1971	1971	FALSE
scenario_001	Oligo	LINC02359	44.4129080243627	TRUE	FALSE	TRUE	1173	1971	1971	FALSE
scenario_001	Oligo	LINC02398	22.7952219789344	TRUE	FALSE	TRUE	1718	1971	1971	FALSE
scenario_001	Oligo	LINC02473	93.9136094058598	TRUE	FALSE	TRUE	25	1971	1971	TRUE
scenario_001	Oligo	LINC02588	29.0041826818636	TRUE	FALSE	TRUE	1563	1971	1971	FALSE
scenario_001	Oligo	LINGO2	28.7038161784166	TRUE	FALSE	TRUE	1574	1971	1971	FALSE
scenario_001	Oligo	LIX1	54.6772358781795	TRUE	FALSE	TRUE	854	1971	1971	FALSE
scenario_001	Oligo	LMCD1-AS1	84.5514897889112	TRUE	FALSE	TRUE	150	1971	1971	TRUE
scenario_001	Oligo	LONP1	53.5310016678409	TRUE	FALSE	TRUE	899	1971	1971	FALSE
scenario_001	Oligo	LOXL2	65.9705274373852	TRUE	FALSE	TRUE	472	1971	1971	FALSE
scenario_001	Oligo	LPAR3	30.933674847274	TRUE	FALSE	TRUE	1513	1971	1971	FALSE
scenario_001	Oligo	LPAR5	34.7981349015912	TRUE	FALSE	TRUE	1415	1971	1971	FALSE
scenario_001	Oligo	LPCAT2	71.183062297327	TRUE	FALSE	TRUE	329	1971	1971	TRUE
scenario_001	Oligo	LPGAT1	83.6466636934199	TRUE	FALSE	TRUE	155	1971	1971	TRUE
scenario_001	Oligo	LPP	65.4405334354	TRUE	FALSE	TRUE	487	1971	1971	FALSE
scenario_001	Oligo	LRP2	94.3374092153611	TRUE	FALSE	TRUE	13	1971	1971	TRUE
scenario_001	Oligo	LRRC10B	46.2454716272169	TRUE	FALSE	TRUE	1113	1971	1971	FALSE
scenario_001	Oligo	LRRC38	22.8056200526775	TRUE	FALSE	TRUE	1716	1971	1971	FALSE
scenario_001	Oligo	LRRC4	29.9725196440658	TRUE	FALSE	TRUE	1535	1971	1971	FALSE
scenario_001	Oligo	LRRC41	45.0045398023855	TRUE	FALSE	TRUE	1153	1971	1971	FALSE
scenario_001	Oligo	LRRC43	27.3732763877219	TRUE	FALSE	TRUE	1615	1971	1971	FALSE
scenario_001	Oligo	LRRC4C	47.001546146709	TRUE	FALSE	TRUE	1089	1971	1971	FALSE
scenario_001	Oligo	LRRC53	44.9151278288897	TRUE	FALSE	TRUE	1158	1971	1971	FALSE
scenario_001	Oligo	LRRC63	92.7125646189465	TRUE	FALSE	TRUE	66	1971	1971	TRUE
scenario_001	Oligo	LRRC66	54.7537617845633	TRUE	FALSE	TRUE	850	1971	1971	FALSE
scenario_001	Oligo	LRRIQ1	31.7145617307649	TRUE	FALSE	TRUE	1489	1971	1971	FALSE
scenario_001	Oligo	LRRTM2	50.3978424473765	TRUE	FALSE	TRUE	987	1971	1971	FALSE
scenario_001	Oligo	LRTM1	31.3750027825098	TRUE	FALSE	TRUE	1499	1971	1971	FALSE
scenario_001	Oligo	LSM11	38.2990370913694	TRUE	FALSE	TRUE	1323	1971	1971	FALSE
scenario_001	Oligo	LSM14A	65.4864579646695	TRUE	FALSE	TRUE	485	1971	1971	FALSE
scenario_001	Oligo	LSM8	72.5429107339146	TRUE	FALSE	TRUE	297	1971	1971	TRUE
scenario_001	Oligo	LSMEM1	59.0191361281193	TRUE	FALSE	TRUE	702	1971	1971	FALSE
scenario_001	Oligo	LST1	23.3478353329872	TRUE	FALSE	TRUE	1699	1971	1971	FALSE
scenario_001	Oligo	LTV1	64.0279311174221	TRUE	FALSE	TRUE	541	1971	1971	FALSE
scenario_001	Oligo	LURAP1L-AS1	93.5593295492761	TRUE	FALSE	TRUE	38	1971	1971	TRUE
scenario_001	Oligo	LUZP2	29.0327611051273	TRUE	FALSE	TRUE	1562	1971	1971	FALSE
scenario_001	Oligo	LY86	6.4049462111975	TRUE	FALSE	TRUE	1953	1971	1971	FALSE
scenario_001	Oligo	LY86-AS1	32.3993557134668	TRUE	FALSE	TRUE	1472	1971	1971	FALSE
scenario_001	Oligo	LYPD1	67.7100789905232	TRUE	FALSE	TRUE	409	1971	1971	FALSE
scenario_001	Oligo	LYPD6B	37.1795129169663	TRUE	FALSE	TRUE	1358	1971	1971	FALSE
scenario_001	Oligo	LYPD8	25.7403175862995	TRUE	FALSE	TRUE	1658	1971	1971	FALSE
scenario_001	Oligo	LYPLA1	17.2867603596969	TRUE	FALSE	TRUE	1841	1971	1971	FALSE
scenario_001	Oligo	LYPLAL1-DT	66.1534669616156	TRUE	FALSE	TRUE	469	1971	1971	FALSE
scenario_001	Oligo	MACC1	45.7864291828406	TRUE	FALSE	TRUE	1128	1971	1971	FALSE
scenario_001	Oligo	MACF1	51.5794317705226	TRUE	FALSE	TRUE	953	1971	1971	FALSE
scenario_001	Oligo	MACROD2-AS1	57.5717214236996	TRUE	FALSE	TRUE	735	1971	1971	FALSE
scenario_001	Oligo	MAFG	55.1020365670006	TRUE	FALSE	TRUE	837	1971	1971	FALSE
scenario_001	Oligo	MAFK	55.4178320082556	TRUE	FALSE	TRUE	825	1971	1971	FALSE
scenario_001	Oligo	MAG	93.4946699889308	TRUE	FALSE	TRUE	41	1971	1971	TRUE
scenario_001	Oligo	MAGEH1	73.268008893844	TRUE	FALSE	TRUE	279	1971	1971	TRUE
scenario_001	Oligo	MALINC1	49.9377711451068	TRUE	FALSE	TRUE	1003	1971	1971	FALSE
scenario_001	Oligo	MAN2A2	79.2627616792923	TRUE	FALSE	TRUE	191	1971	1971	TRUE
scenario_001	Oligo	MANF	64.6268587366704	TRUE	FALSE	TRUE	524	1971	1971	FALSE
scenario_001	Oligo	MANSC1	50.315986553493	TRUE	FALSE	TRUE	990	1971	1971	FALSE
scenario_001	Oligo	MAP3K10	54.5631366021979	TRUE	FALSE	TRUE	859	1971	1971	FALSE
scenario_001	Oligo	MAP3K7	40.5476983310941	TRUE	FALSE	TRUE	1272	1971	1971	FALSE
scenario_001	Oligo	MAP3K8	15.9437315768061	TRUE	FALSE	TRUE	1872	1971	1971	FALSE
scenario_001	Oligo	MAPK12	28.7158609461055	TRUE	FALSE	TRUE	1570	1971	1971	FALSE
scenario_001	Oligo	MARCH10	68.4823466285687	TRUE	FALSE	TRUE	390	1971	1971	TRUE
scenario_001	Oligo	MARCH11	18.2774748354803	TRUE	FALSE	TRUE	1818	1971	1971	FALSE
scenario_001	Oligo	MARCH3	65.263703536045	TRUE	FALSE	TRUE	498	1971	1971	FALSE
scenario_001	Oligo	MARCH5	58.9954721525484	TRUE	FALSE	TRUE	703	1971	1971	FALSE
scenario_001	Oligo	MARCH6	50.8789271514468	TRUE	FALSE	TRUE	971	1971	1971	FALSE
scenario_001	Oligo	MASP1	21.4784567897902	TRUE	FALSE	TRUE	1750	1971	1971	FALSE
scenario_001	Oligo	MBD5	31.170341926802	TRUE	FALSE	TRUE	1504	1971	1971	FALSE
scenario_001	Oligo	MBTPS2	59.8411423380849	TRUE	FALSE	TRUE	676	1971	1971	FALSE
scenario_001	Oligo	MCAM	89.8722849743024	TRUE	FALSE	TRUE	113	1971	1971	TRUE
scenario_001	Oligo	MCAT	48.3610631206836	TRUE	FALSE	TRUE	1045	1971	1971	FALSE
scenario_001	Oligo	MCHR2	28.7151085796932	TRUE	FALSE	TRUE	1571	1971	1971	FALSE
scenario_001	Oligo	MCM3	62.6350168620915	TRUE	FALSE	TRUE	590	1971	1971	FALSE
scenario_001	Oligo	MCM3AP-AS1	71.8608750859793	TRUE	FALSE	TRUE	317	1971	1971	TRUE
scenario_001	Oligo	MCOLN1	66.369640241624	TRUE	FALSE	TRUE	460	1971	1971	FALSE
scenario_001	Oligo	MCRIP2	48.1995770517166	TRUE	FALSE	TRUE	1052	1971	1971	FALSE
scenario_001	Oligo	MECOM	57.8936975848619	TRUE	FALSE	TRUE	727	1971	1971	FALSE
scenario_001	Oligo	MECR	59.3331681861467	TRUE	FALSE	TRUE	694	1971	1971	FALSE
scenario_001	Oligo	MED19	54.9728733778492	TRUE	FALSE	TRUE	844	1971	1971	FALSE
scenario_001	Oligo	MEGF11	27.3310781833864	TRUE	FALSE	TRUE	1618	1971	1971	FALSE
scenario_001	Oligo	MEIOB	57.9585459296404	TRUE	FALSE	TRUE	724	1971	1971	FALSE
scenario_001	Oligo	MEOX2	20.8308755676661	TRUE	FALSE	TRUE	1763	1971	1971	FALSE
scenario_001	Oligo	MEPE	48.2850003663164	TRUE	FALSE	TRUE	1049	1971	1971	FALSE
scenario_001	Oligo	METAP2	55.1160458767868	TRUE	FALSE	TRUE	836	1971	1971	FALSE
scenario_001	Oligo	MFSD2A	38.7513845163351	TRUE	FALSE	TRUE	1312	1971	1971	FALSE
scenario_001	Oligo	MFSD6	63.5985483617635	TRUE	FALSE	TRUE	555	1971	1971	FALSE
scenario_001	Oligo	MGAT3	70.3310944649322	TRUE	FALSE	TRUE	346	1971	1971	TRUE
scenario_001	Oligo	MGST1	23.2906510775751	TRUE	FALSE	TRUE	1701	1971	1971	FALSE
scenario_001	Oligo	MICAL2	34.3651297604149	TRUE	FALSE	TRUE	1428	1971	1971	FALSE
scenario_001	Oligo	MIGA2	40.7102777126249	TRUE	FALSE	TRUE	1268	1971	1971	FALSE
scenario_001	Oligo	MIR124-2HG	19.5202628143727	TRUE	FALSE	TRUE	1793	1971	1971	FALSE
scenario_001	Oligo	MIR137HG	53.5391933176371	TRUE	FALSE	TRUE	897	1971	1971	FALSE
scenario_001	Oligo	MIR2052HG	51.0156257988748	TRUE	FALSE	TRUE	968	1971	1971	FALSE
scenario_001	Oligo	MIR3681HG	29.1683244018512	TRUE	FALSE	TRUE	1559	1971	1971	FALSE
scenario_001	Oligo	MIR3976HG	30.9763430752167	TRUE	FALSE	TRUE	1511	1971	1971	FALSE
scenario_001	Oligo	MIRLET7BHG	83.1945783902897	TRUE	FALSE	TRUE	160	1971	1971	TRUE
scenario_001	Oligo	MIS18BP1	32.2947266130274	TRUE	FALSE	TRUE	1475	1971	1971	FALSE
scenario_001	Oligo	MLC1	32.421682613913	TRUE	FALSE	TRUE	1470	1971	1971	FALSE
scenario_001	Oligo	MLH1	64.6843481455821	TRUE	FALSE	TRUE	521	1971	1971	FALSE
scenario_001	Oligo	MLH3	64.8033558844865	TRUE	FALSE	TRUE	516	1971	1971	FALSE
scenario_001	Oligo	MLIP	31.3645049625234	TRUE	FALSE	TRUE	1501	1971	1971	FALSE
scenario_001	Oligo	MLXIP	44.3000845377226	TRUE	FALSE	TRUE	1176	1971	1971	FALSE
scenario_001	Oligo	MMD	46.7706337367579	TRUE	FALSE	TRUE	1098	1971	1971	FALSE
scenario_001	Oligo	MMP25-AS1	53.1137449288533	TRUE	FALSE	TRUE	911	1971	1971	FALSE
scenario_001	Oligo	MMS19	59.6032004160615	TRUE	FALSE	TRUE	685	1971	1971	FALSE
scenario_001	Oligo	MMS22L	75.923466692828	TRUE	FALSE	TRUE	231	1971	1971	TRUE
scenario_001	Oligo	MOBP	93.5230746341128	TRUE	FALSE	TRUE	39	1971	1971	TRUE
scenario_001	Oligo	MOG	94.0021578327078	TRUE	FALSE	TRUE	20	1971	1971	TRUE
scenario_001	Oligo	MOGAT1	43.8802450573166	TRUE	FALSE	TRUE	1191	1971	1971	FALSE
scenario_001	Oligo	MON2	62.1543759778294	TRUE	FALSE	TRUE	604	1971	1971	FALSE
scenario_001	Oligo	MORC2-AS1	64.9834095335526	TRUE	FALSE	TRUE	511	1971	1971	FALSE
scenario_001	Oligo	MORN1	41.5200680107364	TRUE	FALSE	TRUE	1251	1971	1971	FALSE
scenario_001	Oligo	MORN5	34.1916470990186	TRUE	FALSE	TRUE	1433	1971	1971	FALSE
scenario_001	Oligo	MOXD1	21.689663205341	TRUE	FALSE	TRUE	1744	1971	1971	FALSE
scenario_001	Oligo	MPND	45.4301820128853	TRUE	FALSE	TRUE	1137	1971	1971	FALSE
scenario_001	Oligo	MRC1	29.8119888425572	TRUE	FALSE	TRUE	1539	1971	1971	FALSE
scenario_001	Oligo	MROH9	41.5675567314932	TRUE	FALSE	TRUE	1250	1971	1971	FALSE
scenario_001	Oligo	MRVI1	7.68316037314139	TRUE	FALSE	TRUE	1947	1971	1971	FALSE
scenario_001	Oligo	MS4A4A	34.3589358703944	TRUE	FALSE	TRUE	1429	1971	1971	FALSE
scenario_001	Oligo	MS4A6A	32.4415949500979	TRUE	FALSE	TRUE	1469	1971	1971	FALSE
scenario_001	Oligo	MSANTD3	58.267660308188	TRUE	FALSE	TRUE	717	1971	1971	FALSE
scenario_001	Oligo	MSS51	37.8364674935446	TRUE	FALSE	TRUE	1339	1971	1971	FALSE
scenario_001	Oligo	MT1G	55.6904069005388	TRUE	FALSE	TRUE	811	1971	1971	FALSE
scenario_001	Oligo	MT1M	49.133222486054	TRUE	FALSE	TRUE	1019	1971	1971	FALSE
scenario_001	Oligo	MTERF4	71.1513596435444	TRUE	FALSE	TRUE	332	1971	1971	TRUE
scenario_001	Oligo	MTHFR	41.4322547786775	TRUE	FALSE	TRUE	1253	1971	1971	FALSE
scenario_001	Oligo	MTIF3	65.8914484741703	TRUE	FALSE	TRUE	475	1971	1971	FALSE
scenario_001	Oligo	MTX2	50.4423601273315	TRUE	FALSE	TRUE	984	1971	1971	FALSE
scenario_001	Oligo	MUSK	87.6783870032053	TRUE	FALSE	TRUE	132	1971	1971	TRUE
scenario_001	Oligo	MXRA7	41.1448811380158	TRUE	FALSE	TRUE	1258	1971	1971	FALSE
scenario_001	Oligo	MYBPC1	35.4153936162775	TRUE	FALSE	TRUE	1398	1971	1971	FALSE
scenario_001	Oligo	MYEF2	44.5679155126671	TRUE	FALSE	TRUE	1164	1971	1971	FALSE
scenario_001	Oligo	MYH11	86.8592086884687	TRUE	FALSE	TRUE	137	1971	1971	TRUE
scenario_001	Oligo	MYL6B	47.1441706154266	TRUE	FALSE	TRUE	1080	1971	1971	FALSE
scenario_001	Oligo	MYO10	72.9575948282504	TRUE	FALSE	TRUE	288	1971	1971	TRUE
scenario_001	Oligo	MYO5B	52.1972840104383	TRUE	FALSE	TRUE	934	1971	1971	FALSE
scenario_001	Oligo	MYRF	93.3349541966137	TRUE	FALSE	TRUE	47	1971	1971	TRUE
scenario_001	Oligo	MYT1	13.3802893097486	TRUE	FALSE	TRUE	1905	1971	1971	FALSE
scenario_001	Oligo	N4BP1	45.3116350093882	TRUE	FALSE	TRUE	1141	1971	1971	FALSE
scenario_001	Oligo	N4BP2	30.4701222583544	TRUE	FALSE	TRUE	1525	1971	1971	FALSE
scenario_001	Oligo	N4BP2L1	41.362772399039	TRUE	FALSE	TRUE	1256	1971	1971	FALSE
scenario_001	Oligo	NAP1L1	55.8738711806098	TRUE	FALSE	TRUE	800	1971	1971	FALSE
scenario_001	Oligo	NAP1L2	39.6764267634104	TRUE	FALSE	TRUE	1288	1971	1971	FALSE
scenario_001	Oligo	NAPB	52.6631873599362	TRUE	FALSE	TRUE	921	1971	1971	FALSE
scenario_001	Oligo	NARFL	60.0545408643409	TRUE	FALSE	TRUE	671	1971	1971	FALSE
scenario_001	Oligo	NAT9	61.1567079040054	TRUE	FALSE	TRUE	630	1971	1971	FALSE
scenario_001	Oligo	NBAT1	52.6305246741749	TRUE	FALSE	TRUE	922	1971	1971	FALSE
scenario_001	Oligo	NBEAL1	65.1334701202515	TRUE	FALSE	TRUE	501	1971	1971	FALSE
scenario_001	Oligo	NBPF9	45.4654302947853	TRUE	FALSE	TRUE	1134	1971	1971	FALSE
scenario_001	Oligo	NCF1	37.6281889720262	TRUE	FALSE	TRUE	1351	1971	1971	FALSE
scenario_001	Oligo	NCKAP1L	8.25771608493075	TRUE	FALSE	TRUE	1945	1971	1971	FALSE
scenario_001	Oligo	NCLN	54.3598318442777	TRUE	FALSE	TRUE	870	1971	1971	FALSE
scenario_001	Oligo	NCR3LG1	31.2323875167377	TRUE	FALSE	TRUE	1503	1971	1971	FALSE
scenario_001	Oligo	NDP	77.2786041583704	TRUE	FALSE	TRUE	210	1971	1971	TRUE
scenario_001	Oligo	NDST4	37.8044139948911	TRUE	FALSE	TRUE	1340	1971	1971	FALSE
scenario_001	Oligo	NDUFA4L2	28.8285204194561	TRUE	FALSE	TRUE	1568	1971	1971	FALSE
scenario_001	Oligo	NDUFA6	60.3725078062323	TRUE	FALSE	TRUE	653	1971	1971	FALSE
scenario_001	Oligo	NDUFAF7	42.6368849702916	TRUE	FALSE	TRUE	1227	1971	1971	FALSE
scenario_001	Oligo	NDUFV2-AS1	73.0025620024892	TRUE	FALSE	TRUE	287	1971	1971	TRUE
scenario_001	Oligo	NEB	51.7635880482442	TRUE	FALSE	TRUE	947	1971	1971	FALSE
scenario_001	Oligo	NEIL1	43.878311755887	TRUE	FALSE	TRUE	1192	1971	1971	FALSE
scenario_001	Oligo	NEK5	74.9565746253275	TRUE	FALSE	TRUE	248	1971	1971	TRUE
scenario_001	Oligo	NELL2	34.0888330006043	TRUE	FALSE	TRUE	1435	1971	1971	FALSE
scenario_001	Oligo	NEMF	55.5152634116255	TRUE	FALSE	TRUE	821	1971	1971	FALSE
scenario_001	Oligo	NET1	52.0604721321116	TRUE	FALSE	TRUE	938	1971	1971	FALSE
scenario_001	Oligo	NEU4	31.5107721333288	TRUE	FALSE	TRUE	1495	1971	1971	FALSE
scenario_001	Oligo	NEUROD6	39.7986224422527	TRUE	FALSE	TRUE	1284	1971	1971	FALSE
scenario_001	Oligo	NEXN	53.4003951664733	TRUE	FALSE	TRUE	903	1971	1971	FALSE
scenario_001	Oligo	NFATC4	26.0107297825167	TRUE	FALSE	TRUE	1648	1971	1971	FALSE
scenario_001	Oligo	NFIC	59.6298741406776	TRUE	FALSE	TRUE	684	1971	1971	FALSE
scenario_001	Oligo	NFIX	70.2036281103895	TRUE	FALSE	TRUE	348	1971	1971	TRUE
scenario_001	Oligo	NFU1	62.1818849764882	TRUE	FALSE	TRUE	603	1971	1971	FALSE
scenario_001	Oligo	NHSL1	16.1604143233622	TRUE	FALSE	TRUE	1869	1971	1971	FALSE
scenario_001	Oligo	NIFK	60.285303976235	TRUE	FALSE	TRUE	658	1971	1971	FALSE
scenario_001	Oligo	NINJ2	90.8139566214094	TRUE	FALSE	TRUE	100	1971	1971	TRUE
scenario_001	Oligo	NIPAL2	22.2359355096224	TRUE	FALSE	TRUE	1734	1971	1971	FALSE
scenario_001	Oligo	NIPSNAP3A	59.7918173289372	TRUE	FALSE	TRUE	677	1971	1971	FALSE
scenario_001	Oligo	NKAIN1	86.441213544488	TRUE	FALSE	TRUE	141	1971	1971	TRUE
scenario_001	Oligo	NKX2-2	86.5392856517069	TRUE	FALSE	TRUE	140	1971	1971	TRUE
scenario_001	Oligo	NKX6-2	94.3152474946819	TRUE	FALSE	TRUE	14	1971	1971	TRUE
scenario_001	Oligo	NLGN2	60.8941800948263	TRUE	FALSE	TRUE	637	1971	1971	FALSE
scenario_001	Oligo	NLK	73.6332370410867	TRUE	FALSE	TRUE	273	1971	1971	TRUE
scenario_001	Oligo	NLRP1	38.6171890770431	TRUE	FALSE	TRUE	1316	1971	1971	FALSE
scenario_001	Oligo	NME4	41.3640549024582	TRUE	FALSE	TRUE	1255	1971	1971	FALSE
scenario_001	Oligo	NMU	37.6029013953945	TRUE	FALSE	TRUE	1352	1971	1971	FALSE
scenario_001	Oligo	NOD1	21.9502444248199	TRUE	FALSE	TRUE	1740	1971	1971	FALSE
scenario_001	Oligo	NOP58	46.7945420123598	TRUE	FALSE	TRUE	1097	1971	1971	FALSE
scenario_001	Oligo	NOS1AP	59.6529400156946	TRUE	FALSE	TRUE	683	1971	1971	FALSE
scenario_001	Oligo	NOTCH1	80.6857546572292	TRUE	FALSE	TRUE	172	1971	1971	TRUE
scenario_001	Oligo	NOX4	84.6958334631401	TRUE	FALSE	TRUE	149	1971	1971	TRUE
scenario_001	Oligo	NPAS1	26.3822655677605	TRUE	FALSE	TRUE	1640	1971	1971	FALSE
scenario_001	Oligo	NPAS3	75.4512706675142	TRUE	FALSE	TRUE	237	1971	1971	TRUE
scenario_001	Oligo	NPFFR1	71.4529593289765	TRUE	FALSE	TRUE	326	1971	1971	TRUE
scenario_001	Oligo	NPHP3-ACAD11	71.5418475973004	TRUE	FALSE	TRUE	321	1971	1971	TRUE
scenario_001	Oligo	NPPC	60.0709411248792	TRUE	FALSE	TRUE	670	1971	1971	FALSE
scenario_001	Oligo	NPY	62.4757324577397	TRUE	TRUE	TRUE	594	1971	1971	FALSE
scenario_001	Oligo	NR6A1	39.0851160505894	TRUE	FALSE	TRUE	1304	1971	1971	FALSE
scenario_001	Oligo	NRBP2	76.4336657507674	TRUE	FALSE	TRUE	220	1971	1971	TRUE
scenario_001	Oligo	NRDE2	70.3635784602637	TRUE	FALSE	TRUE	345	1971	1971	TRUE
scenario_001	Oligo	NRG1	36.3009700088021	TRUE	FALSE	TRUE	1379	1971	1971	FALSE
scenario_001	Oligo	NRIP3	34.0617347955504	TRUE	FALSE	TRUE	1437	1971	1971	FALSE
scenario_001	Oligo	NRL	61.1081447410656	TRUE	FALSE	TRUE	634	1971	1971	FALSE
scenario_001	Oligo	NRSN2-AS1	32.0281026166493	TRUE	FALSE	TRUE	1482	1971	1971	FALSE
scenario_001	Oligo	NSL1	55.8733714000833	TRUE	FALSE	TRUE	801	1971	1971	FALSE
scenario_001	Oligo	NSUN6	57.4700334788508	TRUE	FALSE	TRUE	737	1971	1971	FALSE
scenario_001	Oligo	NT5E	19.8294892029693	TRUE	FALSE	TRUE	1785	1971	1971	FALSE
scenario_001	Oligo	NTM	60.1648648176412	TRUE	FALSE	TRUE	663	1971	1971	FALSE
scenario_001	Oligo	NTMT1	64.5940333737303	TRUE	FALSE	TRUE	525	1971	1971	FALSE
scenario_001	Oligo	NTN1	23.7852915545726	TRUE	FALSE	TRUE	1691	1971	1971	FALSE
scenario_001	Oligo	NTRK3	0	TRUE	FALSE	TRUE	1970	1971	1971	FALSE
scenario_001	Oligo	NTSR2	32.4989190408702	TRUE	FALSE	TRUE	1466	1971	1971	FALSE
scenario_001	Oligo	NUDT10	33.3084603001465	TRUE	FALSE	TRUE	1451	1971	1971	FALSE
scenario_001	Oligo	NUDT12	74.256730459823	TRUE	FALSE	TRUE	260	1971	1971	TRUE
scenario_001	Oligo	NUDT4	34.8234680343874	TRUE	FALSE	TRUE	1412	1971	1971	FALSE
scenario_001	Oligo	NUDT7	57.9427579098468	TRUE	FALSE	TRUE	725	1971	1971	FALSE
scenario_001	Oligo	NUF2	73.4295340997111	TRUE	FALSE	TRUE	275	1971	1971	TRUE
scenario_001	Oligo	NUP155	63.1148451009385	TRUE	FALSE	TRUE	573	1971	1971	FALSE
scenario_001	Oligo	NUP188	59.5590589272088	TRUE	FALSE	TRUE	686	1971	1971	FALSE
scenario_001	Oligo	NUPR1	72.3212764381301	TRUE	FALSE	TRUE	305	1971	1971	TRUE
scenario_001	Oligo	NWD1	28.8993163350474	TRUE	FALSE	TRUE	1566	1971	1971	FALSE
scenario_001	Oligo	NXPH2	35.0054181481083	TRUE	FALSE	TRUE	1409	1971	1971	FALSE
scenario_001	Oligo	OCA2	51.5232812680339	TRUE	FALSE	TRUE	954	1971	1971	FALSE
scenario_001	Oligo	OLFM3	18.4329549198958	TRUE	FALSE	TRUE	1814	1971	1971	FALSE
scenario_001	Oligo	OLIG2	88.4468539263568	TRUE	FALSE	TRUE	128	1971	1971	TRUE
scenario_001	Oligo	OLR1	17.2339147442019	TRUE	FALSE	TRUE	1843	1971	1971	FALSE
scenario_001	Oligo	ONECUT2	16.2314073184048	TRUE	FALSE	TRUE	1866	1971	1971	FALSE
scenario_001	Oligo	OPALIN	93.8222694037227	TRUE	FALSE	TRUE	30	1971	1971	TRUE
scenario_001	Oligo	OPRD1	26.8915524658995	TRUE	FALSE	TRUE	1627	1971	1971	FALSE
scenario_001	Oligo	OR14I1	19.6997192813116	TRUE	FALSE	TRUE	1788	1971	1971	FALSE
scenario_001	Oligo	OR2L3	68.9114438134707	TRUE	FALSE	TRUE	377	1971	1971	TRUE
scenario_001	Oligo	OR2L5	75.5347695971621	TRUE	FALSE	TRUE	236	1971	1971	TRUE
scenario_001	Oligo	OSBP2	71.8301271143915	TRUE	FALSE	TRUE	318	1971	1971	TRUE
scenario_001	Oligo	OSER1	62.6978975268679	TRUE	FALSE	TRUE	587	1971	1971	FALSE
scenario_001	Oligo	OTOF	28.6381746096193	TRUE	FALSE	TRUE	1576	1971	1971	FALSE
scenario_001	Oligo	OTUD6B	48.9285712228695	TRUE	FALSE	TRUE	1028	1971	1971	FALSE
scenario_001	Oligo	OXA1L	60.6319382474243	TRUE	FALSE	TRUE	648	1971	1971	FALSE
scenario_001	Oligo	PABPC1L2B	35.0188057058442	TRUE	FALSE	TRUE	1408	1971	1971	FALSE
scenario_001	Oligo	PACRG-AS3	89.7100190245072	TRUE	FALSE	TRUE	115	1971	1971	TRUE
scenario_001	Oligo	PACS2	77.9718625020652	TRUE	FALSE	TRUE	203	1971	1971	TRUE
scenario_001	Oligo	PAFAH1B1	59.461118798576	TRUE	FALSE	TRUE	690	1971	1971	FALSE
scenario_001	Oligo	PAICS	54.1072181898668	TRUE	FALSE	TRUE	879	1971	1971	FALSE
scenario_001	Oligo	PAK1IP1	59.2298370995567	TRUE	FALSE	TRUE	696	1971	1971	FALSE
scenario_001	Oligo	PALLD	16.5263121349702	TRUE	FALSE	TRUE	1860	1971	1971	FALSE
scenario_001	Oligo	PALM2	92.6614169306035	TRUE	FALSE	TRUE	68	1971	1971	TRUE
scenario_001	Oligo	PALMD	22.6916177645312	TRUE	FALSE	TRUE	1720	1971	1971	FALSE
scenario_001	Oligo	PAMR1	15.5258110575067	TRUE	FALSE	TRUE	1879	1971	1971	FALSE
scenario_001	Oligo	PAPLN	12.5972508085264	TRUE	FALSE	TRUE	1917	1971	1971	FALSE
scenario_001	Oligo	PAPSS2	6.22687661881967	TRUE	FALSE	TRUE	1954	1971	1971	FALSE
scenario_001	Oligo	PAQR3	39.7090820585966	TRUE	FALSE	TRUE	1287	1971	1971	FALSE
scenario_001	Oligo	PARPBP	64.127851274717	TRUE	FALSE	TRUE	538	1971	1971	FALSE
scenario_001	Oligo	PARVG	16.4107022960821	TRUE	FALSE	TRUE	1862	1971	1971	FALSE
scenario_001	Oligo	PASK	26.6460118682107	TRUE	FALSE	TRUE	1634	1971	1971	FALSE
scenario_001	Oligo	PAWR	9.12906557703395	TRUE	FALSE	TRUE	1936	1971	1971	FALSE
scenario_001	Oligo	PAX6	32.6888897122529	TRUE	FALSE	TRUE	1460	1971	1971	FALSE
scenario_001	Oligo	PBDC1	64.587058829248	TRUE	FALSE	TRUE	527	1971	1971	FALSE
scenario_001	Oligo	PC	56.5230162367258	TRUE	FALSE	TRUE	776	1971	1971	FALSE
scenario_001	Oligo	PCA3	90.8689512660987	TRUE	FALSE	TRUE	99	1971	1971	TRUE
scenario_001	Oligo	PCDH15	22.0844625366983	TRUE	FALSE	TRUE	1736	1971	1971	FALSE
scenario_001	Oligo	PCDH19	34.2438160931465	TRUE	FALSE	TRUE	1432	1971	1971	FALSE
scenario_001	Oligo	PCF11	62.7109665558913	TRUE	FALSE	TRUE	584	1971	1971	FALSE
scenario_001	Oligo	PCOLCE2	36.8319776260243	TRUE	FALSE	TRUE	1367	1971	1971	FALSE
scenario_001	Oligo	PCP4L1	36.2503976153058	TRUE	FALSE	TRUE	1382	1971	1971	FALSE
scenario_001	Oligo	PCYT1A	49.7137258635604	TRUE	FALSE	TRUE	1007	1971	1971	FALSE
scenario_001	Oligo	PDCD1LG2	57.3642754551417	TRUE	FALSE	TRUE	741	1971	1971	FALSE
scenario_001	Oligo	PDE3B	19.4904879497373	TRUE	FALSE	TRUE	1794	1971	1971	FALSE
scenario_001	Oligo	PDE4B	87.1115873421519	TRUE	FALSE	TRUE	136	1971	1971	TRUE
scenario_001	Oligo	PDGFD	70.4894837044588	TRUE	FALSE	TRUE	343	1971	1971	TRUE
scenario_001	Oligo	PDGFRA	22.5857706012188	TRUE	FALSE	TRUE	1725	1971	1971	FALSE
scenario_001	Oligo	PDHB	68.2103943733423	TRUE	FALSE	TRUE	397	1971	1971	FALSE
scenario_001	Oligo	PDRG1	54.9842141857516	TRUE	FALSE	TRUE	841	1971	1971	FALSE
scenario_001	Oligo	PDZRN3	18.4462343334235	TRUE	FALSE	TRUE	1813	1971	1971	FALSE
scenario_001	Oligo	PDZRN4	48.5422342076911	TRUE	FALSE	TRUE	1039	1971	1971	FALSE
scenario_001	Oligo	PECAM1	18.1787717893101	TRUE	FALSE	TRUE	1820	1971	1971	FALSE
scenario_001	Oligo	PEMT	53.5171566870823	TRUE	FALSE	TRUE	900	1971	1971	FALSE
scenario_001	Oligo	PES1	64.1418934820739	TRUE	FALSE	TRUE	537	1971	1971	FALSE
scenario_001	Oligo	PFDN1	68.9265995324157	TRUE	FALSE	TRUE	375	1971	1971	TRUE
scenario_001	Oligo	PFKFB2	55.9768250187746	TRUE	FALSE	TRUE	796	1971	1971	FALSE
scenario_001	Oligo	PFKP	12.9377187584657	TRUE	FALSE	TRUE	1913	1971	1971	FALSE
scenario_001	Oligo	PGAM5	50.4644431690519	TRUE	FALSE	TRUE	981	1971	1971	FALSE
scenario_001	Oligo	PGBD2	73.0459277193842	TRUE	FALSE	TRUE	285	1971	1971	TRUE
scenario_001	Oligo	PHC2	52.5280182511544	TRUE	FALSE	TRUE	925	1971	1971	FALSE
scenario_001	Oligo	PHEX	31.5518719889113	TRUE	FALSE	TRUE	1492	1971	1971	FALSE
scenario_001	Oligo	PHF13	60.6847717528441	TRUE	FALSE	TRUE	646	1971	1971	FALSE
scenario_001	Oligo	PHF3	68.1268878616921	TRUE	FALSE	TRUE	398	1971	1971	FALSE
scenario_001	Oligo	PHGDH	89.7329618766365	TRUE	FALSE	TRUE	114	1971	1971	TRUE
scenario_001	Oligo	PHKA2	65.3266974649945	TRUE	FALSE	TRUE	492	1971	1971	FALSE
scenario_001	Oligo	PHKG2	53.823191352747	TRUE	FALSE	TRUE	885	1971	1971	FALSE
scenario_001	Oligo	PHLDA1	32.4798028112194	TRUE	FALSE	TRUE	1467	1971	1971	FALSE
scenario_001	Oligo	PHTF1	28.0185960395352	TRUE	FALSE	TRUE	1599	1971	1971	FALSE
scenario_001	Oligo	PHYHD1	31.1506223608842	TRUE	FALSE	TRUE	1505	1971	1971	FALSE
scenario_001	Oligo	PIAS1	39.664071245678	TRUE	FALSE	TRUE	1289	1971	1971	FALSE
scenario_001	Oligo	PIEZO2	92.1594228774361	TRUE	FALSE	TRUE	82	1971	1971	TRUE
scenario_001	Oligo	PIF1	34.7447116569599	TRUE	FALSE	TRUE	1419	1971	1971	FALSE
scenario_001	Oligo	PIGO	73.433622866203	TRUE	FALSE	TRUE	274	1971	1971	TRUE
scenario_001	Oligo	PIGX	55.2905223223114	TRUE	FALSE	TRUE	830	1971	1971	FALSE
scenario_001	Oligo	PIK3AP1	18.8016136123742	TRUE	FALSE	TRUE	1804	1971	1971	FALSE
scenario_001	Oligo	PIK3CD	16.1139549611648	TRUE	FALSE	TRUE	1871	1971	1971	FALSE
scenario_001	Oligo	PIK3R3	15.0857878029312	TRUE	FALSE	TRUE	1884	1971	1971	FALSE
scenario_001	Oligo	PIK3R5	20.9691818037091	TRUE	FALSE	TRUE	1759	1971	1971	FALSE
scenario_001	Oligo	PINLYP	53.5917291341182	TRUE	FALSE	TRUE	895	1971	1971	FALSE
scenario_001	Oligo	PITPNA	28.9886237087976	TRUE	FALSE	TRUE	1565	1971	1971	FALSE
scenario_001	Oligo	PKD2L2	80.2488832429229	TRUE	FALSE	TRUE	182	1971	1971	TRUE
scenario_001	Oligo	PLA2G4A	13.4571128998567	TRUE	FALSE	TRUE	1903	1971	1971	FALSE
scenario_001	Oligo	PLCB2	17.1558133077591	TRUE	FALSE	TRUE	1845	1971	1971	FALSE
scenario_001	Oligo	PLD3	58.706393589218	TRUE	FALSE	TRUE	709	1971	1971	FALSE
scenario_001	Oligo	PLD5	83.7662068587245	TRUE	FALSE	TRUE	154	1971	1971	TRUE
scenario_001	Oligo	PLEK	13.9101983443443	TRUE	FALSE	TRUE	1899	1971	1971	FALSE
scenario_001	Oligo	PLEKHA6	15.2405482544962	TRUE	FALSE	TRUE	1882	1971	1971	FALSE
scenario_001	Oligo	PLEKHA8	50.2491055179138	TRUE	FALSE	TRUE	993	1971	1971	FALSE
scenario_001	Oligo	PLEKHG3	90.5704725628409	TRUE	FALSE	TRUE	105	1971	1971	TRUE
scenario_001	Oligo	PLEKHH1	91.4673822038059	TRUE	FALSE	TRUE	89	1971	1971	TRUE
scenario_001	Oligo	PLIN4	50.238362353056	TRUE	FALSE	TRUE	994	1971	1971	FALSE
scenario_001	Oligo	PLK1	54.2758882211041	TRUE	FALSE	TRUE	871	1971	1971	FALSE
scenario_001	Oligo	PLPP1	59.7750988089731	TRUE	FALSE	TRUE	678	1971	1971	FALSE
scenario_001	Oligo	PLPP4	77.4830187898253	TRUE	FALSE	TRUE	209	1971	1971	TRUE
scenario_001	Oligo	PLPPR2	54.6146345879669	TRUE	FALSE	TRUE	856	1971	1971	FALSE
scenario_001	Oligo	PLPPR5	28.2639002969998	TRUE	FALSE	TRUE	1586	1971	1971	FALSE
scenario_001	Oligo	PLS3	80.3252214393343	TRUE	FALSE	TRUE	177	1971	1971	TRUE
scenario_001	Oligo	PLS3-AS1	81.330796154511	TRUE	FALSE	TRUE	168	1971	1971	TRUE
scenario_001	Oligo	PLSCR1	7.49811322220781	TRUE	FALSE	TRUE	1950	1971	1971	FALSE
scenario_001	Oligo	PLTP	31.3787438001187	TRUE	FALSE	TRUE	1498	1971	1971	FALSE
scenario_001	Oligo	PMM2	62.1096717379306	TRUE	FALSE	TRUE	605	1971	1971	FALSE
scenario_001	Oligo	PMP22	88.500942385897	TRUE	FALSE	TRUE	127	1971	1971	TRUE
scenario_001	Oligo	PNKP	56.7230569732341	TRUE	FALSE	TRUE	769	1971	1971	FALSE
scenario_001	Oligo	PNOC	34.9510931674163	TRUE	FALSE	TRUE	1411	1971	1971	FALSE
scenario_001	Oligo	PNPLA2	65.2981524267618	TRUE	FALSE	TRUE	494	1971	1971	FALSE
scenario_001	Oligo	PNPLA3	58.9140622110707	TRUE	FALSE	TRUE	704	1971	1971	FALSE
scenario_001	Oligo	POC5	63.0801172813758	TRUE	FALSE	TRUE	577	1971	1971	FALSE
scenario_001	Oligo	PODXL	20.8947106696468	TRUE	FALSE	TRUE	1761	1971	1971	FALSE
scenario_001	Oligo	POFUT1	53.8179334898994	TRUE	FALSE	TRUE	886	1971	1971	FALSE
scenario_001	Oligo	POGK	60.7354536343081	TRUE	FALSE	TRUE	645	1971	1971	FALSE
scenario_001	Oligo	POGLUT1	47.9667962401782	TRUE	FALSE	TRUE	1060	1971	1971	FALSE
scenario_001	Oligo	POGZ	61.1389669908009	TRUE	FALSE	TRUE	632	1971	1971	FALSE
scenario_001	Oligo	POLH	45.2779730535746	TRUE	FALSE	TRUE	1143	1971	1971	FALSE
scenario_001	Oligo	POLR3C	53.8086536998284	TRUE	FALSE	TRUE	888	1971	1971	FALSE
scenario_001	Oligo	POLR3E	64.5648731406853	TRUE	FALSE	TRUE	529	1971	1971	FALSE
scenario_001	Oligo	POMP	63.1304277253356	TRUE	FALSE	TRUE	571	1971	1971	FALSE
scenario_001	Oligo	POP1	51.0287829057098	TRUE	FALSE	TRUE	967	1971	1971	FALSE
scenario_001	Oligo	POPDC3	78.4375996127956	TRUE	FALSE	TRUE	196	1971	1971	TRUE
scenario_001	Oligo	POSTN	46.8783993536839	TRUE	FALSE	TRUE	1093	1971	1971	FALSE
scenario_001	Oligo	PPARGC1B	8.80401429002062	TRUE	FALSE	TRUE	1942	1971	1971	FALSE
scenario_001	Oligo	PPIL1	55.3026676780653	TRUE	FALSE	TRUE	829	1971	1971	FALSE
scenario_001	Oligo	PPP1R1A	34.812627391754	TRUE	FALSE	TRUE	1413	1971	1971	FALSE
scenario_001	Oligo	PPP1R26	44.5848553745043	TRUE	FALSE	TRUE	1163	1971	1971	FALSE
scenario_001	Oligo	PPP1R35	60.3718057993386	TRUE	FALSE	TRUE	654	1971	1971	FALSE
scenario_001	Oligo	PPP1R3C	31.0157719269078	TRUE	FALSE	TRUE	1509	1971	1971	FALSE
scenario_001	Oligo	PPP1R3E	75.0128561488513	TRUE	FALSE	TRUE	246	1971	1971	TRUE
scenario_001	Oligo	PPP2R5B	65.2722451986477	TRUE	FALSE	TRUE	497	1971	1971	FALSE
scenario_001	Oligo	PPP4R3B	57.4273109675635	TRUE	FALSE	TRUE	738	1971	1971	FALSE
scenario_001	Oligo	PPP5C	44.4012415751385	TRUE	FALSE	TRUE	1174	1971	1971	FALSE
scenario_001	Oligo	PPRC1	57.3985756448717	TRUE	FALSE	TRUE	740	1971	1971	FALSE
scenario_001	Oligo	PPTC7	48.355897611476	TRUE	FALSE	TRUE	1046	1971	1971	FALSE
scenario_001	Oligo	PRCC	63.301797934	TRUE	FALSE	TRUE	563	1971	1971	FALSE
scenario_001	Oligo	PRDM16	29.5682109912197	TRUE	FALSE	TRUE	1547	1971	1971	FALSE
scenario_001	Oligo	PRDX5	69.9097162636269	TRUE	FALSE	TRUE	356	1971	1971	TRUE
scenario_001	Oligo	PRDX6	57.9759733117472	TRUE	FALSE	TRUE	722	1971	1971	FALSE
scenario_001	Oligo	PRIMA1	92.4112414351093	TRUE	FALSE	TRUE	73	1971	1971	TRUE
scenario_001	Oligo	PRKCD	17.9022890025204	TRUE	FALSE	TRUE	1831	1971	1971	FALSE
scenario_001	Oligo	PRKCE	47.3895570072477	TRUE	FALSE	TRUE	1073	1971	1971	FALSE
scenario_001	Oligo	PRKCI	46.2029621888096	TRUE	FALSE	TRUE	1115	1971	1971	FALSE
scenario_001	Oligo	PRKCQ	86.606371024497	TRUE	FALSE	TRUE	138	1971	1971	TRUE
scenario_001	Oligo	PRKCZ	59.8591827981747	TRUE	FALSE	TRUE	675	1971	1971	FALSE
scenario_001	Oligo	PRKDC	44.7711076497815	TRUE	FALSE	TRUE	1160	1971	1971	FALSE
scenario_001	Oligo	PRKG2	13.1717278417345	TRUE	FALSE	TRUE	1909	1971	1971	FALSE
scenario_001	Oligo	PRMT1	69.4526362979287	TRUE	FALSE	TRUE	366	1971	1971	TRUE
scenario_001	Oligo	PRNP	67.9110642479453	TRUE	FALSE	TRUE	404	1971	1971	FALSE
scenario_001	Oligo	PROS1	30.9425340887104	TRUE	FALSE	TRUE	1512	1971	1971	FALSE
scenario_001	Oligo	PRPF3	55.8211464351266	TRUE	FALSE	TRUE	804	1971	1971	FALSE
scenario_001	Oligo	PRPF4	52.4452684907824	TRUE	FALSE	TRUE	927	1971	1971	FALSE
scenario_001	Oligo	PRPF4B	67.330049543325	TRUE	FALSE	TRUE	425	1971	1971	FALSE
scenario_001	Oligo	PRR18	92.7625757886274	TRUE	FALSE	TRUE	64	1971	1971	TRUE
scenario_001	Oligo	PRRT4	30.5396238729465	TRUE	FALSE	TRUE	1524	1971	1971	FALSE
scenario_001	Oligo	PSAT1	85.7180424530028	TRUE	FALSE	TRUE	144	1971	1971	TRUE
scenario_001	Oligo	PSMD3	65.8814272524885	TRUE	FALSE	TRUE	476	1971	1971	FALSE
scenario_001	Oligo	PSMD6	64.9916757834652	TRUE	FALSE	TRUE	509	1971	1971	FALSE
scenario_001	Oligo	PSMG2	42.1409957734749	TRUE	FALSE	TRUE	1238	1971	1971	FALSE
scenario_001	Oligo	PTBP1	62.4260112407388	TRUE	FALSE	TRUE	595	1971	1971	FALSE
scenario_001	Oligo	PTCH1	72.8465153727759	TRUE	FALSE	TRUE	291	1971	1971	TRUE
scenario_001	Oligo	PTCHD1-AS	20.4165241747194	TRUE	FALSE	TRUE	1773	1971	1971	FALSE
scenario_001	Oligo	PTGS1	17.1788013592753	TRUE	FALSE	TRUE	1844	1971	1971	FALSE
scenario_001	Oligo	PTPN23	54.896762113603	TRUE	FALSE	TRUE	846	1971	1971	FALSE
scenario_001	Oligo	PTPN3	20.9915103716105	TRUE	FALSE	TRUE	1758	1971	1971	FALSE
scenario_001	Oligo	PTPN4	47.765193339956	TRUE	FALSE	TRUE	1067	1971	1971	FALSE
scenario_001	Oligo	PTPRB	5.30479362535455	TRUE	FALSE	TRUE	1958	1971	1971	FALSE
scenario_001	Oligo	PTPRC	26.4622915229303	TRUE	FALSE	TRUE	1635	1971	1971	FALSE
scenario_001	Oligo	PTPRD-AS2	42.5481768279456	TRUE	FALSE	TRUE	1229	1971	1971	FALSE
scenario_001	Oligo	PTPRO	26.8958080809135	TRUE	FALSE	TRUE	1626	1971	1971	FALSE
scenario_001	Oligo	PTPRT	35.8842685521452	TRUE	FALSE	TRUE	1390	1971	1971	FALSE
scenario_001	Oligo	PTPRZ1	20.6817471918862	TRUE	FALSE	TRUE	1768	1971	1971	FALSE
scenario_001	Oligo	PTRH2	74.3054411523735	TRUE	FALSE	TRUE	259	1971	1971	TRUE
scenario_001	Oligo	PUM3	53.205425568079	TRUE	FALSE	TRUE	908	1971	1971	FALSE
scenario_001	Oligo	PUS7	41.6631035994242	TRUE	FALSE	TRUE	1248	1971	1971	FALSE
scenario_001	Oligo	PVALB	38.8505344156703	TRUE	FALSE	TRUE	1310	1971	1971	FALSE
scenario_001	Oligo	PVR	48.3145906773777	TRUE	FALSE	TRUE	1048	1971	1971	FALSE
scenario_001	Oligo	PWRN3	89.0737599633082	TRUE	FALSE	TRUE	122	1971	1971	TRUE
scenario_001	Oligo	PXDN	19.6201426678119	TRUE	FALSE	TRUE	1791	1971	1971	FALSE
scenario_001	Oligo	PYGM	38.053020057442	TRUE	FALSE	TRUE	1334	1971	1971	FALSE
scenario_001	Oligo	PZP	74.4148033023529	TRUE	FALSE	TRUE	257	1971	1971	TRUE
scenario_001	Oligo	QPCT	50.8223860417206	TRUE	FALSE	TRUE	975	1971	1971	FALSE
scenario_001	Oligo	QRFPR	35.8126163334062	TRUE	FALSE	TRUE	1393	1971	1971	FALSE
scenario_001	Oligo	QSER1	55.3593658826888	TRUE	FALSE	TRUE	827	1971	1971	FALSE
scenario_001	Oligo	QSOX2	50.8138718858854	TRUE	FALSE	TRUE	976	1971	1971	FALSE
scenario_001	Oligo	R3HDM1	52.0581702958817	TRUE	FALSE	TRUE	939	1971	1971	FALSE
scenario_001	Oligo	R3HDM2	55.4590454993952	TRUE	FALSE	TRUE	822	1971	1971	FALSE
scenario_001	Oligo	R3HDM4	52.7435837465997	TRUE	FALSE	TRUE	920	1971	1971	FALSE
scenario_001	Oligo	RAB18	47.0550979935159	TRUE	FALSE	TRUE	1086	1971	1971	FALSE
scenario_001	Oligo	RAB26	32.6660502419569	TRUE	FALSE	TRUE	1461	1971	1971	FALSE
scenario_001	Oligo	RAB27B	25.9230804642474	TRUE	FALSE	TRUE	1650	1971	1971	FALSE
scenario_001	Oligo	RAB3B	29.466928877585	TRUE	FALSE	TRUE	1548	1971	1971	FALSE
scenario_001	Oligo	RAB3GAP1	40.6314901251425	TRUE	FALSE	TRUE	1270	1971	1971	FALSE
scenario_001	Oligo	RAB40C	51.9176248095176	TRUE	FALSE	TRUE	943	1971	1971	FALSE
scenario_001	Oligo	RAB6A	49.3040436838729	TRUE	FALSE	TRUE	1018	1971	1971	FALSE
scenario_001	Oligo	RAC1	67.6258812319788	TRUE	FALSE	TRUE	416	1971	1971	FALSE
scenario_001	Oligo	RAD9A	43.4314312138066	TRUE	FALSE	TRUE	1207	1971	1971	FALSE
scenario_001	Oligo	RALBP1	56.1781230376668	TRUE	FALSE	TRUE	788	1971	1971	FALSE
scenario_001	Oligo	RALGAPB	53.9018781411721	TRUE	FALSE	TRUE	883	1971	1971	FALSE
scenario_001	Oligo	RANBP3L	28.1912794706719	TRUE	FALSE	TRUE	1592	1971	1971	FALSE
scenario_001	Oligo	RANBP9	32.2460375986712	TRUE	FALSE	TRUE	1476	1971	1971	FALSE
scenario_001	Oligo	RASGEF1C	58.0930018162843	TRUE	FALSE	TRUE	721	1971	1971	FALSE
scenario_001	Oligo	RASGRF2-AS1	47.4034873509972	TRUE	FALSE	TRUE	1072	1971	1971	FALSE
scenario_001	Oligo	RASGRP3	89.4726234088356	TRUE	FALSE	TRUE	119	1971	1971	TRUE
scenario_001	Oligo	RASIP1	31.3857417784038	TRUE	FALSE	TRUE	1497	1971	1971	FALSE
scenario_001	Oligo	RASL12	33.4212472976124	TRUE	FALSE	TRUE	1447	1971	1971	FALSE
scenario_001	Oligo	RBL2	65.4863217398909	TRUE	FALSE	TRUE	486	1971	1971	FALSE
scenario_001	Oligo	RBM24	27.1602302636468	TRUE	FALSE	TRUE	1621	1971	1971	FALSE
scenario_001	Oligo	RBM33	65.5700345504201	TRUE	FALSE	TRUE	482	1971	1971	FALSE
scenario_001	Oligo	RBM47	27.5302499799126	TRUE	FALSE	TRUE	1612	1971	1971	FALSE
scenario_001	Oligo	RBM8A	70.1475522793051	TRUE	FALSE	TRUE	350	1971	1971	TRUE
scenario_001	Oligo	RCC1	62.7912315757782	TRUE	FALSE	TRUE	581	1971	1971	FALSE
scenario_001	Oligo	RCL1	63.0862324767702	TRUE	FALSE	TRUE	576	1971	1971	FALSE
scenario_001	Oligo	RCN1	31.7786731164226	TRUE	FALSE	TRUE	1487	1971	1971	FALSE
scenario_001	Oligo	RCSD1	12.4018468279172	TRUE	FALSE	TRUE	1918	1971	1971	FALSE
scenario_001	Oligo	RECQL	66.8303736530649	TRUE	FALSE	TRUE	442	1971	1971	FALSE
scenario_001	Oligo	REPS1	37.878367334184	TRUE	FALSE	TRUE	1336	1971	1971	FALSE
scenario_001	Oligo	REX1BD	61.1102381238292	TRUE	FALSE	TRUE	633	1971	1971	FALSE
scenario_001	Oligo	RFNG	55.5162348407559	TRUE	FALSE	TRUE	819	1971	1971	FALSE
scenario_001	Oligo	RFTN2	90.0734506965979	TRUE	FALSE	TRUE	111	1971	1971	TRUE
scenario_001	Oligo	RFX3	43.8195446374274	TRUE	FALSE	TRUE	1195	1971	1971	FALSE
scenario_001	Oligo	RFX4	15.4929071670836	TRUE	FALSE	TRUE	1880	1971	1971	FALSE
scenario_001	Oligo	RGL1	57.5155927346226	TRUE	FALSE	TRUE	736	1971	1971	FALSE
scenario_001	Oligo	RGMA	18.2348379985354	TRUE	FALSE	TRUE	1819	1971	1971	FALSE
scenario_001	Oligo	RGR	44.0872918652975	TRUE	FALSE	TRUE	1184	1971	1971	FALSE
scenario_001	Oligo	RGS1	36.2083645465909	TRUE	FALSE	TRUE	1383	1971	1971	FALSE
scenario_001	Oligo	RGS10	9.3405467398327	TRUE	FALSE	TRUE	1934	1971	1971	FALSE
scenario_001	Oligo	RGS20	15.539940242563	TRUE	FALSE	TRUE	1878	1971	1971	FALSE
scenario_001	Oligo	RGS3	77.2402387515516	TRUE	FALSE	TRUE	212	1971	1971	TRUE
scenario_001	Oligo	RHOBTB3	70.7418371497385	TRUE	FALSE	TRUE	338	1971	1971	TRUE
scenario_001	Oligo	RHOF	57.9633357963613	TRUE	FALSE	TRUE	723	1971	1971	FALSE
scenario_001	Oligo	RHOQ	73.9609953352404	TRUE	FALSE	TRUE	265	1971	1971	TRUE
scenario_001	Oligo	RIC3	47.0475697951797	TRUE	FALSE	TRUE	1087	1971	1971	FALSE
scenario_001	Oligo	RIMS1	39.0716384679851	TRUE	FALSE	TRUE	1305	1971	1971	FALSE
scenario_001	Oligo	RINL	58.0990338884481	TRUE	FALSE	TRUE	720	1971	1971	FALSE
scenario_001	Oligo	RIPOR2	19.8490134816304	TRUE	FALSE	TRUE	1783	1971	1971	FALSE
scenario_001	Oligo	RLBP1	27.3434570679528	TRUE	FALSE	TRUE	1617	1971	1971	FALSE
scenario_001	Oligo	RMND1	53.3332331695978	TRUE	FALSE	TRUE	904	1971	1971	FALSE
scenario_001	Oligo	RMND5A	68.8147332480507	TRUE	FALSE	TRUE	382	1971	1971	TRUE
scenario_001	Oligo	RNASE1	93.5905437007996	TRUE	FALSE	TRUE	36	1971	1971	TRUE
scenario_001	Oligo	RND1	43.2421514885365	TRUE	FALSE	TRUE	1212	1971	1971	FALSE
scenario_001	Oligo	RNF111	49.3689839915534	TRUE	FALSE	TRUE	1015	1971	1971	FALSE
scenario_001	Oligo	RNF114	56.3629755985214	TRUE	FALSE	TRUE	782	1971	1971	FALSE
scenario_001	Oligo	RNF130	73.204883789379	TRUE	FALSE	TRUE	282	1971	1971	TRUE
scenario_001	Oligo	RNF138	56.5396796809013	TRUE	FALSE	TRUE	775	1971	1971	FALSE
scenario_001	Oligo	RNF149	51.4404811680034	TRUE	FALSE	TRUE	957	1971	1971	FALSE
scenario_001	Oligo	RNF157	62.7036124775992	TRUE	FALSE	TRUE	585	1971	1971	FALSE
scenario_001	Oligo	RNF166	46.0348599807837	TRUE	FALSE	TRUE	1119	1971	1971	FALSE
scenario_001	Oligo	RNF182	10.4879363392944	TRUE	FALSE	TRUE	1925	1971	1971	FALSE
scenario_001	Oligo	RNF219-AS1	23.2542632799597	TRUE	FALSE	TRUE	1704	1971	1971	FALSE
scenario_001	Oligo	RNF220	92.7224169428922	TRUE	FALSE	TRUE	65	1971	1971	TRUE
scenario_001	Oligo	RNF32	72.67829815101	TRUE	FALSE	TRUE	294	1971	1971	TRUE
scenario_001	Oligo	RNF43	30.8253700347734	TRUE	FALSE	TRUE	1519	1971	1971	FALSE
scenario_001	Oligo	RNFT1	38.1784931378082	TRUE	FALSE	TRUE	1328	1971	1971	FALSE
scenario_001	Oligo	RNPEP	47.7972131662989	TRUE	FALSE	TRUE	1063	1971	1971	FALSE
scenario_001	Oligo	ROCK2	28.3625081718044	TRUE	FALSE	TRUE	1583	1971	1971	FALSE
scenario_001	Oligo	ROM1	83.4299875617001	TRUE	FALSE	TRUE	157	1971	1971	TRUE
scenario_001	Oligo	RORB	55.8442839216159	TRUE	FALSE	TRUE	802	1971	1971	FALSE
scenario_001	Oligo	ROS1	31.7726731324628	TRUE	FALSE	TRUE	1488	1971	1971	FALSE
scenario_001	Oligo	RPAIN	66.4428774301501	TRUE	FALSE	TRUE	456	1971	1971	FALSE
scenario_001	Oligo	RPF1	62.3754556758061	TRUE	FALSE	TRUE	597	1971	1971	FALSE
scenario_001	Oligo	RPGR	42.8398966164596	TRUE	FALSE	TRUE	1220	1971	1971	FALSE
scenario_001	Oligo	RPRD1A	45.9687038500807	TRUE	FALSE	TRUE	1120	1971	1971	FALSE
scenario_001	Oligo	RPRML	54.7948839717251	TRUE	FALSE	TRUE	848	1971	1971	FALSE
scenario_001	Oligo	RPUSD2	60.7416452478659	TRUE	FALSE	TRUE	644	1971	1971	FALSE
scenario_001	Oligo	RPUSD4	55.6533446671385	TRUE	FALSE	TRUE	814	1971	1971	FALSE
scenario_001	Oligo	RRAGC	67.7071018905836	TRUE	FALSE	TRUE	411	1971	1971	FALSE
scenario_001	Oligo	RRM2B	48.1633197787687	TRUE	FALSE	TRUE	1054	1971	1971	FALSE
scenario_001	Oligo	RRNAD1	70.0310418543422	TRUE	FALSE	TRUE	352	1971	1971	TRUE
scenario_001	Oligo	RRP12	39.3457924267502	TRUE	FALSE	TRUE	1301	1971	1971	FALSE
scenario_001	Oligo	RRP36	55.0196335300669	TRUE	FALSE	TRUE	839	1971	1971	FALSE
scenario_001	Oligo	RSPO3	28.4366122303336	TRUE	FALSE	TRUE	1581	1971	1971	FALSE
scenario_001	Oligo	RTKN	89.6336915226897	TRUE	FALSE	TRUE	117	1971	1971	TRUE
scenario_001	Oligo	RTL6	51.6857633092712	TRUE	FALSE	TRUE	949	1971	1971	FALSE
scenario_001	Oligo	RYR3	18.3625780328696	TRUE	FALSE	TRUE	1817	1971	1971	FALSE
scenario_001	Oligo	S100Z	22.6022752469083	TRUE	FALSE	TRUE	1723	1971	1971	FALSE
scenario_001	Oligo	S1PR1	36.3117520169272	TRUE	FALSE	TRUE	1377	1971	1971	FALSE
scenario_001	Oligo	S1PR5	92.214625179642	TRUE	FALSE	TRUE	81	1971	1971	TRUE
scenario_001	Oligo	SALL2	54.1722891267161	TRUE	FALSE	TRUE	873	1971	1971	FALSE
scenario_001	Oligo	SAMD1	69.2856455285665	TRUE	FALSE	TRUE	371	1971	1971	TRUE
scenario_001	Oligo	SAMD5	18.8508989785356	TRUE	FALSE	TRUE	1803	1971	1971	FALSE
scenario_001	Oligo	SAMSN1	25.1678409914643	TRUE	FALSE	TRUE	1667	1971	1971	FALSE
scenario_001	Oligo	SAP30BP	67.7198139851857	TRUE	FALSE	TRUE	408	1971	1971	FALSE
scenario_001	Oligo	SAPCD2	66.4311236570852	TRUE	FALSE	TRUE	458	1971	1971	FALSE
scenario_001	Oligo	SAR1A	57.5952085194733	TRUE	FALSE	TRUE	734	1971	1971	FALSE
scenario_001	Oligo	SATB2	55.4581828640283	TRUE	FALSE	TRUE	823	1971	1971	FALSE
scenario_001	Oligo	SAV1	66.3564447544869	TRUE	FALSE	TRUE	461	1971	1971	FALSE
scenario_001	Oligo	SC5D	53.9958542495675	TRUE	FALSE	TRUE	881	1971	1971	FALSE
scenario_001	Oligo	SCAF4	55.3813147570715	TRUE	FALSE	TRUE	826	1971	1971	FALSE
scenario_001	Oligo	SCARA5	45.6835145578997	TRUE	FALSE	TRUE	1130	1971	1971	FALSE
scenario_001	Oligo	SCD	92.8213363760871	TRUE	FALSE	TRUE	62	1971	1971	TRUE
scenario_001	Oligo	SCFD1	45.0813554834099	TRUE	FALSE	TRUE	1151	1971	1971	FALSE
scenario_001	Oligo	SCHLAP1	20.8330213604683	TRUE	FALSE	TRUE	1762	1971	1971	FALSE
scenario_001	Oligo	SCIN	25.0755032852728	TRUE	FALSE	TRUE	1670	1971	1971	FALSE
scenario_001	Oligo	SCN9A	18.0295939051364	TRUE	FALSE	TRUE	1827	1971	1971	FALSE
scenario_001	Oligo	SCRIB	67.6987238625664	TRUE	FALSE	TRUE	413	1971	1971	FALSE
scenario_001	Oligo	SDC4	48.326616598595	TRUE	FALSE	TRUE	1047	1971	1971	FALSE
scenario_001	Oligo	SDF2L1	71.685744093287	TRUE	FALSE	TRUE	319	1971	1971	TRUE
scenario_001	Oligo	SDHA	63.8731421012922	TRUE	FALSE	TRUE	548	1971	1971	FALSE
scenario_001	Oligo	SDHAF1	72.8367037941241	TRUE	FALSE	TRUE	292	1971	1971	TRUE
scenario_001	Oligo	SDS	36.469044250347	TRUE	FALSE	TRUE	1373	1971	1971	FALSE
scenario_001	Oligo	SEC16B	46.5138190570894	TRUE	FALSE	TRUE	1103	1971	1971	FALSE
scenario_001	Oligo	SEC24A	39.8297841107596	TRUE	FALSE	TRUE	1282	1971	1971	FALSE
scenario_001	Oligo	SEC63	50.7774714862814	TRUE	FALSE	TRUE	977	1971	1971	FALSE
scenario_001	Oligo	SELENON	53.0070537300327	TRUE	FALSE	TRUE	914	1971	1971	FALSE
scenario_001	Oligo	SELPLG	38.0571244358862	TRUE	FALSE	TRUE	1333	1971	1971	FALSE
scenario_001	Oligo	SEMA3A	45.17630416004	TRUE	FALSE	TRUE	1148	1971	1971	FALSE
scenario_001	Oligo	SEMA3E	38.6728162204667	TRUE	FALSE	TRUE	1314	1971	1971	FALSE
scenario_001	Oligo	SEMA4C	78.97887338733	TRUE	FALSE	TRUE	193	1971	1971	TRUE
scenario_001	Oligo	SEMA5A	64.6535046934679	TRUE	FALSE	TRUE	522	1971	1971	FALSE
scenario_001	Oligo	SENP5	52.2062941398849	TRUE	FALSE	TRUE	932	1971	1971	FALSE
scenario_001	Oligo	SEPHS2	57.1742969818247	TRUE	FALSE	TRUE	749	1971	1971	FALSE
scenario_001	Oligo	SEPT6	7.00771998130408	TRUE	FALSE	TRUE	1952	1971	1971	FALSE
scenario_001	Oligo	SERPINE1	27.2556374824773	TRUE	FALSE	TRUE	1619	1971	1971	FALSE
scenario_001	Oligo	SERPINH1	64.9758883932638	TRUE	FALSE	TRUE	512	1971	1971	FALSE
scenario_001	Oligo	SEZ6L	14.4183250953616	TRUE	FALSE	TRUE	1895	1971	1971	FALSE
scenario_001	Oligo	SFR1	85.1969628441858	TRUE	FALSE	TRUE	147	1971	1971	TRUE
scenario_001	Oligo	SFT2D3	75.1843349793621	TRUE	FALSE	TRUE	242	1971	1971	TRUE
scenario_001	Oligo	SFXN4	55.5952171071227	TRUE	FALSE	TRUE	815	1971	1971	FALSE
scenario_001	Oligo	SGF29	61.8542515776995	TRUE	FALSE	TRUE	613	1971	1971	FALSE
scenario_001	Oligo	SGPP2	0	TRUE	FALSE	TRUE	1971	1971	1971	FALSE
scenario_001	Oligo	SH3BGRL3	69.803293093532	TRUE	FALSE	TRUE	359	1971	1971	TRUE
scenario_001	Oligo	SH3BP5L	60.0042511324786	TRUE	FALSE	TRUE	672	1971	1971	FALSE
scenario_001	Oligo	SH3GL1	38.2337814759127	TRUE	FALSE	TRUE	1327	1971	1971	FALSE
scenario_001	Oligo	SH3KBP1	68.8776988778135	TRUE	FALSE	TRUE	379	1971	1971	TRUE
scenario_001	Oligo	SH3TC2	93.9940050330759	TRUE	FALSE	TRUE	21	1971	1971	TRUE
scenario_001	Oligo	SH3TC2-DT	94.9484377058894	TRUE	FALSE	TRUE	5	1971	1971	TRUE
scenario_001	Oligo	SHISA6	13.9972898441864	TRUE	FALSE	TRUE	1897	1971	1971	FALSE
scenario_001	Oligo	SIAH3	20.9044328928814	TRUE	FALSE	TRUE	1760	1971	1971	FALSE
scenario_001	Oligo	SIGLEC10	21.9798247529277	TRUE	FALSE	TRUE	1739	1971	1971	FALSE
scenario_001	Oligo	SIGLEC8	35.6003291945711	TRUE	FALSE	TRUE	1395	1971	1971	FALSE
scenario_001	Oligo	SIM2	86.0828186861692	TRUE	FALSE	TRUE	143	1971	1971	TRUE
scenario_001	Oligo	SIRPA	52.356285422317	TRUE	FALSE	TRUE	929	1971	1971	FALSE
scenario_001	Oligo	SIRPB2	26.9821154212686	TRUE	FALSE	TRUE	1625	1971	1971	FALSE
scenario_001	Oligo	SIRT1	69.7398003843252	TRUE	FALSE	TRUE	360	1971	1971	TRUE
scenario_001	Oligo	SIRT3	45.5195445332028	TRUE	FALSE	TRUE	1133	1971	1971	FALSE
scenario_001	Oligo	SIRT7	66.1864446575737	TRUE	FALSE	TRUE	468	1971	1971	FALSE
scenario_001	Oligo	SKIV2L	60.1561184158685	TRUE	FALSE	TRUE	665	1971	1971	FALSE
scenario_001	Oligo	SLA	12.9138111595655	TRUE	FALSE	TRUE	1914	1971	1971	FALSE
scenario_001	Oligo	SLC11A1	39.5067486139781	TRUE	FALSE	TRUE	1297	1971	1971	FALSE
scenario_001	Oligo	SLC13A5	24.1639511122906	TRUE	FALSE	TRUE	1686	1971	1971	FALSE
scenario_001	Oligo	SLC14A1	27.7781566444826	TRUE	FALSE	TRUE	1606	1971	1971	FALSE
scenario_001	Oligo	SLC16A1	74.7599534714755	TRUE	FALSE	TRUE	251	1971	1971	TRUE
scenario_001	Oligo	SLC16A1-AS1	67.7096513137447	TRUE	FALSE	TRUE	410	1971	1971	FALSE
scenario_001	Oligo	SLC16A3	46.8594212114944	TRUE	FALSE	TRUE	1095	1971	1971	FALSE
scenario_001	Oligo	SLC16A6	31.8768923499536	TRUE	FALSE	TRUE	1486	1971	1971	FALSE
scenario_001	Oligo	SLC16A7	54.1566993186413	TRUE	FALSE	TRUE	874	1971	1971	FALSE
scenario_001	Oligo	SLC16A9	56.746833178652	TRUE	FALSE	TRUE	767	1971	1971	FALSE
scenario_001	Oligo	SLC17A5	42.4291165883648	TRUE	FALSE	TRUE	1231	1971	1971	FALSE
scenario_001	Oligo	SLC17A7	43.8945158695027	TRUE	FALSE	TRUE	1190	1971	1971	FALSE
scenario_001	Oligo	SLC17A8	27.3453598316384	TRUE	FALSE	TRUE	1616	1971	1971	FALSE
scenario_001	Oligo	SLC19A3	4.61495265378957	TRUE	FALSE	TRUE	1961	1971	1971	FALSE
scenario_001	Oligo	SLC1A2	27.4499881185914	TRUE	FALSE	TRUE	1613	1971	1971	FALSE
scenario_001	Oligo	SLC22A10	31.5613085025655	TRUE	FALSE	TRUE	1490	1971	1971	FALSE
scenario_001	Oligo	SLC22A18	40.9744384711832	TRUE	FALSE	TRUE	1262	1971	1971	FALSE
scenario_001	Oligo	SLC22A3	23.7634024986615	TRUE	FALSE	TRUE	1692	1971	1971	FALSE
scenario_001	Oligo	SLC22A6	47.7626900928824	TRUE	FALSE	TRUE	1068	1971	1971	FALSE
scenario_001	Oligo	SLC22A8	41.0383623114505	TRUE	FALSE	TRUE	1260	1971	1971	FALSE
scenario_001	Oligo	SLC22A9	39.6229565605389	TRUE	FALSE	TRUE	1292	1971	1971	FALSE
scenario_001	Oligo	SLC25A1	67.7733866897891	TRUE	FALSE	TRUE	406	1971	1971	FALSE
scenario_001	Oligo	SLC25A18	62.3641251815785	TRUE	FALSE	TRUE	598	1971	1971	FALSE
scenario_001	Oligo	SLC25A23	49.0289464648121	TRUE	FALSE	TRUE	1023	1971	1971	FALSE
scenario_001	Oligo	SLC25A26	49.4375447437789	TRUE	FALSE	TRUE	1014	1971	1971	FALSE
scenario_001	Oligo	SLC26A4	30.3498318859849	TRUE	FALSE	TRUE	1528	1971	1971	FALSE
scenario_001	Oligo	SLC27A2	8.7094707271808	TRUE	FALSE	TRUE	1943	1971	1971	FALSE
scenario_001	Oligo	SLC27A4	60.2068622568339	TRUE	FALSE	TRUE	660	1971	1971	FALSE
scenario_001	Oligo	SLC2A1	66.5555759524748	TRUE	FALSE	TRUE	454	1971	1971	FALSE
scenario_001	Oligo	SLC2A5	28.0313225287556	TRUE	FALSE	TRUE	1598	1971	1971	FALSE
scenario_001	Oligo	SLC31A2	90.7351751876334	TRUE	FALSE	TRUE	102	1971	1971	TRUE
scenario_001	Oligo	SLC32A1	42.0365408230484	TRUE	FALSE	TRUE	1239	1971	1971	FALSE
scenario_001	Oligo	SLC35A1	48.2373331949482	TRUE	FALSE	TRUE	1051	1971	1971	FALSE
scenario_001	Oligo	SLC35F1	32.9228036912813	TRUE	FALSE	TRUE	1457	1971	1971	FALSE
scenario_001	Oligo	SLC35F4	33.9149650436239	TRUE	FALSE	TRUE	1439	1971	1971	FALSE
scenario_001	Oligo	SLC35G1	42.8096187114284	TRUE	FALSE	TRUE	1221	1971	1971	FALSE
scenario_001	Oligo	SLC39A1	70.7720656277451	TRUE	FALSE	TRUE	337	1971	1971	TRUE
scenario_001	Oligo	SLC39A12	34.0826499290313	TRUE	FALSE	TRUE	1436	1971	1971	FALSE
scenario_001	Oligo	SLC39A8	5.47417306138791	TRUE	FALSE	TRUE	1956	1971	1971	FALSE
scenario_001	Oligo	SLC45A3	92.2515997685215	TRUE	FALSE	TRUE	78	1971	1971	TRUE
scenario_001	Oligo	SLC5A11	94.6605480220985	TRUE	FALSE	TRUE	7	1971	1971	TRUE
scenario_001	Oligo	SLC5A4	28.710088791428	TRUE	FALSE	TRUE	1572	1971	1971	FALSE
scenario_001	Oligo	SLC6A13	43.022331621143	TRUE	FALSE	TRUE	1217	1971	1971	FALSE
scenario_001	Oligo	SLC6A15	67.1141994509348	TRUE	FALSE	TRUE	433	1971	1971	FALSE
scenario_001	Oligo	SLC6A7	25.6763314051056	TRUE	FALSE	TRUE	1661	1971	1971	FALSE
scenario_001	Oligo	SLC7A1	42.0005975977442	TRUE	FALSE	TRUE	1241	1971	1971	FALSE
scenario_001	Oligo	SLC7A5	19.8383735136394	TRUE	FALSE	TRUE	1784	1971	1971	FALSE
scenario_001	Oligo	SLC9A1	30.9037976157426	TRUE	FALSE	TRUE	1516	1971	1971	FALSE
scenario_001	Oligo	SLC9A3R2	44.5623534250395	TRUE	FALSE	TRUE	1165	1971	1971	FALSE
scenario_001	Oligo	SLC9B2	26.4118400573035	TRUE	FALSE	TRUE	1637	1971	1971	FALSE
scenario_001	Oligo	SLCO1C1	19.4899077469221	TRUE	FALSE	TRUE	1795	1971	1971	FALSE
scenario_001	Oligo	SLCO4A1	5.77715456252287	TRUE	FALSE	TRUE	1955	1971	1971	FALSE
scenario_001	Oligo	SLIT2	64.9969171384018	TRUE	FALSE	TRUE	508	1971	1971	FALSE
scenario_001	Oligo	SLITRK4	22.3724201135939	TRUE	FALSE	TRUE	1729	1971	1971	FALSE
scenario_001	Oligo	SMAD6	16.2325645652727	TRUE	FALSE	TRUE	1865	1971	1971	FALSE
scenario_001	Oligo	SMCHD1	53.7327897941748	TRUE	FALSE	TRUE	890	1971	1971	FALSE
scenario_001	Oligo	SMIM10L2A	40.7473609845714	TRUE	FALSE	TRUE	1266	1971	1971	FALSE
scenario_001	Oligo	SMIM15	67.1137913278294	TRUE	FALSE	TRUE	434	1971	1971	FALSE
scenario_001	Oligo	SMIM15-AS1	48.1156028013943	TRUE	FALSE	TRUE	1056	1971	1971	FALSE
scenario_001	Oligo	SMIM19	66.7509311291805	TRUE	FALSE	TRUE	445	1971	1971	FALSE
scenario_001	Oligo	SMIM2-AS1	58.468615076285	TRUE	FALSE	TRUE	713	1971	1971	FALSE
scenario_001	Oligo	SMIM3	16.1330463925176	TRUE	FALSE	TRUE	1870	1971	1971	FALSE
scenario_001	Oligo	SMOC1	69.9238652837117	TRUE	FALSE	TRUE	353	1971	1971	TRUE
scenario_001	Oligo	SMOX	55.6665260054528	TRUE	FALSE	TRUE	813	1971	1971	FALSE
scenario_001	Oligo	SMURF1	66.8985523625121	TRUE	FALSE	TRUE	437	1971	1971	FALSE
scenario_001	Oligo	SNAP25-AS1	40.7631374458478	TRUE	FALSE	TRUE	1265	1971	1971	FALSE
scenario_001	Oligo	SNAP91	24.4369406531138	TRUE	FALSE	TRUE	1681	1971	1971	FALSE
scenario_001	Oligo	SNCAIP	25.4149742991113	TRUE	FALSE	TRUE	1664	1971	1971	FALSE
scenario_001	Oligo	SNHG21	72.4084412578284	TRUE	FALSE	TRUE	300	1971	1971	TRUE
scenario_001	Oligo	SNRNP25	54.9825316310435	TRUE	FALSE	TRUE	842	1971	1971	FALSE
scenario_001	Oligo	SNRPB2	66.6875763833686	TRUE	FALSE	TRUE	449	1971	1971	FALSE
scenario_001	Oligo	SNRPN	30.7850506086544	TRUE	FALSE	TRUE	1520	1971	1971	FALSE
scenario_001	Oligo	SNTG2	26.1412741914437	TRUE	FALSE	TRUE	1644	1971	1971	FALSE
scenario_001	Oligo	SNX22	79.9493482296407	TRUE	FALSE	TRUE	186	1971	1971	TRUE
scenario_001	Oligo	SNX3	65.324357431165	TRUE	FALSE	TRUE	493	1971	1971	FALSE
scenario_001	Oligo	SOCS3	77.828482030451	TRUE	FALSE	TRUE	205	1971	1971	TRUE
scenario_001	Oligo	SOCS7	44.4880268145522	TRUE	FALSE	TRUE	1168	1971	1971	FALSE
scenario_001	Oligo	SORCS2	81.2159845058548	TRUE	FALSE	TRUE	170	1971	1971	TRUE
scenario_001	Oligo	SORCS3	31.0692858263334	TRUE	FALSE	TRUE	1508	1971	1971	FALSE
scenario_001	Oligo	SOX2	85.101578189206	TRUE	FALSE	TRUE	148	1971	1971	TRUE
scenario_001	Oligo	SOX4	29.3626857235801	TRUE	FALSE	TRUE	1553	1971	1971	FALSE
scenario_001	Oligo	SOX9	66.8716569096852	TRUE	FALSE	TRUE	440	1971	1971	FALSE
scenario_001	Oligo	SPAG17	37.8609644373503	TRUE	FALSE	TRUE	1337	1971	1971	FALSE
scenario_001	Oligo	SPAG9	62.6609638626977	TRUE	FALSE	TRUE	589	1971	1971	FALSE
scenario_001	Oligo	SPCS3	56.1015362448854	TRUE	FALSE	TRUE	793	1971	1971	FALSE
scenario_001	Oligo	SPDL1	54.1352297731564	TRUE	FALSE	TRUE	876	1971	1971	FALSE
scenario_001	Oligo	SPDYE5	76.5091926252934	TRUE	FALSE	TRUE	218	1971	1971	TRUE
scenario_001	Oligo	SPG21	64.5880865897925	TRUE	FALSE	TRUE	526	1971	1971	FALSE
scenario_001	Oligo	SPHKAP	31.0045847978118	TRUE	FALSE	TRUE	1510	1971	1971	FALSE
scenario_001	Oligo	SPRY4	10.0704637546569	TRUE	FALSE	TRUE	1929	1971	1971	FALSE
scenario_001	Oligo	SPSB4	17.816840835289	TRUE	FALSE	TRUE	1834	1971	1971	FALSE
scenario_001	Oligo	SPTY2D1OS	61.4245210550272	TRUE	FALSE	TRUE	623	1971	1971	FALSE
scenario_001	Oligo	SREBF2	68.0972192532686	TRUE	FALSE	TRUE	400	1971	1971	FALSE
scenario_001	Oligo	SREK1IP1	58.3773339730501	TRUE	FALSE	TRUE	716	1971	1971	FALSE
scenario_001	Oligo	SRP14-AS1	78.3616587580938	TRUE	FALSE	TRUE	197	1971	1971	TRUE
scenario_001	Oligo	SRP54	70.2794163409166	TRUE	FALSE	TRUE	347	1971	1971	TRUE
scenario_001	Oligo	SRP9	68.3379447271421	TRUE	FALSE	TRUE	395	1971	1971	FALSE
scenario_001	Oligo	SRPK3	81.134602640504	TRUE	FALSE	TRUE	171	1971	1971	TRUE
scenario_001	Oligo	SRRM1	67.7049782159988	TRUE	FALSE	TRUE	412	1971	1971	FALSE
scenario_001	Oligo	SSNA1	79.6865330380982	TRUE	FALSE	TRUE	190	1971	1971	TRUE
scenario_001	Oligo	SST	56.8651249051053	TRUE	TRUE	TRUE	761	1971	1971	FALSE
scenario_001	Oligo	ST18	93.9448040108642	TRUE	FALSE	TRUE	23	1971	1971	TRUE
scenario_001	Oligo	ST6GALNAC5	36.5473089873943	TRUE	FALSE	TRUE	1372	1971	1971	FALSE
scenario_001	Oligo	ST8SIA6	27.4193937266143	TRUE	FALSE	TRUE	1614	1971	1971	FALSE
scenario_001	Oligo	STAB1	37.8381144340066	TRUE	FALSE	TRUE	1338	1971	1971	FALSE
scenario_001	Oligo	STAC2	27.567625809098	TRUE	FALSE	TRUE	1610	1971	1971	FALSE
scenario_001	Oligo	STAT2	60.82858369811	TRUE	FALSE	TRUE	640	1971	1971	FALSE
scenario_001	Oligo	STK32A	13.2752790062608	TRUE	FALSE	TRUE	1907	1971	1971	FALSE
scenario_001	Oligo	STK32A-AS1	13.7375327396294	TRUE	FALSE	TRUE	1901	1971	1971	FALSE
scenario_001	Oligo	STK32B	22.0554588069581	TRUE	FALSE	TRUE	1737	1971	1971	FALSE
scenario_001	Oligo	STOM	45.8978911367052	TRUE	FALSE	TRUE	1124	1971	1971	FALSE
scenario_001	Oligo	STON2	32.0313421710695	TRUE	FALSE	TRUE	1481	1971	1971	FALSE
scenario_001	Oligo	STOX1	18.3938725056488	TRUE	FALSE	TRUE	1815	1971	1971	FALSE
scenario_001	Oligo	STXBP5	36.1087676862147	TRUE	FALSE	TRUE	1386	1971	1971	FALSE
scenario_001	Oligo	STYK1	39.7754532248008	TRUE	FALSE	TRUE	1285	1971	1971	FALSE
scenario_001	Oligo	SULF1	16.608053485816	TRUE	FALSE	TRUE	1858	1971	1971	FALSE
scenario_001	Oligo	SULT4A1	36.1620620138747	TRUE	FALSE	TRUE	1385	1971	1971	FALSE
scenario_001	Oligo	SUN2	88.778075247225	TRUE	FALSE	TRUE	126	1971	1971	TRUE
scenario_001	Oligo	SUPT7L	59.6901062309797	TRUE	FALSE	TRUE	682	1971	1971	FALSE
scenario_001	Oligo	SUSD6	58.1130728892796	TRUE	FALSE	TRUE	719	1971	1971	FALSE
scenario_001	Oligo	SV2B	45.4649825568471	TRUE	FALSE	TRUE	1135	1971	1971	FALSE
scenario_001	Oligo	SVIL	25.8476946372746	TRUE	FALSE	TRUE	1652	1971	1971	FALSE
scenario_001	Oligo	SYCE1	27.5537196252622	TRUE	FALSE	TRUE	1611	1971	1971	FALSE
scenario_001	Oligo	SYK	21.2643397690497	TRUE	FALSE	TRUE	1752	1971	1971	FALSE
scenario_001	Oligo	SYN1	43.3586233027208	TRUE	FALSE	TRUE	1209	1971	1971	FALSE
scenario_001	Oligo	SYNE2	49.9737754096268	TRUE	FALSE	TRUE	1002	1971	1971	FALSE
scenario_001	Oligo	SYNJ2	86.2777413650961	TRUE	FALSE	TRUE	142	1971	1971	TRUE
scenario_001	Oligo	SYNPR	20.0027818575838	TRUE	FALSE	TRUE	1778	1971	1971	FALSE
scenario_001	Oligo	SYPL1	80.29989232478	TRUE	FALSE	TRUE	178	1971	1971	TRUE
scenario_001	Oligo	SYT17	16.9833711718882	TRUE	FALSE	TRUE	1849	1971	1971	FALSE
scenario_001	Oligo	TAB1	72.8532242122795	TRUE	FALSE	TRUE	289	1971	1971	TRUE
scenario_001	Oligo	TAC1	48.0570750906748	TRUE	FALSE	TRUE	1057	1971	1971	FALSE
scenario_001	Oligo	TAC3	58.3996184769263	TRUE	FALSE	TRUE	714	1971	1971	FALSE
scenario_001	Oligo	TACR1	40.8704038484384	TRUE	FALSE	TRUE	1263	1971	1971	FALSE
scenario_001	Oligo	TAF1B	42.9671113184971	TRUE	FALSE	TRUE	1219	1971	1971	FALSE
scenario_001	Oligo	TAF1C	64.1504057040396	TRUE	FALSE	TRUE	536	1971	1971	FALSE
scenario_001	Oligo	TAF1D	63.7747245340442	TRUE	FALSE	TRUE	551	1971	1971	FALSE
scenario_001	Oligo	TAGLN3	45.3639415731749	TRUE	FALSE	TRUE	1138	1971	1971	FALSE
scenario_001	Oligo	TANC2	57.6258320257422	TRUE	FALSE	TRUE	733	1971	1971	FALSE
scenario_001	Oligo	TANK	52.233003382036	TRUE	FALSE	TRUE	931	1971	1971	FALSE
scenario_001	Oligo	TAOK2	56.9110163860433	TRUE	FALSE	TRUE	756	1971	1971	FALSE
scenario_001	Oligo	TAPT1-AS1	62.2914082221869	TRUE	FALSE	TRUE	601	1971	1971	FALSE
scenario_001	Oligo	TBC1D12	77.6076972595586	TRUE	FALSE	TRUE	207	1971	1971	TRUE
scenario_001	Oligo	TBC1D22A	56.9759505250507	TRUE	FALSE	TRUE	753	1971	1971	FALSE
scenario_001	Oligo	TBC1D31	44.4341544052313	TRUE	FALSE	TRUE	1172	1971	1971	FALSE
scenario_001	Oligo	TBKBP1	35.9932108809293	TRUE	FALSE	TRUE	1389	1971	1971	FALSE
scenario_001	Oligo	TBR1	35.3520816200806	TRUE	FALSE	TRUE	1400	1971	1971	FALSE
scenario_001	Oligo	TBXAS1	47.1213173927259	TRUE	FALSE	TRUE	1082	1971	1971	FALSE
scenario_001	Oligo	TCEAL3	57.3095879297447	TRUE	FALSE	TRUE	745	1971	1971	FALSE
scenario_001	Oligo	TCTEX1D1	34.3801360126051	TRUE	FALSE	TRUE	1426	1971	1971	FALSE
scenario_001	Oligo	TDRD9	55.7701376732543	TRUE	FALSE	TRUE	806	1971	1971	FALSE
scenario_001	Oligo	TEC	10.1860406041088	TRUE	FALSE	TRUE	1926	1971	1971	FALSE
scenario_001	Oligo	TEFM	61.2189730682488	TRUE	FALSE	TRUE	628	1971	1971	FALSE
scenario_001	Oligo	TELO2	59.7629933549004	TRUE	FALSE	TRUE	679	1971	1971	FALSE
scenario_001	Oligo	TENM3	48.9219880828701	TRUE	FALSE	TRUE	1029	1971	1971	FALSE
scenario_001	Oligo	TENT4A	51.862507692043	TRUE	FALSE	TRUE	944	1971	1971	FALSE
scenario_001	Oligo	TENT4B	54.1880575741931	TRUE	FALSE	TRUE	872	1971	1971	FALSE
scenario_001	Oligo	TESPA1	50.2171437469463	TRUE	FALSE	TRUE	996	1971	1971	FALSE
scenario_001	Oligo	TF	92.0703760617968	TRUE	FALSE	TRUE	83	1971	1971	TRUE
scenario_001	Oligo	TFAM	56.3616460809246	TRUE	FALSE	TRUE	783	1971	1971	FALSE
scenario_001	Oligo	TFEC	16.3096964247514	TRUE	FALSE	TRUE	1864	1971	1971	FALSE
scenario_001	Oligo	TFPT	61.8376420312993	TRUE	FALSE	TRUE	614	1971	1971	FALSE
scenario_001	Oligo	TGFBR1	50.1692190677943	TRUE	FALSE	TRUE	997	1971	1971	FALSE
scenario_001	Oligo	THAP2	63.7091688885164	TRUE	FALSE	TRUE	552	1971	1971	FALSE
scenario_001	Oligo	THAP6	71.4870396644644	TRUE	FALSE	TRUE	325	1971	1971	TRUE
scenario_001	Oligo	THOC2	56.4726086433183	TRUE	FALSE	TRUE	778	1971	1971	FALSE
scenario_001	Oligo	THSD4	35.0812746515599	TRUE	FALSE	TRUE	1406	1971	1971	FALSE
scenario_001	Oligo	THSD7B	40.156434083565	TRUE	FALSE	TRUE	1278	1971	1971	FALSE
scenario_001	Oligo	TIAL1	72.3339947161063	TRUE	FALSE	TRUE	304	1971	1971	TRUE
scenario_001	Oligo	TIMM8B	69.8200899400577	TRUE	FALSE	TRUE	358	1971	1971	TRUE
scenario_001	Oligo	TINAG	35.5467665828179	TRUE	FALSE	TRUE	1396	1971	1971	FALSE
scenario_001	Oligo	TJP1	74.5573838713188	TRUE	FALSE	TRUE	254	1971	1971	TRUE
scenario_001	Oligo	TLR2	23.5256261747866	TRUE	FALSE	TRUE	1693	1971	1971	FALSE
scenario_001	Oligo	TLR5	7.73833708880284	TRUE	FALSE	TRUE	1946	1971	1971	FALSE
scenario_001	Oligo	TM2D2	55.9302690377662	TRUE	FALSE	TRUE	799	1971	1971	FALSE
scenario_001	Oligo	TMC6	91.0981160757788	TRUE	FALSE	TRUE	96	1971	1971	TRUE
scenario_001	Oligo	TMED8	33.7646558453169	TRUE	FALSE	TRUE	1443	1971	1971	FALSE
scenario_001	Oligo	TMEM100	25.0591124000921	TRUE	FALSE	TRUE	1671	1971	1971	FALSE
scenario_001	Oligo	TMEM107	38.0915514697639	TRUE	FALSE	TRUE	1331	1971	1971	FALSE
scenario_001	Oligo	TMEM125	92.9111612977076	TRUE	FALSE	TRUE	60	1971	1971	TRUE
scenario_001	Oligo	TMEM136	73.0298632857472	TRUE	FALSE	TRUE	286	1971	1971	TRUE
scenario_001	Oligo	TMEM144	93.1622520497477	TRUE	FALSE	TRUE	52	1971	1971	TRUE
scenario_001	Oligo	TMEM14A	46.5988544087186	TRUE	FALSE	TRUE	1100	1971	1971	FALSE
scenario_001	Oligo	TMEM178A	35.8244852200679	TRUE	FALSE	TRUE	1392	1971	1971	FALSE
scenario_001	Oligo	TMEM18	68.0969011346906	TRUE	FALSE	TRUE	401	1971	1971	FALSE
scenario_001	Oligo	TMEM235	93.3543148434688	TRUE	FALSE	TRUE	46	1971	1971	TRUE
scenario_001	Oligo	TMEM240	55.4492937777203	TRUE	FALSE	TRUE	824	1971	1971	FALSE
scenario_001	Oligo	TMEM243	39.4016138762342	TRUE	FALSE	TRUE	1300	1971	1971	FALSE
scenario_001	Oligo	TMEM246-AS1	89.0138654036007	TRUE	FALSE	TRUE	123	1971	1971	TRUE
scenario_001	Oligo	TMEM248	54.7505031320155	TRUE	FALSE	TRUE	851	1971	1971	FALSE
scenario_001	Oligo	TMEM39B	47.3652879732138	TRUE	FALSE	TRUE	1074	1971	1971	FALSE
scenario_001	Oligo	TMEM50B	62.6991997813456	TRUE	FALSE	TRUE	586	1971	1971	FALSE
scenario_001	Oligo	TMEM59	75.7364404748113	TRUE	FALSE	TRUE	233	1971	1971	TRUE
scenario_001	Oligo	TMEM67	23.3604133959006	TRUE	FALSE	TRUE	1698	1971	1971	FALSE
scenario_001	Oligo	TMEM98	93.8266955600197	TRUE	FALSE	TRUE	28	1971	1971	TRUE
scenario_001	Oligo	TMEM9B	67.5335394954235	TRUE	FALSE	TRUE	420	1971	1971	FALSE
scenario_001	Oligo	TMF1	52.0315125903395	TRUE	FALSE	TRUE	940	1971	1971	FALSE
scenario_001	Oligo	TMPRSS5	90.6293939683217	TRUE	FALSE	TRUE	103	1971	1971	TRUE
scenario_001	Oligo	TMSB4X	68.4019274477204	TRUE	FALSE	TRUE	392	1971	1971	TRUE
scenario_001	Oligo	TNC	29.2953439742866	TRUE	FALSE	TRUE	1556	1971	1971	FALSE
scenario_001	Oligo	TNFRSF10D	22.6021969467911	TRUE	FALSE	TRUE	1724	1971	1971	FALSE
scenario_001	Oligo	TNFRSF1B	20.7687244591575	TRUE	FALSE	TRUE	1766	1971	1971	FALSE
scenario_001	Oligo	TNKS	49.6521179119531	TRUE	FALSE	TRUE	1011	1971	1971	FALSE
scenario_001	Oligo	TNR	14.5867258082601	TRUE	FALSE	TRUE	1892	1971	1971	FALSE
scenario_001	Oligo	TNRC6B	48.1886214761774	TRUE	FALSE	TRUE	1053	1971	1971	FALSE
scenario_001	Oligo	TOMM40	66.3272090848074	TRUE	FALSE	TRUE	463	1971	1971	FALSE
scenario_001	Oligo	TOP2B	54.1369964977608	TRUE	FALSE	TRUE	875	1971	1971	FALSE
scenario_001	Oligo	TP53TG5	91.4509177089987	TRUE	FALSE	TRUE	90	1971	1971	TRUE
scenario_001	Oligo	TPD52L1	34.8076957091927	TRUE	FALSE	TRUE	1414	1971	1971	FALSE
scenario_001	Oligo	TPR	60.2232374609578	TRUE	FALSE	TRUE	659	1971	1971	FALSE
scenario_001	Oligo	TPRG1L	55.9833534078271	TRUE	FALSE	TRUE	795	1971	1971	FALSE
scenario_001	Oligo	TPST1	44.9416783128139	TRUE	FALSE	TRUE	1157	1971	1971	FALSE
scenario_001	Oligo	TRAF3IP2	51.3929203943047	TRUE	FALSE	TRUE	960	1971	1971	FALSE
scenario_001	Oligo	TRAF3IP2-AS1	61.147825274288	TRUE	FALSE	TRUE	631	1971	1971	FALSE
scenario_001	Oligo	TRAF3IP3	44.5542604312832	TRUE	FALSE	TRUE	1166	1971	1971	FALSE
scenario_001	Oligo	TRAM1L1	82.789717138264	TRUE	FALSE	TRUE	162	1971	1971	TRUE
scenario_001	Oligo	TRAPPC1	67.3842689625492	TRUE	FALSE	TRUE	423	1971	1971	FALSE
scenario_001	Oligo	TRIL	32.3946978429719	TRUE	FALSE	TRUE	1473	1971	1971	FALSE
scenario_001	Oligo	TRIM47	73.2502912696771	TRUE	FALSE	TRUE	281	1971	1971	TRUE
scenario_001	Oligo	TRIM54	39.5772206701782	TRUE	FALSE	TRUE	1293	1971	1971	FALSE
scenario_001	Oligo	TRIM59	92.0012143649584	TRUE	FALSE	TRUE	85	1971	1971	TRUE
scenario_001	Oligo	TRIM71	21.0419134420319	TRUE	FALSE	TRUE	1756	1971	1971	FALSE
scenario_001	Oligo	TRIP4	48.7719916777832	TRUE	FALSE	TRUE	1032	1971	1971	FALSE
scenario_001	Oligo	TRMT9B	28.0382889090115	TRUE	FALSE	TRUE	1596	1971	1971	FALSE
scenario_001	Oligo	TRPC4	17.139963279439	TRUE	FALSE	TRUE	1846	1971	1971	FALSE
scenario_001	Oligo	TRPS1	66.5971080494829	TRUE	FALSE	TRUE	452	1971	1971	FALSE
scenario_001	Oligo	TSEN2	58.6909678760995	TRUE	FALSE	TRUE	710	1971	1971	FALSE
scenario_001	Oligo	TSIX	81.9860898190359	TRUE	FALSE	TRUE	166	1971	1971	TRUE
scenario_001	Oligo	TSPAN11	64.9385490348624	TRUE	FALSE	TRUE	513	1971	1971	FALSE
scenario_001	Oligo	TTI2	56.3773462642888	TRUE	FALSE	TRUE	781	1971	1971	FALSE
scenario_001	Oligo	TTLL12	43.6356009825576	TRUE	FALSE	TRUE	1201	1971	1971	FALSE
scenario_001	Oligo	TUBB4B	57.2495247865141	TRUE	FALSE	TRUE	746	1971	1971	FALSE
scenario_001	Oligo	TWSG1	53.0426543955427	TRUE	FALSE	TRUE	913	1971	1971	FALSE
scenario_001	Oligo	TYROBP	37.7024766397957	TRUE	FALSE	TRUE	1346	1971	1971	FALSE
scenario_001	Oligo	U2AF1	78.3201875129801	TRUE	FALSE	TRUE	198	1971	1971	TRUE
scenario_001	Oligo	UBA3	56.7372959542647	TRUE	FALSE	TRUE	768	1971	1971	FALSE
scenario_001	Oligo	UBAP2L	46.217791322447	TRUE	FALSE	TRUE	1114	1971	1971	FALSE
scenario_001	Oligo	UBE2G2	52.0178880730822	TRUE	FALSE	TRUE	941	1971	1971	FALSE
scenario_001	Oligo	UBE2I	60.1061559590418	TRUE	FALSE	TRUE	668	1971	1971	FALSE
scenario_001	Oligo	UBE2N	58.8799265313717	TRUE	FALSE	TRUE	705	1971	1971	FALSE
scenario_001	Oligo	UBE2T	35.1524667656508	TRUE	FALSE	TRUE	1405	1971	1971	FALSE
scenario_001	Oligo	UBE3D	42.6953909762636	TRUE	FALSE	TRUE	1224	1971	1971	FALSE
scenario_001	Oligo	UBLCP1	54.7979183291759	TRUE	FALSE	TRUE	847	1971	1971	FALSE
scenario_001	Oligo	UBN2	44.9947517168228	TRUE	FALSE	TRUE	1154	1971	1971	FALSE
scenario_001	Oligo	UBTD2	68.9109649157472	TRUE	FALSE	TRUE	378	1971	1971	TRUE
scenario_001	Oligo	UBXN1	72.8320041744856	TRUE	FALSE	TRUE	293	1971	1971	TRUE
scenario_001	Oligo	UCK1	61.2434496836403	TRUE	FALSE	TRUE	626	1971	1971	FALSE
scenario_001	Oligo	UGCG	39.8684025481583	TRUE	FALSE	TRUE	1279	1971	1971	FALSE
scenario_001	Oligo	UGT8	93.108839245153	TRUE	FALSE	TRUE	54	1971	1971	TRUE
scenario_001	Oligo	UHRF1BP1	34.5381558097101	TRUE	FALSE	TRUE	1422	1971	1971	FALSE
scenario_001	Oligo	UNC13B	45.2435730622257	TRUE	FALSE	TRUE	1145	1971	1971	FALSE
scenario_001	Oligo	UNK	54.5041653056219	TRUE	FALSE	TRUE	864	1971	1971	FALSE
scenario_001	Oligo	UQCRB	62.2839255967485	TRUE	FALSE	TRUE	602	1971	1971	FALSE
scenario_001	Oligo	UQCRQ	75.2950887159925	TRUE	FALSE	TRUE	238	1971	1971	TRUE
scenario_001	Oligo	USE1	67.385846930172	TRUE	FALSE	TRUE	422	1971	1971	FALSE
scenario_001	Oligo	USP11	59.419669504563	TRUE	FALSE	TRUE	691	1971	1971	FALSE
scenario_001	Oligo	USP15	44.0473686275135	TRUE	FALSE	TRUE	1187	1971	1971	FALSE
scenario_001	Oligo	USP18	24.8914559637335	TRUE	FALSE	TRUE	1673	1971	1971	FALSE
scenario_001	Oligo	USP34	53.4006595512149	TRUE	FALSE	TRUE	902	1971	1971	FALSE
scenario_001	Oligo	USP47	65.3394953663509	TRUE	FALSE	TRUE	491	1971	1971	FALSE
scenario_001	Oligo	USP9X	53.3117599491325	TRUE	FALSE	TRUE	905	1971	1971	FALSE
scenario_001	Oligo	USPL1	59.5091994910651	TRUE	FALSE	TRUE	688	1971	1971	FALSE
scenario_001	Oligo	UTP25	53.722229830923	TRUE	FALSE	TRUE	891	1971	1971	FALSE
scenario_001	Oligo	VAC14-AS1	31.1028697677752	TRUE	FALSE	TRUE	1506	1971	1971	FALSE
scenario_001	Oligo	VAT1L	34.1544677383082	TRUE	FALSE	TRUE	1434	1971	1971	FALSE
scenario_001	Oligo	VAV1	25.6771721877087	TRUE	FALSE	TRUE	1660	1971	1971	FALSE
scenario_001	Oligo	VAX1	68.8615885426957	TRUE	FALSE	TRUE	380	1971	1971	TRUE
scenario_001	Oligo	VCAN	18.092626769914	TRUE	FALSE	TRUE	1824	1971	1971	FALSE
scenario_001	Oligo	VCAN-AS1	22.9537769187989	TRUE	FALSE	TRUE	1708	1971	1971	FALSE
scenario_001	Oligo	VEGFA	37.2708984128214	TRUE	FALSE	TRUE	1356	1971	1971	FALSE
scenario_001	Oligo	VEGFC	43.1109886479054	TRUE	FALSE	TRUE	1213	1971	1971	FALSE
scenario_001	Oligo	VIPR2	13.5145068435753	TRUE	FALSE	TRUE	1902	1971	1971	FALSE
scenario_001	Oligo	VMA21	54.7863850403626	TRUE	FALSE	TRUE	849	1971	1971	FALSE
scenario_001	Oligo	VPS16	55.6771919157499	TRUE	FALSE	TRUE	812	1971	1971	FALSE
scenario_001	Oligo	VPS25	61.8125445170145	TRUE	FALSE	TRUE	616	1971	1971	FALSE
scenario_001	Oligo	VPS26C	54.0297120555166	TRUE	FALSE	TRUE	880	1971	1971	FALSE
scenario_001	Oligo	VPS45	44.5309030260033	TRUE	FALSE	TRUE	1167	1971	1971	FALSE
scenario_001	Oligo	VPS50	44.3282631430576	TRUE	FALSE	TRUE	1175	1971	1971	FALSE
scenario_001	Oligo	VSIG4	38.8404947084191	TRUE	FALSE	TRUE	1311	1971	1971	FALSE
scenario_001	Oligo	VSTM2A	42.3405000432051	TRUE	FALSE	TRUE	1234	1971	1971	FALSE
scenario_001	Oligo	VSX1	82.3055255150691	TRUE	FALSE	TRUE	164	1971	1971	TRUE
scenario_001	Oligo	VWC2	10.0674330716881	TRUE	FALSE	TRUE	1930	1971	1971	FALSE
scenario_001	Oligo	VWDE	36.8556535206309	TRUE	FALSE	TRUE	1364	1971	1971	FALSE
scenario_001	Oligo	VWF	50.9965265698567	TRUE	FALSE	TRUE	969	1971	1971	FALSE
scenario_001	Oligo	WAC-AS1	60.6193085329449	TRUE	FALSE	TRUE	649	1971	1971	FALSE
scenario_001	Oligo	WASHC2C	50.9086403153671	TRUE	FALSE	TRUE	970	1971	1971	FALSE
scenario_001	Oligo	WASHC3	76.2615731122006	TRUE	FALSE	TRUE	222	1971	1971	TRUE
scenario_001	Oligo	WBP1L	53.1408828799496	TRUE	FALSE	TRUE	910	1971	1971	FALSE
scenario_001	Oligo	WDFY4	8.35235489569948	TRUE	FALSE	TRUE	1944	1971	1971	FALSE
scenario_001	Oligo	WDR12	53.7851100867014	TRUE	FALSE	TRUE	889	1971	1971	FALSE
scenario_001	Oligo	WDR46	51.2289770339694	TRUE	FALSE	TRUE	962	1971	1971	FALSE
scenario_001	Oligo	WDR88	70.6932780970936	TRUE	FALSE	TRUE	339	1971	1971	TRUE
scenario_001	Oligo	WDTC1	49.5756432974988	TRUE	FALSE	TRUE	1012	1971	1971	FALSE
scenario_001	Oligo	WHRN	89.3489827250152	TRUE	FALSE	TRUE	120	1971	1971	TRUE
scenario_001	Oligo	WNT16	36.9145512523389	TRUE	FALSE	TRUE	1363	1971	1971	FALSE
scenario_001	Oligo	WRAP73	64.7766167494146	TRUE	FALSE	TRUE	517	1971	1971	FALSE
scenario_001	Oligo	WSCD1	74.6608240757164	TRUE	FALSE	TRUE	253	1971	1971	TRUE
scenario_001	Oligo	WTIP	33.2104064895249	TRUE	FALSE	TRUE	1452	1971	1971	FALSE
scenario_001	Oligo	XACT	22.0288653763148	TRUE	FALSE	TRUE	1738	1971	1971	FALSE
scenario_001	Oligo	XKR8	67.0565314166725	TRUE	FALSE	TRUE	435	1971	1971	FALSE
scenario_001	Oligo	XKR9	63.2985066615816	TRUE	FALSE	TRUE	564	1971	1971	FALSE
scenario_001	Oligo	XPO6	55.1386445538096	TRUE	FALSE	TRUE	834	1971	1971	FALSE
scenario_001	Oligo	XYLT1	54.4941816721769	TRUE	FALSE	TRUE	865	1971	1971	FALSE
scenario_001	Oligo	YIPF1	54.4087466333802	TRUE	FALSE	TRUE	867	1971	1971	FALSE
scenario_001	Oligo	YIPF5	56.8097765155365	TRUE	FALSE	TRUE	763	1971	1971	FALSE
scenario_001	Oligo	YJU2	55.5670457252503	TRUE	FALSE	TRUE	818	1971	1971	FALSE
scenario_001	Oligo	YTHDF3	43.756739708962	TRUE	FALSE	TRUE	1198	1971	1971	FALSE
scenario_001	Oligo	Z94057.1	23.3166249352699	TRUE	FALSE	TRUE	1700	1971	1971	FALSE
scenario_001	Oligo	Z96074.1	55.592380658147	TRUE	FALSE	TRUE	816	1971	1971	FALSE
scenario_001	Oligo	ZBTB34	53.2621584666436	TRUE	FALSE	TRUE	906	1971	1971	FALSE
scenario_001	Oligo	ZBTB7C	23.0720471541188	TRUE	FALSE	TRUE	1705	1971	1971	FALSE
scenario_001	Oligo	ZC3H7A	48.6089548191147	TRUE	FALSE	TRUE	1036	1971	1971	FALSE
scenario_001	Oligo	ZCCHC14	57.362512601584	TRUE	FALSE	TRUE	742	1971	1971	FALSE
scenario_001	Oligo	ZDHHC1	52.4230663713442	TRUE	FALSE	TRUE	928	1971	1971	FALSE
scenario_001	Oligo	ZDHHC7	48.2514934300934	TRUE	FALSE	TRUE	1050	1971	1971	FALSE
scenario_001	Oligo	ZEB1-AS1	12.7598484682418	TRUE	FALSE	TRUE	1916	1971	1971	FALSE
scenario_001	Oligo	ZFAND1	46.8240453968038	TRUE	FALSE	TRUE	1096	1971	1971	FALSE
scenario_001	Oligo	ZFP1	65.0702472535706	TRUE	FALSE	TRUE	503	1971	1971	FALSE
scenario_001	Oligo	ZFP69B	27.8424058926897	TRUE	FALSE	TRUE	1603	1971	1971	FALSE
scenario_001	Oligo	ZFYVE21	51.6801281240912	TRUE	FALSE	TRUE	951	1971	1971	FALSE
scenario_001	Oligo	ZIM2-AS1	67.6007821113281	TRUE	FALSE	TRUE	418	1971	1971	FALSE
scenario_001	Oligo	ZKSCAN1	78.7975761504791	TRUE	FALSE	TRUE	194	1971	1971	TRUE
scenario_001	Oligo	ZMAT4	28.0780511804001	TRUE	FALSE	TRUE	1595	1971	1971	FALSE
scenario_001	Oligo	ZNF202	62.2928072796005	TRUE	FALSE	TRUE	600	1971	1971	FALSE
scenario_001	Oligo	ZNF226	74.2182168022168	TRUE	FALSE	TRUE	263	1971	1971	TRUE
scenario_001	Oligo	ZNF276	67.2495850936604	TRUE	FALSE	TRUE	429	1971	1971	FALSE
scenario_001	Oligo	ZNF3	66.7775754013232	TRUE	FALSE	TRUE	444	1971	1971	FALSE
scenario_001	Oligo	ZNF304	47.2801906769095	TRUE	FALSE	TRUE	1075	1971	1971	FALSE
scenario_001	Oligo	ZNF33A	68.6121657406506	TRUE	FALSE	TRUE	386	1971	1971	TRUE
scenario_001	Oligo	ZNF354A	56.0027357449953	TRUE	FALSE	TRUE	794	1971	1971	FALSE
scenario_001	Oligo	ZNF358	71.2975038939206	TRUE	FALSE	TRUE	327	1971	1971	TRUE
scenario_001	Oligo	ZNF383	56.8834433629865	TRUE	FALSE	TRUE	759	1971	1971	FALSE
scenario_001	Oligo	ZNF385D	26.1704264710581	TRUE	FALSE	TRUE	1643	1971	1971	FALSE
scenario_001	Oligo	ZNF429	63.189973497084	TRUE	FALSE	TRUE	567	1971	1971	FALSE
scenario_001	Oligo	ZNF436-AS1	67.1145715066663	TRUE	FALSE	TRUE	432	1971	1971	FALSE
scenario_001	Oligo	ZNF470	53.0000395991808	TRUE	FALSE	TRUE	915	1971	1971	FALSE
scenario_001	Oligo	ZNF48	56.9442618460903	TRUE	FALSE	TRUE	754	1971	1971	FALSE
scenario_001	Oligo	ZNF502	66.2356756317427	TRUE	FALSE	TRUE	465	1971	1971	FALSE
scenario_001	Oligo	ZNF513	52.2795295009565	TRUE	FALSE	TRUE	930	1971	1971	FALSE
scenario_001	Oligo	ZNF550	56.7049435967916	TRUE	FALSE	TRUE	770	1971	1971	FALSE
scenario_001	Oligo	ZNF566	47.1923411168686	TRUE	FALSE	TRUE	1077	1971	1971	FALSE
scenario_001	Oligo	ZNF57	52.6292121545894	TRUE	FALSE	TRUE	923	1971	1971	FALSE
scenario_001	Oligo	ZNF587	49.9264159639317	TRUE	FALSE	TRUE	1005	1971	1971	FALSE
scenario_001	Oligo	ZNF593	59.9145877604604	TRUE	FALSE	TRUE	674	1971	1971	FALSE
scenario_001	Oligo	ZNF597	54.5137134682163	TRUE	FALSE	TRUE	862	1971	1971	FALSE
scenario_001	Oligo	ZNF624	68.4582011429653	TRUE	FALSE	TRUE	391	1971	1971	TRUE
scenario_001	Oligo	ZNF629	69.3086811569606	TRUE	FALSE	TRUE	370	1971	1971	TRUE
scenario_001	Oligo	ZNF66	72.5110108293428	TRUE	FALSE	TRUE	299	1971	1971	TRUE
scenario_001	Oligo	ZNF680	62.9261614287042	TRUE	FALSE	TRUE	580	1971	1971	FALSE
scenario_001	Oligo	ZNF699	62.05786656871	TRUE	FALSE	TRUE	606	1971	1971	FALSE
scenario_001	Oligo	ZNF706	70.5349843543991	TRUE	FALSE	TRUE	341	1971	1971	TRUE
scenario_001	Oligo	ZNF777	50.4300061885097	TRUE	FALSE	TRUE	985	1971	1971	FALSE
scenario_001	Oligo	ZNF780A	53.8172345285143	TRUE	FALSE	TRUE	887	1971	1971	FALSE
scenario_001	Oligo	ZNF782	56.2862093342868	TRUE	FALSE	TRUE	784	1971	1971	FALSE
scenario_001	Oligo	ZNF79	67.0064965980411	TRUE	FALSE	TRUE	436	1971	1971	FALSE
scenario_001	Oligo	ZNF791	55.1299730692648	TRUE	FALSE	TRUE	835	1971	1971	FALSE
scenario_001	Oligo	ZNF804A	14.6828682166697	TRUE	FALSE	TRUE	1891	1971	1971	FALSE
scenario_001	Oligo	ZNF831	23.5117486301493	TRUE	FALSE	TRUE	1694	1971	1971	FALSE
scenario_001	Oligo	ZNF98	45.9037764237267	TRUE	FALSE	TRUE	1123	1971	1971	FALSE
scenario_001	Oligo	ZRANB3	63.1085998516153	TRUE	FALSE	TRUE	574	1971	1971	FALSE
scenario_001	Oligo	ZSCAN25	60.147476777401	TRUE	FALSE	TRUE	666	1971	1971	FALSE
scenario_001	OPC	ABCA6	11.8169314667054	TRUE	FALSE	TRUE	1834	1971	1971	FALSE
scenario_001	OPC	ABCA8	9.44261834792284	TRUE	FALSE	TRUE	1872	1971	1971	FALSE
scenario_001	OPC	ABCB1	12.9356713260268	TRUE	FALSE	TRUE	1813	1971	1971	FALSE
scenario_001	OPC	ABCC10	41.3725330822159	TRUE	FALSE	TRUE	1139	1971	1971	FALSE
scenario_001	OPC	ABCC4	44.65281617015	TRUE	FALSE	TRUE	927	1971	1971	FALSE
scenario_001	OPC	ABCD3	42.8544898207615	TRUE	FALSE	TRUE	1041	1971	1971	FALSE
scenario_001	OPC	ABCG2	44.3602972743709	TRUE	FALSE	TRUE	946	1971	1971	FALSE
scenario_001	OPC	ABCG8	29.2997414904361	TRUE	FALSE	TRUE	1478	1971	1971	FALSE
scenario_001	OPC	ABHD17B	51.3445456662495	TRUE	FALSE	TRUE	494	1971	1971	FALSE
scenario_001	OPC	ABHD17C	40.9844968232503	TRUE	FALSE	TRUE	1166	1971	1971	FALSE
scenario_001	OPC	ABHD18	43.1327117317282	TRUE	FALSE	TRUE	1021	1971	1971	FALSE
scenario_001	OPC	ABLIM3	57.4889991312074	TRUE	FALSE	TRUE	257	1971	1971	TRUE
scenario_001	OPC	AC002429.2	51.721844003851	TRUE	FALSE	TRUE	472	1971	1971	FALSE
scenario_001	OPC	AC004053.1	51.9114025394288	TRUE	FALSE	TRUE	462	1971	1971	FALSE
scenario_001	OPC	AC004494.1	45.2548834717181	TRUE	FALSE	TRUE	886	1971	1971	FALSE
scenario_001	OPC	AC004690.2	10.394151157174	TRUE	FALSE	TRUE	1858	1971	1971	FALSE
scenario_001	OPC	AC004817.1	23.075276425951	TRUE	FALSE	TRUE	1602	1971	1971	FALSE
scenario_001	OPC	AC004852.2	82.1284476070688	TRUE	FALSE	TRUE	1	1971	1971	TRUE
scenario_001	OPC	AC005037.1	47.370445450044	TRUE	FALSE	TRUE	716	1971	1971	FALSE
scenario_001	OPC	AC005186.1	51.7359715937526	TRUE	FALSE	TRUE	471	1971	1971	FALSE
scenario_001	OPC	AC005726.1	30.2762709852272	TRUE	FALSE	TRUE	1458	1971	1971	FALSE
scenario_001	OPC	AC006355.2	42.2620952336366	TRUE	FALSE	TRUE	1089	1971	1971	FALSE
scenario_001	OPC	AC006581.2	35.1454136707911	TRUE	FALSE	TRUE	1379	1971	1971	FALSE
scenario_001	OPC	AC007091.1	11.6596466778968	TRUE	FALSE	TRUE	1839	1971	1971	FALSE
scenario_001	OPC	AC007221.2	53.3380396893577	TRUE	FALSE	TRUE	408	1971	1971	FALSE
scenario_001	OPC	AC007262.2	56.3916154850993	TRUE	FALSE	TRUE	271	1971	1971	TRUE
scenario_001	OPC	AC008574.1	13.722561281163	TRUE	FALSE	TRUE	1797	1971	1971	FALSE
scenario_001	OPC	AC008629.1	53.9112409980405	TRUE	FALSE	TRUE	380	1971	1971	TRUE
scenario_001	OPC	AC008892.1	50.7053610992201	TRUE	FALSE	TRUE	524	1971	1971	FALSE
scenario_001	OPC	AC009063.2	25.815467165473	TRUE	FALSE	TRUE	1554	1971	1971	FALSE
scenario_001	OPC	AC009228.1	45.3075560519488	TRUE	FALSE	TRUE	882	1971	1971	FALSE
scenario_001	OPC	AC009262.1	11.2226105497904	TRUE	FALSE	TRUE	1845	1971	1971	FALSE
scenario_001	OPC	AC009299.3	53.6922099299953	TRUE	FALSE	TRUE	392	1971	1971	TRUE
scenario_001	OPC	AC009435.1	33.1573545050649	TRUE	FALSE	TRUE	1414	1971	1971	FALSE
scenario_001	OPC	AC009948.1	39.8050687179262	TRUE	FALSE	TRUE	1220	1971	1971	FALSE
scenario_001	OPC	AC010099.4	51.4519123670914	TRUE	FALSE	TRUE	485	1971	1971	FALSE
scenario_001	OPC	AC010127.1	58.8793861154961	TRUE	FALSE	TRUE	231	1971	1971	TRUE
scenario_001	OPC	AC010636.2	61.1792723485547	TRUE	FALSE	TRUE	175	1971	1971	TRUE
scenario_001	OPC	AC010809.2	42.1680302292817	TRUE	FALSE	TRUE	1094	1971	1971	FALSE
scenario_001	OPC	AC010857.1	17.542917962721	TRUE	FALSE	TRUE	1733	1971	1971	FALSE
scenario_001	OPC	AC010931.3	27.1124549119462	TRUE	FALSE	TRUE	1528	1971	1971	FALSE
scenario_001	OPC	AC010976.1	52.437257929403	TRUE	FALSE	TRUE	441	1971	1971	FALSE
scenario_001	OPC	AC010997.3	38.8282783487369	TRUE	FALSE	TRUE	1269	1971	1971	FALSE
scenario_001	OPC	AC011287.1	50.3889265108421	TRUE	FALSE	TRUE	542	1971	1971	FALSE
scenario_001	OPC	AC012467.2	39.9200290018068	TRUE	FALSE	TRUE	1214	1971	1971	FALSE
scenario_001	OPC	AC012593.1	63.9389699399825	TRUE	FALSE	TRUE	136	1971	1971	TRUE
scenario_001	OPC	AC015468.3	19.4922083045094	TRUE	FALSE	TRUE	1672	1971	1971	FALSE
scenario_001	OPC	AC015712.4	53.9135649478488	TRUE	FALSE	TRUE	379	1971	1971	TRUE
scenario_001	OPC	AC015845.2	44.0163301063941	TRUE	FALSE	TRUE	963	1971	1971	FALSE
scenario_001	OPC	AC015908.2	50.0698915147799	TRUE	FALSE	TRUE	554	1971	1971	FALSE
scenario_001	OPC	AC016597.1	43.6130322515891	TRUE	FALSE	TRUE	990	1971	1971	FALSE
scenario_001	OPC	AC016598.1	14.3956791743778	TRUE	FALSE	TRUE	1782	1971	1971	FALSE
scenario_001	OPC	AC016687.2	24.3364066575345	TRUE	FALSE	TRUE	1577	1971	1971	FALSE
scenario_001	OPC	AC016766.1	51.4647202360526	TRUE	FALSE	TRUE	484	1971	1971	FALSE
scenario_001	OPC	AC017101.1	54.6869644518162	TRUE	FALSE	TRUE	327	1971	1971	TRUE
scenario_001	OPC	AC018638.7	44.5462055341032	TRUE	FALSE	TRUE	936	1971	1971	FALSE
scenario_001	OPC	AC018647.1	28.7485013344908	TRUE	FALSE	TRUE	1491	1971	1971	FALSE
scenario_001	OPC	AC018682.1	57.8600041529266	TRUE	FALSE	TRUE	250	1971	1971	TRUE
scenario_001	OPC	AC019211.1	20.0936803147908	TRUE	FALSE	TRUE	1659	1971	1971	FALSE
scenario_001	OPC	AC019257.8	55.2549408564129	TRUE	FALSE	TRUE	304	1971	1971	TRUE
scenario_001	OPC	AC020704.1	29.9813343100731	TRUE	FALSE	TRUE	1466	1971	1971	FALSE
scenario_001	OPC	AC020909.2	59.0846660972825	TRUE	FALSE	TRUE	226	1971	1971	TRUE
scenario_001	OPC	AC021439.1	40.3558179988262	TRUE	FALSE	TRUE	1193	1971	1971	FALSE
scenario_001	OPC	AC022400.6	55.0485418856907	TRUE	FALSE	TRUE	309	1971	1971	TRUE
scenario_001	OPC	AC022424.1	9.21453770598806	TRUE	FALSE	TRUE	1875	1971	1971	FALSE
scenario_001	OPC	AC022613.1	44.9927952606826	TRUE	FALSE	TRUE	906	1971	1971	FALSE
scenario_001	OPC	AC022973.2	53.3241921704115	TRUE	FALSE	TRUE	410	1971	1971	FALSE
scenario_001	OPC	AC024145.1	53.5646059083688	TRUE	FALSE	TRUE	401	1971	1971	FALSE
scenario_001	OPC	AC025178.1	47.4391736556923	TRUE	FALSE	TRUE	710	1971	1971	FALSE
scenario_001	OPC	AC025211.1	45.904272684072	TRUE	FALSE	TRUE	830	1971	1971	FALSE
scenario_001	OPC	AC025263.1	76.4973117116993	TRUE	FALSE	TRUE	23	1971	1971	TRUE
scenario_001	OPC	AC025366.1	20.3150434510488	TRUE	FALSE	TRUE	1655	1971	1971	FALSE
scenario_001	OPC	AC026316.5	15.648600751005	TRUE	FALSE	TRUE	1764	1971	1971	FALSE
scenario_001	OPC	AC027288.3	44.7661798390856	TRUE	FALSE	TRUE	921	1971	1971	FALSE
scenario_001	OPC	AC027808.1	54.0890516147126	TRUE	FALSE	TRUE	367	1971	1971	TRUE
scenario_001	OPC	AC036108.3	46.9829786173729	TRUE	FALSE	TRUE	753	1971	1971	FALSE
scenario_001	OPC	AC044781.1	46.662482961562	TRUE	FALSE	TRUE	776	1971	1971	FALSE
scenario_001	OPC	AC051619.4	46.7605078266477	TRUE	FALSE	TRUE	767	1971	1971	FALSE
scenario_001	OPC	AC053527.1	56.1783918971556	TRUE	FALSE	TRUE	277	1971	1971	TRUE
scenario_001	OPC	AC060765.1	11.2944525018363	TRUE	FALSE	TRUE	1843	1971	1971	FALSE
scenario_001	OPC	AC062017.1	50.4661096643587	TRUE	FALSE	TRUE	537	1971	1971	FALSE
scenario_001	OPC	AC067956.1	18.786674828021	TRUE	FALSE	TRUE	1688	1971	1971	FALSE
scenario_001	OPC	AC068286.1	51.870304007178	TRUE	FALSE	TRUE	464	1971	1971	FALSE
scenario_001	OPC	AC068631.1	56.6692457218358	TRUE	FALSE	TRUE	268	1971	1971	TRUE
scenario_001	OPC	AC068643.1	72.415117070539	TRUE	FALSE	TRUE	56	1971	1971	TRUE
scenario_001	OPC	AC069133.1	13.8191683089668	TRUE	FALSE	TRUE	1795	1971	1971	FALSE
scenario_001	OPC	AC069272.1	54.6629684383951	TRUE	FALSE	TRUE	330	1971	1971	TRUE
scenario_001	OPC	AC069544.1	49.6874465168832	TRUE	FALSE	TRUE	578	1971	1971	FALSE
scenario_001	OPC	AC073332.1	6.03658835954057	TRUE	FALSE	TRUE	1905	1971	1971	FALSE
scenario_001	OPC	AC073365.1	26.4549559819189	TRUE	FALSE	TRUE	1541	1971	1971	FALSE
scenario_001	OPC	AC073878.1	58.6126829986183	TRUE	FALSE	TRUE	235	1971	1971	TRUE
scenario_001	OPC	AC073896.1	47.6683471889163	TRUE	FALSE	TRUE	692	1971	1971	FALSE
scenario_001	OPC	AC073941.1	34.5995173585989	TRUE	FALSE	TRUE	1389	1971	1971	FALSE
scenario_001	OPC	AC074117.1	48.408805464063	TRUE	FALSE	TRUE	647	1971	1971	FALSE
scenario_001	OPC	AC074327.1	19.6119372223866	TRUE	FALSE	TRUE	1668	1971	1971	FALSE
scenario_001	OPC	AC079015.1	4.65733400077176	TRUE	FALSE	TRUE	1920	1971	1971	FALSE
scenario_001	OPC	AC079089.1	63.9364707454931	TRUE	FALSE	TRUE	137	1971	1971	TRUE
scenario_001	OPC	AC079117.1	61.6692538193376	TRUE	FALSE	TRUE	166	1971	1971	TRUE
scenario_001	OPC	AC079226.2	19.53875728816	TRUE	FALSE	TRUE	1670	1971	1971	FALSE
scenario_001	OPC	AC079296.1	55.2952048668332	TRUE	FALSE	TRUE	302	1971	1971	TRUE
scenario_001	OPC	AC079385.1	47.589275481322	TRUE	FALSE	TRUE	700	1971	1971	FALSE
scenario_001	OPC	AC079594.2	27.9901568787367	TRUE	FALSE	TRUE	1507	1971	1971	FALSE
scenario_001	OPC	AC084032.1	54.936990718262	TRUE	FALSE	TRUE	313	1971	1971	TRUE
scenario_001	OPC	AC087280.2	26.2955878378953	TRUE	FALSE	TRUE	1543	1971	1971	FALSE
scenario_001	OPC	AC087457.1	26.1378584585343	TRUE	FALSE	TRUE	1546	1971	1971	FALSE
scenario_001	OPC	AC087857.1	41.1683643394773	TRUE	FALSE	TRUE	1152	1971	1971	FALSE
scenario_001	OPC	AC090114.2	44.9710536978208	TRUE	FALSE	TRUE	908	1971	1971	FALSE
scenario_001	OPC	AC090138.1	67.3189491943448	TRUE	FALSE	TRUE	101	1971	1971	TRUE
scenario_001	OPC	AC090204.1	55.6383658821662	TRUE	FALSE	TRUE	292	1971	1971	TRUE
scenario_001	OPC	AC090403.1	60.9532994118748	TRUE	FALSE	TRUE	178	1971	1971	TRUE
scenario_001	OPC	AC090502.1	22.1433374800949	TRUE	FALSE	TRUE	1621	1971	1971	FALSE
scenario_001	OPC	AC090531.1	60.7589620729662	TRUE	FALSE	TRUE	181	1971	1971	TRUE
scenario_001	OPC	AC090825.1	64.8614345036035	TRUE	FALSE	TRUE	121	1971	1971	TRUE
scenario_001	OPC	AC090907.2	24.9231531217781	TRUE	FALSE	TRUE	1566	1971	1971	FALSE
scenario_001	OPC	AC090993.1	40.1136371210828	TRUE	FALSE	TRUE	1203	1971	1971	FALSE
scenario_001	OPC	AC091153.2	54.1519223239813	TRUE	FALSE	TRUE	364	1971	1971	TRUE
scenario_001	OPC	AC091167.6	52.0856495304798	TRUE	FALSE	TRUE	454	1971	1971	FALSE
scenario_001	OPC	AC091826.2	53.8127579210423	TRUE	FALSE	TRUE	385	1971	1971	TRUE
scenario_001	OPC	AC091948.1	58.4516145079845	TRUE	FALSE	TRUE	238	1971	1971	TRUE
scenario_001	OPC	AC092123.1	53.9889711607503	TRUE	FALSE	TRUE	375	1971	1971	TRUE
scenario_001	OPC	AC092329.3	57.6690436712364	TRUE	FALSE	TRUE	253	1971	1971	TRUE
scenario_001	OPC	AC092376.2	35.2614714843732	TRUE	FALSE	TRUE	1376	1971	1971	FALSE
scenario_001	OPC	AC092384.1	24.1237876850323	TRUE	FALSE	TRUE	1582	1971	1971	FALSE
scenario_001	OPC	AC092794.1	50.4641547389158	TRUE	FALSE	TRUE	538	1971	1971	FALSE
scenario_001	OPC	AC092835.1	44.9734977266422	TRUE	FALSE	TRUE	907	1971	1971	FALSE
scenario_001	OPC	AC092958.1	40.4675490276051	TRUE	FALSE	TRUE	1187	1971	1971	FALSE
scenario_001	OPC	AC093206.1	38.8668912641844	TRUE	FALSE	TRUE	1265	1971	1971	FALSE
scenario_001	OPC	AC093227.2	37.7217294861392	TRUE	FALSE	TRUE	1315	1971	1971	FALSE
scenario_001	OPC	AC093423.3	27.1666206002126	TRUE	FALSE	TRUE	1527	1971	1971	FALSE
scenario_001	OPC	AC093607.1	22.1491906873205	TRUE	FALSE	TRUE	1620	1971	1971	FALSE
scenario_001	OPC	AC095050.1	24.8345276254188	TRUE	FALSE	TRUE	1571	1971	1971	FALSE
scenario_001	OPC	AC096711.2	54.8971010574337	TRUE	FALSE	TRUE	316	1971	1971	TRUE
scenario_001	OPC	AC098617.1	47.6909330213722	TRUE	FALSE	TRUE	690	1971	1971	FALSE
scenario_001	OPC	AC098864.1	25.8971233162385	TRUE	FALSE	TRUE	1553	1971	1971	FALSE
scenario_001	OPC	AC099062.1	24.546646206717	TRUE	FALSE	TRUE	1575	1971	1971	FALSE
scenario_001	OPC	AC099791.2	53.6287167461649	TRUE	FALSE	TRUE	399	1971	1971	FALSE
scenario_001	OPC	AC100818.1	30.2337404844591	TRUE	FALSE	TRUE	1461	1971	1971	FALSE
scenario_001	OPC	AC107032.2	50.3872206954098	TRUE	FALSE	TRUE	543	1971	1971	FALSE
scenario_001	OPC	AC108047.1	42.6535869391622	TRUE	FALSE	TRUE	1059	1971	1971	FALSE
scenario_001	OPC	AC108062.1	53.6655004254638	TRUE	FALSE	TRUE	394	1971	1971	TRUE
scenario_001	OPC	AC108471.2	47.6744747841194	TRUE	FALSE	TRUE	691	1971	1971	FALSE
scenario_001	OPC	AC109779.1	50.3187194656649	TRUE	FALSE	TRUE	546	1971	1971	FALSE
scenario_001	OPC	AC109927.1	54.5255222471487	TRUE	FALSE	TRUE	338	1971	1971	TRUE
scenario_001	OPC	AC110079.2	52.4446337858746	TRUE	FALSE	TRUE	439	1971	1971	FALSE
scenario_001	OPC	AC110285.1	63.4007557153269	TRUE	FALSE	TRUE	143	1971	1971	TRUE
scenario_001	OPC	AC112722.1	46.7829427507179	TRUE	FALSE	TRUE	766	1971	1971	FALSE
scenario_001	OPC	AC116565.2	40.2767837816139	TRUE	FALSE	TRUE	1197	1971	1971	FALSE
scenario_001	OPC	AC120053.1	46.9895486635426	TRUE	FALSE	TRUE	752	1971	1971	FALSE
scenario_001	OPC	AC124254.1	78.4213209865825	TRUE	FALSE	TRUE	15	1971	1971	TRUE
scenario_001	OPC	AC125616.1	5.9815450263538	TRUE	FALSE	TRUE	1906	1971	1971	FALSE
scenario_001	OPC	AC131934.1	56.1163902061618	TRUE	FALSE	TRUE	281	1971	1971	TRUE
scenario_001	OPC	AC132872.1	36.5982209612569	TRUE	FALSE	TRUE	1343	1971	1971	FALSE
scenario_001	OPC	AC134312.1	12.581526474753	TRUE	FALSE	TRUE	1819	1971	1971	FALSE
scenario_001	OPC	AC135586.2	53.3507497488421	TRUE	FALSE	TRUE	407	1971	1971	FALSE
scenario_001	OPC	AC138904.3	22.6454148699402	TRUE	FALSE	TRUE	1613	1971	1971	FALSE
scenario_001	OPC	AC139795.2	41.1987847421005	TRUE	FALSE	TRUE	1150	1971	1971	FALSE
scenario_001	OPC	AC140912.1	74.2084224684919	TRUE	FALSE	TRUE	46	1971	1971	TRUE
scenario_001	OPC	AC231981.1	49.8310402874809	TRUE	FALSE	TRUE	569	1971	1971	FALSE
scenario_001	OPC	AC234582.1	27.9011827907432	TRUE	FALSE	TRUE	1509	1971	1971	FALSE
scenario_001	OPC	AC245297.3	55.5404621274059	TRUE	FALSE	TRUE	296	1971	1971	TRUE
scenario_001	OPC	ACAN	74.3165781320837	TRUE	FALSE	TRUE	44	1971	1971	TRUE
scenario_001	OPC	ACAP2	42.3548329539518	TRUE	FALSE	TRUE	1085	1971	1971	FALSE
scenario_001	OPC	ACBD4	34.1276931421908	TRUE	FALSE	TRUE	1401	1971	1971	FALSE
scenario_001	OPC	ACD	49.8393186134264	TRUE	FALSE	TRUE	565	1971	1971	FALSE
scenario_001	OPC	ACKR1	13.0594402608795	TRUE	FALSE	TRUE	1808	1971	1971	FALSE
scenario_001	OPC	ACKR3	40.8591747650651	TRUE	FALSE	TRUE	1173	1971	1971	FALSE
scenario_001	OPC	ACO2	38.953968903121	TRUE	FALSE	TRUE	1261	1971	1971	FALSE
scenario_001	OPC	ACSBG1	6.32799728866682	TRUE	FALSE	TRUE	1897	1971	1971	FALSE
scenario_001	OPC	ACSL3	49.3888642463885	TRUE	FALSE	TRUE	597	1971	1971	FALSE
scenario_001	OPC	ACSL5	32.1221614778493	TRUE	FALSE	TRUE	1433	1971	1971	FALSE
scenario_001	OPC	ACSS3	39.4866697359855	TRUE	FALSE	TRUE	1237	1971	1971	FALSE
scenario_001	OPC	ADAM15	37.8330770466778	TRUE	FALSE	TRUE	1306	1971	1971	FALSE
scenario_001	OPC	ADAM28	0	TRUE	FALSE	TRUE	1940	1971	1971	FALSE
scenario_001	OPC	ADAM9	44.3769046470393	TRUE	FALSE	TRUE	942	1971	1971	FALSE
scenario_001	OPC	ADAMTS1	40.0612933292642	TRUE	FALSE	TRUE	1206	1971	1971	FALSE
scenario_001	OPC	ADAMTS12	41.0161556883528	TRUE	FALSE	TRUE	1164	1971	1971	FALSE
scenario_001	OPC	ADAMTS14	56.7955078491568	TRUE	FALSE	TRUE	266	1971	1971	TRUE
scenario_001	OPC	ADAMTS16	28.8029242009587	TRUE	FALSE	TRUE	1489	1971	1971	FALSE
scenario_001	OPC	ADAMTS18	28.7470952439567	TRUE	FALSE	TRUE	1492	1971	1971	FALSE
scenario_001	OPC	ADAMTS20	43.1236015856981	TRUE	FALSE	TRUE	1024	1971	1971	FALSE
scenario_001	OPC	ADAMTS3	22.155509509667	TRUE	FALSE	TRUE	1619	1971	1971	FALSE
scenario_001	OPC	ADAMTS4	12.8966021571598	TRUE	FALSE	TRUE	1815	1971	1971	FALSE
scenario_001	OPC	ADAMTS9	59.957235780144	TRUE	FALSE	TRUE	203	1971	1971	TRUE
scenario_001	OPC	ADARB2	72.7285496361059	TRUE	FALSE	TRUE	54	1971	1971	TRUE
scenario_001	OPC	ADCY7	34.2155428293648	TRUE	FALSE	TRUE	1399	1971	1971	FALSE
scenario_001	OPC	ADGRE3	39.679026683311	TRUE	FALSE	TRUE	1225	1971	1971	FALSE
scenario_001	OPC	ADGRF5	0	TRUE	FALSE	TRUE	1941	1971	1971	FALSE
scenario_001	OPC	ADGRV1	6.27450941664312	TRUE	FALSE	TRUE	1899	1971	1971	FALSE
scenario_001	OPC	ADIRF	18.7545374653668	TRUE	FALSE	TRUE	1690	1971	1971	FALSE
scenario_001	OPC	ADNP-AS1	42.8186694604851	TRUE	FALSE	TRUE	1045	1971	1971	FALSE
scenario_001	OPC	ADORA2B	29.5713215689319	TRUE	FALSE	TRUE	1472	1971	1971	FALSE
scenario_001	OPC	AF279873.3	50.1454915106603	TRUE	FALSE	TRUE	551	1971	1971	FALSE
scenario_001	OPC	AFAP1L1	37.3727854453451	TRUE	FALSE	TRUE	1324	1971	1971	FALSE
scenario_001	OPC	AFF2	44.728560386404	TRUE	FALSE	TRUE	923	1971	1971	FALSE
scenario_001	OPC	AGT	55.9368127583378	TRUE	FALSE	TRUE	282	1971	1971	TRUE
scenario_001	OPC	AJ009632.2	19.8207444901828	TRUE	FALSE	TRUE	1662	1971	1971	FALSE
scenario_001	OPC	AK7	24.864243940075	TRUE	FALSE	TRUE	1569	1971	1971	FALSE
scenario_001	OPC	AKAIN1	15.475915681483	TRUE	FALSE	TRUE	1766	1971	1971	FALSE
scenario_001	OPC	AL020994.2	19.8091856597567	TRUE	FALSE	TRUE	1663	1971	1971	FALSE
scenario_001	OPC	AL021707.2	38.4477163594324	TRUE	FALSE	TRUE	1282	1971	1971	FALSE
scenario_001	OPC	AL022068.1	37.7691567428873	TRUE	FALSE	TRUE	1311	1971	1971	FALSE
scenario_001	OPC	AL031428.1	48.8713194352817	TRUE	FALSE	TRUE	622	1971	1971	FALSE
scenario_001	OPC	AL033504.1	17.9844294940395	TRUE	FALSE	TRUE	1722	1971	1971	FALSE
scenario_001	OPC	AL034397.3	0	TRUE	FALSE	TRUE	1942	1971	1971	FALSE
scenario_001	OPC	AL034399.2	31.2908133165766	TRUE	FALSE	TRUE	1442	1971	1971	FALSE
scenario_001	OPC	AL035078.4	46.8329913702431	TRUE	FALSE	TRUE	760	1971	1971	FALSE
scenario_001	OPC	AL049569.1	47.1267106619205	TRUE	FALSE	TRUE	741	1971	1971	FALSE
scenario_001	OPC	AL078459.1	51.3674805408381	TRUE	FALSE	TRUE	490	1971	1971	FALSE
scenario_001	OPC	AL078590.3	45.9904336047815	TRUE	FALSE	TRUE	825	1971	1971	FALSE
scenario_001	OPC	AL110118.2	54.1048862514142	TRUE	FALSE	TRUE	366	1971	1971	TRUE
scenario_001	OPC	AL110292.1	70.860105492627	TRUE	FALSE	TRUE	71	1971	1971	TRUE
scenario_001	OPC	AL117329.1	20.8777287286251	TRUE	FALSE	TRUE	1643	1971	1971	FALSE
scenario_001	OPC	AL133227.1	53.9085576990081	TRUE	FALSE	TRUE	381	1971	1971	TRUE
scenario_001	OPC	AL133453.1	51.6809464524384	TRUE	FALSE	TRUE	474	1971	1971	FALSE
scenario_001	OPC	AL136307.1	43.845545146966	TRUE	FALSE	TRUE	976	1971	1971	FALSE
scenario_001	OPC	AL136382.1	14.7467894650274	TRUE	FALSE	TRUE	1776	1971	1971	FALSE
scenario_001	OPC	AL136985.3	32.7557441802925	TRUE	FALSE	TRUE	1424	1971	1971	FALSE
scenario_001	OPC	AL138686.1	54.8343089221252	TRUE	FALSE	TRUE	320	1971	1971	TRUE
scenario_001	OPC	AL138694.1	28.9995886482572	TRUE	FALSE	TRUE	1485	1971	1971	FALSE
scenario_001	OPC	AL138881.1	55.1890555704874	TRUE	FALSE	TRUE	305	1971	1971	TRUE
scenario_001	OPC	AL139294.1	56.122627835121	TRUE	FALSE	TRUE	280	1971	1971	TRUE
scenario_001	OPC	AL157392.2	46.1918128706547	TRUE	FALSE	TRUE	807	1971	1971	FALSE
scenario_001	OPC	AL157938.3	58.5044784848527	TRUE	FALSE	TRUE	236	1971	1971	TRUE
scenario_001	OPC	AL158055.1	68.3750384599917	TRUE	FALSE	TRUE	88	1971	1971	TRUE
scenario_001	OPC	AL160269.1	36.432658275797	TRUE	FALSE	TRUE	1349	1971	1971	FALSE
scenario_001	OPC	AL161772.1	60.082396871445	TRUE	FALSE	TRUE	198	1971	1971	TRUE
scenario_001	OPC	AL161935.3	71.2669337331908	TRUE	FALSE	TRUE	68	1971	1971	TRUE
scenario_001	OPC	AL162311.3	47.7316822357227	TRUE	FALSE	TRUE	685	1971	1971	FALSE
scenario_001	OPC	AL162414.1	18.9088665650909	TRUE	FALSE	TRUE	1684	1971	1971	FALSE
scenario_001	OPC	AL352984.1	53.7570065935966	TRUE	FALSE	TRUE	390	1971	1971	TRUE
scenario_001	OPC	AL353626.1	62.2086610541315	TRUE	FALSE	TRUE	157	1971	1971	TRUE
scenario_001	OPC	AL353784.1	74.5698027228134	TRUE	FALSE	TRUE	41	1971	1971	TRUE
scenario_001	OPC	AL354809.1	36.2957821511528	TRUE	FALSE	TRUE	1354	1971	1971	FALSE
scenario_001	OPC	AL356599.1	51.8111958488721	TRUE	FALSE	TRUE	467	1971	1971	FALSE
scenario_001	OPC	AL358216.1	28.7580079824688	TRUE	FALSE	TRUE	1490	1971	1971	FALSE
scenario_001	OPC	AL359091.1	64.9050317735944	TRUE	FALSE	TRUE	119	1971	1971	TRUE
scenario_001	OPC	AL359317.2	58.240757635566	TRUE	FALSE	TRUE	243	1971	1971	TRUE
scenario_001	OPC	AL359644.1	39.1236280157629	TRUE	FALSE	TRUE	1253	1971	1971	FALSE
scenario_001	OPC	AL359649.1	27.73766670009	TRUE	FALSE	TRUE	1513	1971	1971	FALSE
scenario_001	OPC	AL365259.1	54.208355459264	TRUE	FALSE	TRUE	361	1971	1971	TRUE
scenario_001	OPC	AL365361.1	34.360241956956	TRUE	FALSE	TRUE	1398	1971	1971	FALSE
scenario_001	OPC	AL391684.1	47.1076912999889	TRUE	FALSE	TRUE	743	1971	1971	FALSE
scenario_001	OPC	AL391807.1	62.0792145682177	TRUE	FALSE	TRUE	159	1971	1971	TRUE
scenario_001	OPC	AL392023.2	68.1836693703587	TRUE	FALSE	TRUE	90	1971	1971	TRUE
scenario_001	OPC	AL445250.1	64.9002404159864	TRUE	FALSE	TRUE	120	1971	1971	TRUE
scenario_001	OPC	AL445433.2	63.0289929754032	TRUE	FALSE	TRUE	147	1971	1971	TRUE
scenario_001	OPC	AL445472.1	48.3184716064078	TRUE	FALSE	TRUE	651	1971	1971	FALSE
scenario_001	OPC	AL445623.2	0	TRUE	FALSE	TRUE	1943	1971	1971	FALSE
scenario_001	OPC	AL450322.2	24.1800131066109	TRUE	FALSE	TRUE	1581	1971	1971	FALSE
scenario_001	OPC	AL450423.1	19.3623670407558	TRUE	FALSE	TRUE	1676	1971	1971	FALSE
scenario_001	OPC	AL583859.2	19.2591209620516	TRUE	FALSE	TRUE	1678	1971	1971	FALSE
scenario_001	OPC	AL590867.1	55.850292878043	TRUE	FALSE	TRUE	285	1971	1971	TRUE
scenario_001	OPC	AL591441.1	60.3606171956467	TRUE	FALSE	TRUE	193	1971	1971	TRUE
scenario_001	OPC	AL592295.4	55.880606993046	TRUE	FALSE	TRUE	284	1971	1971	TRUE
scenario_001	OPC	AL596451.1	21.9458095858745	TRUE	FALSE	TRUE	1626	1971	1971	FALSE
scenario_001	OPC	ALAD	44.0412883007794	TRUE	FALSE	TRUE	961	1971	1971	FALSE
scenario_001	OPC	ALDH1A1	0	TRUE	FALSE	TRUE	1944	1971	1971	FALSE
scenario_001	OPC	ALDH1A3	60.4445348937053	TRUE	FALSE	TRUE	190	1971	1971	TRUE
scenario_001	OPC	ALDH3A2	41.3130320607791	TRUE	FALSE	TRUE	1144	1971	1971	FALSE
scenario_001	OPC	ALDH6A1	50.1495653988298	TRUE	FALSE	TRUE	550	1971	1971	FALSE
scenario_001	OPC	ALG1L2	55.0013168481073	TRUE	FALSE	TRUE	311	1971	1971	TRUE
scenario_001	OPC	ALKBH1	50.5414350748686	TRUE	FALSE	TRUE	532	1971	1971	FALSE
scenario_001	OPC	ALKBH6	43.8628094711622	TRUE	FALSE	TRUE	975	1971	1971	FALSE
scenario_001	OPC	ALOX12-AS1	49.1075711129293	TRUE	FALSE	TRUE	609	1971	1971	FALSE
scenario_001	OPC	ALOX5AP	27.6906579944378	TRUE	FALSE	TRUE	1515	1971	1971	FALSE
scenario_001	OPC	ALPK1	0	TRUE	FALSE	TRUE	1945	1971	1971	FALSE
scenario_001	OPC	AMZ1	63.7107009253619	TRUE	FALSE	TRUE	139	1971	1971	TRUE
scenario_001	OPC	ANGPT2	54.6977593431925	TRUE	FALSE	TRUE	326	1971	1971	TRUE
scenario_001	OPC	ANGPTL1	65.0381526030563	TRUE	FALSE	TRUE	117	1971	1971	TRUE
scenario_001	OPC	ANK1	19.4250277091706	TRUE	FALSE	TRUE	1674	1971	1971	FALSE
scenario_001	OPC	ANKDD1B	51.0339904941543	TRUE	FALSE	TRUE	505	1971	1971	FALSE
scenario_001	OPC	ANKEF1	54.4481162458605	TRUE	FALSE	TRUE	343	1971	1971	TRUE
scenario_001	OPC	ANKRA2	47.9081631806461	TRUE	FALSE	TRUE	674	1971	1971	FALSE
scenario_001	OPC	ANKRD17	43.5960300467854	TRUE	FALSE	TRUE	992	1971	1971	FALSE
scenario_001	OPC	ANKRD37	47.3579770023193	TRUE	FALSE	TRUE	718	1971	1971	FALSE
scenario_001	OPC	ANKRD42	30.0465143496308	TRUE	FALSE	TRUE	1464	1971	1971	FALSE
scenario_001	OPC	ANKRD46	39.6524740807926	TRUE	FALSE	TRUE	1227	1971	1971	FALSE
scenario_001	OPC	ANKRD55	61.3337528085636	TRUE	FALSE	TRUE	172	1971	1971	TRUE
scenario_001	OPC	ANKRD62	23.7337677673293	TRUE	FALSE	TRUE	1593	1971	1971	FALSE
scenario_001	OPC	ANLN	20.7663104386449	TRUE	FALSE	TRUE	1646	1971	1971	FALSE
scenario_001	OPC	ANO1	22.5505152316211	TRUE	FALSE	TRUE	1614	1971	1971	FALSE
scenario_001	OPC	ANO2	48.0953731513928	TRUE	FALSE	TRUE	662	1971	1971	FALSE
scenario_001	OPC	ANO3	38.6092665253787	TRUE	FALSE	TRUE	1275	1971	1971	FALSE
scenario_001	OPC	ANXA1	16.4598923456883	TRUE	FALSE	TRUE	1747	1971	1971	FALSE
scenario_001	OPC	AP000311.1	57.5505288865552	TRUE	FALSE	TRUE	255	1971	1971	TRUE
scenario_001	OPC	AP000462.1	61.5298336361493	TRUE	FALSE	TRUE	169	1971	1971	TRUE
scenario_001	OPC	AP000487.1	46.2137802573579	TRUE	FALSE	TRUE	803	1971	1971	FALSE
scenario_001	OPC	AP000943.3	17.5751676286879	TRUE	FALSE	TRUE	1732	1971	1971	FALSE
scenario_001	OPC	AP001267.3	52.7093650228856	TRUE	FALSE	TRUE	432	1971	1971	FALSE
scenario_001	OPC	AP001341.1	56.1489207563271	TRUE	FALSE	TRUE	279	1971	1971	TRUE
scenario_001	OPC	AP001528.2	38.2253289458726	TRUE	FALSE	TRUE	1293	1971	1971	FALSE
scenario_001	OPC	AP001628.1	54.7523128221471	TRUE	FALSE	TRUE	322	1971	1971	TRUE
scenario_001	OPC	AP001825.1	66.1970857606314	TRUE	FALSE	TRUE	109	1971	1971	TRUE
scenario_001	OPC	AP001993.1	24.9414913908263	TRUE	FALSE	TRUE	1565	1971	1971	FALSE
scenario_001	OPC	AP002026.1	48.0245622257857	TRUE	FALSE	TRUE	666	1971	1971	FALSE
scenario_001	OPC	AP003355.2	22.8411174172498	TRUE	FALSE	TRUE	1607	1971	1971	FALSE
scenario_001	OPC	AP003481.1	15.0271538448932	TRUE	FALSE	TRUE	1773	1971	1971	FALSE
scenario_001	OPC	AP003486.1	30.384968183436	TRUE	FALSE	TRUE	1455	1971	1971	FALSE
scenario_001	OPC	AP003555.3	5.29837030797022	TRUE	FALSE	TRUE	1914	1971	1971	FALSE
scenario_001	OPC	AP005433.1	66.686986953712	TRUE	FALSE	TRUE	106	1971	1971	TRUE
scenario_001	OPC	AP006621.3	41.6237390574341	TRUE	FALSE	TRUE	1118	1971	1971	FALSE
scenario_001	OPC	AP5Z1	41.5755046516227	TRUE	FALSE	TRUE	1123	1971	1971	FALSE
scenario_001	OPC	APAF1	42.5744890241578	TRUE	FALSE	TRUE	1066	1971	1971	FALSE
scenario_001	OPC	APBB1IP	8.53316350785543	TRUE	FALSE	TRUE	1883	1971	1971	FALSE
scenario_001	OPC	AQP1	28.0945289968136	TRUE	FALSE	TRUE	1503	1971	1971	FALSE
scenario_001	OPC	AQP4	39.5533873992155	TRUE	FALSE	TRUE	1233	1971	1971	FALSE
scenario_001	OPC	ARFGEF2	46.3063133858756	TRUE	FALSE	TRUE	796	1971	1971	FALSE
scenario_001	OPC	ARHGAP1	52.2236628707863	TRUE	FALSE	TRUE	447	1971	1971	FALSE
scenario_001	OPC	ARHGAP15	41.027816322114	TRUE	FALSE	TRUE	1162	1971	1971	FALSE
scenario_001	OPC	ARHGAP21	49.0182465994861	TRUE	FALSE	TRUE	615	1971	1971	FALSE
scenario_001	OPC	ARHGAP26	12.6538624328607	TRUE	FALSE	TRUE	1818	1971	1971	FALSE
scenario_001	OPC	ARHGAP29	0	TRUE	FALSE	TRUE	1946	1971	1971	FALSE
scenario_001	OPC	ARHGAP31	70.7437449515782	TRUE	FALSE	TRUE	72	1971	1971	TRUE
scenario_001	OPC	ARHGAP32	61.0254701347562	TRUE	FALSE	TRUE	177	1971	1971	TRUE
scenario_001	OPC	ARHGAP45	21.0313388976273	TRUE	FALSE	TRUE	1639	1971	1971	FALSE
scenario_001	OPC	ARHGDIG	24.027731941103	TRUE	FALSE	TRUE	1585	1971	1971	FALSE
scenario_001	OPC	ARHGEF12	44.0506493153508	TRUE	FALSE	TRUE	959	1971	1971	FALSE
scenario_001	OPC	ARHGEF26	58.2638909961426	TRUE	FALSE	TRUE	242	1971	1971	TRUE
scenario_001	OPC	ARHGEF33	49.1178054952301	TRUE	FALSE	TRUE	608	1971	1971	FALSE
scenario_001	OPC	ARID1B	47.9091270851732	TRUE	FALSE	TRUE	673	1971	1971	FALSE
scenario_001	OPC	ARID3A	50.4248287029226	TRUE	FALSE	TRUE	540	1971	1971	FALSE
scenario_001	OPC	ARRDC3	50.2231864273858	TRUE	FALSE	TRUE	548	1971	1971	FALSE
scenario_001	OPC	ARX	49.5921806844238	TRUE	FALSE	TRUE	588	1971	1971	FALSE
scenario_001	OPC	ASB3	46.7255953307695	TRUE	FALSE	TRUE	771	1971	1971	FALSE
scenario_001	OPC	ASCL1	75.949407337134	TRUE	FALSE	TRUE	31	1971	1971	TRUE
scenario_001	OPC	ASIC4	74.5660837932075	TRUE	FALSE	TRUE	42	1971	1971	TRUE
scenario_001	OPC	ASPA	20.7613091424601	TRUE	FALSE	TRUE	1647	1971	1971	FALSE
scenario_001	OPC	ASPH	49.3131439538629	TRUE	FALSE	TRUE	602	1971	1971	FALSE
scenario_001	OPC	ASTN1	54.0844169011853	TRUE	FALSE	TRUE	368	1971	1971	TRUE
scenario_001	OPC	ATF6	38.877333290164	TRUE	FALSE	TRUE	1264	1971	1971	FALSE
scenario_001	OPC	ATG2A	44.049930172367	TRUE	FALSE	TRUE	960	1971	1971	FALSE
scenario_001	OPC	ATG3	42.703775426665	TRUE	FALSE	TRUE	1049	1971	1971	FALSE
scenario_001	OPC	ATP10A	29.3593644731489	TRUE	FALSE	TRUE	1477	1971	1971	FALSE
scenario_001	OPC	ATP11A	46.1303114216008	TRUE	FALSE	TRUE	813	1971	1971	FALSE
scenario_001	OPC	ATP13A2	38.1327005629422	TRUE	FALSE	TRUE	1297	1971	1971	FALSE
scenario_001	OPC	ATP1B1	38.342145227245	TRUE	FALSE	TRUE	1287	1971	1971	FALSE
scenario_001	OPC	ATP2C2	68.0546740230281	TRUE	FALSE	TRUE	92	1971	1971	TRUE
scenario_001	OPC	ATP5F1E	58.358196215821	TRUE	FALSE	TRUE	239	1971	1971	TRUE
scenario_001	OPC	ATP6AP1L	51.3191750417876	TRUE	FALSE	TRUE	495	1971	1971	FALSE
scenario_001	OPC	ATP9B	46.0788945477767	TRUE	FALSE	TRUE	820	1971	1971	FALSE
scenario_001	OPC	AUP1	56.8965967297764	TRUE	FALSE	TRUE	263	1971	1971	TRUE
scenario_001	OPC	AZGP1	70.9945769701376	TRUE	FALSE	TRUE	70	1971	1971	TRUE
scenario_001	OPC	AZIN1	45.5054123095849	TRUE	FALSE	TRUE	859	1971	1971	FALSE
scenario_001	OPC	B3GALT1	11.6610823432338	TRUE	FALSE	TRUE	1838	1971	1971	FALSE
scenario_001	OPC	B3GAT1	62.0339216873565	TRUE	FALSE	TRUE	160	1971	1971	TRUE
scenario_001	OPC	B3GNT7	76.7446118326838	TRUE	FALSE	TRUE	21	1971	1971	TRUE
scenario_001	OPC	B3GNTL1	43.6027947592999	TRUE	FALSE	TRUE	991	1971	1971	FALSE
scenario_001	OPC	BACE2	31.1435236622042	TRUE	FALSE	TRUE	1443	1971	1971	FALSE
scenario_001	OPC	BACH2	54.4699165427082	TRUE	FALSE	TRUE	340	1971	1971	TRUE
scenario_001	OPC	BAG3	46.3283580826579	TRUE	FALSE	TRUE	795	1971	1971	FALSE
scenario_001	OPC	BAG6	48.431454591912	TRUE	FALSE	TRUE	643	1971	1971	FALSE
scenario_001	OPC	BAZ2A	37.2277930213605	TRUE	FALSE	TRUE	1326	1971	1971	FALSE
scenario_001	OPC	BBOX1	18.8024668890618	TRUE	FALSE	TRUE	1687	1971	1971	FALSE
scenario_001	OPC	BCAN	71.0174823833892	TRUE	FALSE	TRUE	69	1971	1971	TRUE
scenario_001	OPC	BCHE	69.7572122761636	TRUE	FALSE	TRUE	81	1971	1971	TRUE
scenario_001	OPC	BCL11B	63.6577777664773	TRUE	FALSE	TRUE	140	1971	1971	TRUE
scenario_001	OPC	BCL2	51.861477991065	TRUE	FALSE	TRUE	465	1971	1971	FALSE
scenario_001	OPC	BCL2L14	59.2806386598235	TRUE	FALSE	TRUE	223	1971	1971	TRUE
scenario_001	OPC	BEND6	53.3158732908434	TRUE	FALSE	TRUE	411	1971	1971	FALSE
scenario_001	OPC	BEST3	80.1316264360283	TRUE	FALSE	TRUE	9	1971	1971	TRUE
scenario_001	OPC	BICC1	40.2602158163767	TRUE	FALSE	TRUE	1198	1971	1971	FALSE
scenario_001	OPC	BIN2	18.0855706450495	TRUE	FALSE	TRUE	1719	1971	1971	FALSE
scenario_001	OPC	BLM	76.2674085288682	TRUE	FALSE	TRUE	25	1971	1971	TRUE
scenario_001	OPC	BLNK	17.2398541988548	TRUE	FALSE	TRUE	1735	1971	1971	FALSE
scenario_001	OPC	BLVRA	47.0444760834332	TRUE	FALSE	TRUE	746	1971	1971	FALSE
scenario_001	OPC	BMPR1B	4.52082089009908	TRUE	FALSE	TRUE	1924	1971	1971	FALSE
scenario_001	OPC	BMPR2	45.1865702042449	TRUE	FALSE	TRUE	895	1971	1971	FALSE
scenario_001	OPC	BOK	58.8828368431102	TRUE	FALSE	TRUE	230	1971	1971	TRUE
scenario_001	OPC	BRD2	45.4045222449913	TRUE	FALSE	TRUE	869	1971	1971	FALSE
scenario_001	OPC	BRD7	46.0850464638153	TRUE	FALSE	TRUE	819	1971	1971	FALSE
scenario_001	OPC	BRF1	42.0187912771654	TRUE	FALSE	TRUE	1100	1971	1971	FALSE
scenario_001	OPC	BRIX1	47.542096860045	TRUE	FALSE	TRUE	701	1971	1971	FALSE
scenario_001	OPC	BRSK1	50.7454527244399	TRUE	FALSE	TRUE	520	1971	1971	FALSE
scenario_001	OPC	BTBD11	59.5693652375964	TRUE	FALSE	TRUE	213	1971	1971	TRUE
scenario_001	OPC	BTN2A1	48.4124818960233	TRUE	FALSE	TRUE	646	1971	1971	FALSE
scenario_001	OPC	BTNL9	4.5653838244634	TRUE	FALSE	TRUE	1923	1971	1971	FALSE
scenario_001	OPC	C11orf80	30.1074033448159	TRUE	FALSE	TRUE	1463	1971	1971	FALSE
scenario_001	OPC	C12orf73	48.3292577726873	TRUE	FALSE	TRUE	650	1971	1971	FALSE
scenario_001	OPC	C14orf119	54.3276211284022	TRUE	FALSE	TRUE	355	1971	1971	TRUE
scenario_001	OPC	C16orf45	49.0445233986079	TRUE	FALSE	TRUE	613	1971	1971	FALSE
scenario_001	OPC	C18orf21	45.1279989340556	TRUE	FALSE	TRUE	900	1971	1971	FALSE
scenario_001	OPC	C18orf54	56.8185114552057	TRUE	FALSE	TRUE	265	1971	1971	TRUE
scenario_001	OPC	C19orf12	42.014142828177	TRUE	FALSE	TRUE	1101	1971	1971	FALSE
scenario_001	OPC	C19orf24	54.7119360177791	TRUE	FALSE	TRUE	324	1971	1971	TRUE
scenario_001	OPC	C19orf57	54.0073659520948	TRUE	FALSE	TRUE	373	1971	1971	TRUE
scenario_001	OPC	C19orf66	53.4762385745809	TRUE	FALSE	TRUE	404	1971	1971	FALSE
scenario_001	OPC	C1GALT1	50.8233725175457	TRUE	FALSE	TRUE	514	1971	1971	FALSE
scenario_001	OPC	C1QA	28.6097672080897	TRUE	FALSE	TRUE	1494	1971	1971	FALSE
scenario_001	OPC	C1QB	29.1368985463611	TRUE	FALSE	TRUE	1481	1971	1971	FALSE
scenario_001	OPC	C1QC	15.9471595025737	TRUE	FALSE	TRUE	1760	1971	1971	FALSE
scenario_001	OPC	C1QL1	75.9837958225825	TRUE	FALSE	TRUE	30	1971	1971	TRUE
scenario_001	OPC	C1QL2	67.6162299873267	TRUE	FALSE	TRUE	95	1971	1971	TRUE
scenario_001	OPC	C1QTNF2	10.4059482429554	TRUE	FALSE	TRUE	1857	1971	1971	FALSE
scenario_001	OPC	C1QTNF4	45.6096133648544	TRUE	FALSE	TRUE	850	1971	1971	FALSE
scenario_001	OPC	C1RL-AS1	29.0988084210389	TRUE	FALSE	TRUE	1482	1971	1971	FALSE
scenario_001	OPC	C1orf123	50.8957107547263	TRUE	FALSE	TRUE	507	1971	1971	FALSE
scenario_001	OPC	C1orf159	41.9177589086629	TRUE	FALSE	TRUE	1104	1971	1971	FALSE
scenario_001	OPC	C1orf21	54.344868171077	TRUE	FALSE	TRUE	352	1971	1971	TRUE
scenario_001	OPC	C2	24.0608073039287	TRUE	FALSE	TRUE	1584	1971	1971	FALSE
scenario_001	OPC	C21orf2	46.1616466286428	TRUE	FALSE	TRUE	810	1971	1971	FALSE
scenario_001	OPC	C21orf58	39.4540631971441	TRUE	FALSE	TRUE	1238	1971	1971	FALSE
scenario_001	OPC	C2CD6	44.224016140827	TRUE	FALSE	TRUE	953	1971	1971	FALSE
scenario_001	OPC	C3	13.866567845083	TRUE	FALSE	TRUE	1794	1971	1971	FALSE
scenario_001	OPC	C3orf67	49.9180307425956	TRUE	FALSE	TRUE	561	1971	1971	FALSE
scenario_001	OPC	C5orf15	48.2312688134962	TRUE	FALSE	TRUE	655	1971	1971	FALSE
scenario_001	OPC	CA10	62.6599984613986	TRUE	FALSE	TRUE	150	1971	1971	TRUE
scenario_001	OPC	CA3	49.0499831593586	TRUE	FALSE	TRUE	612	1971	1971	FALSE
scenario_001	OPC	CABP1	38.7393169840036	TRUE	FALSE	TRUE	1272	1971	1971	FALSE
scenario_001	OPC	CACNA2D2	41.7481605980706	TRUE	FALSE	TRUE	1114	1971	1971	FALSE
scenario_001	OPC	CACNA2D3-AS1	57.5098309286345	TRUE	FALSE	TRUE	256	1971	1971	TRUE
scenario_001	OPC	CACNB4	50.7644984482208	TRUE	FALSE	TRUE	519	1971	1971	FALSE
scenario_001	OPC	CACNG4	70.5793944865564	TRUE	FALSE	TRUE	73	1971	1971	TRUE
scenario_001	OPC	CACNG5	77.915670166993	TRUE	FALSE	TRUE	16	1971	1971	TRUE
scenario_001	OPC	CALB1	11.2379276747102	TRUE	FALSE	TRUE	1844	1971	1971	FALSE
scenario_001	OPC	CALCOCO2	44.6361516487009	TRUE	FALSE	TRUE	928	1971	1971	FALSE
scenario_001	OPC	CALN1	54.7230298202554	TRUE	FALSE	TRUE	323	1971	1971	TRUE
scenario_001	OPC	CAMK1D	49.1629665087673	TRUE	FALSE	TRUE	606	1971	1971	FALSE
scenario_001	OPC	CAMK2A	33.6043255764208	TRUE	FALSE	TRUE	1406	1971	1971	FALSE
scenario_001	OPC	CAMK2D	48.4770372417551	TRUE	FALSE	TRUE	637	1971	1971	FALSE
scenario_001	OPC	CAMK2N2	49.4110935868734	TRUE	FALSE	TRUE	596	1971	1971	FALSE
scenario_001	OPC	CAPZA1	41.1400744553719	TRUE	FALSE	TRUE	1156	1971	1971	FALSE
scenario_001	OPC	CARD11	25.9156312386077	TRUE	FALSE	TRUE	1551	1971	1971	FALSE
scenario_001	OPC	CARNS1	28.2229500443899	TRUE	FALSE	TRUE	1501	1971	1971	FALSE
scenario_001	OPC	CASC10	41.0864927599838	TRUE	FALSE	TRUE	1158	1971	1971	FALSE
scenario_001	OPC	CASC17	41.6141562800104	TRUE	FALSE	TRUE	1119	1971	1971	FALSE
scenario_001	OPC	CASC2	48.4216928204666	TRUE	FALSE	TRUE	645	1971	1971	FALSE
scenario_001	OPC	CAST	42.5935623417726	TRUE	FALSE	TRUE	1062	1971	1971	FALSE
scenario_001	OPC	CASTOR3	54.7076744507522	TRUE	FALSE	TRUE	325	1971	1971	TRUE
scenario_001	OPC	CAV1	52.2078722180223	TRUE	FALSE	TRUE	449	1971	1971	FALSE
scenario_001	OPC	CAV3	60.0811661606763	TRUE	FALSE	TRUE	199	1971	1971	TRUE
scenario_001	OPC	CAVIN1	15.6625306825862	TRUE	FALSE	TRUE	1762	1971	1971	FALSE
scenario_001	OPC	CBLN2	38.2157228045907	TRUE	FALSE	TRUE	1295	1971	1971	FALSE
scenario_001	OPC	CCDC110	46.1325976756801	TRUE	FALSE	TRUE	812	1971	1971	FALSE
scenario_001	OPC	CCDC112	42.4970922147096	TRUE	FALSE	TRUE	1073	1971	1971	FALSE
scenario_001	OPC	CCDC154	47.782642825519	TRUE	FALSE	TRUE	684	1971	1971	FALSE
scenario_001	OPC	CCDC158	45.6116541851913	TRUE	FALSE	TRUE	849	1971	1971	FALSE
scenario_001	OPC	CCDC167	49.9729005106822	TRUE	FALSE	TRUE	559	1971	1971	FALSE
scenario_001	OPC	CCDC170	36.4517819705166	TRUE	FALSE	TRUE	1348	1971	1971	FALSE
scenario_001	OPC	CCDC173	26.1150799336394	TRUE	FALSE	TRUE	1548	1971	1971	FALSE
scenario_001	OPC	CCDC190	29.8644144784396	TRUE	FALSE	TRUE	1467	1971	1971	FALSE
scenario_001	OPC	CCDC22	54.170135131294	TRUE	FALSE	TRUE	362	1971	1971	TRUE
scenario_001	OPC	CCDC68	16.0950900703876	TRUE	FALSE	TRUE	1755	1971	1971	FALSE
scenario_001	OPC	CCDC90B	45.7967150503885	TRUE	FALSE	TRUE	840	1971	1971	FALSE
scenario_001	OPC	CCM2L	11.0024641318765	TRUE	FALSE	TRUE	1850	1971	1971	FALSE
scenario_001	OPC	CCND3	48.8809384125552	TRUE	FALSE	TRUE	620	1971	1971	FALSE
scenario_001	OPC	CCNG1	46.4459110383975	TRUE	FALSE	TRUE	787	1971	1971	FALSE
scenario_001	OPC	CCNT2-AS1	37.0231498418343	TRUE	FALSE	TRUE	1335	1971	1971	FALSE
scenario_001	OPC	CCT4	52.7011152389981	TRUE	FALSE	TRUE	433	1971	1971	FALSE
scenario_001	OPC	CCT6B	45.9573497137006	TRUE	FALSE	TRUE	827	1971	1971	FALSE
scenario_001	OPC	CD14	29.4956096774555	TRUE	FALSE	TRUE	1474	1971	1971	FALSE
scenario_001	OPC	CD163	6.0724656397169	TRUE	FALSE	TRUE	1904	1971	1971	FALSE
scenario_001	OPC	CD22	14.6785089174781	TRUE	FALSE	TRUE	1778	1971	1971	FALSE
scenario_001	OPC	CD300A	13.0975656405011	TRUE	FALSE	TRUE	1807	1971	1971	FALSE
scenario_001	OPC	CD4	28.9802827024036	TRUE	FALSE	TRUE	1486	1971	1971	FALSE
scenario_001	OPC	CD44	25.9099724465005	TRUE	FALSE	TRUE	1552	1971	1971	FALSE
scenario_001	OPC	CD81	60.0295693031559	TRUE	FALSE	TRUE	200	1971	1971	TRUE
scenario_001	OPC	CD84	0	TRUE	FALSE	TRUE	1947	1971	1971	FALSE
scenario_001	OPC	CD86	2.61388275605761	TRUE	FALSE	TRUE	1931	1971	1971	FALSE
scenario_001	OPC	CDAN1	39.6129278997731	TRUE	FALSE	TRUE	1230	1971	1971	FALSE
scenario_001	OPC	CDC42SE1	43.5874763766809	TRUE	FALSE	TRUE	993	1971	1971	FALSE
scenario_001	OPC	CDC73	42.2035750512256	TRUE	FALSE	TRUE	1093	1971	1971	FALSE
scenario_001	OPC	CDH1	12.9188526300307	TRUE	FALSE	TRUE	1814	1971	1971	FALSE
scenario_001	OPC	CDH19	66.871497456131	TRUE	FALSE	TRUE	103	1971	1971	TRUE
scenario_001	OPC	CDH23	48.2309798245631	TRUE	FALSE	TRUE	656	1971	1971	FALSE
scenario_001	OPC	CDH4	55.7632843253667	TRUE	FALSE	TRUE	289	1971	1971	TRUE
scenario_001	OPC	CDH7	38.8342093259098	TRUE	FALSE	TRUE	1267	1971	1971	FALSE
scenario_001	OPC	CDK18	46.7032619157058	TRUE	FALSE	TRUE	773	1971	1971	FALSE
scenario_001	OPC	CDYL	43.3535092673492	TRUE	FALSE	TRUE	1006	1971	1971	FALSE
scenario_001	OPC	CENPI	56.23673506601	TRUE	FALSE	TRUE	275	1971	1971	TRUE
scenario_001	OPC	CEP44	46.8318744940249	TRUE	FALSE	TRUE	761	1971	1971	FALSE
scenario_001	OPC	CERCAM	47.3795671049316	TRUE	FALSE	TRUE	715	1971	1971	FALSE
scenario_001	OPC	CERS2	52.8053204114102	TRUE	FALSE	TRUE	427	1971	1971	FALSE
scenario_001	OPC	CFAP299	17.9568742195122	TRUE	FALSE	TRUE	1723	1971	1971	FALSE
scenario_001	OPC	CFAP46	22.9088057074662	TRUE	FALSE	TRUE	1606	1971	1971	FALSE
scenario_001	OPC	CFLAR	54.4206397726286	TRUE	FALSE	TRUE	345	1971	1971	TRUE
scenario_001	OPC	CGREF1	46.7428331218863	TRUE	FALSE	TRUE	769	1971	1971	FALSE
scenario_001	OPC	CHD1	46.8111868333079	TRUE	FALSE	TRUE	763	1971	1971	FALSE
scenario_001	OPC	CHI3L1	16.3586754299542	TRUE	FALSE	TRUE	1748	1971	1971	FALSE
scenario_001	OPC	CHIC2	45.913041846323	TRUE	FALSE	TRUE	829	1971	1971	FALSE
scenario_001	OPC	CHKA	52.1645527355543	TRUE	FALSE	TRUE	450	1971	1971	FALSE
scenario_001	OPC	CHRAC1	45.9192936453371	TRUE	FALSE	TRUE	828	1971	1971	FALSE
scenario_001	OPC	CHRDL1	50.3586237824056	TRUE	FALSE	TRUE	544	1971	1971	FALSE
scenario_001	OPC	CHRM2	27.5345499634581	TRUE	FALSE	TRUE	1521	1971	1971	FALSE
scenario_001	OPC	CHRM3-AS2	16.312805775329	TRUE	TRUE	TRUE	1750	1971	1971	FALSE
scenario_001	OPC	CHRNA7	47.3157831172723	TRUE	FALSE	TRUE	725	1971	1971	FALSE
scenario_001	OPC	CHST8	67.4298119358058	TRUE	FALSE	TRUE	99	1971	1971	TRUE
scenario_001	OPC	CHST9	73.4412436848654	TRUE	FALSE	TRUE	50	1971	1971	TRUE
scenario_001	OPC	CHTF18	49.9961950145295	TRUE	FALSE	TRUE	557	1971	1971	FALSE
scenario_001	OPC	CHUK	34.5921499004065	TRUE	FALSE	TRUE	1390	1971	1971	FALSE
scenario_001	OPC	CIB1	44.8194829666134	TRUE	FALSE	TRUE	918	1971	1971	FALSE
scenario_001	OPC	CIP2A	47.2129823140825	TRUE	FALSE	TRUE	735	1971	1971	FALSE
scenario_001	OPC	CITED4	51.095003394562	TRUE	FALSE	TRUE	499	1971	1971	FALSE
scenario_001	OPC	CLCA4	20.6219215631938	TRUE	FALSE	TRUE	1650	1971	1971	FALSE
scenario_001	OPC	CLCN5	49.7812635405238	TRUE	FALSE	TRUE	573	1971	1971	FALSE
scenario_001	OPC	CLDN12	45.3118800308664	TRUE	FALSE	TRUE	881	1971	1971	FALSE
scenario_001	OPC	CLDN15	43.7944206785667	TRUE	FALSE	TRUE	978	1971	1971	FALSE
scenario_001	OPC	CLDN5	9.0522653487251	TRUE	TRUE	TRUE	1876	1971	1971	FALSE
scenario_001	OPC	CLEC7A	14.024308978144	TRUE	FALSE	TRUE	1788	1971	1971	FALSE
scenario_001	OPC	CLIC5	30.2798118058136	TRUE	FALSE	TRUE	1457	1971	1971	FALSE
scenario_001	OPC	CLIP4	52.4923995371556	TRUE	FALSE	TRUE	438	1971	1971	FALSE
scenario_001	OPC	CLMN	32.9597945375527	TRUE	FALSE	TRUE	1418	1971	1971	FALSE
scenario_001	OPC	CLMP	4.89015517689361	TRUE	FALSE	TRUE	1918	1971	1971	FALSE
scenario_001	OPC	CLU	59.959519633919	TRUE	FALSE	TRUE	202	1971	1971	TRUE
scenario_001	OPC	CMKLR1	0.332603728628524	TRUE	FALSE	TRUE	1938	1971	1971	FALSE
scenario_001	OPC	CMTM4	41.4175096280973	TRUE	FALSE	TRUE	1135	1971	1971	FALSE
scenario_001	OPC	CMTM8	44.3643386616082	TRUE	FALSE	TRUE	945	1971	1971	FALSE
scenario_001	OPC	CMTR1	39.7469002391368	TRUE	FALSE	TRUE	1223	1971	1971	FALSE
scenario_001	OPC	CNDP1	16.5819647324483	TRUE	FALSE	TRUE	1746	1971	1971	FALSE
scenario_001	OPC	CNGA4	33.4202787910328	TRUE	FALSE	TRUE	1410	1971	1971	FALSE
scenario_001	OPC	CNGB1	18.8747825170911	TRUE	FALSE	TRUE	1685	1971	1971	FALSE
scenario_001	OPC	CNIH4	47.2982817512344	TRUE	FALSE	TRUE	726	1971	1971	FALSE
scenario_001	OPC	CNKSR2	42.5786323418611	TRUE	FALSE	TRUE	1063	1971	1971	FALSE
scenario_001	OPC	CNNM2	41.508336652551	TRUE	FALSE	TRUE	1128	1971	1971	FALSE
scenario_001	OPC	CNNM3	47.2556768805565	TRUE	FALSE	TRUE	729	1971	1971	FALSE
scenario_001	OPC	CNP	64.2932079092809	TRUE	FALSE	TRUE	131	1971	1971	TRUE
scenario_001	OPC	CNPPD1	47.6363756131095	TRUE	FALSE	TRUE	695	1971	1971	FALSE
scenario_001	OPC	CNPY3	45.8929724152644	TRUE	FALSE	TRUE	831	1971	1971	FALSE
scenario_001	OPC	CNTN2	34.0455280215521	TRUE	FALSE	TRUE	1402	1971	1971	FALSE
scenario_001	OPC	CNTN5	38.5188831287197	TRUE	FALSE	TRUE	1279	1971	1971	FALSE
scenario_001	OPC	COBLL1	3.02195256806313	TRUE	FALSE	TRUE	1930	1971	1971	FALSE
scenario_001	OPC	COL10A1	27.7263116188791	TRUE	FALSE	TRUE	1514	1971	1971	FALSE
scenario_001	OPC	COL11A1	70.284701748102	TRUE	FALSE	TRUE	75	1971	1971	TRUE
scenario_001	OPC	COL12A1	49.9319397962823	TRUE	FALSE	TRUE	560	1971	1971	FALSE
scenario_001	OPC	COL16A1	60.7443146461225	TRUE	FALSE	TRUE	183	1971	1971	TRUE
scenario_001	OPC	COL20A1	78.4958293216736	TRUE	FALSE	TRUE	14	1971	1971	TRUE
scenario_001	OPC	COL23A1	29.44764592073	TRUE	FALSE	TRUE	1475	1971	1971	FALSE
scenario_001	OPC	COL24A1	18.613670757484	TRUE	FALSE	TRUE	1694	1971	1971	FALSE
scenario_001	OPC	COL4A3	64.3348457867704	TRUE	FALSE	TRUE	130	1971	1971	TRUE
scenario_001	OPC	COL4A5	15.3613468116609	TRUE	FALSE	TRUE	1767	1971	1971	FALSE
scenario_001	OPC	COL5A3	58.048839006028	TRUE	FALSE	TRUE	248	1971	1971	TRUE
scenario_001	OPC	COL7A1	43.681152566594	TRUE	FALSE	TRUE	985	1971	1971	FALSE
scenario_001	OPC	COL8A1	50.5625503442334	TRUE	FALSE	TRUE	531	1971	1971	FALSE
scenario_001	OPC	COL9A1	79.2118616223674	TRUE	FALSE	TRUE	11	1971	1971	TRUE
scenario_001	OPC	COLGALT1	38.2279526872123	TRUE	FALSE	TRUE	1292	1971	1971	FALSE
scenario_001	OPC	COMMD4	46.3915093442886	TRUE	FALSE	TRUE	791	1971	1971	FALSE
scenario_001	OPC	COMMD9	38.8328976138519	TRUE	FALSE	TRUE	1268	1971	1971	FALSE
scenario_001	OPC	COMT	51.6314401172595	TRUE	FALSE	TRUE	476	1971	1971	FALSE
scenario_001	OPC	COPRS	43.9481831423624	TRUE	FALSE	TRUE	969	1971	1971	FALSE
scenario_001	OPC	COPS8	50.8430904664305	TRUE	FALSE	TRUE	509	1971	1971	FALSE
scenario_001	OPC	COQ2	43.3972803035019	TRUE	FALSE	TRUE	1001	1971	1971	FALSE
scenario_001	OPC	COQ4	46.8074367276048	TRUE	FALSE	TRUE	764	1971	1971	FALSE
scenario_001	OPC	COX19	49.4154689624429	TRUE	FALSE	TRUE	594	1971	1971	FALSE
scenario_001	OPC	COX20	52.8326590974282	TRUE	FALSE	TRUE	425	1971	1971	FALSE
scenario_001	OPC	CP	29.7290837976966	TRUE	FALSE	TRUE	1469	1971	1971	FALSE
scenario_001	OPC	CPB1	28.0396578690556	TRUE	FALSE	TRUE	1504	1971	1971	FALSE
scenario_001	OPC	CPNE5	63.1292960258823	TRUE	FALSE	TRUE	146	1971	1971	TRUE
scenario_001	OPC	CPSF6	45.6025886289966	TRUE	FALSE	TRUE	851	1971	1971	FALSE
scenario_001	OPC	CRAT	42.898198808715	TRUE	FALSE	TRUE	1038	1971	1971	FALSE
scenario_001	OPC	CREB1	43.0707843618376	TRUE	FALSE	TRUE	1028	1971	1971	FALSE
scenario_001	OPC	CREB3L1	71.8432918379257	TRUE	FALSE	TRUE	62	1971	1971	TRUE
scenario_001	OPC	CREBZF	49.7475039340248	TRUE	FALSE	TRUE	574	1971	1971	FALSE
scenario_001	OPC	CRIP2	45.4665482751884	TRUE	FALSE	TRUE	866	1971	1971	FALSE
scenario_001	OPC	CRISPLD1	63.821423066565	TRUE	FALSE	TRUE	138	1971	1971	TRUE
scenario_001	OPC	CRISPLD2	75.1796831642701	TRUE	FALSE	TRUE	37	1971	1971	TRUE
scenario_001	OPC	CRTC3	45.6847479894293	TRUE	FALSE	TRUE	843	1971	1971	FALSE
scenario_001	OPC	CSF1R	6.48590558497603	TRUE	FALSE	TRUE	1895	1971	1971	FALSE
scenario_001	OPC	CSF2RA	11.9075073881603	TRUE	FALSE	TRUE	1832	1971	1971	FALSE
scenario_001	OPC	CSF3R	2.49003523098162	TRUE	FALSE	TRUE	1932	1971	1971	FALSE
scenario_001	OPC	CSPG4	81.566708589601	TRUE	FALSE	TRUE	5	1971	1971	TRUE
scenario_001	OPC	CTBS	42.5272481161159	TRUE	FALSE	TRUE	1070	1971	1971	FALSE
scenario_001	OPC	CTCF	38.4104834597767	TRUE	FALSE	TRUE	1284	1971	1971	FALSE
scenario_001	OPC	CTNNA1	48.4069277403826	TRUE	FALSE	TRUE	648	1971	1971	FALSE
scenario_001	OPC	CTNNA3	39.5869008239287	TRUE	FALSE	TRUE	1231	1971	1971	FALSE
scenario_001	OPC	CTTNBP2NL	39.0723316436667	TRUE	FALSE	TRUE	1257	1971	1971	FALSE
scenario_001	OPC	CTXND1	68.225096808657	TRUE	FALSE	TRUE	89	1971	1971	TRUE
scenario_001	OPC	CUL4A	39.7957984574597	TRUE	FALSE	TRUE	1221	1971	1971	FALSE
scenario_001	OPC	CWC15	49.6827289674448	TRUE	FALSE	TRUE	579	1971	1971	FALSE
scenario_001	OPC	CWC25	36.3204465662228	TRUE	FALSE	TRUE	1352	1971	1971	FALSE
scenario_001	OPC	CX3CR1	19.1377281967776	TRUE	FALSE	TRUE	1680	1971	1971	FALSE
scenario_001	OPC	CXorf36	10.4118540798125	TRUE	FALSE	TRUE	1856	1971	1971	FALSE
scenario_001	OPC	CXorf56	45.547399020235	TRUE	FALSE	TRUE	857	1971	1971	FALSE
scenario_001	OPC	CYHR1	51.0955942620354	TRUE	FALSE	TRUE	498	1971	1971	FALSE
scenario_001	OPC	CYP4F11	45.3702194200979	TRUE	FALSE	TRUE	876	1971	1971	FALSE
scenario_001	OPC	CYP4F26P	14.9187707523226	TRUE	FALSE	TRUE	1775	1971	1971	FALSE
scenario_001	OPC	CYR61	22.7647899623769	TRUE	FALSE	TRUE	1608	1971	1971	FALSE
scenario_001	OPC	CYTH4	5.32329437794175	TRUE	FALSE	TRUE	1913	1971	1971	FALSE
scenario_001	OPC	CYYR1	0	TRUE	FALSE	TRUE	1948	1971	1971	FALSE
scenario_001	OPC	DAZAP2	45.6565270025081	TRUE	FALSE	TRUE	846	1971	1971	FALSE
scenario_001	OPC	DBNDD1	35.4382452676215	TRUE	FALSE	TRUE	1371	1971	1971	FALSE
scenario_001	OPC	DCAKD	47.4128610613386	TRUE	FALSE	TRUE	712	1971	1971	FALSE
scenario_001	OPC	DCTD	27.8127281012664	TRUE	FALSE	TRUE	1511	1971	1971	FALSE
scenario_001	OPC	DCTN5	40.7502955210844	TRUE	FALSE	TRUE	1178	1971	1971	FALSE
scenario_001	OPC	DDIT3	49.6369126561275	TRUE	FALSE	TRUE	585	1971	1971	FALSE
scenario_001	OPC	DDR1	66.695820979619	TRUE	FALSE	TRUE	105	1971	1971	TRUE
scenario_001	OPC	DDX3X	50.2219304295577	TRUE	FALSE	TRUE	549	1971	1971	FALSE
scenario_001	OPC	DENND4C	43.9075497106468	TRUE	FALSE	TRUE	971	1971	1971	FALSE
scenario_001	OPC	DEPP1	0	TRUE	FALSE	TRUE	1949	1971	1971	FALSE
scenario_001	OPC	DEPTOR	30.8306279637453	TRUE	FALSE	TRUE	1449	1971	1971	FALSE
scenario_001	OPC	DERL2	43.3941055437629	TRUE	FALSE	TRUE	1002	1971	1971	FALSE
scenario_001	OPC	DGKH	48.7703010358534	TRUE	FALSE	TRUE	627	1971	1971	FALSE
scenario_001	OPC	DGKQ	36.8138347649052	TRUE	FALSE	TRUE	1340	1971	1971	FALSE
scenario_001	OPC	DHPS	51.0599792069259	TRUE	FALSE	TRUE	503	1971	1971	FALSE
scenario_001	OPC	DHRS7B	42.2697025598147	TRUE	FALSE	TRUE	1088	1971	1971	FALSE
scenario_001	OPC	DHX15	45.8662013199552	TRUE	FALSE	TRUE	833	1971	1971	FALSE
scenario_001	OPC	DHX16	55.5231980939471	TRUE	FALSE	TRUE	297	1971	1971	TRUE
scenario_001	OPC	DHX33	57.6994401218736	TRUE	FALSE	TRUE	252	1971	1971	TRUE
scenario_001	OPC	DIAPH3	48.3031606797065	TRUE	FALSE	TRUE	652	1971	1971	FALSE
scenario_001	OPC	DICER1	46.9204312905616	TRUE	FALSE	TRUE	757	1971	1971	FALSE
scenario_001	OPC	DLEU7-AS1	31.1136827363734	TRUE	FALSE	TRUE	1444	1971	1971	FALSE
scenario_001	OPC	DLGAP4-AS1	42.9279749016491	TRUE	FALSE	TRUE	1035	1971	1971	FALSE
scenario_001	OPC	DLL3	70.0668847446883	TRUE	FALSE	TRUE	78	1971	1971	TRUE
scenario_001	OPC	DLX1	22.7077010817273	TRUE	FALSE	TRUE	1610	1971	1971	FALSE
scenario_001	OPC	DLX6-AS1	28.3967827176028	TRUE	FALSE	TRUE	1497	1971	1971	FALSE
scenario_001	OPC	DNAAF1	29.075966487402	TRUE	FALSE	TRUE	1484	1971	1971	FALSE
scenario_001	OPC	DNAH14	51.4059709580041	TRUE	FALSE	TRUE	489	1971	1971	FALSE
scenario_001	OPC	DNAI1	34.9335541895108	TRUE	FALSE	TRUE	1382	1971	1971	FALSE
scenario_001	OPC	DNAJC21	40.516341779712	TRUE	FALSE	TRUE	1186	1971	1971	FALSE
scenario_001	OPC	DNAJC24	43.3647630042893	TRUE	FALSE	TRUE	1004	1971	1971	FALSE
scenario_001	OPC	DNAJC7	45.230966732495	TRUE	FALSE	TRUE	889	1971	1971	FALSE
scenario_001	OPC	DNAJC8	49.5632810520527	TRUE	FALSE	TRUE	590	1971	1971	FALSE
scenario_001	OPC	DNHD1	46.1695898780246	TRUE	FALSE	TRUE	808	1971	1971	FALSE
scenario_001	OPC	DOC2A	18.5047978735818	TRUE	FALSE	TRUE	1695	1971	1971	FALSE
scenario_001	OPC	DOCK2	18.7445068213007	TRUE	FALSE	TRUE	1691	1971	1971	FALSE
scenario_001	OPC	DOCK8	10.0361323977755	TRUE	FALSE	TRUE	1863	1971	1971	FALSE
scenario_001	OPC	DOT1L	48.0876977316625	TRUE	FALSE	TRUE	664	1971	1971	FALSE
scenario_001	OPC	DPM1	44.5737738998411	TRUE	FALSE	TRUE	930	1971	1971	FALSE
scenario_001	OPC	DPYSL2	42.5288098565772	TRUE	FALSE	TRUE	1069	1971	1971	FALSE
scenario_001	OPC	DUSP5	29.1467618879447	TRUE	FALSE	TRUE	1480	1971	1971	FALSE
scenario_001	OPC	EBF1	31.7537194888028	TRUE	TRUE	TRUE	1437	1971	1971	FALSE
scenario_001	OPC	EBI3	10.7070359661531	TRUE	FALSE	TRUE	1854	1971	1971	FALSE
scenario_001	OPC	ECD	40.5543708427425	TRUE	FALSE	TRUE	1182	1971	1971	FALSE
scenario_001	OPC	ECM2	47.3518431926579	TRUE	FALSE	TRUE	719	1971	1971	FALSE
scenario_001	OPC	EDEM1	37.4237782362626	TRUE	FALSE	TRUE	1323	1971	1971	FALSE
scenario_001	OPC	EDEM2	41.8025099003782	TRUE	FALSE	TRUE	1111	1971	1971	FALSE
scenario_001	OPC	EDEM3	37.9178792139255	TRUE	FALSE	TRUE	1304	1971	1971	FALSE
scenario_001	OPC	EDN1	32.7893648480162	TRUE	FALSE	TRUE	1422	1971	1971	FALSE
scenario_001	OPC	EFCAB3	48.9989984522164	TRUE	FALSE	TRUE	616	1971	1971	FALSE
scenario_001	OPC	EFEMP1	9.74868421895006	TRUE	FALSE	TRUE	1867	1971	1971	FALSE
scenario_001	OPC	EFHD1	21.3682508148702	TRUE	FALSE	TRUE	1632	1971	1971	FALSE
scenario_001	OPC	EFNA5	5.25651001272801	TRUE	FALSE	TRUE	1915	1971	1971	FALSE
scenario_001	OPC	EGFL7	11.4903351362099	TRUE	FALSE	TRUE	1840	1971	1971	FALSE
scenario_001	OPC	EGR3	23.3580753969262	TRUE	FALSE	TRUE	1598	1971	1971	FALSE
scenario_001	OPC	EHBP1	46.9934115951293	TRUE	FALSE	TRUE	751	1971	1971	FALSE
scenario_001	OPC	EHBP1L1	26.7873652106397	TRUE	FALSE	TRUE	1532	1971	1971	FALSE
scenario_001	OPC	EIF2S3B	44.4057912504703	TRUE	FALSE	TRUE	940	1971	1971	FALSE
scenario_001	OPC	EIF3B	45.541967071361	TRUE	FALSE	TRUE	858	1971	1971	FALSE
scenario_001	OPC	EIF3J-DT	41.8711347674686	TRUE	FALSE	TRUE	1106	1971	1971	FALSE
scenario_001	OPC	EIF3L	45.0334460233504	TRUE	FALSE	TRUE	904	1971	1971	FALSE
scenario_001	OPC	EIF4E	41.0034749226009	TRUE	FALSE	TRUE	1165	1971	1971	FALSE
scenario_001	OPC	EIF4EBP2	45.0502513055601	TRUE	FALSE	TRUE	903	1971	1971	FALSE
scenario_001	OPC	ELAVL2	0	TRUE	FALSE	TRUE	1950	1971	1971	FALSE
scenario_001	OPC	ELMO2	49.4266548127258	TRUE	FALSE	TRUE	593	1971	1971	FALSE
scenario_001	OPC	ELOVL2	20.238968262666	TRUE	FALSE	TRUE	1657	1971	1971	FALSE
scenario_001	OPC	ELOVL7	3.60686531121665	TRUE	FALSE	TRUE	1927	1971	1971	FALSE
scenario_001	OPC	ELP4	54.5981459328861	TRUE	FALSE	TRUE	334	1971	1971	TRUE
scenario_001	OPC	EMCN	16.79676269812	TRUE	FALSE	TRUE	1743	1971	1971	FALSE
scenario_001	OPC	EMD	47.6263706273488	TRUE	FALSE	TRUE	696	1971	1971	FALSE
scenario_001	OPC	EMILIN3	64.1390637457956	TRUE	FALSE	TRUE	135	1971	1971	TRUE
scenario_001	OPC	EML5	53.6479688809607	TRUE	FALSE	TRUE	397	1971	1971	FALSE
scenario_001	OPC	EMP2	54.3996162033365	TRUE	FALSE	TRUE	347	1971	1971	TRUE
scenario_001	OPC	EMX1	26.5804973793975	TRUE	FALSE	TRUE	1538	1971	1971	FALSE
scenario_001	OPC	EMX2	54.5660888055967	TRUE	FALSE	TRUE	336	1971	1971	TRUE
scenario_001	OPC	EMX2OS	55.3773396083064	TRUE	FALSE	TRUE	301	1971	1971	TRUE
scenario_001	OPC	ENDOG	49.6613377856251	TRUE	FALSE	TRUE	582	1971	1971	FALSE
scenario_001	OPC	ENG	27.9815781046742	TRUE	FALSE	TRUE	1508	1971	1971	FALSE
scenario_001	OPC	ENOSF1	63.2920408295437	TRUE	FALSE	TRUE	145	1971	1971	TRUE
scenario_001	OPC	ENPP2	52.3141673770248	TRUE	FALSE	TRUE	443	1971	1971	FALSE
scenario_001	OPC	ENTPD2	45.4911285936325	TRUE	FALSE	TRUE	862	1971	1971	FALSE
scenario_001	OPC	ENTPD3	12.4171528979142	TRUE	FALSE	TRUE	1822	1971	1971	FALSE
scenario_001	OPC	EPAS1	59.3978490114365	TRUE	FALSE	TRUE	219	1971	1971	TRUE
scenario_001	OPC	EPB41L1	43.2252815303147	TRUE	FALSE	TRUE	1012	1971	1971	FALSE
scenario_001	OPC	EPDR1	54.1676154865202	TRUE	FALSE	TRUE	363	1971	1971	TRUE
scenario_001	OPC	EPSTI1	37.3437692735376	TRUE	FALSE	TRUE	1325	1971	1971	FALSE
scenario_001	OPC	ERCC2	43.7324034553946	TRUE	FALSE	TRUE	982	1971	1971	FALSE
scenario_001	OPC	ERCC3	39.1413393839338	TRUE	FALSE	TRUE	1251	1971	1971	FALSE
scenario_001	OPC	ERG	22.6643331523063	TRUE	FALSE	TRUE	1612	1971	1971	FALSE
scenario_001	OPC	ERI1	41.7882757432346	TRUE	FALSE	TRUE	1112	1971	1971	FALSE
scenario_001	OPC	ERMN	20.1206007875927	TRUE	FALSE	TRUE	1658	1971	1971	FALSE
scenario_001	OPC	ERMP1	43.9259852965426	TRUE	FALSE	TRUE	970	1971	1971	FALSE
scenario_001	OPC	ERVK3-1	46.0930074994917	TRUE	FALSE	TRUE	818	1971	1971	FALSE
scenario_001	OPC	ETFDH	49.6427211322432	TRUE	FALSE	TRUE	583	1971	1971	FALSE
scenario_001	OPC	ETNPPL	10.8163522704969	TRUE	FALSE	TRUE	1853	1971	1971	FALSE
scenario_001	OPC	EWSR1	45.3510138560556	TRUE	FALSE	TRUE	878	1971	1971	FALSE
scenario_001	OPC	EXOC1	47.2825778943429	TRUE	FALSE	TRUE	727	1971	1971	FALSE
scenario_001	OPC	EXOSC9	40.1912330429858	TRUE	FALSE	TRUE	1200	1971	1971	FALSE
scenario_001	OPC	EXTL1	64.4637537831507	TRUE	FALSE	TRUE	128	1971	1971	TRUE
scenario_001	OPC	EYA1	40.3172191930197	TRUE	FALSE	TRUE	1194	1971	1971	FALSE
scenario_001	OPC	F11-AS1	41.3618542356074	TRUE	FALSE	TRUE	1140	1971	1971	FALSE
scenario_001	OPC	F3	53.9429139032767	TRUE	FALSE	TRUE	378	1971	1971	TRUE
scenario_001	OPC	FAAP100	62.4575087979289	TRUE	FALSE	TRUE	153	1971	1971	TRUE
scenario_001	OPC	FAIM	47.4958330504426	TRUE	FALSE	TRUE	707	1971	1971	FALSE
scenario_001	OPC	FAM104B	42.8533401198159	TRUE	FALSE	TRUE	1043	1971	1971	FALSE
scenario_001	OPC	FAM107B	42.8455099777598	TRUE	FALSE	TRUE	1044	1971	1971	FALSE
scenario_001	OPC	FAM129A	16.7297182092254	TRUE	FALSE	TRUE	1744	1971	1971	FALSE
scenario_001	OPC	FAM136A	47.6674516446307	TRUE	FALSE	TRUE	693	1971	1971	FALSE
scenario_001	OPC	FAM13A-AS1	49.9778565055983	TRUE	FALSE	TRUE	558	1971	1971	FALSE
scenario_001	OPC	FAM163A	28.9607665569071	TRUE	FALSE	TRUE	1487	1971	1971	FALSE
scenario_001	OPC	FAM167A	23.0549785832307	TRUE	FALSE	TRUE	1603	1971	1971	FALSE
scenario_001	OPC	FAM177B	23.4955066538687	TRUE	FALSE	TRUE	1596	1971	1971	FALSE
scenario_001	OPC	FAM189A2	28.5643115893123	TRUE	FALSE	TRUE	1496	1971	1971	FALSE
scenario_001	OPC	FAM198B-AS1	8.69912409447759	TRUE	FALSE	TRUE	1880	1971	1971	FALSE
scenario_001	OPC	FAM19A5	52.8333809411861	TRUE	FALSE	TRUE	424	1971	1971	FALSE
scenario_001	OPC	FAM219A	40.4671553173205	TRUE	FALSE	TRUE	1188	1971	1971	FALSE
scenario_001	OPC	FAM222A	59.8433360697064	TRUE	FALSE	TRUE	208	1971	1971	TRUE
scenario_001	OPC	FAM229A	47.0167640779801	TRUE	FALSE	TRUE	748	1971	1971	FALSE
scenario_001	OPC	FAM229B	46.7473588944789	TRUE	FALSE	TRUE	768	1971	1971	FALSE
scenario_001	OPC	FAM43A	13.1281779631816	TRUE	FALSE	TRUE	1804	1971	1971	FALSE
scenario_001	OPC	FAM45A	52.7700347536539	TRUE	FALSE	TRUE	430	1971	1971	FALSE
scenario_001	OPC	FAM78B	51.9705631799192	TRUE	FALSE	TRUE	460	1971	1971	FALSE
scenario_001	OPC	FAM84B	61.4187036025844	TRUE	FALSE	TRUE	171	1971	1971	TRUE
scenario_001	OPC	FAM90A1	59.2217670895291	TRUE	FALSE	TRUE	225	1971	1971	TRUE
scenario_001	OPC	FANCI	61.2747912818021	TRUE	FALSE	TRUE	173	1971	1971	TRUE
scenario_001	OPC	FANK1	23.4863370135487	TRUE	FALSE	TRUE	1597	1971	1971	FALSE
scenario_001	OPC	FBXO22	47.1897164202135	TRUE	FALSE	TRUE	737	1971	1971	FALSE
scenario_001	OPC	FBXO38	40.0510383828241	TRUE	FALSE	TRUE	1208	1971	1971	FALSE
scenario_001	OPC	FBXO4	50.8164614987957	TRUE	FALSE	TRUE	515	1971	1971	FALSE
scenario_001	OPC	FBXW11	37.6809104133769	TRUE	FALSE	TRUE	1317	1971	1971	FALSE
scenario_001	OPC	FBXW4	49.7024099162994	TRUE	FALSE	TRUE	576	1971	1971	FALSE
scenario_001	OPC	FCER1G	26.5230130827257	TRUE	FALSE	TRUE	1539	1971	1971	FALSE
scenario_001	OPC	FCGBP	12.8053903156297	TRUE	FALSE	TRUE	1817	1971	1971	FALSE
scenario_001	OPC	FCGR1A	22.7110245625695	TRUE	FALSE	TRUE	1609	1971	1971	FALSE
scenario_001	OPC	FCGR2A	19.6076647118193	TRUE	FALSE	TRUE	1669	1971	1971	FALSE
scenario_001	OPC	FCGR3A	18.2193389725285	TRUE	FALSE	TRUE	1712	1971	1971	FALSE
scenario_001	OPC	FECH	38.0517740226142	TRUE	FALSE	TRUE	1299	1971	1971	FALSE
scenario_001	OPC	FEM1B	35.6513271295222	TRUE	FALSE	TRUE	1365	1971	1971	FALSE
scenario_001	OPC	FER1L6-AS2	13.5276057635552	TRUE	FALSE	TRUE	1801	1971	1971	FALSE
scenario_001	OPC	FERMT1	78.9389355845396	TRUE	FALSE	TRUE	13	1971	1971	TRUE
scenario_001	OPC	FEZ2	43.3866815050751	TRUE	FALSE	TRUE	1003	1971	1971	FALSE
scenario_001	OPC	FGD2	12.177296470162	TRUE	FALSE	TRUE	1827	1971	1971	FALSE
scenario_001	OPC	FGD5	22.3572382056751	TRUE	FALSE	TRUE	1617	1971	1971	FALSE
scenario_001	OPC	FGF10	42.477282955319	TRUE	FALSE	TRUE	1074	1971	1971	FALSE
scenario_001	OPC	FGF5	18.4756609244931	TRUE	FALSE	TRUE	1698	1971	1971	FALSE
scenario_001	OPC	FGFR1	67.9461823637913	TRUE	FALSE	TRUE	94	1971	1971	TRUE
scenario_001	OPC	FGFR3	59.8623160642186	TRUE	FALSE	TRUE	206	1971	1971	TRUE
scenario_001	OPC	FIGNL1	39.3108320737702	TRUE	FALSE	TRUE	1244	1971	1971	FALSE
scenario_001	OPC	FLI1	0	TRUE	FALSE	TRUE	1951	1971	1971	FALSE
scenario_001	OPC	FLT1	3.3668388412548	TRUE	FALSE	TRUE	1928	1971	1971	FALSE
scenario_001	OPC	FLT3	24.115470500248	TRUE	FALSE	TRUE	1583	1971	1971	FALSE
scenario_001	OPC	FMO5	55.9075543318678	TRUE	FALSE	TRUE	283	1971	1971	TRUE
scenario_001	OPC	FN1	50.140724163124	TRUE	FALSE	TRUE	552	1971	1971	FALSE
scenario_001	OPC	FNBP1L	43.8737273340742	TRUE	FALSE	TRUE	974	1971	1971	FALSE
scenario_001	OPC	FOLH1	11.2130466545533	TRUE	FALSE	TRUE	1846	1971	1971	FALSE
scenario_001	OPC	FOSB	15.9865425682293	TRUE	FALSE	TRUE	1759	1971	1971	FALSE
scenario_001	OPC	FOSL2	3.27938533346895	TRUE	FALSE	TRUE	1929	1971	1971	FALSE
scenario_001	OPC	FRMD6-AS1	55.6149897259553	TRUE	FALSE	TRUE	293	1971	1971	TRUE
scenario_001	OPC	FRS3	60.6516730059127	TRUE	FALSE	TRUE	185	1971	1971	TRUE
scenario_001	OPC	FSTL4	17.1147490629002	TRUE	FALSE	TRUE	1736	1971	1971	FALSE
scenario_001	OPC	FUK	36.8759970473636	TRUE	FALSE	TRUE	1338	1971	1971	FALSE
scenario_001	OPC	FURIN	35.625768121348	TRUE	FALSE	TRUE	1366	1971	1971	FALSE
scenario_001	OPC	FUS	46.5998759004849	TRUE	FALSE	TRUE	780	1971	1971	FALSE
scenario_001	OPC	FYB1	14.3927063576131	TRUE	FALSE	TRUE	1784	1971	1971	FALSE
scenario_001	OPC	FZD9	74.7586484607196	TRUE	FALSE	TRUE	40	1971	1971	TRUE
scenario_001	OPC	G3BP1	40.8924349559499	TRUE	FALSE	TRUE	1171	1971	1971	FALSE
scenario_001	OPC	GABPB1-AS1	58.3446732567891	TRUE	FALSE	TRUE	240	1971	1971	TRUE
scenario_001	OPC	GABPB2	48.4612829673574	TRUE	FALSE	TRUE	640	1971	1971	FALSE
scenario_001	OPC	GABRB3	50.3141560738916	TRUE	FALSE	TRUE	547	1971	1971	FALSE
scenario_001	OPC	GABRG3	6.36219083930624	TRUE	FALSE	TRUE	1896	1971	1971	FALSE
scenario_001	OPC	GAD1	64.2831679494846	TRUE	FALSE	TRUE	132	1971	1971	TRUE
scenario_001	OPC	GAD2	12.8557308016837	TRUE	FALSE	TRUE	1816	1971	1971	FALSE
scenario_001	OPC	GALNS	36.2103936649739	TRUE	FALSE	TRUE	1357	1971	1971	FALSE
scenario_001	OPC	GALNT15	41.5992760998275	TRUE	FALSE	TRUE	1120	1971	1971	FALSE
scenario_001	OPC	GALR1	76.3169877903887	TRUE	FALSE	TRUE	24	1971	1971	TRUE
scenario_001	OPC	GANAB	42.5745887423434	TRUE	FALSE	TRUE	1065	1971	1971	FALSE
scenario_001	OPC	GAPVD1	42.2537276751338	TRUE	FALSE	TRUE	1090	1971	1971	FALSE
scenario_001	OPC	GAS2	48.3795172169932	TRUE	FALSE	TRUE	649	1971	1971	FALSE
scenario_001	OPC	GBP4	30.4741282232724	TRUE	FALSE	TRUE	1454	1971	1971	FALSE
scenario_001	OPC	GCLC	47.5030155582147	TRUE	FALSE	TRUE	706	1971	1971	FALSE
scenario_001	OPC	GCN1	37.9830949578462	TRUE	FALSE	TRUE	1301	1971	1971	FALSE
scenario_001	OPC	GDAP1L1	37.0740549367374	TRUE	FALSE	TRUE	1333	1971	1971	FALSE
scenario_001	OPC	GEMIN2	33.0737523345645	TRUE	FALSE	TRUE	1415	1971	1971	FALSE
scenario_001	OPC	GFAP	58.111007758847	TRUE	FALSE	TRUE	247	1971	1971	TRUE
scenario_001	OPC	GFER	37.2073398207598	TRUE	FALSE	TRUE	1328	1971	1971	FALSE
scenario_001	OPC	GHDC	43.2212749775971	TRUE	FALSE	TRUE	1013	1971	1971	FALSE
scenario_001	OPC	GINS1	25.969273805908	TRUE	FALSE	TRUE	1549	1971	1971	FALSE
scenario_001	OPC	GIPR	24.5528746385228	TRUE	FALSE	TRUE	1574	1971	1971	FALSE
scenario_001	OPC	GJB1	31.6407799872091	TRUE	FALSE	TRUE	1438	1971	1971	FALSE
scenario_001	OPC	GJB6	18.0204481178429	TRUE	FALSE	TRUE	1721	1971	1971	FALSE
scenario_001	OPC	GJC2	25.0392154275462	TRUE	FALSE	TRUE	1562	1971	1971	FALSE
scenario_001	OPC	GLDN	7.80699878879851	TRUE	FALSE	TRUE	1887	1971	1971	FALSE
scenario_001	OPC	GLI2	40.3663649583893	TRUE	FALSE	TRUE	1191	1971	1971	FALSE
scenario_001	OPC	GLIDR	52.2214037943732	TRUE	FALSE	TRUE	448	1971	1971	FALSE
scenario_001	OPC	GLO1	42.8545480101342	TRUE	FALSE	TRUE	1040	1971	1971	FALSE
scenario_001	OPC	GLOD4	47.4364338583163	TRUE	FALSE	TRUE	711	1971	1971	FALSE
scenario_001	OPC	GLP2R	16.8665647556666	TRUE	FALSE	TRUE	1741	1971	1971	FALSE
scenario_001	OPC	GLRA2	23.9312220340782	TRUE	FALSE	TRUE	1586	1971	1971	FALSE
scenario_001	OPC	GLRA3	18.3832961581949	TRUE	FALSE	TRUE	1703	1971	1971	FALSE
scenario_001	OPC	GMCL1	42.5523481216298	TRUE	FALSE	TRUE	1068	1971	1971	FALSE
scenario_001	OPC	GNA13	47.0056600428494	TRUE	FALSE	TRUE	750	1971	1971	FALSE
scenario_001	OPC	GNAS	51.1380131852025	TRUE	FALSE	TRUE	497	1971	1971	FALSE
scenario_001	OPC	GNB3	45.2740617110568	TRUE	FALSE	TRUE	885	1971	1971	FALSE
scenario_001	OPC	GNE	44.9335081931278	TRUE	FALSE	TRUE	911	1971	1971	FALSE
scenario_001	OPC	GNGT1	54.9303952827444	TRUE	FALSE	TRUE	315	1971	1971	TRUE
scenario_001	OPC	GNL1	40.0558461637986	TRUE	FALSE	TRUE	1207	1971	1971	FALSE
scenario_001	OPC	GNPDA1	45.3456576454434	TRUE	FALSE	TRUE	879	1971	1971	FALSE
scenario_001	OPC	GNPNAT1	35.9919237112937	TRUE	FALSE	TRUE	1362	1971	1971	FALSE
scenario_001	OPC	GOLGB1	39.1205744078463	TRUE	FALSE	TRUE	1254	1971	1971	FALSE
scenario_001	OPC	GOLIM4	61.4770873478946	TRUE	FALSE	TRUE	170	1971	1971	TRUE
scenario_001	OPC	GPBP1L1	42.4431610109715	TRUE	FALSE	TRUE	1075	1971	1971	FALSE
scenario_001	OPC	GPC5	55.7629801948194	TRUE	FALSE	TRUE	290	1971	1971	TRUE
scenario_001	OPC	GPC6	61.6518607011951	TRUE	FALSE	TRUE	167	1971	1971	TRUE
scenario_001	OPC	GPNMB	81.66220253701	TRUE	FALSE	TRUE	4	1971	1971	TRUE
scenario_001	OPC	GPR143	41.7212607011647	TRUE	FALSE	TRUE	1115	1971	1971	FALSE
scenario_001	OPC	GPR149	20.7740263701374	TRUE	FALSE	TRUE	1645	1971	1971	FALSE
scenario_001	OPC	GPR153	54.4777912014909	TRUE	FALSE	TRUE	339	1971	1971	TRUE
scenario_001	OPC	GPR17	80.6970963449542	TRUE	FALSE	TRUE	6	1971	1971	TRUE
scenario_001	OPC	GPR26	14.9888187976678	TRUE	FALSE	TRUE	1774	1971	1971	FALSE
scenario_001	OPC	GPR27	32.3767387766922	TRUE	FALSE	TRUE	1428	1971	1971	FALSE
scenario_001	OPC	GPR34	44.8672951440468	TRUE	FALSE	TRUE	915	1971	1971	FALSE
scenario_001	OPC	GPR37	13.6130821548179	TRUE	FALSE	TRUE	1800	1971	1971	FALSE
scenario_001	OPC	GPR37L1	71.971608995681	TRUE	FALSE	TRUE	61	1971	1971	TRUE
scenario_001	OPC	GPR55	29.7064237635728	TRUE	FALSE	TRUE	1470	1971	1971	FALSE
scenario_001	OPC	GPR62	31.8521057535897	TRUE	FALSE	TRUE	1436	1971	1971	FALSE
scenario_001	OPC	GPR85	40.6680224245695	TRUE	FALSE	TRUE	1179	1971	1971	FALSE
scenario_001	OPC	GRASP	36.3985809213129	TRUE	FALSE	TRUE	1351	1971	1971	FALSE
scenario_001	OPC	GREB1	46.0095698952173	TRUE	FALSE	TRUE	824	1971	1971	FALSE
scenario_001	OPC	GREM1	16.6973959028195	TRUE	FALSE	TRUE	1745	1971	1971	FALSE
scenario_001	OPC	GREM2	5.62978537422147	TRUE	FALSE	TRUE	1910	1971	1971	FALSE
scenario_001	OPC	GRIN2C	23.554215126597	TRUE	FALSE	TRUE	1595	1971	1971	FALSE
scenario_001	OPC	GRIN3A	8.92267413706317	TRUE	FALSE	TRUE	1878	1971	1971	FALSE
scenario_001	OPC	GRIP1	50.8719009729234	TRUE	FALSE	TRUE	508	1971	1971	FALSE
scenario_001	OPC	GRIP2	29.8199024712077	TRUE	FALSE	TRUE	1468	1971	1971	FALSE
scenario_001	OPC	GRM4	26.1728958346723	TRUE	FALSE	TRUE	1545	1971	1971	FALSE
scenario_001	OPC	GRN	46.654797054784	TRUE	FALSE	TRUE	777	1971	1971	FALSE
scenario_001	OPC	GSG1L	67.5521310756309	TRUE	FALSE	TRUE	97	1971	1971	TRUE
scenario_001	OPC	GSTM4	51.5962376344888	TRUE	FALSE	TRUE	480	1971	1971	FALSE
scenario_001	OPC	GTF2IRD1	53.666350345376	TRUE	FALSE	TRUE	393	1971	1971	TRUE
scenario_001	OPC	GTF3C2	45.6508554116612	TRUE	FALSE	TRUE	847	1971	1971	FALSE
scenario_001	OPC	GTF3C6	52.0962597014843	TRUE	FALSE	TRUE	453	1971	1971	FALSE
scenario_001	OPC	GTPBP4	38.6028879211571	TRUE	FALSE	TRUE	1276	1971	1971	FALSE
scenario_001	OPC	GXYLT1	45.2091336982654	TRUE	FALSE	TRUE	891	1971	1971	FALSE
scenario_001	OPC	GYG1	47.8698957400601	TRUE	FALSE	TRUE	676	1971	1971	FALSE
scenario_001	OPC	H1FX-AS1	42.3240917779714	TRUE	FALSE	TRUE	1086	1971	1971	FALSE
scenario_001	OPC	HACL1	44.3677142622467	TRUE	FALSE	TRUE	944	1971	1971	FALSE
scenario_001	OPC	HAMP	15.2990524706169	TRUE	FALSE	TRUE	1768	1971	1971	FALSE
scenario_001	OPC	HAPLN2	58.4706260129378	TRUE	FALSE	TRUE	237	1971	1971	TRUE
scenario_001	OPC	HARBI1	38.4299555311903	TRUE	FALSE	TRUE	1283	1971	1971	FALSE
scenario_001	OPC	HAUS5	44.766184836521	TRUE	FALSE	TRUE	920	1971	1971	FALSE
scenario_001	OPC	HCFC2	52.1328628290511	TRUE	FALSE	TRUE	451	1971	1971	FALSE
scenario_001	OPC	HCG11	18.3109267157388	TRUE	FALSE	TRUE	1706	1971	1971	FALSE
scenario_001	OPC	HCK	10.9885812451477	TRUE	FALSE	TRUE	1851	1971	1971	FALSE
scenario_001	OPC	HCLS1	12.996082972706	TRUE	FALSE	TRUE	1810	1971	1971	FALSE
scenario_001	OPC	HDAC2	45.4815333287532	TRUE	FALSE	TRUE	864	1971	1971	FALSE
scenario_001	OPC	HDDC3	38.7948831366279	TRUE	FALSE	TRUE	1270	1971	1971	FALSE
scenario_001	OPC	HDHD3	40.6039486620778	TRUE	FALSE	TRUE	1181	1971	1971	FALSE
scenario_001	OPC	HDHD5	45.8670604662885	TRUE	FALSE	TRUE	832	1971	1971	FALSE
scenario_001	OPC	HECTD1	41.5931660508015	TRUE	FALSE	TRUE	1121	1971	1971	FALSE
scenario_001	OPC	HES4	34.6065333157095	TRUE	FALSE	TRUE	1388	1971	1971	FALSE
scenario_001	OPC	HHIP	24.4971579030045	TRUE	FALSE	TRUE	1576	1971	1971	FALSE
scenario_001	OPC	HHIP-AS1	39.3072077048184	TRUE	FALSE	TRUE	1245	1971	1971	FALSE
scenario_001	OPC	HHIPL1	40.5483281077619	TRUE	FALSE	TRUE	1183	1971	1971	FALSE
scenario_001	OPC	HIF1A-AS2	49.6618200077627	TRUE	FALSE	TRUE	581	1971	1971	FALSE
scenario_001	OPC	HIST1H4C	55.6760737158315	TRUE	FALSE	TRUE	291	1971	1971	TRUE
scenario_001	OPC	HLA-DMB	30.712017427899	TRUE	FALSE	TRUE	1450	1971	1971	FALSE
scenario_001	OPC	HLA-DPA1	34.132495994947	TRUE	FALSE	TRUE	1400	1971	1971	FALSE
scenario_001	OPC	HLA-E	17.0378465779115	TRUE	FALSE	TRUE	1739	1971	1971	FALSE
scenario_001	OPC	HNRNPLL	41.3817962241935	TRUE	FALSE	TRUE	1138	1971	1971	FALSE
scenario_001	OPC	HPGDS	24.8657844002765	TRUE	FALSE	TRUE	1568	1971	1971	FALSE
scenario_001	OPC	HPN-AS1	18.7793349169948	TRUE	FALSE	TRUE	1689	1971	1971	FALSE
scenario_001	OPC	HPSE2	4.16605487543698	TRUE	FALSE	TRUE	1926	1971	1971	FALSE
scenario_001	OPC	HRASLS	65.2287204381032	TRUE	FALSE	TRUE	115	1971	1971	TRUE
scenario_001	OPC	HSBP1	54.6229952520027	TRUE	FALSE	TRUE	333	1971	1971	TRUE
scenario_001	OPC	HSDL1	44.4423037562086	TRUE	FALSE	TRUE	938	1971	1971	FALSE
scenario_001	OPC	HSP90AB1	51.6159429939315	TRUE	FALSE	TRUE	478	1971	1971	FALSE
scenario_001	OPC	HSPA4	46.4448729606899	TRUE	FALSE	TRUE	788	1971	1971	FALSE
scenario_001	OPC	HTR3B	23.7805171703772	TRUE	FALSE	TRUE	1591	1971	1971	FALSE
scenario_001	OPC	HYAL2	46.2538985789186	TRUE	FALSE	TRUE	801	1971	1971	FALSE
scenario_001	OPC	HYDIN	58.2707173716345	TRUE	FALSE	TRUE	241	1971	1971	TRUE
scenario_001	OPC	IARS	46.4107454772131	TRUE	FALSE	TRUE	790	1971	1971	FALSE
scenario_001	OPC	IBA57	54.3946600419094	TRUE	FALSE	TRUE	349	1971	1971	TRUE
scenario_001	OPC	ICA1L	51.0867912463599	TRUE	FALSE	TRUE	501	1971	1971	FALSE
scenario_001	OPC	ICAM5	42.1610296010952	TRUE	FALSE	TRUE	1095	1971	1971	FALSE
scenario_001	OPC	ICE2	47.2517942025182	TRUE	FALSE	TRUE	730	1971	1971	FALSE
scenario_001	OPC	ID1	18.372890081265	TRUE	FALSE	TRUE	1705	1971	1971	FALSE
scenario_001	OPC	ID3	6.30110640746841	TRUE	FALSE	TRUE	1898	1971	1971	FALSE
scenario_001	OPC	ID4	12.2417058844563	TRUE	FALSE	TRUE	1824	1971	1971	FALSE
scenario_001	OPC	IDH2-DT	35.3272288857204	TRUE	FALSE	TRUE	1374	1971	1971	FALSE
scenario_001	OPC	IDH3G	51.9714323682513	TRUE	FALSE	TRUE	459	1971	1971	FALSE
scenario_001	OPC	IDNK	45.0148133868362	TRUE	FALSE	TRUE	905	1971	1971	FALSE
scenario_001	OPC	IDUA	39.5524444424035	TRUE	FALSE	TRUE	1234	1971	1971	FALSE
scenario_001	OPC	IFI27	20.9493667932999	TRUE	FALSE	TRUE	1642	1971	1971	FALSE
scenario_001	OPC	IFI44	73.9269383948049	TRUE	FALSE	TRUE	47	1971	1971	TRUE
scenario_001	OPC	IFI44L	14.010235887178	TRUE	FALSE	TRUE	1789	1971	1971	FALSE
scenario_001	OPC	IFIT2	51.1785274604638	TRUE	FALSE	TRUE	496	1971	1971	FALSE
scenario_001	OPC	IFIT5	44.9323958833615	TRUE	FALSE	TRUE	913	1971	1971	FALSE
scenario_001	OPC	IFITM3	40.5233599173579	TRUE	FALSE	TRUE	1185	1971	1971	FALSE
scenario_001	OPC	IFNG-AS1	20.3063200981578	TRUE	FALSE	TRUE	1656	1971	1971	FALSE
scenario_001	OPC	IFT20	42.0393272030915	TRUE	FALSE	TRUE	1099	1971	1971	FALSE
scenario_001	OPC	IGF1	8.54456633448622	TRUE	FALSE	TRUE	1882	1971	1971	FALSE
scenario_001	OPC	IGFBP3	21.0626548561991	TRUE	FALSE	TRUE	1638	1971	1971	FALSE
scenario_001	OPC	IGSF8	34.4269805879315	TRUE	FALSE	TRUE	1396	1971	1971	FALSE
scenario_001	OPC	IKBKE	36.6350201254865	TRUE	FALSE	TRUE	1342	1971	1971	FALSE
scenario_001	OPC	IKZF1	0	TRUE	FALSE	TRUE	1952	1971	1971	FALSE
scenario_001	OPC	IKZF5	43.089500155664	TRUE	FALSE	TRUE	1026	1971	1971	FALSE
scenario_001	OPC	IL10RA	12.2323593935239	TRUE	FALSE	TRUE	1826	1971	1971	FALSE
scenario_001	OPC	IL11RA	43.6169050638867	TRUE	FALSE	TRUE	989	1971	1971	FALSE
scenario_001	OPC	IL12A-AS1	17.5980139947844	TRUE	FALSE	TRUE	1731	1971	1971	FALSE
scenario_001	OPC	IL12RB2	18.9898768340695	TRUE	FALSE	TRUE	1683	1971	1971	FALSE
scenario_001	OPC	IL18	15.9886289427272	TRUE	FALSE	TRUE	1758	1971	1971	FALSE
scenario_001	OPC	IL1R1	21.8411679265552	TRUE	FALSE	TRUE	1628	1971	1971	FALSE
scenario_001	OPC	IL33	9.42781276964238	TRUE	FALSE	TRUE	1874	1971	1971	FALSE
scenario_001	OPC	IL7	60.665750902419	TRUE	FALSE	TRUE	184	1971	1971	TRUE
scenario_001	OPC	ILK	51.4215682244295	TRUE	FALSE	TRUE	487	1971	1971	FALSE
scenario_001	OPC	IMMT	43.4773343183126	TRUE	FALSE	TRUE	999	1971	1971	FALSE
scenario_001	OPC	INAFM1	37.9836668814843	TRUE	FALSE	TRUE	1300	1971	1971	FALSE
scenario_001	OPC	INHBA	55.763629945839	TRUE	FALSE	TRUE	288	1971	1971	TRUE
scenario_001	OPC	INPP5A	52.7108497881476	TRUE	FALSE	TRUE	431	1971	1971	FALSE
scenario_001	OPC	INPP5J	18.6507065787436	TRUE	FALSE	TRUE	1693	1971	1971	FALSE
scenario_001	OPC	INTS6	47.3209785134013	TRUE	FALSE	TRUE	723	1971	1971	FALSE
scenario_001	OPC	INTS6L	55.2600318658547	TRUE	FALSE	TRUE	303	1971	1971	TRUE
scenario_001	OPC	INVS	49.4488118515326	TRUE	FALSE	TRUE	591	1971	1971	FALSE
scenario_001	OPC	IP6K2	53.7979000013357	TRUE	FALSE	TRUE	387	1971	1971	TRUE
scenario_001	OPC	IP6K3	22.4619095981945	TRUE	FALSE	TRUE	1615	1971	1971	FALSE
scenario_001	OPC	IPPK	35.3327374061804	TRUE	FALSE	TRUE	1373	1971	1971	FALSE
scenario_001	OPC	IQCB1	39.5827384867147	TRUE	FALSE	TRUE	1232	1971	1971	FALSE
scenario_001	OPC	IRF2BPL	45.8384692346892	TRUE	FALSE	TRUE	837	1971	1971	FALSE
scenario_001	OPC	IRF8	18.2026916250208	TRUE	FALSE	TRUE	1713	1971	1971	FALSE
scenario_001	OPC	IRS1	50.8047891139356	TRUE	FALSE	TRUE	516	1971	1971	FALSE
scenario_001	OPC	ISY1-RAB43	50.5252421418601	TRUE	FALSE	TRUE	533	1971	1971	FALSE
scenario_001	OPC	ISYNA1	35.1560179552031	TRUE	FALSE	TRUE	1378	1971	1971	FALSE
scenario_001	OPC	ITGA1	11.0201172227935	TRUE	FALSE	TRUE	1849	1971	1971	FALSE
scenario_001	OPC	ITGA8	74.2872903002732	TRUE	FALSE	TRUE	45	1971	1971	TRUE
scenario_001	OPC	ITGA9	52.2637375793861	TRUE	FALSE	TRUE	444	1971	1971	FALSE
scenario_001	OPC	ITGAM	9.97924824178248	TRUE	FALSE	TRUE	1864	1971	1971	FALSE
scenario_001	OPC	ITGAX	21.9810222210935	TRUE	FALSE	TRUE	1625	1971	1971	FALSE
scenario_001	OPC	ITGB2	17.8629938531392	TRUE	FALSE	TRUE	1724	1971	1971	FALSE
scenario_001	OPC	ITGB4	50.078897805458	TRUE	FALSE	TRUE	553	1971	1971	FALSE
scenario_001	OPC	ITGB8	62.8466526862842	TRUE	FALSE	TRUE	149	1971	1971	TRUE
scenario_001	OPC	ITM2A	35.618187618696	TRUE	FALSE	TRUE	1368	1971	1971	FALSE
scenario_001	OPC	ITM2B	60.564506778391	TRUE	FALSE	TRUE	187	1971	1971	TRUE
scenario_001	OPC	ITPK1	48.6901351702333	TRUE	FALSE	TRUE	630	1971	1971	FALSE
scenario_001	OPC	ITSN1	41.534726289142	TRUE	FALSE	TRUE	1127	1971	1971	FALSE
scenario_001	OPC	JAG2	0	TRUE	FALSE	TRUE	1953	1971	1971	FALSE
scenario_001	OPC	JAGN1	56.6104855914507	TRUE	FALSE	TRUE	270	1971	1971	TRUE
scenario_001	OPC	JAZF1-AS1	27.8412523398682	TRUE	FALSE	TRUE	1510	1971	1971	FALSE
scenario_001	OPC	JCAD	9.44677096505558	TRUE	FALSE	TRUE	1871	1971	1971	FALSE
scenario_001	OPC	JHY	0	TRUE	FALSE	TRUE	1954	1971	1971	FALSE
scenario_001	OPC	JPT1	44.085499563675	TRUE	FALSE	TRUE	958	1971	1971	FALSE
scenario_001	OPC	JRKL	41.237779237651	TRUE	FALSE	TRUE	1148	1971	1971	FALSE
scenario_001	OPC	JUP	57.3235995893446	TRUE	FALSE	TRUE	259	1971	1971	TRUE
scenario_001	OPC	KANK4	72.3511676891724	TRUE	FALSE	TRUE	58	1971	1971	TRUE
scenario_001	OPC	KANSL3	47.3290447088006	TRUE	FALSE	TRUE	722	1971	1971	FALSE
scenario_001	OPC	KBTBD11	43.1624586339263	TRUE	FALSE	TRUE	1017	1971	1971	FALSE
scenario_001	OPC	KBTBD2	38.360416760614	TRUE	FALSE	TRUE	1285	1971	1971	FALSE
scenario_001	OPC	KCNAB3	59.2646955825097	TRUE	FALSE	TRUE	224	1971	1971	TRUE
scenario_001	OPC	KCNC2	24.2871115594278	TRUE	FALSE	TRUE	1579	1971	1971	FALSE
scenario_001	OPC	KCNG1	21.3206290186517	TRUE	FALSE	TRUE	1634	1971	1971	FALSE
scenario_001	OPC	KCNG3	13.8699305031422	TRUE	FALSE	TRUE	1793	1971	1971	FALSE
scenario_001	OPC	KCNH1	7.57062016307538	TRUE	FALSE	TRUE	1889	1971	1971	FALSE
scenario_001	OPC	KCNJ10	65.2383862356143	TRUE	FALSE	TRUE	114	1971	1971	TRUE
scenario_001	OPC	KCNJ14	46.2943943136124	TRUE	FALSE	TRUE	798	1971	1971	FALSE
scenario_001	OPC	KCNJ16	72.6206573276989	TRUE	FALSE	TRUE	55	1971	1971	TRUE
scenario_001	OPC	KCNJ5	4.74319974484714	TRUE	FALSE	TRUE	1919	1971	1971	FALSE
scenario_001	OPC	KCNK3	13.3432964667574	TRUE	FALSE	TRUE	1803	1971	1971	FALSE
scenario_001	OPC	KCNMA1-AS1	58.7345380849397	TRUE	FALSE	TRUE	233	1971	1971	TRUE
scenario_001	OPC	KCNMB2	53.7837276118909	TRUE	FALSE	TRUE	388	1971	1971	TRUE
scenario_001	OPC	KCNMB2-AS1	69.1131555684958	TRUE	FALSE	TRUE	84	1971	1971	TRUE
scenario_001	OPC	KCNQ1	53.6266785188136	TRUE	FALSE	TRUE	400	1971	1971	FALSE
scenario_001	OPC	KCNS3	59.6283786480962	TRUE	FALSE	TRUE	212	1971	1971	TRUE
scenario_001	OPC	KCNV1	27.7692935345909	TRUE	FALSE	TRUE	1512	1971	1971	FALSE
scenario_001	OPC	KCP	44.1416903737987	TRUE	FALSE	TRUE	955	1971	1971	FALSE
scenario_001	OPC	KCTD17	41.1990791425313	TRUE	FALSE	TRUE	1149	1971	1971	FALSE
scenario_001	OPC	KEL	30.0226752584798	TRUE	FALSE	TRUE	1465	1971	1971	FALSE
scenario_001	OPC	KIAA0319	0	TRUE	FALSE	TRUE	1955	1971	1971	FALSE
scenario_001	OPC	KIAA1147	46.2764690302149	TRUE	FALSE	TRUE	800	1971	1971	FALSE
scenario_001	OPC	KIAA1217	60.1135679149703	TRUE	FALSE	TRUE	197	1971	1971	TRUE
scenario_001	OPC	KIAA1324L	47.486010329194	TRUE	FALSE	TRUE	708	1971	1971	FALSE
scenario_001	OPC	KIAA1328	47.7152267608126	TRUE	FALSE	TRUE	688	1971	1971	FALSE
scenario_001	OPC	KIAA1468	39.9676539002037	TRUE	FALSE	TRUE	1211	1971	1971	FALSE
scenario_001	OPC	KIAA2012	13.0027951073612	TRUE	FALSE	TRUE	1809	1971	1971	FALSE
scenario_001	OPC	KIF3B	31.3754418178968	TRUE	FALSE	TRUE	1441	1971	1971	FALSE
scenario_001	OPC	KIF7	60.9072670711025	TRUE	FALSE	TRUE	180	1971	1971	TRUE
scenario_001	OPC	KIF9-AS1	48.0886210818129	TRUE	FALSE	TRUE	663	1971	1971	FALSE
scenario_001	OPC	KLF2	34.7405762042587	TRUE	FALSE	TRUE	1384	1971	1971	FALSE
scenario_001	OPC	KLF5	12.488306318239	TRUE	FALSE	TRUE	1821	1971	1971	FALSE
scenario_001	OPC	KLHL1	71.975954350602	TRUE	FALSE	TRUE	60	1971	1971	TRUE
scenario_001	OPC	KLHL26	42.9582455200114	TRUE	FALSE	TRUE	1032	1971	1971	FALSE
scenario_001	OPC	KLHL42	51.424196457286	TRUE	FALSE	TRUE	486	1971	1971	FALSE
scenario_001	OPC	KLK6	18.4087281639575	TRUE	FALSE	TRUE	1701	1971	1971	FALSE
scenario_001	OPC	KLRC4-KLRK1	76.0047813665345	TRUE	FALSE	TRUE	29	1971	1971	TRUE
scenario_001	OPC	KPTN	46.6433063059691	TRUE	FALSE	TRUE	778	1971	1971	FALSE
scenario_001	OPC	KRTAP5-AS1	43.2358093213215	TRUE	FALSE	TRUE	1010	1971	1971	FALSE
scenario_001	OPC	KTN1	53.1133343554769	TRUE	FALSE	TRUE	419	1971	1971	FALSE
scenario_001	OPC	KXD1	45.2007609765638	TRUE	FALSE	TRUE	893	1971	1971	FALSE
scenario_001	OPC	L2HGDH	41.3868688207646	TRUE	FALSE	TRUE	1137	1971	1971	FALSE
scenario_001	OPC	L3MBTL3	41.4819492034698	TRUE	FALSE	TRUE	1132	1971	1971	FALSE
scenario_001	OPC	LAGE3	53.7744254668971	TRUE	FALSE	TRUE	389	1971	1971	TRUE
scenario_001	OPC	LAIR1	37.5365133160726	TRUE	FALSE	TRUE	1320	1971	1971	FALSE
scenario_001	OPC	LAMA1	45.7022868434543	TRUE	FALSE	TRUE	841	1971	1971	FALSE
scenario_001	OPC	LAMA3	30.9995447635771	TRUE	FALSE	TRUE	1446	1971	1971	FALSE
scenario_001	OPC	LAMA5	45.848596154969	TRUE	FALSE	TRUE	836	1971	1971	FALSE
scenario_001	OPC	LAMTOR3	39.9158467750504	TRUE	FALSE	TRUE	1215	1971	1971	FALSE
scenario_001	OPC	LANCL1	49.822585567196	TRUE	FALSE	TRUE	570	1971	1971	FALSE
scenario_001	OPC	LAPTM5	32.8447099218854	TRUE	FALSE	TRUE	1421	1971	1971	FALSE
scenario_001	OPC	LAT	37.7660029671939	TRUE	FALSE	TRUE	1313	1971	1971	FALSE
scenario_001	OPC	LBR	47.2731783685323	TRUE	FALSE	TRUE	728	1971	1971	FALSE
scenario_001	OPC	LCN12	34.4812914065704	TRUE	FALSE	TRUE	1394	1971	1971	FALSE
scenario_001	OPC	LDB3	20.6698944913508	TRUE	FALSE	TRUE	1648	1971	1971	FALSE
scenario_001	OPC	LDLR	49.068849512261	TRUE	FALSE	TRUE	610	1971	1971	FALSE
scenario_001	OPC	LEMD3	46.7253432260404	TRUE	FALSE	TRUE	772	1971	1971	FALSE
scenario_001	OPC	LHFPL3	76.1616008790015	TRUE	TRUE	TRUE	27	1971	1971	TRUE
scenario_001	OPC	LHX6	8.55213983946566	TRUE	FALSE	TRUE	1881	1971	1971	FALSE
scenario_001	OPC	LIG1	40.1326745474245	TRUE	FALSE	TRUE	1201	1971	1971	FALSE
scenario_001	OPC	LILRB1	6.61137022005867	TRUE	FALSE	TRUE	1894	1971	1971	FALSE
scenario_001	OPC	LIMCH1	7.05226240090386	TRUE	FALSE	TRUE	1892	1971	1971	FALSE
scenario_001	OPC	LINC00158	66.6973582299912	TRUE	FALSE	TRUE	104	1971	1971	TRUE
scenario_001	OPC	LINC00237	75.7829953644716	TRUE	FALSE	TRUE	33	1971	1971	TRUE
scenario_001	OPC	LINC00265	60.2837589982231	TRUE	FALSE	TRUE	194	1971	1971	TRUE
scenario_001	OPC	LINC00290	22.081889471689	TRUE	FALSE	TRUE	1622	1971	1971	FALSE
scenario_001	OPC	LINC00298	33.5986118081492	TRUE	FALSE	TRUE	1407	1971	1971	FALSE
scenario_001	OPC	LINC00299	41.1562108151204	TRUE	FALSE	TRUE	1153	1971	1971	FALSE
scenario_001	OPC	LINC00326	23.8748866754413	TRUE	FALSE	TRUE	1587	1971	1971	FALSE
scenario_001	OPC	LINC00390	32.1240516960809	TRUE	FALSE	TRUE	1432	1971	1971	FALSE
scenario_001	OPC	LINC00461	50.7205226422227	TRUE	FALSE	TRUE	523	1971	1971	FALSE
scenario_001	OPC	LINC00463	13.8727546873668	TRUE	FALSE	TRUE	1792	1971	1971	FALSE
scenario_001	OPC	LINC00499	5.42600645377818	TRUE	FALSE	TRUE	1911	1971	1971	FALSE
scenario_001	OPC	LINC00500	28.0264434751733	TRUE	FALSE	TRUE	1505	1971	1971	FALSE
scenario_001	OPC	LINC00504	59.87385663694	TRUE	FALSE	TRUE	205	1971	1971	TRUE
scenario_001	OPC	LINC00507	13.1276077649082	TRUE	FALSE	TRUE	1805	1971	1971	FALSE
scenario_001	OPC	LINC00508	18.1734485796635	TRUE	TRUE	TRUE	1714	1971	1971	FALSE
scenario_001	OPC	LINC00630	54.0648703496862	TRUE	FALSE	TRUE	370	1971	1971	TRUE
scenario_001	OPC	LINC00844	53.9938738797774	TRUE	FALSE	TRUE	374	1971	1971	TRUE
scenario_001	OPC	LINC00854	68.1462456037589	TRUE	FALSE	TRUE	91	1971	1971	TRUE
scenario_001	OPC	LINC00877	47.3343762180405	TRUE	FALSE	TRUE	721	1971	1971	FALSE
scenario_001	OPC	LINC00926	51.6950710900268	TRUE	FALSE	TRUE	473	1971	1971	FALSE
scenario_001	OPC	LINC00982	51.4154470815175	TRUE	FALSE	TRUE	488	1971	1971	FALSE
scenario_001	OPC	LINC01006	60.43525991951	TRUE	FALSE	TRUE	191	1971	1971	TRUE
scenario_001	OPC	LINC01010	34.6559504740676	TRUE	FALSE	TRUE	1387	1971	1971	FALSE
scenario_001	OPC	LINC01090	16.8531775649632	TRUE	FALSE	TRUE	1742	1971	1971	FALSE
scenario_001	OPC	LINC01099	44.6942915463863	TRUE	FALSE	TRUE	926	1971	1971	FALSE
scenario_001	OPC	LINC01202	10.3067539511786	TRUE	FALSE	TRUE	1860	1971	1971	FALSE
scenario_001	OPC	LINC01250	25.1439884707602	TRUE	FALSE	TRUE	1560	1971	1971	FALSE
scenario_001	OPC	LINC01268	32.4059208094734	TRUE	FALSE	TRUE	1427	1971	1971	FALSE
scenario_001	OPC	LINC01299	22.0612366183549	TRUE	FALSE	TRUE	1624	1971	1971	FALSE
scenario_001	OPC	LINC01331	18.7192087893958	TRUE	FALSE	TRUE	1692	1971	1971	FALSE
scenario_001	OPC	LINC01336	54.8337721736915	TRUE	FALSE	TRUE	321	1971	1971	TRUE
scenario_001	OPC	LINC01378	20.4798164649628	TRUE	FALSE	TRUE	1653	1971	1971	FALSE
scenario_001	OPC	LINC01410	44.932921520654	TRUE	FALSE	TRUE	912	1971	1971	FALSE
scenario_001	OPC	LINC01482	30.6039761787595	TRUE	FALSE	TRUE	1453	1971	1971	FALSE
scenario_001	OPC	LINC01484	21.9147356174326	TRUE	FALSE	TRUE	1627	1971	1971	FALSE
scenario_001	OPC	LINC01494	12.9536507699754	TRUE	FALSE	TRUE	1811	1971	1971	FALSE
scenario_001	OPC	LINC01551	56.71915685419	TRUE	FALSE	TRUE	267	1971	1971	TRUE
scenario_001	OPC	LINC01586	54.9335018181651	TRUE	FALSE	TRUE	314	1971	1971	TRUE
scenario_001	OPC	LINC01608	6.81511263742869	TRUE	FALSE	TRUE	1893	1971	1971	FALSE
scenario_001	OPC	LINC01630	36.2855368889099	TRUE	FALSE	TRUE	1355	1971	1971	FALSE
scenario_001	OPC	LINC01684	8.92848406892732	TRUE	FALSE	TRUE	1877	1971	1971	FALSE
scenario_001	OPC	LINC01721	30.2575031311808	TRUE	FALSE	TRUE	1460	1971	1971	FALSE
scenario_001	OPC	LINC01727	47.7175532282468	TRUE	FALSE	TRUE	687	1971	1971	FALSE
scenario_001	OPC	LINC01792	13.7333045758685	TRUE	FALSE	TRUE	1796	1971	1971	FALSE
scenario_001	OPC	LINC01811	33.4404145872088	TRUE	FALSE	TRUE	1409	1971	1971	FALSE
scenario_001	OPC	LINC01821	11.0925401125196	TRUE	FALSE	TRUE	1848	1971	1971	FALSE
scenario_001	OPC	LINC01877	37.0421575816078	TRUE	FALSE	TRUE	1334	1971	1971	FALSE
scenario_001	OPC	LINC01923	18.3102024446769	TRUE	FALSE	TRUE	1707	1971	1971	FALSE
scenario_001	OPC	LINC01934	38.9920132300903	TRUE	FALSE	TRUE	1260	1971	1971	FALSE
scenario_001	OPC	LINC01965	77.3762631947671	TRUE	FALSE	TRUE	17	1971	1971	TRUE
scenario_001	OPC	LINC02055	22.0730948951568	TRUE	FALSE	TRUE	1623	1971	1971	FALSE
scenario_001	OPC	LINC02058	79.1006762233209	TRUE	FALSE	TRUE	12	1971	1971	TRUE
scenario_001	OPC	LINC02147	18.0496733977579	TRUE	FALSE	TRUE	1720	1971	1971	FALSE
scenario_001	OPC	LINC02199	59.9156192750159	TRUE	FALSE	TRUE	204	1971	1971	TRUE
scenario_001	OPC	LINC02217	20.5403623764875	TRUE	FALSE	TRUE	1652	1971	1971	FALSE
scenario_001	OPC	LINC02253	37.7003563318575	TRUE	FALSE	TRUE	1316	1971	1971	FALSE
scenario_001	OPC	LINC02254	22.3145425479503	TRUE	FALSE	TRUE	1618	1971	1971	FALSE
scenario_001	OPC	LINC02263	18.4864224628033	TRUE	FALSE	TRUE	1697	1971	1971	FALSE
scenario_001	OPC	LINC02283	81.9608570827142	TRUE	FALSE	TRUE	2	1971	1971	TRUE
scenario_001	OPC	LINC02293	73.4938260408903	TRUE	FALSE	TRUE	49	1971	1971	TRUE
scenario_001	OPC	LINC02296	18.2813486490167	TRUE	FALSE	TRUE	1709	1971	1971	FALSE
scenario_001	OPC	LINC02306	17.6227180291532	TRUE	FALSE	TRUE	1729	1971	1971	FALSE
scenario_001	OPC	LINC02327	41.15573123708	TRUE	FALSE	TRUE	1154	1971	1971	FALSE
scenario_001	OPC	LINC02328	68.7865436087167	TRUE	FALSE	TRUE	86	1971	1971	TRUE
scenario_001	OPC	LINC02341	54.2410154874255	TRUE	FALSE	TRUE	359	1971	1971	TRUE
scenario_001	OPC	LINC02359	24.8809984885022	TRUE	FALSE	TRUE	1567	1971	1971	FALSE
scenario_001	OPC	LINC02398	25.6121781773208	TRUE	FALSE	TRUE	1556	1971	1971	FALSE
scenario_001	OPC	LINC02473	18.489660719386	TRUE	FALSE	TRUE	1696	1971	1971	FALSE
scenario_001	OPC	LINC02588	67.9896486280272	TRUE	FALSE	TRUE	93	1971	1971	TRUE
scenario_001	OPC	LINGO2	19.2419297088342	TRUE	FALSE	TRUE	1679	1971	1971	FALSE
scenario_001	OPC	LIX1	11.9093684952959	TRUE	FALSE	TRUE	1831	1971	1971	FALSE
scenario_001	OPC	LMCD1-AS1	64.7580319361751	TRUE	FALSE	TRUE	123	1971	1971	TRUE
scenario_001	OPC	LONP1	36.9014117576873	TRUE	FALSE	TRUE	1337	1971	1971	FALSE
scenario_001	OPC	LOXL2	44.5729628001497	TRUE	FALSE	TRUE	931	1971	1971	FALSE
scenario_001	OPC	LPAR3	27.6812191697045	TRUE	FALSE	TRUE	1516	1971	1971	FALSE
scenario_001	OPC	LPAR5	29.2772123427206	TRUE	FALSE	TRUE	1479	1971	1971	FALSE
scenario_001	OPC	LPCAT2	18.3822758626017	TRUE	FALSE	TRUE	1704	1971	1971	FALSE
scenario_001	OPC	LPGAT1	53.6565080827188	TRUE	FALSE	TRUE	395	1971	1971	FALSE
scenario_001	OPC	LPP	49.820587196402	TRUE	FALSE	TRUE	571	1971	1971	FALSE
scenario_001	OPC	LRP2	25.2508591645678	TRUE	FALSE	TRUE	1558	1971	1971	FALSE
scenario_001	OPC	LRRC10B	21.3914241889073	TRUE	FALSE	TRUE	1631	1971	1971	FALSE
scenario_001	OPC	LRRC38	26.5990800230056	TRUE	FALSE	TRUE	1537	1971	1971	FALSE
scenario_001	OPC	LRRC4	51.0344766193114	TRUE	FALSE	TRUE	504	1971	1971	FALSE
scenario_001	OPC	LRRC41	41.7519405695888	TRUE	FALSE	TRUE	1113	1971	1971	FALSE
scenario_001	OPC	LRRC43	29.6067423216309	TRUE	FALSE	TRUE	1471	1971	1971	FALSE
scenario_001	OPC	LRRC4C	53.8521084618455	TRUE	FALSE	TRUE	383	1971	1971	TRUE
scenario_001	OPC	LRRC53	27.6618674547343	TRUE	FALSE	TRUE	1519	1971	1971	FALSE
scenario_001	OPC	LRRC63	30.8673344982726	TRUE	FALSE	TRUE	1448	1971	1971	FALSE
scenario_001	OPC	LRRC66	48.0150241970577	TRUE	FALSE	TRUE	667	1971	1971	FALSE
scenario_001	OPC	LRRIQ1	16.2794631608591	TRUE	FALSE	TRUE	1753	1971	1971	FALSE
scenario_001	OPC	LRRTM2	48.0562331713034	TRUE	FALSE	TRUE	665	1971	1971	FALSE
scenario_001	OPC	LRTM1	58.1303823820552	TRUE	FALSE	TRUE	246	1971	1971	TRUE
scenario_001	OPC	LSM11	25.4484956795378	TRUE	FALSE	TRUE	1557	1971	1971	FALSE
scenario_001	OPC	LSM14A	46.9415876681607	TRUE	FALSE	TRUE	756	1971	1971	FALSE
scenario_001	OPC	LSM8	47.2141331206655	TRUE	FALSE	TRUE	734	1971	1971	FALSE
scenario_001	OPC	LSMEM1	36.0120550323333	TRUE	FALSE	TRUE	1360	1971	1971	FALSE
scenario_001	OPC	LST1	40.1170660411908	TRUE	FALSE	TRUE	1202	1971	1971	FALSE
scenario_001	OPC	LTV1	53.508193130977	TRUE	FALSE	TRUE	403	1971	1971	FALSE
scenario_001	OPC	LURAP1L-AS1	15.8566836524997	TRUE	FALSE	TRUE	1761	1971	1971	FALSE
scenario_001	OPC	LUZP2	67.0698829008654	TRUE	FALSE	TRUE	102	1971	1971	TRUE
scenario_001	OPC	LY86	0	TRUE	FALSE	TRUE	1956	1971	1971	FALSE
scenario_001	OPC	LY86-AS1	17.3131930247222	TRUE	FALSE	TRUE	1734	1971	1971	FALSE
scenario_001	OPC	LYPD1	67.5340768201193	TRUE	FALSE	TRUE	98	1971	1971	TRUE
scenario_001	OPC	LYPD6B	24.3221026975469	TRUE	FALSE	TRUE	1578	1971	1971	FALSE
scenario_001	OPC	LYPD8	15.6164854439375	TRUE	FALSE	TRUE	1765	1971	1971	FALSE
scenario_001	OPC	LYPLA1	34.9484435226525	TRUE	FALSE	TRUE	1381	1971	1971	FALSE
scenario_001	OPC	LYPLAL1-DT	49.6905634363087	TRUE	FALSE	TRUE	577	1971	1971	FALSE
scenario_001	OPC	MACC1	35.8026044328321	TRUE	FALSE	TRUE	1364	1971	1971	FALSE
scenario_001	OPC	MACF1	42.4054871533053	TRUE	FALSE	TRUE	1080	1971	1971	FALSE
scenario_001	OPC	MACROD2-AS1	59.0293762860252	TRUE	FALSE	TRUE	227	1971	1971	TRUE
scenario_001	OPC	MAFG	37.1787354794682	TRUE	FALSE	TRUE	1329	1971	1971	FALSE
scenario_001	OPC	MAFK	11.424654027621	TRUE	FALSE	TRUE	1841	1971	1971	FALSE
scenario_001	OPC	MAG	18.1162424077352	TRUE	FALSE	TRUE	1717	1971	1971	FALSE
scenario_001	OPC	MAGEH1	57.1900219294459	TRUE	FALSE	TRUE	260	1971	1971	TRUE
scenario_001	OPC	MALINC1	33.6204232119701	TRUE	FALSE	TRUE	1405	1971	1971	FALSE
scenario_001	OPC	MAN2A2	52.7795195362987	TRUE	FALSE	TRUE	429	1971	1971	FALSE
scenario_001	OPC	MANF	51.8985996523963	TRUE	FALSE	TRUE	463	1971	1971	FALSE
scenario_001	OPC	MANSC1	32.9741929871169	TRUE	FALSE	TRUE	1417	1971	1971	FALSE
scenario_001	OPC	MAP3K10	44.3364906001561	TRUE	FALSE	TRUE	947	1971	1971	FALSE
scenario_001	OPC	MAP3K7	39.0083126185493	TRUE	FALSE	TRUE	1259	1971	1971	FALSE
scenario_001	OPC	MAP3K8	28.5920360462183	TRUE	FALSE	TRUE	1495	1971	1971	FALSE
scenario_001	OPC	MAPK12	50.030090193294	TRUE	FALSE	TRUE	555	1971	1971	FALSE
scenario_001	OPC	MARCH10	62.5960114065964	TRUE	FALSE	TRUE	152	1971	1971	TRUE
scenario_001	OPC	MARCH11	8.17370525043383	TRUE	FALSE	TRUE	1885	1971	1971	FALSE
scenario_001	OPC	MARCH3	47.1346104183107	TRUE	FALSE	TRUE	740	1971	1971	FALSE
scenario_001	OPC	MARCH5	44.313054992406	TRUE	FALSE	TRUE	949	1971	1971	FALSE
scenario_001	OPC	MARCH6	43.9675977458741	TRUE	FALSE	TRUE	967	1971	1971	FALSE
scenario_001	OPC	MASP1	70.4698617885037	TRUE	FALSE	TRUE	74	1971	1971	TRUE
scenario_001	OPC	MBD5	41.3250554041457	TRUE	FALSE	TRUE	1143	1971	1971	FALSE
scenario_001	OPC	MBTPS2	46.2060904484029	TRUE	FALSE	TRUE	804	1971	1971	FALSE
scenario_001	OPC	MCAM	58.7161219031271	TRUE	FALSE	TRUE	234	1971	1971	TRUE
scenario_001	OPC	MCAT	42.693200131036	TRUE	FALSE	TRUE	1053	1971	1971	FALSE
scenario_001	OPC	MCHR2	19.0142137681672	TRUE	FALSE	TRUE	1682	1971	1971	FALSE
scenario_001	OPC	MCM3	37.8174250337945	TRUE	FALSE	TRUE	1307	1971	1971	FALSE
scenario_001	OPC	MCM3AP-AS1	46.5546063624349	TRUE	FALSE	TRUE	784	1971	1971	FALSE
scenario_001	OPC	MCOLN1	41.0756655754785	TRUE	FALSE	TRUE	1160	1971	1971	FALSE
scenario_001	OPC	MCRIP2	49.6635096945896	TRUE	FALSE	TRUE	580	1971	1971	FALSE
scenario_001	OPC	MECOM	29.0966391523266	TRUE	FALSE	TRUE	1483	1971	1971	FALSE
scenario_001	OPC	MECR	48.2332171508278	TRUE	FALSE	TRUE	654	1971	1971	FALSE
scenario_001	OPC	MED19	51.9330664896711	TRUE	FALSE	TRUE	461	1971	1971	FALSE
scenario_001	OPC	MEGF11	76.6765700567603	TRUE	FALSE	TRUE	22	1971	1971	TRUE
scenario_001	OPC	MEIOB	46.3821892315493	TRUE	FALSE	TRUE	792	1971	1971	FALSE
scenario_001	OPC	MEOX2	46.968115080609	TRUE	FALSE	TRUE	754	1971	1971	FALSE
scenario_001	OPC	MEPE	19.6467774553039	TRUE	FALSE	TRUE	1666	1971	1971	FALSE
scenario_001	OPC	METAP2	43.1564041901972	TRUE	FALSE	TRUE	1018	1971	1971	FALSE
scenario_001	OPC	MFSD2A	35.0761305312081	TRUE	FALSE	TRUE	1380	1971	1971	FALSE
scenario_001	OPC	MFSD6	43.1274080200742	TRUE	FALSE	TRUE	1023	1971	1971	FALSE
scenario_001	OPC	MGAT3	48.9778920558098	TRUE	FALSE	TRUE	618	1971	1971	FALSE
scenario_001	OPC	MGST1	49.7248823354395	TRUE	FALSE	TRUE	575	1971	1971	FALSE
scenario_001	OPC	MICAL2	9.53339004477783	TRUE	FALSE	TRUE	1870	1971	1971	FALSE
scenario_001	OPC	MIGA2	38.4756039938058	TRUE	FALSE	TRUE	1280	1971	1971	FALSE
scenario_001	OPC	MIR124-2HG	32.1602022142718	TRUE	FALSE	TRUE	1430	1971	1971	FALSE
scenario_001	OPC	MIR137HG	46.0336092132706	TRUE	FALSE	TRUE	823	1971	1971	FALSE
scenario_001	OPC	MIR2052HG	61.5956347960567	TRUE	FALSE	TRUE	168	1971	1971	TRUE
scenario_001	OPC	MIR3681HG	74.998995057047	TRUE	FALSE	TRUE	39	1971	1971	TRUE
scenario_001	OPC	MIR3976HG	17.0632975817141	TRUE	FALSE	TRUE	1738	1971	1971	FALSE
scenario_001	OPC	MIRLET7BHG	60.3775839630178	TRUE	FALSE	TRUE	192	1971	1971	TRUE
scenario_001	OPC	MIS18BP1	13.9908439801093	TRUE	FALSE	TRUE	1790	1971	1971	FALSE
scenario_001	OPC	MLC1	27.3414319863009	TRUE	FALSE	TRUE	1525	1971	1971	FALSE
scenario_001	OPC	MLH1	45.4822370298391	TRUE	FALSE	TRUE	863	1971	1971	FALSE
scenario_001	OPC	MLH3	45.157868743586	TRUE	FALSE	TRUE	898	1971	1971	FALSE
scenario_001	OPC	MLIP	14.4119975692983	TRUE	FALSE	TRUE	1781	1971	1971	FALSE
scenario_001	OPC	MLXIP	38.2178034967646	TRUE	FALSE	TRUE	1294	1971	1971	FALSE
scenario_001	OPC	MMD	37.0977293676921	TRUE	FALSE	TRUE	1332	1971	1971	FALSE
scenario_001	OPC	MMP25-AS1	59.0232540461671	TRUE	FALSE	TRUE	228	1971	1971	TRUE
scenario_001	OPC	MMS19	41.9801489595865	TRUE	FALSE	TRUE	1102	1971	1971	FALSE
scenario_001	OPC	MMS22L	51.4739955691079	TRUE	FALSE	TRUE	483	1971	1971	FALSE
scenario_001	OPC	MOBP	12.4995925354315	TRUE	FALSE	TRUE	1820	1971	1971	FALSE
scenario_001	OPC	MOG	51.9788902987295	TRUE	FALSE	TRUE	458	1971	1971	FALSE
scenario_001	OPC	MOGAT1	57.7609842753416	TRUE	FALSE	TRUE	251	1971	1971	TRUE
scenario_001	OPC	MON2	47.8277446612128	TRUE	FALSE	TRUE	682	1971	1971	FALSE
scenario_001	OPC	MORC2-AS1	46.0722153625378	TRUE	FALSE	TRUE	821	1971	1971	FALSE
scenario_001	OPC	MORN1	37.7689309173314	TRUE	FALSE	TRUE	1312	1971	1971	FALSE
scenario_001	OPC	MORN5	27.3588961496274	TRUE	FALSE	TRUE	1524	1971	1971	FALSE
scenario_001	OPC	MOXD1	54.2511220009163	TRUE	FALSE	TRUE	358	1971	1971	TRUE
scenario_001	OPC	MPND	33.2468026307437	TRUE	FALSE	TRUE	1413	1971	1971	FALSE
scenario_001	OPC	MRC1	21.7084935283188	TRUE	FALSE	TRUE	1629	1971	1971	FALSE
scenario_001	OPC	MROH9	75.7315269675334	TRUE	FALSE	TRUE	34	1971	1971	TRUE
scenario_001	OPC	MRVI1	5.63907595797097	TRUE	FALSE	TRUE	1909	1971	1971	FALSE
scenario_001	OPC	MS4A4A	18.1544994462461	TRUE	FALSE	TRUE	1715	1971	1971	FALSE
scenario_001	OPC	MS4A6A	13.9045135262945	TRUE	FALSE	TRUE	1791	1971	1971	FALSE
scenario_001	OPC	MSANTD3	45.4982436381715	TRUE	FALSE	TRUE	861	1971	1971	FALSE
scenario_001	OPC	MSS51	45.6713935335694	TRUE	FALSE	TRUE	845	1971	1971	FALSE
scenario_001	OPC	MT1G	37.4829829056371	TRUE	FALSE	TRUE	1322	1971	1971	FALSE
scenario_001	OPC	MT1M	60.129027150915	TRUE	FALSE	TRUE	196	1971	1971	TRUE
scenario_001	OPC	MTERF4	46.5733351935429	TRUE	FALSE	TRUE	782	1971	1971	FALSE
scenario_001	OPC	MTHFR	37.8798193762544	TRUE	FALSE	TRUE	1305	1971	1971	FALSE
scenario_001	OPC	MTIF3	48.2407335216734	TRUE	FALSE	TRUE	653	1971	1971	FALSE
scenario_001	OPC	MTX2	43.7090913654105	TRUE	FALSE	TRUE	984	1971	1971	FALSE
scenario_001	OPC	MUSK	51.0741643822338	TRUE	FALSE	TRUE	502	1971	1971	FALSE
scenario_001	OPC	MXRA7	47.6096941683449	TRUE	FALSE	TRUE	698	1971	1971	FALSE
scenario_001	OPC	MYBPC1	12.0111639130017	TRUE	FALSE	TRUE	1829	1971	1971	FALSE
scenario_001	OPC	MYEF2	52.8231339815487	TRUE	FALSE	TRUE	426	1971	1971	FALSE
scenario_001	OPC	MYH11	39.3588359606669	TRUE	FALSE	TRUE	1243	1971	1971	FALSE
scenario_001	OPC	MYL6B	51.836591757912	TRUE	FALSE	TRUE	466	1971	1971	FALSE
scenario_001	OPC	MYO10	61.7771342010275	TRUE	FALSE	TRUE	164	1971	1971	TRUE
scenario_001	OPC	MYO5B	16.1920854641126	TRUE	FALSE	TRUE	1754	1971	1971	FALSE
scenario_001	OPC	MYRF	39.9474018346327	TRUE	FALSE	TRUE	1212	1971	1971	FALSE
scenario_001	OPC	MYT1	75.3681915661056	TRUE	FALSE	TRUE	36	1971	1971	TRUE
scenario_001	OPC	N4BP1	40.6343800599235	TRUE	FALSE	TRUE	1180	1971	1971	FALSE
scenario_001	OPC	N4BP2	47.8448072252751	TRUE	FALSE	TRUE	679	1971	1971	FALSE
scenario_001	OPC	N4BP2L1	42.7869348645015	TRUE	FALSE	TRUE	1046	1971	1971	FALSE
scenario_001	OPC	NAP1L1	47.3164922663304	TRUE	FALSE	TRUE	724	1971	1971	FALSE
scenario_001	OPC	NAP1L2	32.3526564825801	TRUE	FALSE	TRUE	1429	1971	1971	FALSE
scenario_001	OPC	NAPB	45.3894436178362	TRUE	FALSE	TRUE	872	1971	1971	FALSE
scenario_001	OPC	NARFL	46.8000196527553	TRUE	FALSE	TRUE	765	1971	1971	FALSE
scenario_001	OPC	NAT9	50.7350412171641	TRUE	FALSE	TRUE	522	1971	1971	FALSE
scenario_001	OPC	NBAT1	65.8959082844963	TRUE	FALSE	TRUE	110	1971	1971	TRUE
scenario_001	OPC	NBEAL1	49.2954971425628	TRUE	FALSE	TRUE	603	1971	1971	FALSE
scenario_001	OPC	NBPF9	49.7814337871366	TRUE	FALSE	TRUE	572	1971	1971	FALSE
scenario_001	OPC	NCF1	24.6230121718907	TRUE	FALSE	TRUE	1573	1971	1971	FALSE
scenario_001	OPC	NCKAP1L	6.19908713435266	TRUE	FALSE	TRUE	1901	1971	1971	FALSE
scenario_001	OPC	NCLN	42.4032104039687	TRUE	FALSE	TRUE	1081	1971	1971	FALSE
scenario_001	OPC	NCR3LG1	56.8377570141773	TRUE	FALSE	TRUE	264	1971	1971	TRUE
scenario_001	OPC	NDP	36.5143673505948	TRUE	FALSE	TRUE	1347	1971	1971	FALSE
scenario_001	OPC	NDST4	47.3672411959782	TRUE	FALSE	TRUE	717	1971	1971	FALSE
scenario_001	OPC	NDUFA4L2	15.0809205374288	TRUE	FALSE	TRUE	1771	1971	1971	FALSE
scenario_001	OPC	NDUFA6	54.2226567887939	TRUE	FALSE	TRUE	360	1971	1971	TRUE
scenario_001	OPC	NDUFAF7	40.0975783434084	TRUE	FALSE	TRUE	1204	1971	1971	FALSE
scenario_001	OPC	NDUFV2-AS1	53.2359267653515	TRUE	FALSE	TRUE	416	1971	1971	FALSE
scenario_001	OPC	NEB	39.6272327144422	TRUE	FALSE	TRUE	1228	1971	1971	FALSE
scenario_001	OPC	NEIL1	45.1659075808851	TRUE	FALSE	TRUE	897	1971	1971	FALSE
scenario_001	OPC	NEK5	45.3878927694396	TRUE	FALSE	TRUE	873	1971	1971	FALSE
scenario_001	OPC	NELL2	40.0642494767433	TRUE	FALSE	TRUE	1205	1971	1971	FALSE
scenario_001	OPC	NEMF	43.7261112461226	TRUE	FALSE	TRUE	983	1971	1971	FALSE
scenario_001	OPC	NET1	44.9568302056664	TRUE	FALSE	TRUE	909	1971	1971	FALSE
scenario_001	OPC	NEU4	76.214147324895	TRUE	FALSE	TRUE	26	1971	1971	TRUE
scenario_001	OPC	NEUROD6	11.6968240640573	TRUE	FALSE	TRUE	1837	1971	1971	FALSE
scenario_001	OPC	NEXN	39.6201597354009	TRUE	FALSE	TRUE	1229	1971	1971	FALSE
scenario_001	OPC	NFATC4	19.6397984243883	TRUE	FALSE	TRUE	1667	1971	1971	FALSE
scenario_001	OPC	NFIC	40.7821871388922	TRUE	FALSE	TRUE	1177	1971	1971	FALSE
scenario_001	OPC	NFIX	47.5293091517326	TRUE	FALSE	TRUE	702	1971	1971	FALSE
scenario_001	OPC	NFU1	45.1402364555063	TRUE	FALSE	TRUE	899	1971	1971	FALSE
scenario_001	OPC	NHSL1	56.2756102216708	TRUE	FALSE	TRUE	272	1971	1971	TRUE
scenario_001	OPC	NIFK	49.4146333095824	TRUE	FALSE	TRUE	595	1971	1971	FALSE
scenario_001	OPC	NINJ2	37.1469540787012	TRUE	FALSE	TRUE	1330	1971	1971	FALSE
scenario_001	OPC	NIPAL2	32.1503949484369	TRUE	FALSE	TRUE	1431	1971	1971	FALSE
scenario_001	OPC	NIPSNAP3A	34.5575512770474	TRUE	FALSE	TRUE	1392	1971	1971	FALSE
scenario_001	OPC	NKAIN1	21.2250738993624	TRUE	FALSE	TRUE	1636	1971	1971	FALSE
scenario_001	OPC	NKX2-2	66.2265285085679	TRUE	FALSE	TRUE	108	1971	1971	TRUE
scenario_001	OPC	NKX6-2	18.8720566029414	TRUE	FALSE	TRUE	1686	1971	1971	FALSE
scenario_001	OPC	NLGN2	53.3346829377588	TRUE	FALSE	TRUE	409	1971	1971	FALSE
scenario_001	OPC	NLK	50.8345192618925	TRUE	FALSE	TRUE	511	1971	1971	FALSE
scenario_001	OPC	NLRP1	44.9344585493443	TRUE	FALSE	TRUE	910	1971	1971	FALSE
scenario_001	OPC	NME4	53.2522069430584	TRUE	FALSE	TRUE	414	1971	1971	FALSE
scenario_001	OPC	NMU	23.31632309748	TRUE	FALSE	TRUE	1599	1971	1971	FALSE
scenario_001	OPC	NOD1	16.286332736197	TRUE	FALSE	TRUE	1752	1971	1971	FALSE
scenario_001	OPC	NOP58	41.1728818145125	TRUE	FALSE	TRUE	1151	1971	1971	FALSE
scenario_001	OPC	NOS1AP	59.850572470843	TRUE	FALSE	TRUE	207	1971	1971	TRUE
scenario_001	OPC	NOTCH1	62.1175217113968	TRUE	FALSE	TRUE	158	1971	1971	TRUE
scenario_001	OPC	NOX4	37.2257130584508	TRUE	FALSE	TRUE	1327	1971	1971	FALSE
scenario_001	OPC	NPAS1	10.8263567217747	TRUE	FALSE	TRUE	1852	1971	1971	FALSE
scenario_001	OPC	NPAS3	54.4485748320646	TRUE	FALSE	TRUE	342	1971	1971	TRUE
scenario_001	OPC	NPFFR1	18.2844620435205	TRUE	FALSE	TRUE	1708	1971	1971	FALSE
scenario_001	OPC	NPHP3-ACAD11	43.7737895350034	TRUE	FALSE	TRUE	979	1971	1971	FALSE
scenario_001	OPC	NPPC	14.2692408907415	TRUE	FALSE	TRUE	1787	1971	1971	FALSE
scenario_001	OPC	NPY	31.0485799679899	TRUE	TRUE	TRUE	1445	1971	1971	FALSE
scenario_001	OPC	NR6A1	45.2106430604342	TRUE	FALSE	TRUE	890	1971	1971	FALSE
scenario_001	OPC	NRBP2	53.8225894907206	TRUE	FALSE	TRUE	384	1971	1971	TRUE
scenario_001	OPC	NRDE2	47.6945865236449	TRUE	FALSE	TRUE	689	1971	1971	FALSE
scenario_001	OPC	NRG1	11.1873957256452	TRUE	FALSE	TRUE	1847	1971	1971	FALSE
scenario_001	OPC	NRIP3	35.5291307868869	TRUE	FALSE	TRUE	1370	1971	1971	FALSE
scenario_001	OPC	NRL	37.9429303101575	TRUE	FALSE	TRUE	1302	1971	1971	FALSE
scenario_001	OPC	NRSN2-AS1	46.2032077884534	TRUE	FALSE	TRUE	805	1971	1971	FALSE
scenario_001	OPC	NSL1	43.194465861208	TRUE	FALSE	TRUE	1014	1971	1971	FALSE
scenario_001	OPC	NSUN6	45.299274876494	TRUE	FALSE	TRUE	884	1971	1971	FALSE
scenario_001	OPC	NT5E	65.1760961931586	TRUE	FALSE	TRUE	116	1971	1971	TRUE
scenario_001	OPC	NTM	47.3491607360418	TRUE	FALSE	TRUE	720	1971	1971	FALSE
scenario_001	OPC	NTMT1	44.1235037601685	TRUE	FALSE	TRUE	956	1971	1971	FALSE
scenario_001	OPC	NTN1	69.7612330068991	TRUE	FALSE	TRUE	80	1971	1971	TRUE
scenario_001	OPC	NTRK3	50.5872638467819	TRUE	FALSE	TRUE	530	1971	1971	FALSE
scenario_001	OPC	NTSR2	31.5994006353048	TRUE	FALSE	TRUE	1439	1971	1971	FALSE
scenario_001	OPC	NUDT10	49.6090503021173	TRUE	FALSE	TRUE	587	1971	1971	FALSE
scenario_001	OPC	NUDT12	44.5509461492871	TRUE	FALSE	TRUE	934	1971	1971	FALSE
scenario_001	OPC	NUDT4	42.6998052611717	TRUE	FALSE	TRUE	1050	1971	1971	FALSE
scenario_001	OPC	NUDT7	45.6959411177127	TRUE	FALSE	TRUE	842	1971	1971	FALSE
scenario_001	OPC	NUF2	46.0601381089599	TRUE	FALSE	TRUE	822	1971	1971	FALSE
scenario_001	OPC	NUP155	47.0322247633977	TRUE	FALSE	TRUE	747	1971	1971	FALSE
scenario_001	OPC	NUP188	43.3118064093103	TRUE	FALSE	TRUE	1007	1971	1971	FALSE
scenario_001	OPC	NUPR1	35.1724152624182	TRUE	FALSE	TRUE	1377	1971	1971	FALSE
scenario_001	OPC	NWD1	29.5450100802545	TRUE	FALSE	TRUE	1473	1971	1971	FALSE
scenario_001	OPC	NXPH2	25.6737727575699	TRUE	FALSE	TRUE	1555	1971	1971	FALSE
scenario_001	OPC	OCA2	30.2739592923071	TRUE	FALSE	TRUE	1459	1971	1971	FALSE
scenario_001	OPC	OLFM3	0	TRUE	FALSE	TRUE	1957	1971	1971	FALSE
scenario_001	OPC	OLIG2	76.0501933777059	TRUE	FALSE	TRUE	28	1971	1971	TRUE
scenario_001	OPC	OLR1	0	TRUE	FALSE	TRUE	1958	1971	1971	FALSE
scenario_001	OPC	ONECUT2	16.0517152617552	TRUE	FALSE	TRUE	1757	1971	1971	FALSE
scenario_001	OPC	OPALIN	13.7001360440065	TRUE	FALSE	TRUE	1798	1971	1971	FALSE
scenario_001	OPC	OPRD1	8.79183936166765	TRUE	FALSE	TRUE	1879	1971	1971	FALSE
scenario_001	OPC	OR14I1	23.8057543308008	TRUE	FALSE	TRUE	1589	1971	1971	FALSE
scenario_001	OPC	OR2L3	51.7669714649999	TRUE	FALSE	TRUE	469	1971	1971	FALSE
scenario_001	OPC	OR2L5	56.2294841051216	TRUE	FALSE	TRUE	276	1971	1971	TRUE
scenario_001	OPC	OSBP2	38.1352849729145	TRUE	FALSE	TRUE	1296	1971	1971	FALSE
scenario_001	OPC	OSER1	46.551844673451	TRUE	FALSE	TRUE	785	1971	1971	FALSE
scenario_001	OPC	OTOF	24.9671798822993	TRUE	FALSE	TRUE	1564	1971	1971	FALSE
scenario_001	OPC	OTUD6B	37.1391376274985	TRUE	FALSE	TRUE	1331	1971	1971	FALSE
scenario_001	OPC	OXA1L	45.8602807392687	TRUE	FALSE	TRUE	834	1971	1971	FALSE
scenario_001	OPC	PABPC1L2B	35.6193479191612	TRUE	FALSE	TRUE	1367	1971	1971	FALSE
scenario_001	OPC	PACRG-AS3	32.9782277279123	TRUE	FALSE	TRUE	1416	1971	1971	FALSE
scenario_001	OPC	PACS2	51.6233656031811	TRUE	FALSE	TRUE	477	1971	1971	FALSE
scenario_001	OPC	PAFAH1B1	41.5504990482247	TRUE	FALSE	TRUE	1125	1971	1971	FALSE
scenario_001	OPC	PAICS	41.5604417775595	TRUE	FALSE	TRUE	1124	1971	1971	FALSE
scenario_001	OPC	PAK1IP1	43.7639657157876	TRUE	FALSE	TRUE	980	1971	1971	FALSE
scenario_001	OPC	PALLD	50.6777157164947	TRUE	FALSE	TRUE	525	1971	1971	FALSE
scenario_001	OPC	PALM2	26.7298016616878	TRUE	FALSE	TRUE	1533	1971	1971	FALSE
scenario_001	OPC	PALMD	9.76115514775903	TRUE	FALSE	TRUE	1866	1971	1971	FALSE
scenario_001	OPC	PAMR1	47.8686350044071	TRUE	FALSE	TRUE	677	1971	1971	FALSE
scenario_001	OPC	PAPLN	1.57004173932196	TRUE	FALSE	TRUE	1934	1971	1971	FALSE
scenario_001	OPC	PAPSS2	54.8783478660524	TRUE	FALSE	TRUE	317	1971	1971	TRUE
scenario_001	OPC	PAQR3	34.9269542462254	TRUE	FALSE	TRUE	1383	1971	1971	FALSE
scenario_001	OPC	PARPBP	51.5967193687739	TRUE	FALSE	TRUE	479	1971	1971	FALSE
scenario_001	OPC	PARVG	10.174112235945	TRUE	FALSE	TRUE	1862	1971	1971	FALSE
scenario_001	OPC	PASK	9.54427157363391	TRUE	FALSE	TRUE	1868	1971	1971	FALSE
scenario_001	OPC	PAWR	48.4286672612525	TRUE	FALSE	TRUE	644	1971	1971	FALSE
scenario_001	OPC	PAX6	41.2491522874555	TRUE	FALSE	TRUE	1147	1971	1971	FALSE
scenario_001	OPC	PBDC1	55.0791932585979	TRUE	FALSE	TRUE	308	1971	1971	TRUE
scenario_001	OPC	PC	42.5084095834887	TRUE	FALSE	TRUE	1072	1971	1971	FALSE
scenario_001	OPC	PCA3	38.6005802498813	TRUE	FALSE	TRUE	1277	1971	1971	FALSE
scenario_001	OPC	PCDH15	73.4362996918142	TRUE	FALSE	TRUE	51	1971	1971	TRUE
scenario_001	OPC	PCDH19	62.6295701818137	TRUE	FALSE	TRUE	151	1971	1971	TRUE
scenario_001	OPC	PCF11	45.4253351457998	TRUE	FALSE	TRUE	867	1971	1971	FALSE
scenario_001	OPC	PCOLCE2	67.5564988928947	TRUE	FALSE	TRUE	96	1971	1971	TRUE
scenario_001	OPC	PCP4L1	47.9662304151446	TRUE	FALSE	TRUE	669	1971	1971	FALSE
scenario_001	OPC	PCYT1A	40.412410930069	TRUE	FALSE	TRUE	1190	1971	1971	FALSE
scenario_001	OPC	PDCD1LG2	39.1711425984462	TRUE	FALSE	TRUE	1248	1971	1971	FALSE
scenario_001	OPC	PDE3B	54.6705649379013	TRUE	FALSE	TRUE	329	1971	1971	TRUE
scenario_001	OPC	PDE4B	60.2805139318927	TRUE	FALSE	TRUE	195	1971	1971	TRUE
scenario_001	OPC	PDGFD	21.4308663314647	TRUE	FALSE	TRUE	1630	1971	1971	FALSE
scenario_001	OPC	PDGFRA	80.4856512045094	TRUE	FALSE	TRUE	8	1971	1971	TRUE
scenario_001	OPC	PDHB	54.3054835826619	TRUE	FALSE	TRUE	356	1971	1971	TRUE
scenario_001	OPC	PDRG1	40.5424566658245	TRUE	FALSE	TRUE	1184	1971	1971	FALSE
scenario_001	OPC	PDZRN3	17.7809541385554	TRUE	FALSE	TRUE	1725	1971	1971	FALSE
scenario_001	OPC	PDZRN4	64.2314816694342	TRUE	FALSE	TRUE	133	1971	1971	TRUE
scenario_001	OPC	PECAM1	10.3899102864309	TRUE	FALSE	TRUE	1859	1971	1971	FALSE
scenario_001	OPC	PEMT	45.189663796776	TRUE	FALSE	TRUE	894	1971	1971	FALSE
scenario_001	OPC	PES1	46.7351826877431	TRUE	FALSE	TRUE	770	1971	1971	FALSE
scenario_001	OPC	PFDN1	53.2350675246039	TRUE	FALSE	TRUE	418	1971	1971	FALSE
scenario_001	OPC	PFKFB2	31.5973108796612	TRUE	FALSE	TRUE	1440	1971	1971	FALSE
scenario_001	OPC	PFKP	48.1297349019642	TRUE	FALSE	TRUE	660	1971	1971	FALSE
scenario_001	OPC	PGAM5	38.7417511294706	TRUE	FALSE	TRUE	1271	1971	1971	FALSE
scenario_001	OPC	PGBD2	51.9889931548778	TRUE	FALSE	TRUE	457	1971	1971	FALSE
scenario_001	OPC	PHC2	40.9317849569693	TRUE	FALSE	TRUE	1168	1971	1971	FALSE
scenario_001	OPC	PHEX	42.7251192253206	TRUE	FALSE	TRUE	1048	1971	1971	FALSE
scenario_001	OPC	PHF13	39.8664080636765	TRUE	FALSE	TRUE	1218	1971	1971	FALSE
scenario_001	OPC	PHF3	51.3577270062468	TRUE	FALSE	TRUE	492	1971	1971	FALSE
scenario_001	OPC	PHGDH	63.4200778039713	TRUE	FALSE	TRUE	142	1971	1971	TRUE
scenario_001	OPC	PHKA2	50.6319362332738	TRUE	FALSE	TRUE	529	1971	1971	FALSE
scenario_001	OPC	PHKG2	44.121664746686	TRUE	FALSE	TRUE	957	1971	1971	FALSE
scenario_001	OPC	PHLDA1	69.9316351085472	TRUE	FALSE	TRUE	79	1971	1971	TRUE
scenario_001	OPC	PHTF1	41.8707883158542	TRUE	FALSE	TRUE	1107	1971	1971	FALSE
scenario_001	OPC	PHYHD1	40.4153627041689	TRUE	FALSE	TRUE	1189	1971	1971	FALSE
scenario_001	OPC	PIAS1	40.9607389756214	TRUE	FALSE	TRUE	1167	1971	1971	FALSE
scenario_001	OPC	PIEZO2	15.6493239157122	TRUE	FALSE	TRUE	1763	1971	1971	FALSE
scenario_001	OPC	PIF1	54.4080917025096	TRUE	FALSE	TRUE	346	1971	1971	TRUE
scenario_001	OPC	PIGO	55.6120869996067	TRUE	FALSE	TRUE	294	1971	1971	TRUE
scenario_001	OPC	PIGX	43.951337073208	TRUE	FALSE	TRUE	968	1971	1971	FALSE
scenario_001	OPC	PIK3AP1	28.3003420351734	TRUE	FALSE	TRUE	1500	1971	1971	FALSE
scenario_001	OPC	PIK3CD	38.128277143355	TRUE	FALSE	TRUE	1298	1971	1971	FALSE
scenario_001	OPC	PIK3R3	17.6281935808592	TRUE	FALSE	TRUE	1728	1971	1971	FALSE
scenario_001	OPC	PIK3R5	4.49394949649253	TRUE	FALSE	TRUE	1925	1971	1971	FALSE
scenario_001	OPC	PINLYP	55.4236290946571	TRUE	FALSE	TRUE	300	1971	1971	TRUE
scenario_001	OPC	PITPNA	36.8125961776049	TRUE	FALSE	TRUE	1341	1971	1971	FALSE
scenario_001	OPC	PKD2L2	54.9461768593751	TRUE	FALSE	TRUE	312	1971	1971	TRUE
scenario_001	OPC	PLA2G4A	0	TRUE	FALSE	TRUE	1959	1971	1971	FALSE
scenario_001	OPC	PLCB2	0.397970684111402	TRUE	FALSE	TRUE	1937	1971	1971	FALSE
scenario_001	OPC	PLD3	47.0850399601121	TRUE	FALSE	TRUE	745	1971	1971	FALSE
scenario_001	OPC	PLD5	61.0813390378236	TRUE	FALSE	TRUE	176	1971	1971	TRUE
scenario_001	OPC	PLEK	8.34086250213257	TRUE	FALSE	TRUE	1884	1971	1971	FALSE
scenario_001	OPC	PLEKHA6	44.5473024158728	TRUE	FALSE	TRUE	935	1971	1971	FALSE
scenario_001	OPC	PLEKHA8	48.1583054447995	TRUE	FALSE	TRUE	659	1971	1971	FALSE
scenario_001	OPC	PLEKHG3	59.7512293277005	TRUE	FALSE	TRUE	210	1971	1971	TRUE
scenario_001	OPC	PLEKHH1	63.3972737846184	TRUE	FALSE	TRUE	144	1971	1971	TRUE
scenario_001	OPC	PLIN4	47.5123019208014	TRUE	FALSE	TRUE	704	1971	1971	FALSE
scenario_001	OPC	PLK1	45.9740930570269	TRUE	FALSE	TRUE	826	1971	1971	FALSE
scenario_001	OPC	PLPP1	40.3105020285444	TRUE	FALSE	TRUE	1195	1971	1971	FALSE
scenario_001	OPC	PLPP4	75.8341889620814	TRUE	FALSE	TRUE	32	1971	1971	TRUE
scenario_001	OPC	PLPPR2	50.8346189725073	TRUE	FALSE	TRUE	510	1971	1971	FALSE
scenario_001	OPC	PLPPR5	66.5861645131082	TRUE	FALSE	TRUE	107	1971	1971	TRUE
scenario_001	OPC	PLS3	5.04495209909222	TRUE	FALSE	TRUE	1917	1971	1971	FALSE
scenario_001	OPC	PLS3-AS1	4.61558845888896	TRUE	FALSE	TRUE	1922	1971	1971	FALSE
scenario_001	OPC	PLSCR1	40.8168416060674	TRUE	FALSE	TRUE	1175	1971	1971	FALSE
scenario_001	OPC	PLTP	20.4702287699127	TRUE	FALSE	TRUE	1654	1971	1971	FALSE
scenario_001	OPC	PMM2	46.2423528700929	TRUE	FALSE	TRUE	802	1971	1971	FALSE
scenario_001	OPC	PMP22	59.9983646495504	TRUE	FALSE	TRUE	201	1971	1971	TRUE
scenario_001	OPC	PNKP	48.9062833439353	TRUE	FALSE	TRUE	619	1971	1971	FALSE
scenario_001	OPC	PNOC	32.5772683036115	TRUE	FALSE	TRUE	1426	1971	1971	FALSE
scenario_001	OPC	PNPLA2	43.0387403519171	TRUE	FALSE	TRUE	1029	1971	1971	FALSE
scenario_001	OPC	PNPLA3	51.5278293884037	TRUE	FALSE	TRUE	481	1971	1971	FALSE
scenario_001	OPC	POC5	33.5321205646196	TRUE	FALSE	TRUE	1408	1971	1971	FALSE
scenario_001	OPC	PODXL	42.6129203786927	TRUE	FALSE	TRUE	1061	1971	1971	FALSE
scenario_001	OPC	POFUT1	39.1286233019001	TRUE	FALSE	TRUE	1252	1971	1971	FALSE
scenario_001	OPC	POGK	44.2542338637818	TRUE	FALSE	TRUE	951	1971	1971	FALSE
scenario_001	OPC	POGLUT1	41.4987578237877	TRUE	FALSE	TRUE	1130	1971	1971	FALSE
scenario_001	OPC	POGZ	47.2148566565297	TRUE	FALSE	TRUE	733	1971	1971	FALSE
scenario_001	OPC	POLH	39.3621490368024	TRUE	FALSE	TRUE	1242	1971	1971	FALSE
scenario_001	OPC	POLR3C	43.1309151264572	TRUE	FALSE	TRUE	1022	1971	1971	FALSE
scenario_001	OPC	POLR3E	46.6321609105242	TRUE	FALSE	TRUE	779	1971	1971	FALSE
scenario_001	OPC	POMP	54.6616921000581	TRUE	FALSE	TRUE	331	1971	1971	TRUE
scenario_001	OPC	POP1	45.397951044955	TRUE	FALSE	TRUE	870	1971	1971	FALSE
scenario_001	OPC	POPDC3	32.7861429860824	TRUE	FALSE	TRUE	1423	1971	1971	FALSE
scenario_001	OPC	POSTN	27.5094364620974	TRUE	FALSE	TRUE	1522	1971	1971	FALSE
scenario_001	OPC	PPARGC1B	52.9498015774911	TRUE	FALSE	TRUE	421	1971	1971	FALSE
scenario_001	OPC	PPIL1	43.2257210723382	TRUE	FALSE	TRUE	1011	1971	1971	FALSE
scenario_001	OPC	PPP1R1A	32.8785800654558	TRUE	FALSE	TRUE	1419	1971	1971	FALSE
scenario_001	OPC	PPP1R26	52.7952227314147	TRUE	FALSE	TRUE	428	1971	1971	FALSE
scenario_001	OPC	PPP1R35	53.7981884161549	TRUE	FALSE	TRUE	386	1971	1971	TRUE
scenario_001	OPC	PPP1R3C	42.8542781529527	TRUE	FALSE	TRUE	1042	1971	1971	FALSE
scenario_001	OPC	PPP1R3E	46.4183437273013	TRUE	FALSE	TRUE	789	1971	1971	FALSE
scenario_001	OPC	PPP2R5B	48.6299134396334	TRUE	FALSE	TRUE	631	1971	1971	FALSE
scenario_001	OPC	PPP4R3B	42.1075389883953	TRUE	FALSE	TRUE	1097	1971	1971	FALSE
scenario_001	OPC	PPP5C	42.3625337752266	TRUE	FALSE	TRUE	1083	1971	1971	FALSE
scenario_001	OPC	PPRC1	41.1468691092228	TRUE	FALSE	TRUE	1155	1971	1971	FALSE
scenario_001	OPC	PPTC7	38.2476081222421	TRUE	FALSE	TRUE	1290	1971	1971	FALSE
scenario_001	OPC	PRCC	45.4201322494441	TRUE	FALSE	TRUE	868	1971	1971	FALSE
scenario_001	OPC	PRDM16	54.681967959178	TRUE	FALSE	TRUE	328	1971	1971	TRUE
scenario_001	OPC	PRDX5	60.51711700541	TRUE	FALSE	TRUE	189	1971	1971	TRUE
scenario_001	OPC	PRDX6	46.5643145817563	TRUE	FALSE	TRUE	783	1971	1971	FALSE
scenario_001	OPC	PRIMA1	60.7526153916673	TRUE	FALSE	TRUE	182	1971	1971	TRUE
scenario_001	OPC	PRKCD	12.3197657345996	TRUE	FALSE	TRUE	1823	1971	1971	FALSE
scenario_001	OPC	PRKCE	48.8366894306519	TRUE	FALSE	TRUE	623	1971	1971	FALSE
scenario_001	OPC	PRKCI	47.0102359110859	TRUE	FALSE	TRUE	749	1971	1971	FALSE
scenario_001	OPC	PRKCQ	55.6018772367844	TRUE	FALSE	TRUE	295	1971	1971	TRUE
scenario_001	OPC	PRKCZ	34.4642580185408	TRUE	FALSE	TRUE	1395	1971	1971	FALSE
scenario_001	OPC	PRKDC	42.6739856157948	TRUE	FALSE	TRUE	1056	1971	1971	FALSE
scenario_001	OPC	PRKG2	65.4029231785291	TRUE	FALSE	TRUE	113	1971	1971	TRUE
scenario_001	OPC	PRMT1	52.4254032769055	TRUE	FALSE	TRUE	442	1971	1971	FALSE
scenario_001	OPC	PRNP	49.3832238171615	TRUE	FALSE	TRUE	598	1971	1971	FALSE
scenario_001	OPC	PROS1	51.6469264230829	TRUE	FALSE	TRUE	475	1971	1971	FALSE
scenario_001	OPC	PRPF3	43.1353778865578	TRUE	FALSE	TRUE	1020	1971	1971	FALSE
scenario_001	OPC	PRPF4	39.6591548094946	TRUE	FALSE	TRUE	1226	1971	1971	FALSE
scenario_001	OPC	PRPF4B	50.4059080436557	TRUE	FALSE	TRUE	541	1971	1971	FALSE
scenario_001	OPC	PRR18	45.39761471781	TRUE	FALSE	TRUE	871	1971	1971	FALSE
scenario_001	OPC	PRRT4	36.5555077175643	TRUE	FALSE	TRUE	1345	1971	1971	FALSE
scenario_001	OPC	PSAT1	63.421668501408	TRUE	FALSE	TRUE	141	1971	1971	TRUE
scenario_001	OPC	PSMD3	50.4472214581875	TRUE	FALSE	TRUE	539	1971	1971	FALSE
scenario_001	OPC	PSMD6	49.8695613501575	TRUE	FALSE	TRUE	564	1971	1971	FALSE
scenario_001	OPC	PSMG2	42.2136826857368	TRUE	FALSE	TRUE	1091	1971	1971	FALSE
scenario_001	OPC	PTBP1	44.6950128551619	TRUE	FALSE	TRUE	925	1971	1971	FALSE
scenario_001	OPC	PTCH1	59.0159948270652	TRUE	FALSE	TRUE	229	1971	1971	TRUE
scenario_001	OPC	PTCHD1-AS	14.3683761575772	TRUE	FALSE	TRUE	1785	1971	1971	FALSE
scenario_001	OPC	PTGS1	0	TRUE	FALSE	TRUE	1960	1971	1971	FALSE
scenario_001	OPC	PTPN23	41.5030530162556	TRUE	FALSE	TRUE	1129	1971	1971	FALSE
scenario_001	OPC	PTPN3	6.10814011477012	TRUE	FALSE	TRUE	1903	1971	1971	FALSE
scenario_001	OPC	PTPN4	50.485320943578	TRUE	FALSE	TRUE	534	1971	1971	FALSE
scenario_001	OPC	PTPRB	0	TRUE	FALSE	TRUE	1961	1971	1971	FALSE
scenario_001	OPC	PTPRC	6.20701907520429	TRUE	FALSE	TRUE	1900	1971	1971	FALSE
scenario_001	OPC	PTPRD-AS2	14.340524107573	TRUE	FALSE	TRUE	1786	1971	1971	FALSE
scenario_001	OPC	PTPRO	60.636196049902	TRUE	FALSE	TRUE	186	1971	1971	TRUE
scenario_001	OPC	PTPRT	70.1158929375717	TRUE	FALSE	TRUE	76	1971	1971	TRUE
scenario_001	OPC	PTPRZ1	75.4488462384321	TRUE	FALSE	TRUE	35	1971	1971	TRUE
scenario_001	OPC	PTRH2	46.8172781286639	TRUE	FALSE	TRUE	762	1971	1971	FALSE
scenario_001	OPC	PUM3	45.5890128867526	TRUE	FALSE	TRUE	852	1971	1971	FALSE
scenario_001	OPC	PUS7	27.6430165120734	TRUE	FALSE	TRUE	1520	1971	1971	FALSE
scenario_001	OPC	PVALB	20.5495331238458	TRUE	FALSE	TRUE	1651	1971	1971	FALSE
scenario_001	OPC	PVR	54.4557187602779	TRUE	FALSE	TRUE	341	1971	1971	TRUE
scenario_001	OPC	PWRN3	23.6842912359332	TRUE	FALSE	TRUE	1594	1971	1971	FALSE
scenario_001	OPC	PXDN	72.4063670812864	TRUE	FALSE	TRUE	57	1971	1971	TRUE
scenario_001	OPC	PYGM	38.3484394527451	TRUE	FALSE	TRUE	1286	1971	1971	FALSE
scenario_001	OPC	PZP	57.615592204056	TRUE	FALSE	TRUE	254	1971	1971	TRUE
scenario_001	OPC	QPCT	40.0193240480577	TRUE	FALSE	TRUE	1209	1971	1971	FALSE
scenario_001	OPC	QRFPR	15.0672941782287	TRUE	FALSE	TRUE	1772	1971	1971	FALSE
scenario_001	OPC	QSER1	46.0948404104192	TRUE	FALSE	TRUE	817	1971	1971	FALSE
scenario_001	OPC	QSOX2	39.4466643636846	TRUE	FALSE	TRUE	1239	1971	1971	FALSE
scenario_001	OPC	R3HDM1	49.8740284472231	TRUE	FALSE	TRUE	563	1971	1971	FALSE
scenario_001	OPC	R3HDM2	46.6694808279058	TRUE	FALSE	TRUE	775	1971	1971	FALSE
scenario_001	OPC	R3HDM4	40.3652263200765	TRUE	FALSE	TRUE	1192	1971	1971	FALSE
scenario_001	OPC	RAB18	43.3640617045423	TRUE	FALSE	TRUE	1005	1971	1971	FALSE
scenario_001	OPC	RAB26	53.6322237558731	TRUE	FALSE	TRUE	398	1971	1971	FALSE
scenario_001	OPC	RAB27B	68.6308284403402	TRUE	FALSE	TRUE	87	1971	1971	TRUE
scenario_001	OPC	RAB3B	11.8973248227382	TRUE	FALSE	TRUE	1833	1971	1971	FALSE
scenario_001	OPC	RAB3GAP1	41.8314636559204	TRUE	FALSE	TRUE	1109	1971	1971	FALSE
scenario_001	OPC	RAB40C	45.6798638376657	TRUE	FALSE	TRUE	844	1971	1971	FALSE
scenario_001	OPC	RAB6A	45.5737260715381	TRUE	FALSE	TRUE	854	1971	1971	FALSE
scenario_001	OPC	RAC1	44.0112033769404	TRUE	FALSE	TRUE	964	1971	1971	FALSE
scenario_001	OPC	RAD9A	42.3749369696806	TRUE	FALSE	TRUE	1082	1971	1971	FALSE
scenario_001	OPC	RALBP1	37.9399481655586	TRUE	FALSE	TRUE	1303	1971	1971	FALSE
scenario_001	OPC	RALGAPB	43.411504938653	TRUE	FALSE	TRUE	1000	1971	1971	FALSE
scenario_001	OPC	RANBP3L	23.7762978795732	TRUE	FALSE	TRUE	1592	1971	1971	FALSE
scenario_001	OPC	RANBP9	41.1388989468898	TRUE	FALSE	TRUE	1157	1971	1971	FALSE
scenario_001	OPC	RASGEF1C	39.1464172263057	TRUE	FALSE	TRUE	1250	1971	1971	FALSE
scenario_001	OPC	RASGRF2-AS1	13.1195578800573	TRUE	FALSE	TRUE	1806	1971	1971	FALSE
scenario_001	OPC	RASGRP3	17.7211069745389	TRUE	FALSE	TRUE	1726	1971	1971	FALSE
scenario_001	OPC	RASIP1	0	TRUE	FALSE	TRUE	1962	1971	1971	FALSE
scenario_001	OPC	RASL12	19.4120875690191	TRUE	FALSE	TRUE	1675	1971	1971	FALSE
scenario_001	OPC	RBL2	47.8805120306123	TRUE	FALSE	TRUE	675	1971	1971	FALSE
scenario_001	OPC	RBM24	24.8485595557387	TRUE	FALSE	TRUE	1570	1971	1971	FALSE
scenario_001	OPC	RBM33	48.1693627340613	TRUE	FALSE	TRUE	658	1971	1971	FALSE
scenario_001	OPC	RBM47	20.9856727638684	TRUE	FALSE	TRUE	1641	1971	1971	FALSE
scenario_001	OPC	RBM8A	49.059172290574	TRUE	FALSE	TRUE	611	1971	1971	FALSE
scenario_001	OPC	RCC1	46.9623363768382	TRUE	FALSE	TRUE	755	1971	1971	FALSE
scenario_001	OPC	RCL1	47.6010599543812	TRUE	FALSE	TRUE	699	1971	1971	FALSE
scenario_001	OPC	RCN1	54.2579868970487	TRUE	FALSE	TRUE	357	1971	1971	TRUE
scenario_001	OPC	RCSD1	0	TRUE	FALSE	TRUE	1963	1971	1971	FALSE
scenario_001	OPC	RECQL	41.0172645341932	TRUE	FALSE	TRUE	1163	1971	1971	FALSE
scenario_001	OPC	REPS1	45.3136729811502	TRUE	FALSE	TRUE	880	1971	1971	FALSE
scenario_001	OPC	REX1BD	55.7814810062243	TRUE	FALSE	TRUE	287	1971	1971	TRUE
scenario_001	OPC	RFNG	47.8394686687747	TRUE	FALSE	TRUE	680	1971	1971	FALSE
scenario_001	OPC	RFTN2	67.4111790845311	TRUE	FALSE	TRUE	100	1971	1971	TRUE
scenario_001	OPC	RFX3	50.7357051514638	TRUE	FALSE	TRUE	521	1971	1971	FALSE
scenario_001	OPC	RFX4	58.1683990793888	TRUE	FALSE	TRUE	244	1971	1971	TRUE
scenario_001	OPC	RGL1	24.1956727733814	TRUE	FALSE	TRUE	1580	1971	1971	FALSE
scenario_001	OPC	RGMA	56.6339040761258	TRUE	FALSE	TRUE	269	1971	1971	TRUE
scenario_001	OPC	RGR	49.3549350389643	TRUE	FALSE	TRUE	600	1971	1971	FALSE
scenario_001	OPC	RGS1	26.5003011664733	TRUE	FALSE	TRUE	1540	1971	1971	FALSE
scenario_001	OPC	RGS10	4.64612772917389	TRUE	FALSE	TRUE	1921	1971	1971	FALSE
scenario_001	OPC	RGS20	6.10849710844301	TRUE	FALSE	TRUE	1902	1971	1971	FALSE
scenario_001	OPC	RGS3	21.3037955327246	TRUE	FALSE	TRUE	1635	1971	1971	FALSE
scenario_001	OPC	RHOBTB3	54.0479598746784	TRUE	FALSE	TRUE	371	1971	1971	TRUE
scenario_001	OPC	RHOF	33.8790340933614	TRUE	FALSE	TRUE	1403	1971	1971	FALSE
scenario_001	OPC	RHOQ	52.5704589326002	TRUE	FALSE	TRUE	436	1971	1971	FALSE
scenario_001	OPC	RIC3	53.7458232281711	TRUE	FALSE	TRUE	391	1971	1971	TRUE
scenario_001	OPC	RIMS1	58.1679960333489	TRUE	FALSE	TRUE	245	1971	1971	TRUE
scenario_001	OPC	RINL	51.5255378836083	TRUE	FALSE	TRUE	482	1971	1971	FALSE
scenario_001	OPC	RIPOR2	26.8003791063958	TRUE	FALSE	TRUE	1531	1971	1971	FALSE
scenario_001	OPC	RLBP1	52.0833705794929	TRUE	FALSE	TRUE	455	1971	1971	FALSE
scenario_001	OPC	RMND1	47.204589680886	TRUE	FALSE	TRUE	736	1971	1971	FALSE
scenario_001	OPC	RMND5A	43.6492452317967	TRUE	FALSE	TRUE	986	1971	1971	FALSE
scenario_001	OPC	RNASE1	19.9481840140448	TRUE	FALSE	TRUE	1661	1971	1971	FALSE
scenario_001	OPC	RND1	54.0076129577757	TRUE	FALSE	TRUE	372	1971	1971	TRUE
scenario_001	OPC	RNF111	42.6958521866139	TRUE	FALSE	TRUE	1052	1971	1971	FALSE
scenario_001	OPC	RNF114	39.2500893892353	TRUE	FALSE	TRUE	1246	1971	1971	FALSE
scenario_001	OPC	RNF130	50.7929844035789	TRUE	FALSE	TRUE	517	1971	1971	FALSE
scenario_001	OPC	RNF138	41.4192621716716	TRUE	FALSE	TRUE	1134	1971	1971	FALSE
scenario_001	OPC	RNF149	38.338976508219	TRUE	FALSE	TRUE	1288	1971	1971	FALSE
scenario_001	OPC	RNF157	54.3371417856272	TRUE	FALSE	TRUE	354	1971	1971	TRUE
scenario_001	OPC	RNF166	36.2628832724908	TRUE	FALSE	TRUE	1356	1971	1971	FALSE
scenario_001	OPC	RNF182	0	TRUE	FALSE	TRUE	1964	1971	1971	FALSE
scenario_001	OPC	RNF219-AS1	25.062124603352	TRUE	FALSE	TRUE	1561	1971	1971	FALSE
scenario_001	OPC	RNF220	30.6929895580429	TRUE	FALSE	TRUE	1451	1971	1971	FALSE
scenario_001	OPC	RNF32	54.3786629807151	TRUE	FALSE	TRUE	350	1971	1971	TRUE
scenario_001	OPC	RNF43	26.3789612182099	TRUE	FALSE	TRUE	1542	1971	1971	FALSE
scenario_001	OPC	RNFT1	45.243595257499	TRUE	FALSE	TRUE	887	1971	1971	FALSE
scenario_001	OPC	RNPEP	38.5313462894042	TRUE	FALSE	TRUE	1278	1971	1971	FALSE
scenario_001	OPC	ROCK2	43.5858902912653	TRUE	FALSE	TRUE	994	1971	1971	FALSE
scenario_001	OPC	ROM1	47.6596746032113	TRUE	FALSE	TRUE	694	1971	1971	FALSE
scenario_001	OPC	RORB	14.5774952119496	TRUE	FALSE	TRUE	1779	1971	1971	FALSE
scenario_001	OPC	ROS1	19.4856802323089	TRUE	FALSE	TRUE	1673	1971	1971	FALSE
scenario_001	OPC	RPAIN	50.7872373351782	TRUE	FALSE	TRUE	518	1971	1971	FALSE
scenario_001	OPC	RPF1	50.6667636232704	TRUE	FALSE	TRUE	527	1971	1971	FALSE
scenario_001	OPC	RPGR	42.3024868594293	TRUE	FALSE	TRUE	1087	1971	1971	FALSE
scenario_001	OPC	RPRD1A	44.3184392797558	TRUE	FALSE	TRUE	948	1971	1971	FALSE
scenario_001	OPC	RPRML	30.6893014322007	TRUE	FALSE	TRUE	1452	1971	1971	FALSE
scenario_001	OPC	RPUSD2	50.4666319789976	TRUE	FALSE	TRUE	536	1971	1971	FALSE
scenario_001	OPC	RPUSD4	40.9304134419343	TRUE	FALSE	TRUE	1169	1971	1971	FALSE
scenario_001	OPC	RRAGC	47.6183119978746	TRUE	FALSE	TRUE	697	1971	1971	FALSE
scenario_001	OPC	RRM2B	36.9504832637839	TRUE	FALSE	TRUE	1336	1971	1971	FALSE
scenario_001	OPC	RRNAD1	44.7922424225617	TRUE	FALSE	TRUE	919	1971	1971	FALSE
scenario_001	OPC	RRP12	39.4384185615408	TRUE	FALSE	TRUE	1240	1971	1971	FALSE
scenario_001	OPC	RRP36	39.9830173336334	TRUE	FALSE	TRUE	1210	1971	1971	FALSE
scenario_001	OPC	RSPO3	12.0677183195867	TRUE	FALSE	TRUE	1828	1971	1971	FALSE
scenario_001	OPC	RTKN	69.3294167974063	TRUE	FALSE	TRUE	83	1971	1971	TRUE
scenario_001	OPC	RTL6	36.0880498606199	TRUE	FALSE	TRUE	1358	1971	1971	FALSE
scenario_001	OPC	RYR3	17.0799006638815	TRUE	FALSE	TRUE	1737	1971	1971	FALSE
scenario_001	OPC	S100Z	15.2938783648232	TRUE	FALSE	TRUE	1769	1971	1971	FALSE
scenario_001	OPC	S1PR1	28.3956445809453	TRUE	FALSE	TRUE	1498	1971	1971	FALSE
scenario_001	OPC	S1PR5	10.2223981382168	TRUE	FALSE	TRUE	1861	1971	1971	FALSE
scenario_001	OPC	SALL2	51.7460968420088	TRUE	FALSE	TRUE	470	1971	1971	FALSE
scenario_001	OPC	SAMD1	50.9947835508735	TRUE	FALSE	TRUE	506	1971	1971	FALSE
scenario_001	OPC	SAMD5	19.5273829646493	TRUE	FALSE	TRUE	1671	1971	1971	FALSE
scenario_001	OPC	SAMSN1	27.6761049980888	TRUE	FALSE	TRUE	1517	1971	1971	FALSE
scenario_001	OPC	SAP30BP	44.7383589131302	TRUE	FALSE	TRUE	922	1971	1971	FALSE
scenario_001	OPC	SAPCD2	70.1142952975798	TRUE	FALSE	TRUE	77	1971	1971	TRUE
scenario_001	OPC	SAR1A	42.6855643627708	TRUE	FALSE	TRUE	1055	1971	1971	FALSE
scenario_001	OPC	SATB2	26.218677805124	TRUE	FALSE	TRUE	1544	1971	1971	FALSE
scenario_001	OPC	SAV1	37.7813876518974	TRUE	FALSE	TRUE	1310	1971	1971	FALSE
scenario_001	OPC	SC5D	47.731274511261	TRUE	FALSE	TRUE	686	1971	1971	FALSE
scenario_001	OPC	SCAF4	42.4128717043823	TRUE	FALSE	TRUE	1079	1971	1971	FALSE
scenario_001	OPC	SCARA5	38.8861261975266	TRUE	FALSE	TRUE	1262	1971	1971	FALSE
scenario_001	OPC	SCD	50.6362883622223	TRUE	FALSE	TRUE	528	1971	1971	FALSE
scenario_001	OPC	SCFD1	43.8251412865358	TRUE	FALSE	TRUE	977	1971	1971	FALSE
scenario_001	OPC	SCHLAP1	13.6535911673376	TRUE	FALSE	TRUE	1799	1971	1971	FALSE
scenario_001	OPC	SCIN	5.33804943006132	TRUE	FALSE	TRUE	1912	1971	1971	FALSE
scenario_001	OPC	SCN9A	64.6277719427756	TRUE	FALSE	TRUE	125	1971	1971	TRUE
scenario_001	OPC	SCRIB	47.2189665653702	TRUE	FALSE	TRUE	732	1971	1971	FALSE
scenario_001	OPC	SDC4	9.54067624436738	TRUE	FALSE	TRUE	1869	1971	1971	FALSE
scenario_001	OPC	SDF2L1	48.5256597920812	TRUE	FALSE	TRUE	633	1971	1971	FALSE
scenario_001	OPC	SDHA	46.1292754589707	TRUE	FALSE	TRUE	814	1971	1971	FALSE
scenario_001	OPC	SDHAF1	48.5198486192058	TRUE	FALSE	TRUE	634	1971	1971	FALSE
scenario_001	OPC	SDS	29.425632446958	TRUE	FALSE	TRUE	1476	1971	1971	FALSE
scenario_001	OPC	SEC16B	42.4391299888278	TRUE	FALSE	TRUE	1076	1971	1971	FALSE
scenario_001	OPC	SEC24A	40.9173113852291	TRUE	FALSE	TRUE	1170	1971	1971	FALSE
scenario_001	OPC	SEC63	43.308613723376	TRUE	FALSE	TRUE	1008	1971	1971	FALSE
scenario_001	OPC	SELENON	53.4090009234232	TRUE	FALSE	TRUE	406	1971	1971	FALSE
scenario_001	OPC	SELPLG	45.4786608570446	TRUE	FALSE	TRUE	865	1971	1971	FALSE
scenario_001	OPC	SEMA3A	24.7102232769138	TRUE	FALSE	TRUE	1572	1971	1971	FALSE
scenario_001	OPC	SEMA3E	72.1729092081037	TRUE	FALSE	TRUE	59	1971	1971	TRUE
scenario_001	OPC	SEMA4C	42.063540553847	TRUE	FALSE	TRUE	1098	1971	1971	FALSE
scenario_001	OPC	SEMA5A	73.4249990566884	TRUE	FALSE	TRUE	52	1971	1971	TRUE
scenario_001	OPC	SENP5	44.4019345941063	TRUE	FALSE	TRUE	941	1971	1971	FALSE
scenario_001	OPC	SEPHS2	48.0080109101055	TRUE	FALSE	TRUE	668	1971	1971	FALSE
scenario_001	OPC	SEPT6	41.4664495723948	TRUE	FALSE	TRUE	1133	1971	1971	FALSE
scenario_001	OPC	SERPINE1	5.95669600074027	TRUE	FALSE	TRUE	1907	1971	1971	FALSE
scenario_001	OPC	SERPINH1	36.297355031163	TRUE	FALSE	TRUE	1353	1971	1971	FALSE
scenario_001	OPC	SEZ6L	59.4617531409557	TRUE	FALSE	TRUE	216	1971	1971	TRUE
scenario_001	OPC	SFR1	52.2247803783506	TRUE	FALSE	TRUE	446	1971	1971	FALSE
scenario_001	OPC	SFT2D3	56.2370917494853	TRUE	FALSE	TRUE	274	1971	1971	TRUE
scenario_001	OPC	SFXN4	48.4326208065778	TRUE	FALSE	TRUE	642	1971	1971	FALSE
scenario_001	OPC	SGF29	41.333642703697	TRUE	FALSE	TRUE	1142	1971	1971	FALSE
scenario_001	OPC	SGPP2	0	TRUE	FALSE	TRUE	1965	1971	1971	FALSE
scenario_001	OPC	SH3BGRL3	53.9746821952673	TRUE	FALSE	TRUE	377	1971	1971	TRUE
scenario_001	OPC	SH3BP5L	40.2260022964647	TRUE	FALSE	TRUE	1199	1971	1971	FALSE
scenario_001	OPC	SH3GL1	37.521640712837	TRUE	FALSE	TRUE	1321	1971	1971	FALSE
scenario_001	OPC	SH3KBP1	54.5267492038941	TRUE	FALSE	TRUE	337	1971	1971	TRUE
scenario_001	OPC	SH3TC2	16.3014179523134	TRUE	FALSE	TRUE	1751	1971	1971	FALSE
scenario_001	OPC	SH3TC2-DT	37.5824632653638	TRUE	FALSE	TRUE	1318	1971	1971	FALSE
scenario_001	OPC	SHISA6	59.5681852901417	TRUE	FALSE	TRUE	214	1971	1971	TRUE
scenario_001	OPC	SIAH3	16.3431388364175	TRUE	FALSE	TRUE	1749	1971	1971	FALSE
scenario_001	OPC	SIGLEC10	12.2363799820267	TRUE	FALSE	TRUE	1825	1971	1971	FALSE
scenario_001	OPC	SIGLEC8	9.43166107161906	TRUE	FALSE	TRUE	1873	1971	1971	FALSE
scenario_001	OPC	SIM2	73.6770355636085	TRUE	FALSE	TRUE	48	1971	1971	TRUE
scenario_001	OPC	SIRPA	40.7984800363617	TRUE	FALSE	TRUE	1176	1971	1971	FALSE
scenario_001	OPC	SIRPB2	0	TRUE	FALSE	TRUE	1966	1971	1971	FALSE
scenario_001	OPC	SIRT1	48.9916822838281	TRUE	FALSE	TRUE	617	1971	1971	FALSE
scenario_001	OPC	SIRT3	39.9368593115368	TRUE	FALSE	TRUE	1213	1971	1971	FALSE
scenario_001	OPC	SIRT7	46.1072707019879	TRUE	FALSE	TRUE	815	1971	1971	FALSE
scenario_001	OPC	SKIV2L	45.8193496873757	TRUE	FALSE	TRUE	839	1971	1971	FALSE
scenario_001	OPC	SLA	36.4108150372962	TRUE	FALSE	TRUE	1350	1971	1971	FALSE
scenario_001	OPC	SLC11A1	21.1140190806484	TRUE	FALSE	TRUE	1637	1971	1971	FALSE
scenario_001	OPC	SLC13A5	46.9135542322808	TRUE	FALSE	TRUE	758	1971	1971	FALSE
scenario_001	OPC	SLC14A1	7.18583417764626	TRUE	FALSE	TRUE	1890	1971	1971	FALSE
scenario_001	OPC	SLC16A1	44.4354860911037	TRUE	FALSE	TRUE	939	1971	1971	FALSE
scenario_001	OPC	SLC16A1-AS1	49.8326758470237	TRUE	FALSE	TRUE	568	1971	1971	FALSE
scenario_001	OPC	SLC16A3	39.3660089669555	TRUE	FALSE	TRUE	1241	1971	1971	FALSE
scenario_001	OPC	SLC16A6	35.9862077008444	TRUE	FALSE	TRUE	1363	1971	1971	FALSE
scenario_001	OPC	SLC16A7	55.4348514807919	TRUE	FALSE	TRUE	298	1971	1971	TRUE
scenario_001	OPC	SLC16A9	64.6698715605323	TRUE	FALSE	TRUE	124	1971	1971	TRUE
scenario_001	OPC	SLC17A5	34.7381204600135	TRUE	FALSE	TRUE	1385	1971	1971	FALSE
scenario_001	OPC	SLC17A7	16.901672024374	TRUE	FALSE	TRUE	1740	1971	1971	FALSE
scenario_001	OPC	SLC17A8	38.2338302037957	TRUE	FALSE	TRUE	1291	1971	1971	FALSE
scenario_001	OPC	SLC19A3	47.9515850382508	TRUE	FALSE	TRUE	671	1971	1971	FALSE
scenario_001	OPC	SLC1A2	59.4588068456428	TRUE	FALSE	TRUE	217	1971	1971	TRUE
scenario_001	OPC	SLC22A10	23.8715135809399	TRUE	FALSE	TRUE	1588	1971	1971	FALSE
scenario_001	OPC	SLC22A18	47.4093678117487	TRUE	FALSE	TRUE	713	1971	1971	FALSE
scenario_001	OPC	SLC22A3	71.788873556432	TRUE	FALSE	TRUE	64	1971	1971	TRUE
scenario_001	OPC	SLC22A6	34.7174587065197	TRUE	FALSE	TRUE	1386	1971	1971	FALSE
scenario_001	OPC	SLC22A8	32.0221638696519	TRUE	FALSE	TRUE	1435	1971	1971	FALSE
scenario_001	OPC	SLC22A9	25.0374136838148	TRUE	FALSE	TRUE	1563	1971	1971	FALSE
scenario_001	OPC	SLC25A1	50.8249763682021	TRUE	FALSE	TRUE	513	1971	1971	FALSE
scenario_001	OPC	SLC25A18	58.7597490386604	TRUE	FALSE	TRUE	232	1971	1971	TRUE
scenario_001	OPC	SLC25A23	42.6584771690446	TRUE	FALSE	TRUE	1058	1971	1971	FALSE
scenario_001	OPC	SLC25A26	38.8548631196158	TRUE	FALSE	TRUE	1266	1971	1971	FALSE
scenario_001	OPC	SLC26A4	12.9396274685337	TRUE	FALSE	TRUE	1812	1971	1971	FALSE
scenario_001	OPC	SLC27A2	0	TRUE	FALSE	TRUE	1967	1971	1971	FALSE
scenario_001	OPC	SLC27A4	34.5439033995964	TRUE	FALSE	TRUE	1393	1971	1971	FALSE
scenario_001	OPC	SLC2A1	45.3718749330429	TRUE	FALSE	TRUE	874	1971	1971	FALSE
scenario_001	OPC	SLC2A5	39.1020490417958	TRUE	FALSE	TRUE	1255	1971	1971	FALSE
scenario_001	OPC	SLC31A2	21.3341655308595	TRUE	FALSE	TRUE	1633	1971	1971	FALSE
scenario_001	OPC	SLC32A1	18.4452539155388	TRUE	FALSE	TRUE	1699	1971	1971	FALSE
scenario_001	OPC	SLC35A1	48.7628807139468	TRUE	FALSE	TRUE	628	1971	1971	FALSE
scenario_001	OPC	SLC35F1	61.8399411939088	TRUE	FALSE	TRUE	163	1971	1971	TRUE
scenario_001	OPC	SLC35F4	15.190371545822	TRUE	FALSE	TRUE	1770	1971	1971	FALSE
scenario_001	OPC	SLC35G1	51.3589193022571	TRUE	FALSE	TRUE	491	1971	1971	FALSE
scenario_001	OPC	SLC39A1	46.5100422195821	TRUE	FALSE	TRUE	786	1971	1971	FALSE
scenario_001	OPC	SLC39A12	23.7891379869778	TRUE	FALSE	TRUE	1590	1971	1971	FALSE
scenario_001	OPC	SLC39A8	35.2785102505941	TRUE	FALSE	TRUE	1375	1971	1971	FALSE
scenario_001	OPC	SLC45A3	19.6869662736523	TRUE	FALSE	TRUE	1665	1971	1971	FALSE
scenario_001	OPC	SLC5A11	22.9230682188926	TRUE	FALSE	TRUE	1604	1971	1971	FALSE
scenario_001	OPC	SLC5A4	38.6124739607142	TRUE	FALSE	TRUE	1273	1971	1971	FALSE
scenario_001	OPC	SLC6A13	41.5363990255341	TRUE	FALSE	TRUE	1126	1971	1971	FALSE
scenario_001	OPC	SLC6A15	0	TRUE	FALSE	TRUE	1968	1971	1971	FALSE
scenario_001	OPC	SLC6A7	11.7453011785954	TRUE	FALSE	TRUE	1836	1971	1971	FALSE
scenario_001	OPC	SLC7A1	41.2813846225333	TRUE	FALSE	TRUE	1146	1971	1971	FALSE
scenario_001	OPC	SLC7A5	43.5806207300278	TRUE	FALSE	TRUE	995	1971	1971	FALSE
scenario_001	OPC	SLC9A1	27.1978885988339	TRUE	FALSE	TRUE	1526	1971	1971	FALSE
scenario_001	OPC	SLC9A3R2	26.6965860755749	TRUE	FALSE	TRUE	1535	1971	1971	FALSE
scenario_001	OPC	SLC9B2	42.9450455161334	TRUE	FALSE	TRUE	1034	1971	1971	FALSE
scenario_001	OPC	SLCO1C1	11.335984820973	TRUE	FALSE	TRUE	1842	1971	1971	FALSE
scenario_001	OPC	SLCO4A1	9.96793196993955	TRUE	FALSE	TRUE	1865	1971	1971	FALSE
scenario_001	OPC	SLIT2	27.3682159525455	TRUE	FALSE	TRUE	1523	1971	1971	FALSE
scenario_001	OPC	SLITRK4	53.2567743228944	TRUE	FALSE	TRUE	413	1971	1971	FALSE
scenario_001	OPC	SMAD6	19.9660677620516	TRUE	FALSE	TRUE	1660	1971	1971	FALSE
scenario_001	OPC	SMCHD1	41.9783289029057	TRUE	FALSE	TRUE	1103	1971	1971	FALSE
scenario_001	OPC	SMIM10L2A	28.0072490905494	TRUE	FALSE	TRUE	1506	1971	1971	FALSE
scenario_001	OPC	SMIM15	47.1231474703803	TRUE	FALSE	TRUE	742	1971	1971	FALSE
scenario_001	OPC	SMIM15-AS1	38.4742366813855	TRUE	FALSE	TRUE	1281	1971	1971	FALSE
scenario_001	OPC	SMIM19	49.8327983445401	TRUE	FALSE	TRUE	567	1971	1971	FALSE
scenario_001	OPC	SMIM2-AS1	46.2878024269193	TRUE	FALSE	TRUE	799	1971	1971	FALSE
scenario_001	OPC	SMIM3	57.140286853641	TRUE	FALSE	TRUE	261	1971	1971	TRUE
scenario_001	OPC	SMOC1	80.5109987865776	TRUE	FALSE	TRUE	7	1971	1971	TRUE
scenario_001	OPC	SMOX	54.44038818462	TRUE	FALSE	TRUE	344	1971	1971	TRUE
scenario_001	OPC	SMURF1	45.8261938295352	TRUE	FALSE	TRUE	838	1971	1971	FALSE
scenario_001	OPC	SNAP25-AS1	64.7858867395146	TRUE	FALSE	TRUE	122	1971	1971	TRUE
scenario_001	OPC	SNAP91	53.3156764025602	TRUE	FALSE	TRUE	412	1971	1971	FALSE
scenario_001	OPC	SNCAIP	50.674573581532	TRUE	FALSE	TRUE	526	1971	1971	FALSE
scenario_001	OPC	SNHG21	59.3475519190082	TRUE	FALSE	TRUE	221	1971	1971	TRUE
scenario_001	OPC	SNRNP25	48.4839097214696	TRUE	FALSE	TRUE	636	1971	1971	FALSE
scenario_001	OPC	SNRPB2	56.1557345247078	TRUE	FALSE	TRUE	278	1971	1971	TRUE
scenario_001	OPC	SNRPN	36.5326802588605	TRUE	FALSE	TRUE	1346	1971	1971	FALSE
scenario_001	OPC	SNTG2	16.0627875955246	TRUE	FALSE	TRUE	1756	1971	1971	FALSE
scenario_001	OPC	SNX22	75.1378663120464	TRUE	FALSE	TRUE	38	1971	1971	TRUE
scenario_001	OPC	SNX3	54.595991721074	TRUE	FALSE	TRUE	335	1971	1971	TRUE
scenario_001	OPC	SOCS3	48.7031139203753	TRUE	FALSE	TRUE	629	1971	1971	FALSE
scenario_001	OPC	SOCS7	39.50337079079	TRUE	FALSE	TRUE	1236	1971	1971	FALSE
scenario_001	OPC	SORCS2	39.8685174604283	TRUE	FALSE	TRUE	1217	1971	1971	FALSE
scenario_001	OPC	SORCS3	69.4371733380336	TRUE	FALSE	TRUE	82	1971	1971	TRUE
scenario_001	OPC	SOX2	65.6860640575146	TRUE	FALSE	TRUE	112	1971	1971	TRUE
scenario_001	OPC	SOX4	71.3687427547476	TRUE	FALSE	TRUE	65	1971	1971	TRUE
scenario_001	OPC	SOX9	19.7890635559669	TRUE	FALSE	TRUE	1664	1971	1971	FALSE
scenario_001	OPC	SPAG17	23.1164646275833	TRUE	FALSE	TRUE	1601	1971	1971	FALSE
scenario_001	OPC	SPAG9	44.9146154458512	TRUE	FALSE	TRUE	914	1971	1971	FALSE
scenario_001	OPC	SPCS3	42.6611646317362	TRUE	FALSE	TRUE	1057	1971	1971	FALSE
scenario_001	OPC	SPDL1	38.2786837163384	TRUE	FALSE	TRUE	1289	1971	1971	FALSE
scenario_001	OPC	SPDYE5	62.4444134312689	TRUE	FALSE	TRUE	154	1971	1971	TRUE
scenario_001	OPC	SPG21	47.8473479205842	TRUE	FALSE	TRUE	678	1971	1971	FALSE
scenario_001	OPC	SPHKAP	33.6793108009587	TRUE	FALSE	TRUE	1404	1971	1971	FALSE
scenario_001	OPC	SPRY4	71.809131375065	TRUE	FALSE	TRUE	63	1971	1971	TRUE
scenario_001	OPC	SPSB4	79.7157948668838	TRUE	FALSE	TRUE	10	1971	1971	TRUE
scenario_001	OPC	SPTY2D1OS	48.7899884309749	TRUE	FALSE	TRUE	624	1971	1971	FALSE
scenario_001	OPC	SREBF2	46.3314612156941	TRUE	FALSE	TRUE	794	1971	1971	FALSE
scenario_001	OPC	SREK1IP1	48.543095159097	TRUE	FALSE	TRUE	632	1971	1971	FALSE
scenario_001	OPC	SRP14-AS1	60.9181861136675	TRUE	FALSE	TRUE	179	1971	1971	TRUE
scenario_001	OPC	SRP54	49.0319513713572	TRUE	FALSE	TRUE	614	1971	1971	FALSE
scenario_001	OPC	SRP9	54.340852172572	TRUE	FALSE	TRUE	353	1971	1971	TRUE
scenario_001	OPC	SRPK3	49.4356070022085	TRUE	FALSE	TRUE	592	1971	1971	FALSE
scenario_001	OPC	SRRM1	45.3682265708573	TRUE	FALSE	TRUE	877	1971	1971	FALSE
scenario_001	OPC	SSNA1	52.5791403319823	TRUE	FALSE	TRUE	434	1971	1971	FALSE
scenario_001	OPC	SST	25.9157133261159	TRUE	TRUE	TRUE	1550	1971	1971	FALSE
scenario_001	OPC	ST18	17.6594277269855	TRUE	FALSE	TRUE	1727	1971	1971	FALSE
scenario_001	OPC	ST6GALNAC5	20.8274320389382	TRUE	FALSE	TRUE	1644	1971	1971	FALSE
scenario_001	OPC	ST8SIA6	0	TRUE	FALSE	TRUE	1969	1971	1971	FALSE
scenario_001	OPC	STAB1	30.380227003593	TRUE	FALSE	TRUE	1456	1971	1971	FALSE
scenario_001	OPC	STAC2	18.2287638614839	TRUE	FALSE	TRUE	1711	1971	1971	FALSE
scenario_001	OPC	STAT2	42.2099542492962	TRUE	FALSE	TRUE	1092	1971	1971	FALSE
scenario_001	OPC	STK32A	77.3643105826691	TRUE	FALSE	TRUE	18	1971	1971	TRUE
scenario_001	OPC	STK32A-AS1	72.8315745129724	TRUE	FALSE	TRUE	53	1971	1971	TRUE
scenario_001	OPC	STK32B	71.2983856636593	TRUE	FALSE	TRUE	67	1971	1971	TRUE
scenario_001	OPC	STOM	42.8999444937328	TRUE	FALSE	TRUE	1037	1971	1971	FALSE
scenario_001	OPC	STON2	36.8324484797904	TRUE	FALSE	TRUE	1339	1971	1971	FALSE
scenario_001	OPC	STOX1	18.108936305056	TRUE	FALSE	TRUE	1718	1971	1971	FALSE
scenario_001	OPC	STXBP5	46.1609377170174	TRUE	FALSE	TRUE	811	1971	1971	FALSE
scenario_001	OPC	STYK1	22.4346754422916	TRUE	FALSE	TRUE	1616	1971	1971	FALSE
scenario_001	OPC	SULF1	28.1917659024772	TRUE	FALSE	TRUE	1502	1971	1971	FALSE
scenario_001	OPC	SULT4A1	11.7687692597526	TRUE	FALSE	TRUE	1835	1971	1971	FALSE
scenario_001	OPC	SUN2	44.7271953649971	TRUE	FALSE	TRUE	924	1971	1971	FALSE
scenario_001	OPC	SUPT7L	45.3714111208493	TRUE	FALSE	TRUE	875	1971	1971	FALSE
scenario_001	OPC	SUSD6	46.1941269711819	TRUE	FALSE	TRUE	806	1971	1971	FALSE
scenario_001	OPC	SV2B	0.642604560742504	TRUE	FALSE	TRUE	1935	1971	1971	FALSE
scenario_001	OPC	SVIL	48.2227280038705	TRUE	FALSE	TRUE	657	1971	1971	FALSE
scenario_001	OPC	SYCE1	43.5734004292456	TRUE	FALSE	TRUE	998	1971	1971	FALSE
scenario_001	OPC	SYK	0.118465110630222	TRUE	FALSE	TRUE	1939	1971	1971	FALSE
scenario_001	OPC	SYN1	37.7302905464248	TRUE	FALSE	TRUE	1314	1971	1971	FALSE
scenario_001	OPC	SYNE2	47.1731537772635	TRUE	FALSE	TRUE	738	1971	1971	FALSE
scenario_001	OPC	SYNJ2	36.004624489895	TRUE	FALSE	TRUE	1361	1971	1971	FALSE
scenario_001	OPC	SYNPR	0	TRUE	FALSE	TRUE	1970	1971	1971	FALSE
scenario_001	OPC	SYPL1	43.8869658478571	TRUE	FALSE	TRUE	972	1971	1971	FALSE
scenario_001	OPC	SYT17	62.39153515195	TRUE	FALSE	TRUE	155	1971	1971	TRUE
scenario_001	OPC	TAB1	47.3914312217335	TRUE	FALSE	TRUE	714	1971	1971	FALSE
scenario_001	OPC	TAC1	26.703900833088	TRUE	FALSE	TRUE	1534	1971	1971	FALSE
scenario_001	OPC	TAC3	33.2831758770366	TRUE	FALSE	TRUE	1412	1971	1971	FALSE
scenario_001	OPC	TACR1	19.2608760651144	TRUE	FALSE	TRUE	1677	1971	1971	FALSE
scenario_001	OPC	TAF1B	41.5792849856046	TRUE	FALSE	TRUE	1122	1971	1971	FALSE
scenario_001	OPC	TAF1C	53.9831780702349	TRUE	FALSE	TRUE	376	1971	1971	TRUE
scenario_001	OPC	TAF1D	53.6551172734069	TRUE	FALSE	TRUE	396	1971	1971	FALSE
scenario_001	OPC	TAGLN3	53.4692320338812	TRUE	FALSE	TRUE	405	1971	1971	FALSE
scenario_001	OPC	TANC2	52.4970956345889	TRUE	FALSE	TRUE	437	1971	1971	FALSE
scenario_001	OPC	TANK	42.5746927975003	TRUE	FALSE	TRUE	1064	1971	1971	FALSE
scenario_001	OPC	TAOK2	43.5780165726398	TRUE	FALSE	TRUE	997	1971	1971	FALSE
scenario_001	OPC	TAPT1-AS1	46.0967139848794	TRUE	FALSE	TRUE	816	1971	1971	FALSE
scenario_001	OPC	TBC1D12	49.8960320761849	TRUE	FALSE	TRUE	562	1971	1971	FALSE
scenario_001	OPC	TBC1D22A	43.0177303199743	TRUE	FALSE	TRUE	1030	1971	1971	FALSE
scenario_001	OPC	TBC1D31	42.6535513948373	TRUE	FALSE	TRUE	1060	1971	1971	FALSE
scenario_001	OPC	TBKBP1	47.7903632847867	TRUE	FALSE	TRUE	683	1971	1971	FALSE
scenario_001	OPC	TBR1	23.1199852692042	TRUE	FALSE	TRUE	1600	1971	1971	FALSE
scenario_001	OPC	TBXAS1	26.6578232299039	TRUE	FALSE	TRUE	1536	1971	1971	FALSE
scenario_001	OPC	TCEAL3	47.8314276905473	TRUE	FALSE	TRUE	681	1971	1971	FALSE
scenario_001	OPC	TCTEX1D1	32.6669803043586	TRUE	FALSE	TRUE	1425	1971	1971	FALSE
scenario_001	OPC	TDRD9	44.0075144519212	TRUE	FALSE	TRUE	965	1971	1971	FALSE
scenario_001	OPC	TEC	2.42870076663616	TRUE	FALSE	TRUE	1933	1971	1971	FALSE
scenario_001	OPC	TEFM	48.4640297445143	TRUE	FALSE	TRUE	639	1971	1971	FALSE
scenario_001	OPC	TELO2	44.8366724012012	TRUE	FALSE	TRUE	917	1971	1971	FALSE
scenario_001	OPC	TENM3	0	TRUE	FALSE	TRUE	1971	1971	1971	FALSE
scenario_001	OPC	TENT4A	45.1759122607395	TRUE	FALSE	TRUE	896	1971	1971	FALSE
scenario_001	OPC	TENT4B	43.8864633548122	TRUE	FALSE	TRUE	973	1971	1971	FALSE
scenario_001	OPC	TESPA1	25.2052527041808	TRUE	FALSE	TRUE	1559	1971	1971	FALSE
scenario_001	OPC	TF	52.2260241040045	TRUE	FALSE	TRUE	445	1971	1971	FALSE
scenario_001	OPC	TFAM	41.0376836019961	TRUE	FALSE	TRUE	1161	1971	1971	FALSE
scenario_001	OPC	TFEC	7.73788710503691	TRUE	FALSE	TRUE	1888	1971	1971	FALSE
scenario_001	OPC	TFPT	45.8497507841919	TRUE	FALSE	TRUE	835	1971	1971	FALSE
scenario_001	OPC	TGFBR1	48.8721302812474	TRUE	FALSE	TRUE	621	1971	1971	FALSE
scenario_001	OPC	THAP2	42.6985189330885	TRUE	FALSE	TRUE	1051	1971	1971	FALSE
scenario_001	OPC	THAP6	50.0007074048724	TRUE	FALSE	TRUE	556	1971	1971	FALSE
scenario_001	OPC	THOC2	42.6876424605746	TRUE	FALSE	TRUE	1054	1971	1971	FALSE
scenario_001	OPC	THSD4	14.710189517734	TRUE	FALSE	TRUE	1777	1971	1971	FALSE
scenario_001	OPC	THSD7B	36.5605267672703	TRUE	FALSE	TRUE	1344	1971	1971	FALSE
scenario_001	OPC	TIAL1	48.7811987534549	TRUE	FALSE	TRUE	625	1971	1971	FALSE
scenario_001	OPC	TIMM8B	55.1589806420026	TRUE	FALSE	TRUE	306	1971	1971	TRUE
scenario_001	OPC	TINAG	14.4697886621426	TRUE	FALSE	TRUE	1780	1971	1971	FALSE
scenario_001	OPC	TJP1	53.2354736326764	TRUE	FALSE	TRUE	417	1971	1971	FALSE
scenario_001	OPC	TLR2	5.23624993131996	TRUE	FALSE	TRUE	1916	1971	1971	FALSE
scenario_001	OPC	TLR5	35.5775316277396	TRUE	FALSE	TRUE	1369	1971	1971	FALSE
scenario_001	OPC	TM2D2	51.7994175104402	TRUE	FALSE	TRUE	468	1971	1971	FALSE
scenario_001	OPC	TMC6	18.2295964327882	TRUE	FALSE	TRUE	1710	1971	1971	FALSE
scenario_001	OPC	TMED8	43.7513123142106	TRUE	FALSE	TRUE	981	1971	1971	FALSE
scenario_001	OPC	TMEM100	76.806001255752	TRUE	FALSE	TRUE	20	1971	1971	TRUE
scenario_001	OPC	TMEM107	28.3240605997432	TRUE	FALSE	TRUE	1499	1971	1971	FALSE
scenario_001	OPC	TMEM125	7.07053249458293	TRUE	FALSE	TRUE	1891	1971	1971	FALSE
scenario_001	OPC	TMEM136	49.3815748025444	TRUE	FALSE	TRUE	599	1971	1971	FALSE
scenario_001	OPC	TMEM144	18.1511754113378	TRUE	FALSE	TRUE	1716	1971	1971	FALSE
scenario_001	OPC	TMEM14A	46.2999936632986	TRUE	FALSE	TRUE	797	1971	1971	FALSE
scenario_001	OPC	TMEM178A	41.3569921052679	TRUE	FALSE	TRUE	1141	1971	1971	FALSE
scenario_001	OPC	TMEM18	52.5736377712032	TRUE	FALSE	TRUE	435	1971	1971	FALSE
scenario_001	OPC	TMEM235	13.3653188531409	TRUE	FALSE	TRUE	1802	1971	1971	FALSE
scenario_001	OPC	TMEM240	50.3331156061943	TRUE	FALSE	TRUE	545	1971	1971	FALSE
scenario_001	OPC	TMEM243	42.9909388233695	TRUE	FALSE	TRUE	1031	1971	1971	FALSE
scenario_001	OPC	TMEM246-AS1	42.5719349949845	TRUE	FALSE	TRUE	1067	1971	1971	FALSE
scenario_001	OPC	TMEM248	45.2075802466782	TRUE	FALSE	TRUE	892	1971	1971	FALSE
scenario_001	OPC	TMEM39B	32.0256432218858	TRUE	FALSE	TRUE	1434	1971	1971	FALSE
scenario_001	OPC	TMEM50B	44.2810567024288	TRUE	FALSE	TRUE	950	1971	1971	FALSE
scenario_001	OPC	TMEM59	53.2368705074552	TRUE	FALSE	TRUE	415	1971	1971	FALSE
scenario_001	OPC	TMEM67	42.9065109867528	TRUE	FALSE	TRUE	1036	1971	1971	FALSE
scenario_001	OPC	TMEM98	22.6869751639442	TRUE	FALSE	TRUE	1611	1971	1971	FALSE
scenario_001	OPC	TMEM9B	54.846407257557	TRUE	FALSE	TRUE	319	1971	1971	TRUE
scenario_001	OPC	TMF1	39.7578276541324	TRUE	FALSE	TRUE	1222	1971	1971	FALSE
scenario_001	OPC	TMPRSS5	54.141581782441	TRUE	FALSE	TRUE	365	1971	1971	TRUE
scenario_001	OPC	TMSB4X	33.4084734763225	TRUE	FALSE	TRUE	1411	1971	1971	FALSE
scenario_001	OPC	TNC	59.3561124202326	TRUE	FALSE	TRUE	220	1971	1971	TRUE
scenario_001	OPC	TNFRSF10D	14.3953793751906	TRUE	FALSE	TRUE	1783	1971	1971	FALSE
scenario_001	OPC	TNFRSF1B	0.603385058687681	TRUE	FALSE	TRUE	1936	1971	1971	FALSE
scenario_001	OPC	TNKS	43.2587614253889	TRUE	FALSE	TRUE	1009	1971	1971	FALSE
scenario_001	OPC	TNR	64.4755973390493	TRUE	FALSE	TRUE	127	1971	1971	TRUE
scenario_001	OPC	TNRC6B	41.416175778694	TRUE	FALSE	TRUE	1136	1971	1971	FALSE
scenario_001	OPC	TOMM40	49.1566668117327	TRUE	FALSE	TRUE	607	1971	1971	FALSE
scenario_001	OPC	TOP2B	44.0346086250392	TRUE	FALSE	TRUE	962	1971	1971	FALSE
scenario_001	OPC	TP53TG5	18.4228337609043	TRUE	FALSE	TRUE	1700	1971	1971	FALSE
scenario_001	OPC	TPD52L1	54.3494306436457	TRUE	FALSE	TRUE	351	1971	1971	TRUE
scenario_001	OPC	TPR	45.0942457091786	TRUE	FALSE	TRUE	902	1971	1971	FALSE
scenario_001	OPC	TPRG1L	35.3807903850458	TRUE	FALSE	TRUE	1372	1971	1971	FALSE
scenario_001	OPC	TPST1	52.0138926282029	TRUE	FALSE	TRUE	456	1971	1971	FALSE
scenario_001	OPC	TRAF3IP2	59.6666255619564	TRUE	FALSE	TRUE	211	1971	1971	TRUE
scenario_001	OPC	TRAF3IP2-AS1	51.3573490875296	TRUE	FALSE	TRUE	493	1971	1971	FALSE
scenario_001	OPC	TRAF3IP3	19.0617094718628	TRUE	FALSE	TRUE	1681	1971	1971	FALSE
scenario_001	OPC	TRAM1L1	54.6525796983912	TRUE	FALSE	TRUE	332	1971	1971	TRUE
scenario_001	OPC	TRAPPC1	55.1548621423659	TRUE	FALSE	TRUE	307	1971	1971	TRUE
scenario_001	OPC	TRIL	55.0462309928399	TRUE	FALSE	TRUE	310	1971	1971	TRUE
scenario_001	OPC	TRIM47	54.077601472492	TRUE	FALSE	TRUE	369	1971	1971	TRUE
scenario_001	OPC	TRIM54	27.0066363091926	TRUE	FALSE	TRUE	1529	1971	1971	FALSE
scenario_001	OPC	TRIM59	26.8234033454208	TRUE	FALSE	TRUE	1530	1971	1971	FALSE
scenario_001	OPC	TRIM71	51.0883335266236	TRUE	FALSE	TRUE	500	1971	1971	FALSE
scenario_001	OPC	TRIP4	34.5620791457111	TRUE	FALSE	TRUE	1391	1971	1971	FALSE
scenario_001	OPC	TRMT9B	57.4203295195347	TRUE	FALSE	TRUE	258	1971	1971	TRUE
scenario_001	OPC	TRPC4	10.5557095484382	TRUE	FALSE	TRUE	1855	1971	1971	FALSE
scenario_001	OPC	TRPS1	53.0533029244028	TRUE	FALSE	TRUE	420	1971	1971	FALSE
scenario_001	OPC	TSEN2	48.4652837232972	TRUE	FALSE	TRUE	638	1971	1971	FALSE
scenario_001	OPC	TSIX	60.5530299703774	TRUE	FALSE	TRUE	188	1971	1971	TRUE
scenario_001	OPC	TSPAN11	65.7294218916122	TRUE	FALSE	TRUE	111	1971	1971	TRUE
scenario_001	OPC	TTI2	36.0718674305865	TRUE	FALSE	TRUE	1359	1971	1971	FALSE
scenario_001	OPC	TTLL12	37.7925447593098	TRUE	FALSE	TRUE	1308	1971	1971	FALSE
scenario_001	OPC	TUBB4B	43.1625796829664	TRUE	FALSE	TRUE	1016	1971	1971	FALSE
scenario_001	OPC	TWSG1	43.6381140951289	TRUE	FALSE	TRUE	987	1971	1971	FALSE
scenario_001	OPC	TYROBP	18.4042490743586	TRUE	FALSE	TRUE	1702	1971	1971	FALSE
scenario_001	OPC	U2AF1	61.9345100474478	TRUE	FALSE	TRUE	161	1971	1971	TRUE
scenario_001	OPC	UBA3	43.1122466976488	TRUE	FALSE	TRUE	1025	1971	1971	FALSE
scenario_001	OPC	UBAP2L	40.853658908016	TRUE	FALSE	TRUE	1174	1971	1971	FALSE
scenario_001	OPC	UBE2G2	43.9882593582907	TRUE	FALSE	TRUE	966	1971	1971	FALSE
scenario_001	OPC	UBE2I	45.5019577828345	TRUE	FALSE	TRUE	860	1971	1971	FALSE
scenario_001	OPC	UBE2N	48.7752696846668	TRUE	FALSE	TRUE	626	1971	1971	FALSE
scenario_001	OPC	UBE2T	26.1360718163217	TRUE	FALSE	TRUE	1547	1971	1971	FALSE
scenario_001	OPC	UBE3D	46.9116679621109	TRUE	FALSE	TRUE	759	1971	1971	FALSE
scenario_001	OPC	UBLCP1	44.5527397277244	TRUE	FALSE	TRUE	932	1971	1971	FALSE
scenario_001	OPC	UBN2	42.4218322709661	TRUE	FALSE	TRUE	1078	1971	1971	FALSE
scenario_001	OPC	UBTD2	49.3164621466471	TRUE	FALSE	TRUE	601	1971	1971	FALSE
scenario_001	OPC	UBXN1	52.9216511831668	TRUE	FALSE	TRUE	422	1971	1971	FALSE
scenario_001	OPC	UCK1	47.503278588104	TRUE	FALSE	TRUE	705	1971	1971	FALSE
scenario_001	OPC	UGCG	41.69749038148	TRUE	FALSE	TRUE	1116	1971	1971	FALSE
scenario_001	OPC	UGT8	65.0194487034309	TRUE	FALSE	TRUE	118	1971	1971	TRUE
scenario_001	OPC	UHRF1BP1	42.4364192383095	TRUE	FALSE	TRUE	1077	1971	1971	FALSE
scenario_001	OPC	UNC13B	37.7875359275672	TRUE	FALSE	TRUE	1309	1971	1971	FALSE
scenario_001	OPC	UNK	43.1445984461437	TRUE	FALSE	TRUE	1019	1971	1971	FALSE
scenario_001	OPC	UQCRB	55.4241090062435	TRUE	FALSE	TRUE	299	1971	1971	TRUE
scenario_001	OPC	UQCRQ	62.389769466571	TRUE	FALSE	TRUE	156	1971	1971	TRUE
scenario_001	OPC	USE1	52.1298115886217	TRUE	FALSE	TRUE	452	1971	1971	FALSE
scenario_001	OPC	USP11	49.204893189551	TRUE	FALSE	TRUE	604	1971	1971	FALSE
scenario_001	OPC	USP15	42.5254450783907	TRUE	FALSE	TRUE	1071	1971	1971	FALSE
scenario_001	OPC	USP18	47.2425978355286	TRUE	FALSE	TRUE	731	1971	1971	FALSE
scenario_001	OPC	USP34	42.356541043382	TRUE	FALSE	TRUE	1084	1971	1971	FALSE
scenario_001	OPC	USP47	47.4703624724558	TRUE	FALSE	TRUE	709	1971	1971	FALSE
scenario_001	OPC	USP9X	42.1273650534173	TRUE	FALSE	TRUE	1096	1971	1971	FALSE
scenario_001	OPC	USPL1	42.9501902858721	TRUE	FALSE	TRUE	1033	1971	1971	FALSE
scenario_001	OPC	UTP25	43.0784350176858	TRUE	FALSE	TRUE	1027	1971	1971	FALSE
scenario_001	OPC	VAC14-AS1	49.633241520489	TRUE	FALSE	TRUE	586	1971	1971	FALSE
scenario_001	OPC	VAT1L	59.4427179406788	TRUE	FALSE	TRUE	218	1971	1971	TRUE
scenario_001	OPC	VAV1	27.6698971128806	TRUE	FALSE	TRUE	1518	1971	1971	FALSE
scenario_001	OPC	VAX1	22.9165955978534	TRUE	FALSE	TRUE	1605	1971	1971	FALSE
scenario_001	OPC	VCAN	81.7140203919399	TRUE	FALSE	TRUE	3	1971	1971	TRUE
scenario_001	OPC	VCAN-AS1	77.3111765993835	TRUE	FALSE	TRUE	19	1971	1971	TRUE
scenario_001	OPC	VEGFA	64.3618856169795	TRUE	FALSE	TRUE	129	1971	1971	TRUE
scenario_001	OPC	VEGFC	20.6498888356674	TRUE	FALSE	TRUE	1649	1971	1971	FALSE
scenario_001	OPC	VIPR2	64.2274439549635	TRUE	FALSE	TRUE	134	1971	1971	TRUE
scenario_001	OPC	VMA21	44.4781351418906	TRUE	FALSE	TRUE	937	1971	1971	FALSE
scenario_001	OPC	VPS16	39.0779658273221	TRUE	FALSE	TRUE	1256	1971	1971	FALSE
scenario_001	OPC	VPS25	47.9644387793786	TRUE	FALSE	TRUE	670	1971	1971	FALSE
scenario_001	OPC	VPS26C	39.8221855242012	TRUE	FALSE	TRUE	1219	1971	1971	FALSE
scenario_001	OPC	VPS45	45.6392419841755	TRUE	FALSE	TRUE	848	1971	1971	FALSE
scenario_001	OPC	VPS50	44.2440776951811	TRUE	FALSE	TRUE	952	1971	1971	FALSE
scenario_001	OPC	VSIG4	7.83605610270828	TRUE	FALSE	TRUE	1886	1971	1971	FALSE
scenario_001	OPC	VSTM2A	49.6379086083297	TRUE	FALSE	TRUE	584	1971	1971	FALSE
scenario_001	OPC	VSX1	74.5367353320597	TRUE	FALSE	TRUE	43	1971	1971	TRUE
scenario_001	OPC	VWC2	57.0811172472132	TRUE	FALSE	TRUE	262	1971	1971	TRUE
scenario_001	OPC	VWDE	30.9382032834015	TRUE	FALSE	TRUE	1447	1971	1971	FALSE
scenario_001	OPC	VWF	28.8217575510896	TRUE	FALSE	TRUE	1488	1971	1971	FALSE
scenario_001	OPC	WAC-AS1	47.9170303388118	TRUE	FALSE	TRUE	672	1971	1971	FALSE
scenario_001	OPC	WASHC2C	40.8809477305795	TRUE	FALSE	TRUE	1172	1971	1971	FALSE
scenario_001	OPC	WASHC3	49.8385293074883	TRUE	FALSE	TRUE	566	1971	1971	FALSE
scenario_001	OPC	WBP1L	41.0796199916995	TRUE	FALSE	TRUE	1159	1971	1971	FALSE
scenario_001	OPC	WDFY4	11.9299713853542	TRUE	FALSE	TRUE	1830	1971	1971	FALSE
scenario_001	OPC	WDR12	47.5173150076812	TRUE	FALSE	TRUE	703	1971	1971	FALSE
scenario_001	OPC	WDR46	52.8831644177913	TRUE	FALSE	TRUE	423	1971	1971	FALSE
scenario_001	OPC	WDR88	54.3977197310854	TRUE	FALSE	TRUE	348	1971	1971	TRUE
scenario_001	OPC	WDTC1	41.8115905781828	TRUE	FALSE	TRUE	1110	1971	1971	FALSE
scenario_001	OPC	WHRN	64.6241590898738	TRUE	FALSE	TRUE	126	1971	1971	TRUE
scenario_001	OPC	WNT16	17.6105132528398	TRUE	FALSE	TRUE	1730	1971	1971	FALSE
scenario_001	OPC	WRAP73	45.5551741733172	TRUE	FALSE	TRUE	856	1971	1971	FALSE
scenario_001	OPC	WSCD1	68.7942875738578	TRUE	FALSE	TRUE	85	1971	1971	TRUE
scenario_001	OPC	WTIP	46.1621028744834	TRUE	FALSE	TRUE	809	1971	1971	FALSE
scenario_001	OPC	XACT	50.8274409211567	TRUE	FALSE	TRUE	512	1971	1971	FALSE
scenario_001	OPC	XKR8	47.0865202240248	TRUE	FALSE	TRUE	744	1971	1971	FALSE
scenario_001	OPC	XKR9	32.8549009507782	TRUE	FALSE	TRUE	1420	1971	1971	FALSE
scenario_001	OPC	XPO6	43.1903613202356	TRUE	FALSE	TRUE	1015	1971	1971	FALSE
scenario_001	OPC	XYLT1	62.9437337830469	TRUE	FALSE	TRUE	148	1971	1971	TRUE
scenario_001	OPC	YIPF1	39.1631357234842	TRUE	FALSE	TRUE	1249	1971	1971	FALSE
scenario_001	OPC	YIPF5	46.3789240558085	TRUE	FALSE	TRUE	793	1971	1971	FALSE
scenario_001	OPC	YJU2	37.5470906054313	TRUE	FALSE	TRUE	1319	1971	1971	FALSE
scenario_001	OPC	YTHDF3	39.5440779276208	TRUE	FALSE	TRUE	1235	1971	1971	FALSE
scenario_001	OPC	Z94057.1	71.3648927313889	TRUE	FALSE	TRUE	66	1971	1971	TRUE
scenario_001	OPC	Z96074.1	44.5516240722809	TRUE	FALSE	TRUE	933	1971	1971	FALSE
scenario_001	OPC	ZBTB34	28.6413468792339	TRUE	FALSE	TRUE	1493	1971	1971	FALSE
scenario_001	OPC	ZBTB7C	61.6829920879457	TRUE	FALSE	TRUE	165	1971	1971	TRUE
scenario_001	OPC	ZC3H7A	42.8911864164393	TRUE	FALSE	TRUE	1039	1971	1971	FALSE
scenario_001	OPC	ZCCHC14	49.1637859445871	TRUE	FALSE	TRUE	605	1971	1971	FALSE
scenario_001	OPC	ZDHHC1	55.8349435190647	TRUE	FALSE	TRUE	286	1971	1971	TRUE
scenario_001	OPC	ZDHHC7	34.4255489877183	TRUE	FALSE	TRUE	1397	1971	1971	FALSE
scenario_001	OPC	ZEB1-AS1	61.267114375653	TRUE	FALSE	TRUE	174	1971	1971	TRUE
scenario_001	OPC	ZFAND1	39.0094814725837	TRUE	FALSE	TRUE	1258	1971	1971	FALSE
scenario_001	OPC	ZFP1	41.4895757510459	TRUE	FALSE	TRUE	1131	1971	1971	FALSE
scenario_001	OPC	ZFP69B	44.3746628346803	TRUE	FALSE	TRUE	943	1971	1971	FALSE
scenario_001	OPC	ZFYVE21	44.19057610694	TRUE	FALSE	TRUE	954	1971	1971	FALSE
scenario_001	OPC	ZIM2-AS1	48.1082176523891	TRUE	FALSE	TRUE	661	1971	1971	FALSE
scenario_001	OPC	ZKSCAN1	54.8754612644603	TRUE	FALSE	TRUE	318	1971	1971	TRUE
scenario_001	OPC	ZMAT4	21.0260812380365	TRUE	FALSE	TRUE	1640	1971	1971	FALSE
scenario_001	OPC	ZNF202	46.7012214697711	TRUE	FALSE	TRUE	774	1971	1971	FALSE
scenario_001	OPC	ZNF226	53.5568812428572	TRUE	FALSE	TRUE	402	1971	1971	FALSE
scenario_001	OPC	ZNF276	44.8650488696395	TRUE	FALSE	TRUE	916	1971	1971	FALSE
scenario_001	OPC	ZNF3	39.7392999227175	TRUE	FALSE	TRUE	1224	1971	1971	FALSE
scenario_001	OPC	ZNF304	42.782250188268	TRUE	FALSE	TRUE	1047	1971	1971	FALSE
scenario_001	OPC	ZNF33A	47.1509532727996	TRUE	FALSE	TRUE	739	1971	1971	FALSE
scenario_001	OPC	ZNF354A	43.6228660357419	TRUE	FALSE	TRUE	988	1971	1971	FALSE
scenario_001	OPC	ZNF358	48.438222156677	TRUE	FALSE	TRUE	641	1971	1971	FALSE
scenario_001	OPC	ZNF383	41.281485759851	TRUE	FALSE	TRUE	1145	1971	1971	FALSE
scenario_001	OPC	ZNF385D	57.874668417051	TRUE	FALSE	TRUE	249	1971	1971	TRUE
scenario_001	OPC	ZNF429	50.4781001685041	TRUE	FALSE	TRUE	535	1971	1971	FALSE
scenario_001	OPC	ZNF436-AS1	59.530130739372	TRUE	FALSE	TRUE	215	1971	1971	TRUE
scenario_001	OPC	ZNF470	38.8793756521022	TRUE	FALSE	TRUE	1263	1971	1971	FALSE
scenario_001	OPC	ZNF48	30.1640537048973	TRUE	FALSE	TRUE	1462	1971	1971	FALSE
scenario_001	OPC	ZNF502	56.2646715265444	TRUE	FALSE	TRUE	273	1971	1971	TRUE
scenario_001	OPC	ZNF513	45.3002370098209	TRUE	FALSE	TRUE	883	1971	1971	FALSE
scenario_001	OPC	ZNF550	39.894130031242	TRUE	FALSE	TRUE	1216	1971	1971	FALSE
scenario_001	OPC	ZNF566	39.219724046289	TRUE	FALSE	TRUE	1247	1971	1971	FALSE
scenario_001	OPC	ZNF57	46.5890385399328	TRUE	FALSE	TRUE	781	1971	1971	FALSE
scenario_001	OPC	ZNF587	41.8890831886517	TRUE	FALSE	TRUE	1105	1971	1971	FALSE
scenario_001	OPC	ZNF593	49.5821296858872	TRUE	FALSE	TRUE	589	1971	1971	FALSE
scenario_001	OPC	ZNF597	41.6376688397874	TRUE	FALSE	TRUE	1117	1971	1971	FALSE
scenario_001	OPC	ZNF624	45.2385444859013	TRUE	FALSE	TRUE	888	1971	1971	FALSE
scenario_001	OPC	ZNF629	53.897431415838	TRUE	FALSE	TRUE	382	1971	1971	TRUE
scenario_001	OPC	ZNF66	61.9143373157177	TRUE	FALSE	TRUE	162	1971	1971	TRUE
scenario_001	OPC	ZNF680	48.5014143104051	TRUE	FALSE	TRUE	635	1971	1971	FALSE
scenario_001	OPC	ZNF699	45.1178702255568	TRUE	FALSE	TRUE	901	1971	1971	FALSE
scenario_001	OPC	ZNF706	45.5822409363688	TRUE	FALSE	TRUE	853	1971	1971	FALSE
scenario_001	OPC	ZNF777	43.5789688735823	TRUE	FALSE	TRUE	996	1971	1971	FALSE
scenario_001	OPC	ZNF780A	40.2969407903684	TRUE	FALSE	TRUE	1196	1971	1971	FALSE
scenario_001	OPC	ZNF782	44.6030984781931	TRUE	FALSE	TRUE	929	1971	1971	FALSE
scenario_001	OPC	ZNF79	52.4375139184212	TRUE	FALSE	TRUE	440	1971	1971	FALSE
scenario_001	OPC	ZNF791	38.6123334655225	TRUE	FALSE	TRUE	1274	1971	1971	FALSE
scenario_001	OPC	ZNF804A	59.2916784105034	TRUE	FALSE	TRUE	222	1971	1971	TRUE
scenario_001	OPC	ZNF831	5.71898681168618	TRUE	FALSE	TRUE	1908	1971	1971	FALSE
scenario_001	OPC	ZNF98	59.7597088079016	TRUE	FALSE	TRUE	209	1971	1971	TRUE
scenario_001	OPC	ZRANB3	41.8338507696506	TRUE	FALSE	TRUE	1108	1971	1971	FALSE
scenario_001	OPC	ZSCAN25	45.5621005565364	TRUE	FALSE	TRUE	855	1971	1971	FALSE
scenario_001	Immune	ABCA6	2.91179465841268	TRUE	FALSE	TRUE	1870	1971	1971	FALSE
scenario_001	Immune	ABCA8	24.6370829508468	TRUE	FALSE	TRUE	468	1971	1971	FALSE
scenario_001	Immune	ABCB1	7.09949046024778	TRUE	FALSE	TRUE	1700	1971	1971	FALSE
scenario_001	Immune	ABCC10	13.6918774025434	TRUE	FALSE	TRUE	1272	1971	1971	FALSE
scenario_001	Immune	ABCC4	59.6051836387658	TRUE	FALSE	TRUE	119	1971	1971	TRUE
scenario_001	Immune	ABCD3	12.3457605218794	TRUE	FALSE	TRUE	1385	1971	1971	FALSE
scenario_001	Immune	ABCG2	20.4211636527445	TRUE	TRUE	TRUE	693	1971	1971	FALSE
scenario_001	Immune	ABCG8	16.9841666877584	TRUE	FALSE	TRUE	977	1971	1971	FALSE
scenario_001	Immune	ABHD17B	14.8162578762453	TRUE	FALSE	TRUE	1151	1971	1971	FALSE
scenario_001	Immune	ABHD17C	0	TRUE	FALSE	TRUE	1930	1971	1971	FALSE
scenario_001	Immune	ABHD18	20.17980758619	TRUE	FALSE	TRUE	717	1971	1971	FALSE
scenario_001	Immune	ABLIM3	7.97286759558764	TRUE	FALSE	TRUE	1654	1971	1971	FALSE
scenario_001	Immune	AC002429.2	5.5630865017865	TRUE	FALSE	TRUE	1770	1971	1971	FALSE
scenario_001	Immune	AC004053.1	20.9583058405181	TRUE	FALSE	TRUE	667	1971	1971	FALSE
scenario_001	Immune	AC004494.1	14.1299687677306	TRUE	FALSE	TRUE	1225	1971	1971	FALSE
scenario_001	Immune	AC004690.2	19.3210865774443	TRUE	FALSE	TRUE	780	1971	1971	FALSE
scenario_001	Immune	AC004817.1	16.0483698932309	TRUE	FALSE	TRUE	1055	1971	1971	FALSE
scenario_001	Immune	AC004852.2	6.68936762695445	TRUE	FALSE	TRUE	1719	1971	1971	FALSE
scenario_001	Immune	AC005037.1	16.8012975682748	TRUE	FALSE	TRUE	988	1971	1971	FALSE
scenario_001	Immune	AC005186.1	21.2556960712261	TRUE	FALSE	TRUE	641	1971	1971	FALSE
scenario_001	Immune	AC005726.1	19.3139358096965	TRUE	FALSE	TRUE	781	1971	1971	FALSE
scenario_001	Immune	AC006355.2	19.7682482937582	TRUE	FALSE	TRUE	749	1971	1971	FALSE
scenario_001	Immune	AC006581.2	6.22662919431966	TRUE	FALSE	TRUE	1734	1971	1971	FALSE
scenario_001	Immune	AC007091.1	6.1993031355716	TRUE	FALSE	TRUE	1739	1971	1971	FALSE
scenario_001	Immune	AC007221.2	8.28419869305264	TRUE	FALSE	TRUE	1632	1971	1971	FALSE
scenario_001	Immune	AC007262.2	37.4358088923643	TRUE	FALSE	TRUE	192	1971	1971	TRUE
scenario_001	Immune	AC008574.1	14.3507008363117	TRUE	FALSE	TRUE	1202	1971	1971	FALSE
scenario_001	Immune	AC008629.1	14.2784108778371	TRUE	FALSE	TRUE	1207	1971	1971	FALSE
scenario_001	Immune	AC008892.1	35.2033668278826	TRUE	FALSE	TRUE	215	1971	1971	TRUE
scenario_001	Immune	AC009063.2	28.0250635775892	TRUE	FALSE	TRUE	346	1971	1971	TRUE
scenario_001	Immune	AC009228.1	25.7948930604545	TRUE	FALSE	TRUE	423	1971	1971	FALSE
scenario_001	Immune	AC009262.1	10.9493477635791	TRUE	FALSE	TRUE	1481	1971	1971	FALSE
scenario_001	Immune	AC009299.3	19.2257700581535	TRUE	FALSE	TRUE	792	1971	1971	FALSE
scenario_001	Immune	AC009435.1	17.6443791484385	TRUE	FALSE	TRUE	910	1971	1971	FALSE
scenario_001	Immune	AC009948.1	18.5205830952029	TRUE	FALSE	TRUE	837	1971	1971	FALSE
scenario_001	Immune	AC010099.4	0.33705346792325	TRUE	FALSE	TRUE	1925	1971	1971	FALSE
scenario_001	Immune	AC010127.1	9.47755473425212	TRUE	FALSE	TRUE	1572	1971	1971	FALSE
scenario_001	Immune	AC010636.2	26.0932596205925	TRUE	FALSE	TRUE	405	1971	1971	FALSE
scenario_001	Immune	AC010809.2	7.46914063132005	TRUE	FALSE	TRUE	1681	1971	1971	FALSE
scenario_001	Immune	AC010857.1	21.6788679214869	TRUE	FALSE	TRUE	609	1971	1971	FALSE
scenario_001	Immune	AC010931.3	25.562987563322	TRUE	FALSE	TRUE	431	1971	1971	FALSE
scenario_001	Immune	AC010976.1	28.5220154267946	TRUE	FALSE	TRUE	330	1971	1971	TRUE
scenario_001	Immune	AC010997.3	35.9815178611176	TRUE	FALSE	TRUE	204	1971	1971	TRUE
scenario_001	Immune	AC011287.1	25.359124489762	TRUE	FALSE	TRUE	435	1971	1971	FALSE
scenario_001	Immune	AC012467.2	8.20652813916605	TRUE	FALSE	TRUE	1636	1971	1971	FALSE
scenario_001	Immune	AC012593.1	10.0999422003896	TRUE	FALSE	TRUE	1534	1971	1971	FALSE
scenario_001	Immune	AC015468.3	23.0124551968645	TRUE	FALSE	TRUE	543	1971	1971	FALSE
scenario_001	Immune	AC015712.4	18.3203530940893	TRUE	FALSE	TRUE	856	1971	1971	FALSE
scenario_001	Immune	AC015845.2	10.2689134566852	TRUE	FALSE	TRUE	1520	1971	1971	FALSE
scenario_001	Immune	AC015908.2	22.8276327767015	TRUE	FALSE	TRUE	557	1971	1971	FALSE
scenario_001	Immune	AC016597.1	19.7257432580516	TRUE	FALSE	TRUE	753	1971	1971	FALSE
scenario_001	Immune	AC016598.1	16.0235286304113	TRUE	FALSE	TRUE	1058	1971	1971	FALSE
scenario_001	Immune	AC016687.2	35.6513416243482	TRUE	FALSE	TRUE	210	1971	1971	TRUE
scenario_001	Immune	AC016766.1	13.1807570842372	TRUE	FALSE	TRUE	1325	1971	1971	FALSE
scenario_001	Immune	AC017101.1	30.8228543123798	TRUE	FALSE	TRUE	279	1971	1971	TRUE
scenario_001	Immune	AC018638.7	7.75064741140043	TRUE	FALSE	TRUE	1665	1971	1971	FALSE
scenario_001	Immune	AC018647.1	14.7321796788192	TRUE	FALSE	TRUE	1161	1971	1971	FALSE
scenario_001	Immune	AC018682.1	45.0677547365698	TRUE	FALSE	TRUE	154	1971	1971	TRUE
scenario_001	Immune	AC019211.1	23.765453776236	TRUE	FALSE	TRUE	509	1971	1971	FALSE
scenario_001	Immune	AC019257.8	23.692994967361	TRUE	FALSE	TRUE	511	1971	1971	FALSE
scenario_001	Immune	AC020704.1	25.0756650204758	TRUE	FALSE	TRUE	448	1971	1971	FALSE
scenario_001	Immune	AC020909.2	32.7181555303968	TRUE	FALSE	TRUE	249	1971	1971	TRUE
scenario_001	Immune	AC021439.1	20.9719177654632	TRUE	FALSE	TRUE	665	1971	1971	FALSE
scenario_001	Immune	AC022400.6	29.8897027645435	TRUE	FALSE	TRUE	302	1971	1971	TRUE
scenario_001	Immune	AC022424.1	13.0228329898339	TRUE	FALSE	TRUE	1335	1971	1971	FALSE
scenario_001	Immune	AC022613.1	6.77894115047496	TRUE	FALSE	TRUE	1712	1971	1971	FALSE
scenario_001	Immune	AC022973.2	43.9550972726773	TRUE	FALSE	TRUE	157	1971	1971	TRUE
scenario_001	Immune	AC024145.1	41.5520697257589	TRUE	FALSE	TRUE	167	1971	1971	TRUE
scenario_001	Immune	AC025178.1	15.427363122313	TRUE	FALSE	TRUE	1089	1971	1971	FALSE
scenario_001	Immune	AC025211.1	20.4525121771955	TRUE	FALSE	TRUE	691	1971	1971	FALSE
scenario_001	Immune	AC025263.1	11.7638234146242	TRUE	FALSE	TRUE	1425	1971	1971	FALSE
scenario_001	Immune	AC025366.1	18.9701183367476	TRUE	FALSE	TRUE	808	1971	1971	FALSE
scenario_001	Immune	AC026316.5	26.5758493692829	TRUE	FALSE	TRUE	390	1971	1971	TRUE
scenario_001	Immune	AC027288.3	17.9797831530154	TRUE	FALSE	TRUE	880	1971	1971	FALSE
scenario_001	Immune	AC027808.1	26.6431440052586	TRUE	FALSE	TRUE	389	1971	1971	TRUE
scenario_001	Immune	AC036108.3	1.24810454487961	TRUE	FALSE	TRUE	1908	1971	1971	FALSE
scenario_001	Immune	AC044781.1	58.7202398441077	TRUE	FALSE	TRUE	122	1971	1971	TRUE
scenario_001	Immune	AC051619.4	9.84805757895357	TRUE	FALSE	TRUE	1549	1971	1971	FALSE
scenario_001	Immune	AC053527.1	20.3571410581325	TRUE	FALSE	TRUE	698	1971	1971	FALSE
scenario_001	Immune	AC060765.1	15.3801381783404	TRUE	FALSE	TRUE	1093	1971	1971	FALSE
scenario_001	Immune	AC062017.1	30.4904048998495	TRUE	FALSE	TRUE	289	1971	1971	TRUE
scenario_001	Immune	AC067956.1	24.3729253364829	TRUE	FALSE	TRUE	481	1971	1971	FALSE
scenario_001	Immune	AC068286.1	12.1001279353662	TRUE	FALSE	TRUE	1402	1971	1971	FALSE
scenario_001	Immune	AC068631.1	21.5486362112484	TRUE	FALSE	TRUE	623	1971	1971	FALSE
scenario_001	Immune	AC068643.1	14.2307613322878	TRUE	FALSE	TRUE	1210	1971	1971	FALSE
scenario_001	Immune	AC069133.1	19.038508346166	TRUE	FALSE	TRUE	805	1971	1971	FALSE
scenario_001	Immune	AC069272.1	8.79338939537066	TRUE	FALSE	TRUE	1613	1971	1971	FALSE
scenario_001	Immune	AC069544.1	24.6061940315732	TRUE	FALSE	TRUE	470	1971	1971	FALSE
scenario_001	Immune	AC073332.1	1.16514472935365	TRUE	FALSE	TRUE	1910	1971	1971	FALSE
scenario_001	Immune	AC073365.1	26.5123657227042	TRUE	FALSE	TRUE	394	1971	1971	TRUE
scenario_001	Immune	AC073878.1	13.2226406843594	TRUE	TRUE	TRUE	1315	1971	1971	FALSE
scenario_001	Immune	AC073896.1	8.79879999616537	TRUE	FALSE	TRUE	1612	1971	1971	FALSE
scenario_001	Immune	AC073941.1	22.2362101523851	TRUE	FALSE	TRUE	585	1971	1971	FALSE
scenario_001	Immune	AC074117.1	19.6725341528054	TRUE	FALSE	TRUE	758	1971	1971	FALSE
scenario_001	Immune	AC074327.1	80.3403428748506	TRUE	TRUE	TRUE	13	1971	1971	TRUE
scenario_001	Immune	AC079015.1	74.4239509235995	TRUE	TRUE	TRUE	52	1971	1971	TRUE
scenario_001	Immune	AC079089.1	13.2218301571528	TRUE	FALSE	TRUE	1316	1971	1971	FALSE
scenario_001	Immune	AC079117.1	29.8151097450296	TRUE	FALSE	TRUE	303	1971	1971	TRUE
scenario_001	Immune	AC079226.2	21.6518878863745	TRUE	FALSE	TRUE	612	1971	1971	FALSE
scenario_001	Immune	AC079296.1	27.6661569158979	TRUE	FALSE	TRUE	358	1971	1971	TRUE
scenario_001	Immune	AC079385.1	1.60645932974178	TRUE	FALSE	TRUE	1897	1971	1971	FALSE
scenario_001	Immune	AC079594.2	18.1640288523021	TRUE	FALSE	TRUE	866	1971	1971	FALSE
scenario_001	Immune	AC084032.1	25.9836978423082	TRUE	FALSE	TRUE	410	1971	1971	FALSE
scenario_001	Immune	AC087280.2	18.229370258506	TRUE	FALSE	TRUE	861	1971	1971	FALSE
scenario_001	Immune	AC087457.1	11.760324301169	TRUE	FALSE	TRUE	1426	1971	1971	FALSE
scenario_001	Immune	AC087857.1	21.9588731683278	TRUE	FALSE	TRUE	593	1971	1971	FALSE
scenario_001	Immune	AC090114.2	9.52320705537788	TRUE	FALSE	TRUE	1569	1971	1971	FALSE
scenario_001	Immune	AC090138.1	16.8078940095175	TRUE	FALSE	TRUE	987	1971	1971	FALSE
scenario_001	Immune	AC090204.1	24.2627530205849	TRUE	FALSE	TRUE	488	1971	1971	FALSE
scenario_001	Immune	AC090403.1	6.56945795848778	TRUE	FALSE	TRUE	1722	1971	1971	FALSE
scenario_001	Immune	AC090502.1	14.6655163649862	TRUE	FALSE	TRUE	1167	1971	1971	FALSE
scenario_001	Immune	AC090531.1	20.0502412871112	TRUE	FALSE	TRUE	731	1971	1971	FALSE
scenario_001	Immune	AC090825.1	33.5920045702335	TRUE	FALSE	TRUE	233	1971	1971	TRUE
scenario_001	Immune	AC090907.2	17.8044992331225	TRUE	FALSE	TRUE	893	1971	1971	FALSE
scenario_001	Immune	AC090993.1	1.07410069797843	TRUE	FALSE	TRUE	1912	1971	1971	FALSE
scenario_001	Immune	AC091153.2	29.3403762725815	TRUE	FALSE	TRUE	313	1971	1971	TRUE
scenario_001	Immune	AC091167.6	10.0778966625642	TRUE	FALSE	TRUE	1535	1971	1971	FALSE
scenario_001	Immune	AC091826.2	1.44901319094611	TRUE	FALSE	TRUE	1902	1971	1971	FALSE
scenario_001	Immune	AC091948.1	17.674528017723	TRUE	FALSE	TRUE	906	1971	1971	FALSE
scenario_001	Immune	AC092123.1	24.2276105706562	TRUE	FALSE	TRUE	492	1971	1971	FALSE
scenario_001	Immune	AC092329.3	26.3904563224609	TRUE	TRUE	TRUE	397	1971	1971	FALSE
scenario_001	Immune	AC092376.2	0.975591911618471	TRUE	FALSE	TRUE	1914	1971	1971	FALSE
scenario_001	Immune	AC092384.1	23.046013012413	TRUE	FALSE	TRUE	541	1971	1971	FALSE
scenario_001	Immune	AC092794.1	9.97070419511907	TRUE	FALSE	TRUE	1542	1971	1971	FALSE
scenario_001	Immune	AC092835.1	8.00368083672054	TRUE	FALSE	TRUE	1652	1971	1971	FALSE
scenario_001	Immune	AC092958.1	14.3061696917733	TRUE	FALSE	TRUE	1204	1971	1971	FALSE
scenario_001	Immune	AC093206.1	7.43748195344722	TRUE	FALSE	TRUE	1685	1971	1971	FALSE
scenario_001	Immune	AC093227.2	3.03669450990944	TRUE	FALSE	TRUE	1868	1971	1971	FALSE
scenario_001	Immune	AC093423.3	28.4940267153573	TRUE	FALSE	TRUE	332	1971	1971	TRUE
scenario_001	Immune	AC093607.1	19.0989728646516	TRUE	FALSE	TRUE	803	1971	1971	FALSE
scenario_001	Immune	AC095050.1	17.6644131808749	TRUE	FALSE	TRUE	907	1971	1971	FALSE
scenario_001	Immune	AC096711.2	17.8942362350812	TRUE	FALSE	TRUE	889	1971	1971	FALSE
scenario_001	Immune	AC098617.1	22.8753667774695	TRUE	FALSE	TRUE	553	1971	1971	FALSE
scenario_001	Immune	AC098864.1	23.044353746412	TRUE	FALSE	TRUE	542	1971	1971	FALSE
scenario_001	Immune	AC099062.1	15.3321774679196	TRUE	FALSE	TRUE	1096	1971	1971	FALSE
scenario_001	Immune	AC099791.2	17.2980790671205	TRUE	FALSE	TRUE	949	1971	1971	FALSE
scenario_001	Immune	AC100818.1	30.564325011609	TRUE	FALSE	TRUE	288	1971	1971	TRUE
scenario_001	Immune	AC107032.2	11.7757573889875	TRUE	FALSE	TRUE	1423	1971	1971	FALSE
scenario_001	Immune	AC108047.1	4.56338627945159	TRUE	FALSE	TRUE	1814	1971	1971	FALSE
scenario_001	Immune	AC108062.1	24.648064910866	TRUE	FALSE	TRUE	466	1971	1971	FALSE
scenario_001	Immune	AC108471.2	7.0844514465829	TRUE	FALSE	TRUE	1701	1971	1971	FALSE
scenario_001	Immune	AC109779.1	12.7730217140525	TRUE	FALSE	TRUE	1355	1971	1971	FALSE
scenario_001	Immune	AC109927.1	23.3358081098187	TRUE	FALSE	TRUE	529	1971	1971	FALSE
scenario_001	Immune	AC110079.2	17.3083843890549	TRUE	FALSE	TRUE	943	1971	1971	FALSE
scenario_001	Immune	AC110285.1	13.6788542662605	TRUE	FALSE	TRUE	1276	1971	1971	FALSE
scenario_001	Immune	AC112722.1	11.7048432289693	TRUE	FALSE	TRUE	1430	1971	1971	FALSE
scenario_001	Immune	AC116565.2	0	TRUE	FALSE	TRUE	1931	1971	1971	FALSE
scenario_001	Immune	AC120053.1	9.07013362127554	TRUE	FALSE	TRUE	1592	1971	1971	FALSE
scenario_001	Immune	AC124254.1	11.0783413142849	TRUE	FALSE	TRUE	1473	1971	1971	FALSE
scenario_001	Immune	AC125616.1	4.35000940379462	TRUE	FALSE	TRUE	1823	1971	1971	FALSE
scenario_001	Immune	AC131934.1	26.0571156588343	TRUE	FALSE	TRUE	406	1971	1971	FALSE
scenario_001	Immune	AC132872.1	16.7678386837623	TRUE	FALSE	TRUE	990	1971	1971	FALSE
scenario_001	Immune	AC134312.1	12.9769776023492	TRUE	FALSE	TRUE	1339	1971	1971	FALSE
scenario_001	Immune	AC135586.2	16.9914814718423	TRUE	FALSE	TRUE	976	1971	1971	FALSE
scenario_001	Immune	AC138904.3	25.9192595557707	TRUE	FALSE	TRUE	414	1971	1971	FALSE
scenario_001	Immune	AC139795.2	18.6124195599649	TRUE	FALSE	TRUE	831	1971	1971	FALSE
scenario_001	Immune	AC140912.1	13.1224836939892	TRUE	FALSE	TRUE	1328	1971	1971	FALSE
scenario_001	Immune	AC231981.1	21.5847626459225	TRUE	FALSE	TRUE	620	1971	1971	FALSE
scenario_001	Immune	AC234582.1	10.0255811962709	TRUE	FALSE	TRUE	1539	1971	1971	FALSE
scenario_001	Immune	AC245297.3	28.2978165572723	TRUE	FALSE	TRUE	338	1971	1971	TRUE
scenario_001	Immune	ACAN	8.59183555587711	TRUE	FALSE	TRUE	1621	1971	1971	FALSE
scenario_001	Immune	ACAP2	22.7320212104356	TRUE	FALSE	TRUE	561	1971	1971	FALSE
scenario_001	Immune	ACBD4	13.8741389272616	TRUE	FALSE	TRUE	1249	1971	1971	FALSE
scenario_001	Immune	ACD	16.2847058753055	TRUE	FALSE	TRUE	1033	1971	1971	FALSE
scenario_001	Immune	ACKR1	3.55964878798881	TRUE	FALSE	TRUE	1848	1971	1971	FALSE
scenario_001	Immune	ACKR3	11.9049602200155	TRUE	TRUE	TRUE	1415	1971	1971	FALSE
scenario_001	Immune	ACO2	12.0432852263629	TRUE	FALSE	TRUE	1405	1971	1971	FALSE
scenario_001	Immune	ACSBG1	7.90909518022404	TRUE	FALSE	TRUE	1660	1971	1971	FALSE
scenario_001	Immune	ACSL3	15.36260745621	TRUE	FALSE	TRUE	1094	1971	1971	FALSE
scenario_001	Immune	ACSL5	43.1318499638367	TRUE	FALSE	TRUE	159	1971	1971	TRUE
scenario_001	Immune	ACSS3	0	TRUE	FALSE	TRUE	1932	1971	1971	FALSE
scenario_001	Immune	ADAM15	14.836082057023	TRUE	FALSE	TRUE	1146	1971	1971	FALSE
scenario_001	Immune	ADAM28	76.6142633889028	TRUE	FALSE	TRUE	36	1971	1971	TRUE
scenario_001	Immune	ADAM9	28.4789635744929	TRUE	FALSE	TRUE	333	1971	1971	TRUE
scenario_001	Immune	ADAMTS1	6.19314437990513	TRUE	FALSE	TRUE	1740	1971	1971	FALSE
scenario_001	Immune	ADAMTS12	9.45964413363089	TRUE	FALSE	TRUE	1573	1971	1971	FALSE
scenario_001	Immune	ADAMTS14	33.4977377241624	TRUE	FALSE	TRUE	234	1971	1971	TRUE
scenario_001	Immune	ADAMTS16	25.658898043299	TRUE	FALSE	TRUE	428	1971	1971	FALSE
scenario_001	Immune	ADAMTS18	34.7579238364352	TRUE	FALSE	TRUE	218	1971	1971	TRUE
scenario_001	Immune	ADAMTS20	16.5546592119216	TRUE	FALSE	TRUE	1012	1971	1971	FALSE
scenario_001	Immune	ADAMTS3	12.2815914644815	TRUE	FALSE	TRUE	1392	1971	1971	FALSE
scenario_001	Immune	ADAMTS4	18.8982824881921	TRUE	FALSE	TRUE	813	1971	1971	FALSE
scenario_001	Immune	ADAMTS9	3.31492301415793	TRUE	FALSE	TRUE	1860	1971	1971	FALSE
scenario_001	Immune	ADARB2	23.75072488714	TRUE	FALSE	TRUE	510	1971	1971	FALSE
scenario_001	Immune	ADCY7	65.1018129294071	TRUE	TRUE	TRUE	109	1971	1971	TRUE
scenario_001	Immune	ADGRE3	8.85626325193326	TRUE	FALSE	TRUE	1609	1971	1971	FALSE
scenario_001	Immune	ADGRF5	2.56324478326775	TRUE	FALSE	TRUE	1877	1971	1971	FALSE
scenario_001	Immune	ADGRV1	7.50000419625245	TRUE	FALSE	TRUE	1677	1971	1971	FALSE
scenario_001	Immune	ADIRF	16.6688454664707	TRUE	FALSE	TRUE	1001	1971	1971	FALSE
scenario_001	Immune	ADNP-AS1	7.69947197782572	TRUE	FALSE	TRUE	1669	1971	1971	FALSE
scenario_001	Immune	ADORA2B	8.35332958171232	TRUE	FALSE	TRUE	1629	1971	1971	FALSE
scenario_001	Immune	AF279873.3	0	TRUE	FALSE	TRUE	1933	1971	1971	FALSE
scenario_001	Immune	AFAP1L1	0	TRUE	FALSE	TRUE	1934	1971	1971	FALSE
scenario_001	Immune	AFF2	0	TRUE	FALSE	TRUE	1935	1971	1971	FALSE
scenario_001	Immune	AGT	21.5076117688324	TRUE	FALSE	TRUE	625	1971	1971	FALSE
scenario_001	Immune	AJ009632.2	28.5701081640399	TRUE	FALSE	TRUE	329	1971	1971	TRUE
scenario_001	Immune	AK7	5.6750593081923	TRUE	FALSE	TRUE	1765	1971	1971	FALSE
scenario_001	Immune	AKAIN1	15.1627717138597	TRUE	FALSE	TRUE	1107	1971	1971	FALSE
scenario_001	Immune	AL020994.2	10.7598873484546	TRUE	FALSE	TRUE	1495	1971	1971	FALSE
scenario_001	Immune	AL021707.2	0.519446957517706	TRUE	FALSE	TRUE	1920	1971	1971	FALSE
scenario_001	Immune	AL022068.1	7.45975295705039	TRUE	FALSE	TRUE	1682	1971	1971	FALSE
scenario_001	Immune	AL031428.1	21.9353763988154	TRUE	FALSE	TRUE	594	1971	1971	FALSE
scenario_001	Immune	AL033504.1	5.64431335855399	TRUE	FALSE	TRUE	1766	1971	1971	FALSE
scenario_001	Immune	AL034397.3	80.0476391027441	TRUE	TRUE	TRUE	15	1971	1971	TRUE
scenario_001	Immune	AL034399.2	13.9226882772102	TRUE	FALSE	TRUE	1247	1971	1971	FALSE
scenario_001	Immune	AL035078.4	14.1398037605638	TRUE	FALSE	TRUE	1223	1971	1971	FALSE
scenario_001	Immune	AL049569.1	30.6893643086525	TRUE	FALSE	TRUE	286	1971	1971	TRUE
scenario_001	Immune	AL078459.1	19.2668097356305	TRUE	FALSE	TRUE	788	1971	1971	FALSE
scenario_001	Immune	AL078590.3	42.2470968023472	TRUE	FALSE	TRUE	163	1971	1971	TRUE
scenario_001	Immune	AL110118.2	27.1096733812418	TRUE	FALSE	TRUE	378	1971	1971	TRUE
scenario_001	Immune	AL110292.1	2.29972527599168	TRUE	FALSE	TRUE	1879	1971	1971	FALSE
scenario_001	Immune	AL117329.1	25.9622637626702	TRUE	FALSE	TRUE	412	1971	1971	FALSE
scenario_001	Immune	AL133227.1	29.6389086391709	TRUE	FALSE	TRUE	306	1971	1971	TRUE
scenario_001	Immune	AL133453.1	20.8098605745259	TRUE	FALSE	TRUE	678	1971	1971	FALSE
scenario_001	Immune	AL136307.1	3.05228086610631	TRUE	FALSE	TRUE	1867	1971	1971	FALSE
scenario_001	Immune	AL136382.1	12.7639855171733	TRUE	FALSE	TRUE	1357	1971	1971	FALSE
scenario_001	Immune	AL136985.3	22.9506230945015	TRUE	FALSE	TRUE	550	1971	1971	FALSE
scenario_001	Immune	AL138686.1	28.5098731275763	TRUE	FALSE	TRUE	331	1971	1971	TRUE
scenario_001	Immune	AL138694.1	17.4835194565785	TRUE	FALSE	TRUE	925	1971	1971	FALSE
scenario_001	Immune	AL138881.1	25.8846112963124	TRUE	FALSE	TRUE	417	1971	1971	FALSE
scenario_001	Immune	AL139294.1	14.6027225514635	TRUE	FALSE	TRUE	1174	1971	1971	FALSE
scenario_001	Immune	AL157392.2	39.3797077028988	TRUE	FALSE	TRUE	176	1971	1971	TRUE
scenario_001	Immune	AL157938.3	33.2869298872153	TRUE	FALSE	TRUE	240	1971	1971	TRUE
scenario_001	Immune	AL158055.1	18.8711556793247	TRUE	TRUE	TRUE	814	1971	1971	FALSE
scenario_001	Immune	AL160269.1	28.3031875806431	TRUE	FALSE	TRUE	337	1971	1971	TRUE
scenario_001	Immune	AL161772.1	21.4215247888535	TRUE	FALSE	TRUE	631	1971	1971	FALSE
scenario_001	Immune	AL161935.3	55.8003163019037	TRUE	FALSE	TRUE	129	1971	1971	TRUE
scenario_001	Immune	AL162311.3	25.0029807492665	TRUE	FALSE	TRUE	450	1971	1971	FALSE
scenario_001	Immune	AL162414.1	67.7621119982323	TRUE	FALSE	TRUE	98	1971	1971	TRUE
scenario_001	Immune	AL352984.1	13.6364327118878	TRUE	FALSE	TRUE	1278	1971	1971	FALSE
scenario_001	Immune	AL353626.1	29.1563924338987	TRUE	FALSE	TRUE	318	1971	1971	TRUE
scenario_001	Immune	AL353784.1	8.46425050155245	TRUE	FALSE	TRUE	1624	1971	1971	FALSE
scenario_001	Immune	AL354809.1	18.3776414116276	TRUE	FALSE	TRUE	849	1971	1971	FALSE
scenario_001	Immune	AL356599.1	14.9970273721686	TRUE	FALSE	TRUE	1129	1971	1971	FALSE
scenario_001	Immune	AL358216.1	18.1111110024387	TRUE	FALSE	TRUE	870	1971	1971	FALSE
scenario_001	Immune	AL359091.1	25.8192891571451	TRUE	FALSE	TRUE	420	1971	1971	FALSE
scenario_001	Immune	AL359317.2	29.047074467546	TRUE	FALSE	TRUE	319	1971	1971	TRUE
scenario_001	Immune	AL359644.1	34.7665184530542	TRUE	FALSE	TRUE	217	1971	1971	TRUE
scenario_001	Immune	AL359649.1	16.90160845614	TRUE	FALSE	TRUE	984	1971	1971	FALSE
scenario_001	Immune	AL365259.1	17.3879528550687	TRUE	FALSE	TRUE	933	1971	1971	FALSE
scenario_001	Immune	AL365361.1	3.41242936737243	TRUE	FALSE	TRUE	1855	1971	1971	FALSE
scenario_001	Immune	AL391684.1	11.8279239711535	TRUE	FALSE	TRUE	1419	1971	1971	FALSE
scenario_001	Immune	AL391807.1	16.9384611106796	TRUE	FALSE	TRUE	981	1971	1971	FALSE
scenario_001	Immune	AL392023.2	2.57212743719316	TRUE	FALSE	TRUE	1876	1971	1971	FALSE
scenario_001	Immune	AL445250.1	4.17608833960963	TRUE	FALSE	TRUE	1830	1971	1971	FALSE
scenario_001	Immune	AL445433.2	8.07692718746566	TRUE	FALSE	TRUE	1645	1971	1971	FALSE
scenario_001	Immune	AL445472.1	16.376683261288	TRUE	FALSE	TRUE	1022	1971	1971	FALSE
scenario_001	Immune	AL445623.2	14.6238364131321	TRUE	FALSE	TRUE	1169	1971	1971	FALSE
scenario_001	Immune	AL450322.2	14.4100784155291	TRUE	FALSE	TRUE	1196	1971	1971	FALSE
scenario_001	Immune	AL450423.1	21.6386863220281	TRUE	FALSE	TRUE	615	1971	1971	FALSE
scenario_001	Immune	AL583859.2	24.1162734653948	TRUE	FALSE	TRUE	498	1971	1971	FALSE
scenario_001	Immune	AL590867.1	17.4861569227036	TRUE	FALSE	TRUE	924	1971	1971	FALSE
scenario_001	Immune	AL591441.1	18.1758777060124	TRUE	FALSE	TRUE	864	1971	1971	FALSE
scenario_001	Immune	AL592295.4	45.2861452505133	TRUE	FALSE	TRUE	153	1971	1971	TRUE
scenario_001	Immune	AL596451.1	27.6634627639933	TRUE	FALSE	TRUE	359	1971	1971	TRUE
scenario_001	Immune	ALAD	10.7720061526826	TRUE	FALSE	TRUE	1494	1971	1971	FALSE
scenario_001	Immune	ALDH1A1	3.38640652841573	TRUE	FALSE	TRUE	1857	1971	1971	FALSE
scenario_001	Immune	ALDH1A3	1.30101166885529	TRUE	FALSE	TRUE	1906	1971	1971	FALSE
scenario_001	Immune	ALDH3A2	9.91211773988001	TRUE	FALSE	TRUE	1544	1971	1971	FALSE
scenario_001	Immune	ALDH6A1	9.26593831738157	TRUE	FALSE	TRUE	1578	1971	1971	FALSE
scenario_001	Immune	ALG1L2	20.5042101585648	TRUE	FALSE	TRUE	689	1971	1971	FALSE
scenario_001	Immune	ALKBH1	21.0135816183047	TRUE	TRUE	TRUE	659	1971	1971	FALSE
scenario_001	Immune	ALKBH6	13.8373146113522	TRUE	FALSE	TRUE	1254	1971	1971	FALSE
scenario_001	Immune	ALOX12-AS1	17.3206121761072	TRUE	FALSE	TRUE	942	1971	1971	FALSE
scenario_001	Immune	ALOX5AP	73.0834672613901	TRUE	TRUE	TRUE	64	1971	1971	TRUE
scenario_001	Immune	ALPK1	67.782438572319	TRUE	FALSE	TRUE	97	1971	1971	TRUE
scenario_001	Immune	AMZ1	6.01107339193219	TRUE	FALSE	TRUE	1749	1971	1971	FALSE
scenario_001	Immune	ANGPT2	23.8636438484826	TRUE	FALSE	TRUE	505	1971	1971	FALSE
scenario_001	Immune	ANGPTL1	38.4406350933795	TRUE	FALSE	TRUE	183	1971	1971	TRUE
scenario_001	Immune	ANK1	6.04087798215599	TRUE	FALSE	TRUE	1747	1971	1971	FALSE
scenario_001	Immune	ANKDD1B	21.8627440374736	TRUE	FALSE	TRUE	600	1971	1971	FALSE
scenario_001	Immune	ANKEF1	21.8018641295228	TRUE	FALSE	TRUE	603	1971	1971	FALSE
scenario_001	Immune	ANKRA2	17.7832875424096	TRUE	FALSE	TRUE	898	1971	1971	FALSE
scenario_001	Immune	ANKRD17	17.8704252759093	TRUE	FALSE	TRUE	890	1971	1971	FALSE
scenario_001	Immune	ANKRD37	21.3755529044615	TRUE	FALSE	TRUE	634	1971	1971	FALSE
scenario_001	Immune	ANKRD42	14.848373031145	TRUE	FALSE	TRUE	1144	1971	1971	FALSE
scenario_001	Immune	ANKRD46	6.72332525341726	TRUE	FALSE	TRUE	1716	1971	1971	FALSE
scenario_001	Immune	ANKRD55	14.7829515344596	TRUE	FALSE	TRUE	1155	1971	1971	FALSE
scenario_001	Immune	ANKRD62	21.6744785448411	TRUE	FALSE	TRUE	610	1971	1971	FALSE
scenario_001	Immune	ANLN	27.8940077941751	TRUE	FALSE	TRUE	350	1971	1971	TRUE
scenario_001	Immune	ANO1	10.1891595361514	TRUE	FALSE	TRUE	1525	1971	1971	FALSE
scenario_001	Immune	ANO2	1.66247888250345	TRUE	FALSE	TRUE	1895	1971	1971	FALSE
scenario_001	Immune	ANO3	20.288960091072	TRUE	FALSE	TRUE	703	1971	1971	FALSE
scenario_001	Immune	ANXA1	38.2380773926292	TRUE	FALSE	TRUE	186	1971	1971	TRUE
scenario_001	Immune	AP000311.1	27.1778169638804	TRUE	FALSE	TRUE	376	1971	1971	TRUE
scenario_001	Immune	AP000462.1	22.3529336837517	TRUE	FALSE	TRUE	580	1971	1971	FALSE
scenario_001	Immune	AP000487.1	1.6094924645874	TRUE	FALSE	TRUE	1896	1971	1971	FALSE
scenario_001	Immune	AP000943.3	9.11014353133224	TRUE	FALSE	TRUE	1588	1971	1971	FALSE
scenario_001	Immune	AP001267.3	20.039217333336	TRUE	FALSE	TRUE	732	1971	1971	FALSE
scenario_001	Immune	AP001341.1	8.56077317716596	TRUE	FALSE	TRUE	1622	1971	1971	FALSE
scenario_001	Immune	AP001528.2	3.00088145413969	TRUE	FALSE	TRUE	1869	1971	1971	FALSE
scenario_001	Immune	AP001628.1	30.7875676679868	TRUE	FALSE	TRUE	282	1971	1971	TRUE
scenario_001	Immune	AP001825.1	22.0670560879388	TRUE	FALSE	TRUE	589	1971	1971	FALSE
scenario_001	Immune	AP001993.1	31.0100947568057	TRUE	FALSE	TRUE	276	1971	1971	TRUE
scenario_001	Immune	AP002026.1	16.6749258285163	TRUE	TRUE	TRUE	999	1971	1971	FALSE
scenario_001	Immune	AP003355.2	19.8175831452608	TRUE	FALSE	TRUE	746	1971	1971	FALSE
scenario_001	Immune	AP003481.1	68.818154204895	TRUE	FALSE	TRUE	90	1971	1971	TRUE
scenario_001	Immune	AP003486.1	7.44469108365251	TRUE	FALSE	TRUE	1683	1971	1971	FALSE
scenario_001	Immune	AP003555.3	4.07135560766752	TRUE	FALSE	TRUE	1833	1971	1971	FALSE
scenario_001	Immune	AP005433.1	5.16939904195159	TRUE	FALSE	TRUE	1786	1971	1971	FALSE
scenario_001	Immune	AP006621.3	17.1079398575774	TRUE	FALSE	TRUE	966	1971	1971	FALSE
scenario_001	Immune	AP5Z1	19.6733815850748	TRUE	FALSE	TRUE	756	1971	1971	FALSE
scenario_001	Immune	APAF1	35.7087136051836	TRUE	FALSE	TRUE	207	1971	1971	TRUE
scenario_001	Immune	APBB1IP	77.7662779076979	TRUE	TRUE	TRUE	28	1971	1971	TRUE
scenario_001	Immune	AQP1	14.0817619861414	TRUE	FALSE	TRUE	1232	1971	1971	FALSE
scenario_001	Immune	AQP4	21.6479384664263	TRUE	FALSE	TRUE	613	1971	1971	FALSE
scenario_001	Immune	ARFGEF2	20.6332055002895	TRUE	FALSE	TRUE	684	1971	1971	FALSE
scenario_001	Immune	ARHGAP1	17.8133839059114	TRUE	FALSE	TRUE	892	1971	1971	FALSE
scenario_001	Immune	ARHGAP15	66.4081799846138	TRUE	TRUE	TRUE	106	1971	1971	TRUE
scenario_001	Immune	ARHGAP21	24.0978520235042	TRUE	FALSE	TRUE	499	1971	1971	FALSE
scenario_001	Immune	ARHGAP26	38.7546244448285	TRUE	FALSE	TRUE	179	1971	1971	TRUE
scenario_001	Immune	ARHGAP29	4.21728408408727	TRUE	FALSE	TRUE	1825	1971	1971	FALSE
scenario_001	Immune	ARHGAP31	45.888173416158	TRUE	FALSE	TRUE	151	1971	1971	TRUE
scenario_001	Immune	ARHGAP32	25.965816140241	TRUE	FALSE	TRUE	411	1971	1971	FALSE
scenario_001	Immune	ARHGAP45	68.4769776294619	TRUE	TRUE	TRUE	92	1971	1971	TRUE
scenario_001	Immune	ARHGDIG	11.1417644334463	TRUE	FALSE	TRUE	1467	1971	1971	FALSE
scenario_001	Immune	ARHGEF12	13.4047495036965	TRUE	FALSE	TRUE	1295	1971	1971	FALSE
scenario_001	Immune	ARHGEF26	4.17992402610962	TRUE	FALSE	TRUE	1829	1971	1971	FALSE
scenario_001	Immune	ARHGEF33	23.3479429358398	TRUE	TRUE	TRUE	528	1971	1971	FALSE
scenario_001	Immune	ARID1B	24.5362370971956	TRUE	FALSE	TRUE	472	1971	1971	FALSE
scenario_001	Immune	ARID3A	38.0241386468821	TRUE	FALSE	TRUE	189	1971	1971	TRUE
scenario_001	Immune	ARRDC3	19.3964144525092	TRUE	FALSE	TRUE	774	1971	1971	FALSE
scenario_001	Immune	ARX	18.8702056641611	TRUE	FALSE	TRUE	815	1971	1971	FALSE
scenario_001	Immune	ASB3	5.82491330278058	TRUE	FALSE	TRUE	1758	1971	1971	FALSE
scenario_001	Immune	ASCL1	5.56378102595278	TRUE	FALSE	TRUE	1769	1971	1971	FALSE
scenario_001	Immune	ASIC4	1.670459445038	TRUE	FALSE	TRUE	1894	1971	1971	FALSE
scenario_001	Immune	ASPA	25.2148826477116	TRUE	FALSE	TRUE	443	1971	1971	FALSE
scenario_001	Immune	ASPH	18.8046485716459	TRUE	FALSE	TRUE	820	1971	1971	FALSE
scenario_001	Immune	ASTN1	4.93927096700584	TRUE	FALSE	TRUE	1797	1971	1971	FALSE
scenario_001	Immune	ATF6	28.0677837428886	TRUE	FALSE	TRUE	343	1971	1971	TRUE
scenario_001	Immune	ATG2A	13.446198535954	TRUE	FALSE	TRUE	1292	1971	1971	FALSE
scenario_001	Immune	ATG3	18.7539765122096	TRUE	FALSE	TRUE	823	1971	1971	FALSE
scenario_001	Immune	ATP10A	6.13738317193648	TRUE	TRUE	TRUE	1743	1971	1971	FALSE
scenario_001	Immune	ATP11A	34.7293295798717	TRUE	FALSE	TRUE	219	1971	1971	TRUE
scenario_001	Immune	ATP13A2	16.028923518608	TRUE	FALSE	TRUE	1057	1971	1971	FALSE
scenario_001	Immune	ATP1B1	20.2052347112858	TRUE	FALSE	TRUE	715	1971	1971	FALSE
scenario_001	Immune	ATP2C2	5.42298727595804	TRUE	FALSE	TRUE	1777	1971	1971	FALSE
scenario_001	Immune	ATP5F1E	34.1184720421485	TRUE	FALSE	TRUE	226	1971	1971	TRUE
scenario_001	Immune	ATP6AP1L	13.4516196936191	TRUE	FALSE	TRUE	1291	1971	1971	FALSE
scenario_001	Immune	ATP9B	18.2725062709776	TRUE	FALSE	TRUE	859	1971	1971	FALSE
scenario_001	Immune	AUP1	28.4056701497508	TRUE	FALSE	TRUE	336	1971	1971	TRUE
scenario_001	Immune	AZGP1	27.7523838151746	TRUE	FALSE	TRUE	354	1971	1971	TRUE
scenario_001	Immune	AZIN1	14.7403002230627	TRUE	FALSE	TRUE	1160	1971	1971	FALSE
scenario_001	Immune	B3GALT1	0	TRUE	FALSE	TRUE	1936	1971	1971	FALSE
scenario_001	Immune	B3GAT1	9.02748983855007	TRUE	FALSE	TRUE	1597	1971	1971	FALSE
scenario_001	Immune	B3GNT7	11.093555570632	TRUE	FALSE	TRUE	1470	1971	1971	FALSE
scenario_001	Immune	B3GNTL1	20.2587465420686	TRUE	FALSE	TRUE	707	1971	1971	FALSE
scenario_001	Immune	BACE2	12.3219932975421	TRUE	FALSE	TRUE	1388	1971	1971	FALSE
scenario_001	Immune	BACH2	3.44261376904568	TRUE	FALSE	TRUE	1853	1971	1971	FALSE
scenario_001	Immune	BAG3	43.5002086101654	TRUE	FALSE	TRUE	158	1971	1971	TRUE
scenario_001	Immune	BAG6	19.2034720607101	TRUE	FALSE	TRUE	795	1971	1971	FALSE
scenario_001	Immune	BAZ2A	11.1935067559269	TRUE	FALSE	TRUE	1460	1971	1971	FALSE
scenario_001	Immune	BBOX1	6.21952638668817	TRUE	FALSE	TRUE	1736	1971	1971	FALSE
scenario_001	Immune	BCAN	5.96373256002665	TRUE	FALSE	TRUE	1753	1971	1971	FALSE
scenario_001	Immune	BCHE	0	TRUE	FALSE	TRUE	1937	1971	1971	FALSE
scenario_001	Immune	BCL11B	11.7663455652468	TRUE	FALSE	TRUE	1424	1971	1971	FALSE
scenario_001	Immune	BCL2	33.4718923911523	TRUE	FALSE	TRUE	235	1971	1971	TRUE
scenario_001	Immune	BCL2L14	21.5891208305088	TRUE	FALSE	TRUE	619	1971	1971	FALSE
scenario_001	Immune	BEND6	7.28996848332469	TRUE	FALSE	TRUE	1692	1971	1971	FALSE
scenario_001	Immune	BEST3	9.38691121806412	TRUE	FALSE	TRUE	1575	1971	1971	FALSE
scenario_001	Immune	BICC1	15.0317938622776	TRUE	FALSE	TRUE	1123	1971	1971	FALSE
scenario_001	Immune	BIN2	67.7586515964692	TRUE	FALSE	TRUE	99	1971	1971	TRUE
scenario_001	Immune	BLM	23.2556336577233	TRUE	FALSE	TRUE	533	1971	1971	FALSE
scenario_001	Immune	BLNK	76.0081233207468	TRUE	TRUE	TRUE	43	1971	1971	TRUE
scenario_001	Immune	BLVRA	3.98252620912615	TRUE	FALSE	TRUE	1835	1971	1971	FALSE
scenario_001	Immune	BMPR1B	4.74992136561286	TRUE	FALSE	TRUE	1807	1971	1971	FALSE
scenario_001	Immune	BMPR2	18.0527596455038	TRUE	FALSE	TRUE	876	1971	1971	FALSE
scenario_001	Immune	BOK	19.5409872808672	TRUE	FALSE	TRUE	768	1971	1971	FALSE
scenario_001	Immune	BRD2	23.53041962072	TRUE	FALSE	TRUE	519	1971	1971	FALSE
scenario_001	Immune	BRD7	17.0772664212287	TRUE	FALSE	TRUE	970	1971	1971	FALSE
scenario_001	Immune	BRF1	11.7921806242549	TRUE	FALSE	TRUE	1422	1971	1971	FALSE
scenario_001	Immune	BRIX1	15.5833555437951	TRUE	FALSE	TRUE	1084	1971	1971	FALSE
scenario_001	Immune	BRSK1	4.18768635219504	TRUE	FALSE	TRUE	1828	1971	1971	FALSE
scenario_001	Immune	BTBD11	23.5741524704291	TRUE	FALSE	TRUE	516	1971	1971	FALSE
scenario_001	Immune	BTN2A1	26.011852470151	TRUE	FALSE	TRUE	408	1971	1971	FALSE
scenario_001	Immune	BTNL9	15.7106953018882	TRUE	FALSE	TRUE	1077	1971	1971	FALSE
scenario_001	Immune	C11orf80	12.3204711796879	TRUE	FALSE	TRUE	1389	1971	1971	FALSE
scenario_001	Immune	C12orf73	13.4871703982013	TRUE	FALSE	TRUE	1288	1971	1971	FALSE
scenario_001	Immune	C14orf119	32.852565730662	TRUE	FALSE	TRUE	245	1971	1971	TRUE
scenario_001	Immune	C16orf45	5.11509378155134	TRUE	FALSE	TRUE	1788	1971	1971	FALSE
scenario_001	Immune	C18orf21	9.15726281510281	TRUE	FALSE	TRUE	1586	1971	1971	FALSE
scenario_001	Immune	C18orf54	27.7102742745162	TRUE	FALSE	TRUE	355	1971	1971	TRUE
scenario_001	Immune	C19orf12	13.7826750640361	TRUE	FALSE	TRUE	1263	1971	1971	FALSE
scenario_001	Immune	C19orf24	25.7786140775068	TRUE	TRUE	TRUE	424	1971	1971	FALSE
scenario_001	Immune	C19orf57	21.3270296254367	TRUE	TRUE	TRUE	636	1971	1971	FALSE
scenario_001	Immune	C19orf66	24.2463719858616	TRUE	FALSE	TRUE	490	1971	1971	FALSE
scenario_001	Immune	C1GALT1	19.7478323492243	TRUE	FALSE	TRUE	752	1971	1971	FALSE
scenario_001	Immune	C1QA	80.5742981219307	TRUE	TRUE	TRUE	10	1971	1971	TRUE
scenario_001	Immune	C1QB	81.5307514009304	TRUE	TRUE	TRUE	6	1971	1971	TRUE
scenario_001	Immune	C1QC	81.6413624353433	TRUE	TRUE	TRUE	4	1971	1971	TRUE
scenario_001	Immune	C1QL1	12.7101434963658	TRUE	FALSE	TRUE	1361	1971	1971	FALSE
scenario_001	Immune	C1QL2	8.99587200037468	TRUE	FALSE	TRUE	1600	1971	1971	FALSE
scenario_001	Immune	C1QTNF2	0.808055480963575	TRUE	FALSE	TRUE	1918	1971	1971	FALSE
scenario_001	Immune	C1QTNF4	21.5734977246033	TRUE	FALSE	TRUE	621	1971	1971	FALSE
scenario_001	Immune	C1RL-AS1	29.9118527581689	TRUE	FALSE	TRUE	301	1971	1971	TRUE
scenario_001	Immune	C1orf123	14.4921061961601	TRUE	FALSE	TRUE	1185	1971	1971	FALSE
scenario_001	Immune	C1orf159	13.7817114562781	TRUE	TRUE	TRUE	1264	1971	1971	FALSE
scenario_001	Immune	C1orf21	1.82543621124231	TRUE	FALSE	TRUE	1890	1971	1971	FALSE
scenario_001	Immune	C2	7.34219647360198	TRUE	FALSE	TRUE	1690	1971	1971	FALSE
scenario_001	Immune	C21orf2	16.6082942289427	TRUE	FALSE	TRUE	1009	1971	1971	FALSE
scenario_001	Immune	C21orf58	10.6747833540146	TRUE	FALSE	TRUE	1500	1971	1971	FALSE
scenario_001	Immune	C2CD6	5.92179979345989	TRUE	FALSE	TRUE	1755	1971	1971	FALSE
scenario_001	Immune	C3	76.3064992693104	TRUE	TRUE	TRUE	39	1971	1971	TRUE
scenario_001	Immune	C3orf67	5.09044846825658	TRUE	FALSE	TRUE	1790	1971	1971	FALSE
scenario_001	Immune	C5orf15	22.5012745123862	TRUE	FALSE	TRUE	568	1971	1971	FALSE
scenario_001	Immune	CA10	5.58049039079203	TRUE	FALSE	TRUE	1768	1971	1971	FALSE
scenario_001	Immune	CA3	4.47705017001136	TRUE	FALSE	TRUE	1819	1971	1971	FALSE
scenario_001	Immune	CABP1	14.0204038213985	TRUE	FALSE	TRUE	1236	1971	1971	FALSE
scenario_001	Immune	CACNA2D2	1.00909217595548	TRUE	FALSE	TRUE	1913	1971	1971	FALSE
scenario_001	Immune	CACNA2D3-AS1	23.0976603303482	TRUE	FALSE	TRUE	538	1971	1971	FALSE
scenario_001	Immune	CACNB4	22.8740502098861	TRUE	FALSE	TRUE	554	1971	1971	FALSE
scenario_001	Immune	CACNG4	0	TRUE	FALSE	TRUE	1938	1971	1971	FALSE
scenario_001	Immune	CACNG5	0	TRUE	FALSE	TRUE	1939	1971	1971	FALSE
scenario_001	Immune	CALB1	6.20885764809725	TRUE	FALSE	TRUE	1738	1971	1971	FALSE
scenario_001	Immune	CALCOCO2	16.3387146479244	TRUE	FALSE	TRUE	1025	1971	1971	FALSE
scenario_001	Immune	CALN1	8.18198074372345	TRUE	FALSE	TRUE	1638	1971	1971	FALSE
scenario_001	Immune	CAMK1D	30.0493947080259	TRUE	FALSE	TRUE	298	1971	1971	TRUE
scenario_001	Immune	CAMK2A	28.4304058259111	TRUE	FALSE	TRUE	335	1971	1971	TRUE
scenario_001	Immune	CAMK2D	29.5914380692087	TRUE	FALSE	TRUE	309	1971	1971	TRUE
scenario_001	Immune	CAMK2N2	8.45950377196544	TRUE	FALSE	TRUE	1625	1971	1971	FALSE
scenario_001	Immune	CAPZA1	22.3791726818457	TRUE	FALSE	TRUE	578	1971	1971	FALSE
scenario_001	Immune	CARD11	66.8026524056939	TRUE	FALSE	TRUE	104	1971	1971	TRUE
scenario_001	Immune	CARNS1	22.8249742890246	TRUE	FALSE	TRUE	558	1971	1971	FALSE
scenario_001	Immune	CASC10	0	TRUE	FALSE	TRUE	1940	1971	1971	FALSE
scenario_001	Immune	CASC17	6.02049709852253	TRUE	FALSE	TRUE	1748	1971	1971	FALSE
scenario_001	Immune	CASC2	11.7081064623486	TRUE	FALSE	TRUE	1429	1971	1971	FALSE
scenario_001	Immune	CAST	25.3064287495369	TRUE	FALSE	TRUE	437	1971	1971	FALSE
scenario_001	Immune	CASTOR3	14.8392130585263	TRUE	FALSE	TRUE	1145	1971	1971	FALSE
scenario_001	Immune	CAV1	17.7953576441453	TRUE	FALSE	TRUE	896	1971	1971	FALSE
scenario_001	Immune	CAV3	31.2094371969219	TRUE	FALSE	TRUE	271	1971	1971	TRUE
scenario_001	Immune	CAVIN1	6.71286588639291	TRUE	FALSE	TRUE	1717	1971	1971	FALSE
scenario_001	Immune	CBLN2	31.7126327606298	TRUE	FALSE	TRUE	261	1971	1971	TRUE
scenario_001	Immune	CCDC110	20.0178197691118	TRUE	FALSE	TRUE	733	1971	1971	FALSE
scenario_001	Immune	CCDC112	16.6972224599697	TRUE	FALSE	TRUE	997	1971	1971	FALSE
scenario_001	Immune	CCDC154	33.6636074568743	TRUE	FALSE	TRUE	232	1971	1971	TRUE
scenario_001	Immune	CCDC158	7.67003798493736	TRUE	FALSE	TRUE	1673	1971	1971	FALSE
scenario_001	Immune	CCDC167	15.0965008945029	TRUE	FALSE	TRUE	1116	1971	1971	FALSE
scenario_001	Immune	CCDC170	15.1061203379808	TRUE	FALSE	TRUE	1113	1971	1971	FALSE
scenario_001	Immune	CCDC173	0.519438786373029	TRUE	FALSE	TRUE	1921	1971	1971	FALSE
scenario_001	Immune	CCDC190	12.8285554102159	TRUE	FALSE	TRUE	1347	1971	1971	FALSE
scenario_001	Immune	CCDC22	30.2818404295115	TRUE	FALSE	TRUE	295	1971	1971	TRUE
scenario_001	Immune	CCDC68	13.2530489273115	TRUE	FALSE	TRUE	1310	1971	1971	FALSE
scenario_001	Immune	CCDC90B	13.5451357024514	TRUE	FALSE	TRUE	1285	1971	1971	FALSE
scenario_001	Immune	CCM2L	9.85036350019208	TRUE	FALSE	TRUE	1547	1971	1971	FALSE
scenario_001	Immune	CCND3	35.6861035154624	TRUE	FALSE	TRUE	209	1971	1971	TRUE
scenario_001	Immune	CCNG1	17.6342062892054	TRUE	FALSE	TRUE	911	1971	1971	FALSE
scenario_001	Immune	CCNT2-AS1	9.04401610942544	TRUE	FALSE	TRUE	1595	1971	1971	FALSE
scenario_001	Immune	CCT4	21.219831731361	TRUE	FALSE	TRUE	644	1971	1971	FALSE
scenario_001	Immune	CCT6B	8.11128537647358	TRUE	FALSE	TRUE	1641	1971	1971	FALSE
scenario_001	Immune	CD14	76.8113560138398	TRUE	TRUE	TRUE	35	1971	1971	TRUE
scenario_001	Immune	CD163	84.6937721090737	TRUE	TRUE	TRUE	1	1971	1971	TRUE
scenario_001	Immune	CD22	27.5013653152469	TRUE	FALSE	TRUE	367	1971	1971	TRUE
scenario_001	Immune	CD300A	77.8225259367965	TRUE	TRUE	TRUE	27	1971	1971	TRUE
scenario_001	Immune	CD4	70.4730556316254	TRUE	TRUE	TRUE	83	1971	1971	TRUE
scenario_001	Immune	CD44	38.3860987049802	TRUE	FALSE	TRUE	184	1971	1971	TRUE
scenario_001	Immune	CD81	32.1862472125244	TRUE	FALSE	TRUE	258	1971	1971	TRUE
scenario_001	Immune	CD84	74.7065883398032	TRUE	FALSE	TRUE	50	1971	1971	TRUE
scenario_001	Immune	CD86	78.2262608283106	TRUE	FALSE	TRUE	21	1971	1971	TRUE
scenario_001	Immune	CDAN1	7.6471477026942	TRUE	FALSE	TRUE	1674	1971	1971	FALSE
scenario_001	Immune	CDC42SE1	27.6331370434256	TRUE	FALSE	TRUE	362	1971	1971	TRUE
scenario_001	Immune	CDC73	19.5950168238425	TRUE	FALSE	TRUE	764	1971	1971	FALSE
scenario_001	Immune	CDH1	11.5377519252204	TRUE	FALSE	TRUE	1440	1971	1971	FALSE
scenario_001	Immune	CDH19	21.643984464781	TRUE	FALSE	TRUE	614	1971	1971	FALSE
scenario_001	Immune	CDH23	38.1723761133687	TRUE	FALSE	TRUE	188	1971	1971	TRUE
scenario_001	Immune	CDH4	5.05679260651859	TRUE	FALSE	TRUE	1792	1971	1971	FALSE
scenario_001	Immune	CDH7	3.40137030588521	TRUE	FALSE	TRUE	1856	1971	1971	FALSE
scenario_001	Immune	CDK18	30.2088039688871	TRUE	FALSE	TRUE	297	1971	1971	TRUE
scenario_001	Immune	CDYL	29.3159539717615	TRUE	FALSE	TRUE	314	1971	1971	TRUE
scenario_001	Immune	CENPI	23.4035790634708	TRUE	FALSE	TRUE	526	1971	1971	FALSE
scenario_001	Immune	CEP44	11.4040418500777	TRUE	FALSE	TRUE	1448	1971	1971	FALSE
scenario_001	Immune	CERCAM	21.0952623644627	TRUE	FALSE	TRUE	654	1971	1971	FALSE
scenario_001	Immune	CERS2	22.0023449720146	TRUE	FALSE	TRUE	592	1971	1971	FALSE
scenario_001	Immune	CFAP299	14.5688624755445	TRUE	FALSE	TRUE	1178	1971	1971	FALSE
scenario_001	Immune	CFAP46	12.391377019338	TRUE	FALSE	TRUE	1380	1971	1971	FALSE
scenario_001	Immune	CFLAR	43.9804735057469	TRUE	FALSE	TRUE	156	1971	1971	TRUE
scenario_001	Immune	CGREF1	3.31952022113087	TRUE	FALSE	TRUE	1859	1971	1971	FALSE
scenario_001	Immune	CHD1	29.9974498715015	TRUE	FALSE	TRUE	299	1971	1971	TRUE
scenario_001	Immune	CHI3L1	44.3389653058463	TRUE	FALSE	TRUE	155	1971	1971	TRUE
scenario_001	Immune	CHIC2	19.449712607236	TRUE	FALSE	TRUE	772	1971	1971	FALSE
scenario_001	Immune	CHKA	26.0453608112737	TRUE	FALSE	TRUE	407	1971	1971	FALSE
scenario_001	Immune	CHRAC1	10.1142765212006	TRUE	FALSE	TRUE	1532	1971	1971	FALSE
scenario_001	Immune	CHRDL1	3.86158041509797	TRUE	FALSE	TRUE	1839	1971	1971	FALSE
scenario_001	Immune	CHRM2	30.7601566536702	TRUE	FALSE	TRUE	284	1971	1971	TRUE
scenario_001	Immune	CHRM3-AS2	36.2008399039427	TRUE	TRUE	TRUE	200	1971	1971	TRUE
scenario_001	Immune	CHRNA7	7.69935063862391	TRUE	FALSE	TRUE	1670	1971	1971	FALSE
scenario_001	Immune	CHST8	0	TRUE	FALSE	TRUE	1941	1971	1971	FALSE
scenario_001	Immune	CHST9	1.32463359659524	TRUE	FALSE	TRUE	1905	1971	1971	FALSE
scenario_001	Immune	CHTF18	27.4155370636281	TRUE	FALSE	TRUE	369	1971	1971	TRUE
scenario_001	Immune	CHUK	11.5080694649476	TRUE	FALSE	TRUE	1443	1971	1971	FALSE
scenario_001	Immune	CIB1	21.7708287342992	TRUE	FALSE	TRUE	604	1971	1971	FALSE
scenario_001	Immune	CIP2A	13.9219430667277	TRUE	FALSE	TRUE	1248	1971	1971	FALSE
scenario_001	Immune	CITED4	22.8213985480106	TRUE	FALSE	TRUE	559	1971	1971	FALSE
scenario_001	Immune	CLCA4	19.171805099906	TRUE	FALSE	TRUE	797	1971	1971	FALSE
scenario_001	Immune	CLCN5	33.0615358598051	TRUE	FALSE	TRUE	243	1971	1971	TRUE
scenario_001	Immune	CLDN12	4.48419000017361	TRUE	FALSE	TRUE	1817	1971	1971	FALSE
scenario_001	Immune	CLDN15	28.1463712296852	TRUE	FALSE	TRUE	341	1971	1971	TRUE
scenario_001	Immune	CLDN5	31.3645621952496	TRUE	TRUE	TRUE	267	1971	1971	TRUE
scenario_001	Immune	CLEC7A	78.0616811058402	TRUE	TRUE	TRUE	23	1971	1971	TRUE
scenario_001	Immune	CLIC5	1.78076396764851	TRUE	FALSE	TRUE	1893	1971	1971	FALSE
scenario_001	Immune	CLIP4	5.75976294174977	TRUE	FALSE	TRUE	1761	1971	1971	FALSE
scenario_001	Immune	CLMN	22.9625635147182	TRUE	FALSE	TRUE	548	1971	1971	FALSE
scenario_001	Immune	CLMP	3.56068670643801	TRUE	FALSE	TRUE	1847	1971	1971	FALSE
scenario_001	Immune	CLU	26.3987361282599	TRUE	FALSE	TRUE	396	1971	1971	FALSE
scenario_001	Immune	CMKLR1	73.6308758430345	TRUE	TRUE	TRUE	61	1971	1971	TRUE
scenario_001	Immune	CMTM4	0	TRUE	FALSE	TRUE	1942	1971	1971	FALSE
scenario_001	Immune	CMTM8	3.42226644885729	TRUE	FALSE	TRUE	1854	1971	1971	FALSE
scenario_001	Immune	CMTR1	12.8441368458093	TRUE	FALSE	TRUE	1346	1971	1971	FALSE
scenario_001	Immune	CNDP1	22.2818770283531	TRUE	FALSE	TRUE	583	1971	1971	FALSE
scenario_001	Immune	CNGA4	8.20885266745055	TRUE	FALSE	TRUE	1635	1971	1971	FALSE
scenario_001	Immune	CNGB1	20.8570849601977	TRUE	FALSE	TRUE	674	1971	1971	FALSE
scenario_001	Immune	CNIH4	17.6531453267713	TRUE	FALSE	TRUE	908	1971	1971	FALSE
scenario_001	Immune	CNKSR2	8.80840318855406	TRUE	TRUE	TRUE	1610	1971	1971	FALSE
scenario_001	Immune	CNNM2	5.44145782168935	TRUE	FALSE	TRUE	1776	1971	1971	FALSE
scenario_001	Immune	CNNM3	9.83267202865128	TRUE	FALSE	TRUE	1550	1971	1971	FALSE
scenario_001	Immune	CNP	23.4993380745773	TRUE	FALSE	TRUE	523	1971	1971	FALSE
scenario_001	Immune	CNPPD1	15.6090654316018	TRUE	FALSE	TRUE	1082	1971	1971	FALSE
scenario_001	Immune	CNPY3	41.6641259695591	TRUE	FALSE	TRUE	166	1971	1971	TRUE
scenario_001	Immune	CNTN2	13.7248012101705	TRUE	FALSE	TRUE	1271	1971	1971	FALSE
scenario_001	Immune	CNTN5	20.0584619542761	TRUE	FALSE	TRUE	728	1971	1971	FALSE
scenario_001	Immune	COBLL1	5.26879978418078	TRUE	FALSE	TRUE	1783	1971	1971	FALSE
scenario_001	Immune	COL10A1	22.9947950984929	TRUE	FALSE	TRUE	545	1971	1971	FALSE
scenario_001	Immune	COL11A1	11.2878468079725	TRUE	FALSE	TRUE	1455	1971	1971	FALSE
scenario_001	Immune	COL12A1	13.9854087846842	TRUE	FALSE	TRUE	1240	1971	1971	FALSE
scenario_001	Immune	COL16A1	3.45977814841797	TRUE	FALSE	TRUE	1852	1971	1971	FALSE
scenario_001	Immune	COL20A1	6.01017606071882	TRUE	FALSE	TRUE	1750	1971	1971	FALSE
scenario_001	Immune	COL23A1	14.750412785561	TRUE	FALSE	TRUE	1157	1971	1971	FALSE
scenario_001	Immune	COL24A1	13.1886571206692	TRUE	FALSE	TRUE	1321	1971	1971	FALSE
scenario_001	Immune	COL4A3	4.96526727019912	TRUE	FALSE	TRUE	1796	1971	1971	FALSE
scenario_001	Immune	COL4A5	21.2507688941738	TRUE	FALSE	TRUE	642	1971	1971	FALSE
scenario_001	Immune	COL5A3	11.8085650221524	TRUE	FALSE	TRUE	1420	1971	1971	FALSE
scenario_001	Immune	COL7A1	6.13276106891597	TRUE	FALSE	TRUE	1744	1971	1971	FALSE
scenario_001	Immune	COL8A1	0	TRUE	FALSE	TRUE	1943	1971	1971	FALSE
scenario_001	Immune	COL9A1	2.13729830156031	TRUE	FALSE	TRUE	1884	1971	1971	FALSE
scenario_001	Immune	COLGALT1	38.5451523127349	TRUE	FALSE	TRUE	180	1971	1971	TRUE
scenario_001	Immune	COMMD4	13.2026674289159	TRUE	FALSE	TRUE	1319	1971	1971	FALSE
scenario_001	Immune	COMMD9	13.6832185925307	TRUE	FALSE	TRUE	1274	1971	1971	FALSE
scenario_001	Immune	COMT	23.2748026565707	TRUE	FALSE	TRUE	532	1971	1971	FALSE
scenario_001	Immune	COPRS	16.6540222302343	TRUE	FALSE	TRUE	1004	1971	1971	FALSE
scenario_001	Immune	COPS8	13.1885931687522	TRUE	FALSE	TRUE	1322	1971	1971	FALSE
scenario_001	Immune	COQ2	41.3160127304405	TRUE	TRUE	TRUE	170	1971	1971	TRUE
scenario_001	Immune	COQ4	13.4278951665871	TRUE	FALSE	TRUE	1293	1971	1971	FALSE
scenario_001	Immune	COX19	23.3920346813318	TRUE	FALSE	TRUE	527	1971	1971	FALSE
scenario_001	Immune	COX20	20.0566060571555	TRUE	FALSE	TRUE	730	1971	1971	FALSE
scenario_001	Immune	CP	19.6116859947827	TRUE	FALSE	TRUE	762	1971	1971	FALSE
scenario_001	Immune	CPB1	20.1430438135376	TRUE	FALSE	TRUE	719	1971	1971	FALSE
scenario_001	Immune	CPNE5	18.155481271819	TRUE	FALSE	TRUE	867	1971	1971	FALSE
scenario_001	Immune	CPSF6	15.3056799566682	TRUE	FALSE	TRUE	1100	1971	1971	FALSE
scenario_001	Immune	CRAT	8.05080667934904	TRUE	FALSE	TRUE	1647	1971	1971	FALSE
scenario_001	Immune	CREB1	17.1620786169803	TRUE	FALSE	TRUE	959	1971	1971	FALSE
scenario_001	Immune	CREB3L1	0	TRUE	FALSE	TRUE	1944	1971	1971	FALSE
scenario_001	Immune	CREBZF	16.3680929208632	TRUE	FALSE	TRUE	1023	1971	1971	FALSE
scenario_001	Immune	CRIP2	15.0541081156419	TRUE	FALSE	TRUE	1120	1971	1971	FALSE
scenario_001	Immune	CRISPLD1	6.98522292161804	TRUE	FALSE	TRUE	1704	1971	1971	FALSE
scenario_001	Immune	CRISPLD2	8.98646472428035	TRUE	FALSE	TRUE	1601	1971	1971	FALSE
scenario_001	Immune	CRTC3	6.72613235625162	TRUE	FALSE	TRUE	1714	1971	1971	FALSE
scenario_001	Immune	CSF1R	78.0074136095024	TRUE	TRUE	TRUE	24	1971	1971	TRUE
scenario_001	Immune	CSF2RA	70.9140864713443	TRUE	TRUE	TRUE	79	1971	1971	TRUE
scenario_001	Immune	CSF3R	77.2691976395552	TRUE	TRUE	TRUE	33	1971	1971	TRUE
scenario_001	Immune	CSPG4	12.1384877347598	TRUE	FALSE	TRUE	1400	1971	1971	FALSE
scenario_001	Immune	CTBS	26.3558544400725	TRUE	FALSE	TRUE	398	1971	1971	FALSE
scenario_001	Immune	CTCF	13.2616357145617	TRUE	FALSE	TRUE	1308	1971	1971	FALSE
scenario_001	Immune	CTNNA1	27.6523196326421	TRUE	FALSE	TRUE	361	1971	1971	TRUE
scenario_001	Immune	CTNNA3	28.0181638476503	TRUE	FALSE	TRUE	347	1971	1971	TRUE
scenario_001	Immune	CTTNBP2NL	29.3904653051752	TRUE	FALSE	TRUE	312	1971	1971	TRUE
scenario_001	Immune	CTXND1	2.29100846093474	TRUE	FALSE	TRUE	1880	1971	1971	FALSE
scenario_001	Immune	CUL4A	14.8116589502853	TRUE	FALSE	TRUE	1152	1971	1971	FALSE
scenario_001	Immune	CWC15	19.7528206970286	TRUE	FALSE	TRUE	751	1971	1971	FALSE
scenario_001	Immune	CWC25	20.2534590158157	TRUE	FALSE	TRUE	709	1971	1971	FALSE
scenario_001	Immune	CX3CR1	77.6158984228585	TRUE	TRUE	TRUE	30	1971	1971	TRUE
scenario_001	Immune	CXorf36	12.2777958291717	TRUE	FALSE	TRUE	1393	1971	1971	FALSE
scenario_001	Immune	CXorf56	12.0326830967905	TRUE	FALSE	TRUE	1406	1971	1971	FALSE
scenario_001	Immune	CYHR1	19.1586174222464	TRUE	FALSE	TRUE	799	1971	1971	FALSE
scenario_001	Immune	CYP4F11	12.7655041329611	TRUE	FALSE	TRUE	1356	1971	1971	FALSE
scenario_001	Immune	CYP4F26P	0	TRUE	FALSE	TRUE	1945	1971	1971	FALSE
scenario_001	Immune	CYR61	19.6618667783939	TRUE	FALSE	TRUE	759	1971	1971	FALSE
scenario_001	Immune	CYTH4	75.5076211893457	TRUE	TRUE	TRUE	46	1971	1971	TRUE
scenario_001	Immune	CYYR1	0	TRUE	FALSE	TRUE	1946	1971	1971	FALSE
scenario_001	Immune	DAZAP2	20.6990217104439	TRUE	FALSE	TRUE	681	1971	1971	FALSE
scenario_001	Immune	DBNDD1	0.118740078359376	TRUE	FALSE	TRUE	1929	1971	1971	FALSE
scenario_001	Immune	DCAKD	15.1523080616164	TRUE	FALSE	TRUE	1109	1971	1971	FALSE
scenario_001	Immune	DCTD	21.1252759295348	TRUE	FALSE	TRUE	652	1971	1971	FALSE
scenario_001	Immune	DCTN5	11.3604042034639	TRUE	FALSE	TRUE	1452	1971	1971	FALSE
scenario_001	Immune	DDIT3	20.1402731316282	TRUE	FALSE	TRUE	721	1971	1971	FALSE
scenario_001	Immune	DDR1	19.2958053567105	TRUE	FALSE	TRUE	785	1971	1971	FALSE
scenario_001	Immune	DDX3X	24.7159067855251	TRUE	FALSE	TRUE	460	1971	1971	FALSE
scenario_001	Immune	DENND4C	19.2532013841997	TRUE	FALSE	TRUE	789	1971	1971	FALSE
scenario_001	Immune	DEPP1	13.7393190323435	TRUE	FALSE	TRUE	1267	1971	1971	FALSE
scenario_001	Immune	DEPTOR	30.9886589613163	TRUE	FALSE	TRUE	277	1971	1971	TRUE
scenario_001	Immune	DERL2	15.2762666349782	TRUE	FALSE	TRUE	1102	1971	1971	FALSE
scenario_001	Immune	DGKH	11.7198439828793	TRUE	FALSE	TRUE	1427	1971	1971	FALSE
scenario_001	Immune	DGKQ	13.5800976090724	TRUE	FALSE	TRUE	1282	1971	1971	FALSE
scenario_001	Immune	DHPS	16.6721542534483	TRUE	FALSE	TRUE	1000	1971	1971	FALSE
scenario_001	Immune	DHRS7B	13.361878948815	TRUE	FALSE	TRUE	1299	1971	1971	FALSE
scenario_001	Immune	DHX15	18.2976788535839	TRUE	FALSE	TRUE	857	1971	1971	FALSE
scenario_001	Immune	DHX16	35.6990134324818	TRUE	FALSE	TRUE	208	1971	1971	TRUE
scenario_001	Immune	DHX33	32.2616911963224	TRUE	FALSE	TRUE	254	1971	1971	TRUE
scenario_001	Immune	DIAPH3	7.44018995673902	TRUE	FALSE	TRUE	1684	1971	1971	FALSE
scenario_001	Immune	DICER1	20.8240706030663	TRUE	FALSE	TRUE	676	1971	1971	FALSE
scenario_001	Immune	DLEU7-AS1	67.2063435692716	TRUE	FALSE	TRUE	101	1971	1971	TRUE
scenario_001	Immune	DLGAP4-AS1	30.2883803888688	TRUE	FALSE	TRUE	294	1971	1971	TRUE
scenario_001	Immune	DLL3	10.5354894842168	TRUE	FALSE	TRUE	1511	1971	1971	FALSE
scenario_001	Immune	DLX1	19.8589287342991	TRUE	FALSE	TRUE	744	1971	1971	FALSE
scenario_001	Immune	DLX6-AS1	35.4550027644846	TRUE	FALSE	TRUE	212	1971	1971	TRUE
scenario_001	Immune	DNAAF1	25.7023557356968	TRUE	FALSE	TRUE	425	1971	1971	FALSE
scenario_001	Immune	DNAH14	20.7691224436495	TRUE	FALSE	TRUE	680	1971	1971	FALSE
scenario_001	Immune	DNAI1	16.1808695100015	TRUE	FALSE	TRUE	1048	1971	1971	FALSE
scenario_001	Immune	DNAJC21	9.44457225958545	TRUE	FALSE	TRUE	1574	1971	1971	FALSE
scenario_001	Immune	DNAJC24	12.4194174151909	TRUE	FALSE	TRUE	1379	1971	1971	FALSE
scenario_001	Immune	DNAJC7	18.091933703487	TRUE	FALSE	TRUE	872	1971	1971	FALSE
scenario_001	Immune	DNAJC8	18.7680802362751	TRUE	FALSE	TRUE	821	1971	1971	FALSE
scenario_001	Immune	DNHD1	14.5876278111591	TRUE	FALSE	TRUE	1176	1971	1971	FALSE
scenario_001	Immune	DOC2A	18.007985920828	TRUE	FALSE	TRUE	878	1971	1971	FALSE
scenario_001	Immune	DOCK2	68.924336692522	TRUE	FALSE	TRUE	88	1971	1971	TRUE
scenario_001	Immune	DOCK8	77.869099393645	TRUE	TRUE	TRUE	25	1971	1971	TRUE
scenario_001	Immune	DOT1L	22.6393018272827	TRUE	FALSE	TRUE	563	1971	1971	FALSE
scenario_001	Immune	DPM1	13.0720337861098	TRUE	FALSE	TRUE	1330	1971	1971	FALSE
scenario_001	Immune	DPYSL2	20.5819863281423	TRUE	FALSE	TRUE	686	1971	1971	FALSE
scenario_001	Immune	DUSP5	12.6858934114849	TRUE	FALSE	TRUE	1362	1971	1971	FALSE
scenario_001	Immune	EBF1	24.80043734637	TRUE	TRUE	TRUE	454	1971	1971	FALSE
scenario_001	Immune	EBI3	72.0668836252008	TRUE	FALSE	TRUE	69	1971	1971	TRUE
scenario_001	Immune	ECD	10.4624554486349	TRUE	FALSE	TRUE	1513	1971	1971	FALSE
scenario_001	Immune	ECM2	26.2774737066949	TRUE	FALSE	TRUE	401	1971	1971	FALSE
scenario_001	Immune	EDEM1	20.2289965323026	TRUE	FALSE	TRUE	712	1971	1971	FALSE
scenario_001	Immune	EDEM2	27.6814750991547	TRUE	FALSE	TRUE	357	1971	1971	TRUE
scenario_001	Immune	EDEM3	9.81151910005906	TRUE	FALSE	TRUE	1552	1971	1971	FALSE
scenario_001	Immune	EDN1	4.21148116506798	TRUE	FALSE	TRUE	1826	1971	1971	FALSE
scenario_001	Immune	EFCAB3	19.1119507141569	TRUE	FALSE	TRUE	801	1971	1971	FALSE
scenario_001	Immune	EFEMP1	9.11991717353851	TRUE	FALSE	TRUE	1587	1971	1971	FALSE
scenario_001	Immune	EFHD1	24.6852886803346	TRUE	FALSE	TRUE	464	1971	1971	FALSE
scenario_001	Immune	EFNA5	8.62937255846138	TRUE	FALSE	TRUE	1620	1971	1971	FALSE
scenario_001	Immune	EGFL7	24.6407709604893	TRUE	FALSE	TRUE	467	1971	1971	FALSE
scenario_001	Immune	EGR3	32.6073056748177	TRUE	FALSE	TRUE	252	1971	1971	TRUE
scenario_001	Immune	EHBP1	14.3989781237429	TRUE	FALSE	TRUE	1198	1971	1971	FALSE
scenario_001	Immune	EHBP1L1	40.9292151989431	TRUE	FALSE	TRUE	171	1971	1971	TRUE
scenario_001	Immune	EIF2S3B	20.0745751447292	TRUE	FALSE	TRUE	727	1971	1971	FALSE
scenario_001	Immune	EIF3B	17.7377366938519	TRUE	FALSE	TRUE	900	1971	1971	FALSE
scenario_001	Immune	EIF3J-DT	13.8411808182373	TRUE	FALSE	TRUE	1251	1971	1971	FALSE
scenario_001	Immune	EIF3L	19.6729841094911	TRUE	FALSE	TRUE	757	1971	1971	FALSE
scenario_001	Immune	EIF4E	15.4191575524588	TRUE	FALSE	TRUE	1090	1971	1971	FALSE
scenario_001	Immune	EIF4EBP2	17.8020510898609	TRUE	FALSE	TRUE	894	1971	1971	FALSE
scenario_001	Immune	ELAVL2	0.967905907979847	TRUE	FALSE	TRUE	1915	1971	1971	FALSE
scenario_001	Immune	ELMO2	18.6026181194191	TRUE	FALSE	TRUE	832	1971	1971	FALSE
scenario_001	Immune	ELOVL2	3.15715431835287	TRUE	FALSE	TRUE	1865	1971	1971	FALSE
scenario_001	Immune	ELOVL7	0	TRUE	FALSE	TRUE	1947	1971	1971	FALSE
scenario_001	Immune	ELP4	22.5873587224727	TRUE	FALSE	TRUE	564	1971	1971	FALSE
scenario_001	Immune	EMCN	5.88851391684535	TRUE	FALSE	TRUE	1757	1971	1971	FALSE
scenario_001	Immune	EMD	16.6985462397595	TRUE	FALSE	TRUE	996	1971	1971	FALSE
scenario_001	Immune	EMILIN3	8.45179057763272	TRUE	FALSE	TRUE	1626	1971	1971	FALSE
scenario_001	Immune	EML5	12.3283578634475	TRUE	FALSE	TRUE	1387	1971	1971	FALSE
scenario_001	Immune	EMP2	19.9777505179291	TRUE	FALSE	TRUE	736	1971	1971	FALSE
scenario_001	Immune	EMX1	26.4615689531007	TRUE	FALSE	TRUE	395	1971	1971	FALSE
scenario_001	Immune	EMX2	25.3378591338956	TRUE	FALSE	TRUE	436	1971	1971	FALSE
scenario_001	Immune	EMX2OS	13.9352145416779	TRUE	FALSE	TRUE	1246	1971	1971	FALSE
scenario_001	Immune	ENDOG	13.7839920583547	TRUE	FALSE	TRUE	1261	1971	1971	FALSE
scenario_001	Immune	ENG	62.2301917662605	TRUE	TRUE	TRUE	114	1971	1971	TRUE
scenario_001	Immune	ENOSF1	30.6069388675588	TRUE	FALSE	TRUE	287	1971	1971	TRUE
scenario_001	Immune	ENPP2	27.5209905771351	TRUE	FALSE	TRUE	366	1971	1971	TRUE
scenario_001	Immune	ENTPD2	12.0082972586314	TRUE	FALSE	TRUE	1407	1971	1971	FALSE
scenario_001	Immune	ENTPD3	7.69232976134124	TRUE	FALSE	TRUE	1671	1971	1971	FALSE
scenario_001	Immune	EPAS1	14.8773148896691	TRUE	TRUE	TRUE	1142	1971	1971	FALSE
scenario_001	Immune	EPB41L1	4.08388097727536	TRUE	TRUE	TRUE	1832	1971	1971	FALSE
scenario_001	Immune	EPDR1	15.3802190342982	TRUE	FALSE	TRUE	1092	1971	1971	FALSE
scenario_001	Immune	EPSTI1	61.1115032619608	TRUE	FALSE	TRUE	117	1971	1971	TRUE
scenario_001	Immune	ERCC2	14.2138089699709	TRUE	FALSE	TRUE	1211	1971	1971	FALSE
scenario_001	Immune	ERCC3	17.7459967526914	TRUE	FALSE	TRUE	899	1971	1971	FALSE
scenario_001	Immune	ERG	4.52419966589943	TRUE	FALSE	TRUE	1816	1971	1971	FALSE
scenario_001	Immune	ERI1	20.1296598695003	TRUE	FALSE	TRUE	722	1971	1971	FALSE
scenario_001	Immune	ERMN	30.7827244159694	TRUE	FALSE	TRUE	283	1971	1971	TRUE
scenario_001	Immune	ERMP1	13.7389929224339	TRUE	FALSE	TRUE	1268	1971	1971	FALSE
scenario_001	Immune	ERVK3-1	11.4207378027131	TRUE	FALSE	TRUE	1447	1971	1971	FALSE
scenario_001	Immune	ETFDH	13.2861529156213	TRUE	FALSE	TRUE	1306	1971	1971	FALSE
scenario_001	Immune	ETNPPL	10.5439901414841	TRUE	FALSE	TRUE	1510	1971	1971	FALSE
scenario_001	Immune	EWSR1	17.9906588830953	TRUE	FALSE	TRUE	879	1971	1971	FALSE
scenario_001	Immune	EXOC1	17.8947155341836	TRUE	FALSE	TRUE	888	1971	1971	FALSE
scenario_001	Immune	EXOSC9	11.4026355321977	TRUE	FALSE	TRUE	1449	1971	1971	FALSE
scenario_001	Immune	EXTL1	17.3683263671124	TRUE	FALSE	TRUE	936	1971	1971	FALSE
scenario_001	Immune	EYA1	5.38992506774833	TRUE	FALSE	TRUE	1779	1971	1971	FALSE
scenario_001	Immune	F11-AS1	0	TRUE	FALSE	TRUE	1948	1971	1971	FALSE
scenario_001	Immune	F3	18.4487700684817	TRUE	FALSE	TRUE	844	1971	1971	FALSE
scenario_001	Immune	FAAP100	34.3850061181338	TRUE	FALSE	TRUE	222	1971	1971	TRUE
scenario_001	Immune	FAIM	6.56551232348202	TRUE	FALSE	TRUE	1723	1971	1971	FALSE
scenario_001	Immune	FAM104B	9.71347897214925	TRUE	FALSE	TRUE	1557	1971	1971	FALSE
scenario_001	Immune	FAM107B	29.5798983988609	TRUE	FALSE	TRUE	310	1971	1971	TRUE
scenario_001	Immune	FAM129A	73.9040515221139	TRUE	TRUE	TRUE	57	1971	1971	TRUE
scenario_001	Immune	FAM136A	16.56368736899	TRUE	FALSE	TRUE	1011	1971	1971	FALSE
scenario_001	Immune	FAM13A-AS1	20.9215673559025	TRUE	FALSE	TRUE	668	1971	1971	FALSE
scenario_001	Immune	FAM163A	24.1609945551154	TRUE	FALSE	TRUE	495	1971	1971	FALSE
scenario_001	Immune	FAM167A	4.76814843659761	TRUE	FALSE	TRUE	1805	1971	1971	FALSE
scenario_001	Immune	FAM177B	68.3514186028249	TRUE	FALSE	TRUE	94	1971	1971	TRUE
scenario_001	Immune	FAM189A2	13.3559911680838	TRUE	FALSE	TRUE	1301	1971	1971	FALSE
scenario_001	Immune	FAM198B-AS1	31.2601173757129	TRUE	FALSE	TRUE	270	1971	1971	TRUE
scenario_001	Immune	FAM19A5	0.471811057317647	TRUE	FALSE	TRUE	1924	1971	1971	FALSE
scenario_001	Immune	FAM219A	11.3825535562937	TRUE	TRUE	TRUE	1451	1971	1971	FALSE
scenario_001	Immune	FAM222A	9.06193122243728	TRUE	FALSE	TRUE	1594	1971	1971	FALSE
scenario_001	Immune	FAM229A	14.0255145454959	TRUE	FALSE	TRUE	1235	1971	1971	FALSE
scenario_001	Immune	FAM229B	1.47938911897173	TRUE	FALSE	TRUE	1900	1971	1971	FALSE
scenario_001	Immune	FAM43A	7.37203808498392	TRUE	FALSE	TRUE	1688	1971	1971	FALSE
scenario_001	Immune	FAM45A	16.9767324717844	TRUE	FALSE	TRUE	978	1971	1971	FALSE
scenario_001	Immune	FAM78B	3.87144258862179	TRUE	FALSE	TRUE	1837	1971	1971	FALSE
scenario_001	Immune	FAM84B	10.2261291011307	TRUE	FALSE	TRUE	1523	1971	1971	FALSE
scenario_001	Immune	FAM90A1	33.2404128686884	TRUE	FALSE	TRUE	241	1971	1971	TRUE
scenario_001	Immune	FANCI	31.3731771872089	TRUE	FALSE	TRUE	266	1971	1971	TRUE
scenario_001	Immune	FANK1	13.2236059134982	TRUE	FALSE	TRUE	1314	1971	1971	FALSE
scenario_001	Immune	FBXO22	15.0838865770672	TRUE	FALSE	TRUE	1117	1971	1971	FALSE
scenario_001	Immune	FBXO38	14.0987814499132	TRUE	FALSE	TRUE	1228	1971	1971	FALSE
scenario_001	Immune	FBXO4	18.4901123471335	TRUE	FALSE	TRUE	841	1971	1971	FALSE
scenario_001	Immune	FBXW11	16.3802239981118	TRUE	FALSE	TRUE	1021	1971	1971	FALSE
scenario_001	Immune	FBXW4	23.428974227904	TRUE	FALSE	TRUE	525	1971	1971	FALSE
scenario_001	Immune	FCER1G	74.3696609461249	TRUE	TRUE	TRUE	53	1971	1971	TRUE
scenario_001	Immune	FCGBP	80.4849158928263	TRUE	TRUE	TRUE	11	1971	1971	TRUE
scenario_001	Immune	FCGR1A	80.6714017401202	TRUE	FALSE	TRUE	9	1971	1971	TRUE
scenario_001	Immune	FCGR2A	78.9257809374988	TRUE	FALSE	TRUE	19	1971	1971	TRUE
scenario_001	Immune	FCGR3A	80.4402822400572	TRUE	TRUE	TRUE	12	1971	1971	TRUE
scenario_001	Immune	FECH	10.8597643046315	TRUE	FALSE	TRUE	1486	1971	1971	FALSE
scenario_001	Immune	FEM1B	13.7884476398229	TRUE	FALSE	TRUE	1259	1971	1971	FALSE
scenario_001	Immune	FER1L6-AS2	7.83632428575685	TRUE	FALSE	TRUE	1663	1971	1971	FALSE
scenario_001	Immune	FERMT1	2.45093320644258	TRUE	FALSE	TRUE	1878	1971	1971	FALSE
scenario_001	Immune	FEZ2	25.2937797150187	TRUE	FALSE	TRUE	438	1971	1971	FALSE
scenario_001	Immune	FGD2	77.8560703923046	TRUE	TRUE	TRUE	26	1971	1971	TRUE
scenario_001	Immune	FGD5	7.8828258153999	TRUE	FALSE	TRUE	1662	1971	1971	FALSE
scenario_001	Immune	FGF10	10.1803941196911	TRUE	FALSE	TRUE	1527	1971	1971	FALSE
scenario_001	Immune	FGF5	23.0515551111475	TRUE	FALSE	TRUE	540	1971	1971	FALSE
scenario_001	Immune	FGFR1	16.6685363880045	TRUE	FALSE	TRUE	1002	1971	1971	FALSE
scenario_001	Immune	FGFR3	15.0988963518503	TRUE	FALSE	TRUE	1115	1971	1971	FALSE
scenario_001	Immune	FIGNL1	7.93402360990143	TRUE	FALSE	TRUE	1658	1971	1971	FALSE
scenario_001	Immune	FLI1	75.4529000476481	TRUE	TRUE	TRUE	47	1971	1971	TRUE
scenario_001	Immune	FLT1	52.5941489819739	TRUE	FALSE	TRUE	136	1971	1971	TRUE
scenario_001	Immune	FLT3	9.8214972093696	TRUE	FALSE	TRUE	1551	1971	1971	FALSE
scenario_001	Immune	FMO5	20.3728757561174	TRUE	FALSE	TRUE	697	1971	1971	FALSE
scenario_001	Immune	FN1	13.783801591062	TRUE	FALSE	TRUE	1262	1971	1971	FALSE
scenario_001	Immune	FNBP1L	30.8312884104663	TRUE	FALSE	TRUE	278	1971	1971	TRUE
scenario_001	Immune	FOLH1	20.1139105251809	TRUE	FALSE	TRUE	723	1971	1971	FALSE
scenario_001	Immune	FOSB	33.8386389330684	TRUE	FALSE	TRUE	229	1971	1971	TRUE
scenario_001	Immune	FOSL2	25.4536463230077	TRUE	FALSE	TRUE	433	1971	1971	FALSE
scenario_001	Immune	FRMD6-AS1	26.097668673655	TRUE	FALSE	TRUE	404	1971	1971	FALSE
scenario_001	Immune	FRS3	29.9887645272082	TRUE	FALSE	TRUE	300	1971	1971	TRUE
scenario_001	Immune	FSTL4	10.4167157572496	TRUE	FALSE	TRUE	1515	1971	1971	FALSE
scenario_001	Immune	FUK	9.08046528419479	TRUE	FALSE	TRUE	1590	1971	1971	FALSE
scenario_001	Immune	FURIN	12.1920620829109	TRUE	FALSE	TRUE	1397	1971	1971	FALSE
scenario_001	Immune	FUS	24.5019070950979	TRUE	FALSE	TRUE	475	1971	1971	FALSE
scenario_001	Immune	FYB1	79.0230975302426	TRUE	TRUE	TRUE	18	1971	1971	TRUE
scenario_001	Immune	FZD9	12.4622950039156	TRUE	FALSE	TRUE	1376	1971	1971	FALSE
scenario_001	Immune	G3BP1	16.2530887658823	TRUE	FALSE	TRUE	1038	1971	1971	FALSE
scenario_001	Immune	GABPB1-AS1	22.4257217418224	TRUE	FALSE	TRUE	575	1971	1971	FALSE
scenario_001	Immune	GABPB2	14.1639187454027	TRUE	FALSE	TRUE	1218	1971	1971	FALSE
scenario_001	Immune	GABRB3	9.4941336786054	TRUE	TRUE	TRUE	1571	1971	1971	FALSE
scenario_001	Immune	GABRG3	12.4910420876269	TRUE	FALSE	TRUE	1373	1971	1971	FALSE
scenario_001	Immune	GAD1	12.7957894599464	TRUE	FALSE	TRUE	1352	1971	1971	FALSE
scenario_001	Immune	GAD2	14.2114626236107	TRUE	FALSE	TRUE	1212	1971	1971	FALSE
scenario_001	Immune	GALNS	13.3174535511203	TRUE	FALSE	TRUE	1303	1971	1971	FALSE
scenario_001	Immune	GALNT15	8.65768007996471	TRUE	FALSE	TRUE	1619	1971	1971	FALSE
scenario_001	Immune	GALR1	9.21218633981784	TRUE	FALSE	TRUE	1582	1971	1971	FALSE
scenario_001	Immune	GANAB	14.6963481592323	TRUE	FALSE	TRUE	1164	1971	1971	FALSE
scenario_001	Immune	GAPVD1	19.3869177202678	TRUE	FALSE	TRUE	775	1971	1971	FALSE
scenario_001	Immune	GAS2	13.0116593586336	TRUE	FALSE	TRUE	1336	1971	1971	FALSE
scenario_001	Immune	GBP4	23.5006767751282	TRUE	FALSE	TRUE	522	1971	1971	FALSE
scenario_001	Immune	GCLC	15.5536014956558	TRUE	FALSE	TRUE	1085	1971	1971	FALSE
scenario_001	Immune	GCN1	10.8483070097076	TRUE	FALSE	TRUE	1489	1971	1971	FALSE
scenario_001	Immune	GDAP1L1	3.71299905117925	TRUE	FALSE	TRUE	1844	1971	1971	FALSE
scenario_001	Immune	GEMIN2	4.41043506348228	TRUE	FALSE	TRUE	1821	1971	1971	FALSE
scenario_001	Immune	GFAP	28.4356033246178	TRUE	FALSE	TRUE	334	1971	1971	TRUE
scenario_001	Immune	GFER	8.76960663117079	TRUE	FALSE	TRUE	1614	1971	1971	FALSE
scenario_001	Immune	GHDC	15.4318865754356	TRUE	FALSE	TRUE	1088	1971	1971	FALSE
scenario_001	Immune	GINS1	9.98369715251606	TRUE	FALSE	TRUE	1541	1971	1971	FALSE
scenario_001	Immune	GIPR	28.8655637575128	TRUE	FALSE	TRUE	324	1971	1971	TRUE
scenario_001	Immune	GJB1	15.8817946084714	TRUE	FALSE	TRUE	1067	1971	1971	FALSE
scenario_001	Immune	GJB6	21.59772386551	TRUE	TRUE	TRUE	618	1971	1971	FALSE
scenario_001	Immune	GJC2	14.7497633114954	TRUE	FALSE	TRUE	1158	1971	1971	FALSE
scenario_001	Immune	GLDN	52.005405924243	TRUE	FALSE	TRUE	137	1971	1971	TRUE
scenario_001	Immune	GLI2	5.79384173829278	TRUE	FALSE	TRUE	1759	1971	1971	FALSE
scenario_001	Immune	GLIDR	11.1696057407028	TRUE	FALSE	TRUE	1464	1971	1971	FALSE
scenario_001	Immune	GLO1	10.7121714545961	TRUE	FALSE	TRUE	1497	1971	1971	FALSE
scenario_001	Immune	GLOD4	13.772010710395	TRUE	FALSE	TRUE	1265	1971	1971	FALSE
scenario_001	Immune	GLP2R	13.8317313799838	TRUE	FALSE	TRUE	1255	1971	1971	FALSE
scenario_001	Immune	GLRA2	19.2498540076936	TRUE	FALSE	TRUE	790	1971	1971	FALSE
scenario_001	Immune	GLRA3	22.9523710819612	TRUE	FALSE	TRUE	549	1971	1971	FALSE
scenario_001	Immune	GMCL1	11.9656636302534	TRUE	FALSE	TRUE	1410	1971	1971	FALSE
scenario_001	Immune	GNA13	38.9581779937615	TRUE	FALSE	TRUE	178	1971	1971	TRUE
scenario_001	Immune	GNAS	25.9022738757945	TRUE	FALSE	TRUE	415	1971	1971	FALSE
scenario_001	Immune	GNB3	6.27555400040783	TRUE	FALSE	TRUE	1733	1971	1971	FALSE
scenario_001	Immune	GNE	9.80123399830963	TRUE	FALSE	TRUE	1553	1971	1971	FALSE
scenario_001	Immune	GNGT1	19.9460127263001	TRUE	FALSE	TRUE	740	1971	1971	FALSE
scenario_001	Immune	GNL1	11.8504931213071	TRUE	FALSE	TRUE	1417	1971	1971	FALSE
scenario_001	Immune	GNPDA1	15.148749486603	TRUE	FALSE	TRUE	1110	1971	1971	FALSE
scenario_001	Immune	GNPNAT1	5.99267441360362	TRUE	FALSE	TRUE	1752	1971	1971	FALSE
scenario_001	Immune	GOLGB1	14.9044736889992	TRUE	FALSE	TRUE	1140	1971	1971	FALSE
scenario_001	Immune	GOLIM4	19.7179053738255	TRUE	FALSE	TRUE	754	1971	1971	FALSE
scenario_001	Immune	GPBP1L1	23.2236449659498	TRUE	FALSE	TRUE	535	1971	1971	FALSE
scenario_001	Immune	GPC5	7.73418595822739	TRUE	FALSE	TRUE	1666	1971	1971	FALSE
scenario_001	Immune	GPC6	5.12574431139211	TRUE	FALSE	TRUE	1787	1971	1971	FALSE
scenario_001	Immune	GPNMB	42.3496223842559	TRUE	FALSE	TRUE	161	1971	1971	TRUE
scenario_001	Immune	GPR143	4.79222470150841	TRUE	FALSE	TRUE	1804	1971	1971	FALSE
scenario_001	Immune	GPR149	6.70795614921443	TRUE	FALSE	TRUE	1718	1971	1971	FALSE
scenario_001	Immune	GPR153	13.0627437468659	TRUE	FALSE	TRUE	1332	1971	1971	FALSE
scenario_001	Immune	GPR17	15.0584877979845	TRUE	FALSE	TRUE	1119	1971	1971	FALSE
scenario_001	Immune	GPR26	14.792423767514	TRUE	FALSE	TRUE	1154	1971	1971	FALSE
scenario_001	Immune	GPR27	3.80995077283905	TRUE	FALSE	TRUE	1840	1971	1971	FALSE
scenario_001	Immune	GPR34	70.5826324288274	TRUE	FALSE	TRUE	80	1971	1971	TRUE
scenario_001	Immune	GPR37	19.2187780854891	TRUE	FALSE	TRUE	793	1971	1971	FALSE
scenario_001	Immune	GPR37L1	12.2499426439524	TRUE	FALSE	TRUE	1394	1971	1971	FALSE
scenario_001	Immune	GPR55	24.5481748439876	TRUE	FALSE	TRUE	471	1971	1971	FALSE
scenario_001	Immune	GPR62	12.1207074920591	TRUE	FALSE	TRUE	1401	1971	1971	FALSE
scenario_001	Immune	GPR85	10.4290782773409	TRUE	FALSE	TRUE	1514	1971	1971	FALSE
scenario_001	Immune	GRASP	28.1915483140873	TRUE	FALSE	TRUE	339	1971	1971	TRUE
scenario_001	Immune	GREB1	0	TRUE	FALSE	TRUE	1949	1971	1971	FALSE
scenario_001	Immune	GREM1	21.9270851697524	TRUE	FALSE	TRUE	595	1971	1971	FALSE
scenario_001	Immune	GREM2	5.39915282604778	TRUE	FALSE	TRUE	1778	1971	1971	FALSE
scenario_001	Immune	GRIN2C	20.3929945690568	TRUE	FALSE	TRUE	695	1971	1971	FALSE
scenario_001	Immune	GRIN3A	5.46155061120186	TRUE	FALSE	TRUE	1774	1971	1971	FALSE
scenario_001	Immune	GRIP1	22.5250963869389	TRUE	FALSE	TRUE	566	1971	1971	FALSE
scenario_001	Immune	GRIP2	14.4652779871853	TRUE	FALSE	TRUE	1190	1971	1971	FALSE
scenario_001	Immune	GRM4	27.8502040785068	TRUE	FALSE	TRUE	352	1971	1971	TRUE
scenario_001	Immune	GRN	37.8395513581394	TRUE	TRUE	TRUE	190	1971	1971	TRUE
scenario_001	Immune	GSG1L	2.62564205357615	TRUE	FALSE	TRUE	1875	1971	1971	FALSE
scenario_001	Immune	GSTM4	23.452953841496	TRUE	FALSE	TRUE	524	1971	1971	FALSE
scenario_001	Immune	GTF2IRD1	19.6000294173295	TRUE	FALSE	TRUE	763	1971	1971	FALSE
scenario_001	Immune	GTF3C2	21.5074065326502	TRUE	FALSE	TRUE	626	1971	1971	FALSE
scenario_001	Immune	GTF3C6	16.62887324794	TRUE	FALSE	TRUE	1008	1971	1971	FALSE
scenario_001	Immune	GTPBP4	15.4927302441005	TRUE	FALSE	TRUE	1086	1971	1971	FALSE
scenario_001	Immune	GXYLT1	17.3512500223144	TRUE	FALSE	TRUE	937	1971	1971	FALSE
scenario_001	Immune	GYG1	17.0115409165321	TRUE	FALSE	TRUE	975	1971	1971	FALSE
scenario_001	Immune	H1FX-AS1	4.99123071352341	TRUE	FALSE	TRUE	1794	1971	1971	FALSE
scenario_001	Immune	HACL1	10.8559014731913	TRUE	TRUE	TRUE	1487	1971	1971	FALSE
scenario_001	Immune	HAMP	81.5558261748176	TRUE	FALSE	TRUE	5	1971	1971	TRUE
scenario_001	Immune	HAPLN2	13.8373797072526	TRUE	FALSE	TRUE	1253	1971	1971	FALSE
scenario_001	Immune	HARBI1	7.94613161846581	TRUE	FALSE	TRUE	1656	1971	1971	FALSE
scenario_001	Immune	HAUS5	12.9086257001348	TRUE	FALSE	TRUE	1342	1971	1971	FALSE
scenario_001	Immune	HCFC2	16.4470088096629	TRUE	FALSE	TRUE	1018	1971	1971	FALSE
scenario_001	Immune	HCG11	18.5291149299234	TRUE	FALSE	TRUE	835	1971	1971	FALSE
scenario_001	Immune	HCK	71.7167700916418	TRUE	FALSE	TRUE	70	1971	1971	TRUE
scenario_001	Immune	HCLS1	76.1516291371825	TRUE	TRUE	TRUE	41	1971	1971	TRUE
scenario_001	Immune	HDAC2	16.2299890310518	TRUE	FALSE	TRUE	1042	1971	1971	FALSE
scenario_001	Immune	HDDC3	14.4650387025604	TRUE	FALSE	TRUE	1191	1971	1971	FALSE
scenario_001	Immune	HDHD3	21.0713457863678	TRUE	FALSE	TRUE	656	1971	1971	FALSE
scenario_001	Immune	HDHD5	23.5134451110058	TRUE	FALSE	TRUE	520	1971	1971	FALSE
scenario_001	Immune	HECTD1	18.3465497107506	TRUE	FALSE	TRUE	853	1971	1971	FALSE
scenario_001	Immune	HES4	16.1210542775403	TRUE	FALSE	TRUE	1053	1971	1971	FALSE
scenario_001	Immune	HHIP	11.6051035832765	TRUE	FALSE	TRUE	1435	1971	1971	FALSE
scenario_001	Immune	HHIP-AS1	0	TRUE	FALSE	TRUE	1950	1971	1971	FALSE
scenario_001	Immune	HHIPL1	8.1005672414103	TRUE	FALSE	TRUE	1642	1971	1971	FALSE
scenario_001	Immune	HIF1A-AS2	63.3447689901677	TRUE	FALSE	TRUE	112	1971	1971	TRUE
scenario_001	Immune	HIST1H4C	30.3101088368502	TRUE	FALSE	TRUE	292	1971	1971	TRUE
scenario_001	Immune	HLA-DMB	71.3027481277267	TRUE	FALSE	TRUE	76	1971	1971	TRUE
scenario_001	Immune	HLA-DPA1	74.4477960945905	TRUE	TRUE	TRUE	51	1971	1971	TRUE
scenario_001	Immune	HLA-E	69.2208812911805	TRUE	TRUE	TRUE	87	1971	1971	TRUE
scenario_001	Immune	HNRNPLL	9.75348023146857	TRUE	FALSE	TRUE	1555	1971	1971	FALSE
scenario_001	Immune	HPGDS	64.3855764246554	TRUE	FALSE	TRUE	111	1971	1971	TRUE
scenario_001	Immune	HPN-AS1	20.6906080067803	TRUE	FALSE	TRUE	682	1971	1971	FALSE
scenario_001	Immune	HPSE2	9.09647420410855	TRUE	FALSE	TRUE	1589	1971	1971	FALSE
scenario_001	Immune	HRASLS	1.9465909327122	TRUE	FALSE	TRUE	1889	1971	1971	FALSE
scenario_001	Immune	HSBP1	18.734283354201	TRUE	FALSE	TRUE	824	1971	1971	FALSE
scenario_001	Immune	HSDL1	12.3201185654241	TRUE	FALSE	TRUE	1390	1971	1971	FALSE
scenario_001	Immune	HSP90AB1	26.885193805033	TRUE	FALSE	TRUE	384	1971	1971	TRUE
scenario_001	Immune	HSPA4	20.8813262701582	TRUE	FALSE	TRUE	671	1971	1971	FALSE
scenario_001	Immune	HTR3B	24.5156090605402	TRUE	FALSE	TRUE	473	1971	1971	FALSE
scenario_001	Immune	HYAL2	21.0597524916408	TRUE	TRUE	TRUE	657	1971	1971	FALSE
scenario_001	Immune	HYDIN	4.81386242813485	TRUE	TRUE	TRUE	1803	1971	1971	FALSE
scenario_001	Immune	IARS	15.6660169411144	TRUE	FALSE	TRUE	1078	1971	1971	FALSE
scenario_001	Immune	IBA57	26.8027359777322	TRUE	FALSE	TRUE	387	1971	1971	TRUE
scenario_001	Immune	ICA1L	7.24692358712076	TRUE	FALSE	TRUE	1695	1971	1971	FALSE
scenario_001	Immune	ICAM5	41.8584193358779	TRUE	FALSE	TRUE	164	1971	1971	TRUE
scenario_001	Immune	ICE2	17.9038714604968	TRUE	FALSE	TRUE	884	1971	1971	FALSE
scenario_001	Immune	ID1	18.1839253523687	TRUE	FALSE	TRUE	862	1971	1971	FALSE
scenario_001	Immune	ID3	28.9189774925141	TRUE	FALSE	TRUE	322	1971	1971	TRUE
scenario_001	Immune	ID4	14.4346579592615	TRUE	FALSE	TRUE	1193	1971	1971	FALSE
scenario_001	Immune	IDH2-DT	10.9674657808413	TRUE	FALSE	TRUE	1480	1971	1971	FALSE
scenario_001	Immune	IDH3G	17.4018081089213	TRUE	FALSE	TRUE	931	1971	1971	FALSE
scenario_001	Immune	IDNK	15.3595845993066	TRUE	FALSE	TRUE	1095	1971	1971	FALSE
scenario_001	Immune	IDUA	18.8635232975953	TRUE	FALSE	TRUE	816	1971	1971	FALSE
scenario_001	Immune	IFI27	13.6792110191704	TRUE	FALSE	TRUE	1275	1971	1971	FALSE
scenario_001	Immune	IFI44	54.909510652086	TRUE	FALSE	TRUE	131	1971	1971	TRUE
scenario_001	Immune	IFI44L	73.3010151948393	TRUE	FALSE	TRUE	62	1971	1971	TRUE
scenario_001	Immune	IFIT2	20.0763166015917	TRUE	TRUE	TRUE	726	1971	1971	FALSE
scenario_001	Immune	IFIT5	9.17026490709716	TRUE	FALSE	TRUE	1585	1971	1971	FALSE
scenario_001	Immune	IFITM3	50.2535117365503	TRUE	TRUE	TRUE	142	1971	1971	TRUE
scenario_001	Immune	IFNG-AS1	13.6837079038615	TRUE	FALSE	TRUE	1273	1971	1971	FALSE
scenario_001	Immune	IFT20	10.7151364181171	TRUE	FALSE	TRUE	1496	1971	1971	FALSE
scenario_001	Immune	IGF1	37.2143566850641	TRUE	FALSE	TRUE	196	1971	1971	TRUE
scenario_001	Immune	IGFBP3	16.1980712727889	TRUE	FALSE	TRUE	1045	1971	1971	FALSE
scenario_001	Immune	IGSF8	11.2504258911923	TRUE	FALSE	TRUE	1457	1971	1971	FALSE
scenario_001	Immune	IKBKE	61.6455937379793	TRUE	FALSE	TRUE	116	1971	1971	TRUE
scenario_001	Immune	IKZF1	77.6104301759568	TRUE	TRUE	TRUE	31	1971	1971	TRUE
scenario_001	Immune	IKZF5	10.9798299285352	TRUE	FALSE	TRUE	1478	1971	1971	FALSE
scenario_001	Immune	IL10RA	71.0314235097221	TRUE	TRUE	TRUE	78	1971	1971	TRUE
scenario_001	Immune	IL11RA	11.2237104837673	TRUE	FALSE	TRUE	1458	1971	1971	FALSE
scenario_001	Immune	IL12A-AS1	13.1241860489612	TRUE	FALSE	TRUE	1327	1971	1971	FALSE
scenario_001	Immune	IL12RB2	11.5166759590709	TRUE	FALSE	TRUE	1442	1971	1971	FALSE
scenario_001	Immune	IL18	72.3442965500396	TRUE	FALSE	TRUE	66	1971	1971	TRUE
scenario_001	Immune	IL1R1	6.96801754901503	TRUE	FALSE	TRUE	1706	1971	1971	FALSE
scenario_001	Immune	IL33	3.47103624626638	TRUE	FALSE	TRUE	1851	1971	1971	FALSE
scenario_001	Immune	IL7	33.3790952513907	TRUE	FALSE	TRUE	237	1971	1971	TRUE
scenario_001	Immune	ILK	21.224604970407	TRUE	FALSE	TRUE	643	1971	1971	FALSE
scenario_001	Immune	IMMT	18.5540475533874	TRUE	FALSE	TRUE	833	1971	1971	FALSE
scenario_001	Immune	INAFM1	14.0865700673958	TRUE	FALSE	TRUE	1231	1971	1971	FALSE
scenario_001	Immune	INHBA	8.03204666451636	TRUE	FALSE	TRUE	1650	1971	1971	FALSE
scenario_001	Immune	INPP5A	13.2280062931531	TRUE	FALSE	TRUE	1313	1971	1971	FALSE
scenario_001	Immune	INPP5J	4.58317865232412	TRUE	FALSE	TRUE	1812	1971	1971	FALSE
scenario_001	Immune	INTS6	24.4846457190474	TRUE	FALSE	TRUE	477	1971	1971	FALSE
scenario_001	Immune	INTS6L	23.5452296277411	TRUE	FALSE	TRUE	517	1971	1971	FALSE
scenario_001	Immune	INVS	21.2590490583741	TRUE	FALSE	TRUE	640	1971	1971	FALSE
scenario_001	Immune	IP6K2	17.1263990663537	TRUE	FALSE	TRUE	963	1971	1971	FALSE
scenario_001	Immune	IP6K3	23.1786960589589	TRUE	FALSE	TRUE	537	1971	1971	FALSE
scenario_001	Immune	IPPK	8.32801307012345	TRUE	FALSE	TRUE	1630	1971	1971	FALSE
scenario_001	Immune	IQCB1	14.5526972560282	TRUE	FALSE	TRUE	1181	1971	1971	FALSE
scenario_001	Immune	IRF2BPL	15.8016359653203	TRUE	FALSE	TRUE	1070	1971	1971	FALSE
scenario_001	Immune	IRF8	76.0116450877402	TRUE	TRUE	TRUE	42	1971	1971	TRUE
scenario_001	Immune	IRS1	0	TRUE	FALSE	TRUE	1951	1971	1971	FALSE
scenario_001	Immune	ISY1-RAB43	21.144620612632	TRUE	FALSE	TRUE	650	1971	1971	FALSE
scenario_001	Immune	ISYNA1	21.1710786444803	TRUE	FALSE	TRUE	648	1971	1971	FALSE
scenario_001	Immune	ITGA1	0	TRUE	TRUE	TRUE	1952	1971	1971	FALSE
scenario_001	Immune	ITGA8	8.91960712980993	TRUE	FALSE	TRUE	1606	1971	1971	FALSE
scenario_001	Immune	ITGA9	34.2023581440859	TRUE	FALSE	TRUE	225	1971	1971	TRUE
scenario_001	Immune	ITGAM	71.3932837808044	TRUE	TRUE	TRUE	73	1971	1971	TRUE
scenario_001	Immune	ITGAX	74.0160275979094	TRUE	FALSE	TRUE	56	1971	1971	TRUE
scenario_001	Immune	ITGB2	68.3460670599197	TRUE	TRUE	TRUE	95	1971	1971	TRUE
scenario_001	Immune	ITGB4	6.18289999278216	TRUE	FALSE	TRUE	1741	1971	1971	FALSE
scenario_001	Immune	ITGB8	7.49332144142766	TRUE	FALSE	TRUE	1678	1971	1971	FALSE
scenario_001	Immune	ITM2A	11.9151467730251	TRUE	FALSE	TRUE	1413	1971	1971	FALSE
scenario_001	Immune	ITM2B	35.2203910246747	TRUE	FALSE	TRUE	214	1971	1971	TRUE
scenario_001	Immune	ITPK1	18.4409643242708	TRUE	FALSE	TRUE	846	1971	1971	FALSE
scenario_001	Immune	ITSN1	12.4783407955602	TRUE	FALSE	TRUE	1374	1971	1971	FALSE
scenario_001	Immune	JAG2	17.0886318592393	TRUE	FALSE	TRUE	968	1971	1971	FALSE
scenario_001	Immune	JAGN1	21.8180699640418	TRUE	FALSE	TRUE	601	1971	1971	FALSE
scenario_001	Immune	JAZF1-AS1	8.93142720517323	TRUE	FALSE	TRUE	1603	1971	1971	FALSE
scenario_001	Immune	JCAD	6.65824477083574	TRUE	FALSE	TRUE	1720	1971	1971	FALSE
scenario_001	Immune	JHY	0	TRUE	FALSE	TRUE	1953	1971	1971	FALSE
scenario_001	Immune	JPT1	20.6339886053832	TRUE	FALSE	TRUE	683	1971	1971	FALSE
scenario_001	Immune	JRKL	15.3158954446981	TRUE	FALSE	TRUE	1099	1971	1971	FALSE
scenario_001	Immune	JUP	22.699807017559	TRUE	FALSE	TRUE	562	1971	1971	FALSE
scenario_001	Immune	KANK4	20.1075638746574	TRUE	FALSE	TRUE	724	1971	1971	FALSE
scenario_001	Immune	KANSL3	16.818404381655	TRUE	FALSE	TRUE	985	1971	1971	FALSE
scenario_001	Immune	KBTBD11	4.88258685249886	TRUE	FALSE	TRUE	1800	1971	1971	FALSE
scenario_001	Immune	KBTBD2	18.7093470079193	TRUE	FALSE	TRUE	825	1971	1971	FALSE
scenario_001	Immune	KCNAB3	26.1937199438959	TRUE	FALSE	TRUE	402	1971	1971	FALSE
scenario_001	Immune	KCNC2	31.5506228862609	TRUE	FALSE	TRUE	264	1971	1971	TRUE
scenario_001	Immune	KCNG1	10.6603537772089	TRUE	FALSE	TRUE	1502	1971	1971	FALSE
scenario_001	Immune	KCNG3	7.40582664825677	TRUE	FALSE	TRUE	1686	1971	1971	FALSE
scenario_001	Immune	KCNH1	4.12567245799163	TRUE	TRUE	TRUE	1831	1971	1971	FALSE
scenario_001	Immune	KCNJ10	14.5578247265074	TRUE	FALSE	TRUE	1180	1971	1971	FALSE
scenario_001	Immune	KCNJ14	21.0748007055349	TRUE	FALSE	TRUE	655	1971	1971	FALSE
scenario_001	Immune	KCNJ16	0.249763309405426	TRUE	FALSE	TRUE	1928	1971	1971	FALSE
scenario_001	Immune	KCNJ5	58.0345831429096	TRUE	FALSE	TRUE	125	1971	1971	TRUE
scenario_001	Immune	KCNK3	1.17088420938534	TRUE	FALSE	TRUE	1909	1971	1971	FALSE
scenario_001	Immune	KCNMA1-AS1	35.9425700946123	TRUE	FALSE	TRUE	205	1971	1971	TRUE
scenario_001	Immune	KCNMB2	3.73981143633897	TRUE	FALSE	TRUE	1843	1971	1971	FALSE
scenario_001	Immune	KCNMB2-AS1	36.4858321624202	TRUE	FALSE	TRUE	199	1971	1971	TRUE
scenario_001	Immune	KCNQ1	59.4313641092962	TRUE	FALSE	TRUE	120	1971	1971	TRUE
scenario_001	Immune	KCNS3	20.539692634197	TRUE	FALSE	TRUE	688	1971	1971	FALSE
scenario_001	Immune	KCNV1	31.6663830474474	TRUE	FALSE	TRUE	262	1971	1971	TRUE
scenario_001	Immune	KCP	25.9865263375026	TRUE	FALSE	TRUE	409	1971	1971	FALSE
scenario_001	Immune	KCTD17	13.1385086893075	TRUE	FALSE	TRUE	1326	1971	1971	FALSE
scenario_001	Immune	KEL	27.5419306736771	TRUE	FALSE	TRUE	365	1971	1971	TRUE
scenario_001	Immune	KIAA0319	0	TRUE	TRUE	TRUE	1954	1971	1971	FALSE
scenario_001	Immune	KIAA1147	24.9984484709857	TRUE	FALSE	TRUE	451	1971	1971	FALSE
scenario_001	Immune	KIAA1217	8.7501688399842	TRUE	FALSE	TRUE	1615	1971	1971	FALSE
scenario_001	Immune	KIAA1324L	9.03734883895946	TRUE	FALSE	TRUE	1596	1971	1971	FALSE
scenario_001	Immune	KIAA1328	17.5797446201865	TRUE	FALSE	TRUE	914	1971	1971	FALSE
scenario_001	Immune	KIAA1468	13.0663187388839	TRUE	FALSE	TRUE	1331	1971	1971	FALSE
scenario_001	Immune	KIAA2012	2.72397574190232	TRUE	FALSE	TRUE	1873	1971	1971	FALSE
scenario_001	Immune	KIF3B	11.4752430965798	TRUE	FALSE	TRUE	1446	1971	1971	FALSE
scenario_001	Immune	KIF7	18.3454229893899	TRUE	FALSE	TRUE	854	1971	1971	FALSE
scenario_001	Immune	KIF9-AS1	16.470292982151	TRUE	FALSE	TRUE	1016	1971	1971	FALSE
scenario_001	Immune	KLF2	42.268788101242	TRUE	TRUE	TRUE	162	1971	1971	TRUE
scenario_001	Immune	KLF5	3.55125597143087	TRUE	FALSE	TRUE	1849	1971	1971	FALSE
scenario_001	Immune	KLHL1	6.22087515270416	TRUE	FALSE	TRUE	1735	1971	1971	FALSE
scenario_001	Immune	KLHL26	31.1193580921339	TRUE	FALSE	TRUE	273	1971	1971	TRUE
scenario_001	Immune	KLHL42	13.9718211354842	TRUE	FALSE	TRUE	1243	1971	1971	FALSE
scenario_001	Immune	KLK6	19.6890230435572	TRUE	FALSE	TRUE	755	1971	1971	FALSE
scenario_001	Immune	KLRC4-KLRK1	6.42760945344298	TRUE	FALSE	TRUE	1727	1971	1971	FALSE
scenario_001	Immune	KPTN	13.4838723487619	TRUE	FALSE	TRUE	1289	1971	1971	FALSE
scenario_001	Immune	KRTAP5-AS1	22.7725745395653	TRUE	FALSE	TRUE	560	1971	1971	FALSE
scenario_001	Immune	KTN1	25.532352134102	TRUE	FALSE	TRUE	432	1971	1971	FALSE
scenario_001	Immune	KXD1	19.9751095601617	TRUE	FALSE	TRUE	737	1971	1971	FALSE
scenario_001	Immune	L2HGDH	9.02572388716704	TRUE	FALSE	TRUE	1598	1971	1971	FALSE
scenario_001	Immune	L3MBTL3	17.4946409560709	TRUE	FALSE	TRUE	923	1971	1971	FALSE
scenario_001	Immune	LAGE3	22.3606128732702	TRUE	FALSE	TRUE	579	1971	1971	FALSE
scenario_001	Immune	LAIR1	70.5283260375904	TRUE	TRUE	TRUE	81	1971	1971	TRUE
scenario_001	Immune	LAMA1	16.2889051772061	TRUE	TRUE	TRUE	1032	1971	1971	FALSE
scenario_001	Immune	LAMA3	8.16583888612944	TRUE	FALSE	TRUE	1639	1971	1971	FALSE
scenario_001	Immune	LAMA5	4.59606582186456	TRUE	FALSE	TRUE	1811	1971	1971	FALSE
scenario_001	Immune	LAMTOR3	10.3804694910398	TRUE	FALSE	TRUE	1518	1971	1971	FALSE
scenario_001	Immune	LANCL1	11.6487072530494	TRUE	FALSE	TRUE	1432	1971	1971	FALSE
scenario_001	Immune	LAPTM5	76.5036122125848	TRUE	TRUE	TRUE	38	1971	1971	TRUE
scenario_001	Immune	LAT	9.76172189759622	TRUE	FALSE	TRUE	1554	1971	1971	FALSE
scenario_001	Immune	LBR	22.3197141049231	TRUE	FALSE	TRUE	582	1971	1971	FALSE
scenario_001	Immune	LCN12	13.2179464761178	TRUE	FALSE	TRUE	1317	1971	1971	FALSE
scenario_001	Immune	LDB3	21.3784663283171	TRUE	FALSE	TRUE	633	1971	1971	FALSE
scenario_001	Immune	LDLR	10.126594656275	TRUE	FALSE	TRUE	1529	1971	1971	FALSE
scenario_001	Immune	LEMD3	18.4793202271847	TRUE	FALSE	TRUE	843	1971	1971	FALSE
scenario_001	Immune	LHFPL3	8.55411287924472	TRUE	FALSE	TRUE	1623	1971	1971	FALSE
scenario_001	Immune	LHX6	13.3027016812725	TRUE	FALSE	TRUE	1305	1971	1971	FALSE
scenario_001	Immune	LIG1	15.2714296956678	TRUE	FALSE	TRUE	1103	1971	1971	FALSE
scenario_001	Immune	LILRB1	78.916636292109	TRUE	TRUE	TRUE	20	1971	1971	TRUE
scenario_001	Immune	LIMCH1	2.0906188372107	TRUE	FALSE	TRUE	1886	1971	1971	FALSE
scenario_001	Immune	LINC00158	20.2715994069899	TRUE	FALSE	TRUE	706	1971	1971	FALSE
scenario_001	Immune	LINC00237	18.8524995781115	TRUE	FALSE	TRUE	817	1971	1971	FALSE
scenario_001	Immune	LINC00265	34.514535931693	TRUE	TRUE	TRUE	221	1971	1971	TRUE
scenario_001	Immune	LINC00290	7.1426475332813	TRUE	FALSE	TRUE	1697	1971	1971	FALSE
scenario_001	Immune	LINC00298	4.55856412227513	TRUE	FALSE	TRUE	1815	1971	1971	FALSE
scenario_001	Immune	LINC00299	0	TRUE	FALSE	TRUE	1955	1971	1971	FALSE
scenario_001	Immune	LINC00326	13.9930501585029	TRUE	FALSE	TRUE	1239	1971	1971	FALSE
scenario_001	Immune	LINC00390	16.3548056978154	TRUE	FALSE	TRUE	1024	1971	1971	FALSE
scenario_001	Immune	LINC00461	1.34429602240886	TRUE	TRUE	TRUE	1903	1971	1971	FALSE
scenario_001	Immune	LINC00463	16.5808260060482	TRUE	TRUE	TRUE	1010	1971	1971	FALSE
scenario_001	Immune	LINC00499	18.6618900369048	TRUE	FALSE	TRUE	827	1971	1971	FALSE
scenario_001	Immune	LINC00500	24.9011731236405	TRUE	FALSE	TRUE	453	1971	1971	FALSE
scenario_001	Immune	LINC00504	16.2187562379876	TRUE	FALSE	TRUE	1043	1971	1971	FALSE
scenario_001	Immune	LINC00507	19.3061656412184	TRUE	FALSE	TRUE	784	1971	1971	FALSE
scenario_001	Immune	LINC00508	38.5043889409965	TRUE	TRUE	TRUE	181	1971	1971	TRUE
scenario_001	Immune	LINC00630	14.7969829590516	TRUE	FALSE	TRUE	1153	1971	1971	FALSE
scenario_001	Immune	LINC00844	28.8028338056505	TRUE	FALSE	TRUE	326	1971	1971	TRUE
scenario_001	Immune	LINC00854	37.4237757612347	TRUE	FALSE	TRUE	194	1971	1971	TRUE
scenario_001	Immune	LINC00877	14.1174474664848	TRUE	FALSE	TRUE	1226	1971	1971	FALSE
scenario_001	Immune	LINC00926	28.6105512733625	TRUE	FALSE	TRUE	328	1971	1971	TRUE
scenario_001	Immune	LINC00982	17.1327843023717	TRUE	TRUE	TRUE	962	1971	1971	FALSE
scenario_001	Immune	LINC01006	3.74541539263925	TRUE	FALSE	TRUE	1842	1971	1971	FALSE
scenario_001	Immune	LINC01010	23.6536745420476	TRUE	FALSE	TRUE	512	1971	1971	FALSE
scenario_001	Immune	LINC01090	14.2802281496639	TRUE	FALSE	TRUE	1206	1971	1971	FALSE
scenario_001	Immune	LINC01099	30.3554531413222	TRUE	FALSE	TRUE	291	1971	1971	TRUE
scenario_001	Immune	LINC01202	10.9767996601985	TRUE	FALSE	TRUE	1479	1971	1971	FALSE
scenario_001	Immune	LINC01250	13.3193805306226	TRUE	FALSE	TRUE	1302	1971	1971	FALSE
scenario_001	Immune	LINC01268	72.1820408606732	TRUE	FALSE	TRUE	68	1971	1971	TRUE
scenario_001	Immune	LINC01299	24.4978804939064	TRUE	FALSE	TRUE	476	1971	1971	FALSE
scenario_001	Immune	LINC01331	14.9711920029841	TRUE	FALSE	TRUE	1133	1971	1971	FALSE
scenario_001	Immune	LINC01336	26.8068284179633	TRUE	FALSE	TRUE	386	1971	1971	TRUE
scenario_001	Immune	LINC01378	28.8280130458369	TRUE	FALSE	TRUE	325	1971	1971	TRUE
scenario_001	Immune	LINC01410	51.457491251728	TRUE	FALSE	TRUE	139	1971	1971	TRUE
scenario_001	Immune	LINC01482	24.4713169881904	TRUE	FALSE	TRUE	479	1971	1971	FALSE
scenario_001	Immune	LINC01484	21.4456850630107	TRUE	FALSE	TRUE	629	1971	1971	FALSE
scenario_001	Immune	LINC01494	14.1483768093101	TRUE	FALSE	TRUE	1219	1971	1971	FALSE
scenario_001	Immune	LINC01551	22.3853658920741	TRUE	FALSE	TRUE	577	1971	1971	FALSE
scenario_001	Immune	LINC01586	21.0044911592615	TRUE	FALSE	TRUE	660	1971	1971	FALSE
scenario_001	Immune	LINC01608	17.6130149225432	TRUE	FALSE	TRUE	912	1971	1971	FALSE
scenario_001	Immune	LINC01630	11.9968010001394	TRUE	FALSE	TRUE	1408	1971	1971	FALSE
scenario_001	Immune	LINC01684	75.0087493573376	TRUE	TRUE	TRUE	48	1971	1971	TRUE
scenario_001	Immune	LINC01721	27.5819222492002	TRUE	FALSE	TRUE	364	1971	1971	TRUE
scenario_001	Immune	LINC01727	16.5192548457878	TRUE	FALSE	TRUE	1013	1971	1971	FALSE
scenario_001	Immune	LINC01792	27.4082900343578	TRUE	FALSE	TRUE	370	1971	1971	TRUE
scenario_001	Immune	LINC01811	26.5490026053087	TRUE	FALSE	TRUE	391	1971	1971	TRUE
scenario_001	Immune	LINC01821	9.52322027676101	TRUE	FALSE	TRUE	1568	1971	1971	FALSE
scenario_001	Immune	LINC01877	25.9567887909876	TRUE	FALSE	TRUE	413	1971	1971	FALSE
scenario_001	Immune	LINC01923	21.9199740638826	TRUE	FALSE	TRUE	596	1971	1971	FALSE
scenario_001	Immune	LINC01934	6.33297634532988	TRUE	FALSE	TRUE	1731	1971	1971	FALSE
scenario_001	Immune	LINC01965	3.59737837783262	TRUE	FALSE	TRUE	1845	1971	1971	FALSE
scenario_001	Immune	LINC02055	16.6599243476685	TRUE	FALSE	TRUE	1003	1971	1971	FALSE
scenario_001	Immune	LINC02058	13.4097360513246	TRUE	FALSE	TRUE	1294	1971	1971	FALSE
scenario_001	Immune	LINC02147	17.4201785763789	TRUE	FALSE	TRUE	930	1971	1971	FALSE
scenario_001	Immune	LINC02199	24.3214081499697	TRUE	FALSE	TRUE	485	1971	1971	FALSE
scenario_001	Immune	LINC02217	22.8475314731086	TRUE	FALSE	TRUE	555	1971	1971	FALSE
scenario_001	Immune	LINC02253	32.8070531928914	TRUE	FALSE	TRUE	247	1971	1971	TRUE
scenario_001	Immune	LINC02254	13.2050541671977	TRUE	FALSE	TRUE	1318	1971	1971	FALSE
scenario_001	Immune	LINC02263	29.6073098162874	TRUE	FALSE	TRUE	308	1971	1971	TRUE
scenario_001	Immune	LINC02283	12.5382652535909	TRUE	FALSE	TRUE	1371	1971	1971	FALSE
scenario_001	Immune	LINC02293	5.18167659732652	TRUE	FALSE	TRUE	1784	1971	1971	FALSE
scenario_001	Immune	LINC02296	20.2889530719258	TRUE	FALSE	TRUE	704	1971	1971	FALSE
scenario_001	Immune	LINC02306	20.2053676178449	TRUE	FALSE	TRUE	714	1971	1971	FALSE
scenario_001	Immune	LINC02327	6.21590809074264	TRUE	FALSE	TRUE	1737	1971	1971	FALSE
scenario_001	Immune	LINC02328	35.5008985284576	TRUE	FALSE	TRUE	211	1971	1971	TRUE
scenario_001	Immune	LINC02341	24.063715477347	TRUE	FALSE	TRUE	501	1971	1971	FALSE
scenario_001	Immune	LINC02359	24.5120884695644	TRUE	FALSE	TRUE	474	1971	1971	FALSE
scenario_001	Immune	LINC02398	6.13258702238154	TRUE	FALSE	TRUE	1745	1971	1971	FALSE
scenario_001	Immune	LINC02473	24.3174054532312	TRUE	FALSE	TRUE	486	1971	1971	FALSE
scenario_001	Immune	LINC02588	0	TRUE	FALSE	TRUE	1956	1971	1971	FALSE
scenario_001	Immune	LINGO2	17.338227701834	TRUE	FALSE	TRUE	938	1971	1971	FALSE
scenario_001	Immune	LIX1	4.65795038563029	TRUE	FALSE	TRUE	1810	1971	1971	FALSE
scenario_001	Immune	LMCD1-AS1	21.7562690062236	TRUE	FALSE	TRUE	605	1971	1971	FALSE
scenario_001	Immune	LONP1	13.9995702403738	TRUE	FALSE	TRUE	1238	1971	1971	FALSE
scenario_001	Immune	LOXL2	10.7956642217706	TRUE	FALSE	TRUE	1493	1971	1971	FALSE
scenario_001	Immune	LPAR3	12.8229046670624	TRUE	FALSE	TRUE	1348	1971	1971	FALSE
scenario_001	Immune	LPAR5	71.3727041703703	TRUE	TRUE	TRUE	74	1971	1971	TRUE
scenario_001	Immune	LPCAT2	65.4509416705788	TRUE	TRUE	TRUE	108	1971	1971	TRUE
scenario_001	Immune	LPGAT1	21.9116005709148	TRUE	FALSE	TRUE	597	1971	1971	FALSE
scenario_001	Immune	LPP	37.2061274761599	TRUE	FALSE	TRUE	197	1971	1971	TRUE
scenario_001	Immune	LRP2	27.1974947437747	TRUE	FALSE	TRUE	375	1971	1971	TRUE
scenario_001	Immune	LRRC10B	24.3308026981898	TRUE	FALSE	TRUE	484	1971	1971	FALSE
scenario_001	Immune	LRRC38	2.08805202236462	TRUE	FALSE	TRUE	1887	1971	1971	FALSE
scenario_001	Immune	LRRC4	20.1714527636752	TRUE	FALSE	TRUE	718	1971	1971	FALSE
scenario_001	Immune	LRRC41	8.08592217845417	TRUE	FALSE	TRUE	1643	1971	1971	FALSE
scenario_001	Immune	LRRC43	8.30525367072225	TRUE	FALSE	TRUE	1631	1971	1971	FALSE
scenario_001	Immune	LRRC4C	11.1694541284992	TRUE	FALSE	TRUE	1465	1971	1971	FALSE
scenario_001	Immune	LRRC53	9.0775997851463	TRUE	FALSE	TRUE	1591	1971	1971	FALSE
scenario_001	Immune	LRRC63	22.9937074477151	TRUE	FALSE	TRUE	546	1971	1971	FALSE
scenario_001	Immune	LRRC66	4.97695978774078	TRUE	FALSE	TRUE	1795	1971	1971	FALSE
scenario_001	Immune	LRRIQ1	11.7180043415369	TRUE	FALSE	TRUE	1428	1971	1971	FALSE
scenario_001	Immune	LRRTM2	0	TRUE	FALSE	TRUE	1957	1971	1971	FALSE
scenario_001	Immune	LRTM1	18.4446059832081	TRUE	FALSE	TRUE	845	1971	1971	FALSE
scenario_001	Immune	LSM11	8.36907404115232	TRUE	FALSE	TRUE	1628	1971	1971	FALSE
scenario_001	Immune	LSM14A	24.3509633648709	TRUE	FALSE	TRUE	483	1971	1971	FALSE
scenario_001	Immune	LSM8	26.3066293102263	TRUE	FALSE	TRUE	399	1971	1971	FALSE
scenario_001	Immune	LSMEM1	15.0161943116954	TRUE	TRUE	TRUE	1126	1971	1971	FALSE
scenario_001	Immune	LST1	73.6598692577994	TRUE	TRUE	TRUE	59	1971	1971	TRUE
scenario_001	Immune	LTV1	27.3141942103584	TRUE	FALSE	TRUE	372	1971	1971	TRUE
scenario_001	Immune	LURAP1L-AS1	25.1404885929793	TRUE	FALSE	TRUE	446	1971	1971	FALSE
scenario_001	Immune	LUZP2	3.86909004363696	TRUE	FALSE	TRUE	1838	1971	1971	FALSE
scenario_001	Immune	LY86	71.0534632153926	TRUE	TRUE	TRUE	77	1971	1971	TRUE
scenario_001	Immune	LY86-AS1	34.2058618210195	TRUE	FALSE	TRUE	224	1971	1971	TRUE
scenario_001	Immune	LYPD1	3.23871377591595	TRUE	FALSE	TRUE	1862	1971	1971	FALSE
scenario_001	Immune	LYPD6B	25.814691864528	TRUE	FALSE	TRUE	421	1971	1971	FALSE
scenario_001	Immune	LYPD8	11.5351636142251	TRUE	FALSE	TRUE	1441	1971	1971	FALSE
scenario_001	Immune	LYPLA1	22.4321017733639	TRUE	FALSE	TRUE	574	1971	1971	FALSE
scenario_001	Immune	LYPLAL1-DT	17.2654892713745	TRUE	FALSE	TRUE	953	1971	1971	FALSE
scenario_001	Immune	MACC1	17.5703041885452	TRUE	FALSE	TRUE	915	1971	1971	FALSE
scenario_001	Immune	MACF1	20.0571097840999	TRUE	FALSE	TRUE	729	1971	1971	FALSE
scenario_001	Immune	MACROD2-AS1	36.1153107805673	TRUE	FALSE	TRUE	202	1971	1971	TRUE
scenario_001	Immune	MAFG	25.8431072731419	TRUE	FALSE	TRUE	418	1971	1971	FALSE
scenario_001	Immune	MAFK	17.0679523272237	TRUE	FALSE	TRUE	972	1971	1971	FALSE
scenario_001	Immune	MAG	23.3341447900375	TRUE	FALSE	TRUE	530	1971	1971	FALSE
scenario_001	Immune	MAGEH1	16.1981990837191	TRUE	FALSE	TRUE	1044	1971	1971	FALSE
scenario_001	Immune	MALINC1	4.38481278256878	TRUE	FALSE	TRUE	1822	1971	1971	FALSE
scenario_001	Immune	MAN2A2	12.6448535329811	TRUE	FALSE	TRUE	1366	1971	1971	FALSE
scenario_001	Immune	MANF	28.1797401195968	TRUE	FALSE	TRUE	340	1971	1971	TRUE
scenario_001	Immune	MANSC1	2.65565635672713	TRUE	FALSE	TRUE	1874	1971	1971	FALSE
scenario_001	Immune	MAP3K10	11.1145371063369	TRUE	FALSE	TRUE	1469	1971	1971	FALSE
scenario_001	Immune	MAP3K7	6.7608809123239	TRUE	FALSE	TRUE	1713	1971	1971	FALSE
scenario_001	Immune	MAP3K8	64.929219447633	TRUE	FALSE	TRUE	110	1971	1971	TRUE
scenario_001	Immune	MAPK12	8.67412682638006	TRUE	FALSE	TRUE	1617	1971	1971	FALSE
scenario_001	Immune	MARCH10	20.3335130553853	TRUE	FALSE	TRUE	701	1971	1971	FALSE
scenario_001	Immune	MARCH11	6.91210909166471	TRUE	FALSE	TRUE	1707	1971	1971	FALSE
scenario_001	Immune	MARCH3	49.9127909073021	TRUE	FALSE	TRUE	143	1971	1971	TRUE
scenario_001	Immune	MARCH5	18.7546445863387	TRUE	TRUE	TRUE	822	1971	1971	FALSE
scenario_001	Immune	MARCH6	13.9700803439328	TRUE	FALSE	TRUE	1244	1971	1971	FALSE
scenario_001	Immune	MASP1	11.5737159130107	TRUE	FALSE	TRUE	1439	1971	1971	FALSE
scenario_001	Immune	MBD5	12.6578453038172	TRUE	TRUE	TRUE	1365	1971	1971	FALSE
scenario_001	Immune	MBTPS2	15.4190457910992	TRUE	FALSE	TRUE	1091	1971	1971	FALSE
scenario_001	Immune	MCAM	8.00015985616999	TRUE	FALSE	TRUE	1653	1971	1971	FALSE
scenario_001	Immune	MCAT	12.3668261839531	TRUE	FALSE	TRUE	1382	1971	1971	FALSE
scenario_001	Immune	MCHR2	16.2990839290793	TRUE	FALSE	TRUE	1030	1971	1971	FALSE
scenario_001	Immune	MCM3	20.9783270754248	TRUE	FALSE	TRUE	663	1971	1971	FALSE
scenario_001	Immune	MCM3AP-AS1	10.030936266916	TRUE	FALSE	TRUE	1538	1971	1971	FALSE
scenario_001	Immune	MCOLN1	24.6873217953759	TRUE	FALSE	TRUE	463	1971	1971	FALSE
scenario_001	Immune	MCRIP2	21.2885881451109	TRUE	FALSE	TRUE	639	1971	1971	FALSE
scenario_001	Immune	MECOM	23.6323790944999	TRUE	FALSE	TRUE	515	1971	1971	FALSE
scenario_001	Immune	MECR	13.9839386850932	TRUE	FALSE	TRUE	1241	1971	1971	FALSE
scenario_001	Immune	MED19	14.5200244202737	TRUE	FALSE	TRUE	1183	1971	1971	FALSE
scenario_001	Immune	MEGF11	5.31864858862809	TRUE	FALSE	TRUE	1782	1971	1971	FALSE
scenario_001	Immune	MEIOB	13.0313539201032	TRUE	FALSE	TRUE	1334	1971	1971	FALSE
scenario_001	Immune	MEOX2	0.5463575009977	TRUE	FALSE	TRUE	1919	1971	1971	FALSE
scenario_001	Immune	MEPE	32.8150756078684	TRUE	FALSE	TRUE	246	1971	1971	TRUE
scenario_001	Immune	METAP2	13.7973253962956	TRUE	FALSE	TRUE	1258	1971	1971	FALSE
scenario_001	Immune	MFSD2A	31.9979117124301	TRUE	FALSE	TRUE	259	1971	1971	TRUE
scenario_001	Immune	MFSD6	2.26253294122425	TRUE	FALSE	TRUE	1881	1971	1971	FALSE
scenario_001	Immune	MGAT3	0	TRUE	FALSE	TRUE	1958	1971	1971	FALSE
scenario_001	Immune	MGST1	8.06607088628762	TRUE	FALSE	TRUE	1646	1971	1971	FALSE
scenario_001	Immune	MICAL2	20.382686074686	TRUE	FALSE	TRUE	696	1971	1971	FALSE
scenario_001	Immune	MIGA2	13.6505151770363	TRUE	FALSE	TRUE	1277	1971	1971	FALSE
scenario_001	Immune	MIR124-2HG	6.07367052881283	TRUE	FALSE	TRUE	1746	1971	1971	FALSE
scenario_001	Immune	MIR137HG	33.3429644673109	TRUE	FALSE	TRUE	239	1971	1971	TRUE
scenario_001	Immune	MIR2052HG	17.3839801355799	TRUE	FALSE	TRUE	934	1971	1971	FALSE
scenario_001	Immune	MIR3681HG	5.74000721603947	TRUE	FALSE	TRUE	1762	1971	1971	FALSE
scenario_001	Immune	MIR3976HG	16.2461480142621	TRUE	FALSE	TRUE	1040	1971	1971	FALSE
scenario_001	Immune	MIRLET7BHG	27.0588937606219	TRUE	FALSE	TRUE	380	1971	1971	TRUE
scenario_001	Immune	MIS18BP1	39.7673306439325	TRUE	FALSE	TRUE	174	1971	1971	TRUE
scenario_001	Immune	MLC1	18.9118346872701	TRUE	FALSE	TRUE	810	1971	1971	FALSE
scenario_001	Immune	MLH1	14.6198368373695	TRUE	FALSE	TRUE	1171	1971	1971	FALSE
scenario_001	Immune	MLH3	9.89607090820232	TRUE	FALSE	TRUE	1545	1971	1971	FALSE
scenario_001	Immune	MLIP	18.9702211118334	TRUE	FALSE	TRUE	807	1971	1971	FALSE
scenario_001	Immune	MLXIP	25.4241148743876	TRUE	FALSE	TRUE	434	1971	1971	FALSE
scenario_001	Immune	MMD	30.807379642965	TRUE	FALSE	TRUE	281	1971	1971	TRUE
scenario_001	Immune	MMP25-AS1	30.4222369249128	TRUE	FALSE	TRUE	290	1971	1971	TRUE
scenario_001	Immune	MMS19	14.1438930602026	TRUE	TRUE	TRUE	1221	1971	1971	FALSE
scenario_001	Immune	MMS22L	25.6608116300908	TRUE	FALSE	TRUE	427	1971	1971	FALSE
scenario_001	Immune	MOBP	24.129636572493	TRUE	FALSE	TRUE	497	1971	1971	FALSE
scenario_001	Immune	MOG	25.2439771957314	TRUE	FALSE	TRUE	441	1971	1971	FALSE
scenario_001	Immune	MOGAT1	20.242508076165	TRUE	FALSE	TRUE	710	1971	1971	FALSE
scenario_001	Immune	MON2	18.3420168029876	TRUE	TRUE	TRUE	855	1971	1971	FALSE
scenario_001	Immune	MORC2-AS1	17.264791621219	TRUE	FALSE	TRUE	954	1971	1971	FALSE
scenario_001	Immune	MORN1	17.1825832982042	TRUE	FALSE	TRUE	958	1971	1971	FALSE
scenario_001	Immune	MORN5	5.73322298732436	TRUE	FALSE	TRUE	1763	1971	1971	FALSE
scenario_001	Immune	MOXD1	0.911872089259344	TRUE	FALSE	TRUE	1916	1971	1971	FALSE
scenario_001	Immune	MPND	6.32669961898219	TRUE	FALSE	TRUE	1732	1971	1971	FALSE
scenario_001	Immune	MRC1	67.0822770051902	TRUE	TRUE	TRUE	102	1971	1971	TRUE
scenario_001	Immune	MROH9	20.4516384532406	TRUE	FALSE	TRUE	692	1971	1971	FALSE
scenario_001	Immune	MRVI1	6.72476699226894	TRUE	FALSE	TRUE	1715	1971	1971	FALSE
scenario_001	Immune	MS4A4A	75.6287180804	TRUE	FALSE	TRUE	45	1971	1971	TRUE
scenario_001	Immune	MS4A6A	82.2242468463951	TRUE	TRUE	TRUE	3	1971	1971	TRUE
scenario_001	Immune	MSANTD3	9.65960951108381	TRUE	FALSE	TRUE	1561	1971	1971	FALSE
scenario_001	Immune	MSS51	14.8200017948776	TRUE	FALSE	TRUE	1149	1971	1971	FALSE
scenario_001	Immune	MT1G	36.0967172171407	TRUE	FALSE	TRUE	203	1971	1971	TRUE
scenario_001	Immune	MT1M	22.9187904068512	TRUE	TRUE	TRUE	551	1971	1971	FALSE
scenario_001	Immune	MTERF4	18.1771997774059	TRUE	FALSE	TRUE	863	1971	1971	FALSE
scenario_001	Immune	MTHFR	20.1419376058604	TRUE	FALSE	TRUE	720	1971	1971	FALSE
scenario_001	Immune	MTIF3	19.963575957079	TRUE	FALSE	TRUE	738	1971	1971	FALSE
scenario_001	Immune	MTX2	10.2947105951206	TRUE	FALSE	TRUE	1519	1971	1971	FALSE
scenario_001	Immune	MUSK	17.126183305381	TRUE	FALSE	TRUE	964	1971	1971	FALSE
scenario_001	Immune	MXRA7	7.53486095886927	TRUE	FALSE	TRUE	1675	1971	1971	FALSE
scenario_001	Immune	MYBPC1	17.901954300718	TRUE	FALSE	TRUE	885	1971	1971	FALSE
scenario_001	Immune	MYEF2	13.5844900232071	TRUE	FALSE	TRUE	1280	1971	1971	FALSE
scenario_001	Immune	MYH11	16.513094185105	TRUE	FALSE	TRUE	1014	1971	1971	FALSE
scenario_001	Immune	MYL6B	12.8141944045632	TRUE	FALSE	TRUE	1349	1971	1971	FALSE
scenario_001	Immune	MYO10	23.6437458722504	TRUE	FALSE	TRUE	514	1971	1971	FALSE
scenario_001	Immune	MYO5B	16.0411372329569	TRUE	FALSE	TRUE	1056	1971	1971	FALSE
scenario_001	Immune	MYRF	21.8639058827168	TRUE	FALSE	TRUE	599	1971	1971	FALSE
scenario_001	Immune	MYT1	3.94762743525527	TRUE	FALSE	TRUE	1836	1971	1971	FALSE
scenario_001	Immune	N4BP1	13.465968154868	TRUE	FALSE	TRUE	1290	1971	1971	FALSE
scenario_001	Immune	N4BP2	18.9484529265289	TRUE	FALSE	TRUE	809	1971	1971	FALSE
scenario_001	Immune	N4BP2L1	14.0763271511516	TRUE	FALSE	TRUE	1233	1971	1971	FALSE
scenario_001	Immune	NAP1L1	19.1392970473008	TRUE	FALSE	TRUE	800	1971	1971	FALSE
scenario_001	Immune	NAP1L2	10.1020132936564	TRUE	FALSE	TRUE	1533	1971	1971	FALSE
scenario_001	Immune	NAPB	16.6447336373888	TRUE	FALSE	TRUE	1006	1971	1971	FALSE
scenario_001	Immune	NARFL	13.3586069158273	TRUE	FALSE	TRUE	1300	1971	1971	FALSE
scenario_001	Immune	NAT9	20.4810479106258	TRUE	FALSE	TRUE	690	1971	1971	FALSE
scenario_001	Immune	NBAT1	22.8839618234401	TRUE	FALSE	TRUE	552	1971	1971	FALSE
scenario_001	Immune	NBEAL1	19.5522719522022	TRUE	FALSE	TRUE	766	1971	1971	FALSE
scenario_001	Immune	NBPF9	20.3458338374777	TRUE	FALSE	TRUE	699	1971	1971	FALSE
scenario_001	Immune	NCF1	72.5264423765107	TRUE	FALSE	TRUE	65	1971	1971	TRUE
scenario_001	Immune	NCKAP1L	73.2966560755882	TRUE	TRUE	TRUE	63	1971	1971	TRUE
scenario_001	Immune	NCLN	13.040620990286	TRUE	FALSE	TRUE	1333	1971	1971	FALSE
scenario_001	Immune	NCR3LG1	20.9999207153411	TRUE	FALSE	TRUE	661	1971	1971	FALSE
scenario_001	Immune	NDP	0	TRUE	FALSE	TRUE	1959	1971	1971	FALSE
scenario_001	Immune	NDST4	19.4340220583946	TRUE	FALSE	TRUE	773	1971	1971	FALSE
scenario_001	Immune	NDUFA4L2	17.8410796731478	TRUE	FALSE	TRUE	891	1971	1971	FALSE
scenario_001	Immune	NDUFA6	19.6400290902446	TRUE	FALSE	TRUE	760	1971	1971	FALSE
scenario_001	Immune	NDUFAF7	12.6019229418092	TRUE	FALSE	TRUE	1370	1971	1971	FALSE
scenario_001	Immune	NDUFV2-AS1	13.2557864501682	TRUE	FALSE	TRUE	1309	1971	1971	FALSE
scenario_001	Immune	NEB	35.2211262247317	TRUE	FALSE	TRUE	213	1971	1971	TRUE
scenario_001	Immune	NEIL1	17.3351670677167	TRUE	FALSE	TRUE	939	1971	1971	FALSE
scenario_001	Immune	NEK5	10.1795965529861	TRUE	FALSE	TRUE	1528	1971	1971	FALSE
scenario_001	Immune	NELL2	14.7652146588037	TRUE	FALSE	TRUE	1156	1971	1971	FALSE
scenario_001	Immune	NEMF	18.5028270717206	TRUE	FALSE	TRUE	839	1971	1971	FALSE
scenario_001	Immune	NET1	12.2054697337743	TRUE	FALSE	TRUE	1395	1971	1971	FALSE
scenario_001	Immune	NEU4	7.47069020565789	TRUE	FALSE	TRUE	1680	1971	1971	FALSE
scenario_001	Immune	NEUROD6	14.7158974428842	TRUE	FALSE	TRUE	1162	1971	1971	FALSE
scenario_001	Immune	NEXN	10.6777151091944	TRUE	FALSE	TRUE	1499	1971	1971	FALSE
scenario_001	Immune	NFATC4	18.0177262709738	TRUE	FALSE	TRUE	877	1971	1971	FALSE
scenario_001	Immune	NFIC	28.90040625987	TRUE	FALSE	TRUE	323	1971	1971	TRUE
scenario_001	Immune	NFIX	9.20210368185021	TRUE	FALSE	TRUE	1584	1971	1971	FALSE
scenario_001	Immune	NFU1	12.9217688466742	TRUE	FALSE	TRUE	1341	1971	1971	FALSE
scenario_001	Immune	NHSL1	47.9645994520051	TRUE	FALSE	TRUE	147	1971	1971	TRUE
scenario_001	Immune	NIFK	17.5104711051765	TRUE	FALSE	TRUE	919	1971	1971	FALSE
scenario_001	Immune	NINJ2	25.7951507610542	TRUE	FALSE	TRUE	422	1971	1971	FALSE
scenario_001	Immune	NIPAL2	23.7723626546949	TRUE	FALSE	TRUE	508	1971	1971	FALSE
scenario_001	Immune	NIPSNAP3A	20.8998950264851	TRUE	FALSE	TRUE	669	1971	1971	FALSE
scenario_001	Immune	NKAIN1	7.08054800412629	TRUE	FALSE	TRUE	1702	1971	1971	FALSE
scenario_001	Immune	NKX2-2	8.73554248060681	TRUE	FALSE	TRUE	1616	1971	1971	FALSE
scenario_001	Immune	NKX6-2	25.1547886581035	TRUE	FALSE	TRUE	445	1971	1971	FALSE
scenario_001	Immune	NLGN2	6.51638436950482	TRUE	FALSE	TRUE	1725	1971	1971	FALSE
scenario_001	Immune	NLK	24.4010853496687	TRUE	FALSE	TRUE	480	1971	1971	FALSE
scenario_001	Immune	NLRP1	32.9291261315814	TRUE	FALSE	TRUE	244	1971	1971	TRUE
scenario_001	Immune	NME4	15.2370350087156	TRUE	FALSE	TRUE	1105	1971	1971	FALSE
scenario_001	Immune	NMU	15.6248124464167	TRUE	FALSE	TRUE	1080	1971	1971	FALSE
scenario_001	Immune	NOD1	31.6437690923995	TRUE	FALSE	TRUE	263	1971	1971	TRUE
scenario_001	Immune	NOP58	15.5999980805365	TRUE	FALSE	TRUE	1083	1971	1971	FALSE
scenario_001	Immune	NOS1AP	17.5509016494731	TRUE	TRUE	TRUE	917	1971	1971	FALSE
scenario_001	Immune	NOTCH1	42.3661318395941	TRUE	FALSE	TRUE	160	1971	1971	TRUE
scenario_001	Immune	NOX4	0.266189108268798	TRUE	FALSE	TRUE	1927	1971	1971	FALSE
scenario_001	Immune	NPAS1	7.47439522091535	TRUE	FALSE	TRUE	1679	1971	1971	FALSE
scenario_001	Immune	NPAS3	19.9518822804645	TRUE	FALSE	TRUE	739	1971	1971	FALSE
scenario_001	Immune	NPFFR1	24.9850557029105	TRUE	FALSE	TRUE	452	1971	1971	FALSE
scenario_001	Immune	NPHP3-ACAD11	11.1794419682411	TRUE	FALSE	TRUE	1463	1971	1971	FALSE
scenario_001	Immune	NPPC	9.20354962660514	TRUE	FALSE	TRUE	1583	1971	1971	FALSE
scenario_001	Immune	NPY	41.7167680102518	TRUE	TRUE	TRUE	165	1971	1971	TRUE
scenario_001	Immune	NR6A1	14.4273911290673	TRUE	FALSE	TRUE	1194	1971	1971	FALSE
scenario_001	Immune	NRBP2	15.1319451945074	TRUE	FALSE	TRUE	1111	1971	1971	FALSE
scenario_001	Immune	NRDE2	14.5438250065657	TRUE	FALSE	TRUE	1182	1971	1971	FALSE
scenario_001	Immune	NRG1	13.2007692718684	TRUE	FALSE	TRUE	1320	1971	1971	FALSE
scenario_001	Immune	NRIP3	11.3198435055184	TRUE	FALSE	TRUE	1454	1971	1971	FALSE
scenario_001	Immune	NRL	16.9017058414551	TRUE	FALSE	TRUE	983	1971	1971	FALSE
scenario_001	Immune	NRSN2-AS1	8.38027463960639	TRUE	FALSE	TRUE	1627	1971	1971	FALSE
scenario_001	Immune	NSL1	16.9707903223468	TRUE	FALSE	TRUE	980	1971	1971	FALSE
scenario_001	Immune	NSUN6	14.9346142918467	TRUE	FALSE	TRUE	1137	1971	1971	FALSE
scenario_001	Immune	NT5E	0	TRUE	FALSE	TRUE	1960	1971	1971	FALSE
scenario_001	Immune	NTM	4.20748692858529	TRUE	FALSE	TRUE	1827	1971	1971	FALSE
scenario_001	Immune	NTMT1	18.1518743198891	TRUE	FALSE	TRUE	869	1971	1971	FALSE
scenario_001	Immune	NTN1	3.20337417502915	TRUE	FALSE	TRUE	1864	1971	1971	FALSE
scenario_001	Immune	NTRK3	2.89859494272823	TRUE	FALSE	TRUE	1871	1971	1971	FALSE
scenario_001	Immune	NTSR2	14.975088872171	TRUE	FALSE	TRUE	1132	1971	1971	FALSE
scenario_001	Immune	NUDT10	4.729968650679	TRUE	FALSE	TRUE	1808	1971	1971	FALSE
scenario_001	Immune	NUDT12	11.1576823206851	TRUE	FALSE	TRUE	1466	1971	1971	FALSE
scenario_001	Immune	NUDT4	13.392161117699	TRUE	FALSE	TRUE	1296	1971	1971	FALSE
scenario_001	Immune	NUDT7	3.54335465540036	TRUE	FALSE	TRUE	1850	1971	1971	FALSE
scenario_001	Immune	NUF2	13.8613759281017	TRUE	FALSE	TRUE	1250	1971	1971	FALSE
scenario_001	Immune	NUP155	16.8082496205754	TRUE	TRUE	TRUE	986	1971	1971	FALSE
scenario_001	Immune	NUP188	15.0684171504328	TRUE	FALSE	TRUE	1118	1971	1971	FALSE
scenario_001	Immune	NUPR1	45.8962407424073	TRUE	FALSE	TRUE	150	1971	1971	TRUE
scenario_001	Immune	NWD1	9.57305364402833	TRUE	FALSE	TRUE	1564	1971	1971	FALSE
scenario_001	Immune	NXPH2	23.9332602723861	TRUE	FALSE	TRUE	502	1971	1971	FALSE
scenario_001	Immune	OCA2	36.1873313544974	TRUE	FALSE	TRUE	201	1971	1971	TRUE
scenario_001	Immune	OLFM3	7.76125225522296	TRUE	TRUE	TRUE	1664	1971	1971	FALSE
scenario_001	Immune	OLIG2	14.1372663155212	TRUE	FALSE	TRUE	1224	1971	1971	FALSE
scenario_001	Immune	OLR1	69.4349825191033	TRUE	TRUE	TRUE	86	1971	1971	TRUE
scenario_001	Immune	ONECUT2	9.84927724404323	TRUE	FALSE	TRUE	1548	1971	1971	FALSE
scenario_001	Immune	OPALIN	20.9778448020136	TRUE	FALSE	TRUE	664	1971	1971	FALSE
scenario_001	Immune	OPRD1	11.6833785809725	TRUE	FALSE	TRUE	1431	1971	1971	FALSE
scenario_001	Immune	OR14I1	14.2914502562362	TRUE	FALSE	TRUE	1205	1971	1971	FALSE
scenario_001	Immune	OR2L3	5.99546385740641	TRUE	FALSE	TRUE	1751	1971	1971	FALSE
scenario_001	Immune	OR2L5	18.3778471604651	TRUE	FALSE	TRUE	848	1971	1971	FALSE
scenario_001	Immune	OSBP2	9.94359227570377	TRUE	FALSE	TRUE	1543	1971	1971	FALSE
scenario_001	Immune	OSER1	19.8274640516057	TRUE	FALSE	TRUE	745	1971	1971	FALSE
scenario_001	Immune	OTOF	12.7952422774351	TRUE	FALSE	TRUE	1353	1971	1971	FALSE
scenario_001	Immune	OTUD6B	11.5848608528137	TRUE	FALSE	TRUE	1438	1971	1971	FALSE
scenario_001	Immune	OXA1L	18.6351458562672	TRUE	FALSE	TRUE	830	1971	1971	FALSE
scenario_001	Immune	PABPC1L2B	0	TRUE	FALSE	TRUE	1961	1971	1971	FALSE
scenario_001	Immune	PACRG-AS3	4.85490181957098	TRUE	FALSE	TRUE	1801	1971	1971	FALSE
scenario_001	Immune	PACS2	25.676674684954	TRUE	FALSE	TRUE	426	1971	1971	FALSE
scenario_001	Immune	PAFAH1B1	19.4686662263587	TRUE	FALSE	TRUE	771	1971	1971	FALSE
scenario_001	Immune	PAICS	12.8011568300582	TRUE	FALSE	TRUE	1351	1971	1971	FALSE
scenario_001	Immune	PAK1IP1	15.9924401753326	TRUE	FALSE	TRUE	1061	1971	1971	FALSE
scenario_001	Immune	PALLD	7.51722363011174	TRUE	FALSE	TRUE	1676	1971	1971	FALSE
scenario_001	Immune	PALM2	14.9780451258986	TRUE	FALSE	TRUE	1131	1971	1971	FALSE
scenario_001	Immune	PALMD	20.5899298246096	TRUE	FALSE	TRUE	685	1971	1971	FALSE
scenario_001	Immune	PAMR1	4.06963800466429	TRUE	FALSE	TRUE	1834	1971	1971	FALSE
scenario_001	Immune	PAPLN	17.2976562759849	TRUE	FALSE	TRUE	950	1971	1971	FALSE
scenario_001	Immune	PAPSS2	18.3502277678854	TRUE	FALSE	TRUE	852	1971	1971	FALSE
scenario_001	Immune	PAQR3	14.8232496879697	TRUE	FALSE	TRUE	1148	1971	1971	FALSE
scenario_001	Immune	PARPBP	32.6344107765407	TRUE	FALSE	TRUE	250	1971	1971	TRUE
scenario_001	Immune	PARVG	68.6920006041182	TRUE	FALSE	TRUE	91	1971	1971	TRUE
scenario_001	Immune	PASK	7.16812458143657	TRUE	FALSE	TRUE	1696	1971	1971	FALSE
scenario_001	Immune	PAWR	0.51106428257797	TRUE	FALSE	TRUE	1922	1971	1971	FALSE
scenario_001	Immune	PAX6	14.6204821663826	TRUE	FALSE	TRUE	1170	1971	1971	FALSE
scenario_001	Immune	PBDC1	31.363160724644	TRUE	FALSE	TRUE	268	1971	1971	TRUE
scenario_001	Immune	PC	9.55296086397175	TRUE	FALSE	TRUE	1566	1971	1971	FALSE
scenario_001	Immune	PCA3	11.0908681623857	TRUE	FALSE	TRUE	1471	1971	1971	FALSE
scenario_001	Immune	PCDH15	9.06644439978774	TRUE	FALSE	TRUE	1593	1971	1971	FALSE
scenario_001	Immune	PCDH19	12.6057414898517	TRUE	FALSE	TRUE	1369	1971	1971	FALSE
scenario_001	Immune	PCF11	23.5304271143288	TRUE	FALSE	TRUE	518	1971	1971	FALSE
scenario_001	Immune	PCOLCE2	8.87696976088557	TRUE	FALSE	TRUE	1608	1971	1971	FALSE
scenario_001	Immune	PCP4L1	8.92359839790298	TRUE	FALSE	TRUE	1605	1971	1971	FALSE
scenario_001	Immune	PCYT1A	14.8719848874604	TRUE	FALSE	TRUE	1143	1971	1971	FALSE
scenario_001	Immune	PDCD1LG2	57.442268588119	TRUE	FALSE	TRUE	126	1971	1971	TRUE
scenario_001	Immune	PDE3B	41.4644609994491	TRUE	FALSE	TRUE	169	1971	1971	TRUE
scenario_001	Immune	PDE4B	31.1254107584464	TRUE	FALSE	TRUE	272	1971	1971	TRUE
scenario_001	Immune	PDGFD	5.95520153196369	TRUE	FALSE	TRUE	1754	1971	1971	FALSE
scenario_001	Immune	PDGFRA	11.1839478741031	TRUE	FALSE	TRUE	1462	1971	1971	FALSE
scenario_001	Immune	PDHB	17.2684099796954	TRUE	FALSE	TRUE	952	1971	1971	FALSE
scenario_001	Immune	PDRG1	11.2010988764987	TRUE	FALSE	TRUE	1459	1971	1971	FALSE
scenario_001	Immune	PDZRN3	10.8029545988311	TRUE	FALSE	TRUE	1492	1971	1971	FALSE
scenario_001	Immune	PDZRN4	10.8948174106183	TRUE	FALSE	TRUE	1484	1971	1971	FALSE
scenario_001	Immune	PECAM1	56.9998051320309	TRUE	TRUE	TRUE	128	1971	1971	TRUE
scenario_001	Immune	PEMT	9.66073940447569	TRUE	FALSE	TRUE	1560	1971	1971	FALSE
scenario_001	Immune	PES1	16.240502561821	TRUE	FALSE	TRUE	1041	1971	1971	FALSE
scenario_001	Immune	PFDN1	22.4703637678129	TRUE	FALSE	TRUE	569	1971	1971	FALSE
scenario_001	Immune	PFKFB2	23.0783569628549	TRUE	FALSE	TRUE	539	1971	1971	FALSE
scenario_001	Immune	PFKP	16.0619239729111	TRUE	FALSE	TRUE	1054	1971	1971	FALSE
scenario_001	Immune	PGAM5	9.71742948343104	TRUE	FALSE	TRUE	1556	1971	1971	FALSE
scenario_001	Immune	PGBD2	27.1026499135941	TRUE	FALSE	TRUE	379	1971	1971	TRUE
scenario_001	Immune	PHC2	31.3570505425056	TRUE	FALSE	TRUE	269	1971	1971	TRUE
scenario_001	Immune	PHEX	14.8915118752952	TRUE	FALSE	TRUE	1141	1971	1971	FALSE
scenario_001	Immune	PHF13	9.53511201995546	TRUE	FALSE	TRUE	1567	1971	1971	FALSE
scenario_001	Immune	PHF3	21.4349141178925	TRUE	FALSE	TRUE	630	1971	1971	FALSE
scenario_001	Immune	PHGDH	17.462336990781	TRUE	FALSE	TRUE	926	1971	1971	FALSE
scenario_001	Immune	PHKA2	19.3078524657001	TRUE	TRUE	TRUE	782	1971	1971	FALSE
scenario_001	Immune	PHKG2	19.4942320556961	TRUE	FALSE	TRUE	770	1971	1971	FALSE
scenario_001	Immune	PHLDA1	4.419606244245	TRUE	FALSE	TRUE	1820	1971	1971	FALSE
scenario_001	Immune	PHTF1	16.9761140740838	TRUE	FALSE	TRUE	979	1971	1971	FALSE
scenario_001	Immune	PHYHD1	8.27890699119807	TRUE	FALSE	TRUE	1633	1971	1971	FALSE
scenario_001	Immune	PIAS1	24.2529249607863	TRUE	FALSE	TRUE	489	1971	1971	FALSE
scenario_001	Immune	PIEZO2	27.6280172054319	TRUE	FALSE	TRUE	363	1971	1971	TRUE
scenario_001	Immune	PIF1	21.2944052985918	TRUE	FALSE	TRUE	638	1971	1971	FALSE
scenario_001	Immune	PIGO	27.366409785872	TRUE	FALSE	TRUE	371	1971	1971	TRUE
scenario_001	Immune	PIGX	24.6909074171499	TRUE	FALSE	TRUE	462	1971	1971	FALSE
scenario_001	Immune	PIK3AP1	73.7445452723922	TRUE	FALSE	TRUE	58	1971	1971	TRUE
scenario_001	Immune	PIK3CD	47.1122995301022	TRUE	FALSE	TRUE	148	1971	1971	TRUE
scenario_001	Immune	PIK3R3	3.29836864110487	TRUE	FALSE	TRUE	1861	1971	1971	FALSE
scenario_001	Immune	PIK3R5	76.560982753773	TRUE	TRUE	TRUE	37	1971	1971	TRUE
scenario_001	Immune	PINLYP	14.3792727540067	TRUE	FALSE	TRUE	1200	1971	1971	FALSE
scenario_001	Immune	PITPNA	22.0442955090113	TRUE	FALSE	TRUE	591	1971	1971	FALSE
scenario_001	Immune	PKD2L2	25.1655477132675	TRUE	FALSE	TRUE	444	1971	1971	FALSE
scenario_001	Immune	PLA2G4A	54.2401879685322	TRUE	FALSE	TRUE	134	1971	1971	TRUE
scenario_001	Immune	PLCB2	58.3584776376637	TRUE	TRUE	TRUE	124	1971	1971	TRUE
scenario_001	Immune	PLD3	17.602592149395	TRUE	FALSE	TRUE	913	1971	1971	FALSE
scenario_001	Immune	PLD5	6.80371312360382	TRUE	FALSE	TRUE	1710	1971	1971	FALSE
scenario_001	Immune	PLEK	67.0559439164384	TRUE	TRUE	TRUE	103	1971	1971	TRUE
scenario_001	Immune	PLEKHA6	1.52132322204345	TRUE	FALSE	TRUE	1898	1971	1971	FALSE
scenario_001	Immune	PLEKHA8	17.5100936664298	TRUE	FALSE	TRUE	920	1971	1971	FALSE
scenario_001	Immune	PLEKHG3	17.7337737131246	TRUE	FALSE	TRUE	901	1971	1971	FALSE
scenario_001	Immune	PLEKHH1	25.8936896895312	TRUE	FALSE	TRUE	416	1971	1971	FALSE
scenario_001	Immune	PLIN4	11.3273052955882	TRUE	FALSE	TRUE	1453	1971	1971	FALSE
scenario_001	Immune	PLK1	11.497643215041	TRUE	FALSE	TRUE	1444	1971	1971	FALSE
scenario_001	Immune	PLPP1	12.8672860525384	TRUE	FALSE	TRUE	1344	1971	1971	FALSE
scenario_001	Immune	PLPP4	7.94459604648227	TRUE	FALSE	TRUE	1657	1971	1971	FALSE
scenario_001	Immune	PLPPR2	11.6331888582612	TRUE	FALSE	TRUE	1434	1971	1971	FALSE
scenario_001	Immune	PLPPR5	11.1879059797973	TRUE	FALSE	TRUE	1461	1971	1971	FALSE
scenario_001	Immune	PLS3	5.5407470361643	TRUE	FALSE	TRUE	1773	1971	1971	FALSE
scenario_001	Immune	PLS3-AS1	10.1207933553974	TRUE	FALSE	TRUE	1530	1971	1971	FALSE
scenario_001	Immune	PLSCR1	51.4164922892045	TRUE	FALSE	TRUE	140	1971	1971	TRUE
scenario_001	Immune	PLTP	57.2072736532687	TRUE	FALSE	TRUE	127	1971	1971	TRUE
scenario_001	Immune	PMM2	24.7396045600988	TRUE	FALSE	TRUE	459	1971	1971	FALSE
scenario_001	Immune	PMP22	15.9246964301586	TRUE	FALSE	TRUE	1064	1971	1971	FALSE
scenario_001	Immune	PNKP	25.2633449844345	TRUE	FALSE	TRUE	440	1971	1971	FALSE
scenario_001	Immune	PNOC	14.3912791653182	TRUE	FALSE	TRUE	1199	1971	1971	FALSE
scenario_001	Immune	PNPLA2	16.7197130049805	TRUE	FALSE	TRUE	994	1971	1971	FALSE
scenario_001	Immune	PNPLA3	7.40006177139388	TRUE	FALSE	TRUE	1687	1971	1971	FALSE
scenario_001	Immune	POC5	15.0176713938837	TRUE	FALSE	TRUE	1125	1971	1971	FALSE
scenario_001	Immune	PODXL	0.499022441835383	TRUE	FALSE	TRUE	1923	1971	1971	FALSE
scenario_001	Immune	POFUT1	17.2333910394884	TRUE	FALSE	TRUE	955	1971	1971	FALSE
scenario_001	Immune	POGK	13.7870904361591	TRUE	FALSE	TRUE	1260	1971	1971	FALSE
scenario_001	Immune	POGLUT1	13.7249150892915	TRUE	FALSE	TRUE	1270	1971	1971	FALSE
scenario_001	Immune	POGZ	17.9001123170235	TRUE	FALSE	TRUE	886	1971	1971	FALSE
scenario_001	Immune	POLH	10.6138681625265	TRUE	FALSE	TRUE	1506	1971	1971	FALSE
scenario_001	Immune	POLR3C	20.2254164628343	TRUE	FALSE	TRUE	713	1971	1971	FALSE
scenario_001	Immune	POLR3E	15.4868437400784	TRUE	FALSE	TRUE	1087	1971	1971	FALSE
scenario_001	Immune	POMP	25.8412389226182	TRUE	FALSE	TRUE	419	1971	1971	FALSE
scenario_001	Immune	POP1	12.1953825957149	TRUE	FALSE	TRUE	1396	1971	1971	FALSE
scenario_001	Immune	POPDC3	23.3092909206306	TRUE	FALSE	TRUE	531	1971	1971	FALSE
scenario_001	Immune	POSTN	24.1468575450348	TRUE	FALSE	TRUE	496	1971	1971	FALSE
scenario_001	Immune	PPARGC1B	28.9765022701703	TRUE	TRUE	TRUE	321	1971	1971	TRUE
scenario_001	Immune	PPIL1	15.0410117590824	TRUE	FALSE	TRUE	1121	1971	1971	FALSE
scenario_001	Immune	PPP1R1A	6.88934957910355	TRUE	FALSE	TRUE	1709	1971	1971	FALSE
scenario_001	Immune	PPP1R26	18.0567663371532	TRUE	FALSE	TRUE	875	1971	1971	FALSE
scenario_001	Immune	PPP1R35	26.9746856451852	TRUE	FALSE	TRUE	383	1971	1971	TRUE
scenario_001	Immune	PPP1R3C	20.4061835059395	TRUE	FALSE	TRUE	694	1971	1971	FALSE
scenario_001	Immune	PPP1R3E	16.3132157159362	TRUE	FALSE	TRUE	1029	1971	1971	FALSE
scenario_001	Immune	PPP2R5B	15.1039706775212	TRUE	FALSE	TRUE	1114	1971	1971	FALSE
scenario_001	Immune	PPP4R3B	15.9957985377493	TRUE	FALSE	TRUE	1060	1971	1971	FALSE
scenario_001	Immune	PPP5C	9.66494212689722	TRUE	FALSE	TRUE	1559	1971	1971	FALSE
scenario_001	Immune	PPRC1	22.0641893380372	TRUE	FALSE	TRUE	590	1971	1971	FALSE
scenario_001	Immune	PPTC7	21.4671667776289	TRUE	FALSE	TRUE	628	1971	1971	FALSE
scenario_001	Immune	PRCC	14.6192570184161	TRUE	FALSE	TRUE	1172	1971	1971	FALSE
scenario_001	Immune	PRDM16	10.5986993786727	TRUE	FALSE	TRUE	1507	1971	1971	FALSE
scenario_001	Immune	PRDX5	27.1997283007459	TRUE	FALSE	TRUE	374	1971	1971	TRUE
scenario_001	Immune	PRDX6	17.5326100943747	TRUE	FALSE	TRUE	918	1971	1971	FALSE
scenario_001	Immune	PRIMA1	13.6145408065846	TRUE	FALSE	TRUE	1279	1971	1971	FALSE
scenario_001	Immune	PRKCD	52.7504695744247	TRUE	FALSE	TRUE	135	1971	1971	TRUE
scenario_001	Immune	PRKCE	20.2406048317846	TRUE	FALSE	TRUE	711	1971	1971	FALSE
scenario_001	Immune	PRKCI	14.018598821425	TRUE	FALSE	TRUE	1237	1971	1971	FALSE
scenario_001	Immune	PRKCQ	14.8172488704111	TRUE	FALSE	TRUE	1150	1971	1971	FALSE
scenario_001	Immune	PRKCZ	11.996139355515	TRUE	FALSE	TRUE	1409	1971	1971	FALSE
scenario_001	Immune	PRKDC	14.9641127937771	TRUE	FALSE	TRUE	1135	1971	1971	FALSE
scenario_001	Immune	PRKG2	1.24920165474358	TRUE	FALSE	TRUE	1907	1971	1971	FALSE
scenario_001	Immune	PRMT1	20.2743757081113	TRUE	FALSE	TRUE	705	1971	1971	FALSE
scenario_001	Immune	PRNP	19.55066593396	TRUE	FALSE	TRUE	767	1971	1971	FALSE
scenario_001	Immune	PROS1	31.5091264441019	TRUE	FALSE	TRUE	265	1971	1971	TRUE
scenario_001	Immune	PRPF3	12.086126359147	TRUE	FALSE	TRUE	1403	1971	1971	FALSE
scenario_001	Immune	PRPF4	12.6246188196864	TRUE	FALSE	TRUE	1368	1971	1971	FALSE
scenario_001	Immune	PRPF4B	23.19103717183	TRUE	FALSE	TRUE	536	1971	1971	FALSE
scenario_001	Immune	PRR18	19.7900375047276	TRUE	FALSE	TRUE	748	1971	1971	FALSE
scenario_001	Immune	PRRT4	2.24503377320641	TRUE	FALSE	TRUE	1882	1971	1971	FALSE
scenario_001	Immune	PSAT1	11.4968930224266	TRUE	FALSE	TRUE	1445	1971	1971	FALSE
scenario_001	Immune	PSMD3	17.1605586666968	TRUE	FALSE	TRUE	960	1971	1971	FALSE
scenario_001	Immune	PSMD6	15.7836514956112	TRUE	FALSE	TRUE	1072	1971	1971	FALSE
scenario_001	Immune	PSMG2	7.89162183075922	TRUE	FALSE	TRUE	1661	1971	1971	FALSE
scenario_001	Immune	PTBP1	22.4478094913139	TRUE	FALSE	TRUE	571	1971	1971	FALSE
scenario_001	Immune	PTCH1	12.4217299828017	TRUE	FALSE	TRUE	1378	1971	1971	FALSE
scenario_001	Immune	PTCHD1-AS	5.02537206403294	TRUE	FALSE	TRUE	1793	1971	1971	FALSE
scenario_001	Immune	PTGS1	67.5179357747807	TRUE	TRUE	TRUE	100	1971	1971	TRUE
scenario_001	Immune	PTPN23	10.2087970119584	TRUE	FALSE	TRUE	1524	1971	1971	FALSE
scenario_001	Immune	PTPN3	6.15312367713949	TRUE	FALSE	TRUE	1742	1971	1971	FALSE
scenario_001	Immune	PTPN4	15.0160691556691	TRUE	FALSE	TRUE	1127	1971	1971	FALSE
scenario_001	Immune	PTPRB	5.05694162888383	TRUE	FALSE	TRUE	1791	1971	1971	FALSE
scenario_001	Immune	PTPRC	79.43716796458	TRUE	TRUE	TRUE	17	1971	1971	TRUE
scenario_001	Immune	PTPRD-AS2	21.7244110229749	TRUE	FALSE	TRUE	606	1971	1971	FALSE
scenario_001	Immune	PTPRO	25.0900095882614	TRUE	FALSE	TRUE	447	1971	1971	FALSE
scenario_001	Immune	PTPRT	22.9812246975818	TRUE	FALSE	TRUE	547	1971	1971	FALSE
scenario_001	Immune	PTPRZ1	9.21232218317552	TRUE	FALSE	TRUE	1581	1971	1971	FALSE
scenario_001	Immune	PTRH2	18.540423856369	TRUE	FALSE	TRUE	834	1971	1971	FALSE
scenario_001	Immune	PUM3	15.8989709726973	TRUE	FALSE	TRUE	1065	1971	1971	FALSE
scenario_001	Immune	PUS7	11.8311207358962	TRUE	FALSE	TRUE	1418	1971	1971	FALSE
scenario_001	Immune	PVALB	19.3077888856438	TRUE	FALSE	TRUE	783	1971	1971	FALSE
scenario_001	Immune	PVR	24.2427302881397	TRUE	FALSE	TRUE	491	1971	1971	FALSE
scenario_001	Immune	PWRN3	29.2806210514074	TRUE	FALSE	TRUE	317	1971	1971	TRUE
scenario_001	Immune	PXDN	7.31392204639765	TRUE	FALSE	TRUE	1691	1971	1971	FALSE
scenario_001	Immune	PYGM	21.65872795509	TRUE	TRUE	TRUE	611	1971	1971	FALSE
scenario_001	Immune	PZP	28.0712269177535	TRUE	FALSE	TRUE	342	1971	1971	TRUE
scenario_001	Immune	QPCT	33.6829844843902	TRUE	FALSE	TRUE	231	1971	1971	TRUE
scenario_001	Immune	QRFPR	15.8972502613678	TRUE	FALSE	TRUE	1066	1971	1971	FALSE
scenario_001	Immune	QSER1	22.5685723467076	TRUE	FALSE	TRUE	565	1971	1971	FALSE
scenario_001	Immune	QSOX2	10.22988336206	TRUE	FALSE	TRUE	1522	1971	1971	FALSE
scenario_001	Immune	R3HDM1	24.7485271470567	TRUE	FALSE	TRUE	458	1971	1971	FALSE
scenario_001	Immune	R3HDM2	22.2019798607405	TRUE	FALSE	TRUE	587	1971	1971	FALSE
scenario_001	Immune	R3HDM4	14.6887535488936	TRUE	FALSE	TRUE	1166	1971	1971	FALSE
scenario_001	Immune	RAB18	12.80482299845	TRUE	FALSE	TRUE	1350	1971	1971	FALSE
scenario_001	Immune	RAB26	11.604770942991	TRUE	FALSE	TRUE	1436	1971	1971	FALSE
scenario_001	Immune	RAB27B	16.3235947954357	TRUE	FALSE	TRUE	1027	1971	1971	FALSE
scenario_001	Immune	RAB3B	9.27986213776472	TRUE	FALSE	TRUE	1577	1971	1971	FALSE
scenario_001	Immune	RAB3GAP1	15.6322032689147	TRUE	FALSE	TRUE	1079	1971	1971	FALSE
scenario_001	Immune	RAB40C	17.7252026950413	TRUE	FALSE	TRUE	902	1971	1971	FALSE
scenario_001	Immune	RAB6A	16.2540903902263	TRUE	FALSE	TRUE	1037	1971	1971	FALSE
scenario_001	Immune	RAC1	31.0716492628824	TRUE	FALSE	TRUE	275	1971	1971	TRUE
scenario_001	Immune	RAD9A	13.9611602372381	TRUE	FALSE	TRUE	1245	1971	1971	FALSE
scenario_001	Immune	RALBP1	13.1821985307097	TRUE	FALSE	TRUE	1324	1971	1971	FALSE
scenario_001	Immune	RALGAPB	15.0177491440032	TRUE	FALSE	TRUE	1124	1971	1971	FALSE
scenario_001	Immune	RANBP3L	16.6441372775423	TRUE	FALSE	TRUE	1007	1971	1971	FALSE
scenario_001	Immune	RANBP9	21.5094258641386	TRUE	FALSE	TRUE	624	1971	1971	FALSE
scenario_001	Immune	RASGEF1C	55.0343276833317	TRUE	FALSE	TRUE	130	1971	1971	TRUE
scenario_001	Immune	RASGRF2-AS1	17.3338916269018	TRUE	FALSE	TRUE	940	1971	1971	FALSE
scenario_001	Immune	RASGRP3	32.2493057310952	TRUE	FALSE	TRUE	255	1971	1971	TRUE
scenario_001	Immune	RASIP1	0	TRUE	FALSE	TRUE	1962	1971	1971	FALSE
scenario_001	Immune	RASL12	22.4467264155611	TRUE	FALSE	TRUE	572	1971	1971	FALSE
scenario_001	Immune	RBL2	16.4798171418289	TRUE	FALSE	TRUE	1015	1971	1971	FALSE
scenario_001	Immune	RBM24	11.2642904132747	TRUE	FALSE	TRUE	1456	1971	1971	FALSE
scenario_001	Immune	RBM33	22.4440188123449	TRUE	FALSE	TRUE	573	1971	1971	FALSE
scenario_001	Immune	RBM47	73.6556623183591	TRUE	FALSE	TRUE	60	1971	1971	TRUE
scenario_001	Immune	RBM8A	15.1247063317613	TRUE	FALSE	TRUE	1112	1971	1971	FALSE
scenario_001	Immune	RCC1	24.4730306676307	TRUE	FALSE	TRUE	478	1971	1971	FALSE
scenario_001	Immune	RCL1	18.3506409360696	TRUE	FALSE	TRUE	851	1971	1971	FALSE
scenario_001	Immune	RCN1	16.7477908707449	TRUE	FALSE	TRUE	992	1971	1971	FALSE
scenario_001	Immune	RCSD1	66.1172891493375	TRUE	FALSE	TRUE	107	1971	1971	TRUE
scenario_001	Immune	RECQL	20.8807708338707	TRUE	FALSE	TRUE	672	1971	1971	FALSE
scenario_001	Immune	REPS1	13.2639442556075	TRUE	FALSE	TRUE	1307	1971	1971	FALSE
scenario_001	Immune	REX1BD	27.7797441662048	TRUE	FALSE	TRUE	353	1971	1971	TRUE
scenario_001	Immune	RFNG	14.2380349491682	TRUE	FALSE	TRUE	1208	1971	1971	FALSE
scenario_001	Immune	RFTN2	16.2755250145785	TRUE	FALSE	TRUE	1035	1971	1971	FALSE
scenario_001	Immune	RFX3	20.0900922314749	TRUE	FALSE	TRUE	725	1971	1971	FALSE
scenario_001	Immune	RFX4	4.32736231167623	TRUE	FALSE	TRUE	1824	1971	1971	FALSE
scenario_001	Immune	RGL1	17.6529473850778	TRUE	FALSE	TRUE	909	1971	1971	FALSE
scenario_001	Immune	RGMA	1.51942837248698	TRUE	FALSE	TRUE	1899	1971	1971	FALSE
scenario_001	Immune	RGR	21.6112948873128	TRUE	FALSE	TRUE	616	1971	1971	FALSE
scenario_001	Immune	RGS1	81.3654188053871	TRUE	TRUE	TRUE	7	1971	1971	TRUE
scenario_001	Immune	RGS10	71.3123542429092	TRUE	FALSE	TRUE	75	1971	1971	TRUE
scenario_001	Immune	RGS20	1.46221453808574	TRUE	FALSE	TRUE	1901	1971	1971	FALSE
scenario_001	Immune	RGS3	13.367880143497	TRUE	FALSE	TRUE	1297	1971	1971	FALSE
scenario_001	Immune	RHOBTB3	18.086610319064	TRUE	FALSE	TRUE	874	1971	1971	FALSE
scenario_001	Immune	RHOF	24.656773606204	TRUE	FALSE	TRUE	465	1971	1971	FALSE
scenario_001	Immune	RHOQ	33.7972883197349	TRUE	FALSE	TRUE	230	1971	1971	TRUE
scenario_001	Immune	RIC3	14.5049199526358	TRUE	FALSE	TRUE	1184	1971	1971	FALSE
scenario_001	Immune	RIMS1	10.1202250452381	TRUE	FALSE	TRUE	1531	1971	1971	FALSE
scenario_001	Immune	RINL	33.9007829288776	TRUE	FALSE	TRUE	228	1971	1971	TRUE
scenario_001	Immune	RIPOR2	12.9027768907527	TRUE	FALSE	TRUE	1343	1971	1971	FALSE
scenario_001	Immune	RLBP1	12.6361811926331	TRUE	FALSE	TRUE	1367	1971	1971	FALSE
scenario_001	Immune	RMND1	16.2473718500496	TRUE	TRUE	TRUE	1039	1971	1971	FALSE
scenario_001	Immune	RMND5A	15.8797088865057	TRUE	FALSE	TRUE	1068	1971	1971	FALSE
scenario_001	Immune	RNASE1	30.2346098248916	TRUE	FALSE	TRUE	296	1971	1971	TRUE
scenario_001	Immune	RND1	26.8649550998862	TRUE	FALSE	TRUE	385	1971	1971	TRUE
scenario_001	Immune	RNF111	22.1803524555433	TRUE	FALSE	TRUE	588	1971	1971	FALSE
scenario_001	Immune	RNF114	18.9110227918377	TRUE	FALSE	TRUE	811	1971	1971	FALSE
scenario_001	Immune	RNF130	31.0775664686331	TRUE	FALSE	TRUE	274	1971	1971	TRUE
scenario_001	Immune	RNF138	18.5242641870808	TRUE	FALSE	TRUE	836	1971	1971	FALSE
scenario_001	Immune	RNF149	39.7400933073293	TRUE	FALSE	TRUE	175	1971	1971	TRUE
scenario_001	Immune	RNF157	10.8531886791903	TRUE	FALSE	TRUE	1488	1971	1971	FALSE
scenario_001	Immune	RNF166	38.491947607555	TRUE	FALSE	TRUE	182	1971	1971	TRUE
scenario_001	Immune	RNF182	0	TRUE	FALSE	TRUE	1963	1971	1971	FALSE
scenario_001	Immune	RNF219-AS1	15.2814119021006	TRUE	FALSE	TRUE	1101	1971	1971	FALSE
scenario_001	Immune	RNF220	28.0451363823428	TRUE	FALSE	TRUE	344	1971	1971	TRUE
scenario_001	Immune	RNF32	15.0062117765509	TRUE	FALSE	TRUE	1128	1971	1971	FALSE
scenario_001	Immune	RNF43	11.1291621175173	TRUE	FALSE	TRUE	1468	1971	1971	FALSE
scenario_001	Immune	RNFT1	21.1688800654705	TRUE	FALSE	TRUE	649	1971	1971	FALSE
scenario_001	Immune	RNPEP	22.2122426153619	TRUE	FALSE	TRUE	586	1971	1971	FALSE
scenario_001	Immune	ROCK2	17.2108233807904	TRUE	FALSE	TRUE	957	1971	1971	FALSE
scenario_001	Immune	ROM1	15.3172090677294	TRUE	FALSE	TRUE	1097	1971	1971	FALSE
scenario_001	Immune	RORB	18.1737940856708	TRUE	FALSE	TRUE	865	1971	1971	FALSE
scenario_001	Immune	ROS1	22.9978231624263	TRUE	FALSE	TRUE	544	1971	1971	FALSE
scenario_001	Immune	RPAIN	18.6435885831453	TRUE	FALSE	TRUE	828	1971	1971	FALSE
scenario_001	Immune	RPF1	18.0956031283958	TRUE	FALSE	TRUE	871	1971	1971	FALSE
scenario_001	Immune	RPGR	12.339690462157	TRUE	FALSE	TRUE	1386	1971	1971	FALSE
scenario_001	Immune	RPRD1A	11.012241822001	TRUE	FALSE	TRUE	1476	1971	1971	FALSE
scenario_001	Immune	RPRML	32.7768351066719	TRUE	FALSE	TRUE	248	1971	1971	TRUE
scenario_001	Immune	RPUSD2	13.5747883378279	TRUE	FALSE	TRUE	1283	1971	1971	FALSE
scenario_001	Immune	RPUSD4	12.7340040697428	TRUE	FALSE	TRUE	1359	1971	1971	FALSE
scenario_001	Immune	RRAGC	17.7856026444506	TRUE	FALSE	TRUE	897	1971	1971	FALSE
scenario_001	Immune	RRM2B	19.2939560454293	TRUE	FALSE	TRUE	786	1971	1971	FALSE
scenario_001	Immune	RRNAD1	19.3777255091749	TRUE	FALSE	TRUE	776	1971	1971	FALSE
scenario_001	Immune	RRP12	12.7560623077802	TRUE	FALSE	TRUE	1358	1971	1971	FALSE
scenario_001	Immune	RRP36	13.9820917125077	TRUE	FALSE	TRUE	1242	1971	1971	FALSE
scenario_001	Immune	RSPO3	4.91241460631312	TRUE	FALSE	TRUE	1798	1971	1971	FALSE
scenario_001	Immune	RTKN	21.7201239864736	TRUE	FALSE	TRUE	607	1971	1971	FALSE
scenario_001	Immune	RTL6	7.91610321305841	TRUE	FALSE	TRUE	1659	1971	1971	FALSE
scenario_001	Immune	RYR3	5.17940774799415	TRUE	FALSE	TRUE	1785	1971	1971	FALSE
scenario_001	Immune	S100Z	68.43515421112	TRUE	FALSE	TRUE	93	1971	1971	TRUE
scenario_001	Immune	S1PR1	21.2133880920081	TRUE	TRUE	TRUE	645	1971	1971	FALSE
scenario_001	Immune	S1PR5	17.5584768199125	TRUE	FALSE	TRUE	916	1971	1971	FALSE
scenario_001	Immune	SALL2	5.35468610252608	TRUE	FALSE	TRUE	1781	1971	1971	FALSE
scenario_001	Immune	SAMD1	22.8345582933312	TRUE	TRUE	TRUE	556	1971	1971	FALSE
scenario_001	Immune	SAMD5	10.6679441147729	TRUE	FALSE	TRUE	1501	1971	1971	FALSE
scenario_001	Immune	SAMSN1	71.6120484332208	TRUE	TRUE	TRUE	72	1971	1971	TRUE
scenario_001	Immune	SAP30BP	15.6173779064325	TRUE	FALSE	TRUE	1081	1971	1971	FALSE
scenario_001	Immune	SAPCD2	2.18393933166339	TRUE	FALSE	TRUE	1883	1971	1971	FALSE
scenario_001	Immune	SAR1A	11.5947630773462	TRUE	FALSE	TRUE	1437	1971	1971	FALSE
scenario_001	Immune	SATB2	29.0362039105787	TRUE	FALSE	TRUE	320	1971	1971	TRUE
scenario_001	Immune	SAV1	9.66931116301099	TRUE	FALSE	TRUE	1558	1971	1971	FALSE
scenario_001	Immune	SC5D	10.3851706800954	TRUE	FALSE	TRUE	1517	1971	1971	FALSE
scenario_001	Immune	SCAF4	18.0906475048907	TRUE	FALSE	TRUE	873	1971	1971	FALSE
scenario_001	Immune	SCARA5	12.9842088389204	TRUE	FALSE	TRUE	1338	1971	1971	FALSE
scenario_001	Immune	SCD	25.6112921308771	TRUE	FALSE	TRUE	430	1971	1971	FALSE
scenario_001	Immune	SCFD1	17.0685249197424	TRUE	FALSE	TRUE	971	1971	1971	FALSE
scenario_001	Immune	SCHLAP1	12.5270482843681	TRUE	FALSE	TRUE	1372	1971	1971	FALSE
scenario_001	Immune	SCIN	76.9495984378516	TRUE	FALSE	TRUE	34	1971	1971	TRUE
scenario_001	Immune	SCN9A	5.91150983558496	TRUE	FALSE	TRUE	1756	1971	1971	FALSE
scenario_001	Immune	SCRIB	14.2027694316501	TRUE	FALSE	TRUE	1215	1971	1971	FALSE
scenario_001	Immune	SDC4	14.5976940199859	TRUE	FALSE	TRUE	1175	1971	1971	FALSE
scenario_001	Immune	SDF2L1	34.5383529982965	TRUE	FALSE	TRUE	220	1971	1971	TRUE
scenario_001	Immune	SDHA	14.9168174198802	TRUE	FALSE	TRUE	1139	1971	1971	FALSE
scenario_001	Immune	SDHAF1	21.1142406819299	TRUE	FALSE	TRUE	653	1971	1971	FALSE
scenario_001	Immune	SDS	19.1922527061282	TRUE	FALSE	TRUE	796	1971	1971	FALSE
scenario_001	Immune	SEC16B	23.9158324490061	TRUE	FALSE	TRUE	503	1971	1971	FALSE
scenario_001	Immune	SEC24A	11.8066232550127	TRUE	FALSE	TRUE	1421	1971	1971	FALSE
scenario_001	Immune	SEC63	16.3314571187329	TRUE	FALSE	TRUE	1026	1971	1971	FALSE
scenario_001	Immune	SELENON	28.0332319876226	TRUE	FALSE	TRUE	345	1971	1971	TRUE
scenario_001	Immune	SELPLG	72.2696434473679	TRUE	TRUE	TRUE	67	1971	1971	TRUE
scenario_001	Immune	SEMA3A	17.702607152085	TRUE	FALSE	TRUE	903	1971	1971	FALSE
scenario_001	Immune	SEMA3E	13.8221883373907	TRUE	FALSE	TRUE	1256	1971	1971	FALSE
scenario_001	Immune	SEMA4C	19.267213917716	TRUE	FALSE	TRUE	787	1971	1971	FALSE
scenario_001	Immune	SEMA5A	7.36193161566914	TRUE	FALSE	TRUE	1689	1971	1971	FALSE
scenario_001	Immune	SENP5	16.1695596533644	TRUE	FALSE	TRUE	1050	1971	1971	FALSE
scenario_001	Immune	SEPHS2	19.760942578326	TRUE	FALSE	TRUE	750	1971	1971	FALSE
scenario_001	Immune	SEPT6	32.2236354045371	TRUE	FALSE	TRUE	256	1971	1971	TRUE
scenario_001	Immune	SERPINE1	58.6856300631584	TRUE	FALSE	TRUE	123	1971	1971	TRUE
scenario_001	Immune	SERPINH1	51.8384419463476	TRUE	FALSE	TRUE	138	1971	1971	TRUE
scenario_001	Immune	SEZ6L	8.67205201325165	TRUE	FALSE	TRUE	1618	1971	1971	FALSE
scenario_001	Immune	SFR1	20.8169141238974	TRUE	FALSE	TRUE	677	1971	1971	FALSE
scenario_001	Immune	SFT2D3	24.1865480585186	TRUE	FALSE	TRUE	494	1971	1971	FALSE
scenario_001	Immune	SFXN4	15.3164228614961	TRUE	FALSE	TRUE	1098	1971	1971	FALSE
scenario_001	Immune	SGF29	20.7882491629798	TRUE	FALSE	TRUE	679	1971	1971	FALSE
scenario_001	Immune	SGPP2	0	TRUE	FALSE	TRUE	1964	1971	1971	FALSE
scenario_001	Immune	SH3BGRL3	27.0029660605465	TRUE	FALSE	TRUE	382	1971	1971	TRUE
scenario_001	Immune	SH3BP5L	12.788008162893	TRUE	FALSE	TRUE	1354	1971	1971	FALSE
scenario_001	Immune	SH3GL1	19.9203371297392	TRUE	FALSE	TRUE	742	1971	1971	FALSE
scenario_001	Immune	SH3KBP1	40.7471502713415	TRUE	FALSE	TRUE	172	1971	1971	TRUE
scenario_001	Immune	SH3TC2	23.8935652627342	TRUE	FALSE	TRUE	504	1971	1971	FALSE
scenario_001	Immune	SH3TC2-DT	27.6901748557716	TRUE	FALSE	TRUE	356	1971	1971	TRUE
scenario_001	Immune	SHISA6	1.34079460189979	TRUE	FALSE	TRUE	1904	1971	1971	FALSE
scenario_001	Immune	SIAH3	14.0421907541548	TRUE	FALSE	TRUE	1234	1971	1971	FALSE
scenario_001	Immune	SIGLEC10	70.4984659876362	TRUE	FALSE	TRUE	82	1971	1971	TRUE
scenario_001	Immune	SIGLEC8	77.4843405786097	TRUE	TRUE	TRUE	32	1971	1971	TRUE
scenario_001	Immune	SIM2	13.2407372953668	TRUE	FALSE	TRUE	1311	1971	1971	FALSE
scenario_001	Immune	SIRPA	22.2750250343865	TRUE	FALSE	TRUE	584	1971	1971	FALSE
scenario_001	Immune	SIRPB2	75.6895302753582	TRUE	FALSE	TRUE	44	1971	1971	TRUE
scenario_001	Immune	SIRT1	21.1922222734031	TRUE	FALSE	TRUE	646	1971	1971	FALSE
scenario_001	Immune	SIRT3	12.3592719713174	TRUE	FALSE	TRUE	1383	1971	1971	FALSE
scenario_001	Immune	SIRT7	21.8026136196822	TRUE	FALSE	TRUE	602	1971	1971	FALSE
scenario_001	Immune	SKIV2L	14.205401356574	TRUE	FALSE	TRUE	1213	1971	1971	FALSE
scenario_001	Immune	SLA	68.2006386920812	TRUE	FALSE	TRUE	96	1971	1971	TRUE
scenario_001	Immune	SLC11A1	80.3214329187939	TRUE	FALSE	TRUE	14	1971	1971	TRUE
scenario_001	Immune	SLC13A5	13.5619121299491	TRUE	FALSE	TRUE	1284	1971	1971	FALSE
scenario_001	Immune	SLC14A1	13.5338286479666	TRUE	FALSE	TRUE	1286	1971	1971	FALSE
scenario_001	Immune	SLC16A1	15.0381316264239	TRUE	FALSE	TRUE	1122	1971	1971	FALSE
scenario_001	Immune	SLC16A1-AS1	18.9070020923171	TRUE	FALSE	TRUE	812	1971	1971	FALSE
scenario_001	Immune	SLC16A3	58.7883731531458	TRUE	TRUE	TRUE	121	1971	1971	TRUE
scenario_001	Immune	SLC16A6	27.9714240428367	TRUE	FALSE	TRUE	348	1971	1971	TRUE
scenario_001	Immune	SLC16A7	2.03845273903865	TRUE	TRUE	TRUE	1888	1971	1971	FALSE
scenario_001	Immune	SLC16A9	29.3015482609128	TRUE	FALSE	TRUE	315	1971	1971	TRUE
scenario_001	Immune	SLC17A5	17.2232286992217	TRUE	FALSE	TRUE	956	1971	1971	FALSE
scenario_001	Immune	SLC17A7	14.0876517520743	TRUE	FALSE	TRUE	1229	1971	1971	FALSE
scenario_001	Immune	SLC17A8	5.55358326627961	TRUE	FALSE	TRUE	1771	1971	1971	FALSE
scenario_001	Immune	SLC19A3	0	TRUE	FALSE	TRUE	1965	1971	1971	FALSE
scenario_001	Immune	SLC1A2	12.9657978883884	TRUE	FALSE	TRUE	1340	1971	1971	FALSE
scenario_001	Immune	SLC22A10	19.0088980987401	TRUE	FALSE	TRUE	806	1971	1971	FALSE
scenario_001	Immune	SLC22A18	38.3256217884215	TRUE	FALSE	TRUE	185	1971	1971	TRUE
scenario_001	Immune	SLC22A3	5.4494447880595	TRUE	FALSE	TRUE	1775	1971	1971	FALSE
scenario_001	Immune	SLC22A6	22.5121140661015	TRUE	FALSE	TRUE	567	1971	1971	FALSE
scenario_001	Immune	SLC22A8	20.887604024457	TRUE	FALSE	TRUE	670	1971	1971	FALSE
scenario_001	Immune	SLC22A9	27.8798230157301	TRUE	FALSE	TRUE	351	1971	1971	TRUE
scenario_001	Immune	SLC25A1	15.1596257502906	TRUE	TRUE	TRUE	1108	1971	1971	FALSE
scenario_001	Immune	SLC25A18	6.97724890220108	TRUE	FALSE	TRUE	1705	1971	1971	FALSE
scenario_001	Immune	SLC25A23	2.09372685588423	TRUE	FALSE	TRUE	1885	1971	1971	FALSE
scenario_001	Immune	SLC25A26	14.4629170281305	TRUE	TRUE	TRUE	1192	1971	1971	FALSE
scenario_001	Immune	SLC26A4	19.8995944572852	TRUE	FALSE	TRUE	743	1971	1971	FALSE
scenario_001	Immune	SLC27A2	1.15180221863895	TRUE	FALSE	TRUE	1911	1971	1971	FALSE
scenario_001	Immune	SLC27A4	14.2338270944508	TRUE	FALSE	TRUE	1209	1971	1971	FALSE
scenario_001	Immune	SLC2A1	14.8274293034462	TRUE	TRUE	TRUE	1147	1971	1971	FALSE
scenario_001	Immune	SLC2A5	74.2011519804574	TRUE	TRUE	TRUE	55	1971	1971	TRUE
scenario_001	Immune	SLC31A2	23.2515934678354	TRUE	FALSE	TRUE	534	1971	1971	FALSE
scenario_001	Immune	SLC32A1	21.4833094080467	TRUE	FALSE	TRUE	627	1971	1971	FALSE
scenario_001	Immune	SLC35A1	10.6361214186415	TRUE	FALSE	TRUE	1503	1971	1971	FALSE
scenario_001	Immune	SLC35F1	9.5656899587773	TRUE	FALSE	TRUE	1565	1971	1971	FALSE
scenario_001	Immune	SLC35F4	10.6215187916168	TRUE	FALSE	TRUE	1505	1971	1971	FALSE
scenario_001	Immune	SLC35G1	14.195168563149	TRUE	FALSE	TRUE	1216	1971	1971	FALSE
scenario_001	Immune	SLC39A1	29.3967554694711	TRUE	FALSE	TRUE	311	1971	1971	TRUE
scenario_001	Immune	SLC39A12	25.2347655406776	TRUE	TRUE	TRUE	442	1971	1971	FALSE
scenario_001	Immune	SLC39A8	1.7847282696154	TRUE	FALSE	TRUE	1892	1971	1971	FALSE
scenario_001	Immune	SLC45A3	20.8507156666015	TRUE	FALSE	TRUE	675	1971	1971	FALSE
scenario_001	Immune	SLC5A11	31.8456453673864	TRUE	FALSE	TRUE	260	1971	1971	TRUE
scenario_001	Immune	SLC5A4	19.3583175855042	TRUE	FALSE	TRUE	777	1971	1971	FALSE
scenario_001	Immune	SLC6A13	8.01256800010129	TRUE	FALSE	TRUE	1651	1971	1971	FALSE
scenario_001	Immune	SLC6A15	0.326909715660648	TRUE	FALSE	TRUE	1926	1971	1971	FALSE
scenario_001	Immune	SLC6A7	12.3148992083225	TRUE	FALSE	TRUE	1391	1971	1971	FALSE
scenario_001	Immune	SLC7A1	11.8803972882678	TRUE	FALSE	TRUE	1416	1971	1971	FALSE
scenario_001	Immune	SLC7A5	33.9553707834458	TRUE	FALSE	TRUE	227	1971	1971	TRUE
scenario_001	Immune	SLC9A1	9.25041969408933	TRUE	FALSE	TRUE	1580	1971	1971	FALSE
scenario_001	Immune	SLC9A3R2	4.76270173755258	TRUE	FALSE	TRUE	1806	1971	1971	FALSE
scenario_001	Immune	SLC9B2	0	TRUE	FALSE	TRUE	1966	1971	1971	FALSE
scenario_001	Immune	SLCO1C1	13.3139730419604	TRUE	FALSE	TRUE	1304	1971	1971	FALSE
scenario_001	Immune	SLCO4A1	7.05120347346198	TRUE	FALSE	TRUE	1703	1971	1971	FALSE
scenario_001	Immune	SLIT2	16.6509237636255	TRUE	FALSE	TRUE	1005	1971	1971	FALSE
scenario_001	Immune	SLITRK4	3.21996190972952	TRUE	FALSE	TRUE	1863	1971	1971	FALSE
scenario_001	Immune	SMAD6	54.6262355080621	TRUE	TRUE	TRUE	133	1971	1971	TRUE
scenario_001	Immune	SMCHD1	18.3848764967434	TRUE	FALSE	TRUE	847	1971	1971	FALSE
scenario_001	Immune	SMIM10L2A	9.62657564205055	TRUE	FALSE	TRUE	1562	1971	1971	FALSE
scenario_001	Immune	SMIM15	11.6453243628737	TRUE	FALSE	TRUE	1433	1971	1971	FALSE
scenario_001	Immune	SMIM15-AS1	8.03996945737799	TRUE	FALSE	TRUE	1649	1971	1971	FALSE
scenario_001	Immune	SMIM19	16.7903073085665	TRUE	FALSE	TRUE	989	1971	1971	FALSE
scenario_001	Immune	SMIM2-AS1	2.84305354806422	TRUE	FALSE	TRUE	1872	1971	1971	FALSE
scenario_001	Immune	SMIM3	49.321971898815	TRUE	FALSE	TRUE	144	1971	1971	TRUE
scenario_001	Immune	SMOC1	7.72486380096337	TRUE	FALSE	TRUE	1667	1971	1971	FALSE
scenario_001	Immune	SMOX	17.0952039281763	TRUE	FALSE	TRUE	967	1971	1971	FALSE
scenario_001	Immune	SMURF1	25.0209440915965	TRUE	FALSE	TRUE	449	1971	1971	FALSE
scenario_001	Immune	SNAP25-AS1	16.3158896782006	TRUE	FALSE	TRUE	1028	1971	1971	FALSE
scenario_001	Immune	SNAP91	5.54117402384358	TRUE	TRUE	TRUE	1772	1971	1971	FALSE
scenario_001	Immune	SNCAIP	12.9860729187345	TRUE	FALSE	TRUE	1337	1971	1971	FALSE
scenario_001	Immune	SNHG21	30.3017528356514	TRUE	FALSE	TRUE	293	1971	1971	TRUE
scenario_001	Immune	SNRNP25	20.255628604414	TRUE	FALSE	TRUE	708	1971	1971	FALSE
scenario_001	Immune	SNRPB2	19.2045821199196	TRUE	FALSE	TRUE	794	1971	1971	FALSE
scenario_001	Immune	SNRPN	10.0667572527656	TRUE	FALSE	TRUE	1536	1971	1971	FALSE
scenario_001	Immune	SNTG2	8.20474304182905	TRUE	FALSE	TRUE	1637	1971	1971	FALSE
scenario_001	Immune	SNX22	14.2051365943392	TRUE	FALSE	TRUE	1214	1971	1971	FALSE
scenario_001	Immune	SNX3	24.3678595482256	TRUE	FALSE	TRUE	482	1971	1971	FALSE
scenario_001	Immune	SOCS3	66.6438340283827	TRUE	FALSE	TRUE	105	1971	1971	TRUE
scenario_001	Immune	SOCS7	11.9175269030538	TRUE	FALSE	TRUE	1411	1971	1971	FALSE
scenario_001	Immune	SORCS2	17.4355280422962	TRUE	FALSE	TRUE	929	1971	1971	FALSE
scenario_001	Immune	SORCS3	15.7920177311667	TRUE	FALSE	TRUE	1071	1971	1971	FALSE
scenario_001	Immune	SOX2	12.3530616797571	TRUE	FALSE	TRUE	1384	1971	1971	FALSE
scenario_001	Immune	SOX4	19.7932738250447	TRUE	FALSE	TRUE	747	1971	1971	FALSE
scenario_001	Immune	SOX9	8.0471676070522	TRUE	FALSE	TRUE	1648	1971	1971	FALSE
scenario_001	Immune	SPAG17	5.7906834373423	TRUE	FALSE	TRUE	1760	1971	1971	FALSE
scenario_001	Immune	SPAG9	17.2714878596842	TRUE	FALSE	TRUE	951	1971	1971	FALSE
scenario_001	Immune	SPCS3	16.6773688676084	TRUE	FALSE	TRUE	998	1971	1971	FALSE
scenario_001	Immune	SPDL1	5.639492597027	TRUE	FALSE	TRUE	1767	1971	1971	FALSE
scenario_001	Immune	SPDYE5	38.2212876112599	TRUE	FALSE	TRUE	187	1971	1971	TRUE
scenario_001	Immune	SPG21	17.8961891851269	TRUE	FALSE	TRUE	887	1971	1971	FALSE
scenario_001	Immune	SPHKAP	13.364812880471	TRUE	FALSE	TRUE	1298	1971	1971	FALSE
scenario_001	Immune	SPRY4	0	TRUE	FALSE	TRUE	1967	1971	1971	FALSE
scenario_001	Immune	SPSB4	12.3808228177637	TRUE	FALSE	TRUE	1381	1971	1971	FALSE
scenario_001	Immune	SPTY2D1OS	19.2283543925372	TRUE	FALSE	TRUE	791	1971	1971	FALSE
scenario_001	Immune	SREBF2	17.1220545642481	TRUE	FALSE	TRUE	965	1971	1971	FALSE
scenario_001	Immune	SREK1IP1	17.4567198710738	TRUE	FALSE	TRUE	927	1971	1971	FALSE
scenario_001	Immune	SRP14-AS1	37.4978088461643	TRUE	FALSE	TRUE	191	1971	1971	TRUE
scenario_001	Immune	SRP54	17.3027649097569	TRUE	FALSE	TRUE	947	1971	1971	FALSE
scenario_001	Immune	SRP9	17.4467267477143	TRUE	FALSE	TRUE	928	1971	1971	FALSE
scenario_001	Immune	SRPK3	6.89179071846208	TRUE	FALSE	TRUE	1708	1971	1971	FALSE
scenario_001	Immune	SRRM1	19.9879757437598	TRUE	FALSE	TRUE	735	1971	1971	FALSE
scenario_001	Immune	SSNA1	20.3127133993524	TRUE	FALSE	TRUE	702	1971	1971	FALSE
scenario_001	Immune	SST	39.3084052330337	TRUE	TRUE	TRUE	177	1971	1971	TRUE
scenario_001	Immune	ST18	30.7119207752399	TRUE	FALSE	TRUE	285	1971	1971	TRUE
scenario_001	Immune	ST6GALNAC5	28.7587711310852	TRUE	FALSE	TRUE	327	1971	1971	TRUE
scenario_001	Immune	ST8SIA6	0	TRUE	FALSE	TRUE	1968	1971	1971	FALSE
scenario_001	Immune	STAB1	75.0026196692871	TRUE	TRUE	TRUE	49	1971	1971	TRUE
scenario_001	Immune	STAC2	6.55591334697601	TRUE	FALSE	TRUE	1724	1971	1971	FALSE
scenario_001	Immune	STAT2	17.3044001346405	TRUE	FALSE	TRUE	946	1971	1971	FALSE
scenario_001	Immune	STK32A	0	TRUE	FALSE	TRUE	1969	1971	1971	FALSE
scenario_001	Immune	STK32A-AS1	0.8728586822759	TRUE	FALSE	TRUE	1917	1971	1971	FALSE
scenario_001	Immune	STK32B	48.8521372708468	TRUE	FALSE	TRUE	146	1971	1971	TRUE
scenario_001	Immune	STOM	50.9720057984448	TRUE	TRUE	TRUE	141	1971	1971	TRUE
scenario_001	Immune	STON2	25.2840893075414	TRUE	FALSE	TRUE	439	1971	1971	FALSE
scenario_001	Immune	STOX1	0	TRUE	FALSE	TRUE	1970	1971	1971	FALSE
scenario_001	Immune	STXBP5	14.1070756548793	TRUE	FALSE	TRUE	1227	1971	1971	FALSE
scenario_001	Immune	STYK1	26.5217190659867	TRUE	FALSE	TRUE	393	1971	1971	TRUE
scenario_001	Immune	SULF1	8.88885458612806	TRUE	FALSE	TRUE	1607	1971	1971	FALSE
scenario_001	Immune	SULT4A1	10.5559548525385	TRUE	FALSE	TRUE	1509	1971	1971	FALSE
scenario_001	Immune	SUN2	24.0677391153869	TRUE	FALSE	TRUE	500	1971	1971	FALSE
scenario_001	Immune	SUPT7L	13.8075910257307	TRUE	FALSE	TRUE	1257	1971	1971	FALSE
scenario_001	Immune	SUSD6	49.1469475607301	TRUE	FALSE	TRUE	145	1971	1971	TRUE
scenario_001	Immune	SV2B	8.92653140913627	TRUE	FALSE	TRUE	1604	1971	1971	FALSE
scenario_001	Immune	SVIL	11.0054911147025	TRUE	FALSE	TRUE	1477	1971	1971	FALSE
scenario_001	Immune	SYCE1	7.68222101623369	TRUE	FALSE	TRUE	1672	1971	1971	FALSE
scenario_001	Immune	SYK	77.6818821714258	TRUE	TRUE	TRUE	29	1971	1971	TRUE
scenario_001	Immune	SYN1	11.9065025176111	TRUE	FALSE	TRUE	1414	1971	1971	FALSE
scenario_001	Immune	SYNE2	8.16096729230572	TRUE	FALSE	TRUE	1640	1971	1971	FALSE
scenario_001	Immune	SYNJ2	10.9306137316298	TRUE	FALSE	TRUE	1483	1971	1971	FALSE
scenario_001	Immune	SYNPR	8.24250868606647	TRUE	FALSE	TRUE	1634	1971	1971	FALSE
scenario_001	Immune	SYPL1	20.2037253728713	TRUE	FALSE	TRUE	716	1971	1971	FALSE
scenario_001	Immune	SYT17	45.3114420255183	TRUE	FALSE	TRUE	152	1971	1971	TRUE
scenario_001	Immune	TAB1	14.9682624900629	TRUE	FALSE	TRUE	1134	1971	1971	FALSE
scenario_001	Immune	TAC1	33.4689584301086	TRUE	FALSE	TRUE	236	1971	1971	TRUE
scenario_001	Immune	TAC3	29.2887782953523	TRUE	FALSE	TRUE	316	1971	1971	TRUE
scenario_001	Immune	TACR1	7.24992967346206	TRUE	FALSE	TRUE	1693	1971	1971	FALSE
scenario_001	Immune	TAF1B	16.7052501259273	TRUE	FALSE	TRUE	995	1971	1971	FALSE
scenario_001	Immune	TAF1C	18.7043586382773	TRUE	FALSE	TRUE	826	1971	1971	FALSE
scenario_001	Immune	TAF1D	23.8378928805721	TRUE	FALSE	TRUE	507	1971	1971	FALSE
scenario_001	Immune	TAGLN3	16.7337341032429	TRUE	FALSE	TRUE	993	1971	1971	FALSE
scenario_001	Immune	TANC2	27.1685298582261	TRUE	FALSE	TRUE	377	1971	1971	TRUE
scenario_001	Immune	TANK	26.2826195875119	TRUE	FALSE	TRUE	400	1971	1971	FALSE
scenario_001	Immune	TAOK2	14.6549271585379	TRUE	FALSE	TRUE	1168	1971	1971	FALSE
scenario_001	Immune	TAPT1-AS1	17.7991768726855	TRUE	FALSE	TRUE	895	1971	1971	FALSE
scenario_001	Immune	TBC1D12	34.2152071695356	TRUE	FALSE	TRUE	223	1971	1971	TRUE
scenario_001	Immune	TBC1D22A	41.5179350423025	TRUE	FALSE	TRUE	168	1971	1971	TRUE
scenario_001	Immune	TBC1D31	14.6895684420316	TRUE	FALSE	TRUE	1165	1971	1971	FALSE
scenario_001	Immune	TBKBP1	9.34925023443087	TRUE	FALSE	TRUE	1576	1971	1971	FALSE
scenario_001	Immune	TBR1	18.8316264467677	TRUE	FALSE	TRUE	819	1971	1971	FALSE
scenario_001	Immune	TBXAS1	76.2019193946522	TRUE	TRUE	TRUE	40	1971	1971	TRUE
scenario_001	Immune	TCEAL3	15.729033738438	TRUE	FALSE	TRUE	1076	1971	1971	FALSE
scenario_001	Immune	TCTEX1D1	34.8737731381134	TRUE	FALSE	TRUE	216	1971	1971	TRUE
scenario_001	Immune	TDRD9	26.108122576982	TRUE	FALSE	TRUE	403	1971	1971	FALSE
scenario_001	Immune	TEC	32.6172545058431	TRUE	FALSE	TRUE	251	1971	1971	TRUE
scenario_001	Immune	TEFM	19.9305758602825	TRUE	FALSE	TRUE	741	1971	1971	FALSE
scenario_001	Immune	TELO2	17.3251958979457	TRUE	FALSE	TRUE	941	1971	1971	FALSE
scenario_001	Immune	TENM3	5.70025088420464	TRUE	FALSE	TRUE	1764	1971	1971	FALSE
scenario_001	Immune	TENT4A	19.5857436144323	TRUE	FALSE	TRUE	765	1971	1971	FALSE
scenario_001	Immune	TENT4B	20.96731505797	TRUE	FALSE	TRUE	666	1971	1971	FALSE
scenario_001	Immune	TESPA1	35.8264928501948	TRUE	FALSE	TRUE	206	1971	1971	TRUE
scenario_001	Immune	TF	24.6276304241349	TRUE	FALSE	TRUE	469	1971	1971	FALSE
scenario_001	Immune	TFAM	10.2300055029175	TRUE	FALSE	TRUE	1521	1971	1971	FALSE
scenario_001	Immune	TFEC	62.9395698084758	TRUE	FALSE	TRUE	113	1971	1971	TRUE
scenario_001	Immune	TFPT	24.1907044443484	TRUE	FALSE	TRUE	493	1971	1971	FALSE
scenario_001	Immune	TGFBR1	60.9972176148202	TRUE	FALSE	TRUE	118	1971	1971	TRUE
scenario_001	Immune	THAP2	7.11831150945778	TRUE	FALSE	TRUE	1698	1971	1971	FALSE
scenario_001	Immune	THAP6	13.2296453780568	TRUE	FALSE	TRUE	1312	1971	1971	FALSE
scenario_001	Immune	THOC2	15.760950891291	TRUE	FALSE	TRUE	1075	1971	1971	FALSE
scenario_001	Immune	THSD4	5.38038999230808	TRUE	FALSE	TRUE	1780	1971	1971	FALSE
scenario_001	Immune	THSD7B	9.50505598745488	TRUE	FALSE	TRUE	1570	1971	1971	FALSE
scenario_001	Immune	TIAL1	21.415430203396	TRUE	FALSE	TRUE	632	1971	1971	FALSE
scenario_001	Immune	TIMM8B	21.3201377558135	TRUE	FALSE	TRUE	637	1971	1971	FALSE
scenario_001	Immune	TINAG	17.0278300949855	TRUE	FALSE	TRUE	973	1971	1971	FALSE
scenario_001	Immune	TJP1	16.2959709025998	TRUE	FALSE	TRUE	1031	1971	1971	FALSE
scenario_001	Immune	TLR2	80.8122457364512	TRUE	FALSE	TRUE	8	1971	1971	TRUE
scenario_001	Immune	TLR5	69.8301182849956	TRUE	FALSE	TRUE	85	1971	1971	TRUE
scenario_001	Immune	TM2D2	17.3076126933673	TRUE	FALSE	TRUE	944	1971	1971	FALSE
scenario_001	Immune	TMC6	54.7984425045382	TRUE	FALSE	TRUE	132	1971	1971	TRUE
scenario_001	Immune	TMED8	19.0854495406204	TRUE	FALSE	TRUE	804	1971	1971	FALSE
scenario_001	Immune	TMEM100	7.1156312707663	TRUE	FALSE	TRUE	1699	1971	1971	FALSE
scenario_001	Immune	TMEM107	14.9335022318824	TRUE	FALSE	TRUE	1138	1971	1971	FALSE
scenario_001	Immune	TMEM125	17.6802440153285	TRUE	FALSE	TRUE	904	1971	1971	FALSE
scenario_001	Immune	TMEM136	3.3312387191192	TRUE	FALSE	TRUE	1858	1971	1971	FALSE
scenario_001	Immune	TMEM144	33.1143754664084	TRUE	FALSE	TRUE	242	1971	1971	TRUE
scenario_001	Immune	TMEM14A	14.1924450972729	TRUE	FALSE	TRUE	1217	1971	1971	FALSE
scenario_001	Immune	TMEM178A	10.5974730032073	TRUE	FALSE	TRUE	1508	1971	1971	FALSE
scenario_001	Immune	TMEM18	20.878339104674	TRUE	FALSE	TRUE	673	1971	1971	FALSE
scenario_001	Immune	TMEM235	17.302234551539	TRUE	FALSE	TRUE	948	1971	1971	FALSE
scenario_001	Immune	TMEM240	8.80652514157215	TRUE	FALSE	TRUE	1611	1971	1971	FALSE
scenario_001	Immune	TMEM243	27.3002986462357	TRUE	FALSE	TRUE	373	1971	1971	TRUE
scenario_001	Immune	TMEM246-AS1	14.4713607413452	TRUE	FALSE	TRUE	1189	1971	1971	FALSE
scenario_001	Immune	TMEM248	16.1265804543578	TRUE	FALSE	TRUE	1052	1971	1971	FALSE
scenario_001	Immune	TMEM39B	10.181071287336	TRUE	FALSE	TRUE	1526	1971	1971	FALSE
scenario_001	Immune	TMEM50B	15.7665957448447	TRUE	FALSE	TRUE	1074	1971	1971	FALSE
scenario_001	Immune	TMEM59	18.2915305251966	TRUE	FALSE	TRUE	858	1971	1971	FALSE
scenario_001	Immune	TMEM67	14.4876740885027	TRUE	FALSE	TRUE	1186	1971	1971	FALSE
scenario_001	Immune	TMEM98	20.3407424328984	TRUE	FALSE	TRUE	700	1971	1971	FALSE
scenario_001	Immune	TMEM9B	20.9973224587609	TRUE	FALSE	TRUE	662	1971	1971	FALSE
scenario_001	Immune	TMF1	14.7035907462946	TRUE	FALSE	TRUE	1163	1971	1971	FALSE
scenario_001	Immune	TMPRSS5	18.8384045536052	TRUE	FALSE	TRUE	818	1971	1971	FALSE
scenario_001	Immune	TMSB4X	46.6982492583092	TRUE	FALSE	TRUE	149	1971	1971	TRUE
scenario_001	Immune	TNC	27.4950298347624	TRUE	FALSE	TRUE	368	1971	1971	TRUE
scenario_001	Immune	TNFRSF10D	74.3000511087061	TRUE	TRUE	TRUE	54	1971	1971	TRUE
scenario_001	Immune	TNFRSF1B	79.4467074927674	TRUE	FALSE	TRUE	16	1971	1971	TRUE
scenario_001	Immune	TNKS	12.8458715518111	TRUE	FALSE	TRUE	1345	1971	1971	FALSE
scenario_001	Immune	TNR	3.1085508727003	TRUE	FALSE	TRUE	1866	1971	1971	FALSE
scenario_001	Immune	TNRC6B	16.4672966559444	TRUE	FALSE	TRUE	1017	1971	1971	FALSE
scenario_001	Immune	TOMM40	16.2742990428905	TRUE	FALSE	TRUE	1036	1971	1971	FALSE
scenario_001	Immune	TOP2B	12.4520187343042	TRUE	FALSE	TRUE	1377	1971	1971	FALSE
scenario_001	Immune	TP53TG5	16.4467169969682	TRUE	FALSE	TRUE	1019	1971	1971	FALSE
scenario_001	Immune	TPD52L1	10.0021104271886	TRUE	FALSE	TRUE	1540	1971	1971	FALSE
scenario_001	Immune	TPR	17.4005136637432	TRUE	FALSE	TRUE	932	1971	1971	FALSE
scenario_001	Immune	TPRG1L	13.0754128413865	TRUE	FALSE	TRUE	1329	1971	1971	FALSE
scenario_001	Immune	TPST1	14.3622276135276	TRUE	FALSE	TRUE	1201	1971	1971	FALSE
scenario_001	Immune	TRAF3IP2	14.4745101428517	TRUE	FALSE	TRUE	1188	1971	1971	FALSE
scenario_001	Immune	TRAF3IP2-AS1	21.3482954029749	TRUE	FALSE	TRUE	635	1971	1971	FALSE
scenario_001	Immune	TRAF3IP3	70.2984989494943	TRUE	TRUE	TRUE	84	1971	1971	TRUE
scenario_001	Immune	TRAM1L1	10.4013751279408	TRUE	FALSE	TRUE	1516	1971	1971	FALSE
scenario_001	Immune	TRAPPC1	29.6751533262257	TRUE	FALSE	TRUE	305	1971	1971	TRUE
scenario_001	Immune	TRIL	6.78396863613727	TRUE	FALSE	TRUE	1711	1971	1971	FALSE
scenario_001	Immune	TRIM47	14.4224617943674	TRUE	TRUE	TRUE	1195	1971	1971	FALSE
scenario_001	Immune	TRIM54	19.354432375292	TRUE	FALSE	TRUE	778	1971	1971	FALSE
scenario_001	Immune	TRIM59	21.126731693826	TRUE	FALSE	TRUE	651	1971	1971	FALSE
scenario_001	Immune	TRIM71	6.40916316660113	TRUE	FALSE	TRUE	1729	1971	1971	FALSE
scenario_001	Immune	TRIP4	17.9044925243162	TRUE	FALSE	TRUE	883	1971	1971	FALSE
scenario_001	Immune	TRMT9B	8.96672504075975	TRUE	FALSE	TRUE	1602	1971	1971	FALSE
scenario_001	Immune	TRPC4	3.58697885453327	TRUE	FALSE	TRUE	1846	1971	1971	FALSE
scenario_001	Immune	TRPS1	29.7925785312384	TRUE	FALSE	TRUE	304	1971	1971	TRUE
scenario_001	Immune	TSEN2	16.7526759505364	TRUE	TRUE	TRUE	991	1971	1971	FALSE
scenario_001	Immune	TSIX	37.4352545979642	TRUE	FALSE	TRUE	193	1971	1971	TRUE
scenario_001	Immune	TSPAN11	0	TRUE	FALSE	TRUE	1971	1971	1971	FALSE
scenario_001	Immune	TTI2	10.0320838489773	TRUE	FALSE	TRUE	1537	1971	1971	FALSE
scenario_001	Immune	TTLL12	10.6307418176004	TRUE	FALSE	TRUE	1504	1971	1971	FALSE
scenario_001	Immune	TUBB4B	23.6462131071086	TRUE	FALSE	TRUE	513	1971	1971	FALSE
scenario_001	Immune	TWSG1	11.0848300720844	TRUE	FALSE	TRUE	1472	1971	1971	FALSE
scenario_001	Immune	TYROBP	78.1613749280864	TRUE	TRUE	TRUE	22	1971	1971	TRUE
scenario_001	Immune	U2AF1	40.5357878462649	TRUE	FALSE	TRUE	173	1971	1971	TRUE
scenario_001	Immune	UBA3	15.859310297765	TRUE	FALSE	TRUE	1069	1971	1971	FALSE
scenario_001	Immune	UBAP2L	12.6683469156978	TRUE	FALSE	TRUE	1363	1971	1971	FALSE
scenario_001	Immune	UBE2G2	17.381276929819	TRUE	FALSE	TRUE	935	1971	1971	FALSE
scenario_001	Immune	UBE2I	17.955800387031	TRUE	FALSE	TRUE	881	1971	1971	FALSE
scenario_001	Immune	UBE2N	18.2299165637247	TRUE	FALSE	TRUE	860	1971	1971	FALSE
scenario_001	Immune	UBE2T	12.4756346136724	TRUE	FALSE	TRUE	1375	1971	1971	FALSE
scenario_001	Immune	UBE3D	13.5100795854957	TRUE	FALSE	TRUE	1287	1971	1971	FALSE
scenario_001	Immune	UBLCP1	13.8399158805976	TRUE	FALSE	TRUE	1252	1971	1971	FALSE
scenario_001	Immune	UBN2	10.8149624181714	TRUE	FALSE	TRUE	1491	1971	1971	FALSE
scenario_001	Immune	UBTD2	23.5016112847019	TRUE	FALSE	TRUE	521	1971	1971	FALSE
scenario_001	Immune	UBXN1	27.0203496279597	TRUE	FALSE	TRUE	381	1971	1971	TRUE
scenario_001	Immune	UCK1	16.006758150756	TRUE	FALSE	TRUE	1059	1971	1971	FALSE
scenario_001	Immune	UGCG	37.1046824005703	TRUE	FALSE	TRUE	198	1971	1971	TRUE
scenario_001	Immune	UGT8	24.7050497182231	TRUE	FALSE	TRUE	461	1971	1971	FALSE
scenario_001	Immune	UHRF1BP1	22.3896866281719	TRUE	FALSE	TRUE	576	1971	1971	FALSE
scenario_001	Immune	UNC13B	7.70188541575085	TRUE	FALSE	TRUE	1668	1971	1971	FALSE
scenario_001	Immune	UNK	18.5084093117133	TRUE	FALSE	TRUE	838	1971	1971	FALSE
scenario_001	Immune	UQCRB	25.631056945361	TRUE	FALSE	TRUE	429	1971	1971	FALSE
scenario_001	Immune	UQCRQ	32.2086153040888	TRUE	FALSE	TRUE	257	1971	1971	TRUE
scenario_001	Immune	USE1	21.6970801062158	TRUE	FALSE	TRUE	608	1971	1971	FALSE
scenario_001	Immune	USP11	16.184913435813	TRUE	FALSE	TRUE	1047	1971	1971	FALSE
scenario_001	Immune	USP15	29.6367638214696	TRUE	FALSE	TRUE	307	1971	1971	TRUE
scenario_001	Immune	USP18	9.01482323310499	TRUE	FALSE	TRUE	1599	1971	1971	FALSE
scenario_001	Immune	USP34	19.3366718417015	TRUE	FALSE	TRUE	779	1971	1971	FALSE
scenario_001	Immune	USP47	19.1096069579123	TRUE	FALSE	TRUE	802	1971	1971	FALSE
scenario_001	Immune	USP9X	17.3059568362484	TRUE	FALSE	TRUE	945	1971	1971	FALSE
scenario_001	Immune	USPL1	22.4626144660976	TRUE	FALSE	TRUE	570	1971	1971	FALSE
scenario_001	Immune	UTP25	11.0781448621702	TRUE	FALSE	TRUE	1474	1971	1971	FALSE
scenario_001	Immune	VAC14-AS1	16.9046895290357	TRUE	FALSE	TRUE	982	1971	1971	FALSE
scenario_001	Immune	VAT1L	6.46500302131798	TRUE	FALSE	TRUE	1726	1971	1971	FALSE
scenario_001	Immune	VAV1	68.8992274973872	TRUE	FALSE	TRUE	89	1971	1971	TRUE
scenario_001	Immune	VAX1	19.636342127474	TRUE	FALSE	TRUE	761	1971	1971	FALSE
scenario_001	Immune	VCAN	14.3500306019209	TRUE	FALSE	TRUE	1203	1971	1971	FALSE
scenario_001	Immune	VCAN-AS1	10.5027384190327	TRUE	FALSE	TRUE	1512	1971	1971	FALSE
scenario_001	Immune	VEGFA	32.3621859890086	TRUE	FALSE	TRUE	253	1971	1971	TRUE
scenario_001	Immune	VEGFC	13.5805724516334	TRUE	FALSE	TRUE	1281	1971	1971	FALSE
scenario_001	Immune	VIPR2	1.78979857725528	TRUE	FALSE	TRUE	1891	1971	1971	FALSE
scenario_001	Immune	VMA21	10.8168862444303	TRUE	FALSE	TRUE	1490	1971	1971	FALSE
scenario_001	Immune	VPS16	14.9843234341599	TRUE	FALSE	TRUE	1130	1971	1971	FALSE
scenario_001	Immune	VPS25	14.1400392161751	TRUE	FALSE	TRUE	1222	1971	1971	FALSE
scenario_001	Immune	VPS26C	15.1792204166155	TRUE	FALSE	TRUE	1106	1971	1971	FALSE
scenario_001	Immune	VPS45	17.4987625297479	TRUE	TRUE	TRUE	921	1971	1971	FALSE
scenario_001	Immune	VPS50	13.7690379038986	TRUE	FALSE	TRUE	1266	1971	1971	FALSE
scenario_001	Immune	VSIG4	82.706480234865	TRUE	TRUE	TRUE	2	1971	1971	TRUE
scenario_001	Immune	VSTM2A	27.6597702938448	TRUE	FALSE	TRUE	360	1971	1971	TRUE
scenario_001	Immune	VSX1	17.6758502917619	TRUE	FALSE	TRUE	905	1971	1971	FALSE
scenario_001	Immune	VWC2	6.42299320038745	TRUE	FALSE	TRUE	1728	1971	1971	FALSE
scenario_001	Immune	VWDE	21.5539943671578	TRUE	FALSE	TRUE	622	1971	1971	FALSE
scenario_001	Immune	VWF	6.64545066453153	TRUE	FALSE	TRUE	1721	1971	1971	FALSE
scenario_001	Immune	WAC-AS1	19.161256540412	TRUE	FALSE	TRUE	798	1971	1971	FALSE
scenario_001	Immune	WASHC2C	12.7289440196449	TRUE	FALSE	TRUE	1360	1971	1971	FALSE
scenario_001	Immune	WASHC3	21.0525204732113	TRUE	FALSE	TRUE	658	1971	1971	FALSE
scenario_001	Immune	WBP1L	24.7565592590248	TRUE	FALSE	TRUE	456	1971	1971	FALSE
scenario_001	Immune	WDFY4	71.6125601750294	TRUE	TRUE	TRUE	71	1971	1971	TRUE
scenario_001	Immune	WDR12	16.2772134104922	TRUE	FALSE	TRUE	1034	1971	1971	FALSE
scenario_001	Immune	WDR46	22.330937250055	TRUE	FALSE	TRUE	581	1971	1971	FALSE
scenario_001	Immune	WDR88	24.7778388329194	TRUE	FALSE	TRUE	455	1971	1971	FALSE
scenario_001	Immune	WDTC1	13.7274767700932	TRUE	FALSE	TRUE	1269	1971	1971	FALSE
scenario_001	Immune	WHRN	14.5627555361426	TRUE	FALSE	TRUE	1179	1971	1971	FALSE
scenario_001	Immune	WNT16	27.9112536703095	TRUE	FALSE	TRUE	349	1971	1971	TRUE
scenario_001	Immune	WRAP73	14.7445383637996	TRUE	FALSE	TRUE	1159	1971	1971	FALSE
scenario_001	Immune	WSCD1	4.48381247351973	TRUE	FALSE	TRUE	1818	1971	1971	FALSE
scenario_001	Immune	WTIP	7.96102673923662	TRUE	FALSE	TRUE	1655	1971	1971	FALSE
scenario_001	Immune	XACT	61.7690731994862	TRUE	FALSE	TRUE	115	1971	1971	TRUE
scenario_001	Immune	XKR8	14.4005401601554	TRUE	FALSE	TRUE	1197	1971	1971	FALSE
scenario_001	Immune	XKR9	16.395936697722	TRUE	FALSE	TRUE	1020	1971	1971	FALSE
scenario_001	Immune	XPO6	18.1554608374841	TRUE	FALSE	TRUE	868	1971	1971	FALSE
scenario_001	Immune	XYLT1	18.4856741714825	TRUE	FALSE	TRUE	842	1971	1971	FALSE
scenario_001	Immune	YIPF1	23.8613839401178	TRUE	FALSE	TRUE	506	1971	1971	FALSE
scenario_001	Immune	YIPF5	11.0235945149468	TRUE	FALSE	TRUE	1475	1971	1971	FALSE
scenario_001	Immune	YJU2	11.3856015667429	TRUE	FALSE	TRUE	1450	1971	1971	FALSE
scenario_001	Immune	YTHDF3	12.1584980853071	TRUE	FALSE	TRUE	1399	1971	1971	FALSE
scenario_001	Immune	Z94057.1	18.4974432677892	TRUE	FALSE	TRUE	840	1971	1971	FALSE
scenario_001	Immune	Z96074.1	21.1754562058345	TRUE	FALSE	TRUE	647	1971	1971	FALSE
scenario_001	Immune	ZBTB34	16.1276029895818	TRUE	FALSE	TRUE	1051	1971	1971	FALSE
scenario_001	Immune	ZBTB7C	4.83325646055944	TRUE	FALSE	TRUE	1802	1971	1971	FALSE
scenario_001	Immune	ZC3H7A	18.6426496106675	TRUE	FALSE	TRUE	829	1971	1971	FALSE
scenario_001	Immune	ZCCHC14	16.1889352138684	TRUE	FALSE	TRUE	1046	1971	1971	FALSE
scenario_001	Immune	ZDHHC1	26.6850106618261	TRUE	TRUE	TRUE	388	1971	1971	TRUE
scenario_001	Immune	ZDHHC7	21.6026036721842	TRUE	FALSE	TRUE	617	1971	1971	FALSE
scenario_001	Immune	ZEB1-AS1	15.7786527425033	TRUE	FALSE	TRUE	1073	1971	1971	FALSE
scenario_001	Immune	ZFAND1	10.9325298459324	TRUE	FALSE	TRUE	1482	1971	1971	FALSE
scenario_001	Immune	ZFP1	7.24879047487832	TRUE	FALSE	TRUE	1694	1971	1971	FALSE
scenario_001	Immune	ZFP69B	8.08541274039757	TRUE	FALSE	TRUE	1644	1971	1971	FALSE
scenario_001	Immune	ZFYVE21	11.917275541908	TRUE	FALSE	TRUE	1412	1971	1971	FALSE
scenario_001	Immune	ZIM2-AS1	12.6586662786427	TRUE	FALSE	TRUE	1364	1971	1971	FALSE
scenario_001	Immune	ZKSCAN1	21.8659704521958	TRUE	FALSE	TRUE	598	1971	1971	FALSE
scenario_001	Immune	ZMAT4	19.5170240601609	TRUE	FALSE	TRUE	769	1971	1971	FALSE
scenario_001	Immune	ZNF202	14.4813630116936	TRUE	FALSE	TRUE	1187	1971	1971	FALSE
scenario_001	Immune	ZNF226	13.1863425899069	TRUE	FALSE	TRUE	1323	1971	1971	FALSE
scenario_001	Immune	ZNF276	18.355283620638	TRUE	FALSE	TRUE	850	1971	1971	FALSE
scenario_001	Immune	ZNF3	10.8691362581698	TRUE	FALSE	TRUE	1485	1971	1971	FALSE
scenario_001	Immune	ZNF304	3.79067728861173	TRUE	FALSE	TRUE	1841	1971	1971	FALSE
scenario_001	Immune	ZNF33A	24.2981343482171	TRUE	FALSE	TRUE	487	1971	1971	FALSE
scenario_001	Immune	ZNF354A	17.9527683103049	TRUE	FALSE	TRUE	882	1971	1971	FALSE
scenario_001	Immune	ZNF358	14.1457845432652	TRUE	FALSE	TRUE	1220	1971	1971	FALSE
scenario_001	Immune	ZNF383	9.57394309649098	TRUE	FALSE	TRUE	1563	1971	1971	FALSE
scenario_001	Immune	ZNF385D	14.946679302605	TRUE	FALSE	TRUE	1136	1971	1971	FALSE
scenario_001	Immune	ZNF429	16.1726317545178	TRUE	FALSE	TRUE	1049	1971	1971	FALSE
scenario_001	Immune	ZNF436-AS1	30.8126691010674	TRUE	FALSE	TRUE	280	1971	1971	TRUE
scenario_001	Immune	ZNF470	4.57697704228625	TRUE	FALSE	TRUE	1813	1971	1971	FALSE
scenario_001	Immune	ZNF48	5.10360003191193	TRUE	FALSE	TRUE	1789	1971	1971	FALSE
scenario_001	Immune	ZNF502	24.7522379852677	TRUE	FALSE	TRUE	457	1971	1971	FALSE
scenario_001	Immune	ZNF513	15.9455270447201	TRUE	FALSE	TRUE	1063	1971	1971	FALSE
scenario_001	Immune	ZNF550	6.33451484406014	TRUE	FALSE	TRUE	1730	1971	1971	FALSE
scenario_001	Immune	ZNF566	4.89195872344833	TRUE	FALSE	TRUE	1799	1971	1971	FALSE
scenario_001	Immune	ZNF57	19.9903746600657	TRUE	FALSE	TRUE	734	1971	1971	FALSE
scenario_001	Immune	ZNF587	9.86600247167866	TRUE	FALSE	TRUE	1546	1971	1971	FALSE
scenario_001	Immune	ZNF593	17.4951750563836	TRUE	FALSE	TRUE	922	1971	1971	FALSE
scenario_001	Immune	ZNF597	12.0529999116272	TRUE	FALSE	TRUE	1404	1971	1971	FALSE
scenario_001	Immune	ZNF624	12.1740997748171	TRUE	FALSE	TRUE	1398	1971	1971	FALSE
scenario_001	Immune	ZNF629	26.5465123913659	TRUE	FALSE	TRUE	392	1971	1971	TRUE
scenario_001	Immune	ZNF66	37.2603534083345	TRUE	FALSE	TRUE	195	1971	1971	TRUE
scenario_001	Immune	ZNF680	15.9642512065741	TRUE	FALSE	TRUE	1062	1971	1971	FALSE
scenario_001	Immune	ZNF699	14.0874868786119	TRUE	FALSE	TRUE	1230	1971	1971	FALSE
scenario_001	Immune	ZNF706	17.0863489979995	TRUE	FALSE	TRUE	969	1971	1971	FALSE
scenario_001	Immune	ZNF777	10.6789413191189	TRUE	FALSE	TRUE	1498	1971	1971	FALSE
scenario_001	Immune	ZNF780A	17.0172756921852	TRUE	FALSE	TRUE	974	1971	1971	FALSE
scenario_001	Immune	ZNF782	14.5725858271572	TRUE	FALSE	TRUE	1177	1971	1971	FALSE
scenario_001	Immune	ZNF79	33.3568249088099	TRUE	FALSE	TRUE	238	1971	1971	TRUE
scenario_001	Immune	ZNF791	15.2474768547923	TRUE	FALSE	TRUE	1104	1971	1971	FALSE
scenario_001	Immune	ZNF804A	20.5818014835675	TRUE	FALSE	TRUE	687	1971	1971	FALSE
scenario_001	Immune	ZNF831	4.69814858237414	TRUE	FALSE	TRUE	1809	1971	1971	FALSE
scenario_001	Immune	ZNF98	9.2556378957858	TRUE	FALSE	TRUE	1579	1971	1971	FALSE
scenario_001	Immune	ZRANB3	17.1345465177418	TRUE	FALSE	TRUE	961	1971	1971	FALSE
scenario_001	Immune	ZSCAN25	14.6181401368371	TRUE	FALSE	TRUE	1173	1971	1971	FALSE
scenario_001	Vascular	ABCA6	2.56289302168958	TRUE	FALSE	TRUE	1347	1971	1971	FALSE
scenario_001	Vascular	ABCA8	5.15940845126567	TRUE	FALSE	TRUE	758	1971	1971	FALSE
scenario_001	Vascular	ABCB1	31.5550352461842	TRUE	FALSE	TRUE	12	1971	1971	TRUE
scenario_001	Vascular	ABCC10	0	TRUE	FALSE	TRUE	1857	1971	1971	FALSE
scenario_001	Vascular	ABCC4	13.909430083685	TRUE	FALSE	TRUE	115	1971	1971	TRUE
scenario_001	Vascular	ABCD3	3.79105496191148	TRUE	FALSE	TRUE	1056	1971	1971	FALSE
scenario_001	Vascular	ABCG2	28.1841577815888	TRUE	TRUE	TRUE	26	1971	1971	TRUE
scenario_001	Vascular	ABCG8	6.07061819124745	TRUE	FALSE	TRUE	572	1971	1971	FALSE
scenario_001	Vascular	ABHD17B	0.542708625951598	TRUE	FALSE	TRUE	1782	1971	1971	FALSE
scenario_001	Vascular	ABHD17C	1.57574980236976	TRUE	FALSE	TRUE	1579	1971	1971	FALSE
scenario_001	Vascular	ABHD18	1.90319427003171	TRUE	FALSE	TRUE	1500	1971	1971	FALSE
scenario_001	Vascular	ABLIM3	6.10325665871409	TRUE	FALSE	TRUE	568	1971	1971	FALSE
scenario_001	Vascular	AC002429.2	3.00359691837449	TRUE	FALSE	TRUE	1248	1971	1971	FALSE
scenario_001	Vascular	AC004053.1	3.41157971397156	TRUE	FALSE	TRUE	1144	1971	1971	FALSE
scenario_001	Vascular	AC004494.1	5.35624651018488	TRUE	FALSE	TRUE	701	1971	1971	FALSE
scenario_001	Vascular	AC004690.2	4.12555445064942	TRUE	FALSE	TRUE	989	1971	1971	FALSE
scenario_001	Vascular	AC004817.1	5.51018862530983	TRUE	FALSE	TRUE	669	1971	1971	FALSE
scenario_001	Vascular	AC004852.2	4.34601359388754	TRUE	FALSE	TRUE	937	1971	1971	FALSE
scenario_001	Vascular	AC005037.1	1.3780574461627	TRUE	FALSE	TRUE	1613	1971	1971	FALSE
scenario_001	Vascular	AC005186.1	5.42728720177049	TRUE	FALSE	TRUE	680	1971	1971	FALSE
scenario_001	Vascular	AC005726.1	1.93156804426052	TRUE	FALSE	TRUE	1492	1971	1971	FALSE
scenario_001	Vascular	AC006355.2	4.66331380097906	TRUE	FALSE	TRUE	866	1971	1971	FALSE
scenario_001	Vascular	AC006581.2	0	TRUE	FALSE	TRUE	1858	1971	1971	FALSE
scenario_001	Vascular	AC007091.1	2.66116109134402	TRUE	FALSE	TRUE	1318	1971	1971	FALSE
scenario_001	Vascular	AC007221.2	3.32756298024083	TRUE	FALSE	TRUE	1163	1971	1971	FALSE
scenario_001	Vascular	AC007262.2	1.76700330749085	TRUE	FALSE	TRUE	1536	1971	1971	FALSE
scenario_001	Vascular	AC008574.1	3.34136553071233	TRUE	FALSE	TRUE	1160	1971	1971	FALSE
scenario_001	Vascular	AC008629.1	2.75443717436499	TRUE	FALSE	TRUE	1296	1971	1971	FALSE
scenario_001	Vascular	AC008892.1	3.81028147899812	TRUE	FALSE	TRUE	1051	1971	1971	FALSE
scenario_001	Vascular	AC009063.2	4.73912699676961	TRUE	FALSE	TRUE	847	1971	1971	FALSE
scenario_001	Vascular	AC009228.1	5.47576334422721	TRUE	FALSE	TRUE	674	1971	1971	FALSE
scenario_001	Vascular	AC009262.1	4.36374903289776	TRUE	FALSE	TRUE	935	1971	1971	FALSE
scenario_001	Vascular	AC009299.3	3.64773612091792	TRUE	FALSE	TRUE	1092	1971	1971	FALSE
scenario_001	Vascular	AC009435.1	2.97870088256949	TRUE	FALSE	TRUE	1251	1971	1971	FALSE
scenario_001	Vascular	AC009948.1	2.49827940711408	TRUE	FALSE	TRUE	1360	1971	1971	FALSE
scenario_001	Vascular	AC010099.4	0.48354238660153	TRUE	FALSE	TRUE	1798	1971	1971	FALSE
scenario_001	Vascular	AC010127.1	5.09690935313407	TRUE	FALSE	TRUE	769	1971	1971	FALSE
scenario_001	Vascular	AC010636.2	6.06767980171309	TRUE	FALSE	TRUE	574	1971	1971	FALSE
scenario_001	Vascular	AC010809.2	1.26015648755829	TRUE	FALSE	TRUE	1644	1971	1971	FALSE
scenario_001	Vascular	AC010857.1	5.30344431885725	TRUE	FALSE	TRUE	715	1971	1971	FALSE
scenario_001	Vascular	AC010931.3	6.30503181138763	TRUE	FALSE	TRUE	539	1971	1971	FALSE
scenario_001	Vascular	AC010976.1	3.32273700982043	TRUE	FALSE	TRUE	1167	1971	1971	FALSE
scenario_001	Vascular	AC010997.3	3.98593637583938	TRUE	FALSE	TRUE	1018	1971	1971	FALSE
scenario_001	Vascular	AC011287.1	6.13643961604922	TRUE	FALSE	TRUE	561	1971	1971	FALSE
scenario_001	Vascular	AC012467.2	8.29297333613139	TRUE	TRUE	TRUE	344	1971	1971	TRUE
scenario_001	Vascular	AC012593.1	3.7875230402163	TRUE	FALSE	TRUE	1060	1971	1971	FALSE
scenario_001	Vascular	AC015468.3	5.93324046982506	TRUE	FALSE	TRUE	595	1971	1971	FALSE
scenario_001	Vascular	AC015712.4	2.9596775838969	TRUE	FALSE	TRUE	1253	1971	1971	FALSE
scenario_001	Vascular	AC015845.2	2.12775410265072	TRUE	FALSE	TRUE	1452	1971	1971	FALSE
scenario_001	Vascular	AC015908.2	4.47871137692136	TRUE	FALSE	TRUE	909	1971	1971	FALSE
scenario_001	Vascular	AC016597.1	5.07836283514573	TRUE	FALSE	TRUE	773	1971	1971	FALSE
scenario_001	Vascular	AC016598.1	3.98067194938446	TRUE	FALSE	TRUE	1019	1971	1971	FALSE
scenario_001	Vascular	AC016687.2	6.5855492570078	TRUE	FALSE	TRUE	497	1971	1971	FALSE
scenario_001	Vascular	AC016766.1	1.34672556247179	TRUE	FALSE	TRUE	1624	1971	1971	FALSE
scenario_001	Vascular	AC017101.1	5.01412656413583	TRUE	FALSE	TRUE	791	1971	1971	FALSE
scenario_001	Vascular	AC018638.7	1.29238380197692	TRUE	FALSE	TRUE	1639	1971	1971	FALSE
scenario_001	Vascular	AC018647.1	7.96618970460579	TRUE	FALSE	TRUE	369	1971	1971	TRUE
scenario_001	Vascular	AC018682.1	9.62664082600054	TRUE	FALSE	TRUE	252	1971	1971	TRUE
scenario_001	Vascular	AC019211.1	7.6856879601766	TRUE	FALSE	TRUE	395	1971	1971	FALSE
scenario_001	Vascular	AC019257.8	5.40097041896072	TRUE	FALSE	TRUE	690	1971	1971	FALSE
scenario_001	Vascular	AC020704.1	6.53913053008755	TRUE	FALSE	TRUE	503	1971	1971	FALSE
scenario_001	Vascular	AC020909.2	4.198671883924	TRUE	FALSE	TRUE	969	1971	1971	FALSE
scenario_001	Vascular	AC021439.1	4.8593797124474	TRUE	FALSE	TRUE	821	1971	1971	FALSE
scenario_001	Vascular	AC022400.6	5.10560901847423	TRUE	FALSE	TRUE	768	1971	1971	FALSE
scenario_001	Vascular	AC022424.1	4.0493617073088	TRUE	FALSE	TRUE	1008	1971	1971	FALSE
scenario_001	Vascular	AC022613.1	3.28636546939651	TRUE	FALSE	TRUE	1175	1971	1971	FALSE
scenario_001	Vascular	AC022973.2	3.92418971034926	TRUE	FALSE	TRUE	1036	1971	1971	FALSE
scenario_001	Vascular	AC024145.1	2.85526344299335	TRUE	FALSE	TRUE	1275	1971	1971	FALSE
scenario_001	Vascular	AC025178.1	3.24379040266047	TRUE	FALSE	TRUE	1187	1971	1971	FALSE
scenario_001	Vascular	AC025211.1	4.19534792370317	TRUE	FALSE	TRUE	972	1971	1971	FALSE
scenario_001	Vascular	AC025263.1	4.11381297668299	TRUE	FALSE	TRUE	993	1971	1971	FALSE
scenario_001	Vascular	AC025366.1	6.2970353766048	TRUE	FALSE	TRUE	542	1971	1971	FALSE
scenario_001	Vascular	AC026316.5	5.98969411439928	TRUE	FALSE	TRUE	583	1971	1971	FALSE
scenario_001	Vascular	AC027288.3	4.53196513262866	TRUE	FALSE	TRUE	902	1971	1971	FALSE
scenario_001	Vascular	AC027808.1	2.81526175375154	TRUE	FALSE	TRUE	1279	1971	1971	FALSE
scenario_001	Vascular	AC036108.3	3.92886026108771	TRUE	FALSE	TRUE	1035	1971	1971	FALSE
scenario_001	Vascular	AC044781.1	3.94610664681248	TRUE	FALSE	TRUE	1031	1971	1971	FALSE
scenario_001	Vascular	AC051619.4	1.17595897985524	TRUE	FALSE	TRUE	1667	1971	1971	FALSE
scenario_001	Vascular	AC053527.1	1.60937586437776	TRUE	FALSE	TRUE	1573	1971	1971	FALSE
scenario_001	Vascular	AC060765.1	4.47836074348516	TRUE	FALSE	TRUE	910	1971	1971	FALSE
scenario_001	Vascular	AC062017.1	4.01613488774016	TRUE	FALSE	TRUE	1013	1971	1971	FALSE
scenario_001	Vascular	AC067956.1	6.13242318906425	TRUE	FALSE	TRUE	564	1971	1971	FALSE
scenario_001	Vascular	AC068286.1	1.60395266329697	TRUE	FALSE	TRUE	1576	1971	1971	FALSE
scenario_001	Vascular	AC068631.1	0.519455654336054	TRUE	FALSE	TRUE	1788	1971	1971	FALSE
scenario_001	Vascular	AC068643.1	4.26842647702956	TRUE	FALSE	TRUE	951	1971	1971	FALSE
scenario_001	Vascular	AC069133.1	4.92063648528134	TRUE	FALSE	TRUE	809	1971	1971	FALSE
scenario_001	Vascular	AC069272.1	1.27410645723358	TRUE	FALSE	TRUE	1642	1971	1971	FALSE
scenario_001	Vascular	AC069544.1	4.45157927411473	TRUE	FALSE	TRUE	917	1971	1971	FALSE
scenario_001	Vascular	AC073332.1	2.27666801149984	TRUE	FALSE	TRUE	1417	1971	1971	FALSE
scenario_001	Vascular	AC073365.1	6.94422897084387	TRUE	FALSE	TRUE	463	1971	1971	FALSE
scenario_001	Vascular	AC073878.1	5.51480358545912	TRUE	FALSE	TRUE	668	1971	1971	FALSE
scenario_001	Vascular	AC073896.1	1.2939507099243	TRUE	FALSE	TRUE	1638	1971	1971	FALSE
scenario_001	Vascular	AC073941.1	4.13803675315088	TRUE	FALSE	TRUE	984	1971	1971	FALSE
scenario_001	Vascular	AC074117.1	6.27022726287722	TRUE	FALSE	TRUE	545	1971	1971	FALSE
scenario_001	Vascular	AC074327.1	11.7300344253112	TRUE	TRUE	TRUE	151	1971	1971	TRUE
scenario_001	Vascular	AC079015.1	10.3053245172709	TRUE	TRUE	TRUE	214	1971	1971	TRUE
scenario_001	Vascular	AC079089.1	5.71214941421277	TRUE	FALSE	TRUE	633	1971	1971	FALSE
scenario_001	Vascular	AC079117.1	5.26329467453693	TRUE	FALSE	TRUE	731	1971	1971	FALSE
scenario_001	Vascular	AC079226.2	5.80970674299594	TRUE	FALSE	TRUE	622	1971	1971	FALSE
scenario_001	Vascular	AC079296.1	4.85186761728199	TRUE	FALSE	TRUE	823	1971	1971	FALSE
scenario_001	Vascular	AC079385.1	1.22284776705039	TRUE	FALSE	TRUE	1657	1971	1971	FALSE
scenario_001	Vascular	AC079594.2	4.25819724234102	TRUE	FALSE	TRUE	954	1971	1971	FALSE
scenario_001	Vascular	AC084032.1	5.30623355320781	TRUE	FALSE	TRUE	714	1971	1971	FALSE
scenario_001	Vascular	AC087280.2	4.26753982145743	TRUE	FALSE	TRUE	952	1971	1971	FALSE
scenario_001	Vascular	AC087457.1	4.30359645804674	TRUE	FALSE	TRUE	942	1971	1971	FALSE
scenario_001	Vascular	AC087857.1	5.07047673141672	TRUE	FALSE	TRUE	775	1971	1971	FALSE
scenario_001	Vascular	AC090114.2	2.78901812700852	TRUE	FALSE	TRUE	1284	1971	1971	FALSE
scenario_001	Vascular	AC090138.1	4.48056468535931	TRUE	FALSE	TRUE	907	1971	1971	FALSE
scenario_001	Vascular	AC090204.1	5.12773194691356	TRUE	FALSE	TRUE	764	1971	1971	FALSE
scenario_001	Vascular	AC090403.1	1.88491486104536	TRUE	FALSE	TRUE	1505	1971	1971	FALSE
scenario_001	Vascular	AC090502.1	3.97021815916543	TRUE	FALSE	TRUE	1021	1971	1971	FALSE
scenario_001	Vascular	AC090531.1	4.25625839591285	TRUE	FALSE	TRUE	956	1971	1971	FALSE
scenario_001	Vascular	AC090825.1	5.05577730777774	TRUE	FALSE	TRUE	780	1971	1971	FALSE
scenario_001	Vascular	AC090907.2	1.9169776226955	TRUE	FALSE	TRUE	1497	1971	1971	FALSE
scenario_001	Vascular	AC090993.1	5.60610257179882	TRUE	FALSE	TRUE	651	1971	1971	FALSE
scenario_001	Vascular	AC091153.2	4.44879494507619	TRUE	FALSE	TRUE	919	1971	1971	FALSE
scenario_001	Vascular	AC091167.6	1.06431761575809	TRUE	FALSE	TRUE	1685	1971	1971	FALSE
scenario_001	Vascular	AC091826.2	3.85257235157026	TRUE	FALSE	TRUE	1046	1971	1971	FALSE
scenario_001	Vascular	AC091948.1	2.76532596244314	TRUE	FALSE	TRUE	1290	1971	1971	FALSE
scenario_001	Vascular	AC092123.1	4.05373921091812	TRUE	FALSE	TRUE	1004	1971	1971	FALSE
scenario_001	Vascular	AC092329.3	7.27723316257205	TRUE	FALSE	TRUE	431	1971	1971	FALSE
scenario_001	Vascular	AC092376.2	0.091236560924317	TRUE	FALSE	TRUE	1847	1971	1971	FALSE
scenario_001	Vascular	AC092384.1	8.43839435337977	TRUE	FALSE	TRUE	335	1971	1971	TRUE
scenario_001	Vascular	AC092794.1	1.14401990036428	TRUE	FALSE	TRUE	1672	1971	1971	FALSE
scenario_001	Vascular	AC092835.1	0	TRUE	FALSE	TRUE	1859	1971	1971	FALSE
scenario_001	Vascular	AC092958.1	4.02802392616543	TRUE	FALSE	TRUE	1011	1971	1971	FALSE
scenario_001	Vascular	AC093206.1	2.4695024092311	TRUE	FALSE	TRUE	1364	1971	1971	FALSE
scenario_001	Vascular	AC093227.2	0	TRUE	FALSE	TRUE	1860	1971	1971	FALSE
scenario_001	Vascular	AC093423.3	0.641323153113515	TRUE	FALSE	TRUE	1776	1971	1971	FALSE
scenario_001	Vascular	AC093607.1	5.0350699633456	TRUE	FALSE	TRUE	785	1971	1971	FALSE
scenario_001	Vascular	AC095050.1	4.25699410941548	TRUE	FALSE	TRUE	955	1971	1971	FALSE
scenario_001	Vascular	AC096711.2	1.88002422804798	TRUE	FALSE	TRUE	1507	1971	1971	FALSE
scenario_001	Vascular	AC098617.1	10.4833521457143	TRUE	FALSE	TRUE	204	1971	1971	TRUE
scenario_001	Vascular	AC098864.1	4.68997649959191	TRUE	FALSE	TRUE	860	1971	1971	FALSE
scenario_001	Vascular	AC099062.1	5.16589837257709	TRUE	FALSE	TRUE	753	1971	1971	FALSE
scenario_001	Vascular	AC099791.2	3.13915779895597	TRUE	FALSE	TRUE	1206	1971	1971	FALSE
scenario_001	Vascular	AC100818.1	7.25076972642728	TRUE	FALSE	TRUE	434	1971	1971	FALSE
scenario_001	Vascular	AC107032.2	1.87842842000244	TRUE	FALSE	TRUE	1508	1971	1971	FALSE
scenario_001	Vascular	AC108047.1	0	TRUE	FALSE	TRUE	1861	1971	1971	FALSE
scenario_001	Vascular	AC108062.1	1.78235533980805	TRUE	FALSE	TRUE	1532	1971	1971	FALSE
scenario_001	Vascular	AC108471.2	7.42332905948396	TRUE	TRUE	TRUE	417	1971	1971	FALSE
scenario_001	Vascular	AC109779.1	3.03050158671273	TRUE	FALSE	TRUE	1238	1971	1971	FALSE
scenario_001	Vascular	AC109927.1	5.39768568988287	TRUE	FALSE	TRUE	691	1971	1971	FALSE
scenario_001	Vascular	AC110079.2	5.4183181556282	TRUE	FALSE	TRUE	683	1971	1971	FALSE
scenario_001	Vascular	AC110285.1	4.78107430566519	TRUE	FALSE	TRUE	838	1971	1971	FALSE
scenario_001	Vascular	AC112722.1	3.27551621933513	TRUE	FALSE	TRUE	1181	1971	1971	FALSE
scenario_001	Vascular	AC116565.2	0	TRUE	FALSE	TRUE	1862	1971	1971	FALSE
scenario_001	Vascular	AC120053.1	0.250086132499423	TRUE	FALSE	TRUE	1829	1971	1971	FALSE
scenario_001	Vascular	AC124254.1	2.2926768037531	TRUE	FALSE	TRUE	1407	1971	1971	FALSE
scenario_001	Vascular	AC125616.1	0	TRUE	FALSE	TRUE	1863	1971	1971	FALSE
scenario_001	Vascular	AC131934.1	3.02506630648869	TRUE	FALSE	TRUE	1240	1971	1971	FALSE
scenario_001	Vascular	AC132872.1	5.95236092848947	TRUE	FALSE	TRUE	592	1971	1971	FALSE
scenario_001	Vascular	AC134312.1	4.90781546849006	TRUE	FALSE	TRUE	812	1971	1971	FALSE
scenario_001	Vascular	AC135586.2	3.47107648114606	TRUE	FALSE	TRUE	1131	1971	1971	FALSE
scenario_001	Vascular	AC138904.3	5.38710878537132	TRUE	FALSE	TRUE	694	1971	1971	FALSE
scenario_001	Vascular	AC139795.2	0.729774016608541	TRUE	FALSE	TRUE	1755	1971	1971	FALSE
scenario_001	Vascular	AC140912.1	4.29993533005175	TRUE	FALSE	TRUE	943	1971	1971	FALSE
scenario_001	Vascular	AC231981.1	2.09748109366339	TRUE	FALSE	TRUE	1461	1971	1971	FALSE
scenario_001	Vascular	AC234582.1	9.00635774427496	TRUE	TRUE	TRUE	285	1971	1971	TRUE
scenario_001	Vascular	AC245297.3	3.95456501526971	TRUE	FALSE	TRUE	1025	1971	1971	FALSE
scenario_001	Vascular	ACAN	3.0915622054708	TRUE	FALSE	TRUE	1219	1971	1971	FALSE
scenario_001	Vascular	ACAP2	3.55270397890659	TRUE	FALSE	TRUE	1111	1971	1971	FALSE
scenario_001	Vascular	ACBD4	0	TRUE	FALSE	TRUE	1864	1971	1971	FALSE
scenario_001	Vascular	ACD	6.48687037551582	TRUE	FALSE	TRUE	512	1971	1971	FALSE
scenario_001	Vascular	ACKR1	14.5173507231455	TRUE	FALSE	TRUE	103	1971	1971	TRUE
scenario_001	Vascular	ACKR3	14.8541405584944	TRUE	TRUE	TRUE	99	1971	1971	TRUE
scenario_001	Vascular	ACO2	2.0775698531196	TRUE	FALSE	TRUE	1466	1971	1971	FALSE
scenario_001	Vascular	ACSBG1	3.6275083416375	TRUE	FALSE	TRUE	1095	1971	1971	FALSE
scenario_001	Vascular	ACSL3	2.5815801046385	TRUE	FALSE	TRUE	1337	1971	1971	FALSE
scenario_001	Vascular	ACSL5	27.0307187273618	TRUE	TRUE	TRUE	32	1971	1971	TRUE
scenario_001	Vascular	ACSS3	1.51597514367299	TRUE	FALSE	TRUE	1591	1971	1971	FALSE
scenario_001	Vascular	ADAM15	5.33580791166339	TRUE	FALSE	TRUE	704	1971	1971	FALSE
scenario_001	Vascular	ADAM28	7.54166056736443	TRUE	FALSE	TRUE	408	1971	1971	FALSE
scenario_001	Vascular	ADAM9	1.3086233694772	TRUE	FALSE	TRUE	1633	1971	1971	FALSE
scenario_001	Vascular	ADAMTS1	23.4946215771515	TRUE	TRUE	TRUE	46	1971	1971	TRUE
scenario_001	Vascular	ADAMTS12	7.5988977835318	TRUE	TRUE	TRUE	401	1971	1971	FALSE
scenario_001	Vascular	ADAMTS14	6.22124287015368	TRUE	FALSE	TRUE	552	1971	1971	FALSE
scenario_001	Vascular	ADAMTS16	5.27631715037408	TRUE	FALSE	TRUE	726	1971	1971	FALSE
scenario_001	Vascular	ADAMTS18	5.83722393605777	TRUE	FALSE	TRUE	618	1971	1971	FALSE
scenario_001	Vascular	ADAMTS20	3.68145937310868	TRUE	FALSE	TRUE	1080	1971	1971	FALSE
scenario_001	Vascular	ADAMTS3	5.05781888206397	TRUE	FALSE	TRUE	779	1971	1971	FALSE
scenario_001	Vascular	ADAMTS4	3.03824808864857	TRUE	FALSE	TRUE	1234	1971	1971	FALSE
scenario_001	Vascular	ADAMTS9	29.3620120051845	TRUE	FALSE	TRUE	20	1971	1971	TRUE
scenario_001	Vascular	ADARB2	6.52690498701085	TRUE	FALSE	TRUE	506	1971	1971	FALSE
scenario_001	Vascular	ADCY7	9.25886275653432	TRUE	TRUE	TRUE	268	1971	1971	TRUE
scenario_001	Vascular	ADGRE3	4.31132682352465	TRUE	FALSE	TRUE	941	1971	1971	FALSE
scenario_001	Vascular	ADGRF5	16.4394605852598	TRUE	FALSE	TRUE	87	1971	1971	TRUE
scenario_001	Vascular	ADGRV1	3.45752635603298	TRUE	FALSE	TRUE	1132	1971	1971	FALSE
scenario_001	Vascular	ADIRF	22.7644901125795	TRUE	FALSE	TRUE	49	1971	1971	TRUE
scenario_001	Vascular	ADNP-AS1	0.726733416691897	TRUE	FALSE	TRUE	1756	1971	1971	FALSE
scenario_001	Vascular	ADORA2B	8.33602699285456	TRUE	TRUE	TRUE	341	1971	1971	TRUE
scenario_001	Vascular	AF279873.3	0.709966899594038	TRUE	FALSE	TRUE	1759	1971	1971	FALSE
scenario_001	Vascular	AFAP1L1	11.8752986589943	TRUE	FALSE	TRUE	145	1971	1971	TRUE
scenario_001	Vascular	AFF2	0	TRUE	FALSE	TRUE	1865	1971	1971	FALSE
scenario_001	Vascular	AGT	8.25655494621403	TRUE	FALSE	TRUE	351	1971	1971	TRUE
scenario_001	Vascular	AJ009632.2	6.42328468106265	TRUE	FALSE	TRUE	522	1971	1971	FALSE
scenario_001	Vascular	AK7	2.27246450350467	TRUE	FALSE	TRUE	1418	1971	1971	FALSE
scenario_001	Vascular	AKAIN1	3.64876093823821	TRUE	FALSE	TRUE	1091	1971	1971	FALSE
scenario_001	Vascular	AL020994.2	4.53871074770389	TRUE	FALSE	TRUE	900	1971	1971	FALSE
scenario_001	Vascular	AL021707.2	1.80958139181103	TRUE	FALSE	TRUE	1526	1971	1971	FALSE
scenario_001	Vascular	AL022068.1	1.21516826589221	TRUE	FALSE	TRUE	1659	1971	1971	FALSE
scenario_001	Vascular	AL031428.1	3.80620848714161	TRUE	FALSE	TRUE	1053	1971	1971	FALSE
scenario_001	Vascular	AL033504.1	7.57827418221106	TRUE	FALSE	TRUE	403	1971	1971	FALSE
scenario_001	Vascular	AL034397.3	10.2983313185407	TRUE	TRUE	TRUE	215	1971	1971	TRUE
scenario_001	Vascular	AL034399.2	5.87254458106318	TRUE	FALSE	TRUE	608	1971	1971	FALSE
scenario_001	Vascular	AL035078.4	2.55725095498956	TRUE	FALSE	TRUE	1349	1971	1971	FALSE
scenario_001	Vascular	AL049569.1	4.10448185638747	TRUE	FALSE	TRUE	996	1971	1971	FALSE
scenario_001	Vascular	AL078459.1	6.56513284057537	TRUE	FALSE	TRUE	499	1971	1971	FALSE
scenario_001	Vascular	AL078590.3	4.69867482922137	TRUE	FALSE	TRUE	856	1971	1971	FALSE
scenario_001	Vascular	AL110118.2	4.89019716935315	TRUE	FALSE	TRUE	815	1971	1971	FALSE
scenario_001	Vascular	AL110292.1	2.43561450229244	TRUE	FALSE	TRUE	1375	1971	1971	FALSE
scenario_001	Vascular	AL117329.1	7.6128615134611	TRUE	FALSE	TRUE	399	1971	1971	FALSE
scenario_001	Vascular	AL133227.1	4.4318318557733	TRUE	FALSE	TRUE	922	1971	1971	FALSE
scenario_001	Vascular	AL133453.1	7.66327049975616	TRUE	FALSE	TRUE	396	1971	1971	FALSE
scenario_001	Vascular	AL136307.1	0.0341203318178119	TRUE	FALSE	TRUE	1852	1971	1971	FALSE
scenario_001	Vascular	AL136382.1	1.46163888275517	TRUE	FALSE	TRUE	1600	1971	1971	FALSE
scenario_001	Vascular	AL136985.3	4.84601795885813	TRUE	FALSE	TRUE	825	1971	1971	FALSE
scenario_001	Vascular	AL138686.1	14.0770005530023	TRUE	FALSE	TRUE	111	1971	1971	TRUE
scenario_001	Vascular	AL138694.1	3.2826788786327	TRUE	FALSE	TRUE	1177	1971	1971	FALSE
scenario_001	Vascular	AL138881.1	5.26408432286586	TRUE	FALSE	TRUE	729	1971	1971	FALSE
scenario_001	Vascular	AL139294.1	3.16302008657101	TRUE	FALSE	TRUE	1198	1971	1971	FALSE
scenario_001	Vascular	AL157392.2	5.24020620570228	TRUE	FALSE	TRUE	738	1971	1971	FALSE
scenario_001	Vascular	AL157938.3	3.76175213882013	TRUE	FALSE	TRUE	1067	1971	1971	FALSE
scenario_001	Vascular	AL158055.1	8.15599051400213	TRUE	TRUE	TRUE	358	1971	1971	TRUE
scenario_001	Vascular	AL160269.1	3.08806380157254	TRUE	FALSE	TRUE	1221	1971	1971	FALSE
scenario_001	Vascular	AL161772.1	5.39216781590302	TRUE	FALSE	TRUE	692	1971	1971	FALSE
scenario_001	Vascular	AL161935.3	4.27845983008762	TRUE	FALSE	TRUE	949	1971	1971	FALSE
scenario_001	Vascular	AL162311.3	8.80707484052687	TRUE	FALSE	TRUE	315	1971	1971	TRUE
scenario_001	Vascular	AL162414.1	2.32023094944906	TRUE	FALSE	TRUE	1400	1971	1971	FALSE
scenario_001	Vascular	AL352984.1	5.27669050689244	TRUE	FALSE	TRUE	725	1971	1971	FALSE
scenario_001	Vascular	AL353626.1	4.48024696312432	TRUE	FALSE	TRUE	908	1971	1971	FALSE
scenario_001	Vascular	AL353784.1	2.67670999571741	TRUE	FALSE	TRUE	1313	1971	1971	FALSE
scenario_001	Vascular	AL354809.1	3.4790838680919	TRUE	FALSE	TRUE	1125	1971	1971	FALSE
scenario_001	Vascular	AL356599.1	0.521193237326072	TRUE	FALSE	TRUE	1786	1971	1971	FALSE
scenario_001	Vascular	AL358216.1	5.35498250541811	TRUE	FALSE	TRUE	702	1971	1971	FALSE
scenario_001	Vascular	AL359091.1	5.68522614950034	TRUE	FALSE	TRUE	640	1971	1971	FALSE
scenario_001	Vascular	AL359317.2	4.69806954507294	TRUE	FALSE	TRUE	858	1971	1971	FALSE
scenario_001	Vascular	AL359644.1	3.34168273605163	TRUE	FALSE	TRUE	1159	1971	1971	FALSE
scenario_001	Vascular	AL359649.1	5.93714592433101	TRUE	FALSE	TRUE	594	1971	1971	FALSE
scenario_001	Vascular	AL365259.1	4.46119517273418	TRUE	FALSE	TRUE	914	1971	1971	FALSE
scenario_001	Vascular	AL365361.1	0.977424130501264	TRUE	FALSE	TRUE	1705	1971	1971	FALSE
scenario_001	Vascular	AL391684.1	2.13931488145667	TRUE	FALSE	TRUE	1450	1971	1971	FALSE
scenario_001	Vascular	AL391807.1	4.63976549181616	TRUE	FALSE	TRUE	871	1971	1971	FALSE
scenario_001	Vascular	AL392023.2	3.96093493135036	TRUE	FALSE	TRUE	1023	1971	1971	FALSE
scenario_001	Vascular	AL445250.1	1.93945483289319	TRUE	FALSE	TRUE	1487	1971	1971	FALSE
scenario_001	Vascular	AL445433.2	2.91769119403586	TRUE	FALSE	TRUE	1259	1971	1971	FALSE
scenario_001	Vascular	AL445472.1	0.537112155087487	TRUE	FALSE	TRUE	1784	1971	1971	FALSE
scenario_001	Vascular	AL445623.2	4.33820913763726	TRUE	FALSE	TRUE	938	1971	1971	FALSE
scenario_001	Vascular	AL450322.2	5.99233811400494	TRUE	FALSE	TRUE	581	1971	1971	FALSE
scenario_001	Vascular	AL450423.1	4.57885166776368	TRUE	FALSE	TRUE	888	1971	1971	FALSE
scenario_001	Vascular	AL583859.2	5.09020090353943	TRUE	FALSE	TRUE	771	1971	1971	FALSE
scenario_001	Vascular	AL590867.1	4.87209601168016	TRUE	FALSE	TRUE	818	1971	1971	FALSE
scenario_001	Vascular	AL591441.1	5.56094316029883	TRUE	FALSE	TRUE	659	1971	1971	FALSE
scenario_001	Vascular	AL592295.4	7.95064824801989	TRUE	FALSE	TRUE	371	1971	1971	TRUE
scenario_001	Vascular	AL596451.1	5.41585481866301	TRUE	FALSE	TRUE	684	1971	1971	FALSE
scenario_001	Vascular	ALAD	3.76790432114713	TRUE	FALSE	TRUE	1063	1971	1971	FALSE
scenario_001	Vascular	ALDH1A1	1.76939092652675	TRUE	FALSE	TRUE	1535	1971	1971	FALSE
scenario_001	Vascular	ALDH1A3	1.40973743061666	TRUE	FALSE	TRUE	1607	1971	1971	FALSE
scenario_001	Vascular	ALDH3A2	1.01510877717076	TRUE	FALSE	TRUE	1697	1971	1971	FALSE
scenario_001	Vascular	ALDH6A1	4.15078876091391	TRUE	FALSE	TRUE	980	1971	1971	FALSE
scenario_001	Vascular	ALG1L2	5.02090524667555	TRUE	FALSE	TRUE	789	1971	1971	FALSE
scenario_001	Vascular	ALKBH1	5.13398381056453	TRUE	TRUE	TRUE	763	1971	1971	FALSE
scenario_001	Vascular	ALKBH6	0.826014181035553	TRUE	FALSE	TRUE	1736	1971	1971	FALSE
scenario_001	Vascular	ALOX12-AS1	0.425722419645966	TRUE	FALSE	TRUE	1807	1971	1971	FALSE
scenario_001	Vascular	ALOX5AP	12.8832386684629	TRUE	TRUE	TRUE	125	1971	1971	TRUE
scenario_001	Vascular	ALPK1	9.79814043469552	TRUE	FALSE	TRUE	244	1971	1971	TRUE
scenario_001	Vascular	AMZ1	0.3564884089068	TRUE	FALSE	TRUE	1816	1971	1971	FALSE
scenario_001	Vascular	ANGPT2	25.7196566616599	TRUE	FALSE	TRUE	36	1971	1971	TRUE
scenario_001	Vascular	ANGPTL1	4.36481709747139	TRUE	FALSE	TRUE	934	1971	1971	FALSE
scenario_001	Vascular	ANK1	2.28943364881787	TRUE	FALSE	TRUE	1408	1971	1971	FALSE
scenario_001	Vascular	ANKDD1B	1.32769479371312	TRUE	FALSE	TRUE	1628	1971	1971	FALSE
scenario_001	Vascular	ANKEF1	3.92063580109102	TRUE	FALSE	TRUE	1037	1971	1971	FALSE
scenario_001	Vascular	ANKRA2	5.87479775509382	TRUE	FALSE	TRUE	607	1971	1971	FALSE
scenario_001	Vascular	ANKRD17	4.03575393241801	TRUE	FALSE	TRUE	1009	1971	1971	FALSE
scenario_001	Vascular	ANKRD37	22.5520106407809	TRUE	FALSE	TRUE	52	1971	1971	TRUE
scenario_001	Vascular	ANKRD42	2.79688688111723	TRUE	FALSE	TRUE	1282	1971	1971	FALSE
scenario_001	Vascular	ANKRD46	0	TRUE	FALSE	TRUE	1866	1971	1971	FALSE
scenario_001	Vascular	ANKRD55	1.57447940749261	TRUE	FALSE	TRUE	1581	1971	1971	FALSE
scenario_001	Vascular	ANKRD62	6.01032437843475	TRUE	FALSE	TRUE	580	1971	1971	FALSE
scenario_001	Vascular	ANLN	8.9511569557044	TRUE	FALSE	TRUE	295	1971	1971	TRUE
scenario_001	Vascular	ANO1	3.15272273619402	TRUE	FALSE	TRUE	1201	1971	1971	FALSE
scenario_001	Vascular	ANO2	21.6431119497429	TRUE	FALSE	TRUE	55	1971	1971	TRUE
scenario_001	Vascular	ANO3	5.58285766460124	TRUE	FALSE	TRUE	654	1971	1971	FALSE
scenario_001	Vascular	ANXA1	18.9103532425865	TRUE	FALSE	TRUE	71	1971	1971	TRUE
scenario_001	Vascular	AP000311.1	3.72117100824657	TRUE	FALSE	TRUE	1078	1971	1971	FALSE
scenario_001	Vascular	AP000462.1	3.83005619244925	TRUE	FALSE	TRUE	1050	1971	1971	FALSE
scenario_001	Vascular	AP000487.1	0	TRUE	FALSE	TRUE	1867	1971	1971	FALSE
scenario_001	Vascular	AP000943.3	2.90232704749977	TRUE	FALSE	TRUE	1262	1971	1971	FALSE
scenario_001	Vascular	AP001267.3	2.73563503583843	TRUE	FALSE	TRUE	1300	1971	1971	FALSE
scenario_001	Vascular	AP001341.1	2.18849282508416	TRUE	FALSE	TRUE	1437	1971	1971	FALSE
scenario_001	Vascular	AP001528.2	4.05087605985658	TRUE	FALSE	TRUE	1006	1971	1971	FALSE
scenario_001	Vascular	AP001628.1	5.27759479429678	TRUE	FALSE	TRUE	723	1971	1971	FALSE
scenario_001	Vascular	AP001825.1	4.14681073148575	TRUE	FALSE	TRUE	983	1971	1971	FALSE
scenario_001	Vascular	AP001993.1	5.36162315000768	TRUE	FALSE	TRUE	700	1971	1971	FALSE
scenario_001	Vascular	AP002026.1	10.164996789888	TRUE	TRUE	TRUE	225	1971	1971	TRUE
scenario_001	Vascular	AP003355.2	3.80518073764478	TRUE	FALSE	TRUE	1054	1971	1971	FALSE
scenario_001	Vascular	AP003481.1	2.0895813739029	TRUE	FALSE	TRUE	1464	1971	1971	FALSE
scenario_001	Vascular	AP003486.1	0	TRUE	FALSE	TRUE	1868	1971	1971	FALSE
scenario_001	Vascular	AP003555.3	2.14691385638077	TRUE	FALSE	TRUE	1449	1971	1971	FALSE
scenario_001	Vascular	AP005433.1	1.57453187487298	TRUE	FALSE	TRUE	1580	1971	1971	FALSE
scenario_001	Vascular	AP006621.3	0.817583803625382	TRUE	FALSE	TRUE	1737	1971	1971	FALSE
scenario_001	Vascular	AP5Z1	0.785310838810758	TRUE	FALSE	TRUE	1746	1971	1971	FALSE
scenario_001	Vascular	APAF1	6.36555675895486	TRUE	FALSE	TRUE	531	1971	1971	FALSE
scenario_001	Vascular	APBB1IP	10.2355055190985	TRUE	TRUE	TRUE	218	1971	1971	TRUE
scenario_001	Vascular	AQP1	7.58478350618528	TRUE	FALSE	TRUE	402	1971	1971	FALSE
scenario_001	Vascular	AQP4	8.91031697393611	TRUE	FALSE	TRUE	300	1971	1971	TRUE
scenario_001	Vascular	ARFGEF2	6.44207659944898	TRUE	FALSE	TRUE	517	1971	1971	FALSE
scenario_001	Vascular	ARHGAP1	1.18879405677334	TRUE	FALSE	TRUE	1665	1971	1971	FALSE
scenario_001	Vascular	ARHGAP15	8.56595944213421	TRUE	FALSE	TRUE	327	1971	1971	TRUE
scenario_001	Vascular	ARHGAP21	2.28866640162214	TRUE	FALSE	TRUE	1409	1971	1971	FALSE
scenario_001	Vascular	ARHGAP26	10.5953185542714	TRUE	FALSE	TRUE	194	1971	1971	TRUE
scenario_001	Vascular	ARHGAP29	19.7630907386696	TRUE	FALSE	TRUE	65	1971	1971	TRUE
scenario_001	Vascular	ARHGAP31	16.684529126048	TRUE	FALSE	TRUE	85	1971	1971	TRUE
scenario_001	Vascular	ARHGAP32	6.30179088398854	TRUE	FALSE	TRUE	540	1971	1971	FALSE
scenario_001	Vascular	ARHGAP45	9.59374472551769	TRUE	TRUE	TRUE	255	1971	1971	TRUE
scenario_001	Vascular	ARHGDIG	2.09567744923118	TRUE	FALSE	TRUE	1462	1971	1971	FALSE
scenario_001	Vascular	ARHGEF12	4.02288468420708	TRUE	FALSE	TRUE	1012	1971	1971	FALSE
scenario_001	Vascular	ARHGEF26	3.94726369937476	TRUE	FALSE	TRUE	1030	1971	1971	FALSE
scenario_001	Vascular	ARHGEF33	7.76808038539781	TRUE	TRUE	TRUE	391	1971	1971	TRUE
scenario_001	Vascular	ARID1B	7.3899814616257	TRUE	FALSE	TRUE	422	1971	1971	FALSE
scenario_001	Vascular	ARID3A	1.53793512535727	TRUE	FALSE	TRUE	1587	1971	1971	FALSE
scenario_001	Vascular	ARRDC3	10.17532281226	TRUE	FALSE	TRUE	224	1971	1971	TRUE
scenario_001	Vascular	ARX	4.57099473596724	TRUE	FALSE	TRUE	889	1971	1971	FALSE
scenario_001	Vascular	ASB3	0	TRUE	FALSE	TRUE	1869	1971	1971	FALSE
scenario_001	Vascular	ASCL1	8.78225835070025	TRUE	TRUE	TRUE	317	1971	1971	TRUE
scenario_001	Vascular	ASIC4	2.0388595314545	TRUE	FALSE	TRUE	1474	1971	1971	FALSE
scenario_001	Vascular	ASPA	5.36253176875502	TRUE	FALSE	TRUE	699	1971	1971	FALSE
scenario_001	Vascular	ASPH	2.35222016886335	TRUE	FALSE	TRUE	1393	1971	1971	FALSE
scenario_001	Vascular	ASTN1	4.11198098832536	TRUE	FALSE	TRUE	994	1971	1971	FALSE
scenario_001	Vascular	ATF6	1.83280138938735	TRUE	FALSE	TRUE	1520	1971	1971	FALSE
scenario_001	Vascular	ATG2A	3.00158149286735	TRUE	FALSE	TRUE	1249	1971	1971	FALSE
scenario_001	Vascular	ATG3	1.00702370843204	TRUE	FALSE	TRUE	1700	1971	1971	FALSE
scenario_001	Vascular	ATP10A	37.8834899274495	TRUE	TRUE	TRUE	2	1971	1971	TRUE
scenario_001	Vascular	ATP11A	11.7203347497007	TRUE	FALSE	TRUE	152	1971	1971	TRUE
scenario_001	Vascular	ATP13A2	0.944282199776421	TRUE	FALSE	TRUE	1709	1971	1971	FALSE
scenario_001	Vascular	ATP1B1	3.4134922746017	TRUE	FALSE	TRUE	1141	1971	1971	FALSE
scenario_001	Vascular	ATP2C2	1.51252671601209	TRUE	FALSE	TRUE	1592	1971	1971	FALSE
scenario_001	Vascular	ATP5F1E	10.4740726531116	TRUE	FALSE	TRUE	205	1971	1971	TRUE
scenario_001	Vascular	ATP6AP1L	1.96548337680556	TRUE	FALSE	TRUE	1483	1971	1971	FALSE
scenario_001	Vascular	ATP9B	2.88900763798985	TRUE	FALSE	TRUE	1266	1971	1971	FALSE
scenario_001	Vascular	AUP1	10.7734306505439	TRUE	TRUE	TRUE	186	1971	1971	TRUE
scenario_001	Vascular	AZGP1	10.6628826462317	TRUE	TRUE	TRUE	191	1971	1971	TRUE
scenario_001	Vascular	AZIN1	0.531532577446623	TRUE	FALSE	TRUE	1785	1971	1971	FALSE
scenario_001	Vascular	B3GALT1	0.0879874939425686	TRUE	FALSE	TRUE	1849	1971	1971	FALSE
scenario_001	Vascular	B3GAT1	2.76060381887857	TRUE	FALSE	TRUE	1292	1971	1971	FALSE
scenario_001	Vascular	B3GNT7	5.62956556034349	TRUE	FALSE	TRUE	646	1971	1971	FALSE
scenario_001	Vascular	B3GNTL1	0	TRUE	FALSE	TRUE	1870	1971	1971	FALSE
scenario_001	Vascular	BACE2	23.5542732658811	TRUE	FALSE	TRUE	43	1971	1971	TRUE
scenario_001	Vascular	BACH2	2.64704893964184	TRUE	FALSE	TRUE	1322	1971	1971	FALSE
scenario_001	Vascular	BAG3	19.4473746432269	TRUE	FALSE	TRUE	67	1971	1971	TRUE
scenario_001	Vascular	BAG6	7.84924671390491	TRUE	FALSE	TRUE	381	1971	1971	TRUE
scenario_001	Vascular	BAZ2A	0	TRUE	FALSE	TRUE	1871	1971	1971	FALSE
scenario_001	Vascular	BBOX1	7.14093590922158	TRUE	FALSE	TRUE	444	1971	1971	FALSE
scenario_001	Vascular	BCAN	8.48276671157784	TRUE	TRUE	TRUE	332	1971	1971	TRUE
scenario_001	Vascular	BCHE	0.654374532092246	TRUE	FALSE	TRUE	1770	1971	1971	FALSE
scenario_001	Vascular	BCL11B	3.32705415848818	TRUE	FALSE	TRUE	1164	1971	1971	FALSE
scenario_001	Vascular	BCL2	2.45218411279511	TRUE	FALSE	TRUE	1371	1971	1971	FALSE
scenario_001	Vascular	BCL2L14	7.23255985043074	TRUE	FALSE	TRUE	438	1971	1971	FALSE
scenario_001	Vascular	BEND6	3.78982220481639	TRUE	FALSE	TRUE	1058	1971	1971	FALSE
scenario_001	Vascular	BEST3	3.16892057913526	TRUE	FALSE	TRUE	1196	1971	1971	FALSE
scenario_001	Vascular	BICC1	3.18943362715095	TRUE	FALSE	TRUE	1193	1971	1971	FALSE
scenario_001	Vascular	BIN2	7.82374255434461	TRUE	TRUE	TRUE	386	1971	1971	TRUE
scenario_001	Vascular	BLM	4.87304977179115	TRUE	FALSE	TRUE	817	1971	1971	FALSE
scenario_001	Vascular	BLNK	10.4735601429847	TRUE	TRUE	TRUE	206	1971	1971	TRUE
scenario_001	Vascular	BLVRA	3.01362026298406	TRUE	FALSE	TRUE	1243	1971	1971	FALSE
scenario_001	Vascular	BMPR1B	2.05541204008916	TRUE	FALSE	TRUE	1470	1971	1971	FALSE
scenario_001	Vascular	BMPR2	8.93993443620835	TRUE	FALSE	TRUE	297	1971	1971	TRUE
scenario_001	Vascular	BOK	5.30030325194516	TRUE	FALSE	TRUE	717	1971	1971	FALSE
scenario_001	Vascular	BRD2	7.47079953892823	TRUE	FALSE	TRUE	410	1971	1971	FALSE
scenario_001	Vascular	BRD7	1.23424959861004	TRUE	FALSE	TRUE	1655	1971	1971	FALSE
scenario_001	Vascular	BRF1	0	TRUE	FALSE	TRUE	1872	1971	1971	FALSE
scenario_001	Vascular	BRIX1	1.32952429483262	TRUE	FALSE	TRUE	1627	1971	1971	FALSE
scenario_001	Vascular	BRSK1	0	TRUE	FALSE	TRUE	1873	1971	1971	FALSE
scenario_001	Vascular	BTBD11	3.53342662107171	TRUE	FALSE	TRUE	1118	1971	1971	FALSE
scenario_001	Vascular	BTN2A1	3.47711518079041	TRUE	FALSE	TRUE	1126	1971	1971	FALSE
scenario_001	Vascular	BTNL9	22.2876834032346	TRUE	FALSE	TRUE	53	1971	1971	TRUE
scenario_001	Vascular	C11orf80	3.10403200883094	TRUE	FALSE	TRUE	1214	1971	1971	FALSE
scenario_001	Vascular	C12orf73	0	TRUE	FALSE	TRUE	1874	1971	1971	FALSE
scenario_001	Vascular	C14orf119	10.5223245864934	TRUE	TRUE	TRUE	200	1971	1971	TRUE
scenario_001	Vascular	C16orf45	0	TRUE	FALSE	TRUE	1875	1971	1971	FALSE
scenario_001	Vascular	C18orf21	1.7598508598214	TRUE	FALSE	TRUE	1538	1971	1971	FALSE
scenario_001	Vascular	C18orf54	7.31518167554747	TRUE	FALSE	TRUE	427	1971	1971	FALSE
scenario_001	Vascular	C19orf12	1.08810209643145	TRUE	FALSE	TRUE	1681	1971	1971	FALSE
scenario_001	Vascular	C19orf24	11.8652075614432	TRUE	TRUE	TRUE	147	1971	1971	TRUE
scenario_001	Vascular	C19orf57	6.07394711737026	TRUE	FALSE	TRUE	571	1971	1971	FALSE
scenario_001	Vascular	C19orf66	3.23553785258098	TRUE	FALSE	TRUE	1189	1971	1971	FALSE
scenario_001	Vascular	C1GALT1	7.78354509658227	TRUE	FALSE	TRUE	388	1971	1971	TRUE
scenario_001	Vascular	C1QA	12.9141802847941	TRUE	TRUE	TRUE	124	1971	1971	TRUE
scenario_001	Vascular	C1QB	12.5825893467721	TRUE	TRUE	TRUE	129	1971	1971	TRUE
scenario_001	Vascular	C1QC	12.5009621222751	TRUE	TRUE	TRUE	131	1971	1971	TRUE
scenario_001	Vascular	C1QL1	2.81168687869907	TRUE	FALSE	TRUE	1281	1971	1971	FALSE
scenario_001	Vascular	C1QL2	2.57762094654343	TRUE	FALSE	TRUE	1338	1971	1971	FALSE
scenario_001	Vascular	C1QTNF2	0	TRUE	FALSE	TRUE	1876	1971	1971	FALSE
scenario_001	Vascular	C1QTNF4	3.15365182605249	TRUE	FALSE	TRUE	1200	1971	1971	FALSE
scenario_001	Vascular	C1RL-AS1	6.10663528108416	TRUE	FALSE	TRUE	567	1971	1971	FALSE
scenario_001	Vascular	C1orf123	0.889385005242241	TRUE	FALSE	TRUE	1719	1971	1971	FALSE
scenario_001	Vascular	C1orf159	3.04721090721492	TRUE	FALSE	TRUE	1231	1971	1971	FALSE
scenario_001	Vascular	C1orf21	3.08028279479965	TRUE	FALSE	TRUE	1223	1971	1971	FALSE
scenario_001	Vascular	C2	0.83759808060864	TRUE	FALSE	TRUE	1733	1971	1971	FALSE
scenario_001	Vascular	C21orf2	0.37848993968253	TRUE	FALSE	TRUE	1814	1971	1971	FALSE
scenario_001	Vascular	C21orf58	4.20568017775695	TRUE	FALSE	TRUE	967	1971	1971	FALSE
scenario_001	Vascular	C2CD6	0.109872023961933	TRUE	FALSE	TRUE	1845	1971	1971	FALSE
scenario_001	Vascular	C3	10.9278468213453	TRUE	TRUE	TRUE	177	1971	1971	TRUE
scenario_001	Vascular	C3orf67	0	TRUE	FALSE	TRUE	1877	1971	1971	FALSE
scenario_001	Vascular	C5orf15	2.76116896113438	TRUE	FALSE	TRUE	1291	1971	1971	FALSE
scenario_001	Vascular	CA10	3.2929861123393	TRUE	FALSE	TRUE	1171	1971	1971	FALSE
scenario_001	Vascular	CA3	0	TRUE	FALSE	TRUE	1878	1971	1971	FALSE
scenario_001	Vascular	CABP1	4.28159287825425	TRUE	FALSE	TRUE	948	1971	1971	FALSE
scenario_001	Vascular	CACNA2D2	3.59060073237628	TRUE	FALSE	TRUE	1101	1971	1971	FALSE
scenario_001	Vascular	CACNA2D3-AS1	4.43073572224578	TRUE	FALSE	TRUE	924	1971	1971	FALSE
scenario_001	Vascular	CACNB4	5.37950043200848	TRUE	FALSE	TRUE	697	1971	1971	FALSE
scenario_001	Vascular	CACNG4	0.23878691432006	TRUE	FALSE	TRUE	1831	1971	1971	FALSE
scenario_001	Vascular	CACNG5	1.36545102310251	TRUE	FALSE	TRUE	1618	1971	1971	FALSE
scenario_001	Vascular	CALB1	2.31729838689651	TRUE	FALSE	TRUE	1402	1971	1971	FALSE
scenario_001	Vascular	CALCOCO2	6.90462189894053	TRUE	FALSE	TRUE	468	1971	1971	FALSE
scenario_001	Vascular	CALN1	2.28037041643476	TRUE	FALSE	TRUE	1415	1971	1971	FALSE
scenario_001	Vascular	CAMK1D	6.16987949405345	TRUE	FALSE	TRUE	558	1971	1971	FALSE
scenario_001	Vascular	CAMK2A	7.27944580857526	TRUE	FALSE	TRUE	430	1971	1971	FALSE
scenario_001	Vascular	CAMK2D	10.2228774518821	TRUE	FALSE	TRUE	221	1971	1971	TRUE
scenario_001	Vascular	CAMK2N2	2.42342944188849	TRUE	FALSE	TRUE	1379	1971	1971	FALSE
scenario_001	Vascular	CAPZA1	4.05223195467366	TRUE	FALSE	TRUE	1005	1971	1971	FALSE
scenario_001	Vascular	CARD11	3.38591089063634	TRUE	FALSE	TRUE	1149	1971	1971	FALSE
scenario_001	Vascular	CARNS1	5.12453980110813	TRUE	FALSE	TRUE	766	1971	1971	FALSE
scenario_001	Vascular	CASC10	5.61246088719735	TRUE	FALSE	TRUE	650	1971	1971	FALSE
scenario_001	Vascular	CASC17	1.96502420891837	TRUE	FALSE	TRUE	1484	1971	1971	FALSE
scenario_001	Vascular	CASC2	5.13460314160086	TRUE	FALSE	TRUE	762	1971	1971	FALSE
scenario_001	Vascular	CAST	5.90520872365449	TRUE	FALSE	TRUE	603	1971	1971	FALSE
scenario_001	Vascular	CASTOR3	2.56480266623888	TRUE	FALSE	TRUE	1344	1971	1971	FALSE
scenario_001	Vascular	CAV1	17.8110806003428	TRUE	FALSE	TRUE	77	1971	1971	TRUE
scenario_001	Vascular	CAV3	4.96939674438033	TRUE	FALSE	TRUE	799	1971	1971	FALSE
scenario_001	Vascular	CAVIN1	17.6023201061541	TRUE	FALSE	TRUE	79	1971	1971	TRUE
scenario_001	Vascular	CBLN2	7.38198244095295	TRUE	FALSE	TRUE	423	1971	1971	FALSE
scenario_001	Vascular	CCDC110	4.00544615764906	TRUE	FALSE	TRUE	1015	1971	1971	FALSE
scenario_001	Vascular	CCDC112	0	TRUE	FALSE	TRUE	1879	1971	1971	FALSE
scenario_001	Vascular	CCDC154	5.43918509795777	TRUE	FALSE	TRUE	677	1971	1971	FALSE
scenario_001	Vascular	CCDC158	2.09769488498306	TRUE	FALSE	TRUE	1460	1971	1971	FALSE
scenario_001	Vascular	CCDC167	6.96528959633203	TRUE	FALSE	TRUE	460	1971	1971	FALSE
scenario_001	Vascular	CCDC170	0	TRUE	FALSE	TRUE	1880	1971	1971	FALSE
scenario_001	Vascular	CCDC173	0.241699270973307	TRUE	FALSE	TRUE	1830	1971	1971	FALSE
scenario_001	Vascular	CCDC190	3.54669458895283	TRUE	FALSE	TRUE	1112	1971	1971	FALSE
scenario_001	Vascular	CCDC22	5.16692123187121	TRUE	FALSE	TRUE	752	1971	1971	FALSE
scenario_001	Vascular	CCDC68	11.9302091887187	TRUE	FALSE	TRUE	143	1971	1971	TRUE
scenario_001	Vascular	CCDC90B	0	TRUE	FALSE	TRUE	1881	1971	1971	FALSE
scenario_001	Vascular	CCM2L	15.1407834422984	TRUE	FALSE	TRUE	94	1971	1971	TRUE
scenario_001	Vascular	CCND3	6.76279285300034	TRUE	FALSE	TRUE	479	1971	1971	FALSE
scenario_001	Vascular	CCNG1	1.51071384570492	TRUE	FALSE	TRUE	1593	1971	1971	FALSE
scenario_001	Vascular	CCNT2-AS1	0.949726874387483	TRUE	FALSE	TRUE	1708	1971	1971	FALSE
scenario_001	Vascular	CCT4	5.96335345929269	TRUE	FALSE	TRUE	591	1971	1971	FALSE
scenario_001	Vascular	CCT6B	1.43523924063674	TRUE	FALSE	TRUE	1603	1971	1971	FALSE
scenario_001	Vascular	CD14	11.8061652120861	TRUE	TRUE	TRUE	149	1971	1971	TRUE
scenario_001	Vascular	CD163	13.1643961124798	TRUE	TRUE	TRUE	122	1971	1971	TRUE
scenario_001	Vascular	CD22	5.63966370656736	TRUE	FALSE	TRUE	645	1971	1971	FALSE
scenario_001	Vascular	CD300A	11.5551847993312	TRUE	TRUE	TRUE	157	1971	1971	TRUE
scenario_001	Vascular	CD4	10.4040959952067	TRUE	TRUE	TRUE	207	1971	1971	TRUE
scenario_001	Vascular	CD44	9.39980087560417	TRUE	FALSE	TRUE	258	1971	1971	TRUE
scenario_001	Vascular	CD81	12.6437621926143	TRUE	TRUE	TRUE	128	1971	1971	TRUE
scenario_001	Vascular	CD84	2.87491691486615	TRUE	FALSE	TRUE	1270	1971	1971	FALSE
scenario_001	Vascular	CD86	9.05800800915895	TRUE	FALSE	TRUE	279	1971	1971	TRUE
scenario_001	Vascular	CDAN1	0	TRUE	FALSE	TRUE	1882	1971	1971	FALSE
scenario_001	Vascular	CDC42SE1	1.23152260851453	TRUE	FALSE	TRUE	1656	1971	1971	FALSE
scenario_001	Vascular	CDC73	4.95662093400846	TRUE	FALSE	TRUE	801	1971	1971	FALSE
scenario_001	Vascular	CDH1	5.16075701205501	TRUE	FALSE	TRUE	756	1971	1971	FALSE
scenario_001	Vascular	CDH19	4.56797615196525	TRUE	FALSE	TRUE	890	1971	1971	FALSE
scenario_001	Vascular	CDH23	5.54885882143574	TRUE	FALSE	TRUE	663	1971	1971	FALSE
scenario_001	Vascular	CDH4	2.62883922933872	TRUE	FALSE	TRUE	1326	1971	1971	FALSE
scenario_001	Vascular	CDH7	2.62588986709482	TRUE	FALSE	TRUE	1327	1971	1971	FALSE
scenario_001	Vascular	CDK18	4.19648628778607	TRUE	FALSE	TRUE	970	1971	1971	FALSE
scenario_001	Vascular	CDYL	2.69164800946202	TRUE	FALSE	TRUE	1311	1971	1971	FALSE
scenario_001	Vascular	CENPI	5.90337465856323	TRUE	FALSE	TRUE	604	1971	1971	FALSE
scenario_001	Vascular	CEP44	1.65214149425181	TRUE	FALSE	TRUE	1566	1971	1971	FALSE
scenario_001	Vascular	CERCAM	4.69734400358117	TRUE	FALSE	TRUE	859	1971	1971	FALSE
scenario_001	Vascular	CERS2	8.92852639830137	TRUE	FALSE	TRUE	299	1971	1971	TRUE
scenario_001	Vascular	CFAP299	3.95356171176189	TRUE	FALSE	TRUE	1027	1971	1971	FALSE
scenario_001	Vascular	CFAP46	5.12606281226666	TRUE	FALSE	TRUE	765	1971	1971	FALSE
scenario_001	Vascular	CFLAR	15.0216523676708	TRUE	FALSE	TRUE	95	1971	1971	TRUE
scenario_001	Vascular	CGREF1	1.8207481216512	TRUE	FALSE	TRUE	1523	1971	1971	FALSE
scenario_001	Vascular	CHD1	8.74805730729162	TRUE	FALSE	TRUE	319	1971	1971	TRUE
scenario_001	Vascular	CHI3L1	4.53736849828717	TRUE	FALSE	TRUE	901	1971	1971	FALSE
scenario_001	Vascular	CHIC2	7.2003762503754	TRUE	FALSE	TRUE	439	1971	1971	FALSE
scenario_001	Vascular	CHKA	3.67600817442274	TRUE	FALSE	TRUE	1084	1971	1971	FALSE
scenario_001	Vascular	CHRAC1	1.25254054052838	TRUE	FALSE	TRUE	1647	1971	1971	FALSE
scenario_001	Vascular	CHRDL1	7.562966467064	TRUE	TRUE	TRUE	404	1971	1971	FALSE
scenario_001	Vascular	CHRM2	7.90613153834121	TRUE	FALSE	TRUE	376	1971	1971	TRUE
scenario_001	Vascular	CHRM3-AS2	5.59773542689097	TRUE	TRUE	TRUE	653	1971	1971	FALSE
scenario_001	Vascular	CHRNA7	1.73966231922434	TRUE	FALSE	TRUE	1544	1971	1971	FALSE
scenario_001	Vascular	CHST8	0.845155607207875	TRUE	FALSE	TRUE	1730	1971	1971	FALSE
scenario_001	Vascular	CHST9	0.310410610498658	TRUE	FALSE	TRUE	1823	1971	1971	FALSE
scenario_001	Vascular	CHTF18	7.00590859705808	TRUE	FALSE	TRUE	456	1971	1971	FALSE
scenario_001	Vascular	CHUK	1.30314284695552	TRUE	FALSE	TRUE	1634	1971	1971	FALSE
scenario_001	Vascular	CIB1	8.97748871807758	TRUE	TRUE	TRUE	290	1971	1971	TRUE
scenario_001	Vascular	CIP2A	2.89458721734871	TRUE	FALSE	TRUE	1265	1971	1971	FALSE
scenario_001	Vascular	CITED4	3.76783714047733	TRUE	FALSE	TRUE	1064	1971	1971	FALSE
scenario_001	Vascular	CLCA4	5.00730373327084	TRUE	FALSE	TRUE	795	1971	1971	FALSE
scenario_001	Vascular	CLCN5	7.26663224689003	TRUE	FALSE	TRUE	432	1971	1971	FALSE
scenario_001	Vascular	CLDN12	4.67046415064273	TRUE	FALSE	TRUE	863	1971	1971	FALSE
scenario_001	Vascular	CLDN15	5.57007888381064	TRUE	FALSE	TRUE	657	1971	1971	FALSE
scenario_001	Vascular	CLDN5	44.0468632545022	TRUE	TRUE	TRUE	1	1971	1971	TRUE
scenario_001	Vascular	CLEC7A	11.2500462099374	TRUE	TRUE	TRUE	165	1971	1971	TRUE
scenario_001	Vascular	CLIC5	11.5367008609474	TRUE	FALSE	TRUE	159	1971	1971	TRUE
scenario_001	Vascular	CLIP4	0.835866655424934	TRUE	FALSE	TRUE	1734	1971	1971	FALSE
scenario_001	Vascular	CLMN	5.97678552855889	TRUE	FALSE	TRUE	585	1971	1971	FALSE
scenario_001	Vascular	CLMP	0	TRUE	FALSE	TRUE	1883	1971	1971	FALSE
scenario_001	Vascular	CLU	11.3069279766266	TRUE	FALSE	TRUE	162	1971	1971	TRUE
scenario_001	Vascular	CMKLR1	11.1747231208944	TRUE	TRUE	TRUE	168	1971	1971	TRUE
scenario_001	Vascular	CMTM4	0	TRUE	FALSE	TRUE	1884	1971	1971	FALSE
scenario_001	Vascular	CMTM8	19.6916730975059	TRUE	FALSE	TRUE	66	1971	1971	TRUE
scenario_001	Vascular	CMTR1	0	TRUE	FALSE	TRUE	1885	1971	1971	FALSE
scenario_001	Vascular	CNDP1	8.51794401892096	TRUE	FALSE	TRUE	331	1971	1971	TRUE
scenario_001	Vascular	CNGA4	0.380176979101595	TRUE	FALSE	TRUE	1813	1971	1971	FALSE
scenario_001	Vascular	CNGB1	4.60996996987276	TRUE	FALSE	TRUE	880	1971	1971	FALSE
scenario_001	Vascular	CNIH4	8.71417233630095	TRUE	TRUE	TRUE	320	1971	1971	TRUE
scenario_001	Vascular	CNKSR2	4.81069612239354	TRUE	FALSE	TRUE	832	1971	1971	FALSE
scenario_001	Vascular	CNNM2	0	TRUE	FALSE	TRUE	1886	1971	1971	FALSE
scenario_001	Vascular	CNNM3	1.66728869235945	TRUE	FALSE	TRUE	1557	1971	1971	FALSE
scenario_001	Vascular	CNP	6.53478702984093	TRUE	FALSE	TRUE	504	1971	1971	FALSE
scenario_001	Vascular	CNPPD1	3.50925318541946	TRUE	FALSE	TRUE	1122	1971	1971	FALSE
scenario_001	Vascular	CNPY3	8.84997706514001	TRUE	TRUE	TRUE	308	1971	1971	TRUE
scenario_001	Vascular	CNTN2	3.27860297261187	TRUE	FALSE	TRUE	1179	1971	1971	FALSE
scenario_001	Vascular	CNTN5	6.13471606628581	TRUE	FALSE	TRUE	562	1971	1971	FALSE
scenario_001	Vascular	COBLL1	17.436135593609	TRUE	FALSE	TRUE	80	1971	1971	TRUE
scenario_001	Vascular	COL10A1	5.96915009693525	TRUE	FALSE	TRUE	588	1971	1971	FALSE
scenario_001	Vascular	COL11A1	4.08401668357797	TRUE	FALSE	TRUE	1002	1971	1971	FALSE
scenario_001	Vascular	COL12A1	4.06419389696416	TRUE	FALSE	TRUE	1003	1971	1971	FALSE
scenario_001	Vascular	COL16A1	3.44838231988116	TRUE	FALSE	TRUE	1134	1971	1971	FALSE
scenario_001	Vascular	COL20A1	5.70986237363025	TRUE	FALSE	TRUE	635	1971	1971	FALSE
scenario_001	Vascular	COL23A1	3.58846990786698	TRUE	FALSE	TRUE	1103	1971	1971	FALSE
scenario_001	Vascular	COL24A1	4.28714709499207	TRUE	FALSE	TRUE	946	1971	1971	FALSE
scenario_001	Vascular	COL4A3	9.21780929875473	TRUE	FALSE	TRUE	272	1971	1971	TRUE
scenario_001	Vascular	COL4A5	5.16230104495526	TRUE	FALSE	TRUE	754	1971	1971	FALSE
scenario_001	Vascular	COL5A3	6.41962756825343	TRUE	FALSE	TRUE	523	1971	1971	FALSE
scenario_001	Vascular	COL7A1	0.653703797502963	TRUE	FALSE	TRUE	1771	1971	1971	FALSE
scenario_001	Vascular	COL8A1	8.32758152331599	TRUE	FALSE	TRUE	342	1971	1971	TRUE
scenario_001	Vascular	COL9A1	2.11482604465052	TRUE	FALSE	TRUE	1455	1971	1971	FALSE
scenario_001	Vascular	COLGALT1	5.85647390421279	TRUE	FALSE	TRUE	610	1971	1971	FALSE
scenario_001	Vascular	COMMD4	0.705305127173995	TRUE	FALSE	TRUE	1761	1971	1971	FALSE
scenario_001	Vascular	COMMD9	0.413404751232416	TRUE	FALSE	TRUE	1810	1971	1971	FALSE
scenario_001	Vascular	COMT	5.37960293260564	TRUE	FALSE	TRUE	696	1971	1971	FALSE
scenario_001	Vascular	COPRS	3.53367332127741	TRUE	FALSE	TRUE	1117	1971	1971	FALSE
scenario_001	Vascular	COPS8	1.33610653888021	TRUE	FALSE	TRUE	1626	1971	1971	FALSE
scenario_001	Vascular	COQ2	8.23149000055608	TRUE	TRUE	TRUE	353	1971	1971	TRUE
scenario_001	Vascular	COQ4	1.03309735258436	TRUE	FALSE	TRUE	1693	1971	1971	FALSE
scenario_001	Vascular	COX19	3.09448681689027	TRUE	FALSE	TRUE	1217	1971	1971	FALSE
scenario_001	Vascular	COX20	0.771816825352425	TRUE	FALSE	TRUE	1750	1971	1971	FALSE
scenario_001	Vascular	CP	33.8249479519187	TRUE	TRUE	TRUE	8	1971	1971	TRUE
scenario_001	Vascular	CPB1	3.67979660217462	TRUE	FALSE	TRUE	1081	1971	1971	FALSE
scenario_001	Vascular	CPNE5	4.19335775258627	TRUE	FALSE	TRUE	973	1971	1971	FALSE
scenario_001	Vascular	CPSF6	1.21843980430405	TRUE	FALSE	TRUE	1658	1971	1971	FALSE
scenario_001	Vascular	CRAT	4.87167213070816	TRUE	FALSE	TRUE	819	1971	1971	FALSE
scenario_001	Vascular	CREB1	3.80684166371629	TRUE	FALSE	TRUE	1052	1971	1971	FALSE
scenario_001	Vascular	CREB3L1	1.01846394703127	TRUE	FALSE	TRUE	1696	1971	1971	FALSE
scenario_001	Vascular	CREBZF	1.65479921128284	TRUE	FALSE	TRUE	1564	1971	1971	FALSE
scenario_001	Vascular	CRIP2	14.376443030329	TRUE	FALSE	TRUE	108	1971	1971	TRUE
scenario_001	Vascular	CRISPLD1	2.20146640194562	TRUE	FALSE	TRUE	1436	1971	1971	FALSE
scenario_001	Vascular	CRISPLD2	8.00758121277912	TRUE	FALSE	TRUE	365	1971	1971	TRUE
scenario_001	Vascular	CRTC3	5.24382450827989	TRUE	FALSE	TRUE	736	1971	1971	FALSE
scenario_001	Vascular	CSF1R	10.9798318538952	TRUE	TRUE	TRUE	174	1971	1971	TRUE
scenario_001	Vascular	CSF2RA	8.95241498195454	TRUE	TRUE	TRUE	294	1971	1971	TRUE
scenario_001	Vascular	CSF3R	10.3717006895183	TRUE	TRUE	TRUE	211	1971	1971	TRUE
scenario_001	Vascular	CSPG4	6.41285297011859	TRUE	FALSE	TRUE	525	1971	1971	FALSE
scenario_001	Vascular	CTBS	1.74124313151711	TRUE	FALSE	TRUE	1543	1971	1971	FALSE
scenario_001	Vascular	CTCF	0	TRUE	FALSE	TRUE	1887	1971	1971	FALSE
scenario_001	Vascular	CTNNA1	10.9146732336345	TRUE	FALSE	TRUE	178	1971	1971	TRUE
scenario_001	Vascular	CTNNA3	6.44001371531161	TRUE	FALSE	TRUE	519	1971	1971	FALSE
scenario_001	Vascular	CTTNBP2NL	6.37658919644834	TRUE	FALSE	TRUE	529	1971	1971	FALSE
scenario_001	Vascular	CTXND1	1.32478949714645	TRUE	FALSE	TRUE	1630	1971	1971	FALSE
scenario_001	Vascular	CUL4A	0.986585292491476	TRUE	FALSE	TRUE	1702	1971	1971	FALSE
scenario_001	Vascular	CWC15	3.07324578693194	TRUE	FALSE	TRUE	1226	1971	1971	FALSE
scenario_001	Vascular	CWC25	2.07622117703171	TRUE	FALSE	TRUE	1468	1971	1971	FALSE
scenario_001	Vascular	CX3CR1	11.0962686847137	TRUE	TRUE	TRUE	170	1971	1971	TRUE
scenario_001	Vascular	CXorf36	17.3009636646588	TRUE	FALSE	TRUE	82	1971	1971	TRUE
scenario_001	Vascular	CXorf56	0.950900317063985	TRUE	FALSE	TRUE	1707	1971	1971	FALSE
scenario_001	Vascular	CYHR1	1.53372136220716	TRUE	FALSE	TRUE	1589	1971	1971	FALSE
scenario_001	Vascular	CYP4F11	4.00613813230252	TRUE	FALSE	TRUE	1014	1971	1971	FALSE
scenario_001	Vascular	CYP4F26P	0	TRUE	FALSE	TRUE	1888	1971	1971	FALSE
scenario_001	Vascular	CYR61	11.455776812543	TRUE	FALSE	TRUE	160	1971	1971	TRUE
scenario_001	Vascular	CYTH4	9.16226517923939	TRUE	TRUE	TRUE	276	1971	1971	TRUE
scenario_001	Vascular	CYYR1	15.9822724430889	TRUE	FALSE	TRUE	90	1971	1971	TRUE
scenario_001	Vascular	DAZAP2	10.3863359032814	TRUE	TRUE	TRUE	209	1971	1971	TRUE
scenario_001	Vascular	DBNDD1	0	TRUE	FALSE	TRUE	1889	1971	1971	FALSE
scenario_001	Vascular	DCAKD	1.48770326926525	TRUE	FALSE	TRUE	1597	1971	1971	FALSE
scenario_001	Vascular	DCTD	3.79492602386276	TRUE	FALSE	TRUE	1055	1971	1971	FALSE
scenario_001	Vascular	DCTN5	0.398298630892901	TRUE	FALSE	TRUE	1811	1971	1971	FALSE
scenario_001	Vascular	DDIT3	4.43143429829827	TRUE	FALSE	TRUE	923	1971	1971	FALSE
scenario_001	Vascular	DDR1	6.18891386753252	TRUE	FALSE	TRUE	555	1971	1971	FALSE
scenario_001	Vascular	DDX3X	12.1406586560749	TRUE	TRUE	TRUE	141	1971	1971	TRUE
scenario_001	Vascular	DENND4C	5.47711294145973	TRUE	FALSE	TRUE	673	1971	1971	FALSE
scenario_001	Vascular	DEPP1	27.916621326182	TRUE	FALSE	TRUE	28	1971	1971	TRUE
scenario_001	Vascular	DEPTOR	3.72506902060434	TRUE	FALSE	TRUE	1077	1971	1971	FALSE
scenario_001	Vascular	DERL2	1.2013847099493	TRUE	FALSE	TRUE	1663	1971	1971	FALSE
scenario_001	Vascular	DGKH	9.69618010767586	TRUE	FALSE	TRUE	248	1971	1971	TRUE
scenario_001	Vascular	DGKQ	0.712501631176881	TRUE	FALSE	TRUE	1758	1971	1971	FALSE
scenario_001	Vascular	DHPS	2.69353316272502	TRUE	FALSE	TRUE	1310	1971	1971	FALSE
scenario_001	Vascular	DHRS7B	0.179451992808227	TRUE	FALSE	TRUE	1837	1971	1971	FALSE
scenario_001	Vascular	DHX15	5.53908847535102	TRUE	FALSE	TRUE	666	1971	1971	FALSE
scenario_001	Vascular	DHX16	7.46918121356102	TRUE	FALSE	TRUE	411	1971	1971	FALSE
scenario_001	Vascular	DHX33	5.90923282401411	TRUE	FALSE	TRUE	600	1971	1971	FALSE
scenario_001	Vascular	DIAPH3	0.111180817437513	TRUE	FALSE	TRUE	1843	1971	1971	FALSE
scenario_001	Vascular	DICER1	4.97303926756561	TRUE	FALSE	TRUE	798	1971	1971	FALSE
scenario_001	Vascular	DLEU7-AS1	7.28234992044359	TRUE	FALSE	TRUE	429	1971	1971	FALSE
scenario_001	Vascular	DLGAP4-AS1	1.03212438452191	TRUE	FALSE	TRUE	1694	1971	1971	FALSE
scenario_001	Vascular	DLL3	3.28154834145742	TRUE	FALSE	TRUE	1178	1971	1971	FALSE
scenario_001	Vascular	DLX1	8.9709952668927	TRUE	FALSE	TRUE	292	1971	1971	TRUE
scenario_001	Vascular	DLX6-AS1	5.6815370687777	TRUE	FALSE	TRUE	641	1971	1971	FALSE
scenario_001	Vascular	DNAAF1	5.65823974223148	TRUE	FALSE	TRUE	644	1971	1971	FALSE
scenario_001	Vascular	DNAH14	4.93606961487124	TRUE	FALSE	TRUE	806	1971	1971	FALSE
scenario_001	Vascular	DNAI1	6.16616708744693	TRUE	FALSE	TRUE	559	1971	1971	FALSE
scenario_001	Vascular	DNAJC21	0.429140202884912	TRUE	FALSE	TRUE	1806	1971	1971	FALSE
scenario_001	Vascular	DNAJC24	2.04410262604558	TRUE	FALSE	TRUE	1473	1971	1971	FALSE
scenario_001	Vascular	DNAJC7	2.46743950473073	TRUE	FALSE	TRUE	1365	1971	1971	FALSE
scenario_001	Vascular	DNAJC8	4.72016921347496	TRUE	FALSE	TRUE	853	1971	1971	FALSE
scenario_001	Vascular	DNHD1	1.27993685912897	TRUE	FALSE	TRUE	1640	1971	1971	FALSE
scenario_001	Vascular	DOC2A	2.01656766323361	TRUE	FALSE	TRUE	1475	1971	1971	FALSE
scenario_001	Vascular	DOCK2	6.55438041886964	TRUE	FALSE	TRUE	501	1971	1971	FALSE
scenario_001	Vascular	DOCK8	10.0506368380663	TRUE	TRUE	TRUE	233	1971	1971	TRUE
scenario_001	Vascular	DOT1L	2.96252060662468	TRUE	FALSE	TRUE	1252	1971	1971	FALSE
scenario_001	Vascular	DPM1	1.23631826019366	TRUE	FALSE	TRUE	1654	1971	1971	FALSE
scenario_001	Vascular	DPYSL2	3.7511181918559	TRUE	FALSE	TRUE	1072	1971	1971	FALSE
scenario_001	Vascular	DUSP5	16.3439638630818	TRUE	FALSE	TRUE	88	1971	1971	TRUE
scenario_001	Vascular	EBF1	29.6494611299073	TRUE	TRUE	TRUE	18	1971	1971	TRUE
scenario_001	Vascular	EBI3	3.43213956841154	TRUE	FALSE	TRUE	1137	1971	1971	FALSE
scenario_001	Vascular	ECD	0.371418539445711	TRUE	FALSE	TRUE	1815	1971	1971	FALSE
scenario_001	Vascular	ECM2	12.0142338380683	TRUE	FALSE	TRUE	142	1971	1971	TRUE
scenario_001	Vascular	EDEM1	1.66460296170056	TRUE	FALSE	TRUE	1560	1971	1971	FALSE
scenario_001	Vascular	EDEM2	1.8035816225967	TRUE	FALSE	TRUE	1527	1971	1971	FALSE
scenario_001	Vascular	EDEM3	0	TRUE	FALSE	TRUE	1890	1971	1971	FALSE
scenario_001	Vascular	EDN1	21.2617305805407	TRUE	FALSE	TRUE	56	1971	1971	TRUE
scenario_001	Vascular	EFCAB3	8.94131023511274	TRUE	FALSE	TRUE	296	1971	1971	TRUE
scenario_001	Vascular	EFEMP1	6.32236678037752	TRUE	FALSE	TRUE	538	1971	1971	FALSE
scenario_001	Vascular	EFHD1	8.89746597019558	TRUE	FALSE	TRUE	303	1971	1971	TRUE
scenario_001	Vascular	EFNA5	5.28243600221731	TRUE	FALSE	TRUE	721	1971	1971	FALSE
scenario_001	Vascular	EGFL7	21.2510373328555	TRUE	FALSE	TRUE	57	1971	1971	TRUE
scenario_001	Vascular	EGR3	4.14810776897694	TRUE	FALSE	TRUE	982	1971	1971	FALSE
scenario_001	Vascular	EHBP1	2.33863940188008	TRUE	FALSE	TRUE	1397	1971	1971	FALSE
scenario_001	Vascular	EHBP1L1	10.6227244467694	TRUE	FALSE	TRUE	192	1971	1971	TRUE
scenario_001	Vascular	EIF2S3B	6.9655005962539	TRUE	FALSE	TRUE	459	1971	1971	FALSE
scenario_001	Vascular	EIF3B	0.691789542186026	TRUE	FALSE	TRUE	1763	1971	1971	FALSE
scenario_001	Vascular	EIF3J-DT	0.664956385948125	TRUE	FALSE	TRUE	1768	1971	1971	FALSE
scenario_001	Vascular	EIF3L	2.65330044390332	TRUE	FALSE	TRUE	1321	1971	1971	FALSE
scenario_001	Vascular	EIF4E	1.91994430117871	TRUE	FALSE	TRUE	1495	1971	1971	FALSE
scenario_001	Vascular	EIF4EBP2	3.47575556227699	TRUE	FALSE	TRUE	1128	1971	1971	FALSE
scenario_001	Vascular	ELAVL2	0	TRUE	FALSE	TRUE	1891	1971	1971	FALSE
scenario_001	Vascular	ELMO2	3.0830564565894	TRUE	FALSE	TRUE	1222	1971	1971	FALSE
scenario_001	Vascular	ELOVL2	6.9425103807727	TRUE	FALSE	TRUE	464	1971	1971	FALSE
scenario_001	Vascular	ELOVL7	19.1831761072547	TRUE	FALSE	TRUE	69	1971	1971	TRUE
scenario_001	Vascular	ELP4	2.66358863557124	TRUE	FALSE	TRUE	1317	1971	1971	FALSE
scenario_001	Vascular	EMCN	20.986619001864	TRUE	FALSE	TRUE	62	1971	1971	TRUE
scenario_001	Vascular	EMD	2.55305924330816	TRUE	FALSE	TRUE	1350	1971	1971	FALSE
scenario_001	Vascular	EMILIN3	1.93406803946829	TRUE	FALSE	TRUE	1490	1971	1971	FALSE
scenario_001	Vascular	EML5	2.52270304192626	TRUE	FALSE	TRUE	1355	1971	1971	FALSE
scenario_001	Vascular	EMP2	22.8298842306405	TRUE	FALSE	TRUE	48	1971	1971	TRUE
scenario_001	Vascular	EMX1	4.2241280454216	TRUE	FALSE	TRUE	963	1971	1971	FALSE
scenario_001	Vascular	EMX2	11.2832410179813	TRUE	FALSE	TRUE	163	1971	1971	TRUE
scenario_001	Vascular	EMX2OS	9.61817108012017	TRUE	FALSE	TRUE	254	1971	1971	TRUE
scenario_001	Vascular	ENDOG	2.65416399367146	TRUE	FALSE	TRUE	1320	1971	1971	FALSE
scenario_001	Vascular	ENG	30.525275117375	TRUE	TRUE	TRUE	17	1971	1971	TRUE
scenario_001	Vascular	ENOSF1	5.85386709336324	TRUE	FALSE	TRUE	613	1971	1971	FALSE
scenario_001	Vascular	ENPP2	5.41489747492747	TRUE	FALSE	TRUE	685	1971	1971	FALSE
scenario_001	Vascular	ENTPD2	4.18446289454159	TRUE	FALSE	TRUE	974	1971	1971	FALSE
scenario_001	Vascular	ENTPD3	1.42653197793786	TRUE	FALSE	TRUE	1605	1971	1971	FALSE
scenario_001	Vascular	EPAS1	35.7919437923728	TRUE	TRUE	TRUE	4	1971	1971	TRUE
scenario_001	Vascular	EPB41L1	4.58521207159508	TRUE	FALSE	TRUE	885	1971	1971	FALSE
scenario_001	Vascular	EPDR1	1.78617266897173	TRUE	FALSE	TRUE	1531	1971	1971	FALSE
scenario_001	Vascular	EPSTI1	22.6678557671845	TRUE	FALSE	TRUE	51	1971	1971	TRUE
scenario_001	Vascular	ERCC2	0	TRUE	FALSE	TRUE	1892	1971	1971	FALSE
scenario_001	Vascular	ERCC3	0.579374605851585	TRUE	FALSE	TRUE	1780	1971	1971	FALSE
scenario_001	Vascular	ERG	35.2548370785666	TRUE	TRUE	TRUE	5	1971	1971	TRUE
scenario_001	Vascular	ERI1	2.76045295196098	TRUE	FALSE	TRUE	1293	1971	1971	FALSE
scenario_001	Vascular	ERMN	6.84132401825432	TRUE	FALSE	TRUE	475	1971	1971	FALSE
scenario_001	Vascular	ERMP1	1.89982556889055	TRUE	FALSE	TRUE	1502	1971	1971	FALSE
scenario_001	Vascular	ERVK3-1	4.77364497265698	TRUE	FALSE	TRUE	839	1971	1971	FALSE
scenario_001	Vascular	ETFDH	0.493933739871618	TRUE	FALSE	TRUE	1795	1971	1971	FALSE
scenario_001	Vascular	ETNPPL	6.95631370287574	TRUE	FALSE	TRUE	462	1971	1971	FALSE
scenario_001	Vascular	EWSR1	2.43929209382813	TRUE	FALSE	TRUE	1373	1971	1971	FALSE
scenario_001	Vascular	EXOC1	1.63500049420831	TRUE	FALSE	TRUE	1567	1971	1971	FALSE
scenario_001	Vascular	EXOSC9	0	TRUE	FALSE	TRUE	1893	1971	1971	FALSE
scenario_001	Vascular	EXTL1	3.05145318012245	TRUE	FALSE	TRUE	1228	1971	1971	FALSE
scenario_001	Vascular	EYA1	8.97139273577294	TRUE	FALSE	TRUE	291	1971	1971	TRUE
scenario_001	Vascular	F11-AS1	2.77606377498569	TRUE	FALSE	TRUE	1287	1971	1971	FALSE
scenario_001	Vascular	F3	4.82363811605793	TRUE	FALSE	TRUE	829	1971	1971	FALSE
scenario_001	Vascular	FAAP100	5.97025098537497	TRUE	FALSE	TRUE	587	1971	1971	FALSE
scenario_001	Vascular	FAIM	2.4080123360878	TRUE	FALSE	TRUE	1381	1971	1971	FALSE
scenario_001	Vascular	FAM104B	0	TRUE	FALSE	TRUE	1894	1971	1971	FALSE
scenario_001	Vascular	FAM107B	5.49617976462759	TRUE	FALSE	TRUE	671	1971	1971	FALSE
scenario_001	Vascular	FAM129A	11.629751200708	TRUE	TRUE	TRUE	156	1971	1971	TRUE
scenario_001	Vascular	FAM136A	4.89539272823183	TRUE	FALSE	TRUE	813	1971	1971	FALSE
scenario_001	Vascular	FAM13A-AS1	0.755497958744668	TRUE	FALSE	TRUE	1753	1971	1971	FALSE
scenario_001	Vascular	FAM163A	6.29909148001624	TRUE	FALSE	TRUE	541	1971	1971	FALSE
scenario_001	Vascular	FAM167A	7.36399369900809	TRUE	FALSE	TRUE	424	1971	1971	FALSE
scenario_001	Vascular	FAM177B	9.62478854569332	TRUE	FALSE	TRUE	253	1971	1971	TRUE
scenario_001	Vascular	FAM189A2	5.26338362189217	TRUE	FALSE	TRUE	730	1971	1971	FALSE
scenario_001	Vascular	FAM198B-AS1	2.76632387432484	TRUE	FALSE	TRUE	1289	1971	1971	FALSE
scenario_001	Vascular	FAM19A5	1.35106925633986	TRUE	FALSE	TRUE	1622	1971	1971	FALSE
scenario_001	Vascular	FAM219A	7.9188040295175	TRUE	FALSE	TRUE	373	1971	1971	TRUE
scenario_001	Vascular	FAM222A	2.6868034324559	TRUE	FALSE	TRUE	1312	1971	1971	FALSE
scenario_001	Vascular	FAM229A	3.9569280649072	TRUE	FALSE	TRUE	1024	1971	1971	FALSE
scenario_001	Vascular	FAM229B	0.73931138527603	TRUE	FALSE	TRUE	1754	1971	1971	FALSE
scenario_001	Vascular	FAM43A	12.8385474935595	TRUE	FALSE	TRUE	126	1971	1971	TRUE
scenario_001	Vascular	FAM45A	2.7264193499894	TRUE	FALSE	TRUE	1303	1971	1971	FALSE
scenario_001	Vascular	FAM78B	1.88779666496057	TRUE	FALSE	TRUE	1503	1971	1971	FALSE
scenario_001	Vascular	FAM84B	13.9777054648063	TRUE	TRUE	TRUE	114	1971	1971	TRUE
scenario_001	Vascular	FAM90A1	5.03577130301412	TRUE	FALSE	TRUE	784	1971	1971	FALSE
scenario_001	Vascular	FANCI	8.82317929385713	TRUE	FALSE	TRUE	313	1971	1971	TRUE
scenario_001	Vascular	FANK1	2.43530602950132	TRUE	FALSE	TRUE	1376	1971	1971	FALSE
scenario_001	Vascular	FBXO22	0	TRUE	FALSE	TRUE	1895	1971	1971	FALSE
scenario_001	Vascular	FBXO38	0.776819984157447	TRUE	FALSE	TRUE	1749	1971	1971	FALSE
scenario_001	Vascular	FBXO4	3.01995653930599	TRUE	FALSE	TRUE	1242	1971	1971	FALSE
scenario_001	Vascular	FBXW11	1.92745299130135	TRUE	FALSE	TRUE	1493	1971	1971	FALSE
scenario_001	Vascular	FBXW4	2.2693765783873	TRUE	FALSE	TRUE	1419	1971	1971	FALSE
scenario_001	Vascular	FCER1G	11.879451017349	TRUE	TRUE	TRUE	144	1971	1971	TRUE
scenario_001	Vascular	FCGBP	10.9015332128458	TRUE	TRUE	TRUE	180	1971	1971	TRUE
scenario_001	Vascular	FCGR1A	5.69488827492165	TRUE	FALSE	TRUE	638	1971	1971	FALSE
scenario_001	Vascular	FCGR2A	8.90748029093114	TRUE	FALSE	TRUE	301	1971	1971	TRUE
scenario_001	Vascular	FCGR3A	12.2162172221485	TRUE	TRUE	TRUE	137	1971	1971	TRUE
scenario_001	Vascular	FECH	0	TRUE	FALSE	TRUE	1896	1971	1971	FALSE
scenario_001	Vascular	FEM1B	4.94618469466938	TRUE	FALSE	TRUE	803	1971	1971	FALSE
scenario_001	Vascular	FER1L6-AS2	2.38821094798079	TRUE	FALSE	TRUE	1384	1971	1971	FALSE
scenario_001	Vascular	FERMT1	2.28214602354486	TRUE	FALSE	TRUE	1413	1971	1971	FALSE
scenario_001	Vascular	FEZ2	3.7379238905542	TRUE	FALSE	TRUE	1074	1971	1971	FALSE
scenario_001	Vascular	FGD2	8.09110183047809	TRUE	FALSE	TRUE	361	1971	1971	TRUE
scenario_001	Vascular	FGD5	23.8297254345357	TRUE	FALSE	TRUE	41	1971	1971	TRUE
scenario_001	Vascular	FGF10	2.5989980857908	TRUE	FALSE	TRUE	1335	1971	1971	FALSE
scenario_001	Vascular	FGF5	4.53937390817952	TRUE	FALSE	TRUE	899	1971	1971	FALSE
scenario_001	Vascular	FGFR1	12.4174977368292	TRUE	FALSE	TRUE	133	1971	1971	TRUE
scenario_001	Vascular	FGFR3	5.11848838298277	TRUE	FALSE	TRUE	767	1971	1971	FALSE
scenario_001	Vascular	FIGNL1	0	TRUE	FALSE	TRUE	1897	1971	1971	FALSE
scenario_001	Vascular	FLI1	30.7486595696965	TRUE	TRUE	TRUE	14	1971	1971	TRUE
scenario_001	Vascular	FLT1	36.8992438912503	TRUE	FALSE	TRUE	3	1971	1971	TRUE
scenario_001	Vascular	FLT3	2.28252480522027	TRUE	FALSE	TRUE	1412	1971	1971	FALSE
scenario_001	Vascular	FMO5	2.36800674597497	TRUE	FALSE	TRUE	1391	1971	1971	FALSE
scenario_001	Vascular	FN1	25.5506019555769	TRUE	FALSE	TRUE	37	1971	1971	TRUE
scenario_001	Vascular	FNBP1L	5.38613765299212	TRUE	FALSE	TRUE	695	1971	1971	FALSE
scenario_001	Vascular	FOLH1	4.92157415950166	TRUE	FALSE	TRUE	808	1971	1971	FALSE
scenario_001	Vascular	FOSB	8.34192860991033	TRUE	FALSE	TRUE	339	1971	1971	TRUE
scenario_001	Vascular	FOSL2	18.9632939545595	TRUE	FALSE	TRUE	70	1971	1971	TRUE
scenario_001	Vascular	FRMD6-AS1	4.71612377604939	TRUE	FALSE	TRUE	854	1971	1971	FALSE
scenario_001	Vascular	FRS3	5.47334379926071	TRUE	FALSE	TRUE	676	1971	1971	FALSE
scenario_001	Vascular	FSTL4	5.29188479951479	TRUE	FALSE	TRUE	719	1971	1971	FALSE
scenario_001	Vascular	FUK	0.80776965995875	TRUE	FALSE	TRUE	1739	1971	1971	FALSE
scenario_001	Vascular	FURIN	6.60752964127001	TRUE	FALSE	TRUE	494	1971	1971	FALSE
scenario_001	Vascular	FUS	2.60033218700329	TRUE	FALSE	TRUE	1334	1971	1971	FALSE
scenario_001	Vascular	FYB1	13.4650144904528	TRUE	TRUE	TRUE	117	1971	1971	TRUE
scenario_001	Vascular	FZD9	6.33111389741773	TRUE	FALSE	TRUE	534	1971	1971	FALSE
scenario_001	Vascular	G3BP1	6.34548139001668	TRUE	FALSE	TRUE	533	1971	1971	FALSE
scenario_001	Vascular	GABPB1-AS1	3.0504113319817	TRUE	FALSE	TRUE	1229	1971	1971	FALSE
scenario_001	Vascular	GABPB2	1.83748222802941	TRUE	FALSE	TRUE	1517	1971	1971	FALSE
scenario_001	Vascular	GABRB3	5.41169846400795	TRUE	FALSE	TRUE	686	1971	1971	FALSE
scenario_001	Vascular	GABRG3	6.19561673558664	TRUE	FALSE	TRUE	554	1971	1971	FALSE
scenario_001	Vascular	GAD1	3.28961096332877	TRUE	FALSE	TRUE	1173	1971	1971	FALSE
scenario_001	Vascular	GAD2	3.18787882979343	TRUE	FALSE	TRUE	1194	1971	1971	FALSE
scenario_001	Vascular	GALNS	1.6080322739739	TRUE	FALSE	TRUE	1574	1971	1971	FALSE
scenario_001	Vascular	GALNT15	18.1462649578291	TRUE	FALSE	TRUE	73	1971	1971	TRUE
scenario_001	Vascular	GALR1	1.93522981387989	TRUE	FALSE	TRUE	1489	1971	1971	FALSE
scenario_001	Vascular	GANAB	4.78530151368638	TRUE	FALSE	TRUE	837	1971	1971	FALSE
scenario_001	Vascular	GAPVD1	1.93742778284036	TRUE	FALSE	TRUE	1488	1971	1971	FALSE
scenario_001	Vascular	GAS2	4.83355793956003	TRUE	FALSE	TRUE	826	1971	1971	FALSE
scenario_001	Vascular	GBP4	25.7791016017565	TRUE	FALSE	TRUE	35	1971	1971	TRUE
scenario_001	Vascular	GCLC	8.2631188852021	TRUE	FALSE	TRUE	346	1971	1971	TRUE
scenario_001	Vascular	GCN1	0	TRUE	FALSE	TRUE	1898	1971	1971	FALSE
scenario_001	Vascular	GDAP1L1	0.518284065340797	TRUE	FALSE	TRUE	1789	1971	1971	FALSE
scenario_001	Vascular	GEMIN2	0	TRUE	FALSE	TRUE	1899	1971	1971	FALSE
scenario_001	Vascular	GFAP	10.7791679164572	TRUE	FALSE	TRUE	185	1971	1971	TRUE
scenario_001	Vascular	GFER	0.717229012006907	TRUE	FALSE	TRUE	1757	1971	1971	FALSE
scenario_001	Vascular	GHDC	6.89491774141888	TRUE	FALSE	TRUE	470	1971	1971	FALSE
scenario_001	Vascular	GINS1	0	TRUE	FALSE	TRUE	1900	1971	1971	FALSE
scenario_001	Vascular	GIPR	5.25839794178769	TRUE	FALSE	TRUE	733	1971	1971	FALSE
scenario_001	Vascular	GJB1	4.57945880993539	TRUE	FALSE	TRUE	887	1971	1971	FALSE
scenario_001	Vascular	GJB6	11.1864223005388	TRUE	TRUE	TRUE	167	1971	1971	TRUE
scenario_001	Vascular	GJC2	4.72141187218367	TRUE	FALSE	TRUE	852	1971	1971	FALSE
scenario_001	Vascular	GLDN	3.24451602357924	TRUE	FALSE	TRUE	1186	1971	1971	FALSE
scenario_001	Vascular	GLI2	1.2574375340182	TRUE	FALSE	TRUE	1645	1971	1971	FALSE
scenario_001	Vascular	GLIDR	0	TRUE	FALSE	TRUE	1901	1971	1971	FALSE
scenario_001	Vascular	GLO1	0.332695793642243	TRUE	FALSE	TRUE	1819	1971	1971	FALSE
scenario_001	Vascular	GLOD4	1.84814058294496	TRUE	FALSE	TRUE	1514	1971	1971	FALSE
scenario_001	Vascular	GLP2R	2.92873447013937	TRUE	FALSE	TRUE	1256	1971	1971	FALSE
scenario_001	Vascular	GLRA2	5.5706077485722	TRUE	FALSE	TRUE	656	1971	1971	FALSE
scenario_001	Vascular	GLRA3	6.66771260905177	TRUE	FALSE	TRUE	491	1971	1971	FALSE
scenario_001	Vascular	GMCL1	2.34487858192714	TRUE	FALSE	TRUE	1396	1971	1971	FALSE
scenario_001	Vascular	GNA13	9.8742122740918	TRUE	FALSE	TRUE	241	1971	1971	TRUE
scenario_001	Vascular	GNAS	6.48843883245952	TRUE	FALSE	TRUE	510	1971	1971	FALSE
scenario_001	Vascular	GNB3	0.00725511186255131	TRUE	FALSE	TRUE	1855	1971	1971	FALSE
scenario_001	Vascular	GNE	4.85404468477211	TRUE	FALSE	TRUE	822	1971	1971	FALSE
scenario_001	Vascular	GNGT1	6.37567765176416	TRUE	FALSE	TRUE	530	1971	1971	FALSE
scenario_001	Vascular	GNL1	2.69605283024624	TRUE	FALSE	TRUE	1309	1971	1971	FALSE
scenario_001	Vascular	GNPDA1	0	TRUE	FALSE	TRUE	1902	1971	1971	FALSE
scenario_001	Vascular	GNPNAT1	1.31518610664686	TRUE	FALSE	TRUE	1632	1971	1971	FALSE
scenario_001	Vascular	GOLGB1	0.231952170320487	TRUE	FALSE	TRUE	1833	1971	1971	FALSE
scenario_001	Vascular	GOLIM4	3.55887622249336	TRUE	FALSE	TRUE	1108	1971	1971	FALSE
scenario_001	Vascular	GPBP1L1	2.85636235099254	TRUE	FALSE	TRUE	1274	1971	1971	FALSE
scenario_001	Vascular	GPC5	5.70533746595071	TRUE	FALSE	TRUE	636	1971	1971	FALSE
scenario_001	Vascular	GPC6	3.3965518567692	TRUE	FALSE	TRUE	1146	1971	1971	FALSE
scenario_001	Vascular	GPNMB	9.25997003231862	TRUE	FALSE	TRUE	267	1971	1971	TRUE
scenario_001	Vascular	GPR143	4.44976955062998	TRUE	FALSE	TRUE	918	1971	1971	FALSE
scenario_001	Vascular	GPR149	2.71199815889966	TRUE	FALSE	TRUE	1307	1971	1971	FALSE
scenario_001	Vascular	GPR153	5.62534997760182	TRUE	FALSE	TRUE	647	1971	1971	FALSE
scenario_001	Vascular	GPR17	9.28941484623095	TRUE	TRUE	TRUE	266	1971	1971	TRUE
scenario_001	Vascular	GPR26	5.68632353193911	TRUE	FALSE	TRUE	639	1971	1971	FALSE
scenario_001	Vascular	GPR27	1.27787341354074	TRUE	FALSE	TRUE	1641	1971	1971	FALSE
scenario_001	Vascular	GPR34	8.80608173144104	TRUE	FALSE	TRUE	316	1971	1971	TRUE
scenario_001	Vascular	GPR37	5.85183015510978	TRUE	FALSE	TRUE	615	1971	1971	FALSE
scenario_001	Vascular	GPR37L1	9.12864471535364	TRUE	TRUE	TRUE	277	1971	1971	TRUE
scenario_001	Vascular	GPR55	5.74519648183337	TRUE	FALSE	TRUE	628	1971	1971	FALSE
scenario_001	Vascular	GPR62	2.74313780258086	TRUE	FALSE	TRUE	1298	1971	1971	FALSE
scenario_001	Vascular	GPR85	14.2675970490354	TRUE	FALSE	TRUE	110	1971	1971	TRUE
scenario_001	Vascular	GRASP	10.7732808056683	TRUE	FALSE	TRUE	187	1971	1971	TRUE
scenario_001	Vascular	GREB1	0.45670922361275	TRUE	FALSE	TRUE	1804	1971	1971	FALSE
