## Additional file 4: Supplementary Tables S20-S25 for "CDSeq2 integrates individual-level cell-type expression deconvolution with recoverability-guided prioritization": S23_S6_GAM6_membership.csv (part 2 of 3)

scenario	cell_type	gene	GAM6	common_rankable	GAM6_outside_training_range	rank_eligible	GAM6_rank	n_common_panel	n_score_eligible	selected
scenario_001	Vascular	GREM1	4.00134041070888	TRUE	FALSE	TRUE	1016	1971	1971	FALSE
scenario_001	Vascular	GREM2	4.72162590771075	TRUE	FALSE	TRUE	851	1971	1971	FALSE
scenario_001	Vascular	GRIN2C	3.31341563161445	TRUE	FALSE	TRUE	1169	1971	1971	FALSE
scenario_001	Vascular	GRIN3A	2.89474060763096	TRUE	FALSE	TRUE	1264	1971	1971	FALSE
scenario_001	Vascular	GRIP1	6.96331437114882	TRUE	FALSE	TRUE	461	1971	1971	FALSE
scenario_001	Vascular	GRIP2	3.84618420128755	TRUE	FALSE	TRUE	1048	1971	1971	FALSE
scenario_001	Vascular	GRM4	4.81716418384964	TRUE	FALSE	TRUE	830	1971	1971	FALSE
scenario_001	Vascular	GRN	12.1952007862226	TRUE	TRUE	TRUE	138	1971	1971	TRUE
scenario_001	Vascular	GSG1L	1.75769493745454	TRUE	FALSE	TRUE	1539	1971	1971	FALSE
scenario_001	Vascular	GSTM4	5.5781076326477	TRUE	FALSE	TRUE	655	1971	1971	FALSE
scenario_001	Vascular	GTF2IRD1	1.85735577635928	TRUE	FALSE	TRUE	1510	1971	1971	FALSE
scenario_001	Vascular	GTF3C2	1.37056342073261	TRUE	FALSE	TRUE	1617	1971	1971	FALSE
scenario_001	Vascular	GTF3C6	2.8857194324813	TRUE	FALSE	TRUE	1269	1971	1971	FALSE
scenario_001	Vascular	GTPBP4	0	TRUE	FALSE	TRUE	1903	1971	1971	FALSE
scenario_001	Vascular	GXYLT1	3.29939495496959	TRUE	FALSE	TRUE	1170	1971	1971	FALSE
scenario_001	Vascular	GYG1	0.877861124713171	TRUE	FALSE	TRUE	1724	1971	1971	FALSE
scenario_001	Vascular	H1FX-AS1	0.0734444574662607	TRUE	FALSE	TRUE	1850	1971	1971	FALSE
scenario_001	Vascular	HACL1	3.10207378344396	TRUE	FALSE	TRUE	1215	1971	1971	FALSE
scenario_001	Vascular	HAMP	10.1829083666848	TRUE	FALSE	TRUE	223	1971	1971	TRUE
scenario_001	Vascular	HAPLN2	3.35514239379263	TRUE	FALSE	TRUE	1157	1971	1971	FALSE
scenario_001	Vascular	HARBI1	5.84752974429795	TRUE	FALSE	TRUE	616	1971	1971	FALSE
scenario_001	Vascular	HAUS5	1.90446591687925	TRUE	FALSE	TRUE	1499	1971	1971	FALSE
scenario_001	Vascular	HCFC2	2.2306635149681	TRUE	FALSE	TRUE	1428	1971	1971	FALSE
scenario_001	Vascular	HCG11	3.23159292810229	TRUE	FALSE	TRUE	1190	1971	1971	FALSE
scenario_001	Vascular	HCK	2.35006057580269	TRUE	FALSE	TRUE	1394	1971	1971	FALSE
scenario_001	Vascular	HCLS1	9.76652027046181	TRUE	TRUE	TRUE	245	1971	1971	TRUE
scenario_001	Vascular	HDAC2	4.61175967235654	TRUE	FALSE	TRUE	879	1971	1971	FALSE
scenario_001	Vascular	HDDC3	2.32392777059124	TRUE	FALSE	TRUE	1399	1971	1971	FALSE
scenario_001	Vascular	HDHD3	1.52094992600124	TRUE	FALSE	TRUE	1590	1971	1971	FALSE
scenario_001	Vascular	HDHD5	2.12438531575807	TRUE	FALSE	TRUE	1454	1971	1971	FALSE
scenario_001	Vascular	HECTD1	2.73440448325926	TRUE	FALSE	TRUE	1301	1971	1971	FALSE
scenario_001	Vascular	HES4	9.84719692634381	TRUE	FALSE	TRUE	242	1971	1971	TRUE
scenario_001	Vascular	HHIP	3.13472956674856	TRUE	FALSE	TRUE	1208	1971	1971	FALSE
scenario_001	Vascular	HHIP-AS1	0	TRUE	FALSE	TRUE	1904	1971	1971	FALSE
scenario_001	Vascular	HHIPL1	0	TRUE	FALSE	TRUE	1905	1971	1971	FALSE
scenario_001	Vascular	HIF1A-AS2	24.8520166694764	TRUE	FALSE	TRUE	38	1971	1971	TRUE
scenario_001	Vascular	HIST1H4C	5.27774510662613	TRUE	FALSE	TRUE	722	1971	1971	FALSE
scenario_001	Vascular	HLA-DMB	8.84214798611603	TRUE	FALSE	TRUE	311	1971	1971	TRUE
scenario_001	Vascular	HLA-DPA1	14.8981654672665	TRUE	TRUE	TRUE	98	1971	1971	TRUE
scenario_001	Vascular	HLA-E	34.8630363222383	TRUE	TRUE	TRUE	6	1971	1971	TRUE
scenario_001	Vascular	HNRNPLL	0	TRUE	FALSE	TRUE	1906	1971	1971	FALSE
scenario_001	Vascular	HPGDS	6.49623561395671	TRUE	FALSE	TRUE	508	1971	1971	FALSE
scenario_001	Vascular	HPN-AS1	4.55726632191001	TRUE	FALSE	TRUE	893	1971	1971	FALSE
scenario_001	Vascular	HPSE2	5.96674601774749	TRUE	FALSE	TRUE	590	1971	1971	FALSE
scenario_001	Vascular	HRASLS	2.45467844740947	TRUE	FALSE	TRUE	1369	1971	1971	FALSE
scenario_001	Vascular	HSBP1	5.90881286284114	TRUE	FALSE	TRUE	601	1971	1971	FALSE
scenario_001	Vascular	HSDL1	0.920759534117624	TRUE	FALSE	TRUE	1715	1971	1971	FALSE
scenario_001	Vascular	HSP90AB1	14.5641838366095	TRUE	FALSE	TRUE	102	1971	1971	TRUE
scenario_001	Vascular	HSPA4	5.42800386781212	TRUE	FALSE	TRUE	679	1971	1971	FALSE
scenario_001	Vascular	HTR3B	5.50142265740526	TRUE	FALSE	TRUE	670	1971	1971	FALSE
scenario_001	Vascular	HYAL2	21.1603814030898	TRUE	TRUE	TRUE	59	1971	1971	TRUE
scenario_001	Vascular	HYDIN	4.62495259639004	TRUE	FALSE	TRUE	877	1971	1971	FALSE
scenario_001	Vascular	IARS	1.09625803388936	TRUE	FALSE	TRUE	1679	1971	1971	FALSE
scenario_001	Vascular	IBA57	10.5617712766269	TRUE	FALSE	TRUE	197	1971	1971	TRUE
scenario_001	Vascular	ICA1L	3.00925421644775	TRUE	FALSE	TRUE	1245	1971	1971	FALSE
scenario_001	Vascular	ICAM5	7.84192704506818	TRUE	FALSE	TRUE	382	1971	1971	TRUE
scenario_001	Vascular	ICE2	1.68144788866294	TRUE	FALSE	TRUE	1554	1971	1971	FALSE
scenario_001	Vascular	ID1	30.7448684848281	TRUE	TRUE	TRUE	15	1971	1971	TRUE
scenario_001	Vascular	ID3	32.6542965959754	TRUE	TRUE	TRUE	9	1971	1971	TRUE
scenario_001	Vascular	ID4	9.18766012379726	TRUE	TRUE	TRUE	274	1971	1971	TRUE
scenario_001	Vascular	IDH2-DT	1.95752648021208	TRUE	FALSE	TRUE	1485	1971	1971	FALSE
scenario_001	Vascular	IDH3G	3.4744776893113	TRUE	FALSE	TRUE	1129	1971	1971	FALSE
scenario_001	Vascular	IDNK	1.70464449636602	TRUE	FALSE	TRUE	1548	1971	1971	FALSE
scenario_001	Vascular	IDUA	0	TRUE	FALSE	TRUE	1907	1971	1971	FALSE
scenario_001	Vascular	IFI27	32.2928776099495	TRUE	TRUE	TRUE	11	1971	1971	TRUE
scenario_001	Vascular	IFI44	23.6616740554075	TRUE	TRUE	TRUE	42	1971	1971	TRUE
scenario_001	Vascular	IFI44L	26.0896967666408	TRUE	FALSE	TRUE	34	1971	1971	TRUE
scenario_001	Vascular	IFIT2	12.3707703232183	TRUE	TRUE	TRUE	134	1971	1971	TRUE
scenario_001	Vascular	IFIT5	6.41735329710704	TRUE	FALSE	TRUE	524	1971	1971	FALSE
scenario_001	Vascular	IFITM3	34.1236789450657	TRUE	TRUE	TRUE	7	1971	1971	TRUE
scenario_001	Vascular	IFNG-AS1	3.0984534377524	TRUE	FALSE	TRUE	1216	1971	1971	FALSE
scenario_001	Vascular	IFT20	0.660122252796526	TRUE	FALSE	TRUE	1769	1971	1971	FALSE
scenario_001	Vascular	IGF1	2.56404436040428	TRUE	FALSE	TRUE	1345	1971	1971	FALSE
scenario_001	Vascular	IGFBP3	17.4296530778567	TRUE	TRUE	TRUE	81	1971	1971	TRUE
scenario_001	Vascular	IGSF8	1.05392763406271	TRUE	FALSE	TRUE	1689	1971	1971	FALSE
scenario_001	Vascular	IKBKE	2.57078962088168	TRUE	FALSE	TRUE	1343	1971	1971	FALSE
scenario_001	Vascular	IKZF1	9.23823802114395	TRUE	TRUE	TRUE	270	1971	1971	TRUE
scenario_001	Vascular	IKZF5	2.18160886195297	TRUE	FALSE	TRUE	1440	1971	1971	FALSE
scenario_001	Vascular	IL10RA	9.3238215473033	TRUE	TRUE	TRUE	262	1971	1971	TRUE
scenario_001	Vascular	IL11RA	0.0686619117701417	TRUE	FALSE	TRUE	1851	1971	1971	FALSE
scenario_001	Vascular	IL12A-AS1	3.67858931406627	TRUE	FALSE	TRUE	1083	1971	1971	FALSE
scenario_001	Vascular	IL12RB2	2.22135676597268	TRUE	FALSE	TRUE	1432	1971	1971	FALSE
scenario_001	Vascular	IL18	6.44027698192182	TRUE	FALSE	TRUE	518	1971	1971	FALSE
scenario_001	Vascular	IL1R1	22.6767990320367	TRUE	FALSE	TRUE	50	1971	1971	TRUE
scenario_001	Vascular	IL33	3.42167973179318	TRUE	FALSE	TRUE	1139	1971	1971	FALSE
scenario_001	Vascular	IL7	10.5339198750954	TRUE	FALSE	TRUE	199	1971	1971	TRUE
scenario_001	Vascular	ILK	8.93854863219259	TRUE	TRUE	TRUE	298	1971	1971	TRUE
scenario_001	Vascular	IMMT	1.67417472900287	TRUE	FALSE	TRUE	1555	1971	1971	FALSE
scenario_001	Vascular	INAFM1	1.68229887965026	TRUE	FALSE	TRUE	1553	1971	1971	FALSE
scenario_001	Vascular	INHBA	2.23122308579099	TRUE	FALSE	TRUE	1427	1971	1971	FALSE
scenario_001	Vascular	INPP5A	6.18311525159848	TRUE	FALSE	TRUE	556	1971	1971	FALSE
scenario_001	Vascular	INPP5J	0.784019801687126	TRUE	FALSE	TRUE	1747	1971	1971	FALSE
scenario_001	Vascular	INTS6	10.1475795163576	TRUE	TRUE	TRUE	226	1971	1971	TRUE
scenario_001	Vascular	INTS6L	2.867990464337	TRUE	FALSE	TRUE	1271	1971	1971	FALSE
scenario_001	Vascular	INVS	3.50849561151884	TRUE	FALSE	TRUE	1123	1971	1971	FALSE
scenario_001	Vascular	IP6K2	3.61157307615267	TRUE	FALSE	TRUE	1098	1971	1971	FALSE
scenario_001	Vascular	IP6K3	8.37746888666143	TRUE	FALSE	TRUE	338	1971	1971	TRUE
scenario_001	Vascular	IPPK	2.67103074826536	TRUE	FALSE	TRUE	1314	1971	1971	FALSE
scenario_001	Vascular	IQCB1	0	TRUE	FALSE	TRUE	1908	1971	1971	FALSE
scenario_001	Vascular	IRF2BPL	5.8276390313785	TRUE	FALSE	TRUE	620	1971	1971	FALSE
scenario_001	Vascular	IRF8	10.2255597679911	TRUE	TRUE	TRUE	220	1971	1971	TRUE
scenario_001	Vascular	IRS1	0	TRUE	FALSE	TRUE	1909	1971	1971	FALSE
scenario_001	Vascular	ISY1-RAB43	7.06209279562166	TRUE	FALSE	TRUE	452	1971	1971	FALSE
scenario_001	Vascular	ISYNA1	9.98058558307342	TRUE	FALSE	TRUE	237	1971	1971	TRUE
scenario_001	Vascular	ITGA1	27.7198606766229	TRUE	TRUE	TRUE	29	1971	1971	TRUE
scenario_001	Vascular	ITGA8	4.19558715785276	TRUE	FALSE	TRUE	971	1971	1971	FALSE
scenario_001	Vascular	ITGA9	3.38711771252372	TRUE	FALSE	TRUE	1148	1971	1971	FALSE
scenario_001	Vascular	ITGAM	9.16637684650538	TRUE	TRUE	TRUE	275	1971	1971	TRUE
scenario_001	Vascular	ITGAX	6.20534147430253	TRUE	FALSE	TRUE	553	1971	1971	FALSE
scenario_001	Vascular	ITGB2	9.93310205439768	TRUE	TRUE	TRUE	239	1971	1971	TRUE
scenario_001	Vascular	ITGB4	2.74254979756914	TRUE	FALSE	TRUE	1299	1971	1971	FALSE
scenario_001	Vascular	ITGB8	2.47382451958512	TRUE	FALSE	TRUE	1362	1971	1971	FALSE
scenario_001	Vascular	ITM2A	24.1139273198482	TRUE	FALSE	TRUE	40	1971	1971	TRUE
scenario_001	Vascular	ITM2B	8.70378898163972	TRUE	FALSE	TRUE	322	1971	1971	TRUE
scenario_001	Vascular	ITPK1	0	TRUE	FALSE	TRUE	1910	1971	1971	FALSE
scenario_001	Vascular	ITSN1	0.766708609256578	TRUE	FALSE	TRUE	1751	1971	1971	FALSE
scenario_001	Vascular	JAG2	6.17631010724114	TRUE	FALSE	TRUE	557	1971	1971	FALSE
scenario_001	Vascular	JAGN1	8.28096497941293	TRUE	FALSE	TRUE	345	1971	1971	TRUE
scenario_001	Vascular	JAZF1-AS1	0.209170103356191	TRUE	FALSE	TRUE	1836	1971	1971	FALSE
scenario_001	Vascular	JCAD	13.2684473882219	TRUE	FALSE	TRUE	120	1971	1971	TRUE
scenario_001	Vascular	JHY	2.15519631374767	TRUE	FALSE	TRUE	1446	1971	1971	FALSE
scenario_001	Vascular	JPT1	2.53985081407631	TRUE	FALSE	TRUE	1351	1971	1971	FALSE
scenario_001	Vascular	JRKL	0	TRUE	FALSE	TRUE	1911	1971	1971	FALSE
scenario_001	Vascular	JUP	7.63518093614965	TRUE	FALSE	TRUE	398	1971	1971	FALSE
scenario_001	Vascular	KANK4	5.02636919683093	TRUE	FALSE	TRUE	788	1971	1971	FALSE
scenario_001	Vascular	KANSL3	3.13398227135607	TRUE	FALSE	TRUE	1209	1971	1971	FALSE
scenario_001	Vascular	KBTBD11	1.35132932306939	TRUE	FALSE	TRUE	1621	1971	1971	FALSE
scenario_001	Vascular	KBTBD2	5.05866773247463	TRUE	FALSE	TRUE	778	1971	1971	FALSE
scenario_001	Vascular	KCNAB3	6.2811119353205	TRUE	FALSE	TRUE	543	1971	1971	FALSE
scenario_001	Vascular	KCNC2	7.99800801745801	TRUE	FALSE	TRUE	367	1971	1971	TRUE
scenario_001	Vascular	KCNG1	2.65992136398604	TRUE	FALSE	TRUE	1319	1971	1971	FALSE
scenario_001	Vascular	KCNG3	2.22556160783553	TRUE	FALSE	TRUE	1429	1971	1971	FALSE
scenario_001	Vascular	KCNH1	4.60682108860425	TRUE	FALSE	TRUE	881	1971	1971	FALSE
scenario_001	Vascular	KCNJ10	9.92472820738355	TRUE	TRUE	TRUE	240	1971	1971	TRUE
scenario_001	Vascular	KCNJ14	0.910525596672375	TRUE	FALSE	TRUE	1716	1971	1971	FALSE
scenario_001	Vascular	KCNJ16	0.977683402914209	TRUE	FALSE	TRUE	1704	1971	1971	FALSE
scenario_001	Vascular	KCNJ5	3.65334370944782	TRUE	FALSE	TRUE	1087	1971	1971	FALSE
scenario_001	Vascular	KCNK3	0.489046408636876	TRUE	FALSE	TRUE	1797	1971	1971	FALSE
scenario_001	Vascular	KCNMA1-AS1	4.03508358126742	TRUE	FALSE	TRUE	1010	1971	1971	FALSE
scenario_001	Vascular	KCNMB2	2.43461198274453	TRUE	FALSE	TRUE	1377	1971	1971	FALSE
scenario_001	Vascular	KCNMB2-AS1	4.5496305753146	TRUE	FALSE	TRUE	894	1971	1971	FALSE
scenario_001	Vascular	KCNQ1	5.71101792931818	TRUE	FALSE	TRUE	634	1971	1971	FALSE
scenario_001	Vascular	KCNS3	5.36594212165634	TRUE	FALSE	TRUE	698	1971	1971	FALSE
scenario_001	Vascular	KCNV1	5.82021881047609	TRUE	FALSE	TRUE	621	1971	1971	FALSE
scenario_001	Vascular	KCP	4.12967489807565	TRUE	FALSE	TRUE	987	1971	1971	FALSE
scenario_001	Vascular	KCTD17	1.24367347650726	TRUE	FALSE	TRUE	1652	1971	1971	FALSE
scenario_001	Vascular	KEL	5.06407265370181	TRUE	FALSE	TRUE	777	1971	1971	FALSE
scenario_001	Vascular	KIAA0319	2.16757256799591	TRUE	FALSE	TRUE	1443	1971	1971	FALSE
scenario_001	Vascular	KIAA1147	0	TRUE	FALSE	TRUE	1912	1971	1971	FALSE
scenario_001	Vascular	KIAA1217	6.89650573514007	TRUE	FALSE	TRUE	469	1971	1971	FALSE
scenario_001	Vascular	KIAA1324L	4.15850693208269	TRUE	FALSE	TRUE	975	1971	1971	FALSE
scenario_001	Vascular	KIAA1328	2.61518997406117	TRUE	FALSE	TRUE	1329	1971	1971	FALSE
scenario_001	Vascular	KIAA1468	0	TRUE	FALSE	TRUE	1913	1971	1971	FALSE
scenario_001	Vascular	KIAA2012	0.146807694660297	TRUE	FALSE	TRUE	1839	1971	1971	FALSE
scenario_001	Vascular	KIF3B	0.00679275532005858	TRUE	FALSE	TRUE	1856	1971	1971	FALSE
scenario_001	Vascular	KIF7	5.79110630866395	TRUE	FALSE	TRUE	625	1971	1971	FALSE
scenario_001	Vascular	KIF9-AS1	2.37283170508291	TRUE	FALSE	TRUE	1389	1971	1971	FALSE
scenario_001	Vascular	KLF2	30.5461645663766	TRUE	TRUE	TRUE	16	1971	1971	TRUE
scenario_001	Vascular	KLF5	2.2343405833086	TRUE	FALSE	TRUE	1426	1971	1971	FALSE
scenario_001	Vascular	KLHL1	0.92119818916107	TRUE	FALSE	TRUE	1714	1971	1971	FALSE
scenario_001	Vascular	KLHL26	6.10281348641209	TRUE	FALSE	TRUE	569	1971	1971	FALSE
scenario_001	Vascular	KLHL42	1.48197969027747	TRUE	FALSE	TRUE	1599	1971	1971	FALSE
scenario_001	Vascular	KLK6	8.15880511308841	TRUE	FALSE	TRUE	357	1971	1971	TRUE
scenario_001	Vascular	KLRC4-KLRK1	4.12380661975637	TRUE	FALSE	TRUE	990	1971	1971	FALSE
scenario_001	Vascular	KPTN	0	TRUE	FALSE	TRUE	1914	1971	1971	FALSE
scenario_001	Vascular	KRTAP5-AS1	7.10476454800607	TRUE	FALSE	TRUE	447	1971	1971	FALSE
scenario_001	Vascular	KTN1	11.6501205212066	TRUE	FALSE	TRUE	153	1971	1971	TRUE
scenario_001	Vascular	KXD1	6.45742293727006	TRUE	FALSE	TRUE	515	1971	1971	FALSE
scenario_001	Vascular	L2HGDH	0.459583960249107	TRUE	FALSE	TRUE	1802	1971	1971	FALSE
scenario_001	Vascular	L3MBTL3	5.15977330980317	TRUE	FALSE	TRUE	757	1971	1971	FALSE
scenario_001	Vascular	LAGE3	2.91700532520261	TRUE	FALSE	TRUE	1260	1971	1971	FALSE
scenario_001	Vascular	LAIR1	10.3140479273169	TRUE	TRUE	TRUE	213	1971	1971	TRUE
scenario_001	Vascular	LAMA1	9.47821073259961	TRUE	TRUE	TRUE	257	1971	1971	TRUE
scenario_001	Vascular	LAMA3	12.1951143220787	TRUE	FALSE	TRUE	139	1971	1971	TRUE
scenario_001	Vascular	LAMA5	10.284236925938	TRUE	FALSE	TRUE	216	1971	1971	TRUE
scenario_001	Vascular	LAMTOR3	0	TRUE	FALSE	TRUE	1915	1971	1971	FALSE
scenario_001	Vascular	LANCL1	2.30112727498736	TRUE	FALSE	TRUE	1405	1971	1971	FALSE
scenario_001	Vascular	LAPTM5	11.0813040557265	TRUE	TRUE	TRUE	172	1971	1971	TRUE
scenario_001	Vascular	LAT	0.925034319658879	TRUE	FALSE	TRUE	1713	1971	1971	FALSE
scenario_001	Vascular	LBR	2.37393610011383	TRUE	FALSE	TRUE	1388	1971	1971	FALSE
scenario_001	Vascular	LCN12	3.76667106141447	TRUE	FALSE	TRUE	1066	1971	1971	FALSE
scenario_001	Vascular	LDB3	5.197111589401	TRUE	FALSE	TRUE	745	1971	1971	FALSE
scenario_001	Vascular	LDLR	8.32115229334356	TRUE	FALSE	TRUE	343	1971	1971	TRUE
scenario_001	Vascular	LEMD3	2.53421730451306	TRUE	FALSE	TRUE	1353	1971	1971	FALSE
scenario_001	Vascular	LHFPL3	2.49870747326927	TRUE	FALSE	TRUE	1359	1971	1971	FALSE
scenario_001	Vascular	LHX6	6.32691858772539	TRUE	FALSE	TRUE	536	1971	1971	FALSE
scenario_001	Vascular	LIG1	0	TRUE	FALSE	TRUE	1916	1971	1971	FALSE
scenario_001	Vascular	LILRB1	10.7671074271799	TRUE	TRUE	TRUE	188	1971	1971	TRUE
scenario_001	Vascular	LIMCH1	6.89314703388371	TRUE	FALSE	TRUE	471	1971	1971	FALSE
scenario_001	Vascular	LINC00158	7.03495521490015	TRUE	FALSE	TRUE	454	1971	1971	FALSE
scenario_001	Vascular	LINC00237	4.85148282152293	TRUE	FALSE	TRUE	824	1971	1971	FALSE
scenario_001	Vascular	LINC00265	7.01982130679635	TRUE	FALSE	TRUE	455	1971	1971	FALSE
scenario_001	Vascular	LINC00290	1.29442711889245	TRUE	FALSE	TRUE	1637	1971	1971	FALSE
scenario_001	Vascular	LINC00298	0.88953273249122	TRUE	FALSE	TRUE	1718	1971	1971	FALSE
scenario_001	Vascular	LINC00299	0.493744497635634	TRUE	FALSE	TRUE	1796	1971	1971	FALSE
scenario_001	Vascular	LINC00326	3.56364448630128	TRUE	FALSE	TRUE	1107	1971	1971	FALSE
scenario_001	Vascular	LINC00390	3.37855674884068	TRUE	FALSE	TRUE	1150	1971	1971	FALSE
scenario_001	Vascular	LINC00461	3.76111504165257	TRUE	FALSE	TRUE	1068	1971	1971	FALSE
scenario_001	Vascular	LINC00463	10.7051807844655	TRUE	TRUE	TRUE	189	1971	1971	TRUE
scenario_001	Vascular	LINC00499	9.6317030921828	TRUE	FALSE	TRUE	251	1971	1971	TRUE
scenario_001	Vascular	LINC00500	10.8679050957057	TRUE	FALSE	TRUE	182	1971	1971	TRUE
scenario_001	Vascular	LINC00504	1.79051850348617	TRUE	FALSE	TRUE	1530	1971	1971	FALSE
scenario_001	Vascular	LINC00507	4.51840678541776	TRUE	FALSE	TRUE	905	1971	1971	FALSE
scenario_001	Vascular	LINC00508	5.85251182333859	TRUE	TRUE	TRUE	614	1971	1971	FALSE
scenario_001	Vascular	LINC00630	4.64125921961407	TRUE	FALSE	TRUE	870	1971	1971	FALSE
scenario_001	Vascular	LINC00844	9.95188686020315	TRUE	FALSE	TRUE	238	1971	1971	TRUE
scenario_001	Vascular	LINC00854	5.9675285358153	TRUE	FALSE	TRUE	589	1971	1971	FALSE
scenario_001	Vascular	LINC00877	4.70768444033157	TRUE	FALSE	TRUE	855	1971	1971	FALSE
scenario_001	Vascular	LINC00926	6.9187722469021	TRUE	FALSE	TRUE	465	1971	1971	FALSE
scenario_001	Vascular	LINC00982	10.9348103467917	TRUE	TRUE	TRUE	175	1971	1971	TRUE
scenario_001	Vascular	LINC01006	2.08311378637255	TRUE	FALSE	TRUE	1465	1971	1971	FALSE
scenario_001	Vascular	LINC01010	3.54325923310493	TRUE	FALSE	TRUE	1113	1971	1971	FALSE
scenario_001	Vascular	LINC01090	5.85644074168349	TRUE	FALSE	TRUE	611	1971	1971	FALSE
scenario_001	Vascular	LINC01099	6.39080101124619	TRUE	FALSE	TRUE	527	1971	1971	FALSE
scenario_001	Vascular	LINC01202	3.86114206350703	TRUE	FALSE	TRUE	1045	1971	1971	FALSE
scenario_001	Vascular	LINC01250	5.78754038379237	TRUE	FALSE	TRUE	626	1971	1971	FALSE
scenario_001	Vascular	LINC01268	6.26121372290985	TRUE	FALSE	TRUE	546	1971	1971	FALSE
scenario_001	Vascular	LINC01299	5.18529029649137	TRUE	FALSE	TRUE	749	1971	1971	FALSE
scenario_001	Vascular	LINC01331	2.53124642042463	TRUE	FALSE	TRUE	1354	1971	1971	FALSE
scenario_001	Vascular	LINC01336	6.14325948819514	TRUE	FALSE	TRUE	560	1971	1971	FALSE
scenario_001	Vascular	LINC01378	7.2567487437412	TRUE	FALSE	TRUE	433	1971	1971	FALSE
scenario_001	Vascular	LINC01410	1.24647429267964	TRUE	FALSE	TRUE	1651	1971	1971	FALSE
scenario_001	Vascular	LINC01482	4.72860783839614	TRUE	FALSE	TRUE	849	1971	1971	FALSE
scenario_001	Vascular	LINC01484	5.33904678607457	TRUE	FALSE	TRUE	703	1971	1971	FALSE
scenario_001	Vascular	LINC01494	5.04981214126534	TRUE	FALSE	TRUE	782	1971	1971	FALSE
scenario_001	Vascular	LINC01551	5.85398483726792	TRUE	FALSE	TRUE	612	1971	1971	FALSE
scenario_001	Vascular	LINC01586	3.28298060237547	TRUE	FALSE	TRUE	1176	1971	1971	FALSE
scenario_001	Vascular	LINC01608	4.77208781304304	TRUE	FALSE	TRUE	840	1971	1971	FALSE
scenario_001	Vascular	LINC01630	3.79028715661343	TRUE	FALSE	TRUE	1057	1971	1971	FALSE
scenario_001	Vascular	LINC01684	10.5407176364027	TRUE	TRUE	TRUE	198	1971	1971	TRUE
scenario_001	Vascular	LINC01721	6.75787703396845	TRUE	FALSE	TRUE	480	1971	1971	FALSE
scenario_001	Vascular	LINC01727	4.21543459168838	TRUE	FALSE	TRUE	966	1971	1971	FALSE
scenario_001	Vascular	LINC01792	6.06690345708504	TRUE	FALSE	TRUE	575	1971	1971	FALSE
scenario_001	Vascular	LINC01811	7.89846145357243	TRUE	FALSE	TRUE	377	1971	1971	TRUE
scenario_001	Vascular	LINC01821	2.50224331379938	TRUE	FALSE	TRUE	1358	1971	1971	FALSE
scenario_001	Vascular	LINC01877	5.29332921564607	TRUE	FALSE	TRUE	718	1971	1971	FALSE
scenario_001	Vascular	LINC01923	6.68217370058381	TRUE	FALSE	TRUE	489	1971	1971	FALSE
scenario_001	Vascular	LINC01934	0.888116862984524	TRUE	FALSE	TRUE	1720	1971	1971	FALSE
scenario_001	Vascular	LINC01965	1.9000277881674	TRUE	FALSE	TRUE	1501	1971	1971	FALSE
scenario_001	Vascular	LINC02055	4.65615672669069	TRUE	FALSE	TRUE	868	1971	1971	FALSE
scenario_001	Vascular	LINC02058	4.42772340257244	TRUE	FALSE	TRUE	925	1971	1971	FALSE
scenario_001	Vascular	LINC02147	24.618913049591	TRUE	FALSE	TRUE	39	1971	1971	TRUE
scenario_001	Vascular	LINC02199	5.33516550931529	TRUE	FALSE	TRUE	705	1971	1971	FALSE
scenario_001	Vascular	LINC02217	6.61286478665509	TRUE	FALSE	TRUE	493	1971	1971	FALSE
scenario_001	Vascular	LINC02253	5.21043592883891	TRUE	FALSE	TRUE	743	1971	1971	FALSE
scenario_001	Vascular	LINC02254	4.1505164810569	TRUE	FALSE	TRUE	981	1971	1971	FALSE
scenario_001	Vascular	LINC02263	5.80905401962443	TRUE	FALSE	TRUE	623	1971	1971	FALSE
scenario_001	Vascular	LINC02283	4.5119587720196	TRUE	FALSE	TRUE	906	1971	1971	FALSE
scenario_001	Vascular	LINC02293	4.28705530622554	TRUE	FALSE	TRUE	947	1971	1971	FALSE
scenario_001	Vascular	LINC02296	5.13736355729971	TRUE	FALSE	TRUE	761	1971	1971	FALSE
scenario_001	Vascular	LINC02306	5.33510112520051	TRUE	FALSE	TRUE	706	1971	1971	FALSE
scenario_001	Vascular	LINC02327	1.88679983616862	TRUE	FALSE	TRUE	1504	1971	1971	FALSE
scenario_001	Vascular	LINC02328	3.01350918809668	TRUE	FALSE	TRUE	1244	1971	1971	FALSE
scenario_001	Vascular	LINC02341	10.1391515737522	TRUE	TRUE	TRUE	227	1971	1971	TRUE
scenario_001	Vascular	LINC02359	6.46348172202954	TRUE	FALSE	TRUE	514	1971	1971	FALSE
scenario_001	Vascular	LINC02398	3.28770093564083	TRUE	FALSE	TRUE	1174	1971	1971	FALSE
scenario_001	Vascular	LINC02473	5.40869889547042	TRUE	FALSE	TRUE	687	1971	1971	FALSE
scenario_001	Vascular	LINC02588	0.00966882055472007	TRUE	FALSE	TRUE	1853	1971	1971	FALSE
scenario_001	Vascular	LINGO2	6.08484260813138	TRUE	FALSE	TRUE	570	1971	1971	FALSE
scenario_001	Vascular	LIX1	7.85993199098166	TRUE	TRUE	TRUE	380	1971	1971	TRUE
scenario_001	Vascular	LMCD1-AS1	4.26534674829841	TRUE	FALSE	TRUE	953	1971	1971	FALSE
scenario_001	Vascular	LONP1	4.15681123661768	TRUE	FALSE	TRUE	977	1971	1971	FALSE
scenario_001	Vascular	LOXL2	3.09158996847683	TRUE	FALSE	TRUE	1218	1971	1971	FALSE
scenario_001	Vascular	LPAR3	3.75656740550843	TRUE	FALSE	TRUE	1071	1971	1971	FALSE
scenario_001	Vascular	LPAR5	10.4956523257026	TRUE	TRUE	TRUE	201	1971	1971	TRUE
scenario_001	Vascular	LPCAT2	10.100773450477	TRUE	TRUE	TRUE	228	1971	1971	TRUE
scenario_001	Vascular	LPGAT1	3.25219349280918	TRUE	FALSE	TRUE	1184	1971	1971	FALSE
scenario_001	Vascular	LPP	9.32115386968614	TRUE	FALSE	TRUE	264	1971	1971	TRUE
scenario_001	Vascular	LRP2	5.22011927455287	TRUE	FALSE	TRUE	740	1971	1971	FALSE
scenario_001	Vascular	LRRC10B	5.08865316521708	TRUE	FALSE	TRUE	772	1971	1971	FALSE
scenario_001	Vascular	LRRC38	6.32939714906348	TRUE	FALSE	TRUE	535	1971	1971	FALSE
scenario_001	Vascular	LRRC4	4.21834136606136	TRUE	FALSE	TRUE	964	1971	1971	FALSE
scenario_001	Vascular	LRRC41	0	TRUE	FALSE	TRUE	1917	1971	1971	FALSE
scenario_001	Vascular	LRRC43	0.788590013720215	TRUE	FALSE	TRUE	1745	1971	1971	FALSE
scenario_001	Vascular	LRRC4C	3.41207538175762	TRUE	FALSE	TRUE	1142	1971	1971	FALSE
scenario_001	Vascular	LRRC53	3.70153713175344	TRUE	FALSE	TRUE	1079	1971	1971	FALSE
scenario_001	Vascular	LRRC63	4.62551343145148	TRUE	FALSE	TRUE	876	1971	1971	FALSE
scenario_001	Vascular	LRRC66	0.959223219094094	TRUE	FALSE	TRUE	1706	1971	1971	FALSE
scenario_001	Vascular	LRRIQ1	2.18357155727707	TRUE	FALSE	TRUE	1439	1971	1971	FALSE
scenario_001	Vascular	LRRTM2	0	TRUE	FALSE	TRUE	1918	1971	1971	FALSE
scenario_001	Vascular	LRTM1	3.53911183865419	TRUE	FALSE	TRUE	1116	1971	1971	FALSE
scenario_001	Vascular	LSM11	2.46995135412023	TRUE	FALSE	TRUE	1363	1971	1971	FALSE
scenario_001	Vascular	LSM14A	10.2270097964925	TRUE	TRUE	TRUE	219	1971	1971	TRUE
scenario_001	Vascular	LSM8	3.64946042173572	TRUE	FALSE	TRUE	1090	1971	1971	FALSE
scenario_001	Vascular	LSMEM1	10.9105297215284	TRUE	TRUE	TRUE	179	1971	1971	TRUE
scenario_001	Vascular	LST1	10.4858825322705	TRUE	TRUE	TRUE	202	1971	1971	TRUE
scenario_001	Vascular	LTV1	7.40983040044747	TRUE	FALSE	TRUE	419	1971	1971	FALSE
scenario_001	Vascular	LURAP1L-AS1	4.58244375738359	TRUE	FALSE	TRUE	886	1971	1971	FALSE
scenario_001	Vascular	LUZP2	1.37532882074656	TRUE	FALSE	TRUE	1615	1971	1971	FALSE
scenario_001	Vascular	LY86	9.67373702689561	TRUE	TRUE	TRUE	249	1971	1971	TRUE
scenario_001	Vascular	LY86-AS1	7.0652739421946	TRUE	FALSE	TRUE	451	1971	1971	FALSE
scenario_001	Vascular	LYPD1	0.809715996554898	TRUE	FALSE	TRUE	1738	1971	1971	FALSE
scenario_001	Vascular	LYPD6B	6.8102812189687	TRUE	FALSE	TRUE	476	1971	1971	FALSE
scenario_001	Vascular	LYPD8	2.66707969205147	TRUE	FALSE	TRUE	1315	1971	1971	FALSE
scenario_001	Vascular	LYPLA1	0.795641576089475	TRUE	FALSE	TRUE	1743	1971	1971	FALSE
scenario_001	Vascular	LYPLAL1-DT	4.63646730981645	TRUE	FALSE	TRUE	873	1971	1971	FALSE
scenario_001	Vascular	MACC1	0.793239888015773	TRUE	FALSE	TRUE	1744	1971	1971	FALSE
scenario_001	Vascular	MACF1	7.32297876468185	TRUE	FALSE	TRUE	426	1971	1971	FALSE
scenario_001	Vascular	MACROD2-AS1	5.32101015581702	TRUE	FALSE	TRUE	709	1971	1971	FALSE
scenario_001	Vascular	MAFG	3.99527693472873	TRUE	FALSE	TRUE	1017	1971	1971	FALSE
scenario_001	Vascular	MAFK	7.14413998640831	TRUE	FALSE	TRUE	443	1971	1971	FALSE
scenario_001	Vascular	MAG	4.81448112752113	TRUE	FALSE	TRUE	831	1971	1971	FALSE
scenario_001	Vascular	MAGEH1	2.94032200962573	TRUE	FALSE	TRUE	1254	1971	1971	FALSE
scenario_001	Vascular	MALINC1	4.15391695588587	TRUE	FALSE	TRUE	979	1971	1971	FALSE
scenario_001	Vascular	MAN2A2	1.30285355700578	TRUE	FALSE	TRUE	1635	1971	1971	FALSE
scenario_001	Vascular	MANF	8.77662562699162	TRUE	FALSE	TRUE	318	1971	1971	TRUE
scenario_001	Vascular	MANSC1	1.94107549095377	TRUE	FALSE	TRUE	1486	1971	1971	FALSE
scenario_001	Vascular	MAP3K10	0	TRUE	FALSE	TRUE	1919	1971	1971	FALSE
scenario_001	Vascular	MAP3K7	0	TRUE	FALSE	TRUE	1920	1971	1971	FALSE
scenario_001	Vascular	MAP3K8	16.8041252218869	TRUE	FALSE	TRUE	84	1971	1971	TRUE
scenario_001	Vascular	MAPK12	2.77646389715281	TRUE	FALSE	TRUE	1286	1971	1971	FALSE
scenario_001	Vascular	MARCH10	4.33198654479651	TRUE	FALSE	TRUE	940	1971	1971	FALSE
scenario_001	Vascular	MARCH11	5.16128966173256	TRUE	FALSE	TRUE	755	1971	1971	FALSE
scenario_001	Vascular	MARCH3	13.0331186103035	TRUE	FALSE	TRUE	123	1971	1971	TRUE
scenario_001	Vascular	MARCH5	8.90298497626854	TRUE	TRUE	TRUE	302	1971	1971	TRUE
scenario_001	Vascular	MARCH6	2.25696446123312	TRUE	FALSE	TRUE	1421	1971	1971	FALSE
scenario_001	Vascular	MASP1	3.86175717068892	TRUE	FALSE	TRUE	1044	1971	1971	FALSE
scenario_001	Vascular	MBD5	5.76520698473717	TRUE	TRUE	TRUE	627	1971	1971	FALSE
scenario_001	Vascular	MBTPS2	0	TRUE	FALSE	TRUE	1921	1971	1971	FALSE
scenario_001	Vascular	MCAM	8.15410773527264	TRUE	FALSE	TRUE	359	1971	1971	TRUE
scenario_001	Vascular	MCAT	0.5080254693488	TRUE	FALSE	TRUE	1792	1971	1971	FALSE
scenario_001	Vascular	MCHR2	4.15444018117754	TRUE	FALSE	TRUE	978	1971	1971	FALSE
scenario_001	Vascular	MCM3	9.32317949199346	TRUE	FALSE	TRUE	263	1971	1971	TRUE
scenario_001	Vascular	MCM3AP-AS1	0.266988158151595	TRUE	FALSE	TRUE	1828	1971	1971	FALSE
scenario_001	Vascular	MCOLN1	0.864605689904802	TRUE	FALSE	TRUE	1727	1971	1971	FALSE
scenario_001	Vascular	MCRIP2	9.04301105579047	TRUE	TRUE	TRUE	281	1971	1971	TRUE
scenario_001	Vascular	MECOM	29.2154484499355	TRUE	FALSE	TRUE	21	1971	1971	TRUE
scenario_001	Vascular	MECR	0.802233412855983	TRUE	FALSE	TRUE	1741	1971	1971	FALSE
scenario_001	Vascular	MED19	3.98018106318803	TRUE	FALSE	TRUE	1020	1971	1971	FALSE
scenario_001	Vascular	MEGF11	2.53618702804021	TRUE	FALSE	TRUE	1352	1971	1971	FALSE
scenario_001	Vascular	MEIOB	2.33256188168804	TRUE	FALSE	TRUE	1398	1971	1971	FALSE
scenario_001	Vascular	MEOX2	1.74515345035792	TRUE	FALSE	TRUE	1542	1971	1971	FALSE
scenario_001	Vascular	MEPE	6.42374696179262	TRUE	FALSE	TRUE	521	1971	1971	FALSE
scenario_001	Vascular	METAP2	0	TRUE	FALSE	TRUE	1922	1971	1971	FALSE
scenario_001	Vascular	MFSD2A	23.0887440243619	TRUE	FALSE	TRUE	47	1971	1971	TRUE
scenario_001	Vascular	MFSD6	0	TRUE	FALSE	TRUE	1923	1971	1971	FALSE
scenario_001	Vascular	MGAT3	0.130956779907068	TRUE	FALSE	TRUE	1841	1971	1971	FALSE
scenario_001	Vascular	MGST1	4.09284356492013	TRUE	FALSE	TRUE	998	1971	1971	FALSE
scenario_001	Vascular	MICAL2	4.54961500881789	TRUE	FALSE	TRUE	895	1971	1971	FALSE
scenario_001	Vascular	MIGA2	0	TRUE	FALSE	TRUE	1924	1971	1971	FALSE
scenario_001	Vascular	MIR124-2HG	3.00593591308032	TRUE	FALSE	TRUE	1247	1971	1971	FALSE
scenario_001	Vascular	MIR137HG	8.64558256348688	TRUE	FALSE	TRUE	324	1971	1971	TRUE
scenario_001	Vascular	MIR2052HG	3.78639567392407	TRUE	FALSE	TRUE	1061	1971	1971	FALSE
scenario_001	Vascular	MIR3681HG	5.25081109909201	TRUE	FALSE	TRUE	734	1971	1971	FALSE
scenario_001	Vascular	MIR3976HG	3.9104256071478	TRUE	FALSE	TRUE	1039	1971	1971	FALSE
scenario_001	Vascular	MIRLET7BHG	6.85677571414546	TRUE	FALSE	TRUE	474	1971	1971	FALSE
scenario_001	Vascular	MIS18BP1	3.66197538950963	TRUE	FALSE	TRUE	1085	1971	1971	FALSE
scenario_001	Vascular	MLC1	6.39609867486982	TRUE	FALSE	TRUE	526	1971	1971	FALSE
scenario_001	Vascular	MLH1	3.77510708798603	TRUE	FALSE	TRUE	1062	1971	1971	FALSE
scenario_001	Vascular	MLH3	0.642765474581275	TRUE	FALSE	TRUE	1775	1971	1971	FALSE
scenario_001	Vascular	MLIP	6.58984460026688	TRUE	FALSE	TRUE	496	1971	1971	FALSE
scenario_001	Vascular	MLXIP	0	TRUE	FALSE	TRUE	1925	1971	1971	FALSE
scenario_001	Vascular	MMD	3.63581595252605	TRUE	FALSE	TRUE	1093	1971	1971	FALSE
scenario_001	Vascular	MMP25-AS1	8.56443601950412	TRUE	FALSE	TRUE	328	1971	1971	TRUE
scenario_001	Vascular	MMS19	3.42340550148293	TRUE	FALSE	TRUE	1138	1971	1971	FALSE
scenario_001	Vascular	MMS22L	1.06216273564814	TRUE	FALSE	TRUE	1686	1971	1971	FALSE
scenario_001	Vascular	MOBP	5.18012781670572	TRUE	FALSE	TRUE	751	1971	1971	FALSE
scenario_001	Vascular	MOG	5.40518393591938	TRUE	FALSE	TRUE	689	1971	1971	FALSE
scenario_001	Vascular	MOGAT1	4.76658333248035	TRUE	FALSE	TRUE	841	1971	1971	FALSE
scenario_001	Vascular	MON2	5.18206132974254	TRUE	TRUE	TRUE	750	1971	1971	FALSE
scenario_001	Vascular	MORC2-AS1	2.63746930432003	TRUE	FALSE	TRUE	1323	1971	1971	FALSE
scenario_001	Vascular	MORN1	3.05038887990594	TRUE	FALSE	TRUE	1230	1971	1971	FALSE
scenario_001	Vascular	MORN5	1.74674913477719	TRUE	FALSE	TRUE	1541	1971	1971	FALSE
scenario_001	Vascular	MOXD1	0.69124051551676	TRUE	FALSE	TRUE	1764	1971	1971	FALSE
scenario_001	Vascular	MPND	1.2399651856382	TRUE	FALSE	TRUE	1653	1971	1971	FALSE
scenario_001	Vascular	MRC1	10.3680881224719	TRUE	TRUE	TRUE	212	1971	1971	TRUE
scenario_001	Vascular	MROH9	4.76616559504313	TRUE	FALSE	TRUE	842	1971	1971	FALSE
scenario_001	Vascular	MRVI1	3.47575640416492	TRUE	FALSE	TRUE	1127	1971	1971	FALSE
scenario_001	Vascular	MS4A4A	4.7323405598333	TRUE	FALSE	TRUE	848	1971	1971	FALSE
scenario_001	Vascular	MS4A6A	11.2028706381154	TRUE	TRUE	TRUE	166	1971	1971	TRUE
scenario_001	Vascular	MSANTD3	2.61088743350312	TRUE	FALSE	TRUE	1332	1971	1971	FALSE
scenario_001	Vascular	MSS51	2.09217728599536	TRUE	FALSE	TRUE	1463	1971	1971	FALSE
scenario_001	Vascular	MT1G	16.5796950346961	TRUE	TRUE	TRUE	86	1971	1971	TRUE
scenario_001	Vascular	MT1M	29.4515039569782	TRUE	TRUE	TRUE	19	1971	1971	TRUE
scenario_001	Vascular	MTERF4	1.54228501645167	TRUE	FALSE	TRUE	1586	1971	1971	FALSE
scenario_001	Vascular	MTHFR	1.65358783963111	TRUE	FALSE	TRUE	1565	1971	1971	FALSE
scenario_001	Vascular	MTIF3	3.03299461654682	TRUE	FALSE	TRUE	1236	1971	1971	FALSE
scenario_001	Vascular	MTX2	1.41525779870328	TRUE	FALSE	TRUE	1606	1971	1971	FALSE
scenario_001	Vascular	MUSK	1.83893877713031	TRUE	FALSE	TRUE	1516	1971	1971	FALSE
scenario_001	Vascular	MXRA7	1.16175037838934	TRUE	FALSE	TRUE	1670	1971	1971	FALSE
scenario_001	Vascular	MYBPC1	4.36346069944277	TRUE	FALSE	TRUE	936	1971	1971	FALSE
scenario_001	Vascular	MYEF2	5.4744918224063	TRUE	FALSE	TRUE	675	1971	1971	FALSE
scenario_001	Vascular	MYH11	8.26084466437388	TRUE	FALSE	TRUE	348	1971	1971	TRUE
scenario_001	Vascular	MYL6B	2.28624772616223	TRUE	FALSE	TRUE	1410	1971	1971	FALSE
scenario_001	Vascular	MYO10	17.7770315026725	TRUE	TRUE	TRUE	78	1971	1971	TRUE
scenario_001	Vascular	MYO5B	3.51803824049406	TRUE	FALSE	TRUE	1120	1971	1971	FALSE
scenario_001	Vascular	MYRF	4.43283724270491	TRUE	FALSE	TRUE	921	1971	1971	FALSE
scenario_001	Vascular	MYT1	0.994550525999781	TRUE	FALSE	TRUE	1701	1971	1971	FALSE
scenario_001	Vascular	N4BP1	2.70651745864129	TRUE	FALSE	TRUE	1308	1971	1971	FALSE
scenario_001	Vascular	N4BP2	0	TRUE	FALSE	TRUE	1926	1971	1971	FALSE
scenario_001	Vascular	N4BP2L1	0.494737073811753	TRUE	FALSE	TRUE	1793	1971	1971	FALSE
scenario_001	Vascular	NAP1L1	3.1493495677054	TRUE	FALSE	TRUE	1202	1971	1971	FALSE
scenario_001	Vascular	NAP1L2	0.76585889964061	TRUE	FALSE	TRUE	1752	1971	1971	FALSE
scenario_001	Vascular	NAPB	2.07723575327694	TRUE	FALSE	TRUE	1467	1971	1971	FALSE
scenario_001	Vascular	NARFL	6.13455948739167	TRUE	FALSE	TRUE	563	1971	1971	FALSE
scenario_001	Vascular	NAT9	1.35428600078382	TRUE	FALSE	TRUE	1619	1971	1971	FALSE
scenario_001	Vascular	NBAT1	4.52050603486098	TRUE	FALSE	TRUE	904	1971	1971	FALSE
scenario_001	Vascular	NBEAL1	7.08289079432665	TRUE	FALSE	TRUE	449	1971	1971	FALSE
scenario_001	Vascular	NBPF9	1.83591235549253	TRUE	FALSE	TRUE	1518	1971	1971	FALSE
scenario_001	Vascular	NCF1	11.0553665864167	TRUE	TRUE	TRUE	173	1971	1971	TRUE
scenario_001	Vascular	NCKAP1L	8.13181731126327	TRUE	FALSE	TRUE	360	1971	1971	TRUE
scenario_001	Vascular	NCLN	1.18409085066651	TRUE	FALSE	TRUE	1666	1971	1971	FALSE
scenario_001	Vascular	NCR3LG1	6.91683280068427	TRUE	FALSE	TRUE	466	1971	1971	FALSE
scenario_001	Vascular	NDP	0.690044219450728	TRUE	FALSE	TRUE	1765	1971	1971	FALSE
scenario_001	Vascular	NDST4	4.91372125002232	TRUE	FALSE	TRUE	811	1971	1971	FALSE
scenario_001	Vascular	NDUFA4L2	17.9609198226921	TRUE	FALSE	TRUE	75	1971	1971	TRUE
scenario_001	Vascular	NDUFA6	4.54629862422247	TRUE	FALSE	TRUE	896	1971	1971	FALSE
scenario_001	Vascular	NDUFAF7	0.144992331894442	TRUE	FALSE	TRUE	1840	1971	1971	FALSE
scenario_001	Vascular	NDUFV2-AS1	1.24878469001573	TRUE	FALSE	TRUE	1650	1971	1971	FALSE
scenario_001	Vascular	NEB	2.91872256238608	TRUE	FALSE	TRUE	1258	1971	1971	FALSE
scenario_001	Vascular	NEIL1	3.93635713950056	TRUE	FALSE	TRUE	1034	1971	1971	FALSE
scenario_001	Vascular	NEK5	10.8722285486173	TRUE	FALSE	TRUE	181	1971	1971	TRUE
scenario_001	Vascular	NELL2	6.23433380007053	TRUE	FALSE	TRUE	550	1971	1971	FALSE
scenario_001	Vascular	NEMF	3.27806893840958	TRUE	FALSE	TRUE	1180	1971	1971	FALSE
scenario_001	Vascular	NET1	14.514305723472	TRUE	FALSE	TRUE	104	1971	1971	TRUE
scenario_001	Vascular	NEU4	2.66517955504531	TRUE	FALSE	TRUE	1316	1971	1971	FALSE
scenario_001	Vascular	NEUROD6	2.4951604908292	TRUE	FALSE	TRUE	1361	1971	1971	FALSE
scenario_001	Vascular	NEXN	5.1946673844514	TRUE	FALSE	TRUE	747	1971	1971	FALSE
scenario_001	Vascular	NFATC4	11.6304421215768	TRUE	FALSE	TRUE	155	1971	1971	TRUE
scenario_001	Vascular	NFIC	1.84651817874143	TRUE	FALSE	TRUE	1515	1971	1971	FALSE
scenario_001	Vascular	NFIX	1.66604951394922	TRUE	FALSE	TRUE	1558	1971	1971	FALSE
scenario_001	Vascular	NFU1	0.650147226860604	TRUE	FALSE	TRUE	1773	1971	1971	FALSE
scenario_001	Vascular	NHSL1	9.34250221582782	TRUE	FALSE	TRUE	261	1971	1971	TRUE
scenario_001	Vascular	NIFK	4.1353026530448	TRUE	FALSE	TRUE	986	1971	1971	FALSE
scenario_001	Vascular	NINJ2	3.4078195509785	TRUE	FALSE	TRUE	1145	1971	1971	FALSE
scenario_001	Vascular	NIPAL2	4.66607773445783	TRUE	FALSE	TRUE	865	1971	1971	FALSE
scenario_001	Vascular	NIPSNAP3A	3.03438462413034	TRUE	FALSE	TRUE	1235	1971	1971	FALSE
scenario_001	Vascular	NKAIN1	3.03274066513652	TRUE	FALSE	TRUE	1237	1971	1971	FALSE
scenario_001	Vascular	NKX2-2	4.33276572773067	TRUE	FALSE	TRUE	939	1971	1971	FALSE
scenario_001	Vascular	NKX6-2	3.65212807288618	TRUE	FALSE	TRUE	1088	1971	1971	FALSE
scenario_001	Vascular	NLGN2	2.71281468303624	TRUE	FALSE	TRUE	1306	1971	1971	FALSE
scenario_001	Vascular	NLK	7.88102700155601	TRUE	FALSE	TRUE	379	1971	1971	TRUE
scenario_001	Vascular	NLRP1	5.9065270615639	TRUE	FALSE	TRUE	602	1971	1971	FALSE
scenario_001	Vascular	NME4	3.85048178912539	TRUE	FALSE	TRUE	1047	1971	1971	FALSE
scenario_001	Vascular	NMU	4.625795682728	TRUE	FALSE	TRUE	875	1971	1971	FALSE
scenario_001	Vascular	NOD1	7.91676831642927	TRUE	FALSE	TRUE	375	1971	1971	TRUE
scenario_001	Vascular	NOP58	2.17582574062913	TRUE	FALSE	TRUE	1442	1971	1971	FALSE
scenario_001	Vascular	NOS1AP	7.037196156608	TRUE	FALSE	TRUE	453	1971	1971	FALSE
scenario_001	Vascular	NOTCH1	15.3032049170739	TRUE	FALSE	TRUE	93	1971	1971	TRUE
scenario_001	Vascular	NOX4	10.3812158816139	TRUE	FALSE	TRUE	210	1971	1971	TRUE
scenario_001	Vascular	NPAS1	0.0971944341927355	TRUE	FALSE	TRUE	1846	1971	1971	FALSE
scenario_001	Vascular	NPAS3	3.14240477345876	TRUE	FALSE	TRUE	1204	1971	1971	FALSE
scenario_001	Vascular	NPFFR1	2.27889256879253	TRUE	FALSE	TRUE	1416	1971	1971	FALSE
scenario_001	Vascular	NPHP3-ACAD11	8.99534479858107	TRUE	FALSE	TRUE	287	1971	1971	TRUE
scenario_001	Vascular	NPPC	4.46574819112998	TRUE	FALSE	TRUE	911	1971	1971	FALSE
scenario_001	Vascular	NPY	8.63684796370609	TRUE	TRUE	TRUE	325	1971	1971	TRUE
scenario_001	Vascular	NR6A1	0.270446589267453	TRUE	FALSE	TRUE	1827	1971	1971	FALSE
scenario_001	Vascular	NRBP2	1.35032963968873	TRUE	FALSE	TRUE	1623	1971	1971	FALSE
scenario_001	Vascular	NRDE2	0.0890263062043176	TRUE	FALSE	TRUE	1848	1971	1971	FALSE
scenario_001	Vascular	NRG1	4.91566716946737	TRUE	FALSE	TRUE	810	1971	1971	FALSE
scenario_001	Vascular	NRIP3	3.2721745427048	TRUE	FALSE	TRUE	1182	1971	1971	FALSE
scenario_001	Vascular	NRL	2.93895721804718	TRUE	FALSE	TRUE	1255	1971	1971	FALSE
scenario_001	Vascular	NRSN2-AS1	0.122974284611563	TRUE	FALSE	TRUE	1842	1971	1971	FALSE
scenario_001	Vascular	NSL1	0	TRUE	FALSE	TRUE	1927	1971	1971	FALSE
scenario_001	Vascular	NSUN6	9.02450924929851	TRUE	FALSE	TRUE	283	1971	1971	TRUE
scenario_001	Vascular	NT5E	3.62105916444251	TRUE	FALSE	TRUE	1097	1971	1971	FALSE
scenario_001	Vascular	NTM	1.38600683922855	TRUE	FALSE	TRUE	1612	1971	1971	FALSE
scenario_001	Vascular	NTMT1	2.98431159820603	TRUE	FALSE	TRUE	1250	1971	1971	FALSE
scenario_001	Vascular	NTN1	0.851989254985399	TRUE	FALSE	TRUE	1728	1971	1971	FALSE
scenario_001	Vascular	NTRK3	3.36190113268363	TRUE	FALSE	TRUE	1156	1971	1971	FALSE
scenario_001	Vascular	NTSR2	8.33717777062458	TRUE	FALSE	TRUE	340	1971	1971	TRUE
scenario_001	Vascular	NUDT10	0.160946694707966	TRUE	FALSE	TRUE	1838	1971	1971	FALSE
scenario_001	Vascular	NUDT12	0	TRUE	FALSE	TRUE	1928	1971	1971	FALSE
scenario_001	Vascular	NUDT4	0.310705291893958	TRUE	FALSE	TRUE	1822	1971	1971	FALSE
scenario_001	Vascular	NUDT7	0.482154940844633	TRUE	FALSE	TRUE	1800	1971	1971	FALSE
scenario_001	Vascular	NUF2	1.46065242049294	TRUE	FALSE	TRUE	1601	1971	1971	FALSE
scenario_001	Vascular	NUP155	4.21701172131028	TRUE	TRUE	TRUE	965	1971	1971	FALSE
scenario_001	Vascular	NUP188	2.57507301956303	TRUE	FALSE	TRUE	1342	1971	1971	FALSE
scenario_001	Vascular	NUPR1	9.31675006290042	TRUE	FALSE	TRUE	265	1971	1971	TRUE
scenario_001	Vascular	NWD1	1.32769408307337	TRUE	FALSE	TRUE	1629	1971	1971	FALSE
scenario_001	Vascular	NXPH2	6.63749643242329	TRUE	FALSE	TRUE	492	1971	1971	FALSE
scenario_001	Vascular	OCA2	7.83948389108224	TRUE	FALSE	TRUE	383	1971	1971	TRUE
scenario_001	Vascular	OLFM3	5.53259890143987	TRUE	FALSE	TRUE	667	1971	1971	FALSE
scenario_001	Vascular	OLIG2	8.52257614078013	TRUE	FALSE	TRUE	330	1971	1971	TRUE
scenario_001	Vascular	OLR1	9.39313741056436	TRUE	TRUE	TRUE	259	1971	1971	TRUE
scenario_001	Vascular	ONECUT2	4.23170092794685	TRUE	FALSE	TRUE	961	1971	1971	FALSE
scenario_001	Vascular	OPALIN	4.83120871208681	TRUE	FALSE	TRUE	827	1971	1971	FALSE
scenario_001	Vascular	OPRD1	5.30755148153755	TRUE	FALSE	TRUE	713	1971	1971	FALSE
scenario_001	Vascular	OR14I1	2.85740197287449	TRUE	FALSE	TRUE	1273	1971	1971	FALSE
scenario_001	Vascular	OR2L3	1.81194170156121	TRUE	FALSE	TRUE	1525	1971	1971	FALSE
scenario_001	Vascular	OR2L5	5.56696266339969	TRUE	FALSE	TRUE	658	1971	1971	FALSE
scenario_001	Vascular	OSBP2	3.31557153497575	TRUE	FALSE	TRUE	1168	1971	1971	FALSE
scenario_001	Vascular	OSER1	10.0781627895785	TRUE	FALSE	TRUE	230	1971	1971	TRUE
scenario_001	Vascular	OTOF	4.72546614988269	TRUE	FALSE	TRUE	850	1971	1971	FALSE
scenario_001	Vascular	OTUD6B	0	TRUE	FALSE	TRUE	1929	1971	1971	FALSE
scenario_001	Vascular	OXA1L	0	TRUE	FALSE	TRUE	1930	1971	1971	FALSE
scenario_001	Vascular	PABPC1L2B	0.609407428126492	TRUE	FALSE	TRUE	1778	1971	1971	FALSE
scenario_001	Vascular	PACRG-AS3	2.61902303078213	TRUE	FALSE	TRUE	1328	1971	1971	FALSE
scenario_001	Vascular	PACS2	2.05118335932923	TRUE	FALSE	TRUE	1471	1971	1971	FALSE
scenario_001	Vascular	PAFAH1B1	5.4835150242172	TRUE	FALSE	TRUE	672	1971	1971	FALSE
scenario_001	Vascular	PAICS	4.59121745569915	TRUE	FALSE	TRUE	883	1971	1971	FALSE
scenario_001	Vascular	PAK1IP1	0	TRUE	FALSE	TRUE	1931	1971	1971	FALSE
scenario_001	Vascular	PALLD	0.617636646237075	TRUE	FALSE	TRUE	1777	1971	1971	FALSE
scenario_001	Vascular	PALM2	5.54603681828683	TRUE	FALSE	TRUE	665	1971	1971	FALSE
scenario_001	Vascular	PALMD	18.0380646179845	TRUE	FALSE	TRUE	74	1971	1971	TRUE
scenario_001	Vascular	PAMR1	2.7683530883696	TRUE	FALSE	TRUE	1288	1971	1971	FALSE
scenario_001	Vascular	PAPLN	2.15620167200561	TRUE	FALSE	TRUE	1445	1971	1971	FALSE
scenario_001	Vascular	PAPSS2	14.708307891225	TRUE	FALSE	TRUE	101	1971	1971	TRUE
scenario_001	Vascular	PAQR3	0	TRUE	FALSE	TRUE	1932	1971	1971	FALSE
scenario_001	Vascular	PARPBP	5.43155467061711	TRUE	FALSE	TRUE	678	1971	1971	FALSE
scenario_001	Vascular	PARVG	6.78044841337596	TRUE	FALSE	TRUE	478	1971	1971	FALSE
scenario_001	Vascular	PASK	1.43227003149976	TRUE	FALSE	TRUE	1604	1971	1971	FALSE
scenario_001	Vascular	PAWR	7.45692279691604	TRUE	FALSE	TRUE	414	1971	1971	FALSE
scenario_001	Vascular	PAX6	3.11702880414293	TRUE	FALSE	TRUE	1212	1971	1971	FALSE
scenario_001	Vascular	PBDC1	6.03571347810427	TRUE	FALSE	TRUE	578	1971	1971	FALSE
scenario_001	Vascular	PC	0	TRUE	FALSE	TRUE	1933	1971	1971	FALSE
scenario_001	Vascular	PCA3	1.77114781330976	TRUE	FALSE	TRUE	1534	1971	1971	FALSE
scenario_001	Vascular	PCDH15	2.89518952010526	TRUE	FALSE	TRUE	1263	1971	1971	FALSE
scenario_001	Vascular	PCDH19	3.39346956036556	TRUE	FALSE	TRUE	1147	1971	1971	FALSE
scenario_001	Vascular	PCF11	7.9777144327592	TRUE	FALSE	TRUE	368	1971	1971	TRUE
scenario_001	Vascular	PCOLCE2	7.24748542738991	TRUE	FALSE	TRUE	435	1971	1971	FALSE
scenario_001	Vascular	PCP4L1	6.68243561042485	TRUE	FALSE	TRUE	488	1971	1971	FALSE
scenario_001	Vascular	PCYT1A	0	TRUE	FALSE	TRUE	1934	1971	1971	FALSE
scenario_001	Vascular	PDCD1LG2	5.01770753804114	TRUE	FALSE	TRUE	790	1971	1971	FALSE
scenario_001	Vascular	PDE3B	3.02907685450473	TRUE	FALSE	TRUE	1239	1971	1971	FALSE
scenario_001	Vascular	PDE4B	4.94024919112149	TRUE	FALSE	TRUE	805	1971	1971	FALSE
scenario_001	Vascular	PDGFD	1.13271474809648	TRUE	FALSE	TRUE	1674	1971	1971	FALSE
scenario_001	Vascular	PDGFRA	8.26156140279462	TRUE	FALSE	TRUE	347	1971	1971	TRUE
scenario_001	Vascular	PDHB	2.43684068052047	TRUE	FALSE	TRUE	1374	1971	1971	FALSE
scenario_001	Vascular	PDRG1	2.50885120143162	TRUE	FALSE	TRUE	1357	1971	1971	FALSE
scenario_001	Vascular	PDZRN3	10.78268588524	TRUE	FALSE	TRUE	184	1971	1971	TRUE
scenario_001	Vascular	PDZRN4	4.58615212906447	TRUE	FALSE	TRUE	884	1971	1971	FALSE
scenario_001	Vascular	PECAM1	31.2533028632593	TRUE	TRUE	TRUE	13	1971	1971	TRUE
scenario_001	Vascular	PEMT	1.58413600882916	TRUE	FALSE	TRUE	1578	1971	1971	FALSE
scenario_001	Vascular	PES1	6.5314664971867	TRUE	FALSE	TRUE	505	1971	1971	FALSE
scenario_001	Vascular	PFDN1	1.93315704675993	TRUE	FALSE	TRUE	1491	1971	1971	FALSE
scenario_001	Vascular	PFKFB2	0.520054601607802	TRUE	FALSE	TRUE	1787	1971	1971	FALSE
scenario_001	Vascular	PFKP	0.984088147555178	TRUE	FALSE	TRUE	1703	1971	1971	FALSE
scenario_001	Vascular	PGAM5	3.54289330397833	TRUE	FALSE	TRUE	1114	1971	1971	FALSE
scenario_001	Vascular	PGBD2	7.28611136793827	TRUE	FALSE	TRUE	428	1971	1971	FALSE
scenario_001	Vascular	PHC2	1.71905269824804	TRUE	FALSE	TRUE	1546	1971	1971	FALSE
scenario_001	Vascular	PHEX	1.37234475763086	TRUE	FALSE	TRUE	1616	1971	1971	FALSE
scenario_001	Vascular	PHF13	1.56119330867733	TRUE	FALSE	TRUE	1584	1971	1971	FALSE
scenario_001	Vascular	PHF3	4.40397625190916	TRUE	FALSE	TRUE	927	1971	1971	FALSE
scenario_001	Vascular	PHGDH	8.8955300500678	TRUE	TRUE	TRUE	304	1971	1971	TRUE
scenario_001	Vascular	PHKA2	5.31350165650721	TRUE	TRUE	TRUE	712	1971	1971	FALSE
scenario_001	Vascular	PHKG2	1.25208442082404	TRUE	FALSE	TRUE	1648	1971	1971	FALSE
scenario_001	Vascular	PHLDA1	6.48818877396711	TRUE	FALSE	TRUE	511	1971	1971	FALSE
scenario_001	Vascular	PHTF1	3.41856384637485	TRUE	FALSE	TRUE	1140	1971	1971	FALSE
scenario_001	Vascular	PHYHD1	1.03036108693684	TRUE	FALSE	TRUE	1695	1971	1971	FALSE
scenario_001	Vascular	PIAS1	2.39458101895007	TRUE	FALSE	TRUE	1383	1971	1971	FALSE
scenario_001	Vascular	PIEZO2	4.54196681392975	TRUE	FALSE	TRUE	897	1971	1971	FALSE
scenario_001	Vascular	PIF1	4.75287922310158	TRUE	FALSE	TRUE	845	1971	1971	FALSE
scenario_001	Vascular	PIGO	4.24863311988377	TRUE	FALSE	TRUE	958	1971	1971	FALSE
scenario_001	Vascular	PIGX	0	TRUE	FALSE	TRUE	1935	1971	1971	FALSE
scenario_001	Vascular	PIK3AP1	2.78838444341586	TRUE	FALSE	TRUE	1285	1971	1971	FALSE
scenario_001	Vascular	PIK3CD	4.76049508081188	TRUE	FALSE	TRUE	844	1971	1971	FALSE
scenario_001	Vascular	PIK3R3	12.1430089668499	TRUE	FALSE	TRUE	140	1971	1971	TRUE
scenario_001	Vascular	PIK3R5	9.98496728355578	TRUE	TRUE	TRUE	236	1971	1971	TRUE
scenario_001	Vascular	PINLYP	1.69888902328807	TRUE	FALSE	TRUE	1551	1971	1971	FALSE
scenario_001	Vascular	PITPNA	3.90607278315644	TRUE	FALSE	TRUE	1040	1971	1971	FALSE
scenario_001	Vascular	PKD2L2	8.17767111568102	TRUE	FALSE	TRUE	356	1971	1971	TRUE
scenario_001	Vascular	PLA2G4A	10.5630048099597	TRUE	FALSE	TRUE	196	1971	1971	TRUE
scenario_001	Vascular	PLCB2	8.58484632356122	TRUE	TRUE	TRUE	326	1971	1971	TRUE
scenario_001	Vascular	PLD3	1.20888901666503	TRUE	FALSE	TRUE	1661	1971	1971	FALSE
scenario_001	Vascular	PLD5	2.11010623135586	TRUE	FALSE	TRUE	1457	1971	1971	FALSE
scenario_001	Vascular	PLEK	9.75980046657458	TRUE	TRUE	TRUE	246	1971	1971	TRUE
scenario_001	Vascular	PLEKHA6	0	TRUE	FALSE	TRUE	1936	1971	1971	FALSE
scenario_001	Vascular	PLEKHA8	1.81968810329492	TRUE	FALSE	TRUE	1524	1971	1971	FALSE
scenario_001	Vascular	PLEKHG3	3.3646029944357	TRUE	FALSE	TRUE	1155	1971	1971	FALSE
scenario_001	Vascular	PLEKHH1	4.69820824960965	TRUE	FALSE	TRUE	857	1971	1971	FALSE
scenario_001	Vascular	PLIN4	10.5932064716062	TRUE	FALSE	TRUE	195	1971	1971	TRUE
scenario_001	Vascular	PLK1	7.18677651287623	TRUE	TRUE	TRUE	441	1971	1971	FALSE
scenario_001	Vascular	PLPP1	8.85155121134457	TRUE	FALSE	TRUE	307	1971	1971	TRUE
scenario_001	Vascular	PLPP4	2.56201317145469	TRUE	FALSE	TRUE	1348	1971	1971	FALSE
scenario_001	Vascular	PLPPR2	3.53924302752395	TRUE	FALSE	TRUE	1115	1971	1971	FALSE
scenario_001	Vascular	PLPPR5	4.52771560635888	TRUE	FALSE	TRUE	903	1971	1971	FALSE
scenario_001	Vascular	PLS3	5.92923078532767	TRUE	FALSE	TRUE	596	1971	1971	FALSE
scenario_001	Vascular	PLS3-AS1	3.37101547507702	TRUE	FALSE	TRUE	1154	1971	1971	FALSE
scenario_001	Vascular	PLSCR1	14.2834693251372	TRUE	FALSE	TRUE	109	1971	1971	TRUE
scenario_001	Vascular	PLTP	7.7204742197822	TRUE	FALSE	TRUE	392	1971	1971	TRUE
scenario_001	Vascular	PMM2	4.63342342737591	TRUE	FALSE	TRUE	874	1971	1971	FALSE
scenario_001	Vascular	PMP22	6.37668501471875	TRUE	FALSE	TRUE	528	1971	1971	FALSE
scenario_001	Vascular	PNKP	11.0913710408656	TRUE	TRUE	TRUE	171	1971	1971	TRUE
scenario_001	Vascular	PNOC	2.74389285902188	TRUE	FALSE	TRUE	1297	1971	1971	FALSE
scenario_001	Vascular	PNPLA2	1.62313302787274	TRUE	FALSE	TRUE	1571	1971	1971	FALSE
scenario_001	Vascular	PNPLA3	2.56372240898587	TRUE	FALSE	TRUE	1346	1971	1971	FALSE
scenario_001	Vascular	POC5	1.07077280653414	TRUE	FALSE	TRUE	1682	1971	1971	FALSE
scenario_001	Vascular	PODXL	21.1621707498536	TRUE	FALSE	TRUE	58	1971	1971	TRUE
scenario_001	Vascular	POFUT1	0	TRUE	FALSE	TRUE	1937	1971	1971	FALSE
scenario_001	Vascular	POGK	0	TRUE	FALSE	TRUE	1938	1971	1971	FALSE
scenario_001	Vascular	POGLUT1	1.77338961065183	TRUE	FALSE	TRUE	1533	1971	1971	FALSE
scenario_001	Vascular	POGZ	1.59000912844699	TRUE	FALSE	TRUE	1577	1971	1971	FALSE
scenario_001	Vascular	POLH	0	TRUE	FALSE	TRUE	1939	1971	1971	FALSE
scenario_001	Vascular	POLR3C	7.54781912782986	TRUE	TRUE	TRUE	406	1971	1971	FALSE
scenario_001	Vascular	POLR3E	0.803394647564239	TRUE	FALSE	TRUE	1740	1971	1971	FALSE
scenario_001	Vascular	POMP	9.98894160295448	TRUE	FALSE	TRUE	235	1971	1971	TRUE
scenario_001	Vascular	POP1	1.56202829248409	TRUE	FALSE	TRUE	1583	1971	1971	FALSE
scenario_001	Vascular	POPDC3	5.92647955514926	TRUE	FALSE	TRUE	597	1971	1971	FALSE
scenario_001	Vascular	POSTN	6.58434878207371	TRUE	FALSE	TRUE	498	1971	1971	FALSE
scenario_001	Vascular	PPARGC1B	7.16061644210368	TRUE	FALSE	TRUE	442	1971	1971	FALSE
scenario_001	Vascular	PPIL1	0.291915806074624	TRUE	FALSE	TRUE	1824	1971	1971	FALSE
scenario_001	Vascular	PPP1R1A	0.891550280251381	TRUE	FALSE	TRUE	1717	1971	1971	FALSE
scenario_001	Vascular	PPP1R26	9.24069458514762	TRUE	TRUE	TRUE	269	1971	1971	TRUE
scenario_001	Vascular	PPP1R35	1.75583341409684	TRUE	FALSE	TRUE	1540	1971	1971	FALSE
scenario_001	Vascular	PPP1R3C	5.83038303767605	TRUE	FALSE	TRUE	619	1971	1971	FALSE
scenario_001	Vascular	PPP1R3E	2.24197731815175	TRUE	FALSE	TRUE	1425	1971	1971	FALSE
scenario_001	Vascular	PPP2R5B	5.06563923426787	TRUE	FALSE	TRUE	776	1971	1971	FALSE
scenario_001	Vascular	PPP4R3B	2.46350518718217	TRUE	FALSE	TRUE	1366	1971	1971	FALSE
scenario_001	Vascular	PPP5C	0	TRUE	FALSE	TRUE	1940	1971	1971	FALSE
scenario_001	Vascular	PPRC1	7.82804935862442	TRUE	TRUE	TRUE	385	1971	1971	TRUE
scenario_001	Vascular	PPTC7	9.3755970454937	TRUE	TRUE	TRUE	260	1971	1971	TRUE
scenario_001	Vascular	PRCC	5.42466738399641	TRUE	FALSE	TRUE	681	1971	1971	FALSE
scenario_001	Vascular	PRDM16	8.26048685751209	TRUE	FALSE	TRUE	349	1971	1971	TRUE
scenario_001	Vascular	PRDX5	7.77590178012033	TRUE	FALSE	TRUE	389	1971	1971	TRUE
scenario_001	Vascular	PRDX6	6.72551008840396	TRUE	FALSE	TRUE	485	1971	1971	FALSE
scenario_001	Vascular	PRIMA1	4.09150650550806	TRUE	FALSE	TRUE	999	1971	1971	FALSE
scenario_001	Vascular	PRKCD	8.00161647393318	TRUE	TRUE	TRUE	366	1971	1971	TRUE
scenario_001	Vascular	PRKCE	6.74379973805802	TRUE	FALSE	TRUE	484	1971	1971	FALSE
scenario_001	Vascular	PRKCI	3.52935935888702	TRUE	FALSE	TRUE	1119	1971	1971	FALSE
scenario_001	Vascular	PRKCQ	2.61195448505314	TRUE	FALSE	TRUE	1331	1971	1971	FALSE
scenario_001	Vascular	PRKCZ	0.845669413051391	TRUE	FALSE	TRUE	1729	1971	1971	FALSE
scenario_001	Vascular	PRKDC	0.340209658318209	TRUE	FALSE	TRUE	1818	1971	1971	FALSE
scenario_001	Vascular	PRKG2	1.83338925498726	TRUE	FALSE	TRUE	1519	1971	1971	FALSE
scenario_001	Vascular	PRMT1	7.44891937743025	TRUE	FALSE	TRUE	416	1971	1971	FALSE
scenario_001	Vascular	PRNP	5.21653844355946	TRUE	FALSE	TRUE	742	1971	1971	FALSE
scenario_001	Vascular	PROS1	5.8758883144398	TRUE	FALSE	TRUE	605	1971	1971	FALSE
scenario_001	Vascular	PRPF3	0	TRUE	FALSE	TRUE	1941	1971	1971	FALSE
scenario_001	Vascular	PRPF4	0	TRUE	FALSE	TRUE	1942	1971	1971	FALSE
scenario_001	Vascular	PRPF4B	3.04114425806757	TRUE	FALSE	TRUE	1233	1971	1971	FALSE
scenario_001	Vascular	PRR18	3.15844595339053	TRUE	FALSE	TRUE	1199	1971	1971	FALSE
scenario_001	Vascular	PRRT4	4.68400690469236	TRUE	FALSE	TRUE	862	1971	1971	FALSE
scenario_001	Vascular	PSAT1	7.46410803465624	TRUE	FALSE	TRUE	412	1971	1971	FALSE
scenario_001	Vascular	PSMD3	4.10608624415525	TRUE	FALSE	TRUE	995	1971	1971	FALSE
scenario_001	Vascular	PSMD6	2.57651762790576	TRUE	FALSE	TRUE	1340	1971	1971	FALSE
scenario_001	Vascular	PSMG2	0	TRUE	FALSE	TRUE	1943	1971	1971	FALSE
scenario_001	Vascular	PTBP1	11.8190437992805	TRUE	TRUE	TRUE	148	1971	1971	TRUE
scenario_001	Vascular	PTCH1	0.844120886429071	TRUE	FALSE	TRUE	1732	1971	1971	FALSE
scenario_001	Vascular	PTCHD1-AS	2.22435447977528	TRUE	FALSE	TRUE	1431	1971	1971	FALSE
scenario_001	Vascular	PTGS1	10.0097964660945	TRUE	TRUE	TRUE	234	1971	1971	TRUE
scenario_001	Vascular	PTPN23	0	TRUE	FALSE	TRUE	1944	1971	1971	FALSE
scenario_001	Vascular	PTPN3	3.73074565192808	TRUE	FALSE	TRUE	1075	1971	1971	FALSE
scenario_001	Vascular	PTPN4	3.2548813369972	TRUE	FALSE	TRUE	1183	1971	1971	FALSE
scenario_001	Vascular	PTPRB	14.4307477326087	TRUE	FALSE	TRUE	107	1971	1971	TRUE
scenario_001	Vascular	PTPRC	10.8141903823516	TRUE	TRUE	TRUE	183	1971	1971	TRUE
scenario_001	Vascular	PTPRD-AS2	5.67308950629586	TRUE	FALSE	TRUE	642	1971	1971	FALSE
scenario_001	Vascular	PTPRO	4.0848960336239	TRUE	FALSE	TRUE	1001	1971	1971	FALSE
scenario_001	Vascular	PTPRT	7.95301093025712	TRUE	FALSE	TRUE	370	1971	1971	TRUE
scenario_001	Vascular	PTPRZ1	3.34029002906476	TRUE	FALSE	TRUE	1161	1971	1971	FALSE
scenario_001	Vascular	PTRH2	1.50817254213128	TRUE	FALSE	TRUE	1594	1971	1971	FALSE
scenario_001	Vascular	PUM3	2.28359801163203	TRUE	FALSE	TRUE	1411	1971	1971	FALSE
scenario_001	Vascular	PUS7	1.16543597855316	TRUE	FALSE	TRUE	1668	1971	1971	FALSE
scenario_001	Vascular	PVALB	3.11588794510109	TRUE	FALSE	TRUE	1213	1971	1971	FALSE
scenario_001	Vascular	PVR	13.1720016491737	TRUE	FALSE	TRUE	121	1971	1971	TRUE
scenario_001	Vascular	PWRN3	6.1246419486439	TRUE	FALSE	TRUE	565	1971	1971	FALSE
scenario_001	Vascular	PXDN	3.60905927741019	TRUE	FALSE	TRUE	1100	1971	1971	FALSE
scenario_001	Vascular	PYGM	11.7940576616839	TRUE	TRUE	TRUE	150	1971	1971	TRUE
scenario_001	Vascular	PZP	4.6885119246079	TRUE	FALSE	TRUE	861	1971	1971	FALSE
scenario_001	Vascular	QPCT	8.43631554388115	TRUE	FALSE	TRUE	336	1971	1971	TRUE
scenario_001	Vascular	QRFPR	5.9720895091606	TRUE	FALSE	TRUE	586	1971	1971	FALSE
scenario_001	Vascular	QSER1	2.16701792300286	TRUE	FALSE	TRUE	1444	1971	1971	FALSE
scenario_001	Vascular	QSOX2	0.648149282739007	TRUE	FALSE	TRUE	1774	1971	1971	FALSE
scenario_001	Vascular	R3HDM1	6.3264223070043	TRUE	FALSE	TRUE	537	1971	1971	FALSE
scenario_001	Vascular	R3HDM2	3.49283824875337	TRUE	FALSE	TRUE	1124	1971	1971	FALSE
scenario_001	Vascular	R3HDM4	6.54996173445931	TRUE	FALSE	TRUE	502	1971	1971	FALSE
scenario_001	Vascular	RAB18	0.866884089773781	TRUE	FALSE	TRUE	1725	1971	1971	FALSE
scenario_001	Vascular	RAB26	2.40662942178022	TRUE	FALSE	TRUE	1382	1971	1971	FALSE
scenario_001	Vascular	RAB27B	5.84723530234996	TRUE	FALSE	TRUE	617	1971	1971	FALSE
scenario_001	Vascular	RAB3B	2.57569067890752	TRUE	FALSE	TRUE	1341	1971	1971	FALSE
scenario_001	Vascular	RAB3GAP1	3.65043834975628	TRUE	FALSE	TRUE	1089	1971	1971	FALSE
scenario_001	Vascular	RAB40C	1.97172596789222	TRUE	FALSE	TRUE	1480	1971	1971	FALSE
scenario_001	Vascular	RAB6A	2.51916478177373	TRUE	FALSE	TRUE	1356	1971	1971	FALSE
scenario_001	Vascular	RAC1	5.99078600834694	TRUE	FALSE	TRUE	582	1971	1971	FALSE
scenario_001	Vascular	RAD9A	1.80312904568622	TRUE	FALSE	TRUE	1528	1971	1971	FALSE
scenario_001	Vascular	RALBP1	0.236377982707243	TRUE	FALSE	TRUE	1832	1971	1971	FALSE
scenario_001	Vascular	RALGAPB	5.03194409742376	TRUE	FALSE	TRUE	786	1971	1971	FALSE
scenario_001	Vascular	RANBP3L	10.24689169032	TRUE	TRUE	TRUE	217	1971	1971	TRUE
scenario_001	Vascular	RANBP9	2.14704624882323	TRUE	FALSE	TRUE	1448	1971	1971	FALSE
scenario_001	Vascular	RASGEF1C	2.45753513394879	TRUE	FALSE	TRUE	1368	1971	1971	FALSE
scenario_001	Vascular	RASGRF2-AS1	4.56166905940415	TRUE	FALSE	TRUE	892	1971	1971	FALSE
scenario_001	Vascular	RASGRP3	7.23697773776322	TRUE	FALSE	TRUE	437	1971	1971	FALSE
scenario_001	Vascular	RASIP1	14.0760652215427	TRUE	FALSE	TRUE	112	1971	1971	TRUE
scenario_001	Vascular	RASL12	14.4876591962846	TRUE	FALSE	TRUE	105	1971	1971	TRUE
scenario_001	Vascular	RBL2	2.83432844560323	TRUE	FALSE	TRUE	1277	1971	1971	FALSE
scenario_001	Vascular	RBM24	3.51112744645825	TRUE	FALSE	TRUE	1121	1971	1971	FALSE
scenario_001	Vascular	RBM33	3.37279462073099	TRUE	FALSE	TRUE	1153	1971	1971	FALSE
scenario_001	Vascular	RBM47	5.388407186271	TRUE	FALSE	TRUE	693	1971	1971	FALSE
scenario_001	Vascular	RBM8A	7.79870771122329	TRUE	FALSE	TRUE	387	1971	1971	TRUE
scenario_001	Vascular	RCC1	7.94940251658993	TRUE	FALSE	TRUE	372	1971	1971	TRUE
scenario_001	Vascular	RCL1	2.18846973755827	TRUE	FALSE	TRUE	1438	1971	1971	FALSE
scenario_001	Vascular	RCN1	5.91571781621264	TRUE	FALSE	TRUE	599	1971	1971	FALSE
scenario_001	Vascular	RCSD1	7.35799308137798	TRUE	FALSE	TRUE	425	1971	1971	FALSE
scenario_001	Vascular	RECQL	5.32065896614585	TRUE	FALSE	TRUE	710	1971	1971	FALSE
scenario_001	Vascular	REPS1	2.22082404401094	TRUE	FALSE	TRUE	1433	1971	1971	FALSE
scenario_001	Vascular	REX1BD	3.32320474280509	TRUE	FALSE	TRUE	1166	1971	1971	FALSE
scenario_001	Vascular	RFNG	1.25711390346705	TRUE	FALSE	TRUE	1646	1971	1971	FALSE
scenario_001	Vascular	RFTN2	5.1998322308844	TRUE	FALSE	TRUE	744	1971	1971	FALSE
scenario_001	Vascular	RFX3	6.42708570211389	TRUE	FALSE	TRUE	520	1971	1971	FALSE
scenario_001	Vascular	RFX4	4.86520879868864	TRUE	FALSE	TRUE	820	1971	1971	FALSE
scenario_001	Vascular	RGL1	2.36359382989219	TRUE	FALSE	TRUE	1392	1971	1971	FALSE
scenario_001	Vascular	RGMA	6.04847411554489	TRUE	FALSE	TRUE	576	1971	1971	FALSE
scenario_001	Vascular	RGR	9.02788729758212	TRUE	FALSE	TRUE	282	1971	1971	TRUE
scenario_001	Vascular	RGS1	11.5512713773532	TRUE	TRUE	TRUE	158	1971	1971	TRUE
scenario_001	Vascular	RGS10	5.91971203097194	TRUE	FALSE	TRUE	598	1971	1971	FALSE
scenario_001	Vascular	RGS20	2.41631264380297	TRUE	FALSE	TRUE	1380	1971	1971	FALSE
scenario_001	Vascular	RGS3	13.3857576177829	TRUE	FALSE	TRUE	118	1971	1971	TRUE
scenario_001	Vascular	RHOBTB3	2.83405361319726	TRUE	FALSE	TRUE	1278	1971	1971	FALSE
scenario_001	Vascular	RHOF	4.89124592414104	TRUE	FALSE	TRUE	814	1971	1971	FALSE
scenario_001	Vascular	RHOQ	7.4002353481268	TRUE	FALSE	TRUE	420	1971	1971	FALSE
scenario_001	Vascular	RIC3	1.91252322300083	TRUE	FALSE	TRUE	1498	1971	1971	FALSE
scenario_001	Vascular	RIMS1	3.17840176851003	TRUE	FALSE	TRUE	1195	1971	1971	FALSE
scenario_001	Vascular	RINL	3.75843697563668	TRUE	FALSE	TRUE	1070	1971	1971	FALSE
scenario_001	Vascular	RIPOR2	2.30349142576404	TRUE	FALSE	TRUE	1404	1971	1971	FALSE
scenario_001	Vascular	RLBP1	3.84176183826402	TRUE	FALSE	TRUE	1049	1971	1971	FALSE
scenario_001	Vascular	RMND1	3.93993889972646	TRUE	FALSE	TRUE	1033	1971	1971	FALSE
scenario_001	Vascular	RMND5A	0.799747165705235	TRUE	FALSE	TRUE	1742	1971	1971	FALSE
scenario_001	Vascular	RNASE1	13.9820505619173	TRUE	FALSE	TRUE	113	1971	1971	TRUE
scenario_001	Vascular	RND1	7.76896911732322	TRUE	FALSE	TRUE	390	1971	1971	TRUE
scenario_001	Vascular	RNF111	1.03849718462241	TRUE	FALSE	TRUE	1692	1971	1971	FALSE
scenario_001	Vascular	RNF114	1.56714345868854	TRUE	FALSE	TRUE	1582	1971	1971	FALSE
scenario_001	Vascular	RNF130	1.96829604593946	TRUE	FALSE	TRUE	1481	1971	1971	FALSE
scenario_001	Vascular	RNF138	1.31900382459078	TRUE	FALSE	TRUE	1631	1971	1971	FALSE
scenario_001	Vascular	RNF149	1.85669673952222	TRUE	FALSE	TRUE	1511	1971	1971	FALSE
scenario_001	Vascular	RNF157	1.3518729051816	TRUE	FALSE	TRUE	1620	1971	1971	FALSE
scenario_001	Vascular	RNF166	0	TRUE	FALSE	TRUE	1945	1971	1971	FALSE
scenario_001	Vascular	RNF182	0.22776580741796	TRUE	FALSE	TRUE	1834	1971	1971	FALSE
scenario_001	Vascular	RNF219-AS1	8.9967157059109	TRUE	FALSE	TRUE	286	1971	1971	TRUE
scenario_001	Vascular	RNF220	6.98923815858939	TRUE	FALSE	TRUE	458	1971	1971	FALSE
scenario_001	Vascular	RNF32	4.66298015507079	TRUE	FALSE	TRUE	867	1971	1971	FALSE
scenario_001	Vascular	RNF43	3.04692986916692	TRUE	FALSE	TRUE	1232	1971	1971	FALSE
scenario_001	Vascular	RNFT1	0.494016848147672	TRUE	FALSE	TRUE	1794	1971	1971	FALSE
scenario_001	Vascular	RNPEP	0.347699010316497	TRUE	FALSE	TRUE	1817	1971	1971	FALSE
scenario_001	Vascular	ROCK2	5.72060054308113	TRUE	FALSE	TRUE	631	1971	1971	FALSE
scenario_001	Vascular	ROM1	11.1094844495355	TRUE	FALSE	TRUE	169	1971	1971	TRUE
scenario_001	Vascular	RORB	5.62345624199545	TRUE	FALSE	TRUE	649	1971	1971	FALSE
scenario_001	Vascular	ROS1	4.92392949162462	TRUE	FALSE	TRUE	807	1971	1971	FALSE
scenario_001	Vascular	RPAIN	1.82959834765605	TRUE	FALSE	TRUE	1521	1971	1971	FALSE
scenario_001	Vascular	RPF1	8.19512385809433	TRUE	FALSE	TRUE	355	1971	1971	TRUE
scenario_001	Vascular	RPGR	15.5681313725196	TRUE	FALSE	TRUE	92	1971	1971	TRUE
scenario_001	Vascular	RPRD1A	0	TRUE	FALSE	TRUE	1946	1971	1971	FALSE
scenario_001	Vascular	RPRML	5.41987375064152	TRUE	FALSE	TRUE	682	1971	1971	FALSE
scenario_001	Vascular	RPUSD2	4.09290267885387	TRUE	FALSE	TRUE	997	1971	1971	FALSE
scenario_001	Vascular	RPUSD4	3.44436650532437	TRUE	FALSE	TRUE	1136	1971	1971	FALSE
scenario_001	Vascular	RRAGC	6.59936030121882	TRUE	FALSE	TRUE	495	1971	1971	FALSE
scenario_001	Vascular	RRM2B	1.49633118099758	TRUE	FALSE	TRUE	1596	1971	1971	FALSE
scenario_001	Vascular	RRNAD1	4.15783475115883	TRUE	FALSE	TRUE	976	1971	1971	FALSE
scenario_001	Vascular	RRP12	0	TRUE	FALSE	TRUE	1947	1971	1971	FALSE
scenario_001	Vascular	RRP36	0	TRUE	FALSE	TRUE	1948	1971	1971	FALSE
scenario_001	Vascular	RSPO3	1.12112282429571	TRUE	FALSE	TRUE	1675	1971	1971	FALSE
scenario_001	Vascular	RTKN	5.26900989982921	TRUE	FALSE	TRUE	727	1971	1971	FALSE
scenario_001	Vascular	RTL6	7.19517806527028	TRUE	FALSE	TRUE	440	1971	1971	FALSE
scenario_001	Vascular	RYR3	2.5773336410361	TRUE	FALSE	TRUE	1339	1971	1971	FALSE
scenario_001	Vascular	S100Z	7.09454064688458	TRUE	FALSE	TRUE	448	1971	1971	FALSE
scenario_001	Vascular	S1PR1	28.2365967676904	TRUE	TRUE	TRUE	25	1971	1971	TRUE
scenario_001	Vascular	S1PR5	3.59059613865594	TRUE	FALSE	TRUE	1102	1971	1971	FALSE
scenario_001	Vascular	SALL2	6.04285245047556	TRUE	FALSE	TRUE	577	1971	1971	FALSE
scenario_001	Vascular	SAMD1	9.69770573794837	TRUE	TRUE	TRUE	247	1971	1971	TRUE
scenario_001	Vascular	SAMD5	6.74482561807529	TRUE	FALSE	TRUE	483	1971	1971	FALSE
scenario_001	Vascular	SAMSN1	8.87665017738146	TRUE	TRUE	TRUE	306	1971	1971	TRUE
scenario_001	Vascular	SAP30BP	1.67244385937181	TRUE	FALSE	TRUE	1556	1971	1971	FALSE
scenario_001	Vascular	SAPCD2	1.26859553888714	TRUE	FALSE	TRUE	1643	1971	1971	FALSE
scenario_001	Vascular	SAR1A	1.60543783286666	TRUE	FALSE	TRUE	1575	1971	1971	FALSE
scenario_001	Vascular	SATB2	7.52667582226032	TRUE	FALSE	TRUE	409	1971	1971	FALSE
scenario_001	Vascular	SAV1	5.28598868216976	TRUE	FALSE	TRUE	720	1971	1971	FALSE
scenario_001	Vascular	SC5D	2.37922031885281	TRUE	FALSE	TRUE	1387	1971	1971	FALSE
scenario_001	Vascular	SCAF4	7.13671113707258	TRUE	TRUE	TRUE	445	1971	1971	FALSE
scenario_001	Vascular	SCARA5	2.90260027732252	TRUE	FALSE	TRUE	1261	1971	1971	FALSE
scenario_001	Vascular	SCD	5.73954296326491	TRUE	FALSE	TRUE	629	1971	1971	FALSE
scenario_001	Vascular	SCFD1	1.34070818224775	TRUE	FALSE	TRUE	1625	1971	1971	FALSE
scenario_001	Vascular	SCHLAP1	4.79934189162899	TRUE	FALSE	TRUE	833	1971	1971	FALSE
scenario_001	Vascular	SCIN	2.75756252335656	TRUE	FALSE	TRUE	1295	1971	1971	FALSE
scenario_001	Vascular	SCN9A	0.324878210920732	TRUE	FALSE	TRUE	1821	1971	1971	FALSE
scenario_001	Vascular	SCRIB	5.874950820237	TRUE	FALSE	TRUE	606	1971	1971	FALSE
scenario_001	Vascular	SDC4	10.205238685079	TRUE	TRUE	TRUE	222	1971	1971	TRUE
scenario_001	Vascular	SDF2L1	7.54175524177709	TRUE	FALSE	TRUE	407	1971	1971	FALSE
scenario_001	Vascular	SDHA	2.06868066225297	TRUE	FALSE	TRUE	1469	1971	1971	FALSE
scenario_001	Vascular	SDHAF1	5.59867304871736	TRUE	FALSE	TRUE	652	1971	1971	FALSE
scenario_001	Vascular	SDS	3.95390286092913	TRUE	FALSE	TRUE	1026	1971	1971	FALSE
scenario_001	Vascular	SEC16B	5.3232938655546	TRUE	FALSE	TRUE	708	1971	1971	FALSE
scenario_001	Vascular	SEC24A	0.584232011256329	TRUE	FALSE	TRUE	1779	1971	1971	FALSE
scenario_001	Vascular	SEC63	0.781447883297096	TRUE	FALSE	TRUE	1748	1971	1971	FALSE
scenario_001	Vascular	SELENON	6.27203049920411	TRUE	FALSE	TRUE	544	1971	1971	FALSE
scenario_001	Vascular	SELPLG	11.3988661025186	TRUE	TRUE	TRUE	161	1971	1971	TRUE
scenario_001	Vascular	SEMA3A	4.7918193612529	TRUE	FALSE	TRUE	834	1971	1971	FALSE
scenario_001	Vascular	SEMA3E	7.41788034290335	TRUE	FALSE	TRUE	418	1971	1971	FALSE
scenario_001	Vascular	SEMA4C	2.38702225090805	TRUE	FALSE	TRUE	1385	1971	1971	FALSE
scenario_001	Vascular	SEMA5A	2.28214140434479	TRUE	FALSE	TRUE	1414	1971	1971	FALSE
scenario_001	Vascular	SENP5	0.276309883068552	TRUE	FALSE	TRUE	1826	1971	1971	FALSE
scenario_001	Vascular	SEPHS2	5.30183731410944	TRUE	FALSE	TRUE	716	1971	1971	FALSE
scenario_001	Vascular	SEPT6	0.666876466648429	TRUE	FALSE	TRUE	1767	1971	1971	FALSE
scenario_001	Vascular	SERPINE1	23.5398384035808	TRUE	FALSE	TRUE	44	1971	1971	TRUE
scenario_001	Vascular	SERPINH1	27.967306371227	TRUE	FALSE	TRUE	27	1971	1971	TRUE
scenario_001	Vascular	SEZ6L	2.04587918600525	TRUE	FALSE	TRUE	1472	1971	1971	FALSE
scenario_001	Vascular	SFR1	5.27747009162982	TRUE	FALSE	TRUE	724	1971	1971	FALSE
scenario_001	Vascular	SFT2D3	7.6398091259006	TRUE	FALSE	TRUE	397	1971	1971	FALSE
scenario_001	Vascular	SFXN4	0.675801403022527	TRUE	FALSE	TRUE	1766	1971	1971	FALSE
scenario_001	Vascular	SGF29	2.44342173970686	TRUE	FALSE	TRUE	1372	1971	1971	FALSE
scenario_001	Vascular	SGPP2	14.7307111816527	TRUE	FALSE	TRUE	100	1971	1971	TRUE
scenario_001	Vascular	SH3BGRL3	10.0538219060501	TRUE	FALSE	TRUE	232	1971	1971	TRUE
scenario_001	Vascular	SH3BP5L	0.65323976645421	TRUE	FALSE	TRUE	1772	1971	1971	FALSE
scenario_001	Vascular	SH3GL1	2.31720816258016	TRUE	FALSE	TRUE	1403	1971	1971	FALSE
scenario_001	Vascular	SH3KBP1	3.13731277329062	TRUE	FALSE	TRUE	1207	1971	1971	FALSE
scenario_001	Vascular	SH3TC2	5.54611760047624	TRUE	FALSE	TRUE	664	1971	1971	FALSE
scenario_001	Vascular	SH3TC2-DT	6.35972195258619	TRUE	FALSE	TRUE	532	1971	1971	FALSE
scenario_001	Vascular	SHISA6	3.12629494408252	TRUE	FALSE	TRUE	1211	1971	1971	FALSE
scenario_001	Vascular	SIAH3	4.97680560388232	TRUE	FALSE	TRUE	797	1971	1971	FALSE
scenario_001	Vascular	SIGLEC10	2.34784527427862	TRUE	FALSE	TRUE	1395	1971	1971	FALSE
scenario_001	Vascular	SIGLEC8	11.8657394099329	TRUE	TRUE	TRUE	146	1971	1971	TRUE
scenario_001	Vascular	SIM2	5.26183697598359	TRUE	FALSE	TRUE	732	1971	1971	FALSE
scenario_001	Vascular	SIRPA	1.69248863613042	TRUE	FALSE	TRUE	1552	1971	1971	FALSE
scenario_001	Vascular	SIRPB2	7.83554301841971	TRUE	FALSE	TRUE	384	1971	1971	TRUE
scenario_001	Vascular	SIRT1	8.46238807737799	TRUE	FALSE	TRUE	334	1971	1971	TRUE
scenario_001	Vascular	SIRT3	0.844890908785321	TRUE	FALSE	TRUE	1731	1971	1971	FALSE
scenario_001	Vascular	SIRT7	0.517603026087643	TRUE	FALSE	TRUE	1790	1971	1971	FALSE
scenario_001	Vascular	SKIV2L	0	TRUE	FALSE	TRUE	1949	1971	1971	FALSE
scenario_001	Vascular	SLA	1.9822474523121	TRUE	FALSE	TRUE	1479	1971	1971	FALSE
scenario_001	Vascular	SLC11A1	4.45546388625668	TRUE	FALSE	TRUE	915	1971	1971	FALSE
scenario_001	Vascular	SLC13A5	3.22733569049316	TRUE	FALSE	TRUE	1191	1971	1971	FALSE
scenario_001	Vascular	SLC14A1	3.55754158031574	TRUE	FALSE	TRUE	1109	1971	1971	FALSE
scenario_001	Vascular	SLC16A1	18.5093767282958	TRUE	TRUE	TRUE	72	1971	1971	TRUE
scenario_001	Vascular	SLC16A1-AS1	5.19309070312984	TRUE	FALSE	TRUE	748	1971	1971	FALSE
scenario_001	Vascular	SLC16A3	15.7415683348535	TRUE	TRUE	TRUE	91	1971	1971	TRUE
scenario_001	Vascular	SLC16A6	12.7576628435376	TRUE	FALSE	TRUE	127	1971	1971	TRUE
scenario_001	Vascular	SLC16A7	4.63872409086195	TRUE	TRUE	TRUE	872	1971	1971	FALSE
scenario_001	Vascular	SLC16A9	4.82926894221232	TRUE	FALSE	TRUE	828	1971	1971	FALSE
scenario_001	Vascular	SLC17A5	1.19431222288541	TRUE	FALSE	TRUE	1664	1971	1971	FALSE
scenario_001	Vascular	SLC17A7	2.00839103208987	TRUE	FALSE	TRUE	1476	1971	1971	FALSE
scenario_001	Vascular	SLC17A8	8.41002996810571	TRUE	TRUE	TRUE	337	1971	1971	TRUE
scenario_001	Vascular	SLC19A3	21.7254754513687	TRUE	FALSE	TRUE	54	1971	1971	TRUE
scenario_001	Vascular	SLC1A2	8.81675038898201	TRUE	FALSE	TRUE	314	1971	1971	TRUE
scenario_001	Vascular	SLC22A10	6.03118061344336	TRUE	FALSE	TRUE	579	1971	1971	FALSE
scenario_001	Vascular	SLC22A18	2.20553559116627	TRUE	FALSE	TRUE	1435	1971	1971	FALSE
scenario_001	Vascular	SLC22A3	9.02269555498225	TRUE	FALSE	TRUE	284	1971	1971	TRUE
scenario_001	Vascular	SLC22A6	3.44607495117489	TRUE	FALSE	TRUE	1135	1971	1971	FALSE
scenario_001	Vascular	SLC22A8	5.05349588192648	TRUE	FALSE	TRUE	781	1971	1971	FALSE
scenario_001	Vascular	SLC22A9	6.87986332739518	TRUE	FALSE	TRUE	473	1971	1971	FALSE
scenario_001	Vascular	SLC25A1	10.6714514742013	TRUE	TRUE	TRUE	190	1971	1971	TRUE
scenario_001	Vascular	SLC25A18	5.09116022495226	TRUE	FALSE	TRUE	770	1971	1971	FALSE
scenario_001	Vascular	SLC25A23	0	TRUE	FALSE	TRUE	1950	1971	1971	FALSE
scenario_001	Vascular	SLC25A26	3.37545552198351	TRUE	TRUE	TRUE	1151	1971	1971	FALSE
scenario_001	Vascular	SLC26A4	5.79504665133149	TRUE	FALSE	TRUE	624	1971	1971	FALSE
scenario_001	Vascular	SLC27A2	0.388318886953226	TRUE	FALSE	TRUE	1812	1971	1971	FALSE
scenario_001	Vascular	SLC27A4	1.38669499689214	TRUE	FALSE	TRUE	1611	1971	1971	FALSE
scenario_001	Vascular	SLC2A1	28.4785615301798	TRUE	TRUE	TRUE	22	1971	1971	TRUE
scenario_001	Vascular	SLC2A5	8.84994363676996	TRUE	TRUE	TRUE	309	1971	1971	TRUE
scenario_001	Vascular	SLC31A2	2.92514275916331	TRUE	FALSE	TRUE	1257	1971	1971	FALSE
scenario_001	Vascular	SLC32A1	3.41193601751626	TRUE	FALSE	TRUE	1143	1971	1971	FALSE
scenario_001	Vascular	SLC35A1	1.05036865171509	TRUE	FALSE	TRUE	1690	1971	1971	FALSE
scenario_001	Vascular	SLC35F1	4.38833636245937	TRUE	FALSE	TRUE	930	1971	1971	FALSE
scenario_001	Vascular	SLC35F4	1.92333565818057	TRUE	FALSE	TRUE	1494	1971	1971	FALSE
scenario_001	Vascular	SLC35G1	0	TRUE	FALSE	TRUE	1951	1971	1971	FALSE
scenario_001	Vascular	SLC39A1	13.8410191185478	TRUE	TRUE	TRUE	116	1971	1971	TRUE
scenario_001	Vascular	SLC39A12	11.6365259859689	TRUE	TRUE	TRUE	154	1971	1971	TRUE
scenario_001	Vascular	SLC39A8	12.4684332477618	TRUE	FALSE	TRUE	132	1971	1971	TRUE
scenario_001	Vascular	SLC45A3	4.29182766329051	TRUE	FALSE	TRUE	944	1971	1971	FALSE
scenario_001	Vascular	SLC5A11	6.55534487520746	TRUE	FALSE	TRUE	500	1971	1971	FALSE
scenario_001	Vascular	SLC5A4	11.261625266303	TRUE	FALSE	TRUE	164	1971	1971	TRUE
scenario_001	Vascular	SLC6A13	8.70579997581377	TRUE	FALSE	TRUE	321	1971	1971	TRUE
scenario_001	Vascular	SLC6A15	0.517491707040497	TRUE	FALSE	TRUE	1791	1971	1971	FALSE
scenario_001	Vascular	SLC6A7	2.14806174520623	TRUE	FALSE	TRUE	1447	1971	1971	FALSE
scenario_001	Vascular	SLC7A1	13.3261371082762	TRUE	FALSE	TRUE	119	1971	1971	TRUE
scenario_001	Vascular	SLC7A5	21.0235353583325	TRUE	FALSE	TRUE	61	1971	1971	TRUE
scenario_001	Vascular	SLC9A1	1.40937126668134	TRUE	FALSE	TRUE	1608	1971	1971	FALSE
scenario_001	Vascular	SLC9A3R2	14.9526202247181	TRUE	FALSE	TRUE	96	1971	1971	TRUE
scenario_001	Vascular	SLC9B2	0.327802176777663	TRUE	FALSE	TRUE	1820	1971	1971	FALSE
scenario_001	Vascular	SLCO1C1	8.21058007590793	TRUE	FALSE	TRUE	354	1971	1971	TRUE
scenario_001	Vascular	SLCO4A1	28.4230825641071	TRUE	TRUE	TRUE	24	1971	1971	TRUE
scenario_001	Vascular	SLIT2	5.00865738590693	TRUE	FALSE	TRUE	794	1971	1971	FALSE
scenario_001	Vascular	SLITRK4	0.482541421718003	TRUE	FALSE	TRUE	1799	1971	1971	FALSE
scenario_001	Vascular	SMAD6	26.847857420291	TRUE	TRUE	TRUE	33	1971	1971	TRUE
scenario_001	Vascular	SMCHD1	8.06737788192275	TRUE	FALSE	TRUE	363	1971	1971	TRUE
scenario_001	Vascular	SMIM10L2A	0.929346788941083	TRUE	FALSE	TRUE	1712	1971	1971	FALSE
scenario_001	Vascular	SMIM15	0.441758168638031	TRUE	FALSE	TRUE	1805	1971	1971	FALSE
scenario_001	Vascular	SMIM15-AS1	1.99125313832014	TRUE	FALSE	TRUE	1477	1971	1971	FALSE
scenario_001	Vascular	SMIM19	1.73846165161628	TRUE	FALSE	TRUE	1545	1971	1971	FALSE
scenario_001	Vascular	SMIM2-AS1	0.885510837413113	TRUE	FALSE	TRUE	1721	1971	1971	FALSE
scenario_001	Vascular	SMIM3	17.9237842555512	TRUE	FALSE	TRUE	76	1971	1971	TRUE
scenario_001	Vascular	SMOC1	6.5070348228614	TRUE	FALSE	TRUE	507	1971	1971	FALSE
scenario_001	Vascular	SMOX	10.392233107747	TRUE	FALSE	TRUE	208	1971	1971	TRUE
scenario_001	Vascular	SMURF1	2.31958862658532	TRUE	FALSE	TRUE	1401	1971	1971	FALSE
scenario_001	Vascular	SNAP25-AS1	3.06772460355674	TRUE	FALSE	TRUE	1227	1971	1971	FALSE
scenario_001	Vascular	SNAP91	3.76712636067516	TRUE	FALSE	TRUE	1065	1971	1971	FALSE
scenario_001	Vascular	SNCAIP	1.62896799103389	TRUE	FALSE	TRUE	1568	1971	1971	FALSE
scenario_001	Vascular	SNHG21	4.96441232199206	TRUE	FALSE	TRUE	800	1971	1971	FALSE
scenario_001	Vascular	SNRNP25	3.16583204489453	TRUE	FALSE	TRUE	1197	1971	1971	FALSE
scenario_001	Vascular	SNRPB2	5.03760218643255	TRUE	FALSE	TRUE	783	1971	1971	FALSE
scenario_001	Vascular	SNRPN	4.87728494390554	TRUE	FALSE	TRUE	816	1971	1971	FALSE
scenario_001	Vascular	SNTG2	14.4823854962254	TRUE	FALSE	TRUE	106	1971	1971	TRUE
scenario_001	Vascular	SNX22	2.60807567406452	TRUE	FALSE	TRUE	1333	1971	1971	FALSE
scenario_001	Vascular	SNX3	8.95788633338049	TRUE	FALSE	TRUE	293	1971	1971	TRUE
scenario_001	Vascular	SOCS3	23.5173930822437	TRUE	FALSE	TRUE	45	1971	1971	TRUE
scenario_001	Vascular	SOCS7	0.008616716444267	TRUE	FALSE	TRUE	1854	1971	1971	FALSE
scenario_001	Vascular	SORCS2	4.26942270167353	TRUE	FALSE	TRUE	950	1971	1971	FALSE
scenario_001	Vascular	SORCS3	6.23044604461758	TRUE	FALSE	TRUE	551	1971	1971	FALSE
scenario_001	Vascular	SOX2	8.4688745028288	TRUE	FALSE	TRUE	333	1971	1971	TRUE
scenario_001	Vascular	SOX4	1.66104745810961	TRUE	FALSE	TRUE	1561	1971	1971	FALSE
scenario_001	Vascular	SOX9	8.69479418145346	TRUE	TRUE	TRUE	323	1971	1971	TRUE
scenario_001	Vascular	SPAG17	3.14902512710594	TRUE	FALSE	TRUE	1203	1971	1971	FALSE
scenario_001	Vascular	SPAG9	4.54151739358987	TRUE	FALSE	TRUE	898	1971	1971	FALSE
scenario_001	Vascular	SPCS3	1.87730261465667	TRUE	FALSE	TRUE	1509	1971	1971	FALSE
scenario_001	Vascular	SPDL1	0.476377998100017	TRUE	FALSE	TRUE	1801	1971	1971	FALSE
scenario_001	Vascular	SPDYE5	3.95337585077468	TRUE	FALSE	TRUE	1028	1971	1971	FALSE
scenario_001	Vascular	SPG21	2.63164924127722	TRUE	FALSE	TRUE	1324	1971	1971	FALSE
scenario_001	Vascular	SPHKAP	3.33931114570311	TRUE	FALSE	TRUE	1162	1971	1971	FALSE
scenario_001	Vascular	SPRY4	1.85522131483283	TRUE	FALSE	TRUE	1512	1971	1971	FALSE
scenario_001	Vascular	SPSB4	5.00898772677756	TRUE	FALSE	TRUE	793	1971	1971	FALSE
scenario_001	Vascular	SPTY2D1OS	0.707423239633789	TRUE	FALSE	TRUE	1760	1971	1971	FALSE
scenario_001	Vascular	SREBF2	1.82676671593751	TRUE	FALSE	TRUE	1522	1971	1971	FALSE
scenario_001	Vascular	SREK1IP1	2.24583064709042	TRUE	FALSE	TRUE	1424	1971	1971	FALSE
scenario_001	Vascular	SRP14-AS1	5.24711140386589	TRUE	FALSE	TRUE	735	1971	1971	FALSE
scenario_001	Vascular	SRP54	3.67884675522026	TRUE	FALSE	TRUE	1082	1971	1971	FALSE
scenario_001	Vascular	SRP9	3.3748963134204	TRUE	FALSE	TRUE	1152	1971	1971	FALSE
scenario_001	Vascular	SRPK3	6.7533462614251	TRUE	FALSE	TRUE	481	1971	1971	FALSE
scenario_001	Vascular	SRRM1	0.866618726926006	TRUE	FALSE	TRUE	1726	1971	1971	FALSE
scenario_001	Vascular	SSNA1	8.82915048348654	TRUE	FALSE	TRUE	312	1971	1971	TRUE
scenario_001	Vascular	SST	6.88967396226316	TRUE	TRUE	TRUE	472	1971	1971	FALSE
scenario_001	Vascular	ST18	5.87110161770555	TRUE	FALSE	TRUE	609	1971	1971	FALSE
scenario_001	Vascular	ST6GALNAC5	7.88662757600548	TRUE	FALSE	TRUE	378	1971	1971	TRUE
scenario_001	Vascular	ST8SIA6	27.5599825852675	TRUE	FALSE	TRUE	30	1971	1971	TRUE
scenario_001	Vascular	STAB1	16.8722474022126	TRUE	TRUE	TRUE	83	1971	1971	TRUE
scenario_001	Vascular	STAC2	2.36937387863831	TRUE	FALSE	TRUE	1390	1971	1971	FALSE
scenario_001	Vascular	STAT2	2.72446793437131	TRUE	FALSE	TRUE	1304	1971	1971	FALSE
scenario_001	Vascular	STK32A	4.11691104375654	TRUE	FALSE	TRUE	992	1971	1971	FALSE
scenario_001	Vascular	STK32A-AS1	1.04861846475471	TRUE	FALSE	TRUE	1691	1971	1971	FALSE
scenario_001	Vascular	STK32B	5.54927452134692	TRUE	FALSE	TRUE	662	1971	1971	FALSE
scenario_001	Vascular	STOM	28.4492612864685	TRUE	TRUE	TRUE	23	1971	1971	TRUE
scenario_001	Vascular	STON2	3.02204570368597	TRUE	FALSE	TRUE	1241	1971	1971	FALSE
scenario_001	Vascular	STOX1	1.53449113282299	TRUE	FALSE	TRUE	1588	1971	1971	FALSE
scenario_001	Vascular	STXBP5	3.75877268702005	TRUE	FALSE	TRUE	1069	1971	1971	FALSE
scenario_001	Vascular	STYK1	6.98982076101129	TRUE	FALSE	TRUE	457	1971	1971	FALSE
scenario_001	Vascular	SULF1	2.45464213265562	TRUE	FALSE	TRUE	1370	1971	1971	FALSE
scenario_001	Vascular	SULT4A1	1.25122531290595	TRUE	FALSE	TRUE	1649	1971	1971	FALSE
scenario_001	Vascular	SUN2	8.25885726403672	TRUE	FALSE	TRUE	350	1971	1971	TRUE
scenario_001	Vascular	SUPT7L	1.66570854717446	TRUE	FALSE	TRUE	1559	1971	1971	FALSE
scenario_001	Vascular	SUSD6	10.4844596758506	TRUE	FALSE	TRUE	203	1971	1971	TRUE
scenario_001	Vascular	SV2B	4.22565419084402	TRUE	FALSE	TRUE	962	1971	1971	FALSE
scenario_001	Vascular	SVIL	21.1003345049577	TRUE	FALSE	TRUE	60	1971	1971	TRUE
scenario_001	Vascular	SYCE1	1.76464108833767	TRUE	FALSE	TRUE	1537	1971	1971	FALSE
scenario_001	Vascular	SYK	9.04569330937709	TRUE	TRUE	TRUE	280	1971	1971	TRUE
scenario_001	Vascular	SYN1	0.831209693449444	TRUE	FALSE	TRUE	1735	1971	1971	FALSE
scenario_001	Vascular	SYNE2	20.0260731193821	TRUE	FALSE	TRUE	64	1971	1971	TRUE
scenario_001	Vascular	SYNJ2	5.14553720448633	TRUE	FALSE	TRUE	760	1971	1971	FALSE
scenario_001	Vascular	SYNPR	3.24804339890987	TRUE	FALSE	TRUE	1185	1971	1971	FALSE
scenario_001	Vascular	SYPL1	16.053666550295	TRUE	TRUE	TRUE	89	1971	1971	TRUE
scenario_001	Vascular	SYT17	5.71810436525701	TRUE	FALSE	TRUE	632	1971	1971	FALSE
scenario_001	Vascular	TAB1	2.83528092882602	TRUE	FALSE	TRUE	1276	1971	1971	FALSE
scenario_001	Vascular	TAC1	6.11385772603998	TRUE	FALSE	TRUE	566	1971	1971	FALSE
scenario_001	Vascular	TAC3	6.25466614730377	TRUE	FALSE	TRUE	547	1971	1971	FALSE
scenario_001	Vascular	TACR1	2.18153632788617	TRUE	FALSE	TRUE	1441	1971	1971	FALSE
scenario_001	Vascular	TAF1B	1.71542612403448	TRUE	FALSE	TRUE	1547	1971	1971	FALSE
scenario_001	Vascular	TAF1C	3.72551940723359	TRUE	FALSE	TRUE	1076	1971	1971	FALSE
scenario_001	Vascular	TAF1D	3.45447572692349	TRUE	FALSE	TRUE	1133	1971	1971	FALSE
scenario_001	Vascular	TAGLN3	2.22510266435468	TRUE	FALSE	TRUE	1430	1971	1971	FALSE
scenario_001	Vascular	TANC2	4.37202259650518	TRUE	FALSE	TRUE	932	1971	1971	FALSE
scenario_001	Vascular	TANK	2.73363116983997	TRUE	FALSE	TRUE	1302	1971	1971	FALSE
scenario_001	Vascular	TAOK2	4.36767534145286	TRUE	FALSE	TRUE	933	1971	1971	FALSE
scenario_001	Vascular	TAPT1-AS1	1.07058239704895	TRUE	FALSE	TRUE	1684	1971	1971	FALSE
scenario_001	Vascular	TBC1D12	5.24322789507458	TRUE	FALSE	TRUE	737	1971	1971	FALSE
scenario_001	Vascular	TBC1D22A	6.71708263232972	TRUE	FALSE	TRUE	487	1971	1971	FALSE
scenario_001	Vascular	TBC1D31	1.65828171255304	TRUE	FALSE	TRUE	1563	1971	1971	FALSE
scenario_001	Vascular	TBKBP1	5.07309152306849	TRUE	FALSE	TRUE	774	1971	1971	FALSE
scenario_001	Vascular	TBR1	5.21802334236483	TRUE	FALSE	TRUE	741	1971	1971	FALSE
scenario_001	Vascular	TBXAS1	9.53936705121981	TRUE	TRUE	TRUE	256	1971	1971	TRUE
scenario_001	Vascular	TCEAL3	5.31723508533423	TRUE	FALSE	TRUE	711	1971	1971	FALSE
scenario_001	Vascular	TCTEX1D1	6.71803505491429	TRUE	FALSE	TRUE	486	1971	1971	FALSE
scenario_001	Vascular	TDRD9	5.26641847337162	TRUE	FALSE	TRUE	728	1971	1971	FALSE
scenario_001	Vascular	TEC	8.89319272204	TRUE	FALSE	TRUE	305	1971	1971	TRUE
scenario_001	Vascular	TEFM	1.62490495799578	TRUE	FALSE	TRUE	1570	1971	1971	FALSE
scenario_001	Vascular	TELO2	1.96643897404252	TRUE	FALSE	TRUE	1482	1971	1971	FALSE
scenario_001	Vascular	TENM3	3.94484826334769	TRUE	FALSE	TRUE	1032	1971	1971	FALSE
scenario_001	Vascular	TENT4A	5.01371763324749	TRUE	FALSE	TRUE	792	1971	1971	FALSE
scenario_001	Vascular	TENT4B	3.74168710310529	TRUE	FALSE	TRUE	1073	1971	1971	FALSE
scenario_001	Vascular	TESPA1	6.67342186360813	TRUE	FALSE	TRUE	490	1971	1971	FALSE
scenario_001	Vascular	TF	4.65301010417397	TRUE	FALSE	TRUE	869	1971	1971	FALSE
scenario_001	Vascular	TFAM	0	TRUE	FALSE	TRUE	1952	1971	1971	FALSE
scenario_001	Vascular	TFEC	7.69604621827877	TRUE	TRUE	TRUE	393	1971	1971	TRUE
scenario_001	Vascular	TFPT	6.80637605651219	TRUE	FALSE	TRUE	477	1971	1971	FALSE
scenario_001	Vascular	TGFBR1	2.12466435321995	TRUE	FALSE	TRUE	1453	1971	1971	FALSE
scenario_001	Vascular	THAP2	0	TRUE	FALSE	TRUE	1953	1971	1971	FALSE
scenario_001	Vascular	THAP6	1.37767092215281	TRUE	FALSE	TRUE	1614	1971	1971	FALSE
scenario_001	Vascular	THOC2	1.88428810200998	TRUE	FALSE	TRUE	1506	1971	1971	FALSE
scenario_001	Vascular	THSD4	19.3534306931244	TRUE	FALSE	TRUE	68	1971	1971	TRUE
scenario_001	Vascular	THSD7B	6.06821691682716	TRUE	FALSE	TRUE	573	1971	1971	FALSE
scenario_001	Vascular	TIAL1	3.96689668686336	TRUE	FALSE	TRUE	1022	1971	1971	FALSE
scenario_001	Vascular	TIMM8B	2.78980989403067	TRUE	FALSE	TRUE	1283	1971	1971	FALSE
scenario_001	Vascular	TINAG	3.55632177164162	TRUE	FALSE	TRUE	1110	1971	1971	FALSE
scenario_001	Vascular	TJP1	9.1998024840474	TRUE	FALSE	TRUE	273	1971	1971	TRUE
scenario_001	Vascular	TLR2	9.0767778327323	TRUE	FALSE	TRUE	278	1971	1971	TRUE
scenario_001	Vascular	TLR5	4.29180082931309	TRUE	FALSE	TRUE	945	1971	1971	FALSE
scenario_001	Vascular	TM2D2	6.2416889436268	TRUE	FALSE	TRUE	549	1971	1971	FALSE
scenario_001	Vascular	TMC6	6.46914145427812	TRUE	FALSE	TRUE	513	1971	1971	FALSE
scenario_001	Vascular	TMED8	0.5403250568138	TRUE	FALSE	TRUE	1783	1971	1971	FALSE
scenario_001	Vascular	TMEM100	10.0761826109036	TRUE	FALSE	TRUE	231	1971	1971	TRUE
scenario_001	Vascular	TMEM107	1.70317124716443	TRUE	FALSE	TRUE	1549	1971	1971	FALSE
scenario_001	Vascular	TMEM125	3.66110705642216	TRUE	FALSE	TRUE	1086	1971	1971	FALSE
scenario_001	Vascular	TMEM136	1.01357477091742	TRUE	FALSE	TRUE	1698	1971	1971	FALSE
scenario_001	Vascular	TMEM144	5.40819723735506	TRUE	FALSE	TRUE	688	1971	1971	FALSE
scenario_001	Vascular	TMEM14A	2.29836472854239	TRUE	FALSE	TRUE	1406	1971	1971	FALSE
scenario_001	Vascular	TMEM178A	2.88584194832428	TRUE	FALSE	TRUE	1268	1971	1971	FALSE
scenario_001	Vascular	TMEM18	2.5948396192254	TRUE	FALSE	TRUE	1336	1971	1971	FALSE
scenario_001	Vascular	TMEM235	4.97761085053081	TRUE	FALSE	TRUE	796	1971	1971	FALSE
scenario_001	Vascular	TMEM240	1.29484179314176	TRUE	FALSE	TRUE	1636	1971	1971	FALSE
scenario_001	Vascular	TMEM243	6.90687767411702	TRUE	FALSE	TRUE	467	1971	1971	FALSE
scenario_001	Vascular	TMEM246-AS1	3.0081903890339	TRUE	FALSE	TRUE	1246	1971	1971	FALSE
scenario_001	Vascular	TMEM248	4.74144202535731	TRUE	FALSE	TRUE	846	1971	1971	FALSE
scenario_001	Vascular	TMEM39B	0.943923260120815	TRUE	FALSE	TRUE	1710	1971	1971	FALSE
scenario_001	Vascular	TMEM50B	5.62369755279675	TRUE	FALSE	TRUE	648	1971	1971	FALSE
scenario_001	Vascular	TMEM59	4.04983732747591	TRUE	FALSE	TRUE	1007	1971	1971	FALSE
scenario_001	Vascular	TMEM67	3.5638230996895	TRUE	FALSE	TRUE	1106	1971	1971	FALSE
scenario_001	Vascular	TMEM98	4.59682939084786	TRUE	FALSE	TRUE	882	1971	1971	FALSE
scenario_001	Vascular	TMEM9B	2.1284073936799	TRUE	FALSE	TRUE	1451	1971	1971	FALSE
scenario_001	Vascular	TMF1	0	TRUE	FALSE	TRUE	1954	1971	1971	FALSE
scenario_001	Vascular	TMPRSS5	4.12311983633902	TRUE	FALSE	TRUE	991	1971	1971	FALSE
scenario_001	Vascular	TMSB4X	12.2762191482843	TRUE	FALSE	TRUE	136	1971	1971	TRUE
scenario_001	Vascular	TNC	5.03189643450236	TRUE	FALSE	TRUE	787	1971	1971	FALSE
scenario_001	Vascular	TNFRSF10D	27.3416836822159	TRUE	TRUE	TRUE	31	1971	1971	TRUE
scenario_001	Vascular	TNFRSF1B	14.9221648120426	TRUE	FALSE	TRUE	97	1971	1971	TRUE
scenario_001	Vascular	TNKS	1.40438418977498	TRUE	FALSE	TRUE	1609	1971	1971	FALSE
scenario_001	Vascular	TNR	2.86543904151692	TRUE	FALSE	TRUE	1272	1971	1971	FALSE
scenario_001	Vascular	TNRC6B	2.26233777433544	TRUE	FALSE	TRUE	1420	1971	1971	FALSE
scenario_001	Vascular	TOMM40	4.62445242286676	TRUE	FALSE	TRUE	878	1971	1971	FALSE
scenario_001	Vascular	TOP2B	1.84881598447094	TRUE	FALSE	TRUE	1513	1971	1971	FALSE
scenario_001	Vascular	TP53TG5	4.25077944193471	TRUE	FALSE	TRUE	957	1971	1971	FALSE
scenario_001	Vascular	TPD52L1	8.25170397540844	TRUE	FALSE	TRUE	352	1971	1971	TRUE
scenario_001	Vascular	TPR	1.62622597871162	TRUE	FALSE	TRUE	1569	1971	1971	FALSE
scenario_001	Vascular	TPRG1L	4.76504071526425	TRUE	FALSE	TRUE	843	1971	1971	FALSE
scenario_001	Vascular	TPST1	3.2423920355111	TRUE	FALSE	TRUE	1188	1971	1971	FALSE
scenario_001	Vascular	TRAF3IP2	5.55228059040511	TRUE	FALSE	TRUE	661	1971	1971	FALSE
scenario_001	Vascular	TRAF3IP2-AS1	4.79092493751449	TRUE	FALSE	TRUE	835	1971	1971	FALSE
scenario_001	Vascular	TRAF3IP3	8.98919572183699	TRUE	TRUE	TRUE	288	1971	1971	TRUE
scenario_001	Vascular	TRAM1L1	4.56303457852108	TRUE	FALSE	TRUE	891	1971	1971	FALSE
scenario_001	Vascular	TRAPPC1	10.095987501952	TRUE	FALSE	TRUE	229	1971	1971	TRUE
scenario_001	Vascular	TRIL	8.98256183861276	TRUE	TRUE	TRUE	289	1971	1971	TRUE
scenario_001	Vascular	TRIM47	10.929371554242	TRUE	TRUE	TRUE	176	1971	1971	TRUE
scenario_001	Vascular	TRIM54	3.78805824865027	TRUE	FALSE	TRUE	1059	1971	1971	FALSE
scenario_001	Vascular	TRIM59	5.32724082747816	TRUE	FALSE	TRUE	707	1971	1971	FALSE
scenario_001	Vascular	TRIM71	1.01300593658537	TRUE	FALSE	TRUE	1699	1971	1971	FALSE
scenario_001	Vascular	TRIP4	1.09604948026999	TRUE	FALSE	TRUE	1680	1971	1971	FALSE
scenario_001	Vascular	TRMT9B	4.24500248325172	TRUE	FALSE	TRUE	959	1971	1971	FALSE
scenario_001	Vascular	TRPC4	4.44621806626426	TRUE	FALSE	TRUE	920	1971	1971	FALSE
scenario_001	Vascular	TRPS1	4.6684718632095	TRUE	FALSE	TRUE	864	1971	1971	FALSE
scenario_001	Vascular	TSEN2	3.88289482702644	TRUE	FALSE	TRUE	1042	1971	1971	FALSE
scenario_001	Vascular	TSIX	6.45663900594	TRUE	FALSE	TRUE	516	1971	1971	FALSE
scenario_001	Vascular	TSPAN11	1.50798782838956	TRUE	FALSE	TRUE	1595	1971	1971	FALSE
scenario_001	Vascular	TTI2	0	TRUE	FALSE	TRUE	1955	1971	1971	FALSE
scenario_001	Vascular	TTLL12	0.416423348180458	TRUE	FALSE	TRUE	1808	1971	1971	FALSE
scenario_001	Vascular	TUBB4B	7.60061610161961	TRUE	FALSE	TRUE	400	1971	1971	FALSE
scenario_001	Vascular	TWSG1	0	TRUE	FALSE	TRUE	1956	1971	1971	FALSE
scenario_001	Vascular	TYROBP	12.3295580978417	TRUE	TRUE	TRUE	135	1971	1971	TRUE
scenario_001	Vascular	U2AF1	7.56188867348218	TRUE	FALSE	TRUE	405	1971	1971	FALSE
scenario_001	Vascular	UBA3	0.223082230420509	TRUE	FALSE	TRUE	1835	1971	1971	FALSE
scenario_001	Vascular	UBAP2L	3.35022276557808	TRUE	FALSE	TRUE	1158	1971	1971	FALSE
scenario_001	Vascular	UBE2G2	0.41627634208631	TRUE	FALSE	TRUE	1809	1971	1971	FALSE
scenario_001	Vascular	UBE2I	3.60912064955641	TRUE	FALSE	TRUE	1099	1971	1971	FALSE
scenario_001	Vascular	UBE2N	0.281700745028961	TRUE	FALSE	TRUE	1825	1971	1971	FALSE
scenario_001	Vascular	UBE2T	7.4595091772009	TRUE	FALSE	TRUE	413	1971	1971	FALSE
scenario_001	Vascular	UBE3D	1.54774496812955	TRUE	FALSE	TRUE	1585	1971	1971	FALSE
scenario_001	Vascular	UBLCP1	0	TRUE	FALSE	TRUE	1957	1971	1971	FALSE
scenario_001	Vascular	UBN2	1.10309746616115	TRUE	FALSE	TRUE	1677	1971	1971	FALSE
scenario_001	Vascular	UBTD2	2.88739035955857	TRUE	FALSE	TRUE	1267	1971	1971	FALSE
scenario_001	Vascular	UBXN1	9.65200474791026	TRUE	FALSE	TRUE	250	1971	1971	TRUE
scenario_001	Vascular	UCK1	1.98853073652169	TRUE	FALSE	TRUE	1478	1971	1971	FALSE
scenario_001	Vascular	UGCG	4.40276443917463	TRUE	FALSE	TRUE	928	1971	1971	FALSE
scenario_001	Vascular	UGT8	6.24798706658181	TRUE	FALSE	TRUE	548	1971	1971	FALSE
scenario_001	Vascular	UHRF1BP1	1.91761983225415	TRUE	FALSE	TRUE	1496	1971	1971	FALSE
scenario_001	Vascular	UNC13B	6.49278688329111	TRUE	FALSE	TRUE	509	1971	1971	FALSE
scenario_001	Vascular	UNK	0	TRUE	FALSE	TRUE	1958	1971	1971	FALSE
scenario_001	Vascular	UQCRB	4.95257171395404	TRUE	FALSE	TRUE	802	1971	1971	FALSE
scenario_001	Vascular	UQCRQ	8.84773362893437	TRUE	FALSE	TRUE	310	1971	1971	TRUE
scenario_001	Vascular	USE1	4.13633197719779	TRUE	FALSE	TRUE	985	1971	1971	FALSE
scenario_001	Vascular	USP11	1.20664024420556	TRUE	FALSE	TRUE	1662	1971	1971	FALSE
scenario_001	Vascular	USP15	4.4544624646457	TRUE	FALSE	TRUE	916	1971	1971	FALSE
scenario_001	Vascular	USP18	3.12713181470507	TRUE	FALSE	TRUE	1210	1971	1971	FALSE
scenario_001	Vascular	USP34	3.91299968585495	TRUE	FALSE	TRUE	1038	1971	1971	FALSE
scenario_001	Vascular	USP47	3.14134147777754	TRUE	FALSE	TRUE	1205	1971	1971	FALSE
scenario_001	Vascular	USP9X	2.7151862555442	TRUE	FALSE	TRUE	1305	1971	1971	FALSE
scenario_001	Vascular	USPL1	0.458792716533059	TRUE	FALSE	TRUE	1803	1971	1971	FALSE
scenario_001	Vascular	UTP25	0	TRUE	FALSE	TRUE	1959	1971	1971	FALSE
scenario_001	Vascular	VAC14-AS1	2.81372791441777	TRUE	FALSE	TRUE	1280	1971	1971	FALSE
scenario_001	Vascular	VAT1L	1.15054483462254	TRUE	FALSE	TRUE	1671	1971	1971	FALSE
scenario_001	Vascular	VAV1	7.91796574319793	TRUE	FALSE	TRUE	374	1971	1971	TRUE
scenario_001	Vascular	VAX1	5.98385960272102	TRUE	FALSE	TRUE	584	1971	1971	FALSE
scenario_001	Vascular	VCAN	5.69635343817745	TRUE	FALSE	TRUE	637	1971	1971	FALSE
scenario_001	Vascular	VCAN-AS1	5.56037680361297	TRUE	FALSE	TRUE	660	1971	1971	FALSE
scenario_001	Vascular	VEGFA	8.03652084199687	TRUE	FALSE	TRUE	364	1971	1971	TRUE
scenario_001	Vascular	VEGFC	20.4351610746972	TRUE	FALSE	TRUE	63	1971	1971	TRUE
scenario_001	Vascular	VIPR2	2.11061692462785	TRUE	FALSE	TRUE	1456	1971	1971	FALSE
scenario_001	Vascular	VMA21	1.05986461190799	TRUE	FALSE	TRUE	1687	1971	1971	FALSE
scenario_001	Vascular	VPS16	1.44835429002283	TRUE	FALSE	TRUE	1602	1971	1971	FALSE
scenario_001	Vascular	VPS25	1.65845599553584	TRUE	FALSE	TRUE	1562	1971	1971	FALSE
scenario_001	Vascular	VPS26C	4.24102472049086	TRUE	FALSE	TRUE	960	1971	1971	FALSE
scenario_001	Vascular	VPS45	3.0785952023994	TRUE	FALSE	TRUE	1225	1971	1971	FALSE
scenario_001	Vascular	VPS50	2.38675850967782	TRUE	FALSE	TRUE	1386	1971	1971	FALSE
scenario_001	Vascular	VSIG4	12.5156911280653	TRUE	TRUE	TRUE	130	1971	1971	TRUE
scenario_001	Vascular	VSTM2A	4.94281242051727	TRUE	FALSE	TRUE	804	1971	1971	FALSE
scenario_001	Vascular	VSX1	4.46255875822033	TRUE	FALSE	TRUE	913	1971	1971	FALSE
scenario_001	Vascular	VWC2	1.21391628487986	TRUE	FALSE	TRUE	1660	1971	1971	FALSE
scenario_001	Vascular	VWDE	5.66103465378529	TRUE	FALSE	TRUE	643	1971	1971	FALSE
scenario_001	Vascular	VWF	32.3011829408582	TRUE	TRUE	TRUE	10	1971	1971	TRUE
scenario_001	Vascular	WAC-AS1	3.87709287294043	TRUE	FALSE	TRUE	1043	1971	1971	FALSE
scenario_001	Vascular	WASHC2C	0	TRUE	FALSE	TRUE	1960	1971	1971	FALSE
scenario_001	Vascular	WASHC3	1.07061764962489	TRUE	FALSE	TRUE	1683	1971	1971	FALSE
scenario_001	Vascular	WBP1L	5.72519277196968	TRUE	FALSE	TRUE	630	1971	1971	FALSE
scenario_001	Vascular	WDFY4	8.55721360620261	TRUE	TRUE	TRUE	329	1971	1971	TRUE
scenario_001	Vascular	WDR12	0.882882171865127	TRUE	FALSE	TRUE	1722	1971	1971	FALSE
scenario_001	Vascular	WDR46	2.61472776566655	TRUE	FALSE	TRUE	1330	1971	1971	FALSE
scenario_001	Vascular	WDR88	4.0851687399932	TRUE	FALSE	TRUE	1000	1971	1971	FALSE
scenario_001	Vascular	WDTC1	0	TRUE	FALSE	TRUE	1961	1971	1971	FALSE
scenario_001	Vascular	WHRN	3.58637107046853	TRUE	FALSE	TRUE	1104	1971	1971	FALSE
scenario_001	Vascular	WNT16	5.9511767905076	TRUE	FALSE	TRUE	593	1971	1971	FALSE
scenario_001	Vascular	WRAP73	0.929572175987836	TRUE	FALSE	TRUE	1711	1971	1971	FALSE
scenario_001	Vascular	WSCD1	3.95224361832691	TRUE	FALSE	TRUE	1029	1971	1971	FALSE
scenario_001	Vascular	WTIP	7.23714033816323	TRUE	FALSE	TRUE	436	1971	1971	FALSE
scenario_001	Vascular	XACT	1.14364556775997	TRUE	FALSE	TRUE	1673	1971	1971	FALSE
scenario_001	Vascular	XKR8	0.11096641393037	TRUE	FALSE	TRUE	1844	1971	1971	FALSE
scenario_001	Vascular	XKR9	3.89793635683893	TRUE	FALSE	TRUE	1041	1971	1971	FALSE
scenario_001	Vascular	XPO6	0	TRUE	FALSE	TRUE	1962	1971	1971	FALSE
scenario_001	Vascular	XYLT1	3.19771507297579	TRUE	FALSE	TRUE	1192	1971	1971	FALSE
scenario_001	Vascular	YIPF1	3.62720353875973	TRUE	FALSE	TRUE	1096	1971	1971	FALSE
scenario_001	Vascular	YIPF5	2.25487215234645	TRUE	FALSE	TRUE	1422	1971	1971	FALSE
scenario_001	Vascular	YJU2	1.48609350667982	TRUE	FALSE	TRUE	1598	1971	1971	FALSE
scenario_001	Vascular	YTHDF3	0.881141399216481	TRUE	FALSE	TRUE	1723	1971	1971	FALSE
scenario_001	Vascular	Z94057.1	4.19972988819184	TRUE	FALSE	TRUE	968	1971	1971	FALSE
scenario_001	Vascular	Z96074.1	10.60232055789	TRUE	FALSE	TRUE	193	1971	1971	TRUE
scenario_001	Vascular	ZBTB34	3.07886400705934	TRUE	FALSE	TRUE	1224	1971	1971	FALSE
scenario_001	Vascular	ZBTB7C	3.56781685019742	TRUE	FALSE	TRUE	1105	1971	1971	FALSE
scenario_001	Vascular	ZC3H7A	4.46430193252407	TRUE	FALSE	TRUE	912	1971	1971	FALSE
scenario_001	Vascular	ZCCHC14	2.42727321391478	TRUE	FALSE	TRUE	1378	1971	1971	FALSE
scenario_001	Vascular	ZDHHC1	7.39806049967382	TRUE	FALSE	TRUE	421	1971	1971	FALSE
scenario_001	Vascular	ZDHHC7	2.25084958933973	TRUE	FALSE	TRUE	1423	1971	1971	FALSE
scenario_001	Vascular	ZEB1-AS1	3.0886786813685	TRUE	FALSE	TRUE	1220	1971	1971	FALSE
scenario_001	Vascular	ZFAND1	1.10968310132395	TRUE	FALSE	TRUE	1676	1971	1971	FALSE
scenario_001	Vascular	ZFP1	2.75764354932581	TRUE	FALSE	TRUE	1294	1971	1971	FALSE
scenario_001	Vascular	ZFP69B	1.61829259831952	TRUE	FALSE	TRUE	1572	1971	1971	FALSE
scenario_001	Vascular	ZFYVE21	2.20694435402476	TRUE	FALSE	TRUE	1434	1971	1971	FALSE
scenario_001	Vascular	ZIM2-AS1	4.3929555037744	TRUE	FALSE	TRUE	929	1971	1971	FALSE
scenario_001	Vascular	ZKSCAN1	7.11878744214023	TRUE	FALSE	TRUE	446	1971	1971	FALSE
scenario_001	Vascular	ZMAT4	6.75093807419832	TRUE	FALSE	TRUE	482	1971	1971	FALSE
scenario_001	Vascular	ZNF202	2.10714749750964	TRUE	FALSE	TRUE	1458	1971	1971	FALSE
scenario_001	Vascular	ZNF226	3.62969507994805	TRUE	FALSE	TRUE	1094	1971	1971	FALSE
scenario_001	Vascular	ZNF276	0	TRUE	FALSE	TRUE	1963	1971	1971	FALSE
scenario_001	Vascular	ZNF3	0	TRUE	FALSE	TRUE	1964	1971	1971	FALSE
scenario_001	Vascular	ZNF304	1.39951085819386	TRUE	FALSE	TRUE	1610	1971	1971	FALSE
scenario_001	Vascular	ZNF33A	2.63113694844645	TRUE	FALSE	TRUE	1325	1971	1971	FALSE
scenario_001	Vascular	ZNF354A	1.1618321256347	TRUE	FALSE	TRUE	1669	1971	1971	FALSE
scenario_001	Vascular	ZNF358	4.41071990465833	TRUE	FALSE	TRUE	926	1971	1971	FALSE
scenario_001	Vascular	ZNF383	0	TRUE	FALSE	TRUE	1965	1971	1971	FALSE
scenario_001	Vascular	ZNF385D	9.22342253114418	TRUE	FALSE	TRUE	271	1971	1971	TRUE
scenario_001	Vascular	ZNF429	3.47376442334293	TRUE	FALSE	TRUE	1130	1971	1971	FALSE
scenario_001	Vascular	ZNF436-AS1	5.15898432065088	TRUE	FALSE	TRUE	759	1971	1971	FALSE
scenario_001	Vascular	ZNF470	0	TRUE	FALSE	TRUE	1966	1971	1971	FALSE
scenario_001	Vascular	ZNF48	0	TRUE	FALSE	TRUE	1967	1971	1971	FALSE
scenario_001	Vascular	ZNF502	4.78565900783979	TRUE	FALSE	TRUE	836	1971	1971	FALSE
scenario_001	Vascular	ZNF513	7.06676506456164	TRUE	TRUE	TRUE	450	1971	1971	FALSE
scenario_001	Vascular	ZNF550	0.692702370157187	TRUE	FALSE	TRUE	1762	1971	1971	FALSE
scenario_001	Vascular	ZNF566	0	TRUE	FALSE	TRUE	1968	1971	1971	FALSE
scenario_001	Vascular	ZNF57	4.12904410403641	TRUE	FALSE	TRUE	988	1971	1971	FALSE
scenario_001	Vascular	ZNF587	1.05963258780485	TRUE	FALSE	TRUE	1688	1971	1971	FALSE
scenario_001	Vascular	ZNF593	5.23875981200194	TRUE	FALSE	TRUE	739	1971	1971	FALSE
scenario_001	Vascular	ZNF597	7.68709657658032	TRUE	FALSE	TRUE	394	1971	1971	TRUE
scenario_001	Vascular	ZNF624	2.46255029589992	TRUE	FALSE	TRUE	1367	1971	1971	FALSE
scenario_001	Vascular	ZNF629	9.80149157290156	TRUE	FALSE	TRUE	243	1971	1971	TRUE
scenario_001	Vascular	ZNF66	7.45565026912706	TRUE	FALSE	TRUE	415	1971	1971	FALSE
scenario_001	Vascular	ZNF680	1.09736107803678	TRUE	FALSE	TRUE	1678	1971	1971	FALSE
scenario_001	Vascular	ZNF699	1.70190724153756	TRUE	FALSE	TRUE	1550	1971	1971	FALSE
scenario_001	Vascular	ZNF706	1.79101986466948	TRUE	FALSE	TRUE	1529	1971	1971	FALSE
scenario_001	Vascular	ZNF777	0	TRUE	FALSE	TRUE	1969	1971	1971	FALSE
scenario_001	Vascular	ZNF780A	0	TRUE	FALSE	TRUE	1970	1971	1971	FALSE
scenario_001	Vascular	ZNF782	0	TRUE	FALSE	TRUE	1971	1971	1971	FALSE
scenario_001	Vascular	ZNF79	5.19625948876126	TRUE	FALSE	TRUE	746	1971	1971	FALSE
scenario_001	Vascular	ZNF791	2.10416139979384	TRUE	FALSE	TRUE	1459	1971	1971	FALSE
scenario_001	Vascular	ZNF804A	3.29004954219647	TRUE	FALSE	TRUE	1172	1971	1971	FALSE
scenario_001	Vascular	ZNF831	0.55744112993702	TRUE	FALSE	TRUE	1781	1971	1971	FALSE
scenario_001	Vascular	ZNF98	8.07450473900018	TRUE	FALSE	TRUE	362	1971	1971	TRUE
scenario_001	Vascular	ZRANB3	3.32458488996526	TRUE	FALSE	TRUE	1165	1971	1971	FALSE
scenario_001	Vascular	ZSCAN25	4.38437531924484	TRUE	FALSE	TRUE	931	1971	1971	FALSE
scenario_002	Astro	ABCA6	1.70279440261997	TRUE	FALSE	TRUE	1946	1970	1970	FALSE
scenario_002	Astro	ABCA8	22.4421586338745	TRUE	FALSE	TRUE	1553	1970	1970	FALSE
scenario_002	Astro	ABCB1	16.0223873075113	TRUE	FALSE	TRUE	1768	1970	1970	FALSE
scenario_002	Astro	ABCC10	31.032151447032	TRUE	FALSE	TRUE	1228	1970	1970	FALSE
scenario_002	Astro	ABCC4	42.5830897474605	TRUE	FALSE	TRUE	631	1970	1970	FALSE
scenario_002	Astro	ABCD3	46.0976840563294	TRUE	FALSE	TRUE	477	1970	1970	FALSE
scenario_002	Astro	ABCG2	21.3399042455365	TRUE	FALSE	TRUE	1590	1970	1970	FALSE
scenario_002	Astro	ABCG8	20.9012004303291	TRUE	TRUE	TRUE	1610	1970	1970	FALSE
scenario_002	Astro	ABHD17B	36.788906958083	TRUE	FALSE	TRUE	922	1970	1970	FALSE
scenario_002	Astro	ABHD17C	38.9735275232146	TRUE	FALSE	TRUE	800	1970	1970	FALSE
scenario_002	Astro	ABHD18	34.2640418181923	TRUE	FALSE	TRUE	1060	1970	1970	FALSE
scenario_002	Astro	ABLIM3	30.5604715555481	TRUE	FALSE	TRUE	1245	1970	1970	FALSE
scenario_002	Astro	AC002429.2	73.4089839747227	TRUE	FALSE	TRUE	73	1970	1970	TRUE
scenario_002	Astro	AC004053.1	42.0546388183413	TRUE	FALSE	TRUE	658	1970	1970	FALSE
scenario_002	Astro	AC004494.1	36.7920494286403	TRUE	FALSE	TRUE	921	1970	1970	FALSE
scenario_002	Astro	AC004690.2	19.8293316068161	TRUE	FALSE	TRUE	1646	1970	1970	FALSE
scenario_002	Astro	AC004817.1	17.6416485188477	TRUE	TRUE	TRUE	1712	1970	1970	FALSE
scenario_002	Astro	AC004852.2	21.962004455375	TRUE	FALSE	TRUE	1568	1970	1970	FALSE
scenario_002	Astro	AC005037.1	37.7276355727777	TRUE	FALSE	TRUE	870	1970	1970	FALSE
scenario_002	Astro	AC005186.1	36.2680130634637	TRUE	FALSE	TRUE	950	1970	1970	FALSE
scenario_002	Astro	AC005726.1	36.484370343558	TRUE	FALSE	TRUE	939	1970	1970	FALSE
scenario_002	Astro	AC006355.2	45.5660697745655	TRUE	FALSE	TRUE	498	1970	1970	FALSE
scenario_002	Astro	AC006581.2	27.2896056519206	TRUE	FALSE	TRUE	1382	1970	1970	FALSE
scenario_002	Astro	AC007091.1	11.310776988082	TRUE	FALSE	TRUE	1868	1970	1970	FALSE
scenario_002	Astro	AC007221.2	36.403853594899	TRUE	FALSE	TRUE	943	1970	1970	FALSE
scenario_002	Astro	AC007262.2	54.531095945581	TRUE	FALSE	TRUE	241	1970	1970	TRUE
scenario_002	Astro	AC008574.1	15.528988408165	TRUE	FALSE	TRUE	1780	1970	1970	FALSE
scenario_002	Astro	AC008629.1	43.2069846338891	TRUE	FALSE	TRUE	599	1970	1970	FALSE
scenario_002	Astro	AC008892.1	50.4034488070694	TRUE	FALSE	TRUE	328	1970	1970	TRUE
scenario_002	Astro	AC009063.2	17.7917711207025	TRUE	FALSE	TRUE	1709	1970	1970	FALSE
scenario_002	Astro	AC009228.1	42.5859262358677	TRUE	FALSE	TRUE	630	1970	1970	FALSE
scenario_002	Astro	AC009262.1	19.5084372121421	TRUE	FALSE	TRUE	1652	1970	1970	FALSE
scenario_002	Astro	AC009299.3	51.0276126499729	TRUE	FALSE	TRUE	316	1970	1970	TRUE
scenario_002	Astro	AC009435.1	42.8025915829851	TRUE	FALSE	TRUE	619	1970	1970	FALSE
scenario_002	Astro	AC009948.1	21.4925252080388	TRUE	FALSE	TRUE	1583	1970	1970	FALSE
scenario_002	Astro	AC010099.4	48.3265488969129	TRUE	FALSE	TRUE	400	1970	1970	FALSE
scenario_002	Astro	AC010127.1	6.72338885529565	TRUE	FALSE	TRUE	1914	1970	1970	FALSE
scenario_002	Astro	AC010636.2	49.6007941176313	TRUE	FALSE	TRUE	357	1970	1970	TRUE
scenario_002	Astro	AC010809.2	34.1105288948589	TRUE	FALSE	TRUE	1067	1970	1970	FALSE
scenario_002	Astro	AC010857.1	18.0757672397831	TRUE	FALSE	TRUE	1700	1970	1970	FALSE
scenario_002	Astro	AC010931.3	24.2265071134271	TRUE	FALSE	TRUE	1488	1970	1970	FALSE
scenario_002	Astro	AC010976.1	47.0580858856173	TRUE	FALSE	TRUE	439	1970	1970	FALSE
scenario_002	Astro	AC010997.3	45.7801027180099	TRUE	FALSE	TRUE	486	1970	1970	FALSE
scenario_002	Astro	AC011287.1	24.1441443612001	TRUE	FALSE	TRUE	1493	1970	1970	FALSE
scenario_002	Astro	AC012467.2	16.659744515533	TRUE	FALSE	TRUE	1747	1970	1970	FALSE
scenario_002	Astro	AC012593.1	57.2693174214026	TRUE	FALSE	TRUE	201	1970	1970	TRUE
scenario_002	Astro	AC015468.3	17.4328115867089	TRUE	FALSE	TRUE	1721	1970	1970	FALSE
scenario_002	Astro	AC015712.4	26.2932743317	TRUE	FALSE	TRUE	1413	1970	1970	FALSE
scenario_002	Astro	AC015845.2	34.8021585575899	TRUE	FALSE	TRUE	1029	1970	1970	FALSE
scenario_002	Astro	AC015908.2	64.8355306500353	TRUE	FALSE	TRUE	145	1970	1970	TRUE
scenario_002	Astro	AC016597.1	26.2163298583058	TRUE	FALSE	TRUE	1418	1970	1970	FALSE
scenario_002	Astro	AC016598.1	18.1241209313504	TRUE	FALSE	TRUE	1698	1970	1970	FALSE
scenario_002	Astro	AC016687.2	25.7896647039805	TRUE	FALSE	TRUE	1432	1970	1970	FALSE
scenario_002	Astro	AC016766.1	44.3304199352579	TRUE	FALSE	TRUE	546	1970	1970	FALSE
scenario_002	Astro	AC017101.1	53.2101945005722	TRUE	FALSE	TRUE	270	1970	1970	TRUE
scenario_002	Astro	AC018638.7	43.0260081130653	TRUE	FALSE	TRUE	607	1970	1970	FALSE
scenario_002	Astro	AC018647.1	46.2154454921701	TRUE	FALSE	TRUE	470	1970	1970	FALSE
scenario_002	Astro	AC018682.1	65.9452689812706	TRUE	FALSE	TRUE	138	1970	1970	TRUE
scenario_002	Astro	AC019211.1	18.227286265538	TRUE	FALSE	TRUE	1693	1970	1970	FALSE
scenario_002	Astro	AC019257.8	40.4306238160508	TRUE	FALSE	TRUE	724	1970	1970	FALSE
scenario_002	Astro	AC020704.1	12.2482783674383	TRUE	FALSE	TRUE	1848	1970	1970	FALSE
scenario_002	Astro	AC020909.2	25.0289012045513	TRUE	FALSE	TRUE	1453	1970	1970	FALSE
scenario_002	Astro	AC021439.1	15.8539928979895	TRUE	FALSE	TRUE	1774	1970	1970	FALSE
scenario_002	Astro	AC022400.6	39.2286220846111	TRUE	FALSE	TRUE	785	1970	1970	FALSE
scenario_002	Astro	AC022424.1	21.4192259753021	TRUE	FALSE	TRUE	1587	1970	1970	FALSE
scenario_002	Astro	AC022613.1	25.5397113748525	TRUE	FALSE	TRUE	1440	1970	1970	FALSE
scenario_002	Astro	AC022973.2	23.6823190698592	TRUE	FALSE	TRUE	1510	1970	1970	FALSE
scenario_002	Astro	AC024145.1	57.8854265581776	TRUE	FALSE	TRUE	193	1970	1970	TRUE
scenario_002	Astro	AC025178.1	42.2013195781666	TRUE	FALSE	TRUE	651	1970	1970	FALSE
scenario_002	Astro	AC025211.1	24.3589689150083	TRUE	FALSE	TRUE	1483	1970	1970	FALSE
scenario_002	Astro	AC025263.1	14.7137813848405	TRUE	FALSE	TRUE	1798	1970	1970	FALSE
scenario_002	Astro	AC025366.1	14.0692965828825	TRUE	TRUE	TRUE	1820	1970	1970	FALSE
scenario_002	Astro	AC026316.5	29.5308447529465	TRUE	FALSE	TRUE	1287	1970	1970	FALSE
scenario_002	Astro	AC027288.3	24.3729527313565	TRUE	FALSE	TRUE	1481	1970	1970	FALSE
scenario_002	Astro	AC027808.1	55.2456405530865	TRUE	FALSE	TRUE	230	1970	1970	TRUE
scenario_002	Astro	AC036108.3	40.0352360321819	TRUE	FALSE	TRUE	745	1970	1970	FALSE
scenario_002	Astro	AC044781.1	24.2231822198012	TRUE	FALSE	TRUE	1489	1970	1970	FALSE
scenario_002	Astro	AC051619.4	35.9881405144493	TRUE	FALSE	TRUE	967	1970	1970	FALSE
scenario_002	Astro	AC053527.1	52.5116628022235	TRUE	FALSE	TRUE	290	1970	1970	TRUE
scenario_002	Astro	AC060765.1	17.0761321998824	TRUE	FALSE	TRUE	1739	1970	1970	FALSE
scenario_002	Astro	AC062017.1	49.514150885875	TRUE	FALSE	TRUE	360	1970	1970	TRUE
scenario_002	Astro	AC067956.1	18.2257087136187	TRUE	FALSE	TRUE	1694	1970	1970	FALSE
scenario_002	Astro	AC068286.1	29.3824675365611	TRUE	FALSE	TRUE	1289	1970	1970	FALSE
scenario_002	Astro	AC068631.1	29.3443669398832	TRUE	FALSE	TRUE	1290	1970	1970	FALSE
scenario_002	Astro	AC068643.1	50.5836992577569	TRUE	FALSE	TRUE	322	1970	1970	TRUE
scenario_002	Astro	AC069133.1	18.6662273357218	TRUE	FALSE	TRUE	1679	1970	1970	FALSE
scenario_002	Astro	AC069272.1	38.3613247011912	TRUE	FALSE	TRUE	830	1970	1970	FALSE
scenario_002	Astro	AC069544.1	40.4342659756653	TRUE	FALSE	TRUE	723	1970	1970	FALSE
scenario_002	Astro	AC073332.1	0	TRUE	FALSE	TRUE	1951	1970	1970	FALSE
scenario_002	Astro	AC073365.1	20.6328885205062	TRUE	FALSE	TRUE	1622	1970	1970	FALSE
scenario_002	Astro	AC073878.1	49.2374345163855	TRUE	FALSE	TRUE	367	1970	1970	TRUE
scenario_002	Astro	AC073896.1	23.8886601569703	TRUE	FALSE	TRUE	1502	1970	1970	FALSE
scenario_002	Astro	AC073941.1	76.808163325184	TRUE	FALSE	TRUE	49	1970	1970	TRUE
scenario_002	Astro	AC074117.1	45.1406795515572	TRUE	FALSE	TRUE	512	1970	1970	FALSE
scenario_002	Astro	AC074327.1	31.9648905384558	TRUE	FALSE	TRUE	1186	1970	1970	FALSE
scenario_002	Astro	AC079015.1	22.8988882900489	TRUE	FALSE	TRUE	1536	1970	1970	FALSE
scenario_002	Astro	AC079089.1	24.6896695035084	TRUE	FALSE	TRUE	1470	1970	1970	FALSE
scenario_002	Astro	AC079117.1	33.1423372711775	TRUE	FALSE	TRUE	1119	1970	1970	FALSE
scenario_002	Astro	AC079226.2	43.2411698559607	TRUE	FALSE	TRUE	595	1970	1970	FALSE
scenario_002	Astro	AC079296.1	7.72022556915905	TRUE	FALSE	TRUE	1905	1970	1970	FALSE
scenario_002	Astro	AC079385.1	42.9654751497535	TRUE	FALSE	TRUE	609	1970	1970	FALSE
scenario_002	Astro	AC079594.2	17.3146441312527	TRUE	FALSE	TRUE	1730	1970	1970	FALSE
scenario_002	Astro	AC084032.1	20.0015862083711	TRUE	FALSE	TRUE	1643	1970	1970	FALSE
scenario_002	Astro	AC087280.2	24.3664063645327	TRUE	FALSE	TRUE	1482	1970	1970	FALSE
scenario_002	Astro	AC087457.1	10.0663437149705	TRUE	FALSE	TRUE	1888	1970	1970	FALSE
scenario_002	Astro	AC087857.1	30.1235320179157	TRUE	FALSE	TRUE	1269	1970	1970	FALSE
scenario_002	Astro	AC090114.2	38.2674054615983	TRUE	FALSE	TRUE	839	1970	1970	FALSE
scenario_002	Astro	AC090138.1	44.954194130034	TRUE	FALSE	TRUE	517	1970	1970	FALSE
scenario_002	Astro	AC090204.1	60.4414749203385	TRUE	FALSE	TRUE	170	1970	1970	TRUE
scenario_002	Astro	AC090403.1	33.5672952412265	TRUE	FALSE	TRUE	1099	1970	1970	FALSE
scenario_002	Astro	AC090502.1	15.362357480219	TRUE	FALSE	TRUE	1784	1970	1970	FALSE
scenario_002	Astro	AC090531.1	33.1063843368792	TRUE	FALSE	TRUE	1123	1970	1970	FALSE
scenario_002	Astro	AC090825.1	53.4228301196224	TRUE	FALSE	TRUE	261	1970	1970	TRUE
scenario_002	Astro	AC090907.2	24.7450672020418	TRUE	FALSE	TRUE	1469	1970	1970	FALSE
scenario_002	Astro	AC090993.1	67.4416935007393	TRUE	FALSE	TRUE	125	1970	1970	TRUE
scenario_002	Astro	AC091153.2	46.4890493144326	TRUE	FALSE	TRUE	460	1970	1970	FALSE
scenario_002	Astro	AC091167.6	36.2031667429705	TRUE	FALSE	TRUE	954	1970	1970	FALSE
scenario_002	Astro	AC091826.2	66.3066687490387	TRUE	FALSE	TRUE	135	1970	1970	TRUE
scenario_002	Astro	AC091948.1	48.4629551450868	TRUE	FALSE	TRUE	394	1970	1970	TRUE
scenario_002	Astro	AC092123.1	39.0764244931984	TRUE	FALSE	TRUE	795	1970	1970	FALSE
scenario_002	Astro	AC092329.3	24.9530178435345	TRUE	FALSE	TRUE	1461	1970	1970	FALSE
scenario_002	Astro	AC092376.2	14.3296166631358	TRUE	FALSE	TRUE	1813	1970	1970	FALSE
scenario_002	Astro	AC092384.1	19.65563825442	TRUE	FALSE	TRUE	1650	1970	1970	FALSE
scenario_002	Astro	AC092794.1	40.9150500045953	TRUE	FALSE	TRUE	701	1970	1970	FALSE
scenario_002	Astro	AC092835.1	27.6358227774192	TRUE	FALSE	TRUE	1367	1970	1970	FALSE
scenario_002	Astro	AC092958.1	16.5196395878021	TRUE	FALSE	TRUE	1752	1970	1970	FALSE
scenario_002	Astro	AC093206.1	24.9236809898616	TRUE	FALSE	TRUE	1463	1970	1970	FALSE
scenario_002	Astro	AC093227.2	39.8087985649034	TRUE	FALSE	TRUE	757	1970	1970	FALSE
scenario_002	Astro	AC093423.3	28.9331004993385	TRUE	FALSE	TRUE	1307	1970	1970	FALSE
scenario_002	Astro	AC093607.1	19.555432544113	TRUE	FALSE	TRUE	1651	1970	1970	FALSE
scenario_002	Astro	AC095050.1	25.5546165407863	TRUE	FALSE	TRUE	1439	1970	1970	FALSE
scenario_002	Astro	AC096711.2	35.442920585757	TRUE	FALSE	TRUE	991	1970	1970	FALSE
scenario_002	Astro	AC098617.1	15.2206588931587	TRUE	FALSE	TRUE	1791	1970	1970	FALSE
scenario_002	Astro	AC098864.1	16.0911867924413	TRUE	FALSE	TRUE	1766	1970	1970	FALSE
scenario_002	Astro	AC099062.1	25.7780737523614	TRUE	FALSE	TRUE	1433	1970	1970	FALSE
scenario_002	Astro	AC099791.2	46.8383685381542	TRUE	FALSE	TRUE	444	1970	1970	FALSE
scenario_002	Astro	AC100818.1	18.2419296268098	TRUE	TRUE	TRUE	1692	1970	1970	FALSE
scenario_002	Astro	AC107032.2	46.104696048059	TRUE	FALSE	TRUE	476	1970	1970	FALSE
scenario_002	Astro	AC108047.1	32.5352034462205	TRUE	FALSE	TRUE	1154	1970	1970	FALSE
scenario_002	Astro	AC108062.1	56.1844499596259	TRUE	FALSE	TRUE	212	1970	1970	TRUE
scenario_002	Astro	AC108471.2	59.9922369448312	TRUE	FALSE	TRUE	173	1970	1970	TRUE
scenario_002	Astro	AC109779.1	24.0048835436124	TRUE	FALSE	TRUE	1499	1970	1970	FALSE
scenario_002	Astro	AC109927.1	47.6350611610296	TRUE	FALSE	TRUE	425	1970	1970	FALSE
scenario_002	Astro	AC110079.2	41.5744457689368	TRUE	TRUE	TRUE	679	1970	1970	FALSE
scenario_002	Astro	AC110285.1	16.3613373202766	TRUE	FALSE	TRUE	1756	1970	1970	FALSE
scenario_002	Astro	AC112722.1	34.1045247578615	TRUE	FALSE	TRUE	1068	1970	1970	FALSE
scenario_002	Astro	AC116565.2	2.70261643374454	TRUE	FALSE	TRUE	1938	1970	1970	FALSE
scenario_002	Astro	AC120053.1	41.4347915482457	TRUE	FALSE	TRUE	688	1970	1970	FALSE
scenario_002	Astro	AC124254.1	12.0903885898681	TRUE	FALSE	TRUE	1854	1970	1970	FALSE
scenario_002	Astro	AC125616.1	8.23675844884237	TRUE	FALSE	TRUE	1901	1970	1970	FALSE
scenario_002	Astro	AC131934.1	46.3005184818937	TRUE	FALSE	TRUE	468	1970	1970	FALSE
scenario_002	Astro	AC132872.1	29.3829407925924	TRUE	FALSE	TRUE	1288	1970	1970	FALSE
scenario_002	Astro	AC134312.1	16.1495401161307	TRUE	FALSE	TRUE	1764	1970	1970	FALSE
scenario_002	Astro	AC135586.2	41.5172121749194	TRUE	FALSE	TRUE	681	1970	1970	FALSE
scenario_002	Astro	AC138904.3	22.5880357264126	TRUE	FALSE	TRUE	1547	1970	1970	FALSE
scenario_002	Astro	AC139795.2	32.9318793199504	TRUE	FALSE	TRUE	1138	1970	1970	FALSE
scenario_002	Astro	AC140912.1	38.0332164374548	TRUE	FALSE	TRUE	849	1970	1970	FALSE
scenario_002	Astro	AC231981.1	49.127200372506	TRUE	FALSE	TRUE	370	1970	1970	TRUE
scenario_002	Astro	AC234582.1	76.6829513758501	TRUE	FALSE	TRUE	52	1970	1970	TRUE
scenario_002	Astro	AC245297.3	58.7778110755261	TRUE	FALSE	TRUE	180	1970	1970	TRUE
scenario_002	Astro	ACAN	16.5891065634584	TRUE	FALSE	TRUE	1750	1970	1970	FALSE
scenario_002	Astro	ACAP2	43.3056380506003	TRUE	FALSE	TRUE	590	1970	1970	FALSE
scenario_002	Astro	ACBD4	40.3315470266624	TRUE	FALSE	TRUE	731	1970	1970	FALSE
scenario_002	Astro	ACD	44.2671170924589	TRUE	FALSE	TRUE	552	1970	1970	FALSE
scenario_002	Astro	ACKR1	18.1910272044237	TRUE	FALSE	TRUE	1697	1970	1970	FALSE
scenario_002	Astro	ACKR3	75.1650005732133	TRUE	FALSE	TRUE	64	1970	1970	TRUE
scenario_002	Astro	ACO2	48.8600015758568	TRUE	FALSE	TRUE	380	1970	1970	TRUE
scenario_002	Astro	ACSBG1	78.0669690800813	TRUE	FALSE	TRUE	37	1970	1970	TRUE
scenario_002	Astro	ACSL3	46.1238398153322	TRUE	FALSE	TRUE	475	1970	1970	FALSE
scenario_002	Astro	ACSL5	33.660066166746	TRUE	FALSE	TRUE	1097	1970	1970	FALSE
scenario_002	Astro	ACSS3	69.7393111827292	TRUE	FALSE	TRUE	102	1970	1970	TRUE
scenario_002	Astro	ADAM15	35.1305552456519	TRUE	FALSE	TRUE	1011	1970	1970	FALSE
scenario_002	Astro	ADAM28	17.2155728074054	TRUE	FALSE	TRUE	1733	1970	1970	FALSE
scenario_002	Astro	ADAM9	24.7803502629504	TRUE	FALSE	TRUE	1467	1970	1970	FALSE
scenario_002	Astro	ADAMTS1	43.151684791558	TRUE	FALSE	TRUE	602	1970	1970	FALSE
scenario_002	Astro	ADAMTS12	48.5656606596659	TRUE	FALSE	TRUE	391	1970	1970	TRUE
scenario_002	Astro	ADAMTS14	22.4749804505636	TRUE	FALSE	TRUE	1552	1970	1970	FALSE
scenario_002	Astro	ADAMTS16	20.0817504776747	TRUE	FALSE	TRUE	1635	1970	1970	FALSE
scenario_002	Astro	ADAMTS18	35.6027318563209	TRUE	TRUE	TRUE	976	1970	1970	FALSE
scenario_002	Astro	ADAMTS20	32.8615751552967	TRUE	FALSE	TRUE	1143	1970	1970	FALSE
scenario_002	Astro	ADAMTS3	24.9082325821339	TRUE	FALSE	TRUE	1464	1970	1970	FALSE
scenario_002	Astro	ADAMTS4	17.5695500994146	TRUE	FALSE	TRUE	1714	1970	1970	FALSE
scenario_002	Astro	ADAMTS9	41.8160746728427	TRUE	FALSE	TRUE	668	1970	1970	FALSE
scenario_002	Astro	ADARB2	54.6487083187861	TRUE	FALSE	TRUE	240	1970	1970	TRUE
scenario_002	Astro	ADCY7	37.0053600376196	TRUE	FALSE	TRUE	908	1970	1970	FALSE
scenario_002	Astro	ADGRE3	31.0724139330368	TRUE	FALSE	TRUE	1221	1970	1970	FALSE
scenario_002	Astro	ADGRF5	3.10991846086686	TRUE	FALSE	TRUE	1935	1970	1970	FALSE
scenario_002	Astro	ADGRV1	76.041228534137	TRUE	FALSE	TRUE	56	1970	1970	TRUE
scenario_002	Astro	ADIRF	64.233639562036	TRUE	FALSE	TRUE	148	1970	1970	TRUE
scenario_002	Astro	ADNP-AS1	36.9610672606701	TRUE	FALSE	TRUE	910	1970	1970	FALSE
scenario_002	Astro	ADORA2B	71.343263176442	TRUE	FALSE	TRUE	87	1970	1970	TRUE
scenario_002	Astro	AF279873.3	64.9003365817512	TRUE	FALSE	TRUE	144	1970	1970	TRUE
scenario_002	Astro	AFAP1L1	11.9186467691033	TRUE	FALSE	TRUE	1857	1970	1970	FALSE
scenario_002	Astro	AFF2	0	TRUE	FALSE	TRUE	1952	1970	1970	FALSE
scenario_002	Astro	AGT	78.7920156466964	TRUE	FALSE	TRUE	33	1970	1970	TRUE
scenario_002	Astro	AJ009632.2	20.532992841641	TRUE	FALSE	TRUE	1627	1970	1970	FALSE
scenario_002	Astro	AK7	32.2535921584417	TRUE	FALSE	TRUE	1165	1970	1970	FALSE
scenario_002	Astro	AKAIN1	15.3542210192391	TRUE	TRUE	TRUE	1786	1970	1970	FALSE
scenario_002	Astro	AL020994.2	15.9756630008128	TRUE	FALSE	TRUE	1769	1970	1970	FALSE
scenario_002	Astro	AL021707.2	38.3616739219795	TRUE	FALSE	TRUE	829	1970	1970	FALSE
scenario_002	Astro	AL022068.1	60.220399047735	TRUE	FALSE	TRUE	172	1970	1970	TRUE
scenario_002	Astro	AL031428.1	42.8869650652669	TRUE	FALSE	TRUE	617	1970	1970	FALSE
scenario_002	Astro	AL033504.1	6.28370107085795	TRUE	FALSE	TRUE	1918	1970	1970	FALSE
scenario_002	Astro	AL034397.3	23.7581588084808	TRUE	FALSE	TRUE	1507	1970	1970	FALSE
scenario_002	Astro	AL034399.2	17.3480136850818	TRUE	FALSE	TRUE	1728	1970	1970	FALSE
scenario_002	Astro	AL035078.4	69.07353728266	TRUE	FALSE	TRUE	111	1970	1970	TRUE
scenario_002	Astro	AL049569.1	38.2304414739136	TRUE	FALSE	TRUE	840	1970	1970	FALSE
scenario_002	Astro	AL078459.1	49.3258792874627	TRUE	FALSE	TRUE	365	1970	1970	TRUE
scenario_002	Astro	AL078590.3	10.5978408285055	TRUE	FALSE	TRUE	1880	1970	1970	FALSE
scenario_002	Astro	AL110118.2	29.7953101729325	TRUE	FALSE	TRUE	1280	1970	1970	FALSE
scenario_002	Astro	AL110292.1	27.4338100322267	TRUE	FALSE	TRUE	1375	1970	1970	FALSE
scenario_002	Astro	AL117329.1	19.6611610866722	TRUE	FALSE	TRUE	1649	1970	1970	FALSE
scenario_002	Astro	AL133227.1	54.4103551825219	TRUE	FALSE	TRUE	243	1970	1970	TRUE
scenario_002	Astro	AL133453.1	43.3921145476017	TRUE	FALSE	TRUE	584	1970	1970	FALSE
scenario_002	Astro	AL136307.1	32.1649175013152	TRUE	FALSE	TRUE	1172	1970	1970	FALSE
scenario_002	Astro	AL136382.1	7.78723678734095	TRUE	FALSE	TRUE	1904	1970	1970	FALSE
scenario_002	Astro	AL136985.3	21.1685567847291	TRUE	FALSE	TRUE	1599	1970	1970	FALSE
scenario_002	Astro	AL138686.1	50.5194077533126	TRUE	FALSE	TRUE	324	1970	1970	TRUE
scenario_002	Astro	AL138694.1	11.5343923632524	TRUE	FALSE	TRUE	1864	1970	1970	FALSE
scenario_002	Astro	AL138881.1	34.013294565481	TRUE	FALSE	TRUE	1075	1970	1970	FALSE
scenario_002	Astro	AL139294.1	38.8595372532631	TRUE	FALSE	TRUE	808	1970	1970	FALSE
scenario_002	Astro	AL157392.2	21.2574153088423	TRUE	FALSE	TRUE	1594	1970	1970	FALSE
scenario_002	Astro	AL157938.3	50.2402801825746	TRUE	FALSE	TRUE	333	1970	1970	TRUE
scenario_002	Astro	AL158055.1	46.6421207226585	TRUE	TRUE	TRUE	453	1970	1970	FALSE
scenario_002	Astro	AL160269.1	47.8366103861395	TRUE	FALSE	TRUE	413	1970	1970	FALSE
scenario_002	Astro	AL161772.1	44.1608309043689	TRUE	FALSE	TRUE	554	1970	1970	FALSE
scenario_002	Astro	AL161935.3	11.6060670109851	TRUE	FALSE	TRUE	1862	1970	1970	FALSE
scenario_002	Astro	AL162311.3	52.8799107516882	TRUE	FALSE	TRUE	276	1970	1970	TRUE
scenario_002	Astro	AL162414.1	23.7369858662338	TRUE	FALSE	TRUE	1508	1970	1970	FALSE
scenario_002	Astro	AL352984.1	42.7854462256747	TRUE	FALSE	TRUE	620	1970	1970	FALSE
scenario_002	Astro	AL353626.1	53.4519008804479	TRUE	FALSE	TRUE	260	1970	1970	TRUE
scenario_002	Astro	AL353784.1	17.3721551034896	TRUE	FALSE	TRUE	1725	1970	1970	FALSE
scenario_002	Astro	AL354809.1	21.5693053873957	TRUE	FALSE	TRUE	1581	1970	1970	FALSE
scenario_002	Astro	AL356599.1	44.6597820136035	TRUE	FALSE	TRUE	532	1970	1970	FALSE
scenario_002	Astro	AL358216.1	22.2395845012532	TRUE	FALSE	TRUE	1557	1970	1970	FALSE
scenario_002	Astro	AL359091.1	21.2431323988021	TRUE	FALSE	TRUE	1595	1970	1970	FALSE
scenario_002	Astro	AL359317.2	42.0414092172069	TRUE	FALSE	TRUE	660	1970	1970	FALSE
scenario_002	Astro	AL359644.1	57.8930508669605	TRUE	FALSE	TRUE	192	1970	1970	TRUE
scenario_002	Astro	AL359649.1	14.1617172131216	TRUE	FALSE	TRUE	1818	1970	1970	FALSE
scenario_002	Astro	AL365259.1	59.4659119808069	TRUE	FALSE	TRUE	175	1970	1970	TRUE
scenario_002	Astro	AL365361.1	8.1209253917796	TRUE	FALSE	TRUE	1903	1970	1970	FALSE
scenario_002	Astro	AL391684.1	37.1099015990768	TRUE	FALSE	TRUE	898	1970	1970	FALSE
scenario_002	Astro	AL391807.1	53.2247925327568	TRUE	FALSE	TRUE	268	1970	1970	TRUE
scenario_002	Astro	AL392023.2	2.70741575738693	TRUE	FALSE	TRUE	1937	1970	1970	FALSE
scenario_002	Astro	AL445250.1	13.6888841681082	TRUE	FALSE	TRUE	1825	1970	1970	FALSE
scenario_002	Astro	AL445433.2	7.23661251225993	TRUE	FALSE	TRUE	1909	1970	1970	FALSE
scenario_002	Astro	AL445472.1	54.2412176573336	TRUE	FALSE	TRUE	248	1970	1970	TRUE
scenario_002	Astro	AL445623.2	0	TRUE	TRUE	TRUE	1953	1970	1970	FALSE
scenario_002	Astro	AL450322.2	16.4502313648943	TRUE	FALSE	TRUE	1753	1970	1970	FALSE
scenario_002	Astro	AL450423.1	20.0740045492847	TRUE	FALSE	TRUE	1637	1970	1970	FALSE
scenario_002	Astro	AL583859.2	27.0856532692028	TRUE	FALSE	TRUE	1389	1970	1970	FALSE
scenario_002	Astro	AL590867.1	62.7019297631649	TRUE	FALSE	TRUE	158	1970	1970	TRUE
scenario_002	Astro	AL591441.1	22.1637895571453	TRUE	FALSE	TRUE	1560	1970	1970	FALSE
scenario_002	Astro	AL592295.4	47.5697060441401	TRUE	FALSE	TRUE	426	1970	1970	FALSE
scenario_002	Astro	AL596451.1	26.7421287356772	TRUE	FALSE	TRUE	1398	1970	1970	FALSE
scenario_002	Astro	ALAD	45.6862449821021	TRUE	FALSE	TRUE	489	1970	1970	FALSE
scenario_002	Astro	ALDH1A1	56.7924985739074	TRUE	FALSE	TRUE	206	1970	1970	TRUE
scenario_002	Astro	ALDH1A3	12.3677705964567	TRUE	FALSE	TRUE	1844	1970	1970	FALSE
scenario_002	Astro	ALDH3A2	26.2790511044364	TRUE	FALSE	TRUE	1415	1970	1970	FALSE
scenario_002	Astro	ALDH6A1	55.1973038762434	TRUE	FALSE	TRUE	231	1970	1970	TRUE
scenario_002	Astro	ALG1L2	35.2496476523348	TRUE	TRUE	TRUE	1005	1970	1970	FALSE
scenario_002	Astro	ALKBH1	28.0028256389862	TRUE	TRUE	TRUE	1347	1970	1970	FALSE
scenario_002	Astro	ALKBH6	36.7343911434867	TRUE	FALSE	TRUE	925	1970	1970	FALSE
scenario_002	Astro	ALOX12-AS1	46.8837318075471	TRUE	FALSE	TRUE	443	1970	1970	FALSE
scenario_002	Astro	ALOX5AP	40.668421442852	TRUE	FALSE	TRUE	710	1970	1970	FALSE
scenario_002	Astro	ALPK1	40.0311492733079	TRUE	FALSE	TRUE	746	1970	1970	FALSE
scenario_002	Astro	AMZ1	39.8526029710193	TRUE	FALSE	TRUE	756	1970	1970	FALSE
scenario_002	Astro	ANGPT2	38.6345991182286	TRUE	FALSE	TRUE	820	1970	1970	FALSE
scenario_002	Astro	ANGPTL1	52.8753888868319	TRUE	FALSE	TRUE	277	1970	1970	TRUE
scenario_002	Astro	ANK1	3.38516274398565	TRUE	FALSE	TRUE	1932	1970	1970	FALSE
scenario_002	Astro	ANKDD1B	39.5417045792807	TRUE	FALSE	TRUE	771	1970	1970	FALSE
scenario_002	Astro	ANKEF1	37.8891106711831	TRUE	FALSE	TRUE	862	1970	1970	FALSE
scenario_002	Astro	ANKRA2	47.5570959982541	TRUE	FALSE	TRUE	427	1970	1970	FALSE
scenario_002	Astro	ANKRD17	36.1542831868948	TRUE	FALSE	TRUE	960	1970	1970	FALSE
scenario_002	Astro	ANKRD37	46.1278458368472	TRUE	FALSE	TRUE	474	1970	1970	FALSE
scenario_002	Astro	ANKRD42	30.6212674133367	TRUE	FALSE	TRUE	1243	1970	1970	FALSE
scenario_002	Astro	ANKRD46	35.6428737326147	TRUE	FALSE	TRUE	974	1970	1970	FALSE
scenario_002	Astro	ANKRD55	28.7484951304164	TRUE	FALSE	TRUE	1314	1970	1970	FALSE
scenario_002	Astro	ANKRD62	12.8378223608383	TRUE	FALSE	TRUE	1836	1970	1970	FALSE
scenario_002	Astro	ANLN	33.9207304129606	TRUE	FALSE	TRUE	1083	1970	1970	FALSE
scenario_002	Astro	ANO1	20.0623551167507	TRUE	FALSE	TRUE	1638	1970	1970	FALSE
scenario_002	Astro	ANO2	9.77114782083143	TRUE	FALSE	TRUE	1890	1970	1970	FALSE
scenario_002	Astro	ANO3	16.979299998195	TRUE	FALSE	TRUE	1741	1970	1970	FALSE
scenario_002	Astro	ANXA1	56.2434528768087	TRUE	FALSE	TRUE	211	1970	1970	TRUE
scenario_002	Astro	AP000311.1	58.6682144505139	TRUE	FALSE	TRUE	181	1970	1970	TRUE
scenario_002	Astro	AP000462.1	62.8419534281994	TRUE	FALSE	TRUE	156	1970	1970	TRUE
scenario_002	Astro	AP000487.1	47.7032121934749	TRUE	TRUE	TRUE	422	1970	1970	FALSE
scenario_002	Astro	AP000943.3	12.1828331929933	TRUE	FALSE	TRUE	1852	1970	1970	FALSE
scenario_002	Astro	AP001267.3	44.963593322766	TRUE	FALSE	TRUE	516	1970	1970	FALSE
scenario_002	Astro	AP001341.1	35.379894225453	TRUE	FALSE	TRUE	997	1970	1970	FALSE
scenario_002	Astro	AP001528.2	45.1923929978457	TRUE	FALSE	TRUE	510	1970	1970	FALSE
scenario_002	Astro	AP001628.1	43.7139168004076	TRUE	FALSE	TRUE	573	1970	1970	FALSE
scenario_002	Astro	AP001825.1	52.735445239466	TRUE	FALSE	TRUE	282	1970	1970	TRUE
scenario_002	Astro	AP001993.1	25.4470252824089	TRUE	FALSE	TRUE	1444	1970	1970	FALSE
scenario_002	Astro	AP002026.1	63.9192269248938	TRUE	FALSE	TRUE	149	1970	1970	TRUE
scenario_002	Astro	AP003355.2	24.5832470398205	TRUE	FALSE	TRUE	1475	1970	1970	FALSE
scenario_002	Astro	AP003481.1	16.8009701130617	TRUE	FALSE	TRUE	1744	1970	1970	FALSE
scenario_002	Astro	AP003486.1	22.7256456724202	TRUE	FALSE	TRUE	1543	1970	1970	FALSE
scenario_002	Astro	AP003555.3	6.35343992505464	TRUE	TRUE	TRUE	1917	1970	1970	FALSE
scenario_002	Astro	AP005433.1	1.88286327004654	TRUE	FALSE	TRUE	1944	1970	1970	FALSE
scenario_002	Astro	AP006621.3	40.1970603479385	TRUE	FALSE	TRUE	738	1970	1970	FALSE
scenario_002	Astro	AP5Z1	32.0608424162235	TRUE	FALSE	TRUE	1179	1970	1970	FALSE
scenario_002	Astro	APAF1	41.6047416763499	TRUE	FALSE	TRUE	678	1970	1970	FALSE
scenario_002	Astro	APBB1IP	24.7584171501103	TRUE	FALSE	TRUE	1468	1970	1970	FALSE
scenario_002	Astro	AQP1	68.1230425665822	TRUE	FALSE	TRUE	119	1970	1970	TRUE
scenario_002	Astro	AQP4	82.84050634294	TRUE	FALSE	TRUE	3	1970	1970	TRUE
scenario_002	Astro	ARFGEF2	33.8988115395305	TRUE	FALSE	TRUE	1085	1970	1970	FALSE
scenario_002	Astro	ARHGAP1	46.5651580127942	TRUE	FALSE	TRUE	455	1970	1970	FALSE
scenario_002	Astro	ARHGAP15	20.5744885209793	TRUE	FALSE	TRUE	1623	1970	1970	FALSE
scenario_002	Astro	ARHGAP21	43.784210350574	TRUE	FALSE	TRUE	569	1970	1970	FALSE
scenario_002	Astro	ARHGAP26	39.6965417897729	TRUE	TRUE	TRUE	764	1970	1970	FALSE
scenario_002	Astro	ARHGAP29	49.9372727236098	TRUE	FALSE	TRUE	343	1970	1970	TRUE
scenario_002	Astro	ARHGAP31	71.5035957135258	TRUE	FALSE	TRUE	86	1970	1970	TRUE
scenario_002	Astro	ARHGAP32	49.6620099083969	TRUE	FALSE	TRUE	355	1970	1970	TRUE
scenario_002	Astro	ARHGAP45	27.8333208094801	TRUE	FALSE	TRUE	1353	1970	1970	FALSE
scenario_002	Astro	ARHGDIG	23.2296390515295	TRUE	FALSE	TRUE	1524	1970	1970	FALSE
scenario_002	Astro	ARHGEF12	41.5501725970662	TRUE	FALSE	TRUE	680	1970	1970	FALSE
scenario_002	Astro	ARHGEF26	75.3230193034669	TRUE	FALSE	TRUE	62	1970	1970	TRUE
scenario_002	Astro	ARHGEF33	22.6849285103901	TRUE	TRUE	TRUE	1544	1970	1970	FALSE
scenario_002	Astro	ARID1B	38.3129718441139	TRUE	FALSE	TRUE	834	1970	1970	FALSE
scenario_002	Astro	ARID3A	23.5435595385558	TRUE	FALSE	TRUE	1512	1970	1970	FALSE
scenario_002	Astro	ARRDC3	39.7466687488507	TRUE	FALSE	TRUE	760	1970	1970	FALSE
scenario_002	Astro	ARX	59.3263701712796	TRUE	FALSE	TRUE	177	1970	1970	TRUE
scenario_002	Astro	ASB3	36.5518203900589	TRUE	FALSE	TRUE	937	1970	1970	FALSE
scenario_002	Astro	ASCL1	63.5818990316593	TRUE	FALSE	TRUE	150	1970	1970	TRUE
scenario_002	Astro	ASIC4	14.093895228016	TRUE	FALSE	TRUE	1819	1970	1970	FALSE
scenario_002	Astro	ASPA	47.4298540945516	TRUE	FALSE	TRUE	430	1970	1970	FALSE
scenario_002	Astro	ASPH	55.642700580413	TRUE	FALSE	TRUE	222	1970	1970	TRUE
scenario_002	Astro	ASTN1	40.3403796190254	TRUE	FALSE	TRUE	730	1970	1970	FALSE
scenario_002	Astro	ATF6	33.934564791568	TRUE	FALSE	TRUE	1082	1970	1970	FALSE
scenario_002	Astro	ATG2A	37.9833893907364	TRUE	FALSE	TRUE	852	1970	1970	FALSE
scenario_002	Astro	ATG3	26.059831412964	TRUE	FALSE	TRUE	1421	1970	1970	FALSE
scenario_002	Astro	ATP10A	24.6170697662296	TRUE	FALSE	TRUE	1474	1970	1970	FALSE
scenario_002	Astro	ATP11A	39.2234542555821	TRUE	FALSE	TRUE	786	1970	1970	FALSE
scenario_002	Astro	ATP13A2	29.7486814385525	TRUE	FALSE	TRUE	1283	1970	1970	FALSE
scenario_002	Astro	ATP1B1	26.3672110141558	TRUE	FALSE	TRUE	1409	1970	1970	FALSE
scenario_002	Astro	ATP2C2	31.75499482748	TRUE	FALSE	TRUE	1196	1970	1970	FALSE
scenario_002	Astro	ATP5F1E	53.3749409543267	TRUE	FALSE	TRUE	264	1970	1970	TRUE
scenario_002	Astro	ATP6AP1L	44.6029245178029	TRUE	FALSE	TRUE	535	1970	1970	FALSE
scenario_002	Astro	ATP9B	33.8003518278838	TRUE	FALSE	TRUE	1090	1970	1970	FALSE
scenario_002	Astro	AUP1	53.8551448636686	TRUE	FALSE	TRUE	255	1970	1970	TRUE
scenario_002	Astro	AZGP1	47.8069078245797	TRUE	FALSE	TRUE	414	1970	1970	FALSE
scenario_002	Astro	AZIN1	37.6418442939735	TRUE	FALSE	TRUE	877	1970	1970	FALSE
scenario_002	Astro	B3GALT1	46.7725648990344	TRUE	FALSE	TRUE	448	1970	1970	FALSE
scenario_002	Astro	B3GAT1	54.1985553662258	TRUE	FALSE	TRUE	249	1970	1970	TRUE
scenario_002	Astro	B3GNT7	20.6880239355753	TRUE	FALSE	TRUE	1618	1970	1970	FALSE
scenario_002	Astro	B3GNTL1	28.9343647978773	TRUE	FALSE	TRUE	1306	1970	1970	FALSE
scenario_002	Astro	BACE2	38.2686661446012	TRUE	FALSE	TRUE	838	1970	1970	FALSE
scenario_002	Astro	BACH2	44.6114490581885	TRUE	FALSE	TRUE	534	1970	1970	FALSE
scenario_002	Astro	BAG3	77.4695785576013	TRUE	FALSE	TRUE	42	1970	1970	TRUE
scenario_002	Astro	BAG6	49.6923611321141	TRUE	FALSE	TRUE	353	1970	1970	TRUE
scenario_002	Astro	BAZ2A	38.6116386607393	TRUE	FALSE	TRUE	821	1970	1970	FALSE
scenario_002	Astro	BBOX1	77.9845808612467	TRUE	FALSE	TRUE	38	1970	1970	TRUE
scenario_002	Astro	BCAN	63.4994699098359	TRUE	FALSE	TRUE	152	1970	1970	TRUE
scenario_002	Astro	BCHE	4.71218529909512	TRUE	FALSE	TRUE	1927	1970	1970	FALSE
scenario_002	Astro	BCL11B	12.4766995530456	TRUE	FALSE	TRUE	1842	1970	1970	FALSE
scenario_002	Astro	BCL2	57.6729055702929	TRUE	FALSE	TRUE	196	1970	1970	TRUE
scenario_002	Astro	BCL2L14	54.4175537544075	TRUE	FALSE	TRUE	242	1970	1970	TRUE
scenario_002	Astro	BEND6	25.3443001664308	TRUE	FALSE	TRUE	1447	1970	1970	FALSE
scenario_002	Astro	BEST3	37.2169708315117	TRUE	FALSE	TRUE	894	1970	1970	FALSE
scenario_002	Astro	BICC1	58.1698118382349	TRUE	FALSE	TRUE	186	1970	1970	TRUE
scenario_002	Astro	BIN2	27.8448086080201	TRUE	FALSE	TRUE	1352	1970	1970	FALSE
scenario_002	Astro	BLM	23.4706923636931	TRUE	FALSE	TRUE	1516	1970	1970	FALSE
scenario_002	Astro	BLNK	26.4114746103322	TRUE	FALSE	TRUE	1408	1970	1970	FALSE
scenario_002	Astro	BLVRA	35.4073601215999	TRUE	FALSE	TRUE	994	1970	1970	FALSE
scenario_002	Astro	BMPR1B	74.0053060428448	TRUE	FALSE	TRUE	69	1970	1970	TRUE
scenario_002	Astro	BMPR2	33.2805993780573	TRUE	FALSE	TRUE	1112	1970	1970	FALSE
scenario_002	Astro	BOK	31.612059367036	TRUE	FALSE	TRUE	1204	1970	1970	FALSE
scenario_002	Astro	BRD2	51.4740882552846	TRUE	FALSE	TRUE	306	1970	1970	TRUE
scenario_002	Astro	BRD7	36.1764518538579	TRUE	FALSE	TRUE	956	1970	1970	FALSE
scenario_002	Astro	BRF1	29.9087437213628	TRUE	FALSE	TRUE	1276	1970	1970	FALSE
scenario_002	Astro	BRIX1	34.681192695751	TRUE	FALSE	TRUE	1039	1970	1970	FALSE
scenario_002	Astro	BRSK1	34.0674026839986	TRUE	FALSE	TRUE	1071	1970	1970	FALSE
scenario_002	Astro	BTBD11	31.3719034219092	TRUE	FALSE	TRUE	1214	1970	1970	FALSE
scenario_002	Astro	BTN2A1	36.9281850272204	TRUE	FALSE	TRUE	913	1970	1970	FALSE
scenario_002	Astro	BTNL9	14.9940068779173	TRUE	FALSE	TRUE	1796	1970	1970	FALSE
scenario_002	Astro	C11orf80	15.9617103808133	TRUE	TRUE	TRUE	1771	1970	1970	FALSE
scenario_002	Astro	C12orf73	38.1709034905118	TRUE	FALSE	TRUE	846	1970	1970	FALSE
scenario_002	Astro	C14orf119	51.1377986808154	TRUE	FALSE	TRUE	311	1970	1970	TRUE
scenario_002	Astro	C16orf45	36.7673594607679	TRUE	FALSE	TRUE	924	1970	1970	FALSE
scenario_002	Astro	C18orf21	26.0227840471463	TRUE	FALSE	TRUE	1424	1970	1970	FALSE
scenario_002	Astro	C18orf54	37.1096469774572	TRUE	FALSE	TRUE	899	1970	1970	FALSE
scenario_002	Astro	C19orf12	33.2938117400133	TRUE	FALSE	TRUE	1110	1970	1970	FALSE
scenario_002	Astro	C19orf24	55.7474469668516	TRUE	FALSE	TRUE	220	1970	1970	TRUE
scenario_002	Astro	C19orf57	36.2298361454488	TRUE	TRUE	TRUE	953	1970	1970	FALSE
scenario_002	Astro	C19orf66	42.9201659862027	TRUE	FALSE	TRUE	613	1970	1970	FALSE
scenario_002	Astro	C1GALT1	29.2791612445815	TRUE	FALSE	TRUE	1293	1970	1970	FALSE
scenario_002	Astro	C1QA	36.5671426396476	TRUE	FALSE	TRUE	934	1970	1970	FALSE
scenario_002	Astro	C1QB	36.1741544306463	TRUE	FALSE	TRUE	957	1970	1970	FALSE
scenario_002	Astro	C1QC	37.2882489775962	TRUE	FALSE	TRUE	890	1970	1970	FALSE
scenario_002	Astro	C1QL1	34.7447207050345	TRUE	FALSE	TRUE	1034	1970	1970	FALSE
scenario_002	Astro	C1QL2	37.1384891137025	TRUE	FALSE	TRUE	897	1970	1970	FALSE
scenario_002	Astro	C1QTNF2	11.0663315051419	TRUE	FALSE	TRUE	1870	1970	1970	FALSE
scenario_002	Astro	C1QTNF4	44.5539552510153	TRUE	FALSE	TRUE	537	1970	1970	FALSE
scenario_002	Astro	C1RL-AS1	40.0149085179948	TRUE	FALSE	TRUE	748	1970	1970	FALSE
scenario_002	Astro	C1orf123	42.0638572278538	TRUE	FALSE	TRUE	657	1970	1970	FALSE
scenario_002	Astro	C1orf159	28.9860220241309	TRUE	FALSE	TRUE	1301	1970	1970	FALSE
scenario_002	Astro	C1orf21	45.1698077420537	TRUE	FALSE	TRUE	511	1970	1970	FALSE
scenario_002	Astro	C2	23.1344239781176	TRUE	FALSE	TRUE	1529	1970	1970	FALSE
scenario_002	Astro	C21orf2	37.271689223731	TRUE	FALSE	TRUE	891	1970	1970	FALSE
scenario_002	Astro	C21orf58	29.7767380317369	TRUE	FALSE	TRUE	1282	1970	1970	FALSE
scenario_002	Astro	C2CD6	42.3525214193574	TRUE	FALSE	TRUE	645	1970	1970	FALSE
scenario_002	Astro	C3	48.7295684444375	TRUE	FALSE	TRUE	387	1970	1970	TRUE
scenario_002	Astro	C3orf67	35.0806668054434	TRUE	FALSE	TRUE	1014	1970	1970	FALSE
scenario_002	Astro	C5orf15	41.5025778776274	TRUE	FALSE	TRUE	684	1970	1970	FALSE
scenario_002	Astro	CA10	0	TRUE	FALSE	TRUE	1954	1970	1970	FALSE
scenario_002	Astro	CA3	44.2879614963386	TRUE	FALSE	TRUE	551	1970	1970	FALSE
scenario_002	Astro	CABP1	14.5037357077601	TRUE	FALSE	TRUE	1807	1970	1970	FALSE
scenario_002	Astro	CACNA2D2	11.729637996239	TRUE	FALSE	TRUE	1859	1970	1970	FALSE
scenario_002	Astro	CACNA2D3-AS1	41.6291230977571	TRUE	FALSE	TRUE	676	1970	1970	FALSE
scenario_002	Astro	CACNB4	17.4148637729203	TRUE	TRUE	TRUE	1723	1970	1970	FALSE
scenario_002	Astro	CACNG4	1.89068790384454	TRUE	FALSE	TRUE	1943	1970	1970	FALSE
scenario_002	Astro	CACNG5	5.91562152302407	TRUE	FALSE	TRUE	1922	1970	1970	FALSE
scenario_002	Astro	CALB1	19.5002074338895	TRUE	FALSE	TRUE	1653	1970	1970	FALSE
scenario_002	Astro	CALCOCO2	39.9625249956881	TRUE	FALSE	TRUE	751	1970	1970	FALSE
scenario_002	Astro	CALN1	43.8505199110845	TRUE	FALSE	TRUE	563	1970	1970	FALSE
scenario_002	Astro	CAMK1D	37.481563689644	TRUE	TRUE	TRUE	887	1970	1970	FALSE
scenario_002	Astro	CAMK2A	38.8087284737141	TRUE	FALSE	TRUE	810	1970	1970	FALSE
scenario_002	Astro	CAMK2D	38.0031935801947	TRUE	FALSE	TRUE	851	1970	1970	FALSE
scenario_002	Astro	CAMK2N2	15.9607893967028	TRUE	FALSE	TRUE	1772	1970	1970	FALSE
scenario_002	Astro	CAPZA1	46.724194467127	TRUE	FALSE	TRUE	451	1970	1970	FALSE
scenario_002	Astro	CARD11	25.4401892123952	TRUE	FALSE	TRUE	1445	1970	1970	FALSE
scenario_002	Astro	CARNS1	23.4322078106012	TRUE	FALSE	TRUE	1517	1970	1970	FALSE
scenario_002	Astro	CASC10	53.2239645860716	TRUE	FALSE	TRUE	269	1970	1970	TRUE
scenario_002	Astro	CASC17	76.9091526115955	TRUE	FALSE	TRUE	47	1970	1970	TRUE
scenario_002	Astro	CASC2	50.4142949940671	TRUE	FALSE	TRUE	327	1970	1970	TRUE
scenario_002	Astro	CAST	44.8967072156274	TRUE	FALSE	TRUE	522	1970	1970	FALSE
scenario_002	Astro	CASTOR3	40.0880191414782	TRUE	FALSE	TRUE	743	1970	1970	FALSE
scenario_002	Astro	CAV1	27.6119718127956	TRUE	FALSE	TRUE	1368	1970	1970	FALSE
scenario_002	Astro	CAV3	44.8398746643194	TRUE	FALSE	TRUE	524	1970	1970	FALSE
scenario_002	Astro	CAVIN1	39.2835118679767	TRUE	FALSE	TRUE	783	1970	1970	FALSE
scenario_002	Astro	CBLN2	23.9376384190042	TRUE	FALSE	TRUE	1501	1970	1970	FALSE
scenario_002	Astro	CCDC110	35.9392090613134	TRUE	FALSE	TRUE	969	1970	1970	FALSE
scenario_002	Astro	CCDC112	28.9525644253585	TRUE	FALSE	TRUE	1304	1970	1970	FALSE
scenario_002	Astro	CCDC154	39.0817705195575	TRUE	FALSE	TRUE	793	1970	1970	FALSE
scenario_002	Astro	CCDC158	30.0993200526153	TRUE	FALSE	TRUE	1270	1970	1970	FALSE
scenario_002	Astro	CCDC167	48.0698163903114	TRUE	FALSE	TRUE	406	1970	1970	FALSE
scenario_002	Astro	CCDC170	52.8159023985008	TRUE	FALSE	TRUE	278	1970	1970	TRUE
scenario_002	Astro	CCDC173	53.3459755826592	TRUE	FALSE	TRUE	266	1970	1970	TRUE
scenario_002	Astro	CCDC190	66.4001361296475	TRUE	FALSE	TRUE	134	1970	1970	TRUE
scenario_002	Astro	CCDC22	39.2852325459248	TRUE	FALSE	TRUE	782	1970	1970	FALSE
scenario_002	Astro	CCDC68	14.4172315275025	TRUE	FALSE	TRUE	1811	1970	1970	FALSE
scenario_002	Astro	CCDC90B	40.8222664477721	TRUE	FALSE	TRUE	705	1970	1970	FALSE
scenario_002	Astro	CCM2L	6.39506984919812	TRUE	FALSE	TRUE	1916	1970	1970	FALSE
scenario_002	Astro	CCND3	52.5798485268523	TRUE	FALSE	TRUE	288	1970	1970	TRUE
scenario_002	Astro	CCNG1	47.2086142266111	TRUE	FALSE	TRUE	434	1970	1970	FALSE
scenario_002	Astro	CCNT2-AS1	2.18763623224553	TRUE	FALSE	TRUE	1942	1970	1970	FALSE
scenario_002	Astro	CCT4	43.7784807230292	TRUE	FALSE	TRUE	570	1970	1970	FALSE
scenario_002	Astro	CCT6B	51.1181483665968	TRUE	FALSE	TRUE	313	1970	1970	TRUE
scenario_002	Astro	CD14	44.3416455595919	TRUE	FALSE	TRUE	545	1970	1970	FALSE
scenario_002	Astro	CD163	37.5009626290373	TRUE	FALSE	TRUE	886	1970	1970	FALSE
scenario_002	Astro	CD22	21.9758058006542	TRUE	FALSE	TRUE	1567	1970	1970	FALSE
scenario_002	Astro	CD300A	31.9783760195584	TRUE	FALSE	TRUE	1184	1970	1970	FALSE
scenario_002	Astro	CD4	35.1493144884054	TRUE	FALSE	TRUE	1009	1970	1970	FALSE
scenario_002	Astro	CD44	81.0568219163418	TRUE	FALSE	TRUE	16	1970	1970	TRUE
scenario_002	Astro	CD81	66.4599677332086	TRUE	FALSE	TRUE	132	1970	1970	TRUE
scenario_002	Astro	CD84	13.8439209966078	TRUE	FALSE	TRUE	1823	1970	1970	FALSE
scenario_002	Astro	CD86	19.1903222817524	TRUE	FALSE	TRUE	1661	1970	1970	FALSE
scenario_002	Astro	CDAN1	31.8078960401934	TRUE	FALSE	TRUE	1193	1970	1970	FALSE
scenario_002	Astro	CDC42SE1	33.3216367873156	TRUE	FALSE	TRUE	1109	1970	1970	FALSE
scenario_002	Astro	CDC73	37.5251751874692	TRUE	FALSE	TRUE	884	1970	1970	FALSE
scenario_002	Astro	CDH1	25.8434973587109	TRUE	FALSE	TRUE	1431	1970	1970	FALSE
scenario_002	Astro	CDH19	19.7663823880985	TRUE	FALSE	TRUE	1648	1970	1970	FALSE
scenario_002	Astro	CDH23	60.8952405877192	TRUE	FALSE	TRUE	167	1970	1970	TRUE
scenario_002	Astro	CDH4	59.4905109631902	TRUE	FALSE	TRUE	174	1970	1970	TRUE
scenario_002	Astro	CDH7	1.65730246134573	TRUE	FALSE	TRUE	1947	1970	1970	FALSE
scenario_002	Astro	CDK18	47.9034688912124	TRUE	FALSE	TRUE	410	1970	1970	FALSE
scenario_002	Astro	CDYL	33.0491025696858	TRUE	FALSE	TRUE	1128	1970	1970	FALSE
scenario_002	Astro	CENPI	31.6490743897733	TRUE	FALSE	TRUE	1202	1970	1970	FALSE
scenario_002	Astro	CEP44	26.3288465335229	TRUE	FALSE	TRUE	1411	1970	1970	FALSE
scenario_002	Astro	CERCAM	27.7224692230521	TRUE	FALSE	TRUE	1361	1970	1970	FALSE
scenario_002	Astro	CERS2	54.3341641770416	TRUE	FALSE	TRUE	245	1970	1970	TRUE
scenario_002	Astro	CFAP299	15.2736040132896	TRUE	FALSE	TRUE	1789	1970	1970	FALSE
scenario_002	Astro	CFAP46	43.842579940843	TRUE	FALSE	TRUE	564	1970	1970	FALSE
scenario_002	Astro	CFLAR	53.2335070741593	TRUE	FALSE	TRUE	267	1970	1970	TRUE
scenario_002	Astro	CGREF1	10.8132181508218	TRUE	FALSE	TRUE	1874	1970	1970	FALSE
scenario_002	Astro	CHD1	46.9815777900272	TRUE	FALSE	TRUE	442	1970	1970	FALSE
scenario_002	Astro	CHI3L1	79.1458622702802	TRUE	FALSE	TRUE	30	1970	1970	TRUE
scenario_002	Astro	CHIC2	33.4616797804235	TRUE	FALSE	TRUE	1104	1970	1970	FALSE
scenario_002	Astro	CHKA	51.7939930331797	TRUE	FALSE	TRUE	302	1970	1970	TRUE
scenario_002	Astro	CHRAC1	39.8950762534724	TRUE	FALSE	TRUE	753	1970	1970	FALSE
scenario_002	Astro	CHRDL1	60.6745029837599	TRUE	FALSE	TRUE	169	1970	1970	TRUE
scenario_002	Astro	CHRM2	21.7348793822925	TRUE	FALSE	TRUE	1573	1970	1970	FALSE
scenario_002	Astro	CHRM3-AS2	24.6588213564244	TRUE	TRUE	TRUE	1472	1970	1970	FALSE
scenario_002	Astro	CHRNA7	41.1162078602469	TRUE	FALSE	TRUE	693	1970	1970	FALSE
scenario_002	Astro	CHST8	18.7483738786015	TRUE	FALSE	TRUE	1672	1970	1970	FALSE
scenario_002	Astro	CHST9	43.5662233542559	TRUE	FALSE	TRUE	578	1970	1970	FALSE
scenario_002	Astro	CHTF18	36.8297286286115	TRUE	FALSE	TRUE	917	1970	1970	FALSE
scenario_002	Astro	CHUK	27.7739919037818	TRUE	FALSE	TRUE	1359	1970	1970	FALSE
scenario_002	Astro	CIB1	58.0369776568661	TRUE	FALSE	TRUE	188	1970	1970	TRUE
scenario_002	Astro	CIP2A	29.3138456110486	TRUE	FALSE	TRUE	1292	1970	1970	FALSE
scenario_002	Astro	CITED4	36.9899436382565	TRUE	FALSE	TRUE	909	1970	1970	FALSE
scenario_002	Astro	CLCA4	17.4552950719615	TRUE	FALSE	TRUE	1718	1970	1970	FALSE
scenario_002	Astro	CLCN5	50.0851946738192	TRUE	FALSE	TRUE	338	1970	1970	TRUE
scenario_002	Astro	CLDN12	44.6744693888522	TRUE	FALSE	TRUE	530	1970	1970	FALSE
scenario_002	Astro	CLDN15	45.6094108207075	TRUE	FALSE	TRUE	496	1970	1970	FALSE
scenario_002	Astro	CLDN5	47.2967834885876	TRUE	TRUE	TRUE	433	1970	1970	FALSE
scenario_002	Astro	CLEC7A	26.4760312006328	TRUE	FALSE	TRUE	1405	1970	1970	FALSE
scenario_002	Astro	CLIC5	27.0483702346565	TRUE	FALSE	TRUE	1390	1970	1970	FALSE
scenario_002	Astro	CLIP4	52.3858222185717	TRUE	FALSE	TRUE	292	1970	1970	TRUE
scenario_002	Astro	CLMN	55.9321653076104	TRUE	FALSE	TRUE	216	1970	1970	TRUE
scenario_002	Astro	CLMP	12.1943894561656	TRUE	FALSE	TRUE	1851	1970	1970	FALSE
scenario_002	Astro	CLU	71.6571209361974	TRUE	FALSE	TRUE	84	1970	1970	TRUE
scenario_002	Astro	CMKLR1	17.0882449436036	TRUE	FALSE	TRUE	1738	1970	1970	FALSE
scenario_002	Astro	CMTM4	30.2314963662497	TRUE	FALSE	TRUE	1261	1970	1970	FALSE
scenario_002	Astro	CMTM8	11.9875952154009	TRUE	FALSE	TRUE	1856	1970	1970	FALSE
scenario_002	Astro	CMTR1	31.4017804979921	TRUE	FALSE	TRUE	1211	1970	1970	FALSE
scenario_002	Astro	CNDP1	28.8823936707111	TRUE	FALSE	TRUE	1309	1970	1970	FALSE
scenario_002	Astro	CNGA4	52.2596512723992	TRUE	FALSE	TRUE	296	1970	1970	TRUE
scenario_002	Astro	CNGB1	17.3297696205367	TRUE	FALSE	TRUE	1729	1970	1970	FALSE
scenario_002	Astro	CNIH4	43.1442267961531	TRUE	FALSE	TRUE	604	1970	1970	FALSE
scenario_002	Astro	CNKSR2	31.8059462446311	TRUE	TRUE	TRUE	1194	1970	1970	FALSE
scenario_002	Astro	CNNM2	28.4976704759471	TRUE	FALSE	TRUE	1330	1970	1970	FALSE
scenario_002	Astro	CNNM3	31.8714019161986	TRUE	FALSE	TRUE	1190	1970	1970	FALSE
scenario_002	Astro	CNP	47.80328797775	TRUE	FALSE	TRUE	416	1970	1970	FALSE
scenario_002	Astro	CNPPD1	40.9242395515367	TRUE	FALSE	TRUE	700	1970	1970	FALSE
scenario_002	Astro	CNPY3	43.0724307363538	TRUE	FALSE	TRUE	606	1970	1970	FALSE
scenario_002	Astro	CNTN2	20.6826407572642	TRUE	FALSE	TRUE	1619	1970	1970	FALSE
scenario_002	Astro	CNTN5	20.5686261401009	TRUE	FALSE	TRUE	1624	1970	1970	FALSE
scenario_002	Astro	COBLL1	12.3877001998248	TRUE	FALSE	TRUE	1843	1970	1970	FALSE
scenario_002	Astro	COL10A1	32.6204688417662	TRUE	FALSE	TRUE	1151	1970	1970	FALSE
scenario_002	Astro	COL11A1	57.9642929073365	TRUE	FALSE	TRUE	189	1970	1970	TRUE
scenario_002	Astro	COL12A1	22.9150704333363	TRUE	FALSE	TRUE	1535	1970	1970	FALSE
scenario_002	Astro	COL16A1	63.5427973905254	TRUE	FALSE	TRUE	151	1970	1970	TRUE
scenario_002	Astro	COL20A1	27.2838512304046	TRUE	FALSE	TRUE	1383	1970	1970	FALSE
scenario_002	Astro	COL23A1	44.1426828389077	TRUE	FALSE	TRUE	556	1970	1970	FALSE
scenario_002	Astro	COL24A1	21.8607894939429	TRUE	FALSE	TRUE	1570	1970	1970	FALSE
scenario_002	Astro	COL4A3	33.9187500314002	TRUE	FALSE	TRUE	1084	1970	1970	FALSE
scenario_002	Astro	COL4A5	60.3114588104062	TRUE	FALSE	TRUE	171	1970	1970	TRUE
scenario_002	Astro	COL5A3	79.2874342439724	TRUE	FALSE	TRUE	29	1970	1970	TRUE
scenario_002	Astro	COL7A1	37.2242804239345	TRUE	FALSE	TRUE	893	1970	1970	FALSE
scenario_002	Astro	COL8A1	25.2190144283926	TRUE	FALSE	TRUE	1448	1970	1970	FALSE
scenario_002	Astro	COL9A1	32.5410127592997	TRUE	FALSE	TRUE	1153	1970	1970	FALSE
scenario_002	Astro	COLGALT1	39.3030486420369	TRUE	FALSE	TRUE	778	1970	1970	FALSE
scenario_002	Astro	COMMD4	37.8082665002219	TRUE	FALSE	TRUE	865	1970	1970	FALSE
scenario_002	Astro	COMMD9	37.9511132008477	TRUE	FALSE	TRUE	856	1970	1970	FALSE
scenario_002	Astro	COMT	50.4344461271557	TRUE	FALSE	TRUE	325	1970	1970	TRUE
scenario_002	Astro	COPRS	40.3261709492406	TRUE	FALSE	TRUE	732	1970	1970	FALSE
scenario_002	Astro	COPS8	43.222667454126	TRUE	FALSE	TRUE	597	1970	1970	FALSE
scenario_002	Astro	COQ2	47.7178605574835	TRUE	FALSE	TRUE	420	1970	1970	FALSE
scenario_002	Astro	COQ4	35.3937072186795	TRUE	FALSE	TRUE	995	1970	1970	FALSE
scenario_002	Astro	COX19	38.3762859078404	TRUE	FALSE	TRUE	828	1970	1970	FALSE
scenario_002	Astro	COX20	42.895014550431	TRUE	FALSE	TRUE	616	1970	1970	FALSE
scenario_002	Astro	CP	55.8060502657156	TRUE	FALSE	TRUE	219	1970	1970	TRUE
scenario_002	Astro	CPB1	27.5051633927054	TRUE	FALSE	TRUE	1373	1970	1970	FALSE
scenario_002	Astro	CPNE5	8.98541899913035	TRUE	FALSE	TRUE	1893	1970	1970	FALSE
scenario_002	Astro	CPSF6	36.2975539232513	TRUE	FALSE	TRUE	948	1970	1970	FALSE
scenario_002	Astro	CRAT	43.3155516369738	TRUE	FALSE	TRUE	589	1970	1970	FALSE
scenario_002	Astro	CREB1	35.5262474443182	TRUE	FALSE	TRUE	985	1970	1970	FALSE
scenario_002	Astro	CREB3L1	13.2276805904418	TRUE	FALSE	TRUE	1832	1970	1970	FALSE
scenario_002	Astro	CREBZF	42.7716891800901	TRUE	FALSE	TRUE	621	1970	1970	FALSE
scenario_002	Astro	CRIP2	48.5519714373434	TRUE	FALSE	TRUE	392	1970	1970	TRUE
scenario_002	Astro	CRISPLD1	57.6214969829318	TRUE	FALSE	TRUE	197	1970	1970	TRUE
scenario_002	Astro	CRISPLD2	27.7758976589898	TRUE	FALSE	TRUE	1358	1970	1970	FALSE
scenario_002	Astro	CRTC3	37.2579739544728	TRUE	FALSE	TRUE	892	1970	1970	FALSE
scenario_002	Astro	CSF1R	33.0024757038781	TRUE	FALSE	TRUE	1130	1970	1970	FALSE
scenario_002	Astro	CSF2RA	23.4767071972812	TRUE	FALSE	TRUE	1515	1970	1970	FALSE
scenario_002	Astro	CSF3R	24.3925078928342	TRUE	FALSE	TRUE	1480	1970	1970	FALSE
scenario_002	Astro	CSPG4	28.4229467348284	TRUE	FALSE	TRUE	1335	1970	1970	FALSE
scenario_002	Astro	CTBS	48.8108857990236	TRUE	FALSE	TRUE	384	1970	1970	TRUE
scenario_002	Astro	CTCF	34.3374571319569	TRUE	FALSE	TRUE	1055	1970	1970	FALSE
scenario_002	Astro	CTNNA1	51.1908767334799	TRUE	FALSE	TRUE	309	1970	1970	TRUE
scenario_002	Astro	CTNNA3	27.2540359372765	TRUE	FALSE	TRUE	1384	1970	1970	FALSE
scenario_002	Astro	CTTNBP2NL	26.8816694047468	TRUE	FALSE	TRUE	1394	1970	1970	FALSE
scenario_002	Astro	CTXND1	64.3089473302911	TRUE	FALSE	TRUE	147	1970	1970	TRUE
scenario_002	Astro	CUL4A	37.0187795535671	TRUE	FALSE	TRUE	906	1970	1970	FALSE
scenario_002	Astro	CWC15	41.8542346367846	TRUE	FALSE	TRUE	667	1970	1970	FALSE
scenario_002	Astro	CWC25	42.3816991504168	TRUE	FALSE	TRUE	642	1970	1970	FALSE
scenario_002	Astro	CX3CR1	36.2908644629379	TRUE	FALSE	TRUE	949	1970	1970	FALSE
scenario_002	Astro	CXorf36	21.5882940996485	TRUE	FALSE	TRUE	1580	1970	1970	FALSE
scenario_002	Astro	CXorf56	27.7101810650917	TRUE	FALSE	TRUE	1362	1970	1970	FALSE
scenario_002	Astro	CYHR1	50.0287035532701	TRUE	FALSE	TRUE	341	1970	1970	TRUE
scenario_002	Astro	CYP4F11	73.8388898550122	TRUE	FALSE	TRUE	70	1970	1970	TRUE
scenario_002	Astro	CYP4F26P	6.89503904615761	TRUE	FALSE	TRUE	1912	1970	1970	FALSE
scenario_002	Astro	CYR61	68.5119564390945	TRUE	FALSE	TRUE	115	1970	1970	TRUE
scenario_002	Astro	CYTH4	17.6167736714202	TRUE	FALSE	TRUE	1713	1970	1970	FALSE
scenario_002	Astro	CYYR1	0	TRUE	FALSE	TRUE	1955	1970	1970	FALSE
scenario_002	Astro	DAZAP2	47.0285579412084	TRUE	FALSE	TRUE	440	1970	1970	FALSE
scenario_002	Astro	DBNDD1	27.0001086847282	TRUE	FALSE	TRUE	1392	1970	1970	FALSE
scenario_002	Astro	DCAKD	45.6003480826943	TRUE	FALSE	TRUE	497	1970	1970	FALSE
scenario_002	Astro	DCTD	36.6703595448198	TRUE	FALSE	TRUE	929	1970	1970	FALSE
scenario_002	Astro	DCTN5	37.3700531262913	TRUE	FALSE	TRUE	888	1970	1970	FALSE
scenario_002	Astro	DDIT3	53.3786253192293	TRUE	FALSE	TRUE	263	1970	1970	TRUE
scenario_002	Astro	DDR1	68.69251364247	TRUE	FALSE	TRUE	114	1970	1970	TRUE
scenario_002	Astro	DDX3X	54.3104995984808	TRUE	FALSE	TRUE	246	1970	1970	TRUE
scenario_002	Astro	DENND4C	39.1514495941618	TRUE	FALSE	TRUE	789	1970	1970	FALSE
scenario_002	Astro	DEPP1	62.7354411731359	TRUE	FALSE	TRUE	157	1970	1970	TRUE
scenario_002	Astro	DEPTOR	12.9884785398293	TRUE	FALSE	TRUE	1834	1970	1970	FALSE
scenario_002	Astro	DERL2	40.7394347356479	TRUE	FALSE	TRUE	708	1970	1970	FALSE
scenario_002	Astro	DGKH	10.8019024778435	TRUE	FALSE	TRUE	1875	1970	1970	FALSE
scenario_002	Astro	DGKQ	31.6747826457581	TRUE	FALSE	TRUE	1199	1970	1970	FALSE
scenario_002	Astro	DHPS	39.9625916609639	TRUE	FALSE	TRUE	750	1970	1970	FALSE
scenario_002	Astro	DHRS7B	31.2460964659155	TRUE	FALSE	TRUE	1217	1970	1970	FALSE
scenario_002	Astro	DHX15	35.630410854085	TRUE	FALSE	TRUE	975	1970	1970	FALSE
scenario_002	Astro	DHX16	41.9893606950729	TRUE	FALSE	TRUE	663	1970	1970	FALSE
scenario_002	Astro	DHX33	38.5846684027661	TRUE	FALSE	TRUE	823	1970	1970	FALSE
scenario_002	Astro	DIAPH3	53.4882192002146	TRUE	FALSE	TRUE	259	1970	1970	TRUE
scenario_002	Astro	DICER1	48.4193568111628	TRUE	FALSE	TRUE	396	1970	1970	FALSE
scenario_002	Astro	DLEU7-AS1	23.2810285833853	TRUE	FALSE	TRUE	1520	1970	1970	FALSE
scenario_002	Astro	DLGAP4-AS1	39.2444039053344	TRUE	FALSE	TRUE	784	1970	1970	FALSE
scenario_002	Astro	DLL3	16.1622277784644	TRUE	FALSE	TRUE	1762	1970	1970	FALSE
scenario_002	Astro	DLX1	38.2774032888543	TRUE	FALSE	TRUE	837	1970	1970	FALSE
scenario_002	Astro	DLX6-AS1	32.8730673319604	TRUE	FALSE	TRUE	1142	1970	1970	FALSE
scenario_002	Astro	DNAAF1	44.2947974664904	TRUE	FALSE	TRUE	550	1970	1970	FALSE
scenario_002	Astro	DNAH14	22.7955567589714	TRUE	FALSE	TRUE	1541	1970	1970	FALSE
scenario_002	Astro	DNAI1	40.3959497159482	TRUE	FALSE	TRUE	726	1970	1970	FALSE
scenario_002	Astro	DNAJC21	30.7789452466171	TRUE	FALSE	TRUE	1237	1970	1970	FALSE
scenario_002	Astro	DNAJC24	26.5162376642662	TRUE	FALSE	TRUE	1404	1970	1970	FALSE
scenario_002	Astro	DNAJC7	46.278990547186	TRUE	FALSE	TRUE	469	1970	1970	FALSE
scenario_002	Astro	DNAJC8	33.7854434042052	TRUE	FALSE	TRUE	1091	1970	1970	FALSE
scenario_002	Astro	DNHD1	39.2884385484189	TRUE	FALSE	TRUE	780	1970	1970	FALSE
scenario_002	Astro	DOC2A	20.8930580532643	TRUE	FALSE	TRUE	1612	1970	1970	FALSE
scenario_002	Astro	DOCK2	14.8568516512433	TRUE	FALSE	TRUE	1797	1970	1970	FALSE
scenario_002	Astro	DOCK8	23.8751344734687	TRUE	FALSE	TRUE	1503	1970	1970	FALSE
scenario_002	Astro	DOT1L	42.9116825375674	TRUE	FALSE	TRUE	614	1970	1970	FALSE
scenario_002	Astro	DPM1	32.0451958819998	TRUE	FALSE	TRUE	1180	1970	1970	FALSE
scenario_002	Astro	DPYSL2	54.6952685913438	TRUE	FALSE	TRUE	239	1970	1970	TRUE
scenario_002	Astro	DUSP5	0	TRUE	FALSE	TRUE	1956	1970	1970	FALSE
scenario_002	Astro	EBF1	42.6373275550011	TRUE	TRUE	TRUE	628	1970	1970	FALSE
scenario_002	Astro	EBI3	13.7809654302302	TRUE	FALSE	TRUE	1824	1970	1970	FALSE
scenario_002	Astro	ECD	28.6240131640301	TRUE	FALSE	TRUE	1322	1970	1970	FALSE
scenario_002	Astro	ECM2	48.7584193069367	TRUE	FALSE	TRUE	386	1970	1970	TRUE
scenario_002	Astro	EDEM1	34.9853195145907	TRUE	FALSE	TRUE	1020	1970	1970	FALSE
scenario_002	Astro	EDEM2	30.645444471841	TRUE	FALSE	TRUE	1240	1970	1970	FALSE
scenario_002	Astro	EDEM3	37.100664808973	TRUE	FALSE	TRUE	900	1970	1970	FALSE
scenario_002	Astro	EDN1	19.3519096709585	TRUE	FALSE	TRUE	1659	1970	1970	FALSE
scenario_002	Astro	EFCAB3	57.5116353052652	TRUE	FALSE	TRUE	199	1970	1970	TRUE
scenario_002	Astro	EFEMP1	76.7712189040794	TRUE	FALSE	TRUE	50	1970	1970	TRUE
scenario_002	Astro	EFHD1	67.5421351587897	TRUE	FALSE	TRUE	124	1970	1970	TRUE
scenario_002	Astro	EFNA5	46.7319863990524	TRUE	FALSE	TRUE	450	1970	1970	FALSE
scenario_002	Astro	EGFL7	20.8314581073378	TRUE	FALSE	TRUE	1613	1970	1970	FALSE
scenario_002	Astro	EGR3	25.027842337234	TRUE	FALSE	TRUE	1454	1970	1970	FALSE
scenario_002	Astro	EHBP1	37.9643881099291	TRUE	FALSE	TRUE	855	1970	1970	FALSE
scenario_002	Astro	EHBP1L1	34.8013642497238	TRUE	FALSE	TRUE	1030	1970	1970	FALSE
scenario_002	Astro	EIF2S3B	52.9629575687869	TRUE	FALSE	TRUE	274	1970	1970	TRUE
scenario_002	Astro	EIF3B	45.8010582413495	TRUE	FALSE	TRUE	485	1970	1970	FALSE
scenario_002	Astro	EIF3J-DT	34.3935102736083	TRUE	FALSE	TRUE	1050	1970	1970	FALSE
scenario_002	Astro	EIF3L	31.6431882357186	TRUE	FALSE	TRUE	1203	1970	1970	FALSE
scenario_002	Astro	EIF4E	36.3829646517447	TRUE	FALSE	TRUE	944	1970	1970	FALSE
scenario_002	Astro	EIF4EBP2	50.0994058127027	TRUE	FALSE	TRUE	337	1970	1970	TRUE
scenario_002	Astro	ELAVL2	0	TRUE	TRUE	TRUE	1957	1970	1970	FALSE
scenario_002	Astro	ELMO2	49.0718309018269	TRUE	FALSE	TRUE	372	1970	1970	TRUE
scenario_002	Astro	ELOVL2	74.7180043094465	TRUE	FALSE	TRUE	66	1970	1970	TRUE
scenario_002	Astro	ELOVL7	2.48549254869807	TRUE	FALSE	TRUE	1939	1970	1970	FALSE
scenario_002	Astro	ELP4	48.1409213932347	TRUE	FALSE	TRUE	405	1970	1970	FALSE
scenario_002	Astro	EMCN	14.0460064486781	TRUE	FALSE	TRUE	1821	1970	1970	FALSE
scenario_002	Astro	EMD	36.8645054061397	TRUE	FALSE	TRUE	915	1970	1970	FALSE
scenario_002	Astro	EMILIN3	25.5354579236497	TRUE	FALSE	TRUE	1441	1970	1970	FALSE
scenario_002	Astro	EML5	29.614644438259	TRUE	FALSE	TRUE	1285	1970	1970	FALSE
scenario_002	Astro	EMP2	50.5597997559649	TRUE	FALSE	TRUE	323	1970	1970	TRUE
scenario_002	Astro	EMX1	24.9570301828007	TRUE	FALSE	TRUE	1460	1970	1970	FALSE
scenario_002	Astro	EMX2	82.1160864898747	TRUE	FALSE	TRUE	9	1970	1970	TRUE
scenario_002	Astro	EMX2OS	81.8983068672791	TRUE	FALSE	TRUE	12	1970	1970	TRUE
scenario_002	Astro	ENDOG	45.2792213521373	TRUE	FALSE	TRUE	507	1970	1970	FALSE
scenario_002	Astro	ENG	38.6947784218887	TRUE	FALSE	TRUE	815	1970	1970	FALSE
scenario_002	Astro	ENOSF1	57.6166167743114	TRUE	FALSE	TRUE	198	1970	1970	TRUE
scenario_002	Astro	ENPP2	21.73904842019	TRUE	FALSE	TRUE	1572	1970	1970	FALSE
scenario_002	Astro	ENTPD2	71.9256646252959	TRUE	FALSE	TRUE	83	1970	1970	TRUE
scenario_002	Astro	ENTPD3	36.0202481657418	TRUE	FALSE	TRUE	966	1970	1970	FALSE
scenario_002	Astro	EPAS1	63.093440331608	TRUE	FALSE	TRUE	154	1970	1970	TRUE
scenario_002	Astro	EPB41L1	36.6325857189171	TRUE	FALSE	TRUE	931	1970	1970	FALSE
scenario_002	Astro	EPDR1	35.5304030385174	TRUE	FALSE	TRUE	984	1970	1970	FALSE
scenario_002	Astro	EPSTI1	30.820884526502	TRUE	FALSE	TRUE	1235	1970	1970	FALSE
scenario_002	Astro	ERCC2	41.7373580303947	TRUE	FALSE	TRUE	672	1970	1970	FALSE
scenario_002	Astro	ERCC3	28.9852955817164	TRUE	FALSE	TRUE	1302	1970	1970	FALSE
scenario_002	Astro	ERG	25.4604777733205	TRUE	FALSE	TRUE	1443	1970	1970	FALSE
scenario_002	Astro	ERI1	43.545106129227	TRUE	FALSE	TRUE	581	1970	1970	FALSE
scenario_002	Astro	ERMN	31.4284404914182	TRUE	FALSE	TRUE	1210	1970	1970	FALSE
scenario_002	Astro	ERMP1	35.5908046494042	TRUE	FALSE	TRUE	978	1970	1970	FALSE
scenario_002	Astro	ERVK3-1	37.6959391537499	TRUE	FALSE	TRUE	872	1970	1970	FALSE
scenario_002	Astro	ETFDH	41.0984011519094	TRUE	FALSE	TRUE	694	1970	1970	FALSE
scenario_002	Astro	ETNPPL	81.8680914595797	TRUE	FALSE	TRUE	13	1970	1970	TRUE
scenario_002	Astro	EWSR1	38.8255692747625	TRUE	FALSE	TRUE	809	1970	1970	FALSE
scenario_002	Astro	EXOC1	40.9656098032933	TRUE	FALSE	TRUE	699	1970	1970	FALSE
scenario_002	Astro	EXOSC9	36.1576887862739	TRUE	FALSE	TRUE	959	1970	1970	FALSE
scenario_002	Astro	EXTL1	26.5694345585483	TRUE	FALSE	TRUE	1400	1970	1970	FALSE
scenario_002	Astro	EYA1	78.801032663038	TRUE	FALSE	TRUE	32	1970	1970	TRUE
scenario_002	Astro	F11-AS1	70.727583428715	TRUE	FALSE	TRUE	96	1970	1970	TRUE
scenario_002	Astro	F3	80.2815593909067	TRUE	FALSE	TRUE	22	1970	1970	TRUE
scenario_002	Astro	FAAP100	45.4572082651498	TRUE	FALSE	TRUE	499	1970	1970	FALSE
scenario_002	Astro	FAIM	32.817142782259	TRUE	FALSE	TRUE	1146	1970	1970	FALSE
scenario_002	Astro	FAM104B	40.5648430358965	TRUE	FALSE	TRUE	715	1970	1970	FALSE
scenario_002	Astro	FAM107B	37.5824041233757	TRUE	FALSE	TRUE	882	1970	1970	FALSE
scenario_002	Astro	FAM129A	36.4253248453121	TRUE	FALSE	TRUE	941	1970	1970	FALSE
scenario_002	Astro	FAM136A	33.8987546574033	TRUE	FALSE	TRUE	1086	1970	1970	FALSE
scenario_002	Astro	FAM13A-AS1	41.4689024772374	TRUE	FALSE	TRUE	687	1970	1970	FALSE
scenario_002	Astro	FAM163A	17.9589637650372	TRUE	FALSE	TRUE	1704	1970	1970	FALSE
scenario_002	Astro	FAM167A	70.3191914262366	TRUE	FALSE	TRUE	97	1970	1970	TRUE
scenario_002	Astro	FAM177B	33.7278581034253	TRUE	FALSE	TRUE	1094	1970	1970	FALSE
scenario_002	Astro	FAM189A2	77.7303966685657	TRUE	FALSE	TRUE	40	1970	1970	TRUE
scenario_002	Astro	FAM198B-AS1	68.7023523535003	TRUE	FALSE	TRUE	113	1970	1970	TRUE
scenario_002	Astro	FAM19A5	44.916262782914	TRUE	FALSE	TRUE	518	1970	1970	FALSE
scenario_002	Astro	FAM219A	28.4781842406635	TRUE	TRUE	TRUE	1332	1970	1970	FALSE
scenario_002	Astro	FAM222A	21.1226873155656	TRUE	FALSE	TRUE	1601	1970	1970	FALSE
scenario_002	Astro	FAM229A	46.3850419811512	TRUE	FALSE	TRUE	466	1970	1970	FALSE
scenario_002	Astro	FAM229B	35.2863970023686	TRUE	FALSE	TRUE	1004	1970	1970	FALSE
scenario_002	Astro	FAM43A	18.2159045476306	TRUE	FALSE	TRUE	1695	1970	1970	FALSE
scenario_002	Astro	FAM45A	42.9501864107115	TRUE	FALSE	TRUE	610	1970	1970	FALSE
scenario_002	Astro	FAM78B	14.2058514373	TRUE	FALSE	TRUE	1817	1970	1970	FALSE
scenario_002	Astro	FAM84B	43.4046407879253	TRUE	FALSE	TRUE	583	1970	1970	FALSE
scenario_002	Astro	FAM90A1	45.6708150374731	TRUE	FALSE	TRUE	491	1970	1970	FALSE
scenario_002	Astro	FANCI	19.3945772403235	TRUE	FALSE	TRUE	1657	1970	1970	FALSE
scenario_002	Astro	FANK1	55.1324898463455	TRUE	FALSE	TRUE	233	1970	1970	TRUE
scenario_002	Astro	FBXO22	34.3321802751278	TRUE	FALSE	TRUE	1056	1970	1970	FALSE
scenario_002	Astro	FBXO38	34.2910230569214	TRUE	FALSE	TRUE	1057	1970	1970	FALSE
scenario_002	Astro	FBXO4	30.424464639449	TRUE	FALSE	TRUE	1253	1970	1970	FALSE
scenario_002	Astro	FBXW11	30.4697969992244	TRUE	FALSE	TRUE	1248	1970	1970	FALSE
scenario_002	Astro	FBXW4	38.167783712828	TRUE	FALSE	TRUE	847	1970	1970	FALSE
scenario_002	Astro	FCER1G	34.8991386352504	TRUE	FALSE	TRUE	1022	1970	1970	FALSE
scenario_002	Astro	FCGBP	40.4508586319707	TRUE	FALSE	TRUE	721	1970	1970	FALSE
scenario_002	Astro	FCGR1A	27.2217979989239	TRUE	FALSE	TRUE	1386	1970	1970	FALSE
scenario_002	Astro	FCGR2A	30.1778750947038	TRUE	FALSE	TRUE	1264	1970	1970	FALSE
scenario_002	Astro	FCGR3A	36.9390161639875	TRUE	FALSE	TRUE	912	1970	1970	FALSE
scenario_002	Astro	FECH	30.2958036029829	TRUE	FALSE	TRUE	1258	1970	1970	FALSE
scenario_002	Astro	FEM1B	43.1651188824303	TRUE	FALSE	TRUE	600	1970	1970	FALSE
scenario_002	Astro	FER1L6-AS2	11.3733935129225	TRUE	FALSE	TRUE	1865	1970	1970	FALSE
scenario_002	Astro	FERMT1	21.2218639322459	TRUE	FALSE	TRUE	1596	1970	1970	FALSE
scenario_002	Astro	FEZ2	35.1292372341461	TRUE	FALSE	TRUE	1012	1970	1970	FALSE
scenario_002	Astro	FGD2	21.625974866833	TRUE	FALSE	TRUE	1577	1970	1970	FALSE
scenario_002	Astro	FGD5	17.3567985378554	TRUE	FALSE	TRUE	1726	1970	1970	FALSE
scenario_002	Astro	FGF10	34.0208390068471	TRUE	FALSE	TRUE	1074	1970	1970	FALSE
scenario_002	Astro	FGF5	18.4750092717717	TRUE	FALSE	TRUE	1685	1970	1970	FALSE
scenario_002	Astro	FGFR1	58.4750985688666	TRUE	FALSE	TRUE	182	1970	1970	TRUE
scenario_002	Astro	FGFR3	81.0470751250579	TRUE	FALSE	TRUE	18	1970	1970	TRUE
scenario_002	Astro	FIGNL1	22.1459040079556	TRUE	FALSE	TRUE	1561	1970	1970	FALSE
scenario_002	Astro	FLI1	19.8509309993072	TRUE	FALSE	TRUE	1645	1970	1970	FALSE
scenario_002	Astro	FLT1	19.3583378028709	TRUE	FALSE	TRUE	1658	1970	1970	FALSE
scenario_002	Astro	FLT3	22.857987997312	TRUE	FALSE	TRUE	1539	1970	1970	FALSE
scenario_002	Astro	FMO5	47.7142401041308	TRUE	FALSE	TRUE	421	1970	1970	FALSE
scenario_002	Astro	FN1	57.9620009814979	TRUE	FALSE	TRUE	190	1970	1970	TRUE
scenario_002	Astro	FNBP1L	44.1505409448599	TRUE	FALSE	TRUE	555	1970	1970	FALSE
scenario_002	Astro	FOLH1	18.6819344154662	TRUE	FALSE	TRUE	1675	1970	1970	FALSE
scenario_002	Astro	FOSB	22.8655518101704	TRUE	FALSE	TRUE	1538	1970	1970	FALSE
scenario_002	Astro	FOSL2	42.2114547379824	TRUE	FALSE	TRUE	650	1970	1970	FALSE
scenario_002	Astro	FRMD6-AS1	42.088127471967	TRUE	FALSE	TRUE	655	1970	1970	FALSE
scenario_002	Astro	FRS3	33.125590133473	TRUE	FALSE	TRUE	1121	1970	1970	FALSE
scenario_002	Astro	FSTL4	20.7848626531719	TRUE	TRUE	TRUE	1615	1970	1970	FALSE
scenario_002	Astro	FUK	30.6253437881344	TRUE	FALSE	TRUE	1241	1970	1970	FALSE
scenario_002	Astro	FURIN	27.7045132916937	TRUE	FALSE	TRUE	1363	1970	1970	FALSE
scenario_002	Astro	FUS	37.937727770396	TRUE	FALSE	TRUE	857	1970	1970	FALSE
scenario_002	Astro	FYB1	27.3981439464907	TRUE	FALSE	TRUE	1377	1970	1970	FALSE
scenario_002	Astro	FZD9	53.9065559362912	TRUE	FALSE	TRUE	253	1970	1970	TRUE
scenario_002	Astro	G3BP1	40.3549147187596	TRUE	FALSE	TRUE	728	1970	1970	FALSE
scenario_002	Astro	GABPB1-AS1	44.120924968345	TRUE	FALSE	TRUE	557	1970	1970	FALSE
scenario_002	Astro	GABPB2	37.040017298396	TRUE	FALSE	TRUE	904	1970	1970	FALSE
scenario_002	Astro	GABRB3	16.3127920529187	TRUE	TRUE	TRUE	1759	1970	1970	FALSE
scenario_002	Astro	GABRG3	6.24462630947541	TRUE	FALSE	TRUE	1919	1970	1970	FALSE
scenario_002	Astro	GAD1	24.9255629360889	TRUE	FALSE	TRUE	1462	1970	1970	FALSE
scenario_002	Astro	GAD2	17.3492981592345	TRUE	FALSE	TRUE	1727	1970	1970	FALSE
scenario_002	Astro	GALNS	38.2068856023791	TRUE	FALSE	TRUE	843	1970	1970	FALSE
scenario_002	Astro	GALNT15	55.3060067491875	TRUE	FALSE	TRUE	227	1970	1970	TRUE
scenario_002	Astro	GALR1	6.8350641003	TRUE	FALSE	TRUE	1913	1970	1970	FALSE
scenario_002	Astro	GANAB	48.2833477352366	TRUE	FALSE	TRUE	402	1970	1970	FALSE
scenario_002	Astro	GAPVD1	30.1442396912597	TRUE	FALSE	TRUE	1266	1970	1970	FALSE
scenario_002	Astro	GAS2	38.1267804623209	TRUE	FALSE	TRUE	848	1970	1970	FALSE
scenario_002	Astro	GBP4	23.0745464133303	TRUE	FALSE	TRUE	1531	1970	1970	FALSE
scenario_002	Astro	GCLC	47.9630649488607	TRUE	FALSE	TRUE	408	1970	1970	FALSE
scenario_002	Astro	GCN1	27.2477863291283	TRUE	FALSE	TRUE	1385	1970	1970	FALSE
scenario_002	Astro	GDAP1L1	4.91151842267861	TRUE	FALSE	TRUE	1925	1970	1970	FALSE
scenario_002	Astro	GEMIN2	25.5550425572407	TRUE	FALSE	TRUE	1438	1970	1970	FALSE
scenario_002	Astro	GFAP	80.6570927788399	TRUE	FALSE	TRUE	21	1970	1970	TRUE
scenario_002	Astro	GFER	31.5698022940005	TRUE	FALSE	TRUE	1207	1970	1970	FALSE
scenario_002	Astro	GHDC	47.6418441146139	TRUE	FALSE	TRUE	424	1970	1970	FALSE
scenario_002	Astro	GINS1	20.6773514101666	TRUE	FALSE	TRUE	1620	1970	1970	FALSE
scenario_002	Astro	GIPR	27.4572061575289	TRUE	FALSE	TRUE	1374	1970	1970	FALSE
scenario_002	Astro	GJB1	28.6770088074272	TRUE	FALSE	TRUE	1320	1970	1970	FALSE
scenario_002	Astro	GJB6	82.0556209651139	TRUE	FALSE	TRUE	10	1970	1970	TRUE
scenario_002	Astro	GJC2	28.5759385087894	TRUE	FALSE	TRUE	1327	1970	1970	FALSE
scenario_002	Astro	GLDN	13.4034144684822	TRUE	FALSE	TRUE	1830	1970	1970	FALSE
scenario_002	Astro	GLI2	70.8868098786863	TRUE	FALSE	TRUE	93	1970	1970	TRUE
scenario_002	Astro	GLIDR	42.730307712829	TRUE	FALSE	TRUE	624	1970	1970	FALSE
scenario_002	Astro	GLO1	34.3644075654831	TRUE	FALSE	TRUE	1051	1970	1970	FALSE
scenario_002	Astro	GLOD4	34.8533057503314	TRUE	FALSE	TRUE	1023	1970	1970	FALSE
scenario_002	Astro	GLP2R	22.0393678623367	TRUE	FALSE	TRUE	1564	1970	1970	FALSE
scenario_002	Astro	GLRA2	18.3727288637727	TRUE	FALSE	TRUE	1689	1970	1970	FALSE
scenario_002	Astro	GLRA3	18.4796706770957	TRUE	FALSE	TRUE	1684	1970	1970	FALSE
scenario_002	Astro	GMCL1	23.2602133425691	TRUE	TRUE	TRUE	1522	1970	1970	FALSE
scenario_002	Astro	GNA13	53.9310738689126	TRUE	FALSE	TRUE	252	1970	1970	TRUE
scenario_002	Astro	GNAS	44.6503347473811	TRUE	FALSE	TRUE	533	1970	1970	FALSE
scenario_002	Astro	GNB3	30.3374750722207	TRUE	FALSE	TRUE	1256	1970	1970	FALSE
scenario_002	Astro	GNE	33.6686943286854	TRUE	FALSE	TRUE	1095	1970	1970	FALSE
scenario_002	Astro	GNGT1	44.8424690084364	TRUE	FALSE	TRUE	523	1970	1970	FALSE
scenario_002	Astro	GNL1	30.1244775465919	TRUE	FALSE	TRUE	1268	1970	1970	FALSE
scenario_002	Astro	GNPDA1	40.1900870659393	TRUE	FALSE	TRUE	740	1970	1970	FALSE
scenario_002	Astro	GNPNAT1	18.0053316759794	TRUE	FALSE	TRUE	1703	1970	1970	FALSE
scenario_002	Astro	GOLGB1	42.0071338879157	TRUE	FALSE	TRUE	662	1970	1970	FALSE
scenario_002	Astro	GOLIM4	65.4082246628918	TRUE	FALSE	TRUE	140	1970	1970	TRUE
scenario_002	Astro	GPBP1L1	48.60621372099	TRUE	FALSE	TRUE	390	1970	1970	TRUE
scenario_002	Astro	GPC5	75.6225270613932	TRUE	FALSE	TRUE	60	1970	1970	TRUE
scenario_002	Astro	GPC6	27.5757559627509	TRUE	FALSE	TRUE	1369	1970	1970	FALSE
scenario_002	Astro	GPNMB	38.7237219381534	TRUE	FALSE	TRUE	812	1970	1970	FALSE
scenario_002	Astro	GPR143	70.875616170405	TRUE	FALSE	TRUE	94	1970	1970	TRUE
scenario_002	Astro	GPR149	21.0840460769839	TRUE	FALSE	TRUE	1605	1970	1970	FALSE
scenario_002	Astro	GPR153	10.7355518762152	TRUE	FALSE	TRUE	1877	1970	1970	FALSE
scenario_002	Astro	GPR17	27.3882696326987	TRUE	FALSE	TRUE	1379	1970	1970	FALSE
scenario_002	Astro	GPR26	13.6801952019949	TRUE	TRUE	TRUE	1826	1970	1970	FALSE
scenario_002	Astro	GPR27	12.579635422362	TRUE	FALSE	TRUE	1840	1970	1970	FALSE
scenario_002	Astro	GPR34	37.3340419881239	TRUE	FALSE	TRUE	889	1970	1970	FALSE
scenario_002	Astro	GPR37	49.614779362377	TRUE	FALSE	TRUE	356	1970	1970	TRUE
scenario_002	Astro	GPR37L1	77.122383931542	TRUE	FALSE	TRUE	45	1970	1970	TRUE
scenario_002	Astro	GPR55	24.2156741111463	TRUE	FALSE	TRUE	1490	1970	1970	FALSE
scenario_002	Astro	GPR62	26.8550673663069	TRUE	FALSE	TRUE	1396	1970	1970	FALSE
scenario_002	Astro	GPR85	1.78445103723821	TRUE	FALSE	TRUE	1945	1970	1970	FALSE
scenario_002	Astro	GRASP	16.6278138596492	TRUE	FALSE	TRUE	1749	1970	1970	FALSE
scenario_002	Astro	GREB1	40.5354025375403	TRUE	FALSE	TRUE	716	1970	1970	FALSE
scenario_002	Astro	GREM1	20.0976381724699	TRUE	FALSE	TRUE	1634	1970	1970	FALSE
scenario_002	Astro	GREM2	9.44716164738038	TRUE	FALSE	TRUE	1891	1970	1970	FALSE
scenario_002	Astro	GRIN2C	75.8061820754127	TRUE	FALSE	TRUE	58	1970	1970	TRUE
scenario_002	Astro	GRIN3A	18.771596195945	TRUE	FALSE	TRUE	1671	1970	1970	FALSE
scenario_002	Astro	GRIP1	37.0078932690692	TRUE	FALSE	TRUE	907	1970	1970	FALSE
scenario_002	Astro	GRIP2	10.9825706675775	TRUE	FALSE	TRUE	1873	1970	1970	FALSE
scenario_002	Astro	GRM4	25.0026472971491	TRUE	FALSE	TRUE	1457	1970	1970	FALSE
scenario_002	Astro	GRN	50.7597717045847	TRUE	FALSE	TRUE	318	1970	1970	TRUE
scenario_002	Astro	GSG1L	23.4050683297278	TRUE	FALSE	TRUE	1518	1970	1970	FALSE
scenario_002	Astro	GSTM4	46.4232451541236	TRUE	FALSE	TRUE	463	1970	1970	FALSE
scenario_002	Astro	GTF2IRD1	42.8028811024314	TRUE	FALSE	TRUE	618	1970	1970	FALSE
scenario_002	Astro	GTF3C2	30.4171681870237	TRUE	FALSE	TRUE	1254	1970	1970	FALSE
scenario_002	Astro	GTF3C6	51.6247753723341	TRUE	FALSE	TRUE	304	1970	1970	TRUE
scenario_002	Astro	GTPBP4	26.9658481367024	TRUE	FALSE	TRUE	1393	1970	1970	FALSE
scenario_002	Astro	GXYLT1	34.0872921232577	TRUE	FALSE	TRUE	1070	1970	1970	FALSE
scenario_002	Astro	GYG1	51.8642526309899	TRUE	FALSE	TRUE	301	1970	1970	TRUE
scenario_002	Astro	H1FX-AS1	26.8791384311978	TRUE	FALSE	TRUE	1395	1970	1970	FALSE
scenario_002	Astro	HACL1	27.3722549195712	TRUE	TRUE	TRUE	1381	1970	1970	FALSE
scenario_002	Astro	HAMP	34.0881622374367	TRUE	FALSE	TRUE	1069	1970	1970	FALSE
scenario_002	Astro	HAPLN2	22.4819797638301	TRUE	FALSE	TRUE	1551	1970	1970	FALSE
scenario_002	Astro	HARBI1	43.3355361746248	TRUE	FALSE	TRUE	586	1970	1970	FALSE
scenario_002	Astro	HAUS5	34.5582210568143	TRUE	FALSE	TRUE	1045	1970	1970	FALSE
scenario_002	Astro	HCFC2	37.5237399980998	TRUE	FALSE	TRUE	885	1970	1970	FALSE
scenario_002	Astro	HCG11	28.2848582057143	TRUE	FALSE	TRUE	1340	1970	1970	FALSE
scenario_002	Astro	HCK	22.3142574712346	TRUE	FALSE	TRUE	1554	1970	1970	FALSE
scenario_002	Astro	HCLS1	32.2012826973382	TRUE	FALSE	TRUE	1171	1970	1970	FALSE
scenario_002	Astro	HDAC2	38.4866668149698	TRUE	FALSE	TRUE	826	1970	1970	FALSE
scenario_002	Astro	HDDC3	45.3928807864342	TRUE	FALSE	TRUE	504	1970	1970	FALSE
scenario_002	Astro	HDHD3	53.8210076652065	TRUE	FALSE	TRUE	256	1970	1970	TRUE
scenario_002	Astro	HDHD5	34.1898141441923	TRUE	FALSE	TRUE	1064	1970	1970	FALSE
scenario_002	Astro	HECTD1	35.3321140955878	TRUE	FALSE	TRUE	1002	1970	1970	FALSE
scenario_002	Astro	HES4	49.5679356107067	TRUE	FALSE	TRUE	359	1970	1970	TRUE
scenario_002	Astro	HHIP	21.0060782548761	TRUE	FALSE	TRUE	1607	1970	1970	FALSE
scenario_002	Astro	HHIP-AS1	18.5700876491163	TRUE	FALSE	TRUE	1681	1970	1970	FALSE
scenario_002	Astro	HHIPL1	41.91113951479	TRUE	FALSE	TRUE	665	1970	1970	FALSE
scenario_002	Astro	HIF1A-AS2	51.1707452839027	TRUE	FALSE	TRUE	310	1970	1970	TRUE
scenario_002	Astro	HIST1H4C	47.7692840800606	TRUE	FALSE	TRUE	418	1970	1970	FALSE
scenario_002	Astro	HLA-DMB	37.6501181402466	TRUE	FALSE	TRUE	876	1970	1970	FALSE
scenario_002	Astro	HLA-DPA1	37.6726174197831	TRUE	FALSE	TRUE	874	1970	1970	FALSE
scenario_002	Astro	HLA-E	65.1280104738994	TRUE	FALSE	TRUE	142	1970	1970	TRUE
scenario_002	Astro	HNRNPLL	35.4235617366246	TRUE	FALSE	TRUE	993	1970	1970	FALSE
scenario_002	Astro	HPGDS	38.988799840116	TRUE	FALSE	TRUE	799	1970	1970	FALSE
scenario_002	Astro	HPN-AS1	40.9685831660391	TRUE	FALSE	TRUE	698	1970	1970	FALSE
scenario_002	Astro	HPSE2	77.748618750152	TRUE	FALSE	TRUE	39	1970	1970	TRUE
scenario_002	Astro	HRASLS	11.8561331980458	TRUE	FALSE	TRUE	1858	1970	1970	FALSE
scenario_002	Astro	HSBP1	42.4638482880817	TRUE	FALSE	TRUE	639	1970	1970	FALSE
scenario_002	Astro	HSDL1	34.0607029118004	TRUE	FALSE	TRUE	1072	1970	1970	FALSE
scenario_002	Astro	HSP90AB1	50.8836680248453	TRUE	FALSE	TRUE	317	1970	1970	TRUE
scenario_002	Astro	HSPA4	41.0031409308475	TRUE	FALSE	TRUE	696	1970	1970	FALSE
scenario_002	Astro	HTR3B	20.2833988350402	TRUE	FALSE	TRUE	1632	1970	1970	FALSE
scenario_002	Astro	HYAL2	55.5241729722003	TRUE	FALSE	TRUE	224	1970	1970	TRUE
scenario_002	Astro	HYDIN	37.8668389142683	TRUE	FALSE	TRUE	863	1970	1970	FALSE
scenario_002	Astro	IARS	32.6478239795752	TRUE	FALSE	TRUE	1150	1970	1970	FALSE
scenario_002	Astro	IBA57	43.4413940135483	TRUE	FALSE	TRUE	582	1970	1970	FALSE
scenario_002	Astro	ICA1L	37.9685912237102	TRUE	TRUE	TRUE	854	1970	1970	FALSE
scenario_002	Astro	ICAM5	30.7255392383151	TRUE	FALSE	TRUE	1239	1970	1970	FALSE
scenario_002	Astro	ICE2	43.2518429902547	TRUE	FALSE	TRUE	593	1970	1970	FALSE
scenario_002	Astro	ID1	69.3662570165569	TRUE	FALSE	TRUE	105	1970	1970	TRUE
scenario_002	Astro	ID3	75.6855500569438	TRUE	FALSE	TRUE	59	1970	1970	TRUE
scenario_002	Astro	ID4	80.9140719334325	TRUE	FALSE	TRUE	20	1970	1970	TRUE
scenario_002	Astro	IDH2-DT	70.8261928487522	TRUE	FALSE	TRUE	95	1970	1970	TRUE
scenario_002	Astro	IDH3G	39.408171461228	TRUE	FALSE	TRUE	775	1970	1970	FALSE
scenario_002	Astro	IDNK	50.1719467029091	TRUE	FALSE	TRUE	334	1970	1970	TRUE
scenario_002	Astro	IDUA	45.8586907832973	TRUE	FALSE	TRUE	483	1970	1970	FALSE
scenario_002	Astro	IFI27	49.208131962651	TRUE	FALSE	TRUE	368	1970	1970	TRUE
scenario_002	Astro	IFI44	56.138503787204	TRUE	FALSE	TRUE	214	1970	1970	TRUE
scenario_002	Astro	IFI44L	57.1640163785322	TRUE	FALSE	TRUE	203	1970	1970	TRUE
scenario_002	Astro	IFIT2	50.3755607293959	TRUE	FALSE	TRUE	330	1970	1970	TRUE
scenario_002	Astro	IFIT5	25.1244071323281	TRUE	FALSE	TRUE	1452	1970	1970	FALSE
scenario_002	Astro	IFITM3	76.8724616795403	TRUE	FALSE	TRUE	48	1970	1970	TRUE
scenario_002	Astro	IFNG-AS1	26.8545196126248	TRUE	FALSE	TRUE	1397	1970	1970	FALSE
scenario_002	Astro	IFT20	27.4152674333348	TRUE	FALSE	TRUE	1376	1970	1970	FALSE
scenario_002	Astro	IGF1	11.3675023467641	TRUE	FALSE	TRUE	1866	1970	1970	FALSE
scenario_002	Astro	IGFBP3	30.4333751156375	TRUE	FALSE	TRUE	1252	1970	1970	FALSE
scenario_002	Astro	IGSF8	33.8921914899597	TRUE	FALSE	TRUE	1087	1970	1970	FALSE
scenario_002	Astro	IKBKE	46.6861376819555	TRUE	FALSE	TRUE	452	1970	1970	FALSE
scenario_002	Astro	IKZF1	21.5148480266988	TRUE	FALSE	TRUE	1582	1970	1970	FALSE
scenario_002	Astro	IKZF5	32.9255159521547	TRUE	FALSE	TRUE	1139	1970	1970	FALSE
scenario_002	Astro	IL10RA	16.8081009951663	TRUE	FALSE	TRUE	1743	1970	1970	FALSE
scenario_002	Astro	IL11RA	42.9806068793717	TRUE	FALSE	TRUE	608	1970	1970	FALSE
scenario_002	Astro	IL12A-AS1	13.4856928420008	TRUE	FALSE	TRUE	1829	1970	1970	FALSE
scenario_002	Astro	IL12RB2	14.2761186739208	TRUE	FALSE	TRUE	1814	1970	1970	FALSE
scenario_002	Astro	IL18	27.0330144833909	TRUE	FALSE	TRUE	1391	1970	1970	FALSE
scenario_002	Astro	IL1R1	54.3702100881663	TRUE	FALSE	TRUE	244	1970	1970	TRUE
scenario_002	Astro	IL33	74.2890762365909	TRUE	FALSE	TRUE	68	1970	1970	TRUE
scenario_002	Astro	IL7	49.6886884221458	TRUE	FALSE	TRUE	354	1970	1970	TRUE
scenario_002	Astro	ILK	54.722471647887	TRUE	FALSE	TRUE	237	1970	1970	TRUE
scenario_002	Astro	IMMT	34.691799911027	TRUE	FALSE	TRUE	1037	1970	1970	FALSE
scenario_002	Astro	INAFM1	42.4067973812932	TRUE	FALSE	TRUE	640	1970	1970	FALSE
scenario_002	Astro	INHBA	21.0890317958706	TRUE	FALSE	TRUE	1604	1970	1970	FALSE
scenario_002	Astro	INPP5A	34.7502210031601	TRUE	FALSE	TRUE	1033	1970	1970	FALSE
scenario_002	Astro	INPP5J	24.6708534545497	TRUE	FALSE	TRUE	1471	1970	1970	FALSE
scenario_002	Astro	INTS6	52.446059515654	TRUE	FALSE	TRUE	291	1970	1970	TRUE
scenario_002	Astro	INTS6L	38.9297707752129	TRUE	FALSE	TRUE	805	1970	1970	FALSE
scenario_002	Astro	INVS	40.1789384075544	TRUE	FALSE	TRUE	741	1970	1970	FALSE
scenario_002	Astro	IP6K2	44.3294245329534	TRUE	FALSE	TRUE	547	1970	1970	FALSE
scenario_002	Astro	IP6K3	32.9175640773452	TRUE	FALSE	TRUE	1140	1970	1970	FALSE
scenario_002	Astro	IPPK	24.0056558284078	TRUE	FALSE	TRUE	1498	1970	1970	FALSE
scenario_002	Astro	IQCB1	36.6140378141188	TRUE	FALSE	TRUE	933	1970	1970	FALSE
scenario_002	Astro	IRF2BPL	42.5113072415175	TRUE	FALSE	TRUE	634	1970	1970	FALSE
scenario_002	Astro	IRF8	27.7026791592721	TRUE	FALSE	TRUE	1364	1970	1970	FALSE
scenario_002	Astro	IRS1	33.8778653218603	TRUE	FALSE	TRUE	1089	1970	1970	FALSE
scenario_002	Astro	ISY1-RAB43	24.8014333860936	TRUE	FALSE	TRUE	1466	1970	1970	FALSE
scenario_002	Astro	ISYNA1	46.1545197314694	TRUE	FALSE	TRUE	472	1970	1970	FALSE
scenario_002	Astro	ITGA1	23.0795012884635	TRUE	FALSE	TRUE	1530	1970	1970	FALSE
scenario_002	Astro	ITGA8	16.1786831317775	TRUE	FALSE	TRUE	1761	1970	1970	FALSE
scenario_002	Astro	ITGA9	27.5303692336137	TRUE	FALSE	TRUE	1370	1970	1970	FALSE
scenario_002	Astro	ITGAM	28.819761974658	TRUE	FALSE	TRUE	1312	1970	1970	FALSE
scenario_002	Astro	ITGAX	12.1022964069471	TRUE	FALSE	TRUE	1853	1970	1970	FALSE
scenario_002	Astro	ITGB2	32.9570211723579	TRUE	FALSE	TRUE	1134	1970	1970	FALSE
scenario_002	Astro	ITGB4	73.3699090491921	TRUE	FALSE	TRUE	74	1970	1970	TRUE
scenario_002	Astro	ITGB8	62.5739806023474	TRUE	FALSE	TRUE	160	1970	1970	TRUE
scenario_002	Astro	ITM2A	24.3523492550061	TRUE	FALSE	TRUE	1484	1970	1970	FALSE
scenario_002	Astro	ITM2B	55.2642917219935	TRUE	FALSE	TRUE	229	1970	1970	TRUE
scenario_002	Astro	ITPK1	47.8056023539091	TRUE	FALSE	TRUE	415	1970	1970	FALSE
scenario_002	Astro	ITSN1	51.4416436904884	TRUE	FALSE	TRUE	307	1970	1970	TRUE
scenario_002	Astro	JAG2	7.69508853781619	TRUE	FALSE	TRUE	1907	1970	1970	FALSE
scenario_002	Astro	JAGN1	53.3495983396349	TRUE	FALSE	TRUE	265	1970	1970	TRUE
scenario_002	Astro	JAZF1-AS1	1.43904069098225	TRUE	FALSE	TRUE	1948	1970	1970	FALSE
scenario_002	Astro	JCAD	15.4247757018264	TRUE	FALSE	TRUE	1782	1970	1970	FALSE
scenario_002	Astro	JHY	21.1050447742567	TRUE	TRUE	TRUE	1602	1970	1970	FALSE
scenario_002	Astro	JPT1	31.6615507514228	TRUE	FALSE	TRUE	1201	1970	1970	FALSE
scenario_002	Astro	JRKL	35.3744878970271	TRUE	FALSE	TRUE	999	1970	1970	FALSE
scenario_002	Astro	JUP	56.8667937189923	TRUE	FALSE	TRUE	204	1970	1970	TRUE
scenario_002	Astro	KANK4	18.0779606323465	TRUE	FALSE	TRUE	1699	1970	1970	FALSE
scenario_002	Astro	KANSL3	34.5815736121696	TRUE	FALSE	TRUE	1043	1970	1970	FALSE
scenario_002	Astro	KBTBD11	40.2335275809114	TRUE	FALSE	TRUE	737	1970	1970	FALSE
scenario_002	Astro	KBTBD2	33.9529023451873	TRUE	FALSE	TRUE	1080	1970	1970	FALSE
scenario_002	Astro	KCNAB3	18.0599856148844	TRUE	FALSE	TRUE	1702	1970	1970	FALSE
scenario_002	Astro	KCNC2	22.6095004710829	TRUE	FALSE	TRUE	1546	1970	1970	FALSE
scenario_002	Astro	KCNG1	33.2722871055656	TRUE	FALSE	TRUE	1113	1970	1970	FALSE
scenario_002	Astro	KCNG3	20.924464617975	TRUE	FALSE	TRUE	1609	1970	1970	FALSE
scenario_002	Astro	KCNH1	2.29840674840152	TRUE	TRUE	TRUE	1941	1970	1970	FALSE
scenario_002	Astro	KCNJ10	73.1029653767677	TRUE	FALSE	TRUE	76	1970	1970	TRUE
scenario_002	Astro	KCNJ14	43.7263693839122	TRUE	FALSE	TRUE	572	1970	1970	FALSE
scenario_002	Astro	KCNJ16	57.7719804546286	TRUE	FALSE	TRUE	195	1970	1970	TRUE
scenario_002	Astro	KCNJ5	25.8450515404293	TRUE	FALSE	TRUE	1430	1970	1970	FALSE
scenario_002	Astro	KCNK3	2.87858424387619	TRUE	FALSE	TRUE	1936	1970	1970	FALSE
scenario_002	Astro	KCNMA1-AS1	52.3590112551863	TRUE	FALSE	TRUE	293	1970	1970	TRUE
scenario_002	Astro	KCNMB2	15.6199046843744	TRUE	FALSE	TRUE	1779	1970	1970	FALSE
scenario_002	Astro	KCNMB2-AS1	64.7654272436117	TRUE	FALSE	TRUE	146	1970	1970	TRUE
scenario_002	Astro	KCNQ1	18.4467623724742	TRUE	FALSE	TRUE	1687	1970	1970	FALSE
scenario_002	Astro	KCNS3	0	TRUE	FALSE	TRUE	1958	1970	1970	FALSE
scenario_002	Astro	KCNV1	27.7906610782115	TRUE	FALSE	TRUE	1357	1970	1970	FALSE
scenario_002	Astro	KCP	32.9386801194154	TRUE	FALSE	TRUE	1137	1970	1970	FALSE
scenario_002	Astro	KCTD17	31.1107775855193	TRUE	FALSE	TRUE	1220	1970	1970	FALSE
scenario_002	Astro	KEL	31.5840959075701	TRUE	FALSE	TRUE	1206	1970	1970	FALSE
scenario_002	Astro	KIAA0319	41.392044436243	TRUE	TRUE	TRUE	690	1970	1970	FALSE
scenario_002	Astro	KIAA1147	31.6720477374958	TRUE	FALSE	TRUE	1200	1970	1970	FALSE
scenario_002	Astro	KIAA1217	6.91089187105731	TRUE	FALSE	TRUE	1911	1970	1970	FALSE
scenario_002	Astro	KIAA1324L	18.9655729784675	TRUE	FALSE	TRUE	1666	1970	1970	FALSE
scenario_002	Astro	KIAA1328	32.4586880664797	TRUE	FALSE	TRUE	1157	1970	1970	FALSE
scenario_002	Astro	KIAA1468	34.3558298176086	TRUE	FALSE	TRUE	1052	1970	1970	FALSE
scenario_002	Astro	KIAA2012	12.301236215884	TRUE	FALSE	TRUE	1846	1970	1970	FALSE
scenario_002	Astro	KIF3B	27.5211421398004	TRUE	FALSE	TRUE	1371	1970	1970	FALSE
scenario_002	Astro	KIF7	48.9645191580665	TRUE	FALSE	TRUE	376	1970	1970	TRUE
scenario_002	Astro	KIF9-AS1	37.9219252645722	TRUE	FALSE	TRUE	858	1970	1970	FALSE
scenario_002	Astro	KLF2	47.9211357934818	TRUE	FALSE	TRUE	409	1970	1970	FALSE
scenario_002	Astro	KLF5	4.91992034128598	TRUE	FALSE	TRUE	1924	1970	1970	FALSE
scenario_002	Astro	KLHL1	17.7665786828431	TRUE	FALSE	TRUE	1711	1970	1970	FALSE
scenario_002	Astro	KLHL26	49.73311783501	TRUE	FALSE	TRUE	350	1970	1970	TRUE
scenario_002	Astro	KLHL42	38.2888281018581	TRUE	FALSE	TRUE	835	1970	1970	FALSE
scenario_002	Astro	KLK6	31.137494829007	TRUE	FALSE	TRUE	1219	1970	1970	FALSE
scenario_002	Astro	KLRC4-KLRK1	18.6755109175091	TRUE	FALSE	TRUE	1677	1970	1970	FALSE
scenario_002	Astro	KPTN	49.7829754403112	TRUE	FALSE	TRUE	348	1970	1970	TRUE
scenario_002	Astro	KRTAP5-AS1	23.1998076245885	TRUE	TRUE	TRUE	1525	1970	1970	FALSE
scenario_002	Astro	KTN1	49.8733794876064	TRUE	FALSE	TRUE	345	1970	1970	TRUE
scenario_002	Astro	KXD1	38.9299683099415	TRUE	FALSE	TRUE	804	1970	1970	FALSE
scenario_002	Astro	L2HGDH	26.4419108827252	TRUE	FALSE	TRUE	1406	1970	1970	FALSE
scenario_002	Astro	L3MBTL3	21.446436331322	TRUE	FALSE	TRUE	1584	1970	1970	FALSE
scenario_002	Astro	LAGE3	39.130387512467	TRUE	FALSE	TRUE	791	1970	1970	FALSE
scenario_002	Astro	LAIR1	37.9800275777678	TRUE	FALSE	TRUE	853	1970	1970	FALSE
scenario_002	Astro	LAMA1	76.688291491556	TRUE	FALSE	TRUE	51	1970	1970	TRUE
scenario_002	Astro	LAMA3	48.365353788079	TRUE	FALSE	TRUE	397	1970	1970	FALSE
scenario_002	Astro	LAMA5	47.8393230023291	TRUE	FALSE	TRUE	412	1970	1970	FALSE
scenario_002	Astro	LAMTOR3	43.1084575882922	TRUE	FALSE	TRUE	605	1970	1970	FALSE
scenario_002	Astro	LANCL1	27.9140498752962	TRUE	FALSE	TRUE	1350	1970	1970	FALSE
scenario_002	Astro	LAPTM5	25.2046214316995	TRUE	FALSE	TRUE	1449	1970	1970	FALSE
scenario_002	Astro	LAT	42.0219786645405	TRUE	FALSE	TRUE	661	1970	1970	FALSE
scenario_002	Astro	LBR	44.3165864990753	TRUE	FALSE	TRUE	549	1970	1970	FALSE
scenario_002	Astro	LCN12	68.2840301042298	TRUE	FALSE	TRUE	117	1970	1970	TRUE
scenario_002	Astro	LDB3	20.5449874443366	TRUE	FALSE	TRUE	1626	1970	1970	FALSE
scenario_002	Astro	LDLR	49.7562250773399	TRUE	FALSE	TRUE	349	1970	1970	TRUE
scenario_002	Astro	LEMD3	39.6553229876241	TRUE	FALSE	TRUE	766	1970	1970	FALSE
scenario_002	Astro	LHFPL3	15.4580439943191	TRUE	FALSE	TRUE	1781	1970	1970	FALSE
scenario_002	Astro	LHX6	18.6747732033549	TRUE	FALSE	TRUE	1678	1970	1970	FALSE
scenario_002	Astro	LIG1	36.9183466616264	TRUE	FALSE	TRUE	914	1970	1970	FALSE
scenario_002	Astro	LILRB1	28.7218024902562	TRUE	FALSE	TRUE	1316	1970	1970	FALSE
scenario_002	Astro	LIMCH1	35.0880666949958	TRUE	FALSE	TRUE	1013	1970	1970	FALSE
scenario_002	Astro	LINC00158	31.7606354962039	TRUE	FALSE	TRUE	1195	1970	1970	FALSE
scenario_002	Astro	LINC00237	15.4007682960497	TRUE	FALSE	TRUE	1783	1970	1970	FALSE
scenario_002	Astro	LINC00265	29.9081639105311	TRUE	TRUE	TRUE	1277	1970	1970	FALSE
scenario_002	Astro	LINC00290	10.4549397420194	TRUE	FALSE	TRUE	1883	1970	1970	FALSE
scenario_002	Astro	LINC00298	65.0209611676058	TRUE	FALSE	TRUE	143	1970	1970	TRUE
scenario_002	Astro	LINC00299	66.074341125444	TRUE	FALSE	TRUE	137	1970	1970	TRUE
scenario_002	Astro	LINC00326	16.9036358160844	TRUE	FALSE	TRUE	1742	1970	1970	FALSE
scenario_002	Astro	LINC00390	32.255345948358	TRUE	FALSE	TRUE	1164	1970	1970	FALSE
scenario_002	Astro	LINC00461	45.4254428428626	TRUE	FALSE	TRUE	501	1970	1970	FALSE
scenario_002	Astro	LINC00463	55.0389942734189	TRUE	FALSE	TRUE	235	1970	1970	TRUE
scenario_002	Astro	LINC00499	84.3521716642271	TRUE	FALSE	TRUE	1	1970	1970	TRUE
scenario_002	Astro	LINC00500	82.5507233022171	TRUE	FALSE	TRUE	5	1970	1970	TRUE
scenario_002	Astro	LINC00504	46.3952338036866	TRUE	FALSE	TRUE	465	1970	1970	FALSE
scenario_002	Astro	LINC00507	18.7257572397981	TRUE	FALSE	TRUE	1674	1970	1970	FALSE
scenario_002	Astro	LINC00508	30.568647228191	TRUE	TRUE	TRUE	1244	1970	1970	FALSE
scenario_002	Astro	LINC00630	35.9415620438881	TRUE	FALSE	TRUE	968	1970	1970	FALSE
scenario_002	Astro	LINC00844	55.5279420575477	TRUE	FALSE	TRUE	223	1970	1970	TRUE
scenario_002	Astro	LINC00854	61.8071174025676	TRUE	FALSE	TRUE	163	1970	1970	TRUE
scenario_002	Astro	LINC00877	34.170980561165	TRUE	FALSE	TRUE	1065	1970	1970	FALSE
scenario_002	Astro	LINC00926	34.1631304724982	TRUE	FALSE	TRUE	1066	1970	1970	FALSE
scenario_002	Astro	LINC00982	82.1790914307683	TRUE	FALSE	TRUE	8	1970	1970	TRUE
scenario_002	Astro	LINC01006	35.150613028874	TRUE	FALSE	TRUE	1008	1970	1970	FALSE
scenario_002	Astro	LINC01010	22.2045738108663	TRUE	FALSE	TRUE	1559	1970	1970	FALSE
scenario_002	Astro	LINC01090	21.980723748912	TRUE	FALSE	TRUE	1566	1970	1970	FALSE
scenario_002	Astro	LINC01099	40.741833641115	TRUE	FALSE	TRUE	707	1970	1970	FALSE
scenario_002	Astro	LINC01202	12.5942924119027	TRUE	FALSE	TRUE	1839	1970	1970	FALSE
scenario_002	Astro	LINC01250	15.2640185326072	TRUE	FALSE	TRUE	1790	1970	1970	FALSE
scenario_002	Astro	LINC01268	17.9431264352536	TRUE	FALSE	TRUE	1705	1970	1970	FALSE
scenario_002	Astro	LINC01299	30.0557950077314	TRUE	FALSE	TRUE	1271	1970	1970	FALSE
scenario_002	Astro	LINC01331	16.5637633669556	TRUE	FALSE	TRUE	1751	1970	1970	FALSE
scenario_002	Astro	LINC01336	42.5109646538248	TRUE	FALSE	TRUE	635	1970	1970	FALSE
scenario_002	Astro	LINC01378	20.0223897583676	TRUE	FALSE	TRUE	1641	1970	1970	FALSE
scenario_002	Astro	LINC01410	27.7927001623522	TRUE	FALSE	TRUE	1356	1970	1970	FALSE
scenario_002	Astro	LINC01482	34.489378400301	TRUE	FALSE	TRUE	1047	1970	1970	FALSE
scenario_002	Astro	LINC01484	19.0330674993457	TRUE	FALSE	TRUE	1664	1970	1970	FALSE
scenario_002	Astro	LINC01494	21.0099318702184	TRUE	FALSE	TRUE	1606	1970	1970	FALSE
scenario_002	Astro	LINC01551	55.8977672503915	TRUE	FALSE	TRUE	217	1970	1970	TRUE
scenario_002	Astro	LINC01586	47.7519203681922	TRUE	FALSE	TRUE	419	1970	1970	FALSE
scenario_002	Astro	LINC01608	13.6612895723362	TRUE	FALSE	TRUE	1827	1970	1970	FALSE
scenario_002	Astro	LINC01630	14.4512344944481	TRUE	FALSE	TRUE	1809	1970	1970	FALSE
scenario_002	Astro	LINC01684	23.8481439243946	TRUE	FALSE	TRUE	1505	1970	1970	FALSE
scenario_002	Astro	LINC01721	20.2006606340995	TRUE	FALSE	TRUE	1633	1970	1970	FALSE
scenario_002	Astro	LINC01727	72.8297222822142	TRUE	FALSE	TRUE	77	1970	1970	TRUE
scenario_002	Astro	LINC01792	18.6776253714291	TRUE	FALSE	TRUE	1676	1970	1970	FALSE
scenario_002	Astro	LINC01811	22.8227183220124	TRUE	TRUE	TRUE	1540	1970	1970	FALSE
scenario_002	Astro	LINC01821	8.21675533168288	TRUE	FALSE	TRUE	1902	1970	1970	FALSE
scenario_002	Astro	LINC01877	21.4013364619766	TRUE	FALSE	TRUE	1588	1970	1970	FALSE
scenario_002	Astro	LINC01923	20.5225523132014	TRUE	FALSE	TRUE	1628	1970	1970	FALSE
scenario_002	Astro	LINC01934	34.0064468072803	TRUE	FALSE	TRUE	1076	1970	1970	FALSE
scenario_002	Astro	LINC01965	50.1180908111896	TRUE	FALSE	TRUE	336	1970	1970	TRUE
scenario_002	Astro	LINC02055	20.8033938510364	TRUE	FALSE	TRUE	1614	1970	1970	FALSE
scenario_002	Astro	LINC02058	17.3768878699125	TRUE	FALSE	TRUE	1724	1970	1970	FALSE
scenario_002	Astro	LINC02147	12.9721915736848	TRUE	FALSE	TRUE	1835	1970	1970	FALSE
scenario_002	Astro	LINC02199	19.4062037095392	TRUE	FALSE	TRUE	1656	1970	1970	FALSE
scenario_002	Astro	LINC02217	21.3012880664341	TRUE	FALSE	TRUE	1591	1970	1970	FALSE
scenario_002	Astro	LINC02253	35.5687236258128	TRUE	FALSE	TRUE	983	1970	1970	FALSE
scenario_002	Astro	LINC02254	21.1258089102165	TRUE	FALSE	TRUE	1600	1970	1970	FALSE
scenario_002	Astro	LINC02263	26.3028054086703	TRUE	FALSE	TRUE	1412	1970	1970	FALSE
scenario_002	Astro	LINC02283	12.3292330843359	TRUE	TRUE	TRUE	1845	1970	1970	FALSE
scenario_002	Astro	LINC02293	14.6300783101756	TRUE	FALSE	TRUE	1801	1970	1970	FALSE
scenario_002	Astro	LINC02296	18.0608813563725	TRUE	FALSE	TRUE	1701	1970	1970	FALSE
scenario_002	Astro	LINC02306	20.7229158185254	TRUE	FALSE	TRUE	1616	1970	1970	FALSE
scenario_002	Astro	LINC02327	39.0176987718912	TRUE	FALSE	TRUE	797	1970	1970	FALSE
scenario_002	Astro	LINC02328	56.8536216409164	TRUE	FALSE	TRUE	205	1970	1970	TRUE
scenario_002	Astro	LINC02341	52.6097192254511	TRUE	FALSE	TRUE	286	1970	1970	TRUE
scenario_002	Astro	LINC02359	20.4051426347682	TRUE	TRUE	TRUE	1630	1970	1970	FALSE
scenario_002	Astro	LINC02398	9.88087217403707	TRUE	FALSE	TRUE	1889	1970	1970	FALSE
scenario_002	Astro	LINC02473	24.2390628596386	TRUE	FALSE	TRUE	1487	1970	1970	FALSE
scenario_002	Astro	LINC02588	23.6177536305814	TRUE	FALSE	TRUE	1511	1970	1970	FALSE
scenario_002	Astro	LINGO2	15.1214051612689	TRUE	FALSE	TRUE	1793	1970	1970	FALSE
scenario_002	Astro	LIX1	71.2257094957209	TRUE	FALSE	TRUE	90	1970	1970	TRUE
scenario_002	Astro	LMCD1-AS1	58.2737247638818	TRUE	FALSE	TRUE	184	1970	1970	TRUE
scenario_002	Astro	LONP1	40.2783061826143	TRUE	FALSE	TRUE	733	1970	1970	FALSE
scenario_002	Astro	LOXL2	32.9782340177867	TRUE	FALSE	TRUE	1132	1970	1970	FALSE
scenario_002	Astro	LPAR3	68.2754200920283	TRUE	FALSE	TRUE	118	1970	1970	TRUE
scenario_002	Astro	LPAR5	22.1206672836478	TRUE	FALSE	TRUE	1562	1970	1970	FALSE
scenario_002	Astro	LPCAT2	21.2973894297902	TRUE	FALSE	TRUE	1592	1970	1970	FALSE
scenario_002	Astro	LPGAT1	30.4926396796281	TRUE	FALSE	TRUE	1247	1970	1970	FALSE
scenario_002	Astro	LPP	58.1862350951689	TRUE	FALSE	TRUE	185	1970	1970	TRUE
scenario_002	Astro	LRP2	24.1433311851605	TRUE	FALSE	TRUE	1494	1970	1970	FALSE
scenario_002	Astro	LRRC10B	24.8632210484987	TRUE	FALSE	TRUE	1465	1970	1970	FALSE
scenario_002	Astro	LRRC38	17.4628576486123	TRUE	FALSE	TRUE	1717	1970	1970	FALSE
scenario_002	Astro	LRRC4	14.5702338460086	TRUE	FALSE	TRUE	1806	1970	1970	FALSE
scenario_002	Astro	LRRC41	41.6406226886038	TRUE	FALSE	TRUE	675	1970	1970	FALSE
scenario_002	Astro	LRRC43	46.1713470112776	TRUE	FALSE	TRUE	471	1970	1970	FALSE
scenario_002	Astro	LRRC4C	39.2879218812654	TRUE	FALSE	TRUE	781	1970	1970	FALSE
scenario_002	Astro	LRRC53	26.3654974515158	TRUE	FALSE	TRUE	1410	1970	1970	FALSE
scenario_002	Astro	LRRC63	31.0525015447862	TRUE	FALSE	TRUE	1226	1970	1970	FALSE
scenario_002	Astro	LRRC66	39.4469023697482	TRUE	FALSE	TRUE	774	1970	1970	FALSE
scenario_002	Astro	LRRIQ1	52.243036528502	TRUE	FALSE	TRUE	298	1970	1970	TRUE
scenario_002	Astro	LRRTM2	0	TRUE	FALSE	TRUE	1959	1970	1970	FALSE
scenario_002	Astro	LRTM1	43.6650726036395	TRUE	FALSE	TRUE	575	1970	1970	FALSE
scenario_002	Astro	LSM11	10.9987922264593	TRUE	FALSE	TRUE	1872	1970	1970	FALSE
scenario_002	Astro	LSM14A	52.0615587117815	TRUE	FALSE	TRUE	299	1970	1970	TRUE
scenario_002	Astro	LSM8	34.9109583534691	TRUE	FALSE	TRUE	1021	1970	1970	FALSE
scenario_002	Astro	LSMEM1	51.2874060316115	TRUE	FALSE	TRUE	308	1970	1970	TRUE
scenario_002	Astro	LST1	32.2361825170013	TRUE	FALSE	TRUE	1170	1970	1970	FALSE
scenario_002	Astro	LTV1	34.3530907134234	TRUE	FALSE	TRUE	1053	1970	1970	FALSE
scenario_002	Astro	LURAP1L-AS1	20.0746660061507	TRUE	FALSE	TRUE	1636	1970	1970	FALSE
scenario_002	Astro	LUZP2	10.7977317439673	TRUE	FALSE	TRUE	1876	1970	1970	FALSE
scenario_002	Astro	LY86	16.6806130964819	TRUE	FALSE	TRUE	1746	1970	1970	FALSE
scenario_002	Astro	LY86-AS1	17.4523157634369	TRUE	FALSE	TRUE	1719	1970	1970	FALSE
scenario_002	Astro	LYPD1	65.9003263420944	TRUE	FALSE	TRUE	139	1970	1970	TRUE
scenario_002	Astro	LYPD6B	35.587693383145	TRUE	FALSE	TRUE	979	1970	1970	FALSE
scenario_002	Astro	LYPD8	15.1058310513132	TRUE	FALSE	TRUE	1794	1970	1970	FALSE
scenario_002	Astro	LYPLA1	23.2522608031392	TRUE	FALSE	TRUE	1523	1970	1970	FALSE
scenario_002	Astro	LYPLAL1-DT	49.9178965031739	TRUE	FALSE	TRUE	344	1970	1970	TRUE
scenario_002	Astro	MACC1	31.4410843996308	TRUE	FALSE	TRUE	1209	1970	1970	FALSE
scenario_002	Astro	MACF1	57.8696146469941	TRUE	FALSE	TRUE	194	1970	1970	TRUE
scenario_002	Astro	MACROD2-AS1	50.6397090932023	TRUE	FALSE	TRUE	320	1970	1970	TRUE
scenario_002	Astro	MAFG	52.7484345266096	TRUE	FALSE	TRUE	281	1970	1970	TRUE
scenario_002	Astro	MAFK	27.9326777084291	TRUE	FALSE	TRUE	1349	1970	1970	FALSE
scenario_002	Astro	MAG	22.0426411218892	TRUE	FALSE	TRUE	1563	1970	1970	FALSE
scenario_002	Astro	MAGEH1	37.6532686497339	TRUE	FALSE	TRUE	875	1970	1970	FALSE
scenario_002	Astro	MALINC1	32.1428078315738	TRUE	FALSE	TRUE	1173	1970	1970	FALSE
scenario_002	Astro	MAN2A2	36.7079268127369	TRUE	FALSE	TRUE	928	1970	1970	FALSE
scenario_002	Astro	MANF	40.9692514168996	TRUE	FALSE	TRUE	697	1970	1970	FALSE
scenario_002	Astro	MANSC1	31.8954328854757	TRUE	FALSE	TRUE	1189	1970	1970	FALSE
scenario_002	Astro	MAP3K10	25.170311397146	TRUE	FALSE	TRUE	1450	1970	1970	FALSE
scenario_002	Astro	MAP3K7	32.712603731929	TRUE	FALSE	TRUE	1148	1970	1970	FALSE
scenario_002	Astro	MAP3K8	49.7208027586494	TRUE	FALSE	TRUE	352	1970	1970	TRUE
scenario_002	Astro	MAPK12	41.3149967305532	TRUE	FALSE	TRUE	691	1970	1970	FALSE
scenario_002	Astro	MARCH10	16.4333869161559	TRUE	FALSE	TRUE	1754	1970	1970	FALSE
scenario_002	Astro	MARCH11	17.5498469075417	TRUE	TRUE	TRUE	1715	1970	1970	FALSE
scenario_002	Astro	MARCH3	62.4204400705588	TRUE	FALSE	TRUE	161	1970	1970	TRUE
scenario_002	Astro	MARCH5	43.5454783978252	TRUE	FALSE	TRUE	580	1970	1970	FALSE
scenario_002	Astro	MARCH6	47.5234148408486	TRUE	FALSE	TRUE	428	1970	1970	FALSE
scenario_002	Astro	MASP1	69.1373380287823	TRUE	FALSE	TRUE	109	1970	1970	TRUE
scenario_002	Astro	MBD5	32.243570589197	TRUE	FALSE	TRUE	1169	1970	1970	FALSE
scenario_002	Astro	MBTPS2	33.1323641505985	TRUE	FALSE	TRUE	1120	1970	1970	FALSE
scenario_002	Astro	MCAM	18.2118910908707	TRUE	FALSE	TRUE	1696	1970	1970	FALSE
scenario_002	Astro	MCAT	30.465761164293	TRUE	FALSE	TRUE	1250	1970	1970	FALSE
scenario_002	Astro	MCHR2	17.1011513945415	TRUE	FALSE	TRUE	1737	1970	1970	FALSE
scenario_002	Astro	MCM3	33.9698417421273	TRUE	FALSE	TRUE	1079	1970	1970	FALSE
scenario_002	Astro	MCM3AP-AS1	41.8599467275843	TRUE	FALSE	TRUE	666	1970	1970	FALSE
scenario_002	Astro	MCOLN1	27.6590526913056	TRUE	FALSE	TRUE	1365	1970	1970	FALSE
scenario_002	Astro	MCRIP2	56.7269415763464	TRUE	FALSE	TRUE	207	1970	1970	TRUE
scenario_002	Astro	MECOM	31.6834113774719	TRUE	FALSE	TRUE	1198	1970	1970	FALSE
scenario_002	Astro	MECR	35.851585297961	TRUE	FALSE	TRUE	971	1970	1970	FALSE
scenario_002	Astro	MED19	42.0742113353501	TRUE	FALSE	TRUE	656	1970	1970	FALSE
scenario_002	Astro	MEGF11	24.1506521375795	TRUE	FALSE	TRUE	1492	1970	1970	FALSE
scenario_002	Astro	MEIOB	36.2412643481576	TRUE	FALSE	TRUE	952	1970	1970	FALSE
scenario_002	Astro	MEOX2	19.4312868660476	TRUE	FALSE	TRUE	1654	1970	1970	FALSE
scenario_002	Astro	MEPE	16.3561214591372	TRUE	FALSE	TRUE	1757	1970	1970	FALSE
scenario_002	Astro	METAP2	32.9526232538596	TRUE	FALSE	TRUE	1135	1970	1970	FALSE
scenario_002	Astro	MFSD2A	47.1969687339886	TRUE	FALSE	TRUE	436	1970	1970	FALSE
scenario_002	Astro	MFSD6	2.36567248240467	TRUE	FALSE	TRUE	1940	1970	1970	FALSE
scenario_002	Astro	MGAT3	32.8933957405775	TRUE	FALSE	TRUE	1141	1970	1970	FALSE
scenario_002	Astro	MGST1	70.9140219529259	TRUE	FALSE	TRUE	92	1970	1970	TRUE
scenario_002	Astro	MICAL2	13.0371763697483	TRUE	TRUE	TRUE	1833	1970	1970	FALSE
scenario_002	Astro	MIGA2	32.2512530019929	TRUE	FALSE	TRUE	1166	1970	1970	FALSE
scenario_002	Astro	MIR124-2HG	24.0157050706834	TRUE	FALSE	TRUE	1497	1970	1970	FALSE
scenario_002	Astro	MIR137HG	25.1510972588093	TRUE	FALSE	TRUE	1451	1970	1970	FALSE
scenario_002	Astro	MIR2052HG	40.9053018290196	TRUE	FALSE	TRUE	702	1970	1970	FALSE
scenario_002	Astro	MIR3681HG	30.8879824585282	TRUE	FALSE	TRUE	1231	1970	1970	FALSE
scenario_002	Astro	MIR3976HG	14.5806480344289	TRUE	FALSE	TRUE	1804	1970	1970	FALSE
scenario_002	Astro	MIRLET7BHG	53.166765068052	TRUE	FALSE	TRUE	272	1970	1970	TRUE
scenario_002	Astro	MIS18BP1	23.2657235544257	TRUE	FALSE	TRUE	1521	1970	1970	FALSE
scenario_002	Astro	MLC1	79.9224591711925	TRUE	FALSE	TRUE	25	1970	1970	TRUE
scenario_002	Astro	MLH1	34.7655163823985	TRUE	FALSE	TRUE	1031	1970	1970	FALSE
scenario_002	Astro	MLH3	34.8153940143487	TRUE	FALSE	TRUE	1028	1970	1970	FALSE
scenario_002	Astro	MLIP	15.0641771751176	TRUE	FALSE	TRUE	1795	1970	1970	FALSE
scenario_002	Astro	MLXIP	23.3139892467985	TRUE	TRUE	TRUE	1519	1970	1970	FALSE
scenario_002	Astro	MMD	28.6640258819032	TRUE	FALSE	TRUE	1321	1970	1970	FALSE
scenario_002	Astro	MMP25-AS1	36.9593229394665	TRUE	FALSE	TRUE	911	1970	1970	FALSE
scenario_002	Astro	MMS19	28.5357257698418	TRUE	FALSE	TRUE	1329	1970	1970	FALSE
scenario_002	Astro	MMS22L	42.5777936323915	TRUE	FALSE	TRUE	632	1970	1970	FALSE
scenario_002	Astro	MOBP	21.2016002809775	TRUE	FALSE	TRUE	1597	1970	1970	FALSE
scenario_002	Astro	MOG	19.1510103706154	TRUE	FALSE	TRUE	1662	1970	1970	FALSE
scenario_002	Astro	MOGAT1	53.7155336936936	TRUE	FALSE	TRUE	257	1970	1970	TRUE
scenario_002	Astro	MON2	31.820380837378	TRUE	FALSE	TRUE	1192	1970	1970	FALSE
scenario_002	Astro	MORC2-AS1	39.7993692458957	TRUE	FALSE	TRUE	758	1970	1970	FALSE
scenario_002	Astro	MORN1	46.7862713181031	TRUE	FALSE	TRUE	447	1970	1970	FALSE
scenario_002	Astro	MORN5	32.4573231467032	TRUE	FALSE	TRUE	1158	1970	1970	FALSE
scenario_002	Astro	MOXD1	50.3417079736075	TRUE	FALSE	TRUE	331	1970	1970	TRUE
scenario_002	Astro	MPND	35.1571170440679	TRUE	FALSE	TRUE	1007	1970	1970	FALSE
scenario_002	Astro	MRC1	35.8897361101355	TRUE	FALSE	TRUE	970	1970	1970	FALSE
scenario_002	Astro	MROH9	32.2831369869376	TRUE	FALSE	TRUE	1162	1970	1970	FALSE
scenario_002	Astro	MRVI1	78.0923933746212	TRUE	FALSE	TRUE	36	1970	1970	TRUE
scenario_002	Astro	MS4A4A	18.8171619552672	TRUE	FALSE	TRUE	1669	1970	1970	FALSE
scenario_002	Astro	MS4A6A	31.0225475254648	TRUE	FALSE	TRUE	1229	1970	1970	FALSE
scenario_002	Astro	MSANTD3	35.4683359596074	TRUE	FALSE	TRUE	988	1970	1970	FALSE
scenario_002	Astro	MSS51	27.3978737891051	TRUE	FALSE	TRUE	1378	1970	1970	FALSE
scenario_002	Astro	MT1G	82.4807315780384	TRUE	FALSE	TRUE	6	1970	1970	TRUE
scenario_002	Astro	MT1M	80.0743897441002	TRUE	FALSE	TRUE	24	1970	1970	TRUE
scenario_002	Astro	MTERF4	38.9472951005385	TRUE	FALSE	TRUE	802	1970	1970	FALSE
scenario_002	Astro	MTHFR	22.2571729396048	TRUE	FALSE	TRUE	1556	1970	1970	FALSE
scenario_002	Astro	MTIF3	38.6438298748468	TRUE	FALSE	TRUE	817	1970	1970	FALSE
scenario_002	Astro	MTX2	28.8626891176155	TRUE	FALSE	TRUE	1310	1970	1970	FALSE
scenario_002	Astro	MUSK	37.5623493748798	TRUE	FALSE	TRUE	883	1970	1970	FALSE
scenario_002	Astro	MXRA7	29.7800055411276	TRUE	FALSE	TRUE	1281	1970	1970	FALSE
scenario_002	Astro	MYBPC1	69.1551913737344	TRUE	FALSE	TRUE	108	1970	1970	TRUE
scenario_002	Astro	MYEF2	37.061433648825	TRUE	FALSE	TRUE	902	1970	1970	FALSE
scenario_002	Astro	MYH11	33.064968266551	TRUE	FALSE	TRUE	1127	1970	1970	FALSE
scenario_002	Astro	MYL6B	39.9759042054688	TRUE	FALSE	TRUE	749	1970	1970	FALSE
scenario_002	Astro	MYO10	70.147052995367	TRUE	FALSE	TRUE	100	1970	1970	TRUE
scenario_002	Astro	MYO5B	15.2088801584442	TRUE	FALSE	TRUE	1792	1970	1970	FALSE
scenario_002	Astro	MYRF	27.5148554700632	TRUE	FALSE	TRUE	1372	1970	1970	FALSE
scenario_002	Astro	MYT1	5.9574055496683	TRUE	FALSE	TRUE	1921	1970	1970	FALSE
scenario_002	Astro	N4BP1	37.6120217759626	TRUE	FALSE	TRUE	878	1970	1970	FALSE
scenario_002	Astro	N4BP2	39.0893463965679	TRUE	FALSE	TRUE	792	1970	1970	FALSE
scenario_002	Astro	N4BP2L1	31.8551528142334	TRUE	FALSE	TRUE	1191	1970	1970	FALSE
scenario_002	Astro	NAP1L1	36.3271119891487	TRUE	FALSE	TRUE	947	1970	1970	FALSE
scenario_002	Astro	NAP1L2	18.3241463630321	TRUE	FALSE	TRUE	1690	1970	1970	FALSE
scenario_002	Astro	NAPB	35.3328246510718	TRUE	FALSE	TRUE	1001	1970	1970	FALSE
scenario_002	Astro	NARFL	46.4784062059503	TRUE	FALSE	TRUE	461	1970	1970	FALSE
scenario_002	Astro	NAT9	43.929967390811	TRUE	FALSE	TRUE	562	1970	1970	FALSE
scenario_002	Astro	NBAT1	22.5591212811206	TRUE	FALSE	TRUE	1549	1970	1970	FALSE
scenario_002	Astro	NBEAL1	49.1868326641271	TRUE	FALSE	TRUE	369	1970	1970	TRUE
scenario_002	Astro	NBPF9	36.2444981711217	TRUE	FALSE	TRUE	951	1970	1970	FALSE
scenario_002	Astro	NCF1	36.8068437891063	TRUE	FALSE	TRUE	920	1970	1970	FALSE
scenario_002	Astro	NCKAP1L	26.2007739106297	TRUE	FALSE	TRUE	1419	1970	1970	FALSE
scenario_002	Astro	NCLN	35.4552112101228	TRUE	FALSE	TRUE	990	1970	1970	FALSE
scenario_002	Astro	NCR3LG1	32.1291097810798	TRUE	TRUE	TRUE	1175	1970	1970	FALSE
scenario_002	Astro	NDP	60.7359537379212	TRUE	FALSE	TRUE	168	1970	1970	TRUE
scenario_002	Astro	NDST4	8.67156979823111	TRUE	FALSE	TRUE	1895	1970	1970	FALSE
scenario_002	Astro	NDUFA4L2	17.1644686524411	TRUE	FALSE	TRUE	1735	1970	1970	FALSE
scenario_002	Astro	NDUFA6	45.9049380968396	TRUE	FALSE	TRUE	481	1970	1970	FALSE
scenario_002	Astro	NDUFAF7	25.0182030801568	TRUE	TRUE	TRUE	1456	1970	1970	FALSE
scenario_002	Astro	NDUFV2-AS1	41.4070512743859	TRUE	FALSE	TRUE	689	1970	1970	FALSE
scenario_002	Astro	NEB	48.9973144716699	TRUE	FALSE	TRUE	373	1970	1970	TRUE
scenario_002	Astro	NEIL1	43.1591151190446	TRUE	FALSE	TRUE	601	1970	1970	FALSE
scenario_002	Astro	NEK5	32.4548754357289	TRUE	FALSE	TRUE	1159	1970	1970	FALSE
scenario_002	Astro	NELL2	15.2934359532969	TRUE	FALSE	TRUE	1787	1970	1970	FALSE
scenario_002	Astro	NEMF	36.5541203051179	TRUE	FALSE	TRUE	936	1970	1970	FALSE
scenario_002	Astro	NET1	9.27419519456616	TRUE	FALSE	TRUE	1892	1970	1970	FALSE
scenario_002	Astro	NEU4	44.328731749901	TRUE	FALSE	TRUE	548	1970	1970	FALSE
scenario_002	Astro	NEUROD6	20.6907531865598	TRUE	FALSE	TRUE	1617	1970	1970	FALSE
scenario_002	Astro	NEXN	37.8990640960881	TRUE	FALSE	TRUE	860	1970	1970	FALSE
scenario_002	Astro	NFATC4	75.0926895805503	TRUE	FALSE	TRUE	65	1970	1970	TRUE
scenario_002	Astro	NFIC	46.3477017694063	TRUE	FALSE	TRUE	467	1970	1970	FALSE
scenario_002	Astro	NFIX	37.6812168589019	TRUE	FALSE	TRUE	873	1970	1970	FALSE
scenario_002	Astro	NFU1	31.0618033056964	TRUE	FALSE	TRUE	1224	1970	1970	FALSE
scenario_002	Astro	NHSL1	77.5894172704717	TRUE	FALSE	TRUE	41	1970	1970	TRUE
scenario_002	Astro	NIFK	29.8090149230646	TRUE	FALSE	TRUE	1279	1970	1970	FALSE
scenario_002	Astro	NINJ2	14.428976754965	TRUE	FALSE	TRUE	1810	1970	1970	FALSE
scenario_002	Astro	NIPAL2	8.25634113311244	TRUE	FALSE	TRUE	1900	1970	1970	FALSE
scenario_002	Astro	NIPSNAP3A	36.3709389942461	TRUE	FALSE	TRUE	945	1970	1970	FALSE
scenario_002	Astro	NKAIN1	11.1598304122066	TRUE	FALSE	TRUE	1869	1970	1970	FALSE
scenario_002	Astro	NKX2-2	65.3798609361252	TRUE	FALSE	TRUE	141	1970	1970	TRUE
scenario_002	Astro	NKX6-2	26.2379644245974	TRUE	FALSE	TRUE	1416	1970	1970	FALSE
scenario_002	Astro	NLGN2	50.7291458050821	TRUE	FALSE	TRUE	319	1970	1970	TRUE
scenario_002	Astro	NLK	28.7195131927617	TRUE	FALSE	TRUE	1317	1970	1970	FALSE
scenario_002	Astro	NLRP1	38.5139457795368	TRUE	FALSE	TRUE	824	1970	1970	FALSE
scenario_002	Astro	NME4	46.1401536445668	TRUE	FALSE	TRUE	473	1970	1970	FALSE
scenario_002	Astro	NMU	19.0278788796267	TRUE	FALSE	TRUE	1665	1970	1970	FALSE
scenario_002	Astro	NOD1	44.691180053671	TRUE	FALSE	TRUE	529	1970	1970	FALSE
scenario_002	Astro	NOP58	32.0391955348951	TRUE	FALSE	TRUE	1182	1970	1970	FALSE
scenario_002	Astro	NOS1AP	5.06224887113794	TRUE	TRUE	TRUE	1923	1970	1970	FALSE
scenario_002	Astro	NOTCH1	67.5939848015725	TRUE	FALSE	TRUE	123	1970	1970	TRUE
scenario_002	Astro	NOX4	3.55580217551206	TRUE	FALSE	TRUE	1931	1970	1970	FALSE
scenario_002	Astro	NPAS1	14.7132170628353	TRUE	FALSE	TRUE	1799	1970	1970	FALSE
scenario_002	Astro	NPFFR1	67.0729768852827	TRUE	FALSE	TRUE	126	1970	1970	TRUE
scenario_002	Astro	NPHP3-ACAD11	44.8152188360206	TRUE	FALSE	TRUE	526	1970	1970	FALSE
scenario_002	Astro	NPPC	23.520707196422	TRUE	FALSE	TRUE	1513	1970	1970	FALSE
scenario_002	Astro	NPY	32.2502775246652	TRUE	TRUE	TRUE	1167	1970	1970	FALSE
scenario_002	Astro	NR6A1	33.0869767261774	TRUE	FALSE	TRUE	1125	1970	1970	FALSE
scenario_002	Astro	NRBP2	50.2964334529703	TRUE	FALSE	TRUE	332	1970	1970	TRUE
scenario_002	Astro	NRDE2	38.4856241573332	TRUE	FALSE	TRUE	827	1970	1970	FALSE
scenario_002	Astro	NRG1	10.3848232649265	TRUE	FALSE	TRUE	1884	1970	1970	FALSE
scenario_002	Astro	NRIP3	21.0936958176911	TRUE	FALSE	TRUE	1603	1970	1970	FALSE
scenario_002	Astro	NRL	43.7730281477833	TRUE	FALSE	TRUE	571	1970	1970	FALSE
scenario_002	Astro	NRSN2-AS1	39.1471054506201	TRUE	FALSE	TRUE	790	1970	1970	FALSE
scenario_002	Astro	NSL1	26.0439437832486	TRUE	FALSE	TRUE	1423	1970	1970	FALSE
scenario_002	Astro	NSUN6	47.2012914739323	TRUE	FALSE	TRUE	435	1970	1970	FALSE
scenario_002	Astro	NT5E	63.355200354504	TRUE	FALSE	TRUE	153	1970	1970	TRUE
scenario_002	Astro	NTM	53.2031418096042	TRUE	FALSE	TRUE	271	1970	1970	TRUE
scenario_002	Astro	NTMT1	31.0565823760564	TRUE	FALSE	TRUE	1225	1970	1970	FALSE
scenario_002	Astro	NTN1	46.0253349514605	TRUE	FALSE	TRUE	478	1970	1970	FALSE
scenario_002	Astro	NTRK3	43.6694930331939	TRUE	FALSE	TRUE	574	1970	1970	FALSE
scenario_002	Astro	NTSR2	75.9304687634103	TRUE	FALSE	TRUE	57	1970	1970	TRUE
scenario_002	Astro	NUDT10	16.6318864656521	TRUE	FALSE	TRUE	1748	1970	1970	FALSE
scenario_002	Astro	NUDT12	39.7480815946949	TRUE	FALSE	TRUE	759	1970	1970	FALSE
scenario_002	Astro	NUDT4	42.7139505159997	TRUE	FALSE	TRUE	625	1970	1970	FALSE
scenario_002	Astro	NUDT7	48.6268556209104	TRUE	FALSE	TRUE	389	1970	1970	TRUE
scenario_002	Astro	NUF2	45.0088065773981	TRUE	FALSE	TRUE	514	1970	1970	FALSE
scenario_002	Astro	NUP155	23.7822854954916	TRUE	TRUE	TRUE	1506	1970	1970	FALSE
scenario_002	Astro	NUP188	40.9045583671133	TRUE	FALSE	TRUE	703	1970	1970	FALSE
scenario_002	Astro	NUPR1	69.4307530900444	TRUE	FALSE	TRUE	104	1970	1970	TRUE
scenario_002	Astro	NWD1	70.0922689780066	TRUE	FALSE	TRUE	101	1970	1970	TRUE
scenario_002	Astro	NXPH2	22.5612041496301	TRUE	FALSE	TRUE	1548	1970	1970	FALSE
scenario_002	Astro	OCA2	10.4580618960797	TRUE	FALSE	TRUE	1882	1970	1970	FALSE
scenario_002	Astro	OLFM3	0.266013461096482	TRUE	TRUE	TRUE	1950	1970	1970	FALSE
scenario_002	Astro	OLIG2	46.4900771884686	TRUE	FALSE	TRUE	459	1970	1970	FALSE
scenario_002	Astro	OLR1	23.7215650804187	TRUE	FALSE	TRUE	1509	1970	1970	FALSE
scenario_002	Astro	ONECUT2	11.7188934447555	TRUE	FALSE	TRUE	1860	1970	1970	FALSE
scenario_002	Astro	OPALIN	17.2484130953753	TRUE	FALSE	TRUE	1732	1970	1970	FALSE
scenario_002	Astro	OPRD1	10.0818577149917	TRUE	FALSE	TRUE	1887	1970	1970	FALSE
scenario_002	Astro	OR14I1	16.4272386350242	TRUE	TRUE	TRUE	1755	1970	1970	FALSE
scenario_002	Astro	OR2L3	15.3571450810575	TRUE	FALSE	TRUE	1785	1970	1970	FALSE
scenario_002	Astro	OR2L5	14.6003528087578	TRUE	FALSE	TRUE	1803	1970	1970	FALSE
scenario_002	Astro	OSBP2	25.7461135936625	TRUE	TRUE	TRUE	1434	1970	1970	FALSE
scenario_002	Astro	OSER1	40.4614827290184	TRUE	FALSE	TRUE	720	1970	1970	FALSE
scenario_002	Astro	OTOF	12.7385539937754	TRUE	FALSE	TRUE	1837	1970	1970	FALSE
scenario_002	Astro	OTUD6B	39.8731038258036	TRUE	FALSE	TRUE	754	1970	1970	FALSE
scenario_002	Astro	OXA1L	42.7597490671825	TRUE	FALSE	TRUE	622	1970	1970	FALSE
scenario_002	Astro	PABPC1L2B	21.7039946940221	TRUE	FALSE	TRUE	1574	1970	1970	FALSE
scenario_002	Astro	PACRG-AS3	28.4545920802321	TRUE	FALSE	TRUE	1333	1970	1970	FALSE
scenario_002	Astro	PACS2	47.0123775401468	TRUE	FALSE	TRUE	441	1970	1970	FALSE
scenario_002	Astro	PAFAH1B1	32.0850092626713	TRUE	FALSE	TRUE	1176	1970	1970	FALSE
scenario_002	Astro	PAICS	47.883105158832	TRUE	FALSE	TRUE	411	1970	1970	FALSE
scenario_002	Astro	PAK1IP1	30.5560145110544	TRUE	FALSE	TRUE	1246	1970	1970	FALSE
scenario_002	Astro	PALLD	60.9755557663301	TRUE	FALSE	TRUE	166	1970	1970	TRUE
scenario_002	Astro	PALM2	11.5382630221218	TRUE	FALSE	TRUE	1863	1970	1970	FALSE
scenario_002	Astro	PALMD	13.3956078320651	TRUE	FALSE	TRUE	1831	1970	1970	FALSE
scenario_002	Astro	PAMR1	73.4641440128481	TRUE	FALSE	TRUE	72	1970	1970	TRUE
scenario_002	Astro	PAPLN	77.2971814994846	TRUE	FALSE	TRUE	43	1970	1970	TRUE
scenario_002	Astro	PAPSS2	11.0127930884581	TRUE	FALSE	TRUE	1871	1970	1970	FALSE
scenario_002	Astro	PAQR3	37.181892190042	TRUE	FALSE	TRUE	895	1970	1970	FALSE
scenario_002	Astro	PARPBP	44.6634914159526	TRUE	FALSE	TRUE	531	1970	1970	FALSE
scenario_002	Astro	PARVG	23.9502380008006	TRUE	FALSE	TRUE	1500	1970	1970	FALSE
scenario_002	Astro	PASK	16.0924401055218	TRUE	FALSE	TRUE	1765	1970	1970	FALSE
scenario_002	Astro	PAWR	33.598453924182	TRUE	FALSE	TRUE	1098	1970	1970	FALSE
scenario_002	Astro	PAX6	74.5715446106618	TRUE	FALSE	TRUE	67	1970	1970	TRUE
scenario_002	Astro	PBDC1	31.0416332950193	TRUE	FALSE	TRUE	1227	1970	1970	FALSE
scenario_002	Astro	PC	49.4870734949908	TRUE	FALSE	TRUE	362	1970	1970	TRUE
scenario_002	Astro	PCA3	18.5415695486936	TRUE	FALSE	TRUE	1682	1970	1970	FALSE
scenario_002	Astro	PCDH15	20.0123370967131	TRUE	FALSE	TRUE	1642	1970	1970	FALSE
scenario_002	Astro	PCDH19	41.0562051666729	TRUE	FALSE	TRUE	695	1970	1970	FALSE
scenario_002	Astro	PCF11	48.9800493325387	TRUE	FALSE	TRUE	374	1970	1970	TRUE
scenario_002	Astro	PCOLCE2	31.1599703268245	TRUE	FALSE	TRUE	1218	1970	1970	FALSE
scenario_002	Astro	PCP4L1	26.6561897925311	TRUE	FALSE	TRUE	1399	1970	1970	FALSE
scenario_002	Astro	PCYT1A	39.1983889867609	TRUE	FALSE	TRUE	787	1970	1970	FALSE
scenario_002	Astro	PDCD1LG2	36.1640168869743	TRUE	FALSE	TRUE	958	1970	1970	FALSE
scenario_002	Astro	PDE3B	48.2763750834017	TRUE	FALSE	TRUE	403	1970	1970	FALSE
scenario_002	Astro	PDE4B	56.4096608951467	TRUE	FALSE	TRUE	209	1970	1970	TRUE
scenario_002	Astro	PDGFD	21.5941942877152	TRUE	FALSE	TRUE	1578	1970	1970	FALSE
scenario_002	Astro	PDGFRA	28.7860455309247	TRUE	FALSE	TRUE	1313	1970	1970	FALSE
scenario_002	Astro	PDHB	43.1464586485043	TRUE	FALSE	TRUE	603	1970	1970	FALSE
scenario_002	Astro	PDRG1	35.0651483701425	TRUE	FALSE	TRUE	1015	1970	1970	FALSE
scenario_002	Astro	PDZRN3	56.3952093728104	TRUE	FALSE	TRUE	210	1970	1970	TRUE
scenario_002	Astro	PDZRN4	39.7238448118891	TRUE	FALSE	TRUE	762	1970	1970	FALSE
scenario_002	Astro	PECAM1	22.2613113357428	TRUE	FALSE	TRUE	1555	1970	1970	FALSE
scenario_002	Astro	PEMT	29.1216719845557	TRUE	FALSE	TRUE	1298	1970	1970	FALSE
scenario_002	Astro	PES1	45.8321302273477	TRUE	FALSE	TRUE	484	1970	1970	FALSE
scenario_002	Astro	PFDN1	42.9216174702913	TRUE	FALSE	TRUE	612	1970	1970	FALSE
scenario_002	Astro	PFKFB2	51.4964894805632	TRUE	FALSE	TRUE	305	1970	1970	TRUE
scenario_002	Astro	PFKP	53.9453022593861	TRUE	FALSE	TRUE	251	1970	1970	TRUE
scenario_002	Astro	PGAM5	34.6805790379999	TRUE	FALSE	TRUE	1040	1970	1970	FALSE
scenario_002	Astro	PGBD2	34.6408129814619	TRUE	FALSE	TRUE	1041	1970	1970	FALSE
scenario_002	Astro	PHC2	34.0019679885425	TRUE	FALSE	TRUE	1077	1970	1970	FALSE
scenario_002	Astro	PHEX	56.6441621700724	TRUE	FALSE	TRUE	208	1970	1970	TRUE
scenario_002	Astro	PHF13	36.7222849287217	TRUE	FALSE	TRUE	927	1970	1970	FALSE
scenario_002	Astro	PHF3	37.9129780474459	TRUE	FALSE	TRUE	859	1970	1970	FALSE
scenario_002	Astro	PHGDH	66.917569349246	TRUE	FALSE	TRUE	127	1970	1970	TRUE
scenario_002	Astro	PHKA2	32.8126169012022	TRUE	TRUE	TRUE	1147	1970	1970	FALSE
scenario_002	Astro	PHKG2	38.6408962658728	TRUE	FALSE	TRUE	819	1970	1970	FALSE
scenario_002	Astro	PHLDA1	32.604861007705	TRUE	FALSE	TRUE	1152	1970	1970	FALSE
scenario_002	Astro	PHTF1	33.7627973649312	TRUE	FALSE	TRUE	1093	1970	1970	FALSE
scenario_002	Astro	PHYHD1	67.8246063834778	TRUE	FALSE	TRUE	121	1970	1970	TRUE
scenario_002	Astro	PIAS1	39.6095208631861	TRUE	FALSE	TRUE	768	1970	1970	FALSE
scenario_002	Astro	PIEZO2	24.9659212389593	TRUE	FALSE	TRUE	1459	1970	1970	FALSE
scenario_002	Astro	PIF1	45.413620557156	TRUE	FALSE	TRUE	503	1970	1970	FALSE
scenario_002	Astro	PIGO	48.7159109423976	TRUE	FALSE	TRUE	388	1970	1970	TRUE
scenario_002	Astro	PIGX	35.223870855166	TRUE	FALSE	TRUE	1006	1970	1970	FALSE
scenario_002	Astro	PIK3AP1	22.50886226655	TRUE	FALSE	TRUE	1550	1970	1970	FALSE
scenario_002	Astro	PIK3CD	28.6238748006649	TRUE	FALSE	TRUE	1323	1970	1970	FALSE
scenario_002	Astro	PIK3R3	19.8162629316462	TRUE	FALSE	TRUE	1647	1970	1970	FALSE
scenario_002	Astro	PIK3R5	25.6131318546255	TRUE	FALSE	TRUE	1437	1970	1970	FALSE
scenario_002	Astro	PINLYP	42.671208327533	TRUE	FALSE	TRUE	626	1970	1970	FALSE
scenario_002	Astro	PITPNA	37.7507792340154	TRUE	FALSE	TRUE	868	1970	1970	FALSE
scenario_002	Astro	PKD2L2	50.4023293835771	TRUE	FALSE	TRUE	329	1970	1970	TRUE
scenario_002	Astro	PLA2G4A	15.7329491091142	TRUE	FALSE	TRUE	1776	1970	1970	FALSE
scenario_002	Astro	PLCB2	19.4167687810819	TRUE	FALSE	TRUE	1655	1970	1970	FALSE
scenario_002	Astro	PLD3	36.5647655361789	TRUE	FALSE	TRUE	935	1970	1970	FALSE
scenario_002	Astro	PLD5	28.6839123429907	TRUE	FALSE	TRUE	1319	1970	1970	FALSE
scenario_002	Astro	PLEK	42.1388806222599	TRUE	FALSE	TRUE	653	1970	1970	FALSE
scenario_002	Astro	PLEKHA6	40.5785555187826	TRUE	FALSE	TRUE	713	1970	1970	FALSE
scenario_002	Astro	PLEKHA8	34.4895553680544	TRUE	FALSE	TRUE	1046	1970	1970	FALSE
scenario_002	Astro	PLEKHG3	52.0422604146172	TRUE	FALSE	TRUE	300	1970	1970	TRUE
scenario_002	Astro	PLEKHH1	34.8315681116111	TRUE	FALSE	TRUE	1025	1970	1970	FALSE
scenario_002	Astro	PLIN4	72.6769805033295	TRUE	FALSE	TRUE	78	1970	1970	TRUE
scenario_002	Astro	PLK1	31.9320225186819	TRUE	FALSE	TRUE	1188	1970	1970	FALSE
scenario_002	Astro	PLPP1	50.0557789384509	TRUE	FALSE	TRUE	339	1970	1970	TRUE
scenario_002	Astro	PLPP4	36.7247833613075	TRUE	FALSE	TRUE	926	1970	1970	FALSE
scenario_002	Astro	PLPPR2	44.9100285663787	TRUE	FALSE	TRUE	519	1970	1970	FALSE
scenario_002	Astro	PLPPR5	11.3581439920665	TRUE	FALSE	TRUE	1867	1970	1970	FALSE
scenario_002	Astro	PLS3	45.0772787299239	TRUE	FALSE	TRUE	513	1970	1970	FALSE
scenario_002	Astro	PLS3-AS1	50.615964949989	TRUE	FALSE	TRUE	321	1970	1970	TRUE
scenario_002	Astro	PLSCR1	53.8641378519461	TRUE	FALSE	TRUE	254	1970	1970	TRUE
scenario_002	Astro	PLTP	71.6482737756482	TRUE	FALSE	TRUE	85	1970	1970	TRUE
scenario_002	Astro	PMM2	36.5305570662136	TRUE	FALSE	TRUE	938	1970	1970	FALSE
scenario_002	Astro	PMP22	68.1052867746274	TRUE	FALSE	TRUE	120	1970	1970	TRUE
scenario_002	Astro	PNKP	51.6532174354963	TRUE	FALSE	TRUE	303	1970	1970	TRUE
scenario_002	Astro	PNOC	20.8974924163376	TRUE	FALSE	TRUE	1611	1970	1970	FALSE
scenario_002	Astro	PNPLA2	43.33367318565	TRUE	FALSE	TRUE	587	1970	1970	FALSE
scenario_002	Astro	PNPLA3	54.7045207558392	TRUE	FALSE	TRUE	238	1970	1970	TRUE
scenario_002	Astro	POC5	17.8772843642066	TRUE	FALSE	TRUE	1706	1970	1970	FALSE
scenario_002	Astro	PODXL	22.8745381946645	TRUE	FALSE	TRUE	1537	1970	1970	FALSE
scenario_002	Astro	POFUT1	28.5421108271202	TRUE	FALSE	TRUE	1328	1970	1970	FALSE
scenario_002	Astro	POGK	32.0786557170013	TRUE	FALSE	TRUE	1177	1970	1970	FALSE
scenario_002	Astro	POGLUT1	24.4943756945368	TRUE	FALSE	TRUE	1478	1970	1970	FALSE
scenario_002	Astro	POGZ	43.2211768944757	TRUE	FALSE	TRUE	598	1970	1970	FALSE
scenario_002	Astro	POLH	28.1193118848112	TRUE	FALSE	TRUE	1345	1970	1970	FALSE
scenario_002	Astro	POLR3C	25.3795958815672	TRUE	FALSE	TRUE	1446	1970	1970	FALSE
scenario_002	Astro	POLR3E	44.0772539164916	TRUE	FALSE	TRUE	559	1970	1970	FALSE
scenario_002	Astro	POMP	41.2065129673744	TRUE	FALSE	TRUE	692	1970	1970	FALSE
scenario_002	Astro	POP1	32.5169318679409	TRUE	FALSE	TRUE	1156	1970	1970	FALSE
scenario_002	Astro	POPDC3	21.3472673058904	TRUE	FALSE	TRUE	1589	1970	1970	FALSE
scenario_002	Astro	POSTN	23.0141477944776	TRUE	FALSE	TRUE	1533	1970	1970	FALSE
scenario_002	Astro	PPARGC1B	0.610820243084848	TRUE	TRUE	TRUE	1949	1970	1970	FALSE
scenario_002	Astro	PPIL1	32.7066463307871	TRUE	FALSE	TRUE	1149	1970	1970	FALSE
scenario_002	Astro	PPP1R1A	40.2447309165369	TRUE	FALSE	TRUE	736	1970	1970	FALSE
scenario_002	Astro	PPP1R26	55.3544018586605	TRUE	FALSE	TRUE	225	1970	1970	TRUE
scenario_002	Astro	PPP1R35	54.1424894417365	TRUE	FALSE	TRUE	250	1970	1970	TRUE
scenario_002	Astro	PPP1R3C	76.9661765237156	TRUE	FALSE	TRUE	46	1970	1970	TRUE
scenario_002	Astro	PPP1R3E	44.7474079007336	TRUE	FALSE	TRUE	528	1970	1970	FALSE
scenario_002	Astro	PPP2R5B	44.4281374165178	TRUE	FALSE	TRUE	542	1970	1970	FALSE
scenario_002	Astro	PPP4R3B	33.1955282397107	TRUE	FALSE	TRUE	1116	1970	1970	FALSE
scenario_002	Astro	PPP5C	38.5868674383588	TRUE	FALSE	TRUE	822	1970	1970	FALSE
scenario_002	Astro	PPRC1	43.3565505425002	TRUE	FALSE	TRUE	585	1970	1970	FALSE
scenario_002	Astro	PPTC7	48.2944562470059	TRUE	FALSE	TRUE	401	1970	1970	FALSE
scenario_002	Astro	PRCC	43.2880463215333	TRUE	FALSE	TRUE	591	1970	1970	FALSE
scenario_002	Astro	PRDM16	81.9814552095082	TRUE	FALSE	TRUE	11	1970	1970	TRUE
scenario_002	Astro	PRDX5	50.0356043148543	TRUE	FALSE	TRUE	340	1970	1970	TRUE
scenario_002	Astro	PRDX6	60.9978781985324	TRUE	FALSE	TRUE	165	1970	1970	TRUE
scenario_002	Astro	PRIMA1	31.731055854914	TRUE	FALSE	TRUE	1197	1970	1970	FALSE
scenario_002	Astro	PRKCD	25.5004790805156	TRUE	FALSE	TRUE	1442	1970	1970	FALSE
scenario_002	Astro	PRKCE	29.2625884166846	TRUE	TRUE	TRUE	1294	1970	1970	FALSE
scenario_002	Astro	PRKCI	32.825578053715	TRUE	TRUE	TRUE	1145	1970	1970	FALSE
scenario_002	Astro	PRKCQ	39.8998194232372	TRUE	FALSE	TRUE	752	1970	1970	FALSE
scenario_002	Astro	PRKCZ	0	TRUE	FALSE	TRUE	1960	1970	1970	FALSE
scenario_002	Astro	PRKDC	35.8202416183703	TRUE	FALSE	TRUE	972	1970	1970	FALSE
scenario_002	Astro	PRKG2	6.97700425570288	TRUE	FALSE	TRUE	1910	1970	1970	FALSE
scenario_002	Astro	PRMT1	45.4176060321977	TRUE	FALSE	TRUE	502	1970	1970	FALSE
scenario_002	Astro	PRNP	52.7537356323077	TRUE	FALSE	TRUE	280	1970	1970	TRUE
scenario_002	Astro	PROS1	45.6378319176237	TRUE	FALSE	TRUE	495	1970	1970	FALSE
scenario_002	Astro	PRPF3	38.3215553829261	TRUE	FALSE	TRUE	832	1970	1970	FALSE
scenario_002	Astro	PRPF4	33.525702467561	TRUE	FALSE	TRUE	1101	1970	1970	FALSE
scenario_002	Astro	PRPF4B	47.6741897455875	TRUE	FALSE	TRUE	423	1970	1970	FALSE
scenario_002	Astro	PRR18	49.4923765965212	TRUE	FALSE	TRUE	361	1970	1970	TRUE
scenario_002	Astro	PRRT4	35.4860509804522	TRUE	FALSE	TRUE	986	1970	1970	FALSE
scenario_002	Astro	PSAT1	68.7593752271293	TRUE	FALSE	TRUE	112	1970	1970	TRUE
scenario_002	Astro	PSMD3	42.3603237675798	TRUE	FALSE	TRUE	643	1970	1970	FALSE
scenario_002	Astro	PSMD6	43.5482278864901	TRUE	FALSE	TRUE	579	1970	1970	FALSE
scenario_002	Astro	PSMG2	38.2193122639584	TRUE	FALSE	TRUE	841	1970	1970	FALSE
scenario_002	Astro	PTBP1	46.3962160515484	TRUE	FALSE	TRUE	464	1970	1970	FALSE
scenario_002	Astro	PTCH1	53.4055059334876	TRUE	FALSE	TRUE	262	1970	1970	TRUE
scenario_002	Astro	PTCHD1-AS	55.0047755644794	TRUE	FALSE	TRUE	236	1970	1970	TRUE
scenario_002	Astro	PTGS1	32.5231584215536	TRUE	FALSE	TRUE	1155	1970	1970	FALSE
scenario_002	Astro	PTPN23	37.7399785625942	TRUE	FALSE	TRUE	869	1970	1970	FALSE
scenario_002	Astro	PTPN3	11.995351125644	TRUE	FALSE	TRUE	1855	1970	1970	FALSE
scenario_002	Astro	PTPN4	35.5701943508931	TRUE	FALSE	TRUE	981	1970	1970	FALSE
scenario_002	Astro	PTPRB	0	TRUE	FALSE	TRUE	1961	1970	1970	FALSE
scenario_002	Astro	PTPRC	22.6646728960785	TRUE	FALSE	TRUE	1545	1970	1970	FALSE
scenario_002	Astro	PTPRD-AS2	16.3010044858293	TRUE	TRUE	TRUE	1760	1970	1970	FALSE
scenario_002	Astro	PTPRO	10.6726072522388	TRUE	FALSE	TRUE	1878	1970	1970	FALSE
scenario_002	Astro	PTPRT	18.915704997544	TRUE	FALSE	TRUE	1667	1970	1970	FALSE
scenario_002	Astro	PTPRZ1	69.5160128444518	TRUE	FALSE	TRUE	103	1970	1970	TRUE
scenario_002	Astro	PTRH2	38.9683427756381	TRUE	FALSE	TRUE	801	1970	1970	FALSE
scenario_002	Astro	PUM3	26.5542128161109	TRUE	FALSE	TRUE	1401	1970	1970	FALSE
scenario_002	Astro	PUS7	19.8523034315458	TRUE	FALSE	TRUE	1644	1970	1970	FALSE
scenario_002	Astro	PVALB	22.0284377181256	TRUE	FALSE	TRUE	1565	1970	1970	FALSE
scenario_002	Astro	PVR	36.073246542454	TRUE	FALSE	TRUE	962	1970	1970	FALSE
scenario_002	Astro	PWRN3	23.0418652053926	TRUE	FALSE	TRUE	1532	1970	1970	FALSE
scenario_002	Astro	PXDN	30.7264086575216	TRUE	FALSE	TRUE	1238	1970	1970	FALSE
scenario_002	Astro	PYGM	78.7766272459689	TRUE	FALSE	TRUE	34	1970	1970	TRUE
scenario_002	Astro	PZP	46.4582388724648	TRUE	FALSE	TRUE	462	1970	1970	FALSE
scenario_002	Astro	QPCT	26.4377210495338	TRUE	FALSE	TRUE	1407	1970	1970	FALSE
scenario_002	Astro	QRFPR	13.522703491222	TRUE	FALSE	TRUE	1828	1970	1970	FALSE
scenario_002	Astro	QSER1	45.8981260412681	TRUE	FALSE	TRUE	482	1970	1970	FALSE
scenario_002	Astro	QSOX2	42.9053629801719	TRUE	FALSE	TRUE	615	1970	1970	FALSE
scenario_002	Astro	R3HDM1	33.5039665926321	TRUE	FALSE	TRUE	1102	1970	1970	FALSE
scenario_002	Astro	R3HDM2	34.2658690217732	TRUE	TRUE	TRUE	1059	1970	1970	FALSE
scenario_002	Astro	R3HDM4	34.8419109116347	TRUE	FALSE	TRUE	1024	1970	1970	FALSE
scenario_002	Astro	RAB18	33.4089189197496	TRUE	FALSE	TRUE	1106	1970	1970	FALSE
scenario_002	Astro	RAB26	23.1412634458115	TRUE	FALSE	TRUE	1528	1970	1970	FALSE
scenario_002	Astro	RAB27B	12.2403188193739	TRUE	FALSE	TRUE	1849	1970	1970	FALSE
scenario_002	Astro	RAB3B	10.2187052936259	TRUE	FALSE	TRUE	1885	1970	1970	FALSE
scenario_002	Astro	RAB3GAP1	30.6219834725977	TRUE	FALSE	TRUE	1242	1970	1970	FALSE
scenario_002	Astro	RAB40C	28.4472084320073	TRUE	FALSE	TRUE	1334	1970	1970	FALSE
scenario_002	Astro	RAB6A	34.6178869892153	TRUE	FALSE	TRUE	1042	1970	1970	FALSE
scenario_002	Astro	RAC1	34.4107057422165	TRUE	FALSE	TRUE	1049	1970	1970	FALSE
scenario_002	Astro	RAD9A	36.6302144310575	TRUE	FALSE	TRUE	932	1970	1970	FALSE
scenario_002	Astro	RALBP1	27.7670443087327	TRUE	FALSE	TRUE	1360	1970	1970	FALSE
scenario_002	Astro	RALGAPB	27.6467053356115	TRUE	FALSE	TRUE	1366	1970	1970	FALSE
scenario_002	Astro	RANBP3L	83.1736159929537	TRUE	FALSE	TRUE	2	1970	1970	TRUE
scenario_002	Astro	RANBP9	33.3246642422021	TRUE	FALSE	TRUE	1108	1970	1970	FALSE
scenario_002	Astro	RASGEF1C	4.67501943026242	TRUE	FALSE	TRUE	1928	1970	1970	FALSE
scenario_002	Astro	RASGRF2-AS1	16.0225913622272	TRUE	FALSE	TRUE	1767	1970	1970	FALSE
scenario_002	Astro	RASGRP3	27.831617650932	TRUE	FALSE	TRUE	1354	1970	1970	FALSE
scenario_002	Astro	RASIP1	0	TRUE	FALSE	TRUE	1962	1970	1970	FALSE
scenario_002	Astro	RASL12	76.2219000444103	TRUE	FALSE	TRUE	54	1970	1970	TRUE
scenario_002	Astro	RBL2	36.1860711612393	TRUE	FALSE	TRUE	955	1970	1970	FALSE
scenario_002	Astro	RBM24	24.3390782515778	TRUE	FALSE	TRUE	1485	1970	1970	FALSE
scenario_002	Astro	RBM33	42.3586759944597	TRUE	FALSE	TRUE	644	1970	1970	FALSE
scenario_002	Astro	RBM47	28.379985676635	TRUE	FALSE	TRUE	1338	1970	1970	FALSE
scenario_002	Astro	RBM8A	39.6434042495304	TRUE	FALSE	TRUE	767	1970	1970	FALSE
scenario_002	Astro	RCC1	37.0191441185596	TRUE	FALSE	TRUE	905	1970	1970	FALSE
scenario_002	Astro	RCL1	35.4613130617366	TRUE	FALSE	TRUE	989	1970	1970	FALSE
scenario_002	Astro	RCN1	44.4979827183651	TRUE	FALSE	TRUE	540	1970	1970	FALSE
scenario_002	Astro	RCSD1	17.8749422485789	TRUE	FALSE	TRUE	1707	1970	1970	FALSE
scenario_002	Astro	RECQL	30.3881625016566	TRUE	FALSE	TRUE	1255	1970	1970	FALSE
scenario_002	Astro	REPS1	43.2409749558566	TRUE	FALSE	TRUE	596	1970	1970	FALSE
scenario_002	Astro	REX1BD	47.7893181847919	TRUE	FALSE	TRUE	417	1970	1970	FALSE
scenario_002	Astro	RFNG	40.1273438550263	TRUE	FALSE	TRUE	742	1970	1970	FALSE
scenario_002	Astro	RFTN2	69.239932450054	TRUE	FALSE	TRUE	106	1970	1970	TRUE
scenario_002	Astro	RFX3	42.2819435345197	TRUE	FALSE	TRUE	647	1970	1970	FALSE
scenario_002	Astro	RFX4	78.7004837216544	TRUE	FALSE	TRUE	35	1970	1970	TRUE
scenario_002	Astro	RGL1	36.8542218847286	TRUE	TRUE	TRUE	916	1970	1970	FALSE
scenario_002	Astro	RGMA	72.0559516116197	TRUE	FALSE	TRUE	81	1970	1970	TRUE
scenario_002	Astro	RGR	80.2268695795755	TRUE	FALSE	TRUE	23	1970	1970	TRUE
scenario_002	Astro	RGS1	31.0677340229221	TRUE	FALSE	TRUE	1223	1970	1970	FALSE
scenario_002	Astro	RGS10	39.7362037808416	TRUE	FALSE	TRUE	761	1970	1970	FALSE
scenario_002	Astro	RGS20	71.2538465252785	TRUE	FALSE	TRUE	89	1970	1970	TRUE
scenario_002	Astro	RGS3	62.9656063122427	TRUE	FALSE	TRUE	155	1970	1970	TRUE
scenario_002	Astro	RHOBTB3	66.8224782273176	TRUE	FALSE	TRUE	128	1970	1970	TRUE
scenario_002	Astro	RHOF	17.1500289577784	TRUE	FALSE	TRUE	1736	1970	1970	FALSE
scenario_002	Astro	RHOQ	59.1392251827943	TRUE	FALSE	TRUE	179	1970	1970	TRUE
scenario_002	Astro	RIC3	44.4039846432578	TRUE	FALSE	TRUE	544	1970	1970	FALSE
scenario_002	Astro	RIMS1	42.5755576259518	TRUE	FALSE	TRUE	633	1970	1970	FALSE
scenario_002	Astro	RINL	28.9795722830048	TRUE	FALSE	TRUE	1303	1970	1970	FALSE
scenario_002	Astro	RIPOR2	50.1553437802894	TRUE	FALSE	TRUE	335	1970	1970	TRUE
scenario_002	Astro	RLBP1	71.9857568007617	TRUE	FALSE	TRUE	82	1970	1970	TRUE
scenario_002	Astro	RMND1	33.1581662592473	TRUE	TRUE	TRUE	1118	1970	1970	FALSE
scenario_002	Astro	RMND5A	33.0053979981713	TRUE	FALSE	TRUE	1129	1970	1970	FALSE
scenario_002	Astro	RNASE1	29.2277066208201	TRUE	FALSE	TRUE	1295	1970	1970	FALSE
scenario_002	Astro	RND1	40.7906416917399	TRUE	FALSE	TRUE	706	1970	1970	FALSE
scenario_002	Astro	RNF111	30.9858639909318	TRUE	FALSE	TRUE	1230	1970	1970	FALSE
scenario_002	Astro	RNF114	39.0778734844945	TRUE	FALSE	TRUE	794	1970	1970	FALSE
scenario_002	Astro	RNF130	45.2310810403724	TRUE	FALSE	TRUE	509	1970	1970	FALSE
scenario_002	Astro	RNF138	32.2469996183952	TRUE	FALSE	TRUE	1168	1970	1970	FALSE
scenario_002	Astro	RNF149	30.4692788619689	TRUE	FALSE	TRUE	1249	1970	1970	FALSE
scenario_002	Astro	RNF157	41.7244214024495	TRUE	FALSE	TRUE	673	1970	1970	FALSE
scenario_002	Astro	RNF166	28.5844458308728	TRUE	FALSE	TRUE	1325	1970	1970	FALSE
scenario_002	Astro	RNF182	66.2823536505063	TRUE	FALSE	TRUE	136	1970	1970	TRUE
scenario_002	Astro	RNF219-AS1	82.2611656919272	TRUE	TRUE	TRUE	7	1970	1970	TRUE
scenario_002	Astro	RNF220	52.6617540758531	TRUE	FALSE	TRUE	285	1970	1970	TRUE
scenario_002	Astro	RNF32	44.0584320468951	TRUE	FALSE	TRUE	560	1970	1970	FALSE
scenario_002	Astro	RNF43	68.3965346679461	TRUE	FALSE	TRUE	116	1970	1970	TRUE
scenario_002	Astro	RNFT1	23.8529996665862	TRUE	FALSE	TRUE	1504	1970	1970	FALSE
scenario_002	Astro	RNPEP	31.3083690001985	TRUE	FALSE	TRUE	1215	1970	1970	FALSE
scenario_002	Astro	ROCK2	28.4879378238241	TRUE	FALSE	TRUE	1331	1970	1970	FALSE
scenario_002	Astro	ROM1	62.5790283609555	TRUE	FALSE	TRUE	159	1970	1970	TRUE
scenario_002	Astro	RORB	58.1272836766345	TRUE	FALSE	TRUE	187	1970	1970	TRUE
scenario_002	Astro	ROS1	14.2207347784442	TRUE	FALSE	TRUE	1816	1970	1970	FALSE
scenario_002	Astro	RPAIN	40.4749133568862	TRUE	FALSE	TRUE	718	1970	1970	FALSE
scenario_002	Astro	RPF1	36.8223872500887	TRUE	FALSE	TRUE	918	1970	1970	FALSE
scenario_002	Astro	RPGR	45.6810051793287	TRUE	FALSE	TRUE	490	1970	1970	FALSE
scenario_002	Astro	RPRD1A	35.3779245607467	TRUE	FALSE	TRUE	998	1970	1970	FALSE
scenario_002	Astro	RPRML	21.4439404332714	TRUE	FALSE	TRUE	1585	1970	1970	FALSE
scenario_002	Astro	RPUSD2	36.0439336088094	TRUE	FALSE	TRUE	964	1970	1970	FALSE
scenario_002	Astro	RPUSD4	41.4872973056935	TRUE	FALSE	TRUE	686	1970	1970	FALSE
scenario_002	Astro	RRAGC	48.7831518405298	TRUE	FALSE	TRUE	385	1970	1970	TRUE
scenario_002	Astro	RRM2B	35.6942819665109	TRUE	FALSE	TRUE	973	1970	1970	FALSE
scenario_002	Astro	RRNAD1	49.2881031824774	TRUE	FALSE	TRUE	366	1970	1970	TRUE
scenario_002	Astro	RRP12	32.3332575640027	TRUE	FALSE	TRUE	1160	1970	1970	FALSE
scenario_002	Astro	RRP36	40.1957277880778	TRUE	FALSE	TRUE	739	1970	1970	FALSE
scenario_002	Astro	RSPO3	31.5986176695112	TRUE	FALSE	TRUE	1205	1970	1970	FALSE
scenario_002	Astro	RTKN	41.5061864167122	TRUE	FALSE	TRUE	682	1970	1970	FALSE
scenario_002	Astro	RTL6	27.9518659983824	TRUE	FALSE	TRUE	1348	1970	1970	FALSE
scenario_002	Astro	RYR3	71.3050500131176	TRUE	FALSE	TRUE	88	1970	1970	TRUE
scenario_002	Astro	S100Z	17.3058405364663	TRUE	FALSE	TRUE	1731	1970	1970	FALSE
scenario_002	Astro	S1PR1	79.5151911070744	TRUE	FALSE	TRUE	28	1970	1970	TRUE
scenario_002	Astro	S1PR5	20.5216835729264	TRUE	FALSE	TRUE	1629	1970	1970	FALSE
scenario_002	Astro	SALL2	57.2419307385479	TRUE	FALSE	TRUE	202	1970	1970	TRUE
scenario_002	Astro	SAMD1	52.6744475749847	TRUE	FALSE	TRUE	284	1970	1970	TRUE
scenario_002	Astro	SAMD5	12.2775129531662	TRUE	FALSE	TRUE	1847	1970	1970	FALSE
scenario_002	Astro	SAMSN1	26.1983060626173	TRUE	FALSE	TRUE	1420	1970	1970	FALSE
scenario_002	Astro	SAP30BP	43.6624542071862	TRUE	FALSE	TRUE	576	1970	1970	FALSE
scenario_002	Astro	SAPCD2	27.7983719159556	TRUE	FALSE	TRUE	1355	1970	1970	FALSE
scenario_002	Astro	SAR1A	28.3445728743843	TRUE	FALSE	TRUE	1339	1970	1970	FALSE
scenario_002	Astro	SATB2	36.4083800548929	TRUE	FALSE	TRUE	942	1970	1970	FALSE
scenario_002	Astro	SAV1	25.7226925630063	TRUE	FALSE	TRUE	1435	1970	1970	FALSE
scenario_002	Astro	SC5D	34.2037284602149	TRUE	FALSE	TRUE	1062	1970	1970	FALSE
scenario_002	Astro	SCAF4	43.789193300496	TRUE	FALSE	TRUE	568	1970	1970	FALSE
scenario_002	Astro	SCARA5	18.7391510927205	TRUE	FALSE	TRUE	1673	1970	1970	FALSE
scenario_002	Astro	SCD	55.1662905031808	TRUE	FALSE	TRUE	232	1970	1970	TRUE
scenario_002	Astro	SCFD1	33.0964762926654	TRUE	FALSE	TRUE	1124	1970	1970	FALSE
scenario_002	Astro	SCHLAP1	34.053241802848	TRUE	FALSE	TRUE	1073	1970	1970	FALSE
scenario_002	Astro	SCIN	23.1570756493394	TRUE	FALSE	TRUE	1527	1970	1970	FALSE
scenario_002	Astro	SCN9A	10.6260641552126	TRUE	FALSE	TRUE	1879	1970	1970	FALSE
scenario_002	Astro	SCRIB	44.9026472752848	TRUE	FALSE	TRUE	520	1970	1970	FALSE
scenario_002	Astro	SDC4	81.301357345185	TRUE	FALSE	TRUE	14	1970	1970	TRUE
scenario_002	Astro	SDF2L1	45.4270894066221	TRUE	FALSE	TRUE	500	1970	1970	FALSE
scenario_002	Astro	SDHA	36.7714974352312	TRUE	FALSE	TRUE	923	1970	1970	FALSE
scenario_002	Astro	SDHAF1	39.0196869176607	TRUE	FALSE	TRUE	796	1970	1970	FALSE
scenario_002	Astro	SDS	69.1284756415313	TRUE	FALSE	TRUE	110	1970	1970	TRUE
scenario_002	Astro	SEC16B	34.8255423070668	TRUE	FALSE	TRUE	1026	1970	1970	FALSE
scenario_002	Astro	SEC24A	28.6052944000119	TRUE	FALSE	TRUE	1324	1970	1970	FALSE
scenario_002	Astro	SEC63	35.4264252152522	TRUE	FALSE	TRUE	992	1970	1970	FALSE
scenario_002	Astro	SELENON	42.213185210261	TRUE	FALSE	TRUE	649	1970	1970	FALSE
scenario_002	Astro	SELPLG	37.7647892070408	TRUE	FALSE	TRUE	866	1970	1970	FALSE
scenario_002	Astro	SEMA3A	52.9897564609645	TRUE	FALSE	TRUE	273	1970	1970	TRUE
scenario_002	Astro	SEMA3E	30.7900472318915	TRUE	FALSE	TRUE	1236	1970	1970	FALSE
scenario_002	Astro	SEMA4C	31.9757533474979	TRUE	FALSE	TRUE	1185	1970	1970	FALSE
scenario_002	Astro	SEMA5A	25.9153266566731	TRUE	FALSE	TRUE	1427	1970	1970	FALSE
scenario_002	Astro	SENP5	35.5947982501228	TRUE	FALSE	TRUE	977	1970	1970	FALSE
scenario_002	Astro	SEPHS2	41.7987555712487	TRUE	FALSE	TRUE	670	1970	1970	FALSE
scenario_002	Astro	SEPT6	8.6088928366089	TRUE	FALSE	TRUE	1897	1970	1970	FALSE
scenario_002	Astro	SERPINE1	24.1613965628919	TRUE	FALSE	TRUE	1491	1970	1970	FALSE
scenario_002	Astro	SERPINH1	66.7747405734936	TRUE	FALSE	TRUE	130	1970	1970	TRUE
scenario_002	Astro	SEZ6L	7.46233955309074	TRUE	FALSE	TRUE	1908	1970	1970	FALSE
scenario_002	Astro	SFR1	40.2531310343937	TRUE	FALSE	TRUE	735	1970	1970	FALSE
scenario_002	Astro	SFT2D3	44.2490952210829	TRUE	FALSE	TRUE	553	1970	1970	FALSE
scenario_002	Astro	SFXN4	39.5460677157428	TRUE	FALSE	TRUE	770	1970	1970	FALSE
scenario_002	Astro	SGF29	40.0292108962134	TRUE	FALSE	TRUE	747	1970	1970	FALSE
scenario_002	Astro	SGPP2	0	TRUE	TRUE	TRUE	1963	1970	1970	FALSE
scenario_002	Astro	SH3BGRL3	42.6684290853113	TRUE	FALSE	TRUE	627	1970	1970	FALSE
scenario_002	Astro	SH3BP5L	40.3628608449651	TRUE	FALSE	TRUE	727	1970	1970	FALSE
scenario_002	Astro	SH3GL1	18.4602478614025	TRUE	FALSE	TRUE	1686	1970	1970	FALSE
scenario_002	Astro	SH3KBP1	14.4817231787332	TRUE	FALSE	TRUE	1808	1970	1970	FALSE
scenario_002	Astro	SH3TC2	21.8837845847225	TRUE	FALSE	TRUE	1569	1970	1970	FALSE
scenario_002	Astro	SH3TC2-DT	24.0826935805126	TRUE	FALSE	TRUE	1495	1970	1970	FALSE
scenario_002	Astro	SHISA6	50.0149018113546	TRUE	FALSE	TRUE	342	1970	1970	TRUE
scenario_002	Astro	SIAH3	8.65182635416071	TRUE	FALSE	TRUE	1896	1970	1970	FALSE
scenario_002	Astro	SIGLEC10	28.2668502873415	TRUE	FALSE	TRUE	1342	1970	1970	FALSE
scenario_002	Astro	SIGLEC8	29.3177355889673	TRUE	FALSE	TRUE	1291	1970	1970	FALSE
scenario_002	Astro	SIM2	20.9724888329941	TRUE	FALSE	TRUE	1608	1970	1970	FALSE
scenario_002	Astro	SIRPA	52.6754657410429	TRUE	FALSE	TRUE	283	1970	1970	TRUE
scenario_002	Astro	SIRPB2	26.2325736381234	TRUE	FALSE	TRUE	1417	1970	1970	FALSE
scenario_002	Astro	SIRT1	40.5080114844497	TRUE	FALSE	TRUE	717	1970	1970	FALSE
scenario_002	Astro	SIRT3	30.1717722136248	TRUE	FALSE	TRUE	1265	1970	1970	FALSE
scenario_002	Astro	SIRT7	45.6593862622426	TRUE	FALSE	TRUE	493	1970	1970	FALSE
scenario_002	Astro	SKIV2L	48.883798729208	TRUE	FALSE	TRUE	379	1970	1970	TRUE
scenario_002	Astro	SLA	17.4175793368234	TRUE	FALSE	TRUE	1722	1970	1970	FALSE
scenario_002	Astro	SLC11A1	29.7349717793557	TRUE	FALSE	TRUE	1284	1970	1970	FALSE
scenario_002	Astro	SLC13A5	75.5682887538512	TRUE	FALSE	TRUE	61	1970	1970	TRUE
scenario_002	Astro	SLC14A1	78.9152620893118	TRUE	FALSE	TRUE	31	1970	1970	TRUE
scenario_002	Astro	SLC16A1	38.9894707905925	TRUE	FALSE	TRUE	798	1970	1970	FALSE
scenario_002	Astro	SLC16A1-AS1	34.5757082519642	TRUE	FALSE	TRUE	1044	1970	1970	FALSE
scenario_002	Astro	SLC16A3	49.8564676116296	TRUE	FALSE	TRUE	346	1970	1970	TRUE
scenario_002	Astro	SLC16A6	41.8089782109584	TRUE	FALSE	TRUE	669	1970	1970	FALSE
scenario_002	Astro	SLC16A7	0	TRUE	TRUE	TRUE	1964	1970	1970	FALSE
scenario_002	Astro	SLC16A9	70.1933425367374	TRUE	FALSE	TRUE	99	1970	1970	TRUE
scenario_002	Astro	SLC17A5	29.0438715468738	TRUE	FALSE	TRUE	1299	1970	1970	FALSE
scenario_002	Astro	SLC17A7	18.577224065379	TRUE	FALSE	TRUE	1680	1970	1970	FALSE
scenario_002	Astro	SLC17A8	25.956431034754	TRUE	FALSE	TRUE	1426	1970	1970	FALSE
scenario_002	Astro	SLC19A3	37.7617762552191	TRUE	FALSE	TRUE	867	1970	1970	FALSE
scenario_002	Astro	SLC1A2	81.0021079064219	TRUE	FALSE	TRUE	19	1970	1970	TRUE
scenario_002	Astro	SLC22A10	17.5028605154494	TRUE	FALSE	TRUE	1716	1970	1970	FALSE
scenario_002	Astro	SLC22A18	47.3634568499202	TRUE	FALSE	TRUE	432	1970	1970	FALSE
scenario_002	Astro	SLC22A3	46.5417663451945	TRUE	FALSE	TRUE	456	1970	1970	FALSE
scenario_002	Astro	SLC22A6	49.450078954077	TRUE	FALSE	TRUE	363	1970	1970	TRUE
scenario_002	Astro	SLC22A8	33.1174021941951	TRUE	FALSE	TRUE	1122	1970	1970	FALSE
scenario_002	Astro	SLC22A9	21.5920561425519	TRUE	FALSE	TRUE	1579	1970	1970	FALSE
scenario_002	Astro	SLC25A1	54.287594010306	TRUE	FALSE	TRUE	247	1970	1970	TRUE
scenario_002	Astro	SLC25A18	76.4519847077073	TRUE	FALSE	TRUE	53	1970	1970	TRUE
scenario_002	Astro	SLC25A23	33.2808516684249	TRUE	FALSE	TRUE	1111	1970	1970	FALSE
scenario_002	Astro	SLC25A26	24.6272361625307	TRUE	FALSE	TRUE	1473	1970	1970	FALSE
scenario_002	Astro	SLC26A4	17.0102901050696	TRUE	FALSE	TRUE	1740	1970	1970	FALSE
scenario_002	Astro	SLC27A2	0	TRUE	FALSE	TRUE	1965	1970	1970	FALSE
scenario_002	Astro	SLC27A4	30.86911064993	TRUE	FALSE	TRUE	1232	1970	1970	FALSE
scenario_002	Astro	SLC2A1	56.0260539616438	TRUE	FALSE	TRUE	215	1970	1970	TRUE
scenario_002	Astro	SLC2A5	36.8118361090983	TRUE	FALSE	TRUE	919	1970	1970	FALSE
scenario_002	Astro	SLC31A2	32.0746724139008	TRUE	FALSE	TRUE	1178	1970	1970	FALSE
scenario_002	Astro	SLC32A1	21.6883735605799	TRUE	FALSE	TRUE	1575	1970	1970	FALSE
scenario_002	Astro	SLC35A1	28.4104221414448	TRUE	FALSE	TRUE	1337	1970	1970	FALSE
scenario_002	Astro	SLC35F1	53.666037222422	TRUE	FALSE	TRUE	258	1970	1970	TRUE
scenario_002	Astro	SLC35F4	16.153751735111	TRUE	FALSE	TRUE	1763	1970	1970	FALSE
scenario_002	Astro	SLC35G1	45.6414857776908	TRUE	FALSE	TRUE	494	1970	1970	FALSE
scenario_002	Astro	SLC39A1	52.9182399340873	TRUE	FALSE	TRUE	275	1970	1970	TRUE
scenario_002	Astro	SLC39A12	82.7463776052292	TRUE	FALSE	TRUE	4	1970	1970	TRUE
scenario_002	Astro	SLC39A8	34.6933123811228	TRUE	FALSE	TRUE	1036	1970	1970	FALSE
scenario_002	Astro	SLC45A3	35.1451795258335	TRUE	FALSE	TRUE	1010	1970	1970	FALSE
scenario_002	Astro	SLC5A11	32.3302920926548	TRUE	FALSE	TRUE	1161	1970	1970	FALSE
scenario_002	Astro	SLC5A4	23.1896459151119	TRUE	FALSE	TRUE	1526	1970	1970	FALSE
scenario_002	Astro	SLC6A13	41.6205073194618	TRUE	FALSE	TRUE	677	1970	1970	FALSE
scenario_002	Astro	SLC6A15	0	TRUE	FALSE	TRUE	1966	1970	1970	FALSE
scenario_002	Astro	SLC6A7	15.8432800673107	TRUE	FALSE	TRUE	1775	1970	1970	FALSE
scenario_002	Astro	SLC7A1	10.5084517792523	TRUE	FALSE	TRUE	1881	1970	1970	FALSE
scenario_002	Astro	SLC7A5	34.2403256159965	TRUE	FALSE	TRUE	1061	1970	1970	FALSE
scenario_002	Astro	SLC9A1	18.3916071883095	TRUE	FALSE	TRUE	1688	1970	1970	FALSE
scenario_002	Astro	SLC9A3R2	14.575001272663	TRUE	FALSE	TRUE	1805	1970	1970	FALSE
scenario_002	Astro	SLC9B2	30.8569014680834	TRUE	FALSE	TRUE	1233	1970	1970	FALSE
scenario_002	Astro	SLCO1C1	81.0536983129976	TRUE	FALSE	TRUE	17	1970	1970	TRUE
scenario_002	Astro	SLCO4A1	31.4450420332781	TRUE	FALSE	TRUE	1208	1970	1970	FALSE
scenario_002	Astro	SLIT2	8.70863318472428	TRUE	FALSE	TRUE	1894	1970	1970	FALSE
scenario_002	Astro	SLITRK4	5.97314712472178	TRUE	FALSE	TRUE	1920	1970	1970	FALSE
scenario_002	Astro	SMAD6	66.4440058753911	TRUE	FALSE	TRUE	133	1970	1970	TRUE
scenario_002	Astro	SMCHD1	38.9178429128371	TRUE	FALSE	TRUE	806	1970	1970	FALSE
scenario_002	Astro	SMIM10L2A	24.5498392071309	TRUE	FALSE	TRUE	1477	1970	1970	FALSE
scenario_002	Astro	SMIM15	30.2031908296037	TRUE	FALSE	TRUE	1263	1970	1970	FALSE
scenario_002	Astro	SMIM15-AS1	24.9716469042171	TRUE	FALSE	TRUE	1458	1970	1970	FALSE
scenario_002	Astro	SMIM19	52.3519139327734	TRUE	FALSE	TRUE	294	1970	1970	TRUE
scenario_002	Astro	SMIM2-AS1	43.2503897420774	TRUE	FALSE	TRUE	594	1970	1970	FALSE
scenario_002	Astro	SMIM3	34.6872130378829	TRUE	FALSE	TRUE	1038	1970	1970	FALSE
scenario_002	Astro	SMOC1	36.0483221088359	TRUE	FALSE	TRUE	963	1970	1970	FALSE
scenario_002	Astro	SMOX	67.6858278623222	TRUE	FALSE	TRUE	122	1970	1970	TRUE
scenario_002	Astro	SMURF1	35.4795665075489	TRUE	FALSE	TRUE	987	1970	1970	FALSE
scenario_002	Astro	SNAP25-AS1	33.0657755172052	TRUE	FALSE	TRUE	1126	1970	1970	FALSE
scenario_002	Astro	SNAP91	24.5558848337733	TRUE	FALSE	TRUE	1476	1970	1970	FALSE
scenario_002	Astro	SNCAIP	51.0877030904963	TRUE	FALSE	TRUE	314	1970	1970	TRUE
scenario_002	Astro	SNHG21	29.9156611531652	TRUE	FALSE	TRUE	1275	1970	1970	FALSE
scenario_002	Astro	SNRNP25	42.9364803612899	TRUE	FALSE	TRUE	611	1970	1970	FALSE
scenario_002	Astro	SNRPB2	38.3167178504657	TRUE	FALSE	TRUE	833	1970	1970	FALSE
scenario_002	Astro	SNRPN	21.2012647819554	TRUE	FALSE	TRUE	1598	1970	1970	FALSE
scenario_002	Astro	SNTG2	15.2816020101752	TRUE	FALSE	TRUE	1788	1970	1970	FALSE
scenario_002	Astro	SNX22	8.38454190737843	TRUE	FALSE	TRUE	1899	1970	1970	FALSE
scenario_002	Astro	SNX3	43.7976691733013	TRUE	FALSE	TRUE	567	1970	1970	FALSE
scenario_002	Astro	SOCS3	72.1013824306111	TRUE	FALSE	TRUE	80	1970	1970	TRUE
scenario_002	Astro	SOCS7	27.2025419642948	TRUE	FALSE	TRUE	1388	1970	1970	FALSE
scenario_002	Astro	SORCS2	61.474747224372	TRUE	FALSE	TRUE	164	1970	1970	TRUE
scenario_002	Astro	SORCS3	18.2525825010693	TRUE	FALSE	TRUE	1691	1970	1970	FALSE
scenario_002	Astro	SOX2	73.1132750192481	TRUE	FALSE	TRUE	75	1970	1970	TRUE
scenario_002	Astro	SOX4	15.9396500258105	TRUE	FALSE	TRUE	1773	1970	1970	FALSE
scenario_002	Astro	SOX9	75.1791929523151	TRUE	FALSE	TRUE	63	1970	1970	TRUE
scenario_002	Astro	SPAG17	40.4386828992678	TRUE	FALSE	TRUE	722	1970	1970	FALSE
scenario_002	Astro	SPAG9	49.3897951447288	TRUE	FALSE	TRUE	364	1970	1970	TRUE
scenario_002	Astro	SPCS3	33.6612061835301	TRUE	FALSE	TRUE	1096	1970	1970	FALSE
scenario_002	Astro	SPDL1	25.635213329704	TRUE	FALSE	TRUE	1436	1970	1970	FALSE
scenario_002	Astro	SPDYE5	52.5923040472292	TRUE	FALSE	TRUE	287	1970	1970	TRUE
scenario_002	Astro	SPG21	39.679025897608	TRUE	FALSE	TRUE	765	1970	1970	FALSE
scenario_002	Astro	SPHKAP	14.0109420522283	TRUE	FALSE	TRUE	1822	1970	1970	FALSE
scenario_002	Astro	SPRY4	48.9137095044246	TRUE	FALSE	TRUE	377	1970	1970	TRUE
scenario_002	Astro	SPSB4	20.2841670152529	TRUE	FALSE	TRUE	1631	1970	1970	FALSE
scenario_002	Astro	SPTY2D1OS	38.670843250417	TRUE	FALSE	TRUE	816	1970	1970	FALSE
scenario_002	Astro	SREBF2	39.7040992772362	TRUE	FALSE	TRUE	763	1970	1970	FALSE
scenario_002	Astro	SREK1IP1	33.890315963105	TRUE	FALSE	TRUE	1088	1970	1970	FALSE
scenario_002	Astro	SRP14-AS1	55.3133364452162	TRUE	FALSE	TRUE	226	1970	1970	TRUE
scenario_002	Astro	SRP54	51.065242912076	TRUE	FALSE	TRUE	315	1970	1970	TRUE
scenario_002	Astro	SRP9	49.5888169052574	TRUE	FALSE	TRUE	358	1970	1970	TRUE
scenario_002	Astro	SRPK3	48.0481929551455	TRUE	FALSE	TRUE	407	1970	1970	FALSE
scenario_002	Astro	SRRM1	44.4219777811194	TRUE	FALSE	TRUE	543	1970	1970	FALSE
scenario_002	Astro	SSNA1	47.482392797586	TRUE	FALSE	TRUE	429	1970	1970	FALSE
scenario_002	Astro	SST	33.9996560339133	TRUE	TRUE	TRUE	1078	1970	1970	FALSE
scenario_002	Astro	ST18	21.4315964344229	TRUE	FALSE	TRUE	1586	1970	1970	FALSE
scenario_002	Astro	ST6GALNAC5	40.668146316675	TRUE	FALSE	TRUE	711	1970	1970	FALSE
scenario_002	Astro	ST8SIA6	0	TRUE	FALSE	TRUE	1967	1970	1970	FALSE
scenario_002	Astro	STAB1	34.736788052347	TRUE	FALSE	TRUE	1035	1970	1970	FALSE
scenario_002	Astro	STAC2	4.7177384157699	TRUE	FALSE	TRUE	1926	1970	1970	FALSE
scenario_002	Astro	STAT2	37.5953618510878	TRUE	FALSE	TRUE	881	1970	1970	FALSE
scenario_002	Astro	STK32A	48.8924658446546	TRUE	FALSE	TRUE	378	1970	1970	TRUE
scenario_002	Astro	STK32A-AS1	33.177852059341	TRUE	FALSE	TRUE	1117	1970	1970	FALSE
scenario_002	Astro	STK32B	16.7300389800505	TRUE	FALSE	TRUE	1745	1970	1970	FALSE
scenario_002	Astro	STOM	72.5781053010284	TRUE	FALSE	TRUE	79	1970	1970	TRUE
scenario_002	Astro	STON2	79.6350920888404	TRUE	FALSE	TRUE	27	1970	1970	TRUE
scenario_002	Astro	STOX1	66.7767564363098	TRUE	FALSE	TRUE	129	1970	1970	TRUE
scenario_002	Astro	STXBP5	41.7092959106441	TRUE	FALSE	TRUE	674	1970	1970	FALSE
scenario_002	Astro	STYK1	21.2761429139554	TRUE	FALSE	TRUE	1593	1970	1970	FALSE
scenario_002	Astro	SULF1	47.1098671411111	TRUE	FALSE	TRUE	437	1970	1970	FALSE
scenario_002	Astro	SULT4A1	17.7785426583855	TRUE	FALSE	TRUE	1710	1970	1970	FALSE
scenario_002	Astro	SUN2	61.8460666143906	TRUE	FALSE	TRUE	162	1970	1970	TRUE
scenario_002	Astro	SUPT7L	46.6014273874975	TRUE	FALSE	TRUE	454	1970	1970	FALSE
scenario_002	Astro	SUSD6	31.2843869678086	TRUE	FALSE	TRUE	1216	1970	1970	FALSE
scenario_002	Astro	SV2B	3.37949522846731	TRUE	TRUE	TRUE	1933	1970	1970	FALSE
scenario_002	Astro	SVIL	28.7480320392864	TRUE	FALSE	TRUE	1315	1970	1970	FALSE
scenario_002	Astro	SYCE1	6.48064536621647	TRUE	FALSE	TRUE	1915	1970	1970	FALSE
scenario_002	Astro	SYK	22.7445754357686	TRUE	FALSE	TRUE	1542	1970	1970	FALSE
scenario_002	Astro	SYN1	24.0483084778906	TRUE	FALSE	TRUE	1496	1970	1970	FALSE
scenario_002	Astro	SYNE2	37.7166729145373	TRUE	FALSE	TRUE	871	1970	1970	FALSE
scenario_002	Astro	SYNJ2	17.8230216127311	TRUE	FALSE	TRUE	1708	1970	1970	FALSE
scenario_002	Astro	SYNPR	0	TRUE	FALSE	TRUE	1968	1970	1970	FALSE
scenario_002	Astro	SYPL1	56.1571635221369	TRUE	FALSE	TRUE	213	1970	1970	TRUE
scenario_002	Astro	SYT17	69.2280191341204	TRUE	FALSE	TRUE	107	1970	1970	TRUE
scenario_002	Astro	TAB1	38.721200459228	TRUE	FALSE	TRUE	813	1970	1970	FALSE
scenario_002	Astro	TAC1	28.9418280500364	TRUE	FALSE	TRUE	1305	1970	1970	FALSE
scenario_002	Astro	TAC3	40.0851775419142	TRUE	FALSE	TRUE	744	1970	1970	FALSE
scenario_002	Astro	TACR1	8.45671367380675	TRUE	FALSE	TRUE	1898	1970	1970	FALSE
scenario_002	Astro	TAF1B	29.0108507924656	TRUE	FALSE	TRUE	1300	1970	1970	FALSE
scenario_002	Astro	TAF1C	43.8088560024877	TRUE	FALSE	TRUE	565	1970	1970	FALSE
scenario_002	Astro	TAF1D	48.8454374715611	TRUE	FALSE	TRUE	382	1970	1970	TRUE
scenario_002	Astro	TAGLN3	24.4695985286179	TRUE	FALSE	TRUE	1479	1970	1970	FALSE
scenario_002	Astro	TANC2	26.5344287915702	TRUE	FALSE	TRUE	1403	1970	1970	FALSE
scenario_002	Astro	TANK	42.4832155052218	TRUE	FALSE	TRUE	638	1970	1970	FALSE
scenario_002	Astro	TAOK2	48.4486520510675	TRUE	FALSE	TRUE	395	1970	1970	FALSE
scenario_002	Astro	TAPT1-AS1	43.7984794279936	TRUE	FALSE	TRUE	566	1970	1970	FALSE
scenario_002	Astro	TBC1D12	37.0958337398444	TRUE	FALSE	TRUE	901	1970	1970	FALSE
scenario_002	Astro	TBC1D22A	40.3432485886836	TRUE	FALSE	TRUE	729	1970	1970	FALSE
scenario_002	Astro	TBC1D31	30.4449993347092	TRUE	FALSE	TRUE	1251	1970	1970	FALSE
scenario_002	Astro	TBKBP1	44.6010067025449	TRUE	FALSE	TRUE	536	1970	1970	FALSE
scenario_002	Astro	TBR1	19.2195340773986	TRUE	FALSE	TRUE	1660	1970	1970	FALSE
scenario_002	Astro	TBXAS1	45.6618140365988	TRUE	FALSE	TRUE	492	1970	1970	FALSE
scenario_002	Astro	TCEAL3	46.7637826469515	TRUE	FALSE	TRUE	449	1970	1970	FALSE
scenario_002	Astro	TCTEX1D1	48.2676620913612	TRUE	FALSE	TRUE	404	1970	1970	FALSE
scenario_002	Astro	TDRD9	39.3171483853401	TRUE	FALSE	TRUE	776	1970	1970	FALSE
scenario_002	Astro	TEC	4.39421445553683	TRUE	FALSE	TRUE	1929	1970	1970	FALSE
scenario_002	Astro	TEFM	36.0233413218509	TRUE	FALSE	TRUE	965	1970	1970	FALSE
scenario_002	Astro	TELO2	42.745216033485	TRUE	FALSE	TRUE	623	1970	1970	FALSE
scenario_002	Astro	TENM3	21.8083439283788	TRUE	FALSE	TRUE	1571	1970	1970	FALSE
scenario_002	Astro	TENT4A	30.2346456937891	TRUE	FALSE	TRUE	1260	1970	1970	FALSE
scenario_002	Astro	TENT4B	34.2883351325193	TRUE	FALSE	TRUE	1058	1970	1970	FALSE
scenario_002	Astro	TESPA1	28.576443993835	TRUE	FALSE	TRUE	1326	1970	1970	FALSE
scenario_002	Astro	TF	41.5045331438024	TRUE	FALSE	TRUE	683	1970	1970	FALSE
scenario_002	Astro	TFAM	28.1790967906229	TRUE	FALSE	TRUE	1344	1970	1970	FALSE
scenario_002	Astro	TFEC	18.8598638249255	TRUE	FALSE	TRUE	1668	1970	1970	FALSE
scenario_002	Astro	TFPT	48.3543650533642	TRUE	FALSE	TRUE	398	1970	1970	FALSE
scenario_002	Astro	TGFBR1	38.6948982988811	TRUE	FALSE	TRUE	814	1970	1970	FALSE
scenario_002	Astro	THAP2	31.384682124565	TRUE	FALSE	TRUE	1212	1970	1970	FALSE
scenario_002	Astro	THAP6	49.72162843312	TRUE	FALSE	TRUE	351	1970	1970	TRUE
scenario_002	Astro	THOC2	39.4844647829953	TRUE	FALSE	TRUE	773	1970	1970	FALSE
scenario_002	Astro	THSD4	35.3178789058981	TRUE	FALSE	TRUE	1003	1970	1970	FALSE
scenario_002	Astro	THSD7B	17.4370121103021	TRUE	FALSE	TRUE	1720	1970	1970	FALSE
scenario_002	Astro	TIAL1	40.4710343199777	TRUE	FALSE	TRUE	719	1970	1970	FALSE
scenario_002	Astro	TIMM8B	44.1019853674775	TRUE	FALSE	TRUE	558	1970	1970	FALSE
scenario_002	Astro	TINAG	18.5248913222543	TRUE	FALSE	TRUE	1683	1970	1970	FALSE
scenario_002	Astro	TJP1	44.9662020410927	TRUE	FALSE	TRUE	515	1970	1970	FALSE
scenario_002	Astro	TLR2	42.5028452235885	TRUE	FALSE	TRUE	636	1970	1970	FALSE
scenario_002	Astro	TLR5	26.0547564411691	TRUE	FALSE	TRUE	1422	1970	1970	FALSE
scenario_002	Astro	TM2D2	42.382189771992	TRUE	FALSE	TRUE	641	1970	1970	FALSE
scenario_002	Astro	TMC6	44.5099212714081	TRUE	FALSE	TRUE	538	1970	1970	FALSE
scenario_002	Astro	TMED8	42.486340417482	TRUE	FALSE	TRUE	637	1970	1970	FALSE
scenario_002	Astro	TMEM100	55.6968916980017	TRUE	FALSE	TRUE	221	1970	1970	TRUE
scenario_002	Astro	TMEM107	42.0431132233495	TRUE	FALSE	TRUE	659	1970	1970	FALSE
scenario_002	Astro	TMEM125	25.0245363905554	TRUE	FALSE	TRUE	1455	1970	1970	FALSE
scenario_002	Astro	TMEM136	48.3379707665635	TRUE	FALSE	TRUE	399	1970	1970	FALSE
scenario_002	Astro	TMEM144	52.2530342639888	TRUE	FALSE	TRUE	297	1970	1970	TRUE
scenario_002	Astro	TMEM14A	32.827843371054	TRUE	FALSE	TRUE	1144	1970	1970	FALSE
scenario_002	Astro	TMEM178A	16.3239092542975	TRUE	FALSE	TRUE	1758	1970	1970	FALSE
scenario_002	Astro	TMEM18	38.9386993475607	TRUE	FALSE	TRUE	803	1970	1970	FALSE
scenario_002	Astro	TMEM235	14.3969090265059	TRUE	FALSE	TRUE	1812	1970	1970	FALSE
scenario_002	Astro	TMEM240	37.8974675747338	TRUE	FALSE	TRUE	861	1970	1970	FALSE
scenario_002	Astro	TMEM243	30.1398259504915	TRUE	FALSE	TRUE	1267	1970	1970	FALSE
scenario_002	Astro	TMEM246-AS1	31.998570613493	TRUE	FALSE	TRUE	1183	1970	1970	FALSE
scenario_002	Astro	TMEM248	38.2192658113338	TRUE	FALSE	TRUE	842	1970	1970	FALSE
scenario_002	Astro	TMEM39B	20.0562390744789	TRUE	FALSE	TRUE	1639	1970	1970	FALSE
scenario_002	Astro	TMEM50B	38.6437545860526	TRUE	FALSE	TRUE	818	1970	1970	FALSE
scenario_002	Astro	TMEM59	49.8169518433025	TRUE	FALSE	TRUE	347	1970	1970	TRUE
scenario_002	Astro	TMEM67	44.0145864201575	TRUE	FALSE	TRUE	561	1970	1970	FALSE
scenario_002	Astro	TMEM98	38.8697709065202	TRUE	FALSE	TRUE	807	1970	1970	FALSE
scenario_002	Astro	TMEM9B	44.4619016975471	TRUE	FALSE	TRUE	541	1970	1970	FALSE
scenario_002	Astro	TMF1	34.7539602597667	TRUE	FALSE	TRUE	1032	1970	1970	FALSE
scenario_002	Astro	TMPRSS5	59.3634663676774	TRUE	FALSE	TRUE	176	1970	1970	TRUE
scenario_002	Astro	TMSB4X	43.2560185919161	TRUE	FALSE	TRUE	592	1970	1970	FALSE
scenario_002	Astro	TNC	77.1460438637128	TRUE	FALSE	TRUE	44	1970	1970	TRUE
scenario_002	Astro	TNFRSF10D	26.5497541472789	TRUE	FALSE	TRUE	1402	1970	1970	FALSE
scenario_002	Astro	TNFRSF1B	15.9714984218165	TRUE	FALSE	TRUE	1770	1970	1970	FALSE
scenario_002	Astro	TNKS	38.7909228950977	TRUE	FALSE	TRUE	811	1970	1970	FALSE
scenario_002	Astro	TNR	14.6223171281377	TRUE	FALSE	TRUE	1802	1970	1970	FALSE
scenario_002	Astro	TNRC6B	38.0107469699843	TRUE	FALSE	TRUE	850	1970	1970	FALSE
scenario_002	Astro	TOMM40	40.4182257267451	TRUE	FALSE	TRUE	725	1970	1970	FALSE
scenario_002	Astro	TOP2B	32.1423571490264	TRUE	FALSE	TRUE	1174	1970	1970	FALSE
scenario_002	Astro	TP53TG5	20.5508785702376	TRUE	FALSE	TRUE	1625	1970	1970	FALSE
scenario_002	Astro	TPD52L1	79.800884780519	TRUE	FALSE	TRUE	26	1970	1970	TRUE
scenario_002	Astro	TPR	43.6524767320289	TRUE	FALSE	TRUE	577	1970	1970	FALSE
scenario_002	Astro	TPRG1L	34.3392944782176	TRUE	FALSE	TRUE	1054	1970	1970	FALSE
scenario_002	Astro	TPST1	45.9762235999306	TRUE	FALSE	TRUE	479	1970	1970	FALSE
scenario_002	Astro	TRAF3IP2	57.9158374662001	TRUE	FALSE	TRUE	191	1970	1970	TRUE
scenario_002	Astro	TRAF3IP2-AS1	40.8833855432938	TRUE	FALSE	TRUE	704	1970	1970	FALSE
scenario_002	Astro	TRAF3IP3	18.8137396701315	TRUE	FALSE	TRUE	1670	1970	1970	FALSE
scenario_002	Astro	TRAM1L1	36.0882024497269	TRUE	FALSE	TRUE	961	1970	1970	FALSE
scenario_002	Astro	TRAPPC1	41.4935136829623	TRUE	FALSE	TRUE	685	1970	1970	FALSE
scenario_002	Astro	TRIL	76.1809180042072	TRUE	FALSE	TRUE	55	1970	1970	TRUE
scenario_002	Astro	TRIM47	71.1850662397942	TRUE	FALSE	TRUE	91	1970	1970	TRUE
scenario_002	Astro	TRIM54	20.0453912162938	TRUE	FALSE	TRUE	1640	1970	1970	FALSE
scenario_002	Astro	TRIM59	17.1883179438777	TRUE	FALSE	TRUE	1734	1970	1970	FALSE
scenario_002	Astro	TRIM71	11.6942801766271	TRUE	FALSE	TRUE	1861	1970	1970	FALSE
scenario_002	Astro	TRIP4	28.2151461574604	TRUE	FALSE	TRUE	1343	1970	1970	FALSE
scenario_002	Astro	TRMT9B	44.83072117596	TRUE	FALSE	TRUE	525	1970	1970	FALSE
scenario_002	Astro	TRPC4	3.30483867463946	TRUE	FALSE	TRUE	1934	1970	1970	FALSE
scenario_002	Astro	TRPS1	66.658854083013	TRUE	FALSE	TRUE	131	1970	1970	TRUE
scenario_002	Astro	TSEN2	31.3733113905729	TRUE	TRUE	TRUE	1213	1970	1970	FALSE
scenario_002	Astro	TSIX	48.8484864963339	TRUE	FALSE	TRUE	381	1970	1970	TRUE
scenario_002	Astro	TSPAN11	31.9400896971507	TRUE	FALSE	TRUE	1187	1970	1970	FALSE
scenario_002	Astro	TTI2	29.1572123925476	TRUE	FALSE	TRUE	1296	1970	1970	FALSE
scenario_002	Astro	TTLL12	28.8449271589801	TRUE	FALSE	TRUE	1311	1970	1970	FALSE
scenario_002	Astro	TUBB4B	47.0827772217045	TRUE	FALSE	TRUE	438	1970	1970	FALSE
scenario_002	Astro	TWSG1	39.5274936175328	TRUE	FALSE	TRUE	772	1970	1970	FALSE
scenario_002	Astro	TYROBP	33.3667268961138	TRUE	FALSE	TRUE	1107	1970	1970	FALSE
scenario_002	Astro	U2AF1	57.4009922142335	TRUE	FALSE	TRUE	200	1970	1970	TRUE
scenario_002	Astro	UBA3	46.5338156243426	TRUE	FALSE	TRUE	457	1970	1970	FALSE
scenario_002	Astro	UBAP2L	28.2682479681149	TRUE	FALSE	TRUE	1341	1970	1970	FALSE
scenario_002	Astro	UBE2G2	43.3189858983293	TRUE	FALSE	TRUE	588	1970	1970	FALSE
scenario_002	Astro	UBE2I	45.3730480707738	TRUE	FALSE	TRUE	505	1970	1970	FALSE
scenario_002	Astro	UBE2N	36.3413550772799	TRUE	FALSE	TRUE	946	1970	1970	FALSE
scenario_002	Astro	UBE2T	30.8279130298903	TRUE	FALSE	TRUE	1234	1970	1970	FALSE
scenario_002	Astro	UBE3D	22.9809071963968	TRUE	FALSE	TRUE	1534	1970	1970	FALSE
scenario_002	Astro	UBLCP1	40.7027393517512	TRUE	FALSE	TRUE	709	1970	1970	FALSE
scenario_002	Astro	UBN2	29.9972155316064	TRUE	FALSE	TRUE	1273	1970	1970	FALSE
scenario_002	Astro	UBTD2	39.5709822474174	TRUE	FALSE	TRUE	769	1970	1970	FALSE
scenario_002	Astro	UBXN1	46.8335396115487	TRUE	FALSE	TRUE	445	1970	1970	FALSE
scenario_002	Astro	UCK1	42.2445628739053	TRUE	FALSE	TRUE	648	1970	1970	FALSE
scenario_002	Astro	UGCG	37.6069783076011	TRUE	FALSE	TRUE	879	1970	1970	FALSE
scenario_002	Astro	UGT8	25.9837920138133	TRUE	FALSE	TRUE	1425	1970	1970	FALSE
scenario_002	Astro	UHRF1BP1	32.9852092641257	TRUE	FALSE	TRUE	1131	1970	1970	FALSE
scenario_002	Astro	UNC13B	29.8539959485228	TRUE	FALSE	TRUE	1278	1970	1970	FALSE
scenario_002	Astro	UNK	38.1740164825395	TRUE	FALSE	TRUE	845	1970	1970	FALSE
scenario_002	Astro	UQCRB	48.9725960881331	TRUE	FALSE	TRUE	375	1970	1970	TRUE
scenario_002	Astro	UQCRQ	55.2960845145314	TRUE	FALSE	TRUE	228	1970	1970	TRUE
scenario_002	Astro	USE1	44.9022959804394	TRUE	FALSE	TRUE	521	1970	1970	FALSE
scenario_002	Astro	USP11	37.0487152564922	TRUE	FALSE	TRUE	903	1970	1970	FALSE
scenario_002	Astro	USP15	27.3828606487437	TRUE	FALSE	TRUE	1380	1970	1970	FALSE
scenario_002	Astro	USP18	40.5741499462307	TRUE	FALSE	TRUE	714	1970	1970	FALSE
scenario_002	Astro	USP34	36.6490409321074	TRUE	FALSE	TRUE	930	1970	1970	FALSE
scenario_002	Astro	USP47	45.7703210138778	TRUE	FALSE	TRUE	487	1970	1970	FALSE
scenario_002	Astro	USP9X	27.8560702503675	TRUE	FALSE	TRUE	1351	1970	1970	FALSE
scenario_002	Astro	USPL1	42.1702179264006	TRUE	FALSE	TRUE	652	1970	1970	FALSE
scenario_002	Astro	UTP25	30.0097649419792	TRUE	FALSE	TRUE	1272	1970	1970	FALSE
scenario_002	Astro	VAC14-AS1	73.4806784313685	TRUE	FALSE	TRUE	71	1970	1970	TRUE
scenario_002	Astro	VAT1L	12.2268907591793	TRUE	FALSE	TRUE	1850	1970	1970	FALSE
scenario_002	Astro	VAV1	21.638787614754	TRUE	FALSE	TRUE	1576	1970	1970	FALSE
scenario_002	Astro	VAX1	14.6775796924416	TRUE	FALSE	TRUE	1800	1970	1970	FALSE
scenario_002	Astro	VCAN	59.2184664900898	TRUE	FALSE	TRUE	178	1970	1970	TRUE
scenario_002	Astro	VCAN-AS1	36.4551198800353	TRUE	FALSE	TRUE	940	1970	1970	FALSE
scenario_002	Astro	VEGFA	70.2490905078069	TRUE	FALSE	TRUE	98	1970	1970	TRUE
scenario_002	Astro	VEGFC	58.2891741417969	TRUE	FALSE	TRUE	183	1970	1970	TRUE
scenario_002	Astro	VIPR2	22.2322229643623	TRUE	FALSE	TRUE	1558	1970	1970	FALSE
scenario_002	Astro	VMA21	35.3378340705207	TRUE	FALSE	TRUE	1000	1970	1970	FALSE
scenario_002	Astro	VPS16	34.192774082429	TRUE	FALSE	TRUE	1063	1970	1970	FALSE
scenario_002	Astro	VPS25	37.6035134360366	TRUE	FALSE	TRUE	880	1970	1970	FALSE
scenario_002	Astro	VPS26C	28.4213047042137	TRUE	FALSE	TRUE	1336	1970	1970	FALSE
scenario_002	Astro	VPS45	33.5349139138487	TRUE	TRUE	TRUE	1100	1970	1970	FALSE
scenario_002	Astro	VPS50	27.2180973824257	TRUE	TRUE	TRUE	1387	1970	1970	FALSE
scenario_002	Astro	VSIG4	32.0431656381076	TRUE	FALSE	TRUE	1181	1970	1970	FALSE
scenario_002	Astro	VSTM2A	25.8837432324051	TRUE	FALSE	TRUE	1429	1970	1970	FALSE
scenario_002	Astro	VSX1	55.0787183609272	TRUE	FALSE	TRUE	234	1970	1970	TRUE
scenario_002	Astro	VWC2	0	TRUE	FALSE	TRUE	1969	1970	1970	FALSE
scenario_002	Astro	VWDE	19.0687122767625	TRUE	FALSE	TRUE	1663	1970	1970	FALSE
scenario_002	Astro	VWF	12.51833260546	TRUE	FALSE	TRUE	1841	1970	1970	FALSE
scenario_002	Astro	WAC-AS1	52.7999531533208	TRUE	TRUE	TRUE	279	1970	1970	TRUE
scenario_002	Astro	WASHC2C	29.5335068206801	TRUE	FALSE	TRUE	1286	1970	1970	FALSE
scenario_002	Astro	WASHC3	50.4204932699993	TRUE	FALSE	TRUE	326	1970	1970	TRUE
scenario_002	Astro	WBP1L	46.5168357606918	TRUE	FALSE	TRUE	458	1970	1970	FALSE
scenario_002	Astro	WDFY4	15.7032981429985	TRUE	FALSE	TRUE	1777	1970	1970	FALSE
scenario_002	Astro	WDR12	37.1753319501575	TRUE	FALSE	TRUE	896	1970	1970	FALSE
scenario_002	Astro	WDR46	42.2854028174665	TRUE	FALSE	TRUE	646	1970	1970	FALSE
scenario_002	Astro	WDR88	38.2873518427098	TRUE	FALSE	TRUE	836	1970	1970	FALSE
scenario_002	Astro	WDTC1	45.2904775820935	TRUE	FALSE	TRUE	506	1970	1970	FALSE
scenario_002	Astro	WHRN	55.830913825479	TRUE	FALSE	TRUE	218	1970	1970	TRUE
scenario_002	Astro	WNT16	15.7027218596296	TRUE	TRUE	TRUE	1778	1970	1970	FALSE
scenario_002	Astro	WRAP73	33.2502173624727	TRUE	FALSE	TRUE	1115	1970	1970	FALSE
scenario_002	Astro	WSCD1	42.0969477481495	TRUE	FALSE	TRUE	654	1970	1970	FALSE
scenario_002	Astro	WTIP	30.2173630406933	TRUE	FALSE	TRUE	1262	1970	1970	FALSE
scenario_002	Astro	XACT	10.0904445059822	TRUE	FALSE	TRUE	1886	1970	1970	FALSE
scenario_002	Astro	XKR8	52.5272592861971	TRUE	FALSE	TRUE	289	1970	1970	TRUE
scenario_002	Astro	XKR9	33.4868197341677	TRUE	FALSE	TRUE	1103	1970	1970	FALSE
scenario_002	Astro	XPO6	35.5690707760153	TRUE	FALSE	TRUE	982	1970	1970	FALSE
scenario_002	Astro	XYLT1	31.0696967661342	TRUE	FALSE	TRUE	1222	1970	1970	FALSE
scenario_002	Astro	YIPF1	48.8351716419276	TRUE	FALSE	TRUE	383	1970	1970	TRUE
scenario_002	Astro	YIPF5	28.055706907347	TRUE	FALSE	TRUE	1346	1970	1970	FALSE
scenario_002	Astro	YJU2	34.8193035832514	TRUE	FALSE	TRUE	1027	1970	1970	FALSE
scenario_002	Astro	YTHDF3	29.1537653891421	TRUE	FALSE	TRUE	1297	1970	1970	FALSE
scenario_002	Astro	Z94057.1	20.6333684444758	TRUE	FALSE	TRUE	1621	1970	1970	FALSE
scenario_002	Astro	Z96074.1	45.7534043587765	TRUE	FALSE	TRUE	488	1970	1970	FALSE
scenario_002	Astro	ZBTB34	44.7552493949834	TRUE	FALSE	TRUE	527	1970	1970	FALSE
scenario_002	Astro	ZBTB7C	52.2753120563305	TRUE	FALSE	TRUE	295	1970	1970	TRUE
scenario_002	Astro	ZC3H7A	38.5021428232597	TRUE	FALSE	TRUE	825	1970	1970	FALSE
scenario_002	Astro	ZCCHC14	32.2681737483413	TRUE	FALSE	TRUE	1163	1970	1970	FALSE
scenario_002	Astro	ZDHHC1	47.3678758364436	TRUE	TRUE	TRUE	431	1970	1970	FALSE
scenario_002	Astro	ZDHHC7	28.9287806079362	TRUE	FALSE	TRUE	1308	1970	1970	FALSE
scenario_002	Astro	ZEB1-AS1	46.8206211264496	TRUE	FALSE	TRUE	446	1970	1970	FALSE
scenario_002	Astro	ZFAND1	25.9126608355626	TRUE	FALSE	TRUE	1428	1970	1970	FALSE
scenario_002	Astro	ZFP1	23.4844210219762	TRUE	FALSE	TRUE	1514	1970	1970	FALSE
scenario_002	Astro	ZFP69B	7.69687520086018	TRUE	FALSE	TRUE	1906	1970	1970	FALSE
scenario_002	Astro	ZFYVE21	49.0916540338095	TRUE	FALSE	TRUE	371	1970	1970	TRUE
scenario_002	Astro	ZIM2-AS1	35.0492312807571	TRUE	FALSE	TRUE	1017	1970	1970	FALSE
scenario_002	Astro	ZKSCAN1	40.6204719143281	TRUE	FALSE	TRUE	712	1970	1970	FALSE
scenario_002	Astro	ZMAT4	14.2288356193743	TRUE	FALSE	TRUE	1815	1970	1970	FALSE
scenario_002	Astro	ZNF202	39.1564099209626	TRUE	FALSE	TRUE	788	1970	1970	FALSE
scenario_002	Astro	ZNF226	35.3932517194843	TRUE	FALSE	TRUE	996	1970	1970	FALSE
scenario_002	Astro	ZNF276	35.5737724881155	TRUE	FALSE	TRUE	980	1970	1970	FALSE
scenario_002	Astro	ZNF3	33.7720285540382	TRUE	FALSE	TRUE	1092	1970	1970	FALSE
scenario_002	Astro	ZNF304	41.7397947831748	TRUE	FALSE	TRUE	671	1970	1970	FALSE
scenario_002	Astro	ZNF33A	32.9776069995783	TRUE	FALSE	TRUE	1133	1970	1970	FALSE
scenario_002	Astro	ZNF354A	30.2589865103792	TRUE	FALSE	TRUE	1259	1970	1970	FALSE
scenario_002	Astro	ZNF358	48.4646097696141	TRUE	FALSE	TRUE	393	1970	1970	TRUE
scenario_002	Astro	ZNF383	33.2721858581618	TRUE	FALSE	TRUE	1114	1970	1970	FALSE
scenario_002	Astro	ZNF385D	12.6005458596296	TRUE	FALSE	TRUE	1838	1970	1970	FALSE
scenario_002	Astro	ZNF429	34.45041431895	TRUE	FALSE	TRUE	1048	1970	1970	FALSE
scenario_002	Astro	ZNF436-AS1	51.1254914710515	TRUE	FALSE	TRUE	312	1970	1970	TRUE
scenario_002	Astro	ZNF470	37.8334864262189	TRUE	FALSE	TRUE	864	1970	1970	FALSE
scenario_002	Astro	ZNF48	26.2816893351158	TRUE	FALSE	TRUE	1414	1970	1970	FALSE
scenario_002	Astro	ZNF502	42.5977896667656	TRUE	FALSE	TRUE	629	1970	1970	FALSE
scenario_002	Astro	ZNF513	45.9456092851901	TRUE	FALSE	TRUE	480	1970	1970	FALSE
scenario_002	Astro	ZNF550	29.9700735834514	TRUE	FALSE	TRUE	1274	1970	1970	FALSE
scenario_002	Astro	ZNF566	24.2952400784474	TRUE	FALSE	TRUE	1486	1970	1970	FALSE
scenario_002	Astro	ZNF57	30.3368789215167	TRUE	FALSE	TRUE	1257	1970	1970	FALSE
scenario_002	Astro	ZNF587	28.7123682962649	TRUE	FALSE	TRUE	1318	1970	1970	FALSE
scenario_002	Astro	ZNF593	38.19756621949	TRUE	FALSE	TRUE	844	1970	1970	FALSE
scenario_002	Astro	ZNF597	33.9505054324085	TRUE	FALSE	TRUE	1081	1970	1970	FALSE
scenario_002	Astro	ZNF624	38.3370186288739	TRUE	FALSE	TRUE	831	1970	1970	FALSE
scenario_002	Astro	ZNF629	39.2902299725039	TRUE	FALSE	TRUE	779	1970	1970	FALSE
scenario_002	Astro	ZNF66	41.9727482853247	TRUE	TRUE	TRUE	664	1970	1970	FALSE
scenario_002	Astro	ZNF680	44.5052595155501	TRUE	FALSE	TRUE	539	1970	1970	FALSE
scenario_002	Astro	ZNF699	45.2679852799151	TRUE	FALSE	TRUE	508	1970	1970	FALSE
scenario_002	Astro	ZNF706	35.0382096276755	TRUE	FALSE	TRUE	1018	1970	1970	FALSE
scenario_002	Astro	ZNF777	33.4474728967659	TRUE	FALSE	TRUE	1105	1970	1970	FALSE
scenario_002	Astro	ZNF780A	39.3163540097771	TRUE	FALSE	TRUE	777	1970	1970	FALSE
scenario_002	Astro	ZNF782	35.027296687154	TRUE	FALSE	TRUE	1019	1970	1970	FALSE
scenario_002	Astro	ZNF79	39.8615086682753	TRUE	TRUE	TRUE	755	1970	1970	FALSE
scenario_002	Astro	ZNF791	32.9397802256916	TRUE	FALSE	TRUE	1136	1970	1970	FALSE
scenario_002	Astro	ZNF804A	0	TRUE	FALSE	TRUE	1970	1970	1970	FALSE
scenario_002	Astro	ZNF831	4.15361256012007	TRUE	FALSE	TRUE	1930	1970	1970	FALSE
scenario_002	Astro	ZNF98	81.1752398067169	TRUE	FALSE	TRUE	15	1970	1970	TRUE
scenario_002	Astro	ZRANB3	35.0646377113853	TRUE	FALSE	TRUE	1016	1970	1970	FALSE
scenario_002	Astro	ZSCAN25	40.2569989667305	TRUE	FALSE	TRUE	734	1970	1970	FALSE
scenario_002	Excit	ABCA6	96.8847471536971	TRUE	FALSE	TRUE	546	1970	1970	FALSE
scenario_002	Excit	ABCA8	16.8751895980139	TRUE	FALSE	TRUE	1911	1970	1970	FALSE
scenario_002	Excit	ABCB1	91.1522505646418	TRUE	FALSE	TRUE	1213	1970	1970	FALSE
scenario_002	Excit	ABCC10	94.3523125044537	TRUE	FALSE	TRUE	914	1970	1970	FALSE
scenario_002	Excit	ABCC4	78.2958480495314	TRUE	FALSE	TRUE	1456	1970	1970	FALSE
scenario_002	Excit	ABCD3	83.8371835283719	TRUE	FALSE	TRUE	1391	1970	1970	FALSE
scenario_002	Excit	ABCG2	70.9757632426588	TRUE	FALSE	TRUE	1526	1970	1970	FALSE
scenario_002	Excit	ABCG8	99.1999050901097	TRUE	FALSE	TRUE	136	1970	1970	TRUE
scenario_002	Excit	ABHD17B	84.1500679107579	TRUE	FALSE	TRUE	1387	1970	1970	FALSE
scenario_002	Excit	ABHD17C	94.9793081284178	TRUE	FALSE	TRUE	842	1970	1970	FALSE
scenario_002	Excit	ABHD18	96.1188702524072	TRUE	FALSE	TRUE	672	1970	1970	FALSE
scenario_002	Excit	ABLIM3	96.745887080634	TRUE	FALSE	TRUE	570	1970	1970	FALSE
scenario_002	Excit	AC002429.2	71.5772671729371	TRUE	FALSE	TRUE	1522	1970	1970	FALSE
scenario_002	Excit	AC004053.1	97.971126338083	TRUE	FALSE	TRUE	332	1970	1970	TRUE
scenario_002	Excit	AC004494.1	98.2508588907244	TRUE	FALSE	TRUE	290	1970	1970	TRUE
scenario_002	Excit	AC004690.2	27.926020268054	TRUE	FALSE	TRUE	1824	1970	1970	FALSE
scenario_002	Excit	AC004817.1	99.466171563228	TRUE	FALSE	TRUE	74	1970	1970	TRUE
scenario_002	Excit	AC004852.2	3.89288565709302	TRUE	FALSE	TRUE	1962	1970	1970	FALSE
scenario_002	Excit	AC005037.1	95.147629199412	TRUE	FALSE	TRUE	827	1970	1970	FALSE
scenario_002	Excit	AC005186.1	98.0111786619371	TRUE	FALSE	TRUE	326	1970	1970	TRUE
scenario_002	Excit	AC005726.1	98.1317208849103	TRUE	FALSE	TRUE	309	1970	1970	TRUE
scenario_002	Excit	AC006355.2	98.0317063302945	TRUE	FALSE	TRUE	319	1970	1970	TRUE
scenario_002	Excit	AC006581.2	97.7385140474229	TRUE	FALSE	TRUE	371	1970	1970	TRUE
scenario_002	Excit	AC007091.1	99.4070493259069	TRUE	FALSE	TRUE	84	1970	1970	TRUE
scenario_002	Excit	AC007221.2	84.2799504991577	TRUE	FALSE	TRUE	1385	1970	1970	FALSE
scenario_002	Excit	AC007262.2	94.097229375798	TRUE	FALSE	TRUE	939	1970	1970	FALSE
scenario_002	Excit	AC008574.1	99.6447950680304	TRUE	FALSE	TRUE	20	1970	1970	TRUE
scenario_002	Excit	AC008629.1	85.2016065383567	TRUE	FALSE	TRUE	1368	1970	1970	FALSE
scenario_002	Excit	AC008892.1	89.2680124185766	TRUE	FALSE	TRUE	1303	1970	1970	FALSE
scenario_002	Excit	AC009063.2	33.4827382787821	TRUE	FALSE	TRUE	1796	1970	1970	FALSE
scenario_002	Excit	AC009228.1	98.3638034716619	TRUE	FALSE	TRUE	266	1970	1970	TRUE
scenario_002	Excit	AC009262.1	99.3985605632484	TRUE	FALSE	TRUE	87	1970	1970	TRUE
scenario_002	Excit	AC009299.3	88.7882768665273	TRUE	FALSE	TRUE	1319	1970	1970	FALSE
scenario_002	Excit	AC009435.1	99.8178678949348	TRUE	FALSE	TRUE	1	1970	1970	TRUE
scenario_002	Excit	AC009948.1	94.7784738336132	TRUE	FALSE	TRUE	865	1970	1970	FALSE
scenario_002	Excit	AC010099.4	93.8092818327192	TRUE	FALSE	TRUE	981	1970	1970	FALSE
scenario_002	Excit	AC010127.1	95.4074298323434	TRUE	FALSE	TRUE	799	1970	1970	FALSE
scenario_002	Excit	AC010636.2	98.321371334457	TRUE	FALSE	TRUE	272	1970	1970	TRUE
scenario_002	Excit	AC010809.2	94.7630871826838	TRUE	FALSE	TRUE	868	1970	1970	FALSE
scenario_002	Excit	AC010857.1	97.6053868548524	TRUE	FALSE	TRUE	408	1970	1970	FALSE
scenario_002	Excit	AC010931.3	99.4545391266901	TRUE	FALSE	TRUE	77	1970	1970	TRUE
scenario_002	Excit	AC010976.1	93.9616793201139	TRUE	FALSE	TRUE	961	1970	1970	FALSE
scenario_002	Excit	AC010997.3	99.2698783790932	TRUE	FALSE	TRUE	121	1970	1970	TRUE
scenario_002	Excit	AC011287.1	99.6295067272471	TRUE	FALSE	TRUE	26	1970	1970	TRUE
scenario_002	Excit	AC012467.2	93.0685375637722	TRUE	FALSE	TRUE	1056	1970	1970	FALSE
scenario_002	Excit	AC012593.1	20.2041904849332	TRUE	FALSE	TRUE	1882	1970	1970	FALSE
scenario_002	Excit	AC015468.3	99.4826677641058	TRUE	FALSE	TRUE	70	1970	1970	TRUE
scenario_002	Excit	AC015712.4	42.6658704082128	TRUE	FALSE	TRUE	1716	1970	1970	FALSE
scenario_002	Excit	AC015845.2	96.036743148041	TRUE	FALSE	TRUE	689	1970	1970	FALSE
scenario_002	Excit	AC015908.2	72.7602325415697	TRUE	FALSE	TRUE	1513	1970	1970	FALSE
scenario_002	Excit	AC016597.1	23.7446716968211	TRUE	FALSE	TRUE	1857	1970	1970	FALSE
scenario_002	Excit	AC016598.1	99.6175314374327	TRUE	FALSE	TRUE	31	1970	1970	TRUE
scenario_002	Excit	AC016687.2	99.6305282069445	TRUE	FALSE	TRUE	25	1970	1970	TRUE
scenario_002	Excit	AC016766.1	91.5580911082126	TRUE	FALSE	TRUE	1191	1970	1970	FALSE
scenario_002	Excit	AC017101.1	92.9010048035661	TRUE	FALSE	TRUE	1082	1970	1970	FALSE
scenario_002	Excit	AC018638.7	96.726625502483	TRUE	FALSE	TRUE	573	1970	1970	FALSE
scenario_002	Excit	AC018647.1	23.5294903211319	TRUE	FALSE	TRUE	1860	1970	1970	FALSE
scenario_002	Excit	AC018682.1	82.5943363143155	TRUE	FALSE	TRUE	1416	1970	1970	FALSE
scenario_002	Excit	AC019211.1	99.6851821467211	TRUE	FALSE	TRUE	8	1970	1970	TRUE
scenario_002	Excit	AC019257.8	89.6886274928847	TRUE	FALSE	TRUE	1284	1970	1970	FALSE
scenario_002	Excit	AC020704.1	99.318146618014	TRUE	FALSE	TRUE	110	1970	1970	TRUE
scenario_002	Excit	AC020909.2	25.6563439352542	TRUE	FALSE	TRUE	1838	1970	1970	FALSE
scenario_002	Excit	AC021439.1	90.2150374481261	TRUE	FALSE	TRUE	1266	1970	1970	FALSE
scenario_002	Excit	AC022400.6	96.640109631518	TRUE	FALSE	TRUE	586	1970	1970	FALSE
scenario_002	Excit	AC022424.1	99.6561290030846	TRUE	FALSE	TRUE	16	1970	1970	TRUE
scenario_002	Excit	AC022613.1	98.4269931306633	TRUE	FALSE	TRUE	257	1970	1970	TRUE
scenario_002	Excit	AC022973.2	96.1683616518267	TRUE	FALSE	TRUE	664	1970	1970	FALSE
scenario_002	Excit	AC024145.1	92.256927614987	TRUE	FALSE	TRUE	1132	1970	1970	FALSE
scenario_002	Excit	AC025178.1	96.4260607128047	TRUE	FALSE	TRUE	621	1970	1970	FALSE
scenario_002	Excit	AC025211.1	96.0169856378964	TRUE	FALSE	TRUE	692	1970	1970	FALSE
scenario_002	Excit	AC025263.1	66.8464895703376	TRUE	FALSE	TRUE	1561	1970	1970	FALSE
scenario_002	Excit	AC025366.1	99.4403357377515	TRUE	FALSE	TRUE	80	1970	1970	TRUE
scenario_002	Excit	AC026316.5	44.318239274176	TRUE	FALSE	TRUE	1707	1970	1970	FALSE
scenario_002	Excit	AC027288.3	97.7180937008355	TRUE	FALSE	TRUE	377	1970	1970	TRUE
scenario_002	Excit	AC027808.1	71.9989882322018	TRUE	FALSE	TRUE	1519	1970	1970	FALSE
scenario_002	Excit	AC036108.3	95.6409798530083	TRUE	FALSE	TRUE	763	1970	1970	FALSE
scenario_002	Excit	AC044781.1	97.7207178138197	TRUE	FALSE	TRUE	376	1970	1970	TRUE
scenario_002	Excit	AC051619.4	95.766417132079	TRUE	FALSE	TRUE	740	1970	1970	FALSE
scenario_002	Excit	AC053527.1	92.4794933206179	TRUE	FALSE	TRUE	1117	1970	1970	FALSE
scenario_002	Excit	AC060765.1	99.5144346507465	TRUE	FALSE	TRUE	58	1970	1970	TRUE
scenario_002	Excit	AC062017.1	79.2236616141249	TRUE	FALSE	TRUE	1450	1970	1970	FALSE
scenario_002	Excit	AC067956.1	99.6856519068369	TRUE	FALSE	TRUE	7	1970	1970	TRUE
scenario_002	Excit	AC068286.1	98.6180410143503	TRUE	FALSE	TRUE	226	1970	1970	TRUE
scenario_002	Excit	AC068631.1	93.5987617918623	TRUE	FALSE	TRUE	1005	1970	1970	FALSE
scenario_002	Excit	AC068643.1	79.4416350040818	TRUE	FALSE	TRUE	1449	1970	1970	FALSE
scenario_002	Excit	AC069133.1	99.5541767921015	TRUE	FALSE	TRUE	48	1970	1970	TRUE
scenario_002	Excit	AC069272.1	96.058060139557	TRUE	FALSE	TRUE	685	1970	1970	FALSE
scenario_002	Excit	AC069544.1	97.6322469005759	TRUE	FALSE	TRUE	401	1970	1970	FALSE
scenario_002	Excit	AC073332.1	97.1389839658332	TRUE	FALSE	TRUE	499	1970	1970	FALSE
scenario_002	Excit	AC073365.1	99.6677447732522	TRUE	FALSE	TRUE	12	1970	1970	TRUE
scenario_002	Excit	AC073878.1	86.6834749900385	TRUE	FALSE	TRUE	1354	1970	1970	FALSE
scenario_002	Excit	AC073896.1	96.518528140848	TRUE	FALSE	TRUE	606	1970	1970	FALSE
scenario_002	Excit	AC073941.1	76.9356745568259	TRUE	FALSE	TRUE	1473	1970	1970	FALSE
scenario_002	Excit	AC074117.1	90.6533571203594	TRUE	FALSE	TRUE	1248	1970	1970	FALSE
scenario_002	Excit	AC074327.1	21.5076256867557	TRUE	FALSE	TRUE	1871	1970	1970	FALSE
scenario_002	Excit	AC079015.1	10.9174639508938	TRUE	FALSE	TRUE	1943	1970	1970	FALSE
scenario_002	Excit	AC079089.1	97.5298702451207	TRUE	FALSE	TRUE	419	1970	1970	FALSE
scenario_002	Excit	AC079117.1	99.1520844371806	TRUE	FALSE	TRUE	142	1970	1970	TRUE
scenario_002	Excit	AC079226.2	96.8002827579473	TRUE	FALSE	TRUE	559	1970	1970	FALSE
scenario_002	Excit	AC079296.1	93.0164325550906	TRUE	FALSE	TRUE	1064	1970	1970	FALSE
scenario_002	Excit	AC079385.1	98.3923387934017	TRUE	FALSE	TRUE	262	1970	1970	TRUE
scenario_002	Excit	AC079594.2	45.731853482267	TRUE	FALSE	TRUE	1697	1970	1970	FALSE
scenario_002	Excit	AC084032.1	54.7630767352856	TRUE	FALSE	TRUE	1640	1970	1970	FALSE
scenario_002	Excit	AC087280.2	99.3204675102582	TRUE	FALSE	TRUE	108	1970	1970	TRUE
scenario_002	Excit	AC087457.1	92.8161286009403	TRUE	FALSE	TRUE	1089	1970	1970	FALSE
scenario_002	Excit	AC087857.1	98.5712221352997	TRUE	FALSE	TRUE	230	1970	1970	TRUE
scenario_002	Excit	AC090114.2	85.4364172342773	TRUE	FALSE	TRUE	1366	1970	1970	FALSE
scenario_002	Excit	AC090138.1	93.9427627299236	TRUE	FALSE	TRUE	966	1970	1970	FALSE
scenario_002	Excit	AC090204.1	44.0387492670991	TRUE	FALSE	TRUE	1709	1970	1970	FALSE
scenario_002	Excit	AC090403.1	81.9651410929868	TRUE	FALSE	TRUE	1424	1970	1970	FALSE
scenario_002	Excit	AC090502.1	61.2828186791423	TRUE	FALSE	TRUE	1594	1970	1970	FALSE
scenario_002	Excit	AC090531.1	98.6307583938178	TRUE	FALSE	TRUE	223	1970	1970	TRUE
scenario_002	Excit	AC090825.1	69.9304156994024	TRUE	FALSE	TRUE	1532	1970	1970	FALSE
scenario_002	Excit	AC090907.2	98.257175598717	TRUE	FALSE	TRUE	286	1970	1970	TRUE
scenario_002	Excit	AC090993.1	81.483035308353	TRUE	FALSE	TRUE	1429	1970	1970	FALSE
scenario_002	Excit	AC091153.2	94.6123433427226	TRUE	FALSE	TRUE	884	1970	1970	FALSE
scenario_002	Excit	AC091167.6	97.427210082695	TRUE	FALSE	TRUE	434	1970	1970	FALSE
scenario_002	Excit	AC091826.2	86.147921927104	TRUE	FALSE	TRUE	1360	1970	1970	FALSE
scenario_002	Excit	AC091948.1	85.7409440493357	TRUE	FALSE	TRUE	1363	1970	1970	FALSE
scenario_002	Excit	AC092123.1	96.4520391364982	TRUE	FALSE	TRUE	614	1970	1970	FALSE
scenario_002	Excit	AC092329.3	97.6546157630306	TRUE	FALSE	TRUE	392	1970	1970	TRUE
scenario_002	Excit	AC092376.2	60.7253359719062	TRUE	FALSE	TRUE	1601	1970	1970	FALSE
scenario_002	Excit	AC092384.1	99.0068104128553	TRUE	FALSE	TRUE	161	1970	1970	TRUE
scenario_002	Excit	AC092794.1	97.6402856357759	TRUE	FALSE	TRUE	398	1970	1970	FALSE
scenario_002	Excit	AC092835.1	93.2715923618572	TRUE	FALSE	TRUE	1037	1970	1970	FALSE
scenario_002	Excit	AC092958.1	16.1379544042583	TRUE	FALSE	TRUE	1912	1970	1970	FALSE
scenario_002	Excit	AC093206.1	97.841873226852	TRUE	FALSE	TRUE	355	1970	1970	TRUE
scenario_002	Excit	AC093227.2	97.9108866231693	TRUE	FALSE	TRUE	345	1970	1970	TRUE
scenario_002	Excit	AC093423.3	96.2033254915848	TRUE	FALSE	TRUE	655	1970	1970	FALSE
scenario_002	Excit	AC093607.1	99.5979420996722	TRUE	FALSE	TRUE	38	1970	1970	TRUE
scenario_002	Excit	AC095050.1	98.9213771765989	TRUE	FALSE	TRUE	174	1970	1970	TRUE
scenario_002	Excit	AC096711.2	98.0406579680365	TRUE	FALSE	TRUE	316	1970	1970	TRUE
scenario_002	Excit	AC098617.1	94.072028922204	TRUE	FALSE	TRUE	942	1970	1970	FALSE
scenario_002	Excit	AC098864.1	61.8274107937617	TRUE	FALSE	TRUE	1588	1970	1970	FALSE
scenario_002	Excit	AC099062.1	99.4119286332595	TRUE	FALSE	TRUE	83	1970	1970	TRUE
scenario_002	Excit	AC099791.2	96.9756942912814	TRUE	FALSE	TRUE	533	1970	1970	FALSE
scenario_002	Excit	AC100818.1	99.5474909024036	TRUE	FALSE	TRUE	50	1970	1970	TRUE
scenario_002	Excit	AC107032.2	80.8799364669265	TRUE	FALSE	TRUE	1437	1970	1970	FALSE
scenario_002	Excit	AC108047.1	89.2412563729895	TRUE	FALSE	TRUE	1304	1970	1970	FALSE
scenario_002	Excit	AC108062.1	89.5870349470065	TRUE	FALSE	TRUE	1288	1970	1970	FALSE
scenario_002	Excit	AC108471.2	61.1450651336402	TRUE	FALSE	TRUE	1596	1970	1970	FALSE
scenario_002	Excit	AC109779.1	99.5586173026012	TRUE	FALSE	TRUE	45	1970	1970	TRUE
scenario_002	Excit	AC109927.1	85.1343343120486	TRUE	FALSE	TRUE	1369	1970	1970	FALSE
scenario_002	Excit	AC110079.2	97.0863061381965	TRUE	FALSE	TRUE	508	1970	1970	FALSE
scenario_002	Excit	AC110285.1	31.3415613441562	TRUE	FALSE	TRUE	1809	1970	1970	FALSE
scenario_002	Excit	AC112722.1	94.2954711220583	TRUE	FALSE	TRUE	918	1970	1970	FALSE
scenario_002	Excit	AC116565.2	97.2051297040161	TRUE	FALSE	TRUE	482	1970	1970	FALSE
scenario_002	Excit	AC120053.1	94.5406965407512	TRUE	FALSE	TRUE	893	1970	1970	FALSE
scenario_002	Excit	AC124254.1	25.9004286955719	TRUE	FALSE	TRUE	1836	1970	1970	FALSE
scenario_002	Excit	AC125616.1	98.7491925624672	TRUE	FALSE	TRUE	200	1970	1970	TRUE
scenario_002	Excit	AC131934.1	97.6870428680759	TRUE	FALSE	TRUE	383	1970	1970	TRUE
scenario_002	Excit	AC132872.1	94.1419894097945	TRUE	FALSE	TRUE	934	1970	1970	FALSE
scenario_002	Excit	AC134312.1	99.311817699931	TRUE	FALSE	TRUE	112	1970	1970	TRUE
scenario_002	Excit	AC135586.2	95.4450727924698	TRUE	FALSE	TRUE	793	1970	1970	FALSE
scenario_002	Excit	AC138904.3	99.5720896290727	TRUE	FALSE	TRUE	41	1970	1970	TRUE
scenario_002	Excit	AC139795.2	93.6013825077489	TRUE	FALSE	TRUE	1003	1970	1970	FALSE
scenario_002	Excit	AC140912.1	97.3553893655346	TRUE	FALSE	TRUE	453	1970	1970	FALSE
scenario_002	Excit	AC231981.1	94.7926504026434	TRUE	FALSE	TRUE	863	1970	1970	FALSE
scenario_002	Excit	AC234582.1	63.0471127305495	TRUE	FALSE	TRUE	1582	1970	1970	FALSE
scenario_002	Excit	AC245297.3	86.5267755793012	TRUE	FALSE	TRUE	1357	1970	1970	FALSE
scenario_002	Excit	ACAN	64.9950891454558	TRUE	FALSE	TRUE	1573	1970	1970	FALSE
scenario_002	Excit	ACAP2	92.7344579691843	TRUE	FALSE	TRUE	1097	1970	1970	FALSE
scenario_002	Excit	ACBD4	93.8131108115482	TRUE	FALSE	TRUE	979	1970	1970	FALSE
scenario_002	Excit	ACD	97.1857670161788	TRUE	FALSE	TRUE	488	1970	1970	FALSE
scenario_002	Excit	ACKR1	97.1987142737453	TRUE	FALSE	TRUE	485	1970	1970	FALSE
scenario_002	Excit	ACKR3	61.5409889065316	TRUE	FALSE	TRUE	1592	1970	1970	FALSE
scenario_002	Excit	ACO2	94.7484158054937	TRUE	FALSE	TRUE	870	1970	1970	FALSE
scenario_002	Excit	ACSBG1	9.4023997905596	TRUE	FALSE	TRUE	1950	1970	1970	FALSE
scenario_002	Excit	ACSL3	95.1631796160902	TRUE	FALSE	TRUE	823	1970	1970	FALSE
scenario_002	Excit	ACSL5	75.5419319461958	TRUE	FALSE	TRUE	1483	1970	1970	FALSE
scenario_002	Excit	ACSS3	84.1280280399383	TRUE	FALSE	TRUE	1388	1970	1970	FALSE
scenario_002	Excit	ADAM15	90.5147378109098	TRUE	FALSE	TRUE	1253	1970	1970	FALSE
scenario_002	Excit	ADAM28	24.0098831842099	TRUE	FALSE	TRUE	1853	1970	1970	FALSE
scenario_002	Excit	ADAM9	96.8424863673192	TRUE	FALSE	TRUE	555	1970	1970	FALSE
scenario_002	Excit	ADAMTS1	22.4260452642727	TRUE	FALSE	TRUE	1865	1970	1970	FALSE
scenario_002	Excit	ADAMTS12	68.2705508065448	TRUE	FALSE	TRUE	1545	1970	1970	FALSE
scenario_002	Excit	ADAMTS14	45.0498675273548	TRUE	FALSE	TRUE	1704	1970	1970	FALSE
scenario_002	Excit	ADAMTS16	99.4354505342088	TRUE	FALSE	TRUE	81	1970	1970	TRUE
scenario_002	Excit	ADAMTS18	67.2213459017544	TRUE	TRUE	TRUE	1554	1970	1970	FALSE
scenario_002	Excit	ADAMTS20	75.9741503288181	TRUE	FALSE	TRUE	1481	1970	1970	FALSE
scenario_002	Excit	ADAMTS3	99.5344160027257	TRUE	FALSE	TRUE	52	1970	1970	TRUE
scenario_002	Excit	ADAMTS4	19.8527491071266	TRUE	FALSE	TRUE	1884	1970	1970	FALSE
scenario_002	Excit	ADAMTS9	41.5969305462591	TRUE	FALSE	TRUE	1722	1970	1970	FALSE
scenario_002	Excit	ADARB2	60.1532018707148	TRUE	FALSE	TRUE	1609	1970	1970	FALSE
scenario_002	Excit	ADCY7	77.7218191917185	TRUE	FALSE	TRUE	1468	1970	1970	FALSE
scenario_002	Excit	ADGRE3	89.0932159919625	TRUE	FALSE	TRUE	1309	1970	1970	FALSE
scenario_002	Excit	ADGRF5	98.6651045770984	TRUE	FALSE	TRUE	217	1970	1970	TRUE
scenario_002	Excit	ADGRV1	83.5216679066975	TRUE	FALSE	TRUE	1397	1970	1970	FALSE
scenario_002	Excit	ADIRF	67.483431354247	TRUE	FALSE	TRUE	1551	1970	1970	FALSE
scenario_002	Excit	ADNP-AS1	96.6829744853094	TRUE	FALSE	TRUE	582	1970	1970	FALSE
scenario_002	Excit	ADORA2B	61.6019157229937	TRUE	FALSE	TRUE	1590	1970	1970	FALSE
scenario_002	Excit	AF279873.3	87.5823140323393	TRUE	FALSE	TRUE	1339	1970	1970	FALSE
scenario_002	Excit	AFAP1L1	95.766051368448	TRUE	FALSE	TRUE	741	1970	1970	FALSE
scenario_002	Excit	AFF2	96.2509633621077	TRUE	FALSE	TRUE	649	1970	1970	FALSE
scenario_002	Excit	AGT	45.617325754846	TRUE	FALSE	TRUE	1698	1970	1970	FALSE
scenario_002	Excit	AJ009632.2	99.6529392921294	TRUE	FALSE	TRUE	18	1970	1970	TRUE
scenario_002	Excit	AK7	96.7615623535345	TRUE	FALSE	TRUE	569	1970	1970	FALSE
scenario_002	Excit	AKAIN1	82.5556633297834	TRUE	FALSE	TRUE	1418	1970	1970	FALSE
scenario_002	Excit	AL020994.2	99.3298843188397	TRUE	FALSE	TRUE	104	1970	1970	TRUE
scenario_002	Excit	AL021707.2	92.8240643048557	TRUE	FALSE	TRUE	1088	1970	1970	FALSE
scenario_002	Excit	AL022068.1	92.5373409566357	TRUE	FALSE	TRUE	1114	1970	1970	FALSE
scenario_002	Excit	AL031428.1	97.3017171357996	TRUE	FALSE	TRUE	463	1970	1970	FALSE
scenario_002	Excit	AL033504.1	87.1703471873282	TRUE	FALSE	TRUE	1347	1970	1970	FALSE
scenario_002	Excit	AL034397.3	23.3317853937225	TRUE	FALSE	TRUE	1861	1970	1970	FALSE
scenario_002	Excit	AL034399.2	99.2108652163384	TRUE	FALSE	TRUE	130	1970	1970	TRUE
scenario_002	Excit	AL035078.4	89.6526308086277	TRUE	FALSE	TRUE	1285	1970	1970	FALSE
scenario_002	Excit	AL049569.1	98.4171397227847	TRUE	FALSE	TRUE	259	1970	1970	TRUE
scenario_002	Excit	AL078459.1	94.9256473636709	TRUE	FALSE	TRUE	849	1970	1970	FALSE
scenario_002	Excit	AL078590.3	45.5976486659466	TRUE	FALSE	TRUE	1699	1970	1970	FALSE
scenario_002	Excit	AL110118.2	91.1476721724072	TRUE	FALSE	TRUE	1215	1970	1970	FALSE
scenario_002	Excit	AL110292.1	89.1507569998711	TRUE	FALSE	TRUE	1307	1970	1970	FALSE
scenario_002	Excit	AL117329.1	99.6945836729041	TRUE	FALSE	TRUE	5	1970	1970	TRUE
scenario_002	Excit	AL133227.1	89.8206467351047	TRUE	FALSE	TRUE	1279	1970	1970	FALSE
scenario_002	Excit	AL133453.1	97.0599733427595	TRUE	FALSE	TRUE	517	1970	1970	FALSE
scenario_002	Excit	AL136307.1	98.3063739335961	TRUE	FALSE	TRUE	275	1970	1970	TRUE
scenario_002	Excit	AL136382.1	97.4816812810739	TRUE	FALSE	TRUE	426	1970	1970	FALSE
scenario_002	Excit	AL136985.3	99.3558923527609	TRUE	FALSE	TRUE	100	1970	1970	TRUE
scenario_002	Excit	AL138686.1	95.4837569783629	TRUE	FALSE	TRUE	786	1970	1970	FALSE
scenario_002	Excit	AL138694.1	99.2686271140791	TRUE	FALSE	TRUE	122	1970	1970	TRUE
scenario_002	Excit	AL138881.1	39.3353841166782	TRUE	FALSE	TRUE	1739	1970	1970	FALSE
scenario_002	Excit	AL139294.1	92.9993158041473	TRUE	FALSE	TRUE	1067	1970	1970	FALSE
scenario_002	Excit	AL157392.2	95.7963295497992	TRUE	FALSE	TRUE	735	1970	1970	FALSE
scenario_002	Excit	AL157938.3	95.8356122583948	TRUE	FALSE	TRUE	724	1970	1970	FALSE
scenario_002	Excit	AL158055.1	98.861054072698	TRUE	FALSE	TRUE	183	1970	1970	TRUE
scenario_002	Excit	AL160269.1	23.6892547553377	TRUE	FALSE	TRUE	1858	1970	1970	FALSE
scenario_002	Excit	AL161772.1	98.1892598033146	TRUE	FALSE	TRUE	303	1970	1970	TRUE
scenario_002	Excit	AL161935.3	52.8547072985238	TRUE	FALSE	TRUE	1653	1970	1970	FALSE
scenario_002	Excit	AL162311.3	97.6513818916077	TRUE	FALSE	TRUE	393	1970	1970	TRUE
scenario_002	Excit	AL162414.1	68.2398590406974	TRUE	FALSE	TRUE	1546	1970	1970	FALSE
scenario_002	Excit	AL352984.1	96.0384796757219	TRUE	FALSE	TRUE	687	1970	1970	FALSE
scenario_002	Excit	AL353626.1	99.1536073307694	TRUE	FALSE	TRUE	141	1970	1970	TRUE
scenario_002	Excit	AL353784.1	65.8509057546755	TRUE	FALSE	TRUE	1569	1970	1970	FALSE
scenario_002	Excit	AL354809.1	59.9984892226086	TRUE	FALSE	TRUE	1610	1970	1970	FALSE
scenario_002	Excit	AL356599.1	94.1155860873724	TRUE	FALSE	TRUE	937	1970	1970	FALSE
scenario_002	Excit	AL358216.1	23.5605238810808	TRUE	FALSE	TRUE	1859	1970	1970	FALSE
scenario_002	Excit	AL359091.1	35.9628176987781	TRUE	FALSE	TRUE	1772	1970	1970	FALSE
scenario_002	Excit	AL359317.2	98.3182090996923	TRUE	FALSE	TRUE	273	1970	1970	TRUE
scenario_002	Excit	AL359644.1	56.1755434171164	TRUE	FALSE	TRUE	1629	1970	1970	FALSE
scenario_002	Excit	AL359649.1	92.6359871014519	TRUE	FALSE	TRUE	1109	1970	1970	FALSE
scenario_002	Excit	AL365259.1	46.3472463881652	TRUE	FALSE	TRUE	1692	1970	1970	FALSE
scenario_002	Excit	AL365361.1	93.362734337202	TRUE	FALSE	TRUE	1028	1970	1970	FALSE
scenario_002	Excit	AL391684.1	95.039549746082	TRUE	FALSE	TRUE	837	1970	1970	FALSE
scenario_002	Excit	AL391807.1	98.2529975493235	TRUE	FALSE	TRUE	289	1970	1970	TRUE
scenario_002	Excit	AL392023.2	91.6207792127414	TRUE	FALSE	TRUE	1184	1970	1970	FALSE
scenario_002	Excit	AL445250.1	96.2601501241621	TRUE	FALSE	TRUE	646	1970	1970	FALSE
scenario_002	Excit	AL445433.2	98.6711132894723	TRUE	FALSE	TRUE	215	1970	1970	TRUE
scenario_002	Excit	AL445472.1	84.3873212559726	TRUE	FALSE	TRUE	1384	1970	1970	FALSE
scenario_002	Excit	AL445623.2	95.7952162994063	TRUE	FALSE	TRUE	736	1970	1970	FALSE
scenario_002	Excit	AL450322.2	99.4782991082078	TRUE	TRUE	TRUE	71	1970	1970	TRUE
scenario_002	Excit	AL450423.1	99.6224019607715	TRUE	FALSE	TRUE	28	1970	1970	TRUE
scenario_002	Excit	AL583859.2	99.5555845209271	TRUE	FALSE	TRUE	47	1970	1970	TRUE
scenario_002	Excit	AL590867.1	92.7085202604212	TRUE	FALSE	TRUE	1098	1970	1970	FALSE
scenario_002	Excit	AL591441.1	98.8340853429138	TRUE	FALSE	TRUE	187	1970	1970	TRUE
scenario_002	Excit	AL592295.4	95.8151380398613	TRUE	FALSE	TRUE	728	1970	1970	FALSE
scenario_002	Excit	AL596451.1	99.6777917851101	TRUE	FALSE	TRUE	9	1970	1970	TRUE
scenario_002	Excit	ALAD	93.8702111140234	TRUE	FALSE	TRUE	973	1970	1970	FALSE
scenario_002	Excit	ALDH1A1	97.3738339806768	TRUE	FALSE	TRUE	448	1970	1970	FALSE
scenario_002	Excit	ALDH1A3	95.1257153059315	TRUE	FALSE	TRUE	829	1970	1970	FALSE
scenario_002	Excit	ALDH3A2	95.657800188297	TRUE	FALSE	TRUE	762	1970	1970	FALSE
scenario_002	Excit	ALDH6A1	76.4198237205937	TRUE	FALSE	TRUE	1478	1970	1970	FALSE
scenario_002	Excit	ALG1L2	97.9778254346791	TRUE	FALSE	TRUE	330	1970	1970	TRUE
scenario_002	Excit	ALKBH1	96.0598648947291	TRUE	FALSE	TRUE	684	1970	1970	FALSE
scenario_002	Excit	ALKBH6	97.7638048496377	TRUE	FALSE	TRUE	366	1970	1970	TRUE
scenario_002	Excit	ALOX12-AS1	92.9112090527123	TRUE	FALSE	TRUE	1079	1970	1970	FALSE
scenario_002	Excit	ALOX5AP	59.7248060413251	TRUE	FALSE	TRUE	1613	1970	1970	FALSE
scenario_002	Excit	ALPK1	51.5428600662907	TRUE	FALSE	TRUE	1663	1970	1970	FALSE
scenario_002	Excit	AMZ1	69.6277841073641	TRUE	FALSE	TRUE	1538	1970	1970	FALSE
scenario_002	Excit	ANGPT2	86.419207092187	TRUE	FALSE	TRUE	1358	1970	1970	FALSE
scenario_002	Excit	ANGPTL1	97.8523021410522	TRUE	FALSE	TRUE	352	1970	1970	TRUE
scenario_002	Excit	ANK1	82.6863605905909	TRUE	FALSE	TRUE	1413	1970	1970	FALSE
scenario_002	Excit	ANKDD1B	98.2695913455915	TRUE	FALSE	TRUE	284	1970	1970	TRUE
scenario_002	Excit	ANKEF1	96.9847240075472	TRUE	FALSE	TRUE	529	1970	1970	FALSE
scenario_002	Excit	ANKRA2	89.2295270135601	TRUE	FALSE	TRUE	1305	1970	1970	FALSE
scenario_002	Excit	ANKRD17	93.3455164651971	TRUE	FALSE	TRUE	1030	1970	1970	FALSE
scenario_002	Excit	ANKRD37	92.6789418570853	TRUE	FALSE	TRUE	1104	1970	1970	FALSE
scenario_002	Excit	ANKRD42	98.4422384931236	TRUE	FALSE	TRUE	253	1970	1970	TRUE
scenario_002	Excit	ANKRD46	95.5860021452699	TRUE	FALSE	TRUE	772	1970	1970	FALSE
scenario_002	Excit	ANKRD55	92.8666283834088	TRUE	FALSE	TRUE	1084	1970	1970	FALSE
scenario_002	Excit	ANKRD62	99.2014878632581	TRUE	FALSE	TRUE	133	1970	1970	TRUE
scenario_002	Excit	ANLN	25.5686728420738	TRUE	FALSE	TRUE	1840	1970	1970	FALSE
scenario_002	Excit	ANO1	70.3575720107052	TRUE	FALSE	TRUE	1527	1970	1970	FALSE
scenario_002	Excit	ANO2	95.0591883288782	TRUE	FALSE	TRUE	835	1970	1970	FALSE
scenario_002	Excit	ANO3	99.6107400737499	TRUE	FALSE	TRUE	33	1970	1970	TRUE
scenario_002	Excit	ANXA1	97.3510850489242	TRUE	FALSE	TRUE	455	1970	1970	FALSE
scenario_002	Excit	AP000311.1	97.3449869611367	TRUE	FALSE	TRUE	457	1970	1970	FALSE
scenario_002	Excit	AP000462.1	95.6403861743697	TRUE	FALSE	TRUE	764	1970	1970	FALSE
scenario_002	Excit	AP000487.1	98.0278764631138	TRUE	FALSE	TRUE	321	1970	1970	TRUE
scenario_002	Excit	AP000943.3	89.371704845017	TRUE	FALSE	TRUE	1297	1970	1970	FALSE
scenario_002	Excit	AP001267.3	94.9440566135783	TRUE	FALSE	TRUE	848	1970	1970	FALSE
scenario_002	Excit	AP001341.1	98.4922975278653	TRUE	FALSE	TRUE	241	1970	1970	TRUE
scenario_002	Excit	AP001528.2	98.5620713019307	TRUE	FALSE	TRUE	232	1970	1970	TRUE
scenario_002	Excit	AP001628.1	96.716199979456	TRUE	FALSE	TRUE	574	1970	1970	FALSE
scenario_002	Excit	AP001825.1	98.9168053516871	TRUE	FALSE	TRUE	176	1970	1970	TRUE
scenario_002	Excit	AP001993.1	99.5697205726425	TRUE	FALSE	TRUE	42	1970	1970	TRUE
scenario_002	Excit	AP002026.1	71.972742081425	TRUE	FALSE	TRUE	1520	1970	1970	FALSE
scenario_002	Excit	AP003355.2	99.3821377499459	TRUE	FALSE	TRUE	91	1970	1970	TRUE
scenario_002	Excit	AP003481.1	65.7012760655666	TRUE	FALSE	TRUE	1570	1970	1970	FALSE
scenario_002	Excit	AP003486.1	96.8870792764101	TRUE	FALSE	TRUE	545	1970	1970	FALSE
scenario_002	Excit	AP003555.3	28.944184479115	TRUE	FALSE	TRUE	1821	1970	1970	FALSE
scenario_002	Excit	AP005433.1	95.5642122408208	TRUE	FALSE	TRUE	775	1970	1970	FALSE
scenario_002	Excit	AP006621.3	97.2042188887446	TRUE	FALSE	TRUE	483	1970	1970	FALSE
scenario_002	Excit	AP5Z1	96.5601403941402	TRUE	FALSE	TRUE	599	1970	1970	FALSE
scenario_002	Excit	APAF1	91.0046868137229	TRUE	FALSE	TRUE	1231	1970	1970	FALSE
scenario_002	Excit	APBB1IP	12.8494595650555	TRUE	FALSE	TRUE	1931	1970	1970	FALSE
scenario_002	Excit	AQP1	89.9187266510792	TRUE	FALSE	TRUE	1276	1970	1970	FALSE
scenario_002	Excit	AQP4	64.0411365606865	TRUE	FALSE	TRUE	1576	1970	1970	FALSE
scenario_002	Excit	ARFGEF2	96.7825167281557	TRUE	FALSE	TRUE	564	1970	1970	FALSE
scenario_002	Excit	ARHGAP1	82.9508379721001	TRUE	FALSE	TRUE	1410	1970	1970	FALSE
scenario_002	Excit	ARHGAP15	87.531214886817	TRUE	FALSE	TRUE	1341	1970	1970	FALSE
scenario_002	Excit	ARHGAP21	89.5948806715172	TRUE	FALSE	TRUE	1286	1970	1970	FALSE
scenario_002	Excit	ARHGAP26	97.4282856203157	TRUE	FALSE	TRUE	433	1970	1970	FALSE
scenario_002	Excit	ARHGAP29	93.4988054773819	TRUE	FALSE	TRUE	1013	1970	1970	FALSE
scenario_002	Excit	ARHGAP31	0	TRUE	FALSE	TRUE	1968	1970	1970	FALSE
scenario_002	Excit	ARHGAP32	98.9433603371058	TRUE	FALSE	TRUE	172	1970	1970	TRUE
scenario_002	Excit	ARHGAP45	55.5965374282699	TRUE	FALSE	TRUE	1632	1970	1970	FALSE
scenario_002	Excit	ARHGDIG	98.6371363195856	TRUE	FALSE	TRUE	221	1970	1970	TRUE
scenario_002	Excit	ARHGEF12	96.5107434141259	TRUE	FALSE	TRUE	609	1970	1970	FALSE
scenario_002	Excit	ARHGEF26	75.5141171811462	TRUE	FALSE	TRUE	1484	1970	1970	FALSE
scenario_002	Excit	ARHGEF33	97.4200622625465	TRUE	FALSE	TRUE	437	1970	1970	FALSE
scenario_002	Excit	ARID1B	94.5100720438669	TRUE	FALSE	TRUE	897	1970	1970	FALSE
scenario_002	Excit	ARID3A	97.2560130290777	TRUE	FALSE	TRUE	473	1970	1970	FALSE
scenario_002	Excit	ARRDC3	88.0195021371013	TRUE	FALSE	TRUE	1328	1970	1970	FALSE
scenario_002	Excit	ARX	30.755418920253	TRUE	FALSE	TRUE	1813	1970	1970	FALSE
scenario_002	Excit	ASB3	95.9639980429427	TRUE	FALSE	TRUE	702	1970	1970	FALSE
scenario_002	Excit	ASCL1	69.6187746819428	TRUE	FALSE	TRUE	1539	1970	1970	FALSE
scenario_002	Excit	ASIC4	43.7461582519739	TRUE	FALSE	TRUE	1711	1970	1970	FALSE
scenario_002	Excit	ASPA	21.7833727172474	TRUE	FALSE	TRUE	1868	1970	1970	FALSE
scenario_002	Excit	ASPH	94.9499213936575	TRUE	FALSE	TRUE	847	1970	1970	FALSE
scenario_002	Excit	ASTN1	97.8061793590616	TRUE	FALSE	TRUE	359	1970	1970	TRUE
scenario_002	Excit	ATF6	91.6607420162922	TRUE	FALSE	TRUE	1182	1970	1970	FALSE
scenario_002	Excit	ATG2A	91.7463487887735	TRUE	FALSE	TRUE	1179	1970	1970	FALSE
scenario_002	Excit	ATG3	89.3274036111403	TRUE	FALSE	TRUE	1299	1970	1970	FALSE
scenario_002	Excit	ATP10A	68.5494053400936	TRUE	FALSE	TRUE	1542	1970	1970	FALSE
scenario_002	Excit	ATP11A	89.2971712278361	TRUE	FALSE	TRUE	1302	1970	1970	FALSE
scenario_002	Excit	ATP13A2	97.4203573188382	TRUE	FALSE	TRUE	436	1970	1970	FALSE
scenario_002	Excit	ATP1B1	97.2730376314427	TRUE	FALSE	TRUE	467	1970	1970	FALSE
scenario_002	Excit	ATP2C2	90.223652268617	TRUE	FALSE	TRUE	1265	1970	1970	FALSE
scenario_002	Excit	ATP5F1E	97.1479865872549	TRUE	FALSE	TRUE	496	1970	1970	FALSE
scenario_002	Excit	ATP6AP1L	95.0862190999166	TRUE	FALSE	TRUE	833	1970	1970	FALSE
scenario_002	Excit	ATP9B	96.3622993275649	TRUE	FALSE	TRUE	630	1970	1970	FALSE
scenario_002	Excit	AUP1	95.7897737155513	TRUE	FALSE	TRUE	737	1970	1970	FALSE
scenario_002	Excit	AZGP1	18.8810639610651	TRUE	FALSE	TRUE	1895	1970	1970	FALSE
scenario_002	Excit	AZIN1	96.1078759945738	TRUE	FALSE	TRUE	674	1970	1970	FALSE
scenario_002	Excit	B3GALT1	98.473634163645	TRUE	FALSE	TRUE	246	1970	1970	TRUE
scenario_002	Excit	B3GAT1	95.1402988603917	TRUE	FALSE	TRUE	828	1970	1970	FALSE
scenario_002	Excit	B3GNT7	47.5611856419277	TRUE	FALSE	TRUE	1686	1970	1970	FALSE
scenario_002	Excit	B3GNTL1	96.5526183293943	TRUE	FALSE	TRUE	601	1970	1970	FALSE
scenario_002	Excit	BACE2	93.5961822426274	TRUE	FALSE	TRUE	1006	1970	1970	FALSE
scenario_002	Excit	BACH2	87.6701768059284	TRUE	FALSE	TRUE	1337	1970	1970	FALSE
scenario_002	Excit	BAG3	71.0899549962162	TRUE	FALSE	TRUE	1525	1970	1970	FALSE
scenario_002	Excit	BAG6	95.7071354792937	TRUE	FALSE	TRUE	754	1970	1970	FALSE
scenario_002	Excit	BAZ2A	90.9103989878788	TRUE	FALSE	TRUE	1236	1970	1970	FALSE
scenario_002	Excit	BBOX1	44.0990369555951	TRUE	FALSE	TRUE	1708	1970	1970	FALSE
scenario_002	Excit	BCAN	83.8167933877198	TRUE	FALSE	TRUE	1393	1970	1970	FALSE
scenario_002	Excit	BCHE	49.8623838189453	TRUE	FALSE	TRUE	1677	1970	1970	FALSE
scenario_002	Excit	BCL11B	94.3665670729518	TRUE	FALSE	TRUE	911	1970	1970	FALSE
scenario_002	Excit	BCL2	91.3597686018328	TRUE	FALSE	TRUE	1205	1970	1970	FALSE
scenario_002	Excit	BCL2L14	93.5225643497599	TRUE	FALSE	TRUE	1010	1970	1970	FALSE
scenario_002	Excit	BEND6	96.6973448409024	TRUE	FALSE	TRUE	580	1970	1970	FALSE
scenario_002	Excit	BEST3	23.0458335037406	TRUE	FALSE	TRUE	1862	1970	1970	FALSE
scenario_002	Excit	BICC1	99.1503466521164	TRUE	FALSE	TRUE	143	1970	1970	TRUE
scenario_002	Excit	BIN2	48.5239557766122	TRUE	FALSE	TRUE	1683	1970	1970	FALSE
scenario_002	Excit	BLM	53.4577931840328	TRUE	FALSE	TRUE	1647	1970	1970	FALSE
scenario_002	Excit	BLNK	29.7024217282733	TRUE	FALSE	TRUE	1815	1970	1970	FALSE
scenario_002	Excit	BLVRA	96.5648046021731	TRUE	FALSE	TRUE	597	1970	1970	FALSE
scenario_002	Excit	BMPR1B	83.3963860913205	TRUE	FALSE	TRUE	1399	1970	1970	FALSE
scenario_002	Excit	BMPR2	96.2945998578499	TRUE	FALSE	TRUE	640	1970	1970	FALSE
scenario_002	Excit	BOK	38.2397238418716	TRUE	FALSE	TRUE	1749	1970	1970	FALSE
scenario_002	Excit	BRD2	92.667686755143	TRUE	FALSE	TRUE	1105	1970	1970	FALSE
scenario_002	Excit	BRD7	90.6135048656361	TRUE	FALSE	TRUE	1250	1970	1970	FALSE
scenario_002	Excit	BRF1	91.9761577031437	TRUE	FALSE	TRUE	1158	1970	1970	FALSE
scenario_002	Excit	BRIX1	96.5171273003807	TRUE	FALSE	TRUE	607	1970	1970	FALSE
scenario_002	Excit	BRSK1	95.698355401784	TRUE	FALSE	TRUE	756	1970	1970	FALSE
scenario_002	Excit	BTBD11	38.2178609947654	TRUE	FALSE	TRUE	1750	1970	1970	FALSE
scenario_002	Excit	BTN2A1	95.8909941588856	TRUE	FALSE	TRUE	718	1970	1970	FALSE
scenario_002	Excit	BTNL9	97.7504363167903	TRUE	FALSE	TRUE	369	1970	1970	TRUE
scenario_002	Excit	C11orf80	97.3882572159941	TRUE	FALSE	TRUE	443	1970	1970	FALSE
scenario_002	Excit	C12orf73	91.1949814234241	TRUE	FALSE	TRUE	1211	1970	1970	FALSE
scenario_002	Excit	C14orf119	92.0066142100222	TRUE	FALSE	TRUE	1150	1970	1970	FALSE
scenario_002	Excit	C16orf45	96.3518432623015	TRUE	FALSE	TRUE	633	1970	1970	FALSE
scenario_002	Excit	C18orf21	96.0054731921204	TRUE	FALSE	TRUE	696	1970	1970	FALSE
scenario_002	Excit	C18orf54	77.8998475198883	TRUE	FALSE	TRUE	1465	1970	1970	FALSE
scenario_002	Excit	C19orf12	95.4565886967889	TRUE	FALSE	TRUE	791	1970	1970	FALSE
scenario_002	Excit	C19orf24	93.6002165582194	TRUE	FALSE	TRUE	1004	1970	1970	FALSE
scenario_002	Excit	C19orf57	97.7335575493948	TRUE	FALSE	TRUE	373	1970	1970	TRUE
scenario_002	Excit	C19orf66	98.0747925261118	TRUE	FALSE	TRUE	314	1970	1970	TRUE
scenario_002	Excit	C1GALT1	92.9816217004365	TRUE	FALSE	TRUE	1069	1970	1970	FALSE
scenario_002	Excit	C1QA	36.8772488751761	TRUE	FALSE	TRUE	1766	1970	1970	FALSE
scenario_002	Excit	C1QB	32.032900595245	TRUE	FALSE	TRUE	1803	1970	1970	FALSE
scenario_002	Excit	C1QC	32.1560296709327	TRUE	FALSE	TRUE	1801	1970	1970	FALSE
scenario_002	Excit	C1QL1	20.96782606437	TRUE	FALSE	TRUE	1877	1970	1970	FALSE
scenario_002	Excit	C1QL2	97.8427880812234	TRUE	FALSE	TRUE	354	1970	1970	TRUE
scenario_002	Excit	C1QTNF2	82.0596250924694	TRUE	FALSE	TRUE	1422	1970	1970	FALSE
scenario_002	Excit	C1QTNF4	98.7634519841068	TRUE	FALSE	TRUE	198	1970	1970	TRUE
scenario_002	Excit	C1RL-AS1	98.8418562224912	TRUE	FALSE	TRUE	186	1970	1970	TRUE
scenario_002	Excit	C1orf123	93.6870943126464	TRUE	FALSE	TRUE	992	1970	1970	FALSE
scenario_002	Excit	C1orf159	96.1817057438958	TRUE	FALSE	TRUE	659	1970	1970	FALSE
scenario_002	Excit	C1orf21	96.7074300018319	TRUE	FALSE	TRUE	576	1970	1970	FALSE
scenario_002	Excit	C2	97.0450843884867	TRUE	FALSE	TRUE	520	1970	1970	FALSE
scenario_002	Excit	C21orf2	95.6843614692362	TRUE	FALSE	TRUE	759	1970	1970	FALSE
scenario_002	Excit	C21orf58	93.5277447675551	TRUE	FALSE	TRUE	1009	1970	1970	FALSE
scenario_002	Excit	C2CD6	91.7627967356269	TRUE	FALSE	TRUE	1175	1970	1970	FALSE
scenario_002	Excit	C3	17.2412468833983	TRUE	FALSE	TRUE	1907	1970	1970	FALSE
scenario_002	Excit	C3orf67	97.6652670382898	TRUE	FALSE	TRUE	391	1970	1970	TRUE
scenario_002	Excit	C5orf15	90.9415820588503	TRUE	FALSE	TRUE	1234	1970	1970	FALSE
scenario_002	Excit	CA10	98.5811444557505	TRUE	FALSE	TRUE	228	1970	1970	TRUE
scenario_002	Excit	CA3	98.4715471795741	TRUE	FALSE	TRUE	248	1970	1970	TRUE
scenario_002	Excit	CABP1	99.3537709440604	TRUE	FALSE	TRUE	101	1970	1970	TRUE
scenario_002	Excit	CACNA2D2	82.3619638057862	TRUE	FALSE	TRUE	1420	1970	1970	FALSE
scenario_002	Excit	CACNA2D3-AS1	99.1899126115388	TRUE	FALSE	TRUE	137	1970	1970	TRUE
scenario_002	Excit	CACNB4	98.4374409313032	TRUE	FALSE	TRUE	255	1970	1970	TRUE
scenario_002	Excit	CACNG4	28.7277656140009	TRUE	FALSE	TRUE	1822	1970	1970	FALSE
scenario_002	Excit	CACNG5	29.8630998869409	TRUE	FALSE	TRUE	1814	1970	1970	FALSE
scenario_002	Excit	CALB1	98.4617183089976	TRUE	FALSE	TRUE	251	1970	1970	TRUE
scenario_002	Excit	CALCOCO2	94.856817041338	TRUE	FALSE	TRUE	856	1970	1970	FALSE
scenario_002	Excit	CALN1	97.4922296129499	TRUE	FALSE	TRUE	422	1970	1970	FALSE
scenario_002	Excit	CAMK1D	98.5395824279319	TRUE	FALSE	TRUE	233	1970	1970	TRUE
scenario_002	Excit	CAMK2A	99.6318133976461	TRUE	FALSE	TRUE	24	1970	1970	TRUE
scenario_002	Excit	CAMK2D	93.8381745814296	TRUE	FALSE	TRUE	976	1970	1970	FALSE
scenario_002	Excit	CAMK2N2	93.680090765819	TRUE	FALSE	TRUE	994	1970	1970	FALSE
scenario_002	Excit	CAPZA1	89.198377976377	TRUE	FALSE	TRUE	1306	1970	1970	FALSE
scenario_002	Excit	CARD11	63.1398335272008	TRUE	FALSE	TRUE	1581	1970	1970	FALSE
scenario_002	Excit	CARNS1	46.9547311712322	TRUE	FALSE	TRUE	1690	1970	1970	FALSE
scenario_002	Excit	CASC10	95.4358914460691	TRUE	FALSE	TRUE	795	1970	1970	FALSE
scenario_002	Excit	CASC17	59.7707094600539	TRUE	FALSE	TRUE	1612	1970	1970	FALSE
scenario_002	Excit	CASC2	97.6926590824474	TRUE	FALSE	TRUE	379	1970	1970	TRUE
scenario_002	Excit	CAST	92.5571807725562	TRUE	FALSE	TRUE	1113	1970	1970	FALSE
scenario_002	Excit	CASTOR3	95.033140529375	TRUE	FALSE	TRUE	839	1970	1970	FALSE
scenario_002	Excit	CAV1	88.2842856886414	TRUE	FALSE	TRUE	1322	1970	1970	FALSE
scenario_002	Excit	CAV3	98.2880552342837	TRUE	FALSE	TRUE	278	1970	1970	TRUE
scenario_002	Excit	CAVIN1	24.7357231357291	TRUE	FALSE	TRUE	1848	1970	1970	FALSE
scenario_002	Excit	CBLN2	99.677210491875	TRUE	FALSE	TRUE	10	1970	1970	TRUE
scenario_002	Excit	CCDC110	98.7646378978364	TRUE	FALSE	TRUE	197	1970	1970	TRUE
scenario_002	Excit	CCDC112	96.0058758303529	TRUE	FALSE	TRUE	695	1970	1970	FALSE
scenario_002	Excit	CCDC154	93.6682027583169	TRUE	FALSE	TRUE	997	1970	1970	FALSE
scenario_002	Excit	CCDC158	99.0546018534998	TRUE	FALSE	TRUE	156	1970	1970	TRUE
scenario_002	Excit	CCDC167	91.1073800443175	TRUE	FALSE	TRUE	1218	1970	1970	FALSE
scenario_002	Excit	CCDC170	98.6990067884599	TRUE	FALSE	TRUE	207	1970	1970	TRUE
scenario_002	Excit	CCDC173	97.8430404924803	TRUE	FALSE	TRUE	353	1970	1970	TRUE
scenario_002	Excit	CCDC190	90.9100200884745	TRUE	FALSE	TRUE	1237	1970	1970	FALSE
scenario_002	Excit	CCDC22	97.4248196577879	TRUE	FALSE	TRUE	435	1970	1970	FALSE
scenario_002	Excit	CCDC68	98.77296338014	TRUE	FALSE	TRUE	195	1970	1970	TRUE
scenario_002	Excit	CCDC90B	89.7122552339415	TRUE	FALSE	TRUE	1282	1970	1970	FALSE
scenario_002	Excit	CCM2L	96.7729113557027	TRUE	FALSE	TRUE	567	1970	1970	FALSE
scenario_002	Excit	CCND3	96.7150200472029	TRUE	FALSE	TRUE	575	1970	1970	FALSE
scenario_002	Excit	CCNG1	94.2870375401933	TRUE	FALSE	TRUE	920	1970	1970	FALSE
scenario_002	Excit	CCNT2-AS1	97.4691427814677	TRUE	FALSE	TRUE	429	1970	1970	FALSE
scenario_002	Excit	CCT4	96.0301429320011	TRUE	FALSE	TRUE	691	1970	1970	FALSE
scenario_002	Excit	CCT6B	95.2755701246782	TRUE	FALSE	TRUE	808	1970	1970	FALSE
scenario_002	Excit	CD14	60.6856141388574	TRUE	FALSE	TRUE	1603	1970	1970	FALSE
scenario_002	Excit	CD163	35.1565440112005	TRUE	FALSE	TRUE	1781	1970	1970	FALSE
scenario_002	Excit	CD22	26.0813607260036	TRUE	FALSE	TRUE	1835	1970	1970	FALSE
scenario_002	Excit	CD300A	18.1743593665706	TRUE	FALSE	TRUE	1900	1970	1970	FALSE
scenario_002	Excit	CD4	53.4332301219881	TRUE	FALSE	TRUE	1648	1970	1970	FALSE
scenario_002	Excit	CD44	45.7658484472747	TRUE	FALSE	TRUE	1696	1970	1970	FALSE
scenario_002	Excit	CD81	81.5287039891744	TRUE	FALSE	TRUE	1428	1970	1970	FALSE
scenario_002	Excit	CD84	13.3950094371613	TRUE	FALSE	TRUE	1923	1970	1970	FALSE
scenario_002	Excit	CD86	10.4813066033803	TRUE	FALSE	TRUE	1946	1970	1970	FALSE
scenario_002	Excit	CDAN1	94.1953165289878	TRUE	FALSE	TRUE	928	1970	1970	FALSE
scenario_002	Excit	CDC42SE1	88.9640585768493	TRUE	FALSE	TRUE	1313	1970	1970	FALSE
scenario_002	Excit	CDC73	90.6682869070998	TRUE	FALSE	TRUE	1247	1970	1970	FALSE
scenario_002	Excit	CDH1	23.9367684066983	TRUE	FALSE	TRUE	1855	1970	1970	FALSE
scenario_002	Excit	CDH19	38.861565451489	TRUE	FALSE	TRUE	1747	1970	1970	FALSE
scenario_002	Excit	CDH23	42.5236009880183	TRUE	FALSE	TRUE	1717	1970	1970	FALSE
scenario_002	Excit	CDH4	92.1797378444694	TRUE	FALSE	TRUE	1139	1970	1970	FALSE
scenario_002	Excit	CDH7	93.9716011587715	TRUE	FALSE	TRUE	956	1970	1970	FALSE
scenario_002	Excit	CDK18	74.7799948511125	TRUE	FALSE	TRUE	1492	1970	1970	FALSE
scenario_002	Excit	CDYL	89.5085266664012	TRUE	FALSE	TRUE	1292	1970	1970	FALSE
scenario_002	Excit	CENPI	91.7260329543396	TRUE	FALSE	TRUE	1180	1970	1970	FALSE
scenario_002	Excit	CEP44	92.9256946398859	TRUE	FALSE	TRUE	1077	1970	1970	FALSE
scenario_002	Excit	CERCAM	47.9866783738802	TRUE	FALSE	TRUE	1685	1970	1970	FALSE
scenario_002	Excit	CERS2	74.53205834957	TRUE	FALSE	TRUE	1495	1970	1970	FALSE
scenario_002	Excit	CFAP299	99.2490006948205	TRUE	FALSE	TRUE	125	1970	1970	TRUE
scenario_002	Excit	CFAP46	99.3181881442051	TRUE	FALSE	TRUE	109	1970	1970	TRUE
scenario_002	Excit	CFLAR	70.1304123572611	TRUE	FALSE	TRUE	1530	1970	1970	FALSE
scenario_002	Excit	CGREF1	98.1841456464507	TRUE	FALSE	TRUE	305	1970	1970	TRUE
scenario_002	Excit	CHD1	92.6408862759103	TRUE	FALSE	TRUE	1108	1970	1970	FALSE
scenario_002	Excit	CHI3L1	91.083024318048	TRUE	FALSE	TRUE	1222	1970	1970	FALSE
scenario_002	Excit	CHIC2	94.0501183117936	TRUE	FALSE	TRUE	945	1970	1970	FALSE
scenario_002	Excit	CHKA	87.6467852859313	TRUE	FALSE	TRUE	1338	1970	1970	FALSE
scenario_002	Excit	CHRAC1	80.9932002028827	TRUE	FALSE	TRUE	1434	1970	1970	FALSE
scenario_002	Excit	CHRDL1	97.3315154318165	TRUE	FALSE	TRUE	459	1970	1970	FALSE
scenario_002	Excit	CHRM2	96.9256126762679	TRUE	FALSE	TRUE	540	1970	1970	FALSE
scenario_002	Excit	CHRM3-AS2	99.6125039003317	TRUE	FALSE	TRUE	32	1970	1970	TRUE
scenario_002	Excit	CHRNA7	97.7518527564056	TRUE	FALSE	TRUE	368	1970	1970	TRUE
scenario_002	Excit	CHST8	95.0949298565902	TRUE	FALSE	TRUE	831	1970	1970	FALSE
scenario_002	Excit	CHST9	70.1717634675255	TRUE	FALSE	TRUE	1528	1970	1970	FALSE
scenario_002	Excit	CHTF18	97.745490340686	TRUE	FALSE	TRUE	370	1970	1970	TRUE
scenario_002	Excit	CHUK	92.982568545301	TRUE	FALSE	TRUE	1068	1970	1970	FALSE
scenario_002	Excit	CIB1	91.7698311868529	TRUE	FALSE	TRUE	1174	1970	1970	FALSE
scenario_002	Excit	CIP2A	98.0203339999714	TRUE	FALSE	TRUE	324	1970	1970	TRUE
scenario_002	Excit	CITED4	97.6335348310882	TRUE	FALSE	TRUE	400	1970	1970	FALSE
scenario_002	Excit	CLCA4	37.7641052247601	TRUE	FALSE	TRUE	1754	1970	1970	FALSE
scenario_002	Excit	CLCN5	91.9070637558721	TRUE	FALSE	TRUE	1164	1970	1970	FALSE
scenario_002	Excit	CLDN12	96.317943722255	TRUE	FALSE	TRUE	637	1970	1970	FALSE
scenario_002	Excit	CLDN15	75.1246946399471	TRUE	FALSE	TRUE	1487	1970	1970	FALSE
scenario_002	Excit	CLDN5	42.070421061563	TRUE	TRUE	TRUE	1720	1970	1970	FALSE
scenario_002	Excit	CLEC7A	19.3860912771349	TRUE	FALSE	TRUE	1888	1970	1970	FALSE
scenario_002	Excit	CLIC5	97.4066509266177	TRUE	FALSE	TRUE	440	1970	1970	FALSE
scenario_002	Excit	CLIP4	87.2607527474625	TRUE	FALSE	TRUE	1344	1970	1970	FALSE
scenario_002	Excit	CLMN	47.0473795264206	TRUE	FALSE	TRUE	1689	1970	1970	FALSE
scenario_002	Excit	CLMP	93.6797466926633	TRUE	FALSE	TRUE	995	1970	1970	FALSE
scenario_002	Excit	CLU	97.9652318942517	TRUE	FALSE	TRUE	333	1970	1970	TRUE
scenario_002	Excit	CMKLR1	36.5624228051542	TRUE	FALSE	TRUE	1769	1970	1970	FALSE
scenario_002	Excit	CMTM4	96.0370384641349	TRUE	FALSE	TRUE	688	1970	1970	FALSE
scenario_002	Excit	CMTM8	11.6239984234512	TRUE	FALSE	TRUE	1939	1970	1970	FALSE
scenario_002	Excit	CMTR1	95.2866309737062	TRUE	FALSE	TRUE	807	1970	1970	FALSE
scenario_002	Excit	CNDP1	11.8456894612279	TRUE	FALSE	TRUE	1937	1970	1970	FALSE
scenario_002	Excit	CNGA4	95.9078632516099	TRUE	FALSE	TRUE	713	1970	1970	FALSE
scenario_002	Excit	CNGB1	99.5847793137012	TRUE	FALSE	TRUE	40	1970	1970	TRUE
scenario_002	Excit	CNIH4	94.6020391177486	TRUE	FALSE	TRUE	886	1970	1970	FALSE
scenario_002	Excit	CNKSR2	98.6674875033192	TRUE	FALSE	TRUE	216	1970	1970	TRUE
scenario_002	Excit	CNNM2	91.8881760751703	TRUE	FALSE	TRUE	1165	1970	1970	FALSE
scenario_002	Excit	CNNM3	87.7035329229071	TRUE	FALSE	TRUE	1335	1970	1970	FALSE
scenario_002	Excit	CNP	50.7079477704893	TRUE	FALSE	TRUE	1666	1970	1970	FALSE
scenario_002	Excit	CNPPD1	91.1501074423737	TRUE	FALSE	TRUE	1214	1970	1970	FALSE
scenario_002	Excit	CNPY3	92.9430453512559	TRUE	FALSE	TRUE	1073	1970	1970	FALSE
scenario_002	Excit	CNTN2	76.7523966950389	TRUE	FALSE	TRUE	1476	1970	1970	FALSE
scenario_002	Excit	CNTN5	98.6923531599399	TRUE	FALSE	TRUE	208	1970	1970	TRUE
scenario_002	Excit	COBLL1	98.6334083836843	TRUE	FALSE	TRUE	222	1970	1970	TRUE
scenario_002	Excit	COL10A1	99.2007172720285	TRUE	FALSE	TRUE	135	1970	1970	TRUE
scenario_002	Excit	COL11A1	96.8620850787418	TRUE	FALSE	TRUE	547	1970	1970	FALSE
scenario_002	Excit	COL12A1	98.1677854680281	TRUE	FALSE	TRUE	307	1970	1970	TRUE
scenario_002	Excit	COL16A1	81.8183065379026	TRUE	FALSE	TRUE	1425	1970	1970	FALSE
scenario_002	Excit	COL20A1	31.4449829401661	TRUE	FALSE	TRUE	1808	1970	1970	FALSE
scenario_002	Excit	COL23A1	98.4906063455735	TRUE	FALSE	TRUE	243	1970	1970	TRUE
scenario_002	Excit	COL24A1	99.3766312395903	TRUE	FALSE	TRUE	93	1970	1970	TRUE
scenario_002	Excit	COL4A3	86.9948401114805	TRUE	FALSE	TRUE	1351	1970	1970	FALSE
scenario_002	Excit	COL4A5	20.1018936630416	TRUE	FALSE	TRUE	1883	1970	1970	FALSE
scenario_002	Excit	COL5A3	80.1705039374065	TRUE	FALSE	TRUE	1443	1970	1970	FALSE
scenario_002	Excit	COL7A1	92.1740274010169	TRUE	FALSE	TRUE	1140	1970	1970	FALSE
scenario_002	Excit	COL8A1	96.956356473311	TRUE	FALSE	TRUE	535	1970	1970	FALSE
scenario_002	Excit	COL9A1	10.3412815912059	TRUE	FALSE	TRUE	1948	1970	1970	FALSE
scenario_002	Excit	COLGALT1	88.1312510797028	TRUE	FALSE	TRUE	1324	1970	1970	FALSE
scenario_002	Excit	COMMD4	93.1216234930012	TRUE	FALSE	TRUE	1049	1970	1970	FALSE
scenario_002	Excit	COMMD9	96.7964586263377	TRUE	FALSE	TRUE	562	1970	1970	FALSE
scenario_002	Excit	COMT	91.8271525377287	TRUE	FALSE	TRUE	1170	1970	1970	FALSE
scenario_002	Excit	COPRS	98.5772926565183	TRUE	FALSE	TRUE	229	1970	1970	TRUE
scenario_002	Excit	COPS8	97.6803821069009	TRUE	FALSE	TRUE	387	1970	1970	TRUE
scenario_002	Excit	COQ2	82.9271810670455	TRUE	FALSE	TRUE	1411	1970	1970	FALSE
scenario_002	Excit	COQ4	97.0537916068581	TRUE	FALSE	TRUE	519	1970	1970	FALSE
scenario_002	Excit	COX19	95.8901852080611	TRUE	FALSE	TRUE	719	1970	1970	FALSE
scenario_002	Excit	COX20	92.902769195735	TRUE	FALSE	TRUE	1081	1970	1970	FALSE
scenario_002	Excit	CP	55.3572260738676	TRUE	FALSE	TRUE	1637	1970	1970	FALSE
scenario_002	Excit	CPB1	32.1359270068369	TRUE	FALSE	TRUE	1802	1970	1970	FALSE
scenario_002	Excit	CPNE5	99.0989085012293	TRUE	FALSE	TRUE	152	1970	1970	TRUE
scenario_002	Excit	CPSF6	93.454480355712	TRUE	FALSE	TRUE	1017	1970	1970	FALSE
scenario_002	Excit	CRAT	93.313602458409	TRUE	FALSE	TRUE	1033	1970	1970	FALSE
scenario_002	Excit	CREB1	92.0389126189326	TRUE	FALSE	TRUE	1147	1970	1970	FALSE
scenario_002	Excit	CREB3L1	81.397579461079	TRUE	FALSE	TRUE	1430	1970	1970	FALSE
scenario_002	Excit	CREBZF	93.323545202663	TRUE	FALSE	TRUE	1032	1970	1970	FALSE
scenario_002	Excit	CRIP2	98.9931785359597	TRUE	FALSE	TRUE	163	1970	1970	TRUE
scenario_002	Excit	CRISPLD1	97.368777956267	TRUE	FALSE	TRUE	449	1970	1970	FALSE
scenario_002	Excit	CRISPLD2	37.589763443904	TRUE	FALSE	TRUE	1756	1970	1970	FALSE
scenario_002	Excit	CRTC3	89.1353672716553	TRUE	FALSE	TRUE	1308	1970	1970	FALSE
scenario_002	Excit	CSF1R	12.0364813008919	TRUE	FALSE	TRUE	1936	1970	1970	FALSE
scenario_002	Excit	CSF2RA	49.8011424737882	TRUE	FALSE	TRUE	1678	1970	1970	FALSE
scenario_002	Excit	CSF3R	5.54967328737985	TRUE	FALSE	TRUE	1957	1970	1970	FALSE
scenario_002	Excit	CSPG4	26.2240839250658	TRUE	FALSE	TRUE	1834	1970	1970	FALSE
scenario_002	Excit	CTBS	92.46275304945	TRUE	FALSE	TRUE	1120	1970	1970	FALSE
scenario_002	Excit	CTCF	91.9854104985315	TRUE	FALSE	TRUE	1154	1970	1970	FALSE
scenario_002	Excit	CTNNA1	70.1429706381243	TRUE	FALSE	TRUE	1529	1970	1970	FALSE
scenario_002	Excit	CTNNA3	67.1164998427925	TRUE	FALSE	TRUE	1557	1970	1970	FALSE
scenario_002	Excit	CTTNBP2NL	91.8124064776233	TRUE	FALSE	TRUE	1171	1970	1970	FALSE
scenario_002	Excit	CTXND1	4.17568191220592	TRUE	FALSE	TRUE	1961	1970	1970	FALSE
scenario_002	Excit	CUL4A	90.7642515379222	TRUE	FALSE	TRUE	1242	1970	1970	FALSE
scenario_002	Excit	CWC15	96.219694709116	TRUE	FALSE	TRUE	651	1970	1970	FALSE
scenario_002	Excit	CWC25	94.2666269433965	TRUE	FALSE	TRUE	924	1970	1970	FALSE
scenario_002	Excit	CX3CR1	20.6287733135176	TRUE	FALSE	TRUE	1880	1970	1970	FALSE
scenario_002	Excit	CXorf36	17.2876374707476	TRUE	FALSE	TRUE	1906	1970	1970	FALSE
scenario_002	Excit	CXorf56	97.4900931287743	TRUE	FALSE	TRUE	424	1970	1970	FALSE
scenario_002	Excit	CYHR1	97.3794513024743	TRUE	FALSE	TRUE	444	1970	1970	FALSE
scenario_002	Excit	CYP4F11	34.3213976666518	TRUE	FALSE	TRUE	1789	1970	1970	FALSE
scenario_002	Excit	CYP4F26P	98.6833051352465	TRUE	FALSE	TRUE	211	1970	1970	TRUE
scenario_002	Excit	CYR61	98.0214181190648	TRUE	FALSE	TRUE	323	1970	1970	TRUE
scenario_002	Excit	CYTH4	19.1857474679023	TRUE	FALSE	TRUE	1890	1970	1970	FALSE
scenario_002	Excit	CYYR1	94.4987355705984	TRUE	FALSE	TRUE	900	1970	1970	FALSE
scenario_002	Excit	DAZAP2	92.6140272366193	TRUE	FALSE	TRUE	1110	1970	1970	FALSE
scenario_002	Excit	DBNDD1	98.7710277781705	TRUE	FALSE	TRUE	196	1970	1970	TRUE
scenario_002	Excit	DCAKD	93.4110274282556	TRUE	FALSE	TRUE	1020	1970	1970	FALSE
scenario_002	Excit	DCTD	96.6716460117525	TRUE	FALSE	TRUE	584	1970	1970	FALSE
scenario_002	Excit	DCTN5	96.6378567261623	TRUE	FALSE	TRUE	587	1970	1970	FALSE
scenario_002	Excit	DDIT3	94.0292923551027	TRUE	FALSE	TRUE	947	1970	1970	FALSE
scenario_002	Excit	DDR1	13.2263435367482	TRUE	FALSE	TRUE	1927	1970	1970	FALSE
scenario_002	Excit	DDX3X	93.9452746137855	TRUE	FALSE	TRUE	965	1970	1970	FALSE
scenario_002	Excit	DENND4C	92.7026536040529	TRUE	FALSE	TRUE	1099	1970	1970	FALSE
scenario_002	Excit	DEPP1	51.9575446340772	TRUE	FALSE	TRUE	1660	1970	1970	FALSE
scenario_002	Excit	DEPTOR	80.833224917859	TRUE	FALSE	TRUE	1438	1970	1970	FALSE
scenario_002	Excit	DERL2	90.8185031154461	TRUE	FALSE	TRUE	1239	1970	1970	FALSE
scenario_002	Excit	DGKH	97.5460098370325	TRUE	FALSE	TRUE	418	1970	1970	FALSE
scenario_002	Excit	DGKQ	97.038675210133	TRUE	FALSE	TRUE	522	1970	1970	FALSE
scenario_002	Excit	DHPS	96.8142893371048	TRUE	FALSE	TRUE	556	1970	1970	FALSE
scenario_002	Excit	DHRS7B	94.1709379897709	TRUE	FALSE	TRUE	930	1970	1970	FALSE
scenario_002	Excit	DHX15	90.7609925391957	TRUE	FALSE	TRUE	1243	1970	1970	FALSE
scenario_002	Excit	DHX16	96.9024912585432	TRUE	FALSE	TRUE	544	1970	1970	FALSE
scenario_002	Excit	DHX33	97.6829582772528	TRUE	FALSE	TRUE	385	1970	1970	TRUE
scenario_002	Excit	DIAPH3	90.2864199637641	TRUE	FALSE	TRUE	1259	1970	1970	FALSE
scenario_002	Excit	DICER1	83.0498269519435	TRUE	FALSE	TRUE	1407	1970	1970	FALSE
scenario_002	Excit	DLEU7-AS1	40.0444602964551	TRUE	FALSE	TRUE	1732	1970	1970	FALSE
scenario_002	Excit	DLGAP4-AS1	92.7426365116284	TRUE	FALSE	TRUE	1095	1970	1970	FALSE
scenario_002	Excit	DLL3	92.2977623463559	TRUE	FALSE	TRUE	1129	1970	1970	FALSE
scenario_002	Excit	DLX1	41.1987615652278	TRUE	FALSE	TRUE	1723	1970	1970	FALSE
scenario_002	Excit	DLX6-AS1	50.4096719564712	TRUE	FALSE	TRUE	1670	1970	1970	FALSE
scenario_002	Excit	DNAAF1	99.3276833685195	TRUE	FALSE	TRUE	106	1970	1970	TRUE
scenario_002	Excit	DNAH14	99.320513122196	TRUE	FALSE	TRUE	107	1970	1970	TRUE
scenario_002	Excit	DNAI1	96.5223300457202	TRUE	FALSE	TRUE	604	1970	1970	FALSE
scenario_002	Excit	DNAJC21	91.4890495309073	TRUE	FALSE	TRUE	1196	1970	1970	FALSE
scenario_002	Excit	DNAJC24	95.7615037181433	TRUE	FALSE	TRUE	743	1970	1970	FALSE
scenario_002	Excit	DNAJC7	93.6309915771803	TRUE	FALSE	TRUE	999	1970	1970	FALSE
scenario_002	Excit	DNAJC8	97.4982058281778	TRUE	FALSE	TRUE	421	1970	1970	FALSE
scenario_002	Excit	DNHD1	89.9698930767061	TRUE	FALSE	TRUE	1274	1970	1970	FALSE
scenario_002	Excit	DOC2A	98.9056113341202	TRUE	FALSE	TRUE	177	1970	1970	TRUE
scenario_002	Excit	DOCK2	51.5560747763691	TRUE	FALSE	TRUE	1662	1970	1970	FALSE
scenario_002	Excit	DOCK8	18.6450554865398	TRUE	FALSE	TRUE	1897	1970	1970	FALSE
scenario_002	Excit	DOT1L	91.0872893515486	TRUE	FALSE	TRUE	1221	1970	1970	FALSE
scenario_002	Excit	DPM1	96.405317040425	TRUE	FALSE	TRUE	624	1970	1970	FALSE
scenario_002	Excit	DPYSL2	92.689954394129	TRUE	FALSE	TRUE	1100	1970	1970	FALSE
scenario_002	Excit	DUSP5	96.8100714663697	TRUE	FALSE	TRUE	557	1970	1970	FALSE
scenario_002	Excit	EBF1	97.6018155173592	TRUE	TRUE	TRUE	412	1970	1970	FALSE
scenario_002	Excit	EBI3	85.5851032498629	TRUE	FALSE	TRUE	1364	1970	1970	FALSE
scenario_002	Excit	ECD	93.0117793152041	TRUE	FALSE	TRUE	1065	1970	1970	FALSE
scenario_002	Excit	ECM2	95.8333900309039	TRUE	FALSE	TRUE	726	1970	1970	FALSE
scenario_002	Excit	EDEM1	95.8834091905386	TRUE	FALSE	TRUE	720	1970	1970	FALSE
scenario_002	Excit	EDEM2	91.2089345184059	TRUE	FALSE	TRUE	1210	1970	1970	FALSE
scenario_002	Excit	EDEM3	90.2561064195169	TRUE	FALSE	TRUE	1262	1970	1970	FALSE
scenario_002	Excit	EDN1	91.4110229530528	TRUE	FALSE	TRUE	1198	1970	1970	FALSE
scenario_002	Excit	EFCAB3	95.1724970714867	TRUE	FALSE	TRUE	820	1970	1970	FALSE
scenario_002	Excit	EFEMP1	21.7591863914688	TRUE	FALSE	TRUE	1869	1970	1970	FALSE
scenario_002	Excit	EFHD1	24.221201242299	TRUE	FALSE	TRUE	1852	1970	1970	FALSE
scenario_002	Excit	EFNA5	99.113100603298	TRUE	FALSE	TRUE	149	1970	1970	TRUE
scenario_002	Excit	EGFL7	98.4301188992787	TRUE	FALSE	TRUE	256	1970	1970	TRUE
scenario_002	Excit	EGR3	99.5659776944579	TRUE	FALSE	TRUE	43	1970	1970	TRUE
scenario_002	Excit	EHBP1	96.1825361304716	TRUE	FALSE	TRUE	658	1970	1970	FALSE
scenario_002	Excit	EHBP1L1	94.0820220592405	TRUE	FALSE	TRUE	941	1970	1970	FALSE
scenario_002	Excit	EIF2S3B	88.0461525089887	TRUE	FALSE	TRUE	1327	1970	1970	FALSE
scenario_002	Excit	EIF3B	93.0546500501145	TRUE	FALSE	TRUE	1058	1970	1970	FALSE
scenario_002	Excit	EIF3J-DT	91.5305017795925	TRUE	FALSE	TRUE	1192	1970	1970	FALSE
scenario_002	Excit	EIF3L	96.3375811555232	TRUE	FALSE	TRUE	634	1970	1970	FALSE
scenario_002	Excit	EIF4E	95.3741145649966	TRUE	FALSE	TRUE	800	1970	1970	FALSE
scenario_002	Excit	EIF4EBP2	93.193543052092	TRUE	FALSE	TRUE	1046	1970	1970	FALSE
scenario_002	Excit	ELAVL2	94.4839336973277	TRUE	FALSE	TRUE	903	1970	1970	FALSE
scenario_002	Excit	ELMO2	94.3589150693233	TRUE	FALSE	TRUE	912	1970	1970	FALSE
scenario_002	Excit	ELOVL2	55.9874053443076	TRUE	FALSE	TRUE	1630	1970	1970	FALSE
scenario_002	Excit	ELOVL7	77.6396982401371	TRUE	FALSE	TRUE	1469	1970	1970	FALSE
scenario_002	Excit	ELP4	95.6612655945474	TRUE	FALSE	TRUE	761	1970	1970	FALSE
scenario_002	Excit	EMCN	94.0172782498084	TRUE	FALSE	TRUE	951	1970	1970	FALSE
scenario_002	Excit	EMD	95.9176989813833	TRUE	FALSE	TRUE	710	1970	1970	FALSE
scenario_002	Excit	EMILIN3	97.7703545153041	TRUE	FALSE	TRUE	365	1970	1970	TRUE
scenario_002	Excit	EML5	97.856186651603	TRUE	FALSE	TRUE	350	1970	1970	TRUE
scenario_002	Excit	EMP2	34.8068395087521	TRUE	FALSE	TRUE	1787	1970	1970	FALSE
scenario_002	Excit	EMX1	99.528035999473	TRUE	FALSE	TRUE	54	1970	1970	TRUE
scenario_002	Excit	EMX2	37.5493062413786	TRUE	FALSE	TRUE	1758	1970	1970	FALSE
scenario_002	Excit	EMX2OS	26.9249063306885	TRUE	FALSE	TRUE	1829	1970	1970	FALSE
scenario_002	Excit	ENDOG	93.2641528338982	TRUE	FALSE	TRUE	1038	1970	1970	FALSE
scenario_002	Excit	ENG	48.7900511582618	TRUE	FALSE	TRUE	1682	1970	1970	FALSE
scenario_002	Excit	ENOSF1	54.296519356203	TRUE	FALSE	TRUE	1644	1970	1970	FALSE
scenario_002	Excit	ENPP2	19.1675029703852	TRUE	FALSE	TRUE	1891	1970	1970	FALSE
scenario_002	Excit	ENTPD2	57.928730219404	TRUE	FALSE	TRUE	1621	1970	1970	FALSE
scenario_002	Excit	ENTPD3	97.6113088715451	TRUE	FALSE	TRUE	406	1970	1970	FALSE
scenario_002	Excit	EPAS1	19.2968528582758	TRUE	FALSE	TRUE	1889	1970	1970	FALSE
scenario_002	Excit	EPB41L1	97.1698718994318	TRUE	FALSE	TRUE	492	1970	1970	FALSE
scenario_002	Excit	EPDR1	98.2966632244139	TRUE	FALSE	TRUE	277	1970	1970	TRUE
scenario_002	Excit	EPSTI1	3.49127199057427	TRUE	FALSE	TRUE	1964	1970	1970	FALSE
scenario_002	Excit	ERCC2	93.2245739244235	TRUE	FALSE	TRUE	1043	1970	1970	FALSE
scenario_002	Excit	ERCC3	93.6198611678214	TRUE	FALSE	TRUE	1001	1970	1970	FALSE
scenario_002	Excit	ERG	60.3636995053563	TRUE	FALSE	TRUE	1606	1970	1970	FALSE
scenario_002	Excit	ERI1	91.0542652268078	TRUE	FALSE	TRUE	1224	1970	1970	FALSE
scenario_002	Excit	ERMN	14.5757196306813	TRUE	FALSE	TRUE	1918	1970	1970	FALSE
scenario_002	Excit	ERMP1	89.7009007779751	TRUE	FALSE	TRUE	1283	1970	1970	FALSE
scenario_002	Excit	ERVK3-1	95.7873649402652	TRUE	FALSE	TRUE	738	1970	1970	FALSE
scenario_002	Excit	ETFDH	93.0231939128351	TRUE	FALSE	TRUE	1063	1970	1970	FALSE
scenario_002	Excit	ETNPPL	15.2588114286648	TRUE	FALSE	TRUE	1916	1970	1970	FALSE
scenario_002	Excit	EWSR1	93.3969973163725	TRUE	FALSE	TRUE	1023	1970	1970	FALSE
scenario_002	Excit	EXOC1	91.5599506266288	TRUE	FALSE	TRUE	1190	1970	1970	FALSE
scenario_002	Excit	EXOSC9	95.82976780328	TRUE	FALSE	TRUE	727	1970	1970	FALSE
scenario_002	Excit	EXTL1	99.1664261369637	TRUE	FALSE	TRUE	139	1970	1970	TRUE
scenario_002	Excit	EYA1	45.5030504613319	TRUE	FALSE	TRUE	1700	1970	1970	FALSE
scenario_002	Excit	F11-AS1	92.2273642260539	TRUE	FALSE	TRUE	1137	1970	1970	FALSE
scenario_002	Excit	F3	22.7443656912501	TRUE	FALSE	TRUE	1864	1970	1970	FALSE
scenario_002	Excit	FAAP100	97.4063538497422	TRUE	FALSE	TRUE	441	1970	1970	FALSE
scenario_002	Excit	FAIM	92.735498542695	TRUE	FALSE	TRUE	1096	1970	1970	FALSE
scenario_002	Excit	FAM104B	94.5547168848062	TRUE	FALSE	TRUE	890	1970	1970	FALSE
scenario_002	Excit	FAM107B	8.68660389939977	TRUE	FALSE	TRUE	1953	1970	1970	FALSE
scenario_002	Excit	FAM129A	36.4558849711793	TRUE	FALSE	TRUE	1770	1970	1970	FALSE
scenario_002	Excit	FAM136A	96.1783952467073	TRUE	FALSE	TRUE	661	1970	1970	FALSE
scenario_002	Excit	FAM13A-AS1	89.4752244025848	TRUE	FALSE	TRUE	1295	1970	1970	FALSE
scenario_002	Excit	FAM163A	99.5300996163697	TRUE	FALSE	TRUE	53	1970	1970	TRUE
scenario_002	Excit	FAM167A	68.534872358216	TRUE	FALSE	TRUE	1543	1970	1970	FALSE
scenario_002	Excit	FAM177B	80.9105606521092	TRUE	FALSE	TRUE	1436	1970	1970	FALSE
scenario_002	Excit	FAM189A2	33.7740718661349	TRUE	FALSE	TRUE	1792	1970	1970	FALSE
scenario_002	Excit	FAM198B-AS1	93.396825045897	TRUE	FALSE	TRUE	1024	1970	1970	FALSE
scenario_002	Excit	FAM19A5	96.7781356738274	TRUE	FALSE	TRUE	565	1970	1970	FALSE
scenario_002	Excit	FAM219A	95.8454060440966	TRUE	FALSE	TRUE	722	1970	1970	FALSE
scenario_002	Excit	FAM222A	50.1754133963534	TRUE	FALSE	TRUE	1673	1970	1970	FALSE
scenario_002	Excit	FAM229A	93.8638222698202	TRUE	FALSE	TRUE	974	1970	1970	FALSE
scenario_002	Excit	FAM229B	94.0468909687783	TRUE	FALSE	TRUE	946	1970	1970	FALSE
scenario_002	Excit	FAM43A	73.9623991051184	TRUE	FALSE	TRUE	1501	1970	1970	FALSE
scenario_002	Excit	FAM45A	97.088032849666	TRUE	FALSE	TRUE	507	1970	1970	FALSE
scenario_002	Excit	FAM78B	97.4427883523478	TRUE	FALSE	TRUE	432	1970	1970	FALSE
scenario_002	Excit	FAM84B	45.4715063798127	TRUE	FALSE	TRUE	1701	1970	1970	FALSE
scenario_002	Excit	FAM90A1	97.7868595412248	TRUE	FALSE	TRUE	362	1970	1970	TRUE
scenario_002	Excit	FANCI	96.7298036244414	TRUE	FALSE	TRUE	572	1970	1970	FALSE
scenario_002	Excit	FANK1	96.4400190156765	TRUE	FALSE	TRUE	617	1970	1970	FALSE
scenario_002	Excit	FBXO22	96.5532757390923	TRUE	FALSE	TRUE	600	1970	1970	FALSE
scenario_002	Excit	FBXO38	91.3769817786322	TRUE	FALSE	TRUE	1202	1970	1970	FALSE
scenario_002	Excit	FBXO4	93.9401667532236	TRUE	FALSE	TRUE	967	1970	1970	FALSE
scenario_002	Excit	FBXW11	93.0374576578069	TRUE	FALSE	TRUE	1062	1970	1970	FALSE
scenario_002	Excit	FBXW4	94.9682777921695	TRUE	FALSE	TRUE	845	1970	1970	FALSE
scenario_002	Excit	FCER1G	58.1715942376505	TRUE	FALSE	TRUE	1620	1970	1970	FALSE
scenario_002	Excit	FCGBP	32.2579965099918	TRUE	FALSE	TRUE	1800	1970	1970	FALSE
scenario_002	Excit	FCGR1A	35.9078486998445	TRUE	FALSE	TRUE	1774	1970	1970	FALSE
scenario_002	Excit	FCGR2A	26.3905071472981	TRUE	FALSE	TRUE	1833	1970	1970	FALSE
scenario_002	Excit	FCGR3A	24.3236832775751	TRUE	FALSE	TRUE	1851	1970	1970	FALSE
scenario_002	Excit	FECH	90.3475757560516	TRUE	FALSE	TRUE	1258	1970	1970	FALSE
scenario_002	Excit	FEM1B	96.9199860870778	TRUE	FALSE	TRUE	541	1970	1970	FALSE
scenario_002	Excit	FER1L6-AS2	98.3843303588446	TRUE	FALSE	TRUE	263	1970	1970	TRUE
scenario_002	Excit	FERMT1	25.8859470791801	TRUE	FALSE	TRUE	1837	1970	1970	FALSE
scenario_002	Excit	FEZ2	97.7084684334493	TRUE	FALSE	TRUE	378	1970	1970	TRUE
scenario_002	Excit	FGD2	13.2842391152024	TRUE	FALSE	TRUE	1926	1970	1970	FALSE
scenario_002	Excit	FGD5	90.279380914808	TRUE	FALSE	TRUE	1261	1970	1970	FALSE
scenario_002	Excit	FGF10	99.0568524866483	TRUE	FALSE	TRUE	155	1970	1970	TRUE
scenario_002	Excit	FGF5	99.5579917031522	TRUE	FALSE	TRUE	46	1970	1970	TRUE
scenario_002	Excit	FGFR1	79.8868868954637	TRUE	FALSE	TRUE	1448	1970	1970	FALSE
scenario_002	Excit	FGFR3	21.4542449986153	TRUE	FALSE	TRUE	1872	1970	1970	FALSE
scenario_002	Excit	FIGNL1	95.6995776717488	TRUE	FALSE	TRUE	755	1970	1970	FALSE
scenario_002	Excit	FLI1	5.14850806974157	TRUE	FALSE	TRUE	1959	1970	1970	FALSE
scenario_002	Excit	FLT1	43.1965445151305	TRUE	FALSE	TRUE	1713	1970	1970	FALSE
scenario_002	Excit	FLT3	80.405067601184	TRUE	FALSE	TRUE	1442	1970	1970	FALSE
scenario_002	Excit	FMO5	87.528541318607	TRUE	FALSE	TRUE	1342	1970	1970	FALSE
scenario_002	Excit	FN1	80.0577686502151	TRUE	FALSE	TRUE	1444	1970	1970	FALSE
scenario_002	Excit	FNBP1L	90.3526475313488	TRUE	FALSE	TRUE	1257	1970	1970	FALSE
scenario_002	Excit	FOLH1	21.0975834887098	TRUE	FALSE	TRUE	1876	1970	1970	FALSE
scenario_002	Excit	FOSB	99.247856981649	TRUE	FALSE	TRUE	126	1970	1970	TRUE
scenario_002	Excit	FOSL2	96.518941624856	TRUE	FALSE	TRUE	605	1970	1970	FALSE
scenario_002	Excit	FRMD6-AS1	98.6428415630001	TRUE	FALSE	TRUE	220	1970	1970	TRUE
scenario_002	Excit	FRS3	97.0691246134908	TRUE	FALSE	TRUE	513	1970	1970	FALSE
scenario_002	Excit	FSTL4	99.449672506228	TRUE	FALSE	TRUE	78	1970	1970	TRUE
scenario_002	Excit	FUK	94.2937844522282	TRUE	FALSE	TRUE	919	1970	1970	FALSE
scenario_002	Excit	FURIN	96.1914979987218	TRUE	FALSE	TRUE	657	1970	1970	FALSE
scenario_002	Excit	FUS	93.6727536596683	TRUE	FALSE	TRUE	996	1970	1970	FALSE
scenario_002	Excit	FYB1	9.12484422685861	TRUE	FALSE	TRUE	1951	1970	1970	FALSE
scenario_002	Excit	FZD9	60.4460319154537	TRUE	FALSE	TRUE	1605	1970	1970	FALSE
scenario_002	Excit	G3BP1	88.9940705146007	TRUE	FALSE	TRUE	1311	1970	1970	FALSE
scenario_002	Excit	GABPB1-AS1	94.166428313431	TRUE	FALSE	TRUE	931	1970	1970	FALSE
scenario_002	Excit	GABPB2	93.6228953965603	TRUE	FALSE	TRUE	1000	1970	1970	FALSE
scenario_002	Excit	GABRB3	98.7055583934313	TRUE	FALSE	TRUE	205	1970	1970	TRUE
scenario_002	Excit	GABRG3	98.4415378587408	TRUE	FALSE	TRUE	254	1970	1970	TRUE
scenario_002	Excit	GAD1	24.6396509929787	TRUE	FALSE	TRUE	1849	1970	1970	FALSE
scenario_002	Excit	GAD2	32.7652232590718	TRUE	FALSE	TRUE	1799	1970	1970	FALSE
scenario_002	Excit	GALNS	84.9535302502095	TRUE	FALSE	TRUE	1373	1970	1970	FALSE
scenario_002	Excit	GALNT15	68.198199156909	TRUE	FALSE	TRUE	1547	1970	1970	FALSE
scenario_002	Excit	GALR1	45.3788231302153	TRUE	FALSE	TRUE	1702	1970	1970	FALSE
scenario_002	Excit	GANAB	92.1235743133581	TRUE	FALSE	TRUE	1144	1970	1970	FALSE
scenario_002	Excit	GAPVD1	95.7228776146788	TRUE	FALSE	TRUE	752	1970	1970	FALSE
scenario_002	Excit	GAS2	98.4879261955829	TRUE	FALSE	TRUE	244	1970	1970	TRUE
scenario_002	Excit	GBP4	60.319645315596	TRUE	FALSE	TRUE	1607	1970	1970	FALSE
scenario_002	Excit	GCLC	73.4030526282695	TRUE	FALSE	TRUE	1508	1970	1970	FALSE
scenario_002	Excit	GCN1	92.2946198411505	TRUE	FALSE	TRUE	1130	1970	1970	FALSE
scenario_002	Excit	GDAP1L1	96.9786635297079	TRUE	FALSE	TRUE	531	1970	1970	FALSE
scenario_002	Excit	GEMIN2	94.6787349064688	TRUE	FALSE	TRUE	877	1970	1970	FALSE
scenario_002	Excit	GFAP	43.9747112822001	TRUE	FALSE	TRUE	1710	1970	1970	FALSE
scenario_002	Excit	GFER	95.9592711363069	TRUE	FALSE	TRUE	703	1970	1970	FALSE
scenario_002	Excit	GHDC	91.8452523827276	TRUE	FALSE	TRUE	1167	1970	1970	FALSE
scenario_002	Excit	GINS1	97.7373765366471	TRUE	FALSE	TRUE	372	1970	1970	TRUE
scenario_002	Excit	GIPR	52.6858237266375	TRUE	FALSE	TRUE	1655	1970	1970	FALSE
scenario_002	Excit	GJB1	25.4208550980637	TRUE	FALSE	TRUE	1842	1970	1970	FALSE
scenario_002	Excit	GJB6	35.0592199265205	TRUE	FALSE	TRUE	1783	1970	1970	FALSE
scenario_002	Excit	GJC2	57.8738786058913	TRUE	FALSE	TRUE	1623	1970	1970	FALSE
scenario_002	Excit	GLDN	78.489579787371	TRUE	FALSE	TRUE	1455	1970	1970	FALSE
scenario_002	Excit	GLI2	46.5994891002858	TRUE	FALSE	TRUE	1691	1970	1970	FALSE
scenario_002	Excit	GLIDR	92.3227475441362	TRUE	FALSE	TRUE	1128	1970	1970	FALSE
scenario_002	Excit	GLO1	95.7973408686922	TRUE	FALSE	TRUE	734	1970	1970	FALSE
scenario_002	Excit	GLOD4	96.908650638308	TRUE	FALSE	TRUE	543	1970	1970	FALSE
scenario_002	Excit	GLP2R	99.2851146042633	TRUE	FALSE	TRUE	119	1970	1970	TRUE
scenario_002	Excit	GLRA2	83.3617574325079	TRUE	FALSE	TRUE	1400	1970	1970	FALSE
scenario_002	Excit	GLRA3	99.6175967663826	TRUE	FALSE	TRUE	30	1970	1970	TRUE
scenario_002	Excit	GMCL1	97.1840596561106	TRUE	FALSE	TRUE	489	1970	1970	FALSE
scenario_002	Excit	GNA13	83.2531125853333	TRUE	FALSE	TRUE	1403	1970	1970	FALSE
scenario_002	Excit	GNAS	97.1030901944789	TRUE	FALSE	TRUE	502	1970	1970	FALSE
scenario_002	Excit	GNB3	96.7750437987202	TRUE	FALSE	TRUE	566	1970	1970	FALSE
scenario_002	Excit	GNE	91.5199495423937	TRUE	FALSE	TRUE	1193	1970	1970	FALSE
scenario_002	Excit	GNGT1	94.7743322632759	TRUE	FALSE	TRUE	866	1970	1970	FALSE
scenario_002	Excit	GNL1	97.6460146951062	TRUE	FALSE	TRUE	397	1970	1970	FALSE
scenario_002	Excit	GNPDA1	96.2100947414882	TRUE	FALSE	TRUE	654	1970	1970	FALSE
scenario_002	Excit	GNPNAT1	96.9171484898567	TRUE	FALSE	TRUE	542	1970	1970	FALSE
scenario_002	Excit	GOLGB1	94.6013939378059	TRUE	FALSE	TRUE	887	1970	1970	FALSE
scenario_002	Excit	GOLIM4	75.5634195727993	TRUE	FALSE	TRUE	1482	1970	1970	FALSE
scenario_002	Excit	GPBP1L1	87.9843320036104	TRUE	FALSE	TRUE	1329	1970	1970	FALSE
scenario_002	Excit	GPC5	78.5542874646889	TRUE	FALSE	TRUE	1454	1970	1970	FALSE
scenario_002	Excit	GPC6	97.82445231948	TRUE	FALSE	TRUE	356	1970	1970	TRUE
scenario_002	Excit	GPNMB	27.3867603797086	TRUE	FALSE	TRUE	1827	1970	1970	FALSE
scenario_002	Excit	GPR143	66.9994194936693	TRUE	FALSE	TRUE	1558	1970	1970	FALSE
scenario_002	Excit	GPR149	79.013663719074	TRUE	FALSE	TRUE	1453	1970	1970	FALSE
scenario_002	Excit	GPR153	98.2196488363352	TRUE	FALSE	TRUE	298	1970	1970	TRUE
scenario_002	Excit	GPR17	9.01036007392772	TRUE	FALSE	TRUE	1952	1970	1970	FALSE
scenario_002	Excit	GPR26	99.4716022971727	TRUE	FALSE	TRUE	72	1970	1970	TRUE
scenario_002	Excit	GPR27	98.3822665331386	TRUE	FALSE	TRUE	264	1970	1970	TRUE
scenario_002	Excit	GPR34	66.2297015757084	TRUE	FALSE	TRUE	1564	1970	1970	FALSE
scenario_002	Excit	GPR37	35.6998688656675	TRUE	FALSE	TRUE	1777	1970	1970	FALSE
scenario_002	Excit	GPR37L1	12.7595017105663	TRUE	FALSE	TRUE	1932	1970	1970	FALSE
scenario_002	Excit	GPR55	99.3052579912891	TRUE	FALSE	TRUE	115	1970	1970	TRUE
scenario_002	Excit	GPR62	39.5310846593916	TRUE	FALSE	TRUE	1737	1970	1970	FALSE
scenario_002	Excit	GPR85	97.0658941953573	TRUE	FALSE	TRUE	515	1970	1970	FALSE
scenario_002	Excit	GRASP	99.2024562325441	TRUE	FALSE	TRUE	131	1970	1970	TRUE
scenario_002	Excit	GREB1	91.3911531568641	TRUE	FALSE	TRUE	1199	1970	1970	FALSE
scenario_002	Excit	GREM1	35.8621286727539	TRUE	FALSE	TRUE	1775	1970	1970	FALSE
scenario_002	Excit	GREM2	97.9470251563354	TRUE	FALSE	TRUE	337	1970	1970	TRUE
scenario_002	Excit	GRIN2C	58.8410416594267	TRUE	FALSE	TRUE	1616	1970	1970	FALSE
scenario_002	Excit	GRIN3A	60.9663704355483	TRUE	FALSE	TRUE	1599	1970	1970	FALSE
scenario_002	Excit	GRIP1	92.2402973626946	TRUE	FALSE	TRUE	1136	1970	1970	FALSE
scenario_002	Excit	GRIP2	34.899871679626	TRUE	FALSE	TRUE	1785	1970	1970	FALSE
scenario_002	Excit	GRM4	99.7754900166376	TRUE	FALSE	TRUE	2	1970	1970	TRUE
scenario_002	Excit	GRN	89.8262681352037	TRUE	FALSE	TRUE	1278	1970	1970	FALSE
scenario_002	Excit	GSG1L	97.3255900487162	TRUE	FALSE	TRUE	460	1970	1970	FALSE
scenario_002	Excit	GSTM4	95.1785379666008	TRUE	FALSE	TRUE	819	1970	1970	FALSE
scenario_002	Excit	GTF2IRD1	95.6138006737618	TRUE	FALSE	TRUE	768	1970	1970	FALSE
scenario_002	Excit	GTF3C2	95.0636541864533	TRUE	FALSE	TRUE	834	1970	1970	FALSE
scenario_002	Excit	GTF3C6	94.134377694086	TRUE	FALSE	TRUE	936	1970	1970	FALSE
scenario_002	Excit	GTPBP4	92.9592880787248	TRUE	FALSE	TRUE	1071	1970	1970	FALSE
scenario_002	Excit	GXYLT1	93.8342503892896	TRUE	FALSE	TRUE	978	1970	1970	FALSE
scenario_002	Excit	GYG1	93.4006961269465	TRUE	FALSE	TRUE	1022	1970	1970	FALSE
scenario_002	Excit	H1FX-AS1	95.8061372626311	TRUE	FALSE	TRUE	732	1970	1970	FALSE
scenario_002	Excit	HACL1	96.1003910709456	TRUE	FALSE	TRUE	675	1970	1970	FALSE
scenario_002	Excit	HAMP	74.5099727966052	TRUE	FALSE	TRUE	1496	1970	1970	FALSE
scenario_002	Excit	HAPLN2	70.0865486415504	TRUE	FALSE	TRUE	1531	1970	1970	FALSE
scenario_002	Excit	HARBI1	83.0806933694244	TRUE	FALSE	TRUE	1406	1970	1970	FALSE
scenario_002	Excit	HAUS5	90.6726049883393	TRUE	FALSE	TRUE	1246	1970	1970	FALSE
scenario_002	Excit	HCFC2	95.6159065347486	TRUE	FALSE	TRUE	767	1970	1970	FALSE
scenario_002	Excit	HCG11	97.7308740339472	TRUE	FALSE	TRUE	375	1970	1970	TRUE
scenario_002	Excit	HCK	47.1892452217257	TRUE	FALSE	TRUE	1688	1970	1970	FALSE
scenario_002	Excit	HCLS1	35.1949128551274	TRUE	FALSE	TRUE	1780	1970	1970	FALSE
scenario_002	Excit	HDAC2	94.3990650166867	TRUE	FALSE	TRUE	908	1970	1970	FALSE
scenario_002	Excit	HDDC3	97.0027966343082	TRUE	FALSE	TRUE	526	1970	1970	FALSE
scenario_002	Excit	HDHD3	96.8602835949746	TRUE	FALSE	TRUE	548	1970	1970	FALSE
scenario_002	Excit	HDHD5	94.7332421175797	TRUE	FALSE	TRUE	871	1970	1970	FALSE
scenario_002	Excit	HECTD1	93.0048983306389	TRUE	FALSE	TRUE	1066	1970	1970	FALSE
scenario_002	Excit	HES4	97.8033247118052	TRUE	FALSE	TRUE	360	1970	1970	TRUE
scenario_002	Excit	HHIP	31.9263220819561	TRUE	FALSE	TRUE	1804	1970	1970	FALSE
scenario_002	Excit	HHIP-AS1	94.5885766642277	TRUE	FALSE	TRUE	888	1970	1970	FALSE
scenario_002	Excit	HHIPL1	94.9788320863113	TRUE	FALSE	TRUE	843	1970	1970	FALSE
scenario_002	Excit	HIF1A-AS2	77.7404494211216	TRUE	FALSE	TRUE	1467	1970	1970	FALSE
scenario_002	Excit	HIST1H4C	97.4146493307679	TRUE	FALSE	TRUE	439	1970	1970	FALSE
scenario_002	Excit	HLA-DMB	50.2611681311432	TRUE	FALSE	TRUE	1672	1970	1970	FALSE
scenario_002	Excit	HLA-DPA1	60.7407335693838	TRUE	FALSE	TRUE	1600	1970	1970	FALSE
scenario_002	Excit	HLA-E	7.74429231060789	TRUE	FALSE	TRUE	1955	1970	1970	FALSE
scenario_002	Excit	HNRNPLL	95.8996569520867	TRUE	FALSE	TRUE	714	1970	1970	FALSE
scenario_002	Excit	HPGDS	66.2736372356052	TRUE	FALSE	TRUE	1563	1970	1970	FALSE
scenario_002	Excit	HPN-AS1	29.5798932467929	TRUE	FALSE	TRUE	1816	1970	1970	FALSE
scenario_002	Excit	HPSE2	26.8338256489045	TRUE	FALSE	TRUE	1830	1970	1970	FALSE
scenario_002	Excit	HRASLS	97.2576983739191	TRUE	FALSE	TRUE	472	1970	1970	FALSE
scenario_002	Excit	HSBP1	95.8672703421892	TRUE	FALSE	TRUE	721	1970	1970	FALSE
scenario_002	Excit	HSDL1	95.7606115791615	TRUE	FALSE	TRUE	745	1970	1970	FALSE
scenario_002	Excit	HSP90AB1	98.0563111391796	TRUE	FALSE	TRUE	315	1970	1970	TRUE
scenario_002	Excit	HSPA4	96.364892536944	TRUE	FALSE	TRUE	629	1970	1970	FALSE
scenario_002	Excit	HTR3B	99.5156951288675	TRUE	FALSE	TRUE	57	1970	1970	TRUE
scenario_002	Excit	HYAL2	86.356994132843	TRUE	FALSE	TRUE	1359	1970	1970	FALSE
scenario_002	Excit	HYDIN	97.9604171670223	TRUE	FALSE	TRUE	334	1970	1970	TRUE
scenario_002	Excit	IARS	96.089636038125	TRUE	FALSE	TRUE	678	1970	1970	FALSE
scenario_002	Excit	IBA57	94.6285578539636	TRUE	FALSE	TRUE	881	1970	1970	FALSE
scenario_002	Excit	ICA1L	97.9225409805832	TRUE	FALSE	TRUE	342	1970	1970	TRUE
scenario_002	Excit	ICAM5	99.41635859476	TRUE	FALSE	TRUE	82	1970	1970	TRUE
scenario_002	Excit	ICE2	95.4215829161911	TRUE	FALSE	TRUE	797	1970	1970	FALSE
scenario_002	Excit	ID1	67.1940809677923	TRUE	FALSE	TRUE	1555	1970	1970	FALSE
scenario_002	Excit	ID3	24.8560885751894	TRUE	FALSE	TRUE	1847	1970	1970	FALSE
scenario_002	Excit	ID4	73.8734459238706	TRUE	FALSE	TRUE	1503	1970	1970	FALSE
scenario_002	Excit	IDH2-DT	75.1792652686074	TRUE	FALSE	TRUE	1486	1970	1970	FALSE
scenario_002	Excit	IDH3G	97.212809744314	TRUE	FALSE	TRUE	479	1970	1970	FALSE
scenario_002	Excit	IDNK	91.3031269100216	TRUE	FALSE	TRUE	1208	1970	1970	FALSE
scenario_002	Excit	IDUA	95.4410776344887	TRUE	FALSE	TRUE	794	1970	1970	FALSE
scenario_002	Excit	IFI27	72.0314795588821	TRUE	FALSE	TRUE	1518	1970	1970	FALSE
scenario_002	Excit	IFI44	12.057728826474	TRUE	FALSE	TRUE	1935	1970	1970	FALSE
scenario_002	Excit	IFI44L	4.88579218609185	TRUE	FALSE	TRUE	1960	1970	1970	FALSE
scenario_002	Excit	IFIT2	77.6320083336965	TRUE	FALSE	TRUE	1470	1970	1970	FALSE
scenario_002	Excit	IFIT5	91.4996709215523	TRUE	FALSE	TRUE	1194	1970	1970	FALSE
scenario_002	Excit	IFITM3	31.826785137076	TRUE	FALSE	TRUE	1805	1970	1970	FALSE
scenario_002	Excit	IFNG-AS1	71.4510528672144	TRUE	FALSE	TRUE	1523	1970	1970	FALSE
scenario_002	Excit	IFT20	95.8014142422066	TRUE	FALSE	TRUE	733	1970	1970	FALSE
scenario_002	Excit	IGF1	34.920904807359	TRUE	FALSE	TRUE	1784	1970	1970	FALSE
scenario_002	Excit	IGFBP3	98.5070044127509	TRUE	FALSE	TRUE	237	1970	1970	TRUE
scenario_002	Excit	IGSF8	97.6767369843059	TRUE	FALSE	TRUE	388	1970	1970	TRUE
scenario_002	Excit	IKBKE	55.4342177038192	TRUE	FALSE	TRUE	1635	1970	1970	FALSE
scenario_002	Excit	IKZF1	9.96971615993055	TRUE	FALSE	TRUE	1949	1970	1970	FALSE
scenario_002	Excit	IKZF5	88.8560919272576	TRUE	FALSE	TRUE	1316	1970	1970	FALSE
scenario_002	Excit	IL10RA	37.3067249191863	TRUE	FALSE	TRUE	1763	1970	1970	FALSE
scenario_002	Excit	IL11RA	88.5323312140055	TRUE	FALSE	TRUE	1321	1970	1970	FALSE
scenario_002	Excit	IL12A-AS1	99.4004459783323	TRUE	FALSE	TRUE	86	1970	1970	TRUE
scenario_002	Excit	IL12RB2	98.9204790768137	TRUE	FALSE	TRUE	175	1970	1970	TRUE
scenario_002	Excit	IL18	49.3006602664852	TRUE	FALSE	TRUE	1681	1970	1970	FALSE
scenario_002	Excit	IL1R1	69.010834280345	TRUE	FALSE	TRUE	1540	1970	1970	FALSE
scenario_002	Excit	IL33	43.273526389325	TRUE	FALSE	TRUE	1712	1970	1970	FALSE
scenario_002	Excit	IL7	97.2666034630313	TRUE	FALSE	TRUE	469	1970	1970	FALSE
scenario_002	Excit	ILK	93.5302715890033	TRUE	FALSE	TRUE	1008	1970	1970	FALSE
scenario_002	Excit	IMMT	94.2707987008459	TRUE	FALSE	TRUE	923	1970	1970	FALSE
scenario_002	Excit	INAFM1	96.309352568257	TRUE	FALSE	TRUE	638	1970	1970	FALSE
scenario_002	Excit	INHBA	97.1918108237884	TRUE	FALSE	TRUE	487	1970	1970	FALSE
scenario_002	Excit	INPP5A	96.0956797889424	TRUE	FALSE	TRUE	676	1970	1970	FALSE
scenario_002	Excit	INPP5J	91.7876092046425	TRUE	FALSE	TRUE	1173	1970	1970	FALSE
scenario_002	Excit	INTS6	93.1404450278888	TRUE	FALSE	TRUE	1048	1970	1970	FALSE
scenario_002	Excit	INTS6L	97.7988820160976	TRUE	FALSE	TRUE	361	1970	1970	TRUE
scenario_002	Excit	INVS	93.2212841719539	TRUE	FALSE	TRUE	1044	1970	1970	FALSE
scenario_002	Excit	IP6K2	95.4986907214128	TRUE	FALSE	TRUE	782	1970	1970	FALSE
scenario_002	Excit	IP6K3	17.9003775031523	TRUE	FALSE	TRUE	1901	1970	1970	FALSE
scenario_002	Excit	IPPK	91.993010322236	TRUE	FALSE	TRUE	1153	1970	1970	FALSE
scenario_002	Excit	IQCB1	91.9521167259503	TRUE	FALSE	TRUE	1161	1970	1970	FALSE
scenario_002	Excit	IRF2BPL	95.1677583325393	TRUE	FALSE	TRUE	822	1970	1970	FALSE
scenario_002	Excit	IRF8	16.12555834585	TRUE	FALSE	TRUE	1913	1970	1970	FALSE
scenario_002	Excit	IRS1	96.7941992793159	TRUE	FALSE	TRUE	563	1970	1970	FALSE
scenario_002	Excit	ISY1-RAB43	95.7424706367366	TRUE	FALSE	TRUE	748	1970	1970	FALSE
scenario_002	Excit	ISYNA1	87.1017068794089	TRUE	FALSE	TRUE	1350	1970	1970	FALSE
scenario_002	Excit	ITGA1	39.350905304795	TRUE	FALSE	TRUE	1738	1970	1970	FALSE
scenario_002	Excit	ITGA8	72.7790466410515	TRUE	FALSE	TRUE	1512	1970	1970	FALSE
scenario_002	Excit	ITGA9	97.8194115377499	TRUE	FALSE	TRUE	358	1970	1970	TRUE
scenario_002	Excit	ITGAM	39.8535267992481	TRUE	FALSE	TRUE	1734	1970	1970	FALSE
scenario_002	Excit	ITGAX	19.0667526991948	TRUE	FALSE	TRUE	1893	1970	1970	FALSE
scenario_002	Excit	ITGB2	63.926957054527	TRUE	FALSE	TRUE	1578	1970	1970	FALSE
scenario_002	Excit	ITGB4	15.3103703332294	TRUE	FALSE	TRUE	1915	1970	1970	FALSE
scenario_002	Excit	ITGB8	87.117407113356	TRUE	FALSE	TRUE	1349	1970	1970	FALSE
scenario_002	Excit	ITM2A	81.2473071170295	TRUE	FALSE	TRUE	1431	1970	1970	FALSE
scenario_002	Excit	ITM2B	97.1933134971261	TRUE	FALSE	TRUE	486	1970	1970	FALSE
scenario_002	Excit	ITPK1	93.9470360092202	TRUE	FALSE	TRUE	964	1970	1970	FALSE
scenario_002	Excit	ITSN1	92.8566631133994	TRUE	FALSE	TRUE	1085	1970	1970	FALSE
scenario_002	Excit	JAG2	98.2222493293309	TRUE	FALSE	TRUE	296	1970	1970	TRUE
scenario_002	Excit	JAGN1	95.4730821884579	TRUE	FALSE	TRUE	788	1970	1970	FALSE
scenario_002	Excit	JAZF1-AS1	98.6488403281488	TRUE	FALSE	TRUE	219	1970	1970	TRUE
scenario_002	Excit	JCAD	98.9749760846158	TRUE	FALSE	TRUE	166	1970	1970	TRUE
scenario_002	Excit	JHY	97.1800712095294	TRUE	FALSE	TRUE	491	1970	1970	FALSE
scenario_002	Excit	JPT1	98.789444157279	TRUE	FALSE	TRUE	191	1970	1970	TRUE
scenario_002	Excit	JRKL	94.2574896029854	TRUE	FALSE	TRUE	925	1970	1970	FALSE
scenario_002	Excit	JUP	57.8847756988156	TRUE	FALSE	TRUE	1622	1970	1970	FALSE
scenario_002	Excit	KANK4	79.9560115105886	TRUE	FALSE	TRUE	1447	1970	1970	FALSE
scenario_002	Excit	KANSL3	94.4554422059587	TRUE	FALSE	TRUE	905	1970	1970	FALSE
scenario_002	Excit	KBTBD11	98.0281772030339	TRUE	FALSE	TRUE	320	1970	1970	TRUE
scenario_002	Excit	KBTBD2	87.9096735807045	TRUE	FALSE	TRUE	1330	1970	1970	FALSE
scenario_002	Excit	KCNAB3	89.5340316858051	TRUE	FALSE	TRUE	1290	1970	1970	FALSE
scenario_002	Excit	KCNC2	97.9227818272394	TRUE	FALSE	TRUE	341	1970	1970	TRUE
scenario_002	Excit	KCNG1	98.9960654618258	TRUE	FALSE	TRUE	162	1970	1970	TRUE
scenario_002	Excit	KCNG3	99.5088362763137	TRUE	FALSE	TRUE	59	1970	1970	TRUE
scenario_002	Excit	KCNH1	98.5276052358247	TRUE	FALSE	TRUE	234	1970	1970	TRUE
scenario_002	Excit	KCNJ10	13.2054894381824	TRUE	FALSE	TRUE	1928	1970	1970	FALSE
scenario_002	Excit	KCNJ14	96.5023787343399	TRUE	FALSE	TRUE	611	1970	1970	FALSE
scenario_002	Excit	KCNJ16	63.8064726909672	TRUE	FALSE	TRUE	1579	1970	1970	FALSE
scenario_002	Excit	KCNJ5	27.4921072820307	TRUE	FALSE	TRUE	1826	1970	1970	FALSE
scenario_002	Excit	KCNK3	93.9332163172681	TRUE	FALSE	TRUE	968	1970	1970	FALSE
scenario_002	Excit	KCNMA1-AS1	98.2862381826263	TRUE	FALSE	TRUE	281	1970	1970	TRUE
scenario_002	Excit	KCNMB2	95.2160550014075	TRUE	FALSE	TRUE	815	1970	1970	FALSE
scenario_002	Excit	KCNMB2-AS1	90.4584138356595	TRUE	FALSE	TRUE	1254	1970	1970	FALSE
scenario_002	Excit	KCNQ1	74.3204842362157	TRUE	FALSE	TRUE	1499	1970	1970	FALSE
scenario_002	Excit	KCNS3	40.5659301097828	TRUE	FALSE	TRUE	1727	1970	1970	FALSE
scenario_002	Excit	KCNV1	99.6546702253601	TRUE	FALSE	TRUE	17	1970	1970	TRUE
scenario_002	Excit	KCP	97.911332747598	TRUE	FALSE	TRUE	344	1970	1970	TRUE
scenario_002	Excit	KCTD17	98.4658878285664	TRUE	FALSE	TRUE	250	1970	1970	TRUE
scenario_002	Excit	KEL	78.2288487903573	TRUE	FALSE	TRUE	1459	1970	1970	FALSE
scenario_002	Excit	KIAA0319	97.1656296338539	TRUE	FALSE	TRUE	493	1970	1970	FALSE
scenario_002	Excit	KIAA1147	89.9662078037117	TRUE	FALSE	TRUE	1275	1970	1970	FALSE
scenario_002	Excit	KIAA1217	93.0427631132886	TRUE	FALSE	TRUE	1061	1970	1970	FALSE
scenario_002	Excit	KIAA1324L	92.5923227688442	TRUE	FALSE	TRUE	1112	1970	1970	FALSE
scenario_002	Excit	KIAA1328	93.7307251669621	TRUE	FALSE	TRUE	989	1970	1970	FALSE
scenario_002	Excit	KIAA1468	92.9443267821192	TRUE	FALSE	TRUE	1072	1970	1970	FALSE
scenario_002	Excit	KIAA2012	99.2352712514794	TRUE	FALSE	TRUE	127	1970	1970	TRUE
scenario_002	Excit	KIF3B	97.2057221667827	TRUE	FALSE	TRUE	480	1970	1970	FALSE
scenario_002	Excit	KIF7	95.4160026847771	TRUE	FALSE	TRUE	798	1970	1970	FALSE
scenario_002	Excit	KIF9-AS1	96.3598653755597	TRUE	FALSE	TRUE	632	1970	1970	FALSE
scenario_002	Excit	KLF2	73.8806795703293	TRUE	FALSE	TRUE	1502	1970	1970	FALSE
scenario_002	Excit	KLF5	91.95569480939	TRUE	FALSE	TRUE	1160	1970	1970	FALSE
scenario_002	Excit	KLHL1	76.8152618137985	TRUE	FALSE	TRUE	1475	1970	1970	FALSE
scenario_002	Excit	KLHL26	98.5134588792509	TRUE	FALSE	TRUE	236	1970	1970	TRUE
scenario_002	Excit	KLHL42	95.7234859960156	TRUE	FALSE	TRUE	751	1970	1970	FALSE
scenario_002	Excit	KLK6	10.3690220787554	TRUE	FALSE	TRUE	1947	1970	1970	FALSE
scenario_002	Excit	KLRC4-KLRK1	39.1429531203871	TRUE	FALSE	TRUE	1742	1970	1970	FALSE
scenario_002	Excit	KPTN	93.4303417195615	TRUE	FALSE	TRUE	1019	1970	1970	FALSE
scenario_002	Excit	KRTAP5-AS1	98.9744680074121	TRUE	FALSE	TRUE	167	1970	1970	TRUE
scenario_002	Excit	KTN1	95.1578744508602	TRUE	FALSE	TRUE	825	1970	1970	FALSE
scenario_002	Excit	KXD1	94.4821128584968	TRUE	FALSE	TRUE	904	1970	1970	FALSE
scenario_002	Excit	L2HGDH	97.0424369431159	TRUE	FALSE	TRUE	521	1970	1970	FALSE
scenario_002	Excit	L3MBTL3	97.7863641324454	TRUE	FALSE	TRUE	363	1970	1970	TRUE
scenario_002	Excit	LAGE3	98.6775294397422	TRUE	FALSE	TRUE	212	1970	1970	TRUE
scenario_002	Excit	LAIR1	52.7933822601091	TRUE	FALSE	TRUE	1654	1970	1970	FALSE
scenario_002	Excit	LAMA1	62.1368708235593	TRUE	FALSE	TRUE	1585	1970	1970	FALSE
scenario_002	Excit	LAMA3	97.7789697112225	TRUE	FALSE	TRUE	364	1970	1970	TRUE
scenario_002	Excit	LAMA5	95.6872984548425	TRUE	FALSE	TRUE	758	1970	1970	FALSE
scenario_002	Excit	LAMTOR3	97.1018474823126	TRUE	FALSE	TRUE	504	1970	1970	FALSE
scenario_002	Excit	LANCL1	82.8981230931413	TRUE	FALSE	TRUE	1412	1970	1970	FALSE
scenario_002	Excit	LAPTM5	17.5207899666177	TRUE	FALSE	TRUE	1903	1970	1970	FALSE
scenario_002	Excit	LAT	96.8584016863301	TRUE	FALSE	TRUE	549	1970	1970	FALSE
scenario_002	Excit	LBR	73.5686427651251	TRUE	FALSE	TRUE	1506	1970	1970	FALSE
scenario_002	Excit	LCN12	89.0815917830944	TRUE	FALSE	TRUE	1310	1970	1970	FALSE
scenario_002	Excit	LDB3	61.8860165200584	TRUE	FALSE	TRUE	1586	1970	1970	FALSE
scenario_002	Excit	LDLR	90.2835118361743	TRUE	FALSE	TRUE	1260	1970	1970	FALSE
scenario_002	Excit	LEMD3	94.7060391350896	TRUE	FALSE	TRUE	875	1970	1970	FALSE
scenario_002	Excit	LHFPL3	13.0852786360764	TRUE	FALSE	TRUE	1929	1970	1970	FALSE
scenario_002	Excit	LHX6	39.2964414584548	TRUE	FALSE	TRUE	1740	1970	1970	FALSE
scenario_002	Excit	LIG1	90.0936700943733	TRUE	FALSE	TRUE	1270	1970	1970	FALSE
scenario_002	Excit	LILRB1	12.2920424509568	TRUE	FALSE	TRUE	1933	1970	1970	FALSE
scenario_002	Excit	LIMCH1	92.8012066362129	TRUE	FALSE	TRUE	1091	1970	1970	FALSE
scenario_002	Excit	LINC00158	98.2365480384349	TRUE	FALSE	TRUE	294	1970	1970	TRUE
scenario_002	Excit	LINC00237	31.0196739701752	TRUE	TRUE	TRUE	1810	1970	1970	FALSE
scenario_002	Excit	LINC00265	89.8053481553496	TRUE	FALSE	TRUE	1280	1970	1970	FALSE
scenario_002	Excit	LINC00290	87.699827236542	TRUE	FALSE	TRUE	1336	1970	1970	FALSE
scenario_002	Excit	LINC00298	95.4972839251886	TRUE	FALSE	TRUE	783	1970	1970	FALSE
scenario_002	Excit	LINC00299	91.6184768316907	TRUE	FALSE	TRUE	1185	1970	1970	FALSE
scenario_002	Excit	LINC00326	99.4871170776242	TRUE	FALSE	TRUE	66	1970	1970	TRUE
scenario_002	Excit	LINC00390	99.2300871445062	TRUE	FALSE	TRUE	128	1970	1970	TRUE
scenario_002	Excit	LINC00461	95.5441694409771	TRUE	FALSE	TRUE	778	1970	1970	FALSE
scenario_002	Excit	LINC00463	21.7530861080885	TRUE	FALSE	TRUE	1870	1970	1970	FALSE
scenario_002	Excit	LINC00499	17.3832230040017	TRUE	FALSE	TRUE	1905	1970	1970	FALSE
scenario_002	Excit	LINC00500	29.2131821332071	TRUE	FALSE	TRUE	1819	1970	1970	FALSE
scenario_002	Excit	LINC00504	97.0664178933366	TRUE	FALSE	TRUE	514	1970	1970	FALSE
scenario_002	Excit	LINC00507	99.6027762001781	TRUE	FALSE	TRUE	37	1970	1970	TRUE
scenario_002	Excit	LINC00508	99.7742052991172	TRUE	TRUE	TRUE	3	1970	1970	TRUE
scenario_002	Excit	LINC00630	97.6876138085986	TRUE	FALSE	TRUE	382	1970	1970	TRUE
scenario_002	Excit	LINC00844	39.6070817895428	TRUE	FALSE	TRUE	1736	1970	1970	FALSE
scenario_002	Excit	LINC00854	42.1165191026873	TRUE	FALSE	TRUE	1719	1970	1970	FALSE
scenario_002	Excit	LINC00877	39.9163797741747	TRUE	FALSE	TRUE	1733	1970	1970	FALSE
scenario_002	Excit	LINC00926	82.5752382251583	TRUE	FALSE	TRUE	1417	1970	1970	FALSE
scenario_002	Excit	LINC00982	11.5946560157262	TRUE	FALSE	TRUE	1940	1970	1970	FALSE
scenario_002	Excit	LINC01006	91.981561862299	TRUE	FALSE	TRUE	1156	1970	1970	FALSE
scenario_002	Excit	LINC01010	58.9262592283234	TRUE	FALSE	TRUE	1615	1970	1970	FALSE
scenario_002	Excit	LINC01090	99.4952139429495	TRUE	FALSE	TRUE	62	1970	1970	TRUE
scenario_002	Excit	LINC01099	67.1305599753634	TRUE	FALSE	TRUE	1556	1970	1970	FALSE
scenario_002	Excit	LINC01202	99.6057076613705	TRUE	FALSE	TRUE	36	1970	1970	TRUE
scenario_002	Excit	LINC01250	99.5224889556673	TRUE	FALSE	TRUE	56	1970	1970	TRUE
scenario_002	Excit	LINC01268	38.1989368023555	TRUE	FALSE	TRUE	1751	1970	1970	FALSE
scenario_002	Excit	LINC01299	46.3123910934322	TRUE	FALSE	TRUE	1693	1970	1970	FALSE
scenario_002	Excit	LINC01331	99.3866064273426	TRUE	FALSE	TRUE	89	1970	1970	TRUE
scenario_002	Excit	LINC01336	99.2853547314405	TRUE	FALSE	TRUE	118	1970	1970	TRUE
scenario_002	Excit	LINC01378	99.6471720391729	TRUE	FALSE	TRUE	19	1970	1970	TRUE
scenario_002	Excit	LINC01410	93.0984712724365	TRUE	FALSE	TRUE	1052	1970	1970	FALSE
scenario_002	Excit	LINC01482	91.79382660621	TRUE	FALSE	TRUE	1172	1970	1970	FALSE
scenario_002	Excit	LINC01484	99.3570171620291	TRUE	FALSE	TRUE	98	1970	1970	TRUE
scenario_002	Excit	LINC01494	98.9913911331114	TRUE	FALSE	TRUE	164	1970	1970	TRUE
scenario_002	Excit	LINC01551	99.3440916566587	TRUE	FALSE	TRUE	103	1970	1970	TRUE
scenario_002	Excit	LINC01586	98.4721208658932	TRUE	FALSE	TRUE	247	1970	1970	TRUE
scenario_002	Excit	LINC01608	20.2243638335805	TRUE	FALSE	TRUE	1881	1970	1970	FALSE
scenario_002	Excit	LINC01630	66.9820565833447	TRUE	FALSE	TRUE	1560	1970	1970	FALSE
scenario_002	Excit	LINC01684	19.7582442994392	TRUE	FALSE	TRUE	1885	1970	1970	FALSE
scenario_002	Excit	LINC01721	99.4920082521555	TRUE	FALSE	TRUE	65	1970	1970	TRUE
scenario_002	Excit	LINC01727	38.0360799353762	TRUE	FALSE	TRUE	1753	1970	1970	FALSE
scenario_002	Excit	LINC01792	41.125559993283	TRUE	FALSE	TRUE	1724	1970	1970	FALSE
scenario_002	Excit	LINC01811	99.6681490593032	TRUE	FALSE	TRUE	11	1970	1970	TRUE
scenario_002	Excit	LINC01821	99.2010758763492	TRUE	FALSE	TRUE	134	1970	1970	TRUE
scenario_002	Excit	LINC01877	33.520489679364	TRUE	FALSE	TRUE	1795	1970	1970	FALSE
scenario_002	Excit	LINC01923	99.561161941964	TRUE	FALSE	TRUE	44	1970	1970	TRUE
scenario_002	Excit	LINC01934	99.1140290678259	TRUE	FALSE	TRUE	148	1970	1970	TRUE
scenario_002	Excit	LINC01965	69.6951732503875	TRUE	FALSE	TRUE	1534	1970	1970	FALSE
scenario_002	Excit	LINC02055	99.6271641813402	TRUE	FALSE	TRUE	27	1970	1970	TRUE
scenario_002	Excit	LINC02058	61.4624690669413	TRUE	FALSE	TRUE	1593	1970	1970	FALSE
scenario_002	Excit	LINC02147	78.0686367689987	TRUE	FALSE	TRUE	1462	1970	1970	FALSE
scenario_002	Excit	LINC02199	34.3072187650217	TRUE	FALSE	TRUE	1790	1970	1970	FALSE
scenario_002	Excit	LINC02217	99.6918861312308	TRUE	FALSE	TRUE	6	1970	1970	TRUE
scenario_002	Excit	LINC02253	99.4638115031206	TRUE	FALSE	TRUE	76	1970	1970	TRUE
scenario_002	Excit	LINC02254	99.4858218060902	TRUE	FALSE	TRUE	68	1970	1970	TRUE
scenario_002	Excit	LINC02263	99.5274990651224	TRUE	FALSE	TRUE	55	1970	1970	TRUE
scenario_002	Excit	LINC02283	30.9058632202371	TRUE	TRUE	TRUE	1811	1970	1970	FALSE
scenario_002	Excit	LINC02293	83.2518961712384	TRUE	FALSE	TRUE	1404	1970	1970	FALSE
scenario_002	Excit	LINC02296	99.5530523296186	TRUE	FALSE	TRUE	49	1970	1970	TRUE
scenario_002	Excit	LINC02306	99.6382952489706	TRUE	FALSE	TRUE	22	1970	1970	TRUE
scenario_002	Excit	LINC02327	97.3540301463581	TRUE	FALSE	TRUE	454	1970	1970	FALSE
scenario_002	Excit	LINC02328	73.4268619351218	TRUE	FALSE	TRUE	1507	1970	1970	FALSE
scenario_002	Excit	LINC02341	96.629537471509	TRUE	FALSE	TRUE	588	1970	1970	FALSE
scenario_002	Excit	LINC02359	99.5064795471746	TRUE	FALSE	TRUE	60	1970	1970	TRUE
scenario_002	Excit	LINC02398	98.9468895619833	TRUE	FALSE	TRUE	171	1970	1970	TRUE
scenario_002	Excit	LINC02473	35.0815546070976	TRUE	TRUE	TRUE	1782	1970	1970	FALSE
scenario_002	Excit	LINC02588	83.59275325609	TRUE	FALSE	TRUE	1396	1970	1970	FALSE
scenario_002	Excit	LINGO2	99.5400588807624	TRUE	FALSE	TRUE	51	1970	1970	TRUE
scenario_002	Excit	LIX1	37.6268188868403	TRUE	FALSE	TRUE	1755	1970	1970	FALSE
scenario_002	Excit	LMCD1-AS1	66.0685171400906	TRUE	FALSE	TRUE	1567	1970	1970	FALSE
scenario_002	Excit	LONP1	92.648430106413	TRUE	FALSE	TRUE	1107	1970	1970	FALSE
scenario_002	Excit	LOXL2	94.8523921222465	TRUE	FALSE	TRUE	857	1970	1970	FALSE
scenario_002	Excit	LPAR3	72.3943238043952	TRUE	FALSE	TRUE	1517	1970	1970	FALSE
scenario_002	Excit	LPAR5	38.0830690926138	TRUE	FALSE	TRUE	1752	1970	1970	FALSE
scenario_002	Excit	LPCAT2	49.4640023969392	TRUE	FALSE	TRUE	1680	1970	1970	FALSE
scenario_002	Excit	LPGAT1	85.8605958365644	TRUE	FALSE	TRUE	1361	1970	1970	FALSE
scenario_002	Excit	LPP	82.1443199294621	TRUE	FALSE	TRUE	1421	1970	1970	FALSE
scenario_002	Excit	LRP2	25.3135395766914	TRUE	FALSE	TRUE	1843	1970	1970	FALSE
scenario_002	Excit	LRRC10B	99.3295338011279	TRUE	FALSE	TRUE	105	1970	1970	TRUE
scenario_002	Excit	LRRC38	49.9300749409034	TRUE	FALSE	TRUE	1675	1970	1970	FALSE
scenario_002	Excit	LRRC4	98.0139163615309	TRUE	FALSE	TRUE	325	1970	1970	TRUE
scenario_002	Excit	LRRC41	94.001610384905	TRUE	FALSE	TRUE	954	1970	1970	FALSE
scenario_002	Excit	LRRC43	98.4672961323255	TRUE	FALSE	TRUE	249	1970	1970	TRUE
scenario_002	Excit	LRRC4C	94.4268524292905	TRUE	FALSE	TRUE	907	1970	1970	FALSE
scenario_002	Excit	LRRC53	99.0456064331249	TRUE	FALSE	TRUE	157	1970	1970	TRUE
scenario_002	Excit	LRRC63	39.0981756085545	TRUE	FALSE	TRUE	1744	1970	1970	FALSE
scenario_002	Excit	LRRC66	98.169906725716	TRUE	FALSE	TRUE	306	1970	1970	TRUE
scenario_002	Excit	LRRIQ1	99.2244196121336	TRUE	FALSE	TRUE	129	1970	1970	TRUE
scenario_002	Excit	LRRTM2	96.1586161338322	TRUE	FALSE	TRUE	666	1970	1970	FALSE
scenario_002	Excit	LRTM1	99.3058659589093	TRUE	FALSE	TRUE	114	1970	1970	TRUE
scenario_002	Excit	LSM11	97.1809410736614	TRUE	FALSE	TRUE	490	1970	1970	FALSE
scenario_002	Excit	LSM14A	91.9588397069307	TRUE	FALSE	TRUE	1159	1970	1970	FALSE
scenario_002	Excit	LSM8	90.7180625217943	TRUE	FALSE	TRUE	1244	1970	1970	FALSE
scenario_002	Excit	LSMEM1	96.1759552672711	TRUE	FALSE	TRUE	662	1970	1970	FALSE
scenario_002	Excit	LST1	36.5669659137108	TRUE	FALSE	TRUE	1768	1970	1970	FALSE
scenario_002	Excit	LTV1	95.9883433358358	TRUE	FALSE	TRUE	697	1970	1970	FALSE
scenario_002	Excit	LURAP1L-AS1	81.0516102642202	TRUE	FALSE	TRUE	1433	1970	1970	FALSE
scenario_002	Excit	LUZP2	40.1592209930559	TRUE	FALSE	TRUE	1730	1970	1970	FALSE
scenario_002	Excit	LY86	72.5612663338685	TRUE	FALSE	TRUE	1515	1970	1970	FALSE
scenario_002	Excit	LY86-AS1	99.6604359509434	TRUE	FALSE	TRUE	14	1970	1970	TRUE
scenario_002	Excit	LYPD1	35.7182390143508	TRUE	FALSE	TRUE	1776	1970	1970	FALSE
scenario_002	Excit	LYPD6B	97.4717835081851	TRUE	FALSE	TRUE	428	1970	1970	FALSE
scenario_002	Excit	LYPD8	99.5015594272011	TRUE	FALSE	TRUE	61	1970	1970	TRUE
scenario_002	Excit	LYPLA1	91.8380411993734	TRUE	FALSE	TRUE	1169	1970	1970	FALSE
scenario_002	Excit	LYPLAL1-DT	95.5688644447172	TRUE	FALSE	TRUE	773	1970	1970	FALSE
scenario_002	Excit	MACC1	96.1184298581628	TRUE	FALSE	TRUE	673	1970	1970	FALSE
scenario_002	Excit	MACF1	83.3127569187146	TRUE	FALSE	TRUE	1402	1970	1970	FALSE
scenario_002	Excit	MACROD2-AS1	98.6884808243143	TRUE	FALSE	TRUE	210	1970	1970	TRUE
scenario_002	Excit	MAFG	94.3531868267835	TRUE	FALSE	TRUE	913	1970	1970	FALSE
scenario_002	Excit	MAFK	97.9425293761692	TRUE	FALSE	TRUE	338	1970	1970	TRUE
scenario_002	Excit	MAG	16.899844436511	TRUE	FALSE	TRUE	1909	1970	1970	FALSE
scenario_002	Excit	MAGEH1	97.0699672062495	TRUE	FALSE	TRUE	512	1970	1970	FALSE
scenario_002	Excit	MALINC1	93.7324527558778	TRUE	FALSE	TRUE	988	1970	1970	FALSE
scenario_002	Excit	MAN2A2	92.6826492697671	TRUE	FALSE	TRUE	1101	1970	1970	FALSE
scenario_002	Excit	MANF	93.4361483847375	TRUE	FALSE	TRUE	1018	1970	1970	FALSE
scenario_002	Excit	MANSC1	97.6257812318952	TRUE	FALSE	TRUE	402	1970	1970	FALSE
scenario_002	Excit	MAP3K10	96.1719649187607	TRUE	FALSE	TRUE	663	1970	1970	FALSE
scenario_002	Excit	MAP3K7	92.2427281665873	TRUE	FALSE	TRUE	1135	1970	1970	FALSE
scenario_002	Excit	MAP3K8	64.6402859564885	TRUE	FALSE	TRUE	1574	1970	1970	FALSE
scenario_002	Excit	MAPK12	97.6203669670664	TRUE	FALSE	TRUE	404	1970	1970	FALSE
scenario_002	Excit	MARCH10	96.7328214188387	TRUE	FALSE	TRUE	571	1970	1970	FALSE
scenario_002	Excit	MARCH11	98.5684520033088	TRUE	FALSE	TRUE	231	1970	1970	TRUE
scenario_002	Excit	MARCH3	74.321578340997	TRUE	FALSE	TRUE	1498	1970	1970	FALSE
scenario_002	Excit	MARCH5	89.5182660086239	TRUE	FALSE	TRUE	1291	1970	1970	FALSE
scenario_002	Excit	MARCH6	94.0617602105473	TRUE	FALSE	TRUE	944	1970	1970	FALSE
scenario_002	Excit	MASP1	41.9342400345584	TRUE	FALSE	TRUE	1721	1970	1970	FALSE
scenario_002	Excit	MBD5	92.0678921431911	TRUE	FALSE	TRUE	1146	1970	1970	FALSE
scenario_002	Excit	MBTPS2	95.2225499959461	TRUE	FALSE	TRUE	813	1970	1970	FALSE
scenario_002	Excit	MCAM	65.993229655405	TRUE	FALSE	TRUE	1568	1970	1970	FALSE
scenario_002	Excit	MCAT	97.2585096643134	TRUE	FALSE	TRUE	471	1970	1970	FALSE
scenario_002	Excit	MCHR2	99.6356290184303	TRUE	FALSE	TRUE	23	1970	1970	TRUE
scenario_002	Excit	MCM3	92.3854328986856	TRUE	FALSE	TRUE	1122	1970	1970	FALSE
scenario_002	Excit	MCM3AP-AS1	91.0103882360757	TRUE	FALSE	TRUE	1230	1970	1970	FALSE
scenario_002	Excit	MCOLN1	96.0907226594613	TRUE	FALSE	TRUE	677	1970	1970	FALSE
scenario_002	Excit	MCRIP2	96.0064503546528	TRUE	FALSE	TRUE	694	1970	1970	FALSE
scenario_002	Excit	MECOM	83.6596425780909	TRUE	FALSE	TRUE	1395	1970	1970	FALSE
scenario_002	Excit	MECR	97.5121224351274	TRUE	FALSE	TRUE	420	1970	1970	FALSE
scenario_002	Excit	MED19	97.5766837178174	TRUE	FALSE	TRUE	414	1970	1970	FALSE
scenario_002	Excit	MEGF11	55.5144817500769	TRUE	FALSE	TRUE	1634	1970	1970	FALSE
scenario_002	Excit	MEIOB	96.035060679755	TRUE	FALSE	TRUE	690	1970	1970	FALSE
scenario_002	Excit	MEOX2	97.9178628821882	TRUE	FALSE	TRUE	343	1970	1970	TRUE
scenario_002	Excit	MEPE	45.3164072924296	TRUE	FALSE	TRUE	1703	1970	1970	FALSE
scenario_002	Excit	METAP2	94.8645398966404	TRUE	FALSE	TRUE	855	1970	1970	FALSE
scenario_002	Excit	MFSD2A	91.1064841449793	TRUE	FALSE	TRUE	1219	1970	1970	FALSE
scenario_002	Excit	MFSD6	94.641933492824	TRUE	FALSE	TRUE	878	1970	1970	FALSE
scenario_002	Excit	MGAT3	96.4409363106621	TRUE	FALSE	TRUE	616	1970	1970	FALSE
scenario_002	Excit	MGST1	96.0735472085033	TRUE	FALSE	TRUE	682	1970	1970	FALSE
scenario_002	Excit	MICAL2	98.2874038213131	TRUE	FALSE	TRUE	279	1970	1970	TRUE
scenario_002	Excit	MIGA2	94.5157736684613	TRUE	FALSE	TRUE	896	1970	1970	FALSE
scenario_002	Excit	MIR124-2HG	98.9587705672366	TRUE	FALSE	TRUE	168	1970	1970	TRUE
scenario_002	Excit	MIR137HG	99.664161739042	TRUE	FALSE	TRUE	13	1970	1970	TRUE
scenario_002	Excit	MIR2052HG	98.8228614642247	TRUE	FALSE	TRUE	188	1970	1970	TRUE
scenario_002	Excit	MIR3681HG	55.3130561285199	TRUE	FALSE	TRUE	1638	1970	1970	FALSE
scenario_002	Excit	MIR3976HG	99.4640763694821	TRUE	FALSE	TRUE	75	1970	1970	TRUE
scenario_002	Excit	MIRLET7BHG	91.1887687933274	TRUE	FALSE	TRUE	1212	1970	1970	FALSE
scenario_002	Excit	MIS18BP1	97.9474538385658	TRUE	FALSE	TRUE	336	1970	1970	TRUE
scenario_002	Excit	MLC1	27.5717445876681	TRUE	FALSE	TRUE	1825	1970	1970	FALSE
scenario_002	Excit	MLH1	89.3132593529991	TRUE	FALSE	TRUE	1300	1970	1970	FALSE
scenario_002	Excit	MLH3	90.3789607317104	TRUE	FALSE	TRUE	1255	1970	1970	FALSE
scenario_002	Excit	MLIP	99.6446601821087	TRUE	FALSE	TRUE	21	1970	1970	TRUE
scenario_002	Excit	MLXIP	95.3505388136137	TRUE	FALSE	TRUE	802	1970	1970	FALSE
scenario_002	Excit	MMD	98.2324650892042	TRUE	FALSE	TRUE	295	1970	1970	TRUE
scenario_002	Excit	MMP25-AS1	97.2864864686718	TRUE	FALSE	TRUE	465	1970	1970	FALSE
scenario_002	Excit	MMS19	94.563784634498	TRUE	FALSE	TRUE	889	1970	1970	FALSE
scenario_002	Excit	MMS22L	92.3339451962342	TRUE	FALSE	TRUE	1127	1970	1970	FALSE
scenario_002	Excit	MOBP	39.8344789039454	TRUE	FALSE	TRUE	1735	1970	1970	FALSE
scenario_002	Excit	MOG	18.3333095814753	TRUE	FALSE	TRUE	1898	1970	1970	FALSE
scenario_002	Excit	MOGAT1	97.1396526174041	TRUE	FALSE	TRUE	498	1970	1970	FALSE
scenario_002	Excit	MON2	93.9312398824873	TRUE	FALSE	TRUE	969	1970	1970	FALSE
scenario_002	Excit	MORC2-AS1	96.0548764413322	TRUE	FALSE	TRUE	686	1970	1970	FALSE
scenario_002	Excit	MORN1	98.8173275926469	TRUE	FALSE	TRUE	189	1970	1970	TRUE
scenario_002	Excit	MORN5	97.6881968744573	TRUE	FALSE	TRUE	381	1970	1970	TRUE
scenario_002	Excit	MOXD1	98.492330049998	TRUE	FALSE	TRUE	240	1970	1970	TRUE
scenario_002	Excit	MPND	98.2552783175286	TRUE	FALSE	TRUE	287	1970	1970	TRUE
scenario_002	Excit	MRC1	61.0883144119848	TRUE	FALSE	TRUE	1597	1970	1970	FALSE
scenario_002	Excit	MROH9	77.5311401213155	TRUE	FALSE	TRUE	1471	1970	1970	FALSE
scenario_002	Excit	MRVI1	12.2742689008859	TRUE	FALSE	TRUE	1934	1970	1970	FALSE
scenario_002	Excit	MS4A4A	63.6636471600945	TRUE	FALSE	TRUE	1580	1970	1970	FALSE
scenario_002	Excit	MS4A6A	17.4026900548078	TRUE	FALSE	TRUE	1904	1970	1970	FALSE
scenario_002	Excit	MSANTD3	97.3760027823925	TRUE	FALSE	TRUE	447	1970	1970	FALSE
scenario_002	Excit	MSS51	97.6148038818358	TRUE	FALSE	TRUE	405	1970	1970	FALSE
scenario_002	Excit	MT1G	57.3291770834256	TRUE	FALSE	TRUE	1626	1970	1970	FALSE
scenario_002	Excit	MT1M	24.4082151648578	TRUE	FALSE	TRUE	1850	1970	1970	FALSE
scenario_002	Excit	MTERF4	93.8574012043775	TRUE	FALSE	TRUE	975	1970	1970	FALSE
scenario_002	Excit	MTHFR	94.1946939971801	TRUE	FALSE	TRUE	929	1970	1970	FALSE
scenario_002	Excit	MTIF3	94.3840769742577	TRUE	FALSE	TRUE	909	1970	1970	FALSE
scenario_002	Excit	MTX2	93.9679042615203	TRUE	FALSE	TRUE	959	1970	1970	FALSE
scenario_002	Excit	MUSK	83.0379927935397	TRUE	FALSE	TRUE	1408	1970	1970	FALSE
scenario_002	Excit	MXRA7	96.5346652541732	TRUE	FALSE	TRUE	603	1970	1970	FALSE
scenario_002	Excit	MYBPC1	89.2991566881148	TRUE	FALSE	TRUE	1301	1970	1970	FALSE
scenario_002	Excit	MYEF2	96.8486078930269	TRUE	FALSE	TRUE	553	1970	1970	FALSE
scenario_002	Excit	MYH11	54.5337128665369	TRUE	FALSE	TRUE	1641	1970	1970	FALSE
scenario_002	Excit	MYL6B	97.8969531273719	TRUE	FALSE	TRUE	347	1970	1970	TRUE
scenario_002	Excit	MYO10	33.644691992943	TRUE	FALSE	TRUE	1794	1970	1970	FALSE
scenario_002	Excit	MYO5B	19.4795051689295	TRUE	FALSE	TRUE	1887	1970	1970	FALSE
scenario_002	Excit	MYRF	19.0903443536842	TRUE	FALSE	TRUE	1892	1970	1970	FALSE
scenario_002	Excit	MYT1	73.1049204203483	TRUE	FALSE	TRUE	1511	1970	1970	FALSE
scenario_002	Excit	N4BP1	92.2599108189613	TRUE	FALSE	TRUE	1131	1970	1970	FALSE
scenario_002	Excit	N4BP2	95.2754181991411	TRUE	FALSE	TRUE	809	1970	1970	FALSE
scenario_002	Excit	N4BP2L1	94.9193362639698	TRUE	FALSE	TRUE	851	1970	1970	FALSE
scenario_002	Excit	NAP1L1	97.7332387342353	TRUE	FALSE	TRUE	374	1970	1970	TRUE
scenario_002	Excit	NAP1L2	98.9026403477759	TRUE	FALSE	TRUE	178	1970	1970	TRUE
scenario_002	Excit	NAPB	97.9595452692181	TRUE	FALSE	TRUE	335	1970	1970	TRUE
scenario_002	Excit	NARFL	95.5455723752506	TRUE	FALSE	TRUE	777	1970	1970	FALSE
scenario_002	Excit	NAT9	96.7045290954953	TRUE	FALSE	TRUE	578	1970	1970	FALSE
scenario_002	Excit	NBAT1	97.0568628312321	TRUE	FALSE	TRUE	518	1970	1970	FALSE
scenario_002	Excit	NBEAL1	93.4827239089738	TRUE	FALSE	TRUE	1014	1970	1970	FALSE
scenario_002	Excit	NBPF9	96.9460658008906	TRUE	FALSE	TRUE	536	1970	1970	FALSE
scenario_002	Excit	NCF1	51.0067082968899	TRUE	FALSE	TRUE	1665	1970	1970	FALSE
scenario_002	Excit	NCKAP1L	37.3251117297431	TRUE	FALSE	TRUE	1762	1970	1970	FALSE
scenario_002	Excit	NCLN	96.0619621149242	TRUE	FALSE	TRUE	683	1970	1970	FALSE
scenario_002	Excit	NCR3LG1	98.8444583844409	TRUE	FALSE	TRUE	184	1970	1970	TRUE
scenario_002	Excit	NDP	84.8092293012531	TRUE	FALSE	TRUE	1376	1970	1970	FALSE
scenario_002	Excit	NDST4	36.0208166603518	TRUE	FALSE	TRUE	1771	1970	1970	FALSE
scenario_002	Excit	NDUFA4L2	98.0836294295955	TRUE	FALSE	TRUE	312	1970	1970	TRUE
scenario_002	Excit	NDUFA6	96.9832576489286	TRUE	FALSE	TRUE	530	1970	1970	FALSE
scenario_002	Excit	NDUFAF7	95.915560331042	TRUE	FALSE	TRUE	711	1970	1970	FALSE
scenario_002	Excit	NDUFV2-AS1	93.2522870356575	TRUE	FALSE	TRUE	1039	1970	1970	FALSE
scenario_002	Excit	NEB	93.8345704462317	TRUE	FALSE	TRUE	977	1970	1970	FALSE
scenario_002	Excit	NEIL1	98.3015751197388	TRUE	FALSE	TRUE	276	1970	1970	TRUE
scenario_002	Excit	NEK5	89.4907580721033	TRUE	FALSE	TRUE	1293	1970	1970	FALSE
scenario_002	Excit	NELL2	99.315598108764	TRUE	FALSE	TRUE	111	1970	1970	TRUE
scenario_002	Excit	NEMF	93.605707307067	TRUE	FALSE	TRUE	1002	1970	1970	FALSE
scenario_002	Excit	NET1	88.0679920545021	TRUE	FALSE	TRUE	1326	1970	1970	FALSE
scenario_002	Excit	NEU4	53.1921477141098	TRUE	FALSE	TRUE	1650	1970	1970	FALSE
scenario_002	Excit	NEUROD6	99.3020806763397	TRUE	FALSE	TRUE	116	1970	1970	TRUE
scenario_002	Excit	NEXN	95.9193401050545	TRUE	FALSE	TRUE	709	1970	1970	FALSE
scenario_002	Excit	NFATC4	45.9935878572917	TRUE	FALSE	TRUE	1694	1970	1970	FALSE
scenario_002	Excit	NFIC	92.8298992831035	TRUE	FALSE	TRUE	1087	1970	1970	FALSE
scenario_002	Excit	NFIX	96.495699826479	TRUE	FALSE	TRUE	613	1970	1970	FALSE
scenario_002	Excit	NFU1	94.9769540612476	TRUE	FALSE	TRUE	844	1970	1970	FALSE
scenario_002	Excit	NHSL1	25.6532406668787	TRUE	FALSE	TRUE	1839	1970	1970	FALSE
scenario_002	Excit	NIFK	96.2111329438124	TRUE	FALSE	TRUE	652	1970	1970	FALSE
scenario_002	Excit	NINJ2	35.9415442978057	TRUE	FALSE	TRUE	1773	1970	1970	FALSE
scenario_002	Excit	NIPAL2	99.3746818424575	TRUE	FALSE	TRUE	94	1970	1970	TRUE
scenario_002	Excit	NIPSNAP3A	94.7105520307891	TRUE	FALSE	TRUE	874	1970	1970	FALSE
scenario_002	Excit	NKAIN1	95.2017087167123	TRUE	FALSE	TRUE	818	1970	1970	FALSE
scenario_002	Excit	NKX2-2	14.4777877792745	TRUE	FALSE	TRUE	1919	1970	1970	FALSE
scenario_002	Excit	NKX6-2	11.4737037671403	TRUE	FALSE	TRUE	1941	1970	1970	FALSE
scenario_002	Excit	NLGN2	96.7051920814129	TRUE	FALSE	TRUE	577	1970	1970	FALSE
scenario_002	Excit	NLK	98.1858707051953	TRUE	FALSE	TRUE	304	1970	1970	TRUE
scenario_002	Excit	NLRP1	98.8747013682029	TRUE	FALSE	TRUE	182	1970	1970	TRUE
scenario_002	Excit	NME4	96.9994207177607	TRUE	FALSE	TRUE	527	1970	1970	FALSE
scenario_002	Excit	NMU	55.5539851972848	TRUE	FALSE	TRUE	1633	1970	1970	FALSE
scenario_002	Excit	NOD1	94.633826472834	TRUE	FALSE	TRUE	880	1970	1970	FALSE
scenario_002	Excit	NOP58	95.0902489386691	TRUE	FALSE	TRUE	832	1970	1970	FALSE
scenario_002	Excit	NOS1AP	98.6245771216638	TRUE	FALSE	TRUE	224	1970	1970	TRUE
scenario_002	Excit	NOTCH1	0	TRUE	FALSE	TRUE	1969	1970	1970	FALSE
scenario_002	Excit	NOX4	78.2953663694643	TRUE	FALSE	TRUE	1457	1970	1970	FALSE
scenario_002	Excit	NPAS1	93.5092542583519	TRUE	FALSE	TRUE	1011	1970	1970	FALSE
scenario_002	Excit	NPFFR1	73.1613561976673	TRUE	FALSE	TRUE	1509	1970	1970	FALSE
scenario_002	Excit	NPHP3-ACAD11	83.8342524991129	TRUE	FALSE	TRUE	1392	1970	1970	FALSE
scenario_002	Excit	NPPC	41.0674944391743	TRUE	FALSE	TRUE	1725	1970	1970	FALSE
scenario_002	Excit	NPY	82.5303434395541	TRUE	TRUE	TRUE	1419	1970	1970	FALSE
scenario_002	Excit	NR6A1	95.8146110535466	TRUE	FALSE	TRUE	729	1970	1970	FALSE
scenario_002	Excit	NRBP2	93.9548118045441	TRUE	FALSE	TRUE	962	1970	1970	FALSE
scenario_002	Excit	NRDE2	91.3632894805592	TRUE	FALSE	TRUE	1203	1970	1970	FALSE
scenario_002	Excit	NRG1	99.2748078465368	TRUE	FALSE	TRUE	120	1970	1970	TRUE
scenario_002	Excit	NRIP3	87.7263400621028	TRUE	FALSE	TRUE	1334	1970	1970	FALSE
scenario_002	Excit	NRL	92.6802904627565	TRUE	FALSE	TRUE	1103	1970	1970	FALSE
scenario_002	Excit	NRSN2-AS1	96.4103692577463	TRUE	FALSE	TRUE	623	1970	1970	FALSE
scenario_002	Excit	NSL1	94.0290119101836	TRUE	FALSE	TRUE	948	1970	1970	FALSE
scenario_002	Excit	NSUN6	93.243095204154	TRUE	FALSE	TRUE	1040	1970	1970	FALSE
scenario_002	Excit	NT5E	84.5561076918847	TRUE	FALSE	TRUE	1380	1970	1970	FALSE
scenario_002	Excit	NTM	88.852608960576	TRUE	FALSE	TRUE	1317	1970	1970	FALSE
scenario_002	Excit	NTMT1	94.9150614274237	TRUE	FALSE	TRUE	852	1970	1970	FALSE
scenario_002	Excit	NTN1	60.2359455230431	TRUE	FALSE	TRUE	1608	1970	1970	FALSE
scenario_002	Excit	NTRK3	97.2911592778404	TRUE	FALSE	TRUE	464	1970	1970	FALSE
scenario_002	Excit	NTSR2	67.9073932214503	TRUE	FALSE	TRUE	1548	1970	1970	FALSE
scenario_002	Excit	NUDT10	98.1977289383697	TRUE	FALSE	TRUE	302	1970	1970	TRUE
scenario_002	Excit	NUDT12	91.9962054516498	TRUE	FALSE	TRUE	1151	1970	1970	FALSE
scenario_002	Excit	NUDT4	98.0101487926148	TRUE	FALSE	TRUE	327	1970	1970	TRUE
scenario_002	Excit	NUDT7	94.7281332657162	TRUE	FALSE	TRUE	872	1970	1970	FALSE
scenario_002	Excit	NUF2	91.9931167923748	TRUE	FALSE	TRUE	1152	1970	1970	FALSE
scenario_002	Excit	NUP155	93.9785809212096	TRUE	FALSE	TRUE	955	1970	1970	FALSE
scenario_002	Excit	NUP188	90.2304335066092	TRUE	FALSE	TRUE	1264	1970	1970	FALSE
scenario_002	Excit	NUPR1	76.3974697332158	TRUE	FALSE	TRUE	1479	1970	1970	FALSE
scenario_002	Excit	NWD1	80.7773123928237	TRUE	FALSE	TRUE	1439	1970	1970	FALSE
scenario_002	Excit	NXPH2	56.513293496855	TRUE	FALSE	TRUE	1628	1970	1970	FALSE
scenario_002	Excit	OCA2	99.2653334334414	TRUE	FALSE	TRUE	123	1970	1970	TRUE
scenario_002	Excit	OLFM3	98.7353423196685	TRUE	FALSE	TRUE	203	1970	1970	TRUE
scenario_002	Excit	OLIG2	13.3148458229408	TRUE	FALSE	TRUE	1924	1970	1970	FALSE
scenario_002	Excit	OLR1	68.3155911615711	TRUE	FALSE	TRUE	1544	1970	1970	FALSE
scenario_002	Excit	ONECUT2	99.3716438267839	TRUE	FALSE	TRUE	96	1970	1970	TRUE
scenario_002	Excit	OPALIN	21.1577971642642	TRUE	FALSE	TRUE	1875	1970	1970	FALSE
scenario_002	Excit	OPRD1	98.4440383549432	TRUE	FALSE	TRUE	252	1970	1970	TRUE
scenario_002	Excit	OR14I1	99.3566162677879	TRUE	FALSE	TRUE	99	1970	1970	TRUE
scenario_002	Excit	OR2L3	98.0324248545408	TRUE	FALSE	TRUE	318	1970	1970	TRUE
scenario_002	Excit	OR2L5	97.6031690379989	TRUE	FALSE	TRUE	410	1970	1970	FALSE
scenario_002	Excit	OSBP2	95.893870258428	TRUE	FALSE	TRUE	717	1970	1970	FALSE
scenario_002	Excit	OSER1	92.916697710609	TRUE	FALSE	TRUE	1078	1970	1970	FALSE
scenario_002	Excit	OTOF	84.4980920501892	TRUE	FALSE	TRUE	1381	1970	1970	FALSE
scenario_002	Excit	OTUD6B	90.580210231606	TRUE	FALSE	TRUE	1251	1970	1970	FALSE
scenario_002	Excit	OXA1L	97.0722990803921	TRUE	FALSE	TRUE	511	1970	1970	FALSE
scenario_002	Excit	PABPC1L2B	96.3902601804641	TRUE	FALSE	TRUE	626	1970	1970	FALSE
scenario_002	Excit	PACRG-AS3	50.6820695820692	TRUE	FALSE	TRUE	1667	1970	1970	FALSE
scenario_002	Excit	PACS2	84.7526355204403	TRUE	FALSE	TRUE	1377	1970	1970	FALSE
scenario_002	Excit	PAFAH1B1	93.9710344816423	TRUE	FALSE	TRUE	957	1970	1970	FALSE
scenario_002	Excit	PAICS	95.0335185176786	TRUE	FALSE	TRUE	838	1970	1970	FALSE
scenario_002	Excit	PAK1IP1	94.1541623999558	TRUE	FALSE	TRUE	932	1970	1970	FALSE
scenario_002	Excit	PALLD	85.5120294032496	TRUE	FALSE	TRUE	1365	1970	1970	FALSE
scenario_002	Excit	PALM2	74.8149053592136	TRUE	FALSE	TRUE	1490	1970	1970	FALSE
scenario_002	Excit	PALMD	98.654859200302	TRUE	FALSE	TRUE	218	1970	1970	TRUE
scenario_002	Excit	PAMR1	89.5926086588312	TRUE	FALSE	TRUE	1287	1970	1970	FALSE
scenario_002	Excit	PAPLN	16.8923983085811	TRUE	FALSE	TRUE	1910	1970	1970	FALSE
scenario_002	Excit	PAPSS2	98.2084605628703	TRUE	FALSE	TRUE	299	1970	1970	TRUE
scenario_002	Excit	PAQR3	97.8555445165484	TRUE	FALSE	TRUE	351	1970	1970	TRUE
scenario_002	Excit	PARPBP	97.331733647804	TRUE	FALSE	TRUE	458	1970	1970	FALSE
scenario_002	Excit	PARVG	66.2786820272248	TRUE	FALSE	TRUE	1562	1970	1970	FALSE
scenario_002	Excit	PASK	97.4892713093729	TRUE	FALSE	TRUE	425	1970	1970	FALSE
scenario_002	Excit	PAWR	29.4255309103613	TRUE	FALSE	TRUE	1817	1970	1970	FALSE
scenario_002	Excit	PAX6	84.0082716434828	TRUE	FALSE	TRUE	1390	1970	1970	FALSE
scenario_002	Excit	PBDC1	96.6922047377547	TRUE	FALSE	TRUE	581	1970	1970	FALSE
scenario_002	Excit	PC	84.8835123336489	TRUE	FALSE	TRUE	1375	1970	1970	FALSE
scenario_002	Excit	PCA3	85.0814058979173	TRUE	FALSE	TRUE	1370	1970	1970	FALSE
scenario_002	Excit	PCDH15	38.9124823318532	TRUE	FALSE	TRUE	1746	1970	1970	FALSE
scenario_002	Excit	PCDH19	98.484214578742	TRUE	FALSE	TRUE	245	1970	1970	TRUE
scenario_002	Excit	PCF11	89.3954093967178	TRUE	FALSE	TRUE	1296	1970	1970	FALSE
scenario_002	Excit	PCOLCE2	74.4832272498567	TRUE	FALSE	TRUE	1497	1970	1970	FALSE
scenario_002	Excit	PCP4L1	60.6200484096346	TRUE	FALSE	TRUE	1604	1970	1970	FALSE
scenario_002	Excit	PCYT1A	94.3738929445858	TRUE	FALSE	TRUE	910	1970	1970	FALSE
scenario_002	Excit	PDCD1LG2	87.1409551064147	TRUE	FALSE	TRUE	1348	1970	1970	FALSE
scenario_002	Excit	PDE3B	95.8390182951932	TRUE	FALSE	TRUE	723	1970	1970	FALSE
scenario_002	Excit	PDE4B	67.650529905708	TRUE	FALSE	TRUE	1549	1970	1970	FALSE
scenario_002	Excit	PDGFD	98.3789014080218	TRUE	FALSE	TRUE	265	1970	1970	TRUE
scenario_002	Excit	PDGFRA	18.9249381184518	TRUE	FALSE	TRUE	1894	1970	1970	FALSE
scenario_002	Excit	PDHB	97.1407786191346	TRUE	FALSE	TRUE	497	1970	1970	FALSE
scenario_002	Excit	PDRG1	95.6247392780332	TRUE	FALSE	TRUE	766	1970	1970	FALSE
scenario_002	Excit	PDZRN3	98.9483855556273	TRUE	FALSE	TRUE	170	1970	1970	TRUE
scenario_002	Excit	PDZRN4	98.7380700245137	TRUE	FALSE	TRUE	202	1970	1970	TRUE
scenario_002	Excit	PECAM1	49.7766096608612	TRUE	FALSE	TRUE	1679	1970	1970	FALSE
scenario_002	Excit	PEMT	91.6264201774634	TRUE	FALSE	TRUE	1183	1970	1970	FALSE
scenario_002	Excit	PES1	94.1345611433189	TRUE	FALSE	TRUE	935	1970	1970	FALSE
scenario_002	Excit	PFDN1	97.2860108119279	TRUE	FALSE	TRUE	466	1970	1970	FALSE
scenario_002	Excit	PFKFB2	95.050023384768	TRUE	FALSE	TRUE	836	1970	1970	FALSE
scenario_002	Excit	PFKP	97.4627394397916	TRUE	FALSE	TRUE	430	1970	1970	FALSE
scenario_002	Excit	PGAM5	97.8610263191339	TRUE	FALSE	TRUE	349	1970	1970	TRUE
scenario_002	Excit	PGBD2	95.9465470952633	TRUE	FALSE	TRUE	706	1970	1970	FALSE
scenario_002	Excit	PHC2	84.9614736511773	TRUE	FALSE	TRUE	1372	1970	1970	FALSE
scenario_002	Excit	PHEX	96.6563362400017	TRUE	FALSE	TRUE	585	1970	1970	FALSE
scenario_002	Excit	PHF13	92.4831242712178	TRUE	FALSE	TRUE	1116	1970	1970	FALSE
scenario_002	Excit	PHF3	94.9082951875681	TRUE	FALSE	TRUE	853	1970	1970	FALSE
scenario_002	Excit	PHGDH	37.5602744465547	TRUE	FALSE	TRUE	1757	1970	1970	FALSE
scenario_002	Excit	PHKA2	94.6387439473742	TRUE	FALSE	TRUE	879	1970	1970	FALSE
scenario_002	Excit	PHKG2	96.2623743225361	TRUE	FALSE	TRUE	645	1970	1970	FALSE
scenario_002	Excit	PHLDA1	84.4733049074223	TRUE	FALSE	TRUE	1382	1970	1970	FALSE
scenario_002	Excit	PHTF1	97.451214574179	TRUE	FALSE	TRUE	431	1970	1970	FALSE
scenario_002	Excit	PHYHD1	69.6604015609516	TRUE	FALSE	TRUE	1535	1970	1970	FALSE
scenario_002	Excit	PIAS1	94.7143933270438	TRUE	FALSE	TRUE	873	1970	1970	FALSE
scenario_002	Excit	PIEZO2	23.9887725675385	TRUE	FALSE	TRUE	1854	1970	1970	FALSE
scenario_002	Excit	PIF1	98.0246785450084	TRUE	FALSE	TRUE	322	1970	1970	TRUE
scenario_002	Excit	PIGO	86.7215182192654	TRUE	FALSE	TRUE	1353	1970	1970	FALSE
scenario_002	Excit	PIGX	95.6110688203792	TRUE	FALSE	TRUE	769	1970	1970	FALSE
scenario_002	Excit	PIK3AP1	35.4318575825491	TRUE	FALSE	TRUE	1778	1970	1970	FALSE
scenario_002	Excit	PIK3CD	85.2603274540826	TRUE	FALSE	TRUE	1367	1970	1970	FALSE
scenario_002	Excit	PIK3R3	93.755313825209	TRUE	FALSE	TRUE	984	1970	1970	FALSE
scenario_002	Excit	PIK3R5	13.0598417604653	TRUE	FALSE	TRUE	1930	1970	1970	FALSE
scenario_002	Excit	PINLYP	88.9920876255117	TRUE	FALSE	TRUE	1312	1970	1970	FALSE
scenario_002	Excit	PITPNA	95.9124999995459	TRUE	FALSE	TRUE	712	1970	1970	FALSE
scenario_002	Excit	PKD2L2	92.3616806163569	TRUE	FALSE	TRUE	1125	1970	1970	FALSE
scenario_002	Excit	PLA2G4A	97.5923621054409	TRUE	FALSE	TRUE	413	1970	1970	FALSE
scenario_002	Excit	PLCB2	91.6667674216105	TRUE	FALSE	TRUE	1181	1970	1970	FALSE
scenario_002	Excit	PLD3	97.263812028347	TRUE	FALSE	TRUE	470	1970	1970	FALSE
scenario_002	Excit	PLD5	58.2682208166543	TRUE	FALSE	TRUE	1618	1970	1970	FALSE
scenario_002	Excit	PLEK	67.3190933808732	TRUE	FALSE	TRUE	1553	1970	1970	FALSE
scenario_002	Excit	PLEKHA6	97.5645209958849	TRUE	FALSE	TRUE	416	1970	1970	FALSE
scenario_002	Excit	PLEKHA8	96.9302582673601	TRUE	FALSE	TRUE	539	1970	1970	FALSE
scenario_002	Excit	PLEKHG3	21.2504621126693	TRUE	FALSE	TRUE	1873	1970	1970	FALSE
scenario_002	Excit	PLEKHH1	60.724237009098	TRUE	FALSE	TRUE	1602	1970	1970	FALSE
scenario_002	Excit	PLIN4	55.7684824679472	TRUE	FALSE	TRUE	1631	1970	1970	FALSE
scenario_002	Excit	PLK1	93.2343003022577	TRUE	FALSE	TRUE	1041	1970	1970	FALSE
scenario_002	Excit	PLPP1	90.3537903565035	TRUE	FALSE	TRUE	1256	1970	1970	FALSE
scenario_002	Excit	PLPP4	26.4889536661449	TRUE	FALSE	TRUE	1832	1970	1970	FALSE
scenario_002	Excit	PLPPR2	97.5527419538641	TRUE	FALSE	TRUE	417	1970	1970	FALSE
scenario_002	Excit	PLPPR5	98.5061659641958	TRUE	FALSE	TRUE	238	1970	1970	TRUE
scenario_002	Excit	PLS3	93.1207470988794	TRUE	FALSE	TRUE	1050	1970	1970	FALSE
scenario_002	Excit	PLS3-AS1	92.2547739051206	TRUE	FALSE	TRUE	1133	1970	1970	FALSE
scenario_002	Excit	PLSCR1	77.0444393649372	TRUE	FALSE	TRUE	1472	1970	1970	FALSE
scenario_002	Excit	PLTP	58.6131520662255	TRUE	FALSE	TRUE	1617	1970	1970	FALSE
scenario_002	Excit	PMM2	94.8073385063423	TRUE	FALSE	TRUE	862	1970	1970	FALSE
scenario_002	Excit	PMP22	14.7627322632249	TRUE	FALSE	TRUE	1917	1970	1970	FALSE
scenario_002	Excit	PNKP	94.5068071611304	TRUE	FALSE	TRUE	898	1970	1970	FALSE
scenario_002	Excit	PNOC	55.3852114118915	TRUE	FALSE	TRUE	1636	1970	1970	FALSE
scenario_002	Excit	PNPLA2	95.4966893046452	TRUE	FALSE	TRUE	785	1970	1970	FALSE
scenario_002	Excit	PNPLA3	93.694428005863	TRUE	FALSE	TRUE	991	1970	1970	FALSE
scenario_002	Excit	POC5	95.5295509724167	TRUE	FALSE	TRUE	780	1970	1970	FALSE
scenario_002	Excit	PODXL	96.2221352021221	TRUE	FALSE	TRUE	650	1970	1970	FALSE
scenario_002	Excit	POFUT1	95.7650829570168	TRUE	FALSE	TRUE	742	1970	1970	FALSE
scenario_002	Excit	POGK	91.949522018759	TRUE	FALSE	TRUE	1162	1970	1970	FALSE
scenario_002	Excit	POGLUT1	95.2894525308732	TRUE	FALSE	TRUE	806	1970	1970	FALSE
scenario_002	Excit	POGZ	91.600561940531	TRUE	FALSE	TRUE	1186	1970	1970	FALSE
scenario_002	Excit	POLH	93.2935378291798	TRUE	FALSE	TRUE	1035	1970	1970	FALSE
scenario_002	Excit	POLR3C	93.5090020838388	TRUE	FALSE	TRUE	1012	1970	1970	FALSE
scenario_002	Excit	POLR3E	92.3807080849078	TRUE	FALSE	TRUE	1124	1970	1970	FALSE
scenario_002	Excit	POMP	97.6028007487297	TRUE	FALSE	TRUE	411	1970	1970	FALSE
scenario_002	Excit	POP1	96.5889028250418	TRUE	FALSE	TRUE	592	1970	1970	FALSE
scenario_002	Excit	POPDC3	98.8833651328462	TRUE	FALSE	TRUE	180	1970	1970	TRUE
scenario_002	Excit	POSTN	54.3423528642094	TRUE	FALSE	TRUE	1643	1970	1970	FALSE
scenario_002	Excit	PPARGC1B	97.9351463362587	TRUE	FALSE	TRUE	339	1970	1970	TRUE
scenario_002	Excit	PPIL1	94.7660701710154	TRUE	FALSE	TRUE	867	1970	1970	FALSE
scenario_002	Excit	PPP1R1A	98.4086971943657	TRUE	FALSE	TRUE	260	1970	1970	TRUE
scenario_002	Excit	PPP1R26	96.5839628190328	TRUE	FALSE	TRUE	594	1970	1970	FALSE
scenario_002	Excit	PPP1R35	96.2551446134873	TRUE	FALSE	TRUE	648	1970	1970	FALSE
scenario_002	Excit	PPP1R3C	69.8624078889358	TRUE	FALSE	TRUE	1533	1970	1970	FALSE
scenario_002	Excit	PPP1R3E	94.610099516678	TRUE	FALSE	TRUE	885	1970	1970	FALSE
scenario_002	Excit	PPP2R5B	94.8317050723959	TRUE	FALSE	TRUE	858	1970	1970	FALSE
scenario_002	Excit	PPP4R3B	90.9728123669598	TRUE	FALSE	TRUE	1233	1970	1970	FALSE
scenario_002	Excit	PPP5C	94.0669277036295	TRUE	FALSE	TRUE	943	1970	1970	FALSE
scenario_002	Excit	PPRC1	90.6340520767988	TRUE	FALSE	TRUE	1249	1970	1970	FALSE
scenario_002	Excit	PPTC7	93.9636775796692	TRUE	FALSE	TRUE	960	1970	1970	FALSE
scenario_002	Excit	PRCC	93.3633365236504	TRUE	FALSE	TRUE	1027	1970	1970	FALSE
scenario_002	Excit	PRDM16	25.2390849436272	TRUE	FALSE	TRUE	1844	1970	1970	FALSE
scenario_002	Excit	PRDX5	98.0009881940654	TRUE	FALSE	TRUE	329	1970	1970	TRUE
scenario_002	Excit	PRDX6	94.921459431763	TRUE	FALSE	TRUE	850	1970	1970	FALSE
scenario_002	Excit	PRIMA1	20.8659960379645	TRUE	FALSE	TRUE	1878	1970	1970	FALSE
scenario_002	Excit	PRKCD	94.5012420464376	TRUE	FALSE	TRUE	899	1970	1970	FALSE
scenario_002	Excit	PRKCE	96.6787722033198	TRUE	FALSE	TRUE	583	1970	1970	FALSE
scenario_002	Excit	PRKCI	97.9306425769124	TRUE	FALSE	TRUE	340	1970	1970	TRUE
scenario_002	Excit	PRKCQ	66.1552092210942	TRUE	FALSE	TRUE	1565	1970	1970	FALSE
scenario_002	Excit	PRKCZ	97.0811311098159	TRUE	FALSE	TRUE	509	1970	1970	FALSE
scenario_002	Excit	PRKDC	94.5428223843763	TRUE	FALSE	TRUE	892	1970	1970	FALSE
scenario_002	Excit	PRKG2	96.593424179357	TRUE	FALSE	TRUE	590	1970	1970	FALSE
scenario_002	Excit	PRMT1	93.0530488733509	TRUE	FALSE	TRUE	1059	1970	1970	FALSE
scenario_002	Excit	PRNP	98.2419987239525	TRUE	FALSE	TRUE	293	1970	1970	TRUE
scenario_002	Excit	PROS1	98.4078877246287	TRUE	FALSE	TRUE	261	1970	1970	TRUE
scenario_002	Excit	PRPF3	92.0337380112915	TRUE	FALSE	TRUE	1148	1970	1970	FALSE
scenario_002	Excit	PRPF4	95.0060707061902	TRUE	FALSE	TRUE	841	1970	1970	FALSE
scenario_002	Excit	PRPF4B	94.1491335309215	TRUE	FALSE	TRUE	933	1970	1970	FALSE
scenario_002	Excit	PRR18	13.8564445643784	TRUE	FALSE	TRUE	1920	1970	1970	FALSE
scenario_002	Excit	PRRT4	65.1168079308624	TRUE	FALSE	TRUE	1571	1970	1970	FALSE
scenario_002	Excit	PSAT1	61.7713490014448	TRUE	FALSE	TRUE	1589	1970	1970	FALSE
scenario_002	Excit	PSMD3	96.372942714574	TRUE	FALSE	TRUE	628	1970	1970	FALSE
scenario_002	Excit	PSMD6	95.9378016299755	TRUE	FALSE	TRUE	707	1970	1970	FALSE
scenario_002	Excit	PSMG2	95.3717835333758	TRUE	FALSE	TRUE	801	1970	1970	FALSE
scenario_002	Excit	PTBP1	91.7515423216609	TRUE	FALSE	TRUE	1177	1970	1970	FALSE
scenario_002	Excit	PTCH1	91.2510211001297	TRUE	FALSE	TRUE	1209	1970	1970	FALSE
scenario_002	Excit	PTCHD1-AS	98.2872884700734	TRUE	FALSE	TRUE	280	1970	1970	TRUE
scenario_002	Excit	PTGS1	69.6320625255295	TRUE	FALSE	TRUE	1537	1970	1970	FALSE
scenario_002	Excit	PTPN23	92.789102632211	TRUE	FALSE	TRUE	1092	1970	1970	FALSE
scenario_002	Excit	PTPN3	99.3686170416963	TRUE	FALSE	TRUE	97	1970	1970	TRUE
scenario_002	Excit	PTPN4	96.7041045725856	TRUE	FALSE	TRUE	579	1970	1970	FALSE
scenario_002	Excit	PTPRB	97.2672479486037	TRUE	FALSE	TRUE	468	1970	1970	FALSE
scenario_002	Excit	PTPRC	13.2864134027005	TRUE	FALSE	TRUE	1925	1970	1970	FALSE
scenario_002	Excit	PTPRD-AS2	99.389669531369	TRUE	FALSE	TRUE	88	1970	1970	TRUE
scenario_002	Excit	PTPRO	99.1710738898319	TRUE	FALSE	TRUE	138	1970	1970	TRUE
scenario_002	Excit	PTPRT	99.3103071647311	TRUE	FALSE	TRUE	113	1970	1970	TRUE
scenario_002	Excit	PTPRZ1	37.1008455601856	TRUE	FALSE	TRUE	1765	1970	1970	FALSE
scenario_002	Excit	PTRH2	92.7809262093851	TRUE	FALSE	TRUE	1093	1970	1970	FALSE
scenario_002	Excit	PUM3	95.8145512757966	TRUE	FALSE	TRUE	730	1970	1970	FALSE
scenario_002	Excit	PUS7	95.1545186206844	TRUE	FALSE	TRUE	826	1970	1970	FALSE
scenario_002	Excit	PVALB	54.9935016595382	TRUE	FALSE	TRUE	1639	1970	1970	FALSE
scenario_002	Excit	PVR	97.317325986373	TRUE	FALSE	TRUE	461	1970	1970	FALSE
scenario_002	Excit	PWRN3	84.4537940539998	TRUE	FALSE	TRUE	1383	1970	1970	FALSE
scenario_002	Excit	PXDN	94.2226051223377	TRUE	FALSE	TRUE	926	1970	1970	FALSE
scenario_002	Excit	PYGM	54.1950323889873	TRUE	FALSE	TRUE	1645	1970	1970	FALSE
scenario_002	Excit	PZP	96.167990917895	TRUE	FALSE	TRUE	665	1970	1970	FALSE
scenario_002	Excit	QPCT	99.1420595650141	TRUE	FALSE	TRUE	145	1970	1970	TRUE
scenario_002	Excit	QRFPR	83.5010506640053	TRUE	FALSE	TRUE	1398	1970	1970	FALSE
scenario_002	Excit	QSER1	96.9568388436226	TRUE	FALSE	TRUE	534	1970	1970	FALSE
scenario_002	Excit	QSOX2	95.2215923741461	TRUE	FALSE	TRUE	814	1970	1970	FALSE
scenario_002	Excit	R3HDM1	98.9843552504442	TRUE	FALSE	TRUE	165	1970	1970	TRUE
scenario_002	Excit	R3HDM2	96.8558788611368	TRUE	FALSE	TRUE	550	1970	1970	FALSE
scenario_002	Excit	R3HDM4	96.5622720120731	TRUE	FALSE	TRUE	598	1970	1970	FALSE
scenario_002	Excit	RAB18	95.497192159122	TRUE	FALSE	TRUE	784	1970	1970	FALSE
scenario_002	Excit	RAB26	98.4908541375689	TRUE	FALSE	TRUE	242	1970	1970	TRUE
scenario_002	Excit	RAB27B	99.293569753467	TRUE	FALSE	TRUE	117	1970	1970	TRUE
scenario_002	Excit	RAB3B	84.5942368087402	TRUE	FALSE	TRUE	1379	1970	1970	FALSE
scenario_002	Excit	RAB3GAP1	95.48095941137	TRUE	FALSE	TRUE	787	1970	1970	FALSE
scenario_002	Excit	RAB40C	98.092916953837	TRUE	FALSE	TRUE	311	1970	1970	TRUE
scenario_002	Excit	RAB6A	95.7582324152033	TRUE	FALSE	TRUE	746	1970	1970	FALSE
scenario_002	Excit	RAC1	97.6108900586921	TRUE	FALSE	TRUE	407	1970	1970	FALSE
scenario_002	Excit	RAD9A	98.3431192625947	TRUE	FALSE	TRUE	270	1970	1970	TRUE
scenario_002	Excit	RALBP1	96.1517547250744	TRUE	FALSE	TRUE	667	1970	1970	FALSE
scenario_002	Excit	RALGAPB	92.2017576065049	TRUE	FALSE	TRUE	1138	1970	1970	FALSE
scenario_002	Excit	RANBP3L	42.8875445659736	TRUE	FALSE	TRUE	1714	1970	1970	FALSE
scenario_002	Excit	RANBP9	96.3926202541424	TRUE	FALSE	TRUE	625	1970	1970	FALSE
scenario_002	Excit	RASGEF1C	93.3526223527455	TRUE	FALSE	TRUE	1029	1970	1970	FALSE
scenario_002	Excit	RASGRF2-AS1	96.327124230622	TRUE	FALSE	TRUE	635	1970	1970	FALSE
scenario_002	Excit	RASGRP3	33.3204346236112	TRUE	FALSE	TRUE	1797	1970	1970	FALSE
scenario_002	Excit	RASIP1	95.3124929863744	TRUE	FALSE	TRUE	803	1970	1970	FALSE
scenario_002	Excit	RASL12	35.2468035726832	TRUE	FALSE	TRUE	1779	1970	1970	FALSE
scenario_002	Excit	RBL2	93.7328199651569	TRUE	FALSE	TRUE	987	1970	1970	FALSE
scenario_002	Excit	RBM24	99.1371928449664	TRUE	FALSE	TRUE	146	1970	1970	TRUE
scenario_002	Excit	RBM33	94.6126391380666	TRUE	FALSE	TRUE	883	1970	1970	FALSE
scenario_002	Excit	RBM47	40.3592149871927	TRUE	FALSE	TRUE	1728	1970	1970	FALSE
scenario_002	Excit	RBM8A	95.978296675172	TRUE	FALSE	TRUE	698	1970	1970	FALSE
scenario_002	Excit	RCC1	96.0879366350238	TRUE	FALSE	TRUE	679	1970	1970	FALSE
scenario_002	Excit	RCL1	94.0044848384544	TRUE	FALSE	TRUE	953	1970	1970	FALSE
scenario_002	Excit	RCN1	98.4251502390722	TRUE	FALSE	TRUE	258	1970	1970	TRUE
scenario_002	Excit	RCSD1	67.6338291028971	TRUE	FALSE	TRUE	1550	1970	1970	FALSE
scenario_002	Excit	RECQL	92.9366183404482	TRUE	FALSE	TRUE	1075	1970	1970	FALSE
scenario_002	Excit	REPS1	94.0134424858367	TRUE	FALSE	TRUE	952	1970	1970	FALSE
scenario_002	Excit	REX1BD	98.1249863603645	TRUE	FALSE	TRUE	310	1970	1970	TRUE
scenario_002	Excit	RFNG	96.4149452071748	TRUE	FALSE	TRUE	622	1970	1970	FALSE
scenario_002	Excit	RFTN2	1.98372433244921	TRUE	FALSE	TRUE	1966	1970	1970	FALSE
scenario_002	Excit	RFX3	97.6812866722552	TRUE	FALSE	TRUE	386	1970	1970	TRUE
scenario_002	Excit	RFX4	47.4362715448371	TRUE	FALSE	TRUE	1687	1970	1970	FALSE
scenario_002	Excit	RGL1	94.5205206165163	TRUE	FALSE	TRUE	895	1970	1970	FALSE
scenario_002	Excit	RGMA	89.8400569186858	TRUE	FALSE	TRUE	1277	1970	1970	FALSE
scenario_002	Excit	RGR	34.882547331797	TRUE	FALSE	TRUE	1786	1970	1970	FALSE
scenario_002	Excit	RGS1	22.8368306979898	TRUE	FALSE	TRUE	1863	1970	1970	FALSE
scenario_002	Excit	RGS10	20.8288305851499	TRUE	FALSE	TRUE	1879	1970	1970	FALSE
scenario_002	Excit	RGS20	61.8501431140264	TRUE	FALSE	TRUE	1587	1970	1970	FALSE
scenario_002	Excit	RGS3	49.8912472110369	TRUE	FALSE	TRUE	1676	1970	1970	FALSE
scenario_002	Excit	RHOBTB3	68.9755005940098	TRUE	FALSE	TRUE	1541	1970	1970	FALSE
scenario_002	Excit	RHOF	97.6911155827914	TRUE	FALSE	TRUE	380	1970	1970	TRUE
scenario_002	Excit	RHOQ	81.7242136376933	TRUE	FALSE	TRUE	1426	1970	1970	FALSE
scenario_002	Excit	RIC3	97.4150677909817	TRUE	FALSE	TRUE	438	1970	1970	FALSE
scenario_002	Excit	RIMS1	98.6761304349236	TRUE	FALSE	TRUE	213	1970	1970	TRUE
scenario_002	Excit	RINL	97.2382029527259	TRUE	FALSE	TRUE	475	1970	1970	FALSE
scenario_002	Excit	RIPOR2	98.2502772808269	TRUE	FALSE	TRUE	291	1970	1970	TRUE
scenario_002	Excit	RLBP1	44.3535923963475	TRUE	FALSE	TRUE	1706	1970	1970	FALSE
scenario_002	Excit	RMND1	97.0234020672678	TRUE	FALSE	TRUE	524	1970	1970	FALSE
scenario_002	Excit	RMND5A	96.1808915422259	TRUE	FALSE	TRUE	660	1970	1970	FALSE
scenario_002	Excit	RNASE1	36.7200847963856	TRUE	FALSE	TRUE	1767	1970	1970	FALSE
scenario_002	Excit	RND1	99.1304275484076	TRUE	FALSE	TRUE	147	1970	1970	TRUE
scenario_002	Excit	RNF111	95.241226399557	TRUE	FALSE	TRUE	812	1970	1970	FALSE
scenario_002	Excit	RNF114	93.0982186870781	TRUE	FALSE	TRUE	1053	1970	1970	FALSE
scenario_002	Excit	RNF130	87.5588485888904	TRUE	FALSE	TRUE	1340	1970	1970	FALSE
scenario_002	Excit	RNF138	92.1457475659004	TRUE	FALSE	TRUE	1142	1970	1970	FALSE
scenario_002	Excit	RNF149	95.1607568254112	TRUE	FALSE	TRUE	824	1970	1970	FALSE
scenario_002	Excit	RNF157	95.2608577593484	TRUE	FALSE	TRUE	810	1970	1970	FALSE
scenario_002	Excit	RNF166	94.2831993348064	TRUE	FALSE	TRUE	922	1970	1970	FALSE
scenario_002	Excit	RNF182	76.8790560671137	TRUE	FALSE	TRUE	1474	1970	1970	FALSE
scenario_002	Excit	RNF219-AS1	53.0617849560618	TRUE	FALSE	TRUE	1651	1970	1970	FALSE
scenario_002	Excit	RNF220	54.5023306456267	TRUE	FALSE	TRUE	1642	1970	1970	FALSE
scenario_002	Excit	RNF32	92.9380420246289	TRUE	FALSE	TRUE	1074	1970	1970	FALSE
scenario_002	Excit	RNF43	87.3847700523585	TRUE	FALSE	TRUE	1343	1970	1970	FALSE
scenario_002	Excit	RNFT1	97.0887184180322	TRUE	FALSE	TRUE	506	1970	1970	FALSE
scenario_002	Excit	RNPEP	94.4866935746264	TRUE	FALSE	TRUE	902	1970	1970	FALSE
scenario_002	Excit	ROCK2	97.2232348762428	TRUE	FALSE	TRUE	478	1970	1970	FALSE
scenario_002	Excit	ROM1	44.3999423123012	TRUE	FALSE	TRUE	1705	1970	1970	FALSE
scenario_002	Excit	RORB	99.4855463976013	TRUE	FALSE	TRUE	69	1970	1970	TRUE
scenario_002	Excit	ROS1	99.3446538638731	TRUE	FALSE	TRUE	102	1970	1970	TRUE
scenario_002	Excit	RPAIN	96.5357226628921	TRUE	FALSE	TRUE	602	1970	1970	FALSE
scenario_002	Excit	RPF1	95.895499493251	TRUE	FALSE	TRUE	716	1970	1970	FALSE
scenario_002	Excit	RPGR	91.0494539554971	TRUE	FALSE	TRUE	1226	1970	1970	FALSE
scenario_002	Excit	RPRD1A	95.9587581818168	TRUE	FALSE	TRUE	704	1970	1970	FALSE
scenario_002	Excit	RPRML	99.4933948734351	TRUE	FALSE	TRUE	64	1970	1970	TRUE
scenario_002	Excit	RPUSD2	96.2572511209029	TRUE	FALSE	TRUE	647	1970	1970	FALSE
scenario_002	Excit	RPUSD4	93.3246105169698	TRUE	FALSE	TRUE	1031	1970	1970	FALSE
scenario_002	Excit	RRAGC	94.3357596052817	TRUE	FALSE	TRUE	917	1970	1970	FALSE
scenario_002	Excit	RRM2B	91.748101595531	TRUE	FALSE	TRUE	1178	1970	1970	FALSE
scenario_002	Excit	RRNAD1	86.5423821189507	TRUE	FALSE	TRUE	1356	1970	1970	FALSE
scenario_002	Excit	RRP12	97.3490014528885	TRUE	FALSE	TRUE	456	1970	1970	FALSE
scenario_002	Excit	RRP36	92.9300738477355	TRUE	FALSE	TRUE	1076	1970	1970	FALSE
scenario_002	Excit	RSPO3	75.0628283633121	TRUE	FALSE	TRUE	1489	1970	1970	FALSE
scenario_002	Excit	RTKN	5.24003762597479	TRUE	FALSE	TRUE	1958	1970	1970	FALSE
scenario_002	Excit	RTL6	97.3610713445643	TRUE	FALSE	TRUE	451	1970	1970	FALSE
scenario_002	Excit	RYR3	78.158029197243	TRUE	FALSE	TRUE	1460	1970	1970	FALSE
scenario_002	Excit	S100Z	59.957196043993	TRUE	FALSE	TRUE	1611	1970	1970	FALSE
scenario_002	Excit	S1PR1	31.6774969164201	TRUE	FALSE	TRUE	1806	1970	1970	FALSE
scenario_002	Excit	S1PR5	24.92838464043	TRUE	FALSE	TRUE	1846	1970	1970	FALSE
scenario_002	Excit	SALL2	91.9762762511354	TRUE	FALSE	TRUE	1157	1970	1970	FALSE
scenario_002	Excit	SAMD1	92.8059130568423	TRUE	FALSE	TRUE	1090	1970	1970	FALSE
scenario_002	Excit	SAMD5	87.8526348158952	TRUE	FALSE	TRUE	1331	1970	1970	FALSE
scenario_002	Excit	SAMSN1	63.9525319435446	TRUE	FALSE	TRUE	1577	1970	1970	FALSE
scenario_002	Excit	SAP30BP	90.1574669816876	TRUE	FALSE	TRUE	1267	1970	1970	FALSE
scenario_002	Excit	SAPCD2	74.704874808034	TRUE	FALSE	TRUE	1493	1970	1970	FALSE
scenario_002	Excit	SAR1A	95.1233670006999	TRUE	FALSE	TRUE	830	1970	1970	FALSE
scenario_002	Excit	SATB2	99.6093358872954	TRUE	FALSE	TRUE	34	1970	1970	TRUE
scenario_002	Excit	SAV1	84.88504338832	TRUE	FALSE	TRUE	1374	1970	1970	FALSE
scenario_002	Excit	SC5D	96.1325791134435	TRUE	FALSE	TRUE	671	1970	1970	FALSE
scenario_002	Excit	SCAF4	91.5941430764771	TRUE	FALSE	TRUE	1187	1970	1970	FALSE
scenario_002	Excit	SCARA5	66.9964887440557	TRUE	FALSE	TRUE	1559	1970	1970	FALSE
scenario_002	Excit	SCD	26.4935433028292	TRUE	FALSE	TRUE	1831	1970	1970	FALSE
scenario_002	Excit	SCFD1	94.0206900744348	TRUE	FALSE	TRUE	950	1970	1970	FALSE
scenario_002	Excit	SCHLAP1	99.5932370215167	TRUE	FALSE	TRUE	39	1970	1970	TRUE
scenario_002	Excit	SCIN	17.1560381647713	TRUE	FALSE	TRUE	1908	1970	1970	FALSE
scenario_002	Excit	SCN9A	89.4803028928153	TRUE	FALSE	TRUE	1294	1970	1970	FALSE
scenario_002	Excit	SCRIB	84.6228451189926	TRUE	FALSE	TRUE	1378	1970	1970	FALSE
scenario_002	Excit	SDC4	13.4521634217477	TRUE	FALSE	TRUE	1922	1970	1970	FALSE
scenario_002	Excit	SDF2L1	92.2513084826163	TRUE	FALSE	TRUE	1134	1970	1970	FALSE
scenario_002	Excit	SDHA	94.829992381981	TRUE	FALSE	TRUE	859	1970	1970	FALSE
scenario_002	Excit	SDHAF1	96.1471148290494	TRUE	FALSE	TRUE	668	1970	1970	FALSE
scenario_002	Excit	SDS	71.8168583733742	TRUE	FALSE	TRUE	1521	1970	1970	FALSE
scenario_002	Excit	SEC16B	99.2020726101741	TRUE	FALSE	TRUE	132	1970	1970	TRUE
scenario_002	Excit	SEC24A	94.8150337194825	TRUE	FALSE	TRUE	861	1970	1970	FALSE
scenario_002	Excit	SEC63	92.022371534211	TRUE	FALSE	TRUE	1149	1970	1970	FALSE
scenario_002	Excit	SELENON	98.4956473034313	TRUE	FALSE	TRUE	239	1970	1970	TRUE
scenario_002	Excit	SELPLG	57.004347566358	TRUE	FALSE	TRUE	1627	1970	1970	FALSE
scenario_002	Excit	SEMA3A	99.3842033054806	TRUE	FALSE	TRUE	90	1970	1970	TRUE
scenario_002	Excit	SEMA3E	87.1936648179816	TRUE	FALSE	TRUE	1346	1970	1970	FALSE
scenario_002	Excit	SEMA4C	91.7587668177066	TRUE	FALSE	TRUE	1176	1970	1970	FALSE
scenario_002	Excit	SEMA5A	67.446219707951	TRUE	FALSE	TRUE	1552	1970	1970	FALSE
scenario_002	Excit	SENP5	94.4412513407625	TRUE	FALSE	TRUE	906	1970	1970	FALSE
scenario_002	Excit	SEPHS2	97.6500560752632	TRUE	FALSE	TRUE	394	1970	1970	TRUE
scenario_002	Excit	SEPT6	93.889397008473	TRUE	FALSE	TRUE	971	1970	1970	FALSE
scenario_002	Excit	SERPINE1	80.5614084963866	TRUE	FALSE	TRUE	1441	1970	1970	FALSE
scenario_002	Excit	SERPINH1	89.3645548209579	TRUE	FALSE	TRUE	1298	1970	1970	FALSE
scenario_002	Excit	SEZ6L	97.605244197762	TRUE	FALSE	TRUE	409	1970	1970	FALSE
scenario_002	Excit	SFR1	87.215846098778	TRUE	FALSE	TRUE	1345	1970	1970	FALSE
scenario_002	Excit	SFT2D3	93.0907666918568	TRUE	FALSE	TRUE	1054	1970	1970	FALSE
scenario_002	Excit	SFXN4	95.2037187452948	TRUE	FALSE	TRUE	817	1970	1970	FALSE
scenario_002	Excit	SGF29	93.9709315578226	TRUE	FALSE	TRUE	958	1970	1970	FALSE
scenario_002	Excit	SGPP2	97.3680611976241	TRUE	FALSE	TRUE	450	1970	1970	FALSE
scenario_002	Excit	SH3BGRL3	97.2053205886274	TRUE	FALSE	TRUE	481	1970	1970	FALSE
scenario_002	Excit	SH3BP5L	96.2105264163617	TRUE	FALSE	TRUE	653	1970	1970	FALSE
scenario_002	Excit	SH3GL1	96.8524140793037	TRUE	FALSE	TRUE	552	1970	1970	FALSE
scenario_002	Excit	SH3KBP1	94.0844578126725	TRUE	FALSE	TRUE	940	1970	1970	FALSE
scenario_002	Excit	SH3TC2	22.0243883361842	TRUE	FALSE	TRUE	1867	1970	1970	FALSE
scenario_002	Excit	SH3TC2-DT	33.9832010449625	TRUE	FALSE	TRUE	1791	1970	1970	FALSE
scenario_002	Excit	SHISA6	91.0035453426416	TRUE	FALSE	TRUE	1232	1970	1970	FALSE
scenario_002	Excit	SIAH3	92.9080804473226	TRUE	FALSE	TRUE	1080	1970	1970	FALSE
scenario_002	Excit	SIGLEC10	40.1168929186719	TRUE	FALSE	TRUE	1731	1970	1970	FALSE
scenario_002	Excit	SIGLEC8	10.5285515803202	TRUE	FALSE	TRUE	1945	1970	1970	FALSE
scenario_002	Excit	SIM2	53.2629780843082	TRUE	FALSE	TRUE	1649	1970	1970	FALSE
scenario_002	Excit	SIRPA	97.6463328128847	TRUE	FALSE	TRUE	396	1970	1970	FALSE
scenario_002	Excit	SIRPB2	18.2997977659336	TRUE	FALSE	TRUE	1899	1970	1970	FALSE
scenario_002	Excit	SIRT1	91.1419409768977	TRUE	FALSE	TRUE	1216	1970	1970	FALSE
scenario_002	Excit	SIRT3	96.8000399115713	TRUE	FALSE	TRUE	560	1970	1970	FALSE
scenario_002	Excit	SIRT7	95.5216709191429	TRUE	FALSE	TRUE	781	1970	1970	FALSE
scenario_002	Excit	SKIV2L	97.4909530201194	TRUE	FALSE	TRUE	423	1970	1970	FALSE
scenario_002	Excit	SLA	75.0988159038374	TRUE	FALSE	TRUE	1488	1970	1970	FALSE
scenario_002	Excit	SLC11A1	52.4264489099094	TRUE	FALSE	TRUE	1658	1970	1970	FALSE
scenario_002	Excit	SLC13A5	52.9809120562324	TRUE	FALSE	TRUE	1652	1970	1970	FALSE
scenario_002	Excit	SLC14A1	23.9245270280053	TRUE	FALSE	TRUE	1856	1970	1970	FALSE
scenario_002	Excit	SLC16A1	80.9612232303208	TRUE	FALSE	TRUE	1435	1970	1970	FALSE
scenario_002	Excit	SLC16A1-AS1	96.5064877160654	TRUE	FALSE	TRUE	610	1970	1970	FALSE
scenario_002	Excit	SLC16A3	72.4552721758656	TRUE	FALSE	TRUE	1516	1970	1970	FALSE
scenario_002	Excit	SLC16A6	98.3513718136597	TRUE	FALSE	TRUE	268	1970	1970	TRUE
scenario_002	Excit	SLC16A7	98.2532597138693	TRUE	FALSE	TRUE	288	1970	1970	TRUE
scenario_002	Excit	SLC16A9	74.5763139779031	TRUE	FALSE	TRUE	1494	1970	1970	FALSE
scenario_002	Excit	SLC17A5	97.6706851049968	TRUE	FALSE	TRUE	390	1970	1970	TRUE
scenario_002	Excit	SLC17A7	99.4040346795182	TRUE	FALSE	TRUE	85	1970	1970	TRUE
scenario_002	Excit	SLC17A8	42.8247423092039	TRUE	FALSE	TRUE	1715	1970	1970	FALSE
scenario_002	Excit	SLC19A3	73.7734811741737	TRUE	FALSE	TRUE	1504	1970	1970	FALSE
scenario_002	Excit	SLC1A2	57.6584490253739	TRUE	FALSE	TRUE	1624	1970	1970	FALSE
scenario_002	Excit	SLC22A10	99.6563311458289	TRUE	FALSE	TRUE	15	1970	1970	TRUE
scenario_002	Excit	SLC22A18	98.2476115742786	TRUE	FALSE	TRUE	292	1970	1970	TRUE
scenario_002	Excit	SLC22A3	31.6027634626621	TRUE	FALSE	TRUE	1807	1970	1970	FALSE
scenario_002	Excit	SLC22A6	99.0604310578799	TRUE	FALSE	TRUE	154	1970	1970	TRUE
scenario_002	Excit	SLC22A8	99.4691377577721	TRUE	FALSE	TRUE	73	1970	1970	TRUE
scenario_002	Excit	SLC22A9	99.6086055711804	TRUE	FALSE	TRUE	35	1970	1970	TRUE
scenario_002	Excit	SLC25A1	92.1421150966451	TRUE	FALSE	TRUE	1143	1970	1970	FALSE
scenario_002	Excit	SLC25A18	58.2643543390542	TRUE	FALSE	TRUE	1619	1970	1970	FALSE
scenario_002	Excit	SLC25A23	96.5133264798966	TRUE	FALSE	TRUE	608	1970	1970	FALSE
scenario_002	Excit	SLC25A26	93.6434812240961	TRUE	FALSE	TRUE	998	1970	1970	FALSE
scenario_002	Excit	SLC26A4	98.5207588420902	TRUE	FALSE	TRUE	235	1970	1970	TRUE
scenario_002	Excit	SLC27A2	98.3466196613675	TRUE	FALSE	TRUE	269	1970	1970	TRUE
scenario_002	Excit	SLC27A4	97.379081836783	TRUE	FALSE	TRUE	446	1970	1970	FALSE
scenario_002	Excit	SLC2A1	61.1734031011572	TRUE	FALSE	TRUE	1595	1970	1970	FALSE
scenario_002	Excit	SLC2A5	37.5098715959935	TRUE	FALSE	TRUE	1759	1970	1970	FALSE
scenario_002	Excit	SLC31A2	38.6545491715371	TRUE	FALSE	TRUE	1748	1970	1970	FALSE
scenario_002	Excit	SLC32A1	48.283673096411	TRUE	FALSE	TRUE	1684	1970	1970	FALSE
scenario_002	Excit	SLC35A1	97.972571095198	TRUE	FALSE	TRUE	331	1970	1970	TRUE
scenario_002	Excit	SLC35F1	93.7505601041691	TRUE	FALSE	TRUE	986	1970	1970	FALSE
scenario_002	Excit	SLC35F4	90.0442783429426	TRUE	FALSE	TRUE	1271	1970	1970	FALSE
scenario_002	Excit	SLC35G1	69.6483023440987	TRUE	FALSE	TRUE	1536	1970	1970	FALSE
scenario_002	Excit	SLC39A1	78.1439548684883	TRUE	FALSE	TRUE	1461	1970	1970	FALSE
scenario_002	Excit	SLC39A12	29.3595228906772	TRUE	FALSE	TRUE	1818	1970	1970	FALSE
scenario_002	Excit	SLC39A8	96.4306248764635	TRUE	FALSE	TRUE	620	1970	1970	FALSE
scenario_002	Excit	SLC45A3	30.8912423544632	TRUE	FALSE	TRUE	1812	1970	1970	FALSE
scenario_002	Excit	SLC5A11	29.059257778779	TRUE	FALSE	TRUE	1820	1970	1970	FALSE
scenario_002	Excit	SLC5A4	98.7757124471091	TRUE	FALSE	TRUE	193	1970	1970	TRUE
scenario_002	Excit	SLC6A13	97.5663438904826	TRUE	FALSE	TRUE	415	1970	1970	FALSE
scenario_002	Excit	SLC6A15	96.0741760165752	TRUE	FALSE	TRUE	681	1970	1970	FALSE
scenario_002	Excit	SLC6A7	99.0908119378179	TRUE	FALSE	TRUE	153	1970	1970	TRUE
scenario_002	Excit	SLC7A1	95.4562622753738	TRUE	FALSE	TRUE	792	1970	1970	FALSE
scenario_002	Excit	SLC7A5	91.9831651779113	TRUE	FALSE	TRUE	1155	1970	1970	FALSE
scenario_002	Excit	SLC9A1	96.9784694245167	TRUE	FALSE	TRUE	532	1970	1970	FALSE
scenario_002	Excit	SLC9A3R2	93.3709274590063	TRUE	FALSE	TRUE	1026	1970	1970	FALSE
scenario_002	Excit	SLC9B2	97.4007758340623	TRUE	FALSE	TRUE	442	1970	1970	FALSE
scenario_002	Excit	SLCO1C1	15.4269490443168	TRUE	FALSE	TRUE	1914	1970	1970	FALSE
scenario_002	Excit	SLCO4A1	91.0876441592188	TRUE	FALSE	TRUE	1220	1970	1970	FALSE
scenario_002	Excit	SLIT2	97.2529455409993	TRUE	FALSE	TRUE	474	1970	1970	FALSE
scenario_002	Excit	SLITRK4	98.774452883866	TRUE	FALSE	TRUE	194	1970	1970	TRUE
scenario_002	Excit	SMAD6	37.1432520388868	TRUE	FALSE	TRUE	1764	1970	1970	FALSE
scenario_002	Excit	SMCHD1	91.455547540331	TRUE	FALSE	TRUE	1197	1970	1970	FALSE
scenario_002	Excit	SMIM10L2A	98.6221989189031	TRUE	FALSE	TRUE	225	1970	1970	TRUE
scenario_002	Excit	SMIM15	95.546703551799	TRUE	FALSE	TRUE	776	1970	1970	FALSE
scenario_002	Excit	SMIM15-AS1	93.4036890096023	TRUE	FALSE	TRUE	1021	1970	1970	FALSE
scenario_002	Excit	SMIM19	98.1574895758464	TRUE	FALSE	TRUE	308	1970	1970	TRUE
scenario_002	Excit	SMIM2-AS1	93.9512025099313	TRUE	FALSE	TRUE	963	1970	1970	FALSE
scenario_002	Excit	SMIM3	51.6795951220222	TRUE	FALSE	TRUE	1661	1970	1970	FALSE
scenario_002	Excit	SMOC1	1.0663304197264	TRUE	FALSE	TRUE	1967	1970	1970	FALSE
scenario_002	Excit	SMOX	52.5885057670763	TRUE	FALSE	TRUE	1657	1970	1970	FALSE
scenario_002	Excit	SMURF1	88.1489392626014	TRUE	FALSE	TRUE	1323	1970	1970	FALSE
scenario_002	Excit	SNAP25-AS1	98.9011065566024	TRUE	FALSE	TRUE	179	1970	1970	TRUE
scenario_002	Excit	SNAP91	97.1522387376856	TRUE	FALSE	TRUE	495	1970	1970	FALSE
scenario_002	Excit	SNCAIP	92.069656553804	TRUE	FALSE	TRUE	1145	1970	1970	FALSE
scenario_002	Excit	SNHG21	95.6893615201613	TRUE	FALSE	TRUE	757	1970	1970	FALSE
scenario_002	Excit	SNRNP25	98.3128555798247	TRUE	FALSE	TRUE	274	1970	1970	TRUE
scenario_002	Excit	SNRPB2	96.9390243573358	TRUE	FALSE	TRUE	537	1970	1970	FALSE
scenario_002	Excit	SNRPN	97.4814343971385	TRUE	FALSE	TRUE	427	1970	1970	FALSE
scenario_002	Excit	SNTG2	98.7405771511358	TRUE	FALSE	TRUE	201	1970	1970	TRUE
scenario_002	Excit	SNX22	13.7542039954487	TRUE	FALSE	TRUE	1921	1970	1970	FALSE
scenario_002	Excit	SNX3	97.6481921440925	TRUE	FALSE	TRUE	395	1970	1970	FALSE
scenario_002	Excit	SOCS3	52.6548156215375	TRUE	FALSE	TRUE	1656	1970	1970	FALSE
scenario_002	Excit	SOCS7	96.5801696922436	TRUE	FALSE	TRUE	595	1970	1970	FALSE
scenario_002	Excit	SORCS2	88.1267844124785	TRUE	FALSE	TRUE	1325	1970	1970	FALSE
scenario_002	Excit	SORCS3	99.0297810203601	TRUE	FALSE	TRUE	158	1970	1970	TRUE
scenario_002	Excit	SOX2	0	TRUE	FALSE	TRUE	1970	1970	1970	FALSE
scenario_002	Excit	SOX4	82.0401917415507	TRUE	FALSE	TRUE	1423	1970	1970	FALSE
scenario_002	Excit	SOX9	74.0795210216473	TRUE	FALSE	TRUE	1500	1970	1970	FALSE
scenario_002	Excit	SPAG17	97.6240225970377	TRUE	FALSE	TRUE	403	1970	1970	FALSE
scenario_002	Excit	SPAG9	87.8259178814506	TRUE	FALSE	TRUE	1333	1970	1970	FALSE
scenario_002	Excit	SPCS3	95.6274432721697	TRUE	FALSE	TRUE	765	1970	1970	FALSE
scenario_002	Excit	SPDL1	95.1710695608022	TRUE	FALSE	TRUE	821	1970	1970	FALSE
scenario_002	Excit	SPDYE5	97.8729304896209	TRUE	FALSE	TRUE	348	1970	1970	TRUE
scenario_002	Excit	SPG21	94.9526492929698	TRUE	FALSE	TRUE	846	1970	1970	FALSE
scenario_002	Excit	SPHKAP	96.3051162269009	TRUE	FALSE	TRUE	639	1970	1970	FALSE
scenario_002	Excit	SPRY4	74.7870097683399	TRUE	FALSE	TRUE	1491	1970	1970	FALSE
scenario_002	Excit	SPSB4	61.5667136700539	TRUE	FALSE	TRUE	1591	1970	1970	FALSE
scenario_002	Excit	SPTY2D1OS	90.7024731530517	TRUE	FALSE	TRUE	1245	1970	1970	FALSE
scenario_002	Excit	SREBF2	91.3452595496829	TRUE	FALSE	TRUE	1206	1970	1970	FALSE
scenario_002	Excit	SREK1IP1	97.2350562275345	TRUE	FALSE	TRUE	476	1970	1970	FALSE
scenario_002	Excit	SRP14-AS1	73.1570959549366	TRUE	FALSE	TRUE	1510	1970	1970	FALSE
scenario_002	Excit	SRP54	91.4920922258068	TRUE	FALSE	TRUE	1195	1970	1970	FALSE
scenario_002	Excit	SRP9	96.8058204791213	TRUE	FALSE	TRUE	558	1970	1970	FALSE
scenario_002	Excit	SRPK3	82.6121143455132	TRUE	FALSE	TRUE	1415	1970	1970	FALSE
scenario_002	Excit	SRRM1	89.7339190967599	TRUE	FALSE	TRUE	1281	1970	1970	FALSE
scenario_002	Excit	SSNA1	95.833963072043	TRUE	FALSE	TRUE	725	1970	1970	FALSE
scenario_002	Excit	SST	73.667831590887	TRUE	TRUE	TRUE	1505	1970	1970	FALSE
scenario_002	Excit	ST18	27.2505608044184	TRUE	FALSE	TRUE	1828	1970	1970	FALSE
scenario_002	Excit	ST6GALNAC5	99.4864499114765	TRUE	FALSE	TRUE	67	1970	1970	TRUE
scenario_002	Excit	ST8SIA6	81.5955193223455	TRUE	FALSE	TRUE	1427	1970	1970	FALSE
scenario_002	Excit	STAB1	37.491323864626	TRUE	FALSE	TRUE	1760	1970	1970	FALSE
scenario_002	Excit	STAC2	98.2771909595829	TRUE	FALSE	TRUE	283	1970	1970	TRUE
scenario_002	Excit	STAT2	90.534698051054	TRUE	FALSE	TRUE	1252	1970	1970	FALSE
scenario_002	Excit	STK32A	38.9970556032613	TRUE	FALSE	TRUE	1745	1970	1970	FALSE
scenario_002	Excit	STK32A-AS1	57.4771485491914	TRUE	FALSE	TRUE	1625	1970	1970	FALSE
scenario_002	Excit	STK32B	19.5265921005234	TRUE	FALSE	TRUE	1886	1970	1970	FALSE
scenario_002	Excit	STOM	37.3733563255204	TRUE	FALSE	TRUE	1761	1970	1970	FALSE
scenario_002	Excit	STON2	3.59300340703267	TRUE	FALSE	TRUE	1963	1970	1970	FALSE
scenario_002	Excit	STOX1	90.9110506657669	TRUE	FALSE	TRUE	1235	1970	1970	FALSE
scenario_002	Excit	STXBP5	97.1026611915427	TRUE	FALSE	TRUE	503	1970	1970	FALSE
scenario_002	Excit	STYK1	99.6203852506663	TRUE	FALSE	TRUE	29	1970	1970	TRUE
scenario_002	Excit	SULF1	22.2528593616507	TRUE	FALSE	TRUE	1866	1970	1970	FALSE
scenario_002	Excit	SULT4A1	98.842901206541	TRUE	FALSE	TRUE	185	1970	1970	TRUE
scenario_002	Excit	SUN2	84.1087291138432	TRUE	FALSE	TRUE	1389	1970	1970	FALSE
scenario_002	Excit	SUPT7L	95.7176656073666	TRUE	FALSE	TRUE	753	1970	1970	FALSE
scenario_002	Excit	SUSD6	90.8155756795826	TRUE	FALSE	TRUE	1241	1970	1970	FALSE
scenario_002	Excit	SV2B	99.0072951136406	TRUE	FALSE	TRUE	160	1970	1970	TRUE
scenario_002	Excit	SVIL	84.196578682515	TRUE	FALSE	TRUE	1386	1970	1970	FALSE
scenario_002	Excit	SYCE1	98.9226579810385	TRUE	FALSE	TRUE	173	1970	1970	TRUE
scenario_002	Excit	SYK	11.8069874797262	TRUE	FALSE	TRUE	1938	1970	1970	FALSE
scenario_002	Excit	SYN1	98.7261216846352	TRUE	FALSE	TRUE	204	1970	1970	TRUE
scenario_002	Excit	SYNE2	91.385700566823	TRUE	FALSE	TRUE	1200	1970	1970	FALSE
scenario_002	Excit	SYNJ2	92.4737923647629	TRUE	FALSE	TRUE	1118	1970	1970	FALSE
scenario_002	Excit	SYNPR	96.3268668699048	TRUE	FALSE	TRUE	636	1970	1970	FALSE
scenario_002	Excit	SYPL1	72.7533162027624	TRUE	FALSE	TRUE	1514	1970	1970	FALSE
scenario_002	Excit	SYT17	88.80868455926	TRUE	FALSE	TRUE	1318	1970	1970	FALSE
scenario_002	Excit	TAB1	92.4377326390185	TRUE	FALSE	TRUE	1121	1970	1970	FALSE
scenario_002	Excit	TAC1	50.6473118531509	TRUE	FALSE	TRUE	1668	1970	1970	FALSE
scenario_002	Excit	TAC3	77.8273671500672	TRUE	FALSE	TRUE	1466	1970	1970	FALSE
scenario_002	Excit	TACR1	66.0758927161688	TRUE	FALSE	TRUE	1566	1970	1970	FALSE
scenario_002	Excit	TAF1B	96.446631368357	TRUE	FALSE	TRUE	615	1970	1970	FALSE
scenario_002	Excit	TAF1C	95.7434154856994	TRUE	FALSE	TRUE	747	1970	1970	FALSE
scenario_002	Excit	TAF1D	96.8545429962114	TRUE	FALSE	TRUE	551	1970	1970	FALSE
scenario_002	Excit	TAGLN3	99.1092453686993	TRUE	FALSE	TRUE	151	1970	1970	TRUE
scenario_002	Excit	TANC2	97.6738652256915	TRUE	FALSE	TRUE	389	1970	1970	TRUE
scenario_002	Excit	TANK	90.0138299421129	TRUE	FALSE	TRUE	1272	1970	1970	FALSE
scenario_002	Excit	TAOK2	94.0224255464507	TRUE	FALSE	TRUE	949	1970	1970	FALSE
scenario_002	Excit	TAPT1-AS1	91.5722178712984	TRUE	FALSE	TRUE	1188	1970	1970	FALSE
scenario_002	Excit	TBC1D12	79.1945190933586	TRUE	FALSE	TRUE	1451	1970	1970	FALSE
scenario_002	Excit	TBC1D22A	86.807772228579	TRUE	FALSE	TRUE	1352	1970	1970	FALSE
scenario_002	Excit	TBC1D31	92.7426963913365	TRUE	FALSE	TRUE	1094	1970	1970	FALSE
scenario_002	Excit	TBKBP1	95.0198101697699	TRUE	FALSE	TRUE	840	1970	1970	FALSE
scenario_002	Excit	TBR1	99.4493095958111	TRUE	FALSE	TRUE	79	1970	1970	TRUE
scenario_002	Excit	TBXAS1	10.6809427749716	TRUE	FALSE	TRUE	1944	1970	1970	FALSE
scenario_002	Excit	TCEAL3	97.6836993867216	TRUE	FALSE	TRUE	384	1970	1970	TRUE
scenario_002	Excit	TCTEX1D1	98.699365716367	TRUE	FALSE	TRUE	206	1970	1970	TRUE
scenario_002	Excit	TDRD9	99.251965339107	TRUE	FALSE	TRUE	124	1970	1970	TRUE
scenario_002	Excit	TEC	98.2862110127129	TRUE	FALSE	TRUE	282	1970	1970	TRUE
scenario_002	Excit	TEFM	95.9529552702747	TRUE	FALSE	TRUE	705	1970	1970	FALSE
scenario_002	Excit	TELO2	93.2283401311838	TRUE	FALSE	TRUE	1042	1970	1970	FALSE
scenario_002	Excit	TENM3	91.3614411649855	TRUE	FALSE	TRUE	1204	1970	1970	FALSE
scenario_002	Excit	TENT4A	95.5907605020642	TRUE	FALSE	TRUE	771	1970	1970	FALSE
scenario_002	Excit	TENT4B	95.6820586435038	TRUE	FALSE	TRUE	760	1970	1970	FALSE
scenario_002	Excit	TESPA1	99.71735173219	TRUE	FALSE	TRUE	4	1970	1970	TRUE
scenario_002	Excit	TF	50.3088669356187	TRUE	FALSE	TRUE	1671	1970	1970	FALSE
scenario_002	Excit	TFAM	95.7353798673154	TRUE	FALSE	TRUE	749	1970	1970	FALSE
scenario_002	Excit	TFEC	81.1404543257783	TRUE	FALSE	TRUE	1432	1970	1970	FALSE
scenario_002	Excit	TFPT	96.9883363668325	TRUE	FALSE	TRUE	528	1970	1970	FALSE
scenario_002	Excit	TGFBR1	80.0239525324154	TRUE	FALSE	TRUE	1445	1970	1970	FALSE
scenario_002	Excit	THAP2	92.4734898247041	TRUE	FALSE	TRUE	1119	1970	1970	FALSE
scenario_002	Excit	THAP6	83.0218144549497	TRUE	FALSE	TRUE	1409	1970	1970	FALSE
scenario_002	Excit	THOC2	90.2529870658036	TRUE	FALSE	TRUE	1263	1970	1970	FALSE
scenario_002	Excit	THSD4	94.2040025118245	TRUE	FALSE	TRUE	927	1970	1970	FALSE
scenario_002	Excit	THSD7B	78.0072094467237	TRUE	FALSE	TRUE	1463	1970	1970	FALSE
scenario_002	Excit	TIAL1	91.0694852167758	TRUE	FALSE	TRUE	1223	1970	1970	FALSE
scenario_002	Excit	TIMM8B	96.5854705365801	TRUE	FALSE	TRUE	593	1970	1970	FALSE
scenario_002	Excit	TINAG	99.3775967244333	TRUE	FALSE	TRUE	92	1970	1970	TRUE
scenario_002	Excit	TJP1	93.8724594455116	TRUE	FALSE	TRUE	972	1970	1970	FALSE
scenario_002	Excit	TLR2	11.0471816150639	TRUE	FALSE	TRUE	1942	1970	1970	FALSE
scenario_002	Excit	TLR5	45.8895808021143	TRUE	FALSE	TRUE	1695	1970	1970	FALSE
scenario_002	Excit	TM2D2	97.0931752292348	TRUE	FALSE	TRUE	505	1970	1970	FALSE
scenario_002	Excit	TMC6	2.78393371427629	TRUE	FALSE	TRUE	1965	1970	1970	FALSE
scenario_002	Excit	TMED8	96.3821772257207	TRUE	FALSE	TRUE	627	1970	1970	FALSE
scenario_002	Excit	TMEM100	17.6500117750065	TRUE	FALSE	TRUE	1902	1970	1970	FALSE
scenario_002	Excit	TMEM107	98.779488439723	TRUE	FALSE	TRUE	192	1970	1970	TRUE
scenario_002	Excit	TMEM125	50.5382875960029	TRUE	FALSE	TRUE	1669	1970	1970	FALSE
scenario_002	Excit	TMEM136	90.8162353591671	TRUE	FALSE	TRUE	1240	1970	1970	FALSE
scenario_002	Excit	TMEM144	33.6634995403667	TRUE	FALSE	TRUE	1793	1970	1970	FALSE
scenario_002	Excit	TMEM14A	98.7546947554239	TRUE	FALSE	TRUE	199	1970	1970	TRUE
scenario_002	Excit	TMEM178A	98.0360383829323	TRUE	FALSE	TRUE	317	1970	1970	TRUE
scenario_002	Excit	TMEM18	96.7965584323935	TRUE	FALSE	TRUE	561	1970	1970	FALSE
scenario_002	Excit	TMEM235	18.685038956067	TRUE	FALSE	TRUE	1896	1970	1970	FALSE
scenario_002	Excit	TMEM240	97.1569014163739	TRUE	FALSE	TRUE	494	1970	1970	FALSE
scenario_002	Excit	TMEM243	97.3148657459189	TRUE	FALSE	TRUE	462	1970	1970	FALSE
scenario_002	Excit	TMEM246-AS1	83.3503437357665	TRUE	FALSE	TRUE	1401	1970	1970	FALSE
scenario_002	Excit	TMEM248	95.2488123600668	TRUE	FALSE	TRUE	811	1970	1970	FALSE
scenario_002	Excit	TMEM39B	97.0753124744766	TRUE	FALSE	TRUE	510	1970	1970	FALSE
scenario_002	Excit	TMEM50B	89.5347711156091	TRUE	FALSE	TRUE	1289	1970	1970	FALSE
scenario_002	Excit	TMEM59	94.7916663088177	TRUE	FALSE	TRUE	864	1970	1970	FALSE
scenario_002	Excit	TMEM67	98.6915444108132	TRUE	FALSE	TRUE	209	1970	1970	TRUE
scenario_002	Excit	TMEM98	25.5593671449887	TRUE	FALSE	TRUE	1841	1970	1970	FALSE
scenario_002	Excit	TMEM9B	96.282791422552	TRUE	FALSE	TRUE	643	1970	1970	FALSE
scenario_002	Excit	TMF1	91.8559109396194	TRUE	FALSE	TRUE	1166	1970	1970	FALSE
scenario_002	Excit	TMPRSS5	76.4834330258685	TRUE	FALSE	TRUE	1477	1970	1970	FALSE
scenario_002	Excit	TMSB4X	98.6720014910594	TRUE	FALSE	TRUE	214	1970	1970	TRUE
scenario_002	Excit	TNC	76.2702055019136	TRUE	FALSE	TRUE	1480	1970	1970	FALSE
scenario_002	Excit	TNFRSF10D	21.2364552849174	TRUE	FALSE	TRUE	1874	1970	1970	FALSE
scenario_002	Excit	TNFRSF1B	28.6463858616269	TRUE	FALSE	TRUE	1823	1970	1970	FALSE
scenario_002	Excit	TNKS	89.9812600822914	TRUE	FALSE	TRUE	1273	1970	1970	FALSE
scenario_002	Excit	TNR	94.6224510937919	TRUE	FALSE	TRUE	882	1970	1970	FALSE
scenario_002	Excit	TNRC6B	91.9273431800403	TRUE	FALSE	TRUE	1163	1970	1970	FALSE
scenario_002	Excit	TOMM40	94.891651805875	TRUE	FALSE	TRUE	854	1970	1970	FALSE
scenario_002	Excit	TOP2B	94.2851497688736	TRUE	FALSE	TRUE	921	1970	1970	FALSE
scenario_002	Excit	TP53TG5	59.2885467211847	TRUE	FALSE	TRUE	1614	1970	1970	FALSE
scenario_002	Excit	TPD52L1	75.4025167543935	TRUE	FALSE	TRUE	1485	1970	1970	FALSE
scenario_002	Excit	TPR	93.3797444557975	TRUE	FALSE	TRUE	1025	1970	1970	FALSE
scenario_002	Excit	TPRG1L	98.3408645783683	TRUE	FALSE	TRUE	271	1970	1970	TRUE
scenario_002	Excit	TPST1	96.8462204390229	TRUE	FALSE	TRUE	554	1970	1970	FALSE
scenario_002	Excit	TRAF3IP2	82.6386909671482	TRUE	FALSE	TRUE	1414	1970	1970	FALSE
scenario_002	Excit	TRAF3IP2-AS1	91.8447631615309	TRUE	FALSE	TRUE	1168	1970	1970	FALSE
scenario_002	Excit	TRAF3IP3	34.6499605431949	TRUE	FALSE	TRUE	1788	1970	1970	FALSE
scenario_002	Excit	TRAM1L1	87.8473284271471	TRUE	FALSE	TRUE	1332	1970	1970	FALSE
scenario_002	Excit	TRAPPC1	97.6398347258978	TRUE	FALSE	TRUE	399	1970	1970	FALSE
scenario_002	Excit	TRIL	71.2625929862396	TRUE	FALSE	TRUE	1524	1970	1970	FALSE
scenario_002	Excit	TRIM47	78.2564415631418	TRUE	FALSE	TRUE	1458	1970	1970	FALSE
scenario_002	Excit	TRIM54	99.4949209162893	TRUE	FALSE	TRUE	63	1970	1970	TRUE
scenario_002	Excit	TRIM59	65.0944763961754	TRUE	FALSE	TRUE	1572	1970	1970	FALSE
scenario_002	Excit	TRIM71	96.4373390179687	TRUE	FALSE	TRUE	618	1970	1970	FALSE
scenario_002	Excit	TRIP4	95.7282405716494	TRUE	FALSE	TRUE	750	1970	1970	FALSE
scenario_002	Excit	TRMT9B	98.3600037651332	TRUE	FALSE	TRUE	267	1970	1970	TRUE
scenario_002	Excit	TRPC4	79.9719164702858	TRUE	FALSE	TRUE	1446	1970	1970	FALSE
scenario_002	Excit	TRPS1	83.6918042307596	TRUE	FALSE	TRUE	1394	1970	1970	FALSE
scenario_002	Excit	TSEN2	96.1339780456578	TRUE	FALSE	TRUE	670	1970	1970	FALSE
scenario_002	Excit	TSIX	96.5927973373618	TRUE	FALSE	TRUE	591	1970	1970	FALSE
scenario_002	Excit	TSPAN11	49.9429580606729	TRUE	FALSE	TRUE	1674	1970	1970	FALSE
scenario_002	Excit	TTI2	94.6939771503716	TRUE	FALSE	TRUE	876	1970	1970	FALSE
scenario_002	Excit	TTLL12	97.1168882678614	TRUE	FALSE	TRUE	501	1970	1970	FALSE
scenario_002	Excit	TUBB4B	98.877211890652	TRUE	FALSE	TRUE	181	1970	1970	TRUE
scenario_002	Excit	TWSG1	93.4727132336894	TRUE	FALSE	TRUE	1015	1970	1970	FALSE
scenario_002	Excit	TYROBP	33.1359410162897	TRUE	FALSE	TRUE	1798	1970	1970	FALSE
scenario_002	Excit	U2AF1	95.5648157944639	TRUE	FALSE	TRUE	774	1970	1970	FALSE
scenario_002	Excit	UBA3	91.0282544018623	TRUE	FALSE	TRUE	1228	1970	1970	FALSE
scenario_002	Excit	UBAP2L	95.4684999680638	TRUE	FALSE	TRUE	789	1970	1970	FALSE
scenario_002	Excit	UBE2G2	93.08820405643	TRUE	FALSE	TRUE	1055	1970	1970	FALSE
scenario_002	Excit	UBE2I	94.8241115342077	TRUE	FALSE	TRUE	860	1970	1970	FALSE
scenario_002	Excit	UBE2N	96.933823877698	TRUE	FALSE	TRUE	538	1970	1970	FALSE
scenario_002	Excit	UBE2T	98.2200697908873	TRUE	FALSE	TRUE	297	1970	1970	TRUE
scenario_002	Excit	UBE3D	96.6057220413594	TRUE	FALSE	TRUE	589	1970	1970	FALSE
scenario_002	Excit	UBLCP1	96.1919032368228	TRUE	FALSE	TRUE	656	1970	1970	FALSE
scenario_002	Excit	UBN2	93.79996033841	TRUE	FALSE	TRUE	982	1970	1970	FALSE
scenario_002	Excit	UBTD2	93.1421816924772	TRUE	FALSE	TRUE	1047	1970	1970	FALSE
scenario_002	Excit	UBXN1	95.4279486111998	TRUE	FALSE	TRUE	796	1970	1970	FALSE
scenario_002	Excit	UCK1	95.769581403617	TRUE	FALSE	TRUE	739	1970	1970	FALSE
scenario_002	Excit	UGCG	94.5432775293289	TRUE	FALSE	TRUE	891	1970	1970	FALSE
scenario_002	Excit	UGT8	5.60864790756699	TRUE	FALSE	TRUE	1956	1970	1970	FALSE
scenario_002	Excit	UHRF1BP1	91.5614658179346	TRUE	FALSE	TRUE	1189	1970	1970	FALSE
scenario_002	Excit	UNC13B	96.2901117146975	TRUE	FALSE	TRUE	641	1970	1970	FALSE
scenario_002	Excit	UNK	85.8335240305388	TRUE	FALSE	TRUE	1362	1970	1970	FALSE
scenario_002	Excit	UQCRB	98.1987230825295	TRUE	FALSE	TRUE	301	1970	1970	TRUE
scenario_002	Excit	UQCRQ	97.3792949100348	TRUE	FALSE	TRUE	445	1970	1970	FALSE
scenario_002	Excit	USE1	93.9027805363971	TRUE	FALSE	TRUE	970	1970	1970	FALSE
scenario_002	Excit	USP11	97.8980099171703	TRUE	FALSE	TRUE	346	1970	1970	TRUE
scenario_002	Excit	USP15	93.4618050984877	TRUE	FALSE	TRUE	1016	1970	1970	FALSE
scenario_002	Excit	USP18	94.3488225841352	TRUE	FALSE	TRUE	915	1970	1970	FALSE
scenario_002	Excit	USP34	93.2817751216262	TRUE	FALSE	TRUE	1036	1970	1970	FALSE
scenario_002	Excit	USP47	92.6819651334221	TRUE	FALSE	TRUE	1102	1970	1970	FALSE
scenario_002	Excit	USP9X	92.1692763148194	TRUE	FALSE	TRUE	1141	1970	1970	FALSE
scenario_002	Excit	USPL1	90.1235009241104	TRUE	FALSE	TRUE	1269	1970	1970	FALSE
scenario_002	Excit	UTP25	94.5295025280345	TRUE	FALSE	TRUE	894	1970	1970	FALSE
scenario_002	Excit	VAC14-AS1	51.0935465004744	TRUE	FALSE	TRUE	1664	1970	1970	FALSE
scenario_002	Excit	VAT1L	94.4979831986122	TRUE	FALSE	TRUE	901	1970	1970	FALSE
scenario_002	Excit	VAV1	62.2815304625847	TRUE	FALSE	TRUE	1584	1970	1970	FALSE
scenario_002	Excit	VAX1	39.1829044447713	TRUE	FALSE	TRUE	1741	1970	1970	FALSE
scenario_002	Excit	VCAN	8.12080019082559	TRUE	FALSE	TRUE	1954	1970	1970	FALSE
scenario_002	Excit	VCAN-AS1	61.0861781048572	TRUE	FALSE	TRUE	1598	1970	1970	FALSE
scenario_002	Excit	VEGFA	83.0991980764736	TRUE	FALSE	TRUE	1405	1970	1970	FALSE
scenario_002	Excit	VEGFC	53.8343014898448	TRUE	FALSE	TRUE	1646	1970	1970	FALSE
scenario_002	Excit	VIPR2	98.208345583856	TRUE	FALSE	TRUE	300	1970	1970	TRUE
scenario_002	Excit	VMA21	96.5005821533883	TRUE	FALSE	TRUE	612	1970	1970	FALSE
scenario_002	Excit	VPS16	90.8350142958279	TRUE	FALSE	TRUE	1238	1970	1970	FALSE
scenario_002	Excit	VPS25	95.9303876505908	TRUE	FALSE	TRUE	708	1970	1970	FALSE
scenario_002	Excit	VPS26C	92.6112818305303	TRUE	FALSE	TRUE	1111	1970	1970	FALSE
scenario_002	Excit	VPS45	94.7543751007711	TRUE	FALSE	TRUE	869	1970	1970	FALSE
scenario_002	Excit	VPS50	95.8984343667441	TRUE	FALSE	TRUE	715	1970	1970	FALSE
scenario_002	Excit	VSIG4	25.0649552170997	TRUE	FALSE	TRUE	1845	1970	1970	FALSE
scenario_002	Excit	VSTM2A	99.1448259961668	TRUE	FALSE	TRUE	144	1970	1970	TRUE
scenario_002	Excit	VSX1	64.2629251407532	TRUE	FALSE	TRUE	1575	1970	1970	FALSE
scenario_002	Excit	VWC2	91.3420858901727	TRUE	FALSE	TRUE	1207	1970	1970	FALSE
scenario_002	Excit	VWDE	99.3719070102169	TRUE	FALSE	TRUE	95	1970	1970	TRUE
scenario_002	Excit	VWF	77.9784449845489	TRUE	FALSE	TRUE	1464	1970	1970	FALSE
scenario_002	Excit	WAC-AS1	98.7983777576627	TRUE	FALSE	TRUE	190	1970	1970	TRUE
scenario_002	Excit	WASHC2C	92.6651406704405	TRUE	FALSE	TRUE	1106	1970	1970	FALSE
scenario_002	Excit	WASHC3	88.7389143536098	TRUE	FALSE	TRUE	1320	1970	1970	FALSE
scenario_002	Excit	WBP1L	91.052778051007	TRUE	FALSE	TRUE	1225	1970	1970	FALSE
scenario_002	Excit	WDFY4	40.2876295292135	TRUE	FALSE	TRUE	1729	1970	1970	FALSE
scenario_002	Excit	WDR12	96.7656694712943	TRUE	FALSE	TRUE	568	1970	1970	FALSE
scenario_002	Excit	WDR46	97.8220913244726	TRUE	FALSE	TRUE	357	1970	1970	TRUE
scenario_002	Excit	WDR88	95.9713098781956	TRUE	FALSE	TRUE	700	1970	1970	FALSE
scenario_002	Excit	WDTC1	93.6857681121629	TRUE	FALSE	TRUE	993	1970	1970	FALSE
scenario_002	Excit	WHRN	62.5138823432831	TRUE	FALSE	TRUE	1583	1970	1970	FALSE
scenario_002	Excit	WNT16	39.1343329617195	TRUE	TRUE	TRUE	1743	1970	1970	FALSE
scenario_002	Excit	WRAP73	93.8100896478457	TRUE	FALSE	TRUE	980	1970	1970	FALSE
scenario_002	Excit	WSCD1	52.2680575479615	TRUE	FALSE	TRUE	1659	1970	1970	FALSE
scenario_002	Excit	WTIP	97.128513682729	TRUE	FALSE	TRUE	500	1970	1970	FALSE
scenario_002	Excit	XACT	42.1240137391389	TRUE	FALSE	TRUE	1718	1970	1970	FALSE
scenario_002	Excit	XKR8	80.7720235060135	TRUE	FALSE	TRUE	1440	1970	1970	FALSE
scenario_002	Excit	XKR9	98.9549339285216	TRUE	FALSE	TRUE	169	1970	1970	TRUE
scenario_002	Excit	XPO6	91.0199072106753	TRUE	FALSE	TRUE	1229	1970	1970	FALSE
scenario_002	Excit	XYLT1	93.3117824066554	TRUE	FALSE	TRUE	1034	1970	1970	FALSE
scenario_002	Excit	YIPF1	85.0726950804343	TRUE	FALSE	TRUE	1371	1970	1970	FALSE
scenario_002	Excit	YIPF5	97.3559041279731	TRUE	FALSE	TRUE	452	1970	1970	FALSE
scenario_002	Excit	YJU2	92.5069749849632	TRUE	FALSE	TRUE	1115	1970	1970	FALSE
scenario_002	Excit	YTHDF3	92.3818749872566	TRUE	FALSE	TRUE	1123	1970	1970	FALSE
scenario_002	Excit	Z94057.1	93.061040919398	TRUE	FALSE	TRUE	1057	1970	1970	FALSE
scenario_002	Excit	Z96074.1	96.5732965195539	TRUE	FALSE	TRUE	596	1970	1970	FALSE
scenario_002	Excit	ZBTB34	93.1036909826601	TRUE	FALSE	TRUE	1051	1970	1970	FALSE
scenario_002	Excit	ZBTB7C	99.1113289241241	TRUE	FALSE	TRUE	150	1970	1970	TRUE
scenario_002	Excit	ZC3H7A	90.1432826651144	TRUE	FALSE	TRUE	1268	1970	1970	FALSE
scenario_002	Excit	ZCCHC14	95.9774423523856	TRUE	FALSE	TRUE	699	1970	1970	FALSE
scenario_002	Excit	ZDHHC1	98.5838977831598	TRUE	FALSE	TRUE	227	1970	1970	TRUE
scenario_002	Excit	ZDHHC7	94.3389295972944	TRUE	FALSE	TRUE	916	1970	1970	FALSE
scenario_002	Excit	ZEB1-AS1	93.5406282804247	TRUE	FALSE	TRUE	1007	1970	1970	FALSE
scenario_002	Excit	ZFAND1	97.0247503295272	TRUE	FALSE	TRUE	523	1970	1970	FALSE
scenario_002	Excit	ZFP1	95.294415404501	TRUE	FALSE	TRUE	805	1970	1970	FALSE
scenario_002	Excit	ZFP69B	97.7551925962095	TRUE	FALSE	TRUE	367	1970	1970	TRUE
scenario_002	Excit	ZFYVE21	97.2259181143529	TRUE	FALSE	TRUE	477	1970	1970	FALSE
scenario_002	Excit	ZIM2-AS1	95.2975890207564	TRUE	FALSE	TRUE	804	1970	1970	FALSE
scenario_002	Excit	ZKSCAN1	92.8473004291069	TRUE	FALSE	TRUE	1086	1970	1970	FALSE
scenario_002	Excit	ZMAT4	99.0180553624565	TRUE	FALSE	TRUE	159	1970	1970	TRUE
scenario_002	Excit	ZNF202	93.7534511557709	TRUE	FALSE	TRUE	985	1970	1970	FALSE
scenario_002	Excit	ZNF226	88.8895930977612	TRUE	FALSE	TRUE	1315	1970	1970	FALSE
scenario_002	Excit	ZNF276	88.921827670184	TRUE	FALSE	TRUE	1314	1970	1970	FALSE
scenario_002	Excit	ZNF3	86.5587248023613	TRUE	FALSE	TRUE	1355	1970	1970	FALSE
scenario_002	Excit	ZNF304	97.0600503169686	TRUE	FALSE	TRUE	516	1970	1970	FALSE
scenario_002	Excit	ZNF33A	92.3393125568101	TRUE	FALSE	TRUE	1126	1970	1970	FALSE
scenario_002	Excit	ZNF354A	96.0802011477665	TRUE	FALSE	TRUE	680	1970	1970	FALSE
scenario_002	Excit	ZNF358	93.0472827904217	TRUE	FALSE	TRUE	1060	1970	1970	FALSE
scenario_002	Excit	ZNF383	91.036159700095	TRUE	FALSE	TRUE	1227	1970	1970	FALSE
scenario_002	Excit	ZNF385D	79.0269917910293	TRUE	FALSE	TRUE	1452	1970	1970	FALSE
scenario_002	Excit	ZNF429	96.1396346881755	TRUE	FALSE	TRUE	669	1970	1970	FALSE
scenario_002	Excit	ZNF436-AS1	98.2649084047254	TRUE	FALSE	TRUE	285	1970	1970	TRUE
scenario_002	Excit	ZNF470	91.3777686823345	TRUE	FALSE	TRUE	1201	1970	1970	FALSE
scenario_002	Excit	ZNF48	95.4678521599957	TRUE	FALSE	TRUE	790	1970	1970	FALSE
scenario_002	Excit	ZNF502	96.4308389318368	TRUE	FALSE	TRUE	619	1970	1970	FALSE
scenario_002	Excit	ZNF513	96.2841695006359	TRUE	FALSE	TRUE	642	1970	1970	FALSE
scenario_002	Excit	ZNF550	95.5400349831733	TRUE	FALSE	TRUE	779	1970	1970	FALSE
scenario_002	Excit	ZNF566	92.973752083367	TRUE	FALSE	TRUE	1070	1970	1970	FALSE
scenario_002	Excit	ZNF57	96.3607579904356	TRUE	FALSE	TRUE	631	1970	1970	FALSE
scenario_002	Excit	ZNF587	94.0992633451451	TRUE	FALSE	TRUE	938	1970	1970	FALSE
scenario_002	Excit	ZNF593	97.0130309465348	TRUE	FALSE	TRUE	525	1970	1970	FALSE
scenario_002	Excit	ZNF597	97.2008886251905	TRUE	FALSE	TRUE	484	1970	1970	FALSE
scenario_002	Excit	ZNF624	93.797190169236	TRUE	FALSE	TRUE	983	1970	1970	FALSE
scenario_002	Excit	ZNF629	91.1276956952971	TRUE	FALSE	TRUE	1217	1970	1970	FALSE
scenario_002	Excit	ZNF66	98.0774190865144	TRUE	FALSE	TRUE	313	1970	1970	TRUE
scenario_002	Excit	ZNF680	95.8112738171204	TRUE	FALSE	TRUE	731	1970	1970	FALSE
scenario_002	Excit	ZNF699	95.9646208222711	TRUE	FALSE	TRUE	701	1970	1970	FALSE
scenario_002	Excit	ZNF706	96.0082053508386	TRUE	FALSE	TRUE	693	1970	1970	FALSE
scenario_002	Excit	ZNF777	96.2816547813151	TRUE	FALSE	TRUE	644	1970	1970	FALSE
scenario_002	Excit	ZNF780A	93.1936431576651	TRUE	FALSE	TRUE	1045	1970	1970	FALSE
scenario_002	Excit	ZNF782	93.7301117203934	TRUE	FALSE	TRUE	990	1970	1970	FALSE
scenario_002	Excit	ZNF79	95.7609908653162	TRUE	FALSE	TRUE	744	1970	1970	FALSE
scenario_002	Excit	ZNF791	92.8868379677045	TRUE	FALSE	TRUE	1083	1970	1970	FALSE
scenario_002	Excit	ZNF804A	95.6015255041808	TRUE	FALSE	TRUE	770	1970	1970	FALSE
scenario_002	Excit	ZNF831	99.1638977799659	TRUE	FALSE	TRUE	140	1970	1970	TRUE
scenario_002	Excit	ZNF98	41.0099094649664	TRUE	FALSE	TRUE	1726	1970	1970	FALSE
scenario_002	Excit	ZRANB3	98.0089853605136	TRUE	FALSE	TRUE	328	1970	1970	TRUE
scenario_002	Excit	ZSCAN25	95.2104465242131	TRUE	FALSE	TRUE	816	1970	1970	FALSE
scenario_002	Inhib	ABCA6	72.2055122076068	TRUE	FALSE	TRUE	204	1970	1970	TRUE
scenario_002	Inhib	ABCA8	17.841348210301	TRUE	FALSE	TRUE	1812	1970	1970	FALSE
scenario_002	Inhib	ABCB1	51.559790154718	TRUE	FALSE	TRUE	1260	1970	1970	FALSE
scenario_002	Inhib	ABCC10	55.7800290669891	TRUE	FALSE	TRUE	1101	1970	1970	FALSE
scenario_002	Inhib	ABCC4	46.8095405918303	TRUE	FALSE	TRUE	1367	1970	1970	FALSE
scenario_002	Inhib	ABCD3	59.5519234424267	TRUE	FALSE	TRUE	880	1970	1970	FALSE
scenario_002	Inhib	ABCG2	23.7079860937993	TRUE	FALSE	TRUE	1687	1970	1970	FALSE
scenario_002	Inhib	ABCG8	65.9974285816701	TRUE	FALSE	TRUE	491	1970	1970	FALSE
scenario_002	Inhib	ABHD17B	64.2439973392069	TRUE	FALSE	TRUE	593	1970	1970	FALSE
scenario_002	Inhib	ABHD17C	58.3017773571831	TRUE	FALSE	TRUE	965	1970	1970	FALSE
scenario_002	Inhib	ABHD18	67.9511911787372	TRUE	FALSE	TRUE	391	1970	1970	TRUE
scenario_002	Inhib	ABLIM3	74.250076932349	TRUE	FALSE	TRUE	157	1970	1970	TRUE
scenario_002	Inhib	AC002429.2	46.8242683743236	TRUE	FALSE	TRUE	1365	1970	1970	FALSE
scenario_002	Inhib	AC004053.1	64.3657953126274	TRUE	FALSE	TRUE	584	1970	1970	FALSE
scenario_002	Inhib	AC004494.1	62.3495258813208	TRUE	FALSE	TRUE	709	1970	1970	FALSE
scenario_002	Inhib	AC004690.2	13.8243665952739	TRUE	FALSE	TRUE	1894	1970	1970	FALSE
scenario_002	Inhib	AC004817.1	26.488766512142	TRUE	FALSE	TRUE	1641	1970	1970	FALSE
scenario_002	Inhib	AC004852.2	41.3851595480016	TRUE	FALSE	TRUE	1451	1970	1970	FALSE
scenario_002	Inhib	AC005037.1	60.8969313389718	TRUE	FALSE	TRUE	802	1970	1970	FALSE
scenario_002	Inhib	AC005186.1	69.2991847769112	TRUE	FALSE	TRUE	324	1970	1970	TRUE
scenario_002	Inhib	AC005726.1	72.9354065302532	TRUE	FALSE	TRUE	184	1970	1970	TRUE
scenario_002	Inhib	AC006355.2	70.8741741321139	TRUE	FALSE	TRUE	252	1970	1970	TRUE
scenario_002	Inhib	AC006581.2	63.1870253553306	TRUE	FALSE	TRUE	660	1970	1970	FALSE
scenario_002	Inhib	AC007091.1	25.7929830673888	TRUE	FALSE	TRUE	1653	1970	1970	FALSE
scenario_002	Inhib	AC007221.2	63.4903932904876	TRUE	FALSE	TRUE	639	1970	1970	FALSE
scenario_002	Inhib	AC007262.2	67.9705093587987	TRUE	FALSE	TRUE	390	1970	1970	TRUE
scenario_002	Inhib	AC008574.1	20.6109312268001	TRUE	FALSE	TRUE	1748	1970	1970	FALSE
scenario_002	Inhib	AC008629.1	58.3305930635981	TRUE	FALSE	TRUE	963	1970	1970	FALSE
scenario_002	Inhib	AC008892.1	56.7589615988172	TRUE	FALSE	TRUE	1052	1970	1970	FALSE
scenario_002	Inhib	AC009063.2	35.2985162757832	TRUE	FALSE	TRUE	1516	1970	1970	FALSE
scenario_002	Inhib	AC009228.1	72.2852480635602	TRUE	FALSE	TRUE	202	1970	1970	TRUE
scenario_002	Inhib	AC009262.1	18.6686900367557	TRUE	FALSE	TRUE	1797	1970	1970	FALSE
scenario_002	Inhib	AC009299.3	50.4116350456127	TRUE	FALSE	TRUE	1288	1970	1970	FALSE
scenario_002	Inhib	AC009435.1	70.9527469263879	TRUE	FALSE	TRUE	245	1970	1970	TRUE
scenario_002	Inhib	AC009948.1	56.5611219129438	TRUE	FALSE	TRUE	1064	1970	1970	FALSE
scenario_002	Inhib	AC010099.4	68.6725015500106	TRUE	FALSE	TRUE	356	1970	1970	TRUE
scenario_002	Inhib	AC010127.1	78.7576670077134	TRUE	FALSE	TRUE	68	1970	1970	TRUE
scenario_002	Inhib	AC010636.2	65.0018135229401	TRUE	FALSE	TRUE	553	1970	1970	FALSE
scenario_002	Inhib	AC010809.2	51.668356863446	TRUE	FALSE	TRUE	1256	1970	1970	FALSE
scenario_002	Inhib	AC010857.1	64.6924726770935	TRUE	FALSE	TRUE	568	1970	1970	FALSE
scenario_002	Inhib	AC010931.3	22.224861076338	TRUE	FALSE	TRUE	1714	1970	1970	FALSE
scenario_002	Inhib	AC010976.1	65.5457005525309	TRUE	FALSE	TRUE	524	1970	1970	FALSE
scenario_002	Inhib	AC010997.3	50.058125459101	TRUE	FALSE	TRUE	1299	1970	1970	FALSE
scenario_002	Inhib	AC011287.1	40.4104133368683	TRUE	FALSE	TRUE	1468	1970	1970	FALSE
scenario_002	Inhib	AC012467.2	41.3187013189106	TRUE	FALSE	TRUE	1452	1970	1970	FALSE
scenario_002	Inhib	AC012593.1	11.7269031319469	TRUE	FALSE	TRUE	1918	1970	1970	FALSE
scenario_002	Inhib	AC015468.3	33.0226158466914	TRUE	FALSE	TRUE	1555	1970	1970	FALSE
scenario_002	Inhib	AC015712.4	12.010824114249	TRUE	FALSE	TRUE	1916	1970	1970	FALSE
scenario_002	Inhib	AC015845.2	60.2282327933765	TRUE	FALSE	TRUE	841	1970	1970	FALSE
scenario_002	Inhib	AC015908.2	52.5244798511454	TRUE	FALSE	TRUE	1233	1970	1970	FALSE
scenario_002	Inhib	AC016597.1	16.5170586596222	TRUE	FALSE	TRUE	1843	1970	1970	FALSE
scenario_002	Inhib	AC016598.1	22.6257402616388	TRUE	FALSE	TRUE	1706	1970	1970	FALSE
scenario_002	Inhib	AC016687.2	28.6412190404481	TRUE	FALSE	TRUE	1607	1970	1970	FALSE
scenario_002	Inhib	AC016766.1	58.7817152354876	TRUE	FALSE	TRUE	934	1970	1970	FALSE
scenario_002	Inhib	AC017101.1	54.2902819123778	TRUE	FALSE	TRUE	1170	1970	1970	FALSE
scenario_002	Inhib	AC018638.7	58.0548235838898	TRUE	FALSE	TRUE	985	1970	1970	FALSE
scenario_002	Inhib	AC018647.1	13.6382112632886	TRUE	FALSE	TRUE	1896	1970	1970	FALSE
scenario_002	Inhib	AC018682.1	56.9486818318282	TRUE	FALSE	TRUE	1044	1970	1970	FALSE
scenario_002	Inhib	AC019211.1	29.1379483576915	TRUE	FALSE	TRUE	1601	1970	1970	FALSE
scenario_002	Inhib	AC019257.8	61.395968223783	TRUE	FALSE	TRUE	774	1970	1970	FALSE
scenario_002	Inhib	AC020704.1	15.2034745309853	TRUE	FALSE	TRUE	1873	1970	1970	FALSE
scenario_002	Inhib	AC020909.2	21.1036506594079	TRUE	FALSE	TRUE	1740	1970	1970	FALSE
scenario_002	Inhib	AC021439.1	76.3834035906748	TRUE	FALSE	TRUE	109	1970	1970	TRUE
scenario_002	Inhib	AC022400.6	63.6596969617384	TRUE	FALSE	TRUE	625	1970	1970	FALSE
scenario_002	Inhib	AC022424.1	18.9107017925004	TRUE	FALSE	TRUE	1786	1970	1970	FALSE
scenario_002	Inhib	AC022613.1	62.159641225675	TRUE	FALSE	TRUE	726	1970	1970	FALSE
scenario_002	Inhib	AC022973.2	61.6049490809751	TRUE	FALSE	TRUE	760	1970	1970	FALSE
scenario_002	Inhib	AC024145.1	48.9536366387921	TRUE	FALSE	TRUE	1330	1970	1970	FALSE
scenario_002	Inhib	AC025178.1	71.0192803266909	TRUE	FALSE	TRUE	241	1970	1970	TRUE
scenario_002	Inhib	AC025211.1	36.0372151380905	TRUE	FALSE	TRUE	1505	1970	1970	FALSE
scenario_002	Inhib	AC025263.1	66.7422083192581	TRUE	FALSE	TRUE	463	1970	1970	FALSE
scenario_002	Inhib	AC025366.1	20.3479716009448	TRUE	FALSE	TRUE	1755	1970	1970	FALSE
scenario_002	Inhib	AC026316.5	57.007431790626	TRUE	FALSE	TRUE	1041	1970	1970	FALSE
scenario_002	Inhib	AC027288.3	79.6970481697543	TRUE	FALSE	TRUE	50	1970	1970	TRUE
scenario_002	Inhib	AC027808.1	57.7380798762873	TRUE	FALSE	TRUE	1004	1970	1970	FALSE
scenario_002	Inhib	AC036108.3	57.6655399540913	TRUE	FALSE	TRUE	1009	1970	1970	FALSE
scenario_002	Inhib	AC044781.1	67.6576193293469	TRUE	FALSE	TRUE	410	1970	1970	FALSE
scenario_002	Inhib	AC051619.4	54.4298601213556	TRUE	FALSE	TRUE	1164	1970	1970	FALSE
scenario_002	Inhib	AC053527.1	70.8146754900981	TRUE	FALSE	TRUE	255	1970	1970	TRUE
scenario_002	Inhib	AC060765.1	18.395051871244	TRUE	FALSE	TRUE	1801	1970	1970	FALSE
scenario_002	Inhib	AC062017.1	48.5190955290448	TRUE	FALSE	TRUE	1338	1970	1970	FALSE
scenario_002	Inhib	AC067956.1	28.7995617018489	TRUE	FALSE	TRUE	1605	1970	1970	FALSE
scenario_002	Inhib	AC068286.1	60.1986143000031	TRUE	FALSE	TRUE	844	1970	1970	FALSE
scenario_002	Inhib	AC068631.1	43.3729894867938	TRUE	FALSE	TRUE	1419	1970	1970	FALSE
scenario_002	Inhib	AC068643.1	19.8307499857807	TRUE	FALSE	TRUE	1764	1970	1970	FALSE
scenario_002	Inhib	AC069133.1	56.5937464598827	TRUE	FALSE	TRUE	1063	1970	1970	FALSE
scenario_002	Inhib	AC069272.1	53.3150311083783	TRUE	FALSE	TRUE	1206	1970	1970	FALSE
scenario_002	Inhib	AC069544.1	64.2016998331152	TRUE	FALSE	TRUE	598	1970	1970	FALSE
scenario_002	Inhib	AC073332.1	69.396349460409	TRUE	FALSE	TRUE	320	1970	1970	TRUE
scenario_002	Inhib	AC073365.1	30.3391754141768	TRUE	FALSE	TRUE	1586	1970	1970	FALSE
scenario_002	Inhib	AC073878.1	64.088348258459	TRUE	FALSE	TRUE	605	1970	1970	FALSE
scenario_002	Inhib	AC073896.1	57.2747357633054	TRUE	FALSE	TRUE	1028	1970	1970	FALSE
scenario_002	Inhib	AC073941.1	25.7129813036239	TRUE	FALSE	TRUE	1656	1970	1970	FALSE
scenario_002	Inhib	AC074117.1	49.6619582032411	TRUE	FALSE	TRUE	1309	1970	1970	FALSE
scenario_002	Inhib	AC074327.1	30.2044427622074	TRUE	FALSE	TRUE	1587	1970	1970	FALSE
scenario_002	Inhib	AC079015.1	34.6145434816293	TRUE	FALSE	TRUE	1529	1970	1970	FALSE
scenario_002	Inhib	AC079089.1	58.06117126541	TRUE	FALSE	TRUE	984	1970	1970	FALSE
scenario_002	Inhib	AC079117.1	68.4394541095014	TRUE	FALSE	TRUE	368	1970	1970	TRUE
scenario_002	Inhib	AC079226.2	73.7988432277423	TRUE	FALSE	TRUE	164	1970	1970	TRUE
scenario_002	Inhib	AC079296.1	76.3745856704382	TRUE	FALSE	TRUE	110	1970	1970	TRUE
scenario_002	Inhib	AC079385.1	72.0388620531035	TRUE	FALSE	TRUE	208	1970	1970	TRUE
scenario_002	Inhib	AC079594.2	25.0004027064199	TRUE	FALSE	TRUE	1668	1970	1970	FALSE
scenario_002	Inhib	AC084032.1	27.4747337513822	TRUE	FALSE	TRUE	1624	1970	1970	FALSE
scenario_002	Inhib	AC087280.2	74.9678088451186	TRUE	FALSE	TRUE	141	1970	1970	TRUE
scenario_002	Inhib	AC087457.1	77.0426905257154	TRUE	FALSE	TRUE	93	1970	1970	TRUE
scenario_002	Inhib	AC087857.1	54.2822311171604	TRUE	FALSE	TRUE	1171	1970	1970	FALSE
scenario_002	Inhib	AC090114.2	51.7636848198161	TRUE	FALSE	TRUE	1253	1970	1970	FALSE
scenario_002	Inhib	AC090138.1	68.037842425042	TRUE	FALSE	TRUE	387	1970	1970	TRUE
scenario_002	Inhib	AC090204.1	49.1267504359923	TRUE	FALSE	TRUE	1327	1970	1970	FALSE
scenario_002	Inhib	AC090403.1	41.2721539086836	TRUE	FALSE	TRUE	1453	1970	1970	FALSE
scenario_002	Inhib	AC090502.1	21.9952194327324	TRUE	FALSE	TRUE	1719	1970	1970	FALSE
scenario_002	Inhib	AC090531.1	42.7958764502494	TRUE	FALSE	TRUE	1430	1970	1970	FALSE
scenario_002	Inhib	AC090825.1	67.8736417093025	TRUE	FALSE	TRUE	397	1970	1970	FALSE
scenario_002	Inhib	AC090907.2	63.9076052543004	TRUE	FALSE	TRUE	613	1970	1970	FALSE
scenario_002	Inhib	AC090993.1	48.1684330893924	TRUE	FALSE	TRUE	1343	1970	1970	FALSE
scenario_002	Inhib	AC091153.2	59.8293866239	TRUE	FALSE	TRUE	865	1970	1970	FALSE
scenario_002	Inhib	AC091167.6	65.3070827709569	TRUE	FALSE	TRUE	537	1970	1970	FALSE
scenario_002	Inhib	AC091826.2	48.6795774312164	TRUE	FALSE	TRUE	1334	1970	1970	FALSE
scenario_002	Inhib	AC091948.1	71.4691385903075	TRUE	FALSE	TRUE	229	1970	1970	TRUE
scenario_002	Inhib	AC092123.1	62.0672012632594	TRUE	FALSE	TRUE	731	1970	1970	FALSE
scenario_002	Inhib	AC092329.3	52.9672289717518	TRUE	FALSE	TRUE	1216	1970	1970	FALSE
scenario_002	Inhib	AC092376.2	79.0463412359313	TRUE	FALSE	TRUE	61	1970	1970	TRUE
scenario_002	Inhib	AC092384.1	34.616650958436	TRUE	FALSE	TRUE	1528	1970	1970	FALSE
scenario_002	Inhib	AC092794.1	61.6937407022216	TRUE	FALSE	TRUE	751	1970	1970	FALSE
scenario_002	Inhib	AC092835.1	59.4952493740629	TRUE	FALSE	TRUE	886	1970	1970	FALSE
scenario_002	Inhib	AC092958.1	9.32608586707949	TRUE	FALSE	TRUE	1937	1970	1970	FALSE
scenario_002	Inhib	AC093206.1	57.62328639472	TRUE	FALSE	TRUE	1011	1970	1970	FALSE
scenario_002	Inhib	AC093227.2	63.7421536928683	TRUE	FALSE	TRUE	623	1970	1970	FALSE
scenario_002	Inhib	AC093423.3	64.978491298091	TRUE	FALSE	TRUE	554	1970	1970	FALSE
scenario_002	Inhib	AC093607.1	26.356704443736	TRUE	FALSE	TRUE	1644	1970	1970	FALSE
scenario_002	Inhib	AC095050.1	19.1025384159461	TRUE	FALSE	TRUE	1783	1970	1970	FALSE
scenario_002	Inhib	AC096711.2	72.0760335093644	TRUE	FALSE	TRUE	207	1970	1970	TRUE
scenario_002	Inhib	AC098617.1	63.7608605596609	TRUE	FALSE	TRUE	620	1970	1970	FALSE
scenario_002	Inhib	AC098864.1	77.938035393285	TRUE	FALSE	TRUE	80	1970	1970	TRUE
scenario_002	Inhib	AC099062.1	28.3713319869424	TRUE	FALSE	TRUE	1612	1970	1970	FALSE
scenario_002	Inhib	AC099791.2	68.5622870154007	TRUE	FALSE	TRUE	359	1970	1970	TRUE
scenario_002	Inhib	AC100818.1	34.5088989497348	TRUE	FALSE	TRUE	1533	1970	1970	FALSE
scenario_002	Inhib	AC107032.2	58.4551690784076	TRUE	FALSE	TRUE	954	1970	1970	FALSE
scenario_002	Inhib	AC108047.1	59.3015868727394	TRUE	FALSE	TRUE	903	1970	1970	FALSE
scenario_002	Inhib	AC108062.1	57.001940970615	TRUE	FALSE	TRUE	1042	1970	1970	FALSE
scenario_002	Inhib	AC108471.2	55.3919269759381	TRUE	FALSE	TRUE	1117	1970	1970	FALSE
scenario_002	Inhib	AC109779.1	19.2811902245825	TRUE	FALSE	TRUE	1776	1970	1970	FALSE
scenario_002	Inhib	AC109927.1	65.2884013961642	TRUE	FALSE	TRUE	539	1970	1970	FALSE
scenario_002	Inhib	AC110079.2	65.7198422706977	TRUE	FALSE	TRUE	511	1970	1970	FALSE
scenario_002	Inhib	AC110285.1	27.2361800291855	TRUE	FALSE	TRUE	1631	1970	1970	FALSE
scenario_002	Inhib	AC112722.1	68.2623172991928	TRUE	FALSE	TRUE	375	1970	1970	TRUE
scenario_002	Inhib	AC116565.2	60.4662280562787	TRUE	FALSE	TRUE	823	1970	1970	FALSE
scenario_002	Inhib	AC120053.1	56.2695141553862	TRUE	FALSE	TRUE	1078	1970	1970	FALSE
scenario_002	Inhib	AC124254.1	26.4847928422965	TRUE	FALSE	TRUE	1642	1970	1970	FALSE
scenario_002	Inhib	AC125616.1	52.0404489277613	TRUE	FALSE	TRUE	1245	1970	1970	FALSE
scenario_002	Inhib	AC131934.1	68.131506438239	TRUE	FALSE	TRUE	381	1970	1970	TRUE
scenario_002	Inhib	AC132872.1	53.4286832210076	TRUE	FALSE	TRUE	1202	1970	1970	FALSE
scenario_002	Inhib	AC134312.1	57.7215554034695	TRUE	FALSE	TRUE	1006	1970	1970	FALSE
scenario_002	Inhib	AC135586.2	63.2443431778548	TRUE	FALSE	TRUE	658	1970	1970	FALSE
scenario_002	Inhib	AC138904.3	56.1877451760252	TRUE	FALSE	TRUE	1084	1970	1970	FALSE
scenario_002	Inhib	AC139795.2	50.1126602477173	TRUE	FALSE	TRUE	1297	1970	1970	FALSE
scenario_002	Inhib	AC140912.1	35.3766351140742	TRUE	FALSE	TRUE	1515	1970	1970	FALSE
scenario_002	Inhib	AC231981.1	56.7262675360202	TRUE	FALSE	TRUE	1054	1970	1970	FALSE
scenario_002	Inhib	AC234582.1	41.0982437706284	TRUE	FALSE	TRUE	1456	1970	1970	FALSE
scenario_002	Inhib	AC245297.3	71.4306109487474	TRUE	FALSE	TRUE	232	1970	1970	TRUE
scenario_002	Inhib	ACAN	73.2946591411869	TRUE	FALSE	TRUE	173	1970	1970	TRUE
scenario_002	Inhib	ACAP2	56.2656242668956	TRUE	FALSE	TRUE	1079	1970	1970	FALSE
scenario_002	Inhib	ACBD4	57.4909771477819	TRUE	FALSE	TRUE	1018	1970	1970	FALSE
scenario_002	Inhib	ACD	62.6881591470383	TRUE	FALSE	TRUE	692	1970	1970	FALSE
scenario_002	Inhib	ACKR1	50.3882850734079	TRUE	FALSE	TRUE	1290	1970	1970	FALSE
scenario_002	Inhib	ACKR3	52.9257447787665	TRUE	FALSE	TRUE	1218	1970	1970	FALSE
scenario_002	Inhib	ACO2	63.6105289995009	TRUE	FALSE	TRUE	631	1970	1970	FALSE
scenario_002	Inhib	ACSBG1	9.76429160144314	TRUE	FALSE	TRUE	1933	1970	1970	FALSE
scenario_002	Inhib	ACSL3	64.4354598941923	TRUE	FALSE	TRUE	581	1970	1970	FALSE
scenario_002	Inhib	ACSL5	35.9595047036268	TRUE	FALSE	TRUE	1506	1970	1970	FALSE
scenario_002	Inhib	ACSS3	32.3880685243	TRUE	FALSE	TRUE	1568	1970	1970	FALSE
scenario_002	Inhib	ADAM15	56.0569907784301	TRUE	FALSE	TRUE	1092	1970	1970	FALSE
scenario_002	Inhib	ADAM28	21.4196801921727	TRUE	FALSE	TRUE	1734	1970	1970	FALSE
scenario_002	Inhib	ADAM9	61.1472235227691	TRUE	FALSE	TRUE	788	1970	1970	FALSE
scenario_002	Inhib	ADAMTS1	20.6045242140282	TRUE	FALSE	TRUE	1749	1970	1970	FALSE
scenario_002	Inhib	ADAMTS12	70.694486755599	TRUE	FALSE	TRUE	259	1970	1970	TRUE
scenario_002	Inhib	ADAMTS14	19.2579285723422	TRUE	FALSE	TRUE	1777	1970	1970	FALSE
scenario_002	Inhib	ADAMTS16	17.3819038346083	TRUE	FALSE	TRUE	1824	1970	1970	FALSE
scenario_002	Inhib	ADAMTS18	46.1677452766298	TRUE	TRUE	TRUE	1376	1970	1970	FALSE
scenario_002	Inhib	ADAMTS20	76.8254087618947	TRUE	FALSE	TRUE	97	1970	1970	TRUE
scenario_002	Inhib	ADAMTS3	15.2228117716624	TRUE	FALSE	TRUE	1871	1970	1970	FALSE
scenario_002	Inhib	ADAMTS4	15.3258371914334	TRUE	FALSE	TRUE	1868	1970	1970	FALSE
scenario_002	Inhib	ADAMTS9	49.3131656139664	TRUE	FALSE	TRUE	1318	1970	1970	FALSE
scenario_002	Inhib	ADARB2	49.7121116548836	TRUE	FALSE	TRUE	1306	1970	1970	FALSE
scenario_002	Inhib	ADCY7	33.6720344440398	TRUE	FALSE	TRUE	1548	1970	1970	FALSE
scenario_002	Inhib	ADGRE3	44.3892679684597	TRUE	FALSE	TRUE	1408	1970	1970	FALSE
scenario_002	Inhib	ADGRF5	3.89157258663319	TRUE	FALSE	TRUE	1956	1970	1970	FALSE
scenario_002	Inhib	ADGRV1	43.0584069131132	TRUE	FALSE	TRUE	1426	1970	1970	FALSE
scenario_002	Inhib	ADIRF	47.4868107281905	TRUE	FALSE	TRUE	1354	1970	1970	FALSE
scenario_002	Inhib	ADNP-AS1	61.6323538874325	TRUE	FALSE	TRUE	756	1970	1970	FALSE
scenario_002	Inhib	ADORA2B	47.2401728374096	TRUE	FALSE	TRUE	1358	1970	1970	FALSE
scenario_002	Inhib	AF279873.3	62.1559129639708	TRUE	FALSE	TRUE	727	1970	1970	FALSE
scenario_002	Inhib	AFAP1L1	14.6684258541428	TRUE	FALSE	TRUE	1885	1970	1970	FALSE
scenario_002	Inhib	AFF2	67.3730713911963	TRUE	FALSE	TRUE	430	1970	1970	FALSE
scenario_002	Inhib	AGT	16.8361379841594	TRUE	FALSE	TRUE	1834	1970	1970	FALSE
scenario_002	Inhib	AJ009632.2	29.0902698580014	TRUE	FALSE	TRUE	1602	1970	1970	FALSE
scenario_002	Inhib	AK7	66.6927081892387	TRUE	FALSE	TRUE	464	1970	1970	FALSE
scenario_002	Inhib	AKAIN1	76.0403304179386	TRUE	FALSE	TRUE	115	1970	1970	TRUE
scenario_002	Inhib	AL020994.2	22.635137356987	TRUE	FALSE	TRUE	1705	1970	1970	FALSE
scenario_002	Inhib	AL021707.2	46.1971527592653	TRUE	FALSE	TRUE	1374	1970	1970	FALSE
scenario_002	Inhib	AL022068.1	51.1902839393164	TRUE	FALSE	TRUE	1269	1970	1970	FALSE
scenario_002	Inhib	AL031428.1	67.2282525185752	TRUE	FALSE	TRUE	439	1970	1970	FALSE
scenario_002	Inhib	AL033504.1	81.1467070194387	TRUE	FALSE	TRUE	29	1970	1970	TRUE
scenario_002	Inhib	AL034397.3	17.7132291076828	TRUE	FALSE	TRUE	1817	1970	1970	FALSE
scenario_002	Inhib	AL034399.2	65.7255126824277	TRUE	FALSE	TRUE	510	1970	1970	FALSE
scenario_002	Inhib	AL035078.4	35.785590220586	TRUE	FALSE	TRUE	1510	1970	1970	FALSE
scenario_002	Inhib	AL049569.1	71.6021060100201	TRUE	FALSE	TRUE	221	1970	1970	TRUE
scenario_002	Inhib	AL078459.1	58.9695585456344	TRUE	FALSE	TRUE	924	1970	1970	FALSE
scenario_002	Inhib	AL078590.3	35.9561864323272	TRUE	FALSE	TRUE	1507	1970	1970	FALSE
scenario_002	Inhib	AL110118.2	46.0677029559601	TRUE	FALSE	TRUE	1379	1970	1970	FALSE
scenario_002	Inhib	AL110292.1	29.4400185750318	TRUE	FALSE	TRUE	1596	1970	1970	FALSE
scenario_002	Inhib	AL117329.1	32.9808942427753	TRUE	FALSE	TRUE	1556	1970	1970	FALSE
scenario_002	Inhib	AL133227.1	58.5599637478852	TRUE	FALSE	TRUE	951	1970	1970	FALSE
scenario_002	Inhib	AL133453.1	62.4457717874451	TRUE	FALSE	TRUE	704	1970	1970	FALSE
scenario_002	Inhib	AL136307.1	64.0686067723417	TRUE	FALSE	TRUE	606	1970	1970	FALSE
scenario_002	Inhib	AL136382.1	70.5347296761086	TRUE	FALSE	TRUE	269	1970	1970	TRUE
scenario_002	Inhib	AL136985.3	24.5486638996283	TRUE	FALSE	TRUE	1678	1970	1970	FALSE
scenario_002	Inhib	AL138686.1	63.6444910081968	TRUE	FALSE	TRUE	626	1970	1970	FALSE
scenario_002	Inhib	AL138694.1	16.0139114195105	TRUE	FALSE	TRUE	1854	1970	1970	FALSE
scenario_002	Inhib	AL138881.1	20.8819827852481	TRUE	FALSE	TRUE	1742	1970	1970	FALSE
scenario_002	Inhib	AL139294.1	69.4387069821768	TRUE	FALSE	TRUE	316	1970	1970	TRUE
scenario_002	Inhib	AL157392.2	55.2838236791673	TRUE	FALSE	TRUE	1125	1970	1970	FALSE
scenario_002	Inhib	AL157938.3	62.8312856520271	TRUE	FALSE	TRUE	683	1970	1970	FALSE
scenario_002	Inhib	AL158055.1	72.7889037087983	TRUE	FALSE	TRUE	187	1970	1970	TRUE
scenario_002	Inhib	AL160269.1	10.8019311122411	TRUE	FALSE	TRUE	1927	1970	1970	FALSE
scenario_002	Inhib	AL161772.1	56.4753014076178	TRUE	FALSE	TRUE	1070	1970	1970	FALSE
scenario_002	Inhib	AL161935.3	18.6345496612317	TRUE	FALSE	TRUE	1799	1970	1970	FALSE
scenario_002	Inhib	AL162311.3	61.5516616084931	TRUE	FALSE	TRUE	765	1970	1970	FALSE
scenario_002	Inhib	AL162414.1	35.2619240314703	TRUE	FALSE	TRUE	1519	1970	1970	FALSE
scenario_002	Inhib	AL352984.1	67.0074573802312	TRUE	FALSE	TRUE	452	1970	1970	FALSE
scenario_002	Inhib	AL353626.1	74.5718157552728	TRUE	FALSE	TRUE	146	1970	1970	TRUE
scenario_002	Inhib	AL353784.1	57.0479671957038	TRUE	FALSE	TRUE	1040	1970	1970	FALSE
scenario_002	Inhib	AL354809.1	39.0713383335435	TRUE	FALSE	TRUE	1480	1970	1970	FALSE
scenario_002	Inhib	AL356599.1	67.6172699170073	TRUE	FALSE	TRUE	415	1970	1970	FALSE
scenario_002	Inhib	AL358216.1	12.6622229071884	TRUE	FALSE	TRUE	1910	1970	1970	FALSE
scenario_002	Inhib	AL359091.1	27.1519397219244	TRUE	FALSE	TRUE	1633	1970	1970	FALSE
scenario_002	Inhib	AL359317.2	66.7568354533085	TRUE	FALSE	TRUE	460	1970	1970	FALSE
scenario_002	Inhib	AL359644.1	36.0416832663282	TRUE	FALSE	TRUE	1504	1970	1970	FALSE
scenario_002	Inhib	AL359649.1	71.4702241838283	TRUE	FALSE	TRUE	228	1970	1970	TRUE
scenario_002	Inhib	AL365259.1	22.1392209354052	TRUE	FALSE	TRUE	1716	1970	1970	FALSE
scenario_002	Inhib	AL365361.1	69.1386066884085	TRUE	FALSE	TRUE	332	1970	1970	TRUE
scenario_002	Inhib	AL391684.1	62.4821696897271	TRUE	FALSE	TRUE	701	1970	1970	FALSE
scenario_002	Inhib	AL391807.1	78.8720212218091	TRUE	FALSE	TRUE	67	1970	1970	TRUE
scenario_002	Inhib	AL392023.2	28.5450248189196	TRUE	FALSE	TRUE	1609	1970	1970	FALSE
scenario_002	Inhib	AL445250.1	63.7839518573543	TRUE	FALSE	TRUE	618	1970	1970	FALSE
scenario_002	Inhib	AL445433.2	76.5193750059873	TRUE	FALSE	TRUE	102	1970	1970	TRUE
scenario_002	Inhib	AL445472.1	41.2715870536094	TRUE	FALSE	TRUE	1454	1970	1970	FALSE
scenario_002	Inhib	AL445623.2	73.3208126036982	TRUE	FALSE	TRUE	171	1970	1970	TRUE
scenario_002	Inhib	AL450322.2	22.5464174316612	TRUE	FALSE	TRUE	1707	1970	1970	FALSE
scenario_002	Inhib	AL450423.1	29.4393787981575	TRUE	FALSE	TRUE	1597	1970	1970	FALSE
scenario_002	Inhib	AL583859.2	22.9317291579693	TRUE	FALSE	TRUE	1700	1970	1970	FALSE
scenario_002	Inhib	AL590867.1	57.1912975059767	TRUE	FALSE	TRUE	1034	1970	1970	FALSE
scenario_002	Inhib	AL591441.1	68.1695204280774	TRUE	FALSE	TRUE	377	1970	1970	TRUE
scenario_002	Inhib	AL592295.4	64.1925996224956	TRUE	FALSE	TRUE	599	1970	1970	FALSE
scenario_002	Inhib	AL596451.1	44.8241885927081	TRUE	FALSE	TRUE	1401	1970	1970	FALSE
scenario_002	Inhib	ALAD	60.7733442954589	TRUE	FALSE	TRUE	810	1970	1970	FALSE
scenario_002	Inhib	ALDH1A1	0	TRUE	FALSE	TRUE	1966	1970	1970	FALSE
scenario_002	Inhib	ALDH1A3	38.1733760762383	TRUE	FALSE	TRUE	1491	1970	1970	FALSE
scenario_002	Inhib	ALDH3A2	55.7826773922832	TRUE	FALSE	TRUE	1100	1970	1970	FALSE
scenario_002	Inhib	ALDH6A1	58.0489295122995	TRUE	FALSE	TRUE	986	1970	1970	FALSE
scenario_002	Inhib	ALG1L2	61.9685673713854	TRUE	FALSE	TRUE	737	1970	1970	FALSE
scenario_002	Inhib	ALKBH1	59.9567861197213	TRUE	FALSE	TRUE	859	1970	1970	FALSE
scenario_002	Inhib	ALKBH6	62.2597729016044	TRUE	FALSE	TRUE	717	1970	1970	FALSE
scenario_002	Inhib	ALOX12-AS1	64.2290377941433	TRUE	FALSE	TRUE	596	1970	1970	FALSE
scenario_002	Inhib	ALOX5AP	35.3837014301635	TRUE	FALSE	TRUE	1513	1970	1970	FALSE
scenario_002	Inhib	ALPK1	18.9692762945699	TRUE	FALSE	TRUE	1784	1970	1970	FALSE
scenario_002	Inhib	AMZ1	55.1036845217311	TRUE	FALSE	TRUE	1132	1970	1970	FALSE
scenario_002	Inhib	ANGPT2	53.1165147092452	TRUE	FALSE	TRUE	1212	1970	1970	FALSE
scenario_002	Inhib	ANGPTL1	75.6164520387289	TRUE	FALSE	TRUE	125	1970	1970	TRUE
scenario_002	Inhib	ANK1	78.4681753227219	TRUE	FALSE	TRUE	73	1970	1970	TRUE
scenario_002	Inhib	ANKDD1B	51.5320041557178	TRUE	FALSE	TRUE	1262	1970	1970	FALSE
scenario_002	Inhib	ANKEF1	67.1767828557963	TRUE	FALSE	TRUE	444	1970	1970	FALSE
scenario_002	Inhib	ANKRA2	60.2255645892512	TRUE	FALSE	TRUE	842	1970	1970	FALSE
scenario_002	Inhib	ANKRD17	57.9073256725169	TRUE	FALSE	TRUE	992	1970	1970	FALSE
scenario_002	Inhib	ANKRD37	49.2780778249491	TRUE	FALSE	TRUE	1320	1970	1970	FALSE
scenario_002	Inhib	ANKRD42	68.4406477213473	TRUE	FALSE	TRUE	367	1970	1970	TRUE
scenario_002	Inhib	ANKRD46	59.4580226858734	TRUE	FALSE	TRUE	888	1970	1970	FALSE
scenario_002	Inhib	ANKRD55	76.1450696557558	TRUE	FALSE	TRUE	112	1970	1970	TRUE
scenario_002	Inhib	ANKRD62	11.2768868369964	TRUE	FALSE	TRUE	1921	1970	1970	FALSE
scenario_002	Inhib	ANLN	49.6457739349599	TRUE	FALSE	TRUE	1310	1970	1970	FALSE
scenario_002	Inhib	ANO1	75.5036138323063	TRUE	FALSE	TRUE	129	1970	1970	TRUE
scenario_002	Inhib	ANO2	8.83516339936246	TRUE	FALSE	TRUE	1940	1970	1970	FALSE
scenario_002	Inhib	ANO3	26.6425712369949	TRUE	FALSE	TRUE	1639	1970	1970	FALSE
scenario_002	Inhib	ANXA1	19.637443877664	TRUE	FALSE	TRUE	1770	1970	1970	FALSE
scenario_002	Inhib	AP000311.1	76.4665181689158	TRUE	FALSE	TRUE	104	1970	1970	TRUE
scenario_002	Inhib	AP000462.1	68.7949388448203	TRUE	FALSE	TRUE	349	1970	1970	TRUE
scenario_002	Inhib	AP000487.1	76.6686057688478	TRUE	FALSE	TRUE	99	1970	1970	TRUE
scenario_002	Inhib	AP000943.3	76.0940456737965	TRUE	FALSE	TRUE	113	1970	1970	TRUE
scenario_002	Inhib	AP001267.3	62.1608170958076	TRUE	FALSE	TRUE	725	1970	1970	FALSE
scenario_002	Inhib	AP001341.1	64.7110838001322	TRUE	FALSE	TRUE	566	1970	1970	FALSE
scenario_002	Inhib	AP001528.2	70.6556486455653	TRUE	FALSE	TRUE	262	1970	1970	TRUE
scenario_002	Inhib	AP001628.1	58.8647415231012	TRUE	FALSE	TRUE	927	1970	1970	FALSE
scenario_002	Inhib	AP001825.1	77.6165462157431	TRUE	FALSE	TRUE	84	1970	1970	TRUE
scenario_002	Inhib	AP001993.1	45.6984897907592	TRUE	FALSE	TRUE	1387	1970	1970	FALSE
scenario_002	Inhib	AP002026.1	38.8511203339446	TRUE	FALSE	TRUE	1485	1970	1970	FALSE
scenario_002	Inhib	AP003355.2	45.0264958957524	TRUE	FALSE	TRUE	1394	1970	1970	FALSE
scenario_002	Inhib	AP003481.1	20.3419897183927	TRUE	FALSE	TRUE	1756	1970	1970	FALSE
scenario_002	Inhib	AP003486.1	54.9192445047537	TRUE	FALSE	TRUE	1138	1970	1970	FALSE
scenario_002	Inhib	AP003555.3	77.1188585293505	TRUE	FALSE	TRUE	91	1970	1970	TRUE
scenario_002	Inhib	AP005433.1	57.2615213339962	TRUE	FALSE	TRUE	1030	1970	1970	FALSE
scenario_002	Inhib	AP006621.3	64.8778315069361	TRUE	FALSE	TRUE	557	1970	1970	FALSE
scenario_002	Inhib	AP5Z1	57.1475656409908	TRUE	FALSE	TRUE	1036	1970	1970	FALSE
scenario_002	Inhib	APAF1	55.4074154963419	TRUE	FALSE	TRUE	1116	1970	1970	FALSE
scenario_002	Inhib	APBB1IP	51.1219665846424	TRUE	FALSE	TRUE	1271	1970	1970	FALSE
scenario_002	Inhib	AQP1	36.7481090850913	TRUE	FALSE	TRUE	1500	1970	1970	FALSE
scenario_002	Inhib	AQP4	20.4354451897476	TRUE	FALSE	TRUE	1754	1970	1970	FALSE
scenario_002	Inhib	ARFGEF2	67.4906963115574	TRUE	FALSE	TRUE	419	1970	1970	FALSE
scenario_002	Inhib	ARHGAP1	64.1302258723074	TRUE	FALSE	TRUE	601	1970	1970	FALSE
scenario_002	Inhib	ARHGAP15	17.97778095453	TRUE	FALSE	TRUE	1808	1970	1970	FALSE
scenario_002	Inhib	ARHGAP21	57.5088008782398	TRUE	FALSE	TRUE	1017	1970	1970	FALSE
scenario_002	Inhib	ARHGAP26	64.4095680163702	TRUE	FALSE	TRUE	583	1970	1970	FALSE
scenario_002	Inhib	ARHGAP29	68.4686996777083	TRUE	FALSE	TRUE	366	1970	1970	TRUE
scenario_002	Inhib	ARHGAP31	3.52254648391467	TRUE	FALSE	TRUE	1959	1970	1970	FALSE
scenario_002	Inhib	ARHGAP32	77.5939267873544	TRUE	FALSE	TRUE	85	1970	1970	TRUE
scenario_002	Inhib	ARHGAP45	24.9138408518199	TRUE	FALSE	TRUE	1670	1970	1970	FALSE
scenario_002	Inhib	ARHGDIG	73.27296574859	TRUE	FALSE	TRUE	174	1970	1970	TRUE
scenario_002	Inhib	ARHGEF12	60.7640351770656	TRUE	FALSE	TRUE	811	1970	1970	FALSE
scenario_002	Inhib	ARHGEF26	18.0133495487199	TRUE	FALSE	TRUE	1807	1970	1970	FALSE
scenario_002	Inhib	ARHGEF33	58.0643349195422	TRUE	FALSE	TRUE	982	1970	1970	FALSE
scenario_002	Inhib	ARID1B	60.8291906364912	TRUE	FALSE	TRUE	805	1970	1970	FALSE
scenario_002	Inhib	ARID3A	58.3120566054202	TRUE	FALSE	TRUE	964	1970	1970	FALSE
scenario_002	Inhib	ARRDC3	56.2147479561674	TRUE	FALSE	TRUE	1083	1970	1970	FALSE
scenario_002	Inhib	ARX	84.611073923494	TRUE	FALSE	TRUE	7	1970	1970	TRUE
scenario_002	Inhib	ASB3	58.3358881638757	TRUE	FALSE	TRUE	962	1970	1970	FALSE
scenario_002	Inhib	ASCL1	37.562450415846	TRUE	FALSE	TRUE	1496	1970	1970	FALSE
scenario_002	Inhib	ASIC4	39.0368817949274	TRUE	FALSE	TRUE	1481	1970	1970	FALSE
scenario_002	Inhib	ASPA	20.872903553935	TRUE	FALSE	TRUE	1743	1970	1970	FALSE
scenario_002	Inhib	ASPH	61.6200981177981	TRUE	FALSE	TRUE	757	1970	1970	FALSE
scenario_002	Inhib	ASTN1	68.0657695230191	TRUE	FALSE	TRUE	385	1970	1970	TRUE
scenario_002	Inhib	ATF6	54.4190798850868	TRUE	FALSE	TRUE	1165	1970	1970	FALSE
scenario_002	Inhib	ATG2A	57.6823296662949	TRUE	FALSE	TRUE	1008	1970	1970	FALSE
scenario_002	Inhib	ATG3	45.961535690825	TRUE	FALSE	TRUE	1381	1970	1970	FALSE
scenario_002	Inhib	ATP10A	23.3937455207601	TRUE	FALSE	TRUE	1690	1970	1970	FALSE
scenario_002	Inhib	ATP11A	61.5650830241596	TRUE	FALSE	TRUE	763	1970	1970	FALSE
scenario_002	Inhib	ATP13A2	68.3218845080936	TRUE	FALSE	TRUE	371	1970	1970	TRUE
scenario_002	Inhib	ATP1B1	73.0156289788377	TRUE	FALSE	TRUE	182	1970	1970	TRUE
scenario_002	Inhib	ATP2C2	38.9146783478772	TRUE	FALSE	TRUE	1483	1970	1970	FALSE
scenario_002	Inhib	ATP5F1E	72.5074945077363	TRUE	FALSE	TRUE	196	1970	1970	TRUE
scenario_002	Inhib	ATP6AP1L	69.7001994125614	TRUE	FALSE	TRUE	305	1970	1970	TRUE
scenario_002	Inhib	ATP9B	61.8889780109515	TRUE	FALSE	TRUE	742	1970	1970	FALSE
scenario_002	Inhib	AUP1	65.1943053981268	TRUE	FALSE	TRUE	546	1970	1970	FALSE
scenario_002	Inhib	AZGP1	17.6607523535898	TRUE	FALSE	TRUE	1820	1970	1970	FALSE
scenario_002	Inhib	AZIN1	61.8187436944954	TRUE	FALSE	TRUE	745	1970	1970	FALSE
scenario_002	Inhib	B3GALT1	71.2676449071437	TRUE	FALSE	TRUE	236	1970	1970	TRUE
scenario_002	Inhib	B3GAT1	67.2501081911458	TRUE	FALSE	TRUE	436	1970	1970	FALSE
scenario_002	Inhib	B3GNT7	24.1976020023314	TRUE	FALSE	TRUE	1680	1970	1970	FALSE
scenario_002	Inhib	B3GNTL1	53.3008719308801	TRUE	FALSE	TRUE	1207	1970	1970	FALSE
scenario_002	Inhib	BACE2	32.0582264359022	TRUE	FALSE	TRUE	1570	1970	1970	FALSE
scenario_002	Inhib	BACH2	71.6473652423326	TRUE	FALSE	TRUE	219	1970	1970	TRUE
scenario_002	Inhib	BAG3	54.0199724035825	TRUE	FALSE	TRUE	1179	1970	1970	FALSE
scenario_002	Inhib	BAG6	62.7960894576228	TRUE	FALSE	TRUE	684	1970	1970	FALSE
scenario_002	Inhib	BAZ2A	53.5763697550172	TRUE	FALSE	TRUE	1200	1970	1970	FALSE
scenario_002	Inhib	BBOX1	18.8968119380021	TRUE	FALSE	TRUE	1787	1970	1970	FALSE
scenario_002	Inhib	BCAN	65.5358114563656	TRUE	FALSE	TRUE	525	1970	1970	FALSE
scenario_002	Inhib	BCHE	49.474497656899	TRUE	FALSE	TRUE	1315	1970	1970	FALSE
scenario_002	Inhib	BCL11B	80.7873136742314	TRUE	FALSE	TRUE	33	1970	1970	TRUE
scenario_002	Inhib	BCL2	63.6042078127424	TRUE	FALSE	TRUE	632	1970	1970	FALSE
scenario_002	Inhib	BCL2L14	66.101947048538	TRUE	FALSE	TRUE	484	1970	1970	FALSE
scenario_002	Inhib	BEND6	68.6067695632977	TRUE	FALSE	TRUE	358	1970	1970	TRUE
scenario_002	Inhib	BEST3	30.8940104940008	TRUE	FALSE	TRUE	1578	1970	1970	FALSE
scenario_002	Inhib	BICC1	76.8982959824385	TRUE	FALSE	TRUE	96	1970	1970	TRUE
scenario_002	Inhib	BIN2	24.7293822120157	TRUE	FALSE	TRUE	1676	1970	1970	FALSE
scenario_002	Inhib	BLM	79.974058274775	TRUE	FALSE	TRUE	44	1970	1970	TRUE
scenario_002	Inhib	BLNK	22.3476908001159	TRUE	FALSE	TRUE	1711	1970	1970	FALSE
scenario_002	Inhib	BLVRA	67.9219262573613	TRUE	FALSE	TRUE	395	1970	1970	FALSE
scenario_002	Inhib	BMPR1B	5.43926482748775	TRUE	FALSE	TRUE	1953	1970	1970	FALSE
scenario_002	Inhib	BMPR2	60.667871378483	TRUE	FALSE	TRUE	815	1970	1970	FALSE
scenario_002	Inhib	BOK	29.1465128126434	TRUE	FALSE	TRUE	1600	1970	1970	FALSE
scenario_002	Inhib	BRD2	61.6925858758586	TRUE	FALSE	TRUE	752	1970	1970	FALSE
scenario_002	Inhib	BRD7	53.6242203973158	TRUE	FALSE	TRUE	1199	1970	1970	FALSE
scenario_002	Inhib	BRF1	60.2740250660267	TRUE	FALSE	TRUE	834	1970	1970	FALSE
scenario_002	Inhib	BRIX1	65.8369113123303	TRUE	FALSE	TRUE	502	1970	1970	FALSE
scenario_002	Inhib	BRSK1	67.4528115975134	TRUE	FALSE	TRUE	421	1970	1970	FALSE
scenario_002	Inhib	BTBD11	82.0358623827959	TRUE	FALSE	TRUE	20	1970	1970	TRUE
scenario_002	Inhib	BTN2A1	59.0917470780337	TRUE	FALSE	TRUE	915	1970	1970	FALSE
scenario_002	Inhib	BTNL9	16.0134205503662	TRUE	FALSE	TRUE	1855	1970	1970	FALSE
scenario_002	Inhib	C11orf80	68.1654881959702	TRUE	FALSE	TRUE	378	1970	1970	TRUE
scenario_002	Inhib	C12orf73	56.879698125127	TRUE	FALSE	TRUE	1046	1970	1970	FALSE
scenario_002	Inhib	C14orf119	58.8495141925521	TRUE	FALSE	TRUE	928	1970	1970	FALSE
scenario_002	Inhib	C16orf45	68.1481915367647	TRUE	FALSE	TRUE	379	1970	1970	TRUE
scenario_002	Inhib	C18orf21	55.9417943297628	TRUE	FALSE	TRUE	1097	1970	1970	FALSE
scenario_002	Inhib	C18orf54	30.9714425188183	TRUE	FALSE	TRUE	1576	1970	1970	FALSE
scenario_002	Inhib	C19orf12	62.0280074861833	TRUE	FALSE	TRUE	734	1970	1970	FALSE
scenario_002	Inhib	C19orf24	56.7659157111517	TRUE	FALSE	TRUE	1051	1970	1970	FALSE
scenario_002	Inhib	C19orf57	66.3203383268273	TRUE	FALSE	TRUE	478	1970	1970	FALSE
scenario_002	Inhib	C19orf66	70.0484586341639	TRUE	FALSE	TRUE	288	1970	1970	TRUE
scenario_002	Inhib	C1GALT1	61.96519475092	TRUE	FALSE	TRUE	738	1970	1970	FALSE
scenario_002	Inhib	C1QA	28.4500490558883	TRUE	FALSE	TRUE	1610	1970	1970	FALSE
scenario_002	Inhib	C1QB	34.1462710748635	TRUE	FALSE	TRUE	1535	1970	1970	FALSE
scenario_002	Inhib	C1QC	25.7366423325606	TRUE	FALSE	TRUE	1655	1970	1970	FALSE
scenario_002	Inhib	C1QL1	83.6299639141582	TRUE	FALSE	TRUE	10	1970	1970	TRUE
scenario_002	Inhib	C1QL2	9.16154915341899	TRUE	FALSE	TRUE	1939	1970	1970	FALSE
scenario_002	Inhib	C1QTNF2	64.9381061104654	TRUE	FALSE	TRUE	555	1970	1970	FALSE
scenario_002	Inhib	C1QTNF4	74.2746523386378	TRUE	FALSE	TRUE	154	1970	1970	TRUE
scenario_002	Inhib	C1RL-AS1	14.8206356732909	TRUE	FALSE	TRUE	1877	1970	1970	FALSE
scenario_002	Inhib	C1orf123	62.9501199184591	TRUE	FALSE	TRUE	676	1970	1970	FALSE
scenario_002	Inhib	C1orf159	61.6769565768845	TRUE	FALSE	TRUE	754	1970	1970	FALSE
scenario_002	Inhib	C1orf21	68.616490185034	TRUE	FALSE	TRUE	357	1970	1970	TRUE
scenario_002	Inhib	C2	59.4335712968615	TRUE	FALSE	TRUE	890	1970	1970	FALSE
scenario_002	Inhib	C21orf2	65.6710950285096	TRUE	FALSE	TRUE	514	1970	1970	FALSE
scenario_002	Inhib	C21orf58	54.0150190063384	TRUE	FALSE	TRUE	1180	1970	1970	FALSE
scenario_002	Inhib	C2CD6	43.4619765144315	TRUE	FALSE	TRUE	1418	1970	1970	FALSE
scenario_002	Inhib	C3	20.6436455316125	TRUE	FALSE	TRUE	1747	1970	1970	FALSE
scenario_002	Inhib	C3orf67	61.6941793548739	TRUE	FALSE	TRUE	750	1970	1970	FALSE
scenario_002	Inhib	C5orf15	52.256076051314	TRUE	FALSE	TRUE	1240	1970	1970	FALSE
scenario_002	Inhib	CA10	18.3848248377738	TRUE	FALSE	TRUE	1802	1970	1970	FALSE
scenario_002	Inhib	CA3	70.6224719249744	TRUE	FALSE	TRUE	265	1970	1970	TRUE
scenario_002	Inhib	CABP1	64.5368422812845	TRUE	FALSE	TRUE	577	1970	1970	FALSE
scenario_002	Inhib	CACNA2D2	69.7742603930038	TRUE	FALSE	TRUE	298	1970	1970	TRUE
scenario_002	Inhib	CACNA2D3-AS1	66.310175401435	TRUE	FALSE	TRUE	479	1970	1970	FALSE
scenario_002	Inhib	CACNB4	77.1908239809009	TRUE	FALSE	TRUE	87	1970	1970	TRUE
scenario_002	Inhib	CACNG4	73.8042794836787	TRUE	FALSE	TRUE	163	1970	1970	TRUE
scenario_002	Inhib	CACNG5	42.1591061945334	TRUE	FALSE	TRUE	1440	1970	1970	FALSE
scenario_002	Inhib	CALB1	63.2788723514777	TRUE	FALSE	TRUE	653	1970	1970	FALSE
scenario_002	Inhib	CALCOCO2	55.9460157460502	TRUE	FALSE	TRUE	1096	1970	1970	FALSE
scenario_002	Inhib	CALN1	73.3183643701872	TRUE	FALSE	TRUE	172	1970	1970	TRUE
scenario_002	Inhib	CAMK1D	72.4051401127271	TRUE	FALSE	TRUE	199	1970	1970	TRUE
scenario_002	Inhib	CAMK2A	80.1417483936082	TRUE	FALSE	TRUE	43	1970	1970	TRUE
scenario_002	Inhib	CAMK2D	66.3442101744791	TRUE	FALSE	TRUE	477	1970	1970	FALSE
scenario_002	Inhib	CAMK2N2	77.1576561894785	TRUE	FALSE	TRUE	90	1970	1970	TRUE
scenario_002	Inhib	CAPZA1	54.7411878898859	TRUE	FALSE	TRUE	1154	1970	1970	FALSE
scenario_002	Inhib	CARD11	40.3689360358299	TRUE	FALSE	TRUE	1471	1970	1970	FALSE
scenario_002	Inhib	CARNS1	33.8125556670835	TRUE	FALSE	TRUE	1543	1970	1970	FALSE
scenario_002	Inhib	CASC10	45.0210096873193	TRUE	FALSE	TRUE	1396	1970	1970	FALSE
scenario_002	Inhib	CASC17	21.6550377447993	TRUE	FALSE	TRUE	1730	1970	1970	FALSE
scenario_002	Inhib	CASC2	70.478632179784	TRUE	FALSE	TRUE	271	1970	1970	TRUE
scenario_002	Inhib	CAST	59.8625058628581	TRUE	FALSE	TRUE	864	1970	1970	FALSE
scenario_002	Inhib	CASTOR3	69.3495064136251	TRUE	FALSE	TRUE	322	1970	1970	TRUE
scenario_002	Inhib	CAV1	13.3024358647444	TRUE	FALSE	TRUE	1900	1970	1970	FALSE
scenario_002	Inhib	CAV3	63.77886765535	TRUE	FALSE	TRUE	619	1970	1970	FALSE
scenario_002	Inhib	CAVIN1	25.2504940528854	TRUE	FALSE	TRUE	1662	1970	1970	FALSE
scenario_002	Inhib	CBLN2	58.6211716707079	TRUE	FALSE	TRUE	943	1970	1970	FALSE
scenario_002	Inhib	CCDC110	53.656363165775	TRUE	FALSE	TRUE	1196	1970	1970	FALSE
scenario_002	Inhib	CCDC112	46.8890658472931	TRUE	FALSE	TRUE	1364	1970	1970	FALSE
scenario_002	Inhib	CCDC154	50.3477843457132	TRUE	FALSE	TRUE	1292	1970	1970	FALSE
scenario_002	Inhib	CCDC158	22.7721401598193	TRUE	FALSE	TRUE	1703	1970	1970	FALSE
scenario_002	Inhib	CCDC167	56.345535773583	TRUE	FALSE	TRUE	1073	1970	1970	FALSE
scenario_002	Inhib	CCDC170	70.6941976017471	TRUE	FALSE	TRUE	260	1970	1970	TRUE
scenario_002	Inhib	CCDC173	52.8317921234581	TRUE	FALSE	TRUE	1222	1970	1970	FALSE
scenario_002	Inhib	CCDC190	35.2836648377396	TRUE	FALSE	TRUE	1518	1970	1970	FALSE
scenario_002	Inhib	CCDC22	63.2798416708576	TRUE	FALSE	TRUE	652	1970	1970	FALSE
scenario_002	Inhib	CCDC68	5.03936125483459	TRUE	FALSE	TRUE	1954	1970	1970	FALSE
scenario_002	Inhib	CCDC90B	61.505275084946	TRUE	FALSE	TRUE	769	1970	1970	FALSE
scenario_002	Inhib	CCM2L	55.5670952950692	TRUE	FALSE	TRUE	1105	1970	1970	FALSE
scenario_002	Inhib	CCND3	58.9259251294481	TRUE	FALSE	TRUE	926	1970	1970	FALSE
scenario_002	Inhib	CCNG1	58.2804841906561	TRUE	FALSE	TRUE	967	1970	1970	FALSE
scenario_002	Inhib	CCNT2-AS1	65.2149633050837	TRUE	FALSE	TRUE	545	1970	1970	FALSE
scenario_002	Inhib	CCT4	66.6288307292886	TRUE	FALSE	TRUE	468	1970	1970	FALSE
scenario_002	Inhib	CCT6B	64.5759097842506	TRUE	FALSE	TRUE	574	1970	1970	FALSE
scenario_002	Inhib	CD14	43.8197115846932	TRUE	FALSE	TRUE	1416	1970	1970	FALSE
scenario_002	Inhib	CD163	24.8206637851725	TRUE	FALSE	TRUE	1674	1970	1970	FALSE
scenario_002	Inhib	CD22	18.8756257998303	TRUE	FALSE	TRUE	1789	1970	1970	FALSE
scenario_002	Inhib	CD300A	17.8697400507116	TRUE	FALSE	TRUE	1810	1970	1970	FALSE
scenario_002	Inhib	CD4	21.9492769406882	TRUE	FALSE	TRUE	1721	1970	1970	FALSE
scenario_002	Inhib	CD44	32.4741564324429	TRUE	FALSE	TRUE	1566	1970	1970	FALSE
scenario_002	Inhib	CD81	65.1180238117518	TRUE	FALSE	TRUE	549	1970	1970	FALSE
scenario_002	Inhib	CD84	12.6377271675961	TRUE	FALSE	TRUE	1911	1970	1970	FALSE
scenario_002	Inhib	CD86	13.0783008662128	TRUE	FALSE	TRUE	1903	1970	1970	FALSE
scenario_002	Inhib	CDAN1	51.6414219333445	TRUE	FALSE	TRUE	1257	1970	1970	FALSE
scenario_002	Inhib	CDC42SE1	52.7723485899882	TRUE	FALSE	TRUE	1224	1970	1970	FALSE
scenario_002	Inhib	CDC73	56.4418202849622	TRUE	FALSE	TRUE	1072	1970	1970	FALSE
scenario_002	Inhib	CDH1	44.0810012187279	TRUE	FALSE	TRUE	1411	1970	1970	FALSE
scenario_002	Inhib	CDH19	16.3967257920941	TRUE	FALSE	TRUE	1845	1970	1970	FALSE
scenario_002	Inhib	CDH23	16.8518459032823	TRUE	FALSE	TRUE	1833	1970	1970	FALSE
scenario_002	Inhib	CDH4	69.9003130475227	TRUE	FALSE	TRUE	294	1970	1970	TRUE
scenario_002	Inhib	CDH7	74.2307211431955	TRUE	FALSE	TRUE	158	1970	1970	TRUE
scenario_002	Inhib	CDK18	42.5247810528865	TRUE	FALSE	TRUE	1432	1970	1970	FALSE
scenario_002	Inhib	CDYL	55.510599334258	TRUE	FALSE	TRUE	1108	1970	1970	FALSE
scenario_002	Inhib	CENPI	43.2648867119098	TRUE	FALSE	TRUE	1420	1970	1970	FALSE
scenario_002	Inhib	CEP44	56.5587934338251	TRUE	FALSE	TRUE	1065	1970	1970	FALSE
scenario_002	Inhib	CERCAM	35.3989063374179	TRUE	FALSE	TRUE	1512	1970	1970	FALSE
scenario_002	Inhib	CERS2	53.3510640825484	TRUE	FALSE	TRUE	1205	1970	1970	FALSE
scenario_002	Inhib	CFAP299	35.3814679164907	TRUE	FALSE	TRUE	1514	1970	1970	FALSE
scenario_002	Inhib	CFAP46	76.3840877737642	TRUE	FALSE	TRUE	108	1970	1970	TRUE
scenario_002	Inhib	CFLAR	58.799639848311	TRUE	FALSE	TRUE	930	1970	1970	FALSE
scenario_002	Inhib	CGREF1	67.933155783656	TRUE	FALSE	TRUE	394	1970	1970	TRUE
scenario_002	Inhib	CHD1	62.6970226507408	TRUE	FALSE	TRUE	690	1970	1970	FALSE
scenario_002	Inhib	CHI3L1	20.3409986343861	TRUE	FALSE	TRUE	1757	1970	1970	FALSE
scenario_002	Inhib	CHIC2	54.8469793220806	TRUE	FALSE	TRUE	1141	1970	1970	FALSE
scenario_002	Inhib	CHKA	64.5781614032669	TRUE	FALSE	TRUE	571	1970	1970	FALSE
scenario_002	Inhib	CHRAC1	46.4344003837937	TRUE	FALSE	TRUE	1373	1970	1970	FALSE
scenario_002	Inhib	CHRDL1	0	TRUE	FALSE	TRUE	1967	1970	1970	FALSE
scenario_002	Inhib	CHRM2	83.1576649343939	TRUE	FALSE	TRUE	15	1970	1970	TRUE
scenario_002	Inhib	CHRM3-AS2	73.1929155229916	TRUE	FALSE	TRUE	178	1970	1970	TRUE
scenario_002	Inhib	CHRNA7	66.8537951696546	TRUE	FALSE	TRUE	455	1970	1970	FALSE
scenario_002	Inhib	CHST8	0	TRUE	FALSE	TRUE	1968	1970	1970	FALSE
scenario_002	Inhib	CHST9	8.55633834379061	TRUE	FALSE	TRUE	1942	1970	1970	FALSE
scenario_002	Inhib	CHTF18	62.5494923825776	TRUE	FALSE	TRUE	694	1970	1970	FALSE
scenario_002	Inhib	CHUK	51.3612474854266	TRUE	FALSE	TRUE	1267	1970	1970	FALSE
scenario_002	Inhib	CIB1	49.4906260034655	TRUE	FALSE	TRUE	1314	1970	1970	FALSE
scenario_002	Inhib	CIP2A	67.1997230628199	TRUE	FALSE	TRUE	442	1970	1970	FALSE
scenario_002	Inhib	CITED4	66.7457861896586	TRUE	FALSE	TRUE	462	1970	1970	FALSE
scenario_002	Inhib	CLCA4	14.5732738659658	TRUE	FALSE	TRUE	1886	1970	1970	FALSE
scenario_002	Inhib	CLCN5	60.3951218227628	TRUE	FALSE	TRUE	826	1970	1970	FALSE
scenario_002	Inhib	CLDN12	61.4526535582208	TRUE	FALSE	TRUE	772	1970	1970	FALSE
scenario_002	Inhib	CLDN15	45.0249183016157	TRUE	FALSE	TRUE	1395	1970	1970	FALSE
scenario_002	Inhib	CLDN5	41.5357541320657	TRUE	TRUE	TRUE	1448	1970	1970	FALSE
scenario_002	Inhib	CLEC7A	23.9636019375661	TRUE	FALSE	TRUE	1684	1970	1970	FALSE
scenario_002	Inhib	CLIC5	59.2909304298195	TRUE	FALSE	TRUE	904	1970	1970	FALSE
scenario_002	Inhib	CLIP4	71.0823235000924	TRUE	FALSE	TRUE	240	1970	1970	TRUE
scenario_002	Inhib	CLMN	74.4383097148017	TRUE	FALSE	TRUE	149	1970	1970	TRUE
scenario_002	Inhib	CLMP	70.4496752487998	TRUE	FALSE	TRUE	272	1970	1970	TRUE
scenario_002	Inhib	CLU	75.3814503431934	TRUE	FALSE	TRUE	135	1970	1970	TRUE
scenario_002	Inhib	CMKLR1	13.2983605109916	TRUE	FALSE	TRUE	1901	1970	1970	FALSE
scenario_002	Inhib	CMTM4	58.1560152015613	TRUE	FALSE	TRUE	975	1970	1970	FALSE
scenario_002	Inhib	CMTM8	79.8484901812989	TRUE	FALSE	TRUE	46	1970	1970	TRUE
scenario_002	Inhib	CMTR1	55.3135631605718	TRUE	FALSE	TRUE	1123	1970	1970	FALSE
scenario_002	Inhib	CNDP1	19.2461422154224	TRUE	FALSE	TRUE	1779	1970	1970	FALSE
scenario_002	Inhib	CNGA4	59.9866259319568	TRUE	FALSE	TRUE	857	1970	1970	FALSE
scenario_002	Inhib	CNGB1	19.9692332085232	TRUE	FALSE	TRUE	1762	1970	1970	FALSE
scenario_002	Inhib	CNIH4	59.0376591819143	TRUE	FALSE	TRUE	919	1970	1970	FALSE
scenario_002	Inhib	CNKSR2	68.8591523924308	TRUE	FALSE	TRUE	345	1970	1970	TRUE
scenario_002	Inhib	CNNM2	59.1296388242462	TRUE	FALSE	TRUE	911	1970	1970	FALSE
scenario_002	Inhib	CNNM3	56.2568337539297	TRUE	FALSE	TRUE	1080	1970	1970	FALSE
scenario_002	Inhib	CNP	52.4265403863228	TRUE	FALSE	TRUE	1237	1970	1970	FALSE
scenario_002	Inhib	CNPPD1	53.7747864940157	TRUE	FALSE	TRUE	1192	1970	1970	FALSE
scenario_002	Inhib	CNPY3	57.0737141302811	TRUE	FALSE	TRUE	1038	1970	1970	FALSE
scenario_002	Inhib	CNTN2	69.5655456531169	TRUE	FALSE	TRUE	309	1970	1970	TRUE
scenario_002	Inhib	CNTN5	73.1390231173715	TRUE	FALSE	TRUE	179	1970	1970	TRUE
scenario_002	Inhib	COBLL1	59.8019099426522	TRUE	FALSE	TRUE	869	1970	1970	FALSE
scenario_002	Inhib	COL10A1	31.9508543491776	TRUE	FALSE	TRUE	1571	1970	1970	FALSE
scenario_002	Inhib	COL11A1	22.2726107887683	TRUE	FALSE	TRUE	1713	1970	1970	FALSE
scenario_002	Inhib	COL12A1	79.160921997529	TRUE	FALSE	TRUE	60	1970	1970	TRUE
scenario_002	Inhib	COL16A1	15.0133520024456	TRUE	FALSE	TRUE	1876	1970	1970	FALSE
scenario_002	Inhib	COL20A1	21.4936468130612	TRUE	FALSE	TRUE	1732	1970	1970	FALSE
scenario_002	Inhib	COL23A1	55.4378093932675	TRUE	FALSE	TRUE	1114	1970	1970	FALSE
scenario_002	Inhib	COL24A1	59.9564655723961	TRUE	FALSE	TRUE	860	1970	1970	FALSE
scenario_002	Inhib	COL4A3	47.0337964285104	TRUE	FALSE	TRUE	1362	1970	1970	FALSE
scenario_002	Inhib	COL4A5	19.7825152267355	TRUE	FALSE	TRUE	1767	1970	1970	FALSE
scenario_002	Inhib	COL5A3	16.3867956486395	TRUE	FALSE	TRUE	1846	1970	1970	FALSE
scenario_002	Inhib	COL7A1	63.4789073643245	TRUE	FALSE	TRUE	640	1970	1970	FALSE
scenario_002	Inhib	COL8A1	0.381254850680018	TRUE	FALSE	TRUE	1965	1970	1970	FALSE
scenario_002	Inhib	COL9A1	47.3881656398294	TRUE	FALSE	TRUE	1356	1970	1970	FALSE
scenario_002	Inhib	COLGALT1	48.5205049749272	TRUE	FALSE	TRUE	1337	1970	1970	FALSE
scenario_002	Inhib	COMMD4	52.6923152421572	TRUE	FALSE	TRUE	1227	1970	1970	FALSE
scenario_002	Inhib	COMMD9	64.2128899463543	TRUE	FALSE	TRUE	597	1970	1970	FALSE
scenario_002	Inhib	COMT	62.5247253303695	TRUE	FALSE	TRUE	696	1970	1970	FALSE
scenario_002	Inhib	COPRS	70.8319372463148	TRUE	FALSE	TRUE	253	1970	1970	TRUE
scenario_002	Inhib	COPS8	70.5126030319591	TRUE	FALSE	TRUE	270	1970	1970	TRUE
scenario_002	Inhib	COQ2	54.6386835346185	TRUE	FALSE	TRUE	1157	1970	1970	FALSE
scenario_002	Inhib	COQ4	68.7413351123647	TRUE	FALSE	TRUE	352	1970	1970	TRUE
scenario_002	Inhib	COX19	69.8487341540462	TRUE	FALSE	TRUE	296	1970	1970	TRUE
scenario_002	Inhib	COX20	67.349767150728	TRUE	FALSE	TRUE	432	1970	1970	FALSE
scenario_002	Inhib	CP	39.0746186760699	TRUE	FALSE	TRUE	1479	1970	1970	FALSE
scenario_002	Inhib	CPB1	16.0323557500284	TRUE	FALSE	TRUE	1851	1970	1970	FALSE
scenario_002	Inhib	CPNE5	66.2939461506295	TRUE	FALSE	TRUE	481	1970	1970	FALSE
scenario_002	Inhib	CPSF6	62.8321367663281	TRUE	FALSE	TRUE	682	1970	1970	FALSE
scenario_002	Inhib	CRAT	55.3829928304735	TRUE	FALSE	TRUE	1118	1970	1970	FALSE
scenario_002	Inhib	CREB1	56.0702714807652	TRUE	FALSE	TRUE	1090	1970	1970	FALSE
scenario_002	Inhib	CREB3L1	27.7813484705643	TRUE	FALSE	TRUE	1620	1970	1970	FALSE
scenario_002	Inhib	CREBZF	67.8127152749955	TRUE	FALSE	TRUE	398	1970	1970	FALSE
scenario_002	Inhib	CRIP2	26.7245846043022	TRUE	FALSE	TRUE	1637	1970	1970	FALSE
scenario_002	Inhib	CRISPLD1	67.4242167822022	TRUE	FALSE	TRUE	428	1970	1970	FALSE
scenario_002	Inhib	CRISPLD2	35.2047451714034	TRUE	FALSE	TRUE	1521	1970	1970	FALSE
scenario_002	Inhib	CRTC3	58.6786531772052	TRUE	FALSE	TRUE	940	1970	1970	FALSE
scenario_002	Inhib	CSF1R	18.8013642885622	TRUE	FALSE	TRUE	1793	1970	1970	FALSE
scenario_002	Inhib	CSF2RA	40.39137062465	TRUE	FALSE	TRUE	1469	1970	1970	FALSE
scenario_002	Inhib	CSF3R	16.0243458543859	TRUE	FALSE	TRUE	1853	1970	1970	FALSE
scenario_002	Inhib	CSPG4	9.44639503362828	TRUE	FALSE	TRUE	1935	1970	1970	FALSE
scenario_002	Inhib	CTBS	50.5993506054502	TRUE	FALSE	TRUE	1283	1970	1970	FALSE
scenario_002	Inhib	CTCF	56.1001174380727	TRUE	FALSE	TRUE	1088	1970	1970	FALSE
scenario_002	Inhib	CTNNA1	59.1060114240754	TRUE	FALSE	TRUE	913	1970	1970	FALSE
scenario_002	Inhib	CTNNA3	53.9447866680061	TRUE	FALSE	TRUE	1184	1970	1970	FALSE
scenario_002	Inhib	CTTNBP2NL	48.6959237545313	TRUE	FALSE	TRUE	1333	1970	1970	FALSE
scenario_002	Inhib	CTXND1	78.9489457396784	TRUE	FALSE	TRUE	62	1970	1970	TRUE
scenario_002	Inhib	CUL4A	53.96212158321	TRUE	FALSE	TRUE	1183	1970	1970	FALSE
scenario_002	Inhib	CWC15	67.678065419271	TRUE	FALSE	TRUE	409	1970	1970	FALSE
scenario_002	Inhib	CWC25	58.3596616575715	TRUE	FALSE	TRUE	960	1970	1970	FALSE
scenario_002	Inhib	CX3CR1	23.6644601780766	TRUE	FALSE	TRUE	1688	1970	1970	FALSE
scenario_002	Inhib	CXorf36	14.094177978566	TRUE	FALSE	TRUE	1890	1970	1970	FALSE
scenario_002	Inhib	CXorf56	62.2095196702799	TRUE	FALSE	TRUE	721	1970	1970	FALSE
scenario_002	Inhib	CYHR1	70.315431635012	TRUE	FALSE	TRUE	281	1970	1970	TRUE
scenario_002	Inhib	CYP4F11	12.1085652981392	TRUE	FALSE	TRUE	1914	1970	1970	FALSE
scenario_002	Inhib	CYP4F26P	48.4844325720641	TRUE	FALSE	TRUE	1340	1970	1970	FALSE
scenario_002	Inhib	CYR61	19.485638716438	TRUE	FALSE	TRUE	1772	1970	1970	FALSE
scenario_002	Inhib	CYTH4	21.9781816610415	TRUE	FALSE	TRUE	1720	1970	1970	FALSE
scenario_002	Inhib	CYYR1	17.5735179759623	TRUE	FALSE	TRUE	1821	1970	1970	FALSE
scenario_002	Inhib	DAZAP2	63.2716280275168	TRUE	FALSE	TRUE	654	1970	1970	FALSE
scenario_002	Inhib	DBNDD1	59.5249155939924	TRUE	FALSE	TRUE	882	1970	1970	FALSE
scenario_002	Inhib	DCAKD	65.3410198665315	TRUE	FALSE	TRUE	534	1970	1970	FALSE
scenario_002	Inhib	DCTD	62.7740396659073	TRUE	FALSE	TRUE	685	1970	1970	FALSE
scenario_002	Inhib	DCTN5	62.9149170123033	TRUE	FALSE	TRUE	679	1970	1970	FALSE
scenario_002	Inhib	DDIT3	67.0748698145253	TRUE	FALSE	TRUE	450	1970	1970	FALSE
scenario_002	Inhib	DDR1	47.0766384859192	TRUE	FALSE	TRUE	1361	1970	1970	FALSE
scenario_002	Inhib	DDX3X	67.1480661989491	TRUE	FALSE	TRUE	446	1970	1970	FALSE
scenario_002	Inhib	DENND4C	59.7422495172413	TRUE	FALSE	TRUE	874	1970	1970	FALSE
scenario_002	Inhib	DEPP1	50.4430570245357	TRUE	FALSE	TRUE	1287	1970	1970	FALSE
scenario_002	Inhib	DEPTOR	70.366621662756	TRUE	FALSE	TRUE	280	1970	1970	TRUE
scenario_002	Inhib	DERL2	49.1658224303097	TRUE	FALSE	TRUE	1324	1970	1970	FALSE
scenario_002	Inhib	DGKH	61.6433432431106	TRUE	FALSE	TRUE	755	1970	1970	FALSE
scenario_002	Inhib	DGKQ	63.0067996165407	TRUE	FALSE	TRUE	674	1970	1970	FALSE
scenario_002	Inhib	DHPS	67.2333993297431	TRUE	FALSE	TRUE	438	1970	1970	FALSE
scenario_002	Inhib	DHRS7B	59.2611129075861	TRUE	FALSE	TRUE	907	1970	1970	FALSE
scenario_002	Inhib	DHX15	57.523181016153	TRUE	FALSE	TRUE	1016	1970	1970	FALSE
scenario_002	Inhib	DHX16	65.2718758260886	TRUE	FALSE	TRUE	540	1970	1970	FALSE
scenario_002	Inhib	DHX33	71.6407074737336	TRUE	FALSE	TRUE	220	1970	1970	TRUE
scenario_002	Inhib	DIAPH3	48.4614833667256	TRUE	FALSE	TRUE	1341	1970	1970	FALSE
scenario_002	Inhib	DICER1	63.4518734347445	TRUE	FALSE	TRUE	642	1970	1970	FALSE
scenario_002	Inhib	DLEU7-AS1	32.7828746155636	TRUE	FALSE	TRUE	1560	1970	1970	FALSE
scenario_002	Inhib	DLGAP4-AS1	52.6304307151565	TRUE	FALSE	TRUE	1229	1970	1970	FALSE
scenario_002	Inhib	DLL3	50.313536321105	TRUE	FALSE	TRUE	1294	1970	1970	FALSE
scenario_002	Inhib	DLX1	83.3155840561979	TRUE	FALSE	TRUE	14	1970	1970	TRUE
scenario_002	Inhib	DLX6-AS1	85.7513122040685	TRUE	FALSE	TRUE	2	1970	1970	TRUE
scenario_002	Inhib	DNAAF1	67.4719407376439	TRUE	FALSE	TRUE	420	1970	1970	FALSE
scenario_002	Inhib	DNAH14	70.4270117481712	TRUE	FALSE	TRUE	274	1970	1970	TRUE
scenario_002	Inhib	DNAI1	77.1580465037303	TRUE	FALSE	TRUE	89	1970	1970	TRUE
scenario_002	Inhib	DNAJC21	61.1534822750058	TRUE	FALSE	TRUE	786	1970	1970	FALSE
scenario_002	Inhib	DNAJC24	59.0572069321832	TRUE	FALSE	TRUE	917	1970	1970	FALSE
scenario_002	Inhib	DNAJC7	62.2952397184924	TRUE	FALSE	TRUE	713	1970	1970	FALSE
scenario_002	Inhib	DNAJC8	65.7967407327216	TRUE	FALSE	TRUE	504	1970	1970	FALSE
scenario_002	Inhib	DNHD1	58.6635243593672	TRUE	FALSE	TRUE	941	1970	1970	FALSE
scenario_002	Inhib	DOC2A	58.4481611720214	TRUE	FALSE	TRUE	955	1970	1970	FALSE
scenario_002	Inhib	DOCK2	29.8213059371146	TRUE	FALSE	TRUE	1591	1970	1970	FALSE
scenario_002	Inhib	DOCK8	20.9579453233026	TRUE	FALSE	TRUE	1741	1970	1970	FALSE
scenario_002	Inhib	DOT1L	55.5940816623667	TRUE	FALSE	TRUE	1104	1970	1970	FALSE
scenario_002	Inhib	DPM1	60.8856961238264	TRUE	FALSE	TRUE	803	1970	1970	FALSE
scenario_002	Inhib	DPYSL2	63.9986415968947	TRUE	FALSE	TRUE	610	1970	1970	FALSE
scenario_002	Inhib	DUSP5	24.6226674663666	TRUE	FALSE	TRUE	1677	1970	1970	FALSE
scenario_002	Inhib	EBF1	44.0218943527566	TRUE	TRUE	TRUE	1412	1970	1970	FALSE
scenario_002	Inhib	EBI3	40.7723186688779	TRUE	FALSE	TRUE	1462	1970	1970	FALSE
scenario_002	Inhib	ECD	52.9017940709872	TRUE	TRUE	TRUE	1219	1970	1970	FALSE
scenario_002	Inhib	ECM2	59.0496172953493	TRUE	FALSE	TRUE	918	1970	1970	FALSE
scenario_002	Inhib	EDEM1	56.7499053195011	TRUE	FALSE	TRUE	1053	1970	1970	FALSE
scenario_002	Inhib	EDEM2	57.4657753426462	TRUE	FALSE	TRUE	1022	1970	1970	FALSE
scenario_002	Inhib	EDEM3	54.2758520392495	TRUE	FALSE	TRUE	1172	1970	1970	FALSE
scenario_002	Inhib	EDN1	33.9012207208354	TRUE	FALSE	TRUE	1538	1970	1970	FALSE
scenario_002	Inhib	EFCAB3	49.1504275482708	TRUE	FALSE	TRUE	1326	1970	1970	FALSE
scenario_002	Inhib	EFEMP1	12.9763675966321	TRUE	FALSE	TRUE	1907	1970	1970	FALSE
scenario_002	Inhib	EFHD1	50.4632218888363	TRUE	FALSE	TRUE	1286	1970	1970	FALSE
scenario_002	Inhib	EFNA5	75.237521720176	TRUE	FALSE	TRUE	136	1970	1970	TRUE
scenario_002	Inhib	EGFL7	56.5457624719348	TRUE	FALSE	TRUE	1068	1970	1970	FALSE
scenario_002	Inhib	EGR3	28.8565588196962	TRUE	FALSE	TRUE	1603	1970	1970	FALSE
scenario_002	Inhib	EHBP1	62.5213410831813	TRUE	FALSE	TRUE	698	1970	1970	FALSE
scenario_002	Inhib	EHBP1L1	30.574157786364	TRUE	FALSE	TRUE	1583	1970	1970	FALSE
scenario_002	Inhib	EIF2S3B	47.8814419903015	TRUE	FALSE	TRUE	1346	1970	1970	FALSE
scenario_002	Inhib	EIF3B	59.6189015152059	TRUE	FALSE	TRUE	877	1970	1970	FALSE
scenario_002	Inhib	EIF3J-DT	59.3198995494697	TRUE	FALSE	TRUE	902	1970	1970	FALSE
scenario_002	Inhib	EIF3L	64.5766418288765	TRUE	FALSE	TRUE	573	1970	1970	FALSE
scenario_002	Inhib	EIF4E	61.2860185787943	TRUE	FALSE	TRUE	781	1970	1970	FALSE
scenario_002	Inhib	EIF4EBP2	60.259174069162	TRUE	FALSE	TRUE	836	1970	1970	FALSE
scenario_002	Inhib	ELAVL2	65.0066669758052	TRUE	FALSE	TRUE	551	1970	1970	FALSE
scenario_002	Inhib	ELMO2	66.7736458768612	TRUE	FALSE	TRUE	457	1970	1970	FALSE
scenario_002	Inhib	ELOVL2	32.4434378514043	TRUE	FALSE	TRUE	1567	1970	1970	FALSE
scenario_002	Inhib	ELOVL7	51.0766632032487	TRUE	FALSE	TRUE	1273	1970	1970	FALSE
scenario_002	Inhib	ELP4	67.9785755456704	TRUE	FALSE	TRUE	389	1970	1970	TRUE
scenario_002	Inhib	EMCN	25.191203215483	TRUE	FALSE	TRUE	1664	1970	1970	FALSE
scenario_002	Inhib	EMD	58.6185950825817	TRUE	FALSE	TRUE	944	1970	1970	FALSE
scenario_002	Inhib	EMILIN3	6.03911400445231	TRUE	FALSE	TRUE	1952	1970	1970	FALSE
scenario_002	Inhib	EML5	71.943229250573	TRUE	FALSE	TRUE	210	1970	1970	TRUE
scenario_002	Inhib	EMP2	20.6527876982839	TRUE	FALSE	TRUE	1746	1970	1970	FALSE
scenario_002	Inhib	EMX1	21.7309928290446	TRUE	FALSE	TRUE	1728	1970	1970	FALSE
scenario_002	Inhib	EMX2	15.3185915879075	TRUE	FALSE	TRUE	1869	1970	1970	FALSE
scenario_002	Inhib	EMX2OS	13.2117940811716	TRUE	FALSE	TRUE	1902	1970	1970	FALSE
scenario_002	Inhib	ENDOG	64.7360196066373	TRUE	FALSE	TRUE	564	1970	1970	FALSE
scenario_002	Inhib	ENG	35.1757340485121	TRUE	FALSE	TRUE	1522	1970	1970	FALSE
scenario_002	Inhib	ENOSF1	58.0698353361467	TRUE	FALSE	TRUE	980	1970	1970	FALSE
scenario_002	Inhib	ENPP2	30.8583848759912	TRUE	FALSE	TRUE	1580	1970	1970	FALSE
scenario_002	Inhib	ENTPD2	26.2533809906762	TRUE	FALSE	TRUE	1648	1970	1970	FALSE
scenario_002	Inhib	ENTPD3	81.9366336060527	TRUE	FALSE	TRUE	22	1970	1970	TRUE
scenario_002	Inhib	EPAS1	22.4253188135625	TRUE	FALSE	TRUE	1708	1970	1970	FALSE
scenario_002	Inhib	EPB41L1	69.5756340027643	TRUE	FALSE	TRUE	308	1970	1970	TRUE
scenario_002	Inhib	EPDR1	70.3979693777826	TRUE	FALSE	TRUE	276	1970	1970	TRUE
scenario_002	Inhib	EPSTI1	68.0420413939618	TRUE	FALSE	TRUE	386	1970	1970	TRUE
scenario_002	Inhib	ERCC2	51.5189884224221	TRUE	FALSE	TRUE	1263	1970	1970	FALSE
scenario_002	Inhib	ERCC3	58.1494123305309	TRUE	FALSE	TRUE	976	1970	1970	FALSE
scenario_002	Inhib	ERG	49.7095395712692	TRUE	FALSE	TRUE	1307	1970	1970	FALSE
scenario_002	Inhib	ERI1	55.3006886074329	TRUE	FALSE	TRUE	1124	1970	1970	FALSE
scenario_002	Inhib	ERMN	17.428915874355	TRUE	FALSE	TRUE	1823	1970	1970	FALSE
scenario_002	Inhib	ERMP1	67.9406494250619	TRUE	FALSE	TRUE	392	1970	1970	TRUE
scenario_002	Inhib	ERVK3-1	57.173795228538	TRUE	FALSE	TRUE	1035	1970	1970	FALSE
scenario_002	Inhib	ETFDH	68.7221837592739	TRUE	FALSE	TRUE	354	1970	1970	TRUE
scenario_002	Inhib	ETNPPL	11.8504174790438	TRUE	FALSE	TRUE	1917	1970	1970	FALSE
scenario_002	Inhib	EWSR1	59.3928439353926	TRUE	FALSE	TRUE	894	1970	1970	FALSE
scenario_002	Inhib	EXOC1	61.2815024085295	TRUE	FALSE	TRUE	782	1970	1970	FALSE
scenario_002	Inhib	EXOSC9	63.2689122839736	TRUE	FALSE	TRUE	655	1970	1970	FALSE
scenario_002	Inhib	EXTL1	63.7219395846116	TRUE	FALSE	TRUE	624	1970	1970	FALSE
scenario_002	Inhib	EYA1	45.0160767596656	TRUE	FALSE	TRUE	1397	1970	1970	FALSE
scenario_002	Inhib	F11-AS1	13.9491737986657	TRUE	FALSE	TRUE	1891	1970	1970	FALSE
scenario_002	Inhib	F3	53.6664547532551	TRUE	FALSE	TRUE	1195	1970	1970	FALSE
scenario_002	Inhib	FAAP100	70.8306883302262	TRUE	FALSE	TRUE	254	1970	1970	TRUE
scenario_002	Inhib	FAIM	48.065287528405	TRUE	FALSE	TRUE	1344	1970	1970	FALSE
scenario_002	Inhib	FAM104B	53.8511847423809	TRUE	FALSE	TRUE	1190	1970	1970	FALSE
scenario_002	Inhib	FAM107B	56.2390545435797	TRUE	FALSE	TRUE	1082	1970	1970	FALSE
scenario_002	Inhib	FAM129A	44.9129144455222	TRUE	FALSE	TRUE	1398	1970	1970	FALSE
scenario_002	Inhib	FAM136A	64.2319820195353	TRUE	FALSE	TRUE	595	1970	1970	FALSE
scenario_002	Inhib	FAM13A-AS1	70.2804273969206	TRUE	FALSE	TRUE	282	1970	1970	TRUE
scenario_002	Inhib	FAM163A	47.2820043577413	TRUE	FALSE	TRUE	1357	1970	1970	FALSE
scenario_002	Inhib	FAM167A	40.9867479413701	TRUE	FALSE	TRUE	1457	1970	1970	FALSE
scenario_002	Inhib	FAM177B	40.7333597699341	TRUE	FALSE	TRUE	1463	1970	1970	FALSE
scenario_002	Inhib	FAM189A2	63.1008422675155	TRUE	FALSE	TRUE	666	1970	1970	FALSE
scenario_002	Inhib	FAM198B-AS1	21.1874681898384	TRUE	FALSE	TRUE	1738	1970	1970	FALSE
scenario_002	Inhib	FAM19A5	68.1224901655987	TRUE	FALSE	TRUE	382	1970	1970	TRUE
scenario_002	Inhib	FAM219A	65.3788954897611	TRUE	FALSE	TRUE	532	1970	1970	FALSE
scenario_002	Inhib	FAM222A	70.3856869205138	TRUE	FALSE	TRUE	277	1970	1970	TRUE
scenario_002	Inhib	FAM229A	60.2211009755953	TRUE	FALSE	TRUE	843	1970	1970	FALSE
scenario_002	Inhib	FAM229B	62.2265283992821	TRUE	FALSE	TRUE	720	1970	1970	FALSE
scenario_002	Inhib	FAM43A	70.6917398244165	TRUE	FALSE	TRUE	261	1970	1970	TRUE
scenario_002	Inhib	FAM45A	67.3222715940485	TRUE	FALSE	TRUE	434	1970	1970	FALSE
scenario_002	Inhib	FAM78B	69.2657237420799	TRUE	FALSE	TRUE	325	1970	1970	TRUE
scenario_002	Inhib	FAM84B	21.7162090994253	TRUE	FALSE	TRUE	1729	1970	1970	FALSE
scenario_002	Inhib	FAM90A1	64.1750534328142	TRUE	FALSE	TRUE	600	1970	1970	FALSE
scenario_002	Inhib	FANCI	51.8724872434584	TRUE	FALSE	TRUE	1248	1970	1970	FALSE
scenario_002	Inhib	FANK1	68.8252656503287	TRUE	FALSE	TRUE	347	1970	1970	TRUE
scenario_002	Inhib	FBXO22	65.3532742665373	TRUE	FALSE	TRUE	533	1970	1970	FALSE
scenario_002	Inhib	FBXO38	55.9084424463286	TRUE	FALSE	TRUE	1099	1970	1970	FALSE
scenario_002	Inhib	FBXO4	61.0517328350021	TRUE	FALSE	TRUE	793	1970	1970	FALSE
scenario_002	Inhib	FBXW11	57.6465434656099	TRUE	FALSE	TRUE	1010	1970	1970	FALSE
scenario_002	Inhib	FBXW4	64.5031689108047	TRUE	FALSE	TRUE	579	1970	1970	FALSE
scenario_002	Inhib	FCER1G	38.5303962446081	TRUE	FALSE	TRUE	1487	1970	1970	FALSE
scenario_002	Inhib	FCGBP	24.7917594192176	TRUE	FALSE	TRUE	1675	1970	1970	FALSE
scenario_002	Inhib	FCGR1A	25.8609169948612	TRUE	FALSE	TRUE	1651	1970	1970	FALSE
scenario_002	Inhib	FCGR2A	19.6781995589848	TRUE	FALSE	TRUE	1769	1970	1970	FALSE
scenario_002	Inhib	FCGR3A	30.0980572865989	TRUE	FALSE	TRUE	1590	1970	1970	FALSE
scenario_002	Inhib	FECH	53.6286878269945	TRUE	FALSE	TRUE	1198	1970	1970	FALSE
scenario_002	Inhib	FEM1B	68.32876530188	TRUE	FALSE	TRUE	370	1970	1970	TRUE
scenario_002	Inhib	FER1L6-AS2	59.808792623098	TRUE	FALSE	TRUE	867	1970	1970	FALSE
scenario_002	Inhib	FERMT1	15.030815599156	TRUE	FALSE	TRUE	1875	1970	1970	FALSE
scenario_002	Inhib	FEZ2	46.169486317852	TRUE	FALSE	TRUE	1375	1970	1970	FALSE
scenario_002	Inhib	FGD2	15.3823702545067	TRUE	FALSE	TRUE	1867	1970	1970	FALSE
scenario_002	Inhib	FGD5	45.4866057887797	TRUE	FALSE	TRUE	1389	1970	1970	FALSE
scenario_002	Inhib	FGF10	59.4487318908946	TRUE	FALSE	TRUE	889	1970	1970	FALSE
scenario_002	Inhib	FGF5	34.8688366592921	TRUE	FALSE	TRUE	1526	1970	1970	FALSE
scenario_002	Inhib	FGFR1	64.7360795111873	TRUE	FALSE	TRUE	563	1970	1970	FALSE
scenario_002	Inhib	FGFR3	15.3961157409102	TRUE	FALSE	TRUE	1866	1970	1970	FALSE
scenario_002	Inhib	FIGNL1	51.5590216266684	TRUE	FALSE	TRUE	1261	1970	1970	FALSE
scenario_002	Inhib	FLI1	31.2230273686121	TRUE	FALSE	TRUE	1574	1970	1970	FALSE
scenario_002	Inhib	FLT1	52.980220895798	TRUE	FALSE	TRUE	1215	1970	1970	FALSE
scenario_002	Inhib	FLT3	78.9111143921153	TRUE	FALSE	TRUE	64	1970	1970	TRUE
scenario_002	Inhib	FMO5	54.2291749889504	TRUE	FALSE	TRUE	1173	1970	1970	FALSE
scenario_002	Inhib	FN1	50.5063981505393	TRUE	FALSE	TRUE	1285	1970	1970	FALSE
scenario_002	Inhib	FNBP1L	68.7949824936668	TRUE	FALSE	TRUE	348	1970	1970	TRUE
scenario_002	Inhib	FOLH1	26.9282541469668	TRUE	FALSE	TRUE	1635	1970	1970	FALSE
scenario_002	Inhib	FOSB	19.864857421647	TRUE	FALSE	TRUE	1763	1970	1970	FALSE
scenario_002	Inhib	FOSL2	38.3050239882597	TRUE	FALSE	TRUE	1489	1970	1970	FALSE
scenario_002	Inhib	FRMD6-AS1	60.2721210227191	TRUE	FALSE	TRUE	835	1970	1970	FALSE
scenario_002	Inhib	FRS3	63.3883528757564	TRUE	FALSE	TRUE	646	1970	1970	FALSE
scenario_002	Inhib	FSTL4	74.4197620403639	TRUE	FALSE	TRUE	151	1970	1970	TRUE
scenario_002	Inhib	FUK	50.5548767669058	TRUE	FALSE	TRUE	1284	1970	1970	FALSE
scenario_002	Inhib	FURIN	52.9668617910575	TRUE	FALSE	TRUE	1217	1970	1970	FALSE
scenario_002	Inhib	FUS	63.0807186116188	TRUE	FALSE	TRUE	669	1970	1970	FALSE
scenario_002	Inhib	FYB1	23.2094745983227	TRUE	FALSE	TRUE	1691	1970	1970	FALSE
scenario_002	Inhib	FZD9	33.7272803936989	TRUE	FALSE	TRUE	1546	1970	1970	FALSE
scenario_002	Inhib	G3BP1	54.8367551271129	TRUE	FALSE	TRUE	1144	1970	1970	FALSE
scenario_002	Inhib	GABPB1-AS1	71.4861846753817	TRUE	FALSE	TRUE	226	1970	1970	TRUE
scenario_002	Inhib	GABPB2	65.003722747052	TRUE	FALSE	TRUE	552	1970	1970	FALSE
scenario_002	Inhib	GABRB3	72.2893152599166	TRUE	FALSE	TRUE	201	1970	1970	TRUE
scenario_002	Inhib	GABRG3	74.2756676930049	TRUE	FALSE	TRUE	153	1970	1970	TRUE
scenario_002	Inhib	GAD1	82.1507082486376	TRUE	FALSE	TRUE	19	1970	1970	TRUE
scenario_002	Inhib	GAD2	82.5070839469808	TRUE	FALSE	TRUE	17	1970	1970	TRUE
scenario_002	Inhib	GALNS	57.7656081153358	TRUE	FALSE	TRUE	1000	1970	1970	FALSE
scenario_002	Inhib	GALNT15	43.2327265202672	TRUE	FALSE	TRUE	1422	1970	1970	FALSE
scenario_002	Inhib	GALR1	24.8492040211648	TRUE	FALSE	TRUE	1673	1970	1970	FALSE
scenario_002	Inhib	GANAB	60.7565419810578	TRUE	FALSE	TRUE	812	1970	1970	FALSE
scenario_002	Inhib	GAPVD1	63.8942229040826	TRUE	FALSE	TRUE	614	1970	1970	FALSE
scenario_002	Inhib	GAS2	76.9303718191276	TRUE	FALSE	TRUE	95	1970	1970	TRUE
scenario_002	Inhib	GBP4	49.538188937135	TRUE	FALSE	TRUE	1313	1970	1970	FALSE
scenario_002	Inhib	GCLC	63.1752182999577	TRUE	FALSE	TRUE	662	1970	1970	FALSE
scenario_002	Inhib	GCN1	51.061202560278	TRUE	FALSE	TRUE	1274	1970	1970	FALSE
scenario_002	Inhib	GDAP1L1	62.8683850321056	TRUE	FALSE	TRUE	681	1970	1970	FALSE
scenario_002	Inhib	GEMIN2	45.8786853006941	TRUE	FALSE	TRUE	1383	1970	1970	FALSE
scenario_002	Inhib	GFAP	44.4430696854417	TRUE	FALSE	TRUE	1407	1970	1970	FALSE
scenario_002	Inhib	GFER	52.544822394344	TRUE	FALSE	TRUE	1231	1970	1970	FALSE
scenario_002	Inhib	GHDC	55.4164837825735	TRUE	FALSE	TRUE	1115	1970	1970	FALSE
scenario_002	Inhib	GINS1	47.6574147694393	TRUE	FALSE	TRUE	1353	1970	1970	FALSE
scenario_002	Inhib	GIPR	44.7786117636019	TRUE	FALSE	TRUE	1403	1970	1970	FALSE
scenario_002	Inhib	GJB1	13.4007103984967	TRUE	FALSE	TRUE	1898	1970	1970	FALSE
scenario_002	Inhib	GJB6	15.4867907318746	TRUE	FALSE	TRUE	1863	1970	1970	FALSE
scenario_002	Inhib	GJC2	46.6292104799371	TRUE	FALSE	TRUE	1370	1970	1970	FALSE
scenario_002	Inhib	GLDN	53.816707557742	TRUE	FALSE	TRUE	1191	1970	1970	FALSE
scenario_002	Inhib	GLI2	44.6206754966544	TRUE	FALSE	TRUE	1405	1970	1970	FALSE
scenario_002	Inhib	GLIDR	65.9959493217042	TRUE	FALSE	TRUE	493	1970	1970	FALSE
scenario_002	Inhib	GLO1	62.520652057443	TRUE	FALSE	TRUE	699	1970	1970	FALSE
scenario_002	Inhib	GLOD4	64.5767749417529	TRUE	FALSE	TRUE	572	1970	1970	FALSE
scenario_002	Inhib	GLP2R	15.8004683413627	TRUE	FALSE	TRUE	1859	1970	1970	FALSE
scenario_002	Inhib	GLRA2	83.5485516520826	TRUE	FALSE	TRUE	11	1970	1970	TRUE
scenario_002	Inhib	GLRA3	58.4444933652759	TRUE	FALSE	TRUE	956	1970	1970	FALSE
scenario_002	Inhib	GMCL1	69.5585563963967	TRUE	FALSE	TRUE	310	1970	1970	TRUE
scenario_002	Inhib	GNA13	58.5626559790445	TRUE	FALSE	TRUE	950	1970	1970	FALSE
scenario_002	Inhib	GNAS	69.2515304390633	TRUE	FALSE	TRUE	326	1970	1970	TRUE
scenario_002	Inhib	GNB3	61.2916762728436	TRUE	FALSE	TRUE	780	1970	1970	FALSE
scenario_002	Inhib	GNE	57.8783830714159	TRUE	FALSE	TRUE	993	1970	1970	FALSE
scenario_002	Inhib	GNGT1	59.3627548126178	TRUE	FALSE	TRUE	897	1970	1970	FALSE
scenario_002	Inhib	GNL1	68.5172212929943	TRUE	FALSE	TRUE	363	1970	1970	TRUE
scenario_002	Inhib	GNPDA1	62.3335832905922	TRUE	FALSE	TRUE	710	1970	1970	FALSE
scenario_002	Inhib	GNPNAT1	57.3881132792821	TRUE	FALSE	TRUE	1026	1970	1970	FALSE
scenario_002	Inhib	GOLGB1	60.9564236608543	TRUE	FALSE	TRUE	798	1970	1970	FALSE
scenario_002	Inhib	GOLIM4	71.5520297869438	TRUE	FALSE	TRUE	224	1970	1970	TRUE
scenario_002	Inhib	GPBP1L1	58.576372285944	TRUE	FALSE	TRUE	947	1970	1970	FALSE
scenario_002	Inhib	GPC5	67.6951222662174	TRUE	FALSE	TRUE	407	1970	1970	FALSE
scenario_002	Inhib	GPC6	74.268680337526	TRUE	FALSE	TRUE	155	1970	1970	TRUE
scenario_002	Inhib	GPNMB	27.368680858197	TRUE	FALSE	TRUE	1626	1970	1970	FALSE
scenario_002	Inhib	GPR143	34.3666918184379	TRUE	FALSE	TRUE	1534	1970	1970	FALSE
scenario_002	Inhib	GPR149	81.903444703746	TRUE	FALSE	TRUE	23	1970	1970	TRUE
scenario_002	Inhib	GPR153	62.265694616705	TRUE	FALSE	TRUE	715	1970	1970	FALSE
scenario_002	Inhib	GPR17	10.9092370247629	TRUE	FALSE	TRUE	1924	1970	1970	FALSE
scenario_002	Inhib	GPR26	19.7762208644444	TRUE	FALSE	TRUE	1768	1970	1970	FALSE
scenario_002	Inhib	GPR27	59.0080682740776	TRUE	FALSE	TRUE	922	1970	1970	FALSE
scenario_002	Inhib	GPR34	37.9771392417742	TRUE	FALSE	TRUE	1492	1970	1970	FALSE
scenario_002	Inhib	GPR37	14.7833657285377	TRUE	FALSE	TRUE	1879	1970	1970	FALSE
scenario_002	Inhib	GPR37L1	10.9056152080088	TRUE	FALSE	TRUE	1925	1970	1970	FALSE
scenario_002	Inhib	GPR55	18.4566114071188	TRUE	FALSE	TRUE	1800	1970	1970	FALSE
scenario_002	Inhib	GPR62	16.263624636464	TRUE	FALSE	TRUE	1849	1970	1970	FALSE
scenario_002	Inhib	GPR85	41.9775196482995	TRUE	FALSE	TRUE	1443	1970	1970	FALSE
scenario_002	Inhib	GRASP	16.3773836839441	TRUE	FALSE	TRUE	1847	1970	1970	FALSE
scenario_002	Inhib	GREB1	73.2094196569355	TRUE	FALSE	TRUE	176	1970	1970	TRUE
scenario_002	Inhib	GREM1	18.1769217748417	TRUE	FALSE	TRUE	1805	1970	1970	FALSE
scenario_002	Inhib	GREM2	71.8299196757076	TRUE	FALSE	TRUE	214	1970	1970	TRUE
scenario_002	Inhib	GRIN2C	23.1183693475139	TRUE	FALSE	TRUE	1696	1970	1970	FALSE
scenario_002	Inhib	GRIN3A	80.8474278205845	TRUE	FALSE	TRUE	32	1970	1970	TRUE
scenario_002	Inhib	GRIP1	76.4140213569013	TRUE	FALSE	TRUE	107	1970	1970	TRUE
scenario_002	Inhib	GRIP2	82.7556120086681	TRUE	FALSE	TRUE	16	1970	1970	TRUE
scenario_002	Inhib	GRM4	75.3862148366052	TRUE	FALSE	TRUE	134	1970	1970	TRUE
scenario_002	Inhib	GRN	51.8489261447737	TRUE	FALSE	TRUE	1251	1970	1970	FALSE
scenario_002	Inhib	GSG1L	23.9443429558234	TRUE	FALSE	TRUE	1685	1970	1970	FALSE
scenario_002	Inhib	GSTM4	55.2453619823492	TRUE	FALSE	TRUE	1127	1970	1970	FALSE
scenario_002	Inhib	GTF2IRD1	71.5937200388794	TRUE	FALSE	TRUE	223	1970	1970	TRUE
scenario_002	Inhib	GTF3C2	60.1210642913806	TRUE	FALSE	TRUE	852	1970	1970	FALSE
scenario_002	Inhib	GTF3C6	59.259630238466	TRUE	FALSE	TRUE	908	1970	1970	FALSE
scenario_002	Inhib	GTPBP4	51.7000326509837	TRUE	FALSE	TRUE	1255	1970	1970	FALSE
scenario_002	Inhib	GXYLT1	56.8831911583399	TRUE	FALSE	TRUE	1045	1970	1970	FALSE
scenario_002	Inhib	GYG1	60.1929356507848	TRUE	FALSE	TRUE	845	1970	1970	FALSE
scenario_002	Inhib	H1FX-AS1	52.5488032026409	TRUE	FALSE	TRUE	1230	1970	1970	FALSE
scenario_002	Inhib	HACL1	62.4808519381916	TRUE	FALSE	TRUE	702	1970	1970	FALSE
scenario_002	Inhib	HAMP	31.0003086936604	TRUE	FALSE	TRUE	1575	1970	1970	FALSE
scenario_002	Inhib	HAPLN2	55.2350039434929	TRUE	FALSE	TRUE	1128	1970	1970	FALSE
scenario_002	Inhib	HARBI1	49.1940070335672	TRUE	FALSE	TRUE	1323	1970	1970	FALSE
scenario_002	Inhib	HAUS5	53.9877663290095	TRUE	FALSE	TRUE	1182	1970	1970	FALSE
scenario_002	Inhib	HCFC2	68.0165220365146	TRUE	FALSE	TRUE	388	1970	1970	TRUE
scenario_002	Inhib	HCG11	49.7273533759606	TRUE	FALSE	TRUE	1304	1970	1970	FALSE
scenario_002	Inhib	HCK	34.6852093215323	TRUE	FALSE	TRUE	1527	1970	1970	FALSE
scenario_002	Inhib	HCLS1	28.0389285421056	TRUE	FALSE	TRUE	1616	1970	1970	FALSE
scenario_002	Inhib	HDAC2	62.1533401031006	TRUE	FALSE	TRUE	729	1970	1970	FALSE
scenario_002	Inhib	HDDC3	65.2427950792807	TRUE	FALSE	TRUE	544	1970	1970	FALSE
scenario_002	Inhib	HDHD3	61.8543968619312	TRUE	FALSE	TRUE	744	1970	1970	FALSE
scenario_002	Inhib	HDHD5	58.3963179136624	TRUE	FALSE	TRUE	957	1970	1970	FALSE
scenario_002	Inhib	HECTD1	60.7074541182198	TRUE	FALSE	TRUE	814	1970	1970	FALSE
scenario_002	Inhib	HES4	71.9631505541404	TRUE	FALSE	TRUE	209	1970	1970	TRUE
scenario_002	Inhib	HHIP	32.1288996419926	TRUE	FALSE	TRUE	1569	1970	1970	FALSE
scenario_002	Inhib	HHIP-AS1	55.5033941446447	TRUE	FALSE	TRUE	1109	1970	1970	FALSE
scenario_002	Inhib	HHIPL1	49.9323048387086	TRUE	FALSE	TRUE	1300	1970	1970	FALSE
scenario_002	Inhib	HIF1A-AS2	43.8352915012459	TRUE	FALSE	TRUE	1415	1970	1970	FALSE
scenario_002	Inhib	HIST1H4C	68.7096460429197	TRUE	FALSE	TRUE	355	1970	1970	TRUE
scenario_002	Inhib	HLA-DMB	21.2870184438607	TRUE	FALSE	TRUE	1736	1970	1970	FALSE
scenario_002	Inhib	HLA-DPA1	39.3641046604273	TRUE	FALSE	TRUE	1476	1970	1970	FALSE
scenario_002	Inhib	HLA-E	20.6658136673375	TRUE	FALSE	TRUE	1745	1970	1970	FALSE
scenario_002	Inhib	HNRNPLL	56.5544981084928	TRUE	FALSE	TRUE	1066	1970	1970	FALSE
scenario_002	Inhib	HPGDS	33.8303313136638	TRUE	FALSE	TRUE	1541	1970	1970	FALSE
scenario_002	Inhib	HPN-AS1	15.9841392060122	TRUE	FALSE	TRUE	1856	1970	1970	FALSE
scenario_002	Inhib	HPSE2	75.6133011288133	TRUE	FALSE	TRUE	126	1970	1970	TRUE
scenario_002	Inhib	HRASLS	66.0238706487946	TRUE	FALSE	TRUE	486	1970	1970	FALSE
scenario_002	Inhib	HSBP1	70.5824558392957	TRUE	FALSE	TRUE	267	1970	1970	TRUE
scenario_002	Inhib	HSDL1	61.443011509446	TRUE	FALSE	TRUE	773	1970	1970	FALSE
scenario_002	Inhib	HSP90AB1	75.9998903566336	TRUE	FALSE	TRUE	116	1970	1970	TRUE
scenario_002	Inhib	HSPA4	66.7615127967239	TRUE	FALSE	TRUE	459	1970	1970	FALSE
scenario_002	Inhib	HTR3B	22.8957260986031	TRUE	FALSE	TRUE	1701	1970	1970	FALSE
scenario_002	Inhib	HYAL2	44.7722952966488	TRUE	FALSE	TRUE	1404	1970	1970	FALSE
scenario_002	Inhib	HYDIN	68.343489130392	TRUE	FALSE	TRUE	369	1970	1970	TRUE
scenario_002	Inhib	IARS	61.5604431233356	TRUE	FALSE	TRUE	764	1970	1970	FALSE
scenario_002	Inhib	IBA57	58.5735522043332	TRUE	FALSE	TRUE	949	1970	1970	FALSE
scenario_002	Inhib	ICA1L	71.108375179873	TRUE	FALSE	TRUE	239	1970	1970	TRUE
scenario_002	Inhib	ICAM5	65.2673998280022	TRUE	FALSE	TRUE	541	1970	1970	FALSE
scenario_002	Inhib	ICE2	72.6358903908374	TRUE	FALSE	TRUE	192	1970	1970	TRUE
scenario_002	Inhib	ID1	27.7842960845073	TRUE	FALSE	TRUE	1619	1970	1970	FALSE
scenario_002	Inhib	ID3	22.8768270533907	TRUE	FALSE	TRUE	1702	1970	1970	FALSE
scenario_002	Inhib	ID4	40.7965980927571	TRUE	FALSE	TRUE	1461	1970	1970	FALSE
scenario_002	Inhib	IDH2-DT	17.9489632360006	TRUE	FALSE	TRUE	1809	1970	1970	FALSE
scenario_002	Inhib	IDH3G	65.431076784401	TRUE	FALSE	TRUE	528	1970	1970	FALSE
scenario_002	Inhib	IDNK	50.6748812774972	TRUE	FALSE	TRUE	1282	1970	1970	FALSE
scenario_002	Inhib	IDUA	53.9165692510965	TRUE	FALSE	TRUE	1186	1970	1970	FALSE
scenario_002	Inhib	IFI27	40.6163104476965	TRUE	FALSE	TRUE	1466	1970	1970	FALSE
scenario_002	Inhib	IFI44	33.8808438597036	TRUE	FALSE	TRUE	1539	1970	1970	FALSE
scenario_002	Inhib	IFI44L	27.3057708836963	TRUE	FALSE	TRUE	1628	1970	1970	FALSE
scenario_002	Inhib	IFIT2	60.980782086669	TRUE	FALSE	TRUE	797	1970	1970	FALSE
scenario_002	Inhib	IFIT5	56.6620022079572	TRUE	FALSE	TRUE	1059	1970	1970	FALSE
scenario_002	Inhib	IFITM3	29.5806485457127	TRUE	FALSE	TRUE	1594	1970	1970	FALSE
scenario_002	Inhib	IFNG-AS1	54.1202706971777	TRUE	FALSE	TRUE	1176	1970	1970	FALSE
scenario_002	Inhib	IFT20	64.0959081172307	TRUE	FALSE	TRUE	603	1970	1970	FALSE
scenario_002	Inhib	IGF1	83.423961264563	TRUE	FALSE	TRUE	12	1970	1970	TRUE
scenario_002	Inhib	IGFBP3	57.6957751693394	TRUE	FALSE	TRUE	1007	1970	1970	FALSE
scenario_002	Inhib	IGSF8	71.8598686494781	TRUE	FALSE	TRUE	213	1970	1970	TRUE
scenario_002	Inhib	IKBKE	42.178788657645	TRUE	FALSE	TRUE	1439	1970	1970	FALSE
scenario_002	Inhib	IKZF1	17.7042231308503	TRUE	FALSE	TRUE	1819	1970	1970	FALSE
scenario_002	Inhib	IKZF5	54.5256774505237	TRUE	FALSE	TRUE	1162	1970	1970	FALSE
scenario_002	Inhib	IL10RA	35.2279910199907	TRUE	FALSE	TRUE	1520	1970	1970	FALSE
scenario_002	Inhib	IL11RA	62.9445509814925	TRUE	FALSE	TRUE	677	1970	1970	FALSE
scenario_002	Inhib	IL12A-AS1	44.2447811678903	TRUE	FALSE	TRUE	1410	1970	1970	FALSE
scenario_002	Inhib	IL12RB2	70.6478021192941	TRUE	FALSE	TRUE	263	1970	1970	TRUE
scenario_002	Inhib	IL18	41.4134271615631	TRUE	FALSE	TRUE	1450	1970	1970	FALSE
scenario_002	Inhib	IL1R1	33.811270612747	TRUE	FALSE	TRUE	1544	1970	1970	FALSE
scenario_002	Inhib	IL33	6.22979421530751	TRUE	FALSE	TRUE	1950	1970	1970	FALSE
scenario_002	Inhib	IL7	65.3888551308447	TRUE	FALSE	TRUE	530	1970	1970	FALSE
scenario_002	Inhib	ILK	63.2884292963173	TRUE	FALSE	TRUE	651	1970	1970	FALSE
scenario_002	Inhib	IMMT	64.6988989728573	TRUE	FALSE	TRUE	567	1970	1970	FALSE
scenario_002	Inhib	INAFM1	69.6845084204758	TRUE	FALSE	TRUE	306	1970	1970	TRUE
scenario_002	Inhib	INHBA	15.2047202640032	TRUE	FALSE	TRUE	1872	1970	1970	FALSE
scenario_002	Inhib	INPP5A	69.0681201497236	TRUE	FALSE	TRUE	336	1970	1970	TRUE
scenario_002	Inhib	INPP5J	70.2646058746517	TRUE	FALSE	TRUE	283	1970	1970	TRUE
scenario_002	Inhib	INTS6	60.1323893667893	TRUE	FALSE	TRUE	850	1970	1970	FALSE
scenario_002	Inhib	INTS6L	64.2861450484575	TRUE	FALSE	TRUE	589	1970	1970	FALSE
scenario_002	Inhib	INVS	64.2387567199776	TRUE	FALSE	TRUE	594	1970	1970	FALSE
scenario_002	Inhib	IP6K2	68.2826620959918	TRUE	FALSE	TRUE	374	1970	1970	TRUE
scenario_002	Inhib	IP6K3	14.8004200739959	TRUE	FALSE	TRUE	1878	1970	1970	FALSE
scenario_002	Inhib	IPPK	52.0637823064086	TRUE	FALSE	TRUE	1244	1970	1970	FALSE
scenario_002	Inhib	IQCB1	58.7440951994713	TRUE	FALSE	TRUE	937	1970	1970	FALSE
scenario_002	Inhib	IRF2BPL	59.4184760552795	TRUE	FALSE	TRUE	892	1970	1970	FALSE
scenario_002	Inhib	IRF8	18.8045069820413	TRUE	FALSE	TRUE	1792	1970	1970	FALSE
scenario_002	Inhib	IRS1	64.1078137946205	TRUE	FALSE	TRUE	602	1970	1970	FALSE
scenario_002	Inhib	ISY1-RAB43	46.1204522759503	TRUE	FALSE	TRUE	1378	1970	1970	FALSE
scenario_002	Inhib	ISYNA1	50.7498383345088	TRUE	FALSE	TRUE	1279	1970	1970	FALSE
scenario_002	Inhib	ITGA1	64.7632279283148	TRUE	FALSE	TRUE	561	1970	1970	FALSE
scenario_002	Inhib	ITGA8	64.8200199752325	TRUE	FALSE	TRUE	559	1970	1970	FALSE
scenario_002	Inhib	ITGA9	70.789048387204	TRUE	FALSE	TRUE	256	1970	1970	TRUE
scenario_002	Inhib	ITGAM	21.8442056182829	TRUE	FALSE	TRUE	1724	1970	1970	FALSE
scenario_002	Inhib	ITGAX	13.0173862534112	TRUE	FALSE	TRUE	1905	1970	1970	FALSE
scenario_002	Inhib	ITGB2	36.8608237553478	TRUE	FALSE	TRUE	1499	1970	1970	FALSE
scenario_002	Inhib	ITGB4	10.2473668697753	TRUE	FALSE	TRUE	1929	1970	1970	FALSE
scenario_002	Inhib	ITGB8	22.2139696854793	TRUE	FALSE	TRUE	1715	1970	1970	FALSE
scenario_002	Inhib	ITM2A	14.4163524766109	TRUE	FALSE	TRUE	1887	1970	1970	FALSE
scenario_002	Inhib	ITM2B	74.5346910287676	TRUE	FALSE	TRUE	147	1970	1970	TRUE
scenario_002	Inhib	ITPK1	57.4029207005057	TRUE	FALSE	TRUE	1025	1970	1970	FALSE
scenario_002	Inhib	ITSN1	61.8788787863671	TRUE	FALSE	TRUE	743	1970	1970	FALSE
scenario_002	Inhib	JAG2	57.4065615464839	TRUE	FALSE	TRUE	1024	1970	1970	FALSE
scenario_002	Inhib	JAGN1	61.2986291962905	TRUE	FALSE	TRUE	779	1970	1970	FALSE
scenario_002	Inhib	JAZF1-AS1	66.494094919277	TRUE	FALSE	TRUE	473	1970	1970	FALSE
scenario_002	Inhib	JCAD	17.7070842680862	TRUE	FALSE	TRUE	1818	1970	1970	FALSE
scenario_002	Inhib	JHY	67.4164411510531	TRUE	FALSE	TRUE	429	1970	1970	FALSE
scenario_002	Inhib	JPT1	69.4982521824122	TRUE	FALSE	TRUE	313	1970	1970	TRUE
scenario_002	Inhib	JRKL	51.5172849895865	TRUE	FALSE	TRUE	1264	1970	1970	FALSE
scenario_002	Inhib	JUP	41.8380703536878	TRUE	FALSE	TRUE	1444	1970	1970	FALSE
scenario_002	Inhib	KANK4	39.7342053989444	TRUE	FALSE	TRUE	1475	1970	1970	FALSE
scenario_002	Inhib	KANSL3	65.1654170046084	TRUE	FALSE	TRUE	547	1970	1970	FALSE
scenario_002	Inhib	KBTBD11	64.8474638060225	TRUE	FALSE	TRUE	558	1970	1970	FALSE
scenario_002	Inhib	KBTBD2	48.5264636051874	TRUE	FALSE	TRUE	1336	1970	1970	FALSE
scenario_002	Inhib	KCNAB3	81.9751301980047	TRUE	FALSE	TRUE	21	1970	1970	TRUE
scenario_002	Inhib	KCNC2	79.2704506992635	TRUE	FALSE	TRUE	55	1970	1970	TRUE
scenario_002	Inhib	KCNG1	11.2462691788093	TRUE	FALSE	TRUE	1922	1970	1970	FALSE
scenario_002	Inhib	KCNG3	26.4157360614784	TRUE	FALSE	TRUE	1643	1970	1970	FALSE
scenario_002	Inhib	KCNH1	76.3173131593794	TRUE	FALSE	TRUE	111	1970	1970	TRUE
scenario_002	Inhib	KCNJ10	12.1071584174869	TRUE	FALSE	TRUE	1915	1970	1970	FALSE
scenario_002	Inhib	KCNJ14	66.915852600854	TRUE	FALSE	TRUE	454	1970	1970	FALSE
scenario_002	Inhib	KCNJ16	3.29127350861278	TRUE	FALSE	TRUE	1961	1970	1970	FALSE
scenario_002	Inhib	KCNJ5	71.7425549691803	TRUE	FALSE	TRUE	215	1970	1970	TRUE
scenario_002	Inhib	KCNK3	65.9085794808044	TRUE	FALSE	TRUE	497	1970	1970	FALSE
scenario_002	Inhib	KCNMA1-AS1	67.0385830583086	TRUE	FALSE	TRUE	451	1970	1970	FALSE
scenario_002	Inhib	KCNMB2	62.9980124774984	TRUE	FALSE	TRUE	675	1970	1970	FALSE
scenario_002	Inhib	KCNMB2-AS1	78.1360254313458	TRUE	FALSE	TRUE	77	1970	1970	TRUE
scenario_002	Inhib	KCNQ1	53.9403012456215	TRUE	FALSE	TRUE	1185	1970	1970	FALSE
scenario_002	Inhib	KCNS3	77.0518398486211	TRUE	FALSE	TRUE	92	1970	1970	TRUE
scenario_002	Inhib	KCNV1	27.9758856835589	TRUE	FALSE	TRUE	1617	1970	1970	FALSE
scenario_002	Inhib	KCP	70.969734885284	TRUE	FALSE	TRUE	242	1970	1970	TRUE
scenario_002	Inhib	KCTD17	65.3245808708385	TRUE	FALSE	TRUE	536	1970	1970	FALSE
scenario_002	Inhib	KEL	34.1441628482985	TRUE	FALSE	TRUE	1536	1970	1970	FALSE
scenario_002	Inhib	KIAA0319	68.7850734394707	TRUE	FALSE	TRUE	350	1970	1970	TRUE
scenario_002	Inhib	KIAA1147	56.8738027184572	TRUE	FALSE	TRUE	1047	1970	1970	FALSE
scenario_002	Inhib	KIAA1217	72.4617078768253	TRUE	FALSE	TRUE	197	1970	1970	TRUE
scenario_002	Inhib	KIAA1324L	73.0886036431608	TRUE	FALSE	TRUE	180	1970	1970	TRUE
scenario_002	Inhib	KIAA1328	63.4501139600547	TRUE	FALSE	TRUE	643	1970	1970	FALSE
scenario_002	Inhib	KIAA1468	56.7681068057093	TRUE	FALSE	TRUE	1050	1970	1970	FALSE
scenario_002	Inhib	KIAA2012	26.2659858464785	TRUE	FALSE	TRUE	1647	1970	1970	FALSE
scenario_002	Inhib	KIF3B	65.8484179959549	TRUE	FALSE	TRUE	500	1970	1970	FALSE
scenario_002	Inhib	KIF7	44.6192516633947	TRUE	FALSE	TRUE	1406	1970	1970	FALSE
scenario_002	Inhib	KIF9-AS1	66.9433465063194	TRUE	FALSE	TRUE	453	1970	1970	FALSE
scenario_002	Inhib	KLF2	43.1582226663889	TRUE	FALSE	TRUE	1423	1970	1970	FALSE
scenario_002	Inhib	KLF5	69.42312977177	TRUE	FALSE	TRUE	318	1970	1970	TRUE
scenario_002	Inhib	KLHL1	75.4747718412186	TRUE	FALSE	TRUE	130	1970	1970	TRUE
scenario_002	Inhib	KLHL26	65.5921351033138	TRUE	FALSE	TRUE	519	1970	1970	FALSE
scenario_002	Inhib	KLHL42	69.8547779504511	TRUE	FALSE	TRUE	295	1970	1970	TRUE
scenario_002	Inhib	KLK6	13.0747991745065	TRUE	FALSE	TRUE	1904	1970	1970	FALSE
scenario_002	Inhib	KLRC4-KLRK1	11.4864134825826	TRUE	FALSE	TRUE	1920	1970	1970	FALSE
scenario_002	Inhib	KPTN	54.8259694365124	TRUE	FALSE	TRUE	1146	1970	1970	FALSE
scenario_002	Inhib	KRTAP5-AS1	78.5036985333839	TRUE	FALSE	TRUE	71	1970	1970	TRUE
scenario_002	Inhib	KTN1	68.5289766013457	TRUE	FALSE	TRUE	362	1970	1970	TRUE
scenario_002	Inhib	KXD1	54.7061768419165	TRUE	FALSE	TRUE	1155	1970	1970	FALSE
scenario_002	Inhib	L2HGDH	65.1058150952093	TRUE	FALSE	TRUE	550	1970	1970	FALSE
scenario_002	Inhib	L3MBTL3	58.5276542134831	TRUE	FALSE	TRUE	953	1970	1970	FALSE
scenario_002	Inhib	LAGE3	68.919979477801	TRUE	FALSE	TRUE	342	1970	1970	TRUE
scenario_002	Inhib	LAIR1	30.9281734391772	TRUE	FALSE	TRUE	1577	1970	1970	FALSE
scenario_002	Inhib	LAMA1	44.8268163926717	TRUE	FALSE	TRUE	1400	1970	1970	FALSE
scenario_002	Inhib	LAMA3	25.7858850512063	TRUE	FALSE	TRUE	1654	1970	1970	FALSE
scenario_002	Inhib	LAMA5	62.2865995568829	TRUE	FALSE	TRUE	714	1970	1970	FALSE
scenario_002	Inhib	LAMTOR3	66.0966618467958	TRUE	FALSE	TRUE	485	1970	1970	FALSE
scenario_002	Inhib	LANCL1	70.9309417467607	TRUE	FALSE	TRUE	249	1970	1970	TRUE
scenario_002	Inhib	LAPTM5	47.1723610808404	TRUE	FALSE	TRUE	1359	1970	1970	FALSE
scenario_002	Inhib	LAT	68.1396291614068	TRUE	FALSE	TRUE	380	1970	1970	TRUE
scenario_002	Inhib	LBR	54.7851803191584	TRUE	FALSE	TRUE	1149	1970	1970	FALSE
scenario_002	Inhib	LCN12	49.2433190200309	TRUE	FALSE	TRUE	1322	1970	1970	FALSE
scenario_002	Inhib	LDB3	38.3005985309718	TRUE	FALSE	TRUE	1490	1970	1970	FALSE
scenario_002	Inhib	LDLR	58.0778342932484	TRUE	FALSE	TRUE	979	1970	1970	FALSE
scenario_002	Inhib	LEMD3	63.874082974537	TRUE	FALSE	TRUE	615	1970	1970	FALSE
scenario_002	Inhib	LHFPL3	70.0939005216458	TRUE	FALSE	TRUE	286	1970	1970	TRUE
scenario_002	Inhib	LHX6	85.4979693189385	TRUE	FALSE	TRUE	5	1970	1970	TRUE
scenario_002	Inhib	LIG1	51.8515099339697	TRUE	FALSE	TRUE	1250	1970	1970	FALSE
scenario_002	Inhib	LILRB1	19.4777787390164	TRUE	FALSE	TRUE	1773	1970	1970	FALSE
scenario_002	Inhib	LIMCH1	61.9982067829172	TRUE	FALSE	TRUE	736	1970	1970	FALSE
scenario_002	Inhib	LINC00158	63.5806503851596	TRUE	FALSE	TRUE	633	1970	1970	FALSE
scenario_002	Inhib	LINC00237	64.4367497637146	TRUE	FALSE	TRUE	580	1970	1970	FALSE
scenario_002	Inhib	LINC00265	60.2351039253257	TRUE	FALSE	TRUE	840	1970	1970	FALSE
scenario_002	Inhib	LINC00290	70.0130544927943	TRUE	FALSE	TRUE	290	1970	1970	TRUE
scenario_002	Inhib	LINC00298	1.08244927862132	TRUE	FALSE	TRUE	1964	1970	1970	FALSE
scenario_002	Inhib	LINC00299	0	TRUE	FALSE	TRUE	1969	1970	1970	FALSE
scenario_002	Inhib	LINC00326	25.7954251292516	TRUE	FALSE	TRUE	1652	1970	1970	FALSE
scenario_002	Inhib	LINC00390	22.0347738221195	TRUE	FALSE	TRUE	1718	1970	1970	FALSE
scenario_002	Inhib	LINC00461	65.6378877869818	TRUE	FALSE	TRUE	517	1970	1970	FALSE
scenario_002	Inhib	LINC00463	12.8058761704034	TRUE	FALSE	TRUE	1908	1970	1970	FALSE
scenario_002	Inhib	LINC00499	16.8134228852899	TRUE	FALSE	TRUE	1835	1970	1970	FALSE
scenario_002	Inhib	LINC00500	31.6824729399249	TRUE	FALSE	TRUE	1572	1970	1970	FALSE
scenario_002	Inhib	LINC00504	75.430033831436	TRUE	FALSE	TRUE	132	1970	1970	TRUE
scenario_002	Inhib	LINC00507	20.5950107440048	TRUE	FALSE	TRUE	1750	1970	1970	FALSE
scenario_002	Inhib	LINC00508	28.3512816865754	TRUE	TRUE	TRUE	1613	1970	1970	FALSE
scenario_002	Inhib	LINC00630	70.9310745937514	TRUE	FALSE	TRUE	248	1970	1970	TRUE
scenario_002	Inhib	LINC00844	26.9433546434138	TRUE	FALSE	TRUE	1634	1970	1970	FALSE
scenario_002	Inhib	LINC00854	67.4385952211305	TRUE	FALSE	TRUE	425	1970	1970	FALSE
scenario_002	Inhib	LINC00877	19.3395867301552	TRUE	FALSE	TRUE	1775	1970	1970	FALSE
scenario_002	Inhib	LINC00926	53.3714244228944	TRUE	FALSE	TRUE	1204	1970	1970	FALSE
scenario_002	Inhib	LINC00982	13.3264778382252	TRUE	FALSE	TRUE	1899	1970	1970	FALSE
scenario_002	Inhib	LINC01006	55.9537566972437	TRUE	FALSE	TRUE	1094	1970	1970	FALSE
scenario_002	Inhib	LINC01010	35.7895012412639	TRUE	FALSE	TRUE	1509	1970	1970	FALSE
scenario_002	Inhib	LINC01090	29.7305649062432	TRUE	FALSE	TRUE	1592	1970	1970	FALSE
scenario_002	Inhib	LINC01099	42.2376257153778	TRUE	FALSE	TRUE	1437	1970	1970	FALSE
scenario_002	Inhib	LINC01202	19.2422385340227	TRUE	FALSE	TRUE	1780	1970	1970	FALSE
scenario_002	Inhib	LINC01250	78.733821019089	TRUE	FALSE	TRUE	69	1970	1970	TRUE
scenario_002	Inhib	LINC01268	13.8383744200997	TRUE	FALSE	TRUE	1893	1970	1970	FALSE
scenario_002	Inhib	LINC01299	17.7834311174461	TRUE	FALSE	TRUE	1813	1970	1970	FALSE
scenario_002	Inhib	LINC01331	16.5103465555208	TRUE	FALSE	TRUE	1844	1970	1970	FALSE
scenario_002	Inhib	LINC01336	21.948132238362	TRUE	FALSE	TRUE	1722	1970	1970	FALSE
scenario_002	Inhib	LINC01378	33.8269571821696	TRUE	FALSE	TRUE	1542	1970	1970	FALSE
scenario_002	Inhib	LINC01410	48.2383474733579	TRUE	FALSE	TRUE	1342	1970	1970	FALSE
scenario_002	Inhib	LINC01482	69.9163072143505	TRUE	FALSE	TRUE	293	1970	1970	TRUE
scenario_002	Inhib	LINC01484	23.2043400414717	TRUE	FALSE	TRUE	1693	1970	1970	FALSE
scenario_002	Inhib	LINC01494	66.1430809299881	TRUE	FALSE	TRUE	483	1970	1970	FALSE
scenario_002	Inhib	LINC01551	80.6059917705432	TRUE	FALSE	TRUE	36	1970	1970	TRUE
scenario_002	Inhib	LINC01586	64.6052814581342	TRUE	FALSE	TRUE	570	1970	1970	FALSE
scenario_002	Inhib	LINC01608	16.812243771535	TRUE	FALSE	TRUE	1836	1970	1970	FALSE
scenario_002	Inhib	LINC01630	56.2979102641352	TRUE	FALSE	TRUE	1077	1970	1970	FALSE
scenario_002	Inhib	LINC01684	15.4071675179342	TRUE	FALSE	TRUE	1865	1970	1970	FALSE
scenario_002	Inhib	LINC01721	26.7048407511324	TRUE	FALSE	TRUE	1638	1970	1970	FALSE
scenario_002	Inhib	LINC01727	27.3938142682441	TRUE	FALSE	TRUE	1625	1970	1970	FALSE
scenario_002	Inhib	LINC01792	20.2360432969894	TRUE	FALSE	TRUE	1760	1970	1970	FALSE
scenario_002	Inhib	LINC01811	27.5450503383243	TRUE	FALSE	TRUE	1623	1970	1970	FALSE
scenario_002	Inhib	LINC01821	9.41573236962402	TRUE	FALSE	TRUE	1936	1970	1970	FALSE
scenario_002	Inhib	LINC01877	16.7225724437761	TRUE	FALSE	TRUE	1839	1970	1970	FALSE
scenario_002	Inhib	LINC01923	22.3641151274782	TRUE	FALSE	TRUE	1710	1970	1970	FALSE
scenario_002	Inhib	LINC01934	52.836381155755	TRUE	FALSE	TRUE	1221	1970	1970	FALSE
scenario_002	Inhib	LINC01965	9.51391592880967	TRUE	FALSE	TRUE	1934	1970	1970	FALSE
scenario_002	Inhib	LINC02055	23.7924701715612	TRUE	FALSE	TRUE	1686	1970	1970	FALSE
scenario_002	Inhib	LINC02058	18.7979461836769	TRUE	FALSE	TRUE	1794	1970	1970	FALSE
scenario_002	Inhib	LINC02147	25.2201309844721	TRUE	FALSE	TRUE	1663	1970	1970	FALSE
scenario_002	Inhib	LINC02199	16.5764194445798	TRUE	FALSE	TRUE	1842	1970	1970	FALSE
scenario_002	Inhib	LINC02217	25.5159308894696	TRUE	FALSE	TRUE	1660	1970	1970	FALSE
scenario_002	Inhib	LINC02253	33.4273137055466	TRUE	FALSE	TRUE	1551	1970	1970	FALSE
scenario_002	Inhib	LINC02254	27.7722825309814	TRUE	FALSE	TRUE	1621	1970	1970	FALSE
scenario_002	Inhib	LINC02263	25.6880113703504	TRUE	FALSE	TRUE	1657	1970	1970	FALSE
scenario_002	Inhib	LINC02283	17.3399410971111	TRUE	FALSE	TRUE	1825	1970	1970	FALSE
scenario_002	Inhib	LINC02293	38.9176088909105	TRUE	FALSE	TRUE	1482	1970	1970	FALSE
scenario_002	Inhib	LINC02296	46.9085948530953	TRUE	FALSE	TRUE	1363	1970	1970	FALSE
scenario_002	Inhib	LINC02306	22.0982961567795	TRUE	FALSE	TRUE	1717	1970	1970	FALSE
scenario_002	Inhib	LINC02327	59.6758593516231	TRUE	FALSE	TRUE	876	1970	1970	FALSE
scenario_002	Inhib	LINC02328	51.0993851293501	TRUE	FALSE	TRUE	1272	1970	1970	FALSE
scenario_002	Inhib	LINC02341	59.3480014219875	TRUE	FALSE	TRUE	899	1970	1970	FALSE
scenario_002	Inhib	LINC02359	22.9655564802379	TRUE	FALSE	TRUE	1699	1970	1970	FALSE
scenario_002	Inhib	LINC02398	75.2054077814342	TRUE	FALSE	TRUE	137	1970	1970	TRUE
scenario_002	Inhib	LINC02473	18.8050682206185	TRUE	FALSE	TRUE	1791	1970	1970	FALSE
scenario_002	Inhib	LINC02588	36.1719297747685	TRUE	FALSE	TRUE	1501	1970	1970	FALSE
scenario_002	Inhib	LINGO2	68.3177327148437	TRUE	FALSE	TRUE	372	1970	1970	TRUE
scenario_002	Inhib	LIX1	14.7192359248673	TRUE	FALSE	TRUE	1883	1970	1970	FALSE
scenario_002	Inhib	LMCD1-AS1	69.7248197782178	TRUE	FALSE	TRUE	303	1970	1970	TRUE
scenario_002	Inhib	LONP1	57.7773844920706	TRUE	FALSE	TRUE	999	1970	1970	FALSE
scenario_002	Inhib	LOXL2	35.698030701858	TRUE	FALSE	TRUE	1511	1970	1970	FALSE
scenario_002	Inhib	LPAR3	37.9194736967912	TRUE	FALSE	TRUE	1493	1970	1970	FALSE
scenario_002	Inhib	LPAR5	24.1885442057471	TRUE	FALSE	TRUE	1681	1970	1970	FALSE
scenario_002	Inhib	LPCAT2	50.0758015021917	TRUE	FALSE	TRUE	1298	1970	1970	FALSE
scenario_002	Inhib	LPGAT1	69.9573566863182	TRUE	FALSE	TRUE	292	1970	1970	TRUE
scenario_002	Inhib	LPP	62.3041346253098	TRUE	FALSE	TRUE	712	1970	1970	FALSE
scenario_002	Inhib	LRP2	20.5230515422333	TRUE	FALSE	TRUE	1751	1970	1970	FALSE
scenario_002	Inhib	LRRC10B	39.1187473817026	TRUE	FALSE	TRUE	1477	1970	1970	FALSE
scenario_002	Inhib	LRRC38	72.727077914755	TRUE	FALSE	TRUE	188	1970	1970	TRUE
scenario_002	Inhib	LRRC4	69.5083019911821	TRUE	FALSE	TRUE	311	1970	1970	TRUE
scenario_002	Inhib	LRRC41	58.2031518645735	TRUE	FALSE	TRUE	973	1970	1970	FALSE
scenario_002	Inhib	LRRC43	64.2845406378126	TRUE	FALSE	TRUE	590	1970	1970	FALSE
scenario_002	Inhib	LRRC4C	65.9989577266026	TRUE	FALSE	TRUE	490	1970	1970	FALSE
scenario_002	Inhib	LRRC53	60.1489318580778	TRUE	FALSE	TRUE	847	1970	1970	FALSE
scenario_002	Inhib	LRRC63	52.4088156502014	TRUE	FALSE	TRUE	1238	1970	1970	FALSE
scenario_002	Inhib	LRRC66	69.1658973905673	TRUE	FALSE	TRUE	331	1970	1970	TRUE
scenario_002	Inhib	LRRIQ1	41.168957161511	TRUE	FALSE	TRUE	1455	1970	1970	FALSE
scenario_002	Inhib	LRRTM2	60.6641636747131	TRUE	FALSE	TRUE	818	1970	1970	FALSE
scenario_002	Inhib	LRTM1	69.4279244367447	TRUE	FALSE	TRUE	317	1970	1970	TRUE
scenario_002	Inhib	LSM11	60.1013020068163	TRUE	FALSE	TRUE	853	1970	1970	FALSE
scenario_002	Inhib	LSM14A	62.396972071708	TRUE	FALSE	TRUE	707	1970	1970	FALSE
scenario_002	Inhib	LSM8	56.169790810356	TRUE	FALSE	TRUE	1085	1970	1970	FALSE
scenario_002	Inhib	LSMEM1	57.9077252600555	TRUE	FALSE	TRUE	991	1970	1970	FALSE
scenario_002	Inhib	LST1	23.1478547396503	TRUE	FALSE	TRUE	1695	1970	1970	FALSE
scenario_002	Inhib	LTV1	57.4800365153748	TRUE	FALSE	TRUE	1021	1970	1970	FALSE
scenario_002	Inhib	LURAP1L-AS1	72.6585106008583	TRUE	FALSE	TRUE	191	1970	1970	TRUE
scenario_002	Inhib	LUZP2	75.4470364149248	TRUE	FALSE	TRUE	131	1970	1970	TRUE
scenario_002	Inhib	LY86	11.5717052924824	TRUE	FALSE	TRUE	1919	1970	1970	FALSE
scenario_002	Inhib	LY86-AS1	29.4624557842085	TRUE	FALSE	TRUE	1595	1970	1970	FALSE
scenario_002	Inhib	LYPD1	37.155754855103	TRUE	FALSE	TRUE	1498	1970	1970	FALSE
scenario_002	Inhib	LYPD6B	81.2007451416388	TRUE	FALSE	TRUE	28	1970	1970	TRUE
scenario_002	Inhib	LYPD8	16.2319514298779	TRUE	FALSE	TRUE	1850	1970	1970	FALSE
scenario_002	Inhib	LYPLA1	62.4158242239316	TRUE	FALSE	TRUE	705	1970	1970	FALSE
scenario_002	Inhib	LYPLAL1-DT	61.5106233347645	TRUE	FALSE	TRUE	768	1970	1970	FALSE
scenario_002	Inhib	MACC1	49.6106066598282	TRUE	FALSE	TRUE	1311	1970	1970	FALSE
scenario_002	Inhib	MACF1	57.4146218478754	TRUE	FALSE	TRUE	1023	1970	1970	FALSE
scenario_002	Inhib	MACROD2-AS1	65.698462238951	TRUE	FALSE	TRUE	513	1970	1970	FALSE
scenario_002	Inhib	MAFG	63.0522443617453	TRUE	FALSE	TRUE	672	1970	1970	FALSE
scenario_002	Inhib	MAFK	54.4775830741705	TRUE	FALSE	TRUE	1163	1970	1970	FALSE
scenario_002	Inhib	MAG	18.8051192909486	TRUE	FALSE	TRUE	1790	1970	1970	FALSE
scenario_002	Inhib	MAGEH1	70.3744288269557	TRUE	FALSE	TRUE	278	1970	1970	TRUE
scenario_002	Inhib	MALINC1	56.0750597807931	TRUE	FALSE	TRUE	1089	1970	1970	FALSE
scenario_002	Inhib	MAN2A2	66.0152906404168	TRUE	FALSE	TRUE	489	1970	1970	FALSE
scenario_002	Inhib	MANF	59.1287390599381	TRUE	FALSE	TRUE	912	1970	1970	FALSE
scenario_002	Inhib	MANSC1	62.5241175751946	TRUE	FALSE	TRUE	697	1970	1970	FALSE
scenario_002	Inhib	MAP3K10	62.1146396907565	TRUE	FALSE	TRUE	730	1970	1970	FALSE
scenario_002	Inhib	MAP3K7	55.0643027355659	TRUE	FALSE	TRUE	1134	1970	1970	FALSE
scenario_002	Inhib	MAP3K8	49.7227633609115	TRUE	FALSE	TRUE	1305	1970	1970	FALSE
scenario_002	Inhib	MAPK12	62.0234953857828	TRUE	FALSE	TRUE	735	1970	1970	FALSE
scenario_002	Inhib	MARCH10	35.150270095203	TRUE	FALSE	TRUE	1523	1970	1970	FALSE
scenario_002	Inhib	MARCH11	81.5058782472697	TRUE	FALSE	TRUE	25	1970	1970	TRUE
scenario_002	Inhib	MARCH3	30.7487085503972	TRUE	FALSE	TRUE	1582	1970	1970	FALSE
scenario_002	Inhib	MARCH5	50.7559455385645	TRUE	FALSE	TRUE	1278	1970	1970	FALSE
scenario_002	Inhib	MARCH6	61.4863441175257	TRUE	FALSE	TRUE	771	1970	1970	FALSE
scenario_002	Inhib	MASP1	45.3018807884583	TRUE	FALSE	TRUE	1392	1970	1970	FALSE
scenario_002	Inhib	MBD5	54.6310904663283	TRUE	FALSE	TRUE	1158	1970	1970	FALSE
scenario_002	Inhib	MBTPS2	66.792596953489	TRUE	FALSE	TRUE	456	1970	1970	FALSE
scenario_002	Inhib	MCAM	62.708065194371	TRUE	FALSE	TRUE	689	1970	1970	FALSE
scenario_002	Inhib	MCAT	58.2559634814787	TRUE	FALSE	TRUE	969	1970	1970	FALSE
scenario_002	Inhib	MCHR2	21.1431946664898	TRUE	FALSE	TRUE	1739	1970	1970	FALSE
scenario_002	Inhib	MCM3	43.1381009092867	TRUE	FALSE	TRUE	1424	1970	1970	FALSE
scenario_002	Inhib	MCM3AP-AS1	63.2958709948242	TRUE	FALSE	TRUE	650	1970	1970	FALSE
scenario_002	Inhib	MCOLN1	54.580158186976	TRUE	FALSE	TRUE	1160	1970	1970	FALSE
scenario_002	Inhib	MCRIP2	71.4418445081445	TRUE	FALSE	TRUE	231	1970	1970	TRUE
scenario_002	Inhib	MECOM	49.4509743920252	TRUE	FALSE	TRUE	1316	1970	1970	FALSE
scenario_002	Inhib	MECR	69.1082813558477	TRUE	FALSE	TRUE	333	1970	1970	TRUE
scenario_002	Inhib	MED19	67.224937230775	TRUE	FALSE	TRUE	440	1970	1970	FALSE
scenario_002	Inhib	MEGF11	36.0738069168622	TRUE	FALSE	TRUE	1503	1970	1970	FALSE
scenario_002	Inhib	MEIOB	59.700053219941	TRUE	FALSE	TRUE	875	1970	1970	FALSE
scenario_002	Inhib	MEOX2	58.9426497048386	TRUE	FALSE	TRUE	925	1970	1970	FALSE
scenario_002	Inhib	MEPE	84.2792618030171	TRUE	FALSE	TRUE	8	1970	1970	TRUE
scenario_002	Inhib	METAP2	62.1733966464407	TRUE	FALSE	TRUE	723	1970	1970	FALSE
scenario_002	Inhib	MFSD2A	25.0111570144123	TRUE	FALSE	TRUE	1666	1970	1970	FALSE
scenario_002	Inhib	MFSD6	61.9620774187534	TRUE	FALSE	TRUE	739	1970	1970	FALSE
scenario_002	Inhib	MGAT3	68.5012265828096	TRUE	FALSE	TRUE	364	1970	1970	TRUE
scenario_002	Inhib	MGST1	32.7467598208046	TRUE	FALSE	TRUE	1561	1970	1970	FALSE
scenario_002	Inhib	MICAL2	72.5256342546446	TRUE	FALSE	TRUE	194	1970	1970	TRUE
scenario_002	Inhib	MIGA2	60.1238449373517	TRUE	FALSE	TRUE	851	1970	1970	FALSE
scenario_002	Inhib	MIR124-2HG	73.662588524989	TRUE	FALSE	TRUE	165	1970	1970	TRUE
scenario_002	Inhib	MIR137HG	80.280077344606	TRUE	FALSE	TRUE	41	1970	1970	TRUE
scenario_002	Inhib	MIR2052HG	76.6921050945012	TRUE	FALSE	TRUE	98	1970	1970	TRUE
scenario_002	Inhib	MIR3681HG	17.7571997948603	TRUE	FALSE	TRUE	1814	1970	1970	FALSE
scenario_002	Inhib	MIR3976HG	16.2642257735482	TRUE	FALSE	TRUE	1848	1970	1970	FALSE
scenario_002	Inhib	MIRLET7BHG	74.7894587763902	TRUE	FALSE	TRUE	144	1970	1970	TRUE
scenario_002	Inhib	MIS18BP1	18.0588418232074	TRUE	FALSE	TRUE	1806	1970	1970	FALSE
scenario_002	Inhib	MLC1	15.7554642852625	TRUE	FALSE	TRUE	1860	1970	1970	FALSE
scenario_002	Inhib	MLH1	53.3866410514996	TRUE	FALSE	TRUE	1203	1970	1970	FALSE
scenario_002	Inhib	MLH3	58.3626692897197	TRUE	FALSE	TRUE	959	1970	1970	FALSE
scenario_002	Inhib	MLIP	28.1541869624334	TRUE	FALSE	TRUE	1615	1970	1970	FALSE
scenario_002	Inhib	MLXIP	64.0199016446332	TRUE	FALSE	TRUE	609	1970	1970	FALSE
scenario_002	Inhib	MMD	60.6197197719425	TRUE	FALSE	TRUE	819	1970	1970	FALSE
scenario_002	Inhib	MMP25-AS1	68.4868006136647	TRUE	FALSE	TRUE	365	1970	1970	TRUE
scenario_002	Inhib	MMS19	58.804337065951	TRUE	FALSE	TRUE	929	1970	1970	FALSE
scenario_002	Inhib	MMS22L	24.9027651646409	TRUE	FALSE	TRUE	1671	1970	1970	FALSE
scenario_002	Inhib	MOBP	30.5003017093211	TRUE	FALSE	TRUE	1585	1970	1970	FALSE
scenario_002	Inhib	MOG	20.4395709948871	TRUE	FALSE	TRUE	1753	1970	1970	FALSE
scenario_002	Inhib	MOGAT1	57.8339782040776	TRUE	FALSE	TRUE	996	1970	1970	FALSE
scenario_002	Inhib	MON2	61.3281580517683	TRUE	FALSE	TRUE	777	1970	1970	FALSE
scenario_002	Inhib	MORC2-AS1	62.9210357514759	TRUE	FALSE	TRUE	678	1970	1970	FALSE
scenario_002	Inhib	MORN1	75.6973844866053	TRUE	FALSE	TRUE	123	1970	1970	TRUE
scenario_002	Inhib	MORN5	51.3030549196485	TRUE	FALSE	TRUE	1268	1970	1970	FALSE
scenario_002	Inhib	MOXD1	53.2536757704947	TRUE	FALSE	TRUE	1209	1970	1970	FALSE
scenario_002	Inhib	MPND	63.1297122480536	TRUE	FALSE	TRUE	665	1970	1970	FALSE
scenario_002	Inhib	MRC1	40.9255774099145	TRUE	FALSE	TRUE	1458	1970	1970	FALSE
scenario_002	Inhib	MROH9	34.8847801697221	TRUE	FALSE	TRUE	1525	1970	1970	FALSE
scenario_002	Inhib	MRVI1	21.5307633444273	TRUE	FALSE	TRUE	1731	1970	1970	FALSE
scenario_002	Inhib	MS4A4A	30.1251544585542	TRUE	FALSE	TRUE	1589	1970	1970	FALSE
scenario_002	Inhib	MS4A6A	21.2835041646464	TRUE	FALSE	TRUE	1737	1970	1970	FALSE
scenario_002	Inhib	MSANTD3	69.3938453353818	TRUE	FALSE	TRUE	321	1970	1970	TRUE
scenario_002	Inhib	MSS51	62.7619449944968	TRUE	FALSE	TRUE	687	1970	1970	FALSE
scenario_002	Inhib	MT1G	27.9357931425707	TRUE	FALSE	TRUE	1618	1970	1970	FALSE
scenario_002	Inhib	MT1M	24.0899059174027	TRUE	FALSE	TRUE	1682	1970	1970	FALSE
scenario_002	Inhib	MTERF4	65.7524134227316	TRUE	FALSE	TRUE	506	1970	1970	FALSE
scenario_002	Inhib	MTHFR	55.0965454555159	TRUE	FALSE	TRUE	1133	1970	1970	FALSE
scenario_002	Inhib	MTIF3	62.7514645316542	TRUE	FALSE	TRUE	688	1970	1970	FALSE
scenario_002	Inhib	MTX2	59.961345747358	TRUE	FALSE	TRUE	858	1970	1970	FALSE
scenario_002	Inhib	MUSK	47.7375027945838	TRUE	FALSE	TRUE	1350	1970	1970	FALSE
scenario_002	Inhib	MXRA7	64.0214166074783	TRUE	FALSE	TRUE	608	1970	1970	FALSE
scenario_002	Inhib	MYBPC1	79.1854859190267	TRUE	FALSE	TRUE	58	1970	1970	TRUE
scenario_002	Inhib	MYEF2	71.5943878181199	TRUE	FALSE	TRUE	222	1970	1970	TRUE
scenario_002	Inhib	MYH11	32.5075841546122	TRUE	FALSE	TRUE	1565	1970	1970	FALSE
scenario_002	Inhib	MYL6B	71.7152228848085	TRUE	FALSE	TRUE	217	1970	1970	TRUE
scenario_002	Inhib	MYO10	42.8751636392948	TRUE	FALSE	TRUE	1427	1970	1970	FALSE
scenario_002	Inhib	MYO5B	81.3495670439957	TRUE	TRUE	TRUE	27	1970	1970	TRUE
scenario_002	Inhib	MYRF	26.7812747986628	TRUE	FALSE	TRUE	1636	1970	1970	FALSE
scenario_002	Inhib	MYT1	46.0287846658162	TRUE	FALSE	TRUE	1380	1970	1970	FALSE
scenario_002	Inhib	N4BP1	57.0519962541442	TRUE	FALSE	TRUE	1039	1970	1970	FALSE
scenario_002	Inhib	N4BP2	68.7232285783358	TRUE	FALSE	TRUE	353	1970	1970	TRUE
scenario_002	Inhib	N4BP2L1	59.27467249741	TRUE	FALSE	TRUE	905	1970	1970	FALSE
scenario_002	Inhib	NAP1L1	68.3125240506199	TRUE	FALSE	TRUE	373	1970	1970	TRUE
scenario_002	Inhib	NAP1L2	71.2862471236726	TRUE	FALSE	TRUE	235	1970	1970	TRUE
scenario_002	Inhib	NAPB	69.0314079624402	TRUE	FALSE	TRUE	338	1970	1970	TRUE
scenario_002	Inhib	NARFL	65.3874367512175	TRUE	FALSE	TRUE	531	1970	1970	FALSE
scenario_002	Inhib	NAT9	65.6534317271001	TRUE	FALSE	TRUE	515	1970	1970	FALSE
scenario_002	Inhib	NBAT1	64.4209907393742	TRUE	FALSE	TRUE	582	1970	1970	FALSE
scenario_002	Inhib	NBEAL1	63.5231444371177	TRUE	FALSE	TRUE	636	1970	1970	FALSE
scenario_002	Inhib	NBPF9	58.0976120773797	TRUE	FALSE	TRUE	978	1970	1970	FALSE
scenario_002	Inhib	NCF1	37.2567678249473	TRUE	FALSE	TRUE	1497	1970	1970	FALSE
scenario_002	Inhib	NCKAP1L	22.4061220139255	TRUE	FALSE	TRUE	1709	1970	1970	FALSE
scenario_002	Inhib	NCLN	62.3650263866046	TRUE	FALSE	TRUE	708	1970	1970	FALSE
scenario_002	Inhib	NCR3LG1	77.7945640929567	TRUE	FALSE	TRUE	81	1970	1970	TRUE
scenario_002	Inhib	NDP	0	TRUE	FALSE	TRUE	1970	1970	1970	FALSE
scenario_002	Inhib	NDST4	79.8224790266942	TRUE	FALSE	TRUE	47	1970	1970	TRUE
scenario_002	Inhib	NDUFA4L2	56.697059532439	TRUE	FALSE	TRUE	1055	1970	1970	FALSE
scenario_002	Inhib	NDUFA6	70.9567933719563	TRUE	FALSE	TRUE	244	1970	1970	TRUE
scenario_002	Inhib	NDUFAF7	67.1730402172071	TRUE	FALSE	TRUE	445	1970	1970	FALSE
scenario_002	Inhib	NDUFV2-AS1	61.7138456072572	TRUE	FALSE	TRUE	749	1970	1970	FALSE
scenario_002	Inhib	NEB	56.0641996759511	TRUE	FALSE	TRUE	1091	1970	1970	FALSE
scenario_002	Inhib	NEIL1	73.496984694799	TRUE	FALSE	TRUE	167	1970	1970	TRUE
scenario_002	Inhib	NEK5	42.1017463070276	TRUE	FALSE	TRUE	1441	1970	1970	FALSE
scenario_002	Inhib	NELL2	61.5469786007392	TRUE	FALSE	TRUE	766	1970	1970	FALSE
scenario_002	Inhib	NEMF	60.6112104169447	TRUE	FALSE	TRUE	821	1970	1970	FALSE
scenario_002	Inhib	NET1	58.7004237900597	TRUE	FALSE	TRUE	939	1970	1970	FALSE
scenario_002	Inhib	NEU4	22.7007133839508	TRUE	FALSE	TRUE	1704	1970	1970	FALSE
scenario_002	Inhib	NEUROD6	16.8069627579511	TRUE	FALSE	TRUE	1837	1970	1970	FALSE
scenario_002	Inhib	NEXN	56.6958573494132	TRUE	FALSE	TRUE	1056	1970	1970	FALSE
scenario_002	Inhib	NFATC4	15.8435645655023	TRUE	FALSE	TRUE	1857	1970	1970	FALSE
scenario_002	Inhib	NFIC	61.02072385061	TRUE	FALSE	TRUE	795	1970	1970	FALSE
scenario_002	Inhib	NFIX	3.63960046927288	TRUE	FALSE	TRUE	1958	1970	1970	FALSE
scenario_002	Inhib	NFU1	62.0293082058996	TRUE	FALSE	TRUE	733	1970	1970	FALSE
scenario_002	Inhib	NHSL1	14.7805274550609	TRUE	FALSE	TRUE	1880	1970	1970	FALSE
scenario_002	Inhib	NIFK	54.3048279592262	TRUE	FALSE	TRUE	1169	1970	1970	FALSE
scenario_002	Inhib	NINJ2	15.8089376929992	TRUE	FALSE	TRUE	1858	1970	1970	FALSE
scenario_002	Inhib	NIPAL2	58.0648614371231	TRUE	FALSE	TRUE	981	1970	1970	FALSE
scenario_002	Inhib	NIPSNAP3A	60.1431842194875	TRUE	FALSE	TRUE	848	1970	1970	FALSE
scenario_002	Inhib	NKAIN1	14.7777746620391	TRUE	TRUE	TRUE	1881	1970	1970	FALSE
scenario_002	Inhib	NKX2-2	15.6303647023761	TRUE	FALSE	TRUE	1862	1970	1970	FALSE
scenario_002	Inhib	NKX6-2	19.2531069921138	TRUE	FALSE	TRUE	1778	1970	1970	FALSE
scenario_002	Inhib	NLGN2	67.217294539098	TRUE	FALSE	TRUE	441	1970	1970	FALSE
scenario_002	Inhib	NLK	69.4635435498199	TRUE	FALSE	TRUE	315	1970	1970	TRUE
scenario_002	Inhib	NLRP1	71.9310567896724	TRUE	FALSE	TRUE	211	1970	1970	TRUE
scenario_002	Inhib	NME4	69.9953752834251	TRUE	FALSE	TRUE	291	1970	1970	TRUE
scenario_002	Inhib	NMU	75.7024611957331	TRUE	FALSE	TRUE	122	1970	1970	TRUE
scenario_002	Inhib	NOD1	7.76237738950408	TRUE	FALSE	TRUE	1944	1970	1970	FALSE
scenario_002	Inhib	NOP58	62.6966355275814	TRUE	FALSE	TRUE	691	1970	1970	FALSE
scenario_002	Inhib	NOS1AP	73.8299627630373	TRUE	FALSE	TRUE	162	1970	1970	TRUE
scenario_002	Inhib	NOTCH1	6.1966274751835	TRUE	FALSE	TRUE	1951	1970	1970	FALSE
scenario_002	Inhib	NOX4	58.7834778256002	TRUE	FALSE	TRUE	933	1970	1970	FALSE
scenario_002	Inhib	NPAS1	70.8876123439859	TRUE	FALSE	TRUE	251	1970	1970	TRUE
scenario_002	Inhib	NPFFR1	33.1462611146368	TRUE	FALSE	TRUE	1553	1970	1970	FALSE
scenario_002	Inhib	NPHP3-ACAD11	40.387910401935	TRUE	FALSE	TRUE	1470	1970	1970	FALSE
scenario_002	Inhib	NPPC	79.7077487721641	TRUE	FALSE	TRUE	49	1970	1970	TRUE
scenario_002	Inhib	NPY	85.6284169039	TRUE	TRUE	TRUE	4	1970	1970	TRUE
scenario_002	Inhib	NR6A1	63.0910623003332	TRUE	FALSE	TRUE	667	1970	1970	FALSE
scenario_002	Inhib	NRBP2	66.7698052109125	TRUE	FALSE	TRUE	458	1970	1970	FALSE
scenario_002	Inhib	NRDE2	63.200285570859	TRUE	FALSE	TRUE	659	1970	1970	FALSE
scenario_002	Inhib	NRG1	49.2927991792308	TRUE	FALSE	TRUE	1319	1970	1970	FALSE
scenario_002	Inhib	NRIP3	76.6206312947626	TRUE	FALSE	TRUE	101	1970	1970	TRUE
scenario_002	Inhib	NRL	57.7441239104343	TRUE	FALSE	TRUE	1003	1970	1970	FALSE
scenario_002	Inhib	NRSN2-AS1	60.7094234794842	TRUE	FALSE	TRUE	813	1970	1970	FALSE
scenario_002	Inhib	NSL1	60.6115296299063	TRUE	FALSE	TRUE	820	1970	1970	FALSE
scenario_002	Inhib	NSUN6	59.4015723521307	TRUE	FALSE	TRUE	893	1970	1970	FALSE
scenario_002	Inhib	NT5E	24.9162786375543	TRUE	FALSE	TRUE	1669	1970	1970	FALSE
scenario_002	Inhib	NTM	58.9995531455007	TRUE	FALSE	TRUE	923	1970	1970	FALSE
scenario_002	Inhib	NTMT1	56.4913844937002	TRUE	FALSE	TRUE	1069	1970	1970	FALSE
scenario_002	Inhib	NTN1	41.7923308759446	TRUE	FALSE	TRUE	1445	1970	1970	FALSE
scenario_002	Inhib	NTRK3	67.7410218029109	TRUE	FALSE	TRUE	403	1970	1970	FALSE
scenario_002	Inhib	NTSR2	22.9812621134088	TRUE	FALSE	TRUE	1698	1970	1970	FALSE
scenario_002	Inhib	NUDT10	55.6466348235319	TRUE	FALSE	TRUE	1103	1970	1970	FALSE
scenario_002	Inhib	NUDT12	58.2975388830582	TRUE	FALSE	TRUE	966	1970	1970	FALSE
scenario_002	Inhib	NUDT4	64.3182225936168	TRUE	FALSE	TRUE	588	1970	1970	FALSE
scenario_002	Inhib	NUDT7	68.9303573987334	TRUE	FALSE	TRUE	341	1970	1970	TRUE
scenario_002	Inhib	NUF2	51.8784697370541	TRUE	FALSE	TRUE	1247	1970	1970	FALSE
scenario_002	Inhib	NUP155	53.4781262248795	TRUE	FALSE	TRUE	1201	1970	1970	FALSE
scenario_002	Inhib	NUP188	53.1517662858614	TRUE	FALSE	TRUE	1211	1970	1970	FALSE
scenario_002	Inhib	NUPR1	46.5468130047656	TRUE	FALSE	TRUE	1372	1970	1970	FALSE
scenario_002	Inhib	NWD1	40.439280075079	TRUE	FALSE	TRUE	1467	1970	1970	FALSE
scenario_002	Inhib	NXPH2	85.2356610564442	TRUE	FALSE	TRUE	6	1970	1970	TRUE
scenario_002	Inhib	OCA2	76.0507245536102	TRUE	FALSE	TRUE	114	1970	1970	TRUE
scenario_002	Inhib	OLFM3	52.5400434591183	TRUE	FALSE	TRUE	1232	1970	1970	FALSE
scenario_002	Inhib	OLIG2	9.93273957440926	TRUE	FALSE	TRUE	1931	1970	1970	FALSE
scenario_002	Inhib	OLR1	10.736243364512	TRUE	FALSE	TRUE	1928	1970	1970	FALSE
scenario_002	Inhib	ONECUT2	19.4578932292291	TRUE	FALSE	TRUE	1774	1970	1970	FALSE
scenario_002	Inhib	OPALIN	16.8835056140646	TRUE	FALSE	TRUE	1832	1970	1970	FALSE
scenario_002	Inhib	OPRD1	76.944593821882	TRUE	FALSE	TRUE	94	1970	1970	TRUE
scenario_002	Inhib	OR14I1	17.7444888220934	TRUE	FALSE	TRUE	1815	1970	1970	FALSE
scenario_002	Inhib	OR2L3	66.5728880520622	TRUE	FALSE	TRUE	471	1970	1970	FALSE
scenario_002	Inhib	OR2L5	65.748152190388	TRUE	FALSE	TRUE	507	1970	1970	FALSE
scenario_002	Inhib	OSBP2	66.6379333559001	TRUE	FALSE	TRUE	467	1970	1970	FALSE
scenario_002	Inhib	OSER1	53.1106054276631	TRUE	FALSE	TRUE	1213	1970	1970	FALSE
scenario_002	Inhib	OTOF	65.7087954758745	TRUE	FALSE	TRUE	512	1970	1970	FALSE
scenario_002	Inhib	OTUD6B	48.990912130939	TRUE	FALSE	TRUE	1329	1970	1970	FALSE
scenario_002	Inhib	OXA1L	68.8743586921559	TRUE	FALSE	TRUE	343	1970	1970	TRUE
scenario_002	Inhib	PABPC1L2B	51.5004767705222	TRUE	FALSE	TRUE	1265	1970	1970	FALSE
scenario_002	Inhib	PACRG-AS3	54.2198727491965	TRUE	FALSE	TRUE	1174	1970	1970	FALSE
scenario_002	Inhib	PACS2	69.4690497563532	TRUE	FALSE	TRUE	314	1970	1970	TRUE
scenario_002	Inhib	PAFAH1B1	60.4783648550863	TRUE	FALSE	TRUE	822	1970	1970	FALSE
scenario_002	Inhib	PAICS	63.6350253030825	TRUE	FALSE	TRUE	628	1970	1970	FALSE
scenario_002	Inhib	PAK1IP1	51.7979240751041	TRUE	FALSE	TRUE	1252	1970	1970	FALSE
scenario_002	Inhib	PALLD	70.7336013252469	TRUE	FALSE	TRUE	258	1970	1970	TRUE
scenario_002	Inhib	PALM2	71.1860265206095	TRUE	FALSE	TRUE	237	1970	1970	TRUE
scenario_002	Inhib	PALMD	37.696969448323	TRUE	FALSE	TRUE	1495	1970	1970	FALSE
scenario_002	Inhib	PAMR1	40.0784945971865	TRUE	FALSE	TRUE	1473	1970	1970	FALSE
scenario_002	Inhib	PAPLN	7.02209835511833	TRUE	FALSE	TRUE	1946	1970	1970	FALSE
scenario_002	Inhib	PAPSS2	58.2628905869404	TRUE	FALSE	TRUE	968	1970	1970	FALSE
scenario_002	Inhib	PAQR3	61.5915894167029	TRUE	FALSE	TRUE	761	1970	1970	FALSE
scenario_002	Inhib	PARPBP	67.4463457060753	TRUE	FALSE	TRUE	423	1970	1970	FALSE
scenario_002	Inhib	PARVG	37.7975516963258	TRUE	FALSE	TRUE	1494	1970	1970	FALSE
scenario_002	Inhib	PASK	52.215816977319	TRUE	FALSE	TRUE	1242	1970	1970	FALSE
scenario_002	Inhib	PAWR	80.4662243020174	TRUE	FALSE	TRUE	39	1970	1970	TRUE
scenario_002	Inhib	PAX6	21.4060419277535	TRUE	FALSE	TRUE	1735	1970	1970	FALSE
scenario_002	Inhib	PBDC1	53.9106567830683	TRUE	FALSE	TRUE	1187	1970	1970	FALSE
scenario_002	Inhib	PC	54.8741861619582	TRUE	FALSE	TRUE	1140	1970	1970	FALSE
scenario_002	Inhib	PCA3	42.8634092110552	TRUE	FALSE	TRUE	1428	1970	1970	FALSE
scenario_002	Inhib	PCDH15	79.1628591264179	TRUE	FALSE	TRUE	59	1970	1970	TRUE
scenario_002	Inhib	PCDH19	76.4689770506239	TRUE	FALSE	TRUE	103	1970	1970	TRUE
scenario_002	Inhib	PCF11	59.3354767552204	TRUE	FALSE	TRUE	900	1970	1970	FALSE
scenario_002	Inhib	PCOLCE2	45.4910285943531	TRUE	FALSE	TRUE	1388	1970	1970	FALSE
scenario_002	Inhib	PCP4L1	79.1867234828268	TRUE	FALSE	TRUE	57	1970	1970	TRUE
scenario_002	Inhib	PCYT1A	60.2550847637094	TRUE	FALSE	TRUE	838	1970	1970	FALSE
scenario_002	Inhib	PDCD1LG2	43.5241714362157	TRUE	FALSE	TRUE	1417	1970	1970	FALSE
scenario_002	Inhib	PDE3B	74.2146287207451	TRUE	FALSE	TRUE	159	1970	1970	TRUE
scenario_002	Inhib	PDE4B	71.4847920615223	TRUE	FALSE	TRUE	227	1970	1970	TRUE
scenario_002	Inhib	PDGFD	68.8417355393987	TRUE	FALSE	TRUE	346	1970	1970	TRUE
scenario_002	Inhib	PDGFRA	14.723647564064	TRUE	FALSE	TRUE	1882	1970	1970	FALSE
scenario_002	Inhib	PDHB	70.9693161776804	TRUE	FALSE	TRUE	243	1970	1970	TRUE
scenario_002	Inhib	PDRG1	56.055405873878	TRUE	FALSE	TRUE	1093	1970	1970	FALSE
scenario_002	Inhib	PDZRN3	78.4989483899896	TRUE	FALSE	TRUE	72	1970	1970	TRUE
scenario_002	Inhib	PDZRN4	72.602090489809	TRUE	FALSE	TRUE	193	1970	1970	TRUE
scenario_002	Inhib	PECAM1	40.6930663694956	TRUE	FALSE	TRUE	1464	1970	1970	FALSE
scenario_002	Inhib	PEMT	53.2640367614309	TRUE	FALSE	TRUE	1208	1970	1970	FALSE
scenario_002	Inhib	PES1	52.7788321660033	TRUE	FALSE	TRUE	1223	1970	1970	FALSE
scenario_002	Inhib	PFDN1	70.3739887811049	TRUE	FALSE	TRUE	279	1970	1970	TRUE
scenario_002	Inhib	PFKFB2	61.1497082763757	TRUE	FALSE	TRUE	787	1970	1970	FALSE
scenario_002	Inhib	PFKP	66.6587172974937	TRUE	FALSE	TRUE	466	1970	1970	FALSE
scenario_002	Inhib	PGAM5	57.7362542289139	TRUE	FALSE	TRUE	1005	1970	1970	FALSE
scenario_002	Inhib	PGBD2	56.7882459031447	TRUE	FALSE	TRUE	1049	1970	1970	FALSE
scenario_002	Inhib	PHC2	56.546709554956	TRUE	FALSE	TRUE	1067	1970	1970	FALSE
scenario_002	Inhib	PHEX	59.4214941321341	TRUE	FALSE	TRUE	891	1970	1970	FALSE
scenario_002	Inhib	PHF13	47.8040098076463	TRUE	FALSE	TRUE	1349	1970	1970	FALSE
scenario_002	Inhib	PHF3	67.6509609243739	TRUE	FALSE	TRUE	412	1970	1970	FALSE
scenario_002	Inhib	PHGDH	25.0101458180045	TRUE	FALSE	TRUE	1667	1970	1970	FALSE
scenario_002	Inhib	PHKA2	66.6733978624437	TRUE	FALSE	TRUE	465	1970	1970	FALSE
scenario_002	Inhib	PHKG2	60.0796608393682	TRUE	FALSE	TRUE	854	1970	1970	FALSE
scenario_002	Inhib	PHLDA1	65.9632527815597	TRUE	FALSE	TRUE	495	1970	1970	FALSE
scenario_002	Inhib	PHTF1	71.4473237914192	TRUE	FALSE	TRUE	230	1970	1970	TRUE
scenario_002	Inhib	PHYHD1	17.8609501080775	TRUE	FALSE	TRUE	1811	1970	1970	FALSE
scenario_002	Inhib	PIAS1	57.087974532536	TRUE	FALSE	TRUE	1037	1970	1970	FALSE
scenario_002	Inhib	PIEZO2	80.4906636762691	TRUE	FALSE	TRUE	37	1970	1970	TRUE
scenario_002	Inhib	PIF1	61.5030373515666	TRUE	FALSE	TRUE	770	1970	1970	FALSE
scenario_002	Inhib	PIGO	45.1695503607117	TRUE	FALSE	TRUE	1393	1970	1970	FALSE
scenario_002	Inhib	PIGX	65.5777906865957	TRUE	FALSE	TRUE	521	1970	1970	FALSE
scenario_002	Inhib	PIK3AP1	24.0664798394478	TRUE	FALSE	TRUE	1683	1970	1970	FALSE
scenario_002	Inhib	PIK3CD	70.3983422205412	TRUE	FALSE	TRUE	275	1970	1970	TRUE
scenario_002	Inhib	PIK3R3	67.3025210662996	TRUE	FALSE	TRUE	435	1970	1970	FALSE
scenario_002	Inhib	PIK3R5	17.1391565088444	TRUE	FALSE	TRUE	1827	1970	1970	FALSE
scenario_002	Inhib	PINLYP	50.1409184661819	TRUE	FALSE	TRUE	1295	1970	1970	FALSE
scenario_002	Inhib	PITPNA	63.3362171036812	TRUE	FALSE	TRUE	648	1970	1970	FALSE
scenario_002	Inhib	PKD2L2	63.3953723161105	TRUE	FALSE	TRUE	645	1970	1970	FALSE
scenario_002	Inhib	PLA2G4A	36.0835234572739	TRUE	FALSE	TRUE	1502	1970	1970	FALSE
scenario_002	Inhib	PLCB2	25.4689036374366	TRUE	FALSE	TRUE	1661	1970	1970	FALSE
scenario_002	Inhib	PLD3	67.5387038210781	TRUE	FALSE	TRUE	418	1970	1970	FALSE
scenario_002	Inhib	PLD5	77.7508800852441	TRUE	FALSE	TRUE	82	1970	1970	TRUE
scenario_002	Inhib	PLEK	15.1837264890577	TRUE	FALSE	TRUE	1874	1970	1970	FALSE
scenario_002	Inhib	PLEKHA6	63.3490188033931	TRUE	FALSE	TRUE	647	1970	1970	FALSE
scenario_002	Inhib	PLEKHA8	64.0957835169574	TRUE	FALSE	TRUE	604	1970	1970	FALSE
scenario_002	Inhib	PLEKHG3	51.5699171566491	TRUE	FALSE	TRUE	1259	1970	1970	FALSE
scenario_002	Inhib	PLEKHH1	68.5430862730752	TRUE	FALSE	TRUE	361	1970	1970	TRUE
scenario_002	Inhib	PLIN4	19.7888981184922	TRUE	FALSE	TRUE	1766	1970	1970	FALSE
scenario_002	Inhib	PLK1	40.152585544475	TRUE	FALSE	TRUE	1472	1970	1970	FALSE
scenario_002	Inhib	PLPP1	59.954140880052	TRUE	FALSE	TRUE	862	1970	1970	FALSE
scenario_002	Inhib	PLPP4	51.3635807158217	TRUE	FALSE	TRUE	1266	1970	1970	FALSE
scenario_002	Inhib	PLPPR2	65.6461474193314	TRUE	FALSE	TRUE	516	1970	1970	FALSE
scenario_002	Inhib	PLPPR5	79.2203520683448	TRUE	FALSE	TRUE	56	1970	1970	TRUE
scenario_002	Inhib	PLS3	73.2083981405104	TRUE	FALSE	TRUE	177	1970	1970	TRUE
scenario_002	Inhib	PLS3-AS1	69.0352117004293	TRUE	FALSE	TRUE	337	1970	1970	TRUE
scenario_002	Inhib	PLSCR1	60.6643657721904	TRUE	FALSE	TRUE	817	1970	1970	FALSE
scenario_002	Inhib	PLTP	41.4638758130522	TRUE	FALSE	TRUE	1449	1970	1970	FALSE
scenario_002	Inhib	PMM2	67.571321635304	TRUE	FALSE	TRUE	416	1970	1970	FALSE
scenario_002	Inhib	PMP22	16.0302927115411	TRUE	FALSE	TRUE	1852	1970	1970	FALSE
scenario_002	Inhib	PNKP	59.7664846456077	TRUE	FALSE	TRUE	871	1970	1970	FALSE
scenario_002	Inhib	PNOC	78.693678862256	TRUE	FALSE	TRUE	70	1970	1970	TRUE
scenario_002	Inhib	PNPLA2	54.317939339765	TRUE	FALSE	TRUE	1168	1970	1970	FALSE
scenario_002	Inhib	PNPLA3	52.8512685837872	TRUE	FALSE	TRUE	1220	1970	1970	FALSE
scenario_002	Inhib	POC5	33.8771217413986	TRUE	FALSE	TRUE	1540	1970	1970	FALSE
scenario_002	Inhib	PODXL	24.2943022634946	TRUE	FALSE	TRUE	1679	1970	1970	FALSE
scenario_002	Inhib	POFUT1	59.7554842887952	TRUE	FALSE	TRUE	872	1970	1970	FALSE
scenario_002	Inhib	POGK	56.1636810393131	TRUE	FALSE	TRUE	1086	1970	1970	FALSE
scenario_002	Inhib	POGLUT1	62.0593531896737	TRUE	FALSE	TRUE	732	1970	1970	FALSE
scenario_002	Inhib	POGZ	61.0576701074457	TRUE	FALSE	TRUE	792	1970	1970	FALSE
scenario_002	Inhib	POLH	50.8748920880894	TRUE	FALSE	TRUE	1276	1970	1970	FALSE
scenario_002	Inhib	POLR3C	48.0109634191564	TRUE	FALSE	TRUE	1345	1970	1970	FALSE
scenario_002	Inhib	POLR3E	62.196867883967	TRUE	FALSE	TRUE	722	1970	1970	FALSE
scenario_002	Inhib	POMP	67.7403915324624	TRUE	FALSE	TRUE	404	1970	1970	FALSE
scenario_002	Inhib	POP1	65.7848378534665	TRUE	FALSE	TRUE	505	1970	1970	FALSE
scenario_002	Inhib	POPDC3	66.7539301506461	TRUE	FALSE	TRUE	461	1970	1970	FALSE
scenario_002	Inhib	POSTN	83.6691542942332	TRUE	FALSE	TRUE	9	1970	1970	TRUE
scenario_002	Inhib	PPARGC1B	75.1664114881136	TRUE	FALSE	TRUE	138	1970	1970	TRUE
scenario_002	Inhib	PPIL1	59.3280990263356	TRUE	FALSE	TRUE	901	1970	1970	FALSE
scenario_002	Inhib	PPP1R1A	53.21233086769	TRUE	FALSE	TRUE	1210	1970	1970	FALSE
scenario_002	Inhib	PPP1R26	65.9321620177898	TRUE	FALSE	TRUE	496	1970	1970	FALSE
scenario_002	Inhib	PPP1R35	68.7649908979986	TRUE	FALSE	TRUE	351	1970	1970	TRUE
scenario_002	Inhib	PPP1R3C	50.4012390306517	TRUE	FALSE	TRUE	1289	1970	1970	FALSE
scenario_002	Inhib	PPP1R3E	69.7365859414088	TRUE	FALSE	TRUE	300	1970	1970	TRUE
scenario_002	Inhib	PPP2R5B	69.0206364615243	TRUE	FALSE	TRUE	339	1970	1970	TRUE
scenario_002	Inhib	PPP4R3B	57.9208429428185	TRUE	FALSE	TRUE	990	1970	1970	FALSE
scenario_002	Inhib	PPP5C	62.4565038575616	TRUE	FALSE	TRUE	703	1970	1970	FALSE
scenario_002	Inhib	PPRC1	48.789830821899	TRUE	FALSE	TRUE	1332	1970	1970	FALSE
scenario_002	Inhib	PPTC7	65.8837001922377	TRUE	FALSE	TRUE	499	1970	1970	FALSE
scenario_002	Inhib	PRCC	58.385595373115	TRUE	FALSE	TRUE	958	1970	1970	FALSE
scenario_002	Inhib	PRDM16	16.9548136366716	TRUE	FALSE	TRUE	1831	1970	1970	FALSE
scenario_002	Inhib	PRDX5	74.4254189803469	TRUE	FALSE	TRUE	150	1970	1970	TRUE
scenario_002	Inhib	PRDX6	61.6813046661352	TRUE	FALSE	TRUE	753	1970	1970	FALSE
scenario_002	Inhib	PRIMA1	12.4150505907043	TRUE	FALSE	TRUE	1913	1970	1970	FALSE
scenario_002	Inhib	PRKCD	38.4550348629856	TRUE	FALSE	TRUE	1488	1970	1970	FALSE
scenario_002	Inhib	PRKCE	65.3315711013616	TRUE	FALSE	TRUE	535	1970	1970	FALSE
scenario_002	Inhib	PRKCI	72.9126824819528	TRUE	FALSE	TRUE	186	1970	1970	TRUE
scenario_002	Inhib	PRKCQ	67.6561054819107	TRUE	FALSE	TRUE	411	1970	1970	FALSE
scenario_002	Inhib	PRKCZ	66.0160382005759	TRUE	FALSE	TRUE	488	1970	1970	FALSE
scenario_002	Inhib	PRKDC	58.7332442212576	TRUE	FALSE	TRUE	938	1970	1970	FALSE
scenario_002	Inhib	PRKG2	74.378301729224	TRUE	FALSE	TRUE	152	1970	1970	TRUE
scenario_002	Inhib	PRMT1	68.9416357291408	TRUE	FALSE	TRUE	340	1970	1970	TRUE
scenario_002	Inhib	PRNP	74.4608048930709	TRUE	FALSE	TRUE	148	1970	1970	TRUE
scenario_002	Inhib	PROS1	43.0657830672169	TRUE	FALSE	TRUE	1425	1970	1970	FALSE
scenario_002	Inhib	PRPF3	56.8223867568502	TRUE	FALSE	TRUE	1048	1970	1970	FALSE
scenario_002	Inhib	PRPF4	55.11902722685	TRUE	FALSE	TRUE	1131	1970	1970	FALSE
scenario_002	Inhib	PRPF4B	67.7053430068176	TRUE	FALSE	TRUE	406	1970	1970	FALSE
scenario_002	Inhib	PRR18	23.0427851463699	TRUE	FALSE	TRUE	1697	1970	1970	FALSE
scenario_002	Inhib	PRRT4	71.7226963925314	TRUE	FALSE	TRUE	216	1970	1970	TRUE
scenario_002	Inhib	PSAT1	44.8709090609235	TRUE	FALSE	TRUE	1399	1970	1970	FALSE
scenario_002	Inhib	PSMD3	66.383653666983	TRUE	FALSE	TRUE	476	1970	1970	FALSE
scenario_002	Inhib	PSMD6	62.2411180302915	TRUE	FALSE	TRUE	719	1970	1970	FALSE
scenario_002	Inhib	PSMG2	60.3716857005147	TRUE	FALSE	TRUE	828	1970	1970	FALSE
scenario_002	Inhib	PTBP1	56.1431520124837	TRUE	FALSE	TRUE	1087	1970	1970	FALSE
scenario_002	Inhib	PTCH1	50.3308906588506	TRUE	FALSE	TRUE	1293	1970	1970	FALSE
scenario_002	Inhib	PTCHD1-AS	65.9671293930908	TRUE	FALSE	TRUE	494	1970	1970	FALSE
scenario_002	Inhib	PTGS1	34.5826636704811	TRUE	FALSE	TRUE	1530	1970	1970	FALSE
scenario_002	Inhib	PTPN23	55.910929420267	TRUE	FALSE	TRUE	1098	1970	1970	FALSE
scenario_002	Inhib	PTPN3	14.0953476743874	TRUE	FALSE	TRUE	1889	1970	1970	FALSE
scenario_002	Inhib	PTPN4	65.7385942976752	TRUE	FALSE	TRUE	508	1970	1970	FALSE
scenario_002	Inhib	PTPRB	59.4849220544099	TRUE	FALSE	TRUE	887	1970	1970	FALSE
scenario_002	Inhib	PTPRC	26.2118683240885	TRUE	FALSE	TRUE	1649	1970	1970	FALSE
scenario_002	Inhib	PTPRD-AS2	42.517663134491	TRUE	FALSE	TRUE	1433	1970	1970	FALSE
scenario_002	Inhib	PTPRO	78.0216125046047	TRUE	FALSE	TRUE	79	1970	1970	TRUE
scenario_002	Inhib	PTPRT	79.6030276782452	TRUE	FALSE	TRUE	52	1970	1970	TRUE
scenario_002	Inhib	PTPRZ1	68.176216118082	TRUE	FALSE	TRUE	376	1970	1970	TRUE
scenario_002	Inhib	PTRH2	60.297682478762	TRUE	FALSE	TRUE	833	1970	1970	FALSE
scenario_002	Inhib	PUM3	60.36976271101	TRUE	FALSE	TRUE	829	1970	1970	FALSE
scenario_002	Inhib	PUS7	54.0817163269612	TRUE	FALSE	TRUE	1177	1970	1970	FALSE
scenario_002	Inhib	PVALB	83.3763178334308	TRUE	FALSE	TRUE	13	1970	1970	TRUE
scenario_002	Inhib	PVR	65.1581415956044	TRUE	FALSE	TRUE	548	1970	1970	FALSE
scenario_002	Inhib	PWRN3	76.4431562969485	TRUE	FALSE	TRUE	105	1970	1970	TRUE
scenario_002	Inhib	PXDN	46.704106353631	TRUE	FALSE	TRUE	1368	1970	1970	FALSE
scenario_002	Inhib	PYGM	18.8893194717389	TRUE	FALSE	TRUE	1788	1970	1970	FALSE
scenario_002	Inhib	PZP	62.6129234342289	TRUE	FALSE	TRUE	693	1970	1970	FALSE
scenario_002	Inhib	QPCT	70.7599658658551	TRUE	FALSE	TRUE	257	1970	1970	TRUE
scenario_002	Inhib	QRFPR	74.8619674302732	TRUE	FALSE	TRUE	143	1970	1970	TRUE
scenario_002	Inhib	QSER1	75.4022389906786	TRUE	FALSE	TRUE	133	1970	1970	TRUE
scenario_002	Inhib	QSOX2	60.1360826130772	TRUE	FALSE	TRUE	849	1970	1970	FALSE
scenario_002	Inhib	R3HDM1	73.0680923245186	TRUE	FALSE	TRUE	181	1970	1970	TRUE
scenario_002	Inhib	R3HDM2	67.1912332137413	TRUE	FALSE	TRUE	443	1970	1970	FALSE
scenario_002	Inhib	R3HDM4	49.2594915318992	TRUE	FALSE	TRUE	1321	1970	1970	FALSE
scenario_002	Inhib	RAB18	60.4477354000571	TRUE	FALSE	TRUE	824	1970	1970	FALSE
scenario_002	Inhib	RAB26	72.7143638080589	TRUE	FALSE	TRUE	189	1970	1970	TRUE
scenario_002	Inhib	RAB27B	78.8891494221592	TRUE	FALSE	TRUE	65	1970	1970	TRUE
scenario_002	Inhib	RAB3B	78.8744612107768	TRUE	FALSE	TRUE	66	1970	1970	TRUE
scenario_002	Inhib	RAB3GAP1	59.2673060977252	TRUE	FALSE	TRUE	906	1970	1970	FALSE
scenario_002	Inhib	RAB40C	63.3281477226961	TRUE	FALSE	TRUE	649	1970	1970	FALSE
scenario_002	Inhib	RAB6A	61.515549236708	TRUE	FALSE	TRUE	767	1970	1970	FALSE
scenario_002	Inhib	RAC1	69.8006769646211	TRUE	FALSE	TRUE	297	1970	1970	TRUE
scenario_002	Inhib	RAD9A	69.1987936924548	TRUE	FALSE	TRUE	330	1970	1970	TRUE
scenario_002	Inhib	RALBP1	61.913221411768	TRUE	FALSE	TRUE	741	1970	1970	FALSE
scenario_002	Inhib	RALGAPB	55.4896889203106	TRUE	FALSE	TRUE	1113	1970	1970	FALSE
scenario_002	Inhib	RANBP3L	46.1447871254507	TRUE	FALSE	TRUE	1377	1970	1970	FALSE
scenario_002	Inhib	RANBP9	57.4805661739052	TRUE	FALSE	TRUE	1020	1970	1970	FALSE
scenario_002	Inhib	RASGEF1C	67.24012453654	TRUE	FALSE	TRUE	437	1970	1970	FALSE
scenario_002	Inhib	RASGRF2-AS1	71.1294265470232	TRUE	FALSE	TRUE	238	1970	1970	TRUE
scenario_002	Inhib	RASGRP3	29.3236528558773	TRUE	FALSE	TRUE	1599	1970	1970	FALSE
scenario_002	Inhib	RASIP1	8.69862813381444	TRUE	FALSE	TRUE	1941	1970	1970	FALSE
scenario_002	Inhib	RASL12	18.9423490764021	TRUE	FALSE	TRUE	1785	1970	1970	FALSE
scenario_002	Inhib	RBL2	62.2653900623715	TRUE	FALSE	TRUE	716	1970	1970	FALSE
scenario_002	Inhib	RBM24	70.6067731282472	TRUE	FALSE	TRUE	266	1970	1970	TRUE
scenario_002	Inhib	RBM33	66.5608212162946	TRUE	FALSE	TRUE	472	1970	1970	FALSE
scenario_002	Inhib	RBM47	33.2322212916148	TRUE	FALSE	TRUE	1552	1970	1970	FALSE
scenario_002	Inhib	RBM8A	60.8102738885692	TRUE	FALSE	TRUE	807	1970	1970	FALSE
scenario_002	Inhib	RCC1	63.0693078804578	TRUE	FALSE	TRUE	670	1970	1970	FALSE
scenario_002	Inhib	RCL1	59.3792886344533	TRUE	FALSE	TRUE	896	1970	1970	FALSE
scenario_002	Inhib	RCN1	39.8977366657068	TRUE	FALSE	TRUE	1474	1970	1970	FALSE
scenario_002	Inhib	RCSD1	4.76754273480977	TRUE	FALSE	TRUE	1955	1970	1970	FALSE
scenario_002	Inhib	RECQL	48.4997331804977	TRUE	FALSE	TRUE	1339	1970	1970	FALSE
scenario_002	Inhib	REPS1	59.7933120835589	TRUE	FALSE	TRUE	870	1970	1970	FALSE
scenario_002	Inhib	REX1BD	75.7247652084773	TRUE	FALSE	TRUE	121	1970	1970	TRUE
scenario_002	Inhib	RFNG	61.8092079197314	TRUE	FALSE	TRUE	747	1970	1970	FALSE
scenario_002	Inhib	RFTN2	16.6424090280296	TRUE	FALSE	TRUE	1841	1970	1970	FALSE
scenario_002	Inhib	RFX3	64.7255899290651	TRUE	FALSE	TRUE	565	1970	1970	FALSE
scenario_002	Inhib	RFX4	35.7910492916467	TRUE	FALSE	TRUE	1508	1970	1970	FALSE
scenario_002	Inhib	RGL1	60.7893793250358	TRUE	FALSE	TRUE	808	1970	1970	FALSE
scenario_002	Inhib	RGMA	10.8359037301188	TRUE	FALSE	TRUE	1926	1970	1970	FALSE
scenario_002	Inhib	RGR	16.7685471343006	TRUE	FALSE	TRUE	1838	1970	1970	FALSE
scenario_002	Inhib	RGS1	25.1641804682035	TRUE	FALSE	TRUE	1665	1970	1970	FALSE
scenario_002	Inhib	RGS10	20.2365157298761	TRUE	FALSE	TRUE	1759	1970	1970	FALSE
scenario_002	Inhib	RGS20	42.5620725432857	TRUE	FALSE	TRUE	1431	1970	1970	FALSE
scenario_002	Inhib	RGS3	42.2571362778403	TRUE	FALSE	TRUE	1436	1970	1970	FALSE
scenario_002	Inhib	RHOBTB3	70.9376778741748	TRUE	FALSE	TRUE	247	1970	1970	TRUE
scenario_002	Inhib	RHOF	55.4967849153065	TRUE	FALSE	TRUE	1112	1970	1970	FALSE
scenario_002	Inhib	RHOQ	67.6890341202409	TRUE	FALSE	TRUE	408	1970	1970	FALSE
scenario_002	Inhib	RIC3	73.517076240127	TRUE	FALSE	TRUE	166	1970	1970	TRUE
scenario_002	Inhib	RIMS1	73.4212274682063	TRUE	FALSE	TRUE	169	1970	1970	TRUE
scenario_002	Inhib	RINL	59.3880994433955	TRUE	FALSE	TRUE	895	1970	1970	FALSE
scenario_002	Inhib	RIPOR2	75.1337982649317	TRUE	FALSE	TRUE	139	1970	1970	TRUE
scenario_002	Inhib	RLBP1	12.8058619022974	TRUE	FALSE	TRUE	1909	1970	1970	FALSE
scenario_002	Inhib	RMND1	70.5734719036343	TRUE	FALSE	TRUE	268	1970	1970	TRUE
scenario_002	Inhib	RMND5A	65.3007569947261	TRUE	FALSE	TRUE	538	1970	1970	FALSE
scenario_002	Inhib	RNASE1	20.2873125899981	TRUE	FALSE	TRUE	1758	1970	1970	FALSE
scenario_002	Inhib	RND1	45.8209274929814	TRUE	FALSE	TRUE	1385	1970	1970	FALSE
scenario_002	Inhib	RNF111	61.8121629953108	TRUE	FALSE	TRUE	746	1970	1970	FALSE
scenario_002	Inhib	RNF114	57.747183978388	TRUE	FALSE	TRUE	1002	1970	1970	FALSE
scenario_002	Inhib	RNF130	65.7982108170872	TRUE	FALSE	TRUE	503	1970	1970	FALSE
scenario_002	Inhib	RNF138	56.6835671536011	TRUE	FALSE	TRUE	1058	1970	1970	FALSE
scenario_002	Inhib	RNF149	59.5196854058507	TRUE	FALSE	TRUE	883	1970	1970	FALSE
scenario_002	Inhib	RNF157	70.9388932318479	TRUE	FALSE	TRUE	246	1970	1970	TRUE
scenario_002	Inhib	RNF166	44.3000242382711	TRUE	FALSE	TRUE	1409	1970	1970	FALSE
scenario_002	Inhib	RNF182	7.07296770359363	TRUE	FALSE	TRUE	1945	1970	1970	FALSE
scenario_002	Inhib	RNF219-AS1	17.0643312653413	TRUE	FALSE	TRUE	1829	1970	1970	FALSE
scenario_002	Inhib	RNF220	49.7911238525626	TRUE	FALSE	TRUE	1302	1970	1970	FALSE
scenario_002	Inhib	RNF32	47.4700212403532	TRUE	FALSE	TRUE	1355	1970	1970	FALSE
scenario_002	Inhib	RNF43	34.0549546242733	TRUE	FALSE	TRUE	1537	1970	1970	FALSE
scenario_002	Inhib	RNFT1	60.8722932545018	TRUE	FALSE	TRUE	804	1970	1970	FALSE
scenario_002	Inhib	RNPEP	57.6048736414636	TRUE	FALSE	TRUE	1013	1970	1970	FALSE
scenario_002	Inhib	ROCK2	63.1808171039437	TRUE	FALSE	TRUE	661	1970	1970	FALSE
scenario_002	Inhib	ROM1	46.694477237686	TRUE	FALSE	TRUE	1369	1970	1970	FALSE
scenario_002	Inhib	RORB	27.2400713857662	TRUE	FALSE	TRUE	1630	1970	1970	FALSE
scenario_002	Inhib	ROS1	17.1243391293968	TRUE	FALSE	TRUE	1828	1970	1970	FALSE
scenario_002	Inhib	RPAIN	67.553735583668	TRUE	FALSE	TRUE	417	1970	1970	FALSE
scenario_002	Inhib	RPF1	58.7468417875683	TRUE	FALSE	TRUE	936	1970	1970	FALSE
scenario_002	Inhib	RPGR	49.5550597251785	TRUE	FALSE	TRUE	1312	1970	1970	FALSE
scenario_002	Inhib	RPRD1A	62.1707355810804	TRUE	FALSE	TRUE	724	1970	1970	FALSE
scenario_002	Inhib	RPRML	27.7259977125834	TRUE	FALSE	TRUE	1622	1970	1970	FALSE
scenario_002	Inhib	RPUSD2	57.1929879605183	TRUE	FALSE	TRUE	1033	1970	1970	FALSE
scenario_002	Inhib	RPUSD4	58.3419195595316	TRUE	FALSE	TRUE	961	1970	1970	FALSE
scenario_002	Inhib	RRAGC	61.3055912004558	TRUE	FALSE	TRUE	778	1970	1970	FALSE
scenario_002	Inhib	RRM2B	55.1910278886854	TRUE	FALSE	TRUE	1129	1970	1970	FALSE
scenario_002	Inhib	RRNAD1	55.014093719894	TRUE	FALSE	TRUE	1136	1970	1970	FALSE
scenario_002	Inhib	RRP12	62.3163716118245	TRUE	FALSE	TRUE	711	1970	1970	FALSE
scenario_002	Inhib	RRP36	55.9506683926271	TRUE	FALSE	TRUE	1095	1970	1970	FALSE
scenario_002	Inhib	RSPO3	77.6281356897177	TRUE	FALSE	TRUE	83	1970	1970	TRUE
scenario_002	Inhib	RTKN	17.0105448988956	TRUE	FALSE	TRUE	1830	1970	1970	FALSE
scenario_002	Inhib	RTL6	61.3718810107645	TRUE	FALSE	TRUE	775	1970	1970	FALSE
scenario_002	Inhib	RYR3	59.5333285712815	TRUE	FALSE	TRUE	881	1970	1970	FALSE
scenario_002	Inhib	S100Z	27.3186568410321	TRUE	FALSE	TRUE	1627	1970	1970	FALSE
scenario_002	Inhib	S1PR1	21.4722714752014	TRUE	FALSE	TRUE	1733	1970	1970	FALSE
scenario_002	Inhib	S1PR5	13.4881371032757	TRUE	FALSE	TRUE	1897	1970	1970	FALSE
scenario_002	Inhib	SALL2	68.0947609468539	TRUE	FALSE	TRUE	383	1970	1970	TRUE
scenario_002	Inhib	SAMD1	61.2757541662354	TRUE	FALSE	TRUE	784	1970	1970	FALSE
scenario_002	Inhib	SAMD5	80.7793567531973	TRUE	FALSE	TRUE	34	1970	1970	TRUE
scenario_002	Inhib	SAMSN1	35.2932081389104	TRUE	FALSE	TRUE	1517	1970	1970	FALSE
scenario_002	Inhib	SAP30BP	52.4709652003993	TRUE	FALSE	TRUE	1234	1970	1970	FALSE
scenario_002	Inhib	SAPCD2	3.83038222980473	TRUE	FALSE	TRUE	1957	1970	1970	FALSE
scenario_002	Inhib	SAR1A	59.7472215359043	TRUE	FALSE	TRUE	873	1970	1970	FALSE
scenario_002	Inhib	SATB2	31.2436544100287	TRUE	FALSE	TRUE	1573	1970	1970	FALSE
scenario_002	Inhib	SAV1	45.9098189021873	TRUE	FALSE	TRUE	1382	1970	1970	FALSE
scenario_002	Inhib	SC5D	56.4551415598529	TRUE	FALSE	TRUE	1071	1970	1970	FALSE
scenario_002	Inhib	SCAF4	56.5951739358599	TRUE	FALSE	TRUE	1062	1970	1970	FALSE
scenario_002	Inhib	SCARA5	67.4527149712141	TRUE	FALSE	TRUE	422	1970	1970	FALSE
scenario_002	Inhib	SCD	32.9091862544564	TRUE	FALSE	TRUE	1558	1970	1970	FALSE
scenario_002	Inhib	SCFD1	59.0210129987872	TRUE	FALSE	TRUE	921	1970	1970	FALSE
scenario_002	Inhib	SCHLAP1	18.6541649982044	TRUE	FALSE	TRUE	1798	1970	1970	FALSE
scenario_002	Inhib	SCIN	22.3242490205288	TRUE	FALSE	TRUE	1712	1970	1970	FALSE
scenario_002	Inhib	SCN9A	77.1667760221144	TRUE	FALSE	TRUE	88	1970	1970	TRUE
scenario_002	Inhib	SCRIB	47.8211549282735	TRUE	FALSE	TRUE	1348	1970	1970	FALSE
scenario_002	Inhib	SDC4	9.82211008979987	TRUE	FALSE	TRUE	1932	1970	1970	FALSE
scenario_002	Inhib	SDF2L1	43.9955920281718	TRUE	FALSE	TRUE	1413	1970	1970	FALSE
scenario_002	Inhib	SDHA	65.6363182102594	TRUE	FALSE	TRUE	518	1970	1970	FALSE
scenario_002	Inhib	SDHAF1	60.2986087807258	TRUE	FALSE	TRUE	832	1970	1970	FALSE
scenario_002	Inhib	SDS	32.9448611970215	TRUE	FALSE	TRUE	1557	1970	1970	FALSE
scenario_002	Inhib	SEC16B	73.3438726684909	TRUE	FALSE	TRUE	170	1970	1970	TRUE
scenario_002	Inhib	SEC24A	55.7761714157946	TRUE	FALSE	TRUE	1102	1970	1970	FALSE
scenario_002	Inhib	SEC63	55.5449545946366	TRUE	FALSE	TRUE	1106	1970	1970	FALSE
scenario_002	Inhib	SELENON	66.3091360717154	TRUE	FALSE	TRUE	480	1970	1970	FALSE
scenario_002	Inhib	SELPLG	38.9058482719888	TRUE	FALSE	TRUE	1484	1970	1970	FALSE
scenario_002	Inhib	SEMA3A	51.9971258480887	TRUE	FALSE	TRUE	1246	1970	1970	FALSE
scenario_002	Inhib	SEMA3E	52.3763828088291	TRUE	FALSE	TRUE	1239	1970	1970	FALSE
scenario_002	Inhib	SEMA4C	42.3892390216852	TRUE	FALSE	TRUE	1435	1970	1970	FALSE
scenario_002	Inhib	SEMA5A	62.9097075646803	TRUE	FALSE	TRUE	680	1970	1970	FALSE
scenario_002	Inhib	SENP5	61.1299815240127	TRUE	FALSE	TRUE	789	1970	1970	FALSE
scenario_002	Inhib	SEPHS2	66.5871420880431	TRUE	FALSE	TRUE	470	1970	1970	FALSE
scenario_002	Inhib	SEPT6	67.8099310570071	TRUE	FALSE	TRUE	399	1970	1970	FALSE
scenario_002	Inhib	SERPINE1	18.2074861585655	TRUE	FALSE	TRUE	1803	1970	1970	FALSE
scenario_002	Inhib	SERPINH1	38.7037673973762	TRUE	FALSE	TRUE	1486	1970	1970	FALSE
scenario_002	Inhib	SEZ6L	56.9959360821224	TRUE	FALSE	TRUE	1043	1970	1970	FALSE
scenario_002	Inhib	SFR1	54.6903195315803	TRUE	FALSE	TRUE	1156	1970	1970	FALSE
scenario_002	Inhib	SFT2D3	58.7958869487241	TRUE	FALSE	TRUE	931	1970	1970	FALSE
scenario_002	Inhib	SFXN4	69.3174033694029	TRUE	FALSE	TRUE	323	1970	1970	TRUE
scenario_002	Inhib	SGF29	57.9282973815038	TRUE	FALSE	TRUE	989	1970	1970	FALSE
scenario_002	Inhib	SGPP2	60.9493064875238	TRUE	FALSE	TRUE	799	1970	1970	FALSE
scenario_002	Inhib	SH3BGRL3	67.334077687605	TRUE	FALSE	TRUE	433	1970	1970	FALSE
scenario_002	Inhib	SH3BP5L	61.3363844988118	TRUE	FALSE	TRUE	776	1970	1970	FALSE
scenario_002	Inhib	SH3GL1	52.7417962893481	TRUE	FALSE	TRUE	1225	1970	1970	FALSE
scenario_002	Inhib	SH3KBP1	72.4228115968968	TRUE	FALSE	TRUE	198	1970	1970	TRUE
scenario_002	Inhib	SH3TC2	17.2454942512349	TRUE	FALSE	TRUE	1826	1970	1970	FALSE
scenario_002	Inhib	SH3TC2-DT	21.8258772949898	TRUE	FALSE	TRUE	1726	1970	1970	FALSE
scenario_002	Inhib	SHISA6	79.7184469799218	TRUE	FALSE	TRUE	48	1970	1970	TRUE
scenario_002	Inhib	SIAH3	80.2245440183044	TRUE	FALSE	TRUE	42	1970	1970	TRUE
scenario_002	Inhib	SIGLEC10	28.4156232963261	TRUE	FALSE	TRUE	1611	1970	1970	FALSE
scenario_002	Inhib	SIGLEC8	18.7169518532129	TRUE	FALSE	TRUE	1796	1970	1970	FALSE
scenario_002	Inhib	SIM2	25.8862583542922	TRUE	FALSE	TRUE	1650	1970	1970	FALSE
scenario_002	Inhib	SIRPA	65.2431841612076	TRUE	FALSE	TRUE	543	1970	1970	FALSE
scenario_002	Inhib	SIRPB2	19.1278961370846	TRUE	FALSE	TRUE	1782	1970	1970	FALSE
scenario_002	Inhib	SIRT1	57.8216186461525	TRUE	FALSE	TRUE	998	1970	1970	FALSE
scenario_002	Inhib	SIRT3	58.7866495703432	TRUE	FALSE	TRUE	932	1970	1970	FALSE
scenario_002	Inhib	SIRT7	60.948063940851	TRUE	FALSE	TRUE	800	1970	1970	FALSE
scenario_002	Inhib	SKIV2L	63.636121507286	TRUE	FALSE	TRUE	627	1970	1970	FALSE
scenario_002	Inhib	SLA	33.6873487667644	TRUE	FALSE	TRUE	1547	1970	1970	FALSE
scenario_002	Inhib	SLC11A1	39.1181590670059	TRUE	FALSE	TRUE	1478	1970	1970	FALSE
scenario_002	Inhib	SLC13A5	10.2276146327986	TRUE	FALSE	TRUE	1930	1970	1970	FALSE
scenario_002	Inhib	SLC14A1	13.6397189011686	TRUE	FALSE	TRUE	1895	1970	1970	FALSE
scenario_002	Inhib	SLC16A1	54.8197400678854	TRUE	FALSE	TRUE	1147	1970	1970	FALSE
scenario_002	Inhib	SLC16A1-AS1	67.428185925702	TRUE	FALSE	TRUE	426	1970	1970	FALSE
scenario_002	Inhib	SLC16A3	42.2223277460067	TRUE	FALSE	TRUE	1438	1970	1970	FALSE
scenario_002	Inhib	SLC16A6	65.5908055495202	TRUE	FALSE	TRUE	520	1970	1970	FALSE
scenario_002	Inhib	SLC16A7	69.5062526977281	TRUE	FALSE	TRUE	312	1970	1970	TRUE
scenario_002	Inhib	SLC16A9	54.323708909618	TRUE	FALSE	TRUE	1167	1970	1970	FALSE
scenario_002	Inhib	SLC17A5	67.6360640325985	TRUE	FALSE	TRUE	413	1970	1970	FALSE
scenario_002	Inhib	SLC17A7	23.6458108253116	TRUE	FALSE	TRUE	1689	1970	1970	FALSE
scenario_002	Inhib	SLC17A8	72.7008516939013	TRUE	FALSE	TRUE	190	1970	1970	TRUE
scenario_002	Inhib	SLC19A3	33.5091451026307	TRUE	FALSE	TRUE	1550	1970	1970	FALSE
scenario_002	Inhib	SLC1A2	54.7776343329709	TRUE	FALSE	TRUE	1150	1970	1970	FALSE
scenario_002	Inhib	SLC22A10	42.4720991161808	TRUE	FALSE	TRUE	1434	1970	1970	FALSE
scenario_002	Inhib	SLC22A18	30.7654573434591	TRUE	FALSE	TRUE	1581	1970	1970	FALSE
scenario_002	Inhib	SLC22A3	30.2041942110357	TRUE	FALSE	TRUE	1588	1970	1970	FALSE
scenario_002	Inhib	SLC22A6	40.8879129429022	TRUE	FALSE	TRUE	1459	1970	1970	FALSE
scenario_002	Inhib	SLC22A8	43.2621308867864	TRUE	FALSE	TRUE	1421	1970	1970	FALSE
scenario_002	Inhib	SLC22A9	26.2775452501322	TRUE	FALSE	TRUE	1646	1970	1970	FALSE
scenario_002	Inhib	SLC25A1	58.102864520985	TRUE	FALSE	TRUE	977	1970	1970	FALSE
scenario_002	Inhib	SLC25A18	27.1899019748826	TRUE	FALSE	TRUE	1632	1970	1970	FALSE
scenario_002	Inhib	SLC25A23	63.5081501021343	TRUE	FALSE	TRUE	638	1970	1970	FALSE
scenario_002	Inhib	SLC25A26	55.5159440502555	TRUE	FALSE	TRUE	1107	1970	1970	FALSE
scenario_002	Inhib	SLC26A4	79.3028778604044	TRUE	FALSE	TRUE	54	1970	1970	TRUE
scenario_002	Inhib	SLC27A2	54.7548934668203	TRUE	FALSE	TRUE	1152	1970	1970	FALSE
scenario_002	Inhib	SLC27A4	70.1840533731789	TRUE	FALSE	TRUE	285	1970	1970	TRUE
scenario_002	Inhib	SLC2A1	41.5400025602049	TRUE	FALSE	TRUE	1447	1970	1970	FALSE
scenario_002	Inhib	SLC2A5	34.5554340301309	TRUE	FALSE	TRUE	1531	1970	1970	FALSE
scenario_002	Inhib	SLC31A2	26.291841023535	TRUE	FALSE	TRUE	1645	1970	1970	FALSE
scenario_002	Inhib	SLC32A1	81.5357794940904	TRUE	FALSE	TRUE	24	1970	1970	TRUE
scenario_002	Inhib	SLC35A1	67.4459651257597	TRUE	FALSE	TRUE	424	1970	1970	FALSE
scenario_002	Inhib	SLC35F1	75.066002030682	TRUE	FALSE	TRUE	140	1970	1970	TRUE
scenario_002	Inhib	SLC35F4	81.1253982012853	TRUE	FALSE	TRUE	30	1970	1970	TRUE
scenario_002	Inhib	SLC35G1	64.3353579034524	TRUE	FALSE	TRUE	586	1970	1970	FALSE
scenario_002	Inhib	SLC39A1	44.8240060084986	TRUE	FALSE	TRUE	1402	1970	1970	FALSE
scenario_002	Inhib	SLC39A12	19.1372446528406	TRUE	FALSE	TRUE	1781	1970	1970	FALSE
scenario_002	Inhib	SLC39A8	28.3290705293215	TRUE	FALSE	TRUE	1614	1970	1970	FALSE
scenario_002	Inhib	SLC45A3	28.845918221514	TRUE	FALSE	TRUE	1604	1970	1970	FALSE
scenario_002	Inhib	SLC5A11	25.5901891276828	TRUE	FALSE	TRUE	1658	1970	1970	FALSE
scenario_002	Inhib	SLC5A4	60.070264033287	TRUE	FALSE	TRUE	855	1970	1970	FALSE
scenario_002	Inhib	SLC6A13	47.7270540061793	TRUE	FALSE	TRUE	1351	1970	1970	FALSE
scenario_002	Inhib	SLC6A15	63.4614935208792	TRUE	FALSE	TRUE	641	1970	1970	FALSE
scenario_002	Inhib	SLC6A7	46.8140461021528	TRUE	FALSE	TRUE	1366	1970	1970	FALSE
scenario_002	Inhib	SLC7A1	60.0442104220247	TRUE	FALSE	TRUE	856	1970	1970	FALSE
scenario_002	Inhib	SLC7A5	52.4532365405851	TRUE	FALSE	TRUE	1235	1970	1970	FALSE
scenario_002	Inhib	SLC9A1	61.0345933898873	TRUE	FALSE	TRUE	794	1970	1970	FALSE
scenario_002	Inhib	SLC9A3R2	53.7712119057402	TRUE	FALSE	TRUE	1193	1970	1970	FALSE
scenario_002	Inhib	SLC9B2	64.328121492873	TRUE	FALSE	TRUE	587	1970	1970	FALSE
scenario_002	Inhib	SLCO1C1	9.17907952892603	TRUE	FALSE	TRUE	1938	1970	1970	FALSE
scenario_002	Inhib	SLCO4A1	40.8274497937168	TRUE	FALSE	TRUE	1460	1970	1970	FALSE
scenario_002	Inhib	SLIT2	75.9526854812983	TRUE	FALSE	TRUE	120	1970	1970	TRUE
scenario_002	Inhib	SLITRK4	70.0385590580591	TRUE	FALSE	TRUE	289	1970	1970	TRUE
scenario_002	Inhib	SMAD6	18.2003028459701	TRUE	FALSE	TRUE	1804	1970	1970	FALSE
scenario_002	Inhib	SMCHD1	59.5143095482009	TRUE	FALSE	TRUE	884	1970	1970	FALSE
scenario_002	Inhib	SMIM10L2A	65.7275214293352	TRUE	FALSE	TRUE	509	1970	1970	FALSE
scenario_002	Inhib	SMIM15	55.339477901451	TRUE	FALSE	TRUE	1120	1970	1970	FALSE
scenario_002	Inhib	SMIM15-AS1	45.708363802161	TRUE	FALSE	TRUE	1386	1970	1970	FALSE
scenario_002	Inhib	SMIM19	76.4193413192076	TRUE	FALSE	TRUE	106	1970	1970	TRUE
scenario_002	Inhib	SMIM2-AS1	54.934180577463	TRUE	FALSE	TRUE	1137	1970	1970	FALSE
scenario_002	Inhib	SMIM3	45.3055790865014	TRUE	FALSE	TRUE	1391	1970	1970	FALSE
scenario_002	Inhib	SMOC1	13.8691288816055	TRUE	FALSE	TRUE	1892	1970	1970	FALSE
scenario_002	Inhib	SMOX	45.3770909833412	TRUE	FALSE	TRUE	1390	1970	1970	FALSE
scenario_002	Inhib	SMURF1	61.276956198289	TRUE	FALSE	TRUE	783	1970	1970	FALSE
scenario_002	Inhib	SNAP25-AS1	79.6875928071943	TRUE	FALSE	TRUE	51	1970	1970	TRUE
scenario_002	Inhib	SNAP91	65.2512942809325	TRUE	FALSE	TRUE	542	1970	1970	FALSE
scenario_002	Inhib	SNCAIP	74.2538040866176	TRUE	FALSE	TRUE	156	1970	1970	TRUE
scenario_002	Inhib	SNHG21	57.2061383731184	TRUE	FALSE	TRUE	1032	1970	1970	FALSE
scenario_002	Inhib	SNRNP25	70.2092732087002	TRUE	FALSE	TRUE	284	1970	1970	TRUE
scenario_002	Inhib	SNRPB2	67.3609618016513	TRUE	FALSE	TRUE	431	1970	1970	FALSE
scenario_002	Inhib	SNRPN	75.9615341479655	TRUE	FALSE	TRUE	119	1970	1970	TRUE
scenario_002	Inhib	SNTG2	52.0947161051186	TRUE	FALSE	TRUE	1243	1970	1970	FALSE
scenario_002	Inhib	SNX22	3.46470639857843	TRUE	FALSE	TRUE	1960	1970	1970	FALSE
scenario_002	Inhib	SNX3	68.8650919156909	TRUE	FALSE	TRUE	344	1970	1970	TRUE
scenario_002	Inhib	SOCS3	28.6581881768393	TRUE	FALSE	TRUE	1606	1970	1970	FALSE
scenario_002	Inhib	SOCS7	63.1471535304232	TRUE	FALSE	TRUE	664	1970	1970	FALSE
scenario_002	Inhib	SORCS2	71.7069724361592	TRUE	FALSE	TRUE	218	1970	1970	TRUE
scenario_002	Inhib	SORCS3	74.6572503167666	TRUE	FALSE	TRUE	145	1970	1970	TRUE
scenario_002	Inhib	SOX2	69.7692069313482	TRUE	FALSE	TRUE	299	1970	1970	TRUE
scenario_002	Inhib	SOX4	49.7458863922597	TRUE	FALSE	TRUE	1303	1970	1970	FALSE
scenario_002	Inhib	SOX9	8.4859165401731	TRUE	FALSE	TRUE	1943	1970	1970	FALSE
scenario_002	Inhib	SPAG17	53.6449147134503	TRUE	FALSE	TRUE	1197	1970	1970	FALSE
scenario_002	Inhib	SPAG9	61.9419335478252	TRUE	FALSE	TRUE	740	1970	1970	FALSE
scenario_002	Inhib	SPCS3	61.0581286745966	TRUE	FALSE	TRUE	791	1970	1970	FALSE
scenario_002	Inhib	SPDL1	51.7013681447459	TRUE	FALSE	TRUE	1254	1970	1970	FALSE
scenario_002	Inhib	SPDYE5	73.2154581354697	TRUE	FALSE	TRUE	175	1970	1970	TRUE
scenario_002	Inhib	SPG21	60.3464379135699	TRUE	FALSE	TRUE	830	1970	1970	FALSE
scenario_002	Inhib	SPHKAP	79.3835453436077	TRUE	FALSE	TRUE	53	1970	1970	TRUE
scenario_002	Inhib	SPRY4	60.1725015693999	TRUE	FALSE	TRUE	846	1970	1970	FALSE
scenario_002	Inhib	SPSB4	51.1782804095863	TRUE	FALSE	TRUE	1270	1970	1970	FALSE
scenario_002	Inhib	SPTY2D1OS	53.9891180413091	TRUE	FALSE	TRUE	1181	1970	1970	FALSE
scenario_002	Inhib	SREBF2	60.3966144756821	TRUE	FALSE	TRUE	825	1970	1970	FALSE
scenario_002	Inhib	SREK1IP1	63.7441774514989	TRUE	FALSE	TRUE	621	1970	1970	FALSE
scenario_002	Inhib	SRP14-AS1	49.1572445710657	TRUE	FALSE	TRUE	1325	1970	1970	FALSE
scenario_002	Inhib	SRP54	63.8356228583926	TRUE	FALSE	TRUE	617	1970	1970	FALSE
scenario_002	Inhib	SRP9	72.2474660570986	TRUE	FALSE	TRUE	203	1970	1970	TRUE
scenario_002	Inhib	SRPK3	59.805125618352	TRUE	FALSE	TRUE	868	1970	1970	FALSE
scenario_002	Inhib	SRRM1	63.1520300201034	TRUE	FALSE	TRUE	663	1970	1970	FALSE
scenario_002	Inhib	SSNA1	67.7593548908679	TRUE	FALSE	TRUE	401	1970	1970	FALSE
scenario_002	Inhib	SST	86.3969171414584	TRUE	TRUE	TRUE	1	1970	1970	TRUE
scenario_002	Inhib	ST18	30.8610441180258	TRUE	FALSE	TRUE	1579	1970	1970	FALSE
scenario_002	Inhib	ST6GALNAC5	80.4899001598532	TRUE	FALSE	TRUE	38	1970	1970	TRUE
scenario_002	Inhib	ST8SIA6	32.6487207563126	TRUE	FALSE	TRUE	1562	1970	1970	FALSE
scenario_002	Inhib	STAB1	32.5423798592843	TRUE	FALSE	TRUE	1563	1970	1970	FALSE
scenario_002	Inhib	STAC2	68.5555481872604	TRUE	FALSE	TRUE	360	1970	1970	TRUE
scenario_002	Inhib	STAT2	55.0478180391416	TRUE	FALSE	TRUE	1135	1970	1970	FALSE
scenario_002	Inhib	STK32A	52.4439804307031	TRUE	FALSE	TRUE	1236	1970	1970	FALSE
scenario_002	Inhib	STK32A-AS1	21.8125964123836	TRUE	FALSE	TRUE	1727	1970	1970	FALSE
scenario_002	Inhib	STK32B	49.0983305894569	TRUE	FALSE	TRUE	1328	1970	1970	FALSE
scenario_002	Inhib	STOM	47.8377569790036	TRUE	FALSE	TRUE	1347	1970	1970	FALSE
scenario_002	Inhib	STON2	42.0398815679858	TRUE	FALSE	TRUE	1442	1970	1970	FALSE
scenario_002	Inhib	STOX1	54.6291916492919	TRUE	FALSE	TRUE	1159	1970	1970	FALSE
scenario_002	Inhib	STXBP5	64.5506477501517	TRUE	FALSE	TRUE	575	1970	1970	FALSE
scenario_002	Inhib	STYK1	42.8365763475152	TRUE	FALSE	TRUE	1429	1970	1970	FALSE
scenario_002	Inhib	SULF1	81.4114591059105	TRUE	FALSE	TRUE	26	1970	1970	TRUE
scenario_002	Inhib	SULT4A1	72.9129328357545	TRUE	FALSE	TRUE	185	1970	1970	TRUE
scenario_002	Inhib	SUN2	48.8857168574735	TRUE	FALSE	TRUE	1331	1970	1970	FALSE
scenario_002	Inhib	SUPT7L	64.5314169618791	TRUE	FALSE	TRUE	578	1970	1970	FALSE
scenario_002	Inhib	SUSD6	55.1486024943724	TRUE	FALSE	TRUE	1130	1970	1970	FALSE
scenario_002	Inhib	SV2B	17.7405357863798	TRUE	FALSE	TRUE	1816	1970	1970	FALSE
scenario_002	Inhib	SVIL	69.5990724956363	TRUE	FALSE	TRUE	307	1970	1970	TRUE
scenario_002	Inhib	SYCE1	69.1034626673832	TRUE	FALSE	TRUE	334	1970	1970	TRUE
scenario_002	Inhib	SYK	16.7175707993576	TRUE	FALSE	TRUE	1840	1970	1970	FALSE
scenario_002	Inhib	SYN1	71.5356682826176	TRUE	FALSE	TRUE	225	1970	1970	TRUE
scenario_002	Inhib	SYNE2	58.616394002356	TRUE	FALSE	TRUE	945	1970	1970	FALSE
scenario_002	Inhib	SYNJ2	33.7409277270102	TRUE	FALSE	TRUE	1545	1970	1970	FALSE
scenario_002	Inhib	SYNPR	67.8924511709561	TRUE	FALSE	TRUE	396	1970	1970	FALSE
scenario_002	Inhib	SYPL1	50.8493986536254	TRUE	FALSE	TRUE	1277	1970	1970	FALSE
scenario_002	Inhib	SYT17	70.6244203049413	TRUE	FALSE	TRUE	264	1970	1970	TRUE
scenario_002	Inhib	TAB1	70.9012659944456	TRUE	FALSE	TRUE	250	1970	1970	TRUE
scenario_002	Inhib	TAC1	85.6821951481296	TRUE	FALSE	TRUE	3	1970	1970	TRUE
scenario_002	Inhib	TAC3	82.3507224027928	TRUE	FALSE	TRUE	18	1970	1970	TRUE
scenario_002	Inhib	TACR1	75.5812924205647	TRUE	FALSE	TRUE	127	1970	1970	TRUE
scenario_002	Inhib	TAF1B	53.7318625950551	TRUE	FALSE	TRUE	1194	1970	1970	FALSE
scenario_002	Inhib	TAF1C	61.0134822913586	TRUE	FALSE	TRUE	796	1970	1970	FALSE
scenario_002	Inhib	TAF1D	70.0852842217759	TRUE	FALSE	TRUE	287	1970	1970	TRUE
scenario_002	Inhib	TAGLN3	75.9818112687189	TRUE	FALSE	TRUE	118	1970	1970	TRUE
scenario_002	Inhib	TANC2	69.4120177787583	TRUE	FALSE	TRUE	319	1970	1970	TRUE
scenario_002	Inhib	TANK	60.3827336319308	TRUE	FALSE	TRUE	827	1970	1970	FALSE
scenario_002	Inhib	TAOK2	60.8975100404975	TRUE	FALSE	TRUE	801	1970	1970	FALSE
scenario_002	Inhib	TAPT1-AS1	63.5196023405513	TRUE	FALSE	TRUE	637	1970	1970	FALSE
scenario_002	Inhib	TBC1D12	66.0219495004258	TRUE	FALSE	TRUE	487	1970	1970	FALSE
scenario_002	Inhib	TBC1D22A	57.2382489005109	TRUE	FALSE	TRUE	1031	1970	1970	FALSE
scenario_002	Inhib	TBC1D31	58.0294675206775	TRUE	FALSE	TRUE	987	1970	1970	FALSE
scenario_002	Inhib	TBKBP1	62.1549891311509	TRUE	FALSE	TRUE	728	1970	1970	FALSE
scenario_002	Inhib	TBR1	19.4958518551767	TRUE	FALSE	TRUE	1771	1970	1970	FALSE
scenario_002	Inhib	TBXAS1	20.7695309868703	TRUE	FALSE	TRUE	1744	1970	1970	FALSE
scenario_002	Inhib	TCEAL3	72.3494870088133	TRUE	FALSE	TRUE	200	1970	1970	TRUE
scenario_002	Inhib	TCTEX1D1	75.5089550066696	TRUE	FALSE	TRUE	128	1970	1970	TRUE
scenario_002	Inhib	TDRD9	51.8555385802926	TRUE	FALSE	TRUE	1249	1970	1970	FALSE
scenario_002	Inhib	TEC	1.62344025704841	TRUE	FALSE	TRUE	1963	1970	1970	FALSE
scenario_002	Inhib	TEFM	66.1526332434671	TRUE	FALSE	TRUE	482	1970	1970	FALSE
scenario_002	Inhib	TELO2	53.0262469974801	TRUE	FALSE	TRUE	1214	1970	1970	FALSE
scenario_002	Inhib	TENM3	67.1268544708993	TRUE	FALSE	TRUE	447	1970	1970	FALSE
scenario_002	Inhib	TENT4A	63.0556552523793	TRUE	FALSE	TRUE	671	1970	1970	FALSE
scenario_002	Inhib	TENT4B	62.4064069993065	TRUE	FALSE	TRUE	706	1970	1970	FALSE
scenario_002	Inhib	TESPA1	32.5231588928255	TRUE	FALSE	TRUE	1564	1970	1970	FALSE
scenario_002	Inhib	TF	49.8356245232079	TRUE	FALSE	TRUE	1301	1970	1970	FALSE
scenario_002	Inhib	TFAM	58.5916410833413	TRUE	FALSE	TRUE	946	1970	1970	FALSE
scenario_002	Inhib	TFEC	6.62883209262848	TRUE	FALSE	TRUE	1949	1970	1970	FALSE
scenario_002	Inhib	TFPT	63.2498261095696	TRUE	FALSE	TRUE	657	1970	1970	FALSE
scenario_002	Inhib	TGFBR1	27.2806725970787	TRUE	FALSE	TRUE	1629	1970	1970	FALSE
scenario_002	Inhib	THAP2	57.8238901147054	TRUE	FALSE	TRUE	997	1970	1970	FALSE
scenario_002	Inhib	THAP6	60.6663750862131	TRUE	FALSE	TRUE	816	1970	1970	FALSE
scenario_002	Inhib	THOC2	57.8632719757405	TRUE	FALSE	TRUE	994	1970	1970	FALSE
scenario_002	Inhib	THSD4	60.2559517332733	TRUE	FALSE	TRUE	837	1970	1970	FALSE
scenario_002	Inhib	THSD7B	80.7686198246641	TRUE	FALSE	TRUE	35	1970	1970	TRUE
scenario_002	Inhib	TIAL1	64.3370019951266	TRUE	FALSE	TRUE	585	1970	1970	FALSE
scenario_002	Inhib	TIMM8B	69.2020983279399	TRUE	FALSE	TRUE	329	1970	1970	TRUE
scenario_002	Inhib	TINAG	23.2062005767608	TRUE	FALSE	TRUE	1692	1970	1970	FALSE
scenario_002	Inhib	TJP1	65.8472543485361	TRUE	FALSE	TRUE	501	1970	1970	FALSE
scenario_002	Inhib	TLR2	30.5023782551254	TRUE	FALSE	TRUE	1584	1970	1970	FALSE
scenario_002	Inhib	TLR5	21.8386771171278	TRUE	FALSE	TRUE	1725	1970	1970	FALSE
scenario_002	Inhib	TM2D2	63.7424694596537	TRUE	FALSE	TRUE	622	1970	1970	FALSE
scenario_002	Inhib	TMC6	15.2726348575814	TRUE	FALSE	TRUE	1870	1970	1970	FALSE
scenario_002	Inhib	TMED8	63.019952413344	TRUE	FALSE	TRUE	673	1970	1970	FALSE
scenario_002	Inhib	TMEM100	40.6209193639333	TRUE	FALSE	TRUE	1465	1970	1970	FALSE
scenario_002	Inhib	TMEM107	69.23868509911	TRUE	FALSE	TRUE	327	1970	1970	TRUE
scenario_002	Inhib	TMEM125	25.5177877658514	TRUE	FALSE	TRUE	1659	1970	1970	FALSE
scenario_002	Inhib	TMEM136	63.8414706399408	TRUE	FALSE	TRUE	616	1970	1970	FALSE
scenario_002	Inhib	TMEM144	35.0637717102218	TRUE	FALSE	TRUE	1524	1970	1970	FALSE
scenario_002	Inhib	TMEM14A	74.1885300723267	TRUE	FALSE	TRUE	160	1970	1970	TRUE
scenario_002	Inhib	TMEM178A	72.511822322369	TRUE	FALSE	TRUE	195	1970	1970	TRUE
scenario_002	Inhib	TMEM18	65.4056180293206	TRUE	FALSE	TRUE	529	1970	1970	FALSE
scenario_002	Inhib	TMEM235	12.9944526666517	TRUE	FALSE	TRUE	1906	1970	1970	FALSE
scenario_002	Inhib	TMEM240	54.844824201671	TRUE	FALSE	TRUE	1142	1970	1970	FALSE
scenario_002	Inhib	TMEM243	67.7425838032226	TRUE	FALSE	TRUE	402	1970	1970	FALSE
scenario_002	Inhib	TMEM246-AS1	50.6843225796912	TRUE	FALSE	TRUE	1281	1970	1970	FALSE
scenario_002	Inhib	TMEM248	59.0855264918309	TRUE	FALSE	TRUE	916	1970	1970	FALSE
scenario_002	Inhib	TMEM39B	56.6201490509717	TRUE	FALSE	TRUE	1060	1970	1970	FALSE
scenario_002	Inhib	TMEM50B	64.6304061597765	TRUE	FALSE	TRUE	569	1970	1970	FALSE
scenario_002	Inhib	TMEM59	67.6239804798434	TRUE	FALSE	TRUE	414	1970	1970	FALSE
scenario_002	Inhib	TMEM67	74.9412031703645	TRUE	FALSE	TRUE	142	1970	1970	TRUE
scenario_002	Inhib	TMEM98	14.7134487667027	TRUE	FALSE	TRUE	1884	1970	1970	FALSE
scenario_002	Inhib	TMEM9B	67.4277492693492	TRUE	FALSE	TRUE	427	1970	1970	FALSE
scenario_002	Inhib	TMF1	59.199131622059	TRUE	FALSE	TRUE	909	1970	1970	FALSE
scenario_002	Inhib	TMPRSS5	33.0801426711776	TRUE	FALSE	TRUE	1554	1970	1970	FALSE
scenario_002	Inhib	TMSB4X	78.9319920261348	TRUE	FALSE	TRUE	63	1970	1970	TRUE
scenario_002	Inhib	TNC	41.5456007971975	TRUE	FALSE	TRUE	1446	1970	1970	FALSE
scenario_002	Inhib	TNFRSF10D	20.1261280408697	TRUE	FALSE	TRUE	1761	1970	1970	FALSE
scenario_002	Inhib	TNFRSF1B	18.7251391955691	TRUE	FALSE	TRUE	1795	1970	1970	FALSE
scenario_002	Inhib	TNKS	58.2390198093881	TRUE	FALSE	TRUE	970	1970	1970	FALSE
scenario_002	Inhib	TNR	62.5268379306026	TRUE	FALSE	TRUE	695	1970	1970	FALSE
scenario_002	Inhib	TNRC6B	57.2668567977461	TRUE	FALSE	TRUE	1029	1970	1970	FALSE
scenario_002	Inhib	TOMM40	65.4628133340014	TRUE	FALSE	TRUE	527	1970	1970	FALSE
scenario_002	Inhib	TOP2B	61.2018684897965	TRUE	FALSE	TRUE	785	1970	1970	FALSE
scenario_002	Inhib	TP53TG5	58.6495770984456	TRUE	FALSE	TRUE	942	1970	1970	FALSE
scenario_002	Inhib	TPD52L1	14.4054636647122	TRUE	FALSE	TRUE	1888	1970	1970	FALSE
scenario_002	Inhib	TPR	61.573919056204	TRUE	FALSE	TRUE	762	1970	1970	FALSE
scenario_002	Inhib	TPRG1L	69.0741100507346	TRUE	FALSE	TRUE	335	1970	1970	TRUE
scenario_002	Inhib	TPST1	69.7061940931842	TRUE	FALSE	TRUE	304	1970	1970	TRUE
scenario_002	Inhib	TRAF3IP2	58.0043670517662	TRUE	FALSE	TRUE	988	1970	1970	FALSE
scenario_002	Inhib	TRAF3IP2-AS1	66.429911143083	TRUE	FALSE	TRUE	474	1970	1970	FALSE
scenario_002	Inhib	TRAF3IP3	15.683186799042	TRUE	FALSE	TRUE	1861	1970	1970	FALSE
scenario_002	Inhib	TRAM1L1	51.6085185514249	TRUE	FALSE	TRUE	1258	1970	1970	FALSE
scenario_002	Inhib	TRAPPC1	63.9892861947258	TRUE	FALSE	TRUE	611	1970	1970	FALSE
scenario_002	Inhib	TRIL	6.78586999926917	TRUE	FALSE	TRUE	1948	1970	1970	FALSE
scenario_002	Inhib	TRIM47	55.4976023129838	TRUE	FALSE	TRUE	1111	1970	1970	FALSE
scenario_002	Inhib	TRIM54	34.5468551741242	TRUE	FALSE	TRUE	1532	1970	1970	FALSE
scenario_002	Inhib	TRIM59	54.8155247361952	TRUE	FALSE	TRUE	1148	1970	1970	FALSE
scenario_002	Inhib	TRIM71	60.2525589229708	TRUE	FALSE	TRUE	839	1970	1970	FALSE
scenario_002	Inhib	TRIP4	57.7499046390192	TRUE	FALSE	TRUE	1001	1970	1970	FALSE
scenario_002	Inhib	TRMT9B	75.6921178947958	TRUE	FALSE	TRUE	124	1970	1970	TRUE
scenario_002	Inhib	TRPC4	79.8522315754709	TRUE	FALSE	TRUE	45	1970	1970	TRUE
scenario_002	Inhib	TRPS1	66.392428682746	TRUE	FALSE	TRUE	475	1970	1970	FALSE
scenario_002	Inhib	TSEN2	64.7496392373577	TRUE	FALSE	TRUE	562	1970	1970	FALSE
scenario_002	Inhib	TSIX	64.8093553496088	TRUE	FALSE	TRUE	560	1970	1970	FALSE
scenario_002	Inhib	TSPAN11	65.906283199957	TRUE	FALSE	TRUE	498	1970	1970	FALSE
scenario_002	Inhib	TTI2	55.4991755090295	TRUE	FALSE	TRUE	1110	1970	1970	FALSE
scenario_002	Inhib	TTLL12	58.5763120677867	TRUE	FALSE	TRUE	948	1970	1970	FALSE
scenario_002	Inhib	TUBB4B	76.6653950059423	TRUE	FALSE	TRUE	100	1970	1970	TRUE
scenario_002	Inhib	TWSG1	59.8156920241718	TRUE	FALSE	TRUE	866	1970	1970	FALSE
scenario_002	Inhib	TYROBP	20.490401761345	TRUE	FALSE	TRUE	1752	1970	1970	FALSE
scenario_002	Inhib	U2AF1	63.2672755179879	TRUE	FALSE	TRUE	656	1970	1970	FALSE
scenario_002	Inhib	UBA3	63.6301041540069	TRUE	FALSE	TRUE	630	1970	1970	FALSE
scenario_002	Inhib	UBAP2L	57.5953693895278	TRUE	FALSE	TRUE	1014	1970	1970	FALSE
scenario_002	Inhib	UBE2G2	60.3269152308974	TRUE	FALSE	TRUE	831	1970	1970	FALSE
scenario_002	Inhib	UBE2I	60.8152866750471	TRUE	FALSE	TRUE	806	1970	1970	FALSE
scenario_002	Inhib	UBE2N	67.78052460861	TRUE	FALSE	TRUE	400	1970	1970	FALSE
scenario_002	Inhib	UBE2T	59.9072735061754	TRUE	FALSE	TRUE	863	1970	1970	FALSE
scenario_002	Inhib	UBE3D	61.06114858275	TRUE	FALSE	TRUE	790	1970	1970	FALSE
scenario_002	Inhib	UBLCP1	63.4420910339812	TRUE	FALSE	TRUE	644	1970	1970	FALSE
scenario_002	Inhib	UBN2	59.95438929175	TRUE	FALSE	TRUE	861	1970	1970	FALSE
scenario_002	Inhib	UBTD2	65.9962999855922	TRUE	FALSE	TRUE	492	1970	1970	FALSE
scenario_002	Inhib	UBXN1	63.9313434546385	TRUE	FALSE	TRUE	612	1970	1970	FALSE
scenario_002	Inhib	UCK1	61.7264291740291	TRUE	FALSE	TRUE	748	1970	1970	FALSE
scenario_002	Inhib	UGCG	58.2365739698406	TRUE	FALSE	TRUE	971	1970	1970	FALSE
scenario_002	Inhib	UGT8	26.601800225321	TRUE	FALSE	TRUE	1640	1970	1970	FALSE
scenario_002	Inhib	UHRF1BP1	61.6195565123347	TRUE	FALSE	TRUE	758	1970	1970	FALSE
scenario_002	Inhib	UNC13B	29.5860099949268	TRUE	FALSE	TRUE	1593	1970	1970	FALSE
scenario_002	Inhib	UNK	53.8532381724485	TRUE	FALSE	TRUE	1189	1970	1970	FALSE
scenario_002	Inhib	UQCRB	77.5575818208544	TRUE	FALSE	TRUE	86	1970	1970	TRUE
scenario_002	Inhib	UQCRQ	71.4010323802683	TRUE	FALSE	TRUE	233	1970	1970	TRUE
scenario_002	Inhib	USE1	59.4965372806273	TRUE	FALSE	TRUE	885	1970	1970	FALSE
scenario_002	Inhib	USP11	71.871090380627	TRUE	FALSE	TRUE	212	1970	1970	TRUE
scenario_002	Inhib	USP15	54.7415010774617	TRUE	FALSE	TRUE	1153	1970	1970	FALSE
scenario_002	Inhib	USP18	32.8966288754644	TRUE	FALSE	TRUE	1559	1970	1970	FALSE
scenario_002	Inhib	USP34	59.0226152449514	TRUE	FALSE	TRUE	920	1970	1970	FALSE
scenario_002	Inhib	USP47	64.8835707159152	TRUE	FALSE	TRUE	556	1970	1970	FALSE
scenario_002	Inhib	USP9X	57.5250949400783	TRUE	FALSE	TRUE	1015	1970	1970	FALSE
scenario_002	Inhib	USPL1	58.7523491235195	TRUE	FALSE	TRUE	935	1970	1970	FALSE
scenario_002	Inhib	UTP25	54.1791186347356	TRUE	FALSE	TRUE	1175	1970	1970	FALSE
scenario_002	Inhib	VAC14-AS1	33.590967656353	TRUE	FALSE	TRUE	1549	1970	1970	FALSE
scenario_002	Inhib	VAT1L	72.948795223834	TRUE	FALSE	TRUE	183	1970	1970	TRUE
scenario_002	Inhib	VAV1	29.3439964476733	TRUE	FALSE	TRUE	1598	1970	1970	FALSE
scenario_002	Inhib	VAX1	78.4025508801581	TRUE	FALSE	TRUE	74	1970	1970	TRUE
scenario_002	Inhib	VCAN	24.882631331179	TRUE	FALSE	TRUE	1672	1970	1970	FALSE
scenario_002	Inhib	VCAN-AS1	12.5100230646974	TRUE	FALSE	TRUE	1912	1970	1970	FALSE
scenario_002	Inhib	VEGFA	64.257268483239	TRUE	FALSE	TRUE	591	1970	1970	FALSE
scenario_002	Inhib	VEGFC	59.0950101168397	TRUE	FALSE	TRUE	914	1970	1970	FALSE
scenario_002	Inhib	VIPR2	1.82488621686483	TRUE	FALSE	TRUE	1962	1970	1970	FALSE
scenario_002	Inhib	VMA21	61.6054964949011	TRUE	FALSE	TRUE	759	1970	1970	FALSE
scenario_002	Inhib	VPS16	50.1357980860127	TRUE	FALSE	TRUE	1296	1970	1970	FALSE
scenario_002	Inhib	VPS25	54.9175965751943	TRUE	FALSE	TRUE	1139	1970	1970	FALSE
scenario_002	Inhib	VPS26C	54.8317156335137	TRUE	FALSE	TRUE	1145	1970	1970	FALSE
scenario_002	Inhib	VPS45	63.5503680553469	TRUE	FALSE	TRUE	635	1970	1970	FALSE
scenario_002	Inhib	VPS50	62.2453136196786	TRUE	FALSE	TRUE	718	1970	1970	FALSE
scenario_002	Inhib	VSIG4	23.1495961725354	TRUE	FALSE	TRUE	1694	1970	1970	FALSE
scenario_002	Inhib	VSTM2A	80.3262219072871	TRUE	FALSE	TRUE	40	1970	1970	TRUE
scenario_002	Inhib	VSX1	15.4586425469142	TRUE	FALSE	TRUE	1864	1970	1970	FALSE
scenario_002	Inhib	VWC2	75.9908909358787	TRUE	FALSE	TRUE	117	1970	1970	TRUE
scenario_002	Inhib	VWDE	56.3356199420555	TRUE	FALSE	TRUE	1074	1970	1970	FALSE
scenario_002	Inhib	VWF	21.8829526316389	TRUE	FALSE	TRUE	1723	1970	1970	FALSE
scenario_002	Inhib	WAC-AS1	80.8989023190961	TRUE	FALSE	TRUE	31	1970	1970	TRUE
scenario_002	Inhib	WASHC2C	58.1808465028682	TRUE	FALSE	TRUE	974	1970	1970	FALSE
scenario_002	Inhib	WASHC3	56.2982469337614	TRUE	FALSE	TRUE	1076	1970	1970	FALSE
scenario_002	Inhib	WBP1L	60.7765125568271	TRUE	FALSE	TRUE	809	1970	1970	FALSE
scenario_002	Inhib	WDFY4	11.1763383716759	TRUE	FALSE	TRUE	1923	1970	1970	FALSE
scenario_002	Inhib	WDR12	67.7102933040195	TRUE	FALSE	TRUE	405	1970	1970	FALSE
scenario_002	Inhib	WDR46	63.6328482023027	TRUE	FALSE	TRUE	629	1970	1970	FALSE
scenario_002	Inhib	WDR88	54.5389133220908	TRUE	FALSE	TRUE	1161	1970	1970	FALSE
scenario_002	Inhib	WDTC1	59.5630508042745	TRUE	FALSE	TRUE	879	1970	1970	FALSE
scenario_002	Inhib	WHRN	19.826983382796	TRUE	FALSE	TRUE	1765	1970	1970	FALSE
scenario_002	Inhib	WNT16	78.2831209264519	TRUE	FALSE	TRUE	75	1970	1970	TRUE
scenario_002	Inhib	WRAP73	54.3823710984936	TRUE	FALSE	TRUE	1166	1970	1970	FALSE
scenario_002	Inhib	WSCD1	59.198976400499	TRUE	FALSE	TRUE	910	1970	1970	FALSE
scenario_002	Inhib	WTIP	52.225971724955	TRUE	FALSE	TRUE	1241	1970	1970	FALSE
scenario_002	Inhib	XACT	45.8417761879441	TRUE	FALSE	TRUE	1384	1970	1970	FALSE
scenario_002	Inhib	XKR8	49.7021141628913	TRUE	FALSE	TRUE	1308	1970	1970	FALSE
scenario_002	Inhib	XKR9	66.5886168746899	TRUE	FALSE	TRUE	469	1970	1970	FALSE
scenario_002	Inhib	XPO6	59.6102649306394	TRUE	FALSE	TRUE	878	1970	1970	FALSE
scenario_002	Inhib	XYLT1	72.1214313019894	TRUE	FALSE	TRUE	206	1970	1970	TRUE
scenario_002	Inhib	YIPF1	46.6129031094264	TRUE	FALSE	TRUE	1371	1970	1970	FALSE
scenario_002	Inhib	YIPF5	62.5118125412399	TRUE	FALSE	TRUE	700	1970	1970	FALSE
scenario_002	Inhib	YJU2	49.3151633781489	TRUE	FALSE	TRUE	1317	1970	1970	FALSE
scenario_002	Inhib	YTHDF3	52.649230030094	TRUE	FALSE	TRUE	1228	1970	1970	FALSE
scenario_002	Inhib	Z94057.1	47.6963745415008	TRUE	FALSE	TRUE	1352	1970	1970	FALSE
scenario_002	Inhib	Z96074.1	52.7055839446364	TRUE	TRUE	TRUE	1226	1970	1970	FALSE
scenario_002	Inhib	ZBTB34	58.5522527741418	TRUE	FALSE	TRUE	952	1970	1970	FALSE
scenario_002	Inhib	ZBTB7C	28.5937576502575	TRUE	FALSE	TRUE	1608	1970	1970	FALSE
scenario_002	Inhib	ZC3H7A	55.3352843230537	TRUE	FALSE	TRUE	1121	1970	1970	FALSE
scenario_002	Inhib	ZCCHC14	65.5728199091502	TRUE	FALSE	TRUE	522	1970	1970	FALSE
scenario_002	Inhib	ZDHHC1	71.3102384725341	TRUE	FALSE	TRUE	234	1970	1970	TRUE
scenario_002	Inhib	ZDHHC7	57.611778358121	TRUE	FALSE	TRUE	1012	1970	1970	FALSE
scenario_002	Inhib	ZEB1-AS1	63.0848395426265	TRUE	FALSE	TRUE	668	1970	1970	FALSE
scenario_002	Inhib	ZFAND1	63.5638883746832	TRUE	FALSE	TRUE	634	1970	1970	FALSE
scenario_002	Inhib	ZFP1	50.6856229762794	TRUE	FALSE	TRUE	1280	1970	1970	FALSE
scenario_002	Inhib	ZFP69B	57.8616142870395	TRUE	FALSE	TRUE	995	1970	1970	FALSE
scenario_002	Inhib	ZFYVE21	43.8761104165838	TRUE	FALSE	TRUE	1414	1970	1970	FALSE
scenario_002	Inhib	ZIM2-AS1	68.0817536037549	TRUE	FALSE	TRUE	384	1970	1970	TRUE
scenario_002	Inhib	ZKSCAN1	69.7297313274225	TRUE	FALSE	TRUE	302	1970	1970	TRUE
scenario_002	Inhib	ZMAT4	78.255633448729	TRUE	FALSE	TRUE	76	1970	1970	TRUE
scenario_002	Inhib	ZNF202	57.4898439227692	TRUE	FALSE	TRUE	1019	1970	1970	FALSE
scenario_002	Inhib	ZNF226	54.0327800965393	TRUE	FALSE	TRUE	1178	1970	1970	FALSE
scenario_002	Inhib	ZNF276	54.8404616528467	TRUE	FALSE	TRUE	1143	1970	1970	FALSE
scenario_002	Inhib	ZNF3	47.0870652351439	TRUE	FALSE	TRUE	1360	1970	1970	FALSE
scenario_002	Inhib	ZNF304	56.6030446856935	TRUE	FALSE	TRUE	1061	1970	1970	FALSE
scenario_002	Inhib	ZNF33A	64.5480498660207	TRUE	FALSE	TRUE	576	1970	1970	FALSE
scenario_002	Inhib	ZNF354A	55.3308831872215	TRUE	FALSE	TRUE	1122	1970	1970	FALSE
scenario_002	Inhib	ZNF358	65.521746404394	TRUE	FALSE	TRUE	526	1970	1970	FALSE
scenario_002	Inhib	ZNF383	55.3443111089005	TRUE	FALSE	TRUE	1119	1970	1970	FALSE
scenario_002	Inhib	ZNF385D	78.1035698066507	TRUE	FALSE	TRUE	78	1970	1970	TRUE
scenario_002	Inhib	ZNF429	67.9343271676356	TRUE	FALSE	TRUE	393	1970	1970	TRUE
scenario_002	Inhib	ZNF436-AS1	74.1186821065616	TRUE	FALSE	TRUE	161	1970	1970	TRUE
scenario_002	Inhib	ZNF470	48.6140611823933	TRUE	FALSE	TRUE	1335	1970	1970	FALSE
scenario_002	Inhib	ZNF48	53.8853198329609	TRUE	FALSE	TRUE	1188	1970	1970	FALSE
scenario_002	Inhib	ZNF502	69.2385643850957	TRUE	FALSE	TRUE	328	1970	1970	TRUE
scenario_002	Inhib	ZNF513	56.308232933431	TRUE	FALSE	TRUE	1075	1970	1970	FALSE
scenario_002	Inhib	ZNF550	58.2123034532254	TRUE	FALSE	TRUE	972	1970	1970	FALSE
scenario_002	Inhib	ZNF566	54.770440631756	TRUE	FALSE	TRUE	1151	1970	1970	FALSE
scenario_002	Inhib	ZNF57	50.3811561270301	TRUE	FALSE	TRUE	1291	1970	1970	FALSE
scenario_002	Inhib	ZNF587	55.2545497640145	TRUE	FALSE	TRUE	1126	1970	1970	FALSE
scenario_002	Inhib	ZNF593	59.361139703814	TRUE	FALSE	TRUE	898	1970	1970	FALSE
scenario_002	Inhib	ZNF597	56.2398477338837	TRUE	FALSE	TRUE	1081	1970	1970	FALSE
scenario_002	Inhib	ZNF624	70.4397152206423	TRUE	FALSE	TRUE	273	1970	1970	TRUE
scenario_002	Inhib	ZNF629	58.0635730289648	TRUE	FALSE	TRUE	983	1970	1970	FALSE
scenario_002	Inhib	ZNF66	72.1965841159766	TRUE	FALSE	TRUE	205	1970	1970	TRUE
scenario_002	Inhib	ZNF680	64.0567479993262	TRUE	FALSE	TRUE	607	1970	1970	FALSE
scenario_002	Inhib	ZNF699	67.0876893725367	TRUE	FALSE	TRUE	449	1970	1970	FALSE
scenario_002	Inhib	ZNF706	65.5498930484301	TRUE	FALSE	TRUE	523	1970	1970	FALSE
scenario_002	Inhib	ZNF777	57.2964582758614	TRUE	FALSE	TRUE	1027	1970	1970	FALSE
scenario_002	Inhib	ZNF780A	50.9041608248919	TRUE	FALSE	TRUE	1275	1970	1970	FALSE
scenario_002	Inhib	ZNF782	64.25006472475	TRUE	FALSE	TRUE	592	1970	1970	FALSE
scenario_002	Inhib	ZNF79	62.7677760832976	TRUE	FALSE	TRUE	686	1970	1970	FALSE
scenario_002	Inhib	ZNF791	56.6872257126209	TRUE	FALSE	TRUE	1057	1970	1970	FALSE
scenario_002	Inhib	ZNF804A	73.4230518293655	TRUE	FALSE	TRUE	168	1970	1970	TRUE
scenario_002	Inhib	ZNF831	6.9237443025142	TRUE	FALSE	TRUE	1947	1970	1970	FALSE
scenario_002	Inhib	ZNF98	17.504099399028	TRUE	FALSE	TRUE	1822	1970	1970	FALSE
scenario_002	Inhib	ZRANB3	69.7337309467611	TRUE	FALSE	TRUE	301	1970	1970	TRUE
scenario_002	Inhib	ZSCAN25	67.1252381192841	TRUE	FALSE	TRUE	448	1970	1970	FALSE
scenario_002	Oligo	ABCA6	73.4808102937418	TRUE	FALSE	TRUE	279	1970	1970	TRUE
scenario_002	Oligo	ABCA8	94.0397539442483	TRUE	FALSE	TRUE	25	1970	1970	TRUE
scenario_002	Oligo	ABCB1	15.0207561242463	TRUE	FALSE	TRUE	1884	1970	1970	FALSE
scenario_002	Oligo	ABCC10	41.1114670255192	TRUE	FALSE	TRUE	1269	1970	1970	FALSE
scenario_002	Oligo	ABCC4	39.1978663051773	TRUE	FALSE	TRUE	1315	1970	1970	FALSE
scenario_002	Oligo	ABCD3	62.8406514468953	TRUE	FALSE	TRUE	580	1970	1970	FALSE
scenario_002	Oligo	ABCG2	26.7625264300267	TRUE	FALSE	TRUE	1634	1970	1970	FALSE
scenario_002	Oligo	ABCG8	36.4603641914709	TRUE	FALSE	TRUE	1383	1970	1970	FALSE
scenario_002	Oligo	ABHD17B	80.5411782087512	TRUE	FALSE	TRUE	178	1970	1970	TRUE
scenario_002	Oligo	ABHD17C	13.366592364657	TRUE	FALSE	TRUE	1903	1970	1970	FALSE
scenario_002	Oligo	ABHD18	48.7408601441649	TRUE	FALSE	TRUE	1049	1970	1970	FALSE
scenario_002	Oligo	ABLIM3	37.8411783994947	TRUE	FALSE	TRUE	1350	1970	1970	FALSE
scenario_002	Oligo	AC002429.2	46.931374522229	TRUE	FALSE	TRUE	1102	1970	1970	FALSE
scenario_002	Oligo	AC004053.1	58.3541545858955	TRUE	FALSE	TRUE	723	1970	1970	FALSE
scenario_002	Oligo	AC004494.1	47.241784920656	TRUE	FALSE	TRUE	1090	1970	1970	FALSE
scenario_002	Oligo	AC004690.2	94.0008505997988	TRUE	FALSE	TRUE	29	1970	1970	TRUE
scenario_002	Oligo	AC004817.1	36.3374968684824	TRUE	FALSE	TRUE	1386	1970	1970	FALSE
scenario_002	Oligo	AC004852.2	15.0246707821471	TRUE	FALSE	TRUE	1883	1970	1970	FALSE
scenario_002	Oligo	AC005037.1	66.8675549019292	TRUE	FALSE	TRUE	449	1970	1970	FALSE
scenario_002	Oligo	AC005186.1	38.6945852500152	TRUE	FALSE	TRUE	1330	1970	1970	FALSE
scenario_002	Oligo	AC005726.1	50.3005832400423	TRUE	FALSE	TRUE	1003	1970	1970	FALSE
scenario_002	Oligo	AC006355.2	78.0211254128433	TRUE	FALSE	TRUE	204	1970	1970	TRUE
scenario_002	Oligo	AC006581.2	33.2822384350197	TRUE	FALSE	TRUE	1455	1970	1970	FALSE
scenario_002	Oligo	AC007091.1	23.708979162157	TRUE	FALSE	TRUE	1696	1970	1970	FALSE
scenario_002	Oligo	AC007221.2	85.3798616672384	TRUE	FALSE	TRUE	147	1970	1970	TRUE
scenario_002	Oligo	AC007262.2	66.2020981208386	TRUE	FALSE	TRUE	461	1970	1970	FALSE
scenario_002	Oligo	AC008574.1	21.442307130961	TRUE	FALSE	TRUE	1750	1970	1970	FALSE
scenario_002	Oligo	AC008629.1	75.4934145181616	TRUE	FALSE	TRUE	240	1970	1970	TRUE
scenario_002	Oligo	AC008892.1	59.3631178936473	TRUE	FALSE	TRUE	691	1970	1970	FALSE
scenario_002	Oligo	AC009063.2	94.1216580013081	TRUE	FALSE	TRUE	20	1970	1970	TRUE
scenario_002	Oligo	AC009228.1	64.9212524868049	TRUE	FALSE	TRUE	515	1970	1970	FALSE
scenario_002	Oligo	AC009262.1	27.8666987224778	TRUE	FALSE	TRUE	1603	1970	1970	FALSE
scenario_002	Oligo	AC009299.3	75.9532320214667	TRUE	FALSE	TRUE	234	1970	1970	TRUE
scenario_002	Oligo	AC009435.1	54.544954689896	TRUE	FALSE	TRUE	861	1970	1970	FALSE
scenario_002	Oligo	AC009948.1	11.111683743753	TRUE	FALSE	TRUE	1922	1970	1970	FALSE
scenario_002	Oligo	AC010099.4	42.0044637441843	TRUE	FALSE	TRUE	1238	1970	1970	FALSE
scenario_002	Oligo	AC010127.1	13.4967899083169	TRUE	FALSE	TRUE	1899	1970	1970	FALSE
scenario_002	Oligo	AC010636.2	50.3671799869448	TRUE	FALSE	TRUE	998	1970	1970	FALSE
scenario_002	Oligo	AC010809.2	45.3431264776352	TRUE	FALSE	TRUE	1148	1970	1970	FALSE
scenario_002	Oligo	AC010857.1	28.8288997078787	TRUE	FALSE	TRUE	1575	1970	1970	FALSE
scenario_002	Oligo	AC010931.3	48.9189680583117	TRUE	FALSE	TRUE	1037	1970	1970	FALSE
scenario_002	Oligo	AC010976.1	80.5174159941843	TRUE	FALSE	TRUE	179	1970	1970	TRUE
scenario_002	Oligo	AC010997.3	50.4990958953821	TRUE	FALSE	TRUE	996	1970	1970	FALSE
scenario_002	Oligo	AC011287.1	38.0439090551516	TRUE	FALSE	TRUE	1346	1970	1970	FALSE
scenario_002	Oligo	AC012467.2	41.6179591003159	TRUE	FALSE	TRUE	1251	1970	1970	FALSE
scenario_002	Oligo	AC012593.1	90.247510496922	TRUE	FALSE	TRUE	112	1970	1970	TRUE
scenario_002	Oligo	AC015468.3	38.0035142851096	TRUE	FALSE	TRUE	1347	1970	1970	FALSE
scenario_002	Oligo	AC015712.4	89.4896727081788	TRUE	FALSE	TRUE	118	1970	1970	TRUE
scenario_002	Oligo	AC015845.2	60.0897916372557	TRUE	FALSE	TRUE	674	1970	1970	FALSE
scenario_002	Oligo	AC015908.2	31.0342187304393	TRUE	FALSE	TRUE	1517	1970	1970	FALSE
scenario_002	Oligo	AC016597.1	93.2575325647363	TRUE	FALSE	TRUE	49	1970	1970	TRUE
scenario_002	Oligo	AC016598.1	40.4506409111993	TRUE	FALSE	TRUE	1286	1970	1970	FALSE
scenario_002	Oligo	AC016687.2	52.2685848547326	TRUE	FALSE	TRUE	935	1970	1970	FALSE
scenario_002	Oligo	AC016766.1	80.592158488529	TRUE	FALSE	TRUE	175	1970	1970	TRUE
scenario_002	Oligo	AC017101.1	64.2689078871311	TRUE	FALSE	TRUE	532	1970	1970	FALSE
scenario_002	Oligo	AC018638.7	67.4814537657561	TRUE	FALSE	TRUE	429	1970	1970	FALSE
scenario_002	Oligo	AC018647.1	93.0526984553016	TRUE	FALSE	TRUE	59	1970	1970	TRUE
scenario_002	Oligo	AC018682.1	84.4667920582178	TRUE	FALSE	TRUE	151	1970	1970	TRUE
scenario_002	Oligo	AC019211.1	36.476199281528	TRUE	FALSE	TRUE	1382	1970	1970	FALSE
scenario_002	Oligo	AC019257.8	78.3518132752815	TRUE	FALSE	TRUE	200	1970	1970	TRUE
scenario_002	Oligo	AC020704.1	29.9193744437685	TRUE	FALSE	TRUE	1546	1970	1970	FALSE
scenario_002	Oligo	AC020909.2	93.5934540419595	TRUE	FALSE	TRUE	41	1970	1970	TRUE
scenario_002	Oligo	AC021439.1	29.3664979350815	TRUE	FALSE	TRUE	1559	1970	1970	FALSE
scenario_002	Oligo	AC022400.6	71.9012729089899	TRUE	FALSE	TRUE	315	1970	1970	TRUE
scenario_002	Oligo	AC022424.1	25.1759074137795	TRUE	FALSE	TRUE	1666	1970	1970	FALSE
scenario_002	Oligo	AC022613.1	22.7851162538898	TRUE	FALSE	TRUE	1714	1970	1970	FALSE
scenario_002	Oligo	AC022973.2	64.7338844736432	TRUE	FALSE	TRUE	521	1970	1970	FALSE
scenario_002	Oligo	AC024145.1	51.8309887542438	TRUE	FALSE	TRUE	953	1970	1970	FALSE
scenario_002	Oligo	AC025178.1	71.0913896654092	TRUE	FALSE	TRUE	333	1970	1970	TRUE
scenario_002	Oligo	AC025211.1	77.2112008386732	TRUE	FALSE	TRUE	216	1970	1970	TRUE
scenario_002	Oligo	AC025263.1	47.984420193113	TRUE	FALSE	TRUE	1066	1970	1970	FALSE
scenario_002	Oligo	AC025366.1	34.3041114274291	TRUE	FALSE	TRUE	1428	1970	1970	FALSE
scenario_002	Oligo	AC026316.5	93.7415289163342	TRUE	FALSE	TRUE	38	1970	1970	TRUE
scenario_002	Oligo	AC027288.3	22.1312553536676	TRUE	FALSE	TRUE	1731	1970	1970	FALSE
scenario_002	Oligo	AC027808.1	81.3197689112042	TRUE	FALSE	TRUE	168	1970	1970	TRUE
scenario_002	Oligo	AC036108.3	54.1771106818387	TRUE	FALSE	TRUE	882	1970	1970	FALSE
scenario_002	Oligo	AC044781.1	19.4997247896396	TRUE	FALSE	TRUE	1793	1970	1970	FALSE
scenario_002	Oligo	AC051619.4	65.0097858977928	TRUE	FALSE	TRUE	512	1970	1970	FALSE
scenario_002	Oligo	AC053527.1	77.3242837881336	TRUE	FALSE	TRUE	215	1970	1970	TRUE
scenario_002	Oligo	AC060765.1	24.9376182107154	TRUE	FALSE	TRUE	1673	1970	1970	FALSE
scenario_002	Oligo	AC062017.1	82.2282864535456	TRUE	FALSE	TRUE	165	1970	1970	TRUE
scenario_002	Oligo	AC067956.1	34.4984418435584	TRUE	FALSE	TRUE	1422	1970	1970	FALSE
scenario_002	Oligo	AC068286.1	53.0761695880922	TRUE	FALSE	TRUE	915	1970	1970	FALSE
scenario_002	Oligo	AC068631.1	52.0343873119887	TRUE	FALSE	TRUE	945	1970	1970	FALSE
scenario_002	Oligo	AC068643.1	16.1979187423107	TRUE	FALSE	TRUE	1859	1970	1970	FALSE
scenario_002	Oligo	AC069133.1	32.5144702244842	TRUE	FALSE	TRUE	1474	1970	1970	FALSE
scenario_002	Oligo	AC069272.1	38.8935908830577	TRUE	FALSE	TRUE	1326	1970	1970	FALSE
scenario_002	Oligo	AC069544.1	61.2437975086799	TRUE	FALSE	TRUE	644	1970	1970	FALSE
scenario_002	Oligo	AC073332.1	41.6012852457428	TRUE	FALSE	TRUE	1252	1970	1970	FALSE
scenario_002	Oligo	AC073365.1	37.6057907298434	TRUE	FALSE	TRUE	1359	1970	1970	FALSE
scenario_002	Oligo	AC073878.1	75.9847993102722	TRUE	FALSE	TRUE	233	1970	1970	TRUE
scenario_002	Oligo	AC073896.1	53.2454535650026	TRUE	FALSE	TRUE	906	1970	1970	FALSE
scenario_002	Oligo	AC073941.1	38.4075745371192	TRUE	FALSE	TRUE	1339	1970	1970	FALSE
scenario_002	Oligo	AC074117.1	70.3636324611586	TRUE	FALSE	TRUE	351	1970	1970	TRUE
scenario_002	Oligo	AC074327.1	25.8808213629186	TRUE	FALSE	TRUE	1651	1970	1970	FALSE
scenario_002	Oligo	AC079015.1	6.52234767637391	TRUE	FALSE	TRUE	1950	1970	1970	FALSE
scenario_002	Oligo	AC079089.1	33.2530056431993	TRUE	FALSE	TRUE	1456	1970	1970	FALSE
scenario_002	Oligo	AC079117.1	54.7413924234234	TRUE	FALSE	TRUE	853	1970	1970	FALSE
scenario_002	Oligo	AC079226.2	43.7627116064194	TRUE	FALSE	TRUE	1192	1970	1970	FALSE
scenario_002	Oligo	AC079296.1	21.2020689887742	TRUE	FALSE	TRUE	1756	1970	1970	FALSE
scenario_002	Oligo	AC079385.1	25.9408499677864	TRUE	FALSE	TRUE	1648	1970	1970	FALSE
scenario_002	Oligo	AC079594.2	91.11665103442	TRUE	FALSE	TRUE	95	1970	1970	TRUE
scenario_002	Oligo	AC084032.1	95.7577973630132	TRUE	FALSE	TRUE	3	1970	1970	TRUE
scenario_002	Oligo	AC087280.2	23.2061408678493	TRUE	FALSE	TRUE	1704	1970	1970	FALSE
scenario_002	Oligo	AC087457.1	16.8887690362348	TRUE	FALSE	TRUE	1846	1970	1970	FALSE
scenario_002	Oligo	AC087857.1	20.5325658780971	TRUE	FALSE	TRUE	1771	1970	1970	FALSE
scenario_002	Oligo	AC090114.2	72.9475076876205	TRUE	FALSE	TRUE	290	1970	1970	TRUE
scenario_002	Oligo	AC090138.1	25.7841778851034	TRUE	FALSE	TRUE	1653	1970	1970	FALSE
scenario_002	Oligo	AC090204.1	23.8399833913923	TRUE	FALSE	TRUE	1693	1970	1970	FALSE
scenario_002	Oligo	AC090403.1	76.5794878564913	TRUE	FALSE	TRUE	226	1970	1970	TRUE
scenario_002	Oligo	AC090502.1	92.6477031853492	TRUE	FALSE	TRUE	72	1970	1970	TRUE
scenario_002	Oligo	AC090531.1	52.7706755372323	TRUE	FALSE	TRUE	921	1970	1970	FALSE
scenario_002	Oligo	AC090825.1	48.484790322676	TRUE	FALSE	TRUE	1056	1970	1970	FALSE
scenario_002	Oligo	AC090907.2	37.5877142458217	TRUE	FALSE	TRUE	1360	1970	1970	FALSE
scenario_002	Oligo	AC090993.1	28.8811516307188	TRUE	FALSE	TRUE	1571	1970	1970	FALSE
scenario_002	Oligo	AC091153.2	68.9045984046592	TRUE	FALSE	TRUE	385	1970	1970	TRUE
scenario_002	Oligo	AC091167.6	58.1900407895096	TRUE	FALSE	TRUE	732	1970	1970	FALSE
scenario_002	Oligo	AC091826.2	46.0105572020176	TRUE	FALSE	TRUE	1126	1970	1970	FALSE
scenario_002	Oligo	AC091948.1	76.4734917436113	TRUE	FALSE	TRUE	228	1970	1970	TRUE
scenario_002	Oligo	AC092123.1	67.0824080899633	TRUE	FALSE	TRUE	440	1970	1970	FALSE
scenario_002	Oligo	AC092329.3	42.5512657572108	TRUE	FALSE	TRUE	1223	1970	1970	FALSE
scenario_002	Oligo	AC092376.2	42.7872816757776	TRUE	FALSE	TRUE	1218	1970	1970	FALSE
scenario_002	Oligo	AC092384.1	33.5743385440763	TRUE	FALSE	TRUE	1445	1970	1970	FALSE
scenario_002	Oligo	AC092794.1	55.1478759571111	TRUE	FALSE	TRUE	836	1970	1970	FALSE
scenario_002	Oligo	AC092835.1	60.6574104694019	TRUE	FALSE	TRUE	656	1970	1970	FALSE
scenario_002	Oligo	AC092958.1	91.868386070023	TRUE	FALSE	TRUE	85	1970	1970	TRUE
scenario_002	Oligo	AC093206.1	42.5035499948122	TRUE	FALSE	TRUE	1225	1970	1970	FALSE
scenario_002	Oligo	AC093227.2	62.1426276625174	TRUE	FALSE	TRUE	609	1970	1970	FALSE
scenario_002	Oligo	AC093423.3	56.4005835409164	TRUE	FALSE	TRUE	790	1970	1970	FALSE
scenario_002	Oligo	AC093607.1	33.7005101426551	TRUE	FALSE	TRUE	1439	1970	1970	FALSE
scenario_002	Oligo	AC095050.1	38.5563190571964	TRUE	FALSE	TRUE	1332	1970	1970	FALSE
scenario_002	Oligo	AC096711.2	51.1062579020412	TRUE	FALSE	TRUE	976	1970	1970	FALSE
scenario_002	Oligo	AC098617.1	87.7754428692342	TRUE	FALSE	TRUE	133	1970	1970	TRUE
scenario_002	Oligo	AC098864.1	56.0924270406669	TRUE	FALSE	TRUE	797	1970	1970	FALSE
scenario_002	Oligo	AC099062.1	33.1176007600025	TRUE	FALSE	TRUE	1458	1970	1970	FALSE
scenario_002	Oligo	AC099791.2	58.0523144186438	TRUE	FALSE	TRUE	741	1970	1970	FALSE
scenario_002	Oligo	AC100818.1	39.6917708720704	TRUE	FALSE	TRUE	1305	1970	1970	FALSE
scenario_002	Oligo	AC107032.2	76.8084857072258	TRUE	FALSE	TRUE	223	1970	1970	TRUE
scenario_002	Oligo	AC108047.1	65.4263190441616	TRUE	FALSE	TRUE	493	1970	1970	FALSE
scenario_002	Oligo	AC108062.1	72.1217908071812	TRUE	FALSE	TRUE	310	1970	1970	TRUE
scenario_002	Oligo	AC108471.2	79.9921496529322	TRUE	FALSE	TRUE	185	1970	1970	TRUE
scenario_002	Oligo	AC109779.1	33.4974915194983	TRUE	FALSE	TRUE	1446	1970	1970	FALSE
scenario_002	Oligo	AC109927.1	82.4219971182812	TRUE	FALSE	TRUE	162	1970	1970	TRUE
scenario_002	Oligo	AC110079.2	56.7531961906562	TRUE	FALSE	TRUE	781	1970	1970	FALSE
scenario_002	Oligo	AC110285.1	92.7316179563525	TRUE	FALSE	TRUE	68	1970	1970	TRUE
scenario_002	Oligo	AC112722.1	53.2350256353384	TRUE	FALSE	TRUE	907	1970	1970	FALSE
scenario_002	Oligo	AC116565.2	27.2703695836552	TRUE	FALSE	TRUE	1621	1970	1970	FALSE
scenario_002	Oligo	AC120053.1	72.2266296739555	TRUE	FALSE	TRUE	306	1970	1970	TRUE
scenario_002	Oligo	AC124254.1	17.1999738845617	TRUE	FALSE	TRUE	1840	1970	1970	FALSE
scenario_002	Oligo	AC125616.1	22.9093764246717	TRUE	FALSE	TRUE	1710	1970	1970	FALSE
scenario_002	Oligo	AC131934.1	65.1581240271815	TRUE	FALSE	TRUE	501	1970	1970	FALSE
scenario_002	Oligo	AC132872.1	60.096721885701	TRUE	FALSE	TRUE	673	1970	1970	FALSE
scenario_002	Oligo	AC134312.1	29.850131932353	TRUE	FALSE	TRUE	1547	1970	1970	FALSE
scenario_002	Oligo	AC135586.2	63.1957931469429	TRUE	FALSE	TRUE	568	1970	1970	FALSE
scenario_002	Oligo	AC138904.3	41.2000380003113	TRUE	FALSE	TRUE	1266	1970	1970	FALSE
scenario_002	Oligo	AC139795.2	48.6073923524548	TRUE	FALSE	TRUE	1055	1970	1970	FALSE
scenario_002	Oligo	AC140912.1	27.0316689148834	TRUE	FALSE	TRUE	1628	1970	1970	FALSE
scenario_002	Oligo	AC231981.1	71.9413580491421	TRUE	FALSE	TRUE	313	1970	1970	TRUE
scenario_002	Oligo	AC234582.1	18.177633155774	TRUE	FALSE	TRUE	1817	1970	1970	FALSE
scenario_002	Oligo	AC245297.3	78.3123864020989	TRUE	FALSE	TRUE	202	1970	1970	TRUE
scenario_002	Oligo	ACAN	32.1710005675475	TRUE	FALSE	TRUE	1488	1970	1970	FALSE
scenario_002	Oligo	ACAP2	34.7259332334853	TRUE	FALSE	TRUE	1411	1970	1970	FALSE
scenario_002	Oligo	ACBD4	40.649810391396	TRUE	FALSE	TRUE	1281	1970	1970	FALSE
scenario_002	Oligo	ACD	59.6524442830212	TRUE	FALSE	TRUE	684	1970	1970	FALSE
scenario_002	Oligo	ACKR1	10.8897146364628	TRUE	FALSE	TRUE	1926	1970	1970	FALSE
scenario_002	Oligo	ACKR3	22.8266663084428	TRUE	FALSE	TRUE	1712	1970	1970	FALSE
scenario_002	Oligo	ACO2	52.7859223694176	TRUE	FALSE	TRUE	920	1970	1970	FALSE
scenario_002	Oligo	ACSBG1	72.4226607457371	TRUE	FALSE	TRUE	301	1970	1970	TRUE
scenario_002	Oligo	ACSL3	57.2524299819951	TRUE	FALSE	TRUE	765	1970	1970	FALSE
scenario_002	Oligo	ACSL5	43.0727497465157	TRUE	FALSE	TRUE	1211	1970	1970	FALSE
scenario_002	Oligo	ACSS3	18.139110683924	TRUE	FALSE	TRUE	1819	1970	1970	FALSE
scenario_002	Oligo	ADAM15	69.007984660765	TRUE	FALSE	TRUE	382	1970	1970	TRUE
scenario_002	Oligo	ADAM28	14.4931934991662	TRUE	FALSE	TRUE	1891	1970	1970	FALSE
scenario_002	Oligo	ADAM9	47.2435408971563	TRUE	FALSE	TRUE	1089	1970	1970	FALSE
scenario_002	Oligo	ADAMTS1	86.7372213079132	TRUE	FALSE	TRUE	138	1970	1970	TRUE
scenario_002	Oligo	ADAMTS12	42.4879383527981	TRUE	FALSE	TRUE	1226	1970	1970	FALSE
scenario_002	Oligo	ADAMTS14	94.9339708893795	TRUE	FALSE	TRUE	6	1970	1970	TRUE
scenario_002	Oligo	ADAMTS16	36.8626053844242	TRUE	FALSE	TRUE	1375	1970	1970	FALSE
scenario_002	Oligo	ADAMTS18	97.0882031768704	TRUE	TRUE	TRUE	1	1970	1970	TRUE
scenario_002	Oligo	ADAMTS20	44.5140235117203	TRUE	FALSE	TRUE	1176	1970	1970	FALSE
scenario_002	Oligo	ADAMTS3	22.6026161136521	TRUE	FALSE	TRUE	1718	1970	1970	FALSE
scenario_002	Oligo	ADAMTS4	92.5899786492614	TRUE	FALSE	TRUE	74	1970	1970	TRUE
scenario_002	Oligo	ADAMTS9	1.96592404924613	TRUE	FALSE	TRUE	1965	1970	1970	FALSE
scenario_002	Oligo	ADARB2	87.9150265136035	TRUE	FALSE	TRUE	131	1970	1970	TRUE
scenario_002	Oligo	ADCY7	38.4955133089078	TRUE	FALSE	TRUE	1334	1970	1970	FALSE
scenario_002	Oligo	ADGRE3	63.6513448580615	TRUE	FALSE	TRUE	555	1970	1970	FALSE
scenario_002	Oligo	ADGRF5	3.26696190463573	TRUE	FALSE	TRUE	1962	1970	1970	FALSE
scenario_002	Oligo	ADGRV1	27.8390593040304	TRUE	FALSE	TRUE	1604	1970	1970	FALSE
scenario_002	Oligo	ADIRF	41.6992573723583	TRUE	FALSE	TRUE	1248	1970	1970	FALSE
scenario_002	Oligo	ADNP-AS1	57.3979458870992	TRUE	FALSE	TRUE	759	1970	1970	FALSE
scenario_002	Oligo	ADORA2B	26.600093395371	TRUE	FALSE	TRUE	1636	1970	1970	FALSE
scenario_002	Oligo	AF279873.3	26.3090299884233	TRUE	FALSE	TRUE	1643	1970	1970	FALSE
scenario_002	Oligo	AFAP1L1	17.4936178691018	TRUE	FALSE	TRUE	1835	1970	1970	FALSE
scenario_002	Oligo	AFF2	15.5213324732076	TRUE	FALSE	TRUE	1876	1970	1970	FALSE
scenario_002	Oligo	AGT	71.8727744341413	TRUE	FALSE	TRUE	316	1970	1970	TRUE
scenario_002	Oligo	AJ009632.2	30.5914192251994	TRUE	FALSE	TRUE	1527	1970	1970	FALSE
scenario_002	Oligo	AK7	77.0344408110315	TRUE	FALSE	TRUE	218	1970	1970	TRUE
scenario_002	Oligo	AKAIN1	44.62791526176	TRUE	FALSE	TRUE	1171	1970	1970	FALSE
scenario_002	Oligo	AL020994.2	30.4821416621552	TRUE	FALSE	TRUE	1529	1970	1970	FALSE
scenario_002	Oligo	AL021707.2	58.7434784863615	TRUE	FALSE	TRUE	712	1970	1970	FALSE
scenario_002	Oligo	AL022068.1	44.4102615959992	TRUE	FALSE	TRUE	1178	1970	1970	FALSE
scenario_002	Oligo	AL031428.1	40.3897264063956	TRUE	FALSE	TRUE	1291	1970	1970	FALSE
scenario_002	Oligo	AL033504.1	19.0949928646803	TRUE	FALSE	TRUE	1799	1970	1970	FALSE
scenario_002	Oligo	AL034397.3	25.6025872658428	TRUE	FALSE	TRUE	1657	1970	1970	FALSE
scenario_002	Oligo	AL034399.2	30.1324865376987	TRUE	FALSE	TRUE	1539	1970	1970	FALSE
scenario_002	Oligo	AL035078.4	29.9382520777138	TRUE	FALSE	TRUE	1544	1970	1970	FALSE
scenario_002	Oligo	AL049569.1	54.6191434006991	TRUE	FALSE	TRUE	858	1970	1970	FALSE
scenario_002	Oligo	AL078459.1	47.8387475823446	TRUE	FALSE	TRUE	1069	1970	1970	FALSE
scenario_002	Oligo	AL078590.3	92.2249522801375	TRUE	FALSE	TRUE	80	1970	1970	TRUE
scenario_002	Oligo	AL110118.2	62.9066256480475	TRUE	FALSE	TRUE	576	1970	1970	FALSE
scenario_002	Oligo	AL110292.1	30.2520241458873	TRUE	FALSE	TRUE	1538	1970	1970	FALSE
scenario_002	Oligo	AL117329.1	38.1037376967664	TRUE	FALSE	TRUE	1344	1970	1970	FALSE
scenario_002	Oligo	AL133227.1	76.5061981129652	TRUE	FALSE	TRUE	227	1970	1970	TRUE
scenario_002	Oligo	AL133453.1	62.037692144566	TRUE	FALSE	TRUE	613	1970	1970	FALSE
scenario_002	Oligo	AL136307.1	50.2503423511994	TRUE	FALSE	TRUE	1004	1970	1970	FALSE
scenario_002	Oligo	AL136382.1	25.7306667887848	TRUE	FALSE	TRUE	1654	1970	1970	FALSE
scenario_002	Oligo	AL136985.3	41.8310793440999	TRUE	FALSE	TRUE	1244	1970	1970	FALSE
scenario_002	Oligo	AL138686.1	73.8338973520408	TRUE	FALSE	TRUE	275	1970	1970	TRUE
scenario_002	Oligo	AL138694.1	18.5124461121549	TRUE	FALSE	TRUE	1809	1970	1970	FALSE
scenario_002	Oligo	AL138881.1	96.131138719454	TRUE	FALSE	TRUE	2	1970	1970	TRUE
scenario_002	Oligo	AL139294.1	89.7702784853642	TRUE	FALSE	TRUE	116	1970	1970	TRUE
scenario_002	Oligo	AL157392.2	45.7474226662251	TRUE	FALSE	TRUE	1130	1970	1970	FALSE
scenario_002	Oligo	AL157938.3	80.1379054809118	TRUE	FALSE	TRUE	180	1970	1970	TRUE
scenario_002	Oligo	AL158055.1	29.3210145441703	TRUE	FALSE	TRUE	1562	1970	1970	FALSE
scenario_002	Oligo	AL160269.1	90.61919375555	TRUE	FALSE	TRUE	105	1970	1970	TRUE
scenario_002	Oligo	AL161772.1	53.500748557471	TRUE	FALSE	TRUE	902	1970	1970	FALSE
scenario_002	Oligo	AL161935.3	21.1386894238185	TRUE	FALSE	TRUE	1759	1970	1970	FALSE
scenario_002	Oligo	AL162311.3	63.1964764030833	TRUE	FALSE	TRUE	567	1970	1970	FALSE
scenario_002	Oligo	AL162414.1	39.5559678265079	TRUE	FALSE	TRUE	1307	1970	1970	FALSE
scenario_002	Oligo	AL352984.1	61.9200575996872	TRUE	FALSE	TRUE	620	1970	1970	FALSE
scenario_002	Oligo	AL353626.1	50.0526035008795	TRUE	FALSE	TRUE	1011	1970	1970	FALSE
scenario_002	Oligo	AL353784.1	32.4060860308402	TRUE	FALSE	TRUE	1478	1970	1970	FALSE
scenario_002	Oligo	AL354809.1	90.7498125668552	TRUE	FALSE	TRUE	104	1970	1970	TRUE
scenario_002	Oligo	AL356599.1	65.0876451402777	TRUE	FALSE	TRUE	506	1970	1970	FALSE
scenario_002	Oligo	AL358216.1	93.7634711682244	TRUE	FALSE	TRUE	36	1970	1970	TRUE
scenario_002	Oligo	AL359091.1	94.604960696932	TRUE	FALSE	TRUE	9	1970	1970	TRUE
scenario_002	Oligo	AL359317.2	52.2903911170168	TRUE	FALSE	TRUE	934	1970	1970	FALSE
scenario_002	Oligo	AL359644.1	55.6472062747166	TRUE	FALSE	TRUE	813	1970	1970	FALSE
scenario_002	Oligo	AL359649.1	24.491570234128	TRUE	FALSE	TRUE	1682	1970	1970	FALSE
scenario_002	Oligo	AL365259.1	90.9106567152503	TRUE	FALSE	TRUE	99	1970	1970	TRUE
scenario_002	Oligo	AL365361.1	23.9622402014783	TRUE	FALSE	TRUE	1690	1970	1970	FALSE
scenario_002	Oligo	AL391684.1	61.6377663038201	TRUE	FALSE	TRUE	632	1970	1970	FALSE
scenario_002	Oligo	AL391807.1	65.1678086333964	TRUE	FALSE	TRUE	500	1970	1970	FALSE
scenario_002	Oligo	AL392023.2	77.7000634254845	TRUE	FALSE	TRUE	209	1970	1970	TRUE
scenario_002	Oligo	AL445250.1	64.9276315050523	TRUE	FALSE	TRUE	514	1970	1970	FALSE
scenario_002	Oligo	AL445433.2	21.6389959721592	TRUE	FALSE	TRUE	1744	1970	1970	FALSE
scenario_002	Oligo	AL445472.1	74.2684736207517	TRUE	FALSE	TRUE	264	1970	1970	TRUE
scenario_002	Oligo	AL445623.2	3.7189646560038	TRUE	FALSE	TRUE	1961	1970	1970	FALSE
scenario_002	Oligo	AL450322.2	22.0450829682916	TRUE	FALSE	TRUE	1733	1970	1970	FALSE
scenario_002	Oligo	AL450423.1	42.0418743806981	TRUE	FALSE	TRUE	1237	1970	1970	FALSE
scenario_002	Oligo	AL583859.2	45.0233413396447	TRUE	FALSE	TRUE	1157	1970	1970	FALSE
scenario_002	Oligo	AL590867.1	46.4419776732111	TRUE	FALSE	TRUE	1117	1970	1970	FALSE
scenario_002	Oligo	AL591441.1	29.6974659882009	TRUE	FALSE	TRUE	1548	1970	1970	FALSE
scenario_002	Oligo	AL592295.4	60.6174083298977	TRUE	FALSE	TRUE	657	1970	1970	FALSE
scenario_002	Oligo	AL596451.1	48.8685597481911	TRUE	FALSE	TRUE	1042	1970	1970	FALSE
scenario_002	Oligo	ALAD	68.4223377006322	TRUE	FALSE	TRUE	405	1970	1970	FALSE
scenario_002	Oligo	ALDH1A1	17.8311110380255	TRUE	FALSE	TRUE	1826	1970	1970	FALSE
scenario_002	Oligo	ALDH1A3	68.5817086949905	TRUE	FALSE	TRUE	401	1970	1970	FALSE
scenario_002	Oligo	ALDH3A2	66.054327140694	TRUE	FALSE	TRUE	469	1970	1970	FALSE
scenario_002	Oligo	ALDH6A1	74.1238967811478	TRUE	FALSE	TRUE	268	1970	1970	TRUE
scenario_002	Oligo	ALG1L2	54.7901730412797	TRUE	FALSE	TRUE	850	1970	1970	FALSE
scenario_002	Oligo	ALKBH1	59.2355419803313	TRUE	FALSE	TRUE	696	1970	1970	FALSE
scenario_002	Oligo	ALKBH6	56.9512298623374	TRUE	FALSE	TRUE	775	1970	1970	FALSE
scenario_002	Oligo	ALOX12-AS1	69.9759136554915	TRUE	FALSE	TRUE	359	1970	1970	TRUE
scenario_002	Oligo	ALOX5AP	41.6729158374622	TRUE	FALSE	TRUE	1249	1970	1970	FALSE
scenario_002	Oligo	ALPK1	11.7361465947263	TRUE	FALSE	TRUE	1919	1970	1970	FALSE
scenario_002	Oligo	AMZ1	63.0409636556059	TRUE	FALSE	TRUE	573	1970	1970	FALSE
scenario_002	Oligo	ANGPT2	48.6985545524969	TRUE	FALSE	TRUE	1052	1970	1970	FALSE
scenario_002	Oligo	ANGPTL1	32.7427305890916	TRUE	FALSE	TRUE	1466	1970	1970	FALSE
scenario_002	Oligo	ANK1	19.1135660085925	TRUE	FALSE	TRUE	1797	1970	1970	FALSE
scenario_002	Oligo	ANKDD1B	51.7758716477199	TRUE	FALSE	TRUE	955	1970	1970	FALSE
scenario_002	Oligo	ANKEF1	42.5351381430403	TRUE	FALSE	TRUE	1224	1970	1970	FALSE
scenario_002	Oligo	ANKRA2	71.0718643255021	TRUE	FALSE	TRUE	334	1970	1970	TRUE
scenario_002	Oligo	ANKRD17	43.4982146171602	TRUE	FALSE	TRUE	1201	1970	1970	FALSE
scenario_002	Oligo	ANKRD37	55.3216277657833	TRUE	FALSE	TRUE	829	1970	1970	FALSE
scenario_002	Oligo	ANKRD42	15.6618873281801	TRUE	FALSE	TRUE	1874	1970	1970	FALSE
scenario_002	Oligo	ANKRD46	41.619125251519	TRUE	FALSE	TRUE	1250	1970	1970	FALSE
scenario_002	Oligo	ANKRD55	28.5232620616533	TRUE	FALSE	TRUE	1584	1970	1970	FALSE
scenario_002	Oligo	ANKRD62	23.9632952391278	TRUE	FALSE	TRUE	1689	1970	1970	FALSE
scenario_002	Oligo	ANLN	94.2087723233968	TRUE	FALSE	TRUE	19	1970	1970	TRUE
scenario_002	Oligo	ANO1	31.375918862187	TRUE	FALSE	TRUE	1508	1970	1970	FALSE
scenario_002	Oligo	ANO2	45.6212491624299	TRUE	FALSE	TRUE	1136	1970	1970	FALSE
scenario_002	Oligo	ANO3	29.595258034817	TRUE	FALSE	TRUE	1554	1970	1970	FALSE
scenario_002	Oligo	ANXA1	36.5182864061853	TRUE	FALSE	TRUE	1379	1970	1970	FALSE
scenario_002	Oligo	AP000311.1	59.1046329978345	TRUE	FALSE	TRUE	700	1970	1970	FALSE
scenario_002	Oligo	AP000462.1	79.7804739516041	TRUE	FALSE	TRUE	188	1970	1970	TRUE
scenario_002	Oligo	AP000487.1	73.7968694172321	TRUE	FALSE	TRUE	276	1970	1970	TRUE
scenario_002	Oligo	AP000943.3	32.2425463625007	TRUE	FALSE	TRUE	1485	1970	1970	FALSE
scenario_002	Oligo	AP001267.3	68.7893041498618	TRUE	FALSE	TRUE	386	1970	1970	TRUE
scenario_002	Oligo	AP001341.1	47.1791156152825	TRUE	FALSE	TRUE	1093	1970	1970	FALSE
scenario_002	Oligo	AP001528.2	28.3205765137313	TRUE	FALSE	TRUE	1587	1970	1970	FALSE
scenario_002	Oligo	AP001628.1	54.7648720374248	TRUE	FALSE	TRUE	851	1970	1970	FALSE
scenario_002	Oligo	AP001825.1	47.9719478765839	TRUE	FALSE	TRUE	1067	1970	1970	FALSE
scenario_002	Oligo	AP001993.1	43.2441775110718	TRUE	FALSE	TRUE	1207	1970	1970	FALSE
scenario_002	Oligo	AP002026.1	70.0890534743982	TRUE	FALSE	TRUE	356	1970	1970	TRUE
scenario_002	Oligo	AP003355.2	43.6777291174279	TRUE	FALSE	TRUE	1195	1970	1970	FALSE
scenario_002	Oligo	AP003481.1	20.4748268591155	TRUE	FALSE	TRUE	1772	1970	1970	FALSE
scenario_002	Oligo	AP003486.1	55.3712647221726	TRUE	FALSE	TRUE	826	1970	1970	FALSE
scenario_002	Oligo	AP003555.3	11.9331775457009	TRUE	FALSE	TRUE	1915	1970	1970	FALSE
scenario_002	Oligo	AP005433.1	6.1622703242854	TRUE	FALSE	TRUE	1952	1970	1970	FALSE
scenario_002	Oligo	AP006621.3	62.7522294712274	TRUE	FALSE	TRUE	585	1970	1970	FALSE
scenario_002	Oligo	AP5Z1	60.100217633858	TRUE	FALSE	TRUE	672	1970	1970	FALSE
scenario_002	Oligo	APAF1	53.6912103663262	TRUE	FALSE	TRUE	895	1970	1970	FALSE
scenario_002	Oligo	APBB1IP	20.3739556524007	TRUE	FALSE	TRUE	1773	1970	1970	FALSE
scenario_002	Oligo	AQP1	25.1313831054017	TRUE	FALSE	TRUE	1667	1970	1970	FALSE
scenario_002	Oligo	AQP4	38.7361225025047	TRUE	FALSE	TRUE	1327	1970	1970	FALSE
scenario_002	Oligo	ARFGEF2	54.2048514617642	TRUE	FALSE	TRUE	878	1970	1970	FALSE
scenario_002	Oligo	ARHGAP1	79.8810143858229	TRUE	FALSE	TRUE	187	1970	1970	TRUE
scenario_002	Oligo	ARHGAP15	23.5458450188245	TRUE	FALSE	TRUE	1698	1970	1970	FALSE
scenario_002	Oligo	ARHGAP21	73.8985305751782	TRUE	FALSE	TRUE	271	1970	1970	TRUE
scenario_002	Oligo	ARHGAP26	4.58526831352094	TRUE	FALSE	TRUE	1958	1970	1970	FALSE
scenario_002	Oligo	ARHGAP29	16.2181350955823	TRUE	FALSE	TRUE	1858	1970	1970	FALSE
scenario_002	Oligo	ARHGAP31	21.8734507283493	TRUE	FALSE	TRUE	1735	1970	1970	FALSE
scenario_002	Oligo	ARHGAP32	57.6489601674862	TRUE	FALSE	TRUE	750	1970	1970	FALSE
scenario_002	Oligo	ARHGAP45	14.6494036553942	TRUE	FALSE	TRUE	1889	1970	1970	FALSE
scenario_002	Oligo	ARHGDIG	46.3903528849368	TRUE	FALSE	TRUE	1118	1970	1970	FALSE
scenario_002	Oligo	ARHGEF12	24.990925490686	TRUE	FALSE	TRUE	1672	1970	1970	FALSE
scenario_002	Oligo	ARHGEF26	16.9962467458002	TRUE	FALSE	TRUE	1844	1970	1970	FALSE
scenario_002	Oligo	ARHGEF33	28.5320772472068	TRUE	FALSE	TRUE	1583	1970	1970	FALSE
scenario_002	Oligo	ARID1B	59.3331694942656	TRUE	FALSE	TRUE	692	1970	1970	FALSE
scenario_002	Oligo	ARID3A	37.0833738215644	TRUE	FALSE	TRUE	1369	1970	1970	FALSE
scenario_002	Oligo	ARRDC3	75.1146173432103	TRUE	FALSE	TRUE	249	1970	1970	TRUE
scenario_002	Oligo	ARX	33.592734503719	TRUE	FALSE	TRUE	1443	1970	1970	FALSE
scenario_002	Oligo	ASB3	38.4552832609756	TRUE	FALSE	TRUE	1337	1970	1970	FALSE
scenario_002	Oligo	ASCL1	17.1810699019836	TRUE	FALSE	TRUE	1841	1970	1970	FALSE
scenario_002	Oligo	ASIC4	18.4477496137014	TRUE	FALSE	TRUE	1810	1970	1970	FALSE
scenario_002	Oligo	ASPA	93.4275130608575	TRUE	FALSE	TRUE	46	1970	1970	TRUE
scenario_002	Oligo	ASPH	47.8302455080331	TRUE	FALSE	TRUE	1070	1970	1970	FALSE
scenario_002	Oligo	ASTN1	22.9100665889127	TRUE	FALSE	TRUE	1709	1970	1970	FALSE
scenario_002	Oligo	ATF6	47.4876943664619	TRUE	FALSE	TRUE	1078	1970	1970	FALSE
scenario_002	Oligo	ATG2A	65.8932844913007	TRUE	FALSE	TRUE	476	1970	1970	FALSE
scenario_002	Oligo	ATG3	63.6700668583605	TRUE	FALSE	TRUE	553	1970	1970	FALSE
scenario_002	Oligo	ATP10A	16.7782118419811	TRUE	FALSE	TRUE	1850	1970	1970	FALSE
scenario_002	Oligo	ATP11A	74.6635794694268	TRUE	FALSE	TRUE	255	1970	1970	TRUE
scenario_002	Oligo	ATP13A2	47.7283990996058	TRUE	FALSE	TRUE	1075	1970	1970	FALSE
scenario_002	Oligo	ATP1B1	75.6405441953075	TRUE	FALSE	TRUE	236	1970	1970	TRUE
scenario_002	Oligo	ATP2C2	48.7895098266665	TRUE	FALSE	TRUE	1046	1970	1970	FALSE
scenario_002	Oligo	ATP5F1E	71.9343418375736	TRUE	FALSE	TRUE	314	1970	1970	TRUE
scenario_002	Oligo	ATP6AP1L	71.0454513876543	TRUE	FALSE	TRUE	336	1970	1970	TRUE
scenario_002	Oligo	ATP9B	52.6906899033091	TRUE	FALSE	TRUE	924	1970	1970	FALSE
scenario_002	Oligo	AUP1	71.3196879740747	TRUE	FALSE	TRUE	331	1970	1970	TRUE
scenario_002	Oligo	AZGP1	93.4750805044875	TRUE	FALSE	TRUE	45	1970	1970	TRUE
scenario_002	Oligo	AZIN1	49.0525241437232	TRUE	FALSE	TRUE	1035	1970	1970	FALSE
scenario_002	Oligo	B3GALT1	34.4955212149747	TRUE	FALSE	TRUE	1423	1970	1970	FALSE
scenario_002	Oligo	B3GAT1	77.7424784243502	TRUE	FALSE	TRUE	208	1970	1970	TRUE
scenario_002	Oligo	B3GNT7	42.8802023154658	TRUE	FALSE	TRUE	1216	1970	1970	FALSE
scenario_002	Oligo	B3GNTL1	38.709610340194	TRUE	FALSE	TRUE	1329	1970	1970	FALSE
scenario_002	Oligo	BACE2	52.2927116757332	TRUE	FALSE	TRUE	933	1970	1970	FALSE
scenario_002	Oligo	BACH2	76.3181333020659	TRUE	FALSE	TRUE	229	1970	1970	TRUE
scenario_002	Oligo	BAG3	61.0410209344344	TRUE	FALSE	TRUE	649	1970	1970	FALSE
scenario_002	Oligo	BAG6	63.4596568360283	TRUE	FALSE	TRUE	558	1970	1970	FALSE
scenario_002	Oligo	BAZ2A	46.4561645694681	TRUE	FALSE	TRUE	1115	1970	1970	FALSE
scenario_002	Oligo	BBOX1	22.0878206860489	TRUE	FALSE	TRUE	1732	1970	1970	FALSE
scenario_002	Oligo	BCAN	47.8110944709619	TRUE	FALSE	TRUE	1071	1970	1970	FALSE
scenario_002	Oligo	BCHE	68.6994368430193	TRUE	FALSE	TRUE	392	1970	1970	TRUE
scenario_002	Oligo	BCL11B	27.6957000858034	TRUE	FALSE	TRUE	1611	1970	1970	FALSE
scenario_002	Oligo	BCL2	72.0277032214197	TRUE	FALSE	TRUE	311	1970	1970	TRUE
scenario_002	Oligo	BCL2L14	80.6225799186942	TRUE	FALSE	TRUE	174	1970	1970	TRUE
scenario_002	Oligo	BEND6	47.0526411364812	TRUE	FALSE	TRUE	1098	1970	1970	FALSE
scenario_002	Oligo	BEST3	25.8121200828363	TRUE	FALSE	TRUE	1652	1970	1970	FALSE
scenario_002	Oligo	BICC1	43.2981523437008	TRUE	FALSE	TRUE	1205	1970	1970	FALSE
scenario_002	Oligo	BIN2	25.2190628933406	TRUE	FALSE	TRUE	1664	1970	1970	FALSE
scenario_002	Oligo	BLM	57.1461594113098	TRUE	FALSE	TRUE	769	1970	1970	FALSE
scenario_002	Oligo	BLNK	23.7563608083134	TRUE	FALSE	TRUE	1695	1970	1970	FALSE
scenario_002	Oligo	BLVRA	42.5530626917591	TRUE	FALSE	TRUE	1222	1970	1970	FALSE
scenario_002	Oligo	BMPR1B	17.3450029587449	TRUE	FALSE	TRUE	1838	1970	1970	FALSE
scenario_002	Oligo	BMPR2	23.0357151584958	TRUE	FALSE	TRUE	1706	1970	1970	FALSE
scenario_002	Oligo	BOK	91.8146281878423	TRUE	FALSE	TRUE	86	1970	1970	TRUE
scenario_002	Oligo	BRD2	63.3877983053408	TRUE	FALSE	TRUE	560	1970	1970	FALSE
scenario_002	Oligo	BRD7	66.2608448870567	TRUE	FALSE	TRUE	458	1970	1970	FALSE
scenario_002	Oligo	BRF1	62.411025538609	TRUE	FALSE	TRUE	599	1970	1970	FALSE
scenario_002	Oligo	BRIX1	61.7201636497609	TRUE	FALSE	TRUE	630	1970	1970	FALSE
scenario_002	Oligo	BRSK1	70.5797196843521	TRUE	FALSE	TRUE	347	1970	1970	TRUE
scenario_002	Oligo	BTBD11	20.1027832593332	TRUE	FALSE	TRUE	1780	1970	1970	FALSE
scenario_002	Oligo	BTN2A1	54.193334788775	TRUE	FALSE	TRUE	879	1970	1970	FALSE
scenario_002	Oligo	BTNL9	16.8552408875838	TRUE	FALSE	TRUE	1847	1970	1970	FALSE
scenario_002	Oligo	C11orf80	16.6824006341638	TRUE	FALSE	TRUE	1853	1970	1970	FALSE
scenario_002	Oligo	C12orf73	70.9705038000456	TRUE	FALSE	TRUE	339	1970	1970	TRUE
scenario_002	Oligo	C14orf119	73.6957683216432	TRUE	FALSE	TRUE	278	1970	1970	TRUE
scenario_002	Oligo	C16orf45	61.8374513679855	TRUE	FALSE	TRUE	623	1970	1970	FALSE
scenario_002	Oligo	C18orf21	54.0718886920331	TRUE	FALSE	TRUE	885	1970	1970	FALSE
scenario_002	Oligo	C18orf54	86.0423625688322	TRUE	FALSE	TRUE	143	1970	1970	TRUE
scenario_002	Oligo	C19orf12	53.5794508646669	TRUE	FALSE	TRUE	898	1970	1970	FALSE
scenario_002	Oligo	C19orf24	75.4952040559344	TRUE	FALSE	TRUE	239	1970	1970	TRUE
scenario_002	Oligo	C19orf57	69.340379008845	TRUE	FALSE	TRUE	374	1970	1970	TRUE
scenario_002	Oligo	C19orf66	49.426594110839	TRUE	FALSE	TRUE	1025	1970	1970	FALSE
scenario_002	Oligo	C1GALT1	71.803335443366	TRUE	FALSE	TRUE	321	1970	1970	TRUE
scenario_002	Oligo	C1QA	46.3326897851033	TRUE	FALSE	TRUE	1120	1970	1970	FALSE
scenario_002	Oligo	C1QB	45.3522671024017	TRUE	FALSE	TRUE	1147	1970	1970	FALSE
scenario_002	Oligo	C1QC	43.9612209572881	TRUE	FALSE	TRUE	1186	1970	1970	FALSE
scenario_002	Oligo	C1QL1	25.3447876225998	TRUE	FALSE	TRUE	1663	1970	1970	FALSE
scenario_002	Oligo	C1QL2	27.4719600867115	TRUE	FALSE	TRUE	1615	1970	1970	FALSE
scenario_002	Oligo	C1QTNF2	28.013508416917	TRUE	FALSE	TRUE	1596	1970	1970	FALSE
scenario_002	Oligo	C1QTNF4	55.8605141454963	TRUE	FALSE	TRUE	804	1970	1970	FALSE
scenario_002	Oligo	C1RL-AS1	11.7911578211737	TRUE	FALSE	TRUE	1917	1970	1970	FALSE
scenario_002	Oligo	C1orf123	71.8709570528216	TRUE	FALSE	TRUE	318	1970	1970	TRUE
scenario_002	Oligo	C1orf159	56.9929236354023	TRUE	FALSE	TRUE	774	1970	1970	FALSE
scenario_002	Oligo	C1orf21	9.86565294004586	TRUE	FALSE	TRUE	1935	1970	1970	FALSE
scenario_002	Oligo	C2	40.8909010611561	TRUE	FALSE	TRUE	1276	1970	1970	FALSE
scenario_002	Oligo	C21orf2	68.3828516293011	TRUE	FALSE	TRUE	406	1970	1970	FALSE
scenario_002	Oligo	C21orf58	68.9848294536422	TRUE	FALSE	TRUE	383	1970	1970	TRUE
scenario_002	Oligo	C2CD6	65.0536776003334	TRUE	FALSE	TRUE	509	1970	1970	FALSE
scenario_002	Oligo	C3	30.0768107362759	TRUE	FALSE	TRUE	1540	1970	1970	FALSE
scenario_002	Oligo	C3orf67	31.1976535644502	TRUE	FALSE	TRUE	1510	1970	1970	FALSE
scenario_002	Oligo	C5orf15	68.593745026005	TRUE	FALSE	TRUE	400	1970	1970	FALSE
scenario_002	Oligo	CA10	14.0584494649313	TRUE	FALSE	TRUE	1895	1970	1970	FALSE
scenario_002	Oligo	CA3	49.0435171976554	TRUE	FALSE	TRUE	1036	1970	1970	FALSE
scenario_002	Oligo	CABP1	32.2764052090884	TRUE	FALSE	TRUE	1484	1970	1970	FALSE
scenario_002	Oligo	CACNA2D2	8.87475185413142	TRUE	FALSE	TRUE	1939	1970	1970	FALSE
scenario_002	Oligo	CACNA2D3-AS1	36.1327072982469	TRUE	FALSE	TRUE	1394	1970	1970	FALSE
scenario_002	Oligo	CACNB4	41.3529624401376	TRUE	FALSE	TRUE	1260	1970	1970	FALSE
scenario_002	Oligo	CACNG4	8.04846013263985	TRUE	FALSE	TRUE	1943	1970	1970	FALSE
scenario_002	Oligo	CACNG5	8.72974552460829	TRUE	FALSE	TRUE	1941	1970	1970	FALSE
scenario_002	Oligo	CALB1	27.8816522711213	TRUE	FALSE	TRUE	1601	1970	1970	FALSE
scenario_002	Oligo	CALCOCO2	55.1163016783032	TRUE	FALSE	TRUE	837	1970	1970	FALSE
scenario_002	Oligo	CALN1	65.1477716854194	TRUE	FALSE	TRUE	502	1970	1970	FALSE
scenario_002	Oligo	CAMK1D	18.1816706200852	TRUE	FALSE	TRUE	1816	1970	1970	FALSE
scenario_002	Oligo	CAMK2A	48.2642344935343	TRUE	FALSE	TRUE	1059	1970	1970	FALSE
scenario_002	Oligo	CAMK2D	58.7268108176234	TRUE	FALSE	TRUE	713	1970	1970	FALSE
scenario_002	Oligo	CAMK2N2	34.5055490456943	TRUE	FALSE	TRUE	1421	1970	1970	FALSE
scenario_002	Oligo	CAPZA1	53.5365096731311	TRUE	FALSE	TRUE	900	1970	1970	FALSE
scenario_002	Oligo	CARD11	29.9220453328424	TRUE	FALSE	TRUE	1545	1970	1970	FALSE
scenario_002	Oligo	CARNS1	93.7572789865459	TRUE	FALSE	TRUE	37	1970	1970	TRUE
scenario_002	Oligo	CASC10	22.5799985519342	TRUE	FALSE	TRUE	1721	1970	1970	FALSE
scenario_002	Oligo	CASC17	31.013668015882	TRUE	FALSE	TRUE	1519	1970	1970	FALSE
scenario_002	Oligo	CASC2	51.0153217403725	TRUE	FALSE	TRUE	979	1970	1970	FALSE
scenario_002	Oligo	CAST	58.6591512190453	TRUE	FALSE	TRUE	714	1970	1970	FALSE
scenario_002	Oligo	CASTOR3	75.5591445550039	TRUE	FALSE	TRUE	237	1970	1970	TRUE
scenario_002	Oligo	CAV1	76.7248905938027	TRUE	FALSE	TRUE	224	1970	1970	TRUE
scenario_002	Oligo	CAV3	65.9854526200839	TRUE	FALSE	TRUE	472	1970	1970	FALSE
scenario_002	Oligo	CAVIN1	88.4372842015307	TRUE	FALSE	TRUE	128	1970	1970	TRUE
scenario_002	Oligo	CBLN2	43.835315718115	TRUE	FALSE	TRUE	1189	1970	1970	FALSE
scenario_002	Oligo	CCDC110	61.5341875362857	TRUE	FALSE	TRUE	635	1970	1970	FALSE
scenario_002	Oligo	CCDC112	65.5023304754851	TRUE	FALSE	TRUE	489	1970	1970	FALSE
scenario_002	Oligo	CCDC154	55.3711995240396	TRUE	FALSE	TRUE	827	1970	1970	FALSE
scenario_002	Oligo	CCDC158	43.6460344960556	TRUE	FALSE	TRUE	1197	1970	1970	FALSE
scenario_002	Oligo	CCDC167	73.3178395573871	TRUE	FALSE	TRUE	281	1970	1970	TRUE
scenario_002	Oligo	CCDC170	49.2314531813064	TRUE	FALSE	TRUE	1033	1970	1970	FALSE
scenario_002	Oligo	CCDC173	24.2812405587359	TRUE	FALSE	TRUE	1685	1970	1970	FALSE
scenario_002	Oligo	CCDC190	32.7930937314102	TRUE	FALSE	TRUE	1465	1970	1970	FALSE
scenario_002	Oligo	CCDC22	67.5472726923529	TRUE	FALSE	TRUE	423	1970	1970	FALSE
scenario_002	Oligo	CCDC68	22.3234550340201	TRUE	FALSE	TRUE	1727	1970	1970	FALSE
scenario_002	Oligo	CCDC90B	64.8046966852235	TRUE	FALSE	TRUE	519	1970	1970	FALSE
scenario_002	Oligo	CCM2L	18.1592166780737	TRUE	FALSE	TRUE	1818	1970	1970	FALSE
scenario_002	Oligo	CCND3	36.1789912109438	TRUE	FALSE	TRUE	1392	1970	1970	FALSE
scenario_002	Oligo	CCNG1	66.2581552478235	TRUE	FALSE	TRUE	459	1970	1970	FALSE
scenario_002	Oligo	CCNT2-AS1	37.0494791561562	TRUE	FALSE	TRUE	1371	1970	1970	FALSE
scenario_002	Oligo	CCT4	68.6425877484044	TRUE	FALSE	TRUE	398	1970	1970	FALSE
scenario_002	Oligo	CCT6B	77.1580193288105	TRUE	FALSE	TRUE	217	1970	1970	TRUE
scenario_002	Oligo	CD14	44.7315334843787	TRUE	FALSE	TRUE	1167	1970	1970	FALSE
scenario_002	Oligo	CD163	42.1202703119861	TRUE	FALSE	TRUE	1234	1970	1970	FALSE
scenario_002	Oligo	CD22	94.3024970315814	TRUE	FALSE	TRUE	17	1970	1970	TRUE
scenario_002	Oligo	CD300A	28.8044507927004	TRUE	FALSE	TRUE	1576	1970	1970	FALSE
scenario_002	Oligo	CD4	19.8005436001463	TRUE	FALSE	TRUE	1787	1970	1970	FALSE
scenario_002	Oligo	CD44	48.3930935733556	TRUE	FALSE	TRUE	1057	1970	1970	FALSE
scenario_002	Oligo	CD81	74.1344064632812	TRUE	FALSE	TRUE	267	1970	1970	TRUE
scenario_002	Oligo	CD84	14.8498779434951	TRUE	FALSE	TRUE	1885	1970	1970	FALSE
scenario_002	Oligo	CD86	9.95109308746495	TRUE	FALSE	TRUE	1931	1970	1970	FALSE
scenario_002	Oligo	CDAN1	51.498835334626	TRUE	FALSE	TRUE	965	1970	1970	FALSE
scenario_002	Oligo	CDC42SE1	56.7526777868937	TRUE	FALSE	TRUE	782	1970	1970	FALSE
scenario_002	Oligo	CDC73	53.8720968238575	TRUE	FALSE	TRUE	889	1970	1970	FALSE
scenario_002	Oligo	CDH1	91.5249870004946	TRUE	FALSE	TRUE	90	1970	1970	TRUE
scenario_002	Oligo	CDH19	92.9194668358014	TRUE	FALSE	TRUE	63	1970	1970	TRUE
scenario_002	Oligo	CDH23	82.4201014509411	TRUE	FALSE	TRUE	163	1970	1970	TRUE
scenario_002	Oligo	CDH4	45.4022911975542	TRUE	FALSE	TRUE	1146	1970	1970	FALSE
scenario_002	Oligo	CDH7	16.335018314205	TRUE	FALSE	TRUE	1857	1970	1970	FALSE
scenario_002	Oligo	CDK18	90.4611370551715	TRUE	FALSE	TRUE	107	1970	1970	TRUE
scenario_002	Oligo	CDYL	56.4860219581983	TRUE	FALSE	TRUE	787	1970	1970	FALSE
scenario_002	Oligo	CENPI	60.9203913925356	TRUE	FALSE	TRUE	653	1970	1970	FALSE
scenario_002	Oligo	CEP44	62.5467405663754	TRUE	FALSE	TRUE	593	1970	1970	FALSE
scenario_002	Oligo	CERCAM	93.0062646776959	TRUE	FALSE	TRUE	60	1970	1970	TRUE
scenario_002	Oligo	CERS2	84.2557800344252	TRUE	FALSE	TRUE	153	1970	1970	TRUE
scenario_002	Oligo	CFAP299	27.3720252482871	TRUE	FALSE	TRUE	1618	1970	1970	FALSE
scenario_002	Oligo	CFAP46	26.5542100473449	TRUE	FALSE	TRUE	1640	1970	1970	FALSE
scenario_002	Oligo	CFLAR	79.1800116772495	TRUE	FALSE	TRUE	192	1970	1970	TRUE
scenario_002	Oligo	CGREF1	17.5119048739653	TRUE	FALSE	TRUE	1833	1970	1970	FALSE
scenario_002	Oligo	CHD1	64.1674047933686	TRUE	FALSE	TRUE	539	1970	1970	FALSE
scenario_002	Oligo	CHI3L1	45.6550206568469	TRUE	FALSE	TRUE	1134	1970	1970	FALSE
scenario_002	Oligo	CHIC2	33.1653647050482	TRUE	FALSE	TRUE	1457	1970	1970	FALSE
scenario_002	Oligo	CHKA	78.0646846449998	TRUE	FALSE	TRUE	203	1970	1970	TRUE
scenario_002	Oligo	CHRAC1	78.3476607621358	TRUE	FALSE	TRUE	201	1970	1970	TRUE
scenario_002	Oligo	CHRDL1	15.8394064884172	TRUE	FALSE	TRUE	1866	1970	1970	FALSE
scenario_002	Oligo	CHRM2	45.6574696561265	TRUE	FALSE	TRUE	1133	1970	1970	FALSE
scenario_002	Oligo	CHRM3-AS2	41.0702354198028	TRUE	FALSE	TRUE	1270	1970	1970	FALSE
scenario_002	Oligo	CHRNA7	41.2280497691657	TRUE	FALSE	TRUE	1264	1970	1970	FALSE
scenario_002	Oligo	CHST8	16.8194557625367	TRUE	FALSE	TRUE	1848	1970	1970	FALSE
scenario_002	Oligo	CHST9	15.8286087163725	TRUE	FALSE	TRUE	1867	1970	1970	FALSE
scenario_002	Oligo	CHTF18	67.3300585950879	TRUE	FALSE	TRUE	434	1970	1970	FALSE
scenario_002	Oligo	CHUK	48.8724482839663	TRUE	FALSE	TRUE	1041	1970	1970	FALSE
scenario_002	Oligo	CIB1	71.7206006885861	TRUE	FALSE	TRUE	324	1970	1970	TRUE
scenario_002	Oligo	CIP2A	45.165320351747	TRUE	FALSE	TRUE	1153	1970	1970	FALSE
scenario_002	Oligo	CITED4	72.9416556161493	TRUE	FALSE	TRUE	291	1970	1970	TRUE
scenario_002	Oligo	CLCA4	93.505201879296	TRUE	FALSE	TRUE	43	1970	1970	TRUE
scenario_002	Oligo	CLCN5	52.1676780381144	TRUE	FALSE	TRUE	943	1970	1970	FALSE
scenario_002	Oligo	CLDN12	36.1652910347908	TRUE	FALSE	TRUE	1393	1970	1970	FALSE
scenario_002	Oligo	CLDN15	79.9464665314706	TRUE	FALSE	TRUE	186	1970	1970	TRUE
scenario_002	Oligo	CLDN5	44.918979964848	TRUE	TRUE	TRUE	1163	1970	1970	FALSE
scenario_002	Oligo	CLEC7A	29.372548721081	TRUE	FALSE	TRUE	1558	1970	1970	FALSE
scenario_002	Oligo	CLIC5	34.2912853183392	TRUE	FALSE	TRUE	1429	1970	1970	FALSE
scenario_002	Oligo	CLIP4	74.3276130455662	TRUE	FALSE	TRUE	262	1970	1970	TRUE
scenario_002	Oligo	CLMN	92.8292858106137	TRUE	FALSE	TRUE	67	1970	1970	TRUE
scenario_002	Oligo	CLMP	31.0224815479666	TRUE	FALSE	TRUE	1518	1970	1970	FALSE
scenario_002	Oligo	CLU	63.9939331066807	TRUE	FALSE	TRUE	545	1970	1970	FALSE
scenario_002	Oligo	CMKLR1	3.75160758258117	TRUE	FALSE	TRUE	1960	1970	1970	FALSE
scenario_002	Oligo	CMTM4	47.3315581453882	TRUE	FALSE	TRUE	1086	1970	1970	FALSE
scenario_002	Oligo	CMTM8	13.261207223251	TRUE	FALSE	TRUE	1907	1970	1970	FALSE
scenario_002	Oligo	CMTR1	49.7314630513214	TRUE	FALSE	TRUE	1019	1970	1970	FALSE
scenario_002	Oligo	CNDP1	94.378267710742	TRUE	FALSE	TRUE	13	1970	1970	TRUE
scenario_002	Oligo	CNGA4	72.765951656666	TRUE	FALSE	TRUE	296	1970	1970	TRUE
scenario_002	Oligo	CNGB1	26.9634634473137	TRUE	FALSE	TRUE	1632	1970	1970	FALSE
scenario_002	Oligo	CNIH4	62.7007731837302	TRUE	FALSE	TRUE	588	1970	1970	FALSE
scenario_002	Oligo	CNKSR2	20.7263331737343	TRUE	FALSE	TRUE	1766	1970	1970	FALSE
scenario_002	Oligo	CNNM2	46.0895992145243	TRUE	FALSE	TRUE	1124	1970	1970	FALSE
scenario_002	Oligo	CNNM3	77.6867995959613	TRUE	FALSE	TRUE	210	1970	1970	TRUE
scenario_002	Oligo	CNP	92.4308273646484	TRUE	FALSE	TRUE	78	1970	1970	TRUE
scenario_002	Oligo	CNPPD1	72.2663231668676	TRUE	FALSE	TRUE	305	1970	1970	TRUE
scenario_002	Oligo	CNPY3	58.8263729527271	TRUE	FALSE	TRUE	710	1970	1970	FALSE
scenario_002	Oligo	CNTN2	88.9425334120654	TRUE	FALSE	TRUE	124	1970	1970	TRUE
scenario_002	Oligo	CNTN5	30.3757085168892	TRUE	FALSE	TRUE	1533	1970	1970	FALSE
scenario_002	Oligo	COBLL1	6.84507787400476	TRUE	FALSE	TRUE	1948	1970	1970	FALSE
scenario_002	Oligo	COL10A1	65.65627570736	TRUE	FALSE	TRUE	481	1970	1970	FALSE
scenario_002	Oligo	COL11A1	29.0121179525743	TRUE	FALSE	TRUE	1568	1970	1970	FALSE
scenario_002	Oligo	COL12A1	32.867927617646	TRUE	FALSE	TRUE	1464	1970	1970	FALSE
scenario_002	Oligo	COL16A1	80.5739095102222	TRUE	FALSE	TRUE	176	1970	1970	TRUE
scenario_002	Oligo	COL20A1	25.9458811496416	TRUE	FALSE	TRUE	1647	1970	1970	FALSE
scenario_002	Oligo	COL23A1	22.194864205938	TRUE	FALSE	TRUE	1730	1970	1970	FALSE
scenario_002	Oligo	COL24A1	24.4955514911343	TRUE	FALSE	TRUE	1681	1970	1970	FALSE
scenario_002	Oligo	COL4A3	37.9279647721677	TRUE	FALSE	TRUE	1349	1970	1970	FALSE
scenario_002	Oligo	COL4A5	92.8320907032397	TRUE	FALSE	TRUE	66	1970	1970	TRUE
scenario_002	Oligo	COL5A3	28.1315176341172	TRUE	FALSE	TRUE	1593	1970	1970	FALSE
scenario_002	Oligo	COL7A1	53.905924360112	TRUE	FALSE	TRUE	887	1970	1970	FALSE
scenario_002	Oligo	COL8A1	21.7918586716464	TRUE	FALSE	TRUE	1738	1970	1970	FALSE
scenario_002	Oligo	COL9A1	21.003267095828	TRUE	FALSE	TRUE	1761	1970	1970	FALSE
scenario_002	Oligo	COLGALT1	50.0782367705506	TRUE	FALSE	TRUE	1010	1970	1970	FALSE
scenario_002	Oligo	COMMD4	64.5607265531685	TRUE	FALSE	TRUE	524	1970	1970	FALSE
scenario_002	Oligo	COMMD9	60.8243404205873	TRUE	FALSE	TRUE	655	1970	1970	FALSE
scenario_002	Oligo	COMT	75.3183098946014	TRUE	FALSE	TRUE	246	1970	1970	TRUE
scenario_002	Oligo	COPRS	54.3929550172258	TRUE	FALSE	TRUE	868	1970	1970	FALSE
scenario_002	Oligo	COPS8	61.5781539882129	TRUE	FALSE	TRUE	634	1970	1970	FALSE
scenario_002	Oligo	COQ2	57.6446685177749	TRUE	FALSE	TRUE	752	1970	1970	FALSE
scenario_002	Oligo	COQ4	61.8234461247614	TRUE	FALSE	TRUE	624	1970	1970	FALSE
scenario_002	Oligo	COX19	72.1750511088746	TRUE	FALSE	TRUE	308	1970	1970	TRUE
scenario_002	Oligo	COX20	71.7751044065929	TRUE	FALSE	TRUE	322	1970	1970	TRUE
scenario_002	Oligo	CP	37.3622242518538	TRUE	FALSE	TRUE	1363	1970	1970	FALSE
scenario_002	Oligo	CPB1	92.6974543129124	TRUE	FALSE	TRUE	71	1970	1970	TRUE
scenario_002	Oligo	CPNE5	27.3150592622822	TRUE	FALSE	TRUE	1619	1970	1970	FALSE
scenario_002	Oligo	CPSF6	59.426791261666	TRUE	FALSE	TRUE	689	1970	1970	FALSE
scenario_002	Oligo	CRAT	50.3101916341154	TRUE	FALSE	TRUE	1001	1970	1970	FALSE
scenario_002	Oligo	CREB1	50.7981143853162	TRUE	FALSE	TRUE	983	1970	1970	FALSE
scenario_002	Oligo	CREB3L1	17.7296037794693	TRUE	FALSE	TRUE	1829	1970	1970	FALSE
scenario_002	Oligo	CREBZF	71.7726093133075	TRUE	FALSE	TRUE	323	1970	1970	TRUE
scenario_002	Oligo	CRIP2	37.7971543317398	TRUE	FALSE	TRUE	1351	1970	1970	FALSE
scenario_002	Oligo	CRISPLD1	25.0323923970459	TRUE	FALSE	TRUE	1671	1970	1970	FALSE
scenario_002	Oligo	CRISPLD2	22.571594272484	TRUE	FALSE	TRUE	1722	1970	1970	FALSE
scenario_002	Oligo	CRTC3	59.5931757709243	TRUE	FALSE	TRUE	686	1970	1970	FALSE
scenario_002	Oligo	CSF1R	20.0331248599379	TRUE	FALSE	TRUE	1781	1970	1970	FALSE
scenario_002	Oligo	CSF2RA	20.1859196258339	TRUE	FALSE	TRUE	1777	1970	1970	FALSE
scenario_002	Oligo	CSF3R	12.5696153156828	TRUE	FALSE	TRUE	1910	1970	1970	FALSE
scenario_002	Oligo	CSPG4	21.9336113457429	TRUE	FALSE	TRUE	1734	1970	1970	FALSE
scenario_002	Oligo	CTBS	67.4673451572473	TRUE	FALSE	TRUE	431	1970	1970	FALSE
scenario_002	Oligo	CTCF	52.635544664787	TRUE	FALSE	TRUE	927	1970	1970	FALSE
scenario_002	Oligo	CTNNA1	73.2440372475498	TRUE	FALSE	TRUE	284	1970	1970	TRUE
scenario_002	Oligo	CTNNA3	91.7843558972374	TRUE	FALSE	TRUE	87	1970	1970	TRUE
scenario_002	Oligo	CTTNBP2NL	32.7031641325994	TRUE	FALSE	TRUE	1468	1970	1970	FALSE
scenario_002	Oligo	CTXND1	8.90628138543906	TRUE	FALSE	TRUE	1938	1970	1970	FALSE
scenario_002	Oligo	CUL4A	49.7002327954326	TRUE	FALSE	TRUE	1020	1970	1970	FALSE
scenario_002	Oligo	CWC15	67.868882645011	TRUE	FALSE	TRUE	417	1970	1970	FALSE
scenario_002	Oligo	CWC25	59.9673421086972	TRUE	FALSE	TRUE	681	1970	1970	FALSE
scenario_002	Oligo	CX3CR1	25.0994845555348	TRUE	FALSE	TRUE	1668	1970	1970	FALSE
scenario_002	Oligo	CXorf36	90.8083942501534	TRUE	FALSE	TRUE	100	1970	1970	TRUE
scenario_002	Oligo	CXorf56	54.3485394391146	TRUE	FALSE	TRUE	871	1970	1970	FALSE
scenario_002	Oligo	CYHR1	65.6276156870258	TRUE	FALSE	TRUE	483	1970	1970	FALSE
scenario_002	Oligo	CYP4F11	52.2132392203241	TRUE	FALSE	TRUE	941	1970	1970	FALSE
scenario_002	Oligo	CYP4F26P	21.4159662456792	TRUE	FALSE	TRUE	1751	1970	1970	FALSE
scenario_002	Oligo	CYR61	37.9713350058878	TRUE	FALSE	TRUE	1348	1970	1970	FALSE
scenario_002	Oligo	CYTH4	17.7506415699935	TRUE	FALSE	TRUE	1828	1970	1970	FALSE
scenario_002	Oligo	CYYR1	0	TRUE	FALSE	TRUE	1968	1970	1970	FALSE
scenario_002	Oligo	DAZAP2	73.8905175842978	TRUE	FALSE	TRUE	272	1970	1970	TRUE
scenario_002	Oligo	DBNDD1	35.9419769817227	TRUE	FALSE	TRUE	1396	1970	1970	FALSE
scenario_002	Oligo	DCAKD	55.7822492720083	TRUE	FALSE	TRUE	806	1970	1970	FALSE
scenario_002	Oligo	DCTD	32.9933514497784	TRUE	FALSE	TRUE	1462	1970	1970	FALSE
scenario_002	Oligo	DCTN5	47.2504919151211	TRUE	FALSE	TRUE	1088	1970	1970	FALSE
scenario_002	Oligo	DDIT3	73.2548353969265	TRUE	FALSE	TRUE	283	1970	1970	TRUE
scenario_002	Oligo	DDR1	85.1909323358762	TRUE	FALSE	TRUE	148	1970	1970	TRUE
scenario_002	Oligo	DDX3X	66.6478749753459	TRUE	FALSE	TRUE	451	1970	1970	FALSE
scenario_002	Oligo	DENND4C	50.5761459375591	TRUE	FALSE	TRUE	993	1970	1970	FALSE
scenario_002	Oligo	DEPP1	24.6485428809838	TRUE	FALSE	TRUE	1675	1970	1970	FALSE
scenario_002	Oligo	DEPTOR	83.3323139652612	TRUE	FALSE	TRUE	160	1970	1970	TRUE
scenario_002	Oligo	DERL2	63.950160255896	TRUE	FALSE	TRUE	547	1970	1970	FALSE
scenario_002	Oligo	DGKH	34.3329827043108	TRUE	FALSE	TRUE	1426	1970	1970	FALSE
scenario_002	Oligo	DGKQ	41.2513318231628	TRUE	FALSE	TRUE	1263	1970	1970	FALSE
scenario_002	Oligo	DHPS	66.9186432566224	TRUE	FALSE	TRUE	447	1970	1970	FALSE
scenario_002	Oligo	DHRS7B	45.1308872198183	TRUE	FALSE	TRUE	1154	1970	1970	FALSE
scenario_002	Oligo	DHX15	60.0627124567477	TRUE	FALSE	TRUE	677	1970	1970	FALSE
scenario_002	Oligo	DHX16	73.0363190830931	TRUE	FALSE	TRUE	288	1970	1970	TRUE
scenario_002	Oligo	DHX33	69.776455451293	TRUE	FALSE	TRUE	362	1970	1970	TRUE
scenario_002	Oligo	DIAPH3	42.0854456313966	TRUE	FALSE	TRUE	1235	1970	1970	FALSE
scenario_002	Oligo	DICER1	70.4350944480519	TRUE	FALSE	TRUE	349	1970	1970	TRUE
scenario_002	Oligo	DLEU7-AS1	47.2380164163389	TRUE	FALSE	TRUE	1091	1970	1970	FALSE
scenario_002	Oligo	DLGAP4-AS1	50.1302528268058	TRUE	FALSE	TRUE	1008	1970	1970	FALSE
scenario_002	Oligo	DLL3	23.5495523816547	TRUE	FALSE	TRUE	1697	1970	1970	FALSE
scenario_002	Oligo	DLX1	47.7996955016044	TRUE	FALSE	TRUE	1073	1970	1970	FALSE
scenario_002	Oligo	DLX6-AS1	50.183814569447	TRUE	FALSE	TRUE	1007	1970	1970	FALSE
scenario_002	Oligo	DNAAF1	43.3317564211332	TRUE	FALSE	TRUE	1204	1970	1970	FALSE
scenario_002	Oligo	DNAH14	36.3326734142258	TRUE	FALSE	TRUE	1387	1970	1970	FALSE
scenario_002	Oligo	DNAI1	34.680202688353	TRUE	FALSE	TRUE	1413	1970	1970	FALSE
scenario_002	Oligo	DNAJC21	48.8150330816019	TRUE	FALSE	TRUE	1045	1970	1970	FALSE
scenario_002	Oligo	DNAJC24	46.7376479861703	TRUE	FALSE	TRUE	1108	1970	1970	FALSE
scenario_002	Oligo	DNAJC7	62.7334672328733	TRUE	FALSE	TRUE	586	1970	1970	FALSE
scenario_002	Oligo	DNAJC8	63.0580924841065	TRUE	FALSE	TRUE	572	1970	1970	FALSE
scenario_002	Oligo	DNHD1	72.4657303110425	TRUE	FALSE	TRUE	300	1970	1970	TRUE
scenario_002	Oligo	DOC2A	28.6421931943851	TRUE	FALSE	TRUE	1578	1970	1970	FALSE
scenario_002	Oligo	DOCK2	58.2474303525829	TRUE	FALSE	TRUE	728	1970	1970	FALSE
scenario_002	Oligo	DOCK8	20.2074532233561	TRUE	FALSE	TRUE	1776	1970	1970	FALSE
scenario_002	Oligo	DOT1L	71.5664751135858	TRUE	FALSE	TRUE	328	1970	1970	TRUE
scenario_002	Oligo	DPM1	53.4541887130616	TRUE	FALSE	TRUE	903	1970	1970	FALSE
scenario_002	Oligo	DPYSL2	67.5839438095367	TRUE	FALSE	TRUE	422	1970	1970	FALSE
scenario_002	Oligo	DUSP5	1.85910227753292	TRUE	FALSE	TRUE	1966	1970	1970	FALSE
scenario_002	Oligo	EBF1	41.9730283582774	TRUE	TRUE	TRUE	1239	1970	1970	FALSE
scenario_002	Oligo	EBI3	29.6730382933299	TRUE	FALSE	TRUE	1552	1970	1970	FALSE
scenario_002	Oligo	ECD	47.3948626351058	TRUE	FALSE	TRUE	1083	1970	1970	FALSE
scenario_002	Oligo	ECM2	64.4393973193084	TRUE	FALSE	TRUE	526	1970	1970	FALSE
scenario_002	Oligo	EDEM1	51.5951610111459	TRUE	FALSE	TRUE	960	1970	1970	FALSE
scenario_002	Oligo	EDEM2	65.6295100286723	TRUE	FALSE	TRUE	482	1970	1970	FALSE
scenario_002	Oligo	EDEM3	38.9973054500291	TRUE	FALSE	TRUE	1321	1970	1970	FALSE
scenario_002	Oligo	EDN1	22.2906307548163	TRUE	FALSE	TRUE	1729	1970	1970	FALSE
scenario_002	Oligo	EFCAB3	55.2486425115829	TRUE	FALSE	TRUE	831	1970	1970	FALSE
scenario_002	Oligo	EFEMP1	30.3239027317466	TRUE	FALSE	TRUE	1536	1970	1970	FALSE
scenario_002	Oligo	EFHD1	93.0700290848883	TRUE	FALSE	TRUE	58	1970	1970	TRUE
scenario_002	Oligo	EFNA5	22.5971658394982	TRUE	FALSE	TRUE	1719	1970	1970	FALSE
scenario_002	Oligo	EGFL7	33.091482991366	TRUE	FALSE	TRUE	1459	1970	1970	FALSE
scenario_002	Oligo	EGR3	43.6071909607734	TRUE	FALSE	TRUE	1198	1970	1970	FALSE
scenario_002	Oligo	EHBP1	36.3519442546102	TRUE	FALSE	TRUE	1385	1970	1970	FALSE
scenario_002	Oligo	EHBP1L1	34.9307186112545	TRUE	FALSE	TRUE	1408	1970	1970	FALSE
scenario_002	Oligo	EIF2S3B	67.1492322341253	TRUE	FALSE	TRUE	438	1970	1970	FALSE
scenario_002	Oligo	EIF3B	58.0983751726338	TRUE	FALSE	TRUE	737	1970	1970	FALSE
scenario_002	Oligo	EIF3J-DT	68.7660253147531	TRUE	FALSE	TRUE	389	1970	1970	TRUE
scenario_002	Oligo	EIF3L	55.5647415846983	TRUE	FALSE	TRUE	821	1970	1970	FALSE
scenario_002	Oligo	EIF4E	49.907852170788	TRUE	FALSE	TRUE	1016	1970	1970	FALSE
scenario_002	Oligo	EIF4EBP2	50.6947741139604	TRUE	FALSE	TRUE	986	1970	1970	FALSE
scenario_002	Oligo	ELAVL2	2.91057824363803	TRUE	FALSE	TRUE	1963	1970	1970	FALSE
scenario_002	Oligo	ELMO2	73.8892887322553	TRUE	FALSE	TRUE	273	1970	1970	TRUE
scenario_002	Oligo	ELOVL2	48.8914436701304	TRUE	FALSE	TRUE	1040	1970	1970	FALSE
scenario_002	Oligo	ELOVL7	65.8975543998459	TRUE	FALSE	TRUE	475	1970	1970	FALSE
scenario_002	Oligo	ELP4	68.2327297925087	TRUE	FALSE	TRUE	409	1970	1970	FALSE
scenario_002	Oligo	EMCN	16.61999669212	TRUE	FALSE	TRUE	1854	1970	1970	FALSE
scenario_002	Oligo	EMD	61.4835261373382	TRUE	FALSE	TRUE	636	1970	1970	FALSE
scenario_002	Oligo	EMILIN3	20.2574943223849	TRUE	FALSE	TRUE	1774	1970	1970	FALSE
scenario_002	Oligo	EML5	50.971530211005	TRUE	FALSE	TRUE	980	1970	1970	FALSE
scenario_002	Oligo	EMP2	11.9524937100326	TRUE	FALSE	TRUE	1914	1970	1970	FALSE
scenario_002	Oligo	EMX1	42.2050506971761	TRUE	FALSE	TRUE	1232	1970	1970	FALSE
scenario_002	Oligo	EMX2	26.2291107919943	TRUE	FALSE	TRUE	1646	1970	1970	FALSE
scenario_002	Oligo	EMX2OS	21.7134128250287	TRUE	FALSE	TRUE	1741	1970	1970	FALSE
scenario_002	Oligo	ENDOG	64.8253369288975	TRUE	FALSE	TRUE	518	1970	1970	FALSE
scenario_002	Oligo	ENG	45.9369371532072	TRUE	FALSE	TRUE	1128	1970	1970	FALSE
scenario_002	Oligo	ENOSF1	90.1666265260668	TRUE	FALSE	TRUE	113	1970	1970	TRUE
scenario_002	Oligo	ENPP2	93.231405266993	TRUE	TRUE	TRUE	52	1970	1970	TRUE
scenario_002	Oligo	ENTPD2	29.5090773353676	TRUE	FALSE	TRUE	1556	1970	1970	FALSE
scenario_002	Oligo	ENTPD3	51.1816986732333	TRUE	FALSE	TRUE	975	1970	1970	FALSE
scenario_002	Oligo	EPAS1	13.3446279008507	TRUE	FALSE	TRUE	1904	1970	1970	FALSE
scenario_002	Oligo	EPB41L1	64.3334475516469	TRUE	FALSE	TRUE	530	1970	1970	FALSE
scenario_002	Oligo	EPDR1	52.319380672452	TRUE	FALSE	TRUE	932	1970	1970	FALSE
scenario_002	Oligo	EPSTI1	11.0059921755085	TRUE	FALSE	TRUE	1924	1970	1970	FALSE
scenario_002	Oligo	ERCC2	49.9560183922645	TRUE	FALSE	TRUE	1015	1970	1970	FALSE
scenario_002	Oligo	ERCC3	53.2182657503701	TRUE	FALSE	TRUE	908	1970	1970	FALSE
scenario_002	Oligo	ERG	19.9000253366786	TRUE	FALSE	TRUE	1784	1970	1970	FALSE
scenario_002	Oligo	ERI1	61.8998415763638	TRUE	FALSE	TRUE	621	1970	1970	FALSE
scenario_002	Oligo	ERMN	94.0059929959105	TRUE	FALSE	TRUE	28	1970	1970	TRUE
scenario_002	Oligo	ERMP1	72.6204600869249	TRUE	FALSE	TRUE	298	1970	1970	TRUE
scenario_002	Oligo	ERVK3-1	54.2151442574993	TRUE	FALSE	TRUE	877	1970	1970	FALSE
scenario_002	Oligo	ETFDH	66.1635467120674	TRUE	FALSE	TRUE	463	1970	1970	FALSE
scenario_002	Oligo	ETNPPL	27.4923714960755	TRUE	FALSE	TRUE	1614	1970	1970	FALSE
scenario_002	Oligo	EWSR1	53.387166607842	TRUE	FALSE	TRUE	904	1970	1970	FALSE
scenario_002	Oligo	EXOC1	64.0443017984643	TRUE	FALSE	TRUE	543	1970	1970	FALSE
scenario_002	Oligo	EXOSC9	64.4103467002957	TRUE	FALSE	TRUE	528	1970	1970	FALSE
scenario_002	Oligo	EXTL1	41.9428581305064	TRUE	FALSE	TRUE	1241	1970	1970	FALSE
scenario_002	Oligo	EYA1	17.6222225089036	TRUE	FALSE	TRUE	1831	1970	1970	FALSE
scenario_002	Oligo	F11-AS1	15.3516693864877	TRUE	FALSE	TRUE	1880	1970	1970	FALSE
scenario_002	Oligo	F3	39.7968562607808	TRUE	FALSE	TRUE	1302	1970	1970	FALSE
scenario_002	Oligo	FAAP100	70.2520822808789	TRUE	FALSE	TRUE	353	1970	1970	TRUE
scenario_002	Oligo	FAIM	64.6695359081985	TRUE	FALSE	TRUE	522	1970	1970	FALSE
scenario_002	Oligo	FAM104B	59.8361828536365	TRUE	FALSE	TRUE	682	1970	1970	FALSE
scenario_002	Oligo	FAM107B	92.4597730794617	TRUE	FALSE	TRUE	77	1970	1970	TRUE
scenario_002	Oligo	FAM129A	27.4582384462511	TRUE	FALSE	TRUE	1616	1970	1970	FALSE
scenario_002	Oligo	FAM136A	45.7812775765277	TRUE	FALSE	TRUE	1129	1970	1970	FALSE
scenario_002	Oligo	FAM13A-AS1	77.0331249253781	TRUE	FALSE	TRUE	219	1970	1970	TRUE
scenario_002	Oligo	FAM163A	32.7046392555353	TRUE	FALSE	TRUE	1467	1970	1970	FALSE
scenario_002	Oligo	FAM167A	58.8629659597055	TRUE	FALSE	TRUE	709	1970	1970	FALSE
scenario_002	Oligo	FAM177B	39.3767277336763	TRUE	FALSE	TRUE	1312	1970	1970	FALSE
scenario_002	Oligo	FAM189A2	40.7769624280434	TRUE	FALSE	TRUE	1278	1970	1970	FALSE
scenario_002	Oligo	FAM198B-AS1	55.0227642479397	TRUE	FALSE	TRUE	840	1970	1970	FALSE
scenario_002	Oligo	FAM19A5	57.0646287966961	TRUE	FALSE	TRUE	772	1970	1970	FALSE
scenario_002	Oligo	FAM219A	52.6395688819343	TRUE	FALSE	TRUE	926	1970	1970	FALSE
scenario_002	Oligo	FAM222A	87.4577391473071	TRUE	FALSE	TRUE	136	1970	1970	TRUE
scenario_002	Oligo	FAM229A	64.0610078938966	TRUE	FALSE	TRUE	542	1970	1970	FALSE
scenario_002	Oligo	FAM229B	74.9054600909783	TRUE	FALSE	TRUE	252	1970	1970	TRUE
scenario_002	Oligo	FAM43A	46.610626717265	TRUE	FALSE	TRUE	1113	1970	1970	FALSE
scenario_002	Oligo	FAM45A	63.1531145463403	TRUE	FALSE	TRUE	571	1970	1970	FALSE
scenario_002	Oligo	FAM78B	22.3159625841875	TRUE	FALSE	TRUE	1728	1970	1970	FALSE
scenario_002	Oligo	FAM84B	87.9479436265869	TRUE	FALSE	TRUE	130	1970	1970	TRUE
scenario_002	Oligo	FAM90A1	57.857392573283	TRUE	FALSE	TRUE	745	1970	1970	FALSE
scenario_002	Oligo	FANCI	50.0247164668223	TRUE	FALSE	TRUE	1013	1970	1970	FALSE
scenario_002	Oligo	FANK1	37.6491845100325	TRUE	FALSE	TRUE	1357	1970	1970	FALSE
scenario_002	Oligo	FBXO22	45.525170153511	TRUE	FALSE	TRUE	1139	1970	1970	FALSE
scenario_002	Oligo	FBXO38	47.8749153948533	TRUE	FALSE	TRUE	1068	1970	1970	FALSE
scenario_002	Oligo	FBXO4	62.2258137844912	TRUE	FALSE	TRUE	606	1970	1970	FALSE
scenario_002	Oligo	FBXW11	45.0193924953494	TRUE	FALSE	TRUE	1158	1970	1970	FALSE
scenario_002	Oligo	FBXW4	62.4245258621588	TRUE	FALSE	TRUE	598	1970	1970	FALSE
scenario_002	Oligo	FCER1G	38.7137608426628	TRUE	FALSE	TRUE	1328	1970	1970	FALSE
scenario_002	Oligo	FCGBP	30.8331516348308	TRUE	FALSE	TRUE	1522	1970	1970	FALSE
scenario_002	Oligo	FCGR1A	41.4516202617503	TRUE	FALSE	TRUE	1257	1970	1970	FALSE
scenario_002	Oligo	FCGR2A	41.7447667080468	TRUE	FALSE	TRUE	1247	1970	1970	FALSE
scenario_002	Oligo	FCGR3A	43.6667213800918	TRUE	FALSE	TRUE	1196	1970	1970	FALSE
scenario_002	Oligo	FECH	67.3430169316529	TRUE	FALSE	TRUE	433	1970	1970	FALSE
scenario_002	Oligo	FEM1B	62.0221431770762	TRUE	FALSE	TRUE	615	1970	1970	FALSE
scenario_002	Oligo	FER1L6-AS2	27.7479776028016	TRUE	FALSE	TRUE	1607	1970	1970	FALSE
scenario_002	Oligo	FERMT1	15.2410266754293	TRUE	FALSE	TRUE	1882	1970	1970	FALSE
scenario_002	Oligo	FEZ2	57.8356720351399	TRUE	FALSE	TRUE	746	1970	1970	FALSE
scenario_002	Oligo	FGD2	20.6869097455985	TRUE	FALSE	TRUE	1767	1970	1970	FALSE
scenario_002	Oligo	FGD5	16.812464478819	TRUE	FALSE	TRUE	1849	1970	1970	FALSE
scenario_002	Oligo	FGF10	46.8066969812723	TRUE	FALSE	TRUE	1107	1970	1970	FALSE
scenario_002	Oligo	FGF5	38.4601249019901	TRUE	FALSE	TRUE	1336	1970	1970	FALSE
scenario_002	Oligo	FGFR1	50.2283562316993	TRUE	FALSE	TRUE	1006	1970	1970	FALSE
scenario_002	Oligo	FGFR3	30.3821807007489	TRUE	FALSE	TRUE	1532	1970	1970	FALSE
scenario_002	Oligo	FIGNL1	62.7644554582254	TRUE	FALSE	TRUE	583	1970	1970	FALSE
scenario_002	Oligo	FLI1	11.7388649057297	TRUE	FALSE	TRUE	1918	1970	1970	FALSE
scenario_002	Oligo	FLT1	17.8284874961098	TRUE	FALSE	TRUE	1827	1970	1970	FALSE
scenario_002	Oligo	FLT3	37.5228831126177	TRUE	FALSE	TRUE	1362	1970	1970	FALSE
scenario_002	Oligo	FMO5	75.847921690638	TRUE	FALSE	TRUE	235	1970	1970	TRUE
scenario_002	Oligo	FN1	65.9601793625507	TRUE	FALSE	TRUE	474	1970	1970	FALSE
scenario_002	Oligo	FNBP1L	14.705833251697	TRUE	FALSE	TRUE	1888	1970	1970	FALSE
scenario_002	Oligo	FOLH1	93.5636478683717	TRUE	FALSE	TRUE	42	1970	1970	TRUE
scenario_002	Oligo	FOSB	39.1691110295254	TRUE	FALSE	TRUE	1316	1970	1970	FALSE
scenario_002	Oligo	FOSL2	14.0381085851052	TRUE	FALSE	TRUE	1896	1970	1970	FALSE
scenario_002	Oligo	FRMD6-AS1	63.3605838097045	TRUE	FALSE	TRUE	563	1970	1970	FALSE
scenario_002	Oligo	FRS3	58.5448568771954	TRUE	FALSE	TRUE	719	1970	1970	FALSE
scenario_002	Oligo	FSTL4	21.0878067865608	TRUE	FALSE	TRUE	1760	1970	1970	FALSE
scenario_002	Oligo	FUK	58.5481780864256	TRUE	FALSE	TRUE	718	1970	1970	FALSE
scenario_002	Oligo	FURIN	42.4089898462748	TRUE	FALSE	TRUE	1228	1970	1970	FALSE
scenario_002	Oligo	FUS	66.0660574736472	TRUE	FALSE	TRUE	467	1970	1970	FALSE
scenario_002	Oligo	FYB1	30.9367317171454	TRUE	FALSE	TRUE	1521	1970	1970	FALSE
scenario_002	Oligo	FZD9	44.2384035536887	TRUE	FALSE	TRUE	1183	1970	1970	FALSE
scenario_002	Oligo	G3BP1	58.2153699427337	TRUE	FALSE	TRUE	730	1970	1970	FALSE
scenario_002	Oligo	GABPB1-AS1	78.8403190051482	TRUE	FALSE	TRUE	196	1970	1970	TRUE
scenario_002	Oligo	GABPB2	67.5411353976028	TRUE	FALSE	TRUE	424	1970	1970	FALSE
scenario_002	Oligo	GABRB3	16.0491122285571	TRUE	FALSE	TRUE	1862	1970	1970	FALSE
scenario_002	Oligo	GABRG3	32.9676779986043	TRUE	FALSE	TRUE	1463	1970	1970	FALSE
scenario_002	Oligo	GAD1	28.2125165872202	TRUE	FALSE	TRUE	1590	1970	1970	FALSE
scenario_002	Oligo	GAD2	32.1324451148207	TRUE	FALSE	TRUE	1490	1970	1970	FALSE
scenario_002	Oligo	GALNS	54.950962872616	TRUE	FALSE	TRUE	843	1970	1970	FALSE
scenario_002	Oligo	GALNT15	80.5574017476606	TRUE	FALSE	TRUE	177	1970	1970	TRUE
scenario_002	Oligo	GALR1	17.9586663329678	TRUE	FALSE	TRUE	1824	1970	1970	FALSE
scenario_002	Oligo	GANAB	60.0007722199384	TRUE	FALSE	TRUE	680	1970	1970	FALSE
scenario_002	Oligo	GAPVD1	55.217883705633	TRUE	FALSE	TRUE	833	1970	1970	FALSE
scenario_002	Oligo	GAS2	60.2332915578434	TRUE	FALSE	TRUE	670	1970	1970	FALSE
scenario_002	Oligo	GBP4	27.7267875112818	TRUE	FALSE	TRUE	1609	1970	1970	FALSE
scenario_002	Oligo	GCLC	73.4635416243119	TRUE	FALSE	TRUE	280	1970	1970	TRUE
scenario_002	Oligo	GCN1	51.9593743925258	TRUE	FALSE	TRUE	948	1970	1970	FALSE
scenario_002	Oligo	GDAP1L1	6.74174138163076	TRUE	FALSE	TRUE	1949	1970	1970	FALSE
scenario_002	Oligo	GEMIN2	47.083225636318	TRUE	FALSE	TRUE	1097	1970	1970	FALSE
scenario_002	Oligo	GFAP	47.4044335507277	TRUE	FALSE	TRUE	1082	1970	1970	FALSE
scenario_002	Oligo	GFER	56.4292493285724	TRUE	FALSE	TRUE	789	1970	1970	FALSE
scenario_002	Oligo	GHDC	61.2694460387807	TRUE	FALSE	TRUE	643	1970	1970	FALSE
scenario_002	Oligo	GINS1	26.7289134913097	TRUE	FALSE	TRUE	1635	1970	1970	FALSE
scenario_002	Oligo	GIPR	93.8945610262224	TRUE	FALSE	TRUE	33	1970	1970	TRUE
scenario_002	Oligo	GJB1	92.3263856432745	TRUE	FALSE	TRUE	79	1970	1970	TRUE
scenario_002	Oligo	GJB6	41.8480116045649	TRUE	FALSE	TRUE	1243	1970	1970	FALSE
scenario_002	Oligo	GJC2	89.6561483632135	TRUE	FALSE	TRUE	117	1970	1970	TRUE
scenario_002	Oligo	GLDN	88.9371991741356	TRUE	FALSE	TRUE	125	1970	1970	TRUE
scenario_002	Oligo	GLI2	23.4649068326174	TRUE	FALSE	TRUE	1700	1970	1970	FALSE
scenario_002	Oligo	GLIDR	67.8979458152009	TRUE	FALSE	TRUE	415	1970	1970	FALSE
scenario_002	Oligo	GLO1	58.3396512724843	TRUE	FALSE	TRUE	724	1970	1970	FALSE
scenario_002	Oligo	GLOD4	57.7448356535973	TRUE	FALSE	TRUE	747	1970	1970	FALSE
scenario_002	Oligo	GLP2R	19.7986604313054	TRUE	FALSE	TRUE	1788	1970	1970	FALSE
scenario_002	Oligo	GLRA2	67.7012716195332	TRUE	FALSE	TRUE	419	1970	1970	FALSE
scenario_002	Oligo	GLRA3	37.7012044180726	TRUE	FALSE	TRUE	1354	1970	1970	FALSE
scenario_002	Oligo	GMCL1	58.1556165593432	TRUE	FALSE	TRUE	733	1970	1970	FALSE
scenario_002	Oligo	GNA13	62.5089742135298	TRUE	FALSE	TRUE	595	1970	1970	FALSE
scenario_002	Oligo	GNAS	55.5665871049374	TRUE	FALSE	TRUE	820	1970	1970	FALSE
scenario_002	Oligo	GNB3	36.9294498462457	TRUE	FALSE	TRUE	1373	1970	1970	FALSE
scenario_002	Oligo	GNE	62.7627708793692	TRUE	FALSE	TRUE	584	1970	1970	FALSE
scenario_002	Oligo	GNGT1	56.2650495020966	TRUE	FALSE	TRUE	791	1970	1970	FALSE
scenario_002	Oligo	GNL1	51.9493760921793	TRUE	FALSE	TRUE	949	1970	1970	FALSE
scenario_002	Oligo	GNPDA1	56.8459617424601	TRUE	FALSE	TRUE	778	1970	1970	FALSE
scenario_002	Oligo	GNPNAT1	43.1161509367336	TRUE	FALSE	TRUE	1210	1970	1970	FALSE
scenario_002	Oligo	GOLGB1	47.1714091481198	TRUE	FALSE	TRUE	1095	1970	1970	FALSE
scenario_002	Oligo	GOLIM4	54.2597969350456	TRUE	FALSE	TRUE	875	1970	1970	FALSE
scenario_002	Oligo	GPBP1L1	57.6484969570894	TRUE	FALSE	TRUE	751	1970	1970	FALSE
scenario_002	Oligo	GPC5	45.6332889210525	TRUE	FALSE	TRUE	1135	1970	1970	FALSE
scenario_002	Oligo	GPC6	16.77138996027	TRUE	FALSE	TRUE	1852	1970	1970	FALSE
scenario_002	Oligo	GPNMB	38.2891101621195	TRUE	FALSE	TRUE	1340	1970	1970	FALSE
scenario_002	Oligo	GPR143	21.4466937792546	TRUE	FALSE	TRUE	1749	1970	1970	FALSE
scenario_002	Oligo	GPR149	42.1871735561826	TRUE	FALSE	TRUE	1233	1970	1970	FALSE
scenario_002	Oligo	GPR153	15.8248403929815	TRUE	FALSE	TRUE	1868	1970	1970	FALSE
scenario_002	Oligo	GPR17	52.208976229135	TRUE	FALSE	TRUE	942	1970	1970	FALSE
scenario_002	Oligo	GPR26	27.8904866682595	TRUE	FALSE	TRUE	1600	1970	1970	FALSE
scenario_002	Oligo	GPR27	34.3491135160795	TRUE	FALSE	TRUE	1425	1970	1970	FALSE
scenario_002	Oligo	GPR34	30.4457709283236	TRUE	FALSE	TRUE	1530	1970	1970	FALSE
scenario_002	Oligo	GPR37	93.2002346070672	TRUE	FALSE	TRUE	54	1970	1970	TRUE
scenario_002	Oligo	GPR37L1	74.1377187010969	TRUE	FALSE	TRUE	266	1970	1970	TRUE
scenario_002	Oligo	GPR55	38.998630683119	TRUE	FALSE	TRUE	1320	1970	1970	FALSE
scenario_002	Oligo	GPR62	91.9525986630413	TRUE	FALSE	TRUE	83	1970	1970	TRUE
scenario_002	Oligo	GPR85	9.88793030763964	TRUE	FALSE	TRUE	1934	1970	1970	FALSE
scenario_002	Oligo	GRASP	50.5520754462523	TRUE	FALSE	TRUE	995	1970	1970	FALSE
scenario_002	Oligo	GREB1	63.7472091532334	TRUE	FALSE	TRUE	552	1970	1970	FALSE
scenario_002	Oligo	GREM1	93.0787423219554	TRUE	FALSE	TRUE	57	1970	1970	TRUE
scenario_002	Oligo	GREM2	24.5036461180904	TRUE	FALSE	TRUE	1680	1970	1970	FALSE
scenario_002	Oligo	GRIN2C	34.1638736305521	TRUE	FALSE	TRUE	1433	1970	1970	FALSE
scenario_002	Oligo	GRIN3A	27.7770094713252	TRUE	FALSE	TRUE	1606	1970	1970	FALSE
scenario_002	Oligo	GRIP1	34.6645754887143	TRUE	FALSE	TRUE	1414	1970	1970	FALSE
scenario_002	Oligo	GRIP2	22.5384065618707	TRUE	FALSE	TRUE	1723	1970	1970	FALSE
scenario_002	Oligo	GRM4	46.2259653422593	TRUE	FALSE	TRUE	1121	1970	1970	FALSE
scenario_002	Oligo	GRN	63.3244513011137	TRUE	FALSE	TRUE	564	1970	1970	FALSE
scenario_002	Oligo	GSG1L	18.7866612203209	TRUE	FALSE	TRUE	1802	1970	1970	FALSE
scenario_002	Oligo	GSTM4	55.6518209254269	TRUE	FALSE	TRUE	812	1970	1970	FALSE
scenario_002	Oligo	GTF2IRD1	63.938700838101	TRUE	FALSE	TRUE	548	1970	1970	FALSE
scenario_002	Oligo	GTF3C2	64.2417381167618	TRUE	FALSE	TRUE	534	1970	1970	FALSE
scenario_002	Oligo	GTF3C6	71.1271508437907	TRUE	FALSE	TRUE	332	1970	1970	TRUE
scenario_002	Oligo	GTPBP4	54.1776028047962	TRUE	FALSE	TRUE	881	1970	1970	FALSE
scenario_002	Oligo	GXYLT1	56.4971238531369	TRUE	FALSE	TRUE	786	1970	1970	FALSE
scenario_002	Oligo	GYG1	61.4268437245359	TRUE	FALSE	TRUE	638	1970	1970	FALSE
scenario_002	Oligo	H1FX-AS1	45.6175673460499	TRUE	FALSE	TRUE	1137	1970	1970	FALSE
scenario_002	Oligo	HACL1	50.7614845755153	TRUE	FALSE	TRUE	984	1970	1970	FALSE
scenario_002	Oligo	HAMP	45.1870626524256	TRUE	FALSE	TRUE	1152	1970	1970	FALSE
scenario_002	Oligo	HAPLN2	90.7957029315818	TRUE	FALSE	TRUE	101	1970	1970	TRUE
scenario_002	Oligo	HARBI1	74.7160747616273	TRUE	FALSE	TRUE	254	1970	1970	TRUE
scenario_002	Oligo	HAUS5	68.7589209665155	TRUE	FALSE	TRUE	390	1970	1970	TRUE
scenario_002	Oligo	HCFC2	69.5638852432861	TRUE	FALSE	TRUE	367	1970	1970	TRUE
scenario_002	Oligo	HCG11	28.4719014184007	TRUE	FALSE	TRUE	1585	1970	1970	FALSE
scenario_002	Oligo	HCK	21.8215715201018	TRUE	FALSE	TRUE	1737	1970	1970	FALSE
scenario_002	Oligo	HCLS1	26.8735562532506	TRUE	FALSE	TRUE	1633	1970	1970	FALSE
scenario_002	Oligo	HDAC2	62.8940431843974	TRUE	FALSE	TRUE	577	1970	1970	FALSE
scenario_002	Oligo	HDDC3	57.4114504113628	TRUE	FALSE	TRUE	758	1970	1970	FALSE
scenario_002	Oligo	HDHD3	45.3275966446464	TRUE	FALSE	TRUE	1150	1970	1970	FALSE
scenario_002	Oligo	HDHD5	55.7291266202857	TRUE	FALSE	TRUE	807	1970	1970	FALSE
scenario_002	Oligo	HECTD1	56.6737909755893	TRUE	FALSE	TRUE	783	1970	1970	FALSE
scenario_002	Oligo	HES4	36.8286558607791	TRUE	FALSE	TRUE	1376	1970	1970	FALSE
scenario_002	Oligo	HHIP	91.6232129063701	TRUE	FALSE	TRUE	89	1970	1970	TRUE
scenario_002	Oligo	HHIP-AS1	63.1605157119951	TRUE	FALSE	TRUE	570	1970	1970	FALSE
scenario_002	Oligo	HHIPL1	21.1822612343273	TRUE	FALSE	TRUE	1757	1970	1970	FALSE
scenario_002	Oligo	HIF1A-AS2	45.7182210912558	TRUE	FALSE	TRUE	1132	1970	1970	FALSE
scenario_002	Oligo	HIST1H4C	75.4420930132252	TRUE	FALSE	TRUE	242	1970	1970	TRUE
scenario_002	Oligo	HLA-DMB	17.4303278443907	TRUE	FALSE	TRUE	1836	1970	1970	FALSE
scenario_002	Oligo	HLA-DPA1	41.2557200662028	TRUE	FALSE	TRUE	1262	1970	1970	FALSE
scenario_002	Oligo	HLA-E	32.344359854561	TRUE	FALSE	TRUE	1482	1970	1970	FALSE
scenario_002	Oligo	HNRNPLL	32.4278074300237	TRUE	FALSE	TRUE	1477	1970	1970	FALSE
scenario_002	Oligo	HPGDS	46.8311376905641	TRUE	FALSE	TRUE	1105	1970	1970	FALSE
scenario_002	Oligo	HPN-AS1	93.8100722540024	TRUE	FALSE	TRUE	35	1970	1970	TRUE
scenario_002	Oligo	HPSE2	24.6632814225519	TRUE	FALSE	TRUE	1674	1970	1970	FALSE
scenario_002	Oligo	HRASLS	16.0608999292384	TRUE	FALSE	TRUE	1861	1970	1970	FALSE
scenario_002	Oligo	HSBP1	71.0113136815821	TRUE	FALSE	TRUE	338	1970	1970	TRUE
scenario_002	Oligo	HSDL1	54.9993839356491	TRUE	FALSE	TRUE	841	1970	1970	FALSE
scenario_002	Oligo	HSP90AB1	68.6971279139651	TRUE	FALSE	TRUE	393	1970	1970	TRUE
scenario_002	Oligo	HSPA4	65.2947044854458	TRUE	FALSE	TRUE	495	1970	1970	FALSE
scenario_002	Oligo	HTR3B	60.4569569684227	TRUE	FALSE	TRUE	661	1970	1970	FALSE
scenario_002	Oligo	HYAL2	58.085432306473	TRUE	FALSE	TRUE	738	1970	1970	FALSE
scenario_002	Oligo	HYDIN	58.3963510880491	TRUE	FALSE	TRUE	722	1970	1970	FALSE
scenario_002	Oligo	IARS	48.8943911316827	TRUE	FALSE	TRUE	1039	1970	1970	FALSE
scenario_002	Oligo	IBA57	71.6908481376819	TRUE	FALSE	TRUE	326	1970	1970	TRUE
scenario_002	Oligo	ICA1L	39.7632350040446	TRUE	FALSE	TRUE	1304	1970	1970	FALSE
scenario_002	Oligo	ICAM5	52.6732964792723	TRUE	FALSE	TRUE	925	1970	1970	FALSE
scenario_002	Oligo	ICE2	75.1724715576306	TRUE	FALSE	TRUE	247	1970	1970	TRUE
scenario_002	Oligo	ID1	38.2672476742672	TRUE	FALSE	TRUE	1341	1970	1970	FALSE
scenario_002	Oligo	ID3	76.2037254723452	TRUE	FALSE	TRUE	230	1970	1970	TRUE
scenario_002	Oligo	ID4	32.5648490108898	TRUE	FALSE	TRUE	1472	1970	1970	FALSE
scenario_002	Oligo	IDH2-DT	59.0310341806301	TRUE	FALSE	TRUE	705	1970	1970	FALSE
scenario_002	Oligo	IDH3G	60.4468127010618	TRUE	FALSE	TRUE	662	1970	1970	FALSE
scenario_002	Oligo	IDNK	67.9826534724236	TRUE	FALSE	TRUE	412	1970	1970	FALSE
scenario_002	Oligo	IDUA	53.528916030006	TRUE	FALSE	TRUE	901	1970	1970	FALSE
scenario_002	Oligo	IFI27	53.8579139455109	TRUE	FALSE	TRUE	890	1970	1970	FALSE
scenario_002	Oligo	IFI44	41.4725770577003	TRUE	FALSE	TRUE	1255	1970	1970	FALSE
scenario_002	Oligo	IFI44L	15.6925352887814	TRUE	FALSE	TRUE	1872	1970	1970	FALSE
scenario_002	Oligo	IFIT2	83.8146715126691	TRUE	FALSE	TRUE	156	1970	1970	TRUE
scenario_002	Oligo	IFIT5	65.5779023337397	TRUE	FALSE	TRUE	487	1970	1970	FALSE
scenario_002	Oligo	IFITM3	41.4012538590846	TRUE	FALSE	TRUE	1259	1970	1970	FALSE
scenario_002	Oligo	IFNG-AS1	94.3573870620648	TRUE	FALSE	TRUE	15	1970	1970	TRUE
scenario_002	Oligo	IFT20	53.812515667868	TRUE	FALSE	TRUE	891	1970	1970	FALSE
scenario_002	Oligo	IGF1	18.2083754702812	TRUE	FALSE	TRUE	1815	1970	1970	FALSE
scenario_002	Oligo	IGFBP3	38.1755841448595	TRUE	FALSE	TRUE	1342	1970	1970	FALSE
scenario_002	Oligo	IGSF8	75.4167439926859	TRUE	FALSE	TRUE	244	1970	1970	TRUE
scenario_002	Oligo	IKBKE	13.2637420072589	TRUE	FALSE	TRUE	1905	1970	1970	FALSE
scenario_002	Oligo	IKZF1	17.574842235412	TRUE	FALSE	TRUE	1832	1970	1970	FALSE
scenario_002	Oligo	IKZF5	64.0991866909358	TRUE	FALSE	TRUE	541	1970	1970	FALSE
scenario_002	Oligo	IL10RA	19.3077999853625	TRUE	FALSE	TRUE	1796	1970	1970	FALSE
scenario_002	Oligo	IL11RA	59.2134611448831	TRUE	FALSE	TRUE	698	1970	1970	FALSE
scenario_002	Oligo	IL12A-AS1	34.283931772574	TRUE	FALSE	TRUE	1430	1970	1970	FALSE
scenario_002	Oligo	IL12RB2	35.6891278021865	TRUE	FALSE	TRUE	1399	1970	1970	FALSE
scenario_002	Oligo	IL18	25.3903070418484	TRUE	FALSE	TRUE	1662	1970	1970	FALSE
scenario_002	Oligo	IL1R1	34.7023818185403	TRUE	FALSE	TRUE	1412	1970	1970	FALSE
scenario_002	Oligo	IL33	21.2169188562363	TRUE	FALSE	TRUE	1755	1970	1970	FALSE
scenario_002	Oligo	IL7	53.138362958392	TRUE	FALSE	TRUE	914	1970	1970	FALSE
scenario_002	Oligo	ILK	64.361910013871	TRUE	FALSE	TRUE	529	1970	1970	FALSE
scenario_002	Oligo	IMMT	62.6734876558676	TRUE	FALSE	TRUE	589	1970	1970	FALSE
scenario_002	Oligo	INAFM1	52.249132847317	TRUE	FALSE	TRUE	938	1970	1970	FALSE
scenario_002	Oligo	INHBA	14.613559861281	TRUE	FALSE	TRUE	1890	1970	1970	FALSE
scenario_002	Oligo	INPP5A	69.6535019548939	TRUE	FALSE	TRUE	364	1970	1970	TRUE
scenario_002	Oligo	INPP5J	21.6133645005232	TRUE	FALSE	TRUE	1745	1970	1970	FALSE
scenario_002	Oligo	INTS6	63.6668585468218	TRUE	FALSE	TRUE	554	1970	1970	FALSE
scenario_002	Oligo	INTS6L	60.0859229914816	TRUE	FALSE	TRUE	676	1970	1970	FALSE
scenario_002	Oligo	INVS	66.9444300214662	TRUE	FALSE	TRUE	446	1970	1970	FALSE
scenario_002	Oligo	IP6K2	69.5285985831376	TRUE	FALSE	TRUE	371	1970	1970	TRUE
scenario_002	Oligo	IP6K3	94.0213893126746	TRUE	FALSE	TRUE	27	1970	1970	TRUE
scenario_002	Oligo	IPPK	39.1523149445883	TRUE	FALSE	TRUE	1317	1970	1970	FALSE
scenario_002	Oligo	IQCB1	40.6042207787472	TRUE	FALSE	TRUE	1282	1970	1970	FALSE
scenario_002	Oligo	IRF2BPL	54.9942596027182	TRUE	FALSE	TRUE	842	1970	1970	FALSE
scenario_002	Oligo	IRF8	24.0362945624772	TRUE	FALSE	TRUE	1688	1970	1970	FALSE
scenario_002	Oligo	IRS1	30.3709786241155	TRUE	FALSE	TRUE	1534	1970	1970	FALSE
scenario_002	Oligo	ISY1-RAB43	52.9159402168708	TRUE	FALSE	TRUE	919	1970	1970	FALSE
scenario_002	Oligo	ISYNA1	27.1692863582007	TRUE	FALSE	TRUE	1626	1970	1970	FALSE
scenario_002	Oligo	ITGA1	44.9951866793674	TRUE	FALSE	TRUE	1161	1970	1970	FALSE
scenario_002	Oligo	ITGA8	26.9761690154979	TRUE	FALSE	TRUE	1630	1970	1970	FALSE
scenario_002	Oligo	ITGA9	5.85043771774413	TRUE	FALSE	TRUE	1953	1970	1970	FALSE
scenario_002	Oligo	ITGAM	31.5188252290647	TRUE	FALSE	TRUE	1503	1970	1970	FALSE
scenario_002	Oligo	ITGAX	15.3683507821366	TRUE	FALSE	TRUE	1879	1970	1970	FALSE
scenario_002	Oligo	ITGB2	26.5603527168587	TRUE	FALSE	TRUE	1639	1970	1970	FALSE
scenario_002	Oligo	ITGB4	66.9721548379769	TRUE	FALSE	TRUE	445	1970	1970	FALSE
scenario_002	Oligo	ITGB8	80.0510234806764	TRUE	FALSE	TRUE	184	1970	1970	TRUE
scenario_002	Oligo	ITM2A	83.8535646487291	TRUE	FALSE	TRUE	155	1970	1970	TRUE
scenario_002	Oligo	ITM2B	71.8503071930536	TRUE	FALSE	TRUE	320	1970	1970	TRUE
scenario_002	Oligo	ITPK1	67.3029640201303	TRUE	FALSE	TRUE	435	1970	1970	FALSE
scenario_002	Oligo	ITSN1	34.5587286620672	TRUE	FALSE	TRUE	1420	1970	1970	FALSE
scenario_002	Oligo	JAG2	15.4526222330132	TRUE	FALSE	TRUE	1878	1970	1970	FALSE
scenario_002	Oligo	JAGN1	69.8997736184821	TRUE	FALSE	TRUE	360	1970	1970	TRUE
scenario_002	Oligo	JAZF1-AS1	31.5238243560923	TRUE	FALSE	TRUE	1502	1970	1970	FALSE
scenario_002	Oligo	JCAD	18.0610491591486	TRUE	FALSE	TRUE	1822	1970	1970	FALSE
scenario_002	Oligo	JHY	9.80176441116982	TRUE	FALSE	TRUE	1937	1970	1970	FALSE
scenario_002	Oligo	JPT1	45.4428592561981	TRUE	FALSE	TRUE	1143	1970	1970	FALSE
scenario_002	Oligo	JRKL	63.3811613250415	TRUE	FALSE	TRUE	561	1970	1970	FALSE
scenario_002	Oligo	JUP	86.3518398299051	TRUE	FALSE	TRUE	140	1970	1970	TRUE
scenario_002	Oligo	KANK4	66.0171415169617	TRUE	FALSE	TRUE	471	1970	1970	FALSE
scenario_002	Oligo	KANSL3	62.1012219035039	TRUE	FALSE	TRUE	611	1970	1970	FALSE
scenario_002	Oligo	KBTBD11	55.6739141595727	TRUE	FALSE	TRUE	811	1970	1970	FALSE
scenario_002	Oligo	KBTBD2	51.2195668167437	TRUE	FALSE	TRUE	971	1970	1970	FALSE
scenario_002	Oligo	KCNAB3	42.9282328200762	TRUE	FALSE	TRUE	1214	1970	1970	FALSE
scenario_002	Oligo	KCNC2	41.8579846307714	TRUE	FALSE	TRUE	1242	1970	1970	FALSE
scenario_002	Oligo	KCNG1	36.2961978957643	TRUE	FALSE	TRUE	1389	1970	1970	FALSE
scenario_002	Oligo	KCNG3	38.1643348103334	TRUE	FALSE	TRUE	1343	1970	1970	FALSE
scenario_002	Oligo	KCNH1	41.1513123820405	TRUE	FALSE	TRUE	1267	1970	1970	FALSE
scenario_002	Oligo	KCNJ10	90.3830918805806	TRUE	FALSE	TRUE	109	1970	1970	TRUE
scenario_002	Oligo	KCNJ14	63.9524811989519	TRUE	FALSE	TRUE	546	1970	1970	FALSE
scenario_002	Oligo	KCNJ16	12.2582711542366	TRUE	FALSE	TRUE	1911	1970	1970	FALSE
scenario_002	Oligo	KCNJ5	18.1016474162993	TRUE	FALSE	TRUE	1820	1970	1970	FALSE
scenario_002	Oligo	KCNK3	9.83771236312977	TRUE	FALSE	TRUE	1936	1970	1970	FALSE
scenario_002	Oligo	KCNMA1-AS1	28.1261066360925	TRUE	FALSE	TRUE	1594	1970	1970	FALSE
scenario_002	Oligo	KCNMB2	27.145376698991	TRUE	FALSE	TRUE	1627	1970	1970	FALSE
scenario_002	Oligo	KCNMB2-AS1	39.9013215862948	TRUE	FALSE	TRUE	1301	1970	1970	FALSE
scenario_002	Oligo	KCNQ1	69.0442618218221	TRUE	FALSE	TRUE	378	1970	1970	TRUE
scenario_002	Oligo	KCNS3	53.1851235399288	TRUE	FALSE	TRUE	911	1970	1970	FALSE
scenario_002	Oligo	KCNV1	49.6435576694509	TRUE	FALSE	TRUE	1022	1970	1970	FALSE
scenario_002	Oligo	KCP	31.4669289772144	TRUE	FALSE	TRUE	1505	1970	1970	FALSE
scenario_002	Oligo	KCTD17	55.8746149663605	TRUE	FALSE	TRUE	803	1970	1970	FALSE
scenario_002	Oligo	KEL	91.4229417103243	TRUE	FALSE	TRUE	92	1970	1970	TRUE
scenario_002	Oligo	KIAA0319	1.28354219159586	TRUE	FALSE	TRUE	1967	1970	1970	FALSE
scenario_002	Oligo	KIAA1147	68.645285494575	TRUE	FALSE	TRUE	397	1970	1970	FALSE
scenario_002	Oligo	KIAA1217	22.4931086562766	TRUE	FALSE	TRUE	1724	1970	1970	FALSE
scenario_002	Oligo	KIAA1324L	81.3591075384408	TRUE	FALSE	TRUE	167	1970	1970	TRUE
scenario_002	Oligo	KIAA1328	62.8311380068467	TRUE	FALSE	TRUE	581	1970	1970	FALSE
scenario_002	Oligo	KIAA1468	48.1505694900728	TRUE	FALSE	TRUE	1061	1970	1970	FALSE
scenario_002	Oligo	KIAA2012	22.8737269841406	TRUE	FALSE	TRUE	1711	1970	1970	FALSE
scenario_002	Oligo	KIF3B	40.7270312028162	TRUE	FALSE	TRUE	1279	1970	1970	FALSE
scenario_002	Oligo	KIF7	14.3562463708671	TRUE	FALSE	TRUE	1892	1970	1970	FALSE
scenario_002	Oligo	KIF9-AS1	45.7301854101846	TRUE	FALSE	TRUE	1131	1970	1970	FALSE
scenario_002	Oligo	KLF2	18.4054760984135	TRUE	FALSE	TRUE	1811	1970	1970	FALSE
scenario_002	Oligo	KLF5	16.5063667440447	TRUE	FALSE	TRUE	1855	1970	1970	FALSE
scenario_002	Oligo	KLHL1	21.4017662069942	TRUE	FALSE	TRUE	1752	1970	1970	FALSE
scenario_002	Oligo	KLHL26	64.8805749540945	TRUE	FALSE	TRUE	516	1970	1970	FALSE
scenario_002	Oligo	KLHL42	71.0134717283645	TRUE	FALSE	TRUE	337	1970	1970	TRUE
scenario_002	Oligo	KLK6	93.3796114545295	TRUE	FALSE	TRUE	48	1970	1970	TRUE
scenario_002	Oligo	KLRC4-KLRK1	78.572868647261	TRUE	FALSE	TRUE	197	1970	1970	TRUE
scenario_002	Oligo	KPTN	68.2438669577426	TRUE	FALSE	TRUE	408	1970	1970	FALSE
scenario_002	Oligo	KRTAP5-AS1	53.5769915721147	TRUE	FALSE	TRUE	899	1970	1970	FALSE
scenario_002	Oligo	KTN1	70.142962630255	TRUE	FALSE	TRUE	355	1970	1970	TRUE
scenario_002	Oligo	KXD1	67.0466624755226	TRUE	FALSE	TRUE	443	1970	1970	FALSE
scenario_002	Oligo	L2HGDH	41.5194143414373	TRUE	FALSE	TRUE	1254	1970	1970	FALSE
scenario_002	Oligo	L3MBTL3	48.7764491528054	TRUE	FALSE	TRUE	1047	1970	1970	FALSE
scenario_002	Oligo	LAGE3	61.5853010549245	TRUE	FALSE	TRUE	633	1970	1970	FALSE
scenario_002	Oligo	LAIR1	39.3180802407857	TRUE	FALSE	TRUE	1313	1970	1970	FALSE
scenario_002	Oligo	LAMA1	38.4539664641012	TRUE	FALSE	TRUE	1338	1970	1970	FALSE
scenario_002	Oligo	LAMA3	30.3647377234404	TRUE	FALSE	TRUE	1535	1970	1970	FALSE
scenario_002	Oligo	LAMA5	22.9149196652302	TRUE	FALSE	TRUE	1708	1970	1970	FALSE
scenario_002	Oligo	LAMTOR3	57.971556380194	TRUE	FALSE	TRUE	743	1970	1970	FALSE
scenario_002	Oligo	LANCL1	80.9708181143209	TRUE	FALSE	TRUE	171	1970	1970	TRUE
scenario_002	Oligo	LAPTM5	35.3531128130019	TRUE	FALSE	TRUE	1401	1970	1970	FALSE
scenario_002	Oligo	LAT	64.2743194713937	TRUE	FALSE	TRUE	531	1970	1970	FALSE
scenario_002	Oligo	LBR	68.6551789421976	TRUE	FALSE	TRUE	396	1970	1970	FALSE
scenario_002	Oligo	LCN12	44.6100268995794	TRUE	FALSE	TRUE	1172	1970	1970	FALSE
scenario_002	Oligo	LDB3	92.7137960262096	TRUE	FALSE	TRUE	70	1970	1970	TRUE
scenario_002	Oligo	LDLR	72.8960046007972	TRUE	FALSE	TRUE	294	1970	1970	TRUE
scenario_002	Oligo	LEMD3	58.4475680029987	TRUE	FALSE	TRUE	720	1970	1970	FALSE
scenario_002	Oligo	LHFPL3	42.8021263756159	TRUE	FALSE	TRUE	1217	1970	1970	FALSE
scenario_002	Oligo	LHX6	40.4568236383226	TRUE	FALSE	TRUE	1285	1970	1970	FALSE
scenario_002	Oligo	LIG1	65.8505159492286	TRUE	FALSE	TRUE	477	1970	1970	FALSE
scenario_002	Oligo	LILRB1	30.5001605315317	TRUE	FALSE	TRUE	1528	1970	1970	FALSE
scenario_002	Oligo	LIMCH1	64.2169398061367	TRUE	FALSE	TRUE	535	1970	1970	FALSE
scenario_002	Oligo	LINC00158	46.6237436971721	TRUE	FALSE	TRUE	1112	1970	1970	FALSE
scenario_002	Oligo	LINC00237	50.3392951515248	TRUE	FALSE	TRUE	999	1970	1970	FALSE
scenario_002	Oligo	LINC00265	68.7849148106796	TRUE	FALSE	TRUE	387	1970	1970	TRUE
scenario_002	Oligo	LINC00290	55.6032249913111	TRUE	FALSE	TRUE	818	1970	1970	FALSE
scenario_002	Oligo	LINC00298	11.6470615166305	TRUE	FALSE	TRUE	1921	1970	1970	FALSE
scenario_002	Oligo	LINC00299	5.5703826368404	TRUE	FALSE	TRUE	1954	1970	1970	FALSE
scenario_002	Oligo	LINC00326	34.6206774933692	TRUE	FALSE	TRUE	1417	1970	1970	FALSE
scenario_002	Oligo	LINC00390	28.2202558659296	TRUE	FALSE	TRUE	1589	1970	1970	FALSE
scenario_002	Oligo	LINC00461	41.752501991828	TRUE	FALSE	TRUE	1246	1970	1970	FALSE
scenario_002	Oligo	LINC00463	94.1107727196067	TRUE	FALSE	TRUE	22	1970	1970	TRUE
scenario_002	Oligo	LINC00499	39.4033415540616	TRUE	FALSE	TRUE	1311	1970	1970	FALSE
scenario_002	Oligo	LINC00500	53.9041928925654	TRUE	FALSE	TRUE	888	1970	1970	FALSE
scenario_002	Oligo	LINC00504	51.7316454536246	TRUE	FALSE	TRUE	958	1970	1970	FALSE
scenario_002	Oligo	LINC00507	28.3955001898109	TRUE	FALSE	TRUE	1586	1970	1970	FALSE
scenario_002	Oligo	LINC00508	44.6701835823952	TRUE	TRUE	TRUE	1168	1970	1970	FALSE
scenario_002	Oligo	LINC00630	53.1986931481725	TRUE	FALSE	TRUE	910	1970	1970	FALSE
scenario_002	Oligo	LINC00844	94.4042028217446	TRUE	FALSE	TRUE	12	1970	1970	TRUE
scenario_002	Oligo	LINC00854	90.327615025162	TRUE	FALSE	TRUE	110	1970	1970	TRUE
scenario_002	Oligo	LINC00877	91.6818371184204	TRUE	FALSE	TRUE	88	1970	1970	TRUE
scenario_002	Oligo	LINC00926	79.6795865787582	TRUE	FALSE	TRUE	190	1970	1970	TRUE
scenario_002	Oligo	LINC00982	30.3004618667798	TRUE	FALSE	TRUE	1537	1970	1970	FALSE
scenario_002	Oligo	LINC01006	73.8431552442439	TRUE	FALSE	TRUE	274	1970	1970	TRUE
scenario_002	Oligo	LINC01010	94.3708841967508	TRUE	FALSE	TRUE	14	1970	1970	TRUE
scenario_002	Oligo	LINC01090	35.8443979725247	TRUE	FALSE	TRUE	1397	1970	1970	FALSE
scenario_002	Oligo	LINC01099	94.3434380956545	TRUE	FALSE	TRUE	16	1970	1970	TRUE
scenario_002	Oligo	LINC01202	28.5903441369917	TRUE	FALSE	TRUE	1581	1970	1970	FALSE
scenario_002	Oligo	LINC01250	22.3772224650893	TRUE	FALSE	TRUE	1725	1970	1970	FALSE
scenario_002	Oligo	LINC01268	25.4258109227084	TRUE	FALSE	TRUE	1661	1970	1970	FALSE
scenario_002	Oligo	LINC01299	94.0762055069016	TRUE	FALSE	TRUE	23	1970	1970	TRUE
scenario_002	Oligo	LINC01331	25.5655005448671	TRUE	FALSE	TRUE	1660	1970	1970	FALSE
scenario_002	Oligo	LINC01336	48.1402987754031	TRUE	FALSE	TRUE	1062	1970	1970	FALSE
scenario_002	Oligo	LINC01378	37.675428997049	TRUE	FALSE	TRUE	1356	1970	1970	FALSE
scenario_002	Oligo	LINC01410	31.2564045213927	TRUE	FALSE	TRUE	1509	1970	1970	FALSE
scenario_002	Oligo	LINC01482	43.7664080455739	TRUE	FALSE	TRUE	1191	1970	1970	FALSE
scenario_002	Oligo	LINC01484	33.285467485764	TRUE	FALSE	TRUE	1454	1970	1970	FALSE
scenario_002	Oligo	LINC01494	32.5294101780083	TRUE	FALSE	TRUE	1473	1970	1970	FALSE
scenario_002	Oligo	LINC01551	41.0560897150191	TRUE	FALSE	TRUE	1271	1970	1970	FALSE
scenario_002	Oligo	LINC01586	45.474755149465	TRUE	FALSE	TRUE	1141	1970	1970	FALSE
scenario_002	Oligo	LINC01608	93.250913905486	TRUE	FALSE	TRUE	51	1970	1970	TRUE
scenario_002	Oligo	LINC01630	91.0838417131528	TRUE	FALSE	TRUE	96	1970	1970	TRUE
scenario_002	Oligo	LINC01684	29.3277226990999	TRUE	FALSE	TRUE	1561	1970	1970	FALSE
scenario_002	Oligo	LINC01721	37.7017850869533	TRUE	FALSE	TRUE	1353	1970	1970	FALSE
scenario_002	Oligo	LINC01727	51.2059261292038	TRUE	FALSE	TRUE	973	1970	1970	FALSE
scenario_002	Oligo	LINC01792	95.1408601574586	TRUE	FALSE	TRUE	4	1970	1970	TRUE
scenario_002	Oligo	LINC01811	46.1142612627103	TRUE	FALSE	TRUE	1123	1970	1970	FALSE
scenario_002	Oligo	LINC01821	19.0540861315806	TRUE	FALSE	TRUE	1800	1970	1970	FALSE
scenario_002	Oligo	LINC01877	94.0714044714939	TRUE	FALSE	TRUE	24	1970	1970	TRUE
scenario_002	Oligo	LINC01923	42.7014994075962	TRUE	FALSE	TRUE	1221	1970	1970	FALSE
scenario_002	Oligo	LINC01934	29.3993758624248	TRUE	FALSE	TRUE	1557	1970	1970	FALSE
scenario_002	Oligo	LINC01965	19.1019362462735	TRUE	FALSE	TRUE	1798	1970	1970	FALSE
scenario_002	Oligo	LINC02055	30.0685207697644	TRUE	FALSE	TRUE	1541	1970	1970	FALSE
scenario_002	Oligo	LINC02058	40.0348457656347	TRUE	FALSE	TRUE	1299	1970	1970	FALSE
scenario_002	Oligo	LINC02147	18.7570892435914	TRUE	FALSE	TRUE	1803	1970	1970	FALSE
scenario_002	Oligo	LINC02199	93.8314315825294	TRUE	FALSE	TRUE	34	1970	1970	TRUE
scenario_002	Oligo	LINC02217	42.2416428735956	TRUE	FALSE	TRUE	1231	1970	1970	FALSE
scenario_002	Oligo	LINC02253	54.3837029330133	TRUE	FALSE	TRUE	869	1970	1970	FALSE
scenario_002	Oligo	LINC02254	33.5888631631147	TRUE	FALSE	TRUE	1444	1970	1970	FALSE
scenario_002	Oligo	LINC02263	41.114213628692	TRUE	FALSE	TRUE	1268	1970	1970	FALSE
scenario_002	Oligo	LINC02283	65.4555978622476	TRUE	FALSE	TRUE	491	1970	1970	FALSE
scenario_002	Oligo	LINC02293	26.4767192660549	TRUE	FALSE	TRUE	1641	1970	1970	FALSE
scenario_002	Oligo	LINC02296	29.6737658451925	TRUE	FALSE	TRUE	1551	1970	1970	FALSE
scenario_002	Oligo	LINC02306	26.2427266463566	TRUE	FALSE	TRUE	1645	1970	1970	FALSE
scenario_002	Oligo	LINC02327	36.2862039700023	TRUE	FALSE	TRUE	1390	1970	1970	FALSE
scenario_002	Oligo	LINC02328	75.3283162247067	TRUE	FALSE	TRUE	245	1970	1970	TRUE
scenario_002	Oligo	LINC02341	61.3022821776275	TRUE	FALSE	TRUE	642	1970	1970	FALSE
scenario_002	Oligo	LINC02359	43.580895623601	TRUE	FALSE	TRUE	1200	1970	1970	FALSE
scenario_002	Oligo	LINC02398	23.4742720141015	TRUE	FALSE	TRUE	1699	1970	1970	FALSE
scenario_002	Oligo	LINC02473	94.0245558410442	TRUE	FALSE	TRUE	26	1970	1970	TRUE
scenario_002	Oligo	LINC02588	28.6017607742879	TRUE	FALSE	TRUE	1580	1970	1970	FALSE
scenario_002	Oligo	LINGO2	28.8400739240221	TRUE	FALSE	TRUE	1573	1970	1970	FALSE
scenario_002	Oligo	LIX1	52.5398997016342	TRUE	FALSE	TRUE	929	1970	1970	FALSE
scenario_002	Oligo	LMCD1-AS1	84.15805233776	TRUE	FALSE	TRUE	154	1970	1970	TRUE
scenario_002	Oligo	LONP1	51.7191960228128	TRUE	FALSE	TRUE	959	1970	1970	FALSE
scenario_002	Oligo	LOXL2	67.9483725674626	TRUE	FALSE	TRUE	413	1970	1970	FALSE
scenario_002	Oligo	LPAR3	32.6714522240392	TRUE	FALSE	TRUE	1469	1970	1970	FALSE
scenario_002	Oligo	LPAR5	31.1733257863033	TRUE	FALSE	TRUE	1513	1970	1970	FALSE
scenario_002	Oligo	LPCAT2	71.067622641342	TRUE	FALSE	TRUE	335	1970	1970	TRUE
scenario_002	Oligo	LPGAT1	83.6855465158223	TRUE	FALSE	TRUE	158	1970	1970	TRUE
scenario_002	Oligo	LPP	64.2041306856094	TRUE	FALSE	TRUE	537	1970	1970	FALSE
scenario_002	Oligo	LRP2	94.4327571337352	TRUE	FALSE	TRUE	11	1970	1970	TRUE
scenario_002	Oligo	LRRC10B	47.0889386071286	TRUE	FALSE	TRUE	1096	1970	1970	FALSE
scenario_002	Oligo	LRRC38	20.9785186162524	TRUE	FALSE	TRUE	1762	1970	1970	FALSE
scenario_002	Oligo	LRRC4	25.5764983177315	TRUE	FALSE	TRUE	1658	1970	1970	FALSE
scenario_002	Oligo	LRRC41	48.6546635078385	TRUE	FALSE	TRUE	1054	1970	1970	FALSE
scenario_002	Oligo	LRRC43	40.4273752549072	TRUE	FALSE	TRUE	1288	1970	1970	FALSE
scenario_002	Oligo	LRRC4C	47.1762915499447	TRUE	FALSE	TRUE	1094	1970	1970	FALSE
scenario_002	Oligo	LRRC53	44.5225087424487	TRUE	FALSE	TRUE	1175	1970	1970	FALSE
scenario_002	Oligo	LRRC63	94.6385113973104	TRUE	FALSE	TRUE	8	1970	1970	TRUE
scenario_002	Oligo	LRRC66	67.5166723885607	TRUE	FALSE	TRUE	428	1970	1970	FALSE
scenario_002	Oligo	LRRIQ1	32.2148442274998	TRUE	FALSE	TRUE	1486	1970	1970	FALSE
scenario_002	Oligo	LRRTM2	48.7405146779137	TRUE	FALSE	TRUE	1050	1970	1970	FALSE
scenario_002	Oligo	LRTM1	30.7635400005764	TRUE	FALSE	TRUE	1524	1970	1970	FALSE
scenario_002	Oligo	LSM11	34.6089821796929	TRUE	FALSE	TRUE	1418	1970	1970	FALSE
scenario_002	Oligo	LSM14A	65.775298135392	TRUE	FALSE	TRUE	479	1970	1970	FALSE
scenario_002	Oligo	LSM8	72.1435212687209	TRUE	FALSE	TRUE	309	1970	1970	TRUE
scenario_002	Oligo	LSMEM1	58.9251272930802	TRUE	FALSE	TRUE	708	1970	1970	FALSE
scenario_002	Oligo	LST1	20.6555032874283	TRUE	FALSE	TRUE	1768	1970	1970	FALSE
scenario_002	Oligo	LTV1	65.0098100963921	TRUE	FALSE	TRUE	511	1970	1970	FALSE
scenario_002	Oligo	LURAP1L-AS1	93.7146203952045	TRUE	FALSE	TRUE	40	1970	1970	TRUE
scenario_002	Oligo	LUZP2	27.8313359641623	TRUE	FALSE	TRUE	1605	1970	1970	FALSE
scenario_002	Oligo	LY86	5.1533189157681	TRUE	FALSE	TRUE	1956	1970	1970	FALSE
scenario_002	Oligo	LY86-AS1	31.0991886639968	TRUE	FALSE	TRUE	1515	1970	1970	FALSE
scenario_002	Oligo	LYPD1	74.3336075525105	TRUE	FALSE	TRUE	260	1970	1970	TRUE
scenario_002	Oligo	LYPD6B	37.078242241348	TRUE	FALSE	TRUE	1370	1970	1970	FALSE
scenario_002	Oligo	LYPD8	25.6445082026363	TRUE	FALSE	TRUE	1656	1970	1970	FALSE
scenario_002	Oligo	LYPLA1	21.3303333975698	TRUE	FALSE	TRUE	1754	1970	1970	FALSE
scenario_002	Oligo	LYPLAL1-DT	66.0834744657036	TRUE	FALSE	TRUE	465	1970	1970	FALSE
scenario_002	Oligo	MACC1	46.4483462536891	TRUE	FALSE	TRUE	1116	1970	1970	FALSE
scenario_002	Oligo	MACF1	54.4959143133506	TRUE	FALSE	TRUE	864	1970	1970	FALSE
scenario_002	Oligo	MACROD2-AS1	57.3762675562868	TRUE	FALSE	TRUE	760	1970	1970	FALSE
scenario_002	Oligo	MAFG	55.401338315661	TRUE	FALSE	TRUE	824	1970	1970	FALSE
scenario_002	Oligo	MAFK	56.9178806931252	TRUE	FALSE	TRUE	777	1970	1970	FALSE
scenario_002	Oligo	MAG	93.4066811919106	TRUE	FALSE	TRUE	47	1970	1970	TRUE
scenario_002	Oligo	MAGEH1	73.2432764837793	TRUE	FALSE	TRUE	285	1970	1970	TRUE
scenario_002	Oligo	MALINC1	52.2353553789261	TRUE	FALSE	TRUE	940	1970	1970	FALSE
scenario_002	Oligo	MAN2A2	79.0933197743394	TRUE	FALSE	TRUE	193	1970	1970	TRUE
scenario_002	Oligo	MANF	64.2493670338792	TRUE	FALSE	TRUE	533	1970	1970	FALSE
scenario_002	Oligo	MANSC1	49.6522922739905	TRUE	FALSE	TRUE	1021	1970	1970	FALSE
scenario_002	Oligo	MAP3K10	57.1535468580166	TRUE	FALSE	TRUE	768	1970	1970	FALSE
scenario_002	Oligo	MAP3K7	40.347160937929	TRUE	FALSE	TRUE	1293	1970	1970	FALSE
scenario_002	Oligo	MAP3K8	15.8952762733998	TRUE	FALSE	TRUE	1864	1970	1970	FALSE
scenario_002	Oligo	MAPK12	26.5928038706968	TRUE	FALSE	TRUE	1638	1970	1970	FALSE
scenario_002	Oligo	MARCH10	61.4432179085803	TRUE	FALSE	TRUE	637	1970	1970	FALSE
scenario_002	Oligo	MARCH11	41.0345210907267	TRUE	FALSE	TRUE	1273	1970	1970	FALSE
scenario_002	Oligo	MARCH3	65.2937810546753	TRUE	FALSE	TRUE	496	1970	1970	FALSE
scenario_002	Oligo	MARCH5	46.9640178135921	TRUE	FALSE	TRUE	1099	1970	1970	FALSE
scenario_002	Oligo	MARCH6	52.3635751265364	TRUE	FALSE	TRUE	930	1970	1970	FALSE
scenario_002	Oligo	MASP1	20.9189456986607	TRUE	FALSE	TRUE	1763	1970	1970	FALSE
scenario_002	Oligo	MBD5	27.3100492581844	TRUE	FALSE	TRUE	1620	1970	1970	FALSE
scenario_002	Oligo	MBTPS2	62.397698179256	TRUE	FALSE	TRUE	600	1970	1970	FALSE
scenario_002	Oligo	MCAM	90.2553986871183	TRUE	FALSE	TRUE	111	1970	1970	TRUE
scenario_002	Oligo	MCAT	46.0512164082929	TRUE	FALSE	TRUE	1125	1970	1970	FALSE
scenario_002	Oligo	MCHR2	28.8373690150463	TRUE	FALSE	TRUE	1574	1970	1970	FALSE
scenario_002	Oligo	MCM3	63.4434215821679	TRUE	FALSE	TRUE	559	1970	1970	FALSE
scenario_002	Oligo	MCM3AP-AS1	74.1937465186268	TRUE	FALSE	TRUE	265	1970	1970	TRUE
scenario_002	Oligo	MCOLN1	65.9777621602088	TRUE	FALSE	TRUE	473	1970	1970	FALSE
scenario_002	Oligo	MCRIP2	48.1680107296325	TRUE	FALSE	TRUE	1060	1970	1970	FALSE
scenario_002	Oligo	MECOM	57.1017431584934	TRUE	FALSE	TRUE	770	1970	1970	FALSE
scenario_002	Oligo	MECR	62.0345903259079	TRUE	FALSE	TRUE	614	1970	1970	FALSE
scenario_002	Oligo	MED19	55.9841097882567	TRUE	FALSE	TRUE	800	1970	1970	FALSE
scenario_002	Oligo	MEGF11	27.2147659685769	TRUE	FALSE	TRUE	1623	1970	1970	FALSE
scenario_002	Oligo	MEIOB	57.5268911738729	TRUE	FALSE	TRUE	755	1970	1970	FALSE
scenario_002	Oligo	MEOX2	19.497191203461	TRUE	FALSE	TRUE	1794	1970	1970	FALSE
scenario_002	Oligo	MEPE	44.1971758698902	TRUE	FALSE	TRUE	1184	1970	1970	FALSE
scenario_002	Oligo	METAP2	54.234256364605	TRUE	FALSE	TRUE	876	1970	1970	FALSE
scenario_002	Oligo	MFSD2A	43.8988401003799	TRUE	FALSE	TRUE	1188	1970	1970	FALSE
scenario_002	Oligo	MFSD6	63.7826928474521	TRUE	FALSE	TRUE	551	1970	1970	FALSE
scenario_002	Oligo	MGAT3	70.9336133970107	TRUE	FALSE	TRUE	340	1970	1970	TRUE
scenario_002	Oligo	MGST1	24.2935450429622	TRUE	FALSE	TRUE	1684	1970	1970	FALSE
scenario_002	Oligo	MICAL2	33.0277358904023	TRUE	FALSE	TRUE	1461	1970	1970	FALSE
scenario_002	Oligo	MIGA2	40.5059953321862	TRUE	FALSE	TRUE	1284	1970	1970	FALSE
scenario_002	Oligo	MIR124-2HG	21.8457697214698	TRUE	FALSE	TRUE	1736	1970	1970	FALSE
scenario_002	Oligo	MIR137HG	54.6224213592636	TRUE	FALSE	TRUE	857	1970	1970	FALSE
scenario_002	Oligo	MIR2052HG	51.0763327965194	TRUE	FALSE	TRUE	978	1970	1970	FALSE
scenario_002	Oligo	MIR3681HG	29.1234855714572	TRUE	FALSE	TRUE	1565	1970	1970	FALSE
scenario_002	Oligo	MIR3976HG	29.6841116073915	TRUE	FALSE	TRUE	1549	1970	1970	FALSE
scenario_002	Oligo	MIRLET7BHG	83.6453423364164	TRUE	FALSE	TRUE	159	1970	1970	TRUE
scenario_002	Oligo	MIS18BP1	31.7270281018304	TRUE	FALSE	TRUE	1495	1970	1970	FALSE
scenario_002	Oligo	MLC1	31.6060204543467	TRUE	FALSE	TRUE	1499	1970	1970	FALSE
scenario_002	Oligo	MLH1	59.1870236327393	TRUE	FALSE	TRUE	699	1970	1970	FALSE
scenario_002	Oligo	MLH3	61.8501099305177	TRUE	FALSE	TRUE	622	1970	1970	FALSE
scenario_002	Oligo	MLIP	32.3608551541736	TRUE	FALSE	TRUE	1481	1970	1970	FALSE
scenario_002	Oligo	MLXIP	58.6464762806247	TRUE	FALSE	TRUE	715	1970	1970	FALSE
scenario_002	Oligo	MMD	46.4762358845356	TRUE	FALSE	TRUE	1114	1970	1970	FALSE
scenario_002	Oligo	MMP25-AS1	40.1521624714983	TRUE	FALSE	TRUE	1297	1970	1970	FALSE
scenario_002	Oligo	MMS19	55.4157829313866	TRUE	FALSE	TRUE	823	1970	1970	FALSE
scenario_002	Oligo	MMS22L	76.1638580986067	TRUE	FALSE	TRUE	231	1970	1970	TRUE
scenario_002	Oligo	MOBP	93.5027366017143	TRUE	FALSE	TRUE	44	1970	1970	TRUE
scenario_002	Oligo	MOG	93.9318635724512	TRUE	FALSE	TRUE	32	1970	1970	TRUE
scenario_002	Oligo	MOGAT1	40.6594843699544	TRUE	FALSE	TRUE	1280	1970	1970	FALSE
scenario_002	Oligo	MON2	59.7340931927758	TRUE	FALSE	TRUE	683	1970	1970	FALSE
scenario_002	Oligo	MORC2-AS1	66.0608238216374	TRUE	FALSE	TRUE	468	1970	1970	FALSE
scenario_002	Oligo	MORN1	49.3767047918414	TRUE	FALSE	TRUE	1029	1970	1970	FALSE
scenario_002	Oligo	MORN5	33.3544605692312	TRUE	FALSE	TRUE	1449	1970	1970	FALSE
scenario_002	Oligo	MOXD1	21.7336133386589	TRUE	FALSE	TRUE	1739	1970	1970	FALSE
scenario_002	Oligo	MPND	60.9562365416202	TRUE	FALSE	TRUE	651	1970	1970	FALSE
scenario_002	Oligo	MRC1	28.9554200682316	TRUE	FALSE	TRUE	1569	1970	1970	FALSE
scenario_002	Oligo	MROH9	42.2841875435634	TRUE	FALSE	TRUE	1230	1970	1970	FALSE
scenario_002	Oligo	MRVI1	8.73680495029654	TRUE	FALSE	TRUE	1940	1970	1970	FALSE
scenario_002	Oligo	MS4A4A	34.2134014786127	TRUE	FALSE	TRUE	1432	1970	1970	FALSE
scenario_002	Oligo	MS4A6A	33.2873237006899	TRUE	FALSE	TRUE	1453	1970	1970	FALSE
scenario_002	Oligo	MSANTD3	66.6387971365405	TRUE	FALSE	TRUE	452	1970	1970	FALSE
scenario_002	Oligo	MSS51	38.0709115046374	TRUE	FALSE	TRUE	1345	1970	1970	FALSE
scenario_002	Oligo	MT1G	55.1721439448982	TRUE	FALSE	TRUE	834	1970	1970	FALSE
scenario_002	Oligo	MT1M	50.5765226959294	TRUE	FALSE	TRUE	992	1970	1970	FALSE
scenario_002	Oligo	MTERF4	71.5128264335845	TRUE	FALSE	TRUE	330	1970	1970	TRUE
scenario_002	Oligo	MTHFR	44.3685881796836	TRUE	FALSE	TRUE	1179	1970	1970	FALSE
scenario_002	Oligo	MTIF3	65.608564508505	TRUE	FALSE	TRUE	485	1970	1970	FALSE
scenario_002	Oligo	MTX2	47.3620482114094	TRUE	FALSE	TRUE	1085	1970	1970	FALSE
scenario_002	Oligo	MUSK	87.8010695085491	TRUE	FALSE	TRUE	132	1970	1970	TRUE
scenario_002	Oligo	MXRA7	42.4243829119148	TRUE	FALSE	TRUE	1227	1970	1970	FALSE
scenario_002	Oligo	MYBPC1	34.1042123793457	TRUE	FALSE	TRUE	1434	1970	1970	FALSE
scenario_002	Oligo	MYEF2	44.8286776187785	TRUE	FALSE	TRUE	1166	1970	1970	FALSE
scenario_002	Oligo	MYH11	86.4431567835838	TRUE	FALSE	TRUE	139	1970	1970	TRUE
scenario_002	Oligo	MYL6B	46.9006010800798	TRUE	FALSE	TRUE	1103	1970	1970	FALSE
scenario_002	Oligo	MYO10	72.3697320138662	TRUE	FALSE	TRUE	302	1970	1970	TRUE
scenario_002	Oligo	MYO5B	51.5369457382644	TRUE	FALSE	TRUE	962	1970	1970	FALSE
scenario_002	Oligo	MYRF	93.1992554548022	TRUE	FALSE	TRUE	55	1970	1970	TRUE
scenario_002	Oligo	MYT1	13.9476910083814	TRUE	FALSE	TRUE	1898	1970	1970	FALSE
scenario_002	Oligo	N4BP1	44.591257934495	TRUE	FALSE	TRUE	1173	1970	1970	FALSE
scenario_002	Oligo	N4BP2	34.5992099775195	TRUE	FALSE	TRUE	1419	1970	1970	FALSE
scenario_002	Oligo	N4BP2L1	40.4391092190016	TRUE	FALSE	TRUE	1287	1970	1970	FALSE
scenario_002	Oligo	NAP1L1	55.7014296305604	TRUE	FALSE	TRUE	809	1970	1970	FALSE
scenario_002	Oligo	NAP1L2	39.7705231065533	TRUE	FALSE	TRUE	1303	1970	1970	FALSE
scenario_002	Oligo	NAPB	50.6102293239288	TRUE	FALSE	TRUE	991	1970	1970	FALSE
scenario_002	Oligo	NARFL	60.5862150551553	TRUE	FALSE	TRUE	659	1970	1970	FALSE
scenario_002	Oligo	NAT9	62.0120808540121	TRUE	FALSE	TRUE	616	1970	1970	FALSE
scenario_002	Oligo	NBAT1	51.9927171705515	TRUE	FALSE	TRUE	946	1970	1970	FALSE
scenario_002	Oligo	NBEAL1	65.5396698037049	TRUE	FALSE	TRUE	488	1970	1970	FALSE
scenario_002	Oligo	NBPF9	43.7174583984376	TRUE	FALSE	TRUE	1193	1970	1970	FALSE
scenario_002	Oligo	NCF1	43.3562232396829	TRUE	FALSE	TRUE	1203	1970	1970	FALSE
scenario_002	Oligo	NCKAP1L	9.92450003312021	TRUE	FALSE	TRUE	1932	1970	1970	FALSE
scenario_002	Oligo	NCLN	55.6247078297465	TRUE	FALSE	TRUE	815	1970	1970	FALSE
scenario_002	Oligo	NCR3LG1	31.1714264178043	TRUE	FALSE	TRUE	1514	1970	1970	FALSE
scenario_002	Oligo	NDP	77.3577200527635	TRUE	FALSE	TRUE	214	1970	1970	TRUE
scenario_002	Oligo	NDST4	23.0379558215065	TRUE	FALSE	TRUE	1705	1970	1970	FALSE
scenario_002	Oligo	NDUFA4L2	29.1276316622028	TRUE	FALSE	TRUE	1564	1970	1970	FALSE
scenario_002	Oligo	NDUFA6	60.1542854402557	TRUE	FALSE	TRUE	671	1970	1970	FALSE
scenario_002	Oligo	NDUFAF7	48.7059455765168	TRUE	FALSE	TRUE	1051	1970	1970	FALSE
scenario_002	Oligo	NDUFV2-AS1	72.9011134416226	TRUE	FALSE	TRUE	293	1970	1970	TRUE
scenario_002	Oligo	NEB	51.8190863796428	TRUE	FALSE	TRUE	954	1970	1970	FALSE
scenario_002	Oligo	NEIL1	43.5964445110027	TRUE	FALSE	TRUE	1199	1970	1970	FALSE
scenario_002	Oligo	NEK5	73.9705337030528	TRUE	FALSE	TRUE	270	1970	1970	TRUE
scenario_002	Oligo	NELL2	33.3223019448722	TRUE	FALSE	TRUE	1451	1970	1970	FALSE
scenario_002	Oligo	NEMF	54.726102050699	TRUE	FALSE	TRUE	854	1970	1970	FALSE
scenario_002	Oligo	NET1	49.4209791642373	TRUE	FALSE	TRUE	1026	1970	1970	FALSE
scenario_002	Oligo	NEU4	31.1775924802375	TRUE	FALSE	TRUE	1511	1970	1970	FALSE
scenario_002	Oligo	NEUROD6	38.6513110399838	TRUE	FALSE	TRUE	1331	1970	1970	FALSE
scenario_002	Oligo	NEXN	50.6272670438723	TRUE	FALSE	TRUE	989	1970	1970	FALSE
scenario_002	Oligo	NFATC4	24.2423320812959	TRUE	FALSE	TRUE	1686	1970	1970	FALSE
scenario_002	Oligo	NFIC	58.8204289325491	TRUE	FALSE	TRUE	711	1970	1970	FALSE
scenario_002	Oligo	NFIX	72.3452850644086	TRUE	FALSE	TRUE	303	1970	1970	TRUE
scenario_002	Oligo	NFU1	61.6464034327648	TRUE	FALSE	TRUE	631	1970	1970	FALSE
scenario_002	Oligo	NHSL1	15.7485872787558	TRUE	FALSE	TRUE	1870	1970	1970	FALSE
scenario_002	Oligo	NIFK	58.4038638920024	TRUE	FALSE	TRUE	721	1970	1970	FALSE
scenario_002	Oligo	NINJ2	90.9718608862292	TRUE	FALSE	TRUE	98	1970	1970	TRUE
scenario_002	Oligo	NIPAL2	21.590430813894	TRUE	FALSE	TRUE	1746	1970	1970	FALSE
scenario_002	Oligo	NIPSNAP3A	60.8277061178431	TRUE	FALSE	TRUE	654	1970	1970	FALSE
scenario_002	Oligo	NKAIN1	86.3153725163914	TRUE	FALSE	TRUE	141	1970	1970	TRUE
scenario_002	Oligo	NKX2-2	87.7660594044542	TRUE	FALSE	TRUE	134	1970	1970	TRUE
scenario_002	Oligo	NKX6-2	94.2777355848354	TRUE	FALSE	TRUE	18	1970	1970	TRUE
scenario_002	Oligo	NLGN2	62.1768342337439	TRUE	FALSE	TRUE	607	1970	1970	FALSE
scenario_002	Oligo	NLK	73.7907999734889	TRUE	FALSE	TRUE	277	1970	1970	TRUE
scenario_002	Oligo	NLRP1	39.5948644872915	TRUE	FALSE	TRUE	1306	1970	1970	FALSE
scenario_002	Oligo	NME4	42.7574781497703	TRUE	FALSE	TRUE	1220	1970	1970	FALSE
scenario_002	Oligo	NMU	35.3560973997775	TRUE	FALSE	TRUE	1400	1970	1970	FALSE
scenario_002	Oligo	NOD1	23.3642639198518	TRUE	FALSE	TRUE	1702	1970	1970	FALSE
scenario_002	Oligo	NOP58	47.4122352422613	TRUE	FALSE	TRUE	1081	1970	1970	FALSE
scenario_002	Oligo	NOS1AP	58.618565904388	TRUE	FALSE	TRUE	717	1970	1970	FALSE
scenario_002	Oligo	NOTCH1	80.9708296379857	TRUE	FALSE	TRUE	170	1970	1970	TRUE
scenario_002	Oligo	NOX4	84.3703648966808	TRUE	FALSE	TRUE	152	1970	1970	TRUE
scenario_002	Oligo	NPAS1	26.3308911792498	TRUE	FALSE	TRUE	1642	1970	1970	FALSE
scenario_002	Oligo	NPFFR1	72.5225583077665	TRUE	FALSE	TRUE	299	1970	1970	TRUE
scenario_002	Oligo	NPHP3-ACAD11	70.6619443804266	TRUE	FALSE	TRUE	343	1970	1970	TRUE
scenario_002	Oligo	NPPC	60.6116224459239	TRUE	FALSE	TRUE	658	1970	1970	FALSE
scenario_002	Oligo	NPY	62.5969464922964	TRUE	TRUE	TRUE	592	1970	1970	FALSE
scenario_002	Oligo	NR6A1	42.778892842593	TRUE	FALSE	TRUE	1219	1970	1970	FALSE
scenario_002	Oligo	NRBP2	76.6495034860667	TRUE	FALSE	TRUE	225	1970	1970	TRUE
scenario_002	Oligo	NRDE2	71.6413622316356	TRUE	FALSE	TRUE	327	1970	1970	TRUE
scenario_002	Oligo	NRG1	36.3111378534707	TRUE	FALSE	TRUE	1388	1970	1970	FALSE
scenario_002	Oligo	NRIP3	33.4000836433184	TRUE	FALSE	TRUE	1448	1970	1970	FALSE
scenario_002	Oligo	NRL	70.8702481145433	TRUE	FALSE	TRUE	341	1970	1970	TRUE
scenario_002	Oligo	NRSN2-AS1	32.0012671195491	TRUE	FALSE	TRUE	1492	1970	1970	FALSE
scenario_002	Oligo	NSL1	58.6312960729936	TRUE	FALSE	TRUE	716	1970	1970	FALSE
scenario_002	Oligo	NSUN6	53.6168917552353	TRUE	FALSE	TRUE	896	1970	1970	FALSE
scenario_002	Oligo	NT5E	19.5962335296533	TRUE	FALSE	TRUE	1790	1970	1970	FALSE
scenario_002	Oligo	NTM	60.2775871786634	TRUE	FALSE	TRUE	668	1970	1970	FALSE
scenario_002	Oligo	NTMT1	63.3729734485451	TRUE	FALSE	TRUE	562	1970	1970	FALSE
scenario_002	Oligo	NTN1	25.0703495790735	TRUE	FALSE	TRUE	1670	1970	1970	FALSE
scenario_002	Oligo	NTRK3	0	TRUE	FALSE	TRUE	1969	1970	1970	FALSE
scenario_002	Oligo	NTSR2	31.4538843413212	TRUE	FALSE	TRUE	1506	1970	1970	FALSE
scenario_002	Oligo	NUDT10	33.7922322377053	TRUE	FALSE	TRUE	1438	1970	1970	FALSE
scenario_002	Oligo	NUDT12	75.4343473877005	TRUE	FALSE	TRUE	243	1970	1970	TRUE
scenario_002	Oligo	NUDT4	33.6974343754239	TRUE	FALSE	TRUE	1440	1970	1970	FALSE
scenario_002	Oligo	NUDT7	66.3640847400705	TRUE	FALSE	TRUE	457	1970	1970	FALSE
scenario_002	Oligo	NUF2	72.3134320411959	TRUE	FALSE	TRUE	304	1970	1970	TRUE
scenario_002	Oligo	NUP155	52.3276321029727	TRUE	FALSE	TRUE	931	1970	1970	FALSE
scenario_002	Oligo	NUP188	56.2452180914442	TRUE	FALSE	TRUE	792	1970	1970	FALSE
scenario_002	Oligo	NUPR1	72.7820661411936	TRUE	FALSE	TRUE	295	1970	1970	TRUE
scenario_002	Oligo	NWD1	28.2249263508855	TRUE	FALSE	TRUE	1588	1970	1970	FALSE
scenario_002	Oligo	NXPH2	40.2936380002926	TRUE	FALSE	TRUE	1295	1970	1970	FALSE
scenario_002	Oligo	OCA2	34.2284348603004	TRUE	FALSE	TRUE	1431	1970	1970	FALSE
scenario_002	Oligo	OLFM3	18.9532463252192	TRUE	FALSE	TRUE	1801	1970	1970	FALSE
scenario_002	Oligo	OLIG2	88.0155438628177	TRUE	FALSE	TRUE	129	1970	1970	TRUE
scenario_002	Oligo	OLR1	16.7717887529129	TRUE	FALSE	TRUE	1851	1970	1970	FALSE
scenario_002	Oligo	ONECUT2	14.0700666665013	TRUE	FALSE	TRUE	1894	1970	1970	FALSE
scenario_002	Oligo	OPALIN	93.9737046998587	TRUE	FALSE	TRUE	30	1970	1970	TRUE
scenario_002	Oligo	OPRD1	28.1464204323338	TRUE	FALSE	TRUE	1591	1970	1970	FALSE
scenario_002	Oligo	OR14I1	22.5825389308968	TRUE	FALSE	TRUE	1720	1970	1970	FALSE
scenario_002	Oligo	OR2L3	69.1574019330038	TRUE	FALSE	TRUE	376	1970	1970	TRUE
scenario_002	Oligo	OR2L5	70.2140580854308	TRUE	FALSE	TRUE	354	1970	1970	TRUE
scenario_002	Oligo	OSBP2	71.5399269560465	TRUE	FALSE	TRUE	329	1970	1970	TRUE
scenario_002	Oligo	OSER1	60.2783102479514	TRUE	FALSE	TRUE	667	1970	1970	FALSE
scenario_002	Oligo	OTOF	19.5550204385958	TRUE	FALSE	TRUE	1792	1970	1970	FALSE
scenario_002	Oligo	OTUD6B	56.2025227376753	TRUE	FALSE	TRUE	793	1970	1970	FALSE
scenario_002	Oligo	OXA1L	65.500790608954	TRUE	FALSE	TRUE	490	1970	1970	FALSE
scenario_002	Oligo	PABPC1L2B	37.6953274848275	TRUE	FALSE	TRUE	1355	1970	1970	FALSE
scenario_002	Oligo	PACRG-AS3	89.3073130515498	TRUE	FALSE	TRUE	121	1970	1970	TRUE
scenario_002	Oligo	PACS2	77.7556704586803	TRUE	FALSE	TRUE	207	1970	1970	TRUE
scenario_002	Oligo	PAFAH1B1	56.7889292311276	TRUE	FALSE	TRUE	780	1970	1970	FALSE
scenario_002	Oligo	PAICS	61.1140115626492	TRUE	FALSE	TRUE	646	1970	1970	FALSE
scenario_002	Oligo	PAK1IP1	55.8924097867098	TRUE	FALSE	TRUE	802	1970	1970	FALSE
scenario_002	Oligo	PALLD	16.3731952040442	TRUE	FALSE	TRUE	1856	1970	1970	FALSE
scenario_002	Oligo	PALM2	92.9467613455734	TRUE	FALSE	TRUE	62	1970	1970	TRUE
scenario_002	Oligo	PALMD	22.6302692721894	TRUE	FALSE	TRUE	1717	1970	1970	FALSE
scenario_002	Oligo	PAMR1	15.7181461193086	TRUE	FALSE	TRUE	1871	1970	1970	FALSE
scenario_002	Oligo	PAPLN	11.857431649726	TRUE	FALSE	TRUE	1916	1970	1970	FALSE
scenario_002	Oligo	PAPSS2	4.63254714319774	TRUE	FALSE	TRUE	1957	1970	1970	FALSE
scenario_002	Oligo	PAQR3	39.99739011462	TRUE	FALSE	TRUE	1300	1970	1970	FALSE
scenario_002	Oligo	PARPBP	60.9515840168914	TRUE	FALSE	TRUE	652	1970	1970	FALSE
scenario_002	Oligo	PARVG	15.9859050471685	TRUE	FALSE	TRUE	1863	1970	1970	FALSE
scenario_002	Oligo	PASK	27.9872969613939	TRUE	FALSE	TRUE	1598	1970	1970	FALSE
scenario_002	Oligo	PAWR	12.0962982505296	TRUE	FALSE	TRUE	1912	1970	1970	FALSE
scenario_002	Oligo	PAX6	33.3476612535464	TRUE	FALSE	TRUE	1450	1970	1970	FALSE
scenario_002	Oligo	PBDC1	55.4263593808161	TRUE	FALSE	TRUE	822	1970	1970	FALSE
scenario_002	Oligo	PC	53.9541733638733	TRUE	FALSE	TRUE	886	1970	1970	FALSE
scenario_002	Oligo	PCA3	90.7679753445751	TRUE	FALSE	TRUE	103	1970	1970	TRUE
scenario_002	Oligo	PCDH15	22.3664532105885	TRUE	FALSE	TRUE	1726	1970	1970	FALSE
scenario_002	Oligo	PCDH19	34.628210836362	TRUE	FALSE	TRUE	1416	1970	1970	FALSE
scenario_002	Oligo	PCF11	62.228339614107	TRUE	FALSE	TRUE	605	1970	1970	FALSE
scenario_002	Oligo	PCOLCE2	37.1161784502656	TRUE	FALSE	TRUE	1367	1970	1970	FALSE
scenario_002	Oligo	PCP4L1	36.496699776793	TRUE	FALSE	TRUE	1380	1970	1970	FALSE
scenario_002	Oligo	PCYT1A	51.0767288506704	TRUE	FALSE	TRUE	977	1970	1970	FALSE
scenario_002	Oligo	PDCD1LG2	57.2633259829073	TRUE	FALSE	TRUE	764	1970	1970	FALSE
scenario_002	Oligo	PDE3B	19.5813153107192	TRUE	FALSE	TRUE	1791	1970	1970	FALSE
scenario_002	Oligo	PDE4B	87.1539157615741	TRUE	FALSE	TRUE	137	1970	1970	TRUE
scenario_002	Oligo	PDGFD	70.6368580156175	TRUE	FALSE	TRUE	346	1970	1970	TRUE
scenario_002	Oligo	PDGFRA	23.8155485648495	TRUE	FALSE	TRUE	1694	1970	1970	FALSE
scenario_002	Oligo	PDHB	69.5116239148942	TRUE	FALSE	TRUE	372	1970	1970	TRUE
scenario_002	Oligo	PDRG1	57.1673016754665	TRUE	FALSE	TRUE	767	1970	1970	FALSE
scenario_002	Oligo	PDZRN3	18.7475366674626	TRUE	FALSE	TRUE	1804	1970	1970	FALSE
scenario_002	Oligo	PDZRN4	49.3908821194288	TRUE	FALSE	TRUE	1028	1970	1970	FALSE
scenario_002	Oligo	PECAM1	17.9641735165694	TRUE	FALSE	TRUE	1823	1970	1970	FALSE
scenario_002	Oligo	PEMT	46.6881931525761	TRUE	FALSE	TRUE	1110	1970	1970	FALSE
scenario_002	Oligo	PES1	64.5263356716696	TRUE	FALSE	TRUE	525	1970	1970	FALSE
scenario_002	Oligo	PFDN1	69.0292499577182	TRUE	FALSE	TRUE	379	1970	1970	TRUE
scenario_002	Oligo	PFKFB2	56.4682046574166	TRUE	FALSE	TRUE	788	1970	1970	FALSE
scenario_002	Oligo	PFKP	15.2532714321883	TRUE	FALSE	TRUE	1881	1970	1970	FALSE
scenario_002	Oligo	PGAM5	51.3316961576038	TRUE	FALSE	TRUE	968	1970	1970	FALSE
scenario_002	Oligo	PGBD2	73.229637467635	TRUE	FALSE	TRUE	286	1970	1970	TRUE
scenario_002	Oligo	PHC2	56.6196005639907	TRUE	FALSE	TRUE	784	1970	1970	FALSE
scenario_002	Oligo	PHEX	41.8280946672386	TRUE	FALSE	TRUE	1245	1970	1970	FALSE
scenario_002	Oligo	PHF13	59.6325848130477	TRUE	FALSE	TRUE	685	1970	1970	FALSE
scenario_002	Oligo	PHF3	68.3750457503698	TRUE	FALSE	TRUE	407	1970	1970	FALSE
scenario_002	Oligo	PHGDH	89.3356090786793	TRUE	FALSE	TRUE	120	1970	1970	TRUE
scenario_002	Oligo	PHKA2	65.2124699318875	TRUE	FALSE	TRUE	498	1970	1970	FALSE
scenario_002	Oligo	PHKG2	53.1519905852799	TRUE	FALSE	TRUE	912	1970	1970	FALSE
scenario_002	Oligo	PHLDA1	32.3778855430589	TRUE	FALSE	TRUE	1480	1970	1970	FALSE
scenario_002	Oligo	PHTF1	26.593332969026	TRUE	FALSE	TRUE	1637	1970	1970	FALSE
scenario_002	Oligo	PHYHD1	31.6771555549009	TRUE	FALSE	TRUE	1497	1970	1970	FALSE
scenario_002	Oligo	PIAS1	38.9953287614261	TRUE	FALSE	TRUE	1322	1970	1970	FALSE
scenario_002	Oligo	PIEZO2	92.1025730597594	TRUE	FALSE	TRUE	81	1970	1970	TRUE
scenario_002	Oligo	PIF1	33.8680617957809	TRUE	FALSE	TRUE	1435	1970	1970	FALSE
scenario_002	Oligo	PIGO	67.6324301731848	TRUE	FALSE	TRUE	421	1970	1970	FALSE
scenario_002	Oligo	PIGX	54.3413851370288	TRUE	FALSE	TRUE	872	1970	1970	FALSE
scenario_002	Oligo	PIK3AP1	19.8645314981949	TRUE	FALSE	TRUE	1785	1970	1970	FALSE
scenario_002	Oligo	PIK3CD	21.724033905817	TRUE	FALSE	TRUE	1740	1970	1970	FALSE
scenario_002	Oligo	PIK3R3	14.8428106675266	TRUE	FALSE	TRUE	1886	1970	1970	FALSE
scenario_002	Oligo	PIK3R5	17.8658120809731	TRUE	FALSE	TRUE	1825	1970	1970	FALSE
scenario_002	Oligo	PINLYP	51.9867130425527	TRUE	FALSE	TRUE	947	1970	1970	FALSE
scenario_002	Oligo	PITPNA	31.0933047383267	TRUE	FALSE	TRUE	1516	1970	1970	FALSE
scenario_002	Oligo	PKD2L2	80.0543611568873	TRUE	FALSE	TRUE	183	1970	1970	TRUE
scenario_002	Oligo	PLA2G4A	12.6008767585078	TRUE	FALSE	TRUE	1909	1970	1970	FALSE
scenario_002	Oligo	PLCB2	18.5970297545514	TRUE	FALSE	TRUE	1806	1970	1970	FALSE
scenario_002	Oligo	PLD3	58.3162335408427	TRUE	FALSE	TRUE	725	1970	1970	FALSE
scenario_002	Oligo	PLD5	83.7808082302815	TRUE	FALSE	TRUE	157	1970	1970	TRUE
scenario_002	Oligo	PLEK	21.6428709993937	TRUE	FALSE	TRUE	1743	1970	1970	FALSE
scenario_002	Oligo	PLEKHA6	15.7590238488781	TRUE	FALSE	TRUE	1869	1970	1970	FALSE
scenario_002	Oligo	PLEKHA8	51.262189652015	TRUE	FALSE	TRUE	970	1970	1970	FALSE
scenario_002	Oligo	PLEKHG3	90.585689675536	TRUE	FALSE	TRUE	106	1970	1970	TRUE
scenario_002	Oligo	PLEKHH1	91.3765426144697	TRUE	FALSE	TRUE	93	1970	1970	TRUE
scenario_002	Oligo	PLIN4	50.3350296830303	TRUE	FALSE	TRUE	1000	1970	1970	FALSE
scenario_002	Oligo	PLK1	43.0278318626717	TRUE	FALSE	TRUE	1212	1970	1970	FALSE
scenario_002	Oligo	PLPP1	64.1434548427067	TRUE	FALSE	TRUE	540	1970	1970	FALSE
scenario_002	Oligo	PLPP4	77.5148676791892	TRUE	FALSE	TRUE	213	1970	1970	TRUE
scenario_002	Oligo	PLPPR2	53.7969426301187	TRUE	FALSE	TRUE	892	1970	1970	FALSE
scenario_002	Oligo	PLPPR5	29.3429325562364	TRUE	FALSE	TRUE	1560	1970	1970	FALSE
scenario_002	Oligo	PLS3	80.6811464236385	TRUE	FALSE	TRUE	172	1970	1970	TRUE
scenario_002	Oligo	PLS3-AS1	85.6435400391777	TRUE	FALSE	TRUE	145	1970	1970	TRUE
scenario_002	Oligo	PLSCR1	7.83918795958548	TRUE	FALSE	TRUE	1945	1970	1970	FALSE
scenario_002	Oligo	PLTP	33.0463030830498	TRUE	FALSE	TRUE	1460	1970	1970	FALSE
scenario_002	Oligo	PMM2	68.6555273666084	TRUE	FALSE	TRUE	395	1970	1970	FALSE
scenario_002	Oligo	PMP22	88.8355699225383	TRUE	FALSE	TRUE	126	1970	1970	TRUE
scenario_002	Oligo	PNKP	56.1108704827324	TRUE	FALSE	TRUE	795	1970	1970	FALSE
scenario_002	Oligo	PNOC	33.2934525020148	TRUE	FALSE	TRUE	1452	1970	1970	FALSE
scenario_002	Oligo	PNPLA2	66.0475902065084	TRUE	FALSE	TRUE	470	1970	1970	FALSE
scenario_002	Oligo	PNPLA3	61.3252900364211	TRUE	FALSE	TRUE	641	1970	1970	FALSE
scenario_002	Oligo	POC5	62.5445679790717	TRUE	FALSE	TRUE	594	1970	1970	FALSE
scenario_002	Oligo	PODXL	28.8775407968401	TRUE	FALSE	TRUE	1572	1970	1970	FALSE
scenario_002	Oligo	POFUT1	61.1789320274835	TRUE	FALSE	TRUE	645	1970	1970	FALSE
scenario_002	Oligo	POGK	59.0850078933609	TRUE	FALSE	TRUE	702	1970	1970	FALSE
scenario_002	Oligo	POGLUT1	54.4834604860866	TRUE	FALSE	TRUE	865	1970	1970	FALSE
scenario_002	Oligo	POGZ	60.2657293940175	TRUE	FALSE	TRUE	669	1970	1970	FALSE
scenario_002	Oligo	POLH	44.2663822321996	TRUE	FALSE	TRUE	1182	1970	1970	FALSE
scenario_002	Oligo	POLR3C	43.9385517659254	TRUE	FALSE	TRUE	1187	1970	1970	FALSE
scenario_002	Oligo	POLR3E	66.5493488688301	TRUE	FALSE	TRUE	455	1970	1970	FALSE
scenario_002	Oligo	POMP	61.9644684616251	TRUE	FALSE	TRUE	619	1970	1970	FALSE
scenario_002	Oligo	POP1	49.9941487480673	TRUE	FALSE	TRUE	1014	1970	1970	FALSE
scenario_002	Oligo	POPDC3	79.6862522461943	TRUE	FALSE	TRUE	189	1970	1970	TRUE
scenario_002	Oligo	POSTN	46.8263858512587	TRUE	FALSE	TRUE	1106	1970	1970	FALSE
scenario_002	Oligo	PPARGC1B	7.84224199551129	TRUE	FALSE	TRUE	1944	1970	1970	FALSE
scenario_002	Oligo	PPIL1	56.0572932687282	TRUE	FALSE	TRUE	799	1970	1970	FALSE
scenario_002	Oligo	PPP1R1A	35.1643496548105	TRUE	FALSE	TRUE	1403	1970	1970	FALSE
scenario_002	Oligo	PPP1R26	44.0734309636687	TRUE	FALSE	TRUE	1185	1970	1970	FALSE
scenario_002	Oligo	PPP1R35	64.1996553807006	TRUE	FALSE	TRUE	538	1970	1970	FALSE
scenario_002	Oligo	PPP1R3C	31.7140049565705	TRUE	FALSE	TRUE	1496	1970	1970	FALSE
scenario_002	Oligo	PPP1R3E	75.5180883372266	TRUE	FALSE	TRUE	238	1970	1970	TRUE
scenario_002	Oligo	PPP2R5B	65.8027773704891	TRUE	FALSE	TRUE	478	1970	1970	FALSE
scenario_002	Oligo	PPP4R3B	57.1923034813474	TRUE	FALSE	TRUE	766	1970	1970	FALSE
scenario_002	Oligo	PPP5C	49.8490364307631	TRUE	FALSE	TRUE	1017	1970	1970	FALSE
scenario_002	Oligo	PPRC1	57.3199020756367	TRUE	FALSE	TRUE	762	1970	1970	FALSE
scenario_002	Oligo	PPTC7	54.1837736135645	TRUE	FALSE	TRUE	880	1970	1970	FALSE
scenario_002	Oligo	PRCC	64.2126740467406	TRUE	FALSE	TRUE	536	1970	1970	FALSE
scenario_002	Oligo	PRDM16	29.9545275798276	TRUE	FALSE	TRUE	1543	1970	1970	FALSE
scenario_002	Oligo	PRDX5	69.0089002069327	TRUE	FALSE	TRUE	381	1970	1970	TRUE
scenario_002	Oligo	PRDX6	58.2350641621338	TRUE	FALSE	TRUE	729	1970	1970	FALSE
scenario_002	Oligo	PRIMA1	92.5207756688713	TRUE	FALSE	TRUE	75	1970	1970	TRUE
scenario_002	Oligo	PRKCD	17.2632644897345	TRUE	FALSE	TRUE	1839	1970	1970	FALSE
scenario_002	Oligo	PRKCE	48.8405345215592	TRUE	FALSE	TRUE	1043	1970	1970	FALSE
scenario_002	Oligo	PRKCI	55.3237582355482	TRUE	FALSE	TRUE	828	1970	1970	FALSE
scenario_002	Oligo	PRKCQ	87.6355052833219	TRUE	FALSE	TRUE	135	1970	1970	TRUE
scenario_002	Oligo	PRKCZ	60.3385877173527	TRUE	FALSE	TRUE	666	1970	1970	FALSE
scenario_002	Oligo	PRKDC	44.6376514666566	TRUE	FALSE	TRUE	1170	1970	1970	FALSE
scenario_002	Oligo	PRKG2	10.9960857225361	TRUE	FALSE	TRUE	1925	1970	1970	FALSE
scenario_002	Oligo	PRMT1	69.6017319708879	TRUE	FALSE	TRUE	365	1970	1970	TRUE
scenario_002	Oligo	PRNP	67.8904927191546	TRUE	FALSE	TRUE	416	1970	1970	FALSE
scenario_002	Oligo	PROS1	31.4179578413324	TRUE	FALSE	TRUE	1507	1970	1970	FALSE
scenario_002	Oligo	PRPF3	54.315501999423	TRUE	FALSE	TRUE	873	1970	1970	FALSE
scenario_002	Oligo	PRPF4	51.7319173462008	TRUE	FALSE	TRUE	957	1970	1970	FALSE
scenario_002	Oligo	PRPF4B	69.0101324929231	TRUE	FALSE	TRUE	380	1970	1970	TRUE
scenario_002	Oligo	PRR18	92.8447853657736	TRUE	FALSE	TRUE	65	1970	1970	TRUE
scenario_002	Oligo	PRRT4	30.7268684861553	TRUE	FALSE	TRUE	1525	1970	1970	FALSE
scenario_002	Oligo	PSAT1	85.5817165064289	TRUE	FALSE	TRUE	146	1970	1970	TRUE
scenario_002	Oligo	PSMD3	65.1221079290442	TRUE	FALSE	TRUE	504	1970	1970	FALSE
scenario_002	Oligo	PSMD6	65.4338334034968	TRUE	FALSE	TRUE	492	1970	1970	FALSE
scenario_002	Oligo	PSMG2	43.7999088632345	TRUE	FALSE	TRUE	1190	1970	1970	FALSE
scenario_002	Oligo	PTBP1	63.5011982536925	TRUE	FALSE	TRUE	557	1970	1970	FALSE
scenario_002	Oligo	PTCH1	72.9799391930424	TRUE	FALSE	TRUE	289	1970	1970	TRUE
scenario_002	Oligo	PTCHD1-AS	20.1567277221207	TRUE	FALSE	TRUE	1778	1970	1970	FALSE
scenario_002	Oligo	PTGS1	20.1066642323922	TRUE	FALSE	TRUE	1779	1970	1970	FALSE
scenario_002	Oligo	PTPN23	57.0317976248445	TRUE	FALSE	TRUE	773	1970	1970	FALSE
scenario_002	Oligo	PTPN3	21.5485661721818	TRUE	FALSE	TRUE	1747	1970	1970	FALSE
scenario_002	Oligo	PTPN4	46.7221456949188	TRUE	FALSE	TRUE	1109	1970	1970	FALSE
scenario_002	Oligo	PTPRB	4.22365069856799	TRUE	FALSE	TRUE	1959	1970	1970	FALSE
scenario_002	Oligo	PTPRC	24.1534160150841	TRUE	FALSE	TRUE	1687	1970	1970	FALSE
scenario_002	Oligo	PTPRD-AS2	43.1829872125355	TRUE	FALSE	TRUE	1208	1970	1970	FALSE
scenario_002	Oligo	PTPRO	26.9653021259709	TRUE	FALSE	TRUE	1631	1970	1970	FALSE
scenario_002	Oligo	PTPRT	35.071834308654	TRUE	FALSE	TRUE	1406	1970	1970	FALSE
scenario_002	Oligo	PTPRZ1	20.5543654663942	TRUE	FALSE	TRUE	1770	1970	1970	FALSE
scenario_002	Oligo	PTRH2	74.3812339287533	TRUE	FALSE	TRUE	259	1970	1970	TRUE
scenario_002	Oligo	PUM3	50.7042442735312	TRUE	FALSE	TRUE	985	1970	1970	FALSE
scenario_002	Oligo	PUS7	40.1462240580259	TRUE	FALSE	TRUE	1298	1970	1970	FALSE
scenario_002	Oligo	PVALB	46.9556373363923	TRUE	FALSE	TRUE	1100	1970	1970	FALSE
scenario_002	Oligo	PVR	49.2569593202293	TRUE	FALSE	TRUE	1031	1970	1970	FALSE
scenario_002	Oligo	PWRN3	89.2987140752756	TRUE	FALSE	TRUE	122	1970	1970	TRUE
scenario_002	Oligo	PXDN	18.5912718144871	TRUE	FALSE	TRUE	1807	1970	1970	FALSE
scenario_002	Oligo	PYGM	40.8292076659562	TRUE	FALSE	TRUE	1277	1970	1970	FALSE
scenario_002	Oligo	PZP	75.172186209719	TRUE	FALSE	TRUE	248	1970	1970	TRUE
scenario_002	Oligo	QPCT	49.4985244616432	TRUE	FALSE	TRUE	1024	1970	1970	FALSE
scenario_002	Oligo	QRFPR	31.0003706178949	TRUE	FALSE	TRUE	1520	1970	1970	FALSE
scenario_002	Oligo	QSER1	69.5400941193972	TRUE	FALSE	TRUE	369	1970	1970	TRUE
scenario_002	Oligo	QSOX2	56.1054969855514	TRUE	FALSE	TRUE	796	1970	1970	FALSE
scenario_002	Oligo	R3HDM1	52.2584999176137	TRUE	FALSE	TRUE	937	1970	1970	FALSE
scenario_002	Oligo	R3HDM2	57.6804640432047	TRUE	FALSE	TRUE	748	1970	1970	FALSE
scenario_002	Oligo	R3HDM4	51.5168267209704	TRUE	FALSE	TRUE	963	1970	1970	FALSE
scenario_002	Oligo	RAB18	44.9976849546539	TRUE	FALSE	TRUE	1160	1970	1970	FALSE
scenario_002	Oligo	RAB26	32.6394959325987	TRUE	FALSE	TRUE	1470	1970	1970	FALSE
scenario_002	Oligo	RAB27B	24.2994672280585	TRUE	FALSE	TRUE	1683	1970	1970	FALSE
scenario_002	Oligo	RAB3B	28.6692746895384	TRUE	FALSE	TRUE	1577	1970	1970	FALSE
scenario_002	Oligo	RAB3GAP1	43.0153023783623	TRUE	FALSE	TRUE	1213	1970	1970	FALSE
scenario_002	Oligo	RAB40C	51.9252796108418	TRUE	FALSE	TRUE	950	1970	1970	FALSE
scenario_002	Oligo	RAB6A	49.7826546193652	TRUE	FALSE	TRUE	1018	1970	1970	FALSE
scenario_002	Oligo	RAC1	67.5194434989571	TRUE	FALSE	TRUE	427	1970	1970	FALSE
scenario_002	Oligo	RAD9A	44.2721658645458	TRUE	FALSE	TRUE	1180	1970	1970	FALSE
scenario_002	Oligo	RALBP1	58.1119261717796	TRUE	FALSE	TRUE	734	1970	1970	FALSE
scenario_002	Oligo	RALGAPB	46.6825449583926	TRUE	FALSE	TRUE	1111	1970	1970	FALSE
scenario_002	Oligo	RANBP3L	29.1049048442631	TRUE	FALSE	TRUE	1566	1970	1970	FALSE
scenario_002	Oligo	RANBP9	32.4967329286393	TRUE	FALSE	TRUE	1475	1970	1970	FALSE
scenario_002	Oligo	RASGEF1C	59.2706050146892	TRUE	FALSE	TRUE	693	1970	1970	FALSE
scenario_002	Oligo	RASGRF2-AS1	48.8330300268584	TRUE	FALSE	TRUE	1044	1970	1970	FALSE
scenario_002	Oligo	RASGRP3	89.9106358064161	TRUE	FALSE	TRUE	115	1970	1970	TRUE
scenario_002	Oligo	RASIP1	30.8077329684492	TRUE	FALSE	TRUE	1523	1970	1970	FALSE
scenario_002	Oligo	RASL12	37.1012469637046	TRUE	FALSE	TRUE	1368	1970	1970	FALSE
scenario_002	Oligo	RBL2	64.8741654800488	TRUE	FALSE	TRUE	517	1970	1970	FALSE
scenario_002	Oligo	RBM24	35.0969363763226	TRUE	FALSE	TRUE	1405	1970	1970	FALSE
scenario_002	Oligo	RBM33	69.5750074590711	TRUE	FALSE	TRUE	366	1970	1970	TRUE
scenario_002	Oligo	RBM47	29.0162124030996	TRUE	FALSE	TRUE	1567	1970	1970	FALSE
scenario_002	Oligo	RBM8A	70.0597921391366	TRUE	FALSE	TRUE	357	1970	1970	TRUE
scenario_002	Oligo	RCC1	61.9664378027781	TRUE	FALSE	TRUE	618	1970	1970	FALSE
scenario_002	Oligo	RCL1	62.2495009533478	TRUE	FALSE	TRUE	604	1970	1970	FALSE
scenario_002	Oligo	RCN1	29.5933407515497	TRUE	FALSE	TRUE	1555	1970	1970	FALSE
scenario_002	Oligo	RCSD1	13.3974486441874	TRUE	FALSE	TRUE	1902	1970	1970	FALSE
scenario_002	Oligo	RECQL	65.6153055722204	TRUE	FALSE	TRUE	484	1970	1970	FALSE
scenario_002	Oligo	REPS1	33.44758698564	TRUE	FALSE	TRUE	1447	1970	1970	FALSE
scenario_002	Oligo	REX1BD	61.0482827665523	TRUE	FALSE	TRUE	648	1970	1970	FALSE
scenario_002	Oligo	RFNG	54.6096938532476	TRUE	FALSE	TRUE	859	1970	1970	FALSE
scenario_002	Oligo	RFTN2	90.1507527861519	TRUE	FALSE	TRUE	114	1970	1970	TRUE
scenario_002	Oligo	RFX3	45.406989066274	TRUE	FALSE	TRUE	1145	1970	1970	FALSE
scenario_002	Oligo	RFX4	15.6747568194881	TRUE	FALSE	TRUE	1873	1970	1970	FALSE
scenario_002	Oligo	RGL1	55.3009780494882	TRUE	FALSE	TRUE	830	1970	1970	FALSE
scenario_002	Oligo	RGMA	18.2144485448642	TRUE	FALSE	TRUE	1814	1970	1970	FALSE
scenario_002	Oligo	RGR	41.4555126157185	TRUE	FALSE	TRUE	1256	1970	1970	FALSE
scenario_002	Oligo	RGS1	35.3371038034042	TRUE	FALSE	TRUE	1402	1970	1970	FALSE
scenario_002	Oligo	RGS10	9.89456355281539	TRUE	FALSE	TRUE	1933	1970	1970	FALSE
scenario_002	Oligo	RGS20	15.6150661964027	TRUE	FALSE	TRUE	1875	1970	1970	FALSE
scenario_002	Oligo	RGS3	77.5588435272785	TRUE	FALSE	TRUE	212	1970	1970	TRUE
scenario_002	Oligo	RHOBTB3	70.6601813440752	TRUE	FALSE	TRUE	344	1970	1970	TRUE
scenario_002	Oligo	RHOF	45.5304677766914	TRUE	FALSE	TRUE	1138	1970	1970	FALSE
scenario_002	Oligo	RHOQ	74.4560606651295	TRUE	FALSE	TRUE	257	1970	1970	TRUE
scenario_002	Oligo	RIC3	47.808023618142	TRUE	FALSE	TRUE	1072	1970	1970	FALSE
scenario_002	Oligo	RIMS1	39.4043930702387	TRUE	FALSE	TRUE	1310	1970	1970	FALSE
scenario_002	Oligo	RINL	57.9402241061957	TRUE	FALSE	TRUE	744	1970	1970	FALSE
scenario_002	Oligo	RIPOR2	20.5838310796501	TRUE	FALSE	TRUE	1769	1970	1970	FALSE
scenario_002	Oligo	RLBP1	29.6644888679669	TRUE	FALSE	TRUE	1553	1970	1970	FALSE
scenario_002	Oligo	RMND1	57.08491014735	TRUE	FALSE	TRUE	771	1970	1970	FALSE
scenario_002	Oligo	RMND5A	68.658843744172	TRUE	FALSE	TRUE	394	1970	1970	TRUE
scenario_002	Oligo	RNASE1	93.221176338143	TRUE	FALSE	TRUE	53	1970	1970	TRUE
scenario_002	Oligo	RND1	27.1830929261503	TRUE	FALSE	TRUE	1625	1970	1970	FALSE
scenario_002	Oligo	RNF111	48.052211537563	TRUE	FALSE	TRUE	1064	1970	1970	FALSE
scenario_002	Oligo	RNF114	61.3888570245099	TRUE	FALSE	TRUE	640	1970	1970	FALSE
scenario_002	Oligo	RNF130	73.1901809243295	TRUE	FALSE	TRUE	287	1970	1970	TRUE
scenario_002	Oligo	RNF138	55.2246407790457	TRUE	FALSE	TRUE	832	1970	1970	FALSE
scenario_002	Oligo	RNF149	50.6416600328561	TRUE	FALSE	TRUE	988	1970	1970	FALSE
scenario_002	Oligo	RNF157	62.34589123648	TRUE	FALSE	TRUE	602	1970	1970	FALSE
scenario_002	Oligo	RNF166	44.851831349018	TRUE	FALSE	TRUE	1165	1970	1970	FALSE
scenario_002	Oligo	RNF182	11.0452517349878	TRUE	FALSE	TRUE	1923	1970	1970	FALSE
scenario_002	Oligo	RNF219-AS1	23.8989820231822	TRUE	FALSE	TRUE	1691	1970	1970	FALSE
scenario_002	Oligo	RNF220	92.6345340112978	TRUE	FALSE	TRUE	73	1970	1970	TRUE
scenario_002	Oligo	RNF32	72.1797164825143	TRUE	FALSE	TRUE	307	1970	1970	TRUE
scenario_002	Oligo	RNF43	31.5298332375919	TRUE	FALSE	TRUE	1501	1970	1970	FALSE
scenario_002	Oligo	RNFT1	37.6351217178682	TRUE	FALSE	TRUE	1358	1970	1970	FALSE
scenario_002	Oligo	RNPEP	45.0025988527134	TRUE	FALSE	TRUE	1159	1970	1970	FALSE
scenario_002	Oligo	ROCK2	22.6928890531236	TRUE	FALSE	TRUE	1716	1970	1970	FALSE
scenario_002	Oligo	ROM1	82.7755897929284	TRUE	FALSE	TRUE	161	1970	1970	TRUE
scenario_002	Oligo	RORB	55.9836475816265	TRUE	FALSE	TRUE	801	1970	1970	FALSE
scenario_002	Oligo	ROS1	25.0901085747661	TRUE	FALSE	TRUE	1669	1970	1970	FALSE
scenario_002	Oligo	RPAIN	66.1808287228989	TRUE	FALSE	TRUE	462	1970	1970	FALSE
scenario_002	Oligo	RPF1	60.370785846069	TRUE	FALSE	TRUE	665	1970	1970	FALSE
scenario_002	Oligo	RPGR	36.2245011363259	TRUE	FALSE	TRUE	1391	1970	1970	FALSE
scenario_002	Oligo	RPRD1A	50.3067489482126	TRUE	FALSE	TRUE	1002	1970	1970	FALSE
scenario_002	Oligo	RPRML	41.34499184207	TRUE	FALSE	TRUE	1261	1970	1970	FALSE
scenario_002	Oligo	RPUSD2	59.4276421485714	TRUE	FALSE	TRUE	688	1970	1970	FALSE
scenario_002	Oligo	RPUSD4	60.0245442874282	TRUE	FALSE	TRUE	678	1970	1970	FALSE
scenario_002	Oligo	RRAGC	67.6623276655702	TRUE	FALSE	TRUE	420	1970	1970	FALSE
scenario_002	Oligo	RRM2B	47.7590101268742	TRUE	FALSE	TRUE	1074	1970	1970	FALSE
scenario_002	Oligo	RRNAD1	69.8574395252267	TRUE	FALSE	TRUE	361	1970	1970	TRUE
scenario_002	Oligo	RRP12	38.510389210735	TRUE	FALSE	TRUE	1333	1970	1970	FALSE
scenario_002	Oligo	RRP36	59.2684574233228	TRUE	FALSE	TRUE	694	1970	1970	FALSE
scenario_002	Oligo	RSPO3	30.4190355498086	TRUE	FALSE	TRUE	1531	1970	1970	FALSE
scenario_002	Oligo	RTKN	88.749065133435	TRUE	FALSE	TRUE	127	1970	1970	TRUE
scenario_002	Oligo	RTL6	50.9380685736392	TRUE	FALSE	TRUE	981	1970	1970	FALSE
scenario_002	Oligo	RYR3	16.9485102514175	TRUE	FALSE	TRUE	1845	1970	1970	FALSE
scenario_002	Oligo	S100Z	17.7292845099617	TRUE	FALSE	TRUE	1830	1970	1970	FALSE
scenario_002	Oligo	S1PR1	39.1503622887183	TRUE	FALSE	TRUE	1318	1970	1970	FALSE
scenario_002	Oligo	S1PR5	92.9714838996815	TRUE	FALSE	TRUE	61	1970	1970	TRUE
scenario_002	Oligo	SALL2	54.5866620594058	TRUE	FALSE	TRUE	860	1970	1970	FALSE
scenario_002	Oligo	SAMD1	69.3475973162971	TRUE	FALSE	TRUE	373	1970	1970	TRUE
scenario_002	Oligo	SAMD5	18.6020056189348	TRUE	FALSE	TRUE	1805	1970	1970	FALSE
scenario_002	Oligo	SAMSN1	25.903928545206	TRUE	FALSE	TRUE	1649	1970	1970	FALSE
scenario_002	Oligo	SAP30BP	67.2523531092916	TRUE	FALSE	TRUE	436	1970	1970	FALSE
scenario_002	Oligo	SAPCD2	67.8324738203788	TRUE	FALSE	TRUE	418	1970	1970	FALSE
scenario_002	Oligo	SAR1A	58.0163851250091	TRUE	FALSE	TRUE	742	1970	1970	FALSE
scenario_002	Oligo	SATB2	55.6293633803493	TRUE	FALSE	TRUE	814	1970	1970	FALSE
scenario_002	Oligo	SAV1	63.9349931183913	TRUE	FALSE	TRUE	549	1970	1970	FALSE
scenario_002	Oligo	SC5D	49.3354757271477	TRUE	FALSE	TRUE	1030	1970	1970	FALSE
scenario_002	Oligo	SCAF4	54.4770624511051	TRUE	FALSE	TRUE	866	1970	1970	FALSE
scenario_002	Oligo	SCARA5	38.9611725784	TRUE	FALSE	TRUE	1324	1970	1970	FALSE
scenario_002	Oligo	SCD	92.723196603029	TRUE	FALSE	TRUE	69	1970	1970	TRUE
scenario_002	Oligo	SCFD1	44.8815483681353	TRUE	FALSE	TRUE	1164	1970	1970	FALSE
scenario_002	Oligo	SCHLAP1	22.9665103172497	TRUE	FALSE	TRUE	1707	1970	1970	FALSE
scenario_002	Oligo	SCIN	27.5353474528022	TRUE	FALSE	TRUE	1613	1970	1970	FALSE
scenario_002	Oligo	SCN9A	18.5265980136553	TRUE	FALSE	TRUE	1808	1970	1970	FALSE
scenario_002	Oligo	SCRIB	62.1570560867277	TRUE	FALSE	TRUE	608	1970	1970	FALSE
scenario_002	Oligo	SDC4	47.6921487736154	TRUE	FALSE	TRUE	1076	1970	1970	FALSE
scenario_002	Oligo	SDF2L1	73.3108629081873	TRUE	FALSE	TRUE	282	1970	1970	TRUE
scenario_002	Oligo	SDHA	63.0071018845864	TRUE	FALSE	TRUE	575	1970	1970	FALSE
scenario_002	Oligo	SDHAF1	71.87264528937	TRUE	FALSE	TRUE	317	1970	1970	TRUE
scenario_002	Oligo	SDS	35.1287565880861	TRUE	FALSE	TRUE	1404	1970	1970	FALSE
scenario_002	Oligo	SEC16B	48.0860688462226	TRUE	FALSE	TRUE	1063	1970	1970	FALSE
scenario_002	Oligo	SEC24A	41.0376114192197	TRUE	FALSE	TRUE	1272	1970	1970	FALSE
scenario_002	Oligo	SEC63	45.9403115843097	TRUE	FALSE	TRUE	1127	1970	1970	FALSE
scenario_002	Oligo	SELENON	54.352799249336	TRUE	FALSE	TRUE	870	1970	1970	FALSE
scenario_002	Oligo	SELPLG	37.5825346376989	TRUE	FALSE	TRUE	1361	1970	1970	FALSE
scenario_002	Oligo	SEMA3A	44.5452451208978	TRUE	FALSE	TRUE	1174	1970	1970	FALSE
scenario_002	Oligo	SEMA3E	38.4836533115137	TRUE	FALSE	TRUE	1335	1970	1970	FALSE
scenario_002	Oligo	SEMA4C	80.1005750508424	TRUE	FALSE	TRUE	182	1970	1970	TRUE
scenario_002	Oligo	SEMA5A	64.7433318919395	TRUE	FALSE	TRUE	520	1970	1970	FALSE
scenario_002	Oligo	SENP5	51.576079072864	TRUE	FALSE	TRUE	961	1970	1970	FALSE
scenario_002	Oligo	SEPHS2	57.6745369261678	TRUE	FALSE	TRUE	749	1970	1970	FALSE
scenario_002	Oligo	SEPT6	8.48008739515016	TRUE	FALSE	TRUE	1942	1970	1970	FALSE
scenario_002	Oligo	SERPINE1	27.7320339980862	TRUE	FALSE	TRUE	1608	1970	1970	FALSE
scenario_002	Oligo	SERPINH1	63.2213648180187	TRUE	FALSE	TRUE	566	1970	1970	FALSE
scenario_002	Oligo	SEZ6L	13.4858648076602	TRUE	FALSE	TRUE	1900	1970	1970	FALSE
scenario_002	Oligo	SFR1	84.762216404799	TRUE	FALSE	TRUE	149	1970	1970	TRUE
scenario_002	Oligo	SFT2D3	75.0210020880349	TRUE	FALSE	TRUE	251	1970	1970	TRUE
scenario_002	Oligo	SFXN4	57.6038340981552	TRUE	FALSE	TRUE	753	1970	1970	FALSE
scenario_002	Oligo	SGF29	64.4174544005092	TRUE	FALSE	TRUE	527	1970	1970	FALSE
scenario_002	Oligo	SGPP2	0	TRUE	FALSE	TRUE	1970	1970	1970	FALSE
scenario_002	Oligo	SH3BGRL3	69.7180223381614	TRUE	FALSE	TRUE	363	1970	1970	TRUE
scenario_002	Oligo	SH3BP5L	60.5637272802043	TRUE	FALSE	TRUE	660	1970	1970	FALSE
scenario_002	Oligo	SH3GL1	35.0532124457381	TRUE	FALSE	TRUE	1407	1970	1970	FALSE
scenario_002	Oligo	SH3KBP1	68.7718910327984	TRUE	FALSE	TRUE	388	1970	1970	TRUE
scenario_002	Oligo	SH3TC2	94.1195776840246	TRUE	FALSE	TRUE	21	1970	1970	TRUE
scenario_002	Oligo	SH3TC2-DT	94.9813351096774	TRUE	FALSE	TRUE	5	1970	1970	TRUE
scenario_002	Oligo	SHISA6	21.5036382777288	TRUE	FALSE	TRUE	1748	1970	1970	FALSE
scenario_002	Oligo	SIAH3	19.9303795413138	TRUE	FALSE	TRUE	1783	1970	1970	FALSE
scenario_002	Oligo	SIGLEC10	28.6089099173451	TRUE	FALSE	TRUE	1579	1970	1970	FALSE
scenario_002	Oligo	SIGLEC8	29.6777020126637	TRUE	FALSE	TRUE	1550	1970	1970	FALSE
scenario_002	Oligo	SIM2	85.7590876240358	TRUE	FALSE	TRUE	144	1970	1970	TRUE
scenario_002	Oligo	SIRPA	52.0611865482031	TRUE	FALSE	TRUE	944	1970	1970	FALSE
scenario_002	Oligo	SIRPB2	31.8713992121156	TRUE	FALSE	TRUE	1493	1970	1970	FALSE
scenario_002	Oligo	SIRT1	62.8891669103953	TRUE	FALSE	TRUE	578	1970	1970	FALSE
scenario_002	Oligo	SIRT3	40.970046848068	TRUE	FALSE	TRUE	1274	1970	1970	FALSE
scenario_002	Oligo	SIRT7	66.7808498116507	TRUE	FALSE	TRUE	450	1970	1970	FALSE
scenario_002	Oligo	SKIV2L	70.2989344259227	TRUE	FALSE	TRUE	352	1970	1970	TRUE
scenario_002	Oligo	SLA	13.4198557117703	TRUE	FALSE	TRUE	1901	1970	1970	FALSE
scenario_002	Oligo	SLC11A1	41.9631373706223	TRUE	FALSE	TRUE	1240	1970	1970	FALSE
scenario_002	Oligo	SLC13A5	21.3503537703091	TRUE	FALSE	TRUE	1753	1970	1970	FALSE
scenario_002	Oligo	SLC14A1	28.1027688415752	TRUE	FALSE	TRUE	1595	1970	1970	FALSE
scenario_002	Oligo	SLC16A1	74.4052892923143	TRUE	FALSE	TRUE	258	1970	1970	TRUE
scenario_002	Oligo	SLC16A1-AS1	67.2162603909589	TRUE	FALSE	TRUE	437	1970	1970	FALSE
scenario_002	Oligo	SLC16A3	48.3753872776809	TRUE	FALSE	TRUE	1058	1970	1970	FALSE
scenario_002	Oligo	SLC16A6	32.0433529066188	TRUE	FALSE	TRUE	1491	1970	1970	FALSE
scenario_002	Oligo	SLC16A7	54.1489483593687	TRUE	FALSE	TRUE	883	1970	1970	FALSE
scenario_002	Oligo	SLC16A9	45.5209947212029	TRUE	FALSE	TRUE	1140	1970	1970	FALSE
scenario_002	Oligo	SLC17A5	44.4686053670558	TRUE	FALSE	TRUE	1177	1970	1970	FALSE
scenario_002	Oligo	SLC17A7	43.6846499304917	TRUE	FALSE	TRUE	1194	1970	1970	FALSE
scenario_002	Oligo	SLC17A8	25.5663860023231	TRUE	FALSE	TRUE	1659	1970	1970	FALSE
scenario_002	Oligo	SLC19A3	2.28469283386208	TRUE	FALSE	TRUE	1964	1970	1970	FALSE
scenario_002	Oligo	SLC1A2	26.9875172646841	TRUE	FALSE	TRUE	1629	1970	1970	FALSE
scenario_002	Oligo	SLC22A10	34.3280105190901	TRUE	FALSE	TRUE	1427	1970	1970	FALSE
scenario_002	Oligo	SLC22A18	52.2598413876766	TRUE	FALSE	TRUE	936	1970	1970	FALSE
scenario_002	Oligo	SLC22A3	24.6018323924608	TRUE	FALSE	TRUE	1677	1970	1970	FALSE
scenario_002	Oligo	SLC22A6	48.6838575453017	TRUE	FALSE	TRUE	1053	1970	1970	FALSE
scenario_002	Oligo	SLC22A8	44.644645274928	TRUE	FALSE	TRUE	1169	1970	1970	FALSE
scenario_002	Oligo	SLC22A9	41.5428094605174	TRUE	FALSE	TRUE	1253	1970	1970	FALSE
scenario_002	Oligo	SLC25A1	68.2207322235153	TRUE	FALSE	TRUE	410	1970	1970	FALSE
scenario_002	Oligo	SLC25A18	61.8038921574476	TRUE	FALSE	TRUE	626	1970	1970	FALSE
scenario_002	Oligo	SLC25A23	55.7825997454294	TRUE	FALSE	TRUE	805	1970	1970	FALSE
scenario_002	Oligo	SLC25A26	39.2453306619114	TRUE	FALSE	TRUE	1314	1970	1970	FALSE
scenario_002	Oligo	SLC26A4	31.5015336972463	TRUE	FALSE	TRUE	1504	1970	1970	FALSE
scenario_002	Oligo	SLC27A2	7.59060302839755	TRUE	FALSE	TRUE	1947	1970	1970	FALSE
scenario_002	Oligo	SLC27A4	65.5896068818825	TRUE	FALSE	TRUE	486	1970	1970	FALSE
scenario_002	Oligo	SLC2A1	66.2483706648023	TRUE	FALSE	TRUE	460	1970	1970	FALSE
scenario_002	Oligo	SLC2A5	27.2680872175165	TRUE	FALSE	TRUE	1622	1970	1970	FALSE
scenario_002	Oligo	SLC31A2	90.7839193540206	TRUE	FALSE	TRUE	102	1970	1970	TRUE
scenario_002	Oligo	SLC32A1	40.2456606182075	TRUE	FALSE	TRUE	1296	1970	1970	FALSE
scenario_002	Oligo	SLC35A1	48.7519352759449	TRUE	FALSE	TRUE	1048	1970	1970	FALSE
scenario_002	Oligo	SLC35F1	34.4681458648915	TRUE	FALSE	TRUE	1424	1970	1970	FALSE
scenario_002	Oligo	SLC35F4	35.7857095733365	TRUE	FALSE	TRUE	1398	1970	1970	FALSE
scenario_002	Oligo	SLC35G1	45.2573356740094	TRUE	FALSE	TRUE	1151	1970	1970	FALSE
scenario_002	Oligo	SLC39A1	70.7923562426722	TRUE	FALSE	TRUE	342	1970	1970	TRUE
scenario_002	Oligo	SLC39A12	33.7992054783214	TRUE	FALSE	TRUE	1437	1970	1970	FALSE
scenario_002	Oligo	SLC39A8	5.48789144940881	TRUE	FALSE	TRUE	1955	1970	1970	FALSE
scenario_002	Oligo	SLC45A3	92.4714369871901	TRUE	FALSE	TRUE	76	1970	1970	TRUE
scenario_002	Oligo	SLC5A11	94.5802774368799	TRUE	FALSE	TRUE	10	1970	1970	TRUE
scenario_002	Oligo	SLC5A4	27.387406559456	TRUE	FALSE	TRUE	1617	1970	1970	FALSE
scenario_002	Oligo	SLC6A13	51.7387375256313	TRUE	FALSE	TRUE	956	1970	1970	FALSE
scenario_002	Oligo	SLC6A15	67.3901712760979	TRUE	FALSE	TRUE	432	1970	1970	FALSE
scenario_002	Oligo	SLC6A7	27.8795090992747	TRUE	FALSE	TRUE	1602	1970	1970	FALSE
scenario_002	Oligo	SLC7A1	44.2706702096834	TRUE	FALSE	TRUE	1181	1970	1970	FALSE
scenario_002	Oligo	SLC7A5	19.8007388359812	TRUE	FALSE	TRUE	1786	1970	1970	FALSE
scenario_002	Oligo	SLC9A1	32.4762919226801	TRUE	FALSE	TRUE	1476	1970	1970	FALSE
scenario_002	Oligo	SLC9A3R2	43.4083819994173	TRUE	FALSE	TRUE	1202	1970	1970	FALSE
scenario_002	Oligo	SLC9B2	27.9984760730726	TRUE	FALSE	TRUE	1597	1970	1970	FALSE
scenario_002	Oligo	SLCO1C1	18.4003667749641	TRUE	FALSE	TRUE	1812	1970	1970	FALSE
scenario_002	Oligo	SLCO4A1	6.21757966220867	TRUE	FALSE	TRUE	1951	1970	1970	FALSE
scenario_002	Oligo	SLIT2	65.078219955831	TRUE	FALSE	TRUE	507	1970	1970	FALSE
scenario_002	Oligo	SLITRK4	20.0132538231068	TRUE	FALSE	TRUE	1782	1970	1970	FALSE
scenario_002	Oligo	SMAD6	16.1822119954501	TRUE	FALSE	TRUE	1860	1970	1970	FALSE
scenario_002	Oligo	SMCHD1	53.3702363601287	TRUE	FALSE	TRUE	905	1970	1970	FALSE
scenario_002	Oligo	SMIM10L2A	40.3367189980336	TRUE	FALSE	TRUE	1294	1970	1970	FALSE
scenario_002	Oligo	SMIM15	66.9054839264539	TRUE	FALSE	TRUE	448	1970	1970	FALSE
scenario_002	Oligo	SMIM15-AS1	45.4225618170803	TRUE	FALSE	TRUE	1144	1970	1970	FALSE
scenario_002	Oligo	SMIM19	77.0155124721863	TRUE	FALSE	TRUE	220	1970	1970	TRUE
scenario_002	Oligo	SMIM2-AS1	59.0751040481147	TRUE	FALSE	TRUE	703	1970	1970	FALSE
scenario_002	Oligo	SMIM3	11.7120242440704	TRUE	FALSE	TRUE	1920	1970	1970	FALSE
scenario_002	Oligo	SMOC1	70.0099210970522	TRUE	FALSE	TRUE	358	1970	1970	TRUE
scenario_002	Oligo	SMOX	56.9478023896198	TRUE	FALSE	TRUE	776	1970	1970	FALSE
scenario_002	Oligo	SMURF1	69.2306676635977	TRUE	FALSE	TRUE	375	1970	1970	TRUE
scenario_002	Oligo	SNAP25-AS1	41.2167443352341	TRUE	FALSE	TRUE	1265	1970	1970	FALSE
scenario_002	Oligo	SNAP91	22.7758304219162	TRUE	FALSE	TRUE	1715	1970	1970	FALSE
scenario_002	Oligo	SNCAIP	24.6080179355108	TRUE	FALSE	TRUE	1676	1970	1970	FALSE
scenario_002	Oligo	SNHG21	62.0512141636019	TRUE	FALSE	TRUE	612	1970	1970	FALSE
scenario_002	Oligo	SNRNP25	55.031574192002	TRUE	FALSE	TRUE	839	1970	1970	FALSE
scenario_002	Oligo	SNRPB2	66.1333364247939	TRUE	FALSE	TRUE	464	1970	1970	FALSE
scenario_002	Oligo	SNRPN	32.1422617939145	TRUE	FALSE	TRUE	1489	1970	1970	FALSE
scenario_002	Oligo	SNTG2	26.2491196677175	TRUE	FALSE	TRUE	1644	1970	1970	FALSE
scenario_002	Oligo	SNX22	78.3836366350756	TRUE	FALSE	TRUE	199	1970	1970	TRUE
scenario_002	Oligo	SNX3	65.0919983848289	TRUE	FALSE	TRUE	505	1970	1970	FALSE
scenario_002	Oligo	SOCS3	77.5654846817088	TRUE	FALSE	TRUE	211	1970	1970	TRUE
scenario_002	Oligo	SOCS7	47.2602696281048	TRUE	FALSE	TRUE	1087	1970	1970	FALSE
scenario_002	Oligo	SORCS2	81.2475131619619	TRUE	FALSE	TRUE	169	1970	1970	TRUE
scenario_002	Oligo	SORCS3	32.4010694884422	TRUE	FALSE	TRUE	1479	1970	1970	FALSE
scenario_002	Oligo	SOX2	84.6584776076225	TRUE	FALSE	TRUE	150	1970	1970	TRUE
scenario_002	Oligo	SOX4	29.9755039307221	TRUE	FALSE	TRUE	1542	1970	1970	FALSE
scenario_002	Oligo	SOX9	67.074495255047	TRUE	FALSE	TRUE	441	1970	1970	FALSE
scenario_002	Oligo	SPAG17	38.9627862803309	TRUE	FALSE	TRUE	1323	1970	1970	FALSE
scenario_002	Oligo	SPAG9	64.0421201466254	TRUE	FALSE	TRUE	544	1970	1970	FALSE
scenario_002	Oligo	SPCS3	58.2915591937413	TRUE	FALSE	TRUE	727	1970	1970	FALSE
scenario_002	Oligo	SPDL1	54.6757310478341	TRUE	FALSE	TRUE	855	1970	1970	FALSE
scenario_002	Oligo	SPDYE5	76.0930858451154	TRUE	FALSE	TRUE	232	1970	1970	TRUE
scenario_002	Oligo	SPG21	65.183609355863	TRUE	FALSE	TRUE	499	1970	1970	FALSE
scenario_002	Oligo	SPHKAP	30.6394408718503	TRUE	FALSE	TRUE	1526	1970	1970	FALSE
scenario_002	Oligo	SPRY4	10.7213104042497	TRUE	FALSE	TRUE	1927	1970	1970	FALSE
scenario_002	Oligo	SPSB4	17.4952571052186	TRUE	FALSE	TRUE	1834	1970	1970	FALSE
scenario_002	Oligo	SPTY2D1OS	61.0797362281016	TRUE	FALSE	TRUE	647	1970	1970	FALSE
scenario_002	Oligo	SREBF2	68.4634953068281	TRUE	FALSE	TRUE	403	1970	1970	FALSE
scenario_002	Oligo	SREK1IP1	57.2748438274693	TRUE	FALSE	TRUE	763	1970	1970	FALSE
scenario_002	Oligo	SRP14-AS1	69.5478491669061	TRUE	FALSE	TRUE	368	1970	1970	TRUE
scenario_002	Oligo	SRP54	71.8542907287961	TRUE	FALSE	TRUE	319	1970	1970	TRUE
scenario_002	Oligo	SRP9	68.4408963864374	TRUE	FALSE	TRUE	404	1970	1970	FALSE
scenario_002	Oligo	SRPK3	80.6333365610812	TRUE	FALSE	TRUE	173	1970	1970	TRUE
scenario_002	Oligo	SRRM1	68.2046932915018	TRUE	FALSE	TRUE	411	1970	1970	FALSE
scenario_002	Oligo	SSNA1	79.3326560678203	TRUE	FALSE	TRUE	191	1970	1970	TRUE
scenario_002	Oligo	SST	57.5388949560678	TRUE	TRUE	TRUE	754	1970	1970	FALSE
scenario_002	Oligo	ST18	93.9429826897563	TRUE	FALSE	TRUE	31	1970	1970	TRUE
scenario_002	Oligo	ST6GALNAC5	36.0943882508823	TRUE	FALSE	TRUE	1395	1970	1970	FALSE
scenario_002	Oligo	ST8SIA6	23.2595310965382	TRUE	FALSE	TRUE	1703	1970	1970	FALSE
scenario_002	Oligo	STAB1	34.925523686852	TRUE	FALSE	TRUE	1409	1970	1970	FALSE
scenario_002	Oligo	STAC2	27.2140101848465	TRUE	FALSE	TRUE	1624	1970	1970	FALSE
scenario_002	Oligo	STAT2	62.3909326735309	TRUE	FALSE	TRUE	601	1970	1970	FALSE
scenario_002	Oligo	STK32A	13.2627348573125	TRUE	FALSE	TRUE	1906	1970	1970	FALSE
scenario_002	Oligo	STK32A-AS1	13.041541449653	TRUE	FALSE	TRUE	1908	1970	1970	FALSE
scenario_002	Oligo	STK32B	20.7959457390173	TRUE	FALSE	TRUE	1765	1970	1970	FALSE
scenario_002	Oligo	STOM	45.4594387295957	TRUE	FALSE	TRUE	1142	1970	1970	FALSE
scenario_002	Oligo	STON2	31.6691488778508	TRUE	FALSE	TRUE	1498	1970	1970	FALSE
scenario_002	Oligo	STOX1	19.4864627467879	TRUE	FALSE	TRUE	1795	1970	1970	FALSE
scenario_002	Oligo	STXBP5	40.955412295799	TRUE	FALSE	TRUE	1275	1970	1970	FALSE
scenario_002	Oligo	STYK1	40.419068366195	TRUE	FALSE	TRUE	1289	1970	1970	FALSE
scenario_002	Oligo	SULF1	15.5004137892199	TRUE	FALSE	TRUE	1877	1970	1970	FALSE
scenario_002	Oligo	SULT4A1	36.7327296421414	TRUE	FALSE	TRUE	1378	1970	1970	FALSE
scenario_002	Oligo	SUN2	89.3425615627059	TRUE	FALSE	TRUE	119	1970	1970	TRUE
scenario_002	Oligo	SUPT7L	61.9738060863871	TRUE	FALSE	TRUE	617	1970	1970	FALSE
scenario_002	Oligo	SUSD6	58.1073573104696	TRUE	FALSE	TRUE	735	1970	1970	FALSE
scenario_002	Oligo	SV2B	45.1199122409194	TRUE	FALSE	TRUE	1155	1970	1970	FALSE
scenario_002	Oligo	SVIL	24.5725439904483	TRUE	FALSE	TRUE	1678	1970	1970	FALSE
scenario_002	Oligo	SYCE1	27.6679713743923	TRUE	FALSE	TRUE	1612	1970	1970	FALSE
scenario_002	Oligo	SYK	22.8037980870235	TRUE	FALSE	TRUE	1713	1970	1970	FALSE
scenario_002	Oligo	SYN1	43.1377126623511	TRUE	FALSE	TRUE	1209	1970	1970	FALSE
scenario_002	Oligo	SYNE2	51.2136903318914	TRUE	FALSE	TRUE	972	1970	1970	FALSE
scenario_002	Oligo	SYNJ2	86.2837670815046	TRUE	FALSE	TRUE	142	1970	1970	TRUE
scenario_002	Oligo	SYNPR	18.0799712188219	TRUE	FALSE	TRUE	1821	1970	1970	FALSE
scenario_002	Oligo	SYPL1	80.130607168685	TRUE	FALSE	TRUE	181	1970	1970	TRUE
scenario_002	Oligo	SYT17	17.071617881598	TRUE	FALSE	TRUE	1843	1970	1970	FALSE
scenario_002	Oligo	TAB1	75.4564858161275	TRUE	FALSE	TRUE	241	1970	1970	TRUE
scenario_002	Oligo	TAC1	47.6736632425164	TRUE	FALSE	TRUE	1077	1970	1970	FALSE
scenario_002	Oligo	TAC3	59.0953801258517	TRUE	FALSE	TRUE	701	1970	1970	FALSE
scenario_002	Oligo	TACR1	38.9142686336004	TRUE	FALSE	TRUE	1325	1970	1970	FALSE
scenario_002	Oligo	TAF1B	39.0758910273382	TRUE	FALSE	TRUE	1319	1970	1970	FALSE
scenario_002	Oligo	TAF1C	63.5205125346979	TRUE	FALSE	TRUE	556	1970	1970	FALSE
scenario_002	Oligo	TAF1D	64.9588551510932	TRUE	FALSE	TRUE	513	1970	1970	FALSE
scenario_002	Oligo	TAGLN3	45.3280276071369	TRUE	FALSE	TRUE	1149	1970	1970	FALSE
scenario_002	Oligo	TANC2	58.1013001560201	TRUE	FALSE	TRUE	736	1970	1970	FALSE
scenario_002	Oligo	TANK	54.7522107766306	TRUE	FALSE	TRUE	852	1970	1970	FALSE
scenario_002	Oligo	TAOK2	59.0552590029236	TRUE	FALSE	TRUE	704	1970	1970	FALSE
scenario_002	Oligo	TAPT1-AS1	63.1766503899903	TRUE	FALSE	TRUE	569	1970	1970	FALSE
scenario_002	Oligo	TBC1D12	77.7659994027829	TRUE	FALSE	TRUE	206	1970	1970	TRUE
scenario_002	Oligo	TBC1D22A	56.1745244574864	TRUE	FALSE	TRUE	794	1970	1970	FALSE
scenario_002	Oligo	TBC1D31	32.2865294300713	TRUE	FALSE	TRUE	1483	1970	1970	FALSE
scenario_002	Oligo	TBKBP1	32.6338647120438	TRUE	FALSE	TRUE	1471	1970	1970	FALSE
scenario_002	Oligo	TBR1	34.9146641455421	TRUE	FALSE	TRUE	1410	1970	1970	FALSE
scenario_002	Oligo	TBXAS1	47.217156929752	TRUE	FALSE	TRUE	1092	1970	1970	FALSE
scenario_002	Oligo	TCEAL3	58.2102399436712	TRUE	FALSE	TRUE	731	1970	1970	FALSE
scenario_002	Oligo	TCTEX1D1	33.6539721803888	TRUE	FALSE	TRUE	1442	1970	1970	FALSE
scenario_002	Oligo	TDRD9	55.3734677943423	TRUE	FALSE	TRUE	825	1970	1970	FALSE
scenario_002	Oligo	TEC	10.3562921067798	TRUE	FALSE	TRUE	1929	1970	1970	FALSE
scenario_002	Oligo	TEFM	61.38924929036	TRUE	FALSE	TRUE	639	1970	1970	FALSE
scenario_002	Oligo	TELO2	59.0095378329454	TRUE	FALSE	TRUE	707	1970	1970	FALSE
scenario_002	Oligo	TENM3	48.9150262106601	TRUE	FALSE	TRUE	1038	1970	1970	FALSE
scenario_002	Oligo	TENT4A	51.2039342028174	TRUE	FALSE	TRUE	974	1970	1970	FALSE
scenario_002	Oligo	TENT4B	53.2015251728701	TRUE	FALSE	TRUE	909	1970	1970	FALSE
scenario_002	Oligo	TESPA1	50.1045156213037	TRUE	FALSE	TRUE	1009	1970	1970	FALSE
scenario_002	Oligo	TF	92.04379198511	TRUE	FALSE	TRUE	82	1970	1970	TRUE
scenario_002	Oligo	TFAM	57.3700673274589	TRUE	FALSE	TRUE	761	1970	1970	FALSE
scenario_002	Oligo	TFEC	15.8705881532877	TRUE	FALSE	TRUE	1865	1970	1970	FALSE
scenario_002	Oligo	TFPT	62.4910271732862	TRUE	FALSE	TRUE	596	1970	1970	FALSE
scenario_002	Oligo	TGFBR1	50.5756552254276	TRUE	FALSE	TRUE	994	1970	1970	FALSE
scenario_002	Oligo	THAP2	65.425046569694	TRUE	FALSE	TRUE	494	1970	1970	FALSE
scenario_002	Oligo	THAP6	70.6473304842986	TRUE	FALSE	TRUE	345	1970	1970	TRUE
scenario_002	Oligo	THOC2	54.9049959419722	TRUE	FALSE	TRUE	845	1970	1970	FALSE
scenario_002	Oligo	THSD4	31.5595771806283	TRUE	FALSE	TRUE	1500	1970	1970	FALSE
scenario_002	Oligo	THSD7B	40.5994837052552	TRUE	FALSE	TRUE	1283	1970	1970	FALSE
scenario_002	Oligo	TIAL1	71.7106040079758	TRUE	FALSE	TRUE	325	1970	1970	TRUE
scenario_002	Oligo	TIMM8B	68.7224290509871	TRUE	FALSE	TRUE	391	1970	1970	TRUE
scenario_002	Oligo	TINAG	40.376927945038	TRUE	FALSE	TRUE	1292	1970	1970	FALSE
scenario_002	Oligo	TJP1	74.3062960514406	TRUE	FALSE	TRUE	263	1970	1970	TRUE
scenario_002	Oligo	TLR2	20.8756904297131	TRUE	FALSE	TRUE	1764	1970	1970	FALSE
scenario_002	Oligo	TLR5	10.7209166287061	TRUE	FALSE	TRUE	1928	1970	1970	FALSE
scenario_002	Oligo	TM2D2	54.540483030142	TRUE	FALSE	TRUE	862	1970	1970	FALSE
scenario_002	Oligo	TMC6	91.0813308372219	TRUE	FALSE	TRUE	97	1970	1970	TRUE
scenario_002	Oligo	TMED8	36.9380274363228	TRUE	FALSE	TRUE	1372	1970	1970	FALSE
scenario_002	Oligo	TMEM100	31.7290037420291	TRUE	FALSE	TRUE	1494	1970	1970	FALSE
scenario_002	Oligo	TMEM107	50.6250055844126	TRUE	FALSE	TRUE	990	1970	1970	FALSE
scenario_002	Oligo	TMEM125	94.7525285954416	TRUE	FALSE	TRUE	7	1970	1970	TRUE
scenario_002	Oligo	TMEM136	74.738577753784	TRUE	FALSE	TRUE	253	1970	1970	TRUE
scenario_002	Oligo	TMEM144	93.1419914954885	TRUE	FALSE	TRUE	56	1970	1970	TRUE
scenario_002	Oligo	TMEM14A	46.8434739508592	TRUE	FALSE	TRUE	1104	1970	1970	FALSE
scenario_002	Oligo	TMEM178A	36.4567038800158	TRUE	FALSE	TRUE	1384	1970	1970	FALSE
scenario_002	Oligo	TMEM18	67.5389146785064	TRUE	FALSE	TRUE	425	1970	1970	FALSE
scenario_002	Oligo	TMEM235	93.256051859031	TRUE	FALSE	TRUE	50	1970	1970	TRUE
scenario_002	Oligo	TMEM240	54.8875668609599	TRUE	FALSE	TRUE	846	1970	1970	FALSE
scenario_002	Oligo	TMEM243	39.4744282675552	TRUE	FALSE	TRUE	1308	1970	1970	FALSE
scenario_002	Oligo	TMEM246-AS1	91.3177932082511	TRUE	FALSE	TRUE	94	1970	1970	TRUE
scenario_002	Oligo	TMEM248	53.7534927626614	TRUE	FALSE	TRUE	894	1970	1970	FALSE
scenario_002	Oligo	TMEM39B	50.8273295749924	TRUE	FALSE	TRUE	982	1970	1970	FALSE
scenario_002	Oligo	TMEM50B	63.8520339837757	TRUE	FALSE	TRUE	550	1970	1970	FALSE
scenario_002	Oligo	TMEM59	76.883436485835	TRUE	FALSE	TRUE	221	1970	1970	TRUE
scenario_002	Oligo	TMEM67	25.7244580647697	TRUE	FALSE	TRUE	1655	1970	1970	FALSE
scenario_002	Oligo	TMEM98	93.7245270379422	TRUE	FALSE	TRUE	39	1970	1970	TRUE
scenario_002	Oligo	TMEM9B	67.4746421153092	TRUE	FALSE	TRUE	430	1970	1970	FALSE
scenario_002	Oligo	TMF1	53.5865570433831	TRUE	FALSE	TRUE	897	1970	1970	FALSE
scenario_002	Oligo	TMPRSS5	90.4116917901161	TRUE	FALSE	TRUE	108	1970	1970	TRUE
scenario_002	Oligo	TMSB4X	68.4658750761719	TRUE	FALSE	TRUE	402	1970	1970	FALSE
scenario_002	Oligo	TNC	37.7845544764082	TRUE	FALSE	TRUE	1352	1970	1970	FALSE
scenario_002	Oligo	TNFRSF10D	21.1585893331793	TRUE	FALSE	TRUE	1758	1970	1970	FALSE
scenario_002	Oligo	TNFRSF1B	20.2570530274771	TRUE	FALSE	TRUE	1775	1970	1970	FALSE
scenario_002	Oligo	TNKS	49.2535751216933	TRUE	FALSE	TRUE	1032	1970	1970	FALSE
scenario_002	Oligo	TNR	14.0214883525718	TRUE	FALSE	TRUE	1897	1970	1970	FALSE
scenario_002	Oligo	TNRC6B	48.0378385551478	TRUE	FALSE	TRUE	1065	1970	1970	FALSE
scenario_002	Oligo	TOMM40	65.0623913754915	TRUE	FALSE	TRUE	508	1970	1970	FALSE
scenario_002	Oligo	TOP2B	54.9464545581798	TRUE	FALSE	TRUE	844	1970	1970	FALSE
scenario_002	Oligo	TP53TG5	91.5203646174858	TRUE	FALSE	TRUE	91	1970	1970	TRUE
scenario_002	Oligo	TPD52L1	34.6614355083904	TRUE	FALSE	TRUE	1415	1970	1970	FALSE
scenario_002	Oligo	TPR	62.8073898716799	TRUE	FALSE	TRUE	582	1970	1970	FALSE
scenario_002	Oligo	TPRG1L	55.6043073505406	TRUE	FALSE	TRUE	817	1970	1970	FALSE
scenario_002	Oligo	TPST1	47.372936805999	TRUE	FALSE	TRUE	1084	1970	1970	FALSE
scenario_002	Oligo	TRAF3IP2	51.3168066801521	TRUE	FALSE	TRUE	969	1970	1970	FALSE
scenario_002	Oligo	TRAF3IP2-AS1	59.0179902529975	TRUE	FALSE	TRUE	706	1970	1970	FALSE
scenario_002	Oligo	TRAF3IP3	43.2714677169433	TRUE	FALSE	TRUE	1206	1970	1970	FALSE
scenario_002	Oligo	TRAM1L1	79.0391855321604	TRUE	FALSE	TRUE	195	1970	1970	TRUE
scenario_002	Oligo	TRAPPC1	65.757858160411	TRUE	FALSE	TRUE	480	1970	1970	FALSE
scenario_002	Oligo	TRIL	32.2025270429721	TRUE	FALSE	TRUE	1487	1970	1970	FALSE
scenario_002	Oligo	TRIM47	75.0984205814361	TRUE	FALSE	TRUE	250	1970	1970	TRUE
scenario_002	Oligo	TRIM54	40.4164893333097	TRUE	FALSE	TRUE	1290	1970	1970	FALSE
scenario_002	Oligo	TRIM59	91.8772761571644	TRUE	FALSE	TRUE	84	1970	1970	TRUE
scenario_002	Oligo	TRIM71	18.3106218618589	TRUE	FALSE	TRUE	1813	1970	1970	FALSE
scenario_002	Oligo	TRIP4	51.8347678866132	TRUE	FALSE	TRUE	952	1970	1970	FALSE
scenario_002	Oligo	TRMT9B	27.8932126941539	TRUE	FALSE	TRUE	1599	1970	1970	FALSE
scenario_002	Oligo	TRPC4	17.4295715793652	TRUE	FALSE	TRUE	1837	1970	1970	FALSE
scenario_002	Oligo	TRPS1	66.585447878377	TRUE	FALSE	TRUE	454	1970	1970	FALSE
scenario_002	Oligo	TSEN2	51.8585995664139	TRUE	FALSE	TRUE	951	1970	1970	FALSE
scenario_002	Oligo	TSIX	82.3095400989417	TRUE	FALSE	TRUE	164	1970	1970	TRUE
scenario_002	Oligo	TSPAN11	64.61191868026	TRUE	FALSE	TRUE	523	1970	1970	FALSE
scenario_002	Oligo	TTI2	55.0962823476459	TRUE	FALSE	TRUE	838	1970	1970	FALSE
scenario_002	Oligo	TTLL12	42.0834327778518	TRUE	FALSE	TRUE	1236	1970	1970	FALSE
scenario_002	Oligo	TUBB4B	57.4373795195719	TRUE	FALSE	TRUE	757	1970	1970	FALSE
scenario_002	Oligo	TWSG1	54.263095900618	TRUE	FALSE	TRUE	874	1970	1970	FALSE
scenario_002	Oligo	TYROBP	36.7892603148902	TRUE	FALSE	TRUE	1377	1970	1970	FALSE
scenario_002	Oligo	U2AF1	79.0832759063235	TRUE	FALSE	TRUE	194	1970	1970	TRUE
scenario_002	Oligo	UBA3	62.8729244100399	TRUE	FALSE	TRUE	579	1970	1970	FALSE
scenario_002	Oligo	UBAP2L	54.4736447337561	TRUE	FALSE	TRUE	867	1970	1970	FALSE
scenario_002	Oligo	UBE2G2	52.2356096128444	TRUE	FALSE	TRUE	939	1970	1970	FALSE
scenario_002	Oligo	UBE2I	62.3180851870681	TRUE	FALSE	TRUE	603	1970	1970	FALSE
scenario_002	Oligo	UBE2N	59.250062768466	TRUE	FALSE	TRUE	695	1970	1970	FALSE
scenario_002	Oligo	UBE2T	33.8543608825635	TRUE	FALSE	TRUE	1436	1970	1970	FALSE
scenario_002	Oligo	UBE3D	42.904784490339	TRUE	FALSE	TRUE	1215	1970	1970	FALSE
scenario_002	Oligo	UBLCP1	55.1709855068516	TRUE	FALSE	TRUE	835	1970	1970	FALSE
scenario_002	Oligo	UBN2	46.131822707345	TRUE	FALSE	TRUE	1122	1970	1970	FALSE
scenario_002	Oligo	UBTD2	69.058787597984	TRUE	FALSE	TRUE	377	1970	1970	TRUE
scenario_002	Oligo	UBXN1	72.6839462801255	TRUE	FALSE	TRUE	297	1970	1970	TRUE
scenario_002	Oligo	UCK1	61.8207013558362	TRUE	FALSE	TRUE	625	1970	1970	FALSE
scenario_002	Oligo	UGCG	37.3589248662655	TRUE	FALSE	TRUE	1364	1970	1970	FALSE
scenario_002	Oligo	UGT8	92.8712286499467	TRUE	FALSE	TRUE	64	1970	1970	TRUE
scenario_002	Oligo	UHRF1BP1	28.9379764175221	TRUE	FALSE	TRUE	1570	1970	1970	FALSE
scenario_002	Oligo	UNC13B	47.4801564736781	TRUE	FALSE	TRUE	1079	1970	1970	FALSE
scenario_002	Oligo	UNK	52.9311040889952	TRUE	FALSE	TRUE	918	1970	1970	FALSE
scenario_002	Oligo	UQCRB	62.4258017390277	TRUE	FALSE	TRUE	597	1970	1970	FALSE
scenario_002	Oligo	UQCRQ	74.5902807073281	TRUE	FALSE	TRUE	256	1970	1970	TRUE
scenario_002	Oligo	USE1	67.0388255143905	TRUE	FALSE	TRUE	444	1970	1970	FALSE
scenario_002	Oligo	USP11	59.434840175207	TRUE	FALSE	TRUE	687	1970	1970	FALSE
scenario_002	Oligo	USP15	39.4559009434805	TRUE	FALSE	TRUE	1309	1970	1970	FALSE
scenario_002	Oligo	USP18	28.1336210193461	TRUE	FALSE	TRUE	1592	1970	1970	FALSE
scenario_002	Oligo	USP34	54.5385669944849	TRUE	FALSE	TRUE	863	1970	1970	FALSE
scenario_002	Oligo	USP47	67.0568363519629	TRUE	FALSE	TRUE	442	1970	1970	FALSE
scenario_002	Oligo	USP9X	53.0389538264487	TRUE	FALSE	TRUE	917	1970	1970	FALSE
scenario_002	Oligo	USPL1	60.9691149891716	TRUE	FALSE	TRUE	650	1970	1970	FALSE
scenario_002	Oligo	UTP25	52.7130585596697	TRUE	FALSE	TRUE	923	1970	1970	FALSE
scenario_002	Oligo	VAC14-AS1	28.5593934865403	TRUE	FALSE	TRUE	1582	1970	1970	FALSE
scenario_002	Oligo	VAT1L	33.6883216448733	TRUE	FALSE	TRUE	1441	1970	1970	FALSE
scenario_002	Oligo	VAV1	25.2084673402289	TRUE	FALSE	TRUE	1665	1970	1970	FALSE
scenario_002	Oligo	VAX1	69.5314404709615	TRUE	FALSE	TRUE	370	1970	1970	TRUE
scenario_002	Oligo	VCAN	17.1589971535046	TRUE	FALSE	TRUE	1842	1970	1970	FALSE
scenario_002	Oligo	VCAN-AS1	24.5598871555498	TRUE	FALSE	TRUE	1679	1970	1970	FALSE
scenario_002	Oligo	VEGFA	37.1818454601009	TRUE	FALSE	TRUE	1366	1970	1970	FALSE
scenario_002	Oligo	VEGFC	42.3054435482522	TRUE	FALSE	TRUE	1229	1970	1970	FALSE
scenario_002	Oligo	VIPR2	14.1447771124614	TRUE	FALSE	TRUE	1893	1970	1970	FALSE
scenario_002	Oligo	VMA21	54.8667257981747	TRUE	FALSE	TRUE	847	1970	1970	FALSE
scenario_002	Oligo	VPS16	54.6544885327871	TRUE	FALSE	TRUE	856	1970	1970	FALSE
scenario_002	Oligo	VPS25	61.7289028459595	TRUE	FALSE	TRUE	629	1970	1970	FALSE
scenario_002	Oligo	VPS26C	49.4082661288485	TRUE	FALSE	TRUE	1027	1970	1970	FALSE
scenario_002	Oligo	VPS45	45.0755700511406	TRUE	FALSE	TRUE	1156	1970	1970	FALSE
scenario_002	Oligo	VPS50	50.2450041018936	TRUE	FALSE	TRUE	1005	1970	1970	FALSE
scenario_002	Oligo	VSIG4	36.4917794332031	TRUE	FALSE	TRUE	1381	1970	1970	FALSE
scenario_002	Oligo	VSTM2A	41.4382891587185	TRUE	FALSE	TRUE	1258	1970	1970	FALSE
scenario_002	Oligo	VSX1	81.9381128854124	TRUE	FALSE	TRUE	166	1970	1970	TRUE
scenario_002	Oligo	VWC2	10.1648506363177	TRUE	FALSE	TRUE	1930	1970	1970	FALSE
scenario_002	Oligo	VWDE	37.2509540033254	TRUE	FALSE	TRUE	1365	1970	1970	FALSE
scenario_002	Oligo	VWF	49.6215577448443	TRUE	FALSE	TRUE	1023	1970	1970	FALSE
scenario_002	Oligo	WAC-AS1	74.0636896720506	TRUE	FALSE	TRUE	269	1970	1970	TRUE
scenario_002	Oligo	WASHC2C	52.7227664406247	TRUE	FALSE	TRUE	922	1970	1970	FALSE
scenario_002	Oligo	WASHC3	76.8536520073982	TRUE	FALSE	TRUE	222	1970	1970	TRUE
scenario_002	Oligo	WBP1L	54.1188935773431	TRUE	FALSE	TRUE	884	1970	1970	FALSE
scenario_002	Oligo	WDFY4	7.79461601024711	TRUE	FALSE	TRUE	1946	1970	1970	FALSE
scenario_002	Oligo	WDR12	53.7839289134091	TRUE	FALSE	TRUE	893	1970	1970	FALSE
scenario_002	Oligo	WDR46	53.0412479266122	TRUE	FALSE	TRUE	916	1970	1970	FALSE
scenario_002	Oligo	WDR88	62.654739142587	TRUE	FALSE	TRUE	591	1970	1970	FALSE
scenario_002	Oligo	WDTC1	58.3007391807091	TRUE	FALSE	TRUE	726	1970	1970	FALSE
scenario_002	Oligo	WHRN	89.1713489401462	TRUE	FALSE	TRUE	123	1970	1970	TRUE
scenario_002	Oligo	WNT16	36.8972172018506	TRUE	FALSE	TRUE	1374	1970	1970	FALSE
scenario_002	Oligo	WRAP73	65.1332385674407	TRUE	FALSE	TRUE	503	1970	1970	FALSE
scenario_002	Oligo	WSCD1	74.3304704978304	TRUE	FALSE	TRUE	261	1970	1970	TRUE
scenario_002	Oligo	WTIP	31.1749698989295	TRUE	FALSE	TRUE	1512	1970	1970	FALSE
scenario_002	Oligo	XACT	21.7046839374322	TRUE	FALSE	TRUE	1742	1970	1970	FALSE
scenario_002	Oligo	XKR8	67.9268535518743	TRUE	FALSE	TRUE	414	1970	1970	FALSE
scenario_002	Oligo	XKR9	62.6589923492301	TRUE	FALSE	TRUE	590	1970	1970	FALSE
scenario_002	Oligo	XPO6	55.568269034404	TRUE	FALSE	TRUE	819	1970	1970	FALSE
scenario_002	Oligo	XYLT1	57.4552912928454	TRUE	FALSE	TRUE	756	1970	1970	FALSE
scenario_002	Oligo	YIPF1	54.79080295707	TRUE	FALSE	TRUE	849	1970	1970	FALSE
scenario_002	Oligo	YIPF5	58.074141765009	TRUE	FALSE	TRUE	739	1970	1970	FALSE
scenario_002	Oligo	YJU2	62.1070771932983	TRUE	FALSE	TRUE	610	1970	1970	FALSE
scenario_002	Oligo	YTHDF3	46.9324350051172	TRUE	FALSE	TRUE	1101	1970	1970	FALSE
scenario_002	Oligo	Z94057.1	19.7730641666739	TRUE	FALSE	TRUE	1789	1970	1970	FALSE
scenario_002	Oligo	Z96074.1	56.0843084221561	TRUE	FALSE	TRUE	798	1970	1970	FALSE
scenario_002	Oligo	ZBTB34	61.7849476293181	TRUE	FALSE	TRUE	627	1970	1970	FALSE
scenario_002	Oligo	ZBTB7C	23.461441477305	TRUE	FALSE	TRUE	1701	1970	1970	FALSE
scenario_002	Oligo	ZC3H7A	50.0260970870039	TRUE	FALSE	TRUE	1012	1970	1970	FALSE
scenario_002	Oligo	ZCCHC14	55.6903362017957	TRUE	FALSE	TRUE	810	1970	1970	FALSE
scenario_002	Oligo	ZDHHC1	53.1419269893801	TRUE	FALSE	TRUE	913	1970	1970	FALSE
scenario_002	Oligo	ZDHHC7	56.6165103822808	TRUE	FALSE	TRUE	785	1970	1970	FALSE
scenario_002	Oligo	ZEB1-AS1	11.9871854076328	TRUE	FALSE	TRUE	1913	1970	1970	FALSE
scenario_002	Oligo	ZFAND1	47.4298941792696	TRUE	FALSE	TRUE	1080	1970	1970	FALSE
scenario_002	Oligo	ZFP1	59.3784818836199	TRUE	FALSE	TRUE	690	1970	1970	FALSE
scenario_002	Oligo	ZFP69B	27.7044491475484	TRUE	FALSE	TRUE	1610	1970	1970	FALSE
scenario_002	Oligo	ZFYVE21	51.4122685378137	TRUE	FALSE	TRUE	966	1970	1970	FALSE
scenario_002	Oligo	ZIM2-AS1	68.9533257856919	TRUE	FALSE	TRUE	384	1970	1970	TRUE
scenario_002	Oligo	ZKSCAN1	77.7865475245148	TRUE	FALSE	TRUE	205	1970	1970	TRUE
scenario_002	Oligo	ZMAT4	29.1936791374066	TRUE	FALSE	TRUE	1563	1970	1970	FALSE
scenario_002	Oligo	ZNF202	61.7668650676275	TRUE	FALSE	TRUE	628	1970	1970	FALSE
scenario_002	Oligo	ZNF226	66.3827944445822	TRUE	FALSE	TRUE	456	1970	1970	FALSE
scenario_002	Oligo	ZNF276	67.1132481797904	TRUE	FALSE	TRUE	439	1970	1970	FALSE
scenario_002	Oligo	ZNF3	65.0110235011481	TRUE	FALSE	TRUE	510	1970	1970	FALSE
scenario_002	Oligo	ZNF304	50.6900700274061	TRUE	FALSE	TRUE	987	1970	1970	FALSE
scenario_002	Oligo	ZNF33A	68.609942867333	TRUE	FALSE	TRUE	399	1970	1970	FALSE
scenario_002	Oligo	ZNF354A	55.6064067379159	TRUE	FALSE	TRUE	816	1970	1970	FALSE
scenario_002	Oligo	ZNF358	72.9296537854881	TRUE	FALSE	TRUE	292	1970	1970	TRUE
scenario_002	Oligo	ZNF383	58.060089326295	TRUE	FALSE	TRUE	740	1970	1970	FALSE
scenario_002	Oligo	ZNF385D	25.8916524683309	TRUE	FALSE	TRUE	1650	1970	1970	FALSE
scenario_002	Oligo	ZNF429	63.0243245481779	TRUE	FALSE	TRUE	574	1970	1970	FALSE
scenario_002	Oligo	ZNF436-AS1	67.5350651922876	TRUE	FALSE	TRUE	426	1970	1970	FALSE
scenario_002	Oligo	ZNF470	54.828565759679	TRUE	FALSE	TRUE	848	1970	1970	FALSE
scenario_002	Oligo	ZNF48	56.8365097009156	TRUE	FALSE	TRUE	779	1970	1970	FALSE
scenario_002	Oligo	ZNF502	66.5992426722525	TRUE	FALSE	TRUE	453	1970	1970	FALSE
scenario_002	Oligo	ZNF513	52.6233468239397	TRUE	FALSE	TRUE	928	1970	1970	FALSE
scenario_002	Oligo	ZNF550	60.0879195434414	TRUE	FALSE	TRUE	675	1970	1970	FALSE
scenario_002	Oligo	ZNF566	49.1254479658329	TRUE	FALSE	TRUE	1034	1970	1970	FALSE
scenario_002	Oligo	ZNF57	46.344997745095	TRUE	FALSE	TRUE	1119	1970	1970	FALSE
scenario_002	Oligo	ZNF587	51.5004167509567	TRUE	FALSE	TRUE	964	1970	1970	FALSE
scenario_002	Oligo	ZNF593	60.0183946902664	TRUE	FALSE	TRUE	679	1970	1970	FALSE
scenario_002	Oligo	ZNF597	60.4107915029351	TRUE	FALSE	TRUE	664	1970	1970	FALSE
scenario_002	Oligo	ZNF624	78.5512252890906	TRUE	FALSE	TRUE	198	1970	1970	TRUE
scenario_002	Oligo	ZNF629	60.4335092479255	TRUE	FALSE	TRUE	663	1970	1970	FALSE
scenario_002	Oligo	ZNF66	72.0003446920434	TRUE	FALSE	TRUE	312	1970	1970	TRUE
scenario_002	Oligo	ZNF680	65.2448640182518	TRUE	FALSE	TRUE	497	1970	1970	FALSE
scenario_002	Oligo	ZNF699	70.3662697766236	TRUE	FALSE	TRUE	350	1970	1970	TRUE
scenario_002	Oligo	ZNF706	70.521822578262	TRUE	FALSE	TRUE	348	1970	1970	TRUE
scenario_002	Oligo	ZNF777	51.3941189940877	TRUE	FALSE	TRUE	967	1970	1970	FALSE
scenario_002	Oligo	ZNF780A	55.72495592843	TRUE	FALSE	TRUE	808	1970	1970	FALSE
scenario_002	Oligo	ZNF782	59.2312952232477	TRUE	FALSE	TRUE	697	1970	1970	FALSE
scenario_002	Oligo	ZNF79	66.0770875795317	TRUE	FALSE	TRUE	466	1970	1970	FALSE
scenario_002	Oligo	ZNF791	50.3736166977449	TRUE	FALSE	TRUE	997	1970	1970	FALSE
scenario_002	Oligo	ZNF804A	14.8032571566551	TRUE	FALSE	TRUE	1887	1970	1970	FALSE
scenario_002	Oligo	ZNF831	23.8816353296761	TRUE	FALSE	TRUE	1692	1970	1970	FALSE
scenario_002	Oligo	ZNF98	44.9913704557968	TRUE	FALSE	TRUE	1162	1970	1970	FALSE
scenario_002	Oligo	ZRANB3	62.7288948596408	TRUE	FALSE	TRUE	587	1970	1970	FALSE
scenario_002	Oligo	ZSCAN25	63.244239837117	TRUE	FALSE	TRUE	565	1970	1970	FALSE
scenario_002	OPC	ABCA6	10.6883758629401	TRUE	FALSE	TRUE	1858	1970	1970	FALSE
scenario_002	OPC	ABCA8	9.18123579737254	TRUE	FALSE	TRUE	1877	1970	1970	FALSE
scenario_002	OPC	ABCB1	12.4266980997593	TRUE	FALSE	TRUE	1829	1970	1970	FALSE
scenario_002	OPC	ABCC10	39.7850302288992	TRUE	FALSE	TRUE	1217	1970	1970	FALSE
scenario_002	OPC	ABCC4	44.0121001266519	TRUE	FALSE	TRUE	968	1970	1970	FALSE
scenario_002	OPC	ABCD3	43.9954370607378	TRUE	FALSE	TRUE	971	1970	1970	FALSE
scenario_002	OPC	ABCG2	40.9834954509332	TRUE	FALSE	TRUE	1170	1970	1970	FALSE
scenario_002	OPC	ABCG8	29.051604228279	TRUE	FALSE	TRUE	1481	1970	1970	FALSE
scenario_002	OPC	ABHD17B	51.6030232515568	TRUE	FALSE	TRUE	498	1970	1970	FALSE
scenario_002	OPC	ABHD17C	39.2773968794438	TRUE	FALSE	TRUE	1238	1970	1970	FALSE
scenario_002	OPC	ABHD18	43.0948325220026	TRUE	FALSE	TRUE	1046	1970	1970	FALSE
scenario_002	OPC	ABLIM3	57.0057355310936	TRUE	FALSE	TRUE	272	1970	1970	TRUE
scenario_002	OPC	AC002429.2	51.7741121485162	TRUE	FALSE	TRUE	486	1970	1970	FALSE
scenario_002	OPC	AC004053.1	52.0764587921711	TRUE	FALSE	TRUE	469	1970	1970	FALSE
scenario_002	OPC	AC004494.1	44.1477006498042	TRUE	FALSE	TRUE	958	1970	1970	FALSE
scenario_002	OPC	AC004690.2	10.7362732129244	TRUE	FALSE	TRUE	1857	1970	1970	FALSE
scenario_002	OPC	AC004817.1	28.6226585817442	TRUE	FALSE	TRUE	1488	1970	1970	FALSE
scenario_002	OPC	AC004852.2	82.2830981463211	TRUE	FALSE	TRUE	1	1970	1970	TRUE
scenario_002	OPC	AC005037.1	47.432944693101	TRUE	FALSE	TRUE	728	1970	1970	FALSE
scenario_002	OPC	AC005186.1	52.2845660438618	TRUE	FALSE	TRUE	459	1970	1970	FALSE
scenario_002	OPC	AC005726.1	29.6406132548581	TRUE	FALSE	TRUE	1472	1970	1970	FALSE
scenario_002	OPC	AC006355.2	42.9585723522823	TRUE	FALSE	TRUE	1053	1970	1970	FALSE
scenario_002	OPC	AC006581.2	37.545914626823	TRUE	FALSE	TRUE	1321	1970	1970	FALSE
scenario_002	OPC	AC007091.1	12.7025987820707	TRUE	FALSE	TRUE	1824	1970	1970	FALSE
scenario_002	OPC	AC007221.2	53.8012960657479	TRUE	FALSE	TRUE	389	1970	1970	TRUE
scenario_002	OPC	AC007262.2	56.9495049072661	TRUE	FALSE	TRUE	273	1970	1970	TRUE
scenario_002	OPC	AC008574.1	14.8658374787743	TRUE	FALSE	TRUE	1780	1970	1970	FALSE
scenario_002	OPC	AC008629.1	50.5686452843382	TRUE	FALSE	TRUE	544	1970	1970	FALSE
scenario_002	OPC	AC008892.1	52.4120746027157	TRUE	FALSE	TRUE	455	1970	1970	FALSE
scenario_002	OPC	AC009063.2	25.7330618554177	TRUE	FALSE	TRUE	1556	1970	1970	FALSE
scenario_002	OPC	AC009228.1	45.956069587338	TRUE	FALSE	TRUE	833	1970	1970	FALSE
scenario_002	OPC	AC009262.1	11.4972604926333	TRUE	FALSE	TRUE	1841	1970	1970	FALSE
scenario_002	OPC	AC009299.3	53.9359501281354	TRUE	FALSE	TRUE	382	1970	1970	TRUE
scenario_002	OPC	AC009435.1	33.2863398258182	TRUE	FALSE	TRUE	1424	1970	1970	FALSE
scenario_002	OPC	AC009948.1	39.3304497990248	TRUE	FALSE	TRUE	1236	1970	1970	FALSE
scenario_002	OPC	AC010099.4	49.19201979921	TRUE	FALSE	TRUE	628	1970	1970	FALSE
scenario_002	OPC	AC010127.1	58.7460073821519	TRUE	FALSE	TRUE	227	1970	1970	TRUE
scenario_002	OPC	AC010636.2	61.6572753940753	TRUE	FALSE	TRUE	173	1970	1970	TRUE
scenario_002	OPC	AC010809.2	41.4622170696905	TRUE	FALSE	TRUE	1144	1970	1970	FALSE
scenario_002	OPC	AC010857.1	16.0029163438911	TRUE	FALSE	TRUE	1754	1970	1970	FALSE
scenario_002	OPC	AC010931.3	27.694877954555	TRUE	FALSE	TRUE	1518	1970	1970	FALSE
scenario_002	OPC	AC010976.1	55.2449330373227	TRUE	FALSE	TRUE	324	1970	1970	TRUE
scenario_002	OPC	AC010997.3	39.1920209861998	TRUE	FALSE	TRUE	1244	1970	1970	FALSE
scenario_002	OPC	AC011287.1	50.5620958666063	TRUE	FALSE	TRUE	545	1970	1970	FALSE
scenario_002	OPC	AC012467.2	32.6988094153915	TRUE	FALSE	TRUE	1429	1970	1970	FALSE
scenario_002	OPC	AC012593.1	64.0478754145112	TRUE	FALSE	TRUE	137	1970	1970	TRUE
scenario_002	OPC	AC015468.3	20.7429262960108	TRUE	FALSE	TRUE	1647	1970	1970	FALSE
scenario_002	OPC	AC015712.4	53.5010932690508	TRUE	FALSE	TRUE	406	1970	1970	FALSE
scenario_002	OPC	AC015845.2	44.923463033002	TRUE	FALSE	TRUE	909	1970	1970	FALSE
scenario_002	OPC	AC015908.2	49.5493125097843	TRUE	FALSE	TRUE	609	1970	1970	FALSE
scenario_002	OPC	AC016597.1	43.7532232243189	TRUE	FALSE	TRUE	997	1970	1970	FALSE
scenario_002	OPC	AC016598.1	18.7509404516997	TRUE	FALSE	TRUE	1685	1970	1970	FALSE
scenario_002	OPC	AC016687.2	23.7334340016199	TRUE	FALSE	TRUE	1589	1970	1970	FALSE
scenario_002	OPC	AC016766.1	52.2988400104995	TRUE	FALSE	TRUE	458	1970	1970	FALSE
scenario_002	OPC	AC017101.1	57.2444248345879	TRUE	FALSE	TRUE	267	1970	1970	TRUE
scenario_002	OPC	AC018638.7	57.2700848343292	TRUE	FALSE	TRUE	266	1970	1970	TRUE
scenario_002	OPC	AC018647.1	28.1299578693628	TRUE	FALSE	TRUE	1506	1970	1970	FALSE
scenario_002	OPC	AC018682.1	58.6487593404394	TRUE	FALSE	TRUE	232	1970	1970	TRUE
scenario_002	OPC	AC019211.1	19.1232738892494	TRUE	FALSE	TRUE	1674	1970	1970	FALSE
scenario_002	OPC	AC019257.8	56.0906588618425	TRUE	FALSE	TRUE	292	1970	1970	TRUE
scenario_002	OPC	AC020704.1	18.123691001209	TRUE	FALSE	TRUE	1703	1970	1970	FALSE
scenario_002	OPC	AC020909.2	59.5868206045355	TRUE	FALSE	TRUE	210	1970	1970	TRUE
scenario_002	OPC	AC021439.1	34.4558700063919	TRUE	FALSE	TRUE	1402	1970	1970	FALSE
scenario_002	OPC	AC022400.6	54.544797347123	TRUE	FALSE	TRUE	352	1970	1970	TRUE
scenario_002	OPC	AC022424.1	9.19553523690604	TRUE	FALSE	TRUE	1876	1970	1970	FALSE
scenario_002	OPC	AC022613.1	45.983588909348	TRUE	FALSE	TRUE	831	1970	1970	FALSE
scenario_002	OPC	AC022973.2	52.2995766187714	TRUE	FALSE	TRUE	457	1970	1970	FALSE
scenario_002	OPC	AC024145.1	55.7588491253633	TRUE	FALSE	TRUE	301	1970	1970	TRUE
scenario_002	OPC	AC025178.1	58.8247917788522	TRUE	FALSE	TRUE	226	1970	1970	TRUE
scenario_002	OPC	AC025211.1	42.2842483364043	TRUE	FALSE	TRUE	1100	1970	1970	FALSE
scenario_002	OPC	AC025263.1	77.1348555318527	TRUE	FALSE	TRUE	22	1970	1970	TRUE
scenario_002	OPC	AC025366.1	20.0784036926892	TRUE	FALSE	TRUE	1662	1970	1970	FALSE
scenario_002	OPC	AC026316.5	15.2210779718273	TRUE	FALSE	TRUE	1773	1970	1970	FALSE
scenario_002	OPC	AC027288.3	44.1544302723919	TRUE	FALSE	TRUE	956	1970	1970	FALSE
scenario_002	OPC	AC027808.1	55.4232558434413	TRUE	FALSE	TRUE	318	1970	1970	TRUE
scenario_002	OPC	AC036108.3	46.3121749629419	TRUE	FALSE	TRUE	807	1970	1970	FALSE
scenario_002	OPC	AC044781.1	47.5533300708377	TRUE	FALSE	TRUE	717	1970	1970	FALSE
scenario_002	OPC	AC051619.4	47.0189595164232	TRUE	FALSE	TRUE	750	1970	1970	FALSE
scenario_002	OPC	AC053527.1	58.3855915709676	TRUE	FALSE	TRUE	238	1970	1970	TRUE
scenario_002	OPC	AC060765.1	10.0699692796686	TRUE	FALSE	TRUE	1864	1970	1970	FALSE
scenario_002	OPC	AC062017.1	46.4597550052317	TRUE	FALSE	TRUE	796	1970	1970	FALSE
scenario_002	OPC	AC067956.1	18.5355345170423	TRUE	FALSE	TRUE	1691	1970	1970	FALSE
scenario_002	OPC	AC068286.1	55.7013490693038	TRUE	FALSE	TRUE	304	1970	1970	TRUE
scenario_002	OPC	AC068631.1	59.4675425396177	TRUE	FALSE	TRUE	212	1970	1970	TRUE
scenario_002	OPC	AC068643.1	72.813873667039	TRUE	FALSE	TRUE	56	1970	1970	TRUE
scenario_002	OPC	AC069133.1	16.0649298379922	TRUE	FALSE	TRUE	1752	1970	1970	FALSE
scenario_002	OPC	AC069272.1	55.5889983684506	TRUE	FALSE	TRUE	310	1970	1970	TRUE
scenario_002	OPC	AC069544.1	49.6153591084901	TRUE	FALSE	TRUE	604	1970	1970	FALSE
scenario_002	OPC	AC073332.1	7.05560242209282	TRUE	FALSE	TRUE	1894	1970	1970	FALSE
scenario_002	OPC	AC073365.1	26.4698929727986	TRUE	FALSE	TRUE	1542	1970	1970	FALSE
scenario_002	OPC	AC073878.1	59.2598389481601	TRUE	FALSE	TRUE	215	1970	1970	TRUE
scenario_002	OPC	AC073896.1	44.1959924727671	TRUE	FALSE	TRUE	952	1970	1970	FALSE
scenario_002	OPC	AC073941.1	34.7687775207684	TRUE	FALSE	TRUE	1393	1970	1970	FALSE
scenario_002	OPC	AC074117.1	46.0019289837766	TRUE	FALSE	TRUE	830	1970	1970	FALSE
scenario_002	OPC	AC074327.1	19.254662008339	TRUE	FALSE	TRUE	1672	1970	1970	FALSE
scenario_002	OPC	AC079015.1	3.74050082329415	TRUE	FALSE	TRUE	1921	1970	1970	FALSE
scenario_002	OPC	AC079089.1	62.9699362470158	TRUE	FALSE	TRUE	151	1970	1970	TRUE
scenario_002	OPC	AC079117.1	62.6078152276437	TRUE	FALSE	TRUE	155	1970	1970	TRUE
scenario_002	OPC	AC079226.2	19.9042228892567	TRUE	FALSE	TRUE	1665	1970	1970	FALSE
scenario_002	OPC	AC079296.1	46.8026186905332	TRUE	FALSE	TRUE	767	1970	1970	FALSE
scenario_002	OPC	AC079385.1	50.4248230500094	TRUE	FALSE	TRUE	554	1970	1970	FALSE
scenario_002	OPC	AC079594.2	27.4885289723248	TRUE	FALSE	TRUE	1523	1970	1970	FALSE
scenario_002	OPC	AC084032.1	54.9468901408693	TRUE	FALSE	TRUE	332	1970	1970	TRUE
scenario_002	OPC	AC087280.2	24.9913924865714	TRUE	FALSE	TRUE	1568	1970	1970	FALSE
scenario_002	OPC	AC087457.1	23.6409211557874	TRUE	FALSE	TRUE	1592	1970	1970	FALSE
scenario_002	OPC	AC087857.1	29.6189940533953	TRUE	FALSE	TRUE	1473	1970	1970	FALSE
scenario_002	OPC	AC090114.2	46.6447218094586	TRUE	FALSE	TRUE	782	1970	1970	FALSE
scenario_002	OPC	AC090138.1	70.3573571415075	TRUE	FALSE	TRUE	75	1970	1970	TRUE
scenario_002	OPC	AC090204.1	56.6852934245866	TRUE	FALSE	TRUE	277	1970	1970	TRUE
scenario_002	OPC	AC090403.1	62.0419998366847	TRUE	FALSE	TRUE	161	1970	1970	TRUE
scenario_002	OPC	AC090502.1	23.0659752950437	TRUE	FALSE	TRUE	1601	1970	1970	FALSE
scenario_002	OPC	AC090531.1	60.6859621665716	TRUE	FALSE	TRUE	190	1970	1970	TRUE
scenario_002	OPC	AC090825.1	65.9611483825991	TRUE	FALSE	TRUE	110	1970	1970	TRUE
scenario_002	OPC	AC090907.2	21.1951562295493	TRUE	FALSE	TRUE	1642	1970	1970	FALSE
scenario_002	OPC	AC090993.1	39.8661990527175	TRUE	FALSE	TRUE	1215	1970	1970	FALSE
scenario_002	OPC	AC091153.2	52.2352908018507	TRUE	FALSE	TRUE	463	1970	1970	FALSE
scenario_002	OPC	AC091167.6	52.6019868627942	TRUE	FALSE	TRUE	445	1970	1970	FALSE
scenario_002	OPC	AC091826.2	51.233879571463	TRUE	FALSE	TRUE	516	1970	1970	FALSE
scenario_002	OPC	AC091948.1	58.0236350359806	TRUE	FALSE	TRUE	244	1970	1970	TRUE
scenario_002	OPC	AC092123.1	54.3322159749149	TRUE	FALSE	TRUE	362	1970	1970	TRUE
scenario_002	OPC	AC092329.3	37.6432559585131	TRUE	FALSE	TRUE	1317	1970	1970	FALSE
scenario_002	OPC	AC092376.2	45.0906285685335	TRUE	FALSE	TRUE	893	1970	1970	FALSE
scenario_002	OPC	AC092384.1	24.1785195438342	TRUE	FALSE	TRUE	1582	1970	1970	FALSE
scenario_002	OPC	AC092794.1	55.9408680942332	TRUE	FALSE	TRUE	296	1970	1970	TRUE
scenario_002	OPC	AC092835.1	43.6419506523375	TRUE	FALSE	TRUE	1008	1970	1970	FALSE
scenario_002	OPC	AC092958.1	39.1410117916462	TRUE	FALSE	TRUE	1249	1970	1970	FALSE
scenario_002	OPC	AC093206.1	40.8952072749329	TRUE	FALSE	TRUE	1173	1970	1970	FALSE
scenario_002	OPC	AC093227.2	54.1223734872733	TRUE	FALSE	TRUE	370	1970	1970	TRUE
scenario_002	OPC	AC093423.3	38.0230088963103	TRUE	FALSE	TRUE	1299	1970	1970	FALSE
scenario_002	OPC	AC093607.1	21.4809701288984	TRUE	FALSE	TRUE	1635	1970	1970	FALSE
scenario_002	OPC	AC095050.1	21.1285375937336	TRUE	FALSE	TRUE	1644	1970	1970	FALSE
scenario_002	OPC	AC096711.2	55.4033802097987	TRUE	FALSE	TRUE	319	1970	1970	TRUE
scenario_002	OPC	AC098617.1	47.4803423393622	TRUE	FALSE	TRUE	723	1970	1970	FALSE
scenario_002	OPC	AC098864.1	11.8725769271458	TRUE	FALSE	TRUE	1835	1970	1970	FALSE
scenario_002	OPC	AC099062.1	25.8472764482125	TRUE	FALSE	TRUE	1554	1970	1970	FALSE
scenario_002	OPC	AC099791.2	55.2474903895106	TRUE	FALSE	TRUE	323	1970	1970	TRUE
scenario_002	OPC	AC100818.1	27.5349240747818	TRUE	FALSE	TRUE	1521	1970	1970	FALSE
scenario_002	OPC	AC107032.2	50.6521420566779	TRUE	FALSE	TRUE	543	1970	1970	FALSE
scenario_002	OPC	AC108047.1	42.6713150882813	TRUE	FALSE	TRUE	1072	1970	1970	FALSE
scenario_002	OPC	AC108062.1	54.5553481451857	TRUE	FALSE	TRUE	351	1970	1970	TRUE
scenario_002	OPC	AC108471.2	57.0397387665841	TRUE	FALSE	TRUE	270	1970	1970	TRUE
scenario_002	OPC	AC109779.1	50.7807490960732	TRUE	FALSE	TRUE	539	1970	1970	FALSE
scenario_002	OPC	AC109927.1	54.8404042744232	TRUE	FALSE	TRUE	336	1970	1970	TRUE
scenario_002	OPC	AC110079.2	52.7893364972681	TRUE	FALSE	TRUE	438	1970	1970	FALSE
scenario_002	OPC	AC110285.1	63.458235800284	TRUE	FALSE	TRUE	141	1970	1970	TRUE
scenario_002	OPC	AC112722.1	49.3650828908208	TRUE	FALSE	TRUE	620	1970	1970	FALSE
scenario_002	OPC	AC116565.2	44.7334470952187	TRUE	FALSE	TRUE	919	1970	1970	FALSE
scenario_002	OPC	AC120053.1	57.4155834973716	TRUE	FALSE	TRUE	260	1970	1970	TRUE
scenario_002	OPC	AC124254.1	79.5153656216499	TRUE	FALSE	TRUE	11	1970	1970	TRUE
scenario_002	OPC	AC125616.1	6.66771895121509	TRUE	FALSE	TRUE	1898	1970	1970	FALSE
scenario_002	OPC	AC131934.1	55.6189896380346	TRUE	FALSE	TRUE	308	1970	1970	TRUE
scenario_002	OPC	AC132872.1	37.0842149729178	TRUE	FALSE	TRUE	1339	1970	1970	FALSE
scenario_002	OPC	AC134312.1	13.3167243695362	TRUE	FALSE	TRUE	1812	1970	1970	FALSE
scenario_002	OPC	AC135586.2	52.4532577345414	TRUE	FALSE	TRUE	452	1970	1970	FALSE
scenario_002	OPC	AC138904.3	22.3646092148259	TRUE	FALSE	TRUE	1616	1970	1970	FALSE
scenario_002	OPC	AC139795.2	38.4276470815	TRUE	FALSE	TRUE	1282	1970	1970	FALSE
scenario_002	OPC	AC140912.1	73.5340897209844	TRUE	FALSE	TRUE	51	1970	1970	TRUE
scenario_002	OPC	AC231981.1	54.1343553753838	TRUE	FALSE	TRUE	369	1970	1970	TRUE
scenario_002	OPC	AC234582.1	28.5269610502898	TRUE	FALSE	TRUE	1494	1970	1970	FALSE
scenario_002	OPC	AC245297.3	55.5049081574944	TRUE	FALSE	TRUE	315	1970	1970	TRUE
scenario_002	OPC	ACAN	75.4749288159295	TRUE	FALSE	TRUE	37	1970	1970	TRUE
scenario_002	OPC	ACAP2	42.3891949931446	TRUE	FALSE	TRUE	1087	1970	1970	FALSE
scenario_002	OPC	ACBD4	36.6413081088191	TRUE	FALSE	TRUE	1350	1970	1970	FALSE
scenario_002	OPC	ACD	48.9689799581812	TRUE	FALSE	TRUE	645	1970	1970	FALSE
scenario_002	OPC	ACKR1	15.9375090417745	TRUE	FALSE	TRUE	1755	1970	1970	FALSE
scenario_002	OPC	ACKR3	42.2811907000266	TRUE	FALSE	TRUE	1101	1970	1970	FALSE
scenario_002	OPC	ACO2	39.9342326234297	TRUE	FALSE	TRUE	1212	1970	1970	FALSE
scenario_002	OPC	ACSBG1	6.51263586952879	TRUE	FALSE	TRUE	1900	1970	1970	FALSE
scenario_002	OPC	ACSL3	49.3649718841738	TRUE	FALSE	TRUE	621	1970	1970	FALSE
scenario_002	OPC	ACSL5	33.0765306516313	TRUE	FALSE	TRUE	1427	1970	1970	FALSE
scenario_002	OPC	ACSS3	39.7422344345202	TRUE	FALSE	TRUE	1220	1970	1970	FALSE
scenario_002	OPC	ADAM15	37.3867108178763	TRUE	FALSE	TRUE	1328	1970	1970	FALSE
scenario_002	OPC	ADAM28	0	TRUE	FALSE	TRUE	1939	1970	1970	FALSE
scenario_002	OPC	ADAM9	45.0974973777247	TRUE	FALSE	TRUE	889	1970	1970	FALSE
scenario_002	OPC	ADAMTS1	37.982131511285	TRUE	FALSE	TRUE	1301	1970	1970	FALSE
scenario_002	OPC	ADAMTS12	40.1091691424507	TRUE	FALSE	TRUE	1204	1970	1970	FALSE
scenario_002	OPC	ADAMTS14	56.9489677596796	TRUE	FALSE	TRUE	274	1970	1970	TRUE
scenario_002	OPC	ADAMTS16	16.052405679723	TRUE	FALSE	TRUE	1753	1970	1970	FALSE
scenario_002	OPC	ADAMTS18	31.7456089301365	TRUE	TRUE	TRUE	1445	1970	1970	FALSE
scenario_002	OPC	ADAMTS20	43.9559133030462	TRUE	FALSE	TRUE	975	1970	1970	FALSE
scenario_002	OPC	ADAMTS3	20.3800059967517	TRUE	FALSE	TRUE	1654	1970	1970	FALSE
scenario_002	OPC	ADAMTS4	14.9658187483161	TRUE	FALSE	TRUE	1779	1970	1970	FALSE
scenario_002	OPC	ADAMTS9	57.8546893133537	TRUE	FALSE	TRUE	248	1970	1970	TRUE
scenario_002	OPC	ADARB2	72.7771007039527	TRUE	FALSE	TRUE	57	1970	1970	TRUE
scenario_002	OPC	ADCY7	37.6801518038046	TRUE	FALSE	TRUE	1314	1970	1970	FALSE
scenario_002	OPC	ADGRE3	41.3870622888194	TRUE	FALSE	TRUE	1149	1970	1970	FALSE
scenario_002	OPC	ADGRF5	0	TRUE	FALSE	TRUE	1940	1970	1970	FALSE
scenario_002	OPC	ADGRV1	4.68367863674022	TRUE	FALSE	TRUE	1918	1970	1970	FALSE
scenario_002	OPC	ADIRF	18.1737500688303	TRUE	FALSE	TRUE	1701	1970	1970	FALSE
scenario_002	OPC	ADNP-AS1	51.6506969346851	TRUE	FALSE	TRUE	493	1970	1970	FALSE
scenario_002	OPC	ADORA2B	28.7954281363903	TRUE	FALSE	TRUE	1482	1970	1970	FALSE
scenario_002	OPC	AF279873.3	50.2218266511507	TRUE	FALSE	TRUE	563	1970	1970	FALSE
scenario_002	OPC	AFAP1L1	39.4656106288089	TRUE	FALSE	TRUE	1231	1970	1970	FALSE
scenario_002	OPC	AFF2	44.9926044700003	TRUE	FALSE	TRUE	899	1970	1970	FALSE
scenario_002	OPC	AGT	55.5996597886625	TRUE	FALSE	TRUE	309	1970	1970	TRUE
scenario_002	OPC	AJ009632.2	19.6341361222377	TRUE	FALSE	TRUE	1667	1970	1970	FALSE
scenario_002	OPC	AK7	35.0625431050842	TRUE	FALSE	TRUE	1389	1970	1970	FALSE
scenario_002	OPC	AKAIN1	20.7129445033485	TRUE	FALSE	TRUE	1648	1970	1970	FALSE
scenario_002	OPC	AL020994.2	20.0801973807303	TRUE	FALSE	TRUE	1661	1970	1970	FALSE
scenario_002	OPC	AL021707.2	37.9442710278664	TRUE	FALSE	TRUE	1303	1970	1970	FALSE
scenario_002	OPC	AL022068.1	38.0835108817221	TRUE	FALSE	TRUE	1294	1970	1970	FALSE
scenario_002	OPC	AL031428.1	50.920815674928	TRUE	FALSE	TRUE	535	1970	1970	FALSE
scenario_002	OPC	AL033504.1	18.6219073461426	TRUE	FALSE	TRUE	1690	1970	1970	FALSE
scenario_002	OPC	AL034397.3	0	TRUE	FALSE	TRUE	1941	1970	1970	FALSE
scenario_002	OPC	AL034399.2	31.7892651569223	TRUE	FALSE	TRUE	1444	1970	1970	FALSE
scenario_002	OPC	AL035078.4	47.456734060004	TRUE	FALSE	TRUE	725	1970	1970	FALSE
scenario_002	OPC	AL049569.1	45.6567754260324	TRUE	FALSE	TRUE	857	1970	1970	FALSE
scenario_002	OPC	AL078459.1	50.9503601370646	TRUE	FALSE	TRUE	534	1970	1970	FALSE
scenario_002	OPC	AL078590.3	45.2380342718268	TRUE	FALSE	TRUE	880	1970	1970	FALSE
scenario_002	OPC	AL110118.2	39.2507857412152	TRUE	FALSE	TRUE	1240	1970	1970	FALSE
scenario_002	OPC	AL110292.1	69.9966446568291	TRUE	FALSE	TRUE	79	1970	1970	TRUE
scenario_002	OPC	AL117329.1	20.5080211200043	TRUE	FALSE	TRUE	1651	1970	1970	FALSE
scenario_002	OPC	AL133227.1	53.2747456030939	TRUE	FALSE	TRUE	418	1970	1970	FALSE
scenario_002	OPC	AL133453.1	49.8286721469183	TRUE	FALSE	TRUE	588	1970	1970	FALSE
scenario_002	OPC	AL136307.1	57.6936126000537	TRUE	FALSE	TRUE	254	1970	1970	TRUE
scenario_002	OPC	AL136382.1	15.6303478349726	TRUE	FALSE	TRUE	1761	1970	1970	FALSE
scenario_002	OPC	AL136985.3	32.0758049048535	TRUE	FALSE	TRUE	1434	1970	1970	FALSE
scenario_002	OPC	AL138686.1	54.6224360957621	TRUE	FALSE	TRUE	348	1970	1970	TRUE
scenario_002	OPC	AL138694.1	28.7695039018676	TRUE	FALSE	TRUE	1483	1970	1970	FALSE
scenario_002	OPC	AL138881.1	58.248163444537	TRUE	FALSE	TRUE	241	1970	1970	TRUE
scenario_002	OPC	AL139294.1	56.2631311922066	TRUE	FALSE	TRUE	287	1970	1970	TRUE
scenario_002	OPC	AL157392.2	47.3846390537035	TRUE	FALSE	TRUE	732	1970	1970	FALSE
scenario_002	OPC	AL157938.3	59.1611531982127	TRUE	FALSE	TRUE	219	1970	1970	TRUE
scenario_002	OPC	AL158055.1	68.1444853517838	TRUE	FALSE	TRUE	93	1970	1970	TRUE
scenario_002	OPC	AL160269.1	36.6350001634816	TRUE	FALSE	TRUE	1351	1970	1970	FALSE
scenario_002	OPC	AL161772.1	50.290254024766	TRUE	FALSE	TRUE	558	1970	1970	FALSE
scenario_002	OPC	AL161935.3	72.7234102643776	TRUE	FALSE	TRUE	58	1970	1970	TRUE
scenario_002	OPC	AL162311.3	47.9901622629729	TRUE	FALSE	TRUE	696	1970	1970	FALSE
scenario_002	OPC	AL162414.1	18.7929931678051	TRUE	FALSE	TRUE	1684	1970	1970	FALSE
scenario_002	OPC	AL352984.1	57.7221996469485	TRUE	FALSE	TRUE	253	1970	1970	TRUE
scenario_002	OPC	AL353626.1	62.6990564081013	TRUE	FALSE	TRUE	153	1970	1970	TRUE
scenario_002	OPC	AL353784.1	74.5455714436101	TRUE	FALSE	TRUE	46	1970	1970	TRUE
scenario_002	OPC	AL354809.1	37.0400326123343	TRUE	FALSE	TRUE	1341	1970	1970	FALSE
scenario_002	OPC	AL356599.1	51.4450825622694	TRUE	FALSE	TRUE	507	1970	1970	FALSE
scenario_002	OPC	AL358216.1	28.5367722222647	TRUE	FALSE	TRUE	1492	1970	1970	FALSE
scenario_002	OPC	AL359091.1	65.1776910082683	TRUE	FALSE	TRUE	122	1970	1970	TRUE
scenario_002	OPC	AL359317.2	52.7833519848262	TRUE	FALSE	TRUE	439	1970	1970	FALSE
scenario_002	OPC	AL359644.1	37.5025591236401	TRUE	FALSE	TRUE	1325	1970	1970	FALSE
scenario_002	OPC	AL359649.1	27.8728829843727	TRUE	FALSE	TRUE	1511	1970	1970	FALSE
scenario_002	OPC	AL365259.1	55.8473504982303	TRUE	FALSE	TRUE	299	1970	1970	TRUE
scenario_002	OPC	AL365361.1	34.5036774758315	TRUE	FALSE	TRUE	1399	1970	1970	FALSE
scenario_002	OPC	AL391684.1	46.855743949484	TRUE	FALSE	TRUE	763	1970	1970	FALSE
scenario_002	OPC	AL391807.1	62.0537583229033	TRUE	FALSE	TRUE	160	1970	1970	TRUE
scenario_002	OPC	AL392023.2	67.7726951192309	TRUE	FALSE	TRUE	99	1970	1970	TRUE
scenario_002	OPC	AL445250.1	65.3470960602404	TRUE	FALSE	TRUE	117	1970	1970	TRUE
scenario_002	OPC	AL445433.2	63.5088024341367	TRUE	FALSE	TRUE	140	1970	1970	TRUE
scenario_002	OPC	AL445472.1	48.6467415880375	TRUE	FALSE	TRUE	658	1970	1970	FALSE
scenario_002	OPC	AL445623.2	0	TRUE	FALSE	TRUE	1942	1970	1970	FALSE
scenario_002	OPC	AL450322.2	23.2118522568282	TRUE	FALSE	TRUE	1597	1970	1970	FALSE
scenario_002	OPC	AL450423.1	22.3920160373382	TRUE	FALSE	TRUE	1615	1970	1970	FALSE
scenario_002	OPC	AL583859.2	21.0695196401655	TRUE	FALSE	TRUE	1645	1970	1970	FALSE
scenario_002	OPC	AL590867.1	56.1665850226395	TRUE	FALSE	TRUE	290	1970	1970	TRUE
scenario_002	OPC	AL591441.1	60.8614075057166	TRUE	FALSE	TRUE	187	1970	1970	TRUE
scenario_002	OPC	AL592295.4	56.1740353757974	TRUE	FALSE	TRUE	289	1970	1970	TRUE
scenario_002	OPC	AL596451.1	23.1428851675204	TRUE	FALSE	TRUE	1599	1970	1970	FALSE
scenario_002	OPC	ALAD	42.680837128586	TRUE	FALSE	TRUE	1071	1970	1970	FALSE
scenario_002	OPC	ALDH1A1	0	TRUE	FALSE	TRUE	1943	1970	1970	FALSE
scenario_002	OPC	ALDH1A3	71.0512269595411	TRUE	FALSE	TRUE	70	1970	1970	TRUE
scenario_002	OPC	ALDH3A2	41.4638003489986	TRUE	FALSE	TRUE	1143	1970	1970	FALSE
scenario_002	OPC	ALDH6A1	50.1122747965981	TRUE	FALSE	TRUE	572	1970	1970	FALSE
scenario_002	OPC	ALG1L2	54.487981389343	TRUE	FALSE	TRUE	353	1970	1970	TRUE
scenario_002	OPC	ALKBH1	44.8586884738128	TRUE	FALSE	TRUE	914	1970	1970	FALSE
scenario_002	OPC	ALKBH6	45.258927280616	TRUE	FALSE	TRUE	879	1970	1970	FALSE
scenario_002	OPC	ALOX12-AS1	49.7394209906795	TRUE	FALSE	TRUE	596	1970	1970	FALSE
scenario_002	OPC	ALOX5AP	27.0047791169728	TRUE	FALSE	TRUE	1530	1970	1970	FALSE
scenario_002	OPC	ALPK1	0	TRUE	FALSE	TRUE	1944	1970	1970	FALSE
scenario_002	OPC	AMZ1	63.0541326713952	TRUE	FALSE	TRUE	149	1970	1970	TRUE
scenario_002	OPC	ANGPT2	54.3384939185829	TRUE	FALSE	TRUE	360	1970	1970	TRUE
scenario_002	OPC	ANGPTL1	65.2057197787487	TRUE	FALSE	TRUE	121	1970	1970	TRUE
scenario_002	OPC	ANK1	20.3969383265173	TRUE	FALSE	TRUE	1653	1970	1970	FALSE
scenario_002	OPC	ANKDD1B	52.1669435531691	TRUE	FALSE	TRUE	466	1970	1970	FALSE
scenario_002	OPC	ANKEF1	54.2559856139061	TRUE	FALSE	TRUE	363	1970	1970	TRUE
scenario_002	OPC	ANKRA2	49.1121786721584	TRUE	FALSE	TRUE	632	1970	1970	FALSE
scenario_002	OPC	ANKRD17	43.4078453921831	TRUE	FALSE	TRUE	1020	1970	1970	FALSE
scenario_002	OPC	ANKRD37	46.9978280612116	TRUE	FALSE	TRUE	754	1970	1970	FALSE
scenario_002	OPC	ANKRD42	28.5478030807998	TRUE	FALSE	TRUE	1491	1970	1970	FALSE
scenario_002	OPC	ANKRD46	39.241853717473	TRUE	FALSE	TRUE	1242	1970	1970	FALSE
scenario_002	OPC	ANKRD55	60.0919387412725	TRUE	FALSE	TRUE	199	1970	1970	TRUE
scenario_002	OPC	ANKRD62	11.6601277237888	TRUE	FALSE	TRUE	1838	1970	1970	FALSE
scenario_002	OPC	ANLN	21.4395297668542	TRUE	FALSE	TRUE	1636	1970	1970	FALSE
scenario_002	OPC	ANO1	18.8109550844745	TRUE	FALSE	TRUE	1682	1970	1970	FALSE
scenario_002	OPC	ANO2	48.0991717788473	TRUE	FALSE	TRUE	684	1970	1970	FALSE
scenario_002	OPC	ANO3	38.3656982903713	TRUE	FALSE	TRUE	1285	1970	1970	FALSE
scenario_002	OPC	ANXA1	15.8201974425616	TRUE	FALSE	TRUE	1757	1970	1970	FALSE
scenario_002	OPC	AP000311.1	58.5696066280547	TRUE	FALSE	TRUE	234	1970	1970	TRUE
scenario_002	OPC	AP000462.1	61.5599340680576	TRUE	FALSE	TRUE	177	1970	1970	TRUE
scenario_002	OPC	AP000487.1	64.9824505157947	TRUE	FALSE	TRUE	128	1970	1970	TRUE
scenario_002	OPC	AP000943.3	16.9170477779989	TRUE	FALSE	TRUE	1730	1970	1970	FALSE
scenario_002	OPC	AP001267.3	52.8057589468384	TRUE	FALSE	TRUE	437	1970	1970	FALSE
scenario_002	OPC	AP001341.1	58.1592214954909	TRUE	FALSE	TRUE	242	1970	1970	TRUE
scenario_002	OPC	AP001528.2	37.5427156322991	TRUE	FALSE	TRUE	1322	1970	1970	FALSE
scenario_002	OPC	AP001628.1	55.0752385746609	TRUE	FALSE	TRUE	328	1970	1970	TRUE
scenario_002	OPC	AP001825.1	65.804120778749	TRUE	FALSE	TRUE	112	1970	1970	TRUE
scenario_002	OPC	AP001993.1	24.6955745960841	TRUE	FALSE	TRUE	1573	1970	1970	FALSE
scenario_002	OPC	AP002026.1	44.6666578671935	TRUE	FALSE	TRUE	921	1970	1970	FALSE
scenario_002	OPC	AP003355.2	26.4200583873578	TRUE	FALSE	TRUE	1543	1970	1970	FALSE
scenario_002	OPC	AP003481.1	12.5115887676102	TRUE	FALSE	TRUE	1828	1970	1970	FALSE
scenario_002	OPC	AP003486.1	29.0601577017366	TRUE	FALSE	TRUE	1480	1970	1970	FALSE
scenario_002	OPC	AP003555.3	3.78586251050041	TRUE	FALSE	TRUE	1920	1970	1970	FALSE
scenario_002	OPC	AP005433.1	68.2760928146425	TRUE	FALSE	TRUE	89	1970	1970	TRUE
scenario_002	OPC	AP006621.3	43.5004729545028	TRUE	FALSE	TRUE	1017	1970	1970	FALSE
scenario_002	OPC	AP5Z1	38.5117704702725	TRUE	FALSE	TRUE	1277	1970	1970	FALSE
scenario_002	OPC	APAF1	43.601344194118	TRUE	FALSE	TRUE	1011	1970	1970	FALSE
scenario_002	OPC	APBB1IP	9.09263373178841	TRUE	FALSE	TRUE	1879	1970	1970	FALSE
scenario_002	OPC	AQP1	24.5294065706184	TRUE	FALSE	TRUE	1575	1970	1970	FALSE
scenario_002	OPC	AQP4	39.7783486922164	TRUE	FALSE	TRUE	1218	1970	1970	FALSE
scenario_002	OPC	ARFGEF2	45.882579270538	TRUE	FALSE	TRUE	842	1970	1970	FALSE
scenario_002	OPC	ARHGAP1	51.7621882784277	TRUE	FALSE	TRUE	488	1970	1970	FALSE
scenario_002	OPC	ARHGAP15	40.1559707954958	TRUE	FALSE	TRUE	1201	1970	1970	FALSE
scenario_002	OPC	ARHGAP21	48.9287849072999	TRUE	FALSE	TRUE	646	1970	1970	FALSE
scenario_002	OPC	ARHGAP26	13.6164649724059	TRUE	FALSE	TRUE	1806	1970	1970	FALSE
scenario_002	OPC	ARHGAP29	0	TRUE	FALSE	TRUE	1945	1970	1970	FALSE
scenario_002	OPC	ARHGAP31	70.5133574133007	TRUE	FALSE	TRUE	74	1970	1970	TRUE
scenario_002	OPC	ARHGAP32	61.4009763322096	TRUE	FALSE	TRUE	178	1970	1970	TRUE
scenario_002	OPC	ARHGAP45	22.9865739399729	TRUE	FALSE	TRUE	1604	1970	1970	FALSE
scenario_002	OPC	ARHGDIG	24.8974885621819	TRUE	FALSE	TRUE	1571	1970	1970	FALSE
scenario_002	OPC	ARHGEF12	43.7157724804486	TRUE	FALSE	TRUE	1001	1970	1970	FALSE
scenario_002	OPC	ARHGEF26	57.756531438563	TRUE	FALSE	TRUE	252	1970	1970	TRUE
scenario_002	OPC	ARHGEF33	27.7475050549707	TRUE	FALSE	TRUE	1516	1970	1970	FALSE
scenario_002	OPC	ARID1B	47.5315253581939	TRUE	FALSE	TRUE	719	1970	1970	FALSE
scenario_002	OPC	ARID3A	50.2434709964025	TRUE	FALSE	TRUE	560	1970	1970	FALSE
scenario_002	OPC	ARRDC3	50.8429291514867	TRUE	FALSE	TRUE	538	1970	1970	FALSE
scenario_002	OPC	ARX	50.0718843618642	TRUE	FALSE	TRUE	575	1970	1970	FALSE
scenario_002	OPC	ASB3	47.8071299604447	TRUE	FALSE	TRUE	705	1970	1970	FALSE
scenario_002	OPC	ASCL1	75.915964130585	TRUE	FALSE	TRUE	31	1970	1970	TRUE
scenario_002	OPC	ASIC4	75.2006429794927	TRUE	FALSE	TRUE	39	1970	1970	TRUE
scenario_002	OPC	ASPA	20.3044181791714	TRUE	FALSE	TRUE	1656	1970	1970	FALSE
scenario_002	OPC	ASPH	50.5027470554501	TRUE	FALSE	TRUE	551	1970	1970	FALSE
scenario_002	OPC	ASTN1	52.7158935783679	TRUE	FALSE	TRUE	442	1970	1970	FALSE
scenario_002	OPC	ATF6	39.4396734818522	TRUE	FALSE	TRUE	1233	1970	1970	FALSE
scenario_002	OPC	ATG2A	43.5366305836596	TRUE	FALSE	TRUE	1016	1970	1970	FALSE
scenario_002	OPC	ATG3	39.2424189930883	TRUE	FALSE	TRUE	1241	1970	1970	FALSE
scenario_002	OPC	ATP10A	28.5309085508152	TRUE	FALSE	TRUE	1493	1970	1970	FALSE
scenario_002	OPC	ATP11A	45.69234405767	TRUE	FALSE	TRUE	854	1970	1970	FALSE
scenario_002	OPC	ATP13A2	38.509693605395	TRUE	FALSE	TRUE	1278	1970	1970	FALSE
scenario_002	OPC	ATP1B1	38.4059148549262	TRUE	FALSE	TRUE	1283	1970	1970	FALSE
scenario_002	OPC	ATP2C2	67.7080057290765	TRUE	FALSE	TRUE	100	1970	1970	TRUE
scenario_002	OPC	ATP5F1E	57.878265480904	TRUE	FALSE	TRUE	246	1970	1970	TRUE
scenario_002	OPC	ATP6AP1L	52.6346775166109	TRUE	FALSE	TRUE	444	1970	1970	FALSE
scenario_002	OPC	ATP9B	47.3192525136223	TRUE	FALSE	TRUE	738	1970	1970	FALSE
scenario_002	OPC	AUP1	56.2660326850189	TRUE	FALSE	TRUE	286	1970	1970	TRUE
scenario_002	OPC	AZGP1	71.5271466235403	TRUE	FALSE	TRUE	67	1970	1970	TRUE
scenario_002	OPC	AZIN1	44.9493710041331	TRUE	FALSE	TRUE	906	1970	1970	FALSE
scenario_002	OPC	B3GALT1	31.1749768881776	TRUE	FALSE	TRUE	1452	1970	1970	FALSE
scenario_002	OPC	B3GAT1	61.8510039811081	TRUE	FALSE	TRUE	167	1970	1970	TRUE
scenario_002	OPC	B3GNT7	76.0508996198046	TRUE	FALSE	TRUE	27	1970	1970	TRUE
scenario_002	OPC	B3GNTL1	42.9941737404406	TRUE	FALSE	TRUE	1051	1970	1970	FALSE
scenario_002	OPC	BACE2	32.3260473794744	TRUE	FALSE	TRUE	1432	1970	1970	FALSE
scenario_002	OPC	BACH2	54.7215575374244	TRUE	FALSE	TRUE	340	1970	1970	TRUE
scenario_002	OPC	BAG3	45.7498145459045	TRUE	FALSE	TRUE	850	1970	1970	FALSE
scenario_002	OPC	BAG6	50.1338226407395	TRUE	FALSE	TRUE	570	1970	1970	FALSE
scenario_002	OPC	BAZ2A	38.717471866686	TRUE	FALSE	TRUE	1270	1970	1970	FALSE
scenario_002	OPC	BBOX1	18.4026468972061	TRUE	FALSE	TRUE	1696	1970	1970	FALSE
scenario_002	OPC	BCAN	71.0730472744117	TRUE	FALSE	TRUE	69	1970	1970	TRUE
scenario_002	OPC	BCHE	69.9427886428998	TRUE	FALSE	TRUE	80	1970	1970	TRUE
scenario_002	OPC	BCL11B	65.0127681199676	TRUE	FALSE	TRUE	127	1970	1970	TRUE
scenario_002	OPC	BCL2	51.9341138820675	TRUE	FALSE	TRUE	475	1970	1970	FALSE
scenario_002	OPC	BCL2L14	59.6662519938013	TRUE	FALSE	TRUE	209	1970	1970	TRUE
scenario_002	OPC	BEND6	49.8326884831687	TRUE	FALSE	TRUE	587	1970	1970	FALSE
scenario_002	OPC	BEST3	81.1451057041549	TRUE	FALSE	TRUE	6	1970	1970	TRUE
scenario_002	OPC	BICC1	40.0002016451596	TRUE	FALSE	TRUE	1205	1970	1970	FALSE
scenario_002	OPC	BIN2	15.1028377737339	TRUE	FALSE	TRUE	1776	1970	1970	FALSE
scenario_002	OPC	BLM	75.6606181556316	TRUE	FALSE	TRUE	33	1970	1970	TRUE
scenario_002	OPC	BLNK	17.1722817432378	TRUE	FALSE	TRUE	1723	1970	1970	FALSE
scenario_002	OPC	BLVRA	48.4327360081869	TRUE	FALSE	TRUE	667	1970	1970	FALSE
scenario_002	OPC	BMPR1B	4.10424709018226	TRUE	FALSE	TRUE	1919	1970	1970	FALSE
scenario_002	OPC	BMPR2	45.1119078015039	TRUE	FALSE	TRUE	886	1970	1970	FALSE
scenario_002	OPC	BOK	58.6867553271244	TRUE	FALSE	TRUE	231	1970	1970	TRUE
scenario_002	OPC	BRD2	45.3480890602504	TRUE	FALSE	TRUE	875	1970	1970	FALSE
scenario_002	OPC	BRD7	45.9178308076995	TRUE	FALSE	TRUE	837	1970	1970	FALSE
scenario_002	OPC	BRF1	42.5063053029301	TRUE	FALSE	TRUE	1078	1970	1970	FALSE
scenario_002	OPC	BRIX1	49.7881893962432	TRUE	FALSE	TRUE	590	1970	1970	FALSE
scenario_002	OPC	BRSK1	51.151052803845	TRUE	FALSE	TRUE	517	1970	1970	FALSE
scenario_002	OPC	BTBD11	59.2438260692339	TRUE	FALSE	TRUE	216	1970	1970	TRUE
scenario_002	OPC	BTN2A1	49.6819824522941	TRUE	FALSE	TRUE	598	1970	1970	FALSE
scenario_002	OPC	BTNL9	4.79480359550758	TRUE	FALSE	TRUE	1917	1970	1970	FALSE
scenario_002	OPC	C11orf80	31.6712537240684	TRUE	FALSE	TRUE	1448	1970	1970	FALSE
scenario_002	OPC	C12orf73	47.6995144142869	TRUE	FALSE	TRUE	710	1970	1970	FALSE
scenario_002	OPC	C14orf119	54.1920540461851	TRUE	FALSE	TRUE	366	1970	1970	TRUE
scenario_002	OPC	C16orf45	52.0286662365505	TRUE	FALSE	TRUE	470	1970	1970	FALSE
scenario_002	OPC	C18orf21	43.3054432184022	TRUE	FALSE	TRUE	1027	1970	1970	FALSE
scenario_002	OPC	C18orf54	57.5824086966034	TRUE	FALSE	TRUE	257	1970	1970	TRUE
scenario_002	OPC	C19orf12	42.8529994114578	TRUE	FALSE	TRUE	1060	1970	1970	FALSE
scenario_002	OPC	C19orf24	53.7900529865412	TRUE	FALSE	TRUE	390	1970	1970	TRUE
scenario_002	OPC	C19orf57	53.5640336419845	TRUE	FALSE	TRUE	403	1970	1970	FALSE
scenario_002	OPC	C19orf66	52.2120193517775	TRUE	FALSE	TRUE	464	1970	1970	FALSE
scenario_002	OPC	C1GALT1	49.6632625890789	TRUE	FALSE	TRUE	601	1970	1970	FALSE
scenario_002	OPC	C1QA	27.7595670587252	TRUE	FALSE	TRUE	1515	1970	1970	FALSE
scenario_002	OPC	C1QB	28.6572057851117	TRUE	FALSE	TRUE	1486	1970	1970	FALSE
scenario_002	OPC	C1QC	15.5512484609531	TRUE	FALSE	TRUE	1763	1970	1970	FALSE
scenario_002	OPC	C1QL1	76.009159232867	TRUE	FALSE	TRUE	29	1970	1970	TRUE
scenario_002	OPC	C1QL2	67.7868705504044	TRUE	FALSE	TRUE	98	1970	1970	TRUE
scenario_002	OPC	C1QTNF2	14.6668990043109	TRUE	FALSE	TRUE	1788	1970	1970	FALSE
scenario_002	OPC	C1QTNF4	44.9331253749462	TRUE	FALSE	TRUE	907	1970	1970	FALSE
scenario_002	OPC	C1RL-AS1	29.4192450548005	TRUE	FALSE	TRUE	1475	1970	1970	FALSE
scenario_002	OPC	C1orf123	51.0170502825044	TRUE	FALSE	TRUE	528	1970	1970	FALSE
scenario_002	OPC	C1orf159	37.6422947757838	TRUE	FALSE	TRUE	1318	1970	1970	FALSE
scenario_002	OPC	C1orf21	54.1199309708516	TRUE	FALSE	TRUE	371	1970	1970	TRUE
scenario_002	OPC	C2	24.3251365090947	TRUE	FALSE	TRUE	1579	1970	1970	FALSE
scenario_002	OPC	C21orf2	46.8947795722578	TRUE	FALSE	TRUE	761	1970	1970	FALSE
scenario_002	OPC	C21orf58	34.7214550765275	TRUE	FALSE	TRUE	1394	1970	1970	FALSE
scenario_002	OPC	C2CD6	41.6901104896386	TRUE	FALSE	TRUE	1130	1970	1970	FALSE
scenario_002	OPC	C3	14.0203759302635	TRUE	FALSE	TRUE	1799	1970	1970	FALSE
scenario_002	OPC	C3orf67	51.0166273650169	TRUE	FALSE	TRUE	529	1970	1970	FALSE
scenario_002	OPC	C5orf15	46.8227916611162	TRUE	FALSE	TRUE	766	1970	1970	FALSE
scenario_002	OPC	CA10	62.0153592680825	TRUE	FALSE	TRUE	163	1970	1970	TRUE
scenario_002	OPC	CA3	60.8290874557318	TRUE	FALSE	TRUE	188	1970	1970	TRUE
scenario_002	OPC	CABP1	38.1761411275469	TRUE	FALSE	TRUE	1290	1970	1970	FALSE
scenario_002	OPC	CACNA2D2	35.9339731784443	TRUE	FALSE	TRUE	1362	1970	1970	FALSE
scenario_002	OPC	CACNA2D3-AS1	57.2964266369062	TRUE	FALSE	TRUE	264	1970	1970	TRUE
scenario_002	OPC	CACNB4	54.686386158665	TRUE	FALSE	TRUE	344	1970	1970	TRUE
scenario_002	OPC	CACNG4	69.5311312530706	TRUE	FALSE	TRUE	83	1970	1970	TRUE
scenario_002	OPC	CACNG5	77.9812031262854	TRUE	FALSE	TRUE	17	1970	1970	TRUE
scenario_002	OPC	CALB1	10.897110835488	TRUE	FALSE	TRUE	1854	1970	1970	FALSE
scenario_002	OPC	CALCOCO2	43.1019611373891	TRUE	FALSE	TRUE	1044	1970	1970	FALSE
scenario_002	OPC	CALN1	55.0579711424217	TRUE	FALSE	TRUE	329	1970	1970	TRUE
scenario_002	OPC	CAMK1D	48.4424627144955	TRUE	FALSE	TRUE	665	1970	1970	FALSE
scenario_002	OPC	CAMK2A	34.396385733222	TRUE	FALSE	TRUE	1405	1970	1970	FALSE
scenario_002	OPC	CAMK2D	48.2477944860966	TRUE	FALSE	TRUE	677	1970	1970	FALSE
scenario_002	OPC	CAMK2N2	50.3336042696311	TRUE	FALSE	TRUE	556	1970	1970	FALSE
scenario_002	OPC	CAPZA1	41.9172610582209	TRUE	FALSE	TRUE	1119	1970	1970	FALSE
scenario_002	OPC	CARD11	24.6491265482583	TRUE	FALSE	TRUE	1574	1970	1970	FALSE
scenario_002	OPC	CARNS1	29.1030290070152	TRUE	FALSE	TRUE	1478	1970	1970	FALSE
scenario_002	OPC	CASC10	42.4009352255559	TRUE	FALSE	TRUE	1085	1970	1970	FALSE
scenario_002	OPC	CASC17	46.3149230781441	TRUE	FALSE	TRUE	806	1970	1970	FALSE
scenario_002	OPC	CASC2	45.4187642961125	TRUE	FALSE	TRUE	870	1970	1970	FALSE
scenario_002	OPC	CAST	43.0015525620622	TRUE	FALSE	TRUE	1050	1970	1970	FALSE
scenario_002	OPC	CASTOR3	55.0524995241606	TRUE	FALSE	TRUE	330	1970	1970	TRUE
scenario_002	OPC	CAV1	51.5611237648163	TRUE	FALSE	TRUE	501	1970	1970	FALSE
scenario_002	OPC	CAV3	59.777887640752	TRUE	FALSE	TRUE	205	1970	1970	TRUE
scenario_002	OPC	CAVIN1	15.6055515667247	TRUE	FALSE	TRUE	1762	1970	1970	FALSE
scenario_002	OPC	CBLN2	37.11960207062	TRUE	FALSE	TRUE	1336	1970	1970	FALSE
scenario_002	OPC	CCDC110	45.9172144630586	TRUE	FALSE	TRUE	838	1970	1970	FALSE
scenario_002	OPC	CCDC112	43.6939668519084	TRUE	FALSE	TRUE	1002	1970	1970	FALSE
scenario_002	OPC	CCDC154	34.4836893628127	TRUE	FALSE	TRUE	1400	1970	1970	FALSE
scenario_002	OPC	CCDC158	46.378719098434	TRUE	FALSE	TRUE	803	1970	1970	FALSE
scenario_002	OPC	CCDC167	50.0209855561539	TRUE	FALSE	TRUE	581	1970	1970	FALSE
scenario_002	OPC	CCDC170	56.7231507441249	TRUE	FALSE	TRUE	276	1970	1970	TRUE
scenario_002	OPC	CCDC173	26.6005271752552	TRUE	FALSE	TRUE	1535	1970	1970	FALSE
scenario_002	OPC	CCDC190	29.9611121251934	TRUE	FALSE	TRUE	1465	1970	1970	FALSE
scenario_002	OPC	CCDC22	54.0692339950711	TRUE	FALSE	TRUE	373	1970	1970	TRUE
scenario_002	OPC	CCDC68	11.6527532082046	TRUE	FALSE	TRUE	1839	1970	1970	FALSE
scenario_002	OPC	CCDC90B	48.9978529564544	TRUE	FALSE	TRUE	641	1970	1970	FALSE
scenario_002	OPC	CCM2L	11.3509753106918	TRUE	FALSE	TRUE	1844	1970	1970	FALSE
scenario_002	OPC	CCND3	48.7647925305293	TRUE	FALSE	TRUE	652	1970	1970	FALSE
scenario_002	OPC	CCNG1	48.3284295260767	TRUE	FALSE	TRUE	674	1970	1970	FALSE
scenario_002	OPC	CCNT2-AS1	37.7426188545586	TRUE	FALSE	TRUE	1306	1970	1970	FALSE
scenario_002	OPC	CCT4	53.4923445701401	TRUE	FALSE	TRUE	408	1970	1970	FALSE
scenario_002	OPC	CCT6B	57.5153781899807	TRUE	FALSE	TRUE	258	1970	1970	TRUE
scenario_002	OPC	CD14	29.9342268538669	TRUE	FALSE	TRUE	1466	1970	1970	FALSE
scenario_002	OPC	CD163	4.91670347930936	TRUE	FALSE	TRUE	1915	1970	1970	FALSE
scenario_002	OPC	CD22	14.5647626280299	TRUE	FALSE	TRUE	1789	1970	1970	FALSE
scenario_002	OPC	CD300A	13.2085339158189	TRUE	FALSE	TRUE	1817	1970	1970	FALSE
scenario_002	OPC	CD4	27.1710883710528	TRUE	FALSE	TRUE	1527	1970	1970	FALSE
scenario_002	OPC	CD44	24.9269615896009	TRUE	FALSE	TRUE	1569	1970	1970	FALSE
scenario_002	OPC	CD81	60.3282352316031	TRUE	FALSE	TRUE	194	1970	1970	TRUE
scenario_002	OPC	CD84	0	TRUE	FALSE	TRUE	1946	1970	1970	FALSE
scenario_002	OPC	CD86	0	TRUE	FALSE	TRUE	1947	1970	1970	FALSE
scenario_002	OPC	CDAN1	41.123552032982	TRUE	FALSE	TRUE	1160	1970	1970	FALSE
scenario_002	OPC	CDC42SE1	40.7750015162211	TRUE	FALSE	TRUE	1180	1970	1970	FALSE
scenario_002	OPC	CDC73	42.1612512744603	TRUE	FALSE	TRUE	1105	1970	1970	FALSE
scenario_002	OPC	CDH1	12.7798180738886	TRUE	FALSE	TRUE	1822	1970	1970	FALSE
scenario_002	OPC	CDH19	66.6437638302726	TRUE	FALSE	TRUE	106	1970	1970	TRUE
scenario_002	OPC	CDH23	47.0879273601872	TRUE	FALSE	TRUE	745	1970	1970	FALSE
scenario_002	OPC	CDH4	54.6885279161168	TRUE	FALSE	TRUE	343	1970	1970	TRUE
scenario_002	OPC	CDH7	36.734588975478	TRUE	FALSE	TRUE	1349	1970	1970	FALSE
scenario_002	OPC	CDK18	46.5808027007589	TRUE	FALSE	TRUE	788	1970	1970	FALSE
scenario_002	OPC	CDYL	42.1438827289786	TRUE	FALSE	TRUE	1106	1970	1970	FALSE
scenario_002	OPC	CENPI	38.0501514099969	TRUE	FALSE	TRUE	1298	1970	1970	FALSE
scenario_002	OPC	CEP44	44.9231935362218	TRUE	FALSE	TRUE	910	1970	1970	FALSE
scenario_002	OPC	CERCAM	47.4141845652354	TRUE	FALSE	TRUE	731	1970	1970	FALSE
scenario_002	OPC	CERS2	53.1244410690365	TRUE	FALSE	TRUE	425	1970	1970	FALSE
scenario_002	OPC	CFAP299	12.8844121880678	TRUE	FALSE	TRUE	1821	1970	1970	FALSE
scenario_002	OPC	CFAP46	22.8970581989925	TRUE	FALSE	TRUE	1606	1970	1970	FALSE
scenario_002	OPC	CFLAR	53.6979623744505	TRUE	FALSE	TRUE	395	1970	1970	FALSE
scenario_002	OPC	CGREF1	48.7964932703897	TRUE	FALSE	TRUE	650	1970	1970	FALSE
scenario_002	OPC	CHD1	47.8812713160853	TRUE	FALSE	TRUE	703	1970	1970	FALSE
scenario_002	OPC	CHI3L1	15.9257236621232	TRUE	FALSE	TRUE	1756	1970	1970	FALSE
scenario_002	OPC	CHIC2	43.3343469832137	TRUE	FALSE	TRUE	1024	1970	1970	FALSE
scenario_002	OPC	CHKA	53.3971453085594	TRUE	FALSE	TRUE	411	1970	1970	FALSE
scenario_002	OPC	CHRAC1	46.928300029163	TRUE	FALSE	TRUE	757	1970	1970	FALSE
scenario_002	OPC	CHRDL1	49.0985618256854	TRUE	FALSE	TRUE	634	1970	1970	FALSE
scenario_002	OPC	CHRM2	27.8159369588844	TRUE	FALSE	TRUE	1512	1970	1970	FALSE
scenario_002	OPC	CHRM3-AS2	15.157067500055	TRUE	FALSE	TRUE	1774	1970	1970	FALSE
scenario_002	OPC	CHRNA7	46.8924265436114	TRUE	FALSE	TRUE	762	1970	1970	FALSE
scenario_002	OPC	CHST8	67.5046449619566	TRUE	FALSE	TRUE	103	1970	1970	TRUE
scenario_002	OPC	CHST9	72.9793701338439	TRUE	FALSE	TRUE	54	1970	1970	TRUE
scenario_002	OPC	CHTF18	50.5271105585675	TRUE	FALSE	TRUE	548	1970	1970	FALSE
scenario_002	OPC	CHUK	35.9825636433284	TRUE	FALSE	TRUE	1361	1970	1970	FALSE
scenario_002	OPC	CIB1	43.3685790856384	TRUE	FALSE	TRUE	1023	1970	1970	FALSE
scenario_002	OPC	CIP2A	48.0272096253239	TRUE	FALSE	TRUE	688	1970	1970	FALSE
scenario_002	OPC	CITED4	53.502166985864	TRUE	FALSE	TRUE	405	1970	1970	FALSE
scenario_002	OPC	CLCA4	21.8812477241961	TRUE	FALSE	TRUE	1623	1970	1970	FALSE
scenario_002	OPC	CLCN5	49.516379262714	TRUE	FALSE	TRUE	610	1970	1970	FALSE
scenario_002	OPC	CLDN12	45.645017128416	TRUE	FALSE	TRUE	858	1970	1970	FALSE
scenario_002	OPC	CLDN15	43.5788814595733	TRUE	FALSE	TRUE	1014	1970	1970	FALSE
scenario_002	OPC	CLDN5	9.65730943878823	TRUE	TRUE	TRUE	1871	1970	1970	FALSE
scenario_002	OPC	CLEC7A	11.165240640146	TRUE	FALSE	TRUE	1848	1970	1970	FALSE
scenario_002	OPC	CLIC5	29.2878875759503	TRUE	FALSE	TRUE	1476	1970	1970	FALSE
scenario_002	OPC	CLIP4	52.5363389213431	TRUE	FALSE	TRUE	450	1970	1970	FALSE
scenario_002	OPC	CLMN	33.3567564529905	TRUE	FALSE	TRUE	1420	1970	1970	FALSE
scenario_002	OPC	CLMP	3.61012644974728	TRUE	FALSE	TRUE	1922	1970	1970	FALSE
scenario_002	OPC	CLU	59.9040694860822	TRUE	FALSE	TRUE	202	1970	1970	TRUE
scenario_002	OPC	CMKLR1	0	TRUE	FALSE	TRUE	1948	1970	1970	FALSE
scenario_002	OPC	CMTM4	39.9589401457296	TRUE	FALSE	TRUE	1210	1970	1970	FALSE
scenario_002	OPC	CMTM8	46.1549426144855	TRUE	FALSE	TRUE	822	1970	1970	FALSE
scenario_002	OPC	CMTR1	40.559455129133	TRUE	FALSE	TRUE	1188	1970	1970	FALSE
scenario_002	OPC	CNDP1	16.5676479166788	TRUE	FALSE	TRUE	1743	1970	1970	FALSE
scenario_002	OPC	CNGA4	46.8460519213845	TRUE	FALSE	TRUE	765	1970	1970	FALSE
scenario_002	OPC	CNGB1	17.5891210940804	TRUE	FALSE	TRUE	1715	1970	1970	FALSE
scenario_002	OPC	CNIH4	46.4761029159783	TRUE	FALSE	TRUE	795	1970	1970	FALSE
scenario_002	OPC	CNKSR2	43.8621155154405	TRUE	FALSE	TRUE	984	1970	1970	FALSE
scenario_002	OPC	CNNM2	42.7659881493563	TRUE	FALSE	TRUE	1068	1970	1970	FALSE
scenario_002	OPC	CNNM3	49.7469348091508	TRUE	FALSE	TRUE	595	1970	1970	FALSE
scenario_002	OPC	CNP	64.3592600122535	TRUE	FALSE	TRUE	132	1970	1970	TRUE
scenario_002	OPC	CNPPD1	47.9821699128307	TRUE	FALSE	TRUE	697	1970	1970	FALSE
scenario_002	OPC	CNPY3	46.646558152907	TRUE	FALSE	TRUE	781	1970	1970	FALSE
scenario_002	OPC	CNTN2	34.0510643934174	TRUE	FALSE	TRUE	1408	1970	1970	FALSE
scenario_002	OPC	CNTN5	38.1000600474333	TRUE	FALSE	TRUE	1293	1970	1970	FALSE
scenario_002	OPC	COBLL1	2.08814049858138	TRUE	FALSE	TRUE	1930	1970	1970	FALSE
scenario_002	OPC	COL10A1	27.8024429152758	TRUE	FALSE	TRUE	1514	1970	1970	FALSE
scenario_002	OPC	COL11A1	70.6838765352208	TRUE	FALSE	TRUE	73	1970	1970	TRUE
scenario_002	OPC	COL12A1	50.9949624722997	TRUE	FALSE	TRUE	531	1970	1970	FALSE
scenario_002	OPC	COL16A1	61.1763902925622	TRUE	FALSE	TRUE	183	1970	1970	TRUE
scenario_002	OPC	COL20A1	79.2705862363268	TRUE	FALSE	TRUE	13	1970	1970	TRUE
scenario_002	OPC	COL23A1	28.292624124046	TRUE	FALSE	TRUE	1503	1970	1970	FALSE
scenario_002	OPC	COL24A1	17.5738347961048	TRUE	FALSE	TRUE	1716	1970	1970	FALSE
scenario_002	OPC	COL4A3	66.3172030322774	TRUE	FALSE	TRUE	108	1970	1970	TRUE
scenario_002	OPC	COL4A5	15.2799203672171	TRUE	FALSE	TRUE	1769	1970	1970	FALSE
scenario_002	OPC	COL5A3	58.7237539461114	TRUE	FALSE	TRUE	229	1970	1970	TRUE
scenario_002	OPC	COL7A1	41.364157057331	TRUE	FALSE	TRUE	1151	1970	1970	FALSE
scenario_002	OPC	COL8A1	50.0937449522821	TRUE	FALSE	TRUE	574	1970	1970	FALSE
scenario_002	OPC	COL9A1	79.763258169194	TRUE	FALSE	TRUE	10	1970	1970	TRUE
scenario_002	OPC	COLGALT1	38.2310231521638	TRUE	FALSE	TRUE	1288	1970	1970	FALSE
scenario_002	OPC	COMMD4	44.9240341108293	TRUE	FALSE	TRUE	908	1970	1970	FALSE
scenario_002	OPC	COMMD9	42.9862082959009	TRUE	FALSE	TRUE	1052	1970	1970	FALSE
scenario_002	OPC	COMT	51.7481154331811	TRUE	FALSE	TRUE	489	1970	1970	FALSE
scenario_002	OPC	COPRS	41.200808465888	TRUE	FALSE	TRUE	1157	1970	1970	FALSE
scenario_002	OPC	COPS8	54.0258025665231	TRUE	FALSE	TRUE	375	1970	1970	TRUE
scenario_002	OPC	COQ2	44.8156424904577	TRUE	FALSE	TRUE	915	1970	1970	FALSE
scenario_002	OPC	COQ4	46.4227571748865	TRUE	FALSE	TRUE	800	1970	1970	FALSE
scenario_002	OPC	COX19	50.1425833639219	TRUE	FALSE	TRUE	569	1970	1970	FALSE
scenario_002	OPC	COX20	51.1157106826962	TRUE	FALSE	TRUE	519	1970	1970	FALSE
scenario_002	OPC	CP	29.9836074509761	TRUE	FALSE	TRUE	1463	1970	1970	FALSE
scenario_002	OPC	CPB1	28.3248726236501	TRUE	FALSE	TRUE	1499	1970	1970	FALSE
scenario_002	OPC	CPNE5	62.9005706518044	TRUE	FALSE	TRUE	152	1970	1970	TRUE
scenario_002	OPC	CPSF6	45.9262854663634	TRUE	FALSE	TRUE	835	1970	1970	FALSE
scenario_002	OPC	CRAT	42.6276259581041	TRUE	FALSE	TRUE	1074	1970	1970	FALSE
scenario_002	OPC	CREB1	43.3790262590005	TRUE	FALSE	TRUE	1022	1970	1970	FALSE
scenario_002	OPC	CREB3L1	72.9031435550934	TRUE	FALSE	TRUE	55	1970	1970	TRUE
scenario_002	OPC	CREBZF	49.7572206756142	TRUE	FALSE	TRUE	594	1970	1970	FALSE
scenario_002	OPC	CRIP2	45.885764390883	TRUE	FALSE	TRUE	840	1970	1970	FALSE
scenario_002	OPC	CRISPLD1	65.7659130380115	TRUE	FALSE	TRUE	113	1970	1970	TRUE
scenario_002	OPC	CRISPLD2	76.0506021514383	TRUE	FALSE	TRUE	28	1970	1970	TRUE
scenario_002	OPC	CRTC3	44.1749591070669	TRUE	FALSE	TRUE	954	1970	1970	FALSE
scenario_002	OPC	CSF1R	5.78667944520541	TRUE	FALSE	TRUE	1907	1970	1970	FALSE
scenario_002	OPC	CSF2RA	11.9637186053126	TRUE	FALSE	TRUE	1834	1970	1970	FALSE
scenario_002	OPC	CSF3R	1.88634829388591	TRUE	FALSE	TRUE	1932	1970	1970	FALSE
scenario_002	OPC	CSPG4	81.4518071910147	TRUE	FALSE	TRUE	4	1970	1970	TRUE
scenario_002	OPC	CTBS	47.9420556915178	TRUE	FALSE	TRUE	698	1970	1970	FALSE
scenario_002	OPC	CTCF	41.0146274567029	TRUE	FALSE	TRUE	1169	1970	1970	FALSE
scenario_002	OPC	CTNNA1	47.3648334085232	TRUE	FALSE	TRUE	733	1970	1970	FALSE
scenario_002	OPC	CTNNA3	39.4926954179254	TRUE	FALSE	TRUE	1229	1970	1970	FALSE
scenario_002	OPC	CTTNBP2NL	37.739208749898	TRUE	FALSE	TRUE	1307	1970	1970	FALSE
scenario_002	OPC	CTXND1	67.8026313095809	TRUE	FALSE	TRUE	97	1970	1970	TRUE
scenario_002	OPC	CUL4A	40.8886294217667	TRUE	FALSE	TRUE	1175	1970	1970	FALSE
scenario_002	OPC	CWC15	51.3734730255888	TRUE	FALSE	TRUE	510	1970	1970	FALSE
scenario_002	OPC	CWC25	34.5465642270235	TRUE	FALSE	TRUE	1398	1970	1970	FALSE
scenario_002	OPC	CX3CR1	19.2055459716744	TRUE	FALSE	TRUE	1673	1970	1970	FALSE
scenario_002	OPC	CXorf36	9.97549885844919	TRUE	FALSE	TRUE	1867	1970	1970	FALSE
scenario_002	OPC	CXorf56	46.7755647688652	TRUE	FALSE	TRUE	770	1970	1970	FALSE
scenario_002	OPC	CYHR1	52.5541565133639	TRUE	FALSE	TRUE	447	1970	1970	FALSE
scenario_002	OPC	CYP4F11	46.5350283194584	TRUE	FALSE	TRUE	793	1970	1970	FALSE
scenario_002	OPC	CYP4F26P	13.7580783792625	TRUE	FALSE	TRUE	1803	1970	1970	FALSE
scenario_002	OPC	CYR61	22.2489428911096	TRUE	FALSE	TRUE	1619	1970	1970	FALSE
scenario_002	OPC	CYTH4	4.85471537160117	TRUE	FALSE	TRUE	1916	1970	1970	FALSE
scenario_002	OPC	CYYR1	0	TRUE	FALSE	TRUE	1949	1970	1970	FALSE
scenario_002	OPC	DAZAP2	44.9784145168024	TRUE	FALSE	TRUE	904	1970	1970	FALSE
scenario_002	OPC	DBNDD1	38.564238576356	TRUE	FALSE	TRUE	1276	1970	1970	FALSE
scenario_002	OPC	DCAKD	48.4411306757649	TRUE	FALSE	TRUE	666	1970	1970	FALSE
scenario_002	OPC	DCTD	29.8258593621554	TRUE	FALSE	TRUE	1469	1970	1970	FALSE
scenario_002	OPC	DCTN5	43.1860185100754	TRUE	FALSE	TRUE	1039	1970	1970	FALSE
scenario_002	OPC	DDIT3	51.9249240280742	TRUE	FALSE	TRUE	477	1970	1970	FALSE
scenario_002	OPC	DDR1	67.0984950138774	TRUE	FALSE	TRUE	105	1970	1970	TRUE
scenario_002	OPC	DDX3X	49.4897289128977	TRUE	FALSE	TRUE	611	1970	1970	FALSE
scenario_002	OPC	DENND4C	44.9641450333453	TRUE	FALSE	TRUE	905	1970	1970	FALSE
scenario_002	OPC	DEPP1	0.17588599090725	TRUE	FALSE	TRUE	1938	1970	1970	FALSE
scenario_002	OPC	DEPTOR	31.3660726564003	TRUE	FALSE	TRUE	1450	1970	1970	FALSE
scenario_002	OPC	DERL2	42.5785998914929	TRUE	FALSE	TRUE	1076	1970	1970	FALSE
scenario_002	OPC	DGKH	49.0216818711593	TRUE	FALSE	TRUE	638	1970	1970	FALSE
scenario_002	OPC	DGKQ	37.7276004054996	TRUE	FALSE	TRUE	1308	1970	1970	FALSE
scenario_002	OPC	DHPS	52.255638505582	TRUE	FALSE	TRUE	461	1970	1970	FALSE
scenario_002	OPC	DHRS7B	41.7845225708862	TRUE	FALSE	TRUE	1126	1970	1970	FALSE
scenario_002	OPC	DHX15	44.3387022675369	TRUE	FALSE	TRUE	948	1970	1970	FALSE
scenario_002	OPC	DHX16	55.5850074262922	TRUE	FALSE	TRUE	311	1970	1970	TRUE
scenario_002	OPC	DHX33	57.8370411869205	TRUE	FALSE	TRUE	250	1970	1970	TRUE
scenario_002	OPC	DIAPH3	49.6817210442624	TRUE	FALSE	TRUE	599	1970	1970	FALSE
scenario_002	OPC	DICER1	47.4347278835036	TRUE	FALSE	TRUE	727	1970	1970	FALSE
scenario_002	OPC	DLEU7-AS1	33.0984086165373	TRUE	FALSE	TRUE	1426	1970	1970	FALSE
scenario_002	OPC	DLGAP4-AS1	41.79892132132	TRUE	FALSE	TRUE	1125	1970	1970	FALSE
scenario_002	OPC	DLL3	68.7086439754527	TRUE	FALSE	TRUE	86	1970	1970	TRUE
scenario_002	OPC	DLX1	25.0428258251578	TRUE	FALSE	TRUE	1566	1970	1970	FALSE
scenario_002	OPC	DLX6-AS1	28.3056449205705	TRUE	FALSE	TRUE	1501	1970	1970	FALSE
scenario_002	OPC	DNAAF1	30.0481204616702	TRUE	FALSE	TRUE	1461	1970	1970	FALSE
scenario_002	OPC	DNAH14	49.2536917437093	TRUE	FALSE	TRUE	627	1970	1970	FALSE
scenario_002	OPC	DNAI1	35.3984403469077	TRUE	FALSE	TRUE	1383	1970	1970	FALSE
scenario_002	OPC	DNAJC21	40.2944408508319	TRUE	FALSE	TRUE	1195	1970	1970	FALSE
scenario_002	OPC	DNAJC24	44.6052583753296	TRUE	FALSE	TRUE	924	1970	1970	FALSE
scenario_002	OPC	DNAJC7	46.0432475848286	TRUE	FALSE	TRUE	827	1970	1970	FALSE
scenario_002	OPC	DNAJC8	47.4855120977997	TRUE	FALSE	TRUE	722	1970	1970	FALSE
scenario_002	OPC	DNHD1	44.9875072461686	TRUE	FALSE	TRUE	901	1970	1970	FALSE
scenario_002	OPC	DOC2A	17.3253729379513	TRUE	FALSE	TRUE	1721	1970	1970	FALSE
scenario_002	OPC	DOCK2	16.8618651393717	TRUE	FALSE	TRUE	1731	1970	1970	FALSE
scenario_002	OPC	DOCK8	9.00544574695706	TRUE	FALSE	TRUE	1880	1970	1970	FALSE
scenario_002	OPC	DOT1L	48.3977527332353	TRUE	FALSE	TRUE	669	1970	1970	FALSE
scenario_002	OPC	DPM1	43.868589214717	TRUE	FALSE	TRUE	983	1970	1970	FALSE
scenario_002	OPC	DPYSL2	42.2278604730393	TRUE	FALSE	TRUE	1103	1970	1970	FALSE
scenario_002	OPC	DUSP5	25.0147245371993	TRUE	FALSE	TRUE	1567	1970	1970	FALSE
scenario_002	OPC	EBF1	31.8537266563058	TRUE	TRUE	TRUE	1441	1970	1970	FALSE
scenario_002	OPC	EBI3	13.3728599462019	TRUE	FALSE	TRUE	1811	1970	1970	FALSE
scenario_002	OPC	ECD	40.7480585094048	TRUE	FALSE	TRUE	1182	1970	1970	FALSE
scenario_002	OPC	ECM2	46.4283229353892	TRUE	FALSE	TRUE	798	1970	1970	FALSE
scenario_002	OPC	EDEM1	38.6714611431678	TRUE	FALSE	TRUE	1272	1970	1970	FALSE
scenario_002	OPC	EDEM2	41.5356191872533	TRUE	FALSE	TRUE	1139	1970	1970	FALSE
scenario_002	OPC	EDEM3	39.0062223353592	TRUE	FALSE	TRUE	1254	1970	1970	FALSE
scenario_002	OPC	EDN1	33.9681225208988	TRUE	FALSE	TRUE	1409	1970	1970	FALSE
scenario_002	OPC	EFCAB3	48.7781394658524	TRUE	FALSE	TRUE	651	1970	1970	FALSE
scenario_002	OPC	EFEMP1	8.71553654992704	TRUE	FALSE	TRUE	1883	1970	1970	FALSE
scenario_002	OPC	EFHD1	21.7241984322747	TRUE	FALSE	TRUE	1625	1970	1970	FALSE
scenario_002	OPC	EFNA5	4.92712149775598	TRUE	FALSE	TRUE	1914	1970	1970	FALSE
scenario_002	OPC	EGFL7	12.6169601121794	TRUE	FALSE	TRUE	1825	1970	1970	FALSE
scenario_002	OPC	EGR3	23.2211139473203	TRUE	FALSE	TRUE	1596	1970	1970	FALSE
scenario_002	OPC	EHBP1	47.6117367941436	TRUE	FALSE	TRUE	714	1970	1970	FALSE
scenario_002	OPC	EHBP1L1	28.4185060467771	TRUE	FALSE	TRUE	1495	1970	1970	FALSE
scenario_002	OPC	EIF2S3B	45.0747303392812	TRUE	FALSE	TRUE	894	1970	1970	FALSE
scenario_002	OPC	EIF3B	45.4920357377657	TRUE	FALSE	TRUE	865	1970	1970	FALSE
scenario_002	OPC	EIF3J-DT	43.7704972539379	TRUE	FALSE	TRUE	996	1970	1970	FALSE
scenario_002	OPC	EIF3L	45.4004842121704	TRUE	FALSE	TRUE	872	1970	1970	FALSE
scenario_002	OPC	EIF4E	43.551965660396	TRUE	FALSE	TRUE	1015	1970	1970	FALSE
scenario_002	OPC	EIF4EBP2	46.7407117481883	TRUE	FALSE	TRUE	774	1970	1970	FALSE
scenario_002	OPC	ELAVL2	0	TRUE	FALSE	TRUE	1950	1970	1970	FALSE
scenario_002	OPC	ELMO2	50.1957996191154	TRUE	FALSE	TRUE	566	1970	1970	FALSE
scenario_002	OPC	ELOVL2	21.4823734108908	TRUE	FALSE	TRUE	1634	1970	1970	FALSE
scenario_002	OPC	ELOVL7	5.60855213915946	TRUE	FALSE	TRUE	1909	1970	1970	FALSE
scenario_002	OPC	ELP4	54.3718983585418	TRUE	FALSE	TRUE	358	1970	1970	TRUE
scenario_002	OPC	EMCN	15.6715148359389	TRUE	FALSE	TRUE	1759	1970	1970	FALSE
scenario_002	OPC	EMD	44.4136442906833	TRUE	FALSE	TRUE	944	1970	1970	FALSE
scenario_002	OPC	EMILIN3	63.1067649977546	TRUE	FALSE	TRUE	147	1970	1970	TRUE
scenario_002	OPC	EML5	54.9058947745323	TRUE	FALSE	TRUE	335	1970	1970	TRUE
scenario_002	OPC	EMP2	56.0764099853307	TRUE	FALSE	TRUE	293	1970	1970	TRUE
scenario_002	OPC	EMX1	22.9378825467382	TRUE	FALSE	TRUE	1605	1970	1970	FALSE
scenario_002	OPC	EMX2	53.7084521636146	TRUE	FALSE	TRUE	394	1970	1970	TRUE
scenario_002	OPC	EMX2OS	55.218852477598	TRUE	FALSE	TRUE	325	1970	1970	TRUE
scenario_002	OPC	ENDOG	49.5867997671068	TRUE	FALSE	TRUE	606	1970	1970	FALSE
scenario_002	OPC	ENG	28.0884977153054	TRUE	FALSE	TRUE	1508	1970	1970	FALSE
scenario_002	OPC	ENOSF1	64.2951958497351	TRUE	FALSE	TRUE	134	1970	1970	TRUE
scenario_002	OPC	ENPP2	52.356808585815	TRUE	FALSE	TRUE	456	1970	1970	FALSE
scenario_002	OPC	ENTPD2	43.9182781398346	TRUE	FALSE	TRUE	978	1970	1970	FALSE
scenario_002	OPC	ENTPD3	31.9281698805812	TRUE	FALSE	TRUE	1439	1970	1970	FALSE
scenario_002	OPC	EPAS1	58.9389360361432	TRUE	FALSE	TRUE	224	1970	1970	TRUE
scenario_002	OPC	EPB41L1	45.0379085420936	TRUE	FALSE	TRUE	895	1970	1970	FALSE
scenario_002	OPC	EPDR1	53.3035005172752	TRUE	FALSE	TRUE	416	1970	1970	FALSE
scenario_002	OPC	EPSTI1	38.1303717989862	TRUE	FALSE	TRUE	1292	1970	1970	FALSE
scenario_002	OPC	ERCC2	44.1311294659959	TRUE	FALSE	TRUE	960	1970	1970	FALSE
scenario_002	OPC	ERCC3	39.551394561771	TRUE	FALSE	TRUE	1227	1970	1970	FALSE
scenario_002	OPC	ERG	23.1665995223016	TRUE	FALSE	TRUE	1598	1970	1970	FALSE
scenario_002	OPC	ERI1	41.1836644784065	TRUE	FALSE	TRUE	1158	1970	1970	FALSE
scenario_002	OPC	ERMN	20.3052511724282	TRUE	FALSE	TRUE	1655	1970	1970	FALSE
scenario_002	OPC	ERMP1	45.299344791319	TRUE	FALSE	TRUE	877	1970	1970	FALSE
scenario_002	OPC	ERVK3-1	44.2987978719352	TRUE	FALSE	TRUE	950	1970	1970	FALSE
scenario_002	OPC	ETFDH	48.0966669229831	TRUE	FALSE	TRUE	685	1970	1970	FALSE
scenario_002	OPC	ETNPPL	10.9134396026178	TRUE	FALSE	TRUE	1853	1970	1970	FALSE
scenario_002	OPC	EWSR1	44.5880138000104	TRUE	FALSE	TRUE	926	1970	1970	FALSE
scenario_002	OPC	EXOC1	46.3518780289713	TRUE	FALSE	TRUE	804	1970	1970	FALSE
scenario_002	OPC	EXOSC9	50.5575578183911	TRUE	FALSE	TRUE	546	1970	1970	FALSE
scenario_002	OPC	EXTL1	62.2683808481809	TRUE	FALSE	TRUE	159	1970	1970	TRUE
scenario_002	OPC	EYA1	40.4070620591289	TRUE	FALSE	TRUE	1191	1970	1970	FALSE
scenario_002	OPC	F11-AS1	42.3609736118269	TRUE	FALSE	TRUE	1091	1970	1970	FALSE
scenario_002	OPC	F3	54.2073172314976	TRUE	FALSE	TRUE	365	1970	1970	TRUE
scenario_002	OPC	FAAP100	61.6258221996248	TRUE	FALSE	TRUE	175	1970	1970	TRUE
scenario_002	OPC	FAIM	42.3491139893321	TRUE	FALSE	TRUE	1093	1970	1970	FALSE
scenario_002	OPC	FAM104B	43.890560785564	TRUE	FALSE	TRUE	980	1970	1970	FALSE
scenario_002	OPC	FAM107B	42.8240065600378	TRUE	FALSE	TRUE	1064	1970	1970	FALSE
scenario_002	OPC	FAM129A	16.3453275426134	TRUE	FALSE	TRUE	1748	1970	1970	FALSE
scenario_002	OPC	FAM136A	44.5026036299276	TRUE	FALSE	TRUE	933	1970	1970	FALSE
scenario_002	OPC	FAM13A-AS1	53.4420525736757	TRUE	FALSE	TRUE	410	1970	1970	FALSE
scenario_002	OPC	FAM163A	28.2900991951436	TRUE	FALSE	TRUE	1504	1970	1970	FALSE
scenario_002	OPC	FAM167A	23.4541754859486	TRUE	FALSE	TRUE	1594	1970	1970	FALSE
scenario_002	OPC	FAM177B	24.381908944346	TRUE	FALSE	TRUE	1577	1970	1970	FALSE
scenario_002	OPC	FAM189A2	30.4349765743253	TRUE	FALSE	TRUE	1460	1970	1970	FALSE
scenario_002	OPC	FAM198B-AS1	6.86291836391279	TRUE	FALSE	TRUE	1896	1970	1970	FALSE
scenario_002	OPC	FAM19A5	53.0258691108378	TRUE	FALSE	TRUE	429	1970	1970	FALSE
scenario_002	OPC	FAM219A	41.681532045333	TRUE	FALSE	TRUE	1131	1970	1970	FALSE
scenario_002	OPC	FAM222A	59.8908627617057	TRUE	FALSE	TRUE	203	1970	1970	TRUE
scenario_002	OPC	FAM229A	49.308379657907	TRUE	FALSE	TRUE	625	1970	1970	FALSE
scenario_002	OPC	FAM229B	47.7078333729465	TRUE	FALSE	TRUE	709	1970	1970	FALSE
scenario_002	OPC	FAM43A	11.2913733229125	TRUE	FALSE	TRUE	1846	1970	1970	FALSE
scenario_002	OPC	FAM45A	51.8976223784278	TRUE	FALSE	TRUE	478	1970	1970	FALSE
scenario_002	OPC	FAM78B	51.4639947379055	TRUE	FALSE	TRUE	506	1970	1970	FALSE
scenario_002	OPC	FAM84B	62.0334743351556	TRUE	FALSE	TRUE	162	1970	1970	TRUE
scenario_002	OPC	FAM90A1	56.5739082366199	TRUE	FALSE	TRUE	280	1970	1970	TRUE
scenario_002	OPC	FANCI	43.3012583981177	TRUE	FALSE	TRUE	1029	1970	1970	FALSE
scenario_002	OPC	FANK1	25.590350087543	TRUE	FALSE	TRUE	1558	1970	1970	FALSE
scenario_002	OPC	FBXO22	48.0252860435673	TRUE	FALSE	TRUE	689	1970	1970	FALSE
scenario_002	OPC	FBXO38	39.7093253967394	TRUE	FALSE	TRUE	1221	1970	1970	FALSE
scenario_002	OPC	FBXO4	46.4496370856449	TRUE	FALSE	TRUE	797	1970	1970	FALSE
scenario_002	OPC	FBXW11	37.6598123283415	TRUE	FALSE	TRUE	1315	1970	1970	FALSE
scenario_002	OPC	FBXW4	48.5233662888991	TRUE	FALSE	TRUE	661	1970	1970	FALSE
scenario_002	OPC	FCER1G	25.996876698212	TRUE	FALSE	TRUE	1551	1970	1970	FALSE
scenario_002	OPC	FCGBP	13.2332514989631	TRUE	FALSE	TRUE	1815	1970	1970	FALSE
scenario_002	OPC	FCGR1A	21.1527253055132	TRUE	FALSE	TRUE	1643	1970	1970	FALSE
scenario_002	OPC	FCGR2A	18.6393606594704	TRUE	FALSE	TRUE	1688	1970	1970	FALSE
scenario_002	OPC	FCGR3A	17.4623310242787	TRUE	FALSE	TRUE	1719	1970	1970	FALSE
scenario_002	OPC	FECH	39.1786533411104	TRUE	FALSE	TRUE	1245	1970	1970	FALSE
scenario_002	OPC	FEM1B	38.6187424733305	TRUE	FALSE	TRUE	1274	1970	1970	FALSE
scenario_002	OPC	FER1L6-AS2	11.4538185632365	TRUE	FALSE	TRUE	1843	1970	1970	FALSE
scenario_002	OPC	FERMT1	79.193161511909	TRUE	FALSE	TRUE	15	1970	1970	TRUE
scenario_002	OPC	FEZ2	42.3029282901841	TRUE	FALSE	TRUE	1097	1970	1970	FALSE
scenario_002	OPC	FGD2	12.5164751237007	TRUE	FALSE	TRUE	1827	1970	1970	FALSE
scenario_002	OPC	FGD5	21.6894552912567	TRUE	FALSE	TRUE	1627	1970	1970	FALSE
scenario_002	OPC	FGF10	51.0638816135604	TRUE	FALSE	TRUE	523	1970	1970	FALSE
scenario_002	OPC	FGF5	18.4425112090492	TRUE	FALSE	TRUE	1694	1970	1970	FALSE
scenario_002	OPC	FGFR1	67.6944912318374	TRUE	FALSE	TRUE	101	1970	1970	TRUE
scenario_002	OPC	FGFR3	59.6851014872619	TRUE	FALSE	TRUE	208	1970	1970	TRUE
scenario_002	OPC	FIGNL1	39.9823017735281	TRUE	FALSE	TRUE	1207	1970	1970	FALSE
scenario_002	OPC	FLI1	0	TRUE	FALSE	TRUE	1951	1970	1970	FALSE
scenario_002	OPC	FLT1	2.96322141361014	TRUE	FALSE	TRUE	1926	1970	1970	FALSE
scenario_002	OPC	FLT3	26.0908174323447	TRUE	FALSE	TRUE	1549	1970	1970	FALSE
scenario_002	OPC	FMO5	55.5666654347633	TRUE	FALSE	TRUE	312	1970	1970	TRUE
scenario_002	OPC	FN1	50.1864679162736	TRUE	FALSE	TRUE	567	1970	1970	FALSE
scenario_002	OPC	FNBP1L	43.7523940964226	TRUE	FALSE	TRUE	998	1970	1970	FALSE
scenario_002	OPC	FOLH1	11.4596353798239	TRUE	FALSE	TRUE	1842	1970	1970	FALSE
scenario_002	OPC	FOSB	15.1351644071533	TRUE	FALSE	TRUE	1775	1970	1970	FALSE
scenario_002	OPC	FOSL2	2.83208038221904	TRUE	FALSE	TRUE	1927	1970	1970	FALSE
scenario_002	OPC	FRMD6-AS1	55.1560151253447	TRUE	FALSE	TRUE	326	1970	1970	TRUE
scenario_002	OPC	FRS3	47.186495044483	TRUE	FALSE	TRUE	742	1970	1970	FALSE
scenario_002	OPC	FSTL4	17.8623914493773	TRUE	FALSE	TRUE	1710	1970	1970	FALSE
scenario_002	OPC	FUK	37.5113791610533	TRUE	FALSE	TRUE	1324	1970	1970	FALSE
scenario_002	OPC	FURIN	31.7103136871993	TRUE	FALSE	TRUE	1446	1970	1970	FALSE
scenario_002	OPC	FUS	46.2957429858859	TRUE	FALSE	TRUE	812	1970	1970	FALSE
scenario_002	OPC	FYB1	14.4839319755862	TRUE	FALSE	TRUE	1792	1970	1970	FALSE
scenario_002	OPC	FZD9	75.0460495581501	TRUE	FALSE	TRUE	42	1970	1970	TRUE
scenario_002	OPC	G3BP1	40.3124773706338	TRUE	FALSE	TRUE	1194	1970	1970	FALSE
scenario_002	OPC	GABPB1-AS1	58.3886342058663	TRUE	FALSE	TRUE	237	1970	1970	TRUE
scenario_002	OPC	GABPB2	47.427469059236	TRUE	FALSE	TRUE	729	1970	1970	FALSE
scenario_002	OPC	GABRB3	47.8998039086196	TRUE	FALSE	TRUE	701	1970	1970	FALSE
scenario_002	OPC	GABRG3	7.87055540642187	TRUE	FALSE	TRUE	1886	1970	1970	FALSE
scenario_002	OPC	GAD1	63.4390903612446	TRUE	FALSE	TRUE	143	1970	1970	TRUE
scenario_002	OPC	GAD2	13.2101164385964	TRUE	FALSE	TRUE	1816	1970	1970	FALSE
scenario_002	OPC	GALNS	36.3830254763322	TRUE	FALSE	TRUE	1357	1970	1970	FALSE
scenario_002	OPC	GALNT15	41.9673271254669	TRUE	FALSE	TRUE	1117	1970	1970	FALSE
scenario_002	OPC	GALR1	75.8847899296255	TRUE	FALSE	TRUE	32	1970	1970	TRUE
scenario_002	OPC	GANAB	44.3468395188942	TRUE	FALSE	TRUE	947	1970	1970	FALSE
scenario_002	OPC	GAPVD1	43.9985952384277	TRUE	FALSE	TRUE	970	1970	1970	FALSE
scenario_002	OPC	GAS2	49.0329013689954	TRUE	FALSE	TRUE	636	1970	1970	FALSE
scenario_002	OPC	GBP4	34.4393571818302	TRUE	FALSE	TRUE	1403	1970	1970	FALSE
scenario_002	OPC	GCLC	46.78074243777	TRUE	FALSE	TRUE	768	1970	1970	FALSE
scenario_002	OPC	GCN1	39.3750853913087	TRUE	FALSE	TRUE	1235	1970	1970	FALSE
scenario_002	OPC	GDAP1L1	35.8781029932292	TRUE	FALSE	TRUE	1364	1970	1970	FALSE
scenario_002	OPC	GEMIN2	35.7161081021017	TRUE	FALSE	TRUE	1369	1970	1970	FALSE
scenario_002	OPC	GFAP	58.009556682843	TRUE	FALSE	TRUE	245	1970	1970	TRUE
scenario_002	OPC	GFER	38.3114226062631	TRUE	FALSE	TRUE	1286	1970	1970	FALSE
scenario_002	OPC	GHDC	43.2928745298661	TRUE	FALSE	TRUE	1030	1970	1970	FALSE
scenario_002	OPC	GINS1	23.0155174336022	TRUE	FALSE	TRUE	1602	1970	1970	FALSE
scenario_002	OPC	GIPR	25.4260068180741	TRUE	FALSE	TRUE	1561	1970	1970	FALSE
scenario_002	OPC	GJB1	31.699748579043	TRUE	FALSE	TRUE	1447	1970	1970	FALSE
scenario_002	OPC	GJB6	17.3805463989674	TRUE	FALSE	TRUE	1720	1970	1970	FALSE
scenario_002	OPC	GJC2	25.4045128889638	TRUE	FALSE	TRUE	1563	1970	1970	FALSE
scenario_002	OPC	GLDN	8.17170112966896	TRUE	FALSE	TRUE	1885	1970	1970	FALSE
scenario_002	OPC	GLI2	42.4347661381953	TRUE	FALSE	TRUE	1083	1970	1970	FALSE
scenario_002	OPC	GLIDR	52.2390842404687	TRUE	FALSE	TRUE	462	1970	1970	FALSE
scenario_002	OPC	GLO1	44.7685360036102	TRUE	FALSE	TRUE	918	1970	1970	FALSE
scenario_002	OPC	GLOD4	49.7848041396327	TRUE	FALSE	TRUE	591	1970	1970	FALSE
scenario_002	OPC	GLP2R	15.5390447134387	TRUE	FALSE	TRUE	1764	1970	1970	FALSE
scenario_002	OPC	GLRA2	24.1650444945563	TRUE	FALSE	TRUE	1583	1970	1970	FALSE
scenario_002	OPC	GLRA3	17.9287752818268	TRUE	FALSE	TRUE	1709	1970	1970	FALSE
scenario_002	OPC	GMCL1	46.3895447117296	TRUE	FALSE	TRUE	802	1970	1970	FALSE
scenario_002	OPC	GNA13	45.7273749379184	TRUE	FALSE	TRUE	852	1970	1970	FALSE
scenario_002	OPC	GNAS	50.7705367187286	TRUE	FALSE	TRUE	540	1970	1970	FALSE
scenario_002	OPC	GNB3	44.9852818469091	TRUE	FALSE	TRUE	903	1970	1970	FALSE
scenario_002	OPC	GNE	44.4935494212673	TRUE	FALSE	TRUE	934	1970	1970	FALSE
scenario_002	OPC	GNGT1	53.2931454531697	TRUE	FALSE	TRUE	417	1970	1970	FALSE
scenario_002	OPC	GNL1	40.7616346823449	TRUE	FALSE	TRUE	1181	1970	1970	FALSE
scenario_002	OPC	GNPDA1	45.6358774731087	TRUE	FALSE	TRUE	860	1970	1970	FALSE
scenario_002	OPC	GNPNAT1	38.6685912631945	TRUE	FALSE	TRUE	1273	1970	1970	FALSE
scenario_002	OPC	GOLGB1	39.9018284825426	TRUE	FALSE	TRUE	1214	1970	1970	FALSE
scenario_002	OPC	GOLIM4	61.6490403980418	TRUE	FALSE	TRUE	174	1970	1970	TRUE
scenario_002	OPC	GPBP1L1	43.2554477218961	TRUE	FALSE	TRUE	1033	1970	1970	FALSE
scenario_002	OPC	GPC5	55.7242388055039	TRUE	FALSE	TRUE	302	1970	1970	TRUE
scenario_002	OPC	GPC6	61.7051138687795	TRUE	FALSE	TRUE	171	1970	1970	TRUE
scenario_002	OPC	GPNMB	81.9689025361958	TRUE	FALSE	TRUE	2	1970	1970	TRUE
scenario_002	OPC	GPR143	41.0490481466029	TRUE	FALSE	TRUE	1167	1970	1970	FALSE
scenario_002	OPC	GPR149	32.1914203661545	TRUE	FALSE	TRUE	1433	1970	1970	FALSE
scenario_002	OPC	GPR153	56.0974189609235	TRUE	FALSE	TRUE	291	1970	1970	TRUE
scenario_002	OPC	GPR17	80.5485790491506	TRUE	FALSE	TRUE	8	1970	1970	TRUE
scenario_002	OPC	GPR26	17.239690256805	TRUE	FALSE	TRUE	1722	1970	1970	FALSE
scenario_002	OPC	GPR27	33.8603082953437	TRUE	FALSE	TRUE	1410	1970	1970	FALSE
scenario_002	OPC	GPR34	43.9741642802392	TRUE	FALSE	TRUE	972	1970	1970	FALSE
scenario_002	OPC	GPR37	13.7266205329432	TRUE	FALSE	TRUE	1804	1970	1970	FALSE
scenario_002	OPC	GPR37L1	71.8109929842559	TRUE	FALSE	TRUE	63	1970	1970	TRUE
scenario_002	OPC	GPR55	26.8553292917944	TRUE	FALSE	TRUE	1531	1970	1970	FALSE
scenario_002	OPC	GPR62	33.2992537375863	TRUE	FALSE	TRUE	1423	1970	1970	FALSE
scenario_002	OPC	GPR85	39.9561854007057	TRUE	FALSE	TRUE	1211	1970	1970	FALSE
scenario_002	OPC	GRASP	37.0636944318435	TRUE	FALSE	TRUE	1340	1970	1970	FALSE
scenario_002	OPC	GREB1	51.942741435927	TRUE	FALSE	TRUE	473	1970	1970	FALSE
scenario_002	OPC	GREM1	16.6875674708122	TRUE	FALSE	TRUE	1736	1970	1970	FALSE
scenario_002	OPC	GREM2	3.24744161628422	TRUE	FALSE	TRUE	1925	1970	1970	FALSE
scenario_002	OPC	GRIN2C	22.5820714898251	TRUE	FALSE	TRUE	1612	1970	1970	FALSE
scenario_002	OPC	GRIN3A	9.32444449657598	TRUE	FALSE	TRUE	1874	1970	1970	FALSE
scenario_002	OPC	GRIP1	51.0041709258014	TRUE	FALSE	TRUE	530	1970	1970	FALSE
scenario_002	OPC	GRIP2	26.5826108163838	TRUE	FALSE	TRUE	1536	1970	1970	FALSE
scenario_002	OPC	GRM4	26.8398300973297	TRUE	FALSE	TRUE	1532	1970	1970	FALSE
scenario_002	OPC	GRN	46.1571105777214	TRUE	FALSE	TRUE	821	1970	1970	FALSE
scenario_002	OPC	GSG1L	67.8726095457642	TRUE	FALSE	TRUE	96	1970	1970	TRUE
scenario_002	OPC	GSTM4	51.5852550066472	TRUE	FALSE	TRUE	500	1970	1970	FALSE
scenario_002	OPC	GTF2IRD1	53.9910711582113	TRUE	FALSE	TRUE	378	1970	1970	TRUE
scenario_002	OPC	GTF3C2	43.8774066383321	TRUE	FALSE	TRUE	982	1970	1970	FALSE
scenario_002	OPC	GTF3C6	55.3795093444947	TRUE	FALSE	TRUE	321	1970	1970	TRUE
scenario_002	OPC	GTPBP4	39.2740032896537	TRUE	FALSE	TRUE	1239	1970	1970	FALSE
scenario_002	OPC	GXYLT1	44.5837123300092	TRUE	FALSE	TRUE	927	1970	1970	FALSE
scenario_002	OPC	GYG1	48.1605661700876	TRUE	FALSE	TRUE	680	1970	1970	FALSE
scenario_002	OPC	H1FX-AS1	38.6955398415266	TRUE	FALSE	TRUE	1271	1970	1970	FALSE
scenario_002	OPC	HACL1	44.5976796605429	TRUE	FALSE	TRUE	925	1970	1970	FALSE
scenario_002	OPC	HAMP	14.978655333373	TRUE	FALSE	TRUE	1778	1970	1970	FALSE
scenario_002	OPC	HAPLN2	58.318301761549	TRUE	FALSE	TRUE	240	1970	1970	TRUE
scenario_002	OPC	HARBI1	39.0115778825172	TRUE	FALSE	TRUE	1253	1970	1970	FALSE
scenario_002	OPC	HAUS5	44.6459705869998	TRUE	FALSE	TRUE	922	1970	1970	FALSE
scenario_002	OPC	HCFC2	52.9623445677077	TRUE	FALSE	TRUE	432	1970	1970	FALSE
scenario_002	OPC	HCG11	18.806634398526	TRUE	FALSE	TRUE	1683	1970	1970	FALSE
scenario_002	OPC	HCK	9.91184381945621	TRUE	FALSE	TRUE	1868	1970	1970	FALSE
scenario_002	OPC	HCLS1	12.729553655437	TRUE	FALSE	TRUE	1823	1970	1970	FALSE
scenario_002	OPC	HDAC2	46.1080578557471	TRUE	FALSE	TRUE	825	1970	1970	FALSE
scenario_002	OPC	HDDC3	41.884180761171	TRUE	FALSE	TRUE	1121	1970	1970	FALSE
scenario_002	OPC	HDHD3	41.4640126516636	TRUE	FALSE	TRUE	1142	1970	1970	FALSE
scenario_002	OPC	HDHD5	45.4501245589705	TRUE	FALSE	TRUE	868	1970	1970	FALSE
scenario_002	OPC	HECTD1	42.6996610425351	TRUE	FALSE	TRUE	1070	1970	1970	FALSE
scenario_002	OPC	HES4	33.5969572352583	TRUE	FALSE	TRUE	1413	1970	1970	FALSE
scenario_002	OPC	HHIP	24.9123358363171	TRUE	FALSE	TRUE	1570	1970	1970	FALSE
scenario_002	OPC	HHIP-AS1	42.8567060592104	TRUE	FALSE	TRUE	1059	1970	1970	FALSE
scenario_002	OPC	HHIPL1	41.6075310843996	TRUE	FALSE	TRUE	1135	1970	1970	FALSE
scenario_002	OPC	HIF1A-AS2	50.117795446929	TRUE	FALSE	TRUE	571	1970	1970	FALSE
scenario_002	OPC	HIST1H4C	57.3154488080303	TRUE	FALSE	TRUE	263	1970	1970	TRUE
scenario_002	OPC	HLA-DMB	31.5526339318814	TRUE	FALSE	TRUE	1449	1970	1970	FALSE
scenario_002	OPC	HLA-DPA1	34.3132730182539	TRUE	FALSE	TRUE	1406	1970	1970	FALSE
scenario_002	OPC	HLA-E	16.6117501038846	TRUE	FALSE	TRUE	1742	1970	1970	FALSE
scenario_002	OPC	HNRNPLL	40.9154306596711	TRUE	FALSE	TRUE	1172	1970	1970	FALSE
scenario_002	OPC	HPGDS	26.5544051148234	TRUE	FALSE	TRUE	1539	1970	1970	FALSE
scenario_002	OPC	HPN-AS1	19.4436967662176	TRUE	FALSE	TRUE	1668	1970	1970	FALSE
scenario_002	OPC	HPSE2	3.44900793301604	TRUE	FALSE	TRUE	1924	1970	1970	FALSE
scenario_002	OPC	HRASLS	65.2772975737392	TRUE	FALSE	TRUE	119	1970	1970	TRUE
scenario_002	OPC	HSBP1	54.9097400266236	TRUE	FALSE	TRUE	334	1970	1970	TRUE
scenario_002	OPC	HSDL1	47.4761633832895	TRUE	FALSE	TRUE	724	1970	1970	FALSE
scenario_002	OPC	HSP90AB1	51.889485937469	TRUE	FALSE	TRUE	480	1970	1970	FALSE
scenario_002	OPC	HSPA4	46.9977616996889	TRUE	FALSE	TRUE	755	1970	1970	FALSE
scenario_002	OPC	HTR3B	22.9963970603081	TRUE	FALSE	TRUE	1603	1970	1970	FALSE
scenario_002	OPC	HYAL2	48.063105875767	TRUE	FALSE	TRUE	687	1970	1970	FALSE
scenario_002	OPC	HYDIN	53.7474400251827	TRUE	FALSE	TRUE	392	1970	1970	TRUE
scenario_002	OPC	IARS	45.4687505507735	TRUE	FALSE	TRUE	866	1970	1970	FALSE
scenario_002	OPC	IBA57	53.740215774163	TRUE	FALSE	TRUE	393	1970	1970	TRUE
scenario_002	OPC	ICA1L	51.6460289450745	TRUE	FALSE	TRUE	494	1970	1970	FALSE
scenario_002	OPC	ICAM5	35.8037700804752	TRUE	FALSE	TRUE	1366	1970	1970	FALSE
scenario_002	OPC	ICE2	58.4071433921492	TRUE	FALSE	TRUE	236	1970	1970	TRUE
scenario_002	OPC	ID1	16.5590220567813	TRUE	FALSE	TRUE	1744	1970	1970	FALSE
scenario_002	OPC	ID3	6.55243470458927	TRUE	FALSE	TRUE	1899	1970	1970	FALSE
scenario_002	OPC	ID4	18.4254306424062	TRUE	FALSE	TRUE	1695	1970	1970	FALSE
scenario_002	OPC	IDH2-DT	38.0827805375293	TRUE	FALSE	TRUE	1295	1970	1970	FALSE
scenario_002	OPC	IDH3G	51.6903061283355	TRUE	FALSE	TRUE	492	1970	1970	FALSE
scenario_002	OPC	IDNK	48.8726973027483	TRUE	FALSE	TRUE	649	1970	1970	FALSE
scenario_002	OPC	IDUA	47.9973042103996	TRUE	FALSE	TRUE	695	1970	1970	FALSE
scenario_002	OPC	IFI27	25.8885180085347	TRUE	FALSE	TRUE	1553	1970	1970	FALSE
scenario_002	OPC	IFI44	74.6284413132324	TRUE	FALSE	TRUE	44	1970	1970	TRUE
scenario_002	OPC	IFI44L	12.4203783963061	TRUE	FALSE	TRUE	1830	1970	1970	FALSE
scenario_002	OPC	IFIT2	50.9732500394543	TRUE	FALSE	TRUE	532	1970	1970	FALSE
scenario_002	OPC	IFIT5	43.4253353790664	TRUE	FALSE	TRUE	1019	1970	1970	FALSE
scenario_002	OPC	IFITM3	40.1689202599965	TRUE	FALSE	TRUE	1199	1970	1970	FALSE
scenario_002	OPC	IFNG-AS1	31.9348043984252	TRUE	FALSE	TRUE	1438	1970	1970	FALSE
scenario_002	OPC	IFT20	42.0413628086836	TRUE	FALSE	TRUE	1111	1970	1970	FALSE
scenario_002	OPC	IGF1	9.99142038501143	TRUE	FALSE	TRUE	1866	1970	1970	FALSE
scenario_002	OPC	IGFBP3	21.7688020499796	TRUE	FALSE	TRUE	1624	1970	1970	FALSE
scenario_002	OPC	IGSF8	35.4090454497123	TRUE	FALSE	TRUE	1381	1970	1970	FALSE
scenario_002	OPC	IKBKE	35.4436650127184	TRUE	FALSE	TRUE	1379	1970	1970	FALSE
scenario_002	OPC	IKZF1	0	TRUE	FALSE	TRUE	1952	1970	1970	FALSE
scenario_002	OPC	IKZF5	42.0016578818728	TRUE	FALSE	TRUE	1114	1970	1970	FALSE
scenario_002	OPC	IL10RA	9.39726199539926	TRUE	FALSE	TRUE	1872	1970	1970	FALSE
scenario_002	OPC	IL11RA	42.9096292971432	TRUE	FALSE	TRUE	1055	1970	1970	FALSE
scenario_002	OPC	IL12A-AS1	16.648256553249	TRUE	FALSE	TRUE	1737	1970	1970	FALSE
scenario_002	OPC	IL12RB2	18.3730675275899	TRUE	FALSE	TRUE	1697	1970	1970	FALSE
scenario_002	OPC	IL18	14.73745192615	TRUE	FALSE	TRUE	1784	1970	1970	FALSE
scenario_002	OPC	IL1R1	31.855535141775	TRUE	FALSE	TRUE	1440	1970	1970	FALSE
scenario_002	OPC	IL33	9.83295598958412	TRUE	FALSE	TRUE	1869	1970	1970	FALSE
scenario_002	OPC	IL7	55.6449946137582	TRUE	FALSE	TRUE	306	1970	1970	TRUE
scenario_002	OPC	ILK	50.2346753202294	TRUE	FALSE	TRUE	562	1970	1970	FALSE
scenario_002	OPC	IMMT	43.7787390174039	TRUE	FALSE	TRUE	994	1970	1970	FALSE
scenario_002	OPC	INAFM1	39.6059932960042	TRUE	FALSE	TRUE	1224	1970	1970	FALSE
scenario_002	OPC	INHBA	54.3336389345143	TRUE	FALSE	TRUE	361	1970	1970	TRUE
scenario_002	OPC	INPP5A	53.6136616035759	TRUE	FALSE	TRUE	397	1970	1970	FALSE
scenario_002	OPC	INPP5J	20.1231781432687	TRUE	FALSE	TRUE	1660	1970	1970	FALSE
scenario_002	OPC	INTS6	47.0681362857611	TRUE	FALSE	TRUE	749	1970	1970	FALSE
scenario_002	OPC	INTS6L	55.9077976594642	TRUE	FALSE	TRUE	297	1970	1970	TRUE
scenario_002	OPC	INVS	49.4005259979887	TRUE	FALSE	TRUE	616	1970	1970	FALSE
scenario_002	OPC	IP6K2	53.8492200427883	TRUE	FALSE	TRUE	386	1970	1970	TRUE
scenario_002	OPC	IP6K3	21.6072667135207	TRUE	FALSE	TRUE	1630	1970	1970	FALSE
scenario_002	OPC	IPPK	34.5978420997971	TRUE	FALSE	TRUE	1397	1970	1970	FALSE
scenario_002	OPC	IQCB1	38.7554199716215	TRUE	FALSE	TRUE	1267	1970	1970	FALSE
scenario_002	OPC	IRF2BPL	45.875535036894	TRUE	FALSE	TRUE	844	1970	1970	FALSE
scenario_002	OPC	IRF8	18.8786388653128	TRUE	FALSE	TRUE	1681	1970	1970	FALSE
scenario_002	OPC	IRS1	49.8905261288867	TRUE	FALSE	TRUE	584	1970	1970	FALSE
scenario_002	OPC	ISY1-RAB43	38.8644770765847	TRUE	FALSE	TRUE	1262	1970	1970	FALSE
scenario_002	OPC	ISYNA1	36.5074161299611	TRUE	FALSE	TRUE	1353	1970	1970	FALSE
scenario_002	OPC	ITGA1	11.6756979445517	TRUE	FALSE	TRUE	1837	1970	1970	FALSE
scenario_002	OPC	ITGA8	75.0741296070114	TRUE	FALSE	TRUE	41	1970	1970	TRUE
scenario_002	OPC	ITGA9	51.5015350139498	TRUE	FALSE	TRUE	504	1970	1970	FALSE
scenario_002	OPC	ITGAM	11.5539532861894	TRUE	FALSE	TRUE	1840	1970	1970	FALSE
scenario_002	OPC	ITGAX	16.6408678947922	TRUE	FALSE	TRUE	1739	1970	1970	FALSE
scenario_002	OPC	ITGB2	20.1738084715503	TRUE	FALSE	TRUE	1659	1970	1970	FALSE
scenario_002	OPC	ITGB4	51.8087481454256	TRUE	FALSE	TRUE	483	1970	1970	FALSE
scenario_002	OPC	ITGB8	62.6859786576063	TRUE	FALSE	TRUE	154	1970	1970	TRUE
scenario_002	OPC	ITM2A	35.8290335007204	TRUE	FALSE	TRUE	1365	1970	1970	FALSE
scenario_002	OPC	ITM2B	61.2184170961238	TRUE	FALSE	TRUE	180	1970	1970	TRUE
scenario_002	OPC	ITPK1	48.5757544638139	TRUE	FALSE	TRUE	659	1970	1970	FALSE
scenario_002	OPC	ITSN1	41.886479349785	TRUE	FALSE	TRUE	1120	1970	1970	FALSE
scenario_002	OPC	JAG2	0	TRUE	FALSE	TRUE	1953	1970	1970	FALSE
scenario_002	OPC	JAGN1	56.5775031813059	TRUE	FALSE	TRUE	279	1970	1970	TRUE
scenario_002	OPC	JAZF1-AS1	29.5574527155509	TRUE	FALSE	TRUE	1474	1970	1970	FALSE
scenario_002	OPC	JCAD	10.6060085369464	TRUE	FALSE	TRUE	1860	1970	1970	FALSE
scenario_002	OPC	JHY	7.51188371354766	TRUE	FALSE	TRUE	1888	1970	1970	FALSE
scenario_002	OPC	JPT1	45.7644645499626	TRUE	FALSE	TRUE	848	1970	1970	FALSE
scenario_002	OPC	JRKL	43.2020532827607	TRUE	FALSE	TRUE	1036	1970	1970	FALSE
scenario_002	OPC	JUP	57.3611259613729	TRUE	FALSE	TRUE	261	1970	1970	TRUE
scenario_002	OPC	KANK4	65.3037014035136	TRUE	FALSE	TRUE	118	1970	1970	TRUE
scenario_002	OPC	KANSL3	47.0050292321483	TRUE	FALSE	TRUE	753	1970	1970	FALSE
scenario_002	OPC	KBTBD11	42.08863666172	TRUE	FALSE	TRUE	1110	1970	1970	FALSE
scenario_002	OPC	KBTBD2	38.7711560631412	TRUE	FALSE	TRUE	1266	1970	1970	FALSE
scenario_002	OPC	KCNAB3	58.9129325446059	TRUE	FALSE	TRUE	225	1970	1970	TRUE
scenario_002	OPC	KCNC2	24.0523830734615	TRUE	FALSE	TRUE	1585	1970	1970	FALSE
scenario_002	OPC	KCNG1	21.298137516833	TRUE	FALSE	TRUE	1638	1970	1970	FALSE
scenario_002	OPC	KCNG3	25.8907232185931	TRUE	FALSE	TRUE	1552	1970	1970	FALSE
scenario_002	OPC	KCNH1	11.1238326191773	TRUE	FALSE	TRUE	1849	1970	1970	FALSE
scenario_002	OPC	KCNJ10	65.1574140015246	TRUE	FALSE	TRUE	123	1970	1970	TRUE
scenario_002	OPC	KCNJ14	57.0509208953653	TRUE	FALSE	TRUE	269	1970	1970	TRUE
scenario_002	OPC	KCNJ16	73.6968549117397	TRUE	FALSE	TRUE	50	1970	1970	TRUE
scenario_002	OPC	KCNJ5	0	TRUE	FALSE	TRUE	1954	1970	1970	FALSE
scenario_002	OPC	KCNK3	13.9019466411924	TRUE	FALSE	TRUE	1801	1970	1970	FALSE
scenario_002	OPC	KCNMA1-AS1	57.4376959511302	TRUE	FALSE	TRUE	259	1970	1970	TRUE
scenario_002	OPC	KCNMB2	51.8251404913764	TRUE	FALSE	TRUE	482	1970	1970	FALSE
scenario_002	OPC	KCNMB2-AS1	69.2252133822625	TRUE	FALSE	TRUE	84	1970	1970	TRUE
scenario_002	OPC	KCNQ1	53.9239859368909	TRUE	FALSE	TRUE	383	1970	1970	TRUE
scenario_002	OPC	KCNS3	46.3017545782451	TRUE	FALSE	TRUE	810	1970	1970	FALSE
scenario_002	OPC	KCNV1	27.3926501427125	TRUE	FALSE	TRUE	1525	1970	1970	FALSE
scenario_002	OPC	KCP	40.1223161110019	TRUE	FALSE	TRUE	1203	1970	1970	FALSE
scenario_002	OPC	KCTD17	40.9583775078855	TRUE	FALSE	TRUE	1171	1970	1970	FALSE
scenario_002	OPC	KEL	29.9741773323384	TRUE	FALSE	TRUE	1464	1970	1970	FALSE
scenario_002	OPC	KIAA0319	0	TRUE	FALSE	TRUE	1955	1970	1970	FALSE
scenario_002	OPC	KIAA1147	45.3488390534782	TRUE	FALSE	TRUE	874	1970	1970	FALSE
scenario_002	OPC	KIAA1217	60.3582894223419	TRUE	FALSE	TRUE	192	1970	1970	TRUE
scenario_002	OPC	KIAA1324L	46.4227938857385	TRUE	FALSE	TRUE	799	1970	1970	FALSE
scenario_002	OPC	KIAA1328	47.5082282384444	TRUE	FALSE	TRUE	721	1970	1970	FALSE
scenario_002	OPC	KIAA1468	40.3230871671446	TRUE	FALSE	TRUE	1193	1970	1970	FALSE
scenario_002	OPC	KIAA2012	13.5947690283391	TRUE	FALSE	TRUE	1807	1970	1970	FALSE
scenario_002	OPC	KIF3B	31.0985674154912	TRUE	FALSE	TRUE	1454	1970	1970	FALSE
scenario_002	OPC	KIF7	46.0039247671637	TRUE	FALSE	TRUE	829	1970	1970	FALSE
scenario_002	OPC	KIF9-AS1	47.9244656098724	TRUE	FALSE	TRUE	700	1970	1970	FALSE
scenario_002	OPC	KLF2	34.4736334768638	TRUE	FALSE	TRUE	1401	1970	1970	FALSE
scenario_002	OPC	KLF5	8.73883577871635	TRUE	FALSE	TRUE	1882	1970	1970	FALSE
scenario_002	OPC	KLHL1	71.4345121799622	TRUE	FALSE	TRUE	68	1970	1970	TRUE
scenario_002	OPC	KLHL26	42.3519289075544	TRUE	FALSE	TRUE	1092	1970	1970	FALSE
scenario_002	OPC	KLHL42	51.9320219344004	TRUE	FALSE	TRUE	476	1970	1970	FALSE
scenario_002	OPC	KLK6	17.4655733729192	TRUE	FALSE	TRUE	1718	1970	1970	FALSE
scenario_002	OPC	KLRC4-KLRK1	77.4188705560845	TRUE	FALSE	TRUE	21	1970	1970	TRUE
scenario_002	OPC	KPTN	48.9767354571089	TRUE	FALSE	TRUE	642	1970	1970	FALSE
scenario_002	OPC	KRTAP5-AS1	43.3216855988795	TRUE	FALSE	TRUE	1026	1970	1970	FALSE
scenario_002	OPC	KTN1	52.8433058211912	TRUE	FALSE	TRUE	435	1970	1970	FALSE
scenario_002	OPC	KXD1	44.4651294853666	TRUE	FALSE	TRUE	938	1970	1970	FALSE
scenario_002	OPC	L2HGDH	40.6323725723774	TRUE	FALSE	TRUE	1185	1970	1970	FALSE
scenario_002	OPC	L3MBTL3	35.5123572199801	TRUE	FALSE	TRUE	1374	1970	1970	FALSE
scenario_002	OPC	LAGE3	53.8169505192286	TRUE	FALSE	TRUE	388	1970	1970	TRUE
scenario_002	OPC	LAIR1	36.9449393500153	TRUE	FALSE	TRUE	1345	1970	1970	FALSE
scenario_002	OPC	LAMA1	45.6076508291232	TRUE	FALSE	TRUE	863	1970	1970	FALSE
scenario_002	OPC	LAMA3	29.0723411752556	TRUE	FALSE	TRUE	1479	1970	1970	FALSE
scenario_002	OPC	LAMA5	45.638928167166	TRUE	FALSE	TRUE	859	1970	1970	FALSE
scenario_002	OPC	LAMTOR3	47.2584515849475	TRUE	FALSE	TRUE	740	1970	1970	FALSE
scenario_002	OPC	LANCL1	49.3820043689306	TRUE	FALSE	TRUE	618	1970	1970	FALSE
scenario_002	OPC	LAPTM5	32.7500748265062	TRUE	FALSE	TRUE	1428	1970	1970	FALSE
scenario_002	OPC	LAT	53.611840792287	TRUE	FALSE	TRUE	398	1970	1970	FALSE
scenario_002	OPC	LBR	47.2425401357136	TRUE	FALSE	TRUE	741	1970	1970	FALSE
scenario_002	OPC	LCN12	38.2373050433193	TRUE	FALSE	TRUE	1287	1970	1970	FALSE
scenario_002	OPC	LDB3	19.9554101267777	TRUE	FALSE	TRUE	1663	1970	1970	FALSE
scenario_002	OPC	LDLR	49.3756687977585	TRUE	FALSE	TRUE	619	1970	1970	FALSE
scenario_002	OPC	LEMD3	47.5602204696212	TRUE	FALSE	TRUE	716	1970	1970	FALSE
scenario_002	OPC	LHFPL3	76.2805696481752	TRUE	TRUE	TRUE	24	1970	1970	TRUE
scenario_002	OPC	LHX6	16.6884416413576	TRUE	FALSE	TRUE	1735	1970	1970	FALSE
scenario_002	OPC	LIG1	40.5161649700805	TRUE	FALSE	TRUE	1189	1970	1970	FALSE
scenario_002	OPC	LILRB1	8.49694310269526	TRUE	FALSE	TRUE	1884	1970	1970	FALSE
scenario_002	OPC	LIMCH1	6.95375266127657	TRUE	FALSE	TRUE	1895	1970	1970	FALSE
scenario_002	OPC	LINC00158	54.3797441245244	TRUE	FALSE	TRUE	357	1970	1970	TRUE
scenario_002	OPC	LINC00237	75.1196516638856	TRUE	FALSE	TRUE	40	1970	1970	TRUE
scenario_002	OPC	LINC00265	45.7455608829098	TRUE	FALSE	TRUE	851	1970	1970	FALSE
scenario_002	OPC	LINC00290	21.2631767962007	TRUE	FALSE	TRUE	1640	1970	1970	FALSE
scenario_002	OPC	LINC00298	33.3385079061325	TRUE	FALSE	TRUE	1421	1970	1970	FALSE
scenario_002	OPC	LINC00299	42.1083028526459	TRUE	FALSE	TRUE	1109	1970	1970	FALSE
scenario_002	OPC	LINC00326	25.473056076719	TRUE	FALSE	TRUE	1560	1970	1970	FALSE
scenario_002	OPC	LINC00390	31.1071786050617	TRUE	FALSE	TRUE	1453	1970	1970	FALSE
scenario_002	OPC	LINC00461	48.4509033076197	TRUE	FALSE	TRUE	663	1970	1970	FALSE
scenario_002	OPC	LINC00463	14.9947350299584	TRUE	FALSE	TRUE	1777	1970	1970	FALSE
scenario_002	OPC	LINC00499	5.40528403006473	TRUE	FALSE	TRUE	1911	1970	1970	FALSE
scenario_002	OPC	LINC00500	29.119223338447	TRUE	FALSE	TRUE	1477	1970	1970	FALSE
scenario_002	OPC	LINC00504	60.8827901626603	TRUE	FALSE	TRUE	186	1970	1970	TRUE
scenario_002	OPC	LINC00507	13.6794334284749	TRUE	FALSE	TRUE	1805	1970	1970	FALSE
scenario_002	OPC	LINC00508	17.5360853648898	TRUE	TRUE	TRUE	1717	1970	1970	FALSE
scenario_002	OPC	LINC00630	55.9984997629648	TRUE	FALSE	TRUE	295	1970	1970	TRUE
scenario_002	OPC	LINC00844	53.8667608949673	TRUE	FALSE	TRUE	385	1970	1970	TRUE
scenario_002	OPC	LINC00854	67.8937077661894	TRUE	FALSE	TRUE	95	1970	1970	TRUE
scenario_002	OPC	LINC00877	45.2847821310393	TRUE	FALSE	TRUE	878	1970	1970	FALSE
scenario_002	OPC	LINC00926	51.3843007540185	TRUE	FALSE	TRUE	508	1970	1970	FALSE
scenario_002	OPC	LINC00982	51.7754250501051	TRUE	FALSE	TRUE	485	1970	1970	FALSE
scenario_002	OPC	LINC01006	60.1619930799833	TRUE	FALSE	TRUE	197	1970	1970	TRUE
scenario_002	OPC	LINC01010	38.4509710581006	TRUE	FALSE	TRUE	1280	1970	1970	FALSE
scenario_002	OPC	LINC01090	19.0686837815411	TRUE	FALSE	TRUE	1676	1970	1970	FALSE
scenario_002	OPC	LINC01099	44.5054503879665	TRUE	FALSE	TRUE	932	1970	1970	FALSE
scenario_002	OPC	LINC01202	12.9432042601149	TRUE	FALSE	TRUE	1820	1970	1970	FALSE
scenario_002	OPC	LINC01250	27.1386275264594	TRUE	FALSE	TRUE	1528	1970	1970	FALSE
scenario_002	OPC	LINC01268	32.4603785351244	TRUE	FALSE	TRUE	1431	1970	1970	FALSE
scenario_002	OPC	LINC01299	22.2491145946075	TRUE	FALSE	TRUE	1618	1970	1970	FALSE
scenario_002	OPC	LINC01331	18.9731889750869	TRUE	FALSE	TRUE	1677	1970	1970	FALSE
scenario_002	OPC	LINC01336	54.1510992619469	TRUE	FALSE	TRUE	368	1970	1970	TRUE
scenario_002	OPC	LINC01378	19.1161621398109	TRUE	FALSE	TRUE	1675	1970	1970	FALSE
scenario_002	OPC	LINC01410	52.7702940957498	TRUE	FALSE	TRUE	440	1970	1970	FALSE
scenario_002	OPC	LINC01482	29.885272204921	TRUE	FALSE	TRUE	1468	1970	1970	FALSE
scenario_002	OPC	LINC01484	21.6848298579004	TRUE	FALSE	TRUE	1628	1970	1970	FALSE
scenario_002	OPC	LINC01494	14.7079163881819	TRUE	FALSE	TRUE	1786	1970	1970	FALSE
scenario_002	OPC	LINC01551	59.2384641815254	TRUE	FALSE	TRUE	217	1970	1970	TRUE
scenario_002	OPC	LINC01586	56.5931794355972	TRUE	FALSE	TRUE	278	1970	1970	TRUE
scenario_002	OPC	LINC01608	7.24745848585655	TRUE	FALSE	TRUE	1891	1970	1970	FALSE
scenario_002	OPC	LINC01630	35.4712479531481	TRUE	FALSE	TRUE	1377	1970	1970	FALSE
scenario_002	OPC	LINC01684	9.10024265010818	TRUE	FALSE	TRUE	1878	1970	1970	FALSE
scenario_002	OPC	LINC01721	28.6593959563732	TRUE	FALSE	TRUE	1485	1970	1970	FALSE
scenario_002	OPC	LINC01727	50.2113711593818	TRUE	FALSE	TRUE	565	1970	1970	FALSE
scenario_002	OPC	LINC01792	14.1763238318885	TRUE	FALSE	TRUE	1796	1970	1970	FALSE
scenario_002	OPC	LINC01811	33.1140222727824	TRUE	FALSE	TRUE	1425	1970	1970	FALSE
scenario_002	OPC	LINC01821	7.18512178167084	TRUE	FALSE	TRUE	1892	1970	1970	FALSE
scenario_002	OPC	LINC01877	37.1606445062901	TRUE	FALSE	TRUE	1335	1970	1970	FALSE
scenario_002	OPC	LINC01923	18.9361673400411	TRUE	FALSE	TRUE	1678	1970	1970	FALSE
scenario_002	OPC	LINC01934	39.3115366688653	TRUE	FALSE	TRUE	1237	1970	1970	FALSE
scenario_002	OPC	LINC01965	79.2752918636547	TRUE	FALSE	TRUE	12	1970	1970	TRUE
scenario_002	OPC	LINC02055	22.6918153807107	TRUE	FALSE	TRUE	1611	1970	1970	FALSE
scenario_002	OPC	LINC02058	77.764600979314	TRUE	FALSE	TRUE	18	1970	1970	TRUE
scenario_002	OPC	LINC02147	19.9085507700351	TRUE	FALSE	TRUE	1664	1970	1970	FALSE
scenario_002	OPC	LINC02199	60.2669883929981	TRUE	FALSE	TRUE	196	1970	1970	TRUE
scenario_002	OPC	LINC02217	22.6925385649171	TRUE	FALSE	TRUE	1610	1970	1970	FALSE
scenario_002	OPC	LINC02253	37.1613246425803	TRUE	FALSE	TRUE	1334	1970	1970	FALSE
scenario_002	OPC	LINC02254	23.3860754162306	TRUE	FALSE	TRUE	1595	1970	1970	FALSE
scenario_002	OPC	LINC02263	18.5006844513917	TRUE	FALSE	TRUE	1693	1970	1970	FALSE
scenario_002	OPC	LINC02283	81.1979819168346	TRUE	FALSE	TRUE	5	1970	1970	TRUE
scenario_002	OPC	LINC02293	73.7061536991717	TRUE	FALSE	TRUE	49	1970	1970	TRUE
scenario_002	OPC	LINC02296	17.6661948851211	TRUE	FALSE	TRUE	1713	1970	1970	FALSE
scenario_002	OPC	LINC02306	16.9612619626127	TRUE	FALSE	TRUE	1728	1970	1970	FALSE
scenario_002	OPC	LINC02327	42.4008983399363	TRUE	FALSE	TRUE	1086	1970	1970	FALSE
scenario_002	OPC	LINC02328	68.0090381149869	TRUE	FALSE	TRUE	94	1970	1970	TRUE
scenario_002	OPC	LINC02341	53.3797707706067	TRUE	FALSE	TRUE	413	1970	1970	FALSE
scenario_002	OPC	LINC02359	24.2630378115073	TRUE	FALSE	TRUE	1581	1970	1970	FALSE
scenario_002	OPC	LINC02398	26.4939522823493	TRUE	FALSE	TRUE	1541	1970	1970	FALSE
scenario_002	OPC	LINC02473	18.8878209416389	TRUE	FALSE	TRUE	1680	1970	1970	FALSE
scenario_002	OPC	LINC02588	68.1514669912481	TRUE	FALSE	TRUE	92	1970	1970	TRUE
scenario_002	OPC	LINGO2	19.3448195392489	TRUE	FALSE	TRUE	1669	1970	1970	FALSE
scenario_002	OPC	LIX1	8.76202200893113	TRUE	FALSE	TRUE	1881	1970	1970	FALSE
scenario_002	OPC	LMCD1-AS1	64.1369263989007	TRUE	FALSE	TRUE	136	1970	1970	TRUE
scenario_002	OPC	LONP1	36.6207834507545	TRUE	FALSE	TRUE	1352	1970	1970	FALSE
scenario_002	OPC	LOXL2	47.7202746817348	TRUE	FALSE	TRUE	708	1970	1970	FALSE
scenario_002	OPC	LPAR3	28.1662307002031	TRUE	FALSE	TRUE	1505	1970	1970	FALSE
scenario_002	OPC	LPAR5	26.5696384946362	TRUE	FALSE	TRUE	1538	1970	1970	FALSE
scenario_002	OPC	LPCAT2	18.5025879699486	TRUE	FALSE	TRUE	1692	1970	1970	FALSE
scenario_002	OPC	LPGAT1	53.9493033857636	TRUE	FALSE	TRUE	381	1970	1970	TRUE
scenario_002	OPC	LPP	48.7507742978468	TRUE	FALSE	TRUE	654	1970	1970	FALSE
scenario_002	OPC	LRP2	25.5878279054143	TRUE	FALSE	TRUE	1559	1970	1970	FALSE
scenario_002	OPC	LRRC10B	21.4145453487888	TRUE	FALSE	TRUE	1637	1970	1970	FALSE
scenario_002	OPC	LRRC38	26.2448813831568	TRUE	FALSE	TRUE	1548	1970	1970	FALSE
scenario_002	OPC	LRRC4	45.1225054570814	TRUE	FALSE	TRUE	885	1970	1970	FALSE
scenario_002	OPC	LRRC41	41.4460536574297	TRUE	FALSE	TRUE	1145	1970	1970	FALSE
scenario_002	OPC	LRRC43	42.380890576535	TRUE	FALSE	TRUE	1090	1970	1970	FALSE
scenario_002	OPC	LRRC4C	54.0250932364621	TRUE	FALSE	TRUE	376	1970	1970	TRUE
scenario_002	OPC	LRRC53	28.3205474637327	TRUE	FALSE	TRUE	1500	1970	1970	FALSE
scenario_002	OPC	LRRC63	38.919488118017	TRUE	FALSE	TRUE	1257	1970	1970	FALSE
scenario_002	OPC	LRRC66	61.6723270713611	TRUE	FALSE	TRUE	172	1970	1970	TRUE
scenario_002	OPC	LRRIQ1	17.0923339077952	TRUE	FALSE	TRUE	1724	1970	1970	FALSE
scenario_002	OPC	LRRTM2	47.2760851473976	TRUE	FALSE	TRUE	739	1970	1970	FALSE
scenario_002	OPC	LRTM1	57.3487986109229	TRUE	FALSE	TRUE	262	1970	1970	TRUE
scenario_002	OPC	LSM11	23.68062980738	TRUE	FALSE	TRUE	1590	1970	1970	FALSE
scenario_002	OPC	LSM14A	46.9896948431549	TRUE	FALSE	TRUE	756	1970	1970	FALSE
scenario_002	OPC	LSM8	46.5577647866126	TRUE	FALSE	TRUE	791	1970	1970	FALSE
scenario_002	OPC	LSMEM1	35.7988965137293	TRUE	FALSE	TRUE	1368	1970	1970	FALSE
scenario_002	OPC	LST1	38.7935204185538	TRUE	FALSE	TRUE	1264	1970	1970	FALSE
scenario_002	OPC	LTV1	54.6578309202441	TRUE	FALSE	TRUE	347	1970	1970	TRUE
scenario_002	OPC	LURAP1L-AS1	16.6270586023467	TRUE	FALSE	TRUE	1741	1970	1970	FALSE
scenario_002	OPC	LUZP2	66.5608447194963	TRUE	FALSE	TRUE	107	1970	1970	TRUE
scenario_002	OPC	LY86	0	TRUE	FALSE	TRUE	1956	1970	1970	FALSE
scenario_002	OPC	LY86-AS1	16.3640269105389	TRUE	FALSE	TRUE	1747	1970	1970	FALSE
scenario_002	OPC	LYPD1	75.5852056755273	TRUE	FALSE	TRUE	36	1970	1970	TRUE
scenario_002	OPC	LYPD6B	23.6413236375415	TRUE	FALSE	TRUE	1591	1970	1970	FALSE
scenario_002	OPC	LYPD8	15.250864524345	TRUE	FALSE	TRUE	1772	1970	1970	FALSE
scenario_002	OPC	LYPLA1	36.3822663853211	TRUE	FALSE	TRUE	1358	1970	1970	FALSE
scenario_002	OPC	LYPLAL1-DT	49.6703402484265	TRUE	FALSE	TRUE	600	1970	1970	FALSE
scenario_002	OPC	MACC1	35.8024264061675	TRUE	FALSE	TRUE	1367	1970	1970	FALSE
scenario_002	OPC	MACF1	43.828123179042	TRUE	FALSE	TRUE	989	1970	1970	FALSE
scenario_002	OPC	MACROD2-AS1	58.9806033440816	TRUE	FALSE	TRUE	221	1970	1970	TRUE
scenario_002	OPC	MAFG	37.1755502172223	TRUE	FALSE	TRUE	1333	1970	1970	FALSE
scenario_002	OPC	MAFK	13.4976461639288	TRUE	FALSE	TRUE	1809	1970	1970	FALSE
scenario_002	OPC	MAG	17.8604185476017	TRUE	FALSE	TRUE	1711	1970	1970	FALSE
scenario_002	OPC	MAGEH1	57.8486358677985	TRUE	FALSE	TRUE	249	1970	1970	TRUE
scenario_002	OPC	MALINC1	34.2659234974091	TRUE	FALSE	TRUE	1407	1970	1970	FALSE
scenario_002	OPC	MAN2A2	52.4275260797006	TRUE	FALSE	TRUE	453	1970	1970	FALSE
scenario_002	OPC	MANF	50.0378505597116	TRUE	FALSE	TRUE	577	1970	1970	FALSE
scenario_002	OPC	MANSC1	32.0068949448635	TRUE	FALSE	TRUE	1436	1970	1970	FALSE
scenario_002	OPC	MAP3K10	44.9880204383554	TRUE	FALSE	TRUE	900	1970	1970	FALSE
scenario_002	OPC	MAP3K7	38.5818712953816	TRUE	FALSE	TRUE	1275	1970	1970	FALSE
scenario_002	OPC	MAP3K8	28.4077265185632	TRUE	FALSE	TRUE	1496	1970	1970	FALSE
scenario_002	OPC	MAPK12	49.7846039420084	TRUE	FALSE	TRUE	592	1970	1970	FALSE
scenario_002	OPC	MARCH10	54.6738202439135	TRUE	FALSE	TRUE	345	1970	1970	TRUE
scenario_002	OPC	MARCH11	23.9367757243494	TRUE	FALSE	TRUE	1586	1970	1970	FALSE
scenario_002	OPC	MARCH3	46.4816460021115	TRUE	FALSE	TRUE	794	1970	1970	FALSE
scenario_002	OPC	MARCH5	38.9824393452164	TRUE	FALSE	TRUE	1255	1970	1970	FALSE
scenario_002	OPC	MARCH6	44.1213490526809	TRUE	FALSE	TRUE	961	1970	1970	FALSE
scenario_002	OPC	MASP1	70.0784908065912	TRUE	FALSE	TRUE	78	1970	1970	TRUE
scenario_002	OPC	MBD5	39.3858176469206	TRUE	FALSE	TRUE	1234	1970	1970	FALSE
scenario_002	OPC	MBTPS2	47.898156469951	TRUE	FALSE	TRUE	702	1970	1970	FALSE
scenario_002	OPC	MCAM	59.3448397017147	TRUE	FALSE	TRUE	213	1970	1970	TRUE
scenario_002	OPC	MCAT	41.8517905036131	TRUE	FALSE	TRUE	1122	1970	1970	FALSE
scenario_002	OPC	MCHR2	19.2698322138071	TRUE	FALSE	TRUE	1671	1970	1970	FALSE
scenario_002	OPC	MCM3	37.2991142186492	TRUE	FALSE	TRUE	1331	1970	1970	FALSE
scenario_002	OPC	MCM3AP-AS1	50.09520545291	TRUE	FALSE	TRUE	573	1970	1970	FALSE
scenario_002	OPC	MCOLN1	39.9191691698745	TRUE	FALSE	TRUE	1213	1970	1970	FALSE
scenario_002	OPC	MCRIP2	49.1290200475535	TRUE	FALSE	TRUE	631	1970	1970	FALSE
scenario_002	OPC	MECOM	28.4049514647689	TRUE	FALSE	TRUE	1497	1970	1970	FALSE
scenario_002	OPC	MECR	51.8916395082457	TRUE	FALSE	TRUE	479	1970	1970	FALSE
scenario_002	OPC	MED19	53.8277319205601	TRUE	FALSE	TRUE	387	1970	1970	TRUE
scenario_002	OPC	MEGF11	76.6652156733041	TRUE	FALSE	TRUE	23	1970	1970	TRUE
scenario_002	OPC	MEIOB	45.3822917990472	TRUE	FALSE	TRUE	873	1970	1970	FALSE
scenario_002	OPC	MEOX2	48.0070165154639	TRUE	FALSE	TRUE	693	1970	1970	FALSE
scenario_002	OPC	MEPE	17.0486483475185	TRUE	FALSE	TRUE	1725	1970	1970	FALSE
scenario_002	OPC	METAP2	42.3874405161928	TRUE	FALSE	TRUE	1089	1970	1970	FALSE
scenario_002	OPC	MFSD2A	39.1152531089859	TRUE	FALSE	TRUE	1250	1970	1970	FALSE
scenario_002	OPC	MFSD6	43.48927710311	TRUE	FALSE	TRUE	1018	1970	1970	FALSE
scenario_002	OPC	MGAT3	49.799535331394	TRUE	FALSE	TRUE	589	1970	1970	FALSE
scenario_002	OPC	MGST1	50.5499636221798	TRUE	FALSE	TRUE	547	1970	1970	FALSE
scenario_002	OPC	MICAL2	6.82221979862735	TRUE	FALSE	TRUE	1897	1970	1970	FALSE
scenario_002	OPC	MIGA2	38.8674714533635	TRUE	FALSE	TRUE	1261	1970	1970	FALSE
scenario_002	OPC	MIR124-2HG	35.4858173355057	TRUE	FALSE	TRUE	1376	1970	1970	FALSE
scenario_002	OPC	MIR137HG	46.5792876089414	TRUE	FALSE	TRUE	789	1970	1970	FALSE
scenario_002	OPC	MIR2052HG	61.7552288961098	TRUE	FALSE	TRUE	169	1970	1970	TRUE
scenario_002	OPC	MIR3681HG	74.8743035601094	TRUE	FALSE	TRUE	43	1970	1970	TRUE
scenario_002	OPC	MIR3976HG	16.1337804712212	TRUE	FALSE	TRUE	1750	1970	1970	FALSE
scenario_002	OPC	MIRLET7BHG	61.1975540549824	TRUE	FALSE	TRUE	182	1970	1970	TRUE
scenario_002	OPC	MIS18BP1	12.3820051634658	TRUE	FALSE	TRUE	1831	1970	1970	FALSE
scenario_002	OPC	MLC1	26.5727340831588	TRUE	FALSE	TRUE	1537	1970	1970	FALSE
scenario_002	OPC	MLH1	43.1457928011809	TRUE	FALSE	TRUE	1040	1970	1970	FALSE
scenario_002	OPC	MLH3	42.3118612695041	TRUE	FALSE	TRUE	1096	1970	1970	FALSE
scenario_002	OPC	MLIP	14.7487076130285	TRUE	FALSE	TRUE	1783	1970	1970	FALSE
scenario_002	OPC	MLXIP	44.4880386078581	TRUE	FALSE	TRUE	935	1970	1970	FALSE
scenario_002	OPC	MMD	36.9395190814491	TRUE	FALSE	TRUE	1346	1970	1970	FALSE
scenario_002	OPC	MMP25-AS1	48.9282459226596	TRUE	FALSE	TRUE	647	1970	1970	FALSE
scenario_002	OPC	MMS19	39.7638049886697	TRUE	FALSE	TRUE	1219	1970	1970	FALSE
scenario_002	OPC	MMS22L	51.8326772667551	TRUE	FALSE	TRUE	481	1970	1970	FALSE
scenario_002	OPC	MOBP	12.3101612716491	TRUE	FALSE	TRUE	1832	1970	1970	FALSE
scenario_002	OPC	MOG	51.738033018172	TRUE	FALSE	TRUE	490	1970	1970	FALSE
scenario_002	OPC	MOGAT1	56.5434039547536	TRUE	FALSE	TRUE	281	1970	1970	TRUE
scenario_002	OPC	MON2	46.6187465644846	TRUE	FALSE	TRUE	784	1970	1970	FALSE
scenario_002	OPC	MORC2-AS1	46.915820609021	TRUE	FALSE	TRUE	760	1970	1970	FALSE
scenario_002	OPC	MORN1	43.9528294371858	TRUE	FALSE	TRUE	976	1970	1970	FALSE
scenario_002	OPC	MORN5	25.4095529270188	TRUE	FALSE	TRUE	1562	1970	1970	FALSE
scenario_002	OPC	MOXD1	56.0762416503782	TRUE	FALSE	TRUE	294	1970	1970	TRUE
scenario_002	OPC	MPND	53.0244082673036	TRUE	FALSE	TRUE	430	1970	1970	FALSE
scenario_002	OPC	MRC1	21.4974471552055	TRUE	FALSE	TRUE	1633	1970	1970	FALSE
scenario_002	OPC	MROH9	75.6409567568138	TRUE	FALSE	TRUE	34	1970	1970	TRUE
scenario_002	OPC	MRVI1	5.4594926358797	TRUE	FALSE	TRUE	1910	1970	1970	FALSE
scenario_002	OPC	MS4A4A	18.0142287524136	TRUE	FALSE	TRUE	1706	1970	1970	FALSE
scenario_002	OPC	MS4A6A	14.7065567998306	TRUE	FALSE	TRUE	1787	1970	1970	FALSE
scenario_002	OPC	MSANTD3	54.6914639131708	TRUE	FALSE	TRUE	342	1970	1970	TRUE
scenario_002	OPC	MSS51	46.2376713565086	TRUE	FALSE	TRUE	816	1970	1970	FALSE
scenario_002	OPC	MT1G	37.4775549403469	TRUE	FALSE	TRUE	1326	1970	1970	FALSE
scenario_002	OPC	MT1M	60.4238962352321	TRUE	FALSE	TRUE	191	1970	1970	TRUE
scenario_002	OPC	MTERF4	46.7354639277519	TRUE	FALSE	TRUE	775	1970	1970	FALSE
scenario_002	OPC	MTHFR	38.8886894002933	TRUE	FALSE	TRUE	1260	1970	1970	FALSE
scenario_002	OPC	MTIF3	46.578875556576	TRUE	FALSE	TRUE	790	1970	1970	FALSE
scenario_002	OPC	MTX2	42.770309035191	TRUE	FALSE	TRUE	1067	1970	1970	FALSE
scenario_002	OPC	MUSK	51.0812061221351	TRUE	FALSE	TRUE	521	1970	1970	FALSE
scenario_002	OPC	MXRA7	48.3981858544136	TRUE	FALSE	TRUE	668	1970	1970	FALSE
scenario_002	OPC	MYBPC1	10.989352227095	TRUE	FALSE	TRUE	1852	1970	1970	FALSE
scenario_002	OPC	MYEF2	52.5468541452843	TRUE	FALSE	TRUE	449	1970	1970	FALSE
scenario_002	OPC	MYH11	37.5243860942831	TRUE	FALSE	TRUE	1323	1970	1970	FALSE
scenario_002	OPC	MYL6B	51.2986075991702	TRUE	FALSE	TRUE	514	1970	1970	FALSE
scenario_002	OPC	MYO10	61.2720101566899	TRUE	FALSE	TRUE	179	1970	1970	TRUE
scenario_002	OPC	MYO5B	15.2554576670549	TRUE	FALSE	TRUE	1771	1970	1970	FALSE
scenario_002	OPC	MYRF	39.4583236635926	TRUE	FALSE	TRUE	1232	1970	1970	FALSE
scenario_002	OPC	MYT1	75.595385366888	TRUE	FALSE	TRUE	35	1970	1970	TRUE
scenario_002	OPC	N4BP1	39.5543314147014	TRUE	FALSE	TRUE	1226	1970	1970	FALSE
scenario_002	OPC	N4BP2	48.6504923925429	TRUE	FALSE	TRUE	657	1970	1970	FALSE
scenario_002	OPC	N4BP2L1	42.6234829000976	TRUE	FALSE	TRUE	1075	1970	1970	FALSE
scenario_002	OPC	NAP1L1	47.5155484657476	TRUE	FALSE	TRUE	720	1970	1970	FALSE
scenario_002	OPC	NAP1L2	31.9380662956412	TRUE	FALSE	TRUE	1437	1970	1970	FALSE
scenario_002	OPC	NAPB	44.5269521526752	TRUE	FALSE	TRUE	931	1970	1970	FALSE
scenario_002	OPC	NARFL	47.359924176433	TRUE	FALSE	TRUE	735	1970	1970	FALSE
scenario_002	OPC	NAT9	51.4886241512689	TRUE	FALSE	TRUE	505	1970	1970	FALSE
scenario_002	OPC	NBAT1	65.4037696587789	TRUE	FALSE	TRUE	116	1970	1970	TRUE
scenario_002	OPC	NBEAL1	49.3103648067944	TRUE	FALSE	TRUE	624	1970	1970	FALSE
scenario_002	OPC	NBPF9	49.3267411739862	TRUE	FALSE	TRUE	622	1970	1970	FALSE
scenario_002	OPC	NCF1	27.9705977193421	TRUE	FALSE	TRUE	1510	1970	1970	FALSE
scenario_002	OPC	NCKAP1L	7.31124522471462	TRUE	FALSE	TRUE	1889	1970	1970	FALSE
scenario_002	OPC	NCLN	43.8298192427475	TRUE	FALSE	TRUE	987	1970	1970	FALSE
scenario_002	OPC	NCR3LG1	56.5410098494387	TRUE	FALSE	TRUE	282	1970	1970	TRUE
scenario_002	OPC	NDP	41.980896676651	TRUE	FALSE	TRUE	1116	1970	1970	FALSE
scenario_002	OPC	NDST4	36.9689243614008	TRUE	FALSE	TRUE	1343	1970	1970	FALSE
scenario_002	OPC	NDUFA4L2	15.7102928142008	TRUE	FALSE	TRUE	1758	1970	1970	FALSE
scenario_002	OPC	NDUFA6	53.9970582747021	TRUE	FALSE	TRUE	377	1970	1970	TRUE
scenario_002	OPC	NDUFAF7	43.6142597401567	TRUE	FALSE	TRUE	1009	1970	1970	FALSE
scenario_002	OPC	NDUFV2-AS1	52.4237829884826	TRUE	FALSE	TRUE	454	1970	1970	FALSE
scenario_002	OPC	NEB	39.647574548384	TRUE	FALSE	TRUE	1223	1970	1970	FALSE
scenario_002	OPC	NEIL1	45.2280487904872	TRUE	FALSE	TRUE	881	1970	1970	FALSE
scenario_002	OPC	NEK5	41.2285225836417	TRUE	FALSE	TRUE	1156	1970	1970	FALSE
scenario_002	OPC	NELL2	38.4009828924123	TRUE	FALSE	TRUE	1284	1970	1970	FALSE
scenario_002	OPC	NEMF	43.8316321377635	TRUE	FALSE	TRUE	986	1970	1970	FALSE
scenario_002	OPC	NET1	42.2873789667395	TRUE	FALSE	TRUE	1098	1970	1970	FALSE
scenario_002	OPC	NEU4	76.1673791609549	TRUE	FALSE	TRUE	25	1970	1970	TRUE
scenario_002	OPC	NEUROD6	10.5363155200577	TRUE	FALSE	TRUE	1861	1970	1970	FALSE
scenario_002	OPC	NEXN	38.1344482273591	TRUE	FALSE	TRUE	1291	1970	1970	FALSE
scenario_002	OPC	NFATC4	19.8137782779331	TRUE	FALSE	TRUE	1666	1970	1970	FALSE
scenario_002	OPC	NFIC	40.2229827104228	TRUE	FALSE	TRUE	1196	1970	1970	FALSE
scenario_002	OPC	NFIX	48.1496624056268	TRUE	FALSE	TRUE	681	1970	1970	FALSE
scenario_002	OPC	NFU1	43.9216253595609	TRUE	FALSE	TRUE	977	1970	1970	FALSE
scenario_002	OPC	NHSL1	55.8709081884479	TRUE	FALSE	TRUE	298	1970	1970	TRUE
scenario_002	OPC	NIFK	45.411959176026	TRUE	FALSE	TRUE	871	1970	1970	FALSE
scenario_002	OPC	NINJ2	37.6382761941784	TRUE	FALSE	TRUE	1319	1970	1970	FALSE
scenario_002	OPC	NIPAL2	31.0095383810545	TRUE	FALSE	TRUE	1456	1970	1970	FALSE
scenario_002	OPC	NIPSNAP3A	36.8199450785176	TRUE	FALSE	TRUE	1347	1970	1970	FALSE
scenario_002	OPC	NKAIN1	20.7985539602521	TRUE	FALSE	TRUE	1646	1970	1970	FALSE
scenario_002	OPC	NKX2-2	68.8603997730728	TRUE	FALSE	TRUE	85	1970	1970	TRUE
scenario_002	OPC	NKX6-2	18.7166496625258	TRUE	FALSE	TRUE	1686	1970	1970	FALSE
scenario_002	OPC	NLGN2	54.2288350659098	TRUE	FALSE	TRUE	364	1970	1970	TRUE
scenario_002	OPC	NLK	51.0298593785938	TRUE	FALSE	TRUE	527	1970	1970	FALSE
scenario_002	OPC	NLRP1	46.3050625683163	TRUE	FALSE	TRUE	808	1970	1970	FALSE
scenario_002	OPC	NME4	54.0483899221493	TRUE	FALSE	TRUE	374	1970	1970	TRUE
scenario_002	OPC	NMU	21.2380615025782	TRUE	FALSE	TRUE	1641	1970	1970	FALSE
scenario_002	OPC	NOD1	16.6312700577504	TRUE	FALSE	TRUE	1740	1970	1970	FALSE
scenario_002	OPC	NOP58	41.605456019656	TRUE	FALSE	TRUE	1136	1970	1970	FALSE
scenario_002	OPC	NOS1AP	57.8232938203292	TRUE	FALSE	TRUE	251	1970	1970	TRUE
scenario_002	OPC	NOTCH1	62.0130403598599	TRUE	FALSE	TRUE	164	1970	1970	TRUE
scenario_002	OPC	NOX4	37.1950763043962	TRUE	FALSE	TRUE	1332	1970	1970	FALSE
scenario_002	OPC	NPAS1	9.99490262527453	TRUE	FALSE	TRUE	1865	1970	1970	FALSE
scenario_002	OPC	NPFFR1	20.5996932596584	TRUE	FALSE	TRUE	1650	1970	1970	FALSE
scenario_002	OPC	NPHP3-ACAD11	41.4355114383978	TRUE	FALSE	TRUE	1146	1970	1970	FALSE
scenario_002	OPC	NPPC	14.8364464873197	TRUE	FALSE	TRUE	1781	1970	1970	FALSE
scenario_002	OPC	NPY	31.1890118308721	TRUE	TRUE	TRUE	1451	1970	1970	FALSE
scenario_002	OPC	NR6A1	46.2241813790547	TRUE	FALSE	TRUE	819	1970	1970	FALSE
scenario_002	OPC	NRBP2	51.7775526271115	TRUE	FALSE	TRUE	484	1970	1970	FALSE
scenario_002	OPC	NRDE2	48.4444431293868	TRUE	FALSE	TRUE	664	1970	1970	FALSE
scenario_002	OPC	NRG1	13.1597860561591	TRUE	FALSE	TRUE	1818	1970	1970	FALSE
scenario_002	OPC	NRIP3	34.8237778680147	TRUE	FALSE	TRUE	1392	1970	1970	FALSE
scenario_002	OPC	NRL	53.3861719564981	TRUE	FALSE	TRUE	412	1970	1970	FALSE
scenario_002	OPC	NRSN2-AS1	46.2887674312087	TRUE	FALSE	TRUE	813	1970	1970	FALSE
scenario_002	OPC	NSL1	43.2593113947617	TRUE	FALSE	TRUE	1032	1970	1970	FALSE
scenario_002	OPC	NSUN6	43.3909105637087	TRUE	FALSE	TRUE	1021	1970	1970	FALSE
scenario_002	OPC	NT5E	64.6257641740913	TRUE	FALSE	TRUE	130	1970	1970	TRUE
scenario_002	OPC	NTM	47.4374352911154	TRUE	FALSE	TRUE	726	1970	1970	FALSE
scenario_002	OPC	NTMT1	42.9440874716401	TRUE	FALSE	TRUE	1054	1970	1970	FALSE
scenario_002	OPC	NTN1	70.8530385288416	TRUE	FALSE	TRUE	72	1970	1970	TRUE
scenario_002	OPC	NTRK3	50.5149063657829	TRUE	FALSE	TRUE	550	1970	1970	FALSE
scenario_002	OPC	NTSR2	29.9158207471788	TRUE	FALSE	TRUE	1467	1970	1970	FALSE
scenario_002	OPC	NUDT10	51.9685642398133	TRUE	FALSE	TRUE	472	1970	1970	FALSE
scenario_002	OPC	NUDT12	49.3168169889658	TRUE	FALSE	TRUE	623	1970	1970	FALSE
scenario_002	OPC	NUDT4	40.8515433320725	TRUE	FALSE	TRUE	1178	1970	1970	FALSE
scenario_002	OPC	NUDT7	56.495401223007	TRUE	FALSE	TRUE	284	1970	1970	TRUE
scenario_002	OPC	NUF2	44.4551656470904	TRUE	FALSE	TRUE	939	1970	1970	FALSE
scenario_002	OPC	NUP155	38.0117179184404	TRUE	FALSE	TRUE	1300	1970	1970	FALSE
scenario_002	OPC	NUP188	42.1261291612566	TRUE	FALSE	TRUE	1108	1970	1970	FALSE
scenario_002	OPC	NUPR1	34.9828387608856	TRUE	FALSE	TRUE	1390	1970	1970	FALSE
scenario_002	OPC	NWD1	28.6349866599736	TRUE	FALSE	TRUE	1487	1970	1970	FALSE
scenario_002	OPC	NXPH2	27.5029349734025	TRUE	FALSE	TRUE	1522	1970	1970	FALSE
scenario_002	OPC	OCA2	18.223128234391	TRUE	FALSE	TRUE	1699	1970	1970	FALSE
scenario_002	OPC	OLFM3	0	TRUE	FALSE	TRUE	1957	1970	1970	FALSE
scenario_002	OPC	OLIG2	75.959047492743	TRUE	FALSE	TRUE	30	1970	1970	TRUE
scenario_002	OPC	OLR1	0	TRUE	FALSE	TRUE	1958	1970	1970	FALSE
scenario_002	OPC	ONECUT2	13.8210841083598	TRUE	FALSE	TRUE	1802	1970	1970	FALSE
scenario_002	OPC	OPALIN	14.1940925873045	TRUE	FALSE	TRUE	1795	1970	1970	FALSE
scenario_002	OPC	OPRD1	9.29102098406377	TRUE	FALSE	TRUE	1875	1970	1970	FALSE
scenario_002	OPC	OR14I1	24.8936516027273	TRUE	FALSE	TRUE	1572	1970	1970	FALSE
scenario_002	OPC	OR2L3	51.3079595076067	TRUE	FALSE	TRUE	512	1970	1970	FALSE
scenario_002	OPC	OR2L5	49.1818650528376	TRUE	FALSE	TRUE	629	1970	1970	FALSE
scenario_002	OPC	OSBP2	37.3542290928337	TRUE	FALSE	TRUE	1330	1970	1970	FALSE
scenario_002	OPC	OSER1	41.5485019974802	TRUE	FALSE	TRUE	1137	1970	1970	FALSE
scenario_002	OPC	OTOF	13.2732193844464	TRUE	FALSE	TRUE	1814	1970	1970	FALSE
scenario_002	OPC	OTUD6B	40.1864850797185	TRUE	FALSE	TRUE	1197	1970	1970	FALSE
scenario_002	OPC	OXA1L	55.4027717157833	TRUE	FALSE	TRUE	320	1970	1970	TRUE
scenario_002	OPC	PABPC1L2B	36.7791533528182	TRUE	FALSE	TRUE	1348	1970	1970	FALSE
scenario_002	OPC	PACRG-AS3	30.8643169934602	TRUE	FALSE	TRUE	1457	1970	1970	FALSE
scenario_002	OPC	PACS2	51.3007409267155	TRUE	FALSE	TRUE	513	1970	1970	FALSE
scenario_002	OPC	PAFAH1B1	40.594123112541	TRUE	FALSE	TRUE	1187	1970	1970	FALSE
scenario_002	OPC	PAICS	45.5677277838274	TRUE	FALSE	TRUE	864	1970	1970	FALSE
scenario_002	OPC	PAK1IP1	41.1077024806834	TRUE	FALSE	TRUE	1162	1970	1970	FALSE
scenario_002	OPC	PALLD	50.4866241232812	TRUE	FALSE	TRUE	552	1970	1970	FALSE
scenario_002	OPC	PALM2	28.0704839466403	TRUE	FALSE	TRUE	1509	1970	1970	FALSE
scenario_002	OPC	PALMD	10.8764217832909	TRUE	FALSE	TRUE	1855	1970	1970	FALSE
scenario_002	OPC	PAMR1	48.3554482565771	TRUE	FALSE	TRUE	672	1970	1970	FALSE
scenario_002	OPC	PAPLN	1.17299365130391	TRUE	FALSE	TRUE	1936	1970	1970	FALSE
scenario_002	OPC	PAPSS2	54.3718109966751	TRUE	FALSE	TRUE	359	1970	1970	TRUE
scenario_002	OPC	PAQR3	35.4883325275807	TRUE	FALSE	TRUE	1375	1970	1970	FALSE
scenario_002	OPC	PARPBP	51.5280026671887	TRUE	FALSE	TRUE	503	1970	1970	FALSE
scenario_002	OPC	PARVG	10.1873867221805	TRUE	FALSE	TRUE	1862	1970	1970	FALSE
scenario_002	OPC	PASK	10.8094020155631	TRUE	FALSE	TRUE	1856	1970	1970	FALSE
scenario_002	OPC	PAWR	51.0968357983585	TRUE	FALSE	TRUE	520	1970	1970	FALSE
scenario_002	OPC	PAX6	41.7680166131786	TRUE	FALSE	TRUE	1128	1970	1970	FALSE
scenario_002	OPC	PBDC1	46.3044618158259	TRUE	FALSE	TRUE	809	1970	1970	FALSE
scenario_002	OPC	PC	41.0936087221296	TRUE	FALSE	TRUE	1163	1970	1970	FALSE
scenario_002	OPC	PCA3	39.0483729740225	TRUE	FALSE	TRUE	1252	1970	1970	FALSE
scenario_002	OPC	PCDH15	73.9979267957733	TRUE	FALSE	TRUE	48	1970	1970	TRUE
scenario_002	OPC	PCDH19	63.331042367538	TRUE	FALSE	TRUE	144	1970	1970	TRUE
scenario_002	OPC	PCF11	45.0045873524976	TRUE	FALSE	TRUE	898	1970	1970	FALSE
scenario_002	OPC	PCOLCE2	68.2614812614419	TRUE	FALSE	TRUE	90	1970	1970	TRUE
scenario_002	OPC	PCP4L1	47.806497571978	TRUE	FALSE	TRUE	706	1970	1970	FALSE
scenario_002	OPC	PCYT1A	40.6458944236413	TRUE	FALSE	TRUE	1184	1970	1970	FALSE
scenario_002	OPC	PDCD1LG2	39.528450313962	TRUE	FALSE	TRUE	1228	1970	1970	FALSE
scenario_002	OPC	PDE3B	54.6587605765957	TRUE	FALSE	TRUE	346	1970	1970	TRUE
scenario_002	OPC	PDE4B	60.3498292846362	TRUE	FALSE	TRUE	193	1970	1970	TRUE
scenario_002	OPC	PDGFD	22.2760890079325	TRUE	FALSE	TRUE	1617	1970	1970	FALSE
scenario_002	OPC	PDGFRA	80.7643596926341	TRUE	FALSE	TRUE	7	1970	1970	TRUE
scenario_002	OPC	PDHB	55.5492176915751	TRUE	FALSE	TRUE	314	1970	1970	TRUE
scenario_002	OPC	PDRG1	43.6503146270979	TRUE	FALSE	TRUE	1007	1970	1970	FALSE
scenario_002	OPC	PDZRN3	17.9713684765772	TRUE	FALSE	TRUE	1707	1970	1970	FALSE
scenario_002	OPC	PDZRN4	65.2476219793054	TRUE	FALSE	TRUE	120	1970	1970	TRUE
scenario_002	OPC	PECAM1	9.81704148057294	TRUE	FALSE	TRUE	1870	1970	1970	FALSE
scenario_002	OPC	PEMT	41.4269942531546	TRUE	FALSE	TRUE	1147	1970	1970	FALSE
scenario_002	OPC	PES1	47.0839154949383	TRUE	FALSE	TRUE	746	1970	1970	FALSE
scenario_002	OPC	PFDN1	53.5727711511094	TRUE	FALSE	TRUE	401	1970	1970	FALSE
scenario_002	OPC	PFKFB2	33.3181410240823	TRUE	FALSE	TRUE	1422	1970	1970	FALSE
scenario_002	OPC	PFKP	48.3417383916953	TRUE	FALSE	TRUE	673	1970	1970	FALSE
scenario_002	OPC	PGAM5	38.7510627655992	TRUE	FALSE	TRUE	1268	1970	1970	FALSE
scenario_002	OPC	PGBD2	53.2255092342376	TRUE	FALSE	TRUE	421	1970	1970	FALSE
scenario_002	OPC	PHC2	41.8448393659872	TRUE	FALSE	TRUE	1123	1970	1970	FALSE
scenario_002	OPC	PHEX	50.0232107484203	TRUE	FALSE	TRUE	579	1970	1970	FALSE
scenario_002	OPC	PHF13	39.5705180161244	TRUE	FALSE	TRUE	1225	1970	1970	FALSE
scenario_002	OPC	PHF3	51.6340772277879	TRUE	FALSE	TRUE	495	1970	1970	FALSE
scenario_002	OPC	PHGDH	63.3268767821269	TRUE	FALSE	TRUE	145	1970	1970	TRUE
scenario_002	OPC	PHKA2	49.42159381517	TRUE	FALSE	TRUE	615	1970	1970	FALSE
scenario_002	OPC	PHKG2	43.7830194061974	TRUE	FALSE	TRUE	993	1970	1970	FALSE
scenario_002	OPC	PHLDA1	69.9365620234709	TRUE	FALSE	TRUE	81	1970	1970	TRUE
scenario_002	OPC	PHTF1	40.8758234306124	TRUE	FALSE	TRUE	1176	1970	1970	FALSE
scenario_002	OPC	PHYHD1	41.3815109274254	TRUE	FALSE	TRUE	1150	1970	1970	FALSE
scenario_002	OPC	PIAS1	41.0232780700457	TRUE	FALSE	TRUE	1168	1970	1970	FALSE
scenario_002	OPC	PIEZO2	15.4875653829955	TRUE	FALSE	TRUE	1766	1970	1970	FALSE
scenario_002	OPC	PIF1	53.1767126236861	TRUE	FALSE	TRUE	424	1970	1970	FALSE
scenario_002	OPC	PIGO	44.9008181034088	TRUE	FALSE	TRUE	912	1970	1970	FALSE
scenario_002	OPC	PIGX	43.5841719192096	TRUE	FALSE	TRUE	1013	1970	1970	FALSE
scenario_002	OPC	PIK3AP1	28.749870767602	TRUE	FALSE	TRUE	1484	1970	1970	FALSE
scenario_002	OPC	PIK3CD	45.9056158408157	TRUE	FALSE	TRUE	839	1970	1970	FALSE
scenario_002	OPC	PIK3R3	16.9998375493553	TRUE	FALSE	TRUE	1727	1970	1970	FALSE
scenario_002	OPC	PIK3R5	2.17086059605957	TRUE	FALSE	TRUE	1929	1970	1970	FALSE
scenario_002	OPC	PINLYP	53.1967394813856	TRUE	FALSE	TRUE	423	1970	1970	FALSE
scenario_002	OPC	PITPNA	38.7951067868294	TRUE	FALSE	TRUE	1263	1970	1970	FALSE
scenario_002	OPC	PKD2L2	54.5923049544448	TRUE	FALSE	TRUE	349	1970	1970	TRUE
scenario_002	OPC	PLA2G4A	0	TRUE	FALSE	TRUE	1959	1970	1970	FALSE
scenario_002	OPC	PLCB2	2.01701386729626	TRUE	FALSE	TRUE	1931	1970	1970	FALSE
scenario_002	OPC	PLD3	46.555683372285	TRUE	FALSE	TRUE	792	1970	1970	FALSE
scenario_002	OPC	PLD5	61.1547720825376	TRUE	FALSE	TRUE	184	1970	1970	TRUE
scenario_002	OPC	PLEK	14.2015571302492	TRUE	FALSE	TRUE	1794	1970	1970	FALSE
scenario_002	OPC	PLEKHA6	45.0995954096146	TRUE	FALSE	TRUE	888	1970	1970	FALSE
scenario_002	OPC	PLEKHA8	50.2129446625391	TRUE	FALSE	TRUE	564	1970	1970	FALSE
scenario_002	OPC	PLEKHG3	59.7540359187458	TRUE	FALSE	TRUE	206	1970	1970	TRUE
scenario_002	OPC	PLEKHH1	63.2702206258382	TRUE	FALSE	TRUE	146	1970	1970	TRUE
scenario_002	OPC	PLIN4	47.0779194002068	TRUE	FALSE	TRUE	747	1970	1970	FALSE
scenario_002	OPC	PLK1	36.4942718636043	TRUE	FALSE	TRUE	1354	1970	1970	FALSE
scenario_002	OPC	PLPP1	43.1168400434217	TRUE	FALSE	TRUE	1043	1970	1970	FALSE
scenario_002	OPC	PLPP4	76.1062166681817	TRUE	FALSE	TRUE	26	1970	1970	TRUE
scenario_002	OPC	PLPPR2	49.992119496448	TRUE	FALSE	TRUE	582	1970	1970	FALSE
scenario_002	OPC	PLPPR5	67.5214775981001	TRUE	FALSE	TRUE	102	1970	1970	TRUE
scenario_002	OPC	PLS3	5.00759327000379	TRUE	FALSE	TRUE	1912	1970	1970	FALSE
scenario_002	OPC	PLS3-AS1	13.5386507038248	TRUE	FALSE	TRUE	1808	1970	1970	FALSE
scenario_002	OPC	PLSCR1	41.2493543114586	TRUE	FALSE	TRUE	1154	1970	1970	FALSE
scenario_002	OPC	PLTP	22.0039148555069	TRUE	FALSE	TRUE	1622	1970	1970	FALSE
scenario_002	OPC	PMM2	54.0988319540539	TRUE	FALSE	TRUE	372	1970	1970	TRUE
scenario_002	OPC	PMP22	60.1492005298193	TRUE	FALSE	TRUE	198	1970	1970	TRUE
scenario_002	OPC	PNKP	47.672616533888	TRUE	FALSE	TRUE	711	1970	1970	FALSE
scenario_002	OPC	PNOC	31.0675427902808	TRUE	FALSE	TRUE	1455	1970	1970	FALSE
scenario_002	OPC	PNPLA2	43.9690539106482	TRUE	FALSE	TRUE	974	1970	1970	FALSE
scenario_002	OPC	PNPLA3	52.2843163470254	TRUE	FALSE	TRUE	460	1970	1970	FALSE
scenario_002	OPC	POC5	33.4057086626474	TRUE	FALSE	TRUE	1419	1970	1970	FALSE
scenario_002	OPC	PODXL	47.9386868250393	TRUE	FALSE	TRUE	699	1970	1970	FALSE
scenario_002	OPC	POFUT1	44.8632006410358	TRUE	FALSE	TRUE	913	1970	1970	FALSE
scenario_002	OPC	POGK	41.6754223624744	TRUE	FALSE	TRUE	1132	1970	1970	FALSE
scenario_002	OPC	POGLUT1	44.1484142652914	TRUE	FALSE	TRUE	957	1970	1970	FALSE
scenario_002	OPC	POGZ	47.0176385818977	TRUE	FALSE	TRUE	752	1970	1970	FALSE
scenario_002	OPC	POLH	37.5781090311256	TRUE	FALSE	TRUE	1320	1970	1970	FALSE
scenario_002	OPC	POLR3C	35.0656374378214	TRUE	FALSE	TRUE	1388	1970	1970	FALSE
scenario_002	OPC	POLR3E	47.9973324835121	TRUE	FALSE	TRUE	694	1970	1970	FALSE
scenario_002	OPC	POMP	52.5487352071767	TRUE	FALSE	TRUE	448	1970	1970	FALSE
scenario_002	OPC	POP1	44.4244408180601	TRUE	FALSE	TRUE	942	1970	1970	FALSE
scenario_002	OPC	POPDC3	35.1123748429258	TRUE	FALSE	TRUE	1386	1970	1970	FALSE
scenario_002	OPC	POSTN	27.5786712494793	TRUE	FALSE	TRUE	1520	1970	1970	FALSE
scenario_002	OPC	PPARGC1B	52.9712225251437	TRUE	FALSE	TRUE	431	1970	1970	FALSE
scenario_002	OPC	PPIL1	44.4799355172239	TRUE	FALSE	TRUE	936	1970	1970	FALSE
scenario_002	OPC	PPP1R1A	33.5790832836038	TRUE	FALSE	TRUE	1414	1970	1970	FALSE
scenario_002	OPC	PPP1R26	52.0254030788229	TRUE	FALSE	TRUE	471	1970	1970	FALSE
scenario_002	OPC	PPP1R35	58.5763943888126	TRUE	FALSE	TRUE	233	1970	1970	TRUE
scenario_002	OPC	PPP1R3C	43.0412256199287	TRUE	FALSE	TRUE	1048	1970	1970	FALSE
scenario_002	OPC	PPP1R3E	49.0667311309916	TRUE	FALSE	TRUE	635	1970	1970	FALSE
scenario_002	OPC	PPP2R5B	49.0011320934133	TRUE	FALSE	TRUE	640	1970	1970	FALSE
scenario_002	OPC	PPP4R3B	43.8259727845189	TRUE	FALSE	TRUE	990	1970	1970	FALSE
scenario_002	OPC	PPP5C	43.7416391150915	TRUE	FALSE	TRUE	999	1970	1970	FALSE
scenario_002	OPC	PPRC1	41.5357519577932	TRUE	FALSE	TRUE	1138	1970	1970	FALSE
scenario_002	OPC	PPTC7	43.0352982610142	TRUE	FALSE	TRUE	1049	1970	1970	FALSE
scenario_002	OPC	PRCC	45.7789521052245	TRUE	FALSE	TRUE	847	1970	1970	FALSE
scenario_002	OPC	PRDM16	55.3139151871364	TRUE	FALSE	TRUE	322	1970	1970	TRUE
scenario_002	OPC	PRDX5	59.5133562779631	TRUE	FALSE	TRUE	211	1970	1970	TRUE
scenario_002	OPC	PRDX6	46.6446489573034	TRUE	FALSE	TRUE	783	1970	1970	FALSE
scenario_002	OPC	PRIMA1	61.2141713821549	TRUE	FALSE	TRUE	181	1970	1970	TRUE
scenario_002	OPC	PRKCD	12.5808012463581	TRUE	FALSE	TRUE	1826	1970	1970	FALSE
scenario_002	OPC	PRKCE	49.4433008588611	TRUE	FALSE	TRUE	614	1970	1970	FALSE
scenario_002	OPC	PRKCI	53.7860799434001	TRUE	FALSE	TRUE	391	1970	1970	TRUE
scenario_002	OPC	PRKCQ	57.8588285640298	TRUE	FALSE	TRUE	247	1970	1970	TRUE
scenario_002	OPC	PRKCZ	35.0747100644711	TRUE	FALSE	TRUE	1387	1970	1970	FALSE
scenario_002	OPC	PRKDC	42.284318947605	TRUE	FALSE	TRUE	1099	1970	1970	FALSE
scenario_002	OPC	PRKG2	65.0588223807826	TRUE	FALSE	TRUE	125	1970	1970	TRUE
scenario_002	OPC	PRMT1	53.2686999926703	TRUE	FALSE	TRUE	419	1970	1970	FALSE
scenario_002	OPC	PRNP	49.3068332601791	TRUE	FALSE	TRUE	626	1970	1970	FALSE
scenario_002	OPC	PROS1	52.9549553762456	TRUE	FALSE	TRUE	433	1970	1970	FALSE
scenario_002	OPC	PRPF3	42.6643045444121	TRUE	FALSE	TRUE	1073	1970	1970	FALSE
scenario_002	OPC	PRPF4	39.1652554090735	TRUE	FALSE	TRUE	1247	1970	1970	FALSE
scenario_002	OPC	PRPF4B	51.0335595815163	TRUE	FALSE	TRUE	526	1970	1970	FALSE
scenario_002	OPC	PRR18	45.3415977687413	TRUE	FALSE	TRUE	876	1970	1970	FALSE
scenario_002	OPC	PRRT4	39.7917862564913	TRUE	FALSE	TRUE	1216	1970	1970	FALSE
scenario_002	OPC	PSAT1	63.8023918355393	TRUE	FALSE	TRUE	138	1970	1970	TRUE
scenario_002	OPC	PSMD3	49.4545966541768	TRUE	FALSE	TRUE	612	1970	1970	FALSE
scenario_002	OPC	PSMD6	50.5220015952669	TRUE	FALSE	TRUE	549	1970	1970	FALSE
scenario_002	OPC	PSMG2	43.2378890775189	TRUE	FALSE	TRUE	1034	1970	1970	FALSE
scenario_002	OPC	PTBP1	45.6707607514001	TRUE	FALSE	TRUE	856	1970	1970	FALSE
scenario_002	OPC	PTCH1	58.7399102241197	TRUE	FALSE	TRUE	228	1970	1970	TRUE
scenario_002	OPC	PTCHD1-AS	14.3517383508442	TRUE	FALSE	TRUE	1793	1970	1970	FALSE
scenario_002	OPC	PTGS1	1.82420978276656	TRUE	FALSE	TRUE	1933	1970	1970	FALSE
scenario_002	OPC	PTPN23	42.4115851247649	TRUE	FALSE	TRUE	1084	1970	1970	FALSE
scenario_002	OPC	PTPN3	7.15967189599043	TRUE	FALSE	TRUE	1893	1970	1970	FALSE
scenario_002	OPC	PTPN4	50.0216243317354	TRUE	FALSE	TRUE	580	1970	1970	FALSE
scenario_002	OPC	PTPRB	0	TRUE	FALSE	TRUE	1960	1970	1970	FALSE
scenario_002	OPC	PTPRC	4.96792672304512	TRUE	FALSE	TRUE	1913	1970	1970	FALSE
scenario_002	OPC	PTPRD-AS2	14.0175340930167	TRUE	FALSE	TRUE	1800	1970	1970	FALSE
scenario_002	OPC	PTPRO	60.8877569498446	TRUE	FALSE	TRUE	185	1970	1970	TRUE
scenario_002	OPC	PTPRT	69.8093718644578	TRUE	FALSE	TRUE	82	1970	1970	TRUE
scenario_002	OPC	PTPRZ1	75.3264820821304	TRUE	FALSE	TRUE	38	1970	1970	TRUE
scenario_002	OPC	PTRH2	47.3456896475106	TRUE	FALSE	TRUE	736	1970	1970	FALSE
scenario_002	OPC	PUM3	44.0740887046216	TRUE	FALSE	TRUE	964	1970	1970	FALSE
scenario_002	OPC	PUS7	25.9999826125415	TRUE	FALSE	TRUE	1550	1970	1970	FALSE
scenario_002	OPC	PVALB	25.1033888022597	TRUE	FALSE	TRUE	1565	1970	1970	FALSE
scenario_002	OPC	PVR	56.4459502952972	TRUE	FALSE	TRUE	285	1970	1970	TRUE
scenario_002	OPC	PWRN3	23.8218861351684	TRUE	FALSE	TRUE	1587	1970	1970	FALSE
scenario_002	OPC	PXDN	71.9664563986141	TRUE	FALSE	TRUE	60	1970	1970	TRUE
scenario_002	OPC	PYGM	40.8610048095828	TRUE	FALSE	TRUE	1177	1970	1970	FALSE
scenario_002	OPC	PZP	58.1344577804794	TRUE	FALSE	TRUE	243	1970	1970	TRUE
scenario_002	OPC	QPCT	39.1687031322965	TRUE	FALSE	TRUE	1246	1970	1970	FALSE
scenario_002	OPC	QRFPR	11.0988365660478	TRUE	FALSE	TRUE	1850	1970	1970	FALSE
scenario_002	OPC	QSER1	59.982843458678	TRUE	FALSE	TRUE	201	1970	1970	TRUE
scenario_002	OPC	QSOX2	43.8254909453956	TRUE	FALSE	TRUE	991	1970	1970	FALSE
scenario_002	OPC	R3HDM1	50.1504758585282	TRUE	FALSE	TRUE	568	1970	1970	FALSE
scenario_002	OPC	R3HDM2	48.2032379170653	TRUE	FALSE	TRUE	678	1970	1970	FALSE
scenario_002	OPC	R3HDM4	38.7820771732168	TRUE	FALSE	TRUE	1265	1970	1970	FALSE
scenario_002	OPC	RAB18	41.7372484145324	TRUE	FALSE	TRUE	1129	1970	1970	FALSE
scenario_002	OPC	RAB26	53.2433161314471	TRUE	FALSE	TRUE	420	1970	1970	FALSE
scenario_002	OPC	RAB27B	68.1612551593163	TRUE	FALSE	TRUE	91	1970	1970	TRUE
scenario_002	OPC	RAB3B	10.9939831229875	TRUE	FALSE	TRUE	1851	1970	1970	FALSE
scenario_002	OPC	RAB3GAP1	42.4921113956245	TRUE	FALSE	TRUE	1080	1970	1970	FALSE
scenario_002	OPC	RAB40C	45.6989046191604	TRUE	FALSE	TRUE	853	1970	1970	FALSE
scenario_002	OPC	RAB6A	45.4195997209604	TRUE	FALSE	TRUE	869	1970	1970	FALSE
scenario_002	OPC	RAC1	43.8896280667427	TRUE	FALSE	TRUE	981	1970	1970	FALSE
scenario_002	OPC	RAD9A	42.8349397775977	TRUE	FALSE	TRUE	1062	1970	1970	FALSE
scenario_002	OPC	RALBP1	38.9366732520678	TRUE	FALSE	TRUE	1256	1970	1970	FALSE
scenario_002	OPC	RALGAPB	37.7053148931421	TRUE	FALSE	TRUE	1311	1970	1970	FALSE
scenario_002	OPC	RANBP3L	24.2701522070248	TRUE	FALSE	TRUE	1580	1970	1970	FALSE
scenario_002	OPC	RANBP9	41.1147086506028	TRUE	FALSE	TRUE	1161	1970	1970	FALSE
scenario_002	OPC	RASGEF1C	41.2492804008503	TRUE	FALSE	TRUE	1155	1970	1970	FALSE
scenario_002	OPC	RASGRF2-AS1	14.038866387239	TRUE	FALSE	TRUE	1797	1970	1970	FALSE
scenario_002	OPC	RASGRP3	18.1263609988549	TRUE	FALSE	TRUE	1702	1970	1970	FALSE
scenario_002	OPC	RASIP1	0	TRUE	FALSE	TRUE	1961	1970	1970	FALSE
scenario_002	OPC	RASL12	21.5164419428337	TRUE	FALSE	TRUE	1632	1970	1970	FALSE
scenario_002	OPC	RBL2	47.4152911615684	TRUE	FALSE	TRUE	730	1970	1970	FALSE
scenario_002	OPC	RBM24	31.8315925357319	TRUE	FALSE	TRUE	1443	1970	1970	FALSE
scenario_002	OPC	RBM33	50.8759853816569	TRUE	FALSE	TRUE	536	1970	1970	FALSE
scenario_002	OPC	RBM47	22.4539817237509	TRUE	FALSE	TRUE	1614	1970	1970	FALSE
scenario_002	OPC	RBM8A	48.9749907243992	TRUE	FALSE	TRUE	643	1970	1970	FALSE
scenario_002	OPC	RCC1	46.2275444206251	TRUE	FALSE	TRUE	818	1970	1970	FALSE
scenario_002	OPC	RCL1	46.4041605808113	TRUE	FALSE	TRUE	801	1970	1970	FALSE
scenario_002	OPC	RCN1	52.6518203356522	TRUE	FALSE	TRUE	443	1970	1970	FALSE
scenario_002	OPC	RCSD1	0	TRUE	FALSE	TRUE	1962	1970	1970	FALSE
scenario_002	OPC	RECQL	38.7281062086077	TRUE	FALSE	TRUE	1269	1970	1970	FALSE
scenario_002	OPC	REPS1	44.4313236213299	TRUE	FALSE	TRUE	941	1970	1970	FALSE
scenario_002	OPC	REX1BD	55.6816120156221	TRUE	FALSE	TRUE	305	1970	1970	TRUE
scenario_002	OPC	RFNG	46.6091014029952	TRUE	FALSE	TRUE	786	1970	1970	FALSE
scenario_002	OPC	RFTN2	67.428950314287	TRUE	FALSE	TRUE	104	1970	1970	TRUE
scenario_002	OPC	RFX3	51.3676730246852	TRUE	FALSE	TRUE	511	1970	1970	FALSE
scenario_002	OPC	RFX4	58.341303797699	TRUE	FALSE	TRUE	239	1970	1970	TRUE
scenario_002	OPC	RGL1	22.8891983331567	TRUE	FALSE	TRUE	1608	1970	1970	FALSE
scenario_002	OPC	RGMA	57.0936926673734	TRUE	FALSE	TRUE	268	1970	1970	TRUE
scenario_002	OPC	RGR	48.1987468608695	TRUE	FALSE	TRUE	679	1970	1970	FALSE
scenario_002	OPC	RGS1	26.5484355124359	TRUE	FALSE	TRUE	1540	1970	1970	FALSE
scenario_002	OPC	RGS10	5.62063378409449	TRUE	FALSE	TRUE	1908	1970	1970	FALSE
scenario_002	OPC	RGS20	5.81525048303108	TRUE	FALSE	TRUE	1906	1970	1970	FALSE
scenario_002	OPC	RGS3	22.7324806935122	TRUE	FALSE	TRUE	1609	1970	1970	FALSE
scenario_002	OPC	RHOBTB3	53.9784656091468	TRUE	FALSE	TRUE	379	1970	1970	TRUE
scenario_002	OPC	RHOF	16.1184281320283	TRUE	FALSE	TRUE	1751	1970	1970	FALSE
scenario_002	OPC	RHOQ	53.2024246162713	TRUE	FALSE	TRUE	422	1970	1970	FALSE
scenario_002	OPC	RIC3	54.6952890697411	TRUE	FALSE	TRUE	341	1970	1970	TRUE
scenario_002	OPC	RIMS1	58.5189902758506	TRUE	FALSE	TRUE	235	1970	1970	TRUE
scenario_002	OPC	RINL	51.7236439095339	TRUE	FALSE	TRUE	491	1970	1970	FALSE
scenario_002	OPC	RIPOR2	28.5967753576149	TRUE	FALSE	TRUE	1490	1970	1970	FALSE
scenario_002	OPC	RLBP1	53.4806693118984	TRUE	FALSE	TRUE	409	1970	1970	FALSE
scenario_002	OPC	RMND1	51.6129850220521	TRUE	FALSE	TRUE	497	1970	1970	FALSE
scenario_002	OPC	RMND5A	43.3265967687999	TRUE	FALSE	TRUE	1025	1970	1970	FALSE
scenario_002	OPC	RNASE1	18.6938733880316	TRUE	FALSE	TRUE	1687	1970	1970	FALSE
scenario_002	OPC	RND1	43.7993988398028	TRUE	FALSE	TRUE	992	1970	1970	FALSE
scenario_002	OPC	RNF111	42.0098570964362	TRUE	FALSE	TRUE	1113	1970	1970	FALSE
scenario_002	OPC	RNF114	43.2629840460437	TRUE	FALSE	TRUE	1031	1970	1970	FALSE
scenario_002	OPC	RNF130	50.8655718380655	TRUE	FALSE	TRUE	537	1970	1970	FALSE
scenario_002	OPC	RNF138	40.8890360267882	TRUE	FALSE	TRUE	1174	1970	1970	FALSE
scenario_002	OPC	RNF149	38.0586906943106	TRUE	FALSE	TRUE	1297	1970	1970	FALSE
scenario_002	OPC	RNF157	54.3915464073574	TRUE	FALSE	TRUE	355	1970	1970	TRUE
scenario_002	OPC	RNF166	34.6878109510976	TRUE	FALSE	TRUE	1395	1970	1970	FALSE
scenario_002	OPC	RNF182	0	TRUE	FALSE	TRUE	1963	1970	1970	FALSE
scenario_002	OPC	RNF219-AS1	25.8393469086826	TRUE	FALSE	TRUE	1555	1970	1970	FALSE
scenario_002	OPC	RNF220	30.4473528523754	TRUE	FALSE	TRUE	1459	1970	1970	FALSE
scenario_002	OPC	RNF32	53.8755191569058	TRUE	FALSE	TRUE	384	1970	1970	TRUE
scenario_002	OPC	RNF43	27.8130995767896	TRUE	FALSE	TRUE	1513	1970	1970	FALSE
scenario_002	OPC	RNFT1	44.438584854316	TRUE	FALSE	TRUE	940	1970	1970	FALSE
scenario_002	OPC	RNPEP	37.7141681655352	TRUE	FALSE	TRUE	1309	1970	1970	FALSE
scenario_002	OPC	ROCK2	42.3889098401435	TRUE	FALSE	TRUE	1088	1970	1970	FALSE
scenario_002	OPC	ROM1	45.9464065494053	TRUE	FALSE	TRUE	834	1970	1970	FALSE
scenario_002	OPC	RORB	14.7701682853646	TRUE	FALSE	TRUE	1782	1970	1970	FALSE
scenario_002	OPC	ROS1	16.3659056389885	TRUE	FALSE	TRUE	1746	1970	1970	FALSE
scenario_002	OPC	RPAIN	50.3253950089579	TRUE	FALSE	TRUE	557	1970	1970	FALSE
scenario_002	OPC	RPF1	47.6305034171662	TRUE	FALSE	TRUE	713	1970	1970	FALSE
scenario_002	OPC	RPGR	36.3048872334975	TRUE	FALSE	TRUE	1359	1970	1970	FALSE
scenario_002	OPC	RPRD1A	46.6555920609821	TRUE	FALSE	TRUE	780	1970	1970	FALSE
scenario_002	OPC	RPRML	21.269651361184	TRUE	FALSE	TRUE	1639	1970	1970	FALSE
scenario_002	OPC	RPUSD2	46.6125414411883	TRUE	FALSE	TRUE	785	1970	1970	FALSE
scenario_002	OPC	RPUSD4	42.7979887924835	TRUE	FALSE	TRUE	1065	1970	1970	FALSE
scenario_002	OPC	RRAGC	46.7424420689027	TRUE	FALSE	TRUE	773	1970	1970	FALSE
scenario_002	OPC	RRM2B	37.3785216373705	TRUE	FALSE	TRUE	1329	1970	1970	FALSE
scenario_002	OPC	RRNAD1	44.5664467782816	TRUE	FALSE	TRUE	928	1970	1970	FALSE
scenario_002	OPC	RRP12	39.2357801732416	TRUE	FALSE	TRUE	1243	1970	1970	FALSE
scenario_002	OPC	RRP36	43.9036493962975	TRUE	FALSE	TRUE	979	1970	1970	FALSE
scenario_002	OPC	RSPO3	14.7269663283195	TRUE	FALSE	TRUE	1785	1970	1970	FALSE
scenario_002	OPC	RTKN	68.424809209428	TRUE	FALSE	TRUE	87	1970	1970	TRUE
scenario_002	OPC	RTL6	32.5924790665145	TRUE	FALSE	TRUE	1430	1970	1970	FALSE
scenario_002	OPC	RYR3	15.4583605171304	TRUE	FALSE	TRUE	1767	1970	1970	FALSE
scenario_002	OPC	S100Z	11.2995675129661	TRUE	FALSE	TRUE	1845	1970	1970	FALSE
scenario_002	OPC	S1PR1	29.6585738448165	TRUE	FALSE	TRUE	1471	1970	1970	FALSE
scenario_002	OPC	S1PR5	13.3075609230493	TRUE	FALSE	TRUE	1813	1970	1970	FALSE
scenario_002	OPC	SALL2	51.6214987889611	TRUE	FALSE	TRUE	496	1970	1970	FALSE
scenario_002	OPC	SAMD1	50.7318389537225	TRUE	FALSE	TRUE	541	1970	1970	FALSE
scenario_002	OPC	SAMD5	19.2812485311284	TRUE	FALSE	TRUE	1670	1970	1970	FALSE
scenario_002	OPC	SAMSN1	28.2934717918623	TRUE	FALSE	TRUE	1502	1970	1970	FALSE
scenario_002	OPC	SAP30BP	45.1503220203421	TRUE	FALSE	TRUE	884	1970	1970	FALSE
scenario_002	OPC	SAPCD2	71.6169594621597	TRUE	FALSE	TRUE	66	1970	1970	TRUE
scenario_002	OPC	SAR1A	43.3019468186893	TRUE	FALSE	TRUE	1028	1970	1970	FALSE
scenario_002	OPC	SATB2	26.4048418457184	TRUE	FALSE	TRUE	1544	1970	1970	FALSE
scenario_002	OPC	SAV1	36.4761343788212	TRUE	FALSE	TRUE	1355	1970	1970	FALSE
scenario_002	OPC	SC5D	44.4698707551859	TRUE	FALSE	TRUE	937	1970	1970	FALSE
scenario_002	OPC	SCAF4	41.6720760747478	TRUE	FALSE	TRUE	1133	1970	1970	FALSE
scenario_002	OPC	SCARA5	33.6943447401533	TRUE	FALSE	TRUE	1412	1970	1970	FALSE
scenario_002	OPC	SCD	50.4366765995168	TRUE	FALSE	TRUE	553	1970	1970	FALSE
scenario_002	OPC	SCFD1	43.8481614835987	TRUE	FALSE	TRUE	985	1970	1970	FALSE
scenario_002	OPC	SCHLAP1	14.5510842751523	TRUE	FALSE	TRUE	1790	1970	1970	FALSE
scenario_002	OPC	SCIN	5.83346115797273	TRUE	FALSE	TRUE	1905	1970	1970	FALSE
scenario_002	OPC	SCN9A	65.6653029936124	TRUE	FALSE	TRUE	115	1970	1970	TRUE
scenario_002	OPC	SCRIB	43.1346876410247	TRUE	FALSE	TRUE	1042	1970	1970	FALSE
scenario_002	OPC	SDC4	9.39250282253453	TRUE	FALSE	TRUE	1873	1970	1970	FALSE
scenario_002	OPC	SDF2L1	50.9546058348309	TRUE	FALSE	TRUE	533	1970	1970	FALSE
scenario_002	OPC	SDHA	44.8153845700805	TRUE	FALSE	TRUE	916	1970	1970	FALSE
scenario_002	OPC	SDHAF1	46.8485186571746	TRUE	FALSE	TRUE	764	1970	1970	FALSE
scenario_002	OPC	SDS	29.740771362509	TRUE	FALSE	TRUE	1470	1970	1970	FALSE
scenario_002	OPC	SEC16B	44.0920394425247	TRUE	FALSE	TRUE	963	1970	1970	FALSE
scenario_002	OPC	SEC24A	42.0331463510697	TRUE	FALSE	TRUE	1112	1970	1970	FALSE
scenario_002	OPC	SEC63	41.5009163366715	TRUE	FALSE	TRUE	1141	1970	1970	FALSE
scenario_002	OPC	SELENON	55.4665949534978	TRUE	FALSE	TRUE	316	1970	1970	TRUE
scenario_002	OPC	SELPLG	45.0929431319123	TRUE	FALSE	TRUE	892	1970	1970	FALSE
scenario_002	OPC	SEMA3A	24.4180406862483	TRUE	FALSE	TRUE	1576	1970	1970	FALSE
scenario_002	OPC	SEMA3E	71.7613182394156	TRUE	FALSE	TRUE	65	1970	1970	TRUE
scenario_002	OPC	SEMA4C	40.1582068546035	TRUE	FALSE	TRUE	1200	1970	1970	FALSE
scenario_002	OPC	SEMA5A	73.4076231071354	TRUE	FALSE	TRUE	52	1970	1970	TRUE
scenario_002	OPC	SENP5	44.0113712793551	TRUE	FALSE	TRUE	969	1970	1970	FALSE
scenario_002	OPC	SEPHS2	48.7026336272418	TRUE	FALSE	TRUE	655	1970	1970	FALSE
scenario_002	OPC	SEPT6	41.6303749569653	TRUE	FALSE	TRUE	1134	1970	1970	FALSE
scenario_002	OPC	SERPINE1	5.8758763978151	TRUE	FALSE	TRUE	1904	1970	1970	FALSE
scenario_002	OPC	SERPINH1	34.6098526002534	TRUE	FALSE	TRUE	1396	1970	1970	FALSE
scenario_002	OPC	SEZ6L	58.6976149341164	TRUE	FALSE	TRUE	230	1970	1970	TRUE
scenario_002	OPC	SFR1	51.9388641107004	TRUE	FALSE	TRUE	474	1970	1970	FALSE
scenario_002	OPC	SFT2D3	55.6350012660871	TRUE	FALSE	TRUE	307	1970	1970	TRUE
scenario_002	OPC	SFXN4	49.8975902085094	TRUE	FALSE	TRUE	583	1970	1970	FALSE
scenario_002	OPC	SGF29	47.6553947922738	TRUE	FALSE	TRUE	712	1970	1970	FALSE
scenario_002	OPC	SGPP2	0	TRUE	FALSE	TRUE	1964	1970	1970	FALSE
scenario_002	OPC	SH3BGRL3	53.9566986216407	TRUE	FALSE	TRUE	380	1970	1970	TRUE
scenario_002	OPC	SH3BP5L	40.3397002251466	TRUE	FALSE	TRUE	1192	1970	1970	FALSE
scenario_002	OPC	SH3GL1	36.1916697692661	TRUE	FALSE	TRUE	1360	1970	1970	FALSE
scenario_002	OPC	SH3KBP1	54.5726543796516	TRUE	FALSE	TRUE	350	1970	1970	TRUE
scenario_002	OPC	SH3TC2	16.9505307781833	TRUE	FALSE	TRUE	1729	1970	1970	FALSE
scenario_002	OPC	SH3TC2-DT	37.7777976520383	TRUE	FALSE	TRUE	1304	1970	1970	FALSE
scenario_002	OPC	SHISA6	65.8181176887581	TRUE	FALSE	TRUE	111	1970	1970	TRUE
scenario_002	OPC	SIAH3	15.2747727709767	TRUE	FALSE	TRUE	1770	1970	1970	FALSE
scenario_002	OPC	SIGLEC10	17.0405154991834	TRUE	FALSE	TRUE	1726	1970	1970	FALSE
scenario_002	OPC	SIGLEC8	5.98859732831583	TRUE	FALSE	TRUE	1903	1970	1970	FALSE
scenario_002	OPC	SIM2	73.0519964378691	TRUE	FALSE	TRUE	53	1970	1970	TRUE
scenario_002	OPC	SIRPA	40.4996084292903	TRUE	FALSE	TRUE	1190	1970	1970	FALSE
scenario_002	OPC	SIRPB2	2.29625968631829	TRUE	FALSE	TRUE	1928	1970	1970	FALSE
scenario_002	OPC	SIRT1	43.1421586967521	TRUE	FALSE	TRUE	1041	1970	1970	FALSE
scenario_002	OPC	SIRT3	37.646956828863	TRUE	FALSE	TRUE	1316	1970	1970	FALSE
scenario_002	OPC	SIRT7	47.5696145517651	TRUE	FALSE	TRUE	715	1970	1970	FALSE
scenario_002	OPC	SKIV2L	60.0112996689192	TRUE	FALSE	TRUE	200	1970	1970	TRUE
scenario_002	OPC	SLA	36.9478873723775	TRUE	FALSE	TRUE	1344	1970	1970	FALSE
scenario_002	OPC	SLC11A1	21.6772221898308	TRUE	FALSE	TRUE	1629	1970	1970	FALSE
scenario_002	OPC	SLC13A5	45.1701217327454	TRUE	FALSE	TRUE	883	1970	1970	FALSE
scenario_002	OPC	SLC14A1	7.58466121494002	TRUE	FALSE	TRUE	1887	1970	1970	FALSE
scenario_002	OPC	SLC16A1	44.1810802442288	TRUE	FALSE	TRUE	953	1970	1970	FALSE
scenario_002	OPC	SLC16A1-AS1	49.555985328792	TRUE	FALSE	TRUE	608	1970	1970	FALSE
scenario_002	OPC	SLC16A3	40.7394378513845	TRUE	FALSE	TRUE	1183	1970	1970	FALSE
scenario_002	OPC	SLC16A6	35.6297397406124	TRUE	FALSE	TRUE	1373	1970	1970	FALSE
scenario_002	OPC	SLC16A7	55.5493453150551	TRUE	FALSE	TRUE	313	1970	1970	TRUE
scenario_002	OPC	SLC16A9	58.9777164212299	TRUE	FALSE	TRUE	222	1970	1970	TRUE
scenario_002	OPC	SLC17A5	35.6298323841317	TRUE	FALSE	TRUE	1372	1970	1970	FALSE
scenario_002	OPC	SLC17A7	16.4606736340408	TRUE	FALSE	TRUE	1745	1970	1970	FALSE
scenario_002	OPC	SLC17A8	37.1120596695154	TRUE	FALSE	TRUE	1337	1970	1970	FALSE
scenario_002	OPC	SLC19A3	45.0944528107793	TRUE	FALSE	TRUE	891	1970	1970	FALSE
scenario_002	OPC	SLC1A2	58.9521574575393	TRUE	FALSE	TRUE	223	1970	1970	TRUE
scenario_002	OPC	SLC22A10	25.5913732171318	TRUE	FALSE	TRUE	1557	1970	1970	FALSE
scenario_002	OPC	SLC22A18	53.5650445011885	TRUE	FALSE	TRUE	402	1970	1970	FALSE
scenario_002	OPC	SLC22A3	72.5868818137262	TRUE	FALSE	TRUE	59	1970	1970	TRUE
scenario_002	OPC	SLC22A6	35.6546851816201	TRUE	FALSE	TRUE	1371	1970	1970	FALSE
scenario_002	OPC	SLC22A8	33.5044746800537	TRUE	FALSE	TRUE	1417	1970	1970	FALSE
scenario_002	OPC	SLC22A9	26.3076505452712	TRUE	FALSE	TRUE	1546	1970	1970	FALSE
scenario_002	OPC	SLC25A1	51.7649738629433	TRUE	FALSE	TRUE	487	1970	1970	FALSE
scenario_002	OPC	SLC25A18	57.6405313771643	TRUE	FALSE	TRUE	255	1970	1970	TRUE
scenario_002	OPC	SLC25A23	47.0754758906412	TRUE	FALSE	TRUE	748	1970	1970	FALSE
scenario_002	OPC	SLC25A26	35.2873650936287	TRUE	FALSE	TRUE	1384	1970	1970	FALSE
scenario_002	OPC	SLC26A4	14.0251940862076	TRUE	FALSE	TRUE	1798	1970	1970	FALSE
scenario_002	OPC	SLC27A2	0	TRUE	FALSE	TRUE	1965	1970	1970	FALSE
scenario_002	OPC	SLC27A4	41.4227429431839	TRUE	FALSE	TRUE	1148	1970	1970	FALSE
scenario_002	OPC	SLC2A1	45.6821650147877	TRUE	FALSE	TRUE	855	1970	1970	FALSE
scenario_002	OPC	SLC2A5	38.4425880070974	TRUE	FALSE	TRUE	1281	1970	1970	FALSE
scenario_002	OPC	SLC31A2	21.5575594377961	TRUE	FALSE	TRUE	1631	1970	1970	FALSE
scenario_002	OPC	SLC32A1	16.7759380242991	TRUE	FALSE	TRUE	1733	1970	1970	FALSE
scenario_002	OPC	SLC35A1	51.053740017441	TRUE	FALSE	TRUE	525	1970	1970	FALSE
scenario_002	OPC	SLC35F1	62.9838361940597	TRUE	FALSE	TRUE	150	1970	1970	TRUE
scenario_002	OPC	SLC35F4	15.3094167519904	TRUE	FALSE	TRUE	1768	1970	1970	FALSE
scenario_002	OPC	SLC35G1	52.5848146158274	TRUE	FALSE	TRUE	446	1970	1970	FALSE
scenario_002	OPC	SLC39A1	46.3484793824189	TRUE	FALSE	TRUE	805	1970	1970	FALSE
scenario_002	OPC	SLC39A12	23.5108548107212	TRUE	FALSE	TRUE	1593	1970	1970	FALSE
scenario_002	OPC	SLC39A8	35.4002857020886	TRUE	FALSE	TRUE	1382	1970	1970	FALSE
scenario_002	OPC	SLC45A3	20.2442799418928	TRUE	FALSE	TRUE	1657	1970	1970	FALSE
scenario_002	OPC	SLC5A11	22.8946216561415	TRUE	FALSE	TRUE	1607	1970	1970	FALSE
scenario_002	OPC	SLC5A4	38.1964233739263	TRUE	FALSE	TRUE	1289	1970	1970	FALSE
scenario_002	OPC	SLC6A13	51.0645598239238	TRUE	FALSE	TRUE	522	1970	1970	FALSE
scenario_002	OPC	SLC6A15	0	TRUE	FALSE	TRUE	1966	1970	1970	FALSE
scenario_002	OPC	SLC6A7	15.6555495541629	TRUE	FALSE	TRUE	1760	1970	1970	FALSE
scenario_002	OPC	SLC7A1	42.3445919650117	TRUE	FALSE	TRUE	1094	1970	1970	FALSE
scenario_002	OPC	SLC7A5	43.5851342388677	TRUE	FALSE	TRUE	1012	1970	1970	FALSE
scenario_002	OPC	SLC9A1	27.2838353554086	TRUE	FALSE	TRUE	1526	1970	1970	FALSE
scenario_002	OPC	SLC9A3R2	24.3746676859065	TRUE	FALSE	TRUE	1578	1970	1970	FALSE
scenario_002	OPC	SLC9B2	43.6097644925475	TRUE	FALSE	TRUE	1010	1970	1970	FALSE
scenario_002	OPC	SLCO1C1	10.1414343372441	TRUE	FALSE	TRUE	1863	1970	1970	FALSE
scenario_002	OPC	SLCO4A1	10.6380634251937	TRUE	FALSE	TRUE	1859	1970	1970	FALSE
scenario_002	OPC	SLIT2	27.6381705494137	TRUE	FALSE	TRUE	1519	1970	1970	FALSE
scenario_002	OPC	SLITRK4	51.5283574257272	TRUE	FALSE	TRUE	502	1970	1970	FALSE
scenario_002	OPC	SMAD6	20.6688657066543	TRUE	FALSE	TRUE	1649	1970	1970	FALSE
scenario_002	OPC	SMCHD1	41.8090135588075	TRUE	FALSE	TRUE	1124	1970	1970	FALSE
scenario_002	OPC	SMIM10L2A	28.6071841626846	TRUE	FALSE	TRUE	1489	1970	1970	FALSE
scenario_002	OPC	SMIM15	45.0967470767647	TRUE	FALSE	TRUE	890	1970	1970	FALSE
scenario_002	OPC	SMIM15-AS1	37.4171468350149	TRUE	FALSE	TRUE	1327	1970	1970	FALSE
scenario_002	OPC	SMIM19	63.5578972654452	TRUE	FALSE	TRUE	139	1970	1970	TRUE
scenario_002	OPC	SMIM2-AS1	46.7686535855425	TRUE	FALSE	TRUE	771	1970	1970	FALSE
scenario_002	OPC	SMIM3	55.0975494557716	TRUE	FALSE	TRUE	327	1970	1970	TRUE
scenario_002	OPC	SMOC1	80.5092708641011	TRUE	FALSE	TRUE	9	1970	1970	TRUE
scenario_002	OPC	SMOX	55.4665355204749	TRUE	FALSE	TRUE	317	1970	1970	TRUE
scenario_002	OPC	SMURF1	46.2996554159296	TRUE	FALSE	TRUE	811	1970	1970	FALSE
scenario_002	OPC	SNAP25-AS1	65.0552724768656	TRUE	FALSE	TRUE	126	1970	1970	TRUE
scenario_002	OPC	SNAP91	52.7340970515976	TRUE	FALSE	TRUE	441	1970	1970	FALSE
scenario_002	OPC	SNCAIP	49.8734796600308	TRUE	FALSE	TRUE	585	1970	1970	FALSE
scenario_002	OPC	SNHG21	44.7325753666804	TRUE	FALSE	TRUE	920	1970	1970	FALSE
scenario_002	OPC	SNRNP25	48.0124653596786	TRUE	FALSE	TRUE	691	1970	1970	FALSE
scenario_002	OPC	SNRPB2	54.7974469361953	TRUE	FALSE	TRUE	337	1970	1970	TRUE
scenario_002	OPC	SNRPN	38.0822198798518	TRUE	FALSE	TRUE	1296	1970	1970	FALSE
scenario_002	OPC	SNTG2	16.3152532001686	TRUE	FALSE	TRUE	1749	1970	1970	FALSE
scenario_002	OPC	SNX22	74.4087309987479	TRUE	FALSE	TRUE	47	1970	1970	TRUE
scenario_002	OPC	SNX3	54.3870313436813	TRUE	FALSE	TRUE	356	1970	1970	TRUE
scenario_002	OPC	SOCS3	47.5334166744599	TRUE	FALSE	TRUE	718	1970	1970	FALSE
scenario_002	OPC	SOCS7	41.0601220537884	TRUE	FALSE	TRUE	1165	1970	1970	FALSE
scenario_002	OPC	SORCS2	39.9716958777567	TRUE	FALSE	TRUE	1208	1970	1970	FALSE
scenario_002	OPC	SORCS3	70.1298178070565	TRUE	FALSE	TRUE	77	1970	1970	TRUE
scenario_002	OPC	SOX2	65.1492031987253	TRUE	FALSE	TRUE	124	1970	1970	TRUE
scenario_002	OPC	SOX4	71.7891060949642	TRUE	FALSE	TRUE	64	1970	1970	TRUE
scenario_002	OPC	SOX9	20.4537005395564	TRUE	FALSE	TRUE	1652	1970	1970	FALSE
scenario_002	OPC	SPAG17	23.7478319434322	TRUE	FALSE	TRUE	1588	1970	1970	FALSE
scenario_002	OPC	SPAG9	45.8743105470369	TRUE	FALSE	TRUE	845	1970	1970	FALSE
scenario_002	OPC	SPCS3	46.9221551912621	TRUE	FALSE	TRUE	759	1970	1970	FALSE
scenario_002	OPC	SPDL1	38.5050534606155	TRUE	FALSE	TRUE	1279	1970	1970	FALSE
scenario_002	OPC	SPDYE5	61.8101301631117	TRUE	FALSE	TRUE	168	1970	1970	TRUE
scenario_002	OPC	SPG21	48.3628793702911	TRUE	FALSE	TRUE	670	1970	1970	FALSE
scenario_002	OPC	SPHKAP	33.5161533761618	TRUE	FALSE	TRUE	1416	1970	1970	FALSE
scenario_002	OPC	SPRY4	71.8865326223817	TRUE	FALSE	TRUE	62	1970	1970	TRUE
scenario_002	OPC	SPSB4	79.249700144911	TRUE	FALSE	TRUE	14	1970	1970	TRUE
scenario_002	OPC	SPTY2D1OS	48.5171657899837	TRUE	FALSE	TRUE	662	1970	1970	FALSE
scenario_002	OPC	SREBF2	46.6698548874684	TRUE	FALSE	TRUE	778	1970	1970	FALSE
scenario_002	OPC	SREK1IP1	47.1501478243733	TRUE	FALSE	TRUE	744	1970	1970	FALSE
scenario_002	OPC	SRP14-AS1	46.1258634110083	TRUE	FALSE	TRUE	824	1970	1970	FALSE
scenario_002	OPC	SRP54	49.7655463743414	TRUE	FALSE	TRUE	593	1970	1970	FALSE
scenario_002	OPC	SRP9	54.9446684997063	TRUE	FALSE	TRUE	333	1970	1970	TRUE
scenario_002	OPC	SRPK3	48.7563725532062	TRUE	FALSE	TRUE	653	1970	1970	FALSE
scenario_002	OPC	SRRM1	45.8848655264464	TRUE	FALSE	TRUE	841	1970	1970	FALSE
scenario_002	OPC	SSNA1	52.0812236397755	TRUE	FALSE	TRUE	467	1970	1970	FALSE
scenario_002	OPC	SST	26.3843130037345	TRUE	TRUE	TRUE	1545	1970	1970	FALSE
scenario_002	OPC	ST18	17.6431769215485	TRUE	FALSE	TRUE	1714	1970	1970	FALSE
scenario_002	OPC	ST6GALNAC5	20.2230880707859	TRUE	FALSE	TRUE	1658	1970	1970	FALSE
scenario_002	OPC	ST8SIA6	0	TRUE	FALSE	TRUE	1967	1970	1970	FALSE
scenario_002	OPC	STAB1	28.35924240283	TRUE	FALSE	TRUE	1498	1970	1970	FALSE
scenario_002	OPC	STAC2	16.7243550881571	TRUE	FALSE	TRUE	1734	1970	1970	FALSE
scenario_002	OPC	STAT2	42.4423216000282	TRUE	FALSE	TRUE	1081	1970	1970	FALSE
scenario_002	OPC	STK32A	77.6411865436181	TRUE	FALSE	TRUE	19	1970	1970	TRUE
scenario_002	OPC	STK32A-AS1	71.8993390742195	TRUE	FALSE	TRUE	61	1970	1970	TRUE
scenario_002	OPC	STK32B	70.2465512971418	TRUE	FALSE	TRUE	76	1970	1970	TRUE
scenario_002	OPC	STOM	42.8975642254945	TRUE	FALSE	TRUE	1056	1970	1970	FALSE
scenario_002	OPC	STON2	36.9872237681801	TRUE	FALSE	TRUE	1342	1970	1970	FALSE
scenario_002	OPC	STOX1	18.8906024743819	TRUE	FALSE	TRUE	1679	1970	1970	FALSE
scenario_002	OPC	STXBP5	48.2732981618675	TRUE	FALSE	TRUE	676	1970	1970	FALSE
scenario_002	OPC	STYK1	22.4839581086603	TRUE	FALSE	TRUE	1613	1970	1970	FALSE
scenario_002	OPC	SULF1	27.0359238651317	TRUE	FALSE	TRUE	1529	1970	1970	FALSE
scenario_002	OPC	SULT4A1	13.0278316011617	TRUE	FALSE	TRUE	1819	1970	1970	FALSE
scenario_002	OPC	SUN2	46.217278644352	TRUE	FALSE	TRUE	820	1970	1970	FALSE
scenario_002	OPC	SUPT7L	48.0202238935249	TRUE	FALSE	TRUE	690	1970	1970	FALSE
scenario_002	OPC	SUSD6	46.2583131649099	TRUE	FALSE	TRUE	815	1970	1970	FALSE
scenario_002	OPC	SV2B	0.518395136808643	TRUE	FALSE	TRUE	1937	1970	1970	FALSE
scenario_002	OPC	SVIL	49.451770549831	TRUE	FALSE	TRUE	613	1970	1970	FALSE
scenario_002	OPC	SYCE1	44.4181907804076	TRUE	FALSE	TRUE	943	1970	1970	FALSE
scenario_002	OPC	SYK	1.35019395492565	TRUE	FALSE	TRUE	1934	1970	1970	FALSE
scenario_002	OPC	SYN1	37.0993841522626	TRUE	FALSE	TRUE	1338	1970	1970	FALSE
scenario_002	OPC	SYNE2	49.3841205671543	TRUE	FALSE	TRUE	617	1970	1970	FALSE
scenario_002	OPC	SYNJ2	36.3994443430499	TRUE	FALSE	TRUE	1356	1970	1970	FALSE
scenario_002	OPC	SYNPR	0	TRUE	FALSE	TRUE	1968	1970	1970	FALSE
scenario_002	OPC	SYPL1	43.7332985790282	TRUE	FALSE	TRUE	1000	1970	1970	FALSE
scenario_002	OPC	SYT17	62.5870308246211	TRUE	FALSE	TRUE	156	1970	1970	TRUE
scenario_002	OPC	TAB1	51.3816097283729	TRUE	FALSE	TRUE	509	1970	1970	FALSE
scenario_002	OPC	TAC1	26.6452297691101	TRUE	FALSE	TRUE	1534	1970	1970	FALSE
scenario_002	OPC	TAC3	34.8990597673389	TRUE	FALSE	TRUE	1391	1970	1970	FALSE
scenario_002	OPC	TACR1	16.6414062661354	TRUE	FALSE	TRUE	1738	1970	1970	FALSE
scenario_002	OPC	TAF1B	40.5967306361351	TRUE	FALSE	TRUE	1186	1970	1970	FALSE
scenario_002	OPC	TAF1C	52.849333302621	TRUE	FALSE	TRUE	434	1970	1970	FALSE
scenario_002	OPC	TAF1D	53.5767077545834	TRUE	FALSE	TRUE	400	1970	1970	FALSE
scenario_002	OPC	TAGLN3	53.581321958502	TRUE	FALSE	TRUE	399	1970	1970	FALSE
scenario_002	OPC	TANC2	53.3196843825342	TRUE	FALSE	TRUE	415	1970	1970	FALSE
scenario_002	OPC	TANK	42.7756031430363	TRUE	FALSE	TRUE	1066	1970	1970	FALSE
scenario_002	OPC	TAOK2	46.0175336032258	TRUE	FALSE	TRUE	828	1970	1970	FALSE
scenario_002	OPC	TAPT1-AS1	46.7618260161226	TRUE	FALSE	TRUE	772	1970	1970	FALSE
scenario_002	OPC	TBC1D12	50.3422827902994	TRUE	FALSE	TRUE	555	1970	1970	FALSE
scenario_002	OPC	TBC1D22A	43.0885638457247	TRUE	FALSE	TRUE	1047	1970	1970	FALSE
scenario_002	OPC	TBC1D31	37.7603883210348	TRUE	FALSE	TRUE	1305	1970	1970	FALSE
scenario_002	OPC	TBKBP1	44.3379535846276	TRUE	FALSE	TRUE	949	1970	1970	FALSE
scenario_002	OPC	TBR1	22.0948223175953	TRUE	FALSE	TRUE	1620	1970	1970	FALSE
scenario_002	OPC	TBXAS1	26.7274757045395	TRUE	FALSE	TRUE	1533	1970	1970	FALSE
scenario_002	OPC	TCEAL3	49.5719760287383	TRUE	FALSE	TRUE	607	1970	1970	FALSE
scenario_002	OPC	TCTEX1D1	32.0273794195562	TRUE	FALSE	TRUE	1435	1970	1970	FALSE
scenario_002	OPC	TDRD9	44.0998968891479	TRUE	FALSE	TRUE	962	1970	1970	FALSE
scenario_002	OPC	TEC	1.33369230828223	TRUE	FALSE	TRUE	1935	1970	1970	FALSE
scenario_002	OPC	TEFM	48.1217985651801	TRUE	FALSE	TRUE	682	1970	1970	FALSE
scenario_002	OPC	TELO2	44.0593980503983	TRUE	FALSE	TRUE	965	1970	1970	FALSE
scenario_002	OPC	TENM3	0	TRUE	FALSE	TRUE	1969	1970	1970	FALSE
scenario_002	OPC	TENT4A	44.5409785680206	TRUE	FALSE	TRUE	930	1970	1970	FALSE
scenario_002	OPC	TENT4B	43.1923767967666	TRUE	FALSE	TRUE	1038	1970	1970	FALSE
scenario_002	OPC	TESPA1	25.3133064901483	TRUE	FALSE	TRUE	1564	1970	1970	FALSE
scenario_002	OPC	TF	52.2078137593621	TRUE	FALSE	TRUE	465	1970	1970	FALSE
scenario_002	OPC	TFAM	42.128700066856	TRUE	FALSE	TRUE	1107	1970	1970	FALSE
scenario_002	OPC	TFEC	7.30301258074128	TRUE	FALSE	TRUE	1890	1970	1970	FALSE
scenario_002	OPC	TFPT	46.6972762461858	TRUE	FALSE	TRUE	777	1970	1970	FALSE
scenario_002	OPC	TGFBR1	49.159830592429	TRUE	FALSE	TRUE	630	1970	1970	FALSE
scenario_002	OPC	THAP2	45.9218039643025	TRUE	FALSE	TRUE	836	1970	1970	FALSE
scenario_002	OPC	THAP6	47.3197005249101	TRUE	FALSE	TRUE	737	1970	1970	FALSE
scenario_002	OPC	THOC2	41.0495353210661	TRUE	FALSE	TRUE	1166	1970	1970	FALSE
scenario_002	OPC	THSD4	12.1175198935917	TRUE	FALSE	TRUE	1833	1970	1970	FALSE
scenario_002	OPC	THSD7B	37.6967656535317	TRUE	FALSE	TRUE	1312	1970	1970	FALSE
scenario_002	OPC	TIAL1	48.3242779830354	TRUE	FALSE	TRUE	675	1970	1970	FALSE
scenario_002	OPC	TIMM8B	53.6927629103662	TRUE	FALSE	TRUE	396	1970	1970	FALSE
scenario_002	OPC	TINAG	17.7219584796512	TRUE	FALSE	TRUE	1712	1970	1970	FALSE
scenario_002	OPC	TJP1	53.1075882749722	TRUE	FALSE	TRUE	426	1970	1970	FALSE
scenario_002	OPC	TLR2	3.5783436055009	TRUE	FALSE	TRUE	1923	1970	1970	FALSE
scenario_002	OPC	TLR5	37.6831371872448	TRUE	FALSE	TRUE	1313	1970	1970	FALSE
scenario_002	OPC	TM2D2	50.0632070045625	TRUE	FALSE	TRUE	576	1970	1970	FALSE
scenario_002	OPC	TMC6	18.3519416626104	TRUE	FALSE	TRUE	1698	1970	1970	FALSE
scenario_002	OPC	TMED8	44.9215236609465	TRUE	FALSE	TRUE	911	1970	1970	FALSE
scenario_002	OPC	TMEM100	78.1940387800361	TRUE	FALSE	TRUE	16	1970	1970	TRUE
scenario_002	OPC	TMEM107	41.7740604980764	TRUE	FALSE	TRUE	1127	1970	1970	FALSE
scenario_002	OPC	TMEM125	15.4964359633153	TRUE	FALSE	TRUE	1765	1970	1970	FALSE
scenario_002	OPC	TMEM136	51.1387855336948	TRUE	FALSE	TRUE	518	1970	1970	FALSE
scenario_002	OPC	TMEM144	18.1155574018561	TRUE	FALSE	TRUE	1704	1970	1970	FALSE
scenario_002	OPC	TMEM14A	46.7797380765486	TRUE	FALSE	TRUE	769	1970	1970	FALSE
scenario_002	OPC	TMEM178A	42.1727666257583	TRUE	FALSE	TRUE	1104	1970	1970	FALSE
scenario_002	OPC	TMEM18	51.5952190357857	TRUE	FALSE	TRUE	499	1970	1970	FALSE
scenario_002	OPC	TMEM235	13.3893583841737	TRUE	FALSE	TRUE	1810	1970	1970	FALSE
scenario_002	OPC	TMEM240	48.6752196394036	TRUE	FALSE	TRUE	656	1970	1970	FALSE
scenario_002	OPC	TMEM243	42.5322382273099	TRUE	FALSE	TRUE	1077	1970	1970	FALSE
scenario_002	OPC	TMEM246-AS1	45.021669878306	TRUE	FALSE	TRUE	897	1970	1970	FALSE
scenario_002	OPC	TMEM248	44.1745537176086	TRUE	FALSE	TRUE	955	1970	1970	FALSE
scenario_002	OPC	TMEM39B	33.4779200406465	TRUE	FALSE	TRUE	1418	1970	1970	FALSE
scenario_002	OPC	TMEM50B	44.1356662501871	TRUE	FALSE	TRUE	959	1970	1970	FALSE
scenario_002	OPC	TMEM59	54.1875808347273	TRUE	FALSE	TRUE	367	1970	1970	TRUE
scenario_002	OPC	TMEM67	46.0630810996246	TRUE	FALSE	TRUE	826	1970	1970	FALSE
scenario_002	OPC	TMEM98	22.0835645605313	TRUE	FALSE	TRUE	1621	1970	1970	FALSE
scenario_002	OPC	TMEM9B	55.0239379954763	TRUE	FALSE	TRUE	331	1970	1970	TRUE
scenario_002	OPC	TMF1	42.8601266514085	TRUE	FALSE	TRUE	1057	1970	1970	FALSE
scenario_002	OPC	TMPRSS5	53.5098709930727	TRUE	FALSE	TRUE	404	1970	1970	FALSE
scenario_002	OPC	TMSB4X	33.5560838667277	TRUE	FALSE	TRUE	1415	1970	1970	FALSE
scenario_002	OPC	TNC	62.5047518896597	TRUE	FALSE	TRUE	157	1970	1970	TRUE
scenario_002	OPC	TNFRSF10D	14.4845425493389	TRUE	FALSE	TRUE	1791	1970	1970	FALSE
scenario_002	OPC	TNFRSF1B	0	TRUE	FALSE	TRUE	1970	1970	1970	FALSE
scenario_002	OPC	TNKS	42.7178059927405	TRUE	FALSE	TRUE	1069	1970	1970	FALSE
scenario_002	OPC	TNR	64.2112748230948	TRUE	FALSE	TRUE	135	1970	1970	TRUE
scenario_002	OPC	TNRC6B	41.9929505084373	TRUE	FALSE	TRUE	1115	1970	1970	FALSE
scenario_002	OPC	TOMM40	47.1788496179762	TRUE	FALSE	TRUE	743	1970	1970	FALSE
scenario_002	OPC	TOP2B	44.7779455660958	TRUE	FALSE	TRUE	917	1970	1970	FALSE
scenario_002	OPC	TP53TG5	18.6323841453136	TRUE	FALSE	TRUE	1689	1970	1970	FALSE
scenario_002	OPC	TPD52L1	54.3952946778629	TRUE	FALSE	TRUE	354	1970	1970	TRUE
scenario_002	OPC	TPR	46.5827624722364	TRUE	FALSE	TRUE	787	1970	1970	FALSE
scenario_002	OPC	TPRG1L	33.8331948147337	TRUE	FALSE	TRUE	1411	1970	1970	FALSE
scenario_002	OPC	TPST1	53.499456668051	TRUE	FALSE	TRUE	407	1970	1970	FALSE
scenario_002	OPC	TRAF3IP2	59.7041107338298	TRUE	FALSE	TRUE	207	1970	1970	TRUE
scenario_002	OPC	TRAF3IP2-AS1	50.0245154533312	TRUE	FALSE	TRUE	578	1970	1970	FALSE
scenario_002	OPC	TRAF3IP3	17.9622810004467	TRUE	FALSE	TRUE	1708	1970	1970	FALSE
scenario_002	OPC	TRAM1L1	48.0088613755521	TRUE	FALSE	TRUE	692	1970	1970	FALSE
scenario_002	OPC	TRAPPC1	53.0445656919876	TRUE	FALSE	TRUE	428	1970	1970	FALSE
scenario_002	OPC	TRIL	54.7418407279177	TRUE	FALSE	TRUE	339	1970	1970	TRUE
scenario_002	OPC	TRIM47	56.2097630283526	TRUE	FALSE	TRUE	288	1970	1970	TRUE
scenario_002	OPC	TRIM54	27.6972444595502	TRUE	FALSE	TRUE	1517	1970	1970	FALSE
scenario_002	OPC	TRIM59	26.2821921305917	TRUE	FALSE	TRUE	1547	1970	1970	FALSE
scenario_002	OPC	TRIM71	48.3577413236163	TRUE	FALSE	TRUE	671	1970	1970	FALSE
scenario_002	OPC	TRIP4	35.4339263797148	TRUE	FALSE	TRUE	1380	1970	1970	FALSE
scenario_002	OPC	TRMT9B	57.2717484891052	TRUE	FALSE	TRUE	265	1970	1970	TRUE
scenario_002	OPC	TRPC4	11.2328852312508	TRUE	FALSE	TRUE	1847	1970	1970	FALSE
scenario_002	OPC	TRPS1	53.059315244193	TRUE	FALSE	TRUE	427	1970	1970	FALSE
scenario_002	OPC	TSEN2	44.5617012069966	TRUE	FALSE	TRUE	929	1970	1970	FALSE
scenario_002	OPC	TSIX	60.7080127255175	TRUE	FALSE	TRUE	189	1970	1970	TRUE
scenario_002	OPC	TSPAN11	66.1677338109734	TRUE	FALSE	TRUE	109	1970	1970	TRUE
scenario_002	OPC	TTI2	35.4611531733305	TRUE	FALSE	TRUE	1378	1970	1970	FALSE
scenario_002	OPC	TTLL12	34.4306902073541	TRUE	FALSE	TRUE	1404	1970	1970	FALSE
scenario_002	OPC	TUBB4B	43.6779519588124	TRUE	FALSE	TRUE	1004	1970	1970	FALSE
scenario_002	OPC	TWSG1	42.25478697265	TRUE	FALSE	TRUE	1102	1970	1970	FALSE
scenario_002	OPC	TYROBP	18.0221416140936	TRUE	FALSE	TRUE	1705	1970	1970	FALSE
scenario_002	OPC	U2AF1	62.4759652493383	TRUE	FALSE	TRUE	158	1970	1970	TRUE
scenario_002	OPC	UBA3	45.4520259611551	TRUE	FALSE	TRUE	867	1970	1970	FALSE
scenario_002	OPC	UBAP2L	43.65377405926	TRUE	FALSE	TRUE	1006	1970	1970	FALSE
scenario_002	OPC	UBE2G2	45.1921102807441	TRUE	FALSE	TRUE	882	1970	1970	FALSE
scenario_002	OPC	UBE2I	46.9276982673278	TRUE	FALSE	TRUE	758	1970	1970	FALSE
scenario_002	OPC	UBE2N	49.6167504779736	TRUE	FALSE	TRUE	603	1970	1970	FALSE
scenario_002	OPC	UBE2T	24.0726778025336	TRUE	FALSE	TRUE	1584	1970	1970	FALSE
scenario_002	OPC	UBE3D	45.6348301667901	TRUE	FALSE	TRUE	861	1970	1970	FALSE
scenario_002	OPC	UBLCP1	44.3729807058361	TRUE	FALSE	TRUE	946	1970	1970	FALSE
scenario_002	OPC	UBN2	42.8573283263025	TRUE	FALSE	TRUE	1058	1970	1970	FALSE
scenario_002	OPC	UBTD2	49.6008142135913	TRUE	FALSE	TRUE	605	1970	1970	FALSE
scenario_002	OPC	UBXN1	52.5167305132195	TRUE	FALSE	TRUE	451	1970	1970	FALSE
scenario_002	OPC	UCK1	48.1084491514123	TRUE	FALSE	TRUE	683	1970	1970	FALSE
scenario_002	OPC	UGCG	41.2514694345845	TRUE	FALSE	TRUE	1153	1970	1970	FALSE
scenario_002	OPC	UGT8	64.9202934486522	TRUE	FALSE	TRUE	129	1970	1970	TRUE
scenario_002	OPC	UHRF1BP1	40.8229002614548	TRUE	FALSE	TRUE	1179	1970	1970	FALSE
scenario_002	OPC	UNC13B	37.9462497521636	TRUE	FALSE	TRUE	1302	1970	1970	FALSE
scenario_002	OPC	UNK	44.0195471655168	TRUE	FALSE	TRUE	967	1970	1970	FALSE
scenario_002	OPC	UQCRB	55.7186990511949	TRUE	FALSE	TRUE	303	1970	1970	TRUE
scenario_002	OPC	UQCRQ	61.9175939689173	TRUE	FALSE	TRUE	165	1970	1970	TRUE
scenario_002	OPC	USE1	51.2918736561519	TRUE	FALSE	TRUE	515	1970	1970	FALSE
scenario_002	OPC	USP11	49.1065414465378	TRUE	FALSE	TRUE	633	1970	1970	FALSE
scenario_002	OPC	USP15	41.9332966313476	TRUE	FALSE	TRUE	1118	1970	1970	FALSE
scenario_002	OPC	USP18	50.238950071718	TRUE	FALSE	TRUE	561	1970	1970	FALSE
scenario_002	OPC	USP34	43.69234249865	TRUE	FALSE	TRUE	1003	1970	1970	FALSE
scenario_002	OPC	USP47	48.5659930253239	TRUE	FALSE	TRUE	660	1970	1970	FALSE
scenario_002	OPC	USP9X	42.4959490187482	TRUE	FALSE	TRUE	1079	1970	1970	FALSE
scenario_002	OPC	USPL1	43.198512169824	TRUE	FALSE	TRUE	1037	1970	1970	FALSE
scenario_002	OPC	UTP25	41.3235250754617	TRUE	FALSE	TRUE	1152	1970	1970	FALSE
scenario_002	OPC	VAC14-AS1	47.3619656334601	TRUE	FALSE	TRUE	734	1970	1970	FALSE
scenario_002	OPC	VAT1L	59.057290143042	TRUE	FALSE	TRUE	220	1970	1970	TRUE
scenario_002	OPC	VAV1	27.3999652822742	TRUE	FALSE	TRUE	1524	1970	1970	FALSE
scenario_002	OPC	VAX1	23.1272033260046	TRUE	FALSE	TRUE	1600	1970	1970	FALSE
scenario_002	OPC	VCAN	81.5347513846056	TRUE	TRUE	TRUE	3	1970	1970	TRUE
scenario_002	OPC	VCAN-AS1	77.464218698913	TRUE	FALSE	TRUE	20	1970	1970	TRUE
scenario_002	OPC	VEGFA	64.384888991953	TRUE	FALSE	TRUE	131	1970	1970	TRUE
scenario_002	OPC	VEGFC	18.174161526215	TRUE	FALSE	TRUE	1700	1970	1970	FALSE
scenario_002	OPC	VIPR2	63.4496960373168	TRUE	FALSE	TRUE	142	1970	1970	TRUE
scenario_002	OPC	VMA21	43.0962023467912	TRUE	FALSE	TRUE	1045	1970	1970	FALSE
scenario_002	OPC	VPS16	39.4700044732955	TRUE	FALSE	TRUE	1230	1970	1970	FALSE
scenario_002	OPC	VPS25	47.7638609376201	TRUE	FALSE	TRUE	707	1970	1970	FALSE
scenario_002	OPC	VPS26C	37.706832523295	TRUE	FALSE	TRUE	1310	1970	1970	FALSE
scenario_002	OPC	VPS45	45.9680402964817	TRUE	FALSE	TRUE	832	1970	1970	FALSE
scenario_002	OPC	VPS50	46.2850266161889	TRUE	FALSE	TRUE	814	1970	1970	FALSE
scenario_002	OPC	VSIG4	6.3609407857039	TRUE	FALSE	TRUE	1901	1970	1970	FALSE
scenario_002	OPC	VSTM2A	48.8924131799217	TRUE	FALSE	TRUE	648	1970	1970	FALSE
scenario_002	OPC	VSX1	74.621429232618	TRUE	FALSE	TRUE	45	1970	1970	TRUE
scenario_002	OPC	VWC2	57.0372721332388	TRUE	FALSE	TRUE	271	1970	1970	TRUE
scenario_002	OPC	VWDE	30.0070121866973	TRUE	FALSE	TRUE	1462	1970	1970	FALSE
scenario_002	OPC	VWF	28.0986787620653	TRUE	FALSE	TRUE	1507	1970	1970	FALSE
scenario_002	OPC	WAC-AS1	61.8591162651007	TRUE	FALSE	TRUE	166	1970	1970	TRUE
scenario_002	OPC	WASHC2C	41.1800835999273	TRUE	FALSE	TRUE	1159	1970	1970	FALSE
scenario_002	OPC	WASHC3	50.2843940154773	TRUE	FALSE	TRUE	559	1970	1970	FALSE
scenario_002	OPC	WBP1L	41.5205393932448	TRUE	FALSE	TRUE	1140	1970	1970	FALSE
scenario_002	OPC	WDFY4	11.7367067908729	TRUE	FALSE	TRUE	1836	1970	1970	FALSE
scenario_002	OPC	WDR12	47.8230275021914	TRUE	FALSE	TRUE	704	1970	1970	FALSE
scenario_002	OPC	WDR46	54.749363237624	TRUE	FALSE	TRUE	338	1970	1970	TRUE
scenario_002	OPC	WDR88	45.1014624773562	TRUE	FALSE	TRUE	887	1970	1970	FALSE
scenario_002	OPC	WDTC1	43.8287287895823	TRUE	FALSE	TRUE	988	1970	1970	FALSE
scenario_002	OPC	WHRN	64.3273276917091	TRUE	FALSE	TRUE	133	1970	1970	TRUE
scenario_002	OPC	WNT16	16.8282424711364	TRUE	FALSE	TRUE	1732	1970	1970	FALSE
scenario_002	OPC	WRAP73	43.9715632251611	TRUE	FALSE	TRUE	973	1970	1970	FALSE
scenario_002	OPC	WSCD1	68.3003231815207	TRUE	FALSE	TRUE	88	1970	1970	TRUE
scenario_002	OPC	WTIP	44.6184606955647	TRUE	FALSE	TRUE	923	1970	1970	FALSE
scenario_002	OPC	XACT	50.6707175647206	TRUE	FALSE	TRUE	542	1970	1970	FALSE
scenario_002	OPC	XKR8	49.0264628447922	TRUE	FALSE	TRUE	637	1970	1970	FALSE
scenario_002	OPC	XKR9	31.8510800374769	TRUE	FALSE	TRUE	1442	1970	1970	FALSE
scenario_002	OPC	XPO6	42.4376028584044	TRUE	FALSE	TRUE	1082	1970	1970	FALSE
scenario_002	OPC	XYLT1	65.6731489418276	TRUE	FALSE	TRUE	114	1970	1970	TRUE
scenario_002	OPC	YIPF1	39.0731128201142	TRUE	FALSE	TRUE	1251	1970	1970	FALSE
scenario_002	OPC	YIPF5	46.1547436802344	TRUE	FALSE	TRUE	823	1970	1970	FALSE
scenario_002	OPC	YJU2	40.1826476571756	TRUE	FALSE	TRUE	1198	1970	1970	FALSE
scenario_002	OPC	YTHDF3	40.1292727715433	TRUE	FALSE	TRUE	1202	1970	1970	FALSE
scenario_002	OPC	Z94057.1	70.865721714324	TRUE	FALSE	TRUE	71	1970	1970	TRUE
scenario_002	OPC	Z96074.1	45.8765601035456	TRUE	FALSE	TRUE	843	1970	1970	FALSE
scenario_002	OPC	ZBTB34	35.8936775452598	TRUE	FALSE	TRUE	1363	1970	1970	FALSE
scenario_002	OPC	ZBTB7C	63.0657503432016	TRUE	FALSE	TRUE	148	1970	1970	TRUE
scenario_002	OPC	ZC3H7A	43.6745126818968	TRUE	FALSE	TRUE	1005	1970	1970	FALSE
scenario_002	OPC	ZCCHC14	49.6615528082263	TRUE	FALSE	TRUE	602	1970	1970	FALSE
scenario_002	OPC	ZDHHC1	55.7625583487477	TRUE	FALSE	TRUE	300	1970	1970	TRUE
scenario_002	OPC	ZDHHC7	39.9960863675532	TRUE	FALSE	TRUE	1206	1970	1970	FALSE
scenario_002	OPC	ZEB1-AS1	60.2768268274009	TRUE	FALSE	TRUE	195	1970	1970	TRUE
scenario_002	OPC	ZFAND1	38.9148954896177	TRUE	FALSE	TRUE	1259	1970	1970	FALSE
scenario_002	OPC	ZFP1	35.6715636323824	TRUE	FALSE	TRUE	1370	1970	1970	FALSE
scenario_002	OPC	ZFP69B	44.9860033239839	TRUE	FALSE	TRUE	902	1970	1970	FALSE
scenario_002	OPC	ZFYVE21	45.0324731350921	TRUE	FALSE	TRUE	896	1970	1970	FALSE
scenario_002	OPC	ZIM2-AS1	48.9697809209304	TRUE	FALSE	TRUE	644	1970	1970	FALSE
scenario_002	OPC	ZKSCAN1	53.3346125873053	TRUE	FALSE	TRUE	414	1970	1970	FALSE
scenario_002	OPC	ZMAT4	21.7074262309754	TRUE	FALSE	TRUE	1626	1970	1970	FALSE
scenario_002	OPC	ZNF202	45.7561905139289	TRUE	FALSE	TRUE	849	1970	1970	FALSE
scenario_002	OPC	ZNF226	45.7835124185788	TRUE	FALSE	TRUE	846	1970	1970	FALSE
scenario_002	OPC	ZNF276	46.7334898471052	TRUE	FALSE	TRUE	776	1970	1970	FALSE
scenario_002	OPC	ZNF3	39.6681775647863	TRUE	FALSE	TRUE	1222	1970	1970	FALSE
scenario_002	OPC	ZNF304	44.0310042664354	TRUE	FALSE	TRUE	966	1970	1970	FALSE
scenario_002	OPC	ZNF33A	47.0189594548448	TRUE	FALSE	TRUE	751	1970	1970	FALSE
scenario_002	OPC	ZNF354A	43.2222665520598	TRUE	FALSE	TRUE	1035	1970	1970	FALSE
scenario_002	OPC	ZNF358	51.0622604429742	TRUE	FALSE	TRUE	524	1970	1970	FALSE
scenario_002	OPC	ZNF383	42.3428436422399	TRUE	FALSE	TRUE	1095	1970	1970	FALSE
scenario_002	OPC	ZNF385D	57.623055381228	TRUE	FALSE	TRUE	256	1970	1970	TRUE
scenario_002	OPC	ZNF429	49.0190631168419	TRUE	FALSE	TRUE	639	1970	1970	FALSE
scenario_002	OPC	ZNF436-AS1	59.8765879430277	TRUE	FALSE	TRUE	204	1970	1970	TRUE
scenario_002	OPC	ZNF470	39.9636188762107	TRUE	FALSE	TRUE	1209	1970	1970	FALSE
scenario_002	OPC	ZNF48	30.5713283277032	TRUE	FALSE	TRUE	1458	1970	1970	FALSE
scenario_002	OPC	ZNF502	56.4957677748589	TRUE	FALSE	TRUE	283	1970	1970	TRUE
scenario_002	OPC	ZNF513	46.6667633347656	TRUE	FALSE	TRUE	779	1970	1970	FALSE
scenario_002	OPC	ZNF550	44.2028371083714	TRUE	FALSE	TRUE	951	1970	1970	FALSE
scenario_002	OPC	ZNF566	38.9183347748621	TRUE	FALSE	TRUE	1258	1970	1970	FALSE
scenario_002	OPC	ZNF57	35.1993139373251	TRUE	FALSE	TRUE	1385	1970	1970	FALSE
scenario_002	OPC	ZNF587	42.8256335803433	TRUE	FALSE	TRUE	1063	1970	1970	FALSE
scenario_002	OPC	ZNF593	49.8337591762	TRUE	FALSE	TRUE	586	1970	1970	FALSE
scenario_002	OPC	ZNF597	48.0820915560637	TRUE	FALSE	TRUE	686	1970	1970	FALSE
scenario_002	OPC	ZNF624	61.6191975148326	TRUE	FALSE	TRUE	176	1970	1970	TRUE
scenario_002	OPC	ZNF629	43.7728238160671	TRUE	FALSE	TRUE	995	1970	1970	FALSE
scenario_002	OPC	ZNF66	61.7210765161075	TRUE	FALSE	TRUE	170	1970	1970	TRUE
scenario_002	OPC	ZNF680	49.713783071281	TRUE	FALSE	TRUE	597	1970	1970	FALSE
scenario_002	OPC	ZNF699	56.7642580424465	TRUE	FALSE	TRUE	275	1970	1970	TRUE
scenario_002	OPC	ZNF706	45.6091199297244	TRUE	FALSE	TRUE	862	1970	1970	FALSE
scenario_002	OPC	ZNF777	44.4073408577899	TRUE	FALSE	TRUE	945	1970	1970	FALSE
scenario_002	OPC	ZNF780A	42.8492873488443	TRUE	FALSE	TRUE	1061	1970	1970	FALSE
scenario_002	OPC	ZNF782	46.2321595835499	TRUE	FALSE	TRUE	817	1970	1970	FALSE
scenario_002	OPC	ZNF79	52.8176564078734	TRUE	FALSE	TRUE	436	1970	1970	FALSE
scenario_002	OPC	ZNF791	39.1649530134948	TRUE	FALSE	TRUE	1248	1970	1970	FALSE
scenario_002	OPC	ZNF804A	59.3074359058956	TRUE	FALSE	TRUE	214	1970	1970	TRUE
scenario_002	OPC	ZNF831	6.2091466796039	TRUE	FALSE	TRUE	1902	1970	1970	FALSE
scenario_002	OPC	ZNF98	59.1900703532112	TRUE	FALSE	TRUE	218	1970	1970	TRUE
scenario_002	OPC	ZRANB3	41.090102142162	TRUE	FALSE	TRUE	1164	1970	1970	FALSE
scenario_002	OPC	ZSCAN25	52.079718527512	TRUE	FALSE	TRUE	468	1970	1970	FALSE
scenario_002	Immune	ABCA6	2.36087912894347	TRUE	FALSE	TRUE	1879	1970	1970	FALSE
scenario_002	Immune	ABCA8	24.3841900190085	TRUE	FALSE	TRUE	494	1970	1970	FALSE
scenario_002	Immune	ABCB1	5.90307075353239	TRUE	FALSE	TRUE	1758	1970	1970	FALSE
scenario_002	Immune	ABCC10	13.14142786703	TRUE	FALSE	TRUE	1336	1970	1970	FALSE
scenario_002	Immune	ABCC4	59.3534757021008	TRUE	FALSE	TRUE	122	1970	1970	TRUE
scenario_002	Immune	ABCD3	13.4100550119115	TRUE	FALSE	TRUE	1312	1970	1970	FALSE
scenario_002	Immune	ABCG2	17.0678082681606	TRUE	FALSE	TRUE	978	1970	1970	FALSE
scenario_002	Immune	ABCG8	17.9290398879793	TRUE	FALSE	TRUE	901	1970	1970	FALSE
scenario_002	Immune	ABHD17B	15.0363805442613	TRUE	FALSE	TRUE	1163	1970	1970	FALSE
scenario_002	Immune	ABHD17C	0	TRUE	FALSE	TRUE	1930	1970	1970	FALSE
scenario_002	Immune	ABHD18	20.3703893270064	TRUE	FALSE	TRUE	716	1970	1970	FALSE
scenario_002	Immune	ABLIM3	7.8991782992698	TRUE	FALSE	TRUE	1661	1970	1970	FALSE
scenario_002	Immune	AC002429.2	5.46748424523461	TRUE	FALSE	TRUE	1775	1970	1970	FALSE
scenario_002	Immune	AC004053.1	21.2471357470529	TRUE	FALSE	TRUE	663	1970	1970	FALSE
scenario_002	Immune	AC004494.1	14.1681265230253	TRUE	FALSE	TRUE	1237	1970	1970	FALSE
scenario_002	Immune	AC004690.2	19.946867384066	TRUE	FALSE	TRUE	741	1970	1970	FALSE
scenario_002	Immune	AC004817.1	25.8532515498044	TRUE	FALSE	TRUE	432	1970	1970	FALSE
scenario_002	Immune	AC004852.2	7.01486787029009	TRUE	FALSE	TRUE	1704	1970	1970	FALSE
scenario_002	Immune	AC005037.1	16.6849091150978	TRUE	FALSE	TRUE	1020	1970	1970	FALSE
scenario_002	Immune	AC005186.1	21.3968553868687	TRUE	FALSE	TRUE	648	1970	1970	FALSE
scenario_002	Immune	AC005726.1	19.2958718548817	TRUE	FALSE	TRUE	793	1970	1970	FALSE
scenario_002	Immune	AC006355.2	21.0859577547479	TRUE	FALSE	TRUE	675	1970	1970	FALSE
scenario_002	Immune	AC006581.2	7.71705002889946	TRUE	FALSE	TRUE	1671	1970	1970	FALSE
scenario_002	Immune	AC007091.1	7.13113623212873	TRUE	FALSE	TRUE	1699	1970	1970	FALSE
scenario_002	Immune	AC007221.2	8.87249136497771	TRUE	FALSE	TRUE	1599	1970	1970	FALSE
scenario_002	Immune	AC007262.2	37.8582868638739	TRUE	FALSE	TRUE	189	1970	1970	TRUE
scenario_002	Immune	AC008574.1	15.828478370203	TRUE	FALSE	TRUE	1098	1970	1970	FALSE
scenario_002	Immune	AC008629.1	12.2251145633597	TRUE	FALSE	TRUE	1404	1970	1970	FALSE
scenario_002	Immune	AC008892.1	37.3194916429398	TRUE	FALSE	TRUE	197	1970	1970	TRUE
scenario_002	Immune	AC009063.2	28.0725273487284	TRUE	FALSE	TRUE	356	1970	1970	TRUE
scenario_002	Immune	AC009228.1	27.4309542547148	TRUE	FALSE	TRUE	381	1970	1970	TRUE
scenario_002	Immune	AC009262.1	12.0398337698046	TRUE	FALSE	TRUE	1415	1970	1970	FALSE
scenario_002	Immune	AC009299.3	19.2697721052153	TRUE	FALSE	TRUE	796	1970	1970	FALSE
scenario_002	Immune	AC009435.1	17.7553110258922	TRUE	FALSE	TRUE	914	1970	1970	FALSE
scenario_002	Immune	AC009948.1	16.3855550222437	TRUE	FALSE	TRUE	1042	1970	1970	FALSE
scenario_002	Immune	AC010099.4	0	TRUE	FALSE	TRUE	1931	1970	1970	FALSE
scenario_002	Immune	AC010127.1	9.36203343286503	TRUE	FALSE	TRUE	1580	1970	1970	FALSE
scenario_002	Immune	AC010636.2	26.0126008658284	TRUE	FALSE	TRUE	424	1970	1970	FALSE
scenario_002	Immune	AC010809.2	6.563958747645	TRUE	FALSE	TRUE	1725	1970	1970	FALSE
scenario_002	Immune	AC010857.1	15.0208392110927	TRUE	FALSE	TRUE	1168	1970	1970	FALSE
scenario_002	Immune	AC010931.3	25.3447011691217	TRUE	FALSE	TRUE	452	1970	1970	FALSE
scenario_002	Immune	AC010976.1	34.0268593591264	TRUE	FALSE	TRUE	229	1970	1970	TRUE
scenario_002	Immune	AC010997.3	36.9188075501566	TRUE	FALSE	TRUE	203	1970	1970	TRUE
scenario_002	Immune	AC011287.1	25.5558498438226	TRUE	FALSE	TRUE	440	1970	1970	FALSE
scenario_002	Immune	AC012467.2	3.22386714133555	TRUE	FALSE	TRUE	1861	1970	1970	FALSE
scenario_002	Immune	AC012593.1	9.81283343921132	TRUE	FALSE	TRUE	1557	1970	1970	FALSE
scenario_002	Immune	AC015468.3	23.4482227183571	TRUE	FALSE	TRUE	545	1970	1970	FALSE
scenario_002	Immune	AC015712.4	18.9468114866441	TRUE	FALSE	TRUE	829	1970	1970	FALSE
scenario_002	Immune	AC015845.2	11.2691919266912	TRUE	FALSE	TRUE	1467	1970	1970	FALSE
scenario_002	Immune	AC015908.2	21.970026409269	TRUE	FALSE	TRUE	619	1970	1970	FALSE
scenario_002	Immune	AC016597.1	20.1640052519811	TRUE	FALSE	TRUE	730	1970	1970	FALSE
scenario_002	Immune	AC016598.1	22.3707355884877	TRUE	FALSE	TRUE	600	1970	1970	FALSE
scenario_002	Immune	AC016687.2	34.3981024976803	TRUE	FALSE	TRUE	224	1970	1970	TRUE
scenario_002	Immune	AC016766.1	13.2223997467447	TRUE	FALSE	TRUE	1327	1970	1970	FALSE
scenario_002	Immune	AC017101.1	32.9331514664186	TRUE	FALSE	TRUE	244	1970	1970	TRUE
scenario_002	Immune	AC018638.7	20.761158021085	TRUE	FALSE	TRUE	687	1970	1970	FALSE
scenario_002	Immune	AC018647.1	13.8782963826763	TRUE	FALSE	TRUE	1261	1970	1970	FALSE
scenario_002	Immune	AC018682.1	47.7201282436816	TRUE	FALSE	TRUE	148	1970	1970	TRUE
scenario_002	Immune	AC019211.1	22.317271071963	TRUE	FALSE	TRUE	604	1970	1970	FALSE
scenario_002	Immune	AC019257.8	24.010576114196	TRUE	FALSE	TRUE	518	1970	1970	FALSE
scenario_002	Immune	AC020704.1	8.96024453918198	TRUE	FALSE	TRUE	1596	1970	1970	FALSE
scenario_002	Immune	AC020909.2	34.0636986791477	TRUE	FALSE	TRUE	228	1970	1970	TRUE
scenario_002	Immune	AC021439.1	10.5951572878062	TRUE	FALSE	TRUE	1519	1970	1970	FALSE
scenario_002	Immune	AC022400.6	29.3756748991875	TRUE	FALSE	TRUE	325	1970	1970	TRUE
scenario_002	Immune	AC022424.1	12.9215246276935	TRUE	FALSE	TRUE	1352	1970	1970	FALSE
scenario_002	Immune	AC022613.1	10.1784246025029	TRUE	FALSE	TRUE	1546	1970	1970	FALSE
scenario_002	Immune	AC022973.2	39.9259197306046	TRUE	FALSE	TRUE	176	1970	1970	TRUE
scenario_002	Immune	AC024145.1	43.2842622563075	TRUE	FALSE	TRUE	160	1970	1970	TRUE
scenario_002	Immune	AC025178.1	30.7999312803915	TRUE	FALSE	TRUE	286	1970	1970	TRUE
scenario_002	Immune	AC025211.1	13.1732373730854	TRUE	FALSE	TRUE	1333	1970	1970	FALSE
scenario_002	Immune	AC025263.1	13.6049527812742	TRUE	FALSE	TRUE	1294	1970	1970	FALSE
scenario_002	Immune	AC025366.1	19.7590020028178	TRUE	FALSE	TRUE	755	1970	1970	FALSE
scenario_002	Immune	AC026316.5	26.0855922853382	TRUE	FALSE	TRUE	422	1970	1970	FALSE
scenario_002	Immune	AC027288.3	16.3738849264693	TRUE	FALSE	TRUE	1045	1970	1970	FALSE
scenario_002	Immune	AC027808.1	28.089112167503	TRUE	FALSE	TRUE	355	1970	1970	TRUE
scenario_002	Immune	AC036108.3	1.43285846987077	TRUE	FALSE	TRUE	1910	1970	1970	FALSE
scenario_002	Immune	AC044781.1	59.0324516632628	TRUE	FALSE	TRUE	123	1970	1970	TRUE
scenario_002	Immune	AC051619.4	9.74574301206278	TRUE	FALSE	TRUE	1560	1970	1970	FALSE
scenario_002	Immune	AC053527.1	20.9623738849025	TRUE	FALSE	TRUE	681	1970	1970	FALSE
scenario_002	Immune	AC060765.1	13.4122042005109	TRUE	FALSE	TRUE	1311	1970	1970	FALSE
scenario_002	Immune	AC062017.1	24.2767102233762	TRUE	FALSE	TRUE	502	1970	1970	FALSE
scenario_002	Immune	AC067956.1	23.9935191199035	TRUE	FALSE	TRUE	519	1970	1970	FALSE
scenario_002	Immune	AC068286.1	21.4824462712512	TRUE	FALSE	TRUE	645	1970	1970	FALSE
scenario_002	Immune	AC068631.1	23.3756476655678	TRUE	FALSE	TRUE	546	1970	1970	FALSE
scenario_002	Immune	AC068643.1	15.2124177315415	TRUE	FALSE	TRUE	1149	1970	1970	FALSE
scenario_002	Immune	AC069133.1	22.3604019176375	TRUE	FALSE	TRUE	601	1970	1970	FALSE
scenario_002	Immune	AC069272.1	9.26191907004725	TRUE	FALSE	TRUE	1585	1970	1970	FALSE
scenario_002	Immune	AC069544.1	24.729772883387	TRUE	FALSE	TRUE	478	1970	1970	FALSE
scenario_002	Immune	AC073332.1	1.59668655037873	TRUE	FALSE	TRUE	1903	1970	1970	FALSE
scenario_002	Immune	AC073365.1	26.4233568152919	TRUE	FALSE	TRUE	407	1970	1970	FALSE
scenario_002	Immune	AC073878.1	14.134746075633	TRUE	FALSE	TRUE	1241	1970	1970	FALSE
scenario_002	Immune	AC073896.1	7.08896749419801	TRUE	FALSE	TRUE	1702	1970	1970	FALSE
scenario_002	Immune	AC073941.1	22.6963937109872	TRUE	FALSE	TRUE	582	1970	1970	FALSE
scenario_002	Immune	AC074117.1	17.5873888799576	TRUE	FALSE	TRUE	928	1970	1970	FALSE
scenario_002	Immune	AC074327.1	80.1976962101734	TRUE	TRUE	TRUE	12	1970	1970	TRUE
scenario_002	Immune	AC079015.1	74.0357727817567	TRUE	TRUE	TRUE	55	1970	1970	TRUE
scenario_002	Immune	AC079089.1	13.8171259197445	TRUE	FALSE	TRUE	1264	1970	1970	FALSE
scenario_002	Immune	AC079117.1	31.3894900190301	TRUE	FALSE	TRUE	269	1970	1970	TRUE
scenario_002	Immune	AC079226.2	21.8401755689575	TRUE	FALSE	TRUE	627	1970	1970	FALSE
scenario_002	Immune	AC079296.1	12.7671707801213	TRUE	FALSE	TRUE	1363	1970	1970	FALSE
scenario_002	Immune	AC079385.1	3.50360843280034	TRUE	FALSE	TRUE	1854	1970	1970	FALSE
scenario_002	Immune	AC079594.2	16.484227256333	TRUE	FALSE	TRUE	1032	1970	1970	FALSE
scenario_002	Immune	AC084032.1	26.4334263231186	TRUE	FALSE	TRUE	406	1970	1970	FALSE
scenario_002	Immune	AC087280.2	16.7664633931629	TRUE	FALSE	TRUE	1011	1970	1970	FALSE
scenario_002	Immune	AC087457.1	9.00564516474541	TRUE	FALSE	TRUE	1591	1970	1970	FALSE
scenario_002	Immune	AC087857.1	8.35417390083018	TRUE	FALSE	TRUE	1632	1970	1970	FALSE
scenario_002	Immune	AC090114.2	9.71405763523504	TRUE	FALSE	TRUE	1563	1970	1970	FALSE
scenario_002	Immune	AC090138.1	22.397440047737	TRUE	FALSE	TRUE	597	1970	1970	FALSE
scenario_002	Immune	AC090204.1	25.2006988635454	TRUE	TRUE	TRUE	460	1970	1970	FALSE
scenario_002	Immune	AC090403.1	8.03398050046793	TRUE	FALSE	TRUE	1648	1970	1970	FALSE
scenario_002	Immune	AC090502.1	15.9638699355354	TRUE	FALSE	TRUE	1086	1970	1970	FALSE
scenario_002	Immune	AC090531.1	19.3061908629668	TRUE	FALSE	TRUE	791	1970	1970	FALSE
scenario_002	Immune	AC090825.1	34.1846567916836	TRUE	FALSE	TRUE	227	1970	1970	TRUE
scenario_002	Immune	AC090907.2	16.7779310135537	TRUE	FALSE	TRUE	1009	1970	1970	FALSE
scenario_002	Immune	AC090993.1	0.937208115261363	TRUE	FALSE	TRUE	1918	1970	1970	FALSE
scenario_002	Immune	AC091153.2	22.6888555785946	TRUE	FALSE	TRUE	583	1970	1970	FALSE
scenario_002	Immune	AC091167.6	10.3678765468322	TRUE	FALSE	TRUE	1535	1970	1970	FALSE
scenario_002	Immune	AC091826.2	0	TRUE	FALSE	TRUE	1932	1970	1970	FALSE
scenario_002	Immune	AC091948.1	17.4216688016291	TRUE	FALSE	TRUE	943	1970	1970	FALSE
scenario_002	Immune	AC092123.1	23.7647127353495	TRUE	FALSE	TRUE	527	1970	1970	FALSE
scenario_002	Immune	AC092329.3	4.23467063849645	TRUE	FALSE	TRUE	1824	1970	1970	FALSE
scenario_002	Immune	AC092376.2	14.562671193746	TRUE	FALSE	TRUE	1208	1970	1970	FALSE
scenario_002	Immune	AC092384.1	22.7814895010709	TRUE	FALSE	TRUE	574	1970	1970	FALSE
scenario_002	Immune	AC092794.1	19.5391961706507	TRUE	FALSE	TRUE	772	1970	1970	FALSE
scenario_002	Immune	AC092835.1	6.71655585765375	TRUE	FALSE	TRUE	1716	1970	1970	FALSE
scenario_002	Immune	AC092958.1	12.7884215080144	TRUE	FALSE	TRUE	1361	1970	1970	FALSE
scenario_002	Immune	AC093206.1	8.49859532853943	TRUE	FALSE	TRUE	1626	1970	1970	FALSE
scenario_002	Immune	AC093227.2	18.3080335692008	TRUE	FALSE	TRUE	868	1970	1970	FALSE
scenario_002	Immune	AC093423.3	39.0060346522313	TRUE	FALSE	TRUE	182	1970	1970	TRUE
scenario_002	Immune	AC093607.1	18.3150181598501	TRUE	FALSE	TRUE	867	1970	1970	FALSE
scenario_002	Immune	AC095050.1	8.83424622979115	TRUE	FALSE	TRUE	1602	1970	1970	FALSE
scenario_002	Immune	AC096711.2	17.8627024322687	TRUE	FALSE	TRUE	907	1970	1970	FALSE
scenario_002	Immune	AC098617.1	22.8342101008321	TRUE	FALSE	TRUE	570	1970	1970	FALSE
scenario_002	Immune	AC098864.1	5.98126646534657	TRUE	FALSE	TRUE	1754	1970	1970	FALSE
scenario_002	Immune	AC099062.1	18.328322481366	TRUE	FALSE	TRUE	865	1970	1970	FALSE
scenario_002	Immune	AC099791.2	20.2797139896893	TRUE	FALSE	TRUE	721	1970	1970	FALSE
scenario_002	Immune	AC100818.1	27.962439841207	TRUE	FALSE	TRUE	360	1970	1970	TRUE
scenario_002	Immune	AC107032.2	11.845039939614	TRUE	FALSE	TRUE	1432	1970	1970	FALSE
scenario_002	Immune	AC108047.1	4.49054953715547	TRUE	FALSE	TRUE	1816	1970	1970	FALSE
scenario_002	Immune	AC108062.1	25.3514328649651	TRUE	FALSE	TRUE	450	1970	1970	FALSE
scenario_002	Immune	AC108471.2	17.9089983589344	TRUE	FALSE	TRUE	904	1970	1970	FALSE
scenario_002	Immune	AC109779.1	15.9757430554924	TRUE	FALSE	TRUE	1083	1970	1970	FALSE
scenario_002	Immune	AC109927.1	23.7192678837463	TRUE	FALSE	TRUE	532	1970	1970	FALSE
scenario_002	Immune	AC110079.2	18.6052514941128	TRUE	FALSE	TRUE	844	1970	1970	FALSE
scenario_002	Immune	AC110285.1	13.4472176125073	TRUE	FALSE	TRUE	1307	1970	1970	FALSE
scenario_002	Immune	AC112722.1	13.4289830743289	TRUE	FALSE	TRUE	1310	1970	1970	FALSE
scenario_002	Immune	AC116565.2	0	TRUE	FALSE	TRUE	1933	1970	1970	FALSE
scenario_002	Immune	AC120053.1	20.0693541481087	TRUE	FALSE	TRUE	734	1970	1970	FALSE
scenario_002	Immune	AC124254.1	13.3547430889283	TRUE	FALSE	TRUE	1318	1970	1970	FALSE
scenario_002	Immune	AC125616.1	5.06398717886105	TRUE	FALSE	TRUE	1786	1970	1970	FALSE
scenario_002	Immune	AC131934.1	25.8103532489953	TRUE	FALSE	TRUE	434	1970	1970	FALSE
scenario_002	Immune	AC132872.1	16.0993968234077	TRUE	FALSE	TRUE	1069	1970	1970	FALSE
scenario_002	Immune	AC134312.1	15.3075284966318	TRUE	FALSE	TRUE	1139	1970	1970	FALSE
scenario_002	Immune	AC135586.2	17.6089105064106	TRUE	FALSE	TRUE	926	1970	1970	FALSE
scenario_002	Immune	AC138904.3	25.8657294942789	TRUE	FALSE	TRUE	431	1970	1970	FALSE
scenario_002	Immune	AC139795.2	17.2588680337905	TRUE	FALSE	TRUE	960	1970	1970	FALSE
scenario_002	Immune	AC140912.1	13.6631305965631	TRUE	FALSE	TRUE	1283	1970	1970	FALSE
scenario_002	Immune	AC231981.1	29.8574888260513	TRUE	FALSE	TRUE	306	1970	1970	TRUE
scenario_002	Immune	AC234582.1	11.1309662232856	TRUE	TRUE	TRUE	1479	1970	1970	FALSE
scenario_002	Immune	AC245297.3	28.3857886000006	TRUE	FALSE	TRUE	344	1970	1970	TRUE
scenario_002	Immune	ACAN	15.0130326198394	TRUE	FALSE	TRUE	1169	1970	1970	FALSE
scenario_002	Immune	ACAP2	22.6124293609379	TRUE	FALSE	TRUE	586	1970	1970	FALSE
scenario_002	Immune	ACBD4	14.1797418842154	TRUE	FALSE	TRUE	1236	1970	1970	FALSE
scenario_002	Immune	ACD	15.0856814417274	TRUE	FALSE	TRUE	1160	1970	1970	FALSE
scenario_002	Immune	ACKR1	4.55850327354543	TRUE	FALSE	TRUE	1810	1970	1970	FALSE
scenario_002	Immune	ACKR3	13.7355383382	TRUE	TRUE	TRUE	1273	1970	1970	FALSE
scenario_002	Immune	ACO2	13.4614007017215	TRUE	FALSE	TRUE	1305	1970	1970	FALSE
scenario_002	Immune	ACSBG1	8.10618904470152	TRUE	FALSE	TRUE	1644	1970	1970	FALSE
scenario_002	Immune	ACSL3	15.4068332751274	TRUE	FALSE	TRUE	1129	1970	1970	FALSE
scenario_002	Immune	ACSL5	45.4787375576635	TRUE	TRUE	TRUE	153	1970	1970	TRUE
scenario_002	Immune	ACSS3	0.122195322540248	TRUE	FALSE	TRUE	1928	1970	1970	FALSE
scenario_002	Immune	ADAM15	14.0882337218616	TRUE	FALSE	TRUE	1247	1970	1970	FALSE
scenario_002	Immune	ADAM28	76.4210371673771	TRUE	FALSE	TRUE	36	1970	1970	TRUE
scenario_002	Immune	ADAM9	28.5758109532219	TRUE	FALSE	TRUE	339	1970	1970	TRUE
scenario_002	Immune	ADAMTS1	3.7054906831112	TRUE	FALSE	TRUE	1848	1970	1970	FALSE
scenario_002	Immune	ADAMTS12	8.00546553248454	TRUE	FALSE	TRUE	1651	1970	1970	FALSE
scenario_002	Immune	ADAMTS14	33.6315728723824	TRUE	FALSE	TRUE	234	1970	1970	TRUE
scenario_002	Immune	ADAMTS16	7.65550397846907	TRUE	FALSE	TRUE	1677	1970	1970	FALSE
scenario_002	Immune	ADAMTS18	39.6807896744598	TRUE	TRUE	TRUE	177	1970	1970	TRUE
scenario_002	Immune	ADAMTS20	16.8563357504786	TRUE	FALSE	TRUE	1002	1970	1970	FALSE
scenario_002	Immune	ADAMTS3	10.5938151730713	TRUE	FALSE	TRUE	1520	1970	1970	FALSE
scenario_002	Immune	ADAMTS4	20.6623693878222	TRUE	FALSE	TRUE	695	1970	1970	FALSE
scenario_002	Immune	ADAMTS9	1.69181882361014	TRUE	FALSE	TRUE	1901	1970	1970	FALSE
scenario_002	Immune	ADARB2	23.7799922850392	TRUE	FALSE	TRUE	526	1970	1970	FALSE
scenario_002	Immune	ADCY7	67.5214150432351	TRUE	TRUE	TRUE	100	1970	1970	TRUE
scenario_002	Immune	ADGRE3	9.52497515951556	TRUE	FALSE	TRUE	1574	1970	1970	FALSE
scenario_002	Immune	ADGRF5	2.337439861492	TRUE	FALSE	TRUE	1880	1970	1970	FALSE
scenario_002	Immune	ADGRV1	6.74496339195513	TRUE	FALSE	TRUE	1714	1970	1970	FALSE
scenario_002	Immune	ADIRF	15.0108488438116	TRUE	FALSE	TRUE	1170	1970	1970	FALSE
scenario_002	Immune	ADNP-AS1	19.0034127294698	TRUE	FALSE	TRUE	823	1970	1970	FALSE
scenario_002	Immune	ADORA2B	6.14102076573231	TRUE	FALSE	TRUE	1746	1970	1970	FALSE
scenario_002	Immune	AF279873.3	0	TRUE	FALSE	TRUE	1934	1970	1970	FALSE
scenario_002	Immune	AFAP1L1	0	TRUE	FALSE	TRUE	1935	1970	1970	FALSE
scenario_002	Immune	AFF2	0	TRUE	FALSE	TRUE	1936	1970	1970	FALSE
scenario_002	Immune	AGT	20.1884521186476	TRUE	FALSE	TRUE	727	1970	1970	FALSE
scenario_002	Immune	AJ009632.2	28.1703552917463	TRUE	FALSE	TRUE	352	1970	1970	TRUE
scenario_002	Immune	AK7	19.3339027863398	TRUE	FALSE	TRUE	789	1970	1970	FALSE
scenario_002	Immune	AKAIN1	23.3565311054526	TRUE	FALSE	TRUE	549	1970	1970	FALSE
scenario_002	Immune	AL020994.2	11.5669431394051	TRUE	FALSE	TRUE	1446	1970	1970	FALSE
scenario_002	Immune	AL021707.2	0	TRUE	FALSE	TRUE	1937	1970	1970	FALSE
scenario_002	Immune	AL022068.1	7.2773679482562	TRUE	FALSE	TRUE	1696	1970	1970	FALSE
scenario_002	Immune	AL031428.1	22.5894154612948	TRUE	FALSE	TRUE	588	1970	1970	FALSE
scenario_002	Immune	AL033504.1	6.53289384626517	TRUE	FALSE	TRUE	1727	1970	1970	FALSE
scenario_002	Immune	AL034397.3	78.692725813051	TRUE	FALSE	TRUE	18	1970	1970	TRUE
scenario_002	Immune	AL034399.2	14.1146323595092	TRUE	FALSE	TRUE	1245	1970	1970	FALSE
scenario_002	Immune	AL035078.4	14.6878247750241	TRUE	FALSE	TRUE	1199	1970	1970	FALSE
scenario_002	Immune	AL049569.1	27.742168951606	TRUE	FALSE	TRUE	370	1970	1970	TRUE
scenario_002	Immune	AL078459.1	19.0086329078397	TRUE	FALSE	TRUE	822	1970	1970	FALSE
scenario_002	Immune	AL078590.3	41.0899874865614	TRUE	FALSE	TRUE	171	1970	1970	TRUE
scenario_002	Immune	AL110118.2	11.2175944342558	TRUE	FALSE	TRUE	1470	1970	1970	FALSE
scenario_002	Immune	AL110292.1	1.80004625507812	TRUE	FALSE	TRUE	1899	1970	1970	FALSE
scenario_002	Immune	AL117329.1	25.4996672885774	TRUE	FALSE	TRUE	442	1970	1970	FALSE
scenario_002	Immune	AL133227.1	29.0694832718846	TRUE	FALSE	TRUE	330	1970	1970	TRUE
scenario_002	Immune	AL133453.1	20.1843732894009	TRUE	FALSE	TRUE	729	1970	1970	FALSE
scenario_002	Immune	AL136307.1	17.3823821554439	TRUE	FALSE	TRUE	949	1970	1970	FALSE
scenario_002	Immune	AL136382.1	13.1108897555119	TRUE	FALSE	TRUE	1338	1970	1970	FALSE
scenario_002	Immune	AL136985.3	21.9811827754057	TRUE	FALSE	TRUE	618	1970	1970	FALSE
scenario_002	Immune	AL138686.1	29.5148875448891	TRUE	FALSE	TRUE	320	1970	1970	TRUE
scenario_002	Immune	AL138694.1	17.0155064597723	TRUE	FALSE	TRUE	983	1970	1970	FALSE
scenario_002	Immune	AL138881.1	32.7790628890926	TRUE	FALSE	TRUE	249	1970	1970	TRUE
scenario_002	Immune	AL139294.1	14.9190818998283	TRUE	FALSE	TRUE	1175	1970	1970	FALSE
scenario_002	Immune	AL157392.2	40.5531228274431	TRUE	FALSE	TRUE	174	1970	1970	TRUE
scenario_002	Immune	AL157938.3	32.798095042908	TRUE	FALSE	TRUE	248	1970	1970	TRUE
scenario_002	Immune	AL158055.1	19.3025660692077	TRUE	TRUE	TRUE	792	1970	1970	FALSE
scenario_002	Immune	AL160269.1	27.5490135271573	TRUE	FALSE	TRUE	378	1970	1970	TRUE
scenario_002	Immune	AL161772.1	3.95412198304134	TRUE	FALSE	TRUE	1838	1970	1970	FALSE
scenario_002	Immune	AL161935.3	58.7772600998536	TRUE	FALSE	TRUE	125	1970	1970	TRUE
scenario_002	Immune	AL162311.3	24.6173947085174	TRUE	FALSE	TRUE	481	1970	1970	FALSE
scenario_002	Immune	AL162414.1	68.3266178911365	TRUE	FALSE	TRUE	98	1970	1970	TRUE
scenario_002	Immune	AL352984.1	20.3820266600952	TRUE	FALSE	TRUE	714	1970	1970	FALSE
scenario_002	Immune	AL353626.1	29.7246878698913	TRUE	FALSE	TRUE	312	1970	1970	TRUE
scenario_002	Immune	AL353784.1	7.63459740723183	TRUE	FALSE	TRUE	1678	1970	1970	FALSE
scenario_002	Immune	AL354809.1	19.0497814260427	TRUE	FALSE	TRUE	817	1970	1970	FALSE
scenario_002	Immune	AL356599.1	14.6160731916577	TRUE	FALSE	TRUE	1203	1970	1970	FALSE
scenario_002	Immune	AL358216.1	17.7944000732921	TRUE	FALSE	TRUE	913	1970	1970	FALSE
scenario_002	Immune	AL359091.1	26.3826588741615	TRUE	FALSE	TRUE	408	1970	1970	FALSE
scenario_002	Immune	AL359317.2	18.0318227691593	TRUE	FALSE	TRUE	886	1970	1970	FALSE
scenario_002	Immune	AL359644.1	34.4118052616485	TRUE	FALSE	TRUE	223	1970	1970	TRUE
scenario_002	Immune	AL359649.1	16.518181427008	TRUE	FALSE	TRUE	1030	1970	1970	FALSE
scenario_002	Immune	AL365259.1	18.569880028057	TRUE	FALSE	TRUE	846	1970	1970	FALSE
scenario_002	Immune	AL365361.1	3.09293593949594	TRUE	FALSE	TRUE	1865	1970	1970	FALSE
scenario_002	Immune	AL391684.1	11.880004285307	TRUE	FALSE	TRUE	1429	1970	1970	FALSE
scenario_002	Immune	AL391807.1	16.7955199532141	TRUE	FALSE	TRUE	1008	1970	1970	FALSE
scenario_002	Immune	AL392023.2	1.87318938669039	TRUE	FALSE	TRUE	1898	1970	1970	FALSE
scenario_002	Immune	AL445250.1	4.43028732759015	TRUE	FALSE	TRUE	1820	1970	1970	FALSE
scenario_002	Immune	AL445433.2	8.68054743240963	TRUE	FALSE	TRUE	1612	1970	1970	FALSE
scenario_002	Immune	AL445472.1	16.7501923163682	TRUE	FALSE	TRUE	1012	1970	1970	FALSE
scenario_002	Immune	AL445623.2	13.7589246634951	TRUE	FALSE	TRUE	1271	1970	1970	FALSE
scenario_002	Immune	AL450322.2	14.5746769402942	TRUE	FALSE	TRUE	1207	1970	1970	FALSE
scenario_002	Immune	AL450423.1	29.4633008864353	TRUE	FALSE	TRUE	322	1970	1970	TRUE
scenario_002	Immune	AL583859.2	25.9854267004321	TRUE	FALSE	TRUE	427	1970	1970	FALSE
scenario_002	Immune	AL590867.1	19.5591239278413	TRUE	FALSE	TRUE	768	1970	1970	FALSE
scenario_002	Immune	AL591441.1	19.1361252112409	TRUE	FALSE	TRUE	808	1970	1970	FALSE
scenario_002	Immune	AL592295.4	45.2876842668897	TRUE	FALSE	TRUE	155	1970	1970	TRUE
scenario_002	Immune	AL596451.1	29.3051061904669	TRUE	FALSE	TRUE	326	1970	1970	TRUE
scenario_002	Immune	ALAD	10.82764885887	TRUE	FALSE	TRUE	1504	1970	1970	FALSE
scenario_002	Immune	ALDH1A1	3.30034141140197	TRUE	FALSE	TRUE	1859	1970	1970	FALSE
scenario_002	Immune	ALDH1A3	17.1671369780252	TRUE	FALSE	TRUE	967	1970	1970	FALSE
scenario_002	Immune	ALDH3A2	9.75231869790913	TRUE	FALSE	TRUE	1559	1970	1970	FALSE
scenario_002	Immune	ALDH6A1	9.33829627727682	TRUE	FALSE	TRUE	1582	1970	1970	FALSE
scenario_002	Immune	ALG1L2	21.4074788483955	TRUE	FALSE	TRUE	647	1970	1970	FALSE
scenario_002	Immune	ALKBH1	17.9789007131408	TRUE	TRUE	TRUE	891	1970	1970	FALSE
scenario_002	Immune	ALKBH6	14.8846012063005	TRUE	FALSE	TRUE	1179	1970	1970	FALSE
scenario_002	Immune	ALOX12-AS1	17.0644121314098	TRUE	FALSE	TRUE	979	1970	1970	FALSE
scenario_002	Immune	ALOX5AP	72.2062953768457	TRUE	FALSE	TRUE	67	1970	1970	TRUE
scenario_002	Immune	ALPK1	67.1987632309732	TRUE	FALSE	TRUE	101	1970	1970	TRUE
scenario_002	Immune	AMZ1	5.57031211661388	TRUE	FALSE	TRUE	1769	1970	1970	FALSE
scenario_002	Immune	ANGPT2	23.3635673156566	TRUE	FALSE	TRUE	547	1970	1970	FALSE
scenario_002	Immune	ANGPTL1	37.2420935851254	TRUE	FALSE	TRUE	198	1970	1970	TRUE
scenario_002	Immune	ANK1	6.88346828282897	TRUE	FALSE	TRUE	1709	1970	1970	FALSE
scenario_002	Immune	ANKDD1B	22.1260126733863	TRUE	FALSE	TRUE	611	1970	1970	FALSE
scenario_002	Immune	ANKEF1	21.3901368264211	TRUE	FALSE	TRUE	650	1970	1970	FALSE
scenario_002	Immune	ANKRA2	18.4663385733553	TRUE	FALSE	TRUE	852	1970	1970	FALSE
scenario_002	Immune	ANKRD17	17.5725671149208	TRUE	FALSE	TRUE	930	1970	1970	FALSE
scenario_002	Immune	ANKRD37	21.7562323051264	TRUE	FALSE	TRUE	631	1970	1970	FALSE
scenario_002	Immune	ANKRD42	14.1261091903145	TRUE	FALSE	TRUE	1242	1970	1970	FALSE
scenario_002	Immune	ANKRD46	7.45679618569566	TRUE	FALSE	TRUE	1685	1970	1970	FALSE
scenario_002	Immune	ANKRD55	13.0714864923911	TRUE	FALSE	TRUE	1341	1970	1970	FALSE
scenario_002	Immune	ANKRD62	5.76302850118218	TRUE	FALSE	TRUE	1761	1970	1970	FALSE
scenario_002	Immune	ANLN	28.2092585380548	TRUE	FALSE	TRUE	349	1970	1970	TRUE
scenario_002	Immune	ANO1	7.47690233290031	TRUE	FALSE	TRUE	1684	1970	1970	FALSE
scenario_002	Immune	ANO2	2.27504554237439	TRUE	FALSE	TRUE	1883	1970	1970	FALSE
scenario_002	Immune	ANO3	19.8969372463909	TRUE	FALSE	TRUE	743	1970	1970	FALSE
scenario_002	Immune	ANXA1	37.8063915122737	TRUE	FALSE	TRUE	192	1970	1970	TRUE
scenario_002	Immune	AP000311.1	28.3059204644049	TRUE	FALSE	TRUE	347	1970	1970	TRUE
scenario_002	Immune	AP000462.1	21.8571197474068	TRUE	FALSE	TRUE	624	1970	1970	FALSE
scenario_002	Immune	AP000487.1	25.4543132697142	TRUE	TRUE	TRUE	446	1970	1970	FALSE
scenario_002	Immune	AP000943.3	8.73239816456381	TRUE	FALSE	TRUE	1609	1970	1970	FALSE
scenario_002	Immune	AP001267.3	19.5799447510112	TRUE	FALSE	TRUE	766	1970	1970	FALSE
scenario_002	Immune	AP001341.1	10.7148520425421	TRUE	FALSE	TRUE	1513	1970	1970	FALSE
scenario_002	Immune	AP001528.2	2.55225252086162	TRUE	FALSE	TRUE	1875	1970	1970	FALSE
scenario_002	Immune	AP001628.1	31.1383767096259	TRUE	FALSE	TRUE	276	1970	1970	TRUE
scenario_002	Immune	AP001825.1	21.684204960348	TRUE	FALSE	TRUE	633	1970	1970	FALSE
scenario_002	Immune	AP001993.1	30.4465581749276	TRUE	FALSE	TRUE	292	1970	1970	TRUE
scenario_002	Immune	AP002026.1	13.0740753469578	TRUE	FALSE	TRUE	1340	1970	1970	FALSE
scenario_002	Immune	AP003355.2	26.8574056346208	TRUE	FALSE	TRUE	394	1970	1970	TRUE
scenario_002	Immune	AP003481.1	68.8149662610735	TRUE	FALSE	TRUE	93	1970	1970	TRUE
scenario_002	Immune	AP003486.1	8.02792118973294	TRUE	FALSE	TRUE	1649	1970	1970	FALSE
scenario_002	Immune	AP003555.3	2.89749951559099	TRUE	FALSE	TRUE	1870	1970	1970	FALSE
scenario_002	Immune	AP005433.1	6.73013314394213	TRUE	FALSE	TRUE	1715	1970	1970	FALSE
scenario_002	Immune	AP006621.3	18.824845843377	TRUE	FALSE	TRUE	833	1970	1970	FALSE
scenario_002	Immune	AP5Z1	19.4508691741278	TRUE	FALSE	TRUE	779	1970	1970	FALSE
scenario_002	Immune	APAF1	36.7401991495926	TRUE	FALSE	TRUE	204	1970	1970	TRUE
scenario_002	Immune	APBB1IP	78.0503849501913	TRUE	TRUE	TRUE	23	1970	1970	TRUE
scenario_002	Immune	AQP1	10.789059220251	TRUE	FALSE	TRUE	1507	1970	1970	FALSE
scenario_002	Immune	AQP4	22.7492854602641	TRUE	FALSE	TRUE	577	1970	1970	FALSE
scenario_002	Immune	ARFGEF2	20.0493875066437	TRUE	FALSE	TRUE	736	1970	1970	FALSE
scenario_002	Immune	ARHGAP1	17.9402888568145	TRUE	FALSE	TRUE	899	1970	1970	FALSE
scenario_002	Immune	ARHGAP15	65.9378241488913	TRUE	FALSE	TRUE	108	1970	1970	TRUE
scenario_002	Immune	ARHGAP21	23.9112938959687	TRUE	FALSE	TRUE	522	1970	1970	FALSE
scenario_002	Immune	ARHGAP26	39.3172456324623	TRUE	FALSE	TRUE	181	1970	1970	TRUE
scenario_002	Immune	ARHGAP29	4.27854245726011	TRUE	FALSE	TRUE	1823	1970	1970	FALSE
scenario_002	Immune	ARHGAP31	45.9183546472512	TRUE	FALSE	TRUE	152	1970	1970	TRUE
scenario_002	Immune	ARHGAP32	26.2344662929931	TRUE	FALSE	TRUE	416	1970	1970	FALSE
scenario_002	Immune	ARHGAP45	69.4707932528622	TRUE	TRUE	TRUE	84	1970	1970	TRUE
scenario_002	Immune	ARHGDIG	11.8162136897548	TRUE	FALSE	TRUE	1433	1970	1970	FALSE
scenario_002	Immune	ARHGEF12	12.6919296212197	TRUE	FALSE	TRUE	1368	1970	1970	FALSE
scenario_002	Immune	ARHGEF26	3.77131275382452	TRUE	FALSE	TRUE	1846	1970	1970	FALSE
scenario_002	Immune	ARHGEF33	2.85979270402049	TRUE	TRUE	TRUE	1872	1970	1970	FALSE
scenario_002	Immune	ARID1B	24.0995663827267	TRUE	FALSE	TRUE	515	1970	1970	FALSE
scenario_002	Immune	ARID3A	37.8328031733296	TRUE	FALSE	TRUE	191	1970	1970	TRUE
scenario_002	Immune	ARRDC3	19.4461545573109	TRUE	FALSE	TRUE	780	1970	1970	FALSE
scenario_002	Immune	ARX	18.7884309598144	TRUE	FALSE	TRUE	835	1970	1970	FALSE
scenario_002	Immune	ASB3	6.658085876294	TRUE	FALSE	TRUE	1720	1970	1970	FALSE
scenario_002	Immune	ASCL1	4.52951297548973	TRUE	FALSE	TRUE	1811	1970	1970	FALSE
scenario_002	Immune	ASIC4	2.08088889859849	TRUE	FALSE	TRUE	1889	1970	1970	FALSE
scenario_002	Immune	ASPA	25.0991462566505	TRUE	FALSE	TRUE	465	1970	1970	FALSE
scenario_002	Immune	ASPH	19.0646863465746	TRUE	FALSE	TRUE	815	1970	1970	FALSE
scenario_002	Immune	ASTN1	4.05747868540427	TRUE	FALSE	TRUE	1832	1970	1970	FALSE
scenario_002	Immune	ATF6	28.60136975157	TRUE	FALSE	TRUE	338	1970	1970	TRUE
scenario_002	Immune	ATG2A	13.343069433392	TRUE	FALSE	TRUE	1319	1970	1970	FALSE
scenario_002	Immune	ATG3	17.0043844107259	TRUE	FALSE	TRUE	985	1970	1970	FALSE
scenario_002	Immune	ATP10A	4.65781070203579	TRUE	FALSE	TRUE	1805	1970	1970	FALSE
scenario_002	Immune	ATP11A	34.5680420872791	TRUE	FALSE	TRUE	219	1970	1970	TRUE
scenario_002	Immune	ATP13A2	15.8890389955712	TRUE	FALSE	TRUE	1095	1970	1970	FALSE
scenario_002	Immune	ATP1B1	20.2101914110833	TRUE	FALSE	TRUE	726	1970	1970	FALSE
scenario_002	Immune	ATP2C2	5.07981230174573	TRUE	FALSE	TRUE	1784	1970	1970	FALSE
scenario_002	Immune	ATP5F1E	33.3865957488524	TRUE	FALSE	TRUE	238	1970	1970	TRUE
scenario_002	Immune	ATP6AP1L	14.1874396014935	TRUE	FALSE	TRUE	1235	1970	1970	FALSE
scenario_002	Immune	ATP9B	19.4093810244605	TRUE	FALSE	TRUE	784	1970	1970	FALSE
scenario_002	Immune	AUP1	28.0607231773489	TRUE	FALSE	TRUE	357	1970	1970	TRUE
scenario_002	Immune	AZGP1	28.2541677487271	TRUE	FALSE	TRUE	348	1970	1970	TRUE
scenario_002	Immune	AZIN1	14.3185136596797	TRUE	FALSE	TRUE	1225	1970	1970	FALSE
scenario_002	Immune	B3GALT1	17.7400328027107	TRUE	FALSE	TRUE	916	1970	1970	FALSE
scenario_002	Immune	B3GAT1	8.83207719060427	TRUE	FALSE	TRUE	1603	1970	1970	FALSE
scenario_002	Immune	B3GNT7	8.53395721136581	TRUE	FALSE	TRUE	1622	1970	1970	FALSE
scenario_002	Immune	B3GNTL1	19.8952086287804	TRUE	FALSE	TRUE	744	1970	1970	FALSE
scenario_002	Immune	BACE2	13.1948851920107	TRUE	FALSE	TRUE	1330	1970	1970	FALSE
scenario_002	Immune	BACH2	3.44626642382753	TRUE	FALSE	TRUE	1855	1970	1970	FALSE
scenario_002	Immune	BAG3	43.0258231616086	TRUE	FALSE	TRUE	161	1970	1970	TRUE
scenario_002	Immune	BAG6	20.7544621728906	TRUE	FALSE	TRUE	688	1970	1970	FALSE
scenario_002	Immune	BAZ2A	12.4991080701571	TRUE	FALSE	TRUE	1382	1970	1970	FALSE
scenario_002	Immune	BBOX1	6.32230322471096	TRUE	FALSE	TRUE	1737	1970	1970	FALSE
scenario_002	Immune	BCAN	5.99058439507259	TRUE	FALSE	TRUE	1753	1970	1970	FALSE
scenario_002	Immune	BCHE	0	TRUE	FALSE	TRUE	1938	1970	1970	FALSE
scenario_002	Immune	BCL11B	14.2215181013567	TRUE	FALSE	TRUE	1231	1970	1970	FALSE
scenario_002	Immune	BCL2	33.4046480498752	TRUE	FALSE	TRUE	237	1970	1970	TRUE
scenario_002	Immune	BCL2L14	22.2790110809832	TRUE	FALSE	TRUE	606	1970	1970	FALSE
scenario_002	Immune	BEND6	4.95149945256959	TRUE	FALSE	TRUE	1792	1970	1970	FALSE
scenario_002	Immune	BEST3	13.3014367980872	TRUE	FALSE	TRUE	1321	1970	1970	FALSE
scenario_002	Immune	BICC1	14.5888740357747	TRUE	FALSE	TRUE	1206	1970	1970	FALSE
scenario_002	Immune	BIN2	66.7778275398819	TRUE	TRUE	TRUE	104	1970	1970	TRUE
scenario_002	Immune	BLM	23.1847958218055	TRUE	FALSE	TRUE	561	1970	1970	FALSE
scenario_002	Immune	BLNK	75.9009444272347	TRUE	TRUE	TRUE	42	1970	1970	TRUE
scenario_002	Immune	BLVRA	4.96886400348017	TRUE	FALSE	TRUE	1791	1970	1970	FALSE
scenario_002	Immune	BMPR1B	4.5150817879643	TRUE	FALSE	TRUE	1814	1970	1970	FALSE
scenario_002	Immune	BMPR2	17.9644704307365	TRUE	FALSE	TRUE	897	1970	1970	FALSE
scenario_002	Immune	BOK	19.231592541855	TRUE	FALSE	TRUE	802	1970	1970	FALSE
scenario_002	Immune	BRD2	23.483619090354	TRUE	FALSE	TRUE	542	1970	1970	FALSE
scenario_002	Immune	BRD7	16.8539155276449	TRUE	FALSE	TRUE	1003	1970	1970	FALSE
scenario_002	Immune	BRF1	12.4574036071728	TRUE	FALSE	TRUE	1385	1970	1970	FALSE
scenario_002	Immune	BRIX1	16.2906908299848	TRUE	FALSE	TRUE	1052	1970	1970	FALSE
scenario_002	Immune	BRSK1	4.76669294106945	TRUE	FALSE	TRUE	1800	1970	1970	FALSE
scenario_002	Immune	BTBD11	22.9262010779445	TRUE	FALSE	TRUE	565	1970	1970	FALSE
scenario_002	Immune	BTN2A1	26.3279617915567	TRUE	FALSE	TRUE	412	1970	1970	FALSE
scenario_002	Immune	BTNL9	15.6035371889856	TRUE	FALSE	TRUE	1115	1970	1970	FALSE
scenario_002	Immune	C11orf80	13.188681620533	TRUE	TRUE	TRUE	1332	1970	1970	FALSE
scenario_002	Immune	C12orf73	13.4007426899517	TRUE	FALSE	TRUE	1313	1970	1970	FALSE
scenario_002	Immune	C14orf119	32.6582057476442	TRUE	FALSE	TRUE	253	1970	1970	TRUE
scenario_002	Immune	C16orf45	7.95985280549484	TRUE	FALSE	TRUE	1655	1970	1970	FALSE
scenario_002	Immune	C18orf21	8.67414653546383	TRUE	FALSE	TRUE	1614	1970	1970	FALSE
scenario_002	Immune	C18orf54	29.4034161479619	TRUE	FALSE	TRUE	323	1970	1970	TRUE
scenario_002	Immune	C19orf12	13.3756415531114	TRUE	FALSE	TRUE	1316	1970	1970	FALSE
scenario_002	Immune	C19orf24	24.2022820618282	TRUE	FALSE	TRUE	508	1970	1970	FALSE
scenario_002	Immune	C19orf57	21.3950710467619	TRUE	TRUE	TRUE	649	1970	1970	FALSE
scenario_002	Immune	C19orf66	23.5244107190541	TRUE	FALSE	TRUE	541	1970	1970	FALSE
scenario_002	Immune	C1GALT1	19.1050357308234	TRUE	FALSE	TRUE	812	1970	1970	FALSE
scenario_002	Immune	C1QA	80.2542398107138	TRUE	TRUE	TRUE	11	1970	1970	TRUE
scenario_002	Immune	C1QB	81.2921377213142	TRUE	TRUE	TRUE	7	1970	1970	TRUE
scenario_002	Immune	C1QC	81.6889072876942	TRUE	TRUE	TRUE	4	1970	1970	TRUE
scenario_002	Immune	C1QL1	11.9762362604813	TRUE	FALSE	TRUE	1421	1970	1970	FALSE
scenario_002	Immune	C1QL2	7.71802428291293	TRUE	FALSE	TRUE	1670	1970	1970	FALSE
scenario_002	Immune	C1QTNF2	2.00750254596716	TRUE	FALSE	TRUE	1892	1970	1970	FALSE
scenario_002	Immune	C1QTNF4	21.0265550234294	TRUE	FALSE	TRUE	678	1970	1970	FALSE
scenario_002	Immune	C1RL-AS1	30.2083270063874	TRUE	FALSE	TRUE	295	1970	1970	TRUE
scenario_002	Immune	C1orf123	14.7029597578677	TRUE	FALSE	TRUE	1197	1970	1970	FALSE
scenario_002	Immune	C1orf159	11.2138170285545	TRUE	FALSE	TRUE	1471	1970	1970	FALSE
scenario_002	Immune	C1orf21	1.58179700253357	TRUE	FALSE	TRUE	1905	1970	1970	FALSE
scenario_002	Immune	C2	6.77203141526045	TRUE	FALSE	TRUE	1712	1970	1970	FALSE
scenario_002	Immune	C21orf2	16.8788780941705	TRUE	FALSE	TRUE	999	1970	1970	FALSE
scenario_002	Immune	C21orf58	10.3370239846461	TRUE	FALSE	TRUE	1538	1970	1970	FALSE
scenario_002	Immune	C2CD6	4.69869396472918	TRUE	FALSE	TRUE	1804	1970	1970	FALSE
scenario_002	Immune	C3	76.3747420113441	TRUE	TRUE	TRUE	37	1970	1970	TRUE
scenario_002	Immune	C3orf67	5.54207853287779	TRUE	FALSE	TRUE	1772	1970	1970	FALSE
scenario_002	Immune	C5orf15	22.0075286546699	TRUE	FALSE	TRUE	617	1970	1970	FALSE
scenario_002	Immune	CA10	5.05119425993777	TRUE	FALSE	TRUE	1787	1970	1970	FALSE
scenario_002	Immune	CA3	13.0384545013109	TRUE	FALSE	TRUE	1344	1970	1970	FALSE
scenario_002	Immune	CABP1	13.6625936364371	TRUE	FALSE	TRUE	1284	1970	1970	FALSE
scenario_002	Immune	CACNA2D2	0	TRUE	FALSE	TRUE	1939	1970	1970	FALSE
scenario_002	Immune	CACNA2D3-AS1	22.0913618677502	TRUE	FALSE	TRUE	614	1970	1970	FALSE
scenario_002	Immune	CACNB4	26.7829345523184	TRUE	FALSE	TRUE	397	1970	1970	FALSE
scenario_002	Immune	CACNG4	0	TRUE	FALSE	TRUE	1940	1970	1970	FALSE
scenario_002	Immune	CACNG5	0	TRUE	FALSE	TRUE	1941	1970	1970	FALSE
scenario_002	Immune	CALB1	7.32157428164358	TRUE	FALSE	TRUE	1694	1970	1970	FALSE
scenario_002	Immune	CALCOCO2	15.3108383231346	TRUE	FALSE	TRUE	1138	1970	1970	FALSE
scenario_002	Immune	CALN1	8.42571925408398	TRUE	FALSE	TRUE	1629	1970	1970	FALSE
scenario_002	Immune	CAMK1D	29.7256581100118	TRUE	FALSE	TRUE	311	1970	1970	TRUE
scenario_002	Immune	CAMK2A	29.5751334918811	TRUE	FALSE	TRUE	317	1970	1970	TRUE
scenario_002	Immune	CAMK2D	29.5552647926645	TRUE	FALSE	TRUE	318	1970	1970	TRUE
scenario_002	Immune	CAMK2N2	8.68249433852583	TRUE	FALSE	TRUE	1611	1970	1970	FALSE
scenario_002	Immune	CAPZA1	22.7383557620836	TRUE	FALSE	TRUE	579	1970	1970	FALSE
scenario_002	Immune	CARD11	66.9932615020902	TRUE	FALSE	TRUE	102	1970	1970	TRUE
scenario_002	Immune	CARNS1	24.1373922076116	TRUE	FALSE	TRUE	512	1970	1970	FALSE
scenario_002	Immune	CASC10	0	TRUE	FALSE	TRUE	1942	1970	1970	FALSE
scenario_002	Immune	CASC17	12.2367958209659	TRUE	FALSE	TRUE	1401	1970	1970	FALSE
scenario_002	Immune	CASC2	9.43398999096449	TRUE	FALSE	TRUE	1576	1970	1970	FALSE
scenario_002	Immune	CAST	25.1929480342586	TRUE	FALSE	TRUE	461	1970	1970	FALSE
scenario_002	Immune	CASTOR3	15.14220103564	TRUE	FALSE	TRUE	1154	1970	1970	FALSE
scenario_002	Immune	CAV1	16.9404802688472	TRUE	FALSE	TRUE	993	1970	1970	FALSE
scenario_002	Immune	CAV3	30.2270143794579	TRUE	FALSE	TRUE	294	1970	1970	TRUE
scenario_002	Immune	CAVIN1	6.58029541634654	TRUE	FALSE	TRUE	1724	1970	1970	FALSE
scenario_002	Immune	CBLN2	29.9251836353184	TRUE	FALSE	TRUE	302	1970	1970	TRUE
scenario_002	Immune	CCDC110	19.5587951255109	TRUE	FALSE	TRUE	769	1970	1970	FALSE
scenario_002	Immune	CCDC112	17.3894441648948	TRUE	FALSE	TRUE	947	1970	1970	FALSE
scenario_002	Immune	CCDC154	18.7743897508014	TRUE	FALSE	TRUE	836	1970	1970	FALSE
scenario_002	Immune	CCDC158	9.57479206316219	TRUE	FALSE	TRUE	1572	1970	1970	FALSE
scenario_002	Immune	CCDC167	15.6633261786418	TRUE	FALSE	TRUE	1112	1970	1970	FALSE
scenario_002	Immune	CCDC170	37.4370546191266	TRUE	FALSE	TRUE	195	1970	1970	TRUE
scenario_002	Immune	CCDC173	2.41085135957342	TRUE	FALSE	TRUE	1878	1970	1970	FALSE
scenario_002	Immune	CCDC190	13.0130457671871	TRUE	FALSE	TRUE	1346	1970	1970	FALSE
scenario_002	Immune	CCDC22	29.6963601775429	TRUE	FALSE	TRUE	313	1970	1970	TRUE
scenario_002	Immune	CCDC68	8.64429314464992	TRUE	FALSE	TRUE	1615	1970	1970	FALSE
scenario_002	Immune	CCDC90B	15.2308236832644	TRUE	FALSE	TRUE	1147	1970	1970	FALSE
scenario_002	Immune	CCM2L	10.858765628063	TRUE	FALSE	TRUE	1501	1970	1970	FALSE
scenario_002	Immune	CCND3	35.6733190328994	TRUE	FALSE	TRUE	211	1970	1970	TRUE
scenario_002	Immune	CCNG1	18.4468424927409	TRUE	FALSE	TRUE	854	1970	1970	FALSE
scenario_002	Immune	CCNT2-AS1	9.38244636034745	TRUE	FALSE	TRUE	1578	1970	1970	FALSE
scenario_002	Immune	CCT4	21.8483879050694	TRUE	FALSE	TRUE	626	1970	1970	FALSE
scenario_002	Immune	CCT6B	23.2350039333627	TRUE	FALSE	TRUE	555	1970	1970	FALSE
scenario_002	Immune	CD14	77.1166332075703	TRUE	TRUE	TRUE	33	1970	1970	TRUE
scenario_002	Immune	CD163	84.1067084613405	TRUE	TRUE	TRUE	1	1970	1970	TRUE
scenario_002	Immune	CD22	27.6266394534029	TRUE	FALSE	TRUE	375	1970	1970	TRUE
scenario_002	Immune	CD300A	78.0779603266742	TRUE	TRUE	TRUE	22	1970	1970	TRUE
scenario_002	Immune	CD4	69.1803938943506	TRUE	TRUE	TRUE	88	1970	1970	TRUE
scenario_002	Immune	CD44	38.0114350678606	TRUE	FALSE	TRUE	187	1970	1970	TRUE
scenario_002	Immune	CD81	32.3706726126007	TRUE	FALSE	TRUE	260	1970	1970	TRUE
scenario_002	Immune	CD84	73.9262965805458	TRUE	FALSE	TRUE	56	1970	1970	TRUE
scenario_002	Immune	CD86	76.153048813569	TRUE	FALSE	TRUE	41	1970	1970	TRUE
scenario_002	Immune	CDAN1	7.96297419186824	TRUE	FALSE	TRUE	1654	1970	1970	FALSE
scenario_002	Immune	CDC42SE1	26.738584290712	TRUE	FALSE	TRUE	399	1970	1970	FALSE
scenario_002	Immune	CDC73	19.5455217380475	TRUE	FALSE	TRUE	770	1970	1970	FALSE
scenario_002	Immune	CDH1	11.9385121577696	TRUE	FALSE	TRUE	1425	1970	1970	FALSE
scenario_002	Immune	CDH19	20.6719663529515	TRUE	FALSE	TRUE	694	1970	1970	FALSE
scenario_002	Immune	CDH23	37.1223491183865	TRUE	FALSE	TRUE	200	1970	1970	TRUE
scenario_002	Immune	CDH4	4.60099045343913	TRUE	FALSE	TRUE	1808	1970	1970	FALSE
scenario_002	Immune	CDH7	2.05138219375515	TRUE	FALSE	TRUE	1890	1970	1970	FALSE
scenario_002	Immune	CDK18	29.83028005036	TRUE	FALSE	TRUE	307	1970	1970	TRUE
scenario_002	Immune	CDYL	27.5668230375583	TRUE	FALSE	TRUE	376	1970	1970	TRUE
scenario_002	Immune	CENPI	8.32857820519329	TRUE	FALSE	TRUE	1634	1970	1970	FALSE
scenario_002	Immune	CEP44	10.4779352592988	TRUE	FALSE	TRUE	1525	1970	1970	FALSE
scenario_002	Immune	CERCAM	21.1099424884599	TRUE	FALSE	TRUE	670	1970	1970	FALSE
scenario_002	Immune	CERS2	22.4958466663946	TRUE	FALSE	TRUE	594	1970	1970	FALSE
scenario_002	Immune	CFAP299	8.9786371131711	TRUE	FALSE	TRUE	1594	1970	1970	FALSE
scenario_002	Immune	CFAP46	12.3065846947074	TRUE	FALSE	TRUE	1396	1970	1970	FALSE
scenario_002	Immune	CFLAR	43.9582548427345	TRUE	FALSE	TRUE	159	1970	1970	TRUE
scenario_002	Immune	CGREF1	4.05885250995335	TRUE	FALSE	TRUE	1831	1970	1970	FALSE
scenario_002	Immune	CHD1	30.6533636440225	TRUE	FALSE	TRUE	289	1970	1970	TRUE
scenario_002	Immune	CHI3L1	44.0313073080577	TRUE	FALSE	TRUE	158	1970	1970	TRUE
scenario_002	Immune	CHIC2	17.8385068500013	TRUE	FALSE	TRUE	909	1970	1970	FALSE
scenario_002	Immune	CHKA	26.4931695524593	TRUE	FALSE	TRUE	405	1970	1970	FALSE
scenario_002	Immune	CHRAC1	10.4734868460442	TRUE	FALSE	TRUE	1526	1970	1970	FALSE
scenario_002	Immune	CHRDL1	2.19837430533355	TRUE	FALSE	TRUE	1884	1970	1970	FALSE
scenario_002	Immune	CHRM2	31.3016727941021	TRUE	FALSE	TRUE	271	1970	1970	TRUE
scenario_002	Immune	CHRM3-AS2	34.5521763850453	TRUE	FALSE	TRUE	220	1970	1970	TRUE
scenario_002	Immune	CHRNA7	7.72120131811862	TRUE	FALSE	TRUE	1668	1970	1970	FALSE
scenario_002	Immune	CHST8	0	TRUE	FALSE	TRUE	1943	1970	1970	FALSE
scenario_002	Immune	CHST9	1.09870125842649	TRUE	FALSE	TRUE	1915	1970	1970	FALSE
scenario_002	Immune	CHTF18	28.5525879468368	TRUE	FALSE	TRUE	341	1970	1970	TRUE
scenario_002	Immune	CHUK	12.0285010884055	TRUE	FALSE	TRUE	1418	1970	1970	FALSE
scenario_002	Immune	CIB1	20.4701813963064	TRUE	FALSE	TRUE	708	1970	1970	FALSE
scenario_002	Immune	CIP2A	14.3667824402308	TRUE	FALSE	TRUE	1221	1970	1970	FALSE
scenario_002	Immune	CITED4	28.3409606419148	TRUE	FALSE	TRUE	345	1970	1970	TRUE
scenario_002	Immune	CLCA4	19.376003755121	TRUE	FALSE	TRUE	786	1970	1970	FALSE
scenario_002	Immune	CLCN5	33.3169259130497	TRUE	FALSE	TRUE	239	1970	1970	TRUE
scenario_002	Immune	CLDN12	4.5010786001847	TRUE	FALSE	TRUE	1815	1970	1970	FALSE
scenario_002	Immune	CLDN15	28.0010459255893	TRUE	FALSE	TRUE	359	1970	1970	TRUE
scenario_002	Immune	CLDN5	32.1373341691879	TRUE	TRUE	TRUE	262	1970	1970	TRUE
scenario_002	Immune	CLEC7A	76.1853594656182	TRUE	TRUE	TRUE	40	1970	1970	TRUE
scenario_002	Immune	CLIC5	1.32972443003876	TRUE	FALSE	TRUE	1912	1970	1970	FALSE
scenario_002	Immune	CLIP4	6.16278347539886	TRUE	FALSE	TRUE	1744	1970	1970	FALSE
scenario_002	Immune	CLMN	23.4655809757032	TRUE	FALSE	TRUE	544	1970	1970	FALSE
scenario_002	Immune	CLMP	2.97463020878611	TRUE	FALSE	TRUE	1867	1970	1970	FALSE
scenario_002	Immune	CLU	26.5145719539621	TRUE	FALSE	TRUE	404	1970	1970	FALSE
scenario_002	Immune	CMKLR1	71.9045997045802	TRUE	TRUE	TRUE	74	1970	1970	TRUE
scenario_002	Immune	CMTM4	0	TRUE	FALSE	TRUE	1944	1970	1970	FALSE
scenario_002	Immune	CMTM8	4.84004023393692	TRUE	FALSE	TRUE	1796	1970	1970	FALSE
scenario_002	Immune	CMTR1	13.2841358605956	TRUE	FALSE	TRUE	1322	1970	1970	FALSE
scenario_002	Immune	CNDP1	22.5054021769686	TRUE	FALSE	TRUE	592	1970	1970	FALSE
scenario_002	Immune	CNGA4	22.6143086285959	TRUE	FALSE	TRUE	585	1970	1970	FALSE
scenario_002	Immune	CNGB1	17.9159073489706	TRUE	FALSE	TRUE	903	1970	1970	FALSE
scenario_002	Immune	CNIH4	17.1262407216202	TRUE	FALSE	TRUE	973	1970	1970	FALSE
scenario_002	Immune	CNKSR2	9.37861461653703	TRUE	TRUE	TRUE	1579	1970	1970	FALSE
scenario_002	Immune	CNNM2	7.36545085545679	TRUE	FALSE	TRUE	1691	1970	1970	FALSE
scenario_002	Immune	CNNM3	10.9652889141928	TRUE	FALSE	TRUE	1492	1970	1970	FALSE
scenario_002	Immune	CNP	23.5281989231978	TRUE	FALSE	TRUE	540	1970	1970	FALSE
scenario_002	Immune	CNPPD1	15.4908059757997	TRUE	FALSE	TRUE	1122	1970	1970	FALSE
scenario_002	Immune	CNPY3	42.2955344998382	TRUE	TRUE	TRUE	163	1970	1970	TRUE
scenario_002	Immune	CNTN2	13.5923430520428	TRUE	FALSE	TRUE	1296	1970	1970	FALSE
scenario_002	Immune	CNTN5	19.5379624371208	TRUE	FALSE	TRUE	773	1970	1970	FALSE
scenario_002	Immune	COBLL1	4.00485386627418	TRUE	FALSE	TRUE	1834	1970	1970	FALSE
scenario_002	Immune	COL10A1	23.195914788258	TRUE	FALSE	TRUE	558	1970	1970	FALSE
scenario_002	Immune	COL11A1	12.2302060945878	TRUE	FALSE	TRUE	1402	1970	1970	FALSE
scenario_002	Immune	COL12A1	15.8190431849847	TRUE	FALSE	TRUE	1099	1970	1970	FALSE
scenario_002	Immune	COL16A1	3.81029897034613	TRUE	FALSE	TRUE	1844	1970	1970	FALSE
scenario_002	Immune	COL20A1	8.70255574791216	TRUE	FALSE	TRUE	1610	1970	1970	FALSE
scenario_002	Immune	COL23A1	13.5303471050229	TRUE	FALSE	TRUE	1300	1970	1970	FALSE
scenario_002	Immune	COL24A1	11.4287215716478	TRUE	FALSE	TRUE	1455	1970	1970	FALSE
scenario_002	Immune	COL4A3	6.34665268118162	TRUE	FALSE	TRUE	1735	1970	1970	FALSE
scenario_002	Immune	COL4A5	21.0876521854796	TRUE	FALSE	TRUE	674	1970	1970	FALSE
scenario_002	Immune	COL5A3	13.78729107774	TRUE	FALSE	TRUE	1268	1970	1970	FALSE
scenario_002	Immune	COL7A1	4.71664627659219	TRUE	FALSE	TRUE	1803	1970	1970	FALSE
scenario_002	Immune	COL8A1	0	TRUE	FALSE	TRUE	1945	1970	1970	FALSE
scenario_002	Immune	COL9A1	3.65754405268629	TRUE	FALSE	TRUE	1850	1970	1970	FALSE
scenario_002	Immune	COLGALT1	39.3641798332734	TRUE	FALSE	TRUE	180	1970	1970	TRUE
scenario_002	Immune	COMMD4	12.4488527674026	TRUE	FALSE	TRUE	1386	1970	1970	FALSE
scenario_002	Immune	COMMD9	14.6727148876361	TRUE	FALSE	TRUE	1201	1970	1970	FALSE
scenario_002	Immune	COMT	23.4732585738896	TRUE	FALSE	TRUE	543	1970	1970	FALSE
scenario_002	Immune	COPRS	15.7820487353579	TRUE	FALSE	TRUE	1103	1970	1970	FALSE
scenario_002	Immune	COPS8	14.2101804470586	TRUE	FALSE	TRUE	1233	1970	1970	FALSE
scenario_002	Immune	COQ2	42.8172141789356	TRUE	TRUE	TRUE	162	1970	1970	TRUE
scenario_002	Immune	COQ4	13.4456632161319	TRUE	FALSE	TRUE	1308	1970	1970	FALSE
scenario_002	Immune	COX19	23.7235180762905	TRUE	FALSE	TRUE	531	1970	1970	FALSE
scenario_002	Immune	COX20	19.5268980993967	TRUE	FALSE	TRUE	774	1970	1970	FALSE
scenario_002	Immune	CP	20.0320811646471	TRUE	FALSE	TRUE	738	1970	1970	FALSE
scenario_002	Immune	CPB1	20.8956620019554	TRUE	FALSE	TRUE	685	1970	1970	FALSE
scenario_002	Immune	CPNE5	17.9086386351511	TRUE	FALSE	TRUE	905	1970	1970	FALSE
scenario_002	Immune	CPSF6	16.1323846168365	TRUE	FALSE	TRUE	1066	1970	1970	FALSE
scenario_002	Immune	CRAT	8.24807436653872	TRUE	FALSE	TRUE	1639	1970	1970	FALSE
scenario_002	Immune	CREB1	16.9289217437989	TRUE	FALSE	TRUE	994	1970	1970	FALSE
scenario_002	Immune	CREB3L1	0	TRUE	FALSE	TRUE	1946	1970	1970	FALSE
scenario_002	Immune	CREBZF	16.5200886301772	TRUE	FALSE	TRUE	1029	1970	1970	FALSE
scenario_002	Immune	CRIP2	15.3546024559305	TRUE	FALSE	TRUE	1135	1970	1970	FALSE
scenario_002	Immune	CRISPLD1	10.4532166719745	TRUE	FALSE	TRUE	1528	1970	1970	FALSE
scenario_002	Immune	CRISPLD2	9.32564184817018	TRUE	FALSE	TRUE	1583	1970	1970	FALSE
scenario_002	Immune	CRTC3	4.97361874851942	TRUE	FALSE	TRUE	1790	1970	1970	FALSE
scenario_002	Immune	CSF1R	77.5409557286622	TRUE	TRUE	TRUE	29	1970	1970	TRUE
scenario_002	Immune	CSF2RA	70.8485255562122	TRUE	TRUE	TRUE	79	1970	1970	TRUE
scenario_002	Immune	CSF3R	77.122934411413	TRUE	FALSE	TRUE	32	1970	1970	TRUE
scenario_002	Immune	CSPG4	11.9779727834722	TRUE	FALSE	TRUE	1420	1970	1970	FALSE
scenario_002	Immune	CTBS	29.1837727500975	TRUE	FALSE	TRUE	329	1970	1970	TRUE
scenario_002	Immune	CTCF	15.3270665327127	TRUE	FALSE	TRUE	1137	1970	1970	FALSE
scenario_002	Immune	CTNNA1	26.9814516972726	TRUE	FALSE	TRUE	392	1970	1970	TRUE
scenario_002	Immune	CTNNA3	27.8871631347277	TRUE	FALSE	TRUE	364	1970	1970	TRUE
scenario_002	Immune	CTTNBP2NL	29.6629096137458	TRUE	FALSE	TRUE	314	1970	1970	TRUE
scenario_002	Immune	CTXND1	1.3245691250269	TRUE	FALSE	TRUE	1913	1970	1970	FALSE
scenario_002	Immune	CUL4A	14.7773523826241	TRUE	FALSE	TRUE	1188	1970	1970	FALSE
scenario_002	Immune	CWC15	19.971001021957	TRUE	FALSE	TRUE	739	1970	1970	FALSE
scenario_002	Immune	CWC25	19.6587109332921	TRUE	FALSE	TRUE	763	1970	1970	FALSE
scenario_002	Immune	CX3CR1	77.4063333520722	TRUE	TRUE	TRUE	30	1970	1970	TRUE
scenario_002	Immune	CXorf36	11.9729851949531	TRUE	FALSE	TRUE	1422	1970	1970	FALSE
scenario_002	Immune	CXorf56	12.6370150040963	TRUE	FALSE	TRUE	1372	1970	1970	FALSE
scenario_002	Immune	CYHR1	19.3537177483487	TRUE	FALSE	TRUE	788	1970	1970	FALSE
scenario_002	Immune	CYP4F11	14.4549894245429	TRUE	FALSE	TRUE	1215	1970	1970	FALSE
scenario_002	Immune	CYP4F26P	0	TRUE	FALSE	TRUE	1947	1970	1970	FALSE
scenario_002	Immune	CYR61	19.0089727857412	TRUE	FALSE	TRUE	821	1970	1970	FALSE
scenario_002	Immune	CYTH4	74.9601469966954	TRUE	FALSE	TRUE	49	1970	1970	TRUE
scenario_002	Immune	CYYR1	0	TRUE	FALSE	TRUE	1948	1970	1970	FALSE
scenario_002	Immune	DAZAP2	20.1342188259772	TRUE	FALSE	TRUE	731	1970	1970	FALSE
scenario_002	Immune	DBNDD1	2.30531445025503	TRUE	FALSE	TRUE	1882	1970	1970	FALSE
scenario_002	Immune	DCAKD	14.8554832408172	TRUE	FALSE	TRUE	1182	1970	1970	FALSE
scenario_002	Immune	DCTD	20.5060740856696	TRUE	FALSE	TRUE	706	1970	1970	FALSE
scenario_002	Immune	DCTN5	11.9226757865574	TRUE	FALSE	TRUE	1427	1970	1970	FALSE
scenario_002	Immune	DDIT3	21.3451730140298	TRUE	FALSE	TRUE	656	1970	1970	FALSE
scenario_002	Immune	DDR1	19.8935313813246	TRUE	FALSE	TRUE	745	1970	1970	FALSE
scenario_002	Immune	DDX3X	24.2815543030123	TRUE	FALSE	TRUE	501	1970	1970	FALSE
scenario_002	Immune	DENND4C	20.0786257612944	TRUE	FALSE	TRUE	733	1970	1970	FALSE
scenario_002	Immune	DEPP1	12.851567099143	TRUE	FALSE	TRUE	1358	1970	1970	FALSE
scenario_002	Immune	DEPTOR	31.1815481910672	TRUE	FALSE	TRUE	274	1970	1970	TRUE
scenario_002	Immune	DERL2	14.8312797034135	TRUE	FALSE	TRUE	1183	1970	1970	FALSE
scenario_002	Immune	DGKH	12.3325033930605	TRUE	FALSE	TRUE	1392	1970	1970	FALSE
scenario_002	Immune	DGKQ	14.0447259376067	TRUE	FALSE	TRUE	1250	1970	1970	FALSE
scenario_002	Immune	DHPS	17.1507163024345	TRUE	FALSE	TRUE	971	1970	1970	FALSE
scenario_002	Immune	DHRS7B	12.6939701726636	TRUE	FALSE	TRUE	1367	1970	1970	FALSE
scenario_002	Immune	DHX15	16.2959452443202	TRUE	FALSE	TRUE	1051	1970	1970	FALSE
scenario_002	Immune	DHX16	35.8534780782075	TRUE	FALSE	TRUE	209	1970	1970	TRUE
scenario_002	Immune	DHX33	32.4194689723961	TRUE	FALSE	TRUE	258	1970	1970	TRUE
scenario_002	Immune	DIAPH3	7.90071125004223	TRUE	FALSE	TRUE	1660	1970	1970	FALSE
scenario_002	Immune	DICER1	21.0998258857953	TRUE	FALSE	TRUE	672	1970	1970	FALSE
scenario_002	Immune	DLEU7-AS1	68.1683047231637	TRUE	FALSE	TRUE	99	1970	1970	TRUE
scenario_002	Immune	DLGAP4-AS1	29.9863066132717	TRUE	FALSE	TRUE	301	1970	1970	TRUE
scenario_002	Immune	DLL3	7.51105109830963	TRUE	FALSE	TRUE	1681	1970	1970	FALSE
scenario_002	Immune	DLX1	23.7588476475774	TRUE	FALSE	TRUE	528	1970	1970	FALSE
scenario_002	Immune	DLX6-AS1	35.5719598774602	TRUE	FALSE	TRUE	212	1970	1970	TRUE
scenario_002	Immune	DNAAF1	26.25448480018	TRUE	FALSE	TRUE	415	1970	1970	FALSE
scenario_002	Immune	DNAH14	18.9274389243664	TRUE	FALSE	TRUE	830	1970	1970	FALSE
scenario_002	Immune	DNAI1	16.4666630139763	TRUE	FALSE	TRUE	1037	1970	1970	FALSE
scenario_002	Immune	DNAJC21	8.78275870823006	TRUE	FALSE	TRUE	1606	1970	1970	FALSE
scenario_002	Immune	DNAJC24	13.3789355151931	TRUE	FALSE	TRUE	1315	1970	1970	FALSE
scenario_002	Immune	DNAJC7	19.7526439640388	TRUE	FALSE	TRUE	757	1970	1970	FALSE
scenario_002	Immune	DNAJC8	18.3593249386137	TRUE	FALSE	TRUE	863	1970	1970	FALSE
scenario_002	Immune	DNHD1	14.006067794089	TRUE	FALSE	TRUE	1253	1970	1970	FALSE
scenario_002	Immune	DOC2A	17.590566852743	TRUE	FALSE	TRUE	927	1970	1970	FALSE
scenario_002	Immune	DOCK2	68.4070552380811	TRUE	FALSE	TRUE	97	1970	1970	TRUE
scenario_002	Immune	DOCK8	77.290663875716	TRUE	FALSE	TRUE	31	1970	1970	TRUE
scenario_002	Immune	DOT1L	22.9728830871391	TRUE	FALSE	TRUE	564	1970	1970	FALSE
scenario_002	Immune	DPM1	12.5065933215705	TRUE	FALSE	TRUE	1381	1970	1970	FALSE
scenario_002	Immune	DPYSL2	20.5889334576719	TRUE	FALSE	TRUE	699	1970	1970	FALSE
scenario_002	Immune	DUSP5	10.7240581599341	TRUE	FALSE	TRUE	1512	1970	1970	FALSE
scenario_002	Immune	EBF1	25.1166548007688	TRUE	TRUE	TRUE	464	1970	1970	FALSE
scenario_002	Immune	EBI3	74.1014926196776	TRUE	FALSE	TRUE	54	1970	1970	TRUE
scenario_002	Immune	ECD	10.5587940990274	TRUE	FALSE	TRUE	1523	1970	1970	FALSE
scenario_002	Immune	ECM2	30.4508393806516	TRUE	FALSE	TRUE	291	1970	1970	TRUE
scenario_002	Immune	EDEM1	21.5764759341859	TRUE	FALSE	TRUE	639	1970	1970	FALSE
scenario_002	Immune	EDEM2	27.7976128263625	TRUE	FALSE	TRUE	367	1970	1970	TRUE
scenario_002	Immune	EDEM3	11.345440840916	TRUE	FALSE	TRUE	1461	1970	1970	FALSE
scenario_002	Immune	EDN1	3.80204548956402	TRUE	FALSE	TRUE	1845	1970	1970	FALSE
scenario_002	Immune	EFCAB3	18.4778982606187	TRUE	FALSE	TRUE	851	1970	1970	FALSE
scenario_002	Immune	EFEMP1	7.92727958672547	TRUE	FALSE	TRUE	1657	1970	1970	FALSE
scenario_002	Immune	EFHD1	24.9466029285407	TRUE	FALSE	TRUE	475	1970	1970	FALSE
scenario_002	Immune	EFNA5	8.50635156688453	TRUE	FALSE	TRUE	1623	1970	1970	FALSE
scenario_002	Immune	EGFL7	25.0117943219758	TRUE	FALSE	TRUE	471	1970	1970	FALSE
scenario_002	Immune	EGR3	32.6874408081753	TRUE	FALSE	TRUE	252	1970	1970	TRUE
scenario_002	Immune	EHBP1	14.9048151856204	TRUE	FALSE	TRUE	1178	1970	1970	FALSE
scenario_002	Immune	EHBP1L1	41.6413578854923	TRUE	FALSE	TRUE	167	1970	1970	TRUE
scenario_002	Immune	EIF2S3B	21.1770764255043	TRUE	TRUE	TRUE	667	1970	1970	FALSE
scenario_002	Immune	EIF3B	18.3885443660623	TRUE	FALSE	TRUE	858	1970	1970	FALSE
scenario_002	Immune	EIF3J-DT	14.33932197393	TRUE	FALSE	TRUE	1223	1970	1970	FALSE
scenario_002	Immune	EIF3L	19.9227513474511	TRUE	FALSE	TRUE	742	1970	1970	FALSE
scenario_002	Immune	EIF4E	16.373448587532	TRUE	FALSE	TRUE	1046	1970	1970	FALSE
scenario_002	Immune	EIF4EBP2	18.674054097538	TRUE	FALSE	TRUE	839	1970	1970	FALSE
scenario_002	Immune	ELAVL2	2.5345321706349	TRUE	FALSE	TRUE	1876	1970	1970	FALSE
scenario_002	Immune	ELMO2	18.999361993684	TRUE	FALSE	TRUE	824	1970	1970	FALSE
scenario_002	Immune	ELOVL2	3.96654824801286	TRUE	FALSE	TRUE	1837	1970	1970	FALSE
scenario_002	Immune	ELOVL7	0	TRUE	FALSE	TRUE	1949	1970	1970	FALSE
scenario_002	Immune	ELP4	22.4720640685091	TRUE	FALSE	TRUE	595	1970	1970	FALSE
scenario_002	Immune	EMCN	5.54798050088513	TRUE	FALSE	TRUE	1771	1970	1970	FALSE
scenario_002	Immune	EMD	15.9561182157543	TRUE	FALSE	TRUE	1088	1970	1970	FALSE
scenario_002	Immune	EMILIN3	7.42834211790018	TRUE	FALSE	TRUE	1688	1970	1970	FALSE
scenario_002	Immune	EML5	13.1906990877767	TRUE	FALSE	TRUE	1331	1970	1970	FALSE
scenario_002	Immune	EMP2	21.5529918857416	TRUE	FALSE	TRUE	641	1970	1970	FALSE
scenario_002	Immune	EMX1	22.8063284094136	TRUE	FALSE	TRUE	572	1970	1970	FALSE
scenario_002	Immune	EMX2	23.2894873308601	TRUE	FALSE	TRUE	552	1970	1970	FALSE
scenario_002	Immune	EMX2OS	13.7212839273736	TRUE	FALSE	TRUE	1276	1970	1970	FALSE
scenario_002	Immune	ENDOG	13.7447029935276	TRUE	FALSE	TRUE	1272	1970	1970	FALSE
scenario_002	Immune	ENG	62.681118720959	TRUE	TRUE	TRUE	113	1970	1970	TRUE
scenario_002	Immune	ENOSF1	32.7529893111089	TRUE	FALSE	TRUE	250	1970	1970	TRUE
scenario_002	Immune	ENPP2	27.444638250521	TRUE	FALSE	TRUE	380	1970	1970	TRUE
scenario_002	Immune	ENTPD2	9.88785524414437	TRUE	FALSE	TRUE	1552	1970	1970	FALSE
scenario_002	Immune	ENTPD3	31.4841279250211	TRUE	FALSE	TRUE	268	1970	1970	TRUE
scenario_002	Immune	EPAS1	14.0509758238053	TRUE	FALSE	TRUE	1249	1970	1970	FALSE
scenario_002	Immune	EPB41L1	5.21007644795125	TRUE	TRUE	TRUE	1779	1970	1970	FALSE
scenario_002	Immune	EPDR1	15.1883648084172	TRUE	FALSE	TRUE	1153	1970	1970	FALSE
scenario_002	Immune	EPSTI1	61.5745756560316	TRUE	TRUE	TRUE	117	1970	1970	TRUE
scenario_002	Immune	ERCC2	14.9152579091669	TRUE	FALSE	TRUE	1176	1970	1970	FALSE
scenario_002	Immune	ERCC3	17.5846745532937	TRUE	FALSE	TRUE	929	1970	1970	FALSE
scenario_002	Immune	ERG	4.72484796186149	TRUE	FALSE	TRUE	1801	1970	1970	FALSE
scenario_002	Immune	ERI1	19.7563740755251	TRUE	FALSE	TRUE	756	1970	1970	FALSE
scenario_002	Immune	ERMN	30.9456846624294	TRUE	FALSE	TRUE	282	1970	1970	TRUE
scenario_002	Immune	ERMP1	14.032165019125	TRUE	FALSE	TRUE	1251	1970	1970	FALSE
scenario_002	Immune	ERVK3-1	10.3141974365581	TRUE	FALSE	TRUE	1540	1970	1970	FALSE
scenario_002	Immune	ETFDH	13.466512869852	TRUE	FALSE	TRUE	1304	1970	1970	FALSE
scenario_002	Immune	ETNPPL	10.8092924613866	TRUE	FALSE	TRUE	1505	1970	1970	FALSE
scenario_002	Immune	EWSR1	17.2822591650496	TRUE	FALSE	TRUE	956	1970	1970	FALSE
scenario_002	Immune	EXOC1	17.2563085795283	TRUE	FALSE	TRUE	961	1970	1970	FALSE
scenario_002	Immune	EXOSC9	16.8890020934806	TRUE	FALSE	TRUE	998	1970	1970	FALSE
scenario_002	Immune	EXTL1	14.2853206007609	TRUE	FALSE	TRUE	1227	1970	1970	FALSE
scenario_002	Immune	EYA1	5.33820308492237	TRUE	FALSE	TRUE	1777	1970	1970	FALSE
scenario_002	Immune	F11-AS1	0	TRUE	FALSE	TRUE	1950	1970	1970	FALSE
scenario_002	Immune	F3	18.6763148280744	TRUE	FALSE	TRUE	838	1970	1970	FALSE
scenario_002	Immune	FAAP100	33.8143338240774	TRUE	FALSE	TRUE	232	1970	1970	TRUE
scenario_002	Immune	FAIM	4.83834282264185	TRUE	FALSE	TRUE	1797	1970	1970	FALSE
scenario_002	Immune	FAM104B	11.2504712368876	TRUE	FALSE	TRUE	1469	1970	1970	FALSE
scenario_002	Immune	FAM107B	29.4762874415977	TRUE	FALSE	TRUE	321	1970	1970	TRUE
scenario_002	Immune	FAM129A	73.4907954160373	TRUE	FALSE	TRUE	61	1970	1970	TRUE
scenario_002	Immune	FAM136A	16.2584308063949	TRUE	FALSE	TRUE	1055	1970	1970	FALSE
scenario_002	Immune	FAM13A-AS1	22.9209079248084	TRUE	FALSE	TRUE	566	1970	1970	FALSE
scenario_002	Immune	FAM163A	23.3572612528126	TRUE	FALSE	TRUE	548	1970	1970	FALSE
scenario_002	Immune	FAM167A	4.51568380691471	TRUE	FALSE	TRUE	1813	1970	1970	FALSE
scenario_002	Immune	FAM177B	69.4040537504164	TRUE	FALSE	TRUE	85	1970	1970	TRUE
scenario_002	Immune	FAM189A2	16.035677588761	TRUE	FALSE	TRUE	1075	1970	1970	FALSE
scenario_002	Immune	FAM198B-AS1	29.6506669843903	TRUE	FALSE	TRUE	315	1970	1970	TRUE
scenario_002	Immune	FAM19A5	0.513462515800125	TRUE	FALSE	TRUE	1924	1970	1970	FALSE
scenario_002	Immune	FAM219A	12.0755659484694	TRUE	TRUE	TRUE	1413	1970	1970	FALSE
scenario_002	Immune	FAM222A	8.25794851595368	TRUE	FALSE	TRUE	1638	1970	1970	FALSE
scenario_002	Immune	FAM229A	17.3505828061182	TRUE	FALSE	TRUE	952	1970	1970	FALSE
scenario_002	Immune	FAM229B	2.00148819853695	TRUE	FALSE	TRUE	1894	1970	1970	FALSE
scenario_002	Immune	FAM43A	7.68672045466368	TRUE	FALSE	TRUE	1673	1970	1970	FALSE
scenario_002	Immune	FAM45A	16.9140809467379	TRUE	FALSE	TRUE	995	1970	1970	FALSE
scenario_002	Immune	FAM78B	3.596880129882	TRUE	FALSE	TRUE	1851	1970	1970	FALSE
scenario_002	Immune	FAM84B	11.0900004006809	TRUE	FALSE	TRUE	1483	1970	1970	FALSE
scenario_002	Immune	FAM90A1	27.9572964600832	TRUE	FALSE	TRUE	361	1970	1970	TRUE
scenario_002	Immune	FANCI	11.0003767891623	TRUE	FALSE	TRUE	1489	1970	1970	FALSE
scenario_002	Immune	FANK1	14.141742531548	TRUE	FALSE	TRUE	1240	1970	1970	FALSE
scenario_002	Immune	FBXO22	15.6360568001969	TRUE	FALSE	TRUE	1114	1970	1970	FALSE
scenario_002	Immune	FBXO38	13.7055845782121	TRUE	FALSE	TRUE	1279	1970	1970	FALSE
scenario_002	Immune	FBXO4	16.4099189154823	TRUE	FALSE	TRUE	1040	1970	1970	FALSE
scenario_002	Immune	FBXW11	16.4739344404736	TRUE	FALSE	TRUE	1034	1970	1970	FALSE
scenario_002	Immune	FBXW4	22.6093565537568	TRUE	FALSE	TRUE	587	1970	1970	FALSE
scenario_002	Immune	FCER1G	74.3143012849654	TRUE	TRUE	TRUE	53	1970	1970	TRUE
scenario_002	Immune	FCGBP	81.0894977074452	TRUE	TRUE	TRUE	9	1970	1970	TRUE
scenario_002	Immune	FCGR1A	80.5729460218926	TRUE	FALSE	TRUE	10	1970	1970	TRUE
scenario_002	Immune	FCGR2A	78.4327001861161	TRUE	FALSE	TRUE	20	1970	1970	TRUE
scenario_002	Immune	FCGR3A	79.9011928081378	TRUE	TRUE	TRUE	14	1970	1970	TRUE
scenario_002	Immune	FECH	11.899592478496	TRUE	FALSE	TRUE	1428	1970	1970	FALSE
scenario_002	Immune	FEM1B	15.2597869321138	TRUE	FALSE	TRUE	1144	1970	1970	FALSE
scenario_002	Immune	FER1L6-AS2	6.78867066487832	TRUE	FALSE	TRUE	1711	1970	1970	FALSE
scenario_002	Immune	FERMT1	3.32322555638289	TRUE	FALSE	TRUE	1858	1970	1970	FALSE
scenario_002	Immune	FEZ2	25.0557229738305	TRUE	FALSE	TRUE	469	1970	1970	FALSE
scenario_002	Immune	FGD2	77.971507856508	TRUE	TRUE	TRUE	25	1970	1970	TRUE
scenario_002	Immune	FGD5	7.90800472157336	TRUE	FALSE	TRUE	1659	1970	1970	FALSE
scenario_002	Immune	FGF10	23.1952738495904	TRUE	FALSE	TRUE	559	1970	1970	FALSE
scenario_002	Immune	FGF5	23.2267622233662	TRUE	FALSE	TRUE	556	1970	1970	FALSE
scenario_002	Immune	FGFR1	16.2609491630697	TRUE	FALSE	TRUE	1053	1970	1970	FALSE
scenario_002	Immune	FGFR3	14.7831560710701	TRUE	FALSE	TRUE	1187	1970	1970	FALSE
scenario_002	Immune	FIGNL1	8.58559811327113	TRUE	FALSE	TRUE	1619	1970	1970	FALSE
scenario_002	Immune	FLI1	75.5561745417725	TRUE	TRUE	TRUE	44	1970	1970	TRUE
scenario_002	Immune	FLT1	53.0340620899361	TRUE	FALSE	TRUE	136	1970	1970	TRUE
scenario_002	Immune	FLT3	11.5002351448678	TRUE	FALSE	TRUE	1450	1970	1970	FALSE
scenario_002	Immune	FMO5	19.9662566060281	TRUE	FALSE	TRUE	740	1970	1970	FALSE
scenario_002	Immune	FN1	13.864175615575	TRUE	FALSE	TRUE	1262	1970	1970	FALSE
scenario_002	Immune	FNBP1L	30.9435278805514	TRUE	FALSE	TRUE	283	1970	1970	TRUE
scenario_002	Immune	FOLH1	20.5603920133279	TRUE	FALSE	TRUE	701	1970	1970	FALSE
scenario_002	Immune	FOSB	32.4615648804105	TRUE	FALSE	TRUE	257	1970	1970	TRUE
scenario_002	Immune	FOSL2	25.3581307170833	TRUE	FALSE	TRUE	449	1970	1970	FALSE
scenario_002	Immune	FRMD6-AS1	25.9902569957714	TRUE	FALSE	TRUE	426	1970	1970	FALSE
scenario_002	Immune	FRS3	11.5506664876877	TRUE	FALSE	TRUE	1448	1970	1970	FALSE
scenario_002	Immune	FSTL4	11.0206015842422	TRUE	FALSE	TRUE	1485	1970	1970	FALSE
scenario_002	Immune	FUK	9.62748639515408	TRUE	FALSE	TRUE	1569	1970	1970	FALSE
scenario_002	Immune	FURIN	11.142251267254	TRUE	FALSE	TRUE	1477	1970	1970	FALSE
scenario_002	Immune	FUS	24.4784061659574	TRUE	FALSE	TRUE	489	1970	1970	FALSE
scenario_002	Immune	FYB1	79.2420855414829	TRUE	TRUE	TRUE	17	1970	1970	TRUE
scenario_002	Immune	FZD9	13.2158322127314	TRUE	FALSE	TRUE	1328	1970	1970	FALSE
scenario_002	Immune	G3BP1	15.6363622882573	TRUE	FALSE	TRUE	1113	1970	1970	FALSE
scenario_002	Immune	GABPB1-AS1	22.5053277279413	TRUE	FALSE	TRUE	593	1970	1970	FALSE
scenario_002	Immune	GABPB2	13.6390784037102	TRUE	FALSE	TRUE	1288	1970	1970	FALSE
scenario_002	Immune	GABRB3	8.17970417500421	TRUE	TRUE	TRUE	1642	1970	1970	FALSE
scenario_002	Immune	GABRG3	13.6380553688854	TRUE	FALSE	TRUE	1289	1970	1970	FALSE
scenario_002	Immune	GAD1	11.9347149324503	TRUE	FALSE	TRUE	1426	1970	1970	FALSE
scenario_002	Immune	GAD2	14.60214370024	TRUE	FALSE	TRUE	1205	1970	1970	FALSE
scenario_002	Immune	GALNS	12.5894274991775	TRUE	FALSE	TRUE	1376	1970	1970	FALSE
scenario_002	Immune	GALNT15	8.96421725983723	TRUE	FALSE	TRUE	1595	1970	1970	FALSE
scenario_002	Immune	GALR1	8.07397271418533	TRUE	FALSE	TRUE	1647	1970	1970	FALSE
scenario_002	Immune	GANAB	16.8403580936911	TRUE	FALSE	TRUE	1006	1970	1970	FALSE
scenario_002	Immune	GAPVD1	21.2238488457137	TRUE	FALSE	TRUE	664	1970	1970	FALSE
scenario_002	Immune	GAS2	13.6310920640048	TRUE	FALSE	TRUE	1291	1970	1970	FALSE
scenario_002	Immune	GBP4	27.1866080637002	TRUE	FALSE	TRUE	385	1970	1970	TRUE
scenario_002	Immune	GCLC	15.0291572657045	TRUE	FALSE	TRUE	1166	1970	1970	FALSE
scenario_002	Immune	GCN1	14.0889122938819	TRUE	FALSE	TRUE	1246	1970	1970	FALSE
scenario_002	Immune	GDAP1L1	3.14492078549948	TRUE	FALSE	TRUE	1864	1970	1970	FALSE
scenario_002	Immune	GEMIN2	5.27588916534682	TRUE	FALSE	TRUE	1778	1970	1970	FALSE
scenario_002	Immune	GFAP	28.0374553116722	TRUE	FALSE	TRUE	358	1970	1970	TRUE
scenario_002	Immune	GFER	9.64979449868595	TRUE	FALSE	TRUE	1568	1970	1970	FALSE
scenario_002	Immune	GHDC	15.5418058431712	TRUE	FALSE	TRUE	1119	1970	1970	FALSE
scenario_002	Immune	GINS1	9.09896356390788	TRUE	FALSE	TRUE	1590	1970	1970	FALSE
scenario_002	Immune	GIPR	29.5470874916412	TRUE	FALSE	TRUE	319	1970	1970	TRUE
scenario_002	Immune	GJB1	15.7301777190029	TRUE	FALSE	TRUE	1107	1970	1970	FALSE
scenario_002	Immune	GJB6	20.2781854323811	TRUE	FALSE	TRUE	722	1970	1970	FALSE
scenario_002	Immune	GJC2	15.2938104575707	TRUE	FALSE	TRUE	1142	1970	1970	FALSE
scenario_002	Immune	GLDN	52.2514973184059	TRUE	FALSE	TRUE	137	1970	1970	TRUE
scenario_002	Immune	GLI2	6.60393390596486	TRUE	FALSE	TRUE	1721	1970	1970	FALSE
scenario_002	Immune	GLIDR	11.1259418148673	TRUE	FALSE	TRUE	1481	1970	1970	FALSE
scenario_002	Immune	GLO1	12.4847732786321	TRUE	FALSE	TRUE	1384	1970	1970	FALSE
scenario_002	Immune	GLOD4	14.7166383467931	TRUE	FALSE	TRUE	1195	1970	1970	FALSE
scenario_002	Immune	GLP2R	12.532634013689	TRUE	FALSE	TRUE	1380	1970	1970	FALSE
scenario_002	Immune	GLRA2	19.441265747278	TRUE	FALSE	TRUE	781	1970	1970	FALSE
scenario_002	Immune	GLRA3	22.3961830547153	TRUE	FALSE	TRUE	598	1970	1970	FALSE
scenario_002	Immune	GMCL1	14.517844427967	TRUE	TRUE	TRUE	1211	1970	1970	FALSE
scenario_002	Immune	GNA13	38.3974499418723	TRUE	FALSE	TRUE	184	1970	1970	TRUE
scenario_002	Immune	GNAS	25.8922121189865	TRUE	FALSE	TRUE	429	1970	1970	FALSE
scenario_002	Immune	GNB3	6.31190262287857	TRUE	FALSE	TRUE	1738	1970	1970	FALSE
scenario_002	Immune	GNE	8.46587086083258	TRUE	FALSE	TRUE	1627	1970	1970	FALSE
scenario_002	Immune	GNGT1	17.9856838927616	TRUE	FALSE	TRUE	889	1970	1970	FALSE
scenario_002	Immune	GNL1	12.2526559399675	TRUE	FALSE	TRUE	1399	1970	1970	FALSE
scenario_002	Immune	GNPDA1	15.0328809518211	TRUE	FALSE	TRUE	1164	1970	1970	FALSE
scenario_002	Immune	GNPNAT1	7.73387208410984	TRUE	FALSE	TRUE	1666	1970	1970	FALSE
scenario_002	Immune	GOLGB1	15.7757341875729	TRUE	FALSE	TRUE	1105	1970	1970	FALSE
scenario_002	Immune	GOLIM4	19.7139164176603	TRUE	FALSE	TRUE	760	1970	1970	FALSE
scenario_002	Immune	GPBP1L1	24.2527107241225	TRUE	FALSE	TRUE	505	1970	1970	FALSE
scenario_002	Immune	GPC5	7.68087342997834	TRUE	FALSE	TRUE	1674	1970	1970	FALSE
scenario_002	Immune	GPC6	5.19814747509173	TRUE	FALSE	TRUE	1780	1970	1970	FALSE
scenario_002	Immune	GPNMB	44.1697994273985	TRUE	FALSE	TRUE	157	1970	1970	TRUE
scenario_002	Immune	GPR143	3.67299987498054	TRUE	FALSE	TRUE	1849	1970	1970	FALSE
scenario_002	Immune	GPR149	21.5785142542682	TRUE	FALSE	TRUE	638	1970	1970	FALSE
scenario_002	Immune	GPR153	13.0504378773361	TRUE	FALSE	TRUE	1343	1970	1970	FALSE
scenario_002	Immune	GPR17	15.2327901731273	TRUE	FALSE	TRUE	1146	1970	1970	FALSE
scenario_002	Immune	GPR26	16.8570002872109	TRUE	FALSE	TRUE	1001	1970	1970	FALSE
scenario_002	Immune	GPR27	3.59137292247509	TRUE	FALSE	TRUE	1852	1970	1970	FALSE
scenario_002	Immune	GPR34	70.8386815771295	TRUE	FALSE	TRUE	80	1970	1970	TRUE
scenario_002	Immune	GPR37	19.4324851550082	TRUE	FALSE	TRUE	782	1970	1970	FALSE
scenario_002	Immune	GPR37L1	11.7583958182897	TRUE	FALSE	TRUE	1436	1970	1970	FALSE
scenario_002	Immune	GPR55	20.7528741018056	TRUE	FALSE	TRUE	689	1970	1970	FALSE
scenario_002	Immune	GPR62	13.7142756171347	TRUE	FALSE	TRUE	1278	1970	1970	FALSE
scenario_002	Immune	GPR85	10.5915029370509	TRUE	FALSE	TRUE	1521	1970	1970	FALSE
scenario_002	Immune	GRASP	29.0027736216771	TRUE	FALSE	TRUE	332	1970	1970	TRUE
scenario_002	Immune	GREB1	3.18350122812215	TRUE	FALSE	TRUE	1863	1970	1970	FALSE
scenario_002	Immune	GREM1	21.6403971213476	TRUE	FALSE	TRUE	635	1970	1970	FALSE
scenario_002	Immune	GREM2	3.21425727440055	TRUE	FALSE	TRUE	1862	1970	1970	FALSE
scenario_002	Immune	GRIN2C	19.2896405514249	TRUE	FALSE	TRUE	795	1970	1970	FALSE
scenario_002	Immune	GRIN3A	5.96126634676827	TRUE	FALSE	TRUE	1755	1970	1970	FALSE
scenario_002	Immune	GRIP1	22.6969550267279	TRUE	FALSE	TRUE	581	1970	1970	FALSE
scenario_002	Immune	GRIP2	11.3402289962832	TRUE	FALSE	TRUE	1463	1970	1970	FALSE
scenario_002	Immune	GRM4	28.7606129520423	TRUE	FALSE	TRUE	335	1970	1970	TRUE
scenario_002	Immune	GRN	37.5192206778541	TRUE	TRUE	TRUE	194	1970	1970	TRUE
scenario_002	Immune	GSG1L	2.86188409753146	TRUE	FALSE	TRUE	1871	1970	1970	FALSE
scenario_002	Immune	GSTM4	23.2683878167192	TRUE	FALSE	TRUE	553	1970	1970	FALSE
scenario_002	Immune	GTF2IRD1	19.5612339389189	TRUE	FALSE	TRUE	767	1970	1970	FALSE
scenario_002	Immune	GTF3C2	20.7329070691082	TRUE	FALSE	TRUE	691	1970	1970	FALSE
scenario_002	Immune	GTF3C6	18.2766804220943	TRUE	FALSE	TRUE	870	1970	1970	FALSE
scenario_002	Immune	GTPBP4	16.188531004877	TRUE	FALSE	TRUE	1059	1970	1970	FALSE
scenario_002	Immune	GXYLT1	16.3441014104694	TRUE	FALSE	TRUE	1048	1970	1970	FALSE
scenario_002	Immune	GYG1	17.0294840706691	TRUE	FALSE	TRUE	981	1970	1970	FALSE
scenario_002	Immune	H1FX-AS1	4.07759414149763	TRUE	FALSE	TRUE	1830	1970	1970	FALSE
scenario_002	Immune	HACL1	11.3427340637131	TRUE	TRUE	TRUE	1462	1970	1970	FALSE
scenario_002	Immune	HAMP	81.3027736458354	TRUE	FALSE	TRUE	6	1970	1970	TRUE
scenario_002	Immune	HAPLN2	12.747258481506	TRUE	FALSE	TRUE	1365	1970	1970	FALSE
scenario_002	Immune	HARBI1	8.2603731309031	TRUE	FALSE	TRUE	1636	1970	1970	FALSE
scenario_002	Immune	HAUS5	12.7601929709853	TRUE	FALSE	TRUE	1364	1970	1970	FALSE
scenario_002	Immune	HCFC2	17.0089720929451	TRUE	FALSE	TRUE	984	1970	1970	FALSE
scenario_002	Immune	HCG11	18.4599246257468	TRUE	FALSE	TRUE	853	1970	1970	FALSE
scenario_002	Immune	HCK	72.3267069216324	TRUE	FALSE	TRUE	65	1970	1970	TRUE
scenario_002	Immune	HCLS1	76.3604255226582	TRUE	TRUE	TRUE	38	1970	1970	TRUE
scenario_002	Immune	HDAC2	17.1587737124404	TRUE	FALSE	TRUE	970	1970	1970	FALSE
scenario_002	Immune	HDDC3	15.9002922452783	TRUE	FALSE	TRUE	1093	1970	1970	FALSE
scenario_002	Immune	HDHD3	21.351080274324	TRUE	FALSE	TRUE	654	1970	1970	FALSE
scenario_002	Immune	HDHD5	23.137403153187	TRUE	FALSE	TRUE	562	1970	1970	FALSE
scenario_002	Immune	HECTD1	17.9614056521034	TRUE	FALSE	TRUE	898	1970	1970	FALSE
scenario_002	Immune	HES4	15.0313911499038	TRUE	FALSE	TRUE	1165	1970	1970	FALSE
scenario_002	Immune	HHIP	12.0345440899011	TRUE	FALSE	TRUE	1416	1970	1970	FALSE
scenario_002	Immune	HHIP-AS1	0	TRUE	FALSE	TRUE	1951	1970	1970	FALSE
scenario_002	Immune	HHIPL1	7.37624549697773	TRUE	FALSE	TRUE	1690	1970	1970	FALSE
scenario_002	Immune	HIF1A-AS2	63.7399251196033	TRUE	FALSE	TRUE	112	1970	1970	TRUE
scenario_002	Immune	HIST1H4C	32.4872187875355	TRUE	FALSE	TRUE	256	1970	1970	TRUE
scenario_002	Immune	HLA-DMB	72.1578859730306	TRUE	FALSE	TRUE	69	1970	1970	TRUE
scenario_002	Immune	HLA-DPA1	74.7828213960303	TRUE	TRUE	TRUE	50	1970	1970	TRUE
scenario_002	Immune	HLA-E	68.8719247356804	TRUE	TRUE	TRUE	92	1970	1970	TRUE
scenario_002	Immune	HNRNPLL	9.58301781693278	TRUE	FALSE	TRUE	1571	1970	1970	FALSE
scenario_002	Immune	HPGDS	65.3463932485218	TRUE	TRUE	TRUE	110	1970	1970	TRUE
scenario_002	Immune	HPN-AS1	21.762413979133	TRUE	FALSE	TRUE	630	1970	1970	FALSE
scenario_002	Immune	HPSE2	8.50286224362723	TRUE	FALSE	TRUE	1624	1970	1970	FALSE
scenario_002	Immune	HRASLS	2.00266294829188	TRUE	FALSE	TRUE	1893	1970	1970	FALSE
scenario_002	Immune	HSBP1	18.9932413681441	TRUE	FALSE	TRUE	827	1970	1970	FALSE
scenario_002	Immune	HSDL1	13.1498401019746	TRUE	FALSE	TRUE	1335	1970	1970	FALSE
scenario_002	Immune	HSP90AB1	27.0390575787674	TRUE	FALSE	TRUE	387	1970	1970	TRUE
scenario_002	Immune	HSPA4	21.275950752671	TRUE	FALSE	TRUE	662	1970	1970	FALSE
scenario_002	Immune	HTR3B	24.5289241912316	TRUE	FALSE	TRUE	486	1970	1970	FALSE
scenario_002	Immune	HYAL2	24.2550443290718	TRUE	TRUE	TRUE	504	1970	1970	FALSE
scenario_002	Immune	HYDIN	2.03584477301835	TRUE	FALSE	TRUE	1891	1970	1970	FALSE
scenario_002	Immune	IARS	15.3290914319358	TRUE	FALSE	TRUE	1136	1970	1970	FALSE
scenario_002	Immune	IBA57	25.7235019364209	TRUE	FALSE	TRUE	437	1970	1970	FALSE
scenario_002	Immune	ICA1L	7.97882333991598	TRUE	FALSE	TRUE	1653	1970	1970	FALSE
scenario_002	Immune	ICAM5	30.7485854187127	TRUE	FALSE	TRUE	287	1970	1970	TRUE
scenario_002	Immune	ICE2	24.5457437256151	TRUE	FALSE	TRUE	484	1970	1970	FALSE
scenario_002	Immune	ID1	16.0185725779258	TRUE	FALSE	TRUE	1077	1970	1970	FALSE
scenario_002	Immune	ID3	29.7275714337896	TRUE	FALSE	TRUE	310	1970	1970	TRUE
scenario_002	Immune	ID4	23.598818594974	TRUE	FALSE	TRUE	536	1970	1970	FALSE
scenario_002	Immune	IDH2-DT	13.6877188783959	TRUE	FALSE	TRUE	1281	1970	1970	FALSE
scenario_002	Immune	IDH3G	16.9539991930216	TRUE	FALSE	TRUE	991	1970	1970	FALSE
scenario_002	Immune	IDNK	15.8990018260045	TRUE	FALSE	TRUE	1094	1970	1970	FALSE
scenario_002	Immune	IDUA	25.0683743033052	TRUE	FALSE	TRUE	468	1970	1970	FALSE
scenario_002	Immune	IFI27	21.3097205836342	TRUE	FALSE	TRUE	659	1970	1970	FALSE
scenario_002	Immune	IFI44	53.8448635268761	TRUE	FALSE	TRUE	134	1970	1970	TRUE
scenario_002	Immune	IFI44L	71.9134852488055	TRUE	FALSE	TRUE	73	1970	1970	TRUE
scenario_002	Immune	IFIT2	19.8611917854242	TRUE	TRUE	TRUE	749	1970	1970	FALSE
scenario_002	Immune	IFIT5	7.54399051361707	TRUE	FALSE	TRUE	1680	1970	1970	FALSE
scenario_002	Immune	IFITM3	49.5038026590926	TRUE	TRUE	TRUE	144	1970	1970	TRUE
scenario_002	Immune	IFNG-AS1	29.3829206577246	TRUE	FALSE	TRUE	324	1970	1970	TRUE
scenario_002	Immune	IFT20	10.3723050513465	TRUE	FALSE	TRUE	1534	1970	1970	FALSE
scenario_002	Immune	IGF1	38.2123343770046	TRUE	FALSE	TRUE	185	1970	1970	TRUE
scenario_002	Immune	IGFBP3	17.3695168377545	TRUE	FALSE	TRUE	951	1970	1970	FALSE
scenario_002	Immune	IGSF8	11.6229581071381	TRUE	FALSE	TRUE	1444	1970	1970	FALSE
scenario_002	Immune	IKBKE	62.117635338997	TRUE	FALSE	TRUE	115	1970	1970	TRUE
scenario_002	Immune	IKZF1	77.8554366997607	TRUE	TRUE	TRUE	26	1970	1970	TRUE
scenario_002	Immune	IKZF5	10.3820655666742	TRUE	FALSE	TRUE	1532	1970	1970	FALSE
scenario_002	Immune	IL10RA	69.1579038783008	TRUE	TRUE	TRUE	89	1970	1970	TRUE
scenario_002	Immune	IL11RA	10.8363818124249	TRUE	FALSE	TRUE	1503	1970	1970	FALSE
scenario_002	Immune	IL12A-AS1	12.0295171420647	TRUE	FALSE	TRUE	1417	1970	1970	FALSE
scenario_002	Immune	IL12RB2	11.0059636269737	TRUE	FALSE	TRUE	1487	1970	1970	FALSE
scenario_002	Immune	IL18	72.1717602949929	TRUE	TRUE	TRUE	68	1970	1970	TRUE
scenario_002	Immune	IL1R1	16.6575559484814	TRUE	FALSE	TRUE	1021	1970	1970	FALSE
scenario_002	Immune	IL33	4.16811037710342	TRUE	FALSE	TRUE	1827	1970	1970	FALSE
scenario_002	Immune	IL7	21.8258190110437	TRUE	FALSE	TRUE	629	1970	1970	FALSE
scenario_002	Immune	ILK	20.5070604203726	TRUE	FALSE	TRUE	705	1970	1970	FALSE
scenario_002	Immune	IMMT	19.1346254712214	TRUE	FALSE	TRUE	809	1970	1970	FALSE
scenario_002	Immune	INAFM1	14.3447598426722	TRUE	FALSE	TRUE	1222	1970	1970	FALSE
scenario_002	Immune	INHBA	6.59166759945644	TRUE	FALSE	TRUE	1722	1970	1970	FALSE
scenario_002	Immune	INPP5A	13.6325946846081	TRUE	FALSE	TRUE	1290	1970	1970	FALSE
scenario_002	Immune	INPP5J	4.93557401862995	TRUE	FALSE	TRUE	1794	1970	1970	FALSE
scenario_002	Immune	INTS6	24.3090102229479	TRUE	FALSE	TRUE	499	1970	1970	FALSE
scenario_002	Immune	INTS6L	23.3065342328843	TRUE	FALSE	TRUE	551	1970	1970	FALSE
scenario_002	Immune	INVS	21.4659911286827	TRUE	FALSE	TRUE	646	1970	1970	FALSE
scenario_002	Immune	IP6K2	17.1613737124727	TRUE	FALSE	TRUE	969	1970	1970	FALSE
scenario_002	Immune	IP6K3	22.5171809230982	TRUE	FALSE	TRUE	591	1970	1970	FALSE
scenario_002	Immune	IPPK	6.51661591062987	TRUE	FALSE	TRUE	1728	1970	1970	FALSE
scenario_002	Immune	IQCB1	14.3929132758496	TRUE	FALSE	TRUE	1218	1970	1970	FALSE
scenario_002	Immune	IRF2BPL	15.7086242963067	TRUE	FALSE	TRUE	1109	1970	1970	FALSE
scenario_002	Immune	IRF8	76.6143427174883	TRUE	TRUE	TRUE	35	1970	1970	TRUE
scenario_002	Immune	IRS1	0	TRUE	FALSE	TRUE	1952	1970	1970	FALSE
scenario_002	Immune	ISY1-RAB43	9.32219615286895	TRUE	FALSE	TRUE	1584	1970	1970	FALSE
scenario_002	Immune	ISYNA1	21.8566430548121	TRUE	FALSE	TRUE	625	1970	1970	FALSE
scenario_002	Immune	ITGA1	0	TRUE	FALSE	TRUE	1953	1970	1970	FALSE
scenario_002	Immune	ITGA8	9.46848803676586	TRUE	FALSE	TRUE	1575	1970	1970	FALSE
scenario_002	Immune	ITGA9	33.5390165981683	TRUE	FALSE	TRUE	235	1970	1970	TRUE
scenario_002	Immune	ITGAM	72.3061702654993	TRUE	TRUE	TRUE	66	1970	1970	TRUE
scenario_002	Immune	ITGAX	71.9182683145498	TRUE	FALSE	TRUE	72	1970	1970	TRUE
scenario_002	Immune	ITGB2	69.8562344136789	TRUE	TRUE	TRUE	83	1970	1970	TRUE
scenario_002	Immune	ITGB4	7.7203720402365	TRUE	FALSE	TRUE	1669	1970	1970	FALSE
scenario_002	Immune	ITGB8	7.11289970451113	TRUE	FALSE	TRUE	1700	1970	1970	FALSE
scenario_002	Immune	ITM2A	13.6222065355129	TRUE	FALSE	TRUE	1292	1970	1970	FALSE
scenario_002	Immune	ITM2B	35.386131647677	TRUE	FALSE	TRUE	214	1970	1970	TRUE
scenario_002	Immune	ITPK1	18.388299281753	TRUE	FALSE	TRUE	859	1970	1970	FALSE
scenario_002	Immune	ITSN1	13.0607704271567	TRUE	FALSE	TRUE	1342	1970	1970	FALSE
scenario_002	Immune	JAG2	16.1605571454254	TRUE	FALSE	TRUE	1065	1970	1970	FALSE
scenario_002	Immune	JAGN1	21.9551244211456	TRUE	FALSE	TRUE	621	1970	1970	FALSE
scenario_002	Immune	JAZF1-AS1	9.69969661086191	TRUE	FALSE	TRUE	1565	1970	1970	FALSE
scenario_002	Immune	JCAD	6.82066965297933	TRUE	FALSE	TRUE	1710	1970	1970	FALSE
scenario_002	Immune	JHY	3.36908298175267	TRUE	TRUE	TRUE	1857	1970	1970	FALSE
scenario_002	Immune	JPT1	21.2039022200606	TRUE	FALSE	TRUE	666	1970	1970	FALSE
scenario_002	Immune	JRKL	16.182316734591	TRUE	FALSE	TRUE	1060	1970	1970	FALSE
scenario_002	Immune	JUP	22.7118504683568	TRUE	FALSE	TRUE	580	1970	1970	FALSE
scenario_002	Immune	KANK4	6.03701800245401	TRUE	FALSE	TRUE	1751	1970	1970	FALSE
scenario_002	Immune	KANSL3	16.3107864015116	TRUE	FALSE	TRUE	1050	1970	1970	FALSE
scenario_002	Immune	KBTBD11	4.32860007292956	TRUE	FALSE	TRUE	1822	1970	1970	FALSE
scenario_002	Immune	KBTBD2	18.5793169395521	TRUE	FALSE	TRUE	845	1970	1970	FALSE
scenario_002	Immune	KCNAB3	26.3421226472461	TRUE	FALSE	TRUE	411	1970	1970	FALSE
scenario_002	Immune	KCNC2	31.1318652476063	TRUE	FALSE	TRUE	278	1970	1970	TRUE
scenario_002	Immune	KCNG1	10.7653353294989	TRUE	FALSE	TRUE	1509	1970	1970	FALSE
scenario_002	Immune	KCNG3	24.8381209918762	TRUE	FALSE	TRUE	477	1970	1970	FALSE
scenario_002	Immune	KCNH1	6.34939901378493	TRUE	TRUE	TRUE	1734	1970	1970	FALSE
scenario_002	Immune	KCNJ10	14.1955666005202	TRUE	FALSE	TRUE	1234	1970	1970	FALSE
scenario_002	Immune	KCNJ14	33.9968975498153	TRUE	FALSE	TRUE	230	1970	1970	TRUE
scenario_002	Immune	KCNJ16	1.66633094641741	TRUE	FALSE	TRUE	1902	1970	1970	FALSE
scenario_002	Immune	KCNJ5	55.1451853881088	TRUE	FALSE	TRUE	131	1970	1970	TRUE
scenario_002	Immune	KCNK3	0.870738884118573	TRUE	FALSE	TRUE	1919	1970	1970	FALSE
scenario_002	Immune	KCNMA1-AS1	31.8194986295793	TRUE	FALSE	TRUE	264	1970	1970	TRUE
scenario_002	Immune	KCNMB2	2.42215499788173	TRUE	FALSE	TRUE	1877	1970	1970	FALSE
scenario_002	Immune	KCNMB2-AS1	36.6537143140815	TRUE	FALSE	TRUE	207	1970	1970	TRUE
scenario_002	Immune	KCNQ1	59.8293425857594	TRUE	FALSE	TRUE	120	1970	1970	TRUE
scenario_002	Immune	KCNS3	1.99577533799477	TRUE	FALSE	TRUE	1895	1970	1970	FALSE
scenario_002	Immune	KCNV1	30.8317828265776	TRUE	FALSE	TRUE	284	1970	1970	TRUE
scenario_002	Immune	KCP	19.2207935993267	TRUE	FALSE	TRUE	804	1970	1970	FALSE
scenario_002	Immune	KCTD17	13.1289994338159	TRUE	FALSE	TRUE	1337	1970	1970	FALSE
scenario_002	Immune	KEL	27.7414817917925	TRUE	FALSE	TRUE	371	1970	1970	TRUE
scenario_002	Immune	KIAA0319	0	TRUE	TRUE	TRUE	1954	1970	1970	FALSE
scenario_002	Immune	KIAA1147	24.3665254997816	TRUE	FALSE	TRUE	495	1970	1970	FALSE
scenario_002	Immune	KIAA1217	8.9542406502625	TRUE	FALSE	TRUE	1597	1970	1970	FALSE
scenario_002	Immune	KIAA1324L	8.44759635113996	TRUE	FALSE	TRUE	1628	1970	1970	FALSE
scenario_002	Immune	KIAA1328	17.1720784364594	TRUE	FALSE	TRUE	966	1970	1970	FALSE
scenario_002	Immune	KIAA1468	13.105516973684	TRUE	FALSE	TRUE	1339	1970	1970	FALSE
scenario_002	Immune	KIAA2012	2.9531726766542	TRUE	FALSE	TRUE	1868	1970	1970	FALSE
scenario_002	Immune	KIF3B	11.5109132102652	TRUE	FALSE	TRUE	1449	1970	1970	FALSE
scenario_002	Immune	KIF7	0.581988588092512	TRUE	FALSE	TRUE	1922	1970	1970	FALSE
scenario_002	Immune	KIF9-AS1	16.1800880300934	TRUE	FALSE	TRUE	1061	1970	1970	FALSE
scenario_002	Immune	KLF2	41.340792346988	TRUE	TRUE	TRUE	170	1970	1970	TRUE
scenario_002	Immune	KLF5	1.33563216736449	TRUE	FALSE	TRUE	1911	1970	1970	FALSE
scenario_002	Immune	KLHL1	5.65796371740765	TRUE	FALSE	TRUE	1766	1970	1970	FALSE
scenario_002	Immune	KLHL26	31.2155484438691	TRUE	FALSE	TRUE	273	1970	1970	TRUE
scenario_002	Immune	KLHL42	13.9523103927352	TRUE	FALSE	TRUE	1257	1970	1970	FALSE
scenario_002	Immune	KLK6	19.0466854941189	TRUE	FALSE	TRUE	818	1970	1970	FALSE
scenario_002	Immune	KLRC4-KLRK1	14.9911385141683	TRUE	FALSE	TRUE	1172	1970	1970	FALSE
scenario_002	Immune	KPTN	15.9718290789865	TRUE	FALSE	TRUE	1084	1970	1970	FALSE
scenario_002	Immune	KRTAP5-AS1	22.7849901488607	TRUE	FALSE	TRUE	573	1970	1970	FALSE
scenario_002	Immune	KTN1	25.3193761424426	TRUE	FALSE	TRUE	454	1970	1970	FALSE
scenario_002	Immune	KXD1	18.6112164951912	TRUE	FALSE	TRUE	843	1970	1970	FALSE
scenario_002	Immune	L2HGDH	8.73645884443784	TRUE	FALSE	TRUE	1608	1970	1970	FALSE
scenario_002	Immune	L3MBTL3	15.410700236145	TRUE	FALSE	TRUE	1127	1970	1970	FALSE
scenario_002	Immune	LAGE3	22.3960901432455	TRUE	FALSE	TRUE	599	1970	1970	FALSE
scenario_002	Immune	LAIR1	70.4389970565735	TRUE	TRUE	TRUE	81	1970	1970	TRUE
scenario_002	Immune	LAMA1	15.8407066439169	TRUE	FALSE	TRUE	1097	1970	1970	FALSE
scenario_002	Immune	LAMA3	7.66639707810159	TRUE	FALSE	TRUE	1675	1970	1970	FALSE
scenario_002	Immune	LAMA5	4.63796338906096	TRUE	FALSE	TRUE	1807	1970	1970	FALSE
scenario_002	Immune	LAMTOR3	13.6684362772666	TRUE	FALSE	TRUE	1282	1970	1970	FALSE
scenario_002	Immune	LANCL1	11.4366718142299	TRUE	FALSE	TRUE	1454	1970	1970	FALSE
scenario_002	Immune	LAPTM5	76.6314525983623	TRUE	TRUE	TRUE	34	1970	1970	TRUE
scenario_002	Immune	LAT	27.0466788853555	TRUE	FALSE	TRUE	386	1970	1970	TRUE
scenario_002	Immune	LBR	22.2518752346919	TRUE	FALSE	TRUE	608	1970	1970	FALSE
scenario_002	Immune	LCN12	20.2250079149304	TRUE	FALSE	TRUE	724	1970	1970	FALSE
scenario_002	Immune	LDB3	20.0577275113316	TRUE	FALSE	TRUE	735	1970	1970	FALSE
scenario_002	Immune	LDLR	10.4648424246802	TRUE	FALSE	TRUE	1527	1970	1970	FALSE
scenario_002	Immune	LEMD3	19.0636152411393	TRUE	FALSE	TRUE	816	1970	1970	FALSE
scenario_002	Immune	LHFPL3	8.67845888170252	TRUE	FALSE	TRUE	1613	1970	1970	FALSE
scenario_002	Immune	LHX6	25.0790295345178	TRUE	FALSE	TRUE	467	1970	1970	FALSE
scenario_002	Immune	LIG1	15.9458345688541	TRUE	FALSE	TRUE	1089	1970	1970	FALSE
scenario_002	Immune	LILRB1	79.6367310482194	TRUE	TRUE	TRUE	15	1970	1970	TRUE
scenario_002	Immune	LIMCH1	1.96491107044904	TRUE	FALSE	TRUE	1896	1970	1970	FALSE
scenario_002	Immune	LINC00158	0.0518374061137847	TRUE	FALSE	TRUE	1929	1970	1970	FALSE
scenario_002	Immune	LINC00237	15.3023858582353	TRUE	FALSE	TRUE	1141	1970	1970	FALSE
scenario_002	Immune	LINC00265	17.2135915642824	TRUE	FALSE	TRUE	962	1970	1970	FALSE
scenario_002	Immune	LINC00290	6.42505898343269	TRUE	FALSE	TRUE	1732	1970	1970	FALSE
scenario_002	Immune	LINC00298	4.12965429948644	TRUE	FALSE	TRUE	1828	1970	1970	FALSE
scenario_002	Immune	LINC00299	0	TRUE	FALSE	TRUE	1955	1970	1970	FALSE
scenario_002	Immune	LINC00326	16.0598832678129	TRUE	FALSE	TRUE	1072	1970	1970	FALSE
scenario_002	Immune	LINC00390	16.1674101445613	TRUE	FALSE	TRUE	1063	1970	1970	FALSE
scenario_002	Immune	LINC00461	0	TRUE	FALSE	TRUE	1956	1970	1970	FALSE
scenario_002	Immune	LINC00463	17.7181354225663	TRUE	TRUE	TRUE	918	1970	1970	FALSE
scenario_002	Immune	LINC00499	18.4801451131649	TRUE	FALSE	TRUE	850	1970	1970	FALSE
scenario_002	Immune	LINC00500	26.0472050791133	TRUE	FALSE	TRUE	423	1970	1970	FALSE
scenario_002	Immune	LINC00504	17.2646443209236	TRUE	FALSE	TRUE	959	1970	1970	FALSE
scenario_002	Immune	LINC00507	19.2167538943619	TRUE	FALSE	TRUE	805	1970	1970	FALSE
scenario_002	Immune	LINC00508	37.8474864177824	TRUE	TRUE	TRUE	190	1970	1970	TRUE
scenario_002	Immune	LINC00630	16.0136080997898	TRUE	FALSE	TRUE	1078	1970	1970	FALSE
scenario_002	Immune	LINC00844	28.4141713280008	TRUE	FALSE	TRUE	343	1970	1970	TRUE
scenario_002	Immune	LINC00854	36.9808876434037	TRUE	FALSE	TRUE	201	1970	1970	TRUE
scenario_002	Immune	LINC00877	11.1983018949302	TRUE	FALSE	TRUE	1472	1970	1970	FALSE
scenario_002	Immune	LINC00926	28.1353777147191	TRUE	FALSE	TRUE	354	1970	1970	TRUE
scenario_002	Immune	LINC00982	17.4323425910975	TRUE	TRUE	TRUE	942	1970	1970	FALSE
scenario_002	Immune	LINC01006	3.5719437724958	TRUE	FALSE	TRUE	1853	1970	1970	FALSE
scenario_002	Immune	LINC01010	29.0251158285824	TRUE	FALSE	TRUE	331	1970	1970	TRUE
scenario_002	Immune	LINC01090	17.3974207564244	TRUE	FALSE	TRUE	946	1970	1970	FALSE
scenario_002	Immune	LINC01099	29.9206835823954	TRUE	FALSE	TRUE	303	1970	1970	TRUE
scenario_002	Immune	LINC01202	15.2918650702344	TRUE	FALSE	TRUE	1143	1970	1970	FALSE
scenario_002	Immune	LINC01250	15.735743297429	TRUE	FALSE	TRUE	1106	1970	1970	FALSE
scenario_002	Immune	LINC01268	72.6235090256774	TRUE	FALSE	TRUE	63	1970	1970	TRUE
scenario_002	Immune	LINC01299	25.3002796387146	TRUE	FALSE	TRUE	455	1970	1970	FALSE
scenario_002	Immune	LINC01331	14.6066230268509	TRUE	FALSE	TRUE	1204	1970	1970	FALSE
scenario_002	Immune	LINC01336	26.1025727393177	TRUE	FALSE	TRUE	420	1970	1970	FALSE
scenario_002	Immune	LINC01378	26.7121444397684	TRUE	FALSE	TRUE	401	1970	1970	FALSE
scenario_002	Immune	LINC01410	58.4968998875975	TRUE	FALSE	TRUE	127	1970	1970	TRUE
scenario_002	Immune	LINC01482	25.2540261043662	TRUE	FALSE	TRUE	458	1970	1970	FALSE
scenario_002	Immune	LINC01484	21.3411038915218	TRUE	FALSE	TRUE	657	1970	1970	FALSE
scenario_002	Immune	LINC01494	16.3863356032934	TRUE	FALSE	TRUE	1041	1970	1970	FALSE
scenario_002	Immune	LINC01551	27.8962458634561	TRUE	FALSE	TRUE	363	1970	1970	TRUE
scenario_002	Immune	LINC01586	22.7802238962282	TRUE	FALSE	TRUE	575	1970	1970	FALSE
scenario_002	Immune	LINC01608	17.8805186692086	TRUE	FALSE	TRUE	906	1970	1970	FALSE
scenario_002	Immune	LINC01630	10.9393972822372	TRUE	FALSE	TRUE	1495	1970	1970	FALSE
scenario_002	Immune	LINC01684	74.9838068287231	TRUE	TRUE	TRUE	48	1970	1970	TRUE
scenario_002	Immune	LINC01721	26.8504462152543	TRUE	FALSE	TRUE	395	1970	1970	FALSE
scenario_002	Immune	LINC01727	19.3557803098108	TRUE	FALSE	TRUE	787	1970	1970	FALSE
scenario_002	Immune	LINC01792	27.7764542253501	TRUE	FALSE	TRUE	368	1970	1970	TRUE
scenario_002	Immune	LINC01811	26.2661547788687	TRUE	TRUE	TRUE	413	1970	1970	FALSE
scenario_002	Immune	LINC01821	5.55032130922531	TRUE	FALSE	TRUE	1770	1970	1970	FALSE
scenario_002	Immune	LINC01877	26.3448792327491	TRUE	FALSE	TRUE	410	1970	1970	FALSE
scenario_002	Immune	LINC01923	22.7565203219573	TRUE	FALSE	TRUE	576	1970	1970	FALSE
scenario_002	Immune	LINC01934	6.47546948553798	TRUE	FALSE	TRUE	1729	1970	1970	FALSE
scenario_002	Immune	LINC01965	9.60302778813794	TRUE	FALSE	TRUE	1570	1970	1970	FALSE
scenario_002	Immune	LINC02055	17.2966215030823	TRUE	FALSE	TRUE	954	1970	1970	FALSE
scenario_002	Immune	LINC02058	10.5594844608896	TRUE	FALSE	TRUE	1522	1970	1970	FALSE
scenario_002	Immune	LINC02147	17.2953065340647	TRUE	FALSE	TRUE	955	1970	1970	FALSE
scenario_002	Immune	LINC02199	25.241179667579	TRUE	FALSE	TRUE	459	1970	1970	FALSE
scenario_002	Immune	LINC02217	25.5744813828	TRUE	FALSE	TRUE	439	1970	1970	FALSE
scenario_002	Immune	LINC02253	32.0135712419963	TRUE	FALSE	TRUE	263	1970	1970	TRUE
scenario_002	Immune	LINC02254	14.5143585716413	TRUE	FALSE	TRUE	1213	1970	1970	FALSE
scenario_002	Immune	LINC02263	30.1103599367676	TRUE	FALSE	TRUE	297	1970	1970	TRUE
scenario_002	Immune	LINC02283	10.2964950224979	TRUE	FALSE	TRUE	1541	1970	1970	FALSE
scenario_002	Immune	LINC02293	6.71536449126471	TRUE	FALSE	TRUE	1717	1970	1970	FALSE
scenario_002	Immune	LINC02296	19.5427048765334	TRUE	FALSE	TRUE	771	1970	1970	FALSE
scenario_002	Immune	LINC02306	19.1424590810406	TRUE	FALSE	TRUE	807	1970	1970	FALSE
scenario_002	Immune	LINC02327	6.67022010536967	TRUE	FALSE	TRUE	1719	1970	1970	FALSE
scenario_002	Immune	LINC02328	35.1149294566473	TRUE	FALSE	TRUE	217	1970	1970	TRUE
scenario_002	Immune	LINC02341	23.6211397347781	TRUE	FALSE	TRUE	534	1970	1970	FALSE
scenario_002	Immune	LINC02359	23.8163150221325	TRUE	FALSE	TRUE	525	1970	1970	FALSE
scenario_002	Immune	LINC02398	7.30058003235387	TRUE	FALSE	TRUE	1695	1970	1970	FALSE
scenario_002	Immune	LINC02473	25.2584419212395	TRUE	FALSE	TRUE	456	1970	1970	FALSE
scenario_002	Immune	LINC02588	0	TRUE	FALSE	TRUE	1957	1970	1970	FALSE
scenario_002	Immune	LINGO2	17.5005652100048	TRUE	FALSE	TRUE	937	1970	1970	FALSE
scenario_002	Immune	LIX1	2.12228399663707	TRUE	FALSE	TRUE	1887	1970	1970	FALSE
scenario_002	Immune	LMCD1-AS1	21.0917173848981	TRUE	FALSE	TRUE	673	1970	1970	FALSE
scenario_002	Immune	LONP1	13.1993825253426	TRUE	FALSE	TRUE	1329	1970	1970	FALSE
scenario_002	Immune	LOXL2	12.1473472135105	TRUE	FALSE	TRUE	1408	1970	1970	FALSE
scenario_002	Immune	LPAR3	14.5165644497341	TRUE	FALSE	TRUE	1212	1970	1970	FALSE
scenario_002	Immune	LPAR5	69.3235003542373	TRUE	FALSE	TRUE	87	1970	1970	TRUE
scenario_002	Immune	LPCAT2	65.4527427206331	TRUE	TRUE	TRUE	109	1970	1970	TRUE
scenario_002	Immune	LPGAT1	21.6504551476758	TRUE	FALSE	TRUE	634	1970	1970	FALSE
scenario_002	Immune	LPP	36.657074702623	TRUE	FALSE	TRUE	206	1970	1970	TRUE
scenario_002	Immune	LRP2	27.6985226043909	TRUE	FALSE	TRUE	374	1970	1970	TRUE
scenario_002	Immune	LRRC10B	25.1518795838647	TRUE	FALSE	TRUE	463	1970	1970	FALSE
scenario_002	Immune	LRRC38	2.13004741892165	TRUE	FALSE	TRUE	1886	1970	1970	FALSE
scenario_002	Immune	LRRC4	15.5161904134868	TRUE	FALSE	TRUE	1121	1970	1970	FALSE
scenario_002	Immune	LRRC41	9.39615463041231	TRUE	FALSE	TRUE	1577	1970	1970	FALSE
scenario_002	Immune	LRRC43	21.9638238447936	TRUE	FALSE	TRUE	620	1970	1970	FALSE
scenario_002	Immune	LRRC4C	11.2957014899892	TRUE	FALSE	TRUE	1466	1970	1970	FALSE
scenario_002	Immune	LRRC53	8.86248774596113	TRUE	FALSE	TRUE	1600	1970	1970	FALSE
scenario_002	Immune	LRRC63	35.3014891267042	TRUE	FALSE	TRUE	215	1970	1970	TRUE
scenario_002	Immune	LRRC66	24.5533068938088	TRUE	FALSE	TRUE	483	1970	1970	FALSE
scenario_002	Immune	LRRIQ1	12.4941166895024	TRUE	FALSE	TRUE	1383	1970	1970	FALSE
scenario_002	Immune	LRRTM2	0	TRUE	FALSE	TRUE	1958	1970	1970	FALSE
scenario_002	Immune	LRTM1	18.0751881877253	TRUE	FALSE	TRUE	878	1970	1970	FALSE
scenario_002	Immune	LSM11	6.15582680112966	TRUE	FALSE	TRUE	1745	1970	1970	FALSE
scenario_002	Immune	LSM14A	24.4125073569504	TRUE	FALSE	TRUE	493	1970	1970	FALSE
scenario_002	Immune	LSM8	25.8723204088672	TRUE	FALSE	TRUE	430	1970	1970	FALSE
scenario_002	Immune	LSMEM1	14.7490261359614	TRUE	TRUE	TRUE	1190	1970	1970	FALSE
scenario_002	Immune	LST1	72.3607711094291	TRUE	FALSE	TRUE	64	1970	1970	TRUE
scenario_002	Immune	LTV1	28.7983676871474	TRUE	FALSE	TRUE	334	1970	1970	TRUE
scenario_002	Immune	LURAP1L-AS1	26.1767643801642	TRUE	FALSE	TRUE	418	1970	1970	FALSE
scenario_002	Immune	LUZP2	3.41075986711242	TRUE	FALSE	TRUE	1856	1970	1970	FALSE
scenario_002	Immune	LY86	70.3356975863845	TRUE	TRUE	TRUE	82	1970	1970	TRUE
scenario_002	Immune	LY86-AS1	32.9310066694199	TRUE	FALSE	TRUE	245	1970	1970	TRUE
scenario_002	Immune	LYPD1	17.668086720049	TRUE	FALSE	TRUE	924	1970	1970	FALSE
scenario_002	Immune	LYPD6B	26.5729867894395	TRUE	FALSE	TRUE	403	1970	1970	FALSE
scenario_002	Immune	LYPD8	12.2052059798495	TRUE	FALSE	TRUE	1405	1970	1970	FALSE
scenario_002	Immune	LYPLA1	23.8957589538558	TRUE	FALSE	TRUE	524	1970	1970	FALSE
scenario_002	Immune	LYPLAL1-DT	17.4745252338707	TRUE	FALSE	TRUE	940	1970	1970	FALSE
scenario_002	Immune	MACC1	17.5571397360784	TRUE	FALSE	TRUE	932	1970	1970	FALSE
scenario_002	Immune	MACF1	21.3497397862862	TRUE	FALSE	TRUE	655	1970	1970	FALSE
scenario_002	Immune	MACROD2-AS1	36.1413617876112	TRUE	FALSE	TRUE	208	1970	1970	TRUE
scenario_002	Immune	MAFG	25.9249379915737	TRUE	FALSE	TRUE	428	1970	1970	FALSE
scenario_002	Immune	MAFK	19.8108275323389	TRUE	FALSE	TRUE	754	1970	1970	FALSE
scenario_002	Immune	MAG	22.9201921980529	TRUE	FALSE	TRUE	567	1970	1970	FALSE
scenario_002	Immune	MAGEH1	16.3802309231306	TRUE	FALSE	TRUE	1044	1970	1970	FALSE
scenario_002	Immune	MALINC1	5.09117852560459	TRUE	FALSE	TRUE	1783	1970	1970	FALSE
scenario_002	Immune	MAN2A2	12.4467386654098	TRUE	FALSE	TRUE	1387	1970	1970	FALSE
scenario_002	Immune	MANF	27.3553688078103	TRUE	FALSE	TRUE	384	1970	1970	TRUE
scenario_002	Immune	MANSC1	2.99672893855107	TRUE	FALSE	TRUE	1866	1970	1970	FALSE
scenario_002	Immune	MAP3K10	12.2415370059909	TRUE	FALSE	TRUE	1400	1970	1970	FALSE
scenario_002	Immune	MAP3K7	6.95324121895595	TRUE	FALSE	TRUE	1707	1970	1970	FALSE
scenario_002	Immune	MAP3K8	64.8917413971152	TRUE	FALSE	TRUE	111	1970	1970	TRUE
scenario_002	Immune	MAPK12	10.4122195818737	TRUE	FALSE	TRUE	1531	1970	1970	FALSE
scenario_002	Immune	MARCH10	6.33526140748712	TRUE	FALSE	TRUE	1736	1970	1970	FALSE
scenario_002	Immune	MARCH11	27.7486818115902	TRUE	FALSE	TRUE	369	1970	1970	TRUE
scenario_002	Immune	MARCH3	49.6348720428021	TRUE	FALSE	TRUE	143	1970	1970	TRUE
scenario_002	Immune	MARCH5	13.5444311748399	TRUE	FALSE	TRUE	1299	1970	1970	FALSE
scenario_002	Immune	MARCH6	14.7879811404868	TRUE	FALSE	TRUE	1186	1970	1970	FALSE
scenario_002	Immune	MASP1	10.9560151036806	TRUE	FALSE	TRUE	1493	1970	1970	FALSE
scenario_002	Immune	MBD5	10.8548819879531	TRUE	FALSE	TRUE	1502	1970	1970	FALSE
scenario_002	Immune	MBTPS2	16.8507564935818	TRUE	FALSE	TRUE	1004	1970	1970	FALSE
scenario_002	Immune	MCAM	9.88245752818403	TRUE	FALSE	TRUE	1553	1970	1970	FALSE
scenario_002	Immune	MCAT	11.3588464023237	TRUE	FALSE	TRUE	1460	1970	1970	FALSE
scenario_002	Immune	MCHR2	16.6229129860099	TRUE	FALSE	TRUE	1024	1970	1970	FALSE
scenario_002	Immune	MCM3	21.8318336803608	TRUE	FALSE	TRUE	628	1970	1970	FALSE
scenario_002	Immune	MCM3AP-AS1	12.9230746788668	TRUE	FALSE	TRUE	1351	1970	1970	FALSE
scenario_002	Immune	MCOLN1	24.3188148282639	TRUE	FALSE	TRUE	498	1970	1970	FALSE
scenario_002	Immune	MCRIP2	21.1610278621932	TRUE	FALSE	TRUE	669	1970	1970	FALSE
scenario_002	Immune	MECOM	22.7404655934363	TRUE	FALSE	TRUE	578	1970	1970	FALSE
scenario_002	Immune	MECR	16.2605299055759	TRUE	FALSE	TRUE	1054	1970	1970	FALSE
scenario_002	Immune	MED19	15.5442713580225	TRUE	FALSE	TRUE	1117	1970	1970	FALSE
scenario_002	Immune	MEGF11	5.18501184911369	TRUE	FALSE	TRUE	1781	1970	1970	FALSE
scenario_002	Immune	MEIOB	11.7194011610172	TRUE	FALSE	TRUE	1438	1970	1970	FALSE
scenario_002	Immune	MEOX2	0.423121036317132	TRUE	FALSE	TRUE	1925	1970	1970	FALSE
scenario_002	Immune	MEPE	28.6837915013282	TRUE	FALSE	TRUE	336	1970	1970	TRUE
scenario_002	Immune	METAP2	13.5643198710303	TRUE	FALSE	TRUE	1298	1970	1970	FALSE
scenario_002	Immune	MFSD2A	37.211619584154	TRUE	FALSE	TRUE	199	1970	1970	TRUE
scenario_002	Immune	MFSD6	2.33291236281895	TRUE	FALSE	TRUE	1881	1970	1970	FALSE
scenario_002	Immune	MGAT3	0	TRUE	FALSE	TRUE	1959	1970	1970	FALSE
scenario_002	Immune	MGST1	9.24001010385256	TRUE	FALSE	TRUE	1586	1970	1970	FALSE
scenario_002	Immune	MICAL2	19.0992865772677	TRUE	FALSE	TRUE	813	1970	1970	FALSE
scenario_002	Immune	MIGA2	13.6572654380422	TRUE	FALSE	TRUE	1285	1970	1970	FALSE
scenario_002	Immune	MIR124-2HG	8.0941503291135	TRUE	FALSE	TRUE	1645	1970	1970	FALSE
scenario_002	Immune	MIR137HG	34.5153398525076	TRUE	FALSE	TRUE	221	1970	1970	TRUE
scenario_002	Immune	MIR2052HG	17.484168058453	TRUE	FALSE	TRUE	939	1970	1970	FALSE
scenario_002	Immune	MIR3681HG	5.69707840123363	TRUE	FALSE	TRUE	1763	1970	1970	FALSE
scenario_002	Immune	MIR3976HG	15.1147239293743	TRUE	FALSE	TRUE	1155	1970	1970	FALSE
scenario_002	Immune	MIRLET7BHG	28.6484306696247	TRUE	FALSE	TRUE	337	1970	1970	TRUE
scenario_002	Immune	MIS18BP1	39.3967271926815	TRUE	FALSE	TRUE	178	1970	1970	TRUE
scenario_002	Immune	MLC1	17.9646671529658	TRUE	FALSE	TRUE	896	1970	1970	FALSE
scenario_002	Immune	MLH1	12.384008350505	TRUE	FALSE	TRUE	1389	1970	1970	FALSE
scenario_002	Immune	MLH3	7.90891334291045	TRUE	FALSE	TRUE	1658	1970	1970	FALSE
scenario_002	Immune	MLIP	19.8474181088362	TRUE	FALSE	TRUE	750	1970	1970	FALSE
scenario_002	Immune	MLXIP	31.2837925574792	TRUE	TRUE	TRUE	272	1970	1970	TRUE
scenario_002	Immune	MMD	30.0876009854185	TRUE	FALSE	TRUE	299	1970	1970	TRUE
scenario_002	Immune	MMP25-AS1	14.3910104773457	TRUE	FALSE	TRUE	1219	1970	1970	FALSE
scenario_002	Immune	MMS19	11.849976614651	TRUE	FALSE	TRUE	1431	1970	1970	FALSE
scenario_002	Immune	MMS22L	25.5335992551788	TRUE	FALSE	TRUE	441	1970	1970	FALSE
scenario_002	Immune	MOBP	24.1053784828757	TRUE	FALSE	TRUE	514	1970	1970	FALSE
scenario_002	Immune	MOG	24.3210719508809	TRUE	FALSE	TRUE	497	1970	1970	FALSE
scenario_002	Immune	MOGAT1	18.5245484947881	TRUE	FALSE	TRUE	848	1970	1970	FALSE
scenario_002	Immune	MON2	17.1224590387183	TRUE	TRUE	TRUE	974	1970	1970	FALSE
scenario_002	Immune	MORC2-AS1	17.978262023134	TRUE	FALSE	TRUE	892	1970	1970	FALSE
scenario_002	Immune	MORN1	23.9635353056908	TRUE	FALSE	TRUE	521	1970	1970	FALSE
scenario_002	Immune	MORN5	5.00952744582484	TRUE	FALSE	TRUE	1788	1970	1970	FALSE
scenario_002	Immune	MOXD1	1.48950463705192	TRUE	FALSE	TRUE	1908	1970	1970	FALSE
scenario_002	Immune	MPND	23.5944163486362	TRUE	FALSE	TRUE	537	1970	1970	FALSE
scenario_002	Immune	MRC1	66.5478191866231	TRUE	TRUE	TRUE	105	1970	1970	TRUE
scenario_002	Immune	MROH9	21.891542062721	TRUE	FALSE	TRUE	623	1970	1970	FALSE
scenario_002	Immune	MRVI1	6.97761507524172	TRUE	FALSE	TRUE	1706	1970	1970	FALSE
scenario_002	Immune	MS4A4A	75.5844819278188	TRUE	FALSE	TRUE	43	1970	1970	TRUE
scenario_002	Immune	MS4A6A	82.4645813820572	TRUE	TRUE	TRUE	2	1970	1970	TRUE
scenario_002	Immune	MSANTD3	22.4621447118559	TRUE	FALSE	TRUE	596	1970	1970	FALSE
scenario_002	Immune	MSS51	14.3360350029375	TRUE	FALSE	TRUE	1224	1970	1970	FALSE
scenario_002	Immune	MT1G	35.5073005741436	TRUE	FALSE	TRUE	213	1970	1970	TRUE
scenario_002	Immune	MT1M	24.4454217345238	TRUE	TRUE	TRUE	491	1970	1970	FALSE
scenario_002	Immune	MTERF4	18.3847006192902	TRUE	FALSE	TRUE	860	1970	1970	FALSE
scenario_002	Immune	MTHFR	21.3201800738905	TRUE	FALSE	TRUE	658	1970	1970	FALSE
scenario_002	Immune	MTIF3	20.0492913041576	TRUE	FALSE	TRUE	737	1970	1970	FALSE
scenario_002	Immune	MTX2	8.84616172807359	TRUE	FALSE	TRUE	1601	1970	1970	FALSE
scenario_002	Immune	MUSK	17.712200977529	TRUE	FALSE	TRUE	919	1970	1970	FALSE
scenario_002	Immune	MXRA7	8.27461568899416	TRUE	FALSE	TRUE	1635	1970	1970	FALSE
scenario_002	Immune	MYBPC1	16.4708578642518	TRUE	FALSE	TRUE	1035	1970	1970	FALSE
scenario_002	Immune	MYEF2	13.7692671244031	TRUE	FALSE	TRUE	1270	1970	1970	FALSE
scenario_002	Immune	MYH11	14.9322260562286	TRUE	FALSE	TRUE	1174	1970	1970	FALSE
scenario_002	Immune	MYL6B	12.6403493040211	TRUE	FALSE	TRUE	1371	1970	1970	FALSE
scenario_002	Immune	MYO10	23.1895010576487	TRUE	FALSE	TRUE	560	1970	1970	FALSE
scenario_002	Immune	MYO5B	15.2020050862807	TRUE	FALSE	TRUE	1152	1970	1970	FALSE
scenario_002	Immune	MYRF	21.0758305424542	TRUE	FALSE	TRUE	676	1970	1970	FALSE
scenario_002	Immune	MYT1	4.1013783244828	TRUE	FALSE	TRUE	1829	1970	1970	FALSE
scenario_002	Immune	N4BP1	13.2315266477183	TRUE	FALSE	TRUE	1325	1970	1970	FALSE
scenario_002	Immune	N4BP2	19.684621856485	TRUE	FALSE	TRUE	762	1970	1970	FALSE
scenario_002	Immune	N4BP2L1	13.6508720977691	TRUE	FALSE	TRUE	1287	1970	1970	FALSE
scenario_002	Immune	NAP1L1	18.9708820108933	TRUE	FALSE	TRUE	828	1970	1970	FALSE
scenario_002	Immune	NAP1L2	10.2257291500723	TRUE	FALSE	TRUE	1544	1970	1970	FALSE
scenario_002	Immune	NAPB	15.6829657533635	TRUE	FALSE	TRUE	1111	1970	1970	FALSE
scenario_002	Immune	NARFL	13.7343467613403	TRUE	FALSE	TRUE	1274	1970	1970	FALSE
scenario_002	Immune	NAT9	20.5510808445654	TRUE	FALSE	TRUE	702	1970	1970	FALSE
scenario_002	Immune	NBAT1	22.0927188765476	TRUE	FALSE	TRUE	613	1970	1970	FALSE
scenario_002	Immune	NBEAL1	19.7303385650436	TRUE	FALSE	TRUE	759	1970	1970	FALSE
scenario_002	Immune	NBPF9	19.65237989432	TRUE	FALSE	TRUE	765	1970	1970	FALSE
scenario_002	Immune	NCF1	75.1277721260399	TRUE	TRUE	TRUE	47	1970	1970	TRUE
scenario_002	Immune	NCKAP1L	73.8339354742192	TRUE	TRUE	TRUE	58	1970	1970	TRUE
scenario_002	Immune	NCLN	13.2743728886144	TRUE	FALSE	TRUE	1323	1970	1970	FALSE
scenario_002	Immune	NCR3LG1	21.2156520336758	TRUE	FALSE	TRUE	665	1970	1970	FALSE
scenario_002	Immune	NDP	1.06459226762782	TRUE	FALSE	TRUE	1917	1970	1970	FALSE
scenario_002	Immune	NDST4	4.45358127829672	TRUE	FALSE	TRUE	1819	1970	1970	FALSE
scenario_002	Immune	NDUFA4L2	18.3299678763506	TRUE	FALSE	TRUE	864	1970	1970	FALSE
scenario_002	Immune	NDUFA6	19.6942739335402	TRUE	FALSE	TRUE	761	1970	1970	FALSE
scenario_002	Immune	NDUFAF7	14.7368108899181	TRUE	FALSE	TRUE	1191	1970	1970	FALSE
scenario_002	Immune	NDUFV2-AS1	12.8636703088952	TRUE	FALSE	TRUE	1355	1970	1970	FALSE
scenario_002	Immune	NEB	35.2690782522486	TRUE	FALSE	TRUE	216	1970	1970	TRUE
scenario_002	Immune	NEIL1	17.2811140368966	TRUE	FALSE	TRUE	957	1970	1970	FALSE
scenario_002	Immune	NEK5	8.13125849568023	TRUE	FALSE	TRUE	1643	1970	1970	FALSE
scenario_002	Immune	NELL2	13.7879626545461	TRUE	FALSE	TRUE	1267	1970	1970	FALSE
scenario_002	Immune	NEMF	18.061185124528	TRUE	FALSE	TRUE	879	1970	1970	FALSE
scenario_002	Immune	NET1	10.6070657157092	TRUE	FALSE	TRUE	1518	1970	1970	FALSE
scenario_002	Immune	NEU4	7.24186066399376	TRUE	FALSE	TRUE	1697	1970	1970	FALSE
scenario_002	Immune	NEUROD6	13.6557527371355	TRUE	FALSE	TRUE	1286	1970	1970	FALSE
scenario_002	Immune	NEXN	9.5388826168911	TRUE	FALSE	TRUE	1573	1970	1970	FALSE
scenario_002	Immune	NFATC4	16.1272988797036	TRUE	FALSE	TRUE	1067	1970	1970	FALSE
scenario_002	Immune	NFIC	28.5623832402188	TRUE	FALSE	TRUE	340	1970	1970	TRUE
scenario_002	Immune	NFIX	10.2098319052111	TRUE	FALSE	TRUE	1545	1970	1970	FALSE
scenario_002	Immune	NFU1	12.9674481116123	TRUE	FALSE	TRUE	1347	1970	1970	FALSE
scenario_002	Immune	NHSL1	47.6387773574363	TRUE	FALSE	TRUE	149	1970	1970	TRUE
scenario_002	Immune	NIFK	16.8423678491755	TRUE	FALSE	TRUE	1005	1970	1970	FALSE
scenario_002	Immune	NINJ2	26.1213639648027	TRUE	FALSE	TRUE	419	1970	1970	FALSE
scenario_002	Immune	NIPAL2	22.8109407788996	TRUE	FALSE	TRUE	571	1970	1970	FALSE
scenario_002	Immune	NIPSNAP3A	21.1028011008378	TRUE	FALSE	TRUE	671	1970	1970	FALSE
scenario_002	Immune	NKAIN1	6.7027840658352	TRUE	FALSE	TRUE	1718	1970	1970	FALSE
scenario_002	Immune	NKX2-2	14.4073756542843	TRUE	FALSE	TRUE	1217	1970	1970	FALSE
scenario_002	Immune	NKX6-2	24.9988865373656	TRUE	FALSE	TRUE	472	1970	1970	FALSE
scenario_002	Immune	NLGN2	7.35583251663741	TRUE	FALSE	TRUE	1692	1970	1970	FALSE
scenario_002	Immune	NLK	24.5294842356233	TRUE	FALSE	TRUE	485	1970	1970	FALSE
scenario_002	Immune	NLRP1	33.4513571546292	TRUE	FALSE	TRUE	236	1970	1970	TRUE
scenario_002	Immune	NME4	15.4774124383146	TRUE	FALSE	TRUE	1123	1970	1970	FALSE
scenario_002	Immune	NMU	12.6940980749822	TRUE	FALSE	TRUE	1366	1970	1970	FALSE
scenario_002	Immune	NOD1	31.6793463178474	TRUE	FALSE	TRUE	265	1970	1970	TRUE
scenario_002	Immune	NOP58	15.9971842358386	TRUE	FALSE	TRUE	1080	1970	1970	FALSE
scenario_002	Immune	NOS1AP	16.0920959934985	TRUE	TRUE	TRUE	1070	1970	1970	FALSE
scenario_002	Immune	NOTCH1	41.9820295763853	TRUE	FALSE	TRUE	165	1970	1970	TRUE
scenario_002	Immune	NOX4	0.607884771815767	TRUE	FALSE	TRUE	1921	1970	1970	FALSE
scenario_002	Immune	NPAS1	7.08896266052078	TRUE	FALSE	TRUE	1703	1970	1970	FALSE
scenario_002	Immune	NPFFR1	26.3642328725136	TRUE	FALSE	TRUE	409	1970	1970	FALSE
scenario_002	Immune	NPHP3-ACAD11	9.84870507747857	TRUE	FALSE	TRUE	1555	1970	1970	FALSE
scenario_002	Immune	NPPC	10.0241138766218	TRUE	FALSE	TRUE	1548	1970	1970	FALSE
scenario_002	Immune	NPY	42.0632033366769	TRUE	TRUE	TRUE	164	1970	1970	TRUE
scenario_002	Immune	NR6A1	15.705264680015	TRUE	FALSE	TRUE	1110	1970	1970	FALSE
scenario_002	Immune	NRBP2	14.7186518680934	TRUE	FALSE	TRUE	1194	1970	1970	FALSE
scenario_002	Immune	NRDE2	15.0521398243381	TRUE	FALSE	TRUE	1162	1970	1970	FALSE
scenario_002	Immune	NRG1	13.8151344759579	TRUE	FALSE	TRUE	1265	1970	1970	FALSE
scenario_002	Immune	NRIP3	11.0703968673763	TRUE	FALSE	TRUE	1484	1970	1970	FALSE
scenario_002	Immune	NRL	30.3076197407549	TRUE	TRUE	TRUE	293	1970	1970	TRUE
scenario_002	Immune	NRSN2-AS1	8.63043071997209	TRUE	FALSE	TRUE	1617	1970	1970	FALSE
scenario_002	Immune	NSL1	18.3641660319761	TRUE	FALSE	TRUE	862	1970	1970	FALSE
scenario_002	Immune	NSUN6	13.2271886874673	TRUE	FALSE	TRUE	1326	1970	1970	FALSE
scenario_002	Immune	NT5E	0	TRUE	FALSE	TRUE	1960	1970	1970	FALSE
scenario_002	Immune	NTM	4.21264653573471	TRUE	FALSE	TRUE	1826	1970	1970	FALSE
scenario_002	Immune	NTMT1	17.6567880282648	TRUE	FALSE	TRUE	925	1970	1970	FALSE
scenario_002	Immune	NTN1	4.03928550162201	TRUE	FALSE	TRUE	1833	1970	1970	FALSE
scenario_002	Immune	NTRK3	2.62185177200536	TRUE	FALSE	TRUE	1873	1970	1970	FALSE
scenario_002	Immune	NTSR2	14.0126682833801	TRUE	FALSE	TRUE	1252	1970	1970	FALSE
scenario_002	Immune	NUDT10	5.7947325067641	TRUE	FALSE	TRUE	1760	1970	1970	FALSE
scenario_002	Immune	NUDT12	13.153718451048	TRUE	FALSE	TRUE	1334	1970	1970	FALSE
scenario_002	Immune	NUDT4	12.9642741065315	TRUE	FALSE	TRUE	1348	1970	1970	FALSE
scenario_002	Immune	NUDT7	17.9921508140268	TRUE	FALSE	TRUE	888	1970	1970	FALSE
scenario_002	Immune	NUF2	10.8831894271741	TRUE	FALSE	TRUE	1497	1970	1970	FALSE
scenario_002	Immune	NUP155	11.7079033045226	TRUE	FALSE	TRUE	1439	1970	1970	FALSE
scenario_002	Immune	NUP188	13.5942928690773	TRUE	FALSE	TRUE	1295	1970	1970	FALSE
scenario_002	Immune	NUPR1	46.3147690613897	TRUE	FALSE	TRUE	151	1970	1970	TRUE
scenario_002	Immune	NWD1	8.55900684184847	TRUE	FALSE	TRUE	1621	1970	1970	FALSE
scenario_002	Immune	NXPH2	27.019995100879	TRUE	FALSE	TRUE	389	1970	1970	TRUE
scenario_002	Immune	OCA2	18.099456594659	TRUE	FALSE	TRUE	877	1970	1970	FALSE
scenario_002	Immune	OLFM3	7.77429154337893	TRUE	TRUE	TRUE	1664	1970	1970	FALSE
scenario_002	Immune	OLIG2	13.3996372697858	TRUE	FALSE	TRUE	1314	1970	1970	FALSE
scenario_002	Immune	OLR1	69.1512198787759	TRUE	TRUE	TRUE	90	1970	1970	TRUE
scenario_002	Immune	ONECUT2	6.18424965753147	TRUE	FALSE	TRUE	1742	1970	1970	FALSE
scenario_002	Immune	OPALIN	21.5046985682965	TRUE	FALSE	TRUE	643	1970	1970	FALSE
scenario_002	Immune	OPRD1	12.3087816392142	TRUE	FALSE	TRUE	1395	1970	1970	FALSE
scenario_002	Immune	OR14I1	15.4764022071498	TRUE	FALSE	TRUE	1124	1970	1970	FALSE
scenario_002	Immune	OR2L3	6.22408722494747	TRUE	FALSE	TRUE	1740	1970	1970	FALSE
scenario_002	Immune	OR2L5	7.7257592628293	TRUE	FALSE	TRUE	1667	1970	1970	FALSE
scenario_002	Immune	OSBP2	9.7571539153519	TRUE	TRUE	TRUE	1558	1970	1970	FALSE
scenario_002	Immune	OSER1	18.3182109265826	TRUE	FALSE	TRUE	866	1970	1970	FALSE
scenario_002	Immune	OTOF	1.71440885365318	TRUE	FALSE	TRUE	1900	1970	1970	FALSE
scenario_002	Immune	OTUD6B	15.4352406793151	TRUE	FALSE	TRUE	1126	1970	1970	FALSE
scenario_002	Immune	OXA1L	25.1764959312189	TRUE	FALSE	TRUE	462	1970	1970	FALSE
scenario_002	Immune	PABPC1L2B	0.313485925508226	TRUE	FALSE	TRUE	1927	1970	1970	FALSE
scenario_002	Immune	PACRG-AS3	4.81314650797639	TRUE	FALSE	TRUE	1798	1970	1970	FALSE
scenario_002	Immune	PACS2	25.4753624669359	TRUE	FALSE	TRUE	445	1970	1970	FALSE
scenario_002	Immune	PAFAH1B1	17.9711580168298	TRUE	FALSE	TRUE	893	1970	1970	FALSE
scenario_002	Immune	PAICS	15.0982805606474	TRUE	FALSE	TRUE	1157	1970	1970	FALSE
scenario_002	Immune	PAK1IP1	14.5381129264172	TRUE	FALSE	TRUE	1210	1970	1970	FALSE
scenario_002	Immune	PALLD	7.4333534532969	TRUE	FALSE	TRUE	1687	1970	1970	FALSE
scenario_002	Immune	PALM2	16.4437515488256	TRUE	FALSE	TRUE	1038	1970	1970	FALSE
scenario_002	Immune	PALMD	20.9350902066624	TRUE	FALSE	TRUE	682	1970	1970	FALSE
scenario_002	Immune	PAMR1	4.47684531618391	TRUE	FALSE	TRUE	1818	1970	1970	FALSE
scenario_002	Immune	PAPLN	16.4749656684127	TRUE	FALSE	TRUE	1033	1970	1970	FALSE
scenario_002	Immune	PAPSS2	17.1061433024744	TRUE	FALSE	TRUE	976	1970	1970	FALSE
scenario_002	Immune	PAQR3	15.0919540706732	TRUE	FALSE	TRUE	1158	1970	1970	FALSE
scenario_002	Immune	PARPBP	26.7784138425343	TRUE	FALSE	TRUE	398	1970	1970	FALSE
scenario_002	Immune	PARVG	68.4261531564317	TRUE	FALSE	TRUE	96	1970	1970	TRUE
scenario_002	Immune	PASK	7.38075444188104	TRUE	FALSE	TRUE	1689	1970	1970	FALSE
scenario_002	Immune	PAWR	2.19384414554388	TRUE	FALSE	TRUE	1885	1970	1970	FALSE
scenario_002	Immune	PAX6	15.2171960760815	TRUE	FALSE	TRUE	1148	1970	1970	FALSE
scenario_002	Immune	PBDC1	18.2184749604315	TRUE	FALSE	TRUE	872	1970	1970	FALSE
scenario_002	Immune	PC	8.49965703970178	TRUE	FALSE	TRUE	1625	1970	1970	FALSE
scenario_002	Immune	PCA3	10.803538866725	TRUE	FALSE	TRUE	1506	1970	1970	FALSE
scenario_002	Immune	PCDH15	9.67800075000754	TRUE	FALSE	TRUE	1566	1970	1970	FALSE
scenario_002	Immune	PCDH19	12.5331183758711	TRUE	FALSE	TRUE	1379	1970	1970	FALSE
scenario_002	Immune	PCF11	23.2629403275737	TRUE	FALSE	TRUE	554	1970	1970	FALSE
scenario_002	Immune	PCOLCE2	9.65419108830058	TRUE	FALSE	TRUE	1567	1970	1970	FALSE
scenario_002	Immune	PCP4L1	9.18846207953875	TRUE	FALSE	TRUE	1587	1970	1970	FALSE
scenario_002	Immune	PCYT1A	15.2083955278028	TRUE	FALSE	TRUE	1150	1970	1970	FALSE
scenario_002	Immune	PDCD1LG2	57.6015480641194	TRUE	FALSE	TRUE	128	1970	1970	TRUE
scenario_002	Immune	PDE3B	41.5444218845159	TRUE	FALSE	TRUE	168	1970	1970	TRUE
scenario_002	Immune	PDE4B	31.17542008917	TRUE	FALSE	TRUE	275	1970	1970	TRUE
scenario_002	Immune	PDGFD	6.35698966293318	TRUE	FALSE	TRUE	1733	1970	1970	FALSE
scenario_002	Immune	PDGFRA	12.3416313169027	TRUE	FALSE	TRUE	1390	1970	1970	FALSE
scenario_002	Immune	PDHB	19.4648465200432	TRUE	FALSE	TRUE	778	1970	1970	FALSE
scenario_002	Immune	PDRG1	11.626321055781	TRUE	FALSE	TRUE	1443	1970	1970	FALSE
scenario_002	Immune	PDZRN3	10.9707637044625	TRUE	FALSE	TRUE	1490	1970	1970	FALSE
scenario_002	Immune	PDZRN4	12.1134740798886	TRUE	FALSE	TRUE	1409	1970	1970	FALSE
scenario_002	Immune	PECAM1	56.6710512476387	TRUE	TRUE	TRUE	129	1970	1970	TRUE
scenario_002	Immune	PEMT	6.75924326641079	TRUE	FALSE	TRUE	1713	1970	1970	FALSE
scenario_002	Immune	PES1	16.9414755833651	TRUE	FALSE	TRUE	992	1970	1970	FALSE
scenario_002	Immune	PFDN1	22.3601567284019	TRUE	FALSE	TRUE	602	1970	1970	FALSE
scenario_002	Immune	PFKFB2	23.737444023092	TRUE	FALSE	TRUE	529	1970	1970	FALSE
scenario_002	Immune	PFKP	16.5571099973356	TRUE	FALSE	TRUE	1028	1970	1970	FALSE
scenario_002	Immune	PGAM5	11.3243896771359	TRUE	FALSE	TRUE	1464	1970	1970	FALSE
scenario_002	Immune	PGBD2	27.5554484115081	TRUE	FALSE	TRUE	377	1970	1970	TRUE
scenario_002	Immune	PHC2	32.9084754959751	TRUE	FALSE	TRUE	247	1970	1970	TRUE
scenario_002	Immune	PHEX	25.3479121866032	TRUE	FALSE	TRUE	451	1970	1970	FALSE
scenario_002	Immune	PHF13	8.63612275418612	TRUE	FALSE	TRUE	1616	1970	1970	FALSE
scenario_002	Immune	PHF3	21.5553898408706	TRUE	FALSE	TRUE	640	1970	1970	FALSE
scenario_002	Immune	PHGDH	16.8676130194122	TRUE	FALSE	TRUE	1000	1970	1970	FALSE
scenario_002	Immune	PHKA2	19.2213818960729	TRUE	TRUE	TRUE	803	1970	1970	FALSE
scenario_002	Immune	PHKG2	19.2946061622353	TRUE	FALSE	TRUE	794	1970	1970	FALSE
scenario_002	Immune	PHLDA1	4.48728062430569	TRUE	FALSE	TRUE	1817	1970	1970	FALSE
scenario_002	Immune	PHTF1	16.3708946357589	TRUE	FALSE	TRUE	1047	1970	1970	FALSE
scenario_002	Immune	PHYHD1	9.00389881251897	TRUE	FALSE	TRUE	1592	1970	1970	FALSE
scenario_002	Immune	PIAS1	24.1707739743173	TRUE	FALSE	TRUE	510	1970	1970	FALSE
scenario_002	Immune	PIEZO2	27.3587056007991	TRUE	FALSE	TRUE	383	1970	1970	TRUE
scenario_002	Immune	PIF1	20.4199766671158	TRUE	FALSE	TRUE	710	1970	1970	FALSE
scenario_002	Immune	PIGO	17.2126870784337	TRUE	FALSE	TRUE	963	1970	1970	FALSE
scenario_002	Immune	PIGX	24.21830639177	TRUE	FALSE	TRUE	506	1970	1970	FALSE
scenario_002	Immune	PIK3AP1	74.3301573396398	TRUE	FALSE	TRUE	52	1970	1970	TRUE
scenario_002	Immune	PIK3CD	49.7838842603776	TRUE	FALSE	TRUE	141	1970	1970	TRUE
scenario_002	Immune	PIK3R3	3.8494333068045	TRUE	FALSE	TRUE	1842	1970	1970	FALSE
scenario_002	Immune	PIK3R5	75.1891186827577	TRUE	FALSE	TRUE	45	1970	1970	TRUE
scenario_002	Immune	PINLYP	13.5181286855827	TRUE	FALSE	TRUE	1302	1970	1970	FALSE
scenario_002	Immune	PITPNA	22.2613821396162	TRUE	FALSE	TRUE	607	1970	1970	FALSE
scenario_002	Immune	PKD2L2	24.9584851844891	TRUE	FALSE	TRUE	474	1970	1970	FALSE
scenario_002	Immune	PLA2G4A	53.445090677908	TRUE	FALSE	TRUE	135	1970	1970	TRUE
scenario_002	Immune	PLCB2	59.3546647283082	TRUE	TRUE	TRUE	121	1970	1970	TRUE
scenario_002	Immune	PLD3	17.535056257929	TRUE	FALSE	TRUE	934	1970	1970	FALSE
scenario_002	Immune	PLD5	6.92117905410407	TRUE	FALSE	TRUE	1708	1970	1970	FALSE
scenario_002	Immune	PLEK	71.0462840619043	TRUE	TRUE	TRUE	77	1970	1970	TRUE
scenario_002	Immune	PLEKHA6	1.59342623082201	TRUE	FALSE	TRUE	1904	1970	1970	FALSE
scenario_002	Immune	PLEKHA8	18.0010644531064	TRUE	FALSE	TRUE	887	1970	1970	FALSE
scenario_002	Immune	PLEKHG3	18.1151941164097	TRUE	FALSE	TRUE	876	1970	1970	FALSE
scenario_002	Immune	PLEKHH1	25.4165132321721	TRUE	FALSE	TRUE	447	1970	1970	FALSE
scenario_002	Immune	PLIN4	11.008026239065	TRUE	FALSE	TRUE	1486	1970	1970	FALSE
scenario_002	Immune	PLK1	4.94366025246567	TRUE	FALSE	TRUE	1793	1970	1970	FALSE
scenario_002	Immune	PLPP1	15.794376374426	TRUE	FALSE	TRUE	1101	1970	1970	FALSE
scenario_002	Immune	PLPP4	7.84031935246654	TRUE	FALSE	TRUE	1663	1970	1970	FALSE
scenario_002	Immune	PLPPR2	11.1013294869565	TRUE	FALSE	TRUE	1482	1970	1970	FALSE
scenario_002	Immune	PLPPR5	12.5903345533902	TRUE	FALSE	TRUE	1375	1970	1970	FALSE
scenario_002	Immune	PLS3	6.0033197862915	TRUE	FALSE	TRUE	1752	1970	1970	FALSE
scenario_002	Immune	PLS3-AS1	21.9405574272488	TRUE	FALSE	TRUE	622	1970	1970	FALSE
scenario_002	Immune	PLSCR1	51.7117877939684	TRUE	FALSE	TRUE	139	1970	1970	TRUE
scenario_002	Immune	PLTP	58.50389078784	TRUE	FALSE	TRUE	126	1970	1970	TRUE
scenario_002	Immune	PMM2	29.6154969667323	TRUE	FALSE	TRUE	316	1970	1970	TRUE
scenario_002	Immune	PMP22	16.2326582062866	TRUE	FALSE	TRUE	1058	1970	1970	FALSE
scenario_002	Immune	PNKP	24.4482646466435	TRUE	FALSE	TRUE	490	1970	1970	FALSE
scenario_002	Immune	PNOC	12.6349903468965	TRUE	FALSE	TRUE	1373	1970	1970	FALSE
scenario_002	Immune	PNPLA2	17.0638703291998	TRUE	FALSE	TRUE	980	1970	1970	FALSE
scenario_002	Immune	PNPLA3	9.71117925055708	TRUE	FALSE	TRUE	1564	1970	1970	FALSE
scenario_002	Immune	POC5	14.5573858531825	TRUE	FALSE	TRUE	1209	1970	1970	FALSE
scenario_002	Immune	PODXL	8.80267437750546	TRUE	FALSE	TRUE	1604	1970	1970	FALSE
scenario_002	Immune	POFUT1	20.4032885731195	TRUE	FALSE	TRUE	712	1970	1970	FALSE
scenario_002	Immune	POGK	12.8841667398415	TRUE	FALSE	TRUE	1354	1970	1970	FALSE
scenario_002	Immune	POGLUT1	16.7228219161726	TRUE	TRUE	TRUE	1015	1970	1970	FALSE
scenario_002	Immune	POGZ	17.5416209670472	TRUE	FALSE	TRUE	933	1970	1970	FALSE
scenario_002	Immune	POLH	10.4194963718953	TRUE	FALSE	TRUE	1530	1970	1970	FALSE
scenario_002	Immune	POLR3C	16.5771383565084	TRUE	FALSE	TRUE	1027	1970	1970	FALSE
scenario_002	Immune	POLR3E	16.8003162645687	TRUE	FALSE	TRUE	1007	1970	1970	FALSE
scenario_002	Immune	POMP	24.619667186227	TRUE	FALSE	TRUE	480	1970	1970	FALSE
scenario_002	Immune	POP1	11.6577779929716	TRUE	FALSE	TRUE	1441	1970	1970	FALSE
scenario_002	Immune	POPDC3	26.1001693932041	TRUE	FALSE	TRUE	421	1970	1970	FALSE
scenario_002	Immune	POSTN	24.1559623336053	TRUE	FALSE	TRUE	511	1970	1970	FALSE
scenario_002	Immune	PPARGC1B	28.9182295977906	TRUE	TRUE	TRUE	333	1970	1970	TRUE
scenario_002	Immune	PPIL1	14.8206804597481	TRUE	FALSE	TRUE	1184	1970	1970	FALSE
scenario_002	Immune	PPP1R1A	7.3299290122697	TRUE	FALSE	TRUE	1693	1970	1970	FALSE
scenario_002	Immune	PPP1R26	17.2027507806768	TRUE	FALSE	TRUE	965	1970	1970	FALSE
scenario_002	Immune	PPP1R35	32.694050673568	TRUE	FALSE	TRUE	251	1970	1970	TRUE
scenario_002	Immune	PPP1R3C	20.6769161715514	TRUE	FALSE	TRUE	693	1970	1970	FALSE
scenario_002	Immune	PPP1R3E	17.3830308298993	TRUE	FALSE	TRUE	948	1970	1970	FALSE
scenario_002	Immune	PPP2R5B	15.4085378659568	TRUE	FALSE	TRUE	1128	1970	1970	FALSE
scenario_002	Immune	PPP4R3B	15.3713965673247	TRUE	FALSE	TRUE	1133	1970	1970	FALSE
scenario_002	Immune	PPP5C	11.9862042035304	TRUE	FALSE	TRUE	1419	1970	1970	FALSE
scenario_002	Immune	PPRC1	22.3320376965457	TRUE	FALSE	TRUE	603	1970	1970	FALSE
scenario_002	Immune	PPTC7	23.9811216693786	TRUE	TRUE	TRUE	520	1970	1970	FALSE
scenario_002	Immune	PRCC	14.9068530212299	TRUE	FALSE	TRUE	1177	1970	1970	FALSE
scenario_002	Immune	PRDM16	11.3198950320234	TRUE	FALSE	TRUE	1465	1970	1970	FALSE
scenario_002	Immune	PRDX5	26.2546379054604	TRUE	FALSE	TRUE	414	1970	1970	FALSE
scenario_002	Immune	PRDX6	17.4892708909139	TRUE	FALSE	TRUE	938	1970	1970	FALSE
scenario_002	Immune	PRIMA1	14.1259725611648	TRUE	FALSE	TRUE	1243	1970	1970	FALSE
scenario_002	Immune	PRKCD	52.1068507977256	TRUE	FALSE	TRUE	138	1970	1970	TRUE
scenario_002	Immune	PRKCE	20.7489231323478	TRUE	TRUE	TRUE	690	1970	1970	FALSE
scenario_002	Immune	PRKCI	18.0582201282408	TRUE	TRUE	TRUE	880	1970	1970	FALSE
scenario_002	Immune	PRKCQ	17.1655664176919	TRUE	FALSE	TRUE	968	1970	1970	FALSE
scenario_002	Immune	PRKCZ	12.3324083015868	TRUE	FALSE	TRUE	1393	1970	1970	FALSE
scenario_002	Immune	PRKDC	14.8795596753282	TRUE	FALSE	TRUE	1180	1970	1970	FALSE
scenario_002	Immune	PRKG2	1.10619406652713	TRUE	FALSE	TRUE	1914	1970	1970	FALSE
scenario_002	Immune	PRMT1	20.6593127356724	TRUE	FALSE	TRUE	696	1970	1970	FALSE
scenario_002	Immune	PRNP	19.4907603518048	TRUE	FALSE	TRUE	776	1970	1970	FALSE
scenario_002	Immune	PROS1	32.3743287017793	TRUE	FALSE	TRUE	259	1970	1970	TRUE
scenario_002	Immune	PRPF3	11.4925552936673	TRUE	FALSE	TRUE	1451	1970	1970	FALSE
scenario_002	Immune	PRPF4	12.858370211296	TRUE	FALSE	TRUE	1357	1970	1970	FALSE
scenario_002	Immune	PRPF4B	24.1782621970129	TRUE	FALSE	TRUE	509	1970	1970	FALSE
scenario_002	Immune	PRR18	20.0988518752643	TRUE	FALSE	TRUE	732	1970	1970	FALSE
scenario_002	Immune	PRRT4	3.99025662232648	TRUE	FALSE	TRUE	1835	1970	1970	FALSE
scenario_002	Immune	PSAT1	12.1079425940481	TRUE	FALSE	TRUE	1410	1970	1970	FALSE
scenario_002	Immune	PSMD3	16.6313372423365	TRUE	FALSE	TRUE	1022	1970	1970	FALSE
scenario_002	Immune	PSMD6	16.0213195361953	TRUE	FALSE	TRUE	1076	1970	1970	FALSE
scenario_002	Immune	PSMG2	8.61739066505256	TRUE	FALSE	TRUE	1618	1970	1970	FALSE
scenario_002	Immune	PTBP1	22.9036333195385	TRUE	FALSE	TRUE	568	1970	1970	FALSE
scenario_002	Immune	PTCH1	12.7953004558068	TRUE	FALSE	TRUE	1360	1970	1970	FALSE
scenario_002	Immune	PTCHD1-AS	4.97923309875857	TRUE	FALSE	TRUE	1789	1970	1970	FALSE
scenario_002	Immune	PTGS1	68.8741769290419	TRUE	TRUE	TRUE	91	1970	1970	TRUE
scenario_002	Immune	PTPN23	11.1864131001429	TRUE	FALSE	TRUE	1474	1970	1970	FALSE
scenario_002	Immune	PTPN3	7.21859644426033	TRUE	FALSE	TRUE	1698	1970	1970	FALSE
scenario_002	Immune	PTPN4	14.442506045752	TRUE	FALSE	TRUE	1216	1970	1970	FALSE
scenario_002	Immune	PTPRB	4.72115217586641	TRUE	FALSE	TRUE	1802	1970	1970	FALSE
scenario_002	Immune	PTPRC	78.6407080114699	TRUE	FALSE	TRUE	19	1970	1970	TRUE
scenario_002	Immune	PTPRD-AS2	21.3654560257991	TRUE	FALSE	TRUE	653	1970	1970	FALSE
scenario_002	Immune	PTPRO	25.477812020195	TRUE	FALSE	TRUE	443	1970	1970	FALSE
scenario_002	Immune	PTPRT	22.3118698152535	TRUE	FALSE	TRUE	605	1970	1970	FALSE
scenario_002	Immune	PTPRZ1	9.00236313831591	TRUE	FALSE	TRUE	1593	1970	1970	FALSE
scenario_002	Immune	PTRH2	18.5472838723592	TRUE	FALSE	TRUE	847	1970	1970	FALSE
scenario_002	Immune	PUM3	14.7915595907218	TRUE	FALSE	TRUE	1185	1970	1970	FALSE
scenario_002	Immune	PUS7	11.1876250997482	TRUE	FALSE	TRUE	1473	1970	1970	FALSE
scenario_002	Immune	PVALB	28.324831399641	TRUE	FALSE	TRUE	346	1970	1970	TRUE
scenario_002	Immune	PVR	25.2546339003081	TRUE	FALSE	TRUE	457	1970	1970	FALSE
scenario_002	Immune	PWRN3	30.1693053183742	TRUE	FALSE	TRUE	296	1970	1970	TRUE
scenario_002	Immune	PXDN	6.42854385686794	TRUE	FALSE	TRUE	1731	1970	1970	FALSE
scenario_002	Immune	PYGM	24.4134939879919	TRUE	FALSE	TRUE	492	1970	1970	FALSE
scenario_002	Immune	PZP	28.4819782633126	TRUE	FALSE	TRUE	342	1970	1970	TRUE
scenario_002	Immune	QPCT	33.0783754942459	TRUE	FALSE	TRUE	242	1970	1970	TRUE
scenario_002	Immune	QRFPR	11.1843527205008	TRUE	FALSE	TRUE	1475	1970	1970	FALSE
scenario_002	Immune	QSER1	32.9254980041384	TRUE	FALSE	TRUE	246	1970	1970	TRUE
scenario_002	Immune	QSOX2	12.1019390467008	TRUE	FALSE	TRUE	1411	1970	1970	FALSE
scenario_002	Immune	R3HDM1	24.9684785611541	TRUE	FALSE	TRUE	473	1970	1970	FALSE
scenario_002	Immune	R3HDM2	23.3161404501404	TRUE	TRUE	TRUE	550	1970	1970	FALSE
scenario_002	Immune	R3HDM4	13.714449235603	TRUE	FALSE	TRUE	1277	1970	1970	FALSE
scenario_002	Immune	RAB18	12.1712219892862	TRUE	FALSE	TRUE	1407	1970	1970	FALSE
scenario_002	Immune	RAB26	11.1633535138979	TRUE	FALSE	TRUE	1476	1970	1970	FALSE
scenario_002	Immune	RAB27B	15.0914621446785	TRUE	FALSE	TRUE	1159	1970	1970	FALSE
scenario_002	Immune	RAB3B	8.25879529409256	TRUE	FALSE	TRUE	1637	1970	1970	FALSE
scenario_002	Immune	RAB3GAP1	16.719498071908	TRUE	FALSE	TRUE	1016	1970	1970	FALSE
scenario_002	Immune	RAB40C	17.7437301235647	TRUE	FALSE	TRUE	915	1970	1970	FALSE
scenario_002	Immune	RAB6A	16.5946616715599	TRUE	FALSE	TRUE	1026	1970	1970	FALSE
scenario_002	Immune	RAC1	30.9575835708428	TRUE	FALSE	TRUE	281	1970	1970	TRUE
scenario_002	Immune	RAD9A	14.262464717278	TRUE	FALSE	TRUE	1229	1970	1970	FALSE
scenario_002	Immune	RALBP1	14.0535506617379	TRUE	FALSE	TRUE	1248	1970	1970	FALSE
scenario_002	Immune	RALGAPB	11.3745658702534	TRUE	FALSE	TRUE	1459	1970	1970	FALSE
scenario_002	Immune	RANBP3L	17.5028978849429	TRUE	FALSE	TRUE	936	1970	1970	FALSE
scenario_002	Immune	RANBP9	21.3720342587095	TRUE	FALSE	TRUE	652	1970	1970	FALSE
scenario_002	Immune	RASGEF1C	56.406216284214	TRUE	FALSE	TRUE	130	1970	1970	TRUE
scenario_002	Immune	RASGRF2-AS1	19.2530169558697	TRUE	FALSE	TRUE	798	1970	1970	FALSE
scenario_002	Immune	RASGRP3	33.0347410605239	TRUE	FALSE	TRUE	243	1970	1970	TRUE
scenario_002	Immune	RASIP1	0	TRUE	FALSE	TRUE	1961	1970	1970	FALSE
scenario_002	Immune	RASL12	25.8071922044959	TRUE	FALSE	TRUE	435	1970	1970	FALSE
scenario_002	Immune	RBL2	15.9794597118016	TRUE	FALSE	TRUE	1082	1970	1970	FALSE
scenario_002	Immune	RBM24	19.2053486889557	TRUE	FALSE	TRUE	806	1970	1970	FALSE
scenario_002	Immune	RBM33	24.5180233227947	TRUE	FALSE	TRUE	487	1970	1970	FALSE
scenario_002	Immune	RBM47	74.4172217250462	TRUE	FALSE	TRUE	51	1970	1970	TRUE
scenario_002	Immune	RBM8A	14.9715226347365	TRUE	FALSE	TRUE	1173	1970	1970	FALSE
scenario_002	Immune	RCC1	24.0706028238721	TRUE	FALSE	TRUE	516	1970	1970	FALSE
scenario_002	Immune	RCL1	17.9287232419161	TRUE	FALSE	TRUE	902	1970	1970	FALSE
scenario_002	Immune	RCN1	15.9925110419077	TRUE	FALSE	TRUE	1081	1970	1970	FALSE
scenario_002	Immune	RCSD1	66.9132248801245	TRUE	FALSE	TRUE	103	1970	1970	TRUE
scenario_002	Immune	RECQL	20.2530157742039	TRUE	FALSE	TRUE	723	1970	1970	FALSE
scenario_002	Immune	REPS1	11.8542579001139	TRUE	FALSE	TRUE	1430	1970	1970	FALSE
scenario_002	Immune	REX1BD	27.7203931462314	TRUE	FALSE	TRUE	372	1970	1970	TRUE
scenario_002	Immune	RFNG	13.8857616856085	TRUE	FALSE	TRUE	1260	1970	1970	FALSE
scenario_002	Immune	RFTN2	16.1656741921837	TRUE	FALSE	TRUE	1064	1970	1970	FALSE
scenario_002	Immune	RFX3	20.5154016370344	TRUE	FALSE	TRUE	704	1970	1970	FALSE
scenario_002	Immune	RFX4	4.51649566844918	TRUE	FALSE	TRUE	1812	1970	1970	FALSE
scenario_002	Immune	RGL1	16.38095564741	TRUE	FALSE	TRUE	1043	1970	1970	FALSE
scenario_002	Immune	RGMA	1.54037973829561	TRUE	FALSE	TRUE	1906	1970	1970	FALSE
scenario_002	Immune	RGR	18.9987906320147	TRUE	FALSE	TRUE	825	1970	1970	FALSE
scenario_002	Immune	RGS1	81.2166676850442	TRUE	FALSE	TRUE	8	1970	1970	TRUE
scenario_002	Immune	RGS10	71.4521207757369	TRUE	FALSE	TRUE	76	1970	1970	TRUE
scenario_002	Immune	RGS20	1.50340484120909	TRUE	FALSE	TRUE	1907	1970	1970	FALSE
scenario_002	Immune	RGS3	14.2293296322059	TRUE	FALSE	TRUE	1230	1970	1970	FALSE
scenario_002	Immune	RHOBTB3	18.0441033484791	TRUE	FALSE	TRUE	884	1970	1970	FALSE
scenario_002	Immune	RHOF	7.48474414717952	TRUE	FALSE	TRUE	1683	1970	1970	FALSE
scenario_002	Immune	RHOQ	34.4689372032902	TRUE	FALSE	TRUE	222	1970	1970	TRUE
scenario_002	Immune	RIC3	15.0851179649349	TRUE	FALSE	TRUE	1161	1970	1970	FALSE
scenario_002	Immune	RIMS1	10.3536265456909	TRUE	FALSE	TRUE	1536	1970	1970	FALSE
scenario_002	Immune	RINL	34.220185672131	TRUE	FALSE	TRUE	225	1970	1970	TRUE
scenario_002	Immune	RIPOR2	13.7005825069939	TRUE	FALSE	TRUE	1280	1970	1970	FALSE
scenario_002	Immune	RLBP1	14.2143167899819	TRUE	FALSE	TRUE	1232	1970	1970	FALSE
scenario_002	Immune	RMND1	19.1106894262738	TRUE	TRUE	TRUE	811	1970	1970	FALSE
scenario_002	Immune	RMND5A	15.7980786974234	TRUE	FALSE	TRUE	1100	1970	1970	FALSE
scenario_002	Immune	RNASE1	28.1956069661418	TRUE	FALSE	TRUE	350	1970	1970	TRUE
scenario_002	Immune	RND1	9.94208332547941	TRUE	FALSE	TRUE	1550	1970	1970	FALSE
scenario_002	Immune	RNF111	22.0395253021265	TRUE	FALSE	TRUE	615	1970	1970	FALSE
scenario_002	Immune	RNF114	21.6322333791522	TRUE	FALSE	TRUE	636	1970	1970	FALSE
scenario_002	Immune	RNF130	31.1360970929611	TRUE	FALSE	TRUE	277	1970	1970	TRUE
scenario_002	Immune	RNF138	17.9318389495802	TRUE	FALSE	TRUE	900	1970	1970	FALSE
scenario_002	Immune	RNF149	39.3908973479899	TRUE	FALSE	TRUE	179	1970	1970	TRUE
scenario_002	Immune	RNF157	10.680754170166	TRUE	FALSE	TRUE	1515	1970	1970	FALSE
scenario_002	Immune	RNF166	38.4106090937384	TRUE	FALSE	TRUE	183	1970	1970	TRUE
scenario_002	Immune	RNF182	0	TRUE	FALSE	TRUE	1962	1970	1970	FALSE
scenario_002	Immune	RNF219-AS1	15.9108819119546	TRUE	FALSE	TRUE	1092	1970	1970	FALSE
scenario_002	Immune	RNF220	27.5039169004767	TRUE	FALSE	TRUE	379	1970	1970	TRUE
scenario_002	Immune	RNF32	14.3730088918104	TRUE	FALSE	TRUE	1220	1970	1970	FALSE
scenario_002	Immune	RNF43	11.7641167009511	TRUE	FALSE	TRUE	1435	1970	1970	FALSE
scenario_002	Immune	RNFT1	20.6962645144808	TRUE	FALSE	TRUE	692	1970	1970	FALSE
scenario_002	Immune	RNPEP	21.5412353233712	TRUE	FALSE	TRUE	642	1970	1970	FALSE
scenario_002	Immune	ROCK2	15.3740531907803	TRUE	FALSE	TRUE	1132	1970	1970	FALSE
scenario_002	Immune	ROM1	13.4363092728552	TRUE	FALSE	TRUE	1309	1970	1970	FALSE
scenario_002	Immune	RORB	18.3760130703467	TRUE	FALSE	TRUE	861	1970	1970	FALSE
scenario_002	Immune	ROS1	16.4702048536814	TRUE	FALSE	TRUE	1036	1970	1970	FALSE
scenario_002	Immune	RPAIN	18.6128561346159	TRUE	FALSE	TRUE	842	1970	1970	FALSE
scenario_002	Immune	RPF1	15.9679217677846	TRUE	FALSE	TRUE	1085	1970	1970	FALSE
scenario_002	Immune	RPGR	9.86547205940185	TRUE	FALSE	TRUE	1554	1970	1970	FALSE
scenario_002	Immune	RPRD1A	13.3718611675658	TRUE	FALSE	TRUE	1317	1970	1970	FALSE
scenario_002	Immune	RPRML	18.1343174136822	TRUE	FALSE	TRUE	875	1970	1970	FALSE
scenario_002	Immune	RPUSD2	12.3392664774384	TRUE	FALSE	TRUE	1391	1970	1970	FALSE
scenario_002	Immune	RPUSD4	14.7675013478475	TRUE	FALSE	TRUE	1189	1970	1970	FALSE
scenario_002	Immune	RRAGC	18.0377256768134	TRUE	FALSE	TRUE	885	1970	1970	FALSE
scenario_002	Immune	RRM2B	19.0828192144073	TRUE	FALSE	TRUE	814	1970	1970	FALSE
scenario_002	Immune	RRNAD1	19.2364764564171	TRUE	FALSE	TRUE	801	1970	1970	FALSE
scenario_002	Immune	RRP12	12.6542268652313	TRUE	FALSE	TRUE	1369	1970	1970	FALSE
scenario_002	Immune	RRP36	16.0468711524194	TRUE	FALSE	TRUE	1073	1970	1970	FALSE
scenario_002	Immune	RSPO3	5.65109117205019	TRUE	FALSE	TRUE	1767	1970	1970	FALSE
scenario_002	Immune	RTKN	20.2106243362194	TRUE	FALSE	TRUE	725	1970	1970	FALSE
scenario_002	Immune	RTL6	6.04173820007532	TRUE	FALSE	TRUE	1750	1970	1970	FALSE
scenario_002	Immune	RYR3	4.5820009240678	TRUE	FALSE	TRUE	1809	1970	1970	FALSE
scenario_002	Immune	S100Z	66.2514760888751	TRUE	FALSE	TRUE	107	1970	1970	TRUE
scenario_002	Immune	S1PR1	23.9003438605315	TRUE	TRUE	TRUE	523	1970	1970	FALSE
scenario_002	Immune	S1PR5	22.1123765349956	TRUE	FALSE	TRUE	612	1970	1970	FALSE
scenario_002	Immune	SALL2	6.16670274821591	TRUE	FALSE	TRUE	1743	1970	1970	FALSE
scenario_002	Immune	SAMD1	22.5785550523423	TRUE	FALSE	TRUE	589	1970	1970	FALSE
scenario_002	Immune	SAMD5	10.3367645804638	TRUE	FALSE	TRUE	1539	1970	1970	FALSE
scenario_002	Immune	SAMSN1	72.04584117393	TRUE	TRUE	TRUE	71	1970	1970	TRUE
scenario_002	Immune	SAP30BP	15.4621216597951	TRUE	FALSE	TRUE	1125	1970	1970	FALSE
scenario_002	Immune	SAPCD2	4.63940490837467	TRUE	FALSE	TRUE	1806	1970	1970	FALSE
scenario_002	Immune	SAR1A	11.703110019738	TRUE	FALSE	TRUE	1440	1970	1970	FALSE
scenario_002	Immune	SATB2	29.2725712154833	TRUE	FALSE	TRUE	328	1970	1970	TRUE
scenario_002	Immune	SAV1	8.20288275389543	TRUE	FALSE	TRUE	1641	1970	1970	FALSE
scenario_002	Immune	SC5D	8.79290880955262	TRUE	FALSE	TRUE	1605	1970	1970	FALSE
scenario_002	Immune	SCAF4	17.4030363065565	TRUE	FALSE	TRUE	945	1970	1970	FALSE
scenario_002	Immune	SCARA5	5.66120225837435	TRUE	FALSE	TRUE	1765	1970	1970	FALSE
scenario_002	Immune	SCD	25.4774560115576	TRUE	FALSE	TRUE	444	1970	1970	FALSE
scenario_002	Immune	SCFD1	16.776083443714	TRUE	FALSE	TRUE	1010	1970	1970	FALSE
scenario_002	Immune	SCHLAP1	13.9483427896051	TRUE	FALSE	TRUE	1259	1970	1970	FALSE
scenario_002	Immune	SCIN	78.0293441458128	TRUE	FALSE	TRUE	24	1970	1970	TRUE
scenario_002	Immune	SCN9A	6.54650699141693	TRUE	FALSE	TRUE	1726	1970	1970	FALSE
scenario_002	Immune	SCRIB	11.9665614280646	TRUE	FALSE	TRUE	1423	1970	1970	FALSE
scenario_002	Immune	SDC4	13.9904808940738	TRUE	FALSE	TRUE	1255	1970	1970	FALSE
scenario_002	Immune	SDF2L1	37.5895119803554	TRUE	FALSE	TRUE	193	1970	1970	TRUE
scenario_002	Immune	SDHA	14.7062819939203	TRUE	FALSE	TRUE	1196	1970	1970	FALSE
scenario_002	Immune	SDHAF1	20.3172312272424	TRUE	FALSE	TRUE	719	1970	1970	FALSE
scenario_002	Immune	SDS	18.0465808539807	TRUE	FALSE	TRUE	882	1970	1970	FALSE
scenario_002	Immune	SEC16B	26.011543425615	TRUE	FALSE	TRUE	425	1970	1970	FALSE
scenario_002	Immune	SEC24A	12.2301815359579	TRUE	FALSE	TRUE	1403	1970	1970	FALSE
scenario_002	Immune	SEC63	13.8547189090918	TRUE	FALSE	TRUE	1263	1970	1970	FALSE
scenario_002	Immune	SELENON	30.5437970258655	TRUE	FALSE	TRUE	290	1970	1970	TRUE
scenario_002	Immune	SELPLG	72.0564932961562	TRUE	TRUE	TRUE	70	1970	1970	TRUE
scenario_002	Immune	SEMA3A	16.9634823910915	TRUE	FALSE	TRUE	989	1970	1970	FALSE
scenario_002	Immune	SEMA3E	13.5912354746745	TRUE	FALSE	TRUE	1297	1970	1970	FALSE
scenario_002	Immune	SEMA4C	19.873980375023	TRUE	FALSE	TRUE	748	1970	1970	FALSE
scenario_002	Immune	SEMA5A	7.44324942311562	TRUE	FALSE	TRUE	1686	1970	1970	FALSE
scenario_002	Immune	SENP5	15.7898463681932	TRUE	FALSE	TRUE	1102	1970	1970	FALSE
scenario_002	Immune	SEPHS2	20.532908483211	TRUE	FALSE	TRUE	703	1970	1970	FALSE
scenario_002	Immune	SEPT6	32.5964307496695	TRUE	FALSE	TRUE	254	1970	1970	TRUE
scenario_002	Immune	SERPINE1	58.7773795543025	TRUE	FALSE	TRUE	124	1970	1970	TRUE
scenario_002	Immune	SERPINH1	49.7202384957055	TRUE	FALSE	TRUE	142	1970	1970	TRUE
scenario_002	Immune	SEZ6L	8.33539745437344	TRUE	FALSE	TRUE	1633	1970	1970	FALSE
scenario_002	Immune	SFR1	20.5000931542479	TRUE	FALSE	TRUE	707	1970	1970	FALSE
scenario_002	Immune	SFT2D3	23.6596595523969	TRUE	FALSE	TRUE	533	1970	1970	FALSE
scenario_002	Immune	SFXN4	16.255500916743	TRUE	FALSE	TRUE	1056	1970	1970	FALSE
scenario_002	Immune	SGF29	22.5348048521542	TRUE	FALSE	TRUE	590	1970	1970	FALSE
scenario_002	Immune	SGPP2	0	TRUE	FALSE	TRUE	1963	1970	1970	FALSE
scenario_002	Immune	SH3BGRL3	26.8086745948383	TRUE	FALSE	TRUE	396	1970	1970	FALSE
scenario_002	Immune	SH3BP5L	13.6178642415155	TRUE	FALSE	TRUE	1293	1970	1970	FALSE
scenario_002	Immune	SH3GL1	18.796838606009	TRUE	FALSE	TRUE	834	1970	1970	FALSE
scenario_002	Immune	SH3KBP1	40.7919936084952	TRUE	FALSE	TRUE	173	1970	1970	TRUE
scenario_002	Immune	SH3TC2	24.6725680331161	TRUE	FALSE	TRUE	479	1970	1970	FALSE
scenario_002	Immune	SH3TC2-DT	27.8110985339008	TRUE	FALSE	TRUE	366	1970	1970	TRUE
scenario_002	Immune	SHISA6	6.07645239842534	TRUE	FALSE	TRUE	1748	1970	1970	FALSE
scenario_002	Immune	SIAH3	12.5944419092853	TRUE	FALSE	TRUE	1374	1970	1970	FALSE
scenario_002	Immune	SIGLEC10	73.8959199522521	TRUE	TRUE	TRUE	57	1970	1970	TRUE
scenario_002	Immune	SIGLEC8	75.158866795754	TRUE	TRUE	TRUE	46	1970	1970	TRUE
scenario_002	Immune	SIM2	11.6024384715388	TRUE	FALSE	TRUE	1445	1970	1970	FALSE
scenario_002	Immune	SIRPA	22.1592644727829	TRUE	FALSE	TRUE	610	1970	1970	FALSE
scenario_002	Immune	SIRPB2	77.6718773220918	TRUE	FALSE	TRUE	28	1970	1970	TRUE
scenario_002	Immune	SIRT1	17.9825459617925	TRUE	FALSE	TRUE	890	1970	1970	FALSE
scenario_002	Immune	SIRT3	10.8589350657366	TRUE	FALSE	TRUE	1500	1970	1970	FALSE
scenario_002	Immune	SIRT7	22.1747033150718	TRUE	FALSE	TRUE	609	1970	1970	FALSE
scenario_002	Immune	SKIV2L	31.3843092373135	TRUE	FALSE	TRUE	270	1970	1970	TRUE
scenario_002	Immune	SLA	68.4666850187074	TRUE	FALSE	TRUE	94	1970	1970	TRUE
scenario_002	Immune	SLC11A1	81.3248635754618	TRUE	FALSE	TRUE	5	1970	1970	TRUE
scenario_002	Immune	SLC13A5	10.6771269863633	TRUE	FALSE	TRUE	1516	1970	1970	FALSE
scenario_002	Immune	SLC14A1	13.8031883111744	TRUE	FALSE	TRUE	1266	1970	1970	FALSE
scenario_002	Immune	SLC16A1	14.2746150127912	TRUE	FALSE	TRUE	1228	1970	1970	FALSE
scenario_002	Immune	SLC16A1-AS1	18.6598442310182	TRUE	FALSE	TRUE	840	1970	1970	FALSE
scenario_002	Immune	SLC16A3	60.1109591006058	TRUE	TRUE	TRUE	119	1970	1970	TRUE
scenario_002	Immune	SLC16A6	27.9345861878147	TRUE	FALSE	TRUE	362	1970	1970	TRUE
scenario_002	Immune	SLC16A7	2.11451310955524	TRUE	TRUE	TRUE	1888	1970	1970	FALSE
scenario_002	Immune	SLC16A9	16.0406608767516	TRUE	FALSE	TRUE	1074	1970	1970	FALSE
scenario_002	Immune	SLC17A5	17.7268415966129	TRUE	FALSE	TRUE	917	1970	1970	FALSE
