## Additional file 4: Supplementary Tables S20-S25 for "CDSeq2 integrates individual-level cell-type expression deconvolution with recoverability-guided prioritization": S23_S6_GAM6_membership.csv (part 3 of 3)

scenario	cell_type	gene	GAM6	common_rankable	GAM6_outside_training_range	rank_eligible	GAM6_rank	n_common_panel	n_score_eligible	selected
scenario_002	Immune	SLC17A7	13.9686240065498	TRUE	FALSE	TRUE	1256	1970	1970	FALSE
scenario_002	Immune	SLC17A8	3.26794110216252	TRUE	FALSE	TRUE	1860	1970	1970	FALSE
scenario_002	Immune	SLC19A3	0	TRUE	FALSE	TRUE	1964	1970	1970	FALSE
scenario_002	Immune	SLC1A2	12.2756433797984	TRUE	FALSE	TRUE	1398	1970	1970	FALSE
scenario_002	Immune	SLC22A10	21.4896437375286	TRUE	FALSE	TRUE	644	1970	1970	FALSE
scenario_002	Immune	SLC22A18	49.0334066233737	TRUE	FALSE	TRUE	146	1970	1970	TRUE
scenario_002	Immune	SLC22A3	6.19974853046137	TRUE	FALSE	TRUE	1741	1970	1970	FALSE
scenario_002	Immune	SLC22A6	23.736004351789	TRUE	FALSE	TRUE	530	1970	1970	FALSE
scenario_002	Immune	SLC22A8	24.1307550765145	TRUE	FALSE	TRUE	513	1970	1970	FALSE
scenario_002	Immune	SLC22A9	29.9128497520009	TRUE	FALSE	TRUE	305	1970	1970	TRUE
scenario_002	Immune	SLC25A1	15.9441885332408	TRUE	TRUE	TRUE	1090	1970	1970	FALSE
scenario_002	Immune	SLC25A18	5.92782225463055	TRUE	FALSE	TRUE	1757	1970	1970	FALSE
scenario_002	Immune	SLC25A23	4.88547457158347	TRUE	FALSE	TRUE	1795	1970	1970	FALSE
scenario_002	Immune	SLC25A26	9.83234861283456	TRUE	FALSE	TRUE	1556	1970	1970	FALSE
scenario_002	Immune	SLC26A4	20.658943932939	TRUE	FALSE	TRUE	697	1970	1970	FALSE
scenario_002	Immune	SLC27A2	1.06935712698281	TRUE	FALSE	TRUE	1916	1970	1970	FALSE
scenario_002	Immune	SLC27A4	17.3737967483326	TRUE	FALSE	TRUE	950	1970	1970	FALSE
scenario_002	Immune	SLC2A1	14.6811888537636	TRUE	TRUE	TRUE	1200	1970	1970	FALSE
scenario_002	Immune	SLC2A5	73.7829839144459	TRUE	TRUE	TRUE	59	1970	1970	TRUE
scenario_002	Immune	SLC31A2	23.5691436299329	TRUE	FALSE	TRUE	538	1970	1970	FALSE
scenario_002	Immune	SLC32A1	19.822030865129	TRUE	FALSE	TRUE	752	1970	1970	FALSE
scenario_002	Immune	SLC35A1	12.3196626632206	TRUE	FALSE	TRUE	1394	1970	1970	FALSE
scenario_002	Immune	SLC35F1	10.8753015495946	TRUE	FALSE	TRUE	1498	1970	1970	FALSE
scenario_002	Immune	SLC35F4	12.5705673732707	TRUE	FALSE	TRUE	1378	1970	1970	FALSE
scenario_002	Immune	SLC35G1	15.0281860067162	TRUE	FALSE	TRUE	1167	1970	1970	FALSE
scenario_002	Immune	SLC39A1	29.8213652936939	TRUE	TRUE	TRUE	308	1970	1970	TRUE
scenario_002	Immune	SLC39A12	24.8562186883886	TRUE	TRUE	TRUE	476	1970	1970	FALSE
scenario_002	Immune	SLC39A8	1.89807773094934	TRUE	FALSE	TRUE	1897	1970	1970	FALSE
scenario_002	Immune	SLC45A3	21.716489794761	TRUE	FALSE	TRUE	632	1970	1970	FALSE
scenario_002	Immune	SLC5A11	31.6692011901933	TRUE	FALSE	TRUE	267	1970	1970	TRUE
scenario_002	Immune	SLC5A4	19.0119495435631	TRUE	FALSE	TRUE	820	1970	1970	FALSE
scenario_002	Immune	SLC6A13	18.912693817347	TRUE	FALSE	TRUE	831	1970	1970	FALSE
scenario_002	Immune	SLC6A15	0.531333481868567	TRUE	FALSE	TRUE	1923	1970	1970	FALSE
scenario_002	Immune	SLC6A7	14.7293132445197	TRUE	FALSE	TRUE	1193	1970	1970	FALSE
scenario_002	Immune	SLC7A1	12.6469570788757	TRUE	FALSE	TRUE	1370	1970	1970	FALSE
scenario_002	Immune	SLC7A5	33.8745125435998	TRUE	FALSE	TRUE	231	1970	1970	TRUE
scenario_002	Immune	SLC9A1	10.2846599719601	TRUE	FALSE	TRUE	1542	1970	1970	FALSE
scenario_002	Immune	SLC9A3R2	3.85861749499905	TRUE	FALSE	TRUE	1840	1970	1970	FALSE
scenario_002	Immune	SLC9B2	0	TRUE	FALSE	TRUE	1965	1970	1970	FALSE
scenario_002	Immune	SLCO1C1	12.0686369402394	TRUE	FALSE	TRUE	1414	1970	1970	FALSE
scenario_002	Immune	SLCO4A1	7.73444641887874	TRUE	FALSE	TRUE	1665	1970	1970	FALSE
scenario_002	Immune	SLIT2	16.6874690986204	TRUE	FALSE	TRUE	1019	1970	1970	FALSE
scenario_002	Immune	SLITRK4	2.56719170705252	TRUE	FALSE	TRUE	1874	1970	1970	FALSE
scenario_002	Immune	SMAD6	54.3880599236182	TRUE	TRUE	TRUE	133	1970	1970	TRUE
scenario_002	Immune	SMCHD1	18.0452077304515	TRUE	FALSE	TRUE	883	1970	1970	FALSE
scenario_002	Immune	SMIM10L2A	9.72391222772937	TRUE	FALSE	TRUE	1562	1970	1970	FALSE
scenario_002	Immune	SMIM15	11.1332265288653	TRUE	FALSE	TRUE	1478	1970	1970	FALSE
scenario_002	Immune	SMIM15-AS1	7.59099253902428	TRUE	FALSE	TRUE	1679	1970	1970	FALSE
scenario_002	Immune	SMIM19	37.9191750169832	TRUE	FALSE	TRUE	188	1970	1970	TRUE
scenario_002	Immune	SMIM2-AS1	3.76438504109305	TRUE	FALSE	TRUE	1847	1970	1970	FALSE
scenario_002	Immune	SMIM3	45.1098186282437	TRUE	FALSE	TRUE	156	1970	1970	TRUE
scenario_002	Immune	SMOC1	7.86734881756809	TRUE	FALSE	TRUE	1662	1970	1970	FALSE
scenario_002	Immune	SMOX	17.8039350974203	TRUE	FALSE	TRUE	912	1970	1970	FALSE
scenario_002	Immune	SMURF1	25.7248255671618	TRUE	FALSE	TRUE	436	1970	1970	FALSE
scenario_002	Immune	SNAP25-AS1	16.9920905003364	TRUE	FALSE	TRUE	987	1970	1970	FALSE
scenario_002	Immune	SNAP91	5.06450032960925	TRUE	FALSE	TRUE	1785	1970	1970	FALSE
scenario_002	Immune	SNCAIP	12.8034771053015	TRUE	FALSE	TRUE	1359	1970	1970	FALSE
scenario_002	Immune	SNHG21	11.1306481507975	TRUE	FALSE	TRUE	1480	1970	1970	FALSE
scenario_002	Immune	SNRNP25	20.407370325924	TRUE	FALSE	TRUE	711	1970	1970	FALSE
scenario_002	Immune	SNRPB2	18.6860464377451	TRUE	FALSE	TRUE	837	1970	1970	FALSE
scenario_002	Immune	SNRPN	11.563188268237	TRUE	FALSE	TRUE	1447	1970	1970	FALSE
scenario_002	Immune	SNTG2	8.38608378391743	TRUE	FALSE	TRUE	1630	1970	1970	FALSE
scenario_002	Immune	SNX22	12.0756248963966	TRUE	FALSE	TRUE	1412	1970	1970	FALSE
scenario_002	Immune	SNX3	24.2105488439887	TRUE	FALSE	TRUE	507	1970	1970	FALSE
scenario_002	Immune	SOCS3	66.4267561546225	TRUE	FALSE	TRUE	106	1970	1970	TRUE
scenario_002	Immune	SOCS7	12.9627446186288	TRUE	FALSE	TRUE	1349	1970	1970	FALSE
scenario_002	Immune	SORCS2	17.523868798117	TRUE	FALSE	TRUE	935	1970	1970	FALSE
scenario_002	Immune	SORCS3	16.9920895523643	TRUE	FALSE	TRUE	988	1970	1970	FALSE
scenario_002	Immune	SOX2	11.4674392406069	TRUE	FALSE	TRUE	1453	1970	1970	FALSE
scenario_002	Immune	SOX4	20.4230165342789	TRUE	FALSE	TRUE	709	1970	1970	FALSE
scenario_002	Immune	SOX9	8.3828428469709	TRUE	FALSE	TRUE	1631	1970	1970	FALSE
scenario_002	Immune	SPAG17	7.11027537186854	TRUE	FALSE	TRUE	1701	1970	1970	FALSE
scenario_002	Immune	SPAG9	18.0488822457532	TRUE	FALSE	TRUE	881	1970	1970	FALSE
scenario_002	Immune	SPCS3	17.7102994411713	TRUE	FALSE	TRUE	920	1970	1970	FALSE
scenario_002	Immune	SPDL1	5.52754393009897	TRUE	FALSE	TRUE	1773	1970	1970	FALSE
scenario_002	Immune	SPDYE5	37.4014435633063	TRUE	FALSE	TRUE	196	1970	1970	TRUE
scenario_002	Immune	SPG21	18.17460822354	TRUE	FALSE	TRUE	874	1970	1970	FALSE
scenario_002	Immune	SPHKAP	12.9606018069395	TRUE	FALSE	TRUE	1350	1970	1970	FALSE
scenario_002	Immune	SPRY4	0.702505985997956	TRUE	FALSE	TRUE	1920	1970	1970	FALSE
scenario_002	Immune	SPSB4	11.947454929379	TRUE	FALSE	TRUE	1424	1970	1970	FALSE
scenario_002	Immune	SPTY2D1OS	18.9982333847362	TRUE	FALSE	TRUE	826	1970	1970	FALSE
scenario_002	Immune	SREBF2	17.3454632080553	TRUE	FALSE	TRUE	953	1970	1970	FALSE
scenario_002	Immune	SREK1IP1	17.416747331786	TRUE	FALSE	TRUE	944	1970	1970	FALSE
scenario_002	Immune	SRP14-AS1	20.1879569282907	TRUE	FALSE	TRUE	728	1970	1970	FALSE
scenario_002	Immune	SRP54	18.2941664677699	TRUE	FALSE	TRUE	869	1970	1970	FALSE
scenario_002	Immune	SRP9	17.8078735787261	TRUE	FALSE	TRUE	911	1970	1970	FALSE
scenario_002	Immune	SRPK3	5.48644888784139	TRUE	FALSE	TRUE	1774	1970	1970	FALSE
scenario_002	Immune	SRRM1	20.3103410352093	TRUE	FALSE	TRUE	720	1970	1970	FALSE
scenario_002	Immune	SSNA1	19.2424089936248	TRUE	FALSE	TRUE	799	1970	1970	FALSE
scenario_002	Immune	SST	40.0070076037848	TRUE	TRUE	TRUE	175	1970	1970	TRUE
scenario_002	Immune	ST18	30.7070622400123	TRUE	FALSE	TRUE	288	1970	1970	TRUE
scenario_002	Immune	ST6GALNAC5	28.1914333497209	TRUE	FALSE	TRUE	351	1970	1970	TRUE
scenario_002	Immune	ST8SIA6	0	TRUE	FALSE	TRUE	1966	1970	1970	FALSE
scenario_002	Immune	STAB1	73.6948719229418	TRUE	TRUE	TRUE	60	1970	1970	TRUE
scenario_002	Immune	STAC2	6.04620036650437	TRUE	FALSE	TRUE	1749	1970	1970	FALSE
scenario_002	Immune	STAT2	17.7020329978577	TRUE	FALSE	TRUE	921	1970	1970	FALSE
scenario_002	Immune	STK32A	0.373508564506185	TRUE	FALSE	TRUE	1926	1970	1970	FALSE
scenario_002	Immune	STK32A-AS1	0	TRUE	FALSE	TRUE	1967	1970	1970	FALSE
scenario_002	Immune	STK32B	47.7887628807975	TRUE	FALSE	TRUE	147	1970	1970	TRUE
scenario_002	Immune	STOM	50.8023746321173	TRUE	TRUE	TRUE	140	1970	1970	TRUE
scenario_002	Immune	STON2	25.0960908039183	TRUE	FALSE	TRUE	466	1970	1970	FALSE
scenario_002	Immune	STOX1	0	TRUE	FALSE	TRUE	1968	1970	1970	FALSE
scenario_002	Immune	STXBP5	15.7799597883616	TRUE	FALSE	TRUE	1104	1970	1970	FALSE
scenario_002	Immune	STYK1	26.71942034569	TRUE	FALSE	TRUE	400	1970	1970	FALSE
scenario_002	Immune	SULF1	7.65752607766582	TRUE	FALSE	TRUE	1676	1970	1970	FALSE
scenario_002	Immune	SULT4A1	10.7303216129196	TRUE	FALSE	TRUE	1511	1970	1970	FALSE
scenario_002	Immune	SUN2	25.6426792451405	TRUE	FALSE	TRUE	438	1970	1970	FALSE
scenario_002	Immune	SUPT7L	14.8621910583164	TRUE	FALSE	TRUE	1181	1970	1970	FALSE
scenario_002	Immune	SUSD6	49.1655678310653	TRUE	FALSE	TRUE	145	1970	1970	TRUE
scenario_002	Immune	SV2B	8.89547918553584	TRUE	FALSE	TRUE	1598	1970	1970	FALSE
scenario_002	Immune	SVIL	11.4086516516343	TRUE	FALSE	TRUE	1458	1970	1970	FALSE
scenario_002	Immune	SYCE1	8.57157019669005	TRUE	FALSE	TRUE	1620	1970	1970	FALSE
scenario_002	Immune	SYK	78.1508526560986	TRUE	TRUE	TRUE	21	1970	1970	TRUE
scenario_002	Immune	SYN1	11.7714837692676	TRUE	FALSE	TRUE	1434	1970	1970	FALSE
scenario_002	Immune	SYNE2	9.74512733160117	TRUE	FALSE	TRUE	1561	1970	1970	FALSE
scenario_002	Immune	SYNJ2	11.0050228327688	TRUE	FALSE	TRUE	1488	1970	1970	FALSE
scenario_002	Immune	SYNPR	7.4983767763015	TRUE	FALSE	TRUE	1682	1970	1970	FALSE
scenario_002	Immune	SYPL1	19.8183806219585	TRUE	FALSE	TRUE	753	1970	1970	FALSE
scenario_002	Immune	SYT17	45.4598307152381	TRUE	FALSE	TRUE	154	1970	1970	TRUE
scenario_002	Immune	TAB1	17.113161760056	TRUE	FALSE	TRUE	975	1970	1970	FALSE
scenario_002	Immune	TAC1	33.161912859808	TRUE	FALSE	TRUE	240	1970	1970	TRUE
scenario_002	Immune	TAC3	30.1046328848033	TRUE	FALSE	TRUE	298	1970	1970	TRUE
scenario_002	Immune	TACR1	5.7556587533835	TRUE	FALSE	TRUE	1762	1970	1970	FALSE
scenario_002	Immune	TAF1B	15.8739534313534	TRUE	FALSE	TRUE	1096	1970	1970	FALSE
scenario_002	Immune	TAF1C	17.9686742862492	TRUE	FALSE	TRUE	894	1970	1970	FALSE
scenario_002	Immune	TAF1D	24.2844415940734	TRUE	FALSE	TRUE	500	1970	1970	FALSE
scenario_002	Immune	TAGLN3	16.6149195349707	TRUE	FALSE	TRUE	1025	1970	1970	FALSE
scenario_002	Immune	TANC2	27.3942969165306	TRUE	FALSE	TRUE	382	1970	1970	TRUE
scenario_002	Immune	TANK	26.9788765379296	TRUE	FALSE	TRUE	393	1970	1970	TRUE
scenario_002	Immune	TAOK2	15.9619453349722	TRUE	FALSE	TRUE	1087	1970	1970	FALSE
scenario_002	Immune	TAPT1-AS1	18.2575496329213	TRUE	FALSE	TRUE	871	1970	1970	FALSE
scenario_002	Immune	TBC1D12	34.2093558758657	TRUE	FALSE	TRUE	226	1970	1970	TRUE
scenario_002	Immune	TBC1D22A	41.3587087676651	TRUE	FALSE	TRUE	169	1970	1970	TRUE
scenario_002	Immune	TBC1D31	10.2521372114	TRUE	FALSE	TRUE	1543	1970	1970	FALSE
scenario_002	Immune	TBKBP1	7.70389144883673	TRUE	FALSE	TRUE	1672	1970	1970	FALSE
scenario_002	Immune	TBR1	18.407083683454	TRUE	FALSE	TRUE	857	1970	1970	FALSE
scenario_002	Immune	TBXAS1	76.2344718796232	TRUE	TRUE	TRUE	39	1970	1970	TRUE
scenario_002	Immune	TCEAL3	17.0001175041793	TRUE	FALSE	TRUE	986	1970	1970	FALSE
scenario_002	Immune	TCTEX1D1	33.693376278306	TRUE	FALSE	TRUE	233	1970	1970	TRUE
scenario_002	Immune	TDRD9	26.2166480176338	TRUE	FALSE	TRUE	417	1970	1970	FALSE
scenario_002	Immune	TEC	31.672357339333	TRUE	FALSE	TRUE	266	1970	1970	TRUE
scenario_002	Immune	TEFM	19.7462430074449	TRUE	FALSE	TRUE	758	1970	1970	FALSE
scenario_002	Immune	TELO2	16.9073492299106	TRUE	FALSE	TRUE	996	1970	1970	FALSE
scenario_002	Immune	TENM3	5.67652099388465	TRUE	FALSE	TRUE	1764	1970	1970	FALSE
scenario_002	Immune	TENT4A	19.3261322017035	TRUE	FALSE	TRUE	790	1970	1970	FALSE
scenario_002	Immune	TENT4B	20.3676531904748	TRUE	FALSE	TRUE	717	1970	1970	FALSE
scenario_002	Immune	TESPA1	35.7089554656899	TRUE	FALSE	TRUE	210	1970	1970	TRUE
scenario_002	Immune	TF	24.5090182330881	TRUE	FALSE	TRUE	488	1970	1970	FALSE
scenario_002	Immune	TFAM	10.494888681219	TRUE	FALSE	TRUE	1524	1970	1970	FALSE
scenario_002	Immune	TFEC	62.5706753796894	TRUE	TRUE	TRUE	114	1970	1970	TRUE
scenario_002	Immune	TFPT	24.5834490389819	TRUE	FALSE	TRUE	482	1970	1970	FALSE
scenario_002	Immune	TGFBR1	61.3389446805663	TRUE	FALSE	TRUE	118	1970	1970	TRUE
scenario_002	Immune	THAP2	7.98949817010253	TRUE	FALSE	TRUE	1652	1970	1970	FALSE
scenario_002	Immune	THAP6	12.9036135485275	TRUE	FALSE	TRUE	1353	1970	1970	FALSE
scenario_002	Immune	THOC2	15.3041095524654	TRUE	FALSE	TRUE	1140	1970	1970	FALSE
scenario_002	Immune	THSD4	3.96721172714408	TRUE	FALSE	TRUE	1836	1970	1970	FALSE
scenario_002	Immune	THSD7B	11.4887409980406	TRUE	FALSE	TRUE	1452	1970	1970	FALSE
scenario_002	Immune	TIAL1	20.9198010361899	TRUE	FALSE	TRUE	684	1970	1970	FALSE
scenario_002	Immune	TIMM8B	20.3379329371745	TRUE	FALSE	TRUE	718	1970	1970	FALSE
scenario_002	Immune	TINAG	22.6211193606515	TRUE	FALSE	TRUE	584	1970	1970	FALSE
scenario_002	Immune	TJP1	16.1684909724075	TRUE	FALSE	TRUE	1062	1970	1970	FALSE
scenario_002	Immune	TLR2	79.9023011331649	TRUE	FALSE	TRUE	13	1970	1970	TRUE
scenario_002	Immune	TLR5	71.0111391648954	TRUE	FALSE	TRUE	78	1970	1970	TRUE
scenario_002	Immune	TM2D2	16.2516196934725	TRUE	FALSE	TRUE	1057	1970	1970	FALSE
scenario_002	Immune	TMC6	54.8480974711201	TRUE	FALSE	TRUE	132	1970	1970	TRUE
scenario_002	Immune	TMED8	19.6565546089072	TRUE	FALSE	TRUE	764	1970	1970	FALSE
scenario_002	Immune	TMEM100	13.9514649569577	TRUE	TRUE	TRUE	1258	1970	1970	FALSE
scenario_002	Immune	TMEM107	30.8228736120805	TRUE	FALSE	TRUE	285	1970	1970	TRUE
scenario_002	Immune	TMEM125	30.0120138758698	TRUE	FALSE	TRUE	300	1970	1970	TRUE
scenario_002	Immune	TMEM136	5.63376807266807	TRUE	FALSE	TRUE	1768	1970	1970	FALSE
scenario_002	Immune	TMEM144	33.0898833919142	TRUE	FALSE	TRUE	241	1970	1970	TRUE
scenario_002	Immune	TMEM14A	14.1215311206328	TRUE	FALSE	TRUE	1244	1970	1970	FALSE
scenario_002	Immune	TMEM178A	10.9550323869579	TRUE	FALSE	TRUE	1494	1970	1970	FALSE
scenario_002	Immune	TMEM18	21.1706048924707	TRUE	FALSE	TRUE	668	1970	1970	FALSE
scenario_002	Immune	TMEM235	16.6898566951767	TRUE	FALSE	TRUE	1018	1970	1970	FALSE
scenario_002	Immune	TMEM240	8.02735856668764	TRUE	FALSE	TRUE	1650	1970	1970	FALSE
scenario_002	Immune	TMEM243	27.0277114814921	TRUE	FALSE	TRUE	388	1970	1970	TRUE
scenario_002	Immune	TMEM246-AS1	22.8904416266929	TRUE	FALSE	TRUE	569	1970	1970	FALSE
scenario_002	Immune	TMEM248	15.5846572546698	TRUE	FALSE	TRUE	1116	1970	1970	FALSE
scenario_002	Immune	TMEM39B	11.7474445951933	TRUE	FALSE	TRUE	1437	1970	1970	FALSE
scenario_002	Immune	TMEM50B	16.1158648590809	TRUE	FALSE	TRUE	1068	1970	1970	FALSE
scenario_002	Immune	TMEM59	19.2382978346376	TRUE	FALSE	TRUE	800	1970	1970	FALSE
scenario_002	Immune	TMEM67	17.2114125403743	TRUE	FALSE	TRUE	964	1970	1970	FALSE
scenario_002	Immune	TMEM98	19.5137144564244	TRUE	FALSE	TRUE	775	1970	1970	FALSE
scenario_002	Immune	TMEM9B	20.9749326384554	TRUE	FALSE	TRUE	680	1970	1970	FALSE
scenario_002	Immune	TMF1	15.5239827004338	TRUE	FALSE	TRUE	1120	1970	1970	FALSE
scenario_002	Immune	TMPRSS5	17.834326391331	TRUE	FALSE	TRUE	910	1970	1970	FALSE
scenario_002	Immune	TMSB4X	46.8133818236279	TRUE	FALSE	TRUE	150	1970	1970	TRUE
scenario_002	Immune	TNC	34.9793537099205	TRUE	FALSE	TRUE	218	1970	1970	TRUE
scenario_002	Immune	TNFRSF10D	73.4355266734614	TRUE	FALSE	TRUE	62	1970	1970	TRUE
scenario_002	Immune	TNFRSF1B	79.360856281994	TRUE	FALSE	TRUE	16	1970	1970	TRUE
scenario_002	Immune	TNKS	12.5836511848377	TRUE	FALSE	TRUE	1377	1970	1970	FALSE
scenario_002	Immune	TNR	2.92540045855259	TRUE	FALSE	TRUE	1869	1970	1970	FALSE
scenario_002	Immune	TNRC6B	16.3328403970923	TRUE	FALSE	TRUE	1049	1970	1970	FALSE
scenario_002	Immune	TOMM40	15.3880166172209	TRUE	FALSE	TRUE	1130	1970	1970	FALSE
scenario_002	Immune	TOP2B	12.7794654929032	TRUE	FALSE	TRUE	1362	1970	1970	FALSE
scenario_002	Immune	TP53TG5	16.9561053181994	TRUE	FALSE	TRUE	990	1970	1970	FALSE
scenario_002	Immune	TPD52L1	9.94085898426337	TRUE	FALSE	TRUE	1551	1970	1970	FALSE
scenario_002	Immune	TPR	18.435335179954	TRUE	FALSE	TRUE	855	1970	1970	FALSE
scenario_002	Immune	TPRG1L	12.2911566702333	TRUE	FALSE	TRUE	1397	1970	1970	FALSE
scenario_002	Immune	TPST1	15.239903910685	TRUE	FALSE	TRUE	1145	1970	1970	FALSE
scenario_002	Immune	TRAF3IP2	15.111591906843	TRUE	FALSE	TRUE	1156	1970	1970	FALSE
scenario_002	Immune	TRAF3IP2-AS1	20.3735102293201	TRUE	FALSE	TRUE	715	1970	1970	FALSE
scenario_002	Immune	TRAF3IP3	69.3298248512282	TRUE	FALSE	TRUE	86	1970	1970	TRUE
scenario_002	Immune	TRAM1L1	0	TRUE	FALSE	TRUE	1969	1970	1970	FALSE
scenario_002	Immune	TRAPPC1	27.7104308497101	TRUE	FALSE	TRUE	373	1970	1970	TRUE
scenario_002	Immune	TRIL	6.59042113647995	TRUE	FALSE	TRUE	1723	1970	1970	FALSE
scenario_002	Immune	TRIM47	18.1971389135124	TRUE	TRUE	TRUE	873	1970	1970	FALSE
scenario_002	Immune	TRIM54	20.9887697701907	TRUE	FALSE	TRUE	679	1970	1970	FALSE
scenario_002	Immune	TRIM59	19.877884810844	TRUE	FALSE	TRUE	747	1970	1970	FALSE
scenario_002	Immune	TRIM71	3.90198000756718	TRUE	FALSE	TRUE	1839	1970	1970	FALSE
scenario_002	Immune	TRIP4	19.4682783393492	TRUE	FALSE	TRUE	777	1970	1970	FALSE
scenario_002	Immune	TRMT9B	8.77473288057748	TRUE	FALSE	TRUE	1607	1970	1970	FALSE
scenario_002	Immune	TRPC4	3.83811472597184	TRUE	FALSE	TRUE	1843	1970	1970	FALSE
scenario_002	Immune	TRPS1	29.7640786154683	TRUE	FALSE	TRUE	309	1970	1970	TRUE
scenario_002	Immune	TSEN2	13.7814544633675	TRUE	FALSE	TRUE	1269	1970	1970	FALSE
scenario_002	Immune	TSIX	38.1667107420062	TRUE	FALSE	TRUE	186	1970	1970	TRUE
scenario_002	Immune	TSPAN11	0	TRUE	FALSE	TRUE	1970	1970	1970	FALSE
scenario_002	Immune	TTI2	9.96090707769726	TRUE	FALSE	TRUE	1549	1970	1970	FALSE
scenario_002	Immune	TTLL12	10.0868120025389	TRUE	FALSE	TRUE	1547	1970	1970	FALSE
scenario_002	Immune	TUBB4B	23.6125512479189	TRUE	FALSE	TRUE	535	1970	1970	FALSE
scenario_002	Immune	TWSG1	11.4175796750523	TRUE	FALSE	TRUE	1457	1970	1970	FALSE
scenario_002	Immune	TYROBP	77.7486179674511	TRUE	TRUE	TRUE	27	1970	1970	TRUE
scenario_002	Immune	U2AF1	41.9497155791426	TRUE	FALSE	TRUE	166	1970	1970	TRUE
scenario_002	Immune	UBA3	19.2607963433928	TRUE	FALSE	TRUE	797	1970	1970	FALSE
scenario_002	Immune	UBAP2L	16.6236390010923	TRUE	TRUE	TRUE	1023	1970	1970	FALSE
scenario_002	Immune	UBE2G2	17.4561483129917	TRUE	FALSE	TRUE	941	1970	1970	FALSE
scenario_002	Immune	UBE2I	19.0146305471886	TRUE	FALSE	TRUE	819	1970	1970	FALSE
scenario_002	Immune	UBE2N	18.5059804297185	TRUE	FALSE	TRUE	849	1970	1970	FALSE
scenario_002	Immune	UBE2T	10.6538627867263	TRUE	FALSE	TRUE	1517	1970	1970	FALSE
scenario_002	Immune	UBE3D	13.3211958556604	TRUE	FALSE	TRUE	1320	1970	1970	FALSE
scenario_002	Immune	UBLCP1	14.0005707591616	TRUE	FALSE	TRUE	1254	1970	1970	FALSE
scenario_002	Immune	UBN2	11.4282330943009	TRUE	FALSE	TRUE	1456	1970	1970	FALSE
scenario_002	Immune	UBTD2	23.5615231708562	TRUE	FALSE	TRUE	539	1970	1970	FALSE
scenario_002	Immune	UBXN1	26.9816214016742	TRUE	FALSE	TRUE	391	1970	1970	TRUE
scenario_002	Immune	UCK1	16.7411305504813	TRUE	FALSE	TRUE	1013	1970	1970	FALSE
scenario_002	Immune	UGCG	36.6704357365267	TRUE	FALSE	TRUE	205	1970	1970	TRUE
scenario_002	Immune	UGT8	24.3320836201172	TRUE	FALSE	TRUE	496	1970	1970	FALSE
scenario_002	Immune	UHRF1BP1	21.3742330382663	TRUE	FALSE	TRUE	651	1970	1970	FALSE
scenario_002	Immune	UNC13B	9.10507206050397	TRUE	FALSE	TRUE	1589	1970	1970	FALSE
scenario_002	Immune	UNK	17.84864991633	TRUE	FALSE	TRUE	908	1970	1970	FALSE
scenario_002	Immune	UQCRB	25.8136226523106	TRUE	FALSE	TRUE	433	1970	1970	FALSE
scenario_002	Immune	UQCRQ	31.1012894335372	TRUE	FALSE	TRUE	279	1970	1970	TRUE
scenario_002	Immune	USE1	21.2848336784728	TRUE	FALSE	TRUE	660	1970	1970	FALSE
scenario_002	Immune	USP11	16.0619737775387	TRUE	FALSE	TRUE	1071	1970	1970	FALSE
scenario_002	Immune	USP15	28.1377810887371	TRUE	FALSE	TRUE	353	1970	1970	TRUE
scenario_002	Immune	USP18	11.2573109587073	TRUE	FALSE	TRUE	1468	1970	1970	FALSE
scenario_002	Immune	USP34	19.8886838569099	TRUE	FALSE	TRUE	746	1970	1970	FALSE
scenario_002	Immune	USP47	19.8453707380596	TRUE	FALSE	TRUE	751	1970	1970	FALSE
scenario_002	Immune	USP9X	16.9001975920504	TRUE	FALSE	TRUE	997	1970	1970	FALSE
scenario_002	Immune	USPL1	23.2140592977756	TRUE	FALSE	TRUE	557	1970	1970	FALSE
scenario_002	Immune	UTP25	10.7693816552319	TRUE	FALSE	TRUE	1508	1970	1970	FALSE
scenario_002	Immune	VAC14-AS1	14.3054411358758	TRUE	FALSE	TRUE	1226	1970	1970	FALSE
scenario_002	Immune	VAT1L	6.28037301087451	TRUE	FALSE	TRUE	1739	1970	1970	FALSE
scenario_002	Immune	VAV1	68.4437370473596	TRUE	FALSE	TRUE	95	1970	1970	TRUE
scenario_002	Immune	VAX1	21.2791299790735	TRUE	FALSE	TRUE	661	1970	1970	FALSE
scenario_002	Immune	VCAN	13.5295186650063	TRUE	FALSE	TRUE	1301	1970	1970	FALSE
scenario_002	Immune	VCAN-AS1	10.6932032626645	TRUE	FALSE	TRUE	1514	1970	1970	FALSE
scenario_002	Immune	VEGFA	32.2073288510574	TRUE	FALSE	TRUE	261	1970	1970	TRUE
scenario_002	Immune	VEGFC	12.8625390827043	TRUE	FALSE	TRUE	1356	1970	1970	FALSE
scenario_002	Immune	VIPR2	1.46038362704904	TRUE	FALSE	TRUE	1909	1970	1970	FALSE
scenario_002	Immune	VMA21	10.9388674308194	TRUE	FALSE	TRUE	1496	1970	1970	FALSE
scenario_002	Immune	VPS16	14.6887973597347	TRUE	FALSE	TRUE	1198	1970	1970	FALSE
scenario_002	Immune	VPS25	14.1426458890588	TRUE	FALSE	TRUE	1239	1970	1970	FALSE
scenario_002	Immune	VPS26C	13.0170177082578	TRUE	FALSE	TRUE	1345	1970	1970	FALSE
scenario_002	Immune	VPS45	17.2779130650253	TRUE	TRUE	TRUE	958	1970	1970	FALSE
scenario_002	Immune	VPS50	16.5173399086998	TRUE	TRUE	TRUE	1031	1970	1970	FALSE
scenario_002	Immune	VSIG4	81.9726068722632	TRUE	TRUE	TRUE	3	1970	1970	TRUE
scenario_002	Immune	VSTM2A	27.0193313843177	TRUE	FALSE	TRUE	390	1970	1970	TRUE
scenario_002	Immune	VSX1	16.7104158043579	TRUE	FALSE	TRUE	1017	1970	1970	FALSE
scenario_002	Immune	VWC2	6.45064704266755	TRUE	FALSE	TRUE	1730	1970	1970	FALSE
scenario_002	Immune	VWDE	20.7936667407252	TRUE	FALSE	TRUE	686	1970	1970	FALSE
scenario_002	Immune	VWF	4.35898845208174	TRUE	FALSE	TRUE	1821	1970	1970	FALSE
scenario_002	Immune	WAC-AS1	41.0172518528501	TRUE	FALSE	TRUE	172	1970	1970	TRUE
scenario_002	Immune	WASHC2C	13.4581013721865	TRUE	FALSE	TRUE	1306	1970	1970	FALSE
scenario_002	Immune	WASHC3	21.6215677929051	TRUE	FALSE	TRUE	637	1970	1970	FALSE
scenario_002	Immune	WBP1L	25.0163435339811	TRUE	FALSE	TRUE	470	1970	1970	FALSE
scenario_002	Immune	WDFY4	71.5624665294271	TRUE	FALSE	TRUE	75	1970	1970	TRUE
scenario_002	Immune	WDR12	15.9999209861211	TRUE	FALSE	TRUE	1079	1970	1970	FALSE
scenario_002	Immune	WDR46	23.0938159108814	TRUE	FALSE	TRUE	563	1970	1970	FALSE
scenario_002	Immune	WDR88	12.1878068254937	TRUE	FALSE	TRUE	1406	1970	1970	FALSE
scenario_002	Immune	WDTC1	17.6698144286038	TRUE	FALSE	TRUE	923	1970	1970	FALSE
scenario_002	Immune	WHRN	13.7260473030464	TRUE	FALSE	TRUE	1275	1970	1970	FALSE
scenario_002	Immune	WNT16	27.8808445188416	TRUE	FALSE	TRUE	365	1970	1970	TRUE
scenario_002	Immune	WRAP73	15.0014661805225	TRUE	FALSE	TRUE	1171	1970	1970	FALSE
scenario_002	Immune	WSCD1	3.85527460355254	TRUE	FALSE	TRUE	1841	1970	1970	FALSE
scenario_002	Immune	WTIP	6.97874842661274	TRUE	FALSE	TRUE	1705	1970	1970	FALSE
scenario_002	Immune	XACT	61.6512746980324	TRUE	FALSE	TRUE	116	1970	1970	TRUE
scenario_002	Immune	XKR8	17.5647716428014	TRUE	FALSE	TRUE	931	1970	1970	FALSE
scenario_002	Immune	XKR9	15.3851994902246	TRUE	FALSE	TRUE	1131	1970	1970	FALSE
scenario_002	Immune	XPO6	18.4139814261404	TRUE	FALSE	TRUE	856	1970	1970	FALSE
scenario_002	Immune	XYLT1	21.0664758497708	TRUE	FALSE	TRUE	677	1970	1970	FALSE
scenario_002	Immune	YIPF1	24.0114606608622	TRUE	FALSE	TRUE	517	1970	1970	FALSE
scenario_002	Immune	YIPF5	12.4024044606376	TRUE	FALSE	TRUE	1388	1970	1970	FALSE
scenario_002	Immune	YJU2	14.4669235344298	TRUE	FALSE	TRUE	1214	1970	1970	FALSE
scenario_002	Immune	YTHDF3	13.5137450882677	TRUE	FALSE	TRUE	1303	1970	1970	FALSE
scenario_002	Immune	Z94057.1	17.0208440051161	TRUE	FALSE	TRUE	982	1970	1970	FALSE
scenario_002	Immune	Z96074.1	22.0362961341547	TRUE	FALSE	TRUE	616	1970	1970	FALSE
scenario_002	Immune	ZBTB34	19.1288349733743	TRUE	FALSE	TRUE	810	1970	1970	FALSE
scenario_002	Immune	ZBTB7C	6.13557664801716	TRUE	FALSE	TRUE	1747	1970	1970	FALSE
scenario_002	Immune	ZC3H7A	19.3823512840068	TRUE	FALSE	TRUE	785	1970	1970	FALSE
scenario_002	Immune	ZCCHC14	15.5438237987242	TRUE	FALSE	TRUE	1118	1970	1970	FALSE
scenario_002	Immune	ZDHHC1	26.5987571606146	TRUE	TRUE	TRUE	402	1970	1970	FALSE
scenario_002	Immune	ZDHHC7	25.4049851921787	TRUE	TRUE	TRUE	448	1970	1970	FALSE
scenario_002	Immune	ZEB1-AS1	15.2070705936404	TRUE	FALSE	TRUE	1151	1970	1970	FALSE
scenario_002	Immune	ZFAND1	10.7447123405943	TRUE	FALSE	TRUE	1510	1970	1970	FALSE
scenario_002	Immune	ZFP1	4.2297808741476	TRUE	FALSE	TRUE	1825	1970	1970	FALSE
scenario_002	Immune	ZFP69B	8.23487337975588	TRUE	FALSE	TRUE	1640	1970	1970	FALSE
scenario_002	Immune	ZFYVE21	11.6454226765331	TRUE	FALSE	TRUE	1442	1970	1970	FALSE
scenario_002	Immune	ZIM2-AS1	14.1446631138042	TRUE	FALSE	TRUE	1238	1970	1970	FALSE
scenario_002	Immune	ZKSCAN1	20.9304213246748	TRUE	FALSE	TRUE	683	1970	1970	FALSE
scenario_002	Immune	ZMAT4	20.5696601832109	TRUE	FALSE	TRUE	700	1970	1970	FALSE
scenario_002	Immune	ZNF202	14.7297866036959	TRUE	FALSE	TRUE	1192	1970	1970	FALSE
scenario_002	Immune	ZNF226	8.08419400072702	TRUE	FALSE	TRUE	1646	1970	1970	FALSE
scenario_002	Immune	ZNF276	18.6318039419544	TRUE	FALSE	TRUE	841	1970	1970	FALSE
scenario_002	Immune	ZNF3	10.3780982809265	TRUE	FALSE	TRUE	1533	1970	1970	FALSE
scenario_002	Immune	ZNF304	5.42736645270181	TRUE	FALSE	TRUE	1776	1970	1970	FALSE
scenario_002	Immune	ZNF33A	24.2610743818405	TRUE	FALSE	TRUE	503	1970	1970	FALSE
scenario_002	Immune	ZNF354A	17.9653162171578	TRUE	FALSE	TRUE	895	1970	1970	FALSE
scenario_002	Immune	ZNF358	15.9114064338149	TRUE	FALSE	TRUE	1091	1970	1970	FALSE
scenario_002	Immune	ZNF383	10.337349210723	TRUE	FALSE	TRUE	1537	1970	1970	FALSE
scenario_002	Immune	ZNF385D	14.6248071137743	TRUE	FALSE	TRUE	1202	1970	1970	FALSE
scenario_002	Immune	ZNF429	15.3693555249244	TRUE	FALSE	TRUE	1134	1970	1970	FALSE
scenario_002	Immune	ZNF436-AS1	31.0278089182802	TRUE	FALSE	TRUE	280	1970	1970	TRUE
scenario_002	Immune	ZNF470	5.87285572546583	TRUE	FALSE	TRUE	1759	1970	1970	FALSE
scenario_002	Immune	ZNF48	5.17380556071539	TRUE	FALSE	TRUE	1782	1970	1970	FALSE
scenario_002	Immune	ZNF502	25.3357498729883	TRUE	FALSE	TRUE	453	1970	1970	FALSE
scenario_002	Immune	ZNF513	16.427572890189	TRUE	FALSE	TRUE	1039	1970	1970	FALSE
scenario_002	Immune	ZNF550	9.3411845215231	TRUE	FALSE	TRUE	1581	1970	1970	FALSE
scenario_002	Immune	ZNF566	5.95413708520755	TRUE	FALSE	TRUE	1756	1970	1970	FALSE
scenario_002	Immune	ZNF57	9.14189348829121	TRUE	FALSE	TRUE	1588	1970	1970	FALSE
scenario_002	Immune	ZNF587	10.4465121887433	TRUE	FALSE	TRUE	1529	1970	1970	FALSE
scenario_002	Immune	ZNF593	18.8829215446263	TRUE	FALSE	TRUE	832	1970	1970	FALSE
scenario_002	Immune	ZNF597	19.4110598348468	TRUE	TRUE	TRUE	783	1970	1970	FALSE
scenario_002	Immune	ZNF624	29.9181914794781	TRUE	TRUE	TRUE	304	1970	1970	TRUE
scenario_002	Immune	ZNF629	10.9678070766092	TRUE	FALSE	TRUE	1491	1970	1970	FALSE
scenario_002	Immune	ZNF66	36.9219393057361	TRUE	FALSE	TRUE	202	1970	1970	TRUE
scenario_002	Immune	ZNF680	17.1430981454876	TRUE	FALSE	TRUE	972	1970	1970	FALSE
scenario_002	Immune	ZNF699	29.2770895662093	TRUE	FALSE	TRUE	327	1970	1970	TRUE
scenario_002	Immune	ZNF706	17.102492621135	TRUE	FALSE	TRUE	977	1970	1970	FALSE
scenario_002	Immune	ZNF777	10.8749631636812	TRUE	FALSE	TRUE	1499	1970	1970	FALSE
scenario_002	Immune	ZNF780A	17.6965529760085	TRUE	FALSE	TRUE	922	1970	1970	FALSE
scenario_002	Immune	ZNF782	15.7278519229548	TRUE	FALSE	TRUE	1108	1970	1970	FALSE
scenario_002	Immune	ZNF79	32.5276254116729	TRUE	TRUE	TRUE	255	1970	1970	TRUE
scenario_002	Immune	ZNF791	13.2594368039902	TRUE	FALSE	TRUE	1324	1970	1970	FALSE
scenario_002	Immune	ZNF804A	20.6581021309427	TRUE	FALSE	TRUE	698	1970	1970	FALSE
scenario_002	Immune	ZNF831	4.76903665180633	TRUE	FALSE	TRUE	1799	1970	1970	FALSE
scenario_002	Immune	ZNF98	7.95439961610136	TRUE	FALSE	TRUE	1656	1970	1970	FALSE
scenario_002	Immune	ZRANB3	16.7318659301714	TRUE	FALSE	TRUE	1014	1970	1970	FALSE
scenario_002	Immune	ZSCAN25	20.3863009041128	TRUE	FALSE	TRUE	713	1970	1970	FALSE
scenario_002	Vascular	ABCA6	1.97040380838312	TRUE	FALSE	TRUE	1496	1970	1970	FALSE
scenario_002	Vascular	ABCA8	5.01593558377771	TRUE	FALSE	TRUE	803	1970	1970	FALSE
scenario_002	Vascular	ABCB1	30.6868114611009	TRUE	FALSE	TRUE	12	1970	1970	TRUE
scenario_002	Vascular	ABCC10	0	TRUE	FALSE	TRUE	1864	1970	1970	FALSE
scenario_002	Vascular	ABCC4	11.6762116975884	TRUE	FALSE	TRUE	153	1970	1970	TRUE
scenario_002	Vascular	ABCD3	2.77273037407915	TRUE	FALSE	TRUE	1343	1970	1970	FALSE
scenario_002	Vascular	ABCG2	25.9804710906249	TRUE	TRUE	TRUE	31	1970	1970	TRUE
scenario_002	Vascular	ABCG8	6.05210472595313	TRUE	FALSE	TRUE	598	1970	1970	FALSE
scenario_002	Vascular	ABHD17B	0.65370182888127	TRUE	FALSE	TRUE	1771	1970	1970	FALSE
scenario_002	Vascular	ABHD17C	0	TRUE	FALSE	TRUE	1865	1970	1970	FALSE
scenario_002	Vascular	ABHD18	2.77442202852226	TRUE	FALSE	TRUE	1340	1970	1970	FALSE
scenario_002	Vascular	ABLIM3	6.0759152009905	TRUE	FALSE	TRUE	596	1970	1970	FALSE
scenario_002	Vascular	AC002429.2	3.05769280897443	TRUE	FALSE	TRUE	1270	1970	1970	FALSE
scenario_002	Vascular	AC004053.1	3.87772793859505	TRUE	FALSE	TRUE	1078	1970	1970	FALSE
scenario_002	Vascular	AC004494.1	5.3747771371123	TRUE	FALSE	TRUE	728	1970	1970	FALSE
scenario_002	Vascular	AC004690.2	4.33154508702168	TRUE	FALSE	TRUE	969	1970	1970	FALSE
scenario_002	Vascular	AC004817.1	6.58478296478116	TRUE	FALSE	TRUE	512	1970	1970	FALSE
scenario_002	Vascular	AC004852.2	5.23915956723427	TRUE	FALSE	TRUE	760	1970	1970	FALSE
scenario_002	Vascular	AC005037.1	0.775500858786107	TRUE	FALSE	TRUE	1748	1970	1970	FALSE
scenario_002	Vascular	AC005186.1	5.49547428272757	TRUE	FALSE	TRUE	705	1970	1970	FALSE
scenario_002	Vascular	AC005726.1	1.26287804400272	TRUE	FALSE	TRUE	1646	1970	1970	FALSE
scenario_002	Vascular	AC006355.2	4.78105511398604	TRUE	FALSE	TRUE	855	1970	1970	FALSE
scenario_002	Vascular	AC006581.2	1.45288633087119	TRUE	FALSE	TRUE	1609	1970	1970	FALSE
scenario_002	Vascular	AC007091.1	3.10231484249118	TRUE	FALSE	TRUE	1255	1970	1970	FALSE
scenario_002	Vascular	AC007221.2	3.09402932600593	TRUE	FALSE	TRUE	1259	1970	1970	FALSE
scenario_002	Vascular	AC007262.2	1.91991681824573	TRUE	FALSE	TRUE	1511	1970	1970	FALSE
scenario_002	Vascular	AC008574.1	3.73714427851158	TRUE	FALSE	TRUE	1111	1970	1970	FALSE
scenario_002	Vascular	AC008629.1	1.07657288626668	TRUE	FALSE	TRUE	1695	1970	1970	FALSE
scenario_002	Vascular	AC008892.1	4.88452532891128	TRUE	FALSE	TRUE	839	1970	1970	FALSE
scenario_002	Vascular	AC009063.2	5.15711824837092	TRUE	FALSE	TRUE	775	1970	1970	FALSE
scenario_002	Vascular	AC009228.1	5.65445765823733	TRUE	FALSE	TRUE	672	1970	1970	FALSE
scenario_002	Vascular	AC009262.1	4.5878832504761	TRUE	FALSE	TRUE	907	1970	1970	FALSE
scenario_002	Vascular	AC009299.3	4.02133837035016	TRUE	FALSE	TRUE	1043	1970	1970	FALSE
scenario_002	Vascular	AC009435.1	2.98534546484911	TRUE	FALSE	TRUE	1292	1970	1970	FALSE
scenario_002	Vascular	AC009948.1	0	TRUE	FALSE	TRUE	1866	1970	1970	FALSE
scenario_002	Vascular	AC010099.4	0.142054599378743	TRUE	FALSE	TRUE	1848	1970	1970	FALSE
scenario_002	Vascular	AC010127.1	5.09946791175743	TRUE	FALSE	TRUE	786	1970	1970	FALSE
scenario_002	Vascular	AC010636.2	6.04257157656136	TRUE	FALSE	TRUE	601	1970	1970	FALSE
scenario_002	Vascular	AC010809.2	0.7105446193436	TRUE	FALSE	TRUE	1758	1970	1970	FALSE
scenario_002	Vascular	AC010857.1	2.97163354663417	TRUE	FALSE	TRUE	1294	1970	1970	FALSE
scenario_002	Vascular	AC010931.3	6.43591105286845	TRUE	FALSE	TRUE	538	1970	1970	FALSE
scenario_002	Vascular	AC010976.1	4.66376040384123	TRUE	FALSE	TRUE	885	1970	1970	FALSE
scenario_002	Vascular	AC010997.3	4.5004890557014	TRUE	FALSE	TRUE	925	1970	1970	FALSE
scenario_002	Vascular	AC011287.1	6.21801622371142	TRUE	FALSE	TRUE	573	1970	1970	FALSE
scenario_002	Vascular	AC012467.2	0.68649124842669	TRUE	FALSE	TRUE	1763	1970	1970	FALSE
scenario_002	Vascular	AC012593.1	4.09662114787947	TRUE	FALSE	TRUE	1028	1970	1970	FALSE
scenario_002	Vascular	AC015468.3	5.35172195698859	TRUE	FALSE	TRUE	736	1970	1970	FALSE
scenario_002	Vascular	AC015712.4	3.10038712787741	TRUE	FALSE	TRUE	1256	1970	1970	FALSE
scenario_002	Vascular	AC015845.2	5.22073467299778	TRUE	FALSE	TRUE	766	1970	1970	FALSE
scenario_002	Vascular	AC015908.2	4.48499865821114	TRUE	FALSE	TRUE	928	1970	1970	FALSE
scenario_002	Vascular	AC016597.1	4.89857695914117	TRUE	FALSE	TRUE	835	1970	1970	FALSE
scenario_002	Vascular	AC016598.1	5.64997143032283	TRUE	FALSE	TRUE	676	1970	1970	FALSE
scenario_002	Vascular	AC016687.2	6.67903183289277	TRUE	FALSE	TRUE	497	1970	1970	FALSE
scenario_002	Vascular	AC016766.1	2.10534583345119	TRUE	FALSE	TRUE	1468	1970	1970	FALSE
scenario_002	Vascular	AC017101.1	6.0864756150751	TRUE	FALSE	TRUE	594	1970	1970	FALSE
scenario_002	Vascular	AC018638.7	6.55654499451505	TRUE	FALSE	TRUE	519	1970	1970	FALSE
scenario_002	Vascular	AC018647.1	8.22674151704945	TRUE	FALSE	TRUE	335	1970	1970	TRUE
scenario_002	Vascular	AC018682.1	10.756526836865	TRUE	TRUE	TRUE	193	1970	1970	TRUE
scenario_002	Vascular	AC019211.1	7.5421706758062	TRUE	FALSE	TRUE	398	1970	1970	FALSE
scenario_002	Vascular	AC019257.8	5.83946087156984	TRUE	FALSE	TRUE	642	1970	1970	FALSE
scenario_002	Vascular	AC020704.1	3.90824428330718	TRUE	FALSE	TRUE	1068	1970	1970	FALSE
scenario_002	Vascular	AC020909.2	4.74102425779762	TRUE	FALSE	TRUE	863	1970	1970	FALSE
scenario_002	Vascular	AC021439.1	2.86058726565431	TRUE	FALSE	TRUE	1312	1970	1970	FALSE
scenario_002	Vascular	AC022400.6	5.52104339949318	TRUE	FALSE	TRUE	696	1970	1970	FALSE
scenario_002	Vascular	AC022424.1	3.99781751869627	TRUE	FALSE	TRUE	1049	1970	1970	FALSE
scenario_002	Vascular	AC022613.1	3.89833229931095	TRUE	FALSE	TRUE	1070	1970	1970	FALSE
scenario_002	Vascular	AC022973.2	4.29224053507129	TRUE	FALSE	TRUE	981	1970	1970	FALSE
scenario_002	Vascular	AC024145.1	5.83962429827347	TRUE	FALSE	TRUE	641	1970	1970	FALSE
scenario_002	Vascular	AC025178.1	6.84352255793583	TRUE	FALSE	TRUE	479	1970	1970	FALSE
scenario_002	Vascular	AC025211.1	2.36700359359128	TRUE	FALSE	TRUE	1425	1970	1970	FALSE
scenario_002	Vascular	AC025263.1	4.41332445459504	TRUE	FALSE	TRUE	948	1970	1970	FALSE
scenario_002	Vascular	AC025366.1	6.09268508370183	TRUE	FALSE	TRUE	592	1970	1970	FALSE
scenario_002	Vascular	AC026316.5	5.85235139162569	TRUE	FALSE	TRUE	638	1970	1970	FALSE
scenario_002	Vascular	AC027288.3	4.05799931158379	TRUE	FALSE	TRUE	1037	1970	1970	FALSE
scenario_002	Vascular	AC027808.1	3.55384251804398	TRUE	FALSE	TRUE	1148	1970	1970	FALSE
scenario_002	Vascular	AC036108.3	3.10623195603055	TRUE	FALSE	TRUE	1252	1970	1970	FALSE
scenario_002	Vascular	AC044781.1	4.18768830770166	TRUE	FALSE	TRUE	1009	1970	1970	FALSE
scenario_002	Vascular	AC051619.4	1.13404791342281	TRUE	FALSE	TRUE	1679	1970	1970	FALSE
scenario_002	Vascular	AC053527.1	3.69694365396405	TRUE	FALSE	TRUE	1122	1970	1970	FALSE
scenario_002	Vascular	AC060765.1	3.8382733342536	TRUE	FALSE	TRUE	1091	1970	1970	FALSE
scenario_002	Vascular	AC062017.1	1.98551706429188	TRUE	FALSE	TRUE	1490	1970	1970	FALSE
scenario_002	Vascular	AC067956.1	6.23250051913018	TRUE	FALSE	TRUE	569	1970	1970	FALSE
scenario_002	Vascular	AC068286.1	5.18644876089235	TRUE	FALSE	TRUE	770	1970	1970	FALSE
scenario_002	Vascular	AC068631.1	1.00965535938689	TRUE	FALSE	TRUE	1707	1970	1970	FALSE
scenario_002	Vascular	AC068643.1	4.29445712344828	TRUE	FALSE	TRUE	980	1970	1970	FALSE
scenario_002	Vascular	AC069133.1	5.62222379308229	TRUE	FALSE	TRUE	681	1970	1970	FALSE
scenario_002	Vascular	AC069272.1	1.34925481639008	TRUE	FALSE	TRUE	1624	1970	1970	FALSE
scenario_002	Vascular	AC069544.1	4.69188790826648	TRUE	FALSE	TRUE	877	1970	1970	FALSE
scenario_002	Vascular	AC073332.1	2.32696221617154	TRUE	FALSE	TRUE	1436	1970	1970	FALSE
scenario_002	Vascular	AC073365.1	6.95952650729505	TRUE	FALSE	TRUE	462	1970	1970	FALSE
scenario_002	Vascular	AC073878.1	5.58745423742497	TRUE	FALSE	TRUE	688	1970	1970	FALSE
scenario_002	Vascular	AC073896.1	0	TRUE	FALSE	TRUE	1867	1970	1970	FALSE
scenario_002	Vascular	AC073941.1	4.1293021660345	TRUE	FALSE	TRUE	1021	1970	1970	FALSE
scenario_002	Vascular	AC074117.1	2.58724297143141	TRUE	FALSE	TRUE	1375	1970	1970	FALSE
scenario_002	Vascular	AC074327.1	11.3475357613451	TRUE	TRUE	TRUE	162	1970	1970	TRUE
scenario_002	Vascular	AC079015.1	10.2942059639067	TRUE	TRUE	TRUE	222	1970	1970	TRUE
scenario_002	Vascular	AC079089.1	5.13522643315131	TRUE	FALSE	TRUE	777	1970	1970	FALSE
scenario_002	Vascular	AC079117.1	5.43250859869427	TRUE	FALSE	TRUE	716	1970	1970	FALSE
scenario_002	Vascular	AC079226.2	5.81061824299737	TRUE	FALSE	TRUE	645	1970	1970	FALSE
scenario_002	Vascular	AC079296.1	2.53568738702227	TRUE	FALSE	TRUE	1388	1970	1970	FALSE
scenario_002	Vascular	AC079385.1	3.53402902196923	TRUE	FALSE	TRUE	1154	1970	1970	FALSE
scenario_002	Vascular	AC079594.2	3.74734130122594	TRUE	FALSE	TRUE	1109	1970	1970	FALSE
scenario_002	Vascular	AC084032.1	5.35613696157925	TRUE	FALSE	TRUE	733	1970	1970	FALSE
scenario_002	Vascular	AC087280.2	4.47333798909016	TRUE	FALSE	TRUE	933	1970	1970	FALSE
scenario_002	Vascular	AC087457.1	3.36238502175558	TRUE	FALSE	TRUE	1200	1970	1970	FALSE
scenario_002	Vascular	AC087857.1	0.691447301628597	TRUE	FALSE	TRUE	1761	1970	1970	FALSE
scenario_002	Vascular	AC090114.2	0.273556404394532	TRUE	FALSE	TRUE	1828	1970	1970	FALSE
scenario_002	Vascular	AC090138.1	5.22632992719289	TRUE	FALSE	TRUE	765	1970	1970	FALSE
scenario_002	Vascular	AC090204.1	7.87323697319796	TRUE	TRUE	TRUE	372	1970	1970	TRUE
scenario_002	Vascular	AC090403.1	4.56033666410217	TRUE	FALSE	TRUE	915	1970	1970	FALSE
scenario_002	Vascular	AC090502.1	4.22269311448312	TRUE	FALSE	TRUE	1000	1970	1970	FALSE
scenario_002	Vascular	AC090531.1	4.23903062916026	TRUE	FALSE	TRUE	997	1970	1970	FALSE
scenario_002	Vascular	AC090825.1	4.92991888170898	TRUE	FALSE	TRUE	827	1970	1970	FALSE
scenario_002	Vascular	AC090907.2	0.404912586072349	TRUE	FALSE	TRUE	1806	1970	1970	FALSE
scenario_002	Vascular	AC090993.1	4.32593703571752	TRUE	FALSE	TRUE	972	1970	1970	FALSE
scenario_002	Vascular	AC091153.2	4.33048157779419	TRUE	FALSE	TRUE	970	1970	1970	FALSE
scenario_002	Vascular	AC091167.6	1.47058002520318	TRUE	FALSE	TRUE	1603	1970	1970	FALSE
scenario_002	Vascular	AC091826.2	2.44730498427373	TRUE	FALSE	TRUE	1410	1970	1970	FALSE
scenario_002	Vascular	AC091948.1	2.78293007629864	TRUE	FALSE	TRUE	1334	1970	1970	FALSE
scenario_002	Vascular	AC092123.1	3.79025876462069	TRUE	FALSE	TRUE	1099	1970	1970	FALSE
scenario_002	Vascular	AC092329.3	0	TRUE	FALSE	TRUE	1868	1970	1970	FALSE
scenario_002	Vascular	AC092376.2	5.33432857460464	TRUE	FALSE	TRUE	740	1970	1970	FALSE
scenario_002	Vascular	AC092384.1	8.42255867729466	TRUE	FALSE	TRUE	323	1970	1970	TRUE
scenario_002	Vascular	AC092794.1	4.39882156612112	TRUE	FALSE	TRUE	957	1970	1970	FALSE
scenario_002	Vascular	AC092835.1	0	TRUE	FALSE	TRUE	1869	1970	1970	FALSE
scenario_002	Vascular	AC092958.1	3.04491930939232	TRUE	FALSE	TRUE	1275	1970	1970	FALSE
scenario_002	Vascular	AC093206.1	0.878119058885152	TRUE	FALSE	TRUE	1728	1970	1970	FALSE
scenario_002	Vascular	AC093227.2	5.00062640773759	TRUE	FALSE	TRUE	809	1970	1970	FALSE
scenario_002	Vascular	AC093423.3	4.96298331914544	TRUE	FALSE	TRUE	816	1970	1970	FALSE
scenario_002	Vascular	AC093607.1	4.69623569450818	TRUE	FALSE	TRUE	874	1970	1970	FALSE
scenario_002	Vascular	AC095050.1	3.77619439556236	TRUE	FALSE	TRUE	1101	1970	1970	FALSE
scenario_002	Vascular	AC096711.2	2.28824275199309	TRUE	FALSE	TRUE	1442	1970	1970	FALSE
scenario_002	Vascular	AC098617.1	10.496832411268	TRUE	FALSE	TRUE	209	1970	1970	TRUE
scenario_002	Vascular	AC098864.1	1.22558217198534	TRUE	FALSE	TRUE	1655	1970	1970	FALSE
scenario_002	Vascular	AC099062.1	5.96504272171739	TRUE	FALSE	TRUE	616	1970	1970	FALSE
scenario_002	Vascular	AC099791.2	3.67106645968734	TRUE	FALSE	TRUE	1127	1970	1970	FALSE
scenario_002	Vascular	AC100818.1	6.84562502455257	TRUE	FALSE	TRUE	478	1970	1970	FALSE
scenario_002	Vascular	AC107032.2	1.83197711612201	TRUE	FALSE	TRUE	1534	1970	1970	FALSE
scenario_002	Vascular	AC108047.1	0	TRUE	FALSE	TRUE	1870	1970	1970	FALSE
scenario_002	Vascular	AC108062.1	1.74628797958879	TRUE	FALSE	TRUE	1553	1970	1970	FALSE
scenario_002	Vascular	AC108471.2	4.5961348663518	TRUE	FALSE	TRUE	903	1970	1970	FALSE
scenario_002	Vascular	AC109779.1	3.9848274260264	TRUE	FALSE	TRUE	1051	1970	1970	FALSE
scenario_002	Vascular	AC109927.1	6.16086458689145	TRUE	FALSE	TRUE	580	1970	1970	FALSE
scenario_002	Vascular	AC110079.2	4.8477815254698	TRUE	FALSE	TRUE	844	1970	1970	FALSE
scenario_002	Vascular	AC110285.1	4.75345756776244	TRUE	FALSE	TRUE	859	1970	1970	FALSE
scenario_002	Vascular	AC112722.1	4.24897389672822	TRUE	FALSE	TRUE	992	1970	1970	FALSE
scenario_002	Vascular	AC116565.2	0	TRUE	FALSE	TRUE	1871	1970	1970	FALSE
scenario_002	Vascular	AC120053.1	4.22085882954035	TRUE	FALSE	TRUE	1003	1970	1970	FALSE
scenario_002	Vascular	AC124254.1	2.49697242198783	TRUE	FALSE	TRUE	1401	1970	1970	FALSE
scenario_002	Vascular	AC125616.1	1.18338999516629	TRUE	FALSE	TRUE	1662	1970	1970	FALSE
scenario_002	Vascular	AC131934.1	3.37244129560359	TRUE	FALSE	TRUE	1196	1970	1970	FALSE
scenario_002	Vascular	AC132872.1	4.03235613644293	TRUE	FALSE	TRUE	1042	1970	1970	FALSE
scenario_002	Vascular	AC134312.1	5.39598293716797	TRUE	FALSE	TRUE	725	1970	1970	FALSE
scenario_002	Vascular	AC135586.2	3.63486432132286	TRUE	FALSE	TRUE	1134	1970	1970	FALSE
scenario_002	Vascular	AC138904.3	5.36200184936474	TRUE	FALSE	TRUE	730	1970	1970	FALSE
scenario_002	Vascular	AC139795.2	0	TRUE	FALSE	TRUE	1872	1970	1970	FALSE
scenario_002	Vascular	AC140912.1	4.09527054218858	TRUE	FALSE	TRUE	1030	1970	1970	FALSE
scenario_002	Vascular	AC231981.1	3.87873882900101	TRUE	FALSE	TRUE	1077	1970	1970	FALSE
scenario_002	Vascular	AC234582.1	9.28489565731843	TRUE	TRUE	TRUE	268	1970	1970	TRUE
scenario_002	Vascular	AC245297.3	4.14694464991247	TRUE	FALSE	TRUE	1018	1970	1970	FALSE
scenario_002	Vascular	ACAN	4.301553584151	TRUE	FALSE	TRUE	976	1970	1970	FALSE
scenario_002	Vascular	ACAP2	3.10844471966678	TRUE	FALSE	TRUE	1251	1970	1970	FALSE
scenario_002	Vascular	ACBD4	1.3916005621262	TRUE	FALSE	TRUE	1617	1970	1970	FALSE
scenario_002	Vascular	ACD	5.25433056164755	TRUE	FALSE	TRUE	756	1970	1970	FALSE
scenario_002	Vascular	ACKR1	13.9301619032573	TRUE	FALSE	TRUE	116	1970	1970	TRUE
scenario_002	Vascular	ACKR3	14.9345983656239	TRUE	TRUE	TRUE	101	1970	1970	TRUE
scenario_002	Vascular	ACO2	4.01565395182974	TRUE	FALSE	TRUE	1044	1970	1970	FALSE
scenario_002	Vascular	ACSBG1	3.170297030999	TRUE	FALSE	TRUE	1237	1970	1970	FALSE
scenario_002	Vascular	ACSL3	2.31328304299321	TRUE	FALSE	TRUE	1440	1970	1970	FALSE
scenario_002	Vascular	ACSL5	28.25842540804	TRUE	TRUE	TRUE	22	1970	1970	TRUE
scenario_002	Vascular	ACSS3	0.929914870887483	TRUE	FALSE	TRUE	1719	1970	1970	FALSE
scenario_002	Vascular	ADAM15	4.36656908068704	TRUE	FALSE	TRUE	961	1970	1970	FALSE
scenario_002	Vascular	ADAM28	6.6432134373981	TRUE	FALSE	TRUE	503	1970	1970	FALSE
scenario_002	Vascular	ADAM9	1.34317322480186	TRUE	FALSE	TRUE	1625	1970	1970	FALSE
scenario_002	Vascular	ADAMTS1	22.6393704239254	TRUE	TRUE	TRUE	51	1970	1970	TRUE
scenario_002	Vascular	ADAMTS12	4.91222947918909	TRUE	FALSE	TRUE	831	1970	1970	FALSE
scenario_002	Vascular	ADAMTS14	6.28069471657347	TRUE	FALSE	TRUE	562	1970	1970	FALSE
scenario_002	Vascular	ADAMTS16	2.85191188254279	TRUE	FALSE	TRUE	1313	1970	1970	FALSE
scenario_002	Vascular	ADAMTS18	6.57312883863133	TRUE	TRUE	TRUE	517	1970	1970	FALSE
scenario_002	Vascular	ADAMTS20	3.33568375375362	TRUE	FALSE	TRUE	1205	1970	1970	FALSE
scenario_002	Vascular	ADAMTS3	4.29972391641459	TRUE	FALSE	TRUE	977	1970	1970	FALSE
scenario_002	Vascular	ADAMTS4	3.77342915356043	TRUE	FALSE	TRUE	1102	1970	1970	FALSE
scenario_002	Vascular	ADAMTS9	27.8576444188586	TRUE	FALSE	TRUE	26	1970	1970	TRUE
scenario_002	Vascular	ADARB2	6.64421050589469	TRUE	FALSE	TRUE	502	1970	1970	FALSE
scenario_002	Vascular	ADCY7	10.0902545904172	TRUE	TRUE	TRUE	228	1970	1970	TRUE
scenario_002	Vascular	ADGRE3	4.58569674216215	TRUE	FALSE	TRUE	909	1970	1970	FALSE
scenario_002	Vascular	ADGRF5	15.6089800340624	TRUE	FALSE	TRUE	94	1970	1970	TRUE
scenario_002	Vascular	ADGRV1	3.08797216159077	TRUE	FALSE	TRUE	1261	1970	1970	FALSE
scenario_002	Vascular	ADIRF	20.7158179244981	TRUE	FALSE	TRUE	60	1970	1970	TRUE
scenario_002	Vascular	ADNP-AS1	4.28430754773234	TRUE	FALSE	TRUE	985	1970	1970	FALSE
scenario_002	Vascular	ADORA2B	5.37233534576193	TRUE	FALSE	TRUE	729	1970	1970	FALSE
scenario_002	Vascular	AF279873.3	1.62866627831887	TRUE	FALSE	TRUE	1575	1970	1970	FALSE
scenario_002	Vascular	AFAP1L1	13.5148116721303	TRUE	FALSE	TRUE	118	1970	1970	TRUE
scenario_002	Vascular	AFF2	0	TRUE	FALSE	TRUE	1873	1970	1970	FALSE
scenario_002	Vascular	AGT	6.11370348120562	TRUE	FALSE	TRUE	589	1970	1970	FALSE
scenario_002	Vascular	AJ009632.2	6.33731283383844	TRUE	FALSE	TRUE	553	1970	1970	FALSE
scenario_002	Vascular	AK7	4.66167453503628	TRUE	FALSE	TRUE	886	1970	1970	FALSE
scenario_002	Vascular	AKAIN1	4.67974823790753	TRUE	FALSE	TRUE	881	1970	1970	FALSE
scenario_002	Vascular	AL020994.2	4.38536535073147	TRUE	FALSE	TRUE	959	1970	1970	FALSE
scenario_002	Vascular	AL021707.2	1.22403190800614	TRUE	FALSE	TRUE	1656	1970	1970	FALSE
scenario_002	Vascular	AL022068.1	0.710105196426006	TRUE	FALSE	TRUE	1759	1970	1970	FALSE
scenario_002	Vascular	AL031428.1	3.55430300681168	TRUE	FALSE	TRUE	1147	1970	1970	FALSE
scenario_002	Vascular	AL033504.1	7.75741066615866	TRUE	FALSE	TRUE	382	1970	1970	TRUE
scenario_002	Vascular	AL034397.3	7.07242639136154	TRUE	FALSE	TRUE	446	1970	1970	FALSE
scenario_002	Vascular	AL034399.2	5.73464924320354	TRUE	FALSE	TRUE	656	1970	1970	FALSE
scenario_002	Vascular	AL035078.4	2.57243775539778	TRUE	FALSE	TRUE	1379	1970	1970	FALSE
scenario_002	Vascular	AL049569.1	3.30130941400007	TRUE	FALSE	TRUE	1208	1970	1970	FALSE
scenario_002	Vascular	AL078459.1	6.66961430650372	TRUE	FALSE	TRUE	499	1970	1970	FALSE
scenario_002	Vascular	AL078590.3	4.51570615712105	TRUE	FALSE	TRUE	924	1970	1970	FALSE
scenario_002	Vascular	AL110118.2	0	TRUE	FALSE	TRUE	1874	1970	1970	FALSE
scenario_002	Vascular	AL110292.1	0.990800302908032	TRUE	FALSE	TRUE	1708	1970	1970	FALSE
scenario_002	Vascular	AL117329.1	7.60884672909925	TRUE	FALSE	TRUE	392	1970	1970	TRUE
scenario_002	Vascular	AL133227.1	4.39925458942187	TRUE	FALSE	TRUE	956	1970	1970	FALSE
scenario_002	Vascular	AL133453.1	4.80073631798716	TRUE	FALSE	TRUE	850	1970	1970	FALSE
scenario_002	Vascular	AL136307.1	6.15730532040378	TRUE	FALSE	TRUE	583	1970	1970	FALSE
scenario_002	Vascular	AL136382.1	2.63503727035018	TRUE	FALSE	TRUE	1366	1970	1970	FALSE
scenario_002	Vascular	AL136985.3	4.90816631461432	TRUE	FALSE	TRUE	833	1970	1970	FALSE
scenario_002	Vascular	AL138686.1	15.7285658585747	TRUE	TRUE	TRUE	93	1970	1970	TRUE
scenario_002	Vascular	AL138694.1	2.71224110060049	TRUE	FALSE	TRUE	1356	1970	1970	FALSE
scenario_002	Vascular	AL138881.1	6.30079185702079	TRUE	FALSE	TRUE	558	1970	1970	FALSE
scenario_002	Vascular	AL139294.1	3.24526419373317	TRUE	FALSE	TRUE	1216	1970	1970	FALSE
scenario_002	Vascular	AL157392.2	5.61796376296716	TRUE	FALSE	TRUE	682	1970	1970	FALSE
scenario_002	Vascular	AL157938.3	3.86230266249673	TRUE	FALSE	TRUE	1082	1970	1970	FALSE
scenario_002	Vascular	AL158055.1	8.07528804899765	TRUE	TRUE	TRUE	350	1970	1970	TRUE
scenario_002	Vascular	AL160269.1	3.21382693844624	TRUE	FALSE	TRUE	1229	1970	1970	FALSE
scenario_002	Vascular	AL161772.1	1.66809732716804	TRUE	FALSE	TRUE	1565	1970	1970	FALSE
scenario_002	Vascular	AL161935.3	4.87035256298761	TRUE	FALSE	TRUE	841	1970	1970	FALSE
scenario_002	Vascular	AL162311.3	7.38211741434557	TRUE	FALSE	TRUE	413	1970	1970	FALSE
scenario_002	Vascular	AL162414.1	2.31609213176192	TRUE	FALSE	TRUE	1438	1970	1970	FALSE
scenario_002	Vascular	AL352984.1	6.04847790877922	TRUE	FALSE	TRUE	600	1970	1970	FALSE
scenario_002	Vascular	AL353626.1	4.45930673941558	TRUE	FALSE	TRUE	938	1970	1970	FALSE
scenario_002	Vascular	AL353784.1	1.65665337461585	TRUE	FALSE	TRUE	1566	1970	1970	FALSE
scenario_002	Vascular	AL354809.1	3.82429320058152	TRUE	FALSE	TRUE	1092	1970	1970	FALSE
scenario_002	Vascular	AL356599.1	0.3725848694536	TRUE	FALSE	TRUE	1810	1970	1970	FALSE
scenario_002	Vascular	AL358216.1	4.58675828816641	TRUE	FALSE	TRUE	908	1970	1970	FALSE
scenario_002	Vascular	AL359091.1	5.91832974576685	TRUE	FALSE	TRUE	626	1970	1970	FALSE
scenario_002	Vascular	AL359317.2	2.71966886329584	TRUE	FALSE	TRUE	1354	1970	1970	FALSE
scenario_002	Vascular	AL359644.1	4.10947237034975	TRUE	FALSE	TRUE	1023	1970	1970	FALSE
scenario_002	Vascular	AL359649.1	6.08444862578982	TRUE	FALSE	TRUE	595	1970	1970	FALSE
scenario_002	Vascular	AL365259.1	4.58842338190427	TRUE	FALSE	TRUE	906	1970	1970	FALSE
scenario_002	Vascular	AL365361.1	0	TRUE	FALSE	TRUE	1875	1970	1970	FALSE
scenario_002	Vascular	AL391684.1	1.52372709763753	TRUE	FALSE	TRUE	1592	1970	1970	FALSE
scenario_002	Vascular	AL391807.1	4.61063779830395	TRUE	FALSE	TRUE	896	1970	1970	FALSE
scenario_002	Vascular	AL392023.2	3.50011137524446	TRUE	FALSE	TRUE	1167	1970	1970	FALSE
scenario_002	Vascular	AL445250.1	1.90089765098654	TRUE	FALSE	TRUE	1516	1970	1970	FALSE
scenario_002	Vascular	AL445433.2	3.72644708140551	TRUE	FALSE	TRUE	1112	1970	1970	FALSE
scenario_002	Vascular	AL445472.1	0.522874754729801	TRUE	FALSE	TRUE	1789	1970	1970	FALSE
scenario_002	Vascular	AL445623.2	3.92084905364978	TRUE	FALSE	TRUE	1061	1970	1970	FALSE
scenario_002	Vascular	AL450322.2	6.01502510134367	TRUE	FALSE	TRUE	610	1970	1970	FALSE
scenario_002	Vascular	AL450423.1	6.632201286472	TRUE	FALSE	TRUE	504	1970	1970	FALSE
scenario_002	Vascular	AL583859.2	5.09548837337337	TRUE	FALSE	TRUE	788	1970	1970	FALSE
scenario_002	Vascular	AL590867.1	4.98353070857069	TRUE	FALSE	TRUE	811	1970	1970	FALSE
scenario_002	Vascular	AL591441.1	5.65597926821245	TRUE	FALSE	TRUE	671	1970	1970	FALSE
scenario_002	Vascular	AL592295.4	8.00073320449863	TRUE	FALSE	TRUE	356	1970	1970	TRUE
scenario_002	Vascular	AL596451.1	5.59825865951572	TRUE	FALSE	TRUE	686	1970	1970	FALSE
scenario_002	Vascular	ALAD	0.516710658388964	TRUE	FALSE	TRUE	1790	1970	1970	FALSE
scenario_002	Vascular	ALDH1A1	2.57404985276495	TRUE	FALSE	TRUE	1378	1970	1970	FALSE
scenario_002	Vascular	ALDH1A3	5.87210547663088	TRUE	FALSE	TRUE	633	1970	1970	FALSE
scenario_002	Vascular	ALDH3A2	0.253830544103078	TRUE	FALSE	TRUE	1830	1970	1970	FALSE
scenario_002	Vascular	ALDH6A1	4.70506581622769	TRUE	FALSE	TRUE	871	1970	1970	FALSE
scenario_002	Vascular	ALG1L2	4.75233023309153	TRUE	FALSE	TRUE	860	1970	1970	FALSE
scenario_002	Vascular	ALKBH1	3.5309790618539	TRUE	TRUE	TRUE	1155	1970	1970	FALSE
scenario_002	Vascular	ALKBH6	1.77561396321335	TRUE	FALSE	TRUE	1550	1970	1970	FALSE
scenario_002	Vascular	ALOX12-AS1	0.927635667844219	TRUE	FALSE	TRUE	1720	1970	1970	FALSE
scenario_002	Vascular	ALOX5AP	11.1108362432858	TRUE	TRUE	TRUE	173	1970	1970	TRUE
scenario_002	Vascular	ALPK1	9.1014939252162	TRUE	FALSE	TRUE	278	1970	1970	TRUE
scenario_002	Vascular	AMZ1	0	TRUE	FALSE	TRUE	1876	1970	1970	FALSE
scenario_002	Vascular	ANGPT2	25.0145801732688	TRUE	FALSE	TRUE	35	1970	1970	TRUE
scenario_002	Vascular	ANGPTL1	4.46493404767565	TRUE	FALSE	TRUE	936	1970	1970	FALSE
scenario_002	Vascular	ANK1	2.99254880883909	TRUE	FALSE	TRUE	1286	1970	1970	FALSE
scenario_002	Vascular	ANKDD1B	2.09960720621164	TRUE	FALSE	TRUE	1471	1970	1970	FALSE
scenario_002	Vascular	ANKEF1	3.70585826403377	TRUE	FALSE	TRUE	1120	1970	1970	FALSE
scenario_002	Vascular	ANKRA2	7.02689214551	TRUE	FALSE	TRUE	451	1970	1970	FALSE
scenario_002	Vascular	ANKRD17	4.21874817226127	TRUE	FALSE	TRUE	1005	1970	1970	FALSE
scenario_002	Vascular	ANKRD37	23.5332687693235	TRUE	FALSE	TRUE	47	1970	1970	TRUE
scenario_002	Vascular	ANKRD42	1.78998199063246	TRUE	FALSE	TRUE	1547	1970	1970	FALSE
scenario_002	Vascular	ANKRD46	0	TRUE	FALSE	TRUE	1877	1970	1970	FALSE
scenario_002	Vascular	ANKRD55	1.36712126942058	TRUE	FALSE	TRUE	1621	1970	1970	FALSE
scenario_002	Vascular	ANKRD62	2.56520876460946	TRUE	FALSE	TRUE	1380	1970	1970	FALSE
scenario_002	Vascular	ANLN	5.83415143484259	TRUE	FALSE	TRUE	643	1970	1970	FALSE
scenario_002	Vascular	ANO1	1.79052271514328	TRUE	FALSE	TRUE	1546	1970	1970	FALSE
scenario_002	Vascular	ANO2	21.8474597821824	TRUE	FALSE	TRUE	53	1970	1970	TRUE
scenario_002	Vascular	ANO3	5.69722163467616	TRUE	FALSE	TRUE	664	1970	1970	FALSE
scenario_002	Vascular	ANXA1	19.4428157758328	TRUE	TRUE	TRUE	67	1970	1970	TRUE
scenario_002	Vascular	AP000311.1	3.91173378134019	TRUE	FALSE	TRUE	1066	1970	1970	FALSE
scenario_002	Vascular	AP000462.1	3.59288781249841	TRUE	FALSE	TRUE	1142	1970	1970	FALSE
scenario_002	Vascular	AP000487.1	7.6590438256644	TRUE	FALSE	TRUE	390	1970	1970	TRUE
scenario_002	Vascular	AP000943.3	2.77513248611891	TRUE	FALSE	TRUE	1337	1970	1970	FALSE
scenario_002	Vascular	AP001267.3	2.7891650173865	TRUE	FALSE	TRUE	1332	1970	1970	FALSE
scenario_002	Vascular	AP001341.1	3.04872975284859	TRUE	FALSE	TRUE	1273	1970	1970	FALSE
scenario_002	Vascular	AP001528.2	3.68184562532705	TRUE	FALSE	TRUE	1123	1970	1970	FALSE
scenario_002	Vascular	AP001628.1	5.26108429088367	TRUE	FALSE	TRUE	754	1970	1970	FALSE
scenario_002	Vascular	AP001825.1	4.00299258088611	TRUE	FALSE	TRUE	1047	1970	1970	FALSE
scenario_002	Vascular	AP001993.1	5.33294235649958	TRUE	FALSE	TRUE	743	1970	1970	FALSE
scenario_002	Vascular	AP002026.1	7.92514429802115	TRUE	FALSE	TRUE	363	1970	1970	TRUE
scenario_002	Vascular	AP003355.2	5.51187358264424	TRUE	FALSE	TRUE	701	1970	1970	FALSE
scenario_002	Vascular	AP003481.1	4.27662275215211	TRUE	FALSE	TRUE	987	1970	1970	FALSE
scenario_002	Vascular	AP003486.1	0.209522961424781	TRUE	FALSE	TRUE	1839	1970	1970	FALSE
scenario_002	Vascular	AP003555.3	1.93562963179025	TRUE	FALSE	TRUE	1505	1970	1970	FALSE
scenario_002	Vascular	AP005433.1	3.2402091799976	TRUE	FALSE	TRUE	1217	1970	1970	FALSE
scenario_002	Vascular	AP006621.3	3.39951069728721	TRUE	FALSE	TRUE	1191	1970	1970	FALSE
scenario_002	Vascular	AP5Z1	1.08375938054426	TRUE	FALSE	TRUE	1692	1970	1970	FALSE
scenario_002	Vascular	APAF1	8.42832649310746	TRUE	FALSE	TRUE	322	1970	1970	TRUE
scenario_002	Vascular	APBB1IP	10.5817171996062	TRUE	TRUE	TRUE	201	1970	1970	TRUE
scenario_002	Vascular	AQP1	4.88540810535658	TRUE	FALSE	TRUE	838	1970	1970	FALSE
scenario_002	Vascular	AQP4	11.0717034132327	TRUE	TRUE	TRUE	176	1970	1970	TRUE
scenario_002	Vascular	ARFGEF2	5.73741543165677	TRUE	FALSE	TRUE	654	1970	1970	FALSE
scenario_002	Vascular	ARHGAP1	1.26938503279551	TRUE	FALSE	TRUE	1643	1970	1970	FALSE
scenario_002	Vascular	ARHGAP15	7.51703709850249	TRUE	FALSE	TRUE	404	1970	1970	FALSE
scenario_002	Vascular	ARHGAP21	2.37538815138184	TRUE	FALSE	TRUE	1422	1970	1970	FALSE
scenario_002	Vascular	ARHGAP26	11.2210283430101	TRUE	FALSE	TRUE	169	1970	1970	TRUE
scenario_002	Vascular	ARHGAP29	19.7756935381266	TRUE	FALSE	TRUE	64	1970	1970	TRUE
scenario_002	Vascular	ARHGAP31	17.6664042273088	TRUE	FALSE	TRUE	78	1970	1970	TRUE
scenario_002	Vascular	ARHGAP32	6.34528152259516	TRUE	FALSE	TRUE	551	1970	1970	FALSE
scenario_002	Vascular	ARHGAP45	11.0757965918337	TRUE	TRUE	TRUE	175	1970	1970	TRUE
scenario_002	Vascular	ARHGDIG	2.54990283485725	TRUE	FALSE	TRUE	1386	1970	1970	FALSE
scenario_002	Vascular	ARHGEF12	4.4318169187063	TRUE	FALSE	TRUE	944	1970	1970	FALSE
scenario_002	Vascular	ARHGEF26	4.25768739842344	TRUE	FALSE	TRUE	990	1970	1970	FALSE
scenario_002	Vascular	ARHGEF33	2.98860464512011	TRUE	FALSE	TRUE	1288	1970	1970	FALSE
scenario_002	Vascular	ARID1B	7.40478224996373	TRUE	FALSE	TRUE	412	1970	1970	FALSE
scenario_002	Vascular	ARID3A	1.15472404874975	TRUE	FALSE	TRUE	1672	1970	1970	FALSE
scenario_002	Vascular	ARRDC3	11.0817397921541	TRUE	FALSE	TRUE	174	1970	1970	TRUE
scenario_002	Vascular	ARX	3.48196036763446	TRUE	FALSE	TRUE	1173	1970	1970	FALSE
scenario_002	Vascular	ASB3	0	TRUE	FALSE	TRUE	1878	1970	1970	FALSE
scenario_002	Vascular	ASCL1	5.72556732764033	TRUE	FALSE	TRUE	659	1970	1970	FALSE
scenario_002	Vascular	ASIC4	3.85295767306521	TRUE	FALSE	TRUE	1084	1970	1970	FALSE
scenario_002	Vascular	ASPA	5.1025107418138	TRUE	FALSE	TRUE	785	1970	1970	FALSE
scenario_002	Vascular	ASPH	2.22468285982728	TRUE	FALSE	TRUE	1452	1970	1970	FALSE
scenario_002	Vascular	ASTN1	3.51784980085319	TRUE	FALSE	TRUE	1162	1970	1970	FALSE
scenario_002	Vascular	ATF6	1.86612458065656	TRUE	FALSE	TRUE	1524	1970	1970	FALSE
scenario_002	Vascular	ATG2A	3.01497781679347	TRUE	FALSE	TRUE	1281	1970	1970	FALSE
scenario_002	Vascular	ATG3	0.629321107899615	TRUE	FALSE	TRUE	1774	1970	1970	FALSE
scenario_002	Vascular	ATP10A	35.9484411449637	TRUE	FALSE	TRUE	3	1970	1970	TRUE
scenario_002	Vascular	ATP11A	11.338881554408	TRUE	FALSE	TRUE	163	1970	1970	TRUE
scenario_002	Vascular	ATP13A2	0.66320043172919	TRUE	FALSE	TRUE	1769	1970	1970	FALSE
scenario_002	Vascular	ATP1B1	3.34253281463565	TRUE	FALSE	TRUE	1203	1970	1970	FALSE
scenario_002	Vascular	ATP2C2	1.33250788255479	TRUE	FALSE	TRUE	1630	1970	1970	FALSE
scenario_002	Vascular	ATP5F1E	9.97611030297551	TRUE	FALSE	TRUE	234	1970	1970	TRUE
scenario_002	Vascular	ATP6AP1L	2.55708202562416	TRUE	FALSE	TRUE	1383	1970	1970	FALSE
scenario_002	Vascular	ATP9B	3.92257852338371	TRUE	FALSE	TRUE	1060	1970	1970	FALSE
scenario_002	Vascular	AUP1	9.15258695659471	TRUE	FALSE	TRUE	273	1970	1970	TRUE
scenario_002	Vascular	AZGP1	10.4532053216275	TRUE	FALSE	TRUE	211	1970	1970	TRUE
scenario_002	Vascular	AZIN1	0	TRUE	FALSE	TRUE	1879	1970	1970	FALSE
scenario_002	Vascular	B3GALT1	5.65708503620045	TRUE	FALSE	TRUE	670	1970	1970	FALSE
scenario_002	Vascular	B3GAT1	3.25613972873961	TRUE	FALSE	TRUE	1214	1970	1970	FALSE
scenario_002	Vascular	B3GNT7	6.56469743338268	TRUE	FALSE	TRUE	518	1970	1970	FALSE
scenario_002	Vascular	B3GNTL1	0	TRUE	FALSE	TRUE	1880	1970	1970	FALSE
scenario_002	Vascular	BACE2	23.6349151049152	TRUE	FALSE	TRUE	46	1970	1970	TRUE
scenario_002	Vascular	BACH2	2.9551202822273	TRUE	FALSE	TRUE	1299	1970	1970	FALSE
scenario_002	Vascular	BAG3	17.9820665688419	TRUE	FALSE	TRUE	74	1970	1970	TRUE
scenario_002	Vascular	BAG6	9.94805410460142	TRUE	FALSE	TRUE	237	1970	1970	TRUE
scenario_002	Vascular	BAZ2A	1.07874210306873	TRUE	FALSE	TRUE	1693	1970	1970	FALSE
scenario_002	Vascular	BBOX1	3.4079301383448	TRUE	FALSE	TRUE	1187	1970	1970	FALSE
scenario_002	Vascular	BCAN	8.44802708117012	TRUE	TRUE	TRUE	320	1970	1970	TRUE
scenario_002	Vascular	BCHE	0.985179892730789	TRUE	FALSE	TRUE	1709	1970	1970	FALSE
scenario_002	Vascular	BCL11B	4.37881552276039	TRUE	FALSE	TRUE	960	1970	1970	FALSE
scenario_002	Vascular	BCL2	2.81539050722282	TRUE	FALSE	TRUE	1325	1970	1970	FALSE
scenario_002	Vascular	BCL2L14	6.60300570593534	TRUE	FALSE	TRUE	509	1970	1970	FALSE
scenario_002	Vascular	BEND6	2.09997276292646	TRUE	FALSE	TRUE	1470	1970	1970	FALSE
scenario_002	Vascular	BEST3	3.63358076034849	TRUE	FALSE	TRUE	1135	1970	1970	FALSE
scenario_002	Vascular	BICC1	3.13931445255645	TRUE	FALSE	TRUE	1242	1970	1970	FALSE
scenario_002	Vascular	BIN2	8.92023452867152	TRUE	TRUE	TRUE	284	1970	1970	TRUE
scenario_002	Vascular	BLM	5.41405124481205	TRUE	FALSE	TRUE	719	1970	1970	FALSE
scenario_002	Vascular	BLNK	10.3912350602639	TRUE	TRUE	TRUE	215	1970	1970	TRUE
scenario_002	Vascular	BLVRA	3.4784736357838	TRUE	FALSE	TRUE	1174	1970	1970	FALSE
scenario_002	Vascular	BMPR1B	1.92886111590363	TRUE	FALSE	TRUE	1507	1970	1970	FALSE
scenario_002	Vascular	BMPR2	8.78569185200362	TRUE	FALSE	TRUE	296	1970	1970	TRUE
scenario_002	Vascular	BOK	4.42587181202198	TRUE	FALSE	TRUE	946	1970	1970	FALSE
scenario_002	Vascular	BRD2	7.31017896695663	TRUE	FALSE	TRUE	422	1970	1970	FALSE
scenario_002	Vascular	BRD7	1.1645051632133	TRUE	FALSE	TRUE	1667	1970	1970	FALSE
scenario_002	Vascular	BRF1	0.915955582014004	TRUE	FALSE	TRUE	1724	1970	1970	FALSE
scenario_002	Vascular	BRIX1	3.40325478415102	TRUE	FALSE	TRUE	1189	1970	1970	FALSE
scenario_002	Vascular	BRSK1	0.0603238535352721	TRUE	FALSE	TRUE	1858	1970	1970	FALSE
scenario_002	Vascular	BTBD11	3.43461930304936	TRUE	FALSE	TRUE	1179	1970	1970	FALSE
scenario_002	Vascular	BTN2A1	4.22135604278993	TRUE	FALSE	TRUE	1002	1970	1970	FALSE
scenario_002	Vascular	BTNL9	21.2828223311518	TRUE	FALSE	TRUE	55	1970	1970	TRUE
scenario_002	Vascular	C11orf80	3.84506577261604	TRUE	FALSE	TRUE	1087	1970	1970	FALSE
scenario_002	Vascular	C12orf73	0.0749334933003203	TRUE	FALSE	TRUE	1855	1970	1970	FALSE
scenario_002	Vascular	C14orf119	10.0112242349301	TRUE	FALSE	TRUE	231	1970	1970	TRUE
scenario_002	Vascular	C16orf45	0.365986851985062	TRUE	FALSE	TRUE	1816	1970	1970	FALSE
scenario_002	Vascular	C18orf21	1.52893477835541	TRUE	FALSE	TRUE	1590	1970	1970	FALSE
scenario_002	Vascular	C18orf54	7.37038151348734	TRUE	FALSE	TRUE	414	1970	1970	FALSE
scenario_002	Vascular	C19orf12	0	TRUE	FALSE	TRUE	1881	1970	1970	FALSE
scenario_002	Vascular	C19orf24	11.190518060898	TRUE	TRUE	TRUE	170	1970	1970	TRUE
scenario_002	Vascular	C19orf57	6.1874486205129	TRUE	FALSE	TRUE	576	1970	1970	FALSE
scenario_002	Vascular	C19orf66	3.06898737226974	TRUE	FALSE	TRUE	1267	1970	1970	FALSE
scenario_002	Vascular	C1GALT1	7.34432576975955	TRUE	FALSE	TRUE	418	1970	1970	FALSE
scenario_002	Vascular	C1QA	12.7617643653158	TRUE	TRUE	TRUE	126	1970	1970	TRUE
scenario_002	Vascular	C1QB	12.5038958227346	TRUE	TRUE	TRUE	132	1970	1970	TRUE
scenario_002	Vascular	C1QC	12.5174228998327	TRUE	TRUE	TRUE	130	1970	1970	TRUE
scenario_002	Vascular	C1QL1	5.62600883585362	TRUE	FALSE	TRUE	680	1970	1970	FALSE
scenario_002	Vascular	C1QL2	2.83407652526624	TRUE	FALSE	TRUE	1316	1970	1970	FALSE
scenario_002	Vascular	C1QTNF2	0.1258283784788	TRUE	FALSE	TRUE	1851	1970	1970	FALSE
scenario_002	Vascular	C1QTNF4	2.91542254959882	TRUE	FALSE	TRUE	1306	1970	1970	FALSE
scenario_002	Vascular	C1RL-AS1	5.26113528979323	TRUE	FALSE	TRUE	753	1970	1970	FALSE
scenario_002	Vascular	C1orf123	1.30048031935155	TRUE	FALSE	TRUE	1635	1970	1970	FALSE
scenario_002	Vascular	C1orf159	1.28544522986988	TRUE	FALSE	TRUE	1639	1970	1970	FALSE
scenario_002	Vascular	C1orf21	2.70859672230483	TRUE	FALSE	TRUE	1357	1970	1970	FALSE
scenario_002	Vascular	C2	0	TRUE	FALSE	TRUE	1882	1970	1970	FALSE
scenario_002	Vascular	C21orf2	0.47132205083553	TRUE	FALSE	TRUE	1795	1970	1970	FALSE
scenario_002	Vascular	C21orf58	1.52270764307944	TRUE	FALSE	TRUE	1593	1970	1970	FALSE
scenario_002	Vascular	C2CD6	0	TRUE	FALSE	TRUE	1883	1970	1970	FALSE
scenario_002	Vascular	C3	10.9528402716806	TRUE	TRUE	TRUE	183	1970	1970	TRUE
scenario_002	Vascular	C3orf67	0.410527424524718	TRUE	FALSE	TRUE	1805	1970	1970	FALSE
scenario_002	Vascular	C5orf15	1.4581690217498	TRUE	FALSE	TRUE	1607	1970	1970	FALSE
scenario_002	Vascular	CA10	3.0632200031126	TRUE	FALSE	TRUE	1269	1970	1970	FALSE
scenario_002	Vascular	CA3	3.12367131996195	TRUE	FALSE	TRUE	1246	1970	1970	FALSE
scenario_002	Vascular	CABP1	4.07952084892414	TRUE	FALSE	TRUE	1031	1970	1970	FALSE
scenario_002	Vascular	CACNA2D2	0.670615864366876	TRUE	FALSE	TRUE	1765	1970	1970	FALSE
scenario_002	Vascular	CACNA2D3-AS1	4.10045561849561	TRUE	FALSE	TRUE	1027	1970	1970	FALSE
scenario_002	Vascular	CACNB4	6.0403306837714	TRUE	FALSE	TRUE	602	1970	1970	FALSE
scenario_002	Vascular	CACNG4	0.0398871215531728	TRUE	FALSE	TRUE	1860	1970	1970	FALSE
scenario_002	Vascular	CACNG5	1.30054818164088	TRUE	FALSE	TRUE	1634	1970	1970	FALSE
scenario_002	Vascular	CALB1	1.59029445591104	TRUE	FALSE	TRUE	1578	1970	1970	FALSE
scenario_002	Vascular	CALCOCO2	3.04357537099873	TRUE	FALSE	TRUE	1276	1970	1970	FALSE
scenario_002	Vascular	CALN1	2.50434763824196	TRUE	FALSE	TRUE	1397	1970	1970	FALSE
scenario_002	Vascular	CAMK1D	5.88445038032598	TRUE	FALSE	TRUE	631	1970	1970	FALSE
scenario_002	Vascular	CAMK2A	7.24049852510505	TRUE	FALSE	TRUE	429	1970	1970	FALSE
scenario_002	Vascular	CAMK2D	9.24956098394364	TRUE	FALSE	TRUE	269	1970	1970	TRUE
scenario_002	Vascular	CAMK2N2	1.91606677028615	TRUE	FALSE	TRUE	1512	1970	1970	FALSE
scenario_002	Vascular	CAPZA1	4.27493663639607	TRUE	FALSE	TRUE	988	1970	1970	FALSE
scenario_002	Vascular	CARD11	6.5465152654029	TRUE	FALSE	TRUE	522	1970	1970	FALSE
scenario_002	Vascular	CARNS1	5.18598578191416	TRUE	FALSE	TRUE	771	1970	1970	FALSE
scenario_002	Vascular	CASC10	5.71884070894607	TRUE	FALSE	TRUE	660	1970	1970	FALSE
scenario_002	Vascular	CASC17	9.57244713672534	TRUE	TRUE	TRUE	254	1970	1970	TRUE
scenario_002	Vascular	CASC2	4.31179632813778	TRUE	FALSE	TRUE	975	1970	1970	FALSE
scenario_002	Vascular	CAST	5.11122065146637	TRUE	FALSE	TRUE	782	1970	1970	FALSE
scenario_002	Vascular	CASTOR3	3.11227616828645	TRUE	FALSE	TRUE	1248	1970	1970	FALSE
scenario_002	Vascular	CAV1	19.0239774685291	TRUE	FALSE	TRUE	68	1970	1970	TRUE
scenario_002	Vascular	CAV3	4.73385683831098	TRUE	FALSE	TRUE	864	1970	1970	FALSE
scenario_002	Vascular	CAVIN1	19.554208467161	TRUE	FALSE	TRUE	65	1970	1970	TRUE
scenario_002	Vascular	CBLN2	7.34482500517773	TRUE	FALSE	TRUE	417	1970	1970	FALSE
scenario_002	Vascular	CCDC110	3.85110403870082	TRUE	FALSE	TRUE	1085	1970	1970	FALSE
scenario_002	Vascular	CCDC112	0	TRUE	FALSE	TRUE	1884	1970	1970	FALSE
scenario_002	Vascular	CCDC154	1.52388215816876	TRUE	FALSE	TRUE	1591	1970	1970	FALSE
scenario_002	Vascular	CCDC158	2.77487326375138	TRUE	FALSE	TRUE	1339	1970	1970	FALSE
scenario_002	Vascular	CCDC167	7.58377429782657	TRUE	FALSE	TRUE	394	1970	1970	TRUE
scenario_002	Vascular	CCDC170	4.76199428493682	TRUE	FALSE	TRUE	858	1970	1970	FALSE
scenario_002	Vascular	CCDC173	6.2443426483493	TRUE	FALSE	TRUE	566	1970	1970	FALSE
scenario_002	Vascular	CCDC190	3.40767113057293	TRUE	FALSE	TRUE	1188	1970	1970	FALSE
scenario_002	Vascular	CCDC22	5.5606896282197	TRUE	FALSE	TRUE	690	1970	1970	FALSE
scenario_002	Vascular	CCDC68	10.6167213982749	TRUE	FALSE	TRUE	198	1970	1970	TRUE
scenario_002	Vascular	CCDC90B	0.0594609826943224	TRUE	FALSE	TRUE	1859	1970	1970	FALSE
scenario_002	Vascular	CCM2L	15.0260410478066	TRUE	FALSE	TRUE	100	1970	1970	TRUE
scenario_002	Vascular	CCND3	7.58382118223965	TRUE	FALSE	TRUE	393	1970	1970	TRUE
scenario_002	Vascular	CCNG1	5.88652669577238	TRUE	FALSE	TRUE	630	1970	1970	FALSE
scenario_002	Vascular	CCNT2-AS1	1.45556123525924	TRUE	FALSE	TRUE	1608	1970	1970	FALSE
scenario_002	Vascular	CCT4	7.57556995391864	TRUE	FALSE	TRUE	395	1970	1970	FALSE
scenario_002	Vascular	CCT6B	5.06122628381264	TRUE	FALSE	TRUE	794	1970	1970	FALSE
scenario_002	Vascular	CD14	11.800010774026	TRUE	TRUE	TRUE	146	1970	1970	TRUE
scenario_002	Vascular	CD163	12.3349380488011	TRUE	TRUE	TRUE	138	1970	1970	TRUE
scenario_002	Vascular	CD22	5.66655727568667	TRUE	FALSE	TRUE	668	1970	1970	FALSE
scenario_002	Vascular	CD300A	11.6066328278651	TRUE	TRUE	TRUE	155	1970	1970	TRUE
scenario_002	Vascular	CD4	9.7724604498678	TRUE	TRUE	TRUE	245	1970	1970	TRUE
scenario_002	Vascular	CD44	8.6847501773973	TRUE	FALSE	TRUE	303	1970	1970	TRUE
scenario_002	Vascular	CD81	12.8494194893367	TRUE	TRUE	TRUE	125	1970	1970	TRUE
scenario_002	Vascular	CD84	2.59199270564819	TRUE	FALSE	TRUE	1372	1970	1970	FALSE
scenario_002	Vascular	CD86	2.7235054926342	TRUE	FALSE	TRUE	1352	1970	1970	FALSE
scenario_002	Vascular	CDAN1	0	TRUE	FALSE	TRUE	1885	1970	1970	FALSE
scenario_002	Vascular	CDC42SE1	0.97320873835624	TRUE	FALSE	TRUE	1713	1970	1970	FALSE
scenario_002	Vascular	CDC73	4.35480856873416	TRUE	FALSE	TRUE	965	1970	1970	FALSE
scenario_002	Vascular	CDH1	6.31180167516586	TRUE	FALSE	TRUE	557	1970	1970	FALSE
scenario_002	Vascular	CDH19	4.4478643856043	TRUE	FALSE	TRUE	941	1970	1970	FALSE
scenario_002	Vascular	CDH23	3.07742100972781	TRUE	FALSE	TRUE	1264	1970	1970	FALSE
scenario_002	Vascular	CDH4	1.23981008006018	TRUE	FALSE	TRUE	1650	1970	1970	FALSE
scenario_002	Vascular	CDH7	1.8123005523215	TRUE	FALSE	TRUE	1540	1970	1970	FALSE
scenario_002	Vascular	CDK18	4.17149594945804	TRUE	FALSE	TRUE	1014	1970	1970	FALSE
scenario_002	Vascular	CDYL	1.70344227301106	TRUE	FALSE	TRUE	1557	1970	1970	FALSE
scenario_002	Vascular	CENPI	0	TRUE	FALSE	TRUE	1886	1970	1970	FALSE
scenario_002	Vascular	CEP44	0.177835203851544	TRUE	FALSE	TRUE	1844	1970	1970	FALSE
scenario_002	Vascular	CERCAM	4.7031120139548	TRUE	FALSE	TRUE	873	1970	1970	FALSE
scenario_002	Vascular	CERS2	10.3168577753233	TRUE	FALSE	TRUE	221	1970	1970	TRUE
scenario_002	Vascular	CFAP299	2.79644601546585	TRUE	FALSE	TRUE	1330	1970	1970	FALSE
scenario_002	Vascular	CFAP46	4.65082166784186	TRUE	FALSE	TRUE	889	1970	1970	FALSE
scenario_002	Vascular	CFLAR	15.5355215221234	TRUE	FALSE	TRUE	96	1970	1970	TRUE
scenario_002	Vascular	CGREF1	1.50212371840371	TRUE	FALSE	TRUE	1594	1970	1970	FALSE
scenario_002	Vascular	CHD1	9.61667630147726	TRUE	FALSE	TRUE	253	1970	1970	TRUE
scenario_002	Vascular	CHI3L1	4.79127435498779	TRUE	FALSE	TRUE	852	1970	1970	FALSE
scenario_002	Vascular	CHIC2	5.27559489707872	TRUE	FALSE	TRUE	751	1970	1970	FALSE
scenario_002	Vascular	CHKA	3.80055589148027	TRUE	FALSE	TRUE	1095	1970	1970	FALSE
scenario_002	Vascular	CHRAC1	0.445975027367965	TRUE	FALSE	TRUE	1797	1970	1970	FALSE
scenario_002	Vascular	CHRDL1	3.0094566115852	TRUE	FALSE	TRUE	1282	1970	1970	FALSE
scenario_002	Vascular	CHRM2	7.95363202528947	TRUE	FALSE	TRUE	360	1970	1970	TRUE
scenario_002	Vascular	CHRM3-AS2	5.65309600643967	TRUE	FALSE	TRUE	673	1970	1970	FALSE
scenario_002	Vascular	CHRNA7	2.15875502638216	TRUE	FALSE	TRUE	1462	1970	1970	FALSE
scenario_002	Vascular	CHST8	1.029524967213	TRUE	FALSE	TRUE	1703	1970	1970	FALSE
scenario_002	Vascular	CHST9	0	TRUE	FALSE	TRUE	1887	1970	1970	FALSE
scenario_002	Vascular	CHTF18	6.75730229891514	TRUE	FALSE	TRUE	487	1970	1970	FALSE
scenario_002	Vascular	CHUK	0	TRUE	FALSE	TRUE	1888	1970	1970	FALSE
scenario_002	Vascular	CIB1	7.96644736883761	TRUE	TRUE	TRUE	358	1970	1970	TRUE
scenario_002	Vascular	CIP2A	3.00352012570012	TRUE	FALSE	TRUE	1284	1970	1970	FALSE
scenario_002	Vascular	CITED4	5.60295680496386	TRUE	FALSE	TRUE	683	1970	1970	FALSE
scenario_002	Vascular	CLCA4	4.82737592901493	TRUE	FALSE	TRUE	847	1970	1970	FALSE
scenario_002	Vascular	CLCN5	8.71356091211625	TRUE	FALSE	TRUE	302	1970	1970	TRUE
scenario_002	Vascular	CLDN12	4.24254637775239	TRUE	FALSE	TRUE	996	1970	1970	FALSE
scenario_002	Vascular	CLDN15	5.06626797308363	TRUE	FALSE	TRUE	793	1970	1970	FALSE
scenario_002	Vascular	CLDN5	44.0627881502711	TRUE	TRUE	TRUE	1	1970	1970	TRUE
scenario_002	Vascular	CLEC7A	9.93587846402813	TRUE	TRUE	TRUE	239	1970	1970	TRUE
scenario_002	Vascular	CLIC5	11.3294427195796	TRUE	FALSE	TRUE	164	1970	1970	TRUE
scenario_002	Vascular	CLIP4	1.1099949364235	TRUE	FALSE	TRUE	1682	1970	1970	FALSE
scenario_002	Vascular	CLMN	6.17196517962687	TRUE	FALSE	TRUE	578	1970	1970	FALSE
scenario_002	Vascular	CLMP	0	TRUE	FALSE	TRUE	1889	1970	1970	FALSE
scenario_002	Vascular	CLU	11.7667860561471	TRUE	FALSE	TRUE	147	1970	1970	TRUE
scenario_002	Vascular	CMKLR1	10.9755412430174	TRUE	TRUE	TRUE	180	1970	1970	TRUE
scenario_002	Vascular	CMTM4	0	TRUE	FALSE	TRUE	1890	1970	1970	FALSE
scenario_002	Vascular	CMTM8	22.0811577873529	TRUE	FALSE	TRUE	52	1970	1970	TRUE
scenario_002	Vascular	CMTR1	0	TRUE	FALSE	TRUE	1891	1970	1970	FALSE
scenario_002	Vascular	CNDP1	9.10481528263258	TRUE	FALSE	TRUE	277	1970	1970	TRUE
scenario_002	Vascular	CNGA4	4.2249129002552	TRUE	FALSE	TRUE	999	1970	1970	FALSE
scenario_002	Vascular	CNGB1	3.91736539683351	TRUE	FALSE	TRUE	1063	1970	1970	FALSE
scenario_002	Vascular	CNIH4	8.10716549451979	TRUE	TRUE	TRUE	347	1970	1970	TRUE
scenario_002	Vascular	CNKSR2	5.28288517354514	TRUE	FALSE	TRUE	750	1970	1970	FALSE
scenario_002	Vascular	CNNM2	0.332268404918617	TRUE	FALSE	TRUE	1819	1970	1970	FALSE
scenario_002	Vascular	CNNM3	1.85950621133342	TRUE	FALSE	TRUE	1526	1970	1970	FALSE
scenario_002	Vascular	CNP	7.31239220647019	TRUE	FALSE	TRUE	421	1970	1970	FALSE
scenario_002	Vascular	CNPPD1	1.64192594305586	TRUE	FALSE	TRUE	1573	1970	1970	FALSE
scenario_002	Vascular	CNPY3	9.62978170663034	TRUE	TRUE	TRUE	251	1970	1970	TRUE
scenario_002	Vascular	CNTN2	3.34127388929953	TRUE	FALSE	TRUE	1204	1970	1970	FALSE
scenario_002	Vascular	CNTN5	5.94290348906518	TRUE	FALSE	TRUE	620	1970	1970	FALSE
scenario_002	Vascular	COBLL1	16.8691375134856	TRUE	FALSE	TRUE	82	1970	1970	TRUE
scenario_002	Vascular	COL10A1	5.86953611254194	TRUE	FALSE	TRUE	635	1970	1970	FALSE
scenario_002	Vascular	COL11A1	7.10455568219964	TRUE	FALSE	TRUE	443	1970	1970	FALSE
scenario_002	Vascular	COL12A1	4.72618913319696	TRUE	FALSE	TRUE	868	1970	1970	FALSE
scenario_002	Vascular	COL16A1	5.3564429552411	TRUE	FALSE	TRUE	732	1970	1970	FALSE
scenario_002	Vascular	COL20A1	6.9374734078241	TRUE	FALSE	TRUE	464	1970	1970	FALSE
scenario_002	Vascular	COL23A1	1.91227176985722	TRUE	FALSE	TRUE	1513	1970	1970	FALSE
scenario_002	Vascular	COL24A1	3.4779876032919	TRUE	FALSE	TRUE	1175	1970	1970	FALSE
scenario_002	Vascular	COL4A3	10.1023256441354	TRUE	FALSE	TRUE	226	1970	1970	TRUE
scenario_002	Vascular	COL4A5	4.99248484661797	TRUE	FALSE	TRUE	810	1970	1970	FALSE
scenario_002	Vascular	COL5A3	7.1068362943264	TRUE	FALSE	TRUE	441	1970	1970	FALSE
scenario_002	Vascular	COL7A1	0.301124679903997	TRUE	FALSE	TRUE	1825	1970	1970	FALSE
scenario_002	Vascular	COL8A1	11.7306672420969	TRUE	FALSE	TRUE	150	1970	1970	TRUE
scenario_002	Vascular	COL9A1	4.65220429451544	TRUE	FALSE	TRUE	888	1970	1970	FALSE
scenario_002	Vascular	COLGALT1	7.91970043514104	TRUE	FALSE	TRUE	366	1970	1970	TRUE
scenario_002	Vascular	COMMD4	0	TRUE	FALSE	TRUE	1892	1970	1970	FALSE
scenario_002	Vascular	COMMD9	1.47153197240625	TRUE	FALSE	TRUE	1601	1970	1970	FALSE
scenario_002	Vascular	COMT	6.02412456276407	TRUE	FALSE	TRUE	607	1970	1970	FALSE
scenario_002	Vascular	COPRS	1.3504365009089	TRUE	FALSE	TRUE	1623	1970	1970	FALSE
scenario_002	Vascular	COPS8	2.42439246082257	TRUE	FALSE	TRUE	1415	1970	1970	FALSE
scenario_002	Vascular	COQ2	7.84866661278664	TRUE	TRUE	TRUE	376	1970	1970	TRUE
scenario_002	Vascular	COQ4	1.2444368697241	TRUE	FALSE	TRUE	1649	1970	1970	FALSE
scenario_002	Vascular	COX19	3.41576806094617	TRUE	FALSE	TRUE	1185	1970	1970	FALSE
scenario_002	Vascular	COX20	0.835433474726949	TRUE	FALSE	TRUE	1737	1970	1970	FALSE
scenario_002	Vascular	CP	32.6818208805395	TRUE	FALSE	TRUE	9	1970	1970	TRUE
scenario_002	Vascular	CPB1	3.51212812733393	TRUE	FALSE	TRUE	1163	1970	1970	FALSE
scenario_002	Vascular	CPNE5	4.05914079340546	TRUE	FALSE	TRUE	1036	1970	1970	FALSE
scenario_002	Vascular	CPSF6	1.0839890817643	TRUE	FALSE	TRUE	1691	1970	1970	FALSE
scenario_002	Vascular	CRAT	5.80266584315898	TRUE	FALSE	TRUE	646	1970	1970	FALSE
scenario_002	Vascular	CREB1	1.44030578618226	TRUE	FALSE	TRUE	1611	1970	1970	FALSE
scenario_002	Vascular	CREB3L1	1.13595579374012	TRUE	FALSE	TRUE	1678	1970	1970	FALSE
scenario_002	Vascular	CREBZF	1.56486422206719	TRUE	FALSE	TRUE	1584	1970	1970	FALSE
scenario_002	Vascular	CRIP2	12.9519099408695	TRUE	FALSE	TRUE	123	1970	1970	TRUE
scenario_002	Vascular	CRISPLD1	3.00780943473084	TRUE	FALSE	TRUE	1283	1970	1970	FALSE
scenario_002	Vascular	CRISPLD2	7.99237134103429	TRUE	FALSE	TRUE	357	1970	1970	TRUE
scenario_002	Vascular	CRTC3	3.52757846201973	TRUE	FALSE	TRUE	1157	1970	1970	FALSE
scenario_002	Vascular	CSF1R	10.6558633203382	TRUE	TRUE	TRUE	196	1970	1970	TRUE
scenario_002	Vascular	CSF2RA	8.13875182506307	TRUE	TRUE	TRUE	344	1970	1970	TRUE
scenario_002	Vascular	CSF3R	8.77486571245721	TRUE	FALSE	TRUE	297	1970	1970	TRUE
scenario_002	Vascular	CSPG4	9.06729590784956	TRUE	FALSE	TRUE	280	1970	1970	TRUE
scenario_002	Vascular	CTBS	4.74890452860366	TRUE	FALSE	TRUE	862	1970	1970	FALSE
scenario_002	Vascular	CTCF	0.75460787779053	TRUE	FALSE	TRUE	1754	1970	1970	FALSE
scenario_002	Vascular	CTNNA1	8.64944126310295	TRUE	FALSE	TRUE	307	1970	1970	TRUE
scenario_002	Vascular	CTNNA3	6.32699053764974	TRUE	FALSE	TRUE	554	1970	1970	FALSE
scenario_002	Vascular	CTTNBP2NL	6.18153628022251	TRUE	FALSE	TRUE	577	1970	1970	FALSE
scenario_002	Vascular	CTXND1	2.90859244360501	TRUE	FALSE	TRUE	1307	1970	1970	FALSE
scenario_002	Vascular	CUL4A	0.0201492998568847	TRUE	FALSE	TRUE	1861	1970	1970	FALSE
scenario_002	Vascular	CWC15	4.47264161349204	TRUE	FALSE	TRUE	934	1970	1970	FALSE
scenario_002	Vascular	CWC25	1.06908619252832	TRUE	FALSE	TRUE	1697	1970	1970	FALSE
scenario_002	Vascular	CX3CR1	11.049279281141	TRUE	TRUE	TRUE	178	1970	1970	TRUE
scenario_002	Vascular	CXorf36	17.2323599594087	TRUE	FALSE	TRUE	80	1970	1970	TRUE
scenario_002	Vascular	CXorf56	1.10033135188455	TRUE	FALSE	TRUE	1685	1970	1970	FALSE
scenario_002	Vascular	CYHR1	3.27003990766191	TRUE	FALSE	TRUE	1211	1970	1970	FALSE
scenario_002	Vascular	CYP4F11	4.35314551498393	TRUE	FALSE	TRUE	967	1970	1970	FALSE
scenario_002	Vascular	CYP4F26P	0.587550911261803	TRUE	FALSE	TRUE	1780	1970	1970	FALSE
scenario_002	Vascular	CYR61	10.8392927170825	TRUE	FALSE	TRUE	188	1970	1970	TRUE
scenario_002	Vascular	CYTH4	6.70730177156785	TRUE	FALSE	TRUE	493	1970	1970	FALSE
scenario_002	Vascular	CYYR1	15.9849539858094	TRUE	FALSE	TRUE	89	1970	1970	TRUE
scenario_002	Vascular	DAZAP2	9.32959687397583	TRUE	TRUE	TRUE	266	1970	1970	TRUE
scenario_002	Vascular	DBNDD1	1.22979537812769	TRUE	FALSE	TRUE	1654	1970	1970	FALSE
scenario_002	Vascular	DCAKD	0	TRUE	FALSE	TRUE	1893	1970	1970	FALSE
scenario_002	Vascular	DCTD	2.73467423268185	TRUE	FALSE	TRUE	1348	1970	1970	FALSE
scenario_002	Vascular	DCTN5	0.252210258059248	TRUE	FALSE	TRUE	1832	1970	1970	FALSE
scenario_002	Vascular	DDIT3	8.7904622274378	TRUE	FALSE	TRUE	295	1970	1970	TRUE
scenario_002	Vascular	DDR1	6.65587973564813	TRUE	FALSE	TRUE	500	1970	1970	FALSE
scenario_002	Vascular	DDX3X	11.7407366882433	TRUE	TRUE	TRUE	149	1970	1970	TRUE
scenario_002	Vascular	DENND4C	4.88912354898505	TRUE	FALSE	TRUE	837	1970	1970	FALSE
scenario_002	Vascular	DEPP1	24.6807466945916	TRUE	FALSE	TRUE	38	1970	1970	TRUE
scenario_002	Vascular	DEPTOR	3.9201984789709	TRUE	FALSE	TRUE	1062	1970	1970	FALSE
scenario_002	Vascular	DERL2	0.897959543567346	TRUE	FALSE	TRUE	1726	1970	1970	FALSE
scenario_002	Vascular	DGKH	11.4147935193281	TRUE	FALSE	TRUE	159	1970	1970	TRUE
scenario_002	Vascular	DGKQ	1.47408207453021	TRUE	FALSE	TRUE	1600	1970	1970	FALSE
scenario_002	Vascular	DHPS	2.97991104928049	TRUE	FALSE	TRUE	1293	1970	1970	FALSE
scenario_002	Vascular	DHRS7B	0	TRUE	FALSE	TRUE	1894	1970	1970	FALSE
scenario_002	Vascular	DHX15	2.0374487906525	TRUE	FALSE	TRUE	1481	1970	1970	FALSE
scenario_002	Vascular	DHX16	7.1113878381234	TRUE	FALSE	TRUE	440	1970	1970	FALSE
scenario_002	Vascular	DHX33	5.50363753900836	TRUE	FALSE	TRUE	702	1970	1970	FALSE
scenario_002	Vascular	DIAPH3	0	TRUE	FALSE	TRUE	1895	1970	1970	FALSE
scenario_002	Vascular	DICER1	5.8945339266587	TRUE	FALSE	TRUE	628	1970	1970	FALSE
scenario_002	Vascular	DLEU7-AS1	8.25351795320447	TRUE	TRUE	TRUE	333	1970	1970	TRUE
scenario_002	Vascular	DLGAP4-AS1	1.58049979614396	TRUE	FALSE	TRUE	1580	1970	1970	FALSE
scenario_002	Vascular	DLL3	1.13804075298286	TRUE	FALSE	TRUE	1677	1970	1970	FALSE
scenario_002	Vascular	DLX1	10.5039861428007	TRUE	TRUE	TRUE	207	1970	1970	TRUE
scenario_002	Vascular	DLX6-AS1	5.68439433742751	TRUE	FALSE	TRUE	665	1970	1970	FALSE
scenario_002	Vascular	DNAAF1	5.51883329848732	TRUE	FALSE	TRUE	697	1970	1970	FALSE
scenario_002	Vascular	DNAH14	3.67591590355821	TRUE	FALSE	TRUE	1126	1970	1970	FALSE
scenario_002	Vascular	DNAI1	6.2562078320808	TRUE	FALSE	TRUE	564	1970	1970	FALSE
scenario_002	Vascular	DNAJC21	0.411658744207543	TRUE	FALSE	TRUE	1804	1970	1970	FALSE
scenario_002	Vascular	DNAJC24	2.399643454998	TRUE	FALSE	TRUE	1419	1970	1970	FALSE
scenario_002	Vascular	DNAJC7	6.630693550176	TRUE	FALSE	TRUE	505	1970	1970	FALSE
scenario_002	Vascular	DNAJC8	2.47383186990534	TRUE	FALSE	TRUE	1405	1970	1970	FALSE
scenario_002	Vascular	DNHD1	0.597567131343429	TRUE	FALSE	TRUE	1777	1970	1970	FALSE
scenario_002	Vascular	DOC2A	1.82023399466494	TRUE	FALSE	TRUE	1538	1970	1970	FALSE
scenario_002	Vascular	DOCK2	5.75724597781314	TRUE	FALSE	TRUE	651	1970	1970	FALSE
scenario_002	Vascular	DOCK8	8.44819688624702	TRUE	FALSE	TRUE	319	1970	1970	TRUE
scenario_002	Vascular	DOT1L	3.36382570430697	TRUE	FALSE	TRUE	1199	1970	1970	FALSE
scenario_002	Vascular	DPM1	0.541432109533708	TRUE	FALSE	TRUE	1786	1970	1970	FALSE
scenario_002	Vascular	DPYSL2	4.40097005160116	TRUE	FALSE	TRUE	954	1970	1970	FALSE
scenario_002	Vascular	DUSP5	16.0813032667821	TRUE	FALSE	TRUE	87	1970	1970	TRUE
scenario_002	Vascular	EBF1	29.6126949968979	TRUE	TRUE	TRUE	18	1970	1970	TRUE
scenario_002	Vascular	EBI3	4.14226083497232	TRUE	FALSE	TRUE	1019	1970	1970	FALSE
scenario_002	Vascular	ECD	0	TRUE	FALSE	TRUE	1896	1970	1970	FALSE
scenario_002	Vascular	ECM2	7.70091025301316	TRUE	FALSE	TRUE	386	1970	1970	TRUE
scenario_002	Vascular	EDEM1	1.2217777559087	TRUE	FALSE	TRUE	1657	1970	1970	FALSE
scenario_002	Vascular	EDEM2	2.8174059628624	TRUE	FALSE	TRUE	1323	1970	1970	FALSE
scenario_002	Vascular	EDEM3	0	TRUE	FALSE	TRUE	1897	1970	1970	FALSE
scenario_002	Vascular	EDN1	18.5152560620736	TRUE	FALSE	TRUE	70	1970	1970	TRUE
scenario_002	Vascular	EFCAB3	9.45698785868527	TRUE	FALSE	TRUE	260	1970	1970	TRUE
scenario_002	Vascular	EFEMP1	6.33854392055844	TRUE	FALSE	TRUE	552	1970	1970	FALSE
scenario_002	Vascular	EFHD1	9.07405985078889	TRUE	FALSE	TRUE	279	1970	1970	TRUE
scenario_002	Vascular	EFNA5	5.23252770207912	TRUE	FALSE	TRUE	763	1970	1970	FALSE
scenario_002	Vascular	EGFL7	21.1944833268181	TRUE	FALSE	TRUE	56	1970	1970	TRUE
scenario_002	Vascular	EGR3	4.35541946166703	TRUE	FALSE	TRUE	964	1970	1970	FALSE
scenario_002	Vascular	EHBP1	2.53193960230409	TRUE	FALSE	TRUE	1389	1970	1970	FALSE
scenario_002	Vascular	EHBP1L1	11.3771420762674	TRUE	TRUE	TRUE	161	1970	1970	TRUE
scenario_002	Vascular	EIF2S3B	9.11294690441799	TRUE	TRUE	TRUE	276	1970	1970	TRUE
scenario_002	Vascular	EIF3B	3.89706618963606	TRUE	FALSE	TRUE	1072	1970	1970	FALSE
scenario_002	Vascular	EIF3J-DT	0.769314665979073	TRUE	FALSE	TRUE	1751	1970	1970	FALSE
scenario_002	Vascular	EIF3L	2.71463299513091	TRUE	FALSE	TRUE	1355	1970	1970	FALSE
scenario_002	Vascular	EIF4E	3.64515068473657	TRUE	FALSE	TRUE	1133	1970	1970	FALSE
scenario_002	Vascular	EIF4EBP2	5.01520836140222	TRUE	FALSE	TRUE	804	1970	1970	FALSE
scenario_002	Vascular	ELAVL2	2.31033550365942	TRUE	FALSE	TRUE	1441	1970	1970	FALSE
scenario_002	Vascular	ELMO2	3.08082116537517	TRUE	FALSE	TRUE	1263	1970	1970	FALSE
scenario_002	Vascular	ELOVL2	7.83885820427852	TRUE	TRUE	TRUE	377	1970	1970	TRUE
scenario_002	Vascular	ELOVL7	19.4652342895084	TRUE	FALSE	TRUE	66	1970	1970	TRUE
scenario_002	Vascular	ELP4	2.65254162459316	TRUE	FALSE	TRUE	1365	1970	1970	FALSE
scenario_002	Vascular	EMCN	20.7335987202164	TRUE	FALSE	TRUE	58	1970	1970	TRUE
scenario_002	Vascular	EMD	0.327436818828675	TRUE	FALSE	TRUE	1821	1970	1970	FALSE
scenario_002	Vascular	EMILIN3	2.95663354177062	TRUE	FALSE	TRUE	1298	1970	1970	FALSE
scenario_002	Vascular	EML5	3.36201183868024	TRUE	FALSE	TRUE	1201	1970	1970	FALSE
scenario_002	Vascular	EMP2	28.2484978108597	TRUE	FALSE	TRUE	23	1970	1970	TRUE
scenario_002	Vascular	EMX1	4.21992515731444	TRUE	FALSE	TRUE	1004	1970	1970	FALSE
scenario_002	Vascular	EMX2	11.3932229593646	TRUE	FALSE	TRUE	160	1970	1970	TRUE
scenario_002	Vascular	EMX2OS	9.89096061032224	TRUE	FALSE	TRUE	241	1970	1970	TRUE
scenario_002	Vascular	ENDOG	2.50173518095329	TRUE	FALSE	TRUE	1398	1970	1970	FALSE
scenario_002	Vascular	ENG	30.5771818947197	TRUE	TRUE	TRUE	14	1970	1970	TRUE
scenario_002	Vascular	ENOSF1	6.45685608593625	TRUE	FALSE	TRUE	533	1970	1970	FALSE
scenario_002	Vascular	ENPP2	5.49546366871247	TRUE	FALSE	TRUE	706	1970	1970	FALSE
scenario_002	Vascular	ENTPD2	3.96203865121949	TRUE	FALSE	TRUE	1055	1970	1970	FALSE
scenario_002	Vascular	ENTPD3	6.40678909019698	TRUE	FALSE	TRUE	543	1970	1970	FALSE
scenario_002	Vascular	EPAS1	35.3822477689729	TRUE	TRUE	TRUE	4	1970	1970	TRUE
scenario_002	Vascular	EPB41L1	5.36160453713939	TRUE	TRUE	TRUE	731	1970	1970	FALSE
scenario_002	Vascular	EPDR1	0.917184089691902	TRUE	FALSE	TRUE	1722	1970	1970	FALSE
scenario_002	Vascular	EPSTI1	24.8457532064493	TRUE	FALSE	TRUE	37	1970	1970	TRUE
scenario_002	Vascular	ERCC2	0.688912931146951	TRUE	FALSE	TRUE	1762	1970	1970	FALSE
scenario_002	Vascular	ERCC3	0	TRUE	FALSE	TRUE	1898	1970	1970	FALSE
scenario_002	Vascular	ERG	34.3609317417365	TRUE	FALSE	TRUE	6	1970	1970	TRUE
scenario_002	Vascular	ERI1	0.952628429309905	TRUE	FALSE	TRUE	1717	1970	1970	FALSE
scenario_002	Vascular	ERMN	6.5882603934172	TRUE	FALSE	TRUE	510	1970	1970	FALSE
scenario_002	Vascular	ERMP1	2.51289476091447	TRUE	FALSE	TRUE	1395	1970	1970	FALSE
scenario_002	Vascular	ERVK3-1	3.07721805370547	TRUE	FALSE	TRUE	1266	1970	1970	FALSE
scenario_002	Vascular	ETFDH	1.81115904284108	TRUE	FALSE	TRUE	1541	1970	1970	FALSE
scenario_002	Vascular	ETNPPL	8.55624449164702	TRUE	FALSE	TRUE	312	1970	1970	TRUE
scenario_002	Vascular	EWSR1	1.31965959263315	TRUE	FALSE	TRUE	1631	1970	1970	FALSE
scenario_002	Vascular	EXOC1	1.38798745407339	TRUE	FALSE	TRUE	1618	1970	1970	FALSE
scenario_002	Vascular	EXOSC9	0.936451056821562	TRUE	FALSE	TRUE	1718	1970	1970	FALSE
scenario_002	Vascular	EXTL1	4.03566892687042	TRUE	FALSE	TRUE	1041	1970	1970	FALSE
scenario_002	Vascular	EYA1	7.4257493432861	TRUE	FALSE	TRUE	411	1970	1970	FALSE
scenario_002	Vascular	F11-AS1	3.10241938067378	TRUE	FALSE	TRUE	1254	1970	1970	FALSE
scenario_002	Vascular	F3	5.74661288733389	TRUE	FALSE	TRUE	653	1970	1970	FALSE
scenario_002	Vascular	FAAP100	5.86167630745476	TRUE	FALSE	TRUE	637	1970	1970	FALSE
scenario_002	Vascular	FAIM	0	TRUE	FALSE	TRUE	1899	1970	1970	FALSE
scenario_002	Vascular	FAM104B	3.67779354930105	TRUE	FALSE	TRUE	1124	1970	1970	FALSE
scenario_002	Vascular	FAM107B	5.40198482486272	TRUE	FALSE	TRUE	724	1970	1970	FALSE
scenario_002	Vascular	FAM129A	9.83785793009442	TRUE	FALSE	TRUE	244	1970	1970	TRUE
scenario_002	Vascular	FAM136A	0.374109641260868	TRUE	FALSE	TRUE	1808	1970	1970	FALSE
scenario_002	Vascular	FAM13A-AS1	1.53650287183763	TRUE	FALSE	TRUE	1587	1970	1970	FALSE
scenario_002	Vascular	FAM163A	6.28060272934878	TRUE	FALSE	TRUE	563	1970	1970	FALSE
scenario_002	Vascular	FAM167A	1.87269290810382	TRUE	FALSE	TRUE	1521	1970	1970	FALSE
scenario_002	Vascular	FAM177B	8.5919941779016	TRUE	FALSE	TRUE	311	1970	1970	TRUE
scenario_002	Vascular	FAM189A2	5.89394354034461	TRUE	FALSE	TRUE	629	1970	1970	FALSE
scenario_002	Vascular	FAM198B-AS1	2.52420544099838	TRUE	FALSE	TRUE	1392	1970	1970	FALSE
scenario_002	Vascular	FAM19A5	1.05877154763567	TRUE	FALSE	TRUE	1698	1970	1970	FALSE
scenario_002	Vascular	FAM219A	8.20630201075023	TRUE	FALSE	TRUE	339	1970	1970	TRUE
scenario_002	Vascular	FAM222A	3.22228760122278	TRUE	FALSE	TRUE	1224	1970	1970	FALSE
scenario_002	Vascular	FAM229A	8.5510970816731	TRUE	FALSE	TRUE	313	1970	1970	TRUE
scenario_002	Vascular	FAM229B	1.0895639185149	TRUE	FALSE	TRUE	1690	1970	1970	FALSE
scenario_002	Vascular	FAM43A	17.5506908804285	TRUE	FALSE	TRUE	79	1970	1970	TRUE
scenario_002	Vascular	FAM45A	1.23676564439497	TRUE	FALSE	TRUE	1652	1970	1970	FALSE
scenario_002	Vascular	FAM78B	1.98330500273648	TRUE	FALSE	TRUE	1493	1970	1970	FALSE
scenario_002	Vascular	FAM84B	14.1021472488186	TRUE	TRUE	TRUE	112	1970	1970	TRUE
scenario_002	Vascular	FAM90A1	4.52413702909074	TRUE	FALSE	TRUE	921	1970	1970	FALSE
scenario_002	Vascular	FANCI	3.10461258836368	TRUE	FALSE	TRUE	1253	1970	1970	FALSE
scenario_002	Vascular	FANK1	3.71739915795035	TRUE	FALSE	TRUE	1115	1970	1970	FALSE
scenario_002	Vascular	FBXO22	0.0622126698666814	TRUE	FALSE	TRUE	1857	1970	1970	FALSE
scenario_002	Vascular	FBXO38	0.0186795081903538	TRUE	FALSE	TRUE	1863	1970	1970	FALSE
scenario_002	Vascular	FBXO4	0.913639629017081	TRUE	FALSE	TRUE	1725	1970	1970	FALSE
scenario_002	Vascular	FBXW11	1.38567615359924	TRUE	FALSE	TRUE	1619	1970	1970	FALSE
scenario_002	Vascular	FBXW4	1.25246180812111	TRUE	FALSE	TRUE	1647	1970	1970	FALSE
scenario_002	Vascular	FCER1G	11.7471856385419	TRUE	TRUE	TRUE	148	1970	1970	TRUE
scenario_002	Vascular	FCGBP	11.6587439117884	TRUE	TRUE	TRUE	154	1970	1970	TRUE
scenario_002	Vascular	FCGR1A	9.12775504110938	TRUE	FALSE	TRUE	274	1970	1970	TRUE
scenario_002	Vascular	FCGR2A	8.01816965981381	TRUE	FALSE	TRUE	355	1970	1970	TRUE
scenario_002	Vascular	FCGR3A	11.9482065950921	TRUE	TRUE	TRUE	145	1970	1970	TRUE
scenario_002	Vascular	FECH	0	TRUE	FALSE	TRUE	1900	1970	1970	FALSE
scenario_002	Vascular	FEM1B	7.51450598066902	TRUE	TRUE	TRUE	405	1970	1970	FALSE
scenario_002	Vascular	FER1L6-AS2	2.25884642482612	TRUE	FALSE	TRUE	1446	1970	1970	FALSE
scenario_002	Vascular	FERMT1	4.28886426740255	TRUE	FALSE	TRUE	983	1970	1970	FALSE
scenario_002	Vascular	FEZ2	3.13215373030197	TRUE	FALSE	TRUE	1244	1970	1970	FALSE
scenario_002	Vascular	FGD2	8.15876942319171	TRUE	FALSE	TRUE	342	1970	1970	TRUE
scenario_002	Vascular	FGD5	24.6401261883852	TRUE	FALSE	TRUE	39	1970	1970	TRUE
scenario_002	Vascular	FGF10	5.5510497281801	TRUE	FALSE	TRUE	692	1970	1970	FALSE
scenario_002	Vascular	FGF5	4.57157143028038	TRUE	FALSE	TRUE	912	1970	1970	FALSE
scenario_002	Vascular	FGFR1	12.2615960181571	TRUE	FALSE	TRUE	141	1970	1970	TRUE
scenario_002	Vascular	FGFR3	4.86861913011296	TRUE	FALSE	TRUE	842	1970	1970	FALSE
scenario_002	Vascular	FIGNL1	0.239750252988829	TRUE	FALSE	TRUE	1837	1970	1970	FALSE
scenario_002	Vascular	FLI1	30.5916766452762	TRUE	TRUE	TRUE	13	1970	1970	TRUE
scenario_002	Vascular	FLT1	37.9781441328955	TRUE	FALSE	TRUE	2	1970	1970	TRUE
scenario_002	Vascular	FLT3	2.79746525078551	TRUE	FALSE	TRUE	1329	1970	1970	FALSE
scenario_002	Vascular	FMO5	2.23217786125812	TRUE	FALSE	TRUE	1448	1970	1970	FALSE
scenario_002	Vascular	FN1	24.2678587687633	TRUE	FALSE	TRUE	42	1970	1970	TRUE
scenario_002	Vascular	FNBP1L	5.59813686982891	TRUE	FALSE	TRUE	687	1970	1970	FALSE
scenario_002	Vascular	FOLH1	4.9718222424352	TRUE	FALSE	TRUE	814	1970	1970	FALSE
scenario_002	Vascular	FOSB	8.12794415722579	TRUE	FALSE	TRUE	345	1970	1970	TRUE
scenario_002	Vascular	FOSL2	18.8737471601744	TRUE	FALSE	TRUE	69	1970	1970	TRUE
scenario_002	Vascular	FRMD6-AS1	4.72909722162798	TRUE	FALSE	TRUE	866	1970	1970	FALSE
scenario_002	Vascular	FRS3	0.916836252129615	TRUE	FALSE	TRUE	1723	1970	1970	FALSE
scenario_002	Vascular	FSTL4	5.51812683601615	TRUE	FALSE	TRUE	698	1970	1970	FALSE
scenario_002	Vascular	FUK	0.593084927094563	TRUE	FALSE	TRUE	1778	1970	1970	FALSE
scenario_002	Vascular	FURIN	5.07294901699585	TRUE	FALSE	TRUE	791	1970	1970	FALSE
scenario_002	Vascular	FUS	2.57647678953327	TRUE	FALSE	TRUE	1377	1970	1970	FALSE
scenario_002	Vascular	FYB1	13.6539923673555	TRUE	TRUE	TRUE	117	1970	1970	TRUE
scenario_002	Vascular	FZD9	6.22356895961475	TRUE	FALSE	TRUE	572	1970	1970	FALSE
scenario_002	Vascular	G3BP1	4.16959813591667	TRUE	FALSE	TRUE	1015	1970	1970	FALSE
scenario_002	Vascular	GABPB1-AS1	3.11175144374568	TRUE	FALSE	TRUE	1249	1970	1970	FALSE
scenario_002	Vascular	GABPB2	0.838764716067915	TRUE	FALSE	TRUE	1736	1970	1970	FALSE
scenario_002	Vascular	GABRB3	4.60607554735761	TRUE	FALSE	TRUE	897	1970	1970	FALSE
scenario_002	Vascular	GABRG3	6.70471400518332	TRUE	FALSE	TRUE	494	1970	1970	FALSE
scenario_002	Vascular	GAD1	3.49205258844117	TRUE	FALSE	TRUE	1170	1970	1970	FALSE
scenario_002	Vascular	GAD2	3.21774579188695	TRUE	FALSE	TRUE	1227	1970	1970	FALSE
scenario_002	Vascular	GALNS	0.184052136017945	TRUE	FALSE	TRUE	1842	1970	1970	FALSE
scenario_002	Vascular	GALNT15	18.350399790681	TRUE	FALSE	TRUE	71	1970	1970	TRUE
scenario_002	Vascular	GALR1	1.68270459794114	TRUE	FALSE	TRUE	1561	1970	1970	FALSE
scenario_002	Vascular	GANAB	7.48384292132561	TRUE	FALSE	TRUE	407	1970	1970	FALSE
scenario_002	Vascular	GAPVD1	3.38763046227336	TRUE	FALSE	TRUE	1194	1970	1970	FALSE
scenario_002	Vascular	GAS2	5.00143973669379	TRUE	FALSE	TRUE	808	1970	1970	FALSE
scenario_002	Vascular	GBP4	23.5274805606645	TRUE	FALSE	TRUE	48	1970	1970	TRUE
scenario_002	Vascular	GCLC	4.78145226487722	TRUE	FALSE	TRUE	854	1970	1970	FALSE
scenario_002	Vascular	GCN1	1.73808586329773	TRUE	FALSE	TRUE	1555	1970	1970	FALSE
scenario_002	Vascular	GDAP1L1	0.14751120669802	TRUE	FALSE	TRUE	1846	1970	1970	FALSE
scenario_002	Vascular	GEMIN2	0	TRUE	FALSE	TRUE	1901	1970	1970	FALSE
scenario_002	Vascular	GFAP	9.6802740179067	TRUE	FALSE	TRUE	249	1970	1970	TRUE
scenario_002	Vascular	GFER	0.766467995234604	TRUE	FALSE	TRUE	1752	1970	1970	FALSE
scenario_002	Vascular	GHDC	7.80364748379287	TRUE	TRUE	TRUE	379	1970	1970	TRUE
scenario_002	Vascular	GINS1	0	TRUE	FALSE	TRUE	1902	1970	1970	FALSE
scenario_002	Vascular	GIPR	5.2516164276902	TRUE	FALSE	TRUE	758	1970	1970	FALSE
scenario_002	Vascular	GJB1	3.05105294875895	TRUE	FALSE	TRUE	1271	1970	1970	FALSE
scenario_002	Vascular	GJB6	10.37405904109	TRUE	TRUE	TRUE	217	1970	1970	TRUE
scenario_002	Vascular	GJC2	3.11433606328319	TRUE	FALSE	TRUE	1247	1970	1970	FALSE
scenario_002	Vascular	GLDN	3.31926582493312	TRUE	FALSE	TRUE	1207	1970	1970	FALSE
scenario_002	Vascular	GLI2	2.3728917032663	TRUE	FALSE	TRUE	1423	1970	1970	FALSE
scenario_002	Vascular	GLIDR	0	TRUE	FALSE	TRUE	1903	1970	1970	FALSE
scenario_002	Vascular	GLO1	2.28752366016207	TRUE	FALSE	TRUE	1443	1970	1970	FALSE
scenario_002	Vascular	GLOD4	2.186359045705	TRUE	FALSE	TRUE	1457	1970	1970	FALSE
scenario_002	Vascular	GLP2R	2.4030630853695	TRUE	FALSE	TRUE	1417	1970	1970	FALSE
scenario_002	Vascular	GLRA2	5.52905862840189	TRUE	FALSE	TRUE	693	1970	1970	FALSE
scenario_002	Vascular	GLRA3	6.57497744040015	TRUE	FALSE	TRUE	515	1970	1970	FALSE
scenario_002	Vascular	GMCL1	3.79101228134516	TRUE	FALSE	TRUE	1098	1970	1970	FALSE
scenario_002	Vascular	GNA13	6.89598642978863	TRUE	FALSE	TRUE	472	1970	1970	FALSE
scenario_002	Vascular	GNAS	6.42638873962433	TRUE	FALSE	TRUE	539	1970	1970	FALSE
scenario_002	Vascular	GNB3	0	TRUE	FALSE	TRUE	1904	1970	1970	FALSE
scenario_002	Vascular	GNE	2.45598381752841	TRUE	FALSE	TRUE	1409	1970	1970	FALSE
scenario_002	Vascular	GNGT1	2.15106142221786	TRUE	FALSE	TRUE	1463	1970	1970	FALSE
scenario_002	Vascular	GNL1	2.56507434426848	TRUE	FALSE	TRUE	1381	1970	1970	FALSE
scenario_002	Vascular	GNPDA1	1.03195806320181	TRUE	FALSE	TRUE	1702	1970	1970	FALSE
scenario_002	Vascular	GNPNAT1	2.36913506274963	TRUE	FALSE	TRUE	1424	1970	1970	FALSE
scenario_002	Vascular	GOLGB1	0.431431114453105	TRUE	FALSE	TRUE	1800	1970	1970	FALSE
scenario_002	Vascular	GOLIM4	3.89236341770096	TRUE	FALSE	TRUE	1074	1970	1970	FALSE
scenario_002	Vascular	GPBP1L1	6.28104647625388	TRUE	FALSE	TRUE	561	1970	1970	FALSE
scenario_002	Vascular	GPC5	5.73466217674447	TRUE	FALSE	TRUE	655	1970	1970	FALSE
scenario_002	Vascular	GPC6	3.47598109204185	TRUE	FALSE	TRUE	1176	1970	1970	FALSE
scenario_002	Vascular	GPNMB	10.5826428627882	TRUE	TRUE	TRUE	200	1970	1970	TRUE
scenario_002	Vascular	GPR143	10.1417580151036	TRUE	FALSE	TRUE	224	1970	1970	TRUE
scenario_002	Vascular	GPR149	5.73385503028852	TRUE	FALSE	TRUE	657	1970	1970	FALSE
scenario_002	Vascular	GPR153	2.43585856696836	TRUE	FALSE	TRUE	1412	1970	1970	FALSE
scenario_002	Vascular	GPR17	9.65246903852395	TRUE	TRUE	TRUE	250	1970	1970	TRUE
scenario_002	Vascular	GPR26	5.74802782634433	TRUE	FALSE	TRUE	652	1970	1970	FALSE
scenario_002	Vascular	GPR27	0.130498885863024	TRUE	FALSE	TRUE	1850	1970	1970	FALSE
scenario_002	Vascular	GPR34	10.8228450989865	TRUE	TRUE	TRUE	190	1970	1970	TRUE
scenario_002	Vascular	GPR37	6.72029868390169	TRUE	FALSE	TRUE	491	1970	1970	FALSE
scenario_002	Vascular	GPR37L1	8.76945023720755	TRUE	FALSE	TRUE	298	1970	1970	TRUE
scenario_002	Vascular	GPR55	3.18068610004946	TRUE	FALSE	TRUE	1235	1970	1970	FALSE
scenario_002	Vascular	GPR62	3.65254925731914	TRUE	FALSE	TRUE	1130	1970	1970	FALSE
scenario_002	Vascular	GPR85	14.0246778557043	TRUE	FALSE	TRUE	115	1970	1970	TRUE
scenario_002	Vascular	GRASP	11.1114169901451	TRUE	FALSE	TRUE	172	1970	1970	TRUE
scenario_002	Vascular	GREB1	2.89582847048908	TRUE	FALSE	TRUE	1310	1970	1970	FALSE
scenario_002	Vascular	GREM1	4.21532329655862	TRUE	FALSE	TRUE	1006	1970	1970	FALSE
scenario_002	Vascular	GREM2	3.89259288004831	TRUE	FALSE	TRUE	1073	1970	1970	FALSE
scenario_002	Vascular	GRIN2C	3.23952449047498	TRUE	FALSE	TRUE	1218	1970	1970	FALSE
scenario_002	Vascular	GRIN3A	3.58445189300503	TRUE	FALSE	TRUE	1143	1970	1970	FALSE
scenario_002	Vascular	GRIP1	7.05485193950803	TRUE	FALSE	TRUE	449	1970	1970	FALSE
scenario_002	Vascular	GRIP2	3.3575059228764	TRUE	FALSE	TRUE	1202	1970	1970	FALSE
scenario_002	Vascular	GRM4	4.95416381146116	TRUE	FALSE	TRUE	820	1970	1970	FALSE
scenario_002	Vascular	GRN	12.0437864372751	TRUE	TRUE	TRUE	143	1970	1970	TRUE
scenario_002	Vascular	GSG1L	1.65379071362268	TRUE	FALSE	TRUE	1568	1970	1970	FALSE
scenario_002	Vascular	GSTM4	4.40144925697218	TRUE	FALSE	TRUE	952	1970	1970	FALSE
scenario_002	Vascular	GTF2IRD1	2.38509928923146	TRUE	FALSE	TRUE	1421	1970	1970	FALSE
scenario_002	Vascular	GTF3C2	0.843251406054601	TRUE	FALSE	TRUE	1734	1970	1970	FALSE
scenario_002	Vascular	GTF3C6	7.6736074351066	TRUE	FALSE	TRUE	388	1970	1970	TRUE
scenario_002	Vascular	GTPBP4	0	TRUE	FALSE	TRUE	1905	1970	1970	FALSE
scenario_002	Vascular	GXYLT1	2.87249971385685	TRUE	FALSE	TRUE	1311	1970	1970	FALSE
scenario_002	Vascular	GYG1	2.77879488181086	TRUE	FALSE	TRUE	1335	1970	1970	FALSE
scenario_002	Vascular	H1FX-AS1	0	TRUE	FALSE	TRUE	1906	1970	1970	FALSE
scenario_002	Vascular	HACL1	3.46389982263063	TRUE	TRUE	TRUE	1177	1970	1970	FALSE
scenario_002	Vascular	HAMP	9.29275257215148	TRUE	FALSE	TRUE	267	1970	1970	TRUE
scenario_002	Vascular	HAPLN2	3.62011684059317	TRUE	FALSE	TRUE	1138	1970	1970	FALSE
scenario_002	Vascular	HARBI1	5.04671133980456	TRUE	FALSE	TRUE	798	1970	1970	FALSE
scenario_002	Vascular	HAUS5	0	TRUE	FALSE	TRUE	1907	1970	1970	FALSE
scenario_002	Vascular	HCFC2	2.14140458199386	TRUE	FALSE	TRUE	1464	1970	1970	FALSE
scenario_002	Vascular	HCG11	2.32318156665594	TRUE	FALSE	TRUE	1437	1970	1970	FALSE
scenario_002	Vascular	HCK	6.23396886834208	TRUE	FALSE	TRUE	568	1970	1970	FALSE
scenario_002	Vascular	HCLS1	10.9279753675634	TRUE	TRUE	TRUE	184	1970	1970	TRUE
scenario_002	Vascular	HDAC2	6.87202309356416	TRUE	TRUE	TRUE	477	1970	1970	FALSE
scenario_002	Vascular	HDDC3	3.84788329580512	TRUE	FALSE	TRUE	1086	1970	1970	FALSE
scenario_002	Vascular	HDHD3	1.29858088853703	TRUE	FALSE	TRUE	1636	1970	1970	FALSE
scenario_002	Vascular	HDHD5	2.00710586350406	TRUE	FALSE	TRUE	1485	1970	1970	FALSE
scenario_002	Vascular	HECTD1	1.88343350736139	TRUE	FALSE	TRUE	1518	1970	1970	FALSE
scenario_002	Vascular	HES4	9.73344208586047	TRUE	FALSE	TRUE	247	1970	1970	TRUE
scenario_002	Vascular	HHIP	3.22095752471997	TRUE	FALSE	TRUE	1225	1970	1970	FALSE
scenario_002	Vascular	HHIP-AS1	1.65537435607664	TRUE	FALSE	TRUE	1567	1970	1970	FALSE
scenario_002	Vascular	HHIPL1	0	TRUE	FALSE	TRUE	1908	1970	1970	FALSE
scenario_002	Vascular	HIF1A-AS2	25.6655809144855	TRUE	FALSE	TRUE	32	1970	1970	TRUE
scenario_002	Vascular	HIST1H4C	5.25181516322944	TRUE	FALSE	TRUE	757	1970	1970	FALSE
scenario_002	Vascular	HLA-DMB	9.561498670889	TRUE	FALSE	TRUE	255	1970	1970	TRUE
scenario_002	Vascular	HLA-DPA1	14.8500988693192	TRUE	TRUE	TRUE	103	1970	1970	TRUE
scenario_002	Vascular	HLA-E	34.9300285035443	TRUE	TRUE	TRUE	5	1970	1970	TRUE
scenario_002	Vascular	HNRNPLL	0	TRUE	FALSE	TRUE	1909	1970	1970	FALSE
scenario_002	Vascular	HPGDS	9.99861376537463	TRUE	TRUE	TRUE	233	1970	1970	TRUE
scenario_002	Vascular	HPN-AS1	4.84807368631563	TRUE	FALSE	TRUE	843	1970	1970	FALSE
scenario_002	Vascular	HPSE2	4.6217553712968	TRUE	FALSE	TRUE	894	1970	1970	FALSE
scenario_002	Vascular	HRASLS	2.98804877181381	TRUE	FALSE	TRUE	1290	1970	1970	FALSE
scenario_002	Vascular	HSBP1	6.12613414718716	TRUE	FALSE	TRUE	587	1970	1970	FALSE
scenario_002	Vascular	HSDL1	3.06491320337406	TRUE	FALSE	TRUE	1268	1970	1970	FALSE
scenario_002	Vascular	HSP90AB1	15.1250046686101	TRUE	FALSE	TRUE	98	1970	1970	TRUE
scenario_002	Vascular	HSPA4	5.9923945687401	TRUE	FALSE	TRUE	613	1970	1970	FALSE
scenario_002	Vascular	HTR3B	5.48940873136891	TRUE	FALSE	TRUE	708	1970	1970	FALSE
scenario_002	Vascular	HYAL2	21.5975314235241	TRUE	TRUE	TRUE	54	1970	1970	TRUE
scenario_002	Vascular	HYDIN	2.60642149578442	TRUE	FALSE	TRUE	1370	1970	1970	FALSE
scenario_002	Vascular	IARS	0.622578213107765	TRUE	FALSE	TRUE	1775	1970	1970	FALSE
scenario_002	Vascular	IBA57	10.5312260887849	TRUE	FALSE	TRUE	205	1970	1970	TRUE
scenario_002	Vascular	ICA1L	3.42087413676985	TRUE	FALSE	TRUE	1182	1970	1970	FALSE
scenario_002	Vascular	ICAM5	5.65158131852407	TRUE	FALSE	TRUE	675	1970	1970	FALSE
scenario_002	Vascular	ICE2	2.98812219659504	TRUE	FALSE	TRUE	1289	1970	1970	FALSE
scenario_002	Vascular	ID1	30.347905146011	TRUE	TRUE	TRUE	15	1970	1970	TRUE
scenario_002	Vascular	ID3	30.9411154389095	TRUE	FALSE	TRUE	11	1970	1970	TRUE
scenario_002	Vascular	ID4	10.0491068413533	TRUE	FALSE	TRUE	229	1970	1970	TRUE
scenario_002	Vascular	IDH2-DT	3.54921856949944	TRUE	FALSE	TRUE	1151	1970	1970	FALSE
scenario_002	Vascular	IDH3G	3.04354428241264	TRUE	FALSE	TRUE	1277	1970	1970	FALSE
scenario_002	Vascular	IDNK	1.79840031995889	TRUE	FALSE	TRUE	1544	1970	1970	FALSE
scenario_002	Vascular	IDUA	2.27485193337732	TRUE	FALSE	TRUE	1445	1970	1970	FALSE
scenario_002	Vascular	IFI27	33.4277298516154	TRUE	TRUE	TRUE	8	1970	1970	TRUE
scenario_002	Vascular	IFI44	17.6750555719392	TRUE	FALSE	TRUE	77	1970	1970	TRUE
scenario_002	Vascular	IFI44L	26.6705285085782	TRUE	FALSE	TRUE	29	1970	1970	TRUE
scenario_002	Vascular	IFIT2	12.5882895839221	TRUE	TRUE	TRUE	129	1970	1970	TRUE
scenario_002	Vascular	IFIT5	2.98666261727628	TRUE	FALSE	TRUE	1291	1970	1970	FALSE
scenario_002	Vascular	IFITM3	33.8964309512359	TRUE	TRUE	TRUE	7	1970	1970	TRUE
scenario_002	Vascular	IFNG-AS1	6.06200439097061	TRUE	FALSE	TRUE	597	1970	1970	FALSE
scenario_002	Vascular	IFT20	0	TRUE	FALSE	TRUE	1910	1970	1970	FALSE
scenario_002	Vascular	IGF1	2.72508982940736	TRUE	FALSE	TRUE	1351	1970	1970	FALSE
scenario_002	Vascular	IGFBP3	17.9371477805456	TRUE	TRUE	TRUE	75	1970	1970	TRUE
scenario_002	Vascular	IGSF8	1.07427670469175	TRUE	FALSE	TRUE	1696	1970	1970	FALSE
scenario_002	Vascular	IKBKE	7.35761517783037	TRUE	FALSE	TRUE	416	1970	1970	FALSE
scenario_002	Vascular	IKZF1	8.8697646469417	TRUE	FALSE	TRUE	290	1970	1970	TRUE
scenario_002	Vascular	IKZF5	1.09846316263968	TRUE	FALSE	TRUE	1687	1970	1970	FALSE
scenario_002	Vascular	IL10RA	7.86181249010809	TRUE	FALSE	TRUE	375	1970	1970	TRUE
scenario_002	Vascular	IL11RA	0	TRUE	FALSE	TRUE	1911	1970	1970	FALSE
scenario_002	Vascular	IL12A-AS1	3.19744774129289	TRUE	FALSE	TRUE	1233	1970	1970	FALSE
scenario_002	Vascular	IL12RB2	1.47015313129626	TRUE	FALSE	TRUE	1604	1970	1970	FALSE
scenario_002	Vascular	IL18	8.48438447400306	TRUE	TRUE	TRUE	317	1970	1970	TRUE
scenario_002	Vascular	IL1R1	24.5731536479192	TRUE	FALSE	TRUE	40	1970	1970	TRUE
scenario_002	Vascular	IL33	3.46024312523465	TRUE	FALSE	TRUE	1178	1970	1970	FALSE
scenario_002	Vascular	IL7	8.34523580518706	TRUE	FALSE	TRUE	329	1970	1970	TRUE
scenario_002	Vascular	ILK	7.12625591722488	TRUE	FALSE	TRUE	437	1970	1970	FALSE
scenario_002	Vascular	IMMT	1.78838847772121	TRUE	FALSE	TRUE	1548	1970	1970	FALSE
scenario_002	Vascular	INAFM1	2.76415431379084	TRUE	FALSE	TRUE	1345	1970	1970	FALSE
scenario_002	Vascular	INHBA	0.436513494307454	TRUE	FALSE	TRUE	1799	1970	1970	FALSE
scenario_002	Vascular	INPP5A	6.72283115694994	TRUE	FALSE	TRUE	490	1970	1970	FALSE
scenario_002	Vascular	INPP5J	0.292031854713418	TRUE	FALSE	TRUE	1826	1970	1970	FALSE
scenario_002	Vascular	INTS6	9.95744398539389	TRUE	TRUE	TRUE	235	1970	1970	TRUE
scenario_002	Vascular	INTS6L	1.64845341308459	TRUE	FALSE	TRUE	1572	1970	1970	FALSE
scenario_002	Vascular	INVS	3.22726175013771	TRUE	FALSE	TRUE	1222	1970	1970	FALSE
scenario_002	Vascular	IP6K2	3.51033555124926	TRUE	FALSE	TRUE	1165	1970	1970	FALSE
scenario_002	Vascular	IP6K3	5.10829031052249	TRUE	FALSE	TRUE	784	1970	1970	FALSE
scenario_002	Vascular	IPPK	0.666939466151893	TRUE	FALSE	TRUE	1768	1970	1970	FALSE
scenario_002	Vascular	IQCB1	0.350949174127942	TRUE	FALSE	TRUE	1817	1970	1970	FALSE
scenario_002	Vascular	IRF2BPL	5.44584329798415	TRUE	FALSE	TRUE	715	1970	1970	FALSE
scenario_002	Vascular	IRF8	11.3235894075263	TRUE	TRUE	TRUE	165	1970	1970	TRUE
scenario_002	Vascular	IRS1	0	TRUE	FALSE	TRUE	1912	1970	1970	FALSE
scenario_002	Vascular	ISY1-RAB43	2.35418337182228	TRUE	FALSE	TRUE	1430	1970	1970	FALSE
scenario_002	Vascular	ISYNA1	14.665889697059	TRUE	FALSE	TRUE	105	1970	1970	TRUE
scenario_002	Vascular	ITGA1	27.6166870037934	TRUE	TRUE	TRUE	27	1970	1970	TRUE
scenario_002	Vascular	ITGA8	3.52728566495364	TRUE	FALSE	TRUE	1158	1970	1970	FALSE
scenario_002	Vascular	ITGA9	2.36664133305789	TRUE	FALSE	TRUE	1426	1970	1970	FALSE
scenario_002	Vascular	ITGAM	9.86401868743485	TRUE	TRUE	TRUE	243	1970	1970	TRUE
scenario_002	Vascular	ITGAX	2.12128598301712	TRUE	FALSE	TRUE	1466	1970	1970	FALSE
scenario_002	Vascular	ITGB2	10.818241692079	TRUE	TRUE	TRUE	191	1970	1970	TRUE
scenario_002	Vascular	ITGB4	2.9708572239024	TRUE	FALSE	TRUE	1295	1970	1970	FALSE
scenario_002	Vascular	ITGB8	2.48254143201301	TRUE	FALSE	TRUE	1403	1970	1970	FALSE
scenario_002	Vascular	ITM2A	25.0075495052716	TRUE	TRUE	TRUE	36	1970	1970	TRUE
scenario_002	Vascular	ITM2B	9.39102939533174	TRUE	FALSE	TRUE	263	1970	1970	TRUE
scenario_002	Vascular	ITPK1	0.178705641241641	TRUE	FALSE	TRUE	1843	1970	1970	FALSE
scenario_002	Vascular	ITSN1	1.8951025817109	TRUE	FALSE	TRUE	1517	1970	1970	FALSE
scenario_002	Vascular	JAG2	4.95344888569984	TRUE	FALSE	TRUE	821	1970	1970	FALSE
scenario_002	Vascular	JAGN1	9.93154965911976	TRUE	FALSE	TRUE	240	1970	1970	TRUE
scenario_002	Vascular	JAZF1-AS1	1.95804130209134	TRUE	FALSE	TRUE	1500	1970	1970	FALSE
scenario_002	Vascular	JCAD	13.2360132500845	TRUE	FALSE	TRUE	121	1970	1970	TRUE
scenario_002	Vascular	JHY	5.05770117171236	TRUE	TRUE	TRUE	795	1970	1970	FALSE
scenario_002	Vascular	JPT1	2.93670894462181	TRUE	FALSE	TRUE	1302	1970	1970	FALSE
scenario_002	Vascular	JRKL	0	TRUE	FALSE	TRUE	1913	1970	1970	FALSE
scenario_002	Vascular	JUP	6.16444924013797	TRUE	FALSE	TRUE	579	1970	1970	FALSE
scenario_002	Vascular	KANK4	1.8661984485943	TRUE	FALSE	TRUE	1523	1970	1970	FALSE
scenario_002	Vascular	KANSL3	1.97815268479732	TRUE	FALSE	TRUE	1494	1970	1970	FALSE
scenario_002	Vascular	KBTBD11	0.578613968984892	TRUE	FALSE	TRUE	1783	1970	1970	FALSE
scenario_002	Vascular	KBTBD2	5.0160547083787	TRUE	FALSE	TRUE	802	1970	1970	FALSE
scenario_002	Vascular	KCNAB3	6.29262183731604	TRUE	FALSE	TRUE	560	1970	1970	FALSE
scenario_002	Vascular	KCNC2	7.75175168778117	TRUE	FALSE	TRUE	384	1970	1970	TRUE
scenario_002	Vascular	KCNG1	1.56409669204128	TRUE	FALSE	TRUE	1585	1970	1970	FALSE
scenario_002	Vascular	KCNG3	6.55568058837895	TRUE	FALSE	TRUE	520	1970	1970	FALSE
scenario_002	Vascular	KCNH1	5.38624895222148	TRUE	FALSE	TRUE	727	1970	1970	FALSE
scenario_002	Vascular	KCNJ10	9.50988046981128	TRUE	TRUE	TRUE	257	1970	1970	TRUE
scenario_002	Vascular	KCNJ14	4.56655761196124	TRUE	FALSE	TRUE	913	1970	1970	FALSE
scenario_002	Vascular	KCNJ16	4.5471234701447	TRUE	FALSE	TRUE	917	1970	1970	FALSE
scenario_002	Vascular	KCNJ5	7.29510280001139	TRUE	FALSE	TRUE	424	1970	1970	FALSE
scenario_002	Vascular	KCNK3	0.369150127389755	TRUE	FALSE	TRUE	1813	1970	1970	FALSE
scenario_002	Vascular	KCNMA1-AS1	3.77306022941522	TRUE	FALSE	TRUE	1103	1970	1970	FALSE
scenario_002	Vascular	KCNMB2	0.747608724495283	TRUE	FALSE	TRUE	1756	1970	1970	FALSE
scenario_002	Vascular	KCNMB2-AS1	5.11101051360944	TRUE	FALSE	TRUE	783	1970	1970	FALSE
scenario_002	Vascular	KCNQ1	6.0327529475301	TRUE	FALSE	TRUE	604	1970	1970	FALSE
scenario_002	Vascular	KCNS3	1.30238366368188	TRUE	FALSE	TRUE	1633	1970	1970	FALSE
scenario_002	Vascular	KCNV1	5.51338533603289	TRUE	FALSE	TRUE	699	1970	1970	FALSE
scenario_002	Vascular	KCP	3.11108551193451	TRUE	FALSE	TRUE	1250	1970	1970	FALSE
scenario_002	Vascular	KCTD17	1.2508473409067	TRUE	FALSE	TRUE	1648	1970	1970	FALSE
scenario_002	Vascular	KEL	5.09843833946168	TRUE	FALSE	TRUE	787	1970	1970	FALSE
scenario_002	Vascular	KIAA0319	3.77832582059763	TRUE	FALSE	TRUE	1100	1970	1970	FALSE
scenario_002	Vascular	KIAA1147	0	TRUE	FALSE	TRUE	1914	1970	1970	FALSE
scenario_002	Vascular	KIAA1217	6.9807883344797	TRUE	FALSE	TRUE	458	1970	1970	FALSE
scenario_002	Vascular	KIAA1324L	3.8016212467092	TRUE	FALSE	TRUE	1094	1970	1970	FALSE
scenario_002	Vascular	KIAA1328	2.90137330744105	TRUE	FALSE	TRUE	1309	1970	1970	FALSE
scenario_002	Vascular	KIAA1468	0	TRUE	FALSE	TRUE	1915	1970	1970	FALSE
scenario_002	Vascular	KIAA2012	0.420484267565199	TRUE	FALSE	TRUE	1801	1970	1970	FALSE
scenario_002	Vascular	KIF3B	0.329053418537613	TRUE	FALSE	TRUE	1820	1970	1970	FALSE
scenario_002	Vascular	KIF7	0	TRUE	FALSE	TRUE	1916	1970	1970	FALSE
scenario_002	Vascular	KIF9-AS1	1.6958760277674	TRUE	FALSE	TRUE	1558	1970	1970	FALSE
scenario_002	Vascular	KLF2	30.1732534586451	TRUE	TRUE	TRUE	16	1970	1970	TRUE
scenario_002	Vascular	KLF5	1.87429783265133	TRUE	FALSE	TRUE	1520	1970	1970	FALSE
scenario_002	Vascular	KLHL1	1.0243926225819	TRUE	FALSE	TRUE	1704	1970	1970	FALSE
scenario_002	Vascular	KLHL26	6.02448441142746	TRUE	FALSE	TRUE	606	1970	1970	FALSE
scenario_002	Vascular	KLHL42	0.463957992319936	TRUE	FALSE	TRUE	1796	1970	1970	FALSE
scenario_002	Vascular	KLK6	6.88626821283898	TRUE	FALSE	TRUE	474	1970	1970	FALSE
scenario_002	Vascular	KLRC4-KLRK1	4.07076851269123	TRUE	FALSE	TRUE	1032	1970	1970	FALSE
scenario_002	Vascular	KPTN	6.98637146319585	TRUE	TRUE	TRUE	456	1970	1970	FALSE
scenario_002	Vascular	KRTAP5-AS1	7.1023652114482	TRUE	FALSE	TRUE	444	1970	1970	FALSE
scenario_002	Vascular	KTN1	10.1783322145472	TRUE	FALSE	TRUE	223	1970	1970	TRUE
scenario_002	Vascular	KXD1	0.809215107986806	TRUE	FALSE	TRUE	1741	1970	1970	FALSE
scenario_002	Vascular	L2HGDH	0.585167070453295	TRUE	FALSE	TRUE	1781	1970	1970	FALSE
scenario_002	Vascular	L3MBTL3	1.80587602275111	TRUE	FALSE	TRUE	1543	1970	1970	FALSE
scenario_002	Vascular	LAGE3	3.08592570214622	TRUE	FALSE	TRUE	1262	1970	1970	FALSE
scenario_002	Vascular	LAIR1	8.54756109459148	TRUE	FALSE	TRUE	314	1970	1970	TRUE
scenario_002	Vascular	LAMA1	7.63000519779871	TRUE	FALSE	TRUE	391	1970	1970	TRUE
scenario_002	Vascular	LAMA3	12.3662648004924	TRUE	FALSE	TRUE	136	1970	1970	TRUE
scenario_002	Vascular	LAMA5	9.38393367436611	TRUE	FALSE	TRUE	265	1970	1970	TRUE
scenario_002	Vascular	LAMTOR3	7.13028825793034	TRUE	TRUE	TRUE	436	1970	1970	FALSE
scenario_002	Vascular	LANCL1	2.02633059906304	TRUE	FALSE	TRUE	1482	1970	1970	FALSE
scenario_002	Vascular	LAPTM5	11.1114897319609	TRUE	TRUE	TRUE	171	1970	1970	TRUE
scenario_002	Vascular	LAT	7.19251190485488	TRUE	FALSE	TRUE	432	1970	1970	FALSE
scenario_002	Vascular	LBR	3.59362774109203	TRUE	FALSE	TRUE	1141	1970	1970	FALSE
scenario_002	Vascular	LCN12	4.40339853688097	TRUE	FALSE	TRUE	950	1970	1970	FALSE
scenario_002	Vascular	LDB3	4.96694946143021	TRUE	FALSE	TRUE	815	1970	1970	FALSE
scenario_002	Vascular	LDLR	8.37611300090168	TRUE	FALSE	TRUE	326	1970	1970	TRUE
scenario_002	Vascular	LEMD3	2.82495499908771	TRUE	FALSE	TRUE	1321	1970	1970	FALSE
scenario_002	Vascular	LHFPL3	2.58901280694173	TRUE	FALSE	TRUE	1374	1970	1970	FALSE
scenario_002	Vascular	LHX6	8.21920344993543	TRUE	FALSE	TRUE	336	1970	1970	TRUE
scenario_002	Vascular	LIG1	1.40978127149003	TRUE	FALSE	TRUE	1616	1970	1970	FALSE
scenario_002	Vascular	LILRB1	11.2383591474327	TRUE	TRUE	TRUE	167	1970	1970	TRUE
scenario_002	Vascular	LIMCH1	6.90640389961766	TRUE	FALSE	TRUE	470	1970	1970	FALSE
scenario_002	Vascular	LINC00158	3.36785955358569	TRUE	FALSE	TRUE	1197	1970	1970	FALSE
scenario_002	Vascular	LINC00237	4.45797389954452	TRUE	FALSE	TRUE	939	1970	1970	FALSE
scenario_002	Vascular	LINC00265	2.50012542003939	TRUE	FALSE	TRUE	1399	1970	1970	FALSE
scenario_002	Vascular	LINC00290	1.16614579680917	TRUE	FALSE	TRUE	1666	1970	1970	FALSE
scenario_002	Vascular	LINC00298	0.791805070096415	TRUE	FALSE	TRUE	1744	1970	1970	FALSE
scenario_002	Vascular	LINC00299	1.57380067830513	TRUE	FALSE	TRUE	1582	1970	1970	FALSE
scenario_002	Vascular	LINC00326	4.45034759550301	TRUE	FALSE	TRUE	940	1970	1970	FALSE
scenario_002	Vascular	LINC00390	3.64939861572829	TRUE	FALSE	TRUE	1132	1970	1970	FALSE
scenario_002	Vascular	LINC00461	2.35884484005161	TRUE	FALSE	TRUE	1428	1970	1970	FALSE
scenario_002	Vascular	LINC00463	10.9809770753232	TRUE	TRUE	TRUE	179	1970	1970	TRUE
scenario_002	Vascular	LINC00499	9.17899300798908	TRUE	FALSE	TRUE	270	1970	1970	TRUE
scenario_002	Vascular	LINC00500	11.4353093696728	TRUE	TRUE	TRUE	158	1970	1970	TRUE
scenario_002	Vascular	LINC00504	2.23125923702495	TRUE	FALSE	TRUE	1449	1970	1970	FALSE
scenario_002	Vascular	LINC00507	4.0015679082886	TRUE	FALSE	TRUE	1048	1970	1970	FALSE
scenario_002	Vascular	LINC00508	5.77072109631164	TRUE	TRUE	TRUE	650	1970	1970	FALSE
scenario_002	Vascular	LINC00630	5.84801034254552	TRUE	FALSE	TRUE	639	1970	1970	FALSE
scenario_002	Vascular	LINC00844	8.80332959281351	TRUE	FALSE	TRUE	294	1970	1970	TRUE
scenario_002	Vascular	LINC00854	5.88196518373394	TRUE	FALSE	TRUE	632	1970	1970	FALSE
scenario_002	Vascular	LINC00877	3.63065020480297	TRUE	FALSE	TRUE	1136	1970	1970	FALSE
scenario_002	Vascular	LINC00926	7.29200152691723	TRUE	FALSE	TRUE	425	1970	1970	FALSE
scenario_002	Vascular	LINC00982	10.7877070707488	TRUE	TRUE	TRUE	192	1970	1970	TRUE
scenario_002	Vascular	LINC01006	2.05509093637729	TRUE	FALSE	TRUE	1479	1970	1970	FALSE
scenario_002	Vascular	LINC01010	5.25134413178346	TRUE	FALSE	TRUE	759	1970	1970	FALSE
scenario_002	Vascular	LINC01090	5.99599267317965	TRUE	FALSE	TRUE	612	1970	1970	FALSE
scenario_002	Vascular	LINC01099	6.32366619836769	TRUE	FALSE	TRUE	556	1970	1970	FALSE
scenario_002	Vascular	LINC01202	5.62795176684087	TRUE	FALSE	TRUE	679	1970	1970	FALSE
scenario_002	Vascular	LINC01250	6.40536985473442	TRUE	FALSE	TRUE	544	1970	1970	FALSE
scenario_002	Vascular	LINC01268	6.03874510782576	TRUE	FALSE	TRUE	603	1970	1970	FALSE
scenario_002	Vascular	LINC01299	5.45078178479829	TRUE	FALSE	TRUE	714	1970	1970	FALSE
scenario_002	Vascular	LINC01331	2.82832019943996	TRUE	FALSE	TRUE	1319	1970	1970	FALSE
scenario_002	Vascular	LINC01336	6.14174796258783	TRUE	FALSE	TRUE	586	1970	1970	FALSE
scenario_002	Vascular	LINC01378	7.02368591639757	TRUE	FALSE	TRUE	452	1970	1970	FALSE
scenario_002	Vascular	LINC01410	4.62993707949544	TRUE	FALSE	TRUE	893	1970	1970	FALSE
scenario_002	Vascular	LINC01482	8.67849371958368	TRUE	FALSE	TRUE	304	1970	1970	TRUE
scenario_002	Vascular	LINC01484	5.30129583344239	TRUE	FALSE	TRUE	748	1970	1970	FALSE
scenario_002	Vascular	LINC01494	5.13092689102545	TRUE	FALSE	TRUE	779	1970	1970	FALSE
scenario_002	Vascular	LINC01551	6.6095484944903	TRUE	FALSE	TRUE	508	1970	1970	FALSE
scenario_002	Vascular	LINC01586	4.24593419028419	TRUE	FALSE	TRUE	994	1970	1970	FALSE
scenario_002	Vascular	LINC01608	4.77568711685236	TRUE	FALSE	TRUE	857	1970	1970	FALSE
scenario_002	Vascular	LINC01630	3.40841666763585	TRUE	FALSE	TRUE	1186	1970	1970	FALSE
scenario_002	Vascular	LINC01684	10.5190706800201	TRUE	TRUE	TRUE	206	1970	1970	TRUE
scenario_002	Vascular	LINC01721	6.4393792847618	TRUE	FALSE	TRUE	536	1970	1970	FALSE
scenario_002	Vascular	LINC01727	4.57316821233676	TRUE	FALSE	TRUE	911	1970	1970	FALSE
scenario_002	Vascular	LINC01792	6.15894636613322	TRUE	FALSE	TRUE	582	1970	1970	FALSE
scenario_002	Vascular	LINC01811	8.02304551834604	TRUE	FALSE	TRUE	354	1970	1970	TRUE
scenario_002	Vascular	LINC01821	1.87468373437414	TRUE	FALSE	TRUE	1519	1970	1970	FALSE
scenario_002	Vascular	LINC01877	5.40393626858973	TRUE	FALSE	TRUE	723	1970	1970	FALSE
scenario_002	Vascular	LINC01923	6.92036953504341	TRUE	FALSE	TRUE	467	1970	1970	FALSE
scenario_002	Vascular	LINC01934	0.83290965493881	TRUE	FALSE	TRUE	1739	1970	1970	FALSE
scenario_002	Vascular	LINC01965	3.0500911897957	TRUE	FALSE	TRUE	1272	1970	1970	FALSE
scenario_002	Vascular	LINC02055	4.56051362523913	TRUE	FALSE	TRUE	914	1970	1970	FALSE
scenario_002	Vascular	LINC02058	4.10056152190468	TRUE	FALSE	TRUE	1026	1970	1970	FALSE
scenario_002	Vascular	LINC02147	23.8500885587147	TRUE	FALSE	TRUE	45	1970	1970	TRUE
scenario_002	Vascular	LINC02199	5.46267165913178	TRUE	FALSE	TRUE	711	1970	1970	FALSE
scenario_002	Vascular	LINC02217	7.18850597367865	TRUE	FALSE	TRUE	433	1970	1970	FALSE
scenario_002	Vascular	LINC02253	5.14564971273672	TRUE	FALSE	TRUE	776	1970	1970	FALSE
scenario_002	Vascular	LINC02254	4.83205667489108	TRUE	FALSE	TRUE	845	1970	1970	FALSE
scenario_002	Vascular	LINC02263	5.8423464559382	TRUE	FALSE	TRUE	640	1970	1970	FALSE
scenario_002	Vascular	LINC02283	4.22164352419858	TRUE	FALSE	TRUE	1001	1970	1970	FALSE
scenario_002	Vascular	LINC02293	4.68734116380123	TRUE	FALSE	TRUE	878	1970	1970	FALSE
scenario_002	Vascular	LINC02296	4.90988278068734	TRUE	FALSE	TRUE	832	1970	1970	FALSE
scenario_002	Vascular	LINC02306	4.922253748664	TRUE	FALSE	TRUE	829	1970	1970	FALSE
scenario_002	Vascular	LINC02327	1.62013493166528	TRUE	FALSE	TRUE	1576	1970	1970	FALSE
scenario_002	Vascular	LINC02328	2.18531854793272	TRUE	FALSE	TRUE	1458	1970	1970	FALSE
scenario_002	Vascular	LINC02341	10.0005537262228	TRUE	TRUE	TRUE	232	1970	1970	TRUE
scenario_002	Vascular	LINC02359	6.47245667635119	TRUE	FALSE	TRUE	529	1970	1970	FALSE
scenario_002	Vascular	LINC02398	3.95488981164774	TRUE	FALSE	TRUE	1057	1970	1970	FALSE
scenario_002	Vascular	LINC02473	5.42826304369741	TRUE	FALSE	TRUE	718	1970	1970	FALSE
scenario_002	Vascular	LINC02588	0.207496752374443	TRUE	FALSE	TRUE	1840	1970	1970	FALSE
scenario_002	Vascular	LINGO2	6.09099375156804	TRUE	FALSE	TRUE	593	1970	1970	FALSE
scenario_002	Vascular	LIX1	5.98493575061981	TRUE	FALSE	TRUE	614	1970	1970	FALSE
scenario_002	Vascular	LMCD1-AS1	3.7120422404836	TRUE	FALSE	TRUE	1116	1970	1970	FALSE
scenario_002	Vascular	LONP1	3.96796716572454	TRUE	FALSE	TRUE	1054	1970	1970	FALSE
scenario_002	Vascular	LOXL2	4.87155300348068	TRUE	FALSE	TRUE	840	1970	1970	FALSE
scenario_002	Vascular	LPAR3	3.80186748544951	TRUE	FALSE	TRUE	1093	1970	1970	FALSE
scenario_002	Vascular	LPAR5	6.4663942653408	TRUE	FALSE	TRUE	531	1970	1970	FALSE
scenario_002	Vascular	LPCAT2	9.94267970479958	TRUE	TRUE	TRUE	238	1970	1970	TRUE
scenario_002	Vascular	LPGAT1	3.66770363165002	TRUE	FALSE	TRUE	1128	1970	1970	FALSE
scenario_002	Vascular	LPP	8.03124895565865	TRUE	FALSE	TRUE	353	1970	1970	TRUE
scenario_002	Vascular	LRP2	5.45123624178149	TRUE	FALSE	TRUE	713	1970	1970	FALSE
scenario_002	Vascular	LRRC10B	5.18847683763106	TRUE	FALSE	TRUE	769	1970	1970	FALSE
scenario_002	Vascular	LRRC38	1.14559686411838	TRUE	FALSE	TRUE	1675	1970	1970	FALSE
scenario_002	Vascular	LRRC4	0.78326189788798	TRUE	FALSE	TRUE	1747	1970	1970	FALSE
scenario_002	Vascular	LRRC41	2.706458663045	TRUE	FALSE	TRUE	1359	1970	1970	FALSE
scenario_002	Vascular	LRRC43	4.10791890671816	TRUE	FALSE	TRUE	1024	1970	1970	FALSE
scenario_002	Vascular	LRRC4C	3.6547741619845	TRUE	FALSE	TRUE	1129	1970	1970	FALSE
scenario_002	Vascular	LRRC53	3.70695019520452	TRUE	FALSE	TRUE	1119	1970	1970	FALSE
scenario_002	Vascular	LRRC63	6.4191178182998	TRUE	FALSE	TRUE	540	1970	1970	FALSE
scenario_002	Vascular	LRRC66	6.6250607516159	TRUE	FALSE	TRUE	507	1970	1970	FALSE
scenario_002	Vascular	LRRIQ1	3.00153205162263	TRUE	FALSE	TRUE	1285	1970	1970	FALSE
scenario_002	Vascular	LRRTM2	0	TRUE	FALSE	TRUE	1917	1970	1970	FALSE
scenario_002	Vascular	LRTM1	3.74068677279288	TRUE	FALSE	TRUE	1110	1970	1970	FALSE
scenario_002	Vascular	LSM11	0	TRUE	FALSE	TRUE	1918	1970	1970	FALSE
scenario_002	Vascular	LSM14A	10.3399297178997	TRUE	TRUE	TRUE	220	1970	1970	TRUE
scenario_002	Vascular	LSM8	3.22711271114566	TRUE	FALSE	TRUE	1223	1970	1970	FALSE
scenario_002	Vascular	LSMEM1	10.4907834749439	TRUE	TRUE	TRUE	210	1970	1970	TRUE
scenario_002	Vascular	LST1	7.70262821903511	TRUE	FALSE	TRUE	385	1970	1970	TRUE
scenario_002	Vascular	LTV1	7.66020558596648	TRUE	FALSE	TRUE	389	1970	1970	TRUE
scenario_002	Vascular	LURAP1L-AS1	4.75211222225735	TRUE	FALSE	TRUE	861	1970	1970	FALSE
scenario_002	Vascular	LUZP2	1.31291742406441	TRUE	FALSE	TRUE	1632	1970	1970	FALSE
scenario_002	Vascular	LY86	9.40427118726515	TRUE	TRUE	TRUE	262	1970	1970	TRUE
scenario_002	Vascular	LY86-AS1	6.98061045138772	TRUE	FALSE	TRUE	459	1970	1970	FALSE
scenario_002	Vascular	LYPD1	3.75043642382768	TRUE	FALSE	TRUE	1107	1970	1970	FALSE
scenario_002	Vascular	LYPD6B	6.91139563478419	TRUE	FALSE	TRUE	469	1970	1970	FALSE
scenario_002	Vascular	LYPD8	4.24405725904643	TRUE	FALSE	TRUE	995	1970	1970	FALSE
scenario_002	Vascular	LYPLA1	2.39450464427682	TRUE	FALSE	TRUE	1420	1970	1970	FALSE
scenario_002	Vascular	LYPLAL1-DT	4.60453834690013	TRUE	FALSE	TRUE	898	1970	1970	FALSE
scenario_002	Vascular	MACC1	0.771827906028245	TRUE	FALSE	TRUE	1750	1970	1970	FALSE
scenario_002	Vascular	MACF1	7.81363667427877	TRUE	FALSE	TRUE	378	1970	1970	TRUE
scenario_002	Vascular	MACROD2-AS1	5.23254979847465	TRUE	FALSE	TRUE	762	1970	1970	FALSE
scenario_002	Vascular	MAFG	4.00472694453518	TRUE	FALSE	TRUE	1046	1970	1970	FALSE
scenario_002	Vascular	MAFK	9.70826238046384	TRUE	FALSE	TRUE	248	1970	1970	TRUE
scenario_002	Vascular	MAG	4.71184333275783	TRUE	FALSE	TRUE	869	1970	1970	FALSE
scenario_002	Vascular	MAGEH1	3.62707074707338	TRUE	FALSE	TRUE	1137	1970	1970	FALSE
scenario_002	Vascular	MALINC1	6.41185268948247	TRUE	FALSE	TRUE	542	1970	1970	FALSE
scenario_002	Vascular	MAN2A2	1.0491808509679	TRUE	FALSE	TRUE	1700	1970	1970	FALSE
scenario_002	Vascular	MANF	6.89442585839656	TRUE	FALSE	TRUE	473	1970	1970	FALSE
scenario_002	Vascular	MANSC1	0.804427335528158	TRUE	FALSE	TRUE	1742	1970	1970	FALSE
scenario_002	Vascular	MAP3K10	2.36277041326988	TRUE	FALSE	TRUE	1427	1970	1970	FALSE
scenario_002	Vascular	MAP3K7	0	TRUE	FALSE	TRUE	1919	1970	1970	FALSE
scenario_002	Vascular	MAP3K8	16.3645287855195	TRUE	FALSE	TRUE	85	1970	1970	TRUE
scenario_002	Vascular	MAPK12	3.07733425679088	TRUE	FALSE	TRUE	1265	1970	1970	FALSE
scenario_002	Vascular	MARCH10	0.78999853487229	TRUE	FALSE	TRUE	1745	1970	1970	FALSE
scenario_002	Vascular	MARCH11	8.62587429233801	TRUE	FALSE	TRUE	309	1970	1970	TRUE
scenario_002	Vascular	MARCH3	10.9577698833565	TRUE	FALSE	TRUE	182	1970	1970	TRUE
scenario_002	Vascular	MARCH5	4.06244944412325	TRUE	FALSE	TRUE	1035	1970	1970	FALSE
scenario_002	Vascular	MARCH6	4.52906756806762	TRUE	FALSE	TRUE	920	1970	1970	FALSE
scenario_002	Vascular	MASP1	3.7724857492896	TRUE	FALSE	TRUE	1104	1970	1970	FALSE
scenario_002	Vascular	MBD5	4.35861491589275	TRUE	FALSE	TRUE	963	1970	1970	FALSE
scenario_002	Vascular	MBTPS2	1.92077156174494	TRUE	FALSE	TRUE	1510	1970	1970	FALSE
scenario_002	Vascular	MCAM	9.49536729656257	TRUE	FALSE	TRUE	259	1970	1970	TRUE
scenario_002	Vascular	MCAT	0.240718481752564	TRUE	FALSE	TRUE	1836	1970	1970	FALSE
scenario_002	Vascular	MCHR2	4.06699154496706	TRUE	FALSE	TRUE	1033	1970	1970	FALSE
scenario_002	Vascular	MCM3	7.08133924215464	TRUE	FALSE	TRUE	445	1970	1970	FALSE
scenario_002	Vascular	MCM3AP-AS1	1.07698909896369	TRUE	FALSE	TRUE	1694	1970	1970	FALSE
scenario_002	Vascular	MCOLN1	1.29482841537675	TRUE	FALSE	TRUE	1638	1970	1970	FALSE
scenario_002	Vascular	MCRIP2	8.89256085600438	TRUE	TRUE	TRUE	286	1970	1970	TRUE
scenario_002	Vascular	MECOM	29.2139352895622	TRUE	FALSE	TRUE	19	1970	1970	TRUE
scenario_002	Vascular	MECR	2.61098742814556	TRUE	FALSE	TRUE	1369	1970	1970	FALSE
scenario_002	Vascular	MED19	5.52369912331631	TRUE	FALSE	TRUE	695	1970	1970	FALSE
scenario_002	Vascular	MEGF11	2.83215946208209	TRUE	FALSE	TRUE	1317	1970	1970	FALSE
scenario_002	Vascular	MEIOB	2.55674050098078	TRUE	FALSE	TRUE	1384	1970	1970	FALSE
scenario_002	Vascular	MEOX2	2.52467461027846	TRUE	FALSE	TRUE	1391	1970	1970	FALSE
scenario_002	Vascular	MEPE	5.89618701012831	TRUE	FALSE	TRUE	627	1970	1970	FALSE
scenario_002	Vascular	METAP2	0	TRUE	FALSE	TRUE	1920	1970	1970	FALSE
scenario_002	Vascular	MFSD2A	26.5056751948896	TRUE	TRUE	TRUE	30	1970	1970	TRUE
scenario_002	Vascular	MFSD6	0	TRUE	FALSE	TRUE	1921	1970	1970	FALSE
scenario_002	Vascular	MGAT3	0.273779043104221	TRUE	FALSE	TRUE	1827	1970	1970	FALSE
scenario_002	Vascular	MGST1	4.60159985987206	TRUE	FALSE	TRUE	900	1970	1970	FALSE
scenario_002	Vascular	MICAL2	3.99264287623959	TRUE	FALSE	TRUE	1050	1970	1970	FALSE
scenario_002	Vascular	MIGA2	0	TRUE	FALSE	TRUE	1922	1970	1970	FALSE
scenario_002	Vascular	MIR124-2HG	4.46742204343885	TRUE	FALSE	TRUE	935	1970	1970	FALSE
scenario_002	Vascular	MIR137HG	8.87244317074987	TRUE	FALSE	TRUE	289	1970	1970	TRUE
scenario_002	Vascular	MIR2052HG	3.90918922639509	TRUE	FALSE	TRUE	1067	1970	1970	FALSE
scenario_002	Vascular	MIR3681HG	5.954737296108	TRUE	FALSE	TRUE	618	1970	1970	FALSE
scenario_002	Vascular	MIR3976HG	3.26849865794659	TRUE	FALSE	TRUE	1212	1970	1970	FALSE
scenario_002	Vascular	MIRLET7BHG	7.88647754572291	TRUE	FALSE	TRUE	369	1970	1970	TRUE
scenario_002	Vascular	MIS18BP1	4.58563639206291	TRUE	FALSE	TRUE	910	1970	1970	FALSE
scenario_002	Vascular	MLC1	3.72031021439788	TRUE	FALSE	TRUE	1114	1970	1970	FALSE
scenario_002	Vascular	MLH1	1.19231080006525	TRUE	FALSE	TRUE	1660	1970	1970	FALSE
scenario_002	Vascular	MLH3	0	TRUE	FALSE	TRUE	1923	1970	1970	FALSE
scenario_002	Vascular	MLIP	6.98085368617976	TRUE	FALSE	TRUE	457	1970	1970	FALSE
scenario_002	Vascular	MLXIP	3.87539079085786	TRUE	TRUE	TRUE	1080	1970	1970	FALSE
scenario_002	Vascular	MMD	2.27772398776217	TRUE	FALSE	TRUE	1444	1970	1970	FALSE
scenario_002	Vascular	MMP25-AS1	5.35385889135949	TRUE	FALSE	TRUE	735	1970	1970	FALSE
scenario_002	Vascular	MMS19	1.84799273685666	TRUE	FALSE	TRUE	1531	1970	1970	FALSE
scenario_002	Vascular	MMS22L	1.4882339499148	TRUE	FALSE	TRUE	1597	1970	1970	FALSE
scenario_002	Vascular	MOBP	5.07169940435017	TRUE	FALSE	TRUE	792	1970	1970	FALSE
scenario_002	Vascular	MOG	5.63062783067272	TRUE	FALSE	TRUE	678	1970	1970	FALSE
scenario_002	Vascular	MOGAT1	4.68488924636865	TRUE	FALSE	TRUE	880	1970	1970	FALSE
scenario_002	Vascular	MON2	4.25275850688109	TRUE	FALSE	TRUE	991	1970	1970	FALSE
scenario_002	Vascular	MORC2-AS1	2.6580481901248	TRUE	FALSE	TRUE	1364	1970	1970	FALSE
scenario_002	Vascular	MORN1	4.35463405293955	TRUE	FALSE	TRUE	966	1970	1970	FALSE
scenario_002	Vascular	MORN5	0.23113535194017	TRUE	FALSE	TRUE	1838	1970	1970	FALSE
scenario_002	Vascular	MOXD1	1.58339112942709	TRUE	FALSE	TRUE	1579	1970	1970	FALSE
scenario_002	Vascular	MPND	6.24924514010315	TRUE	FALSE	TRUE	565	1970	1970	FALSE
scenario_002	Vascular	MRC1	10.3760292065076	TRUE	TRUE	TRUE	216	1970	1970	TRUE
scenario_002	Vascular	MROH9	4.90305870001852	TRUE	FALSE	TRUE	834	1970	1970	FALSE
scenario_002	Vascular	MRVI1	2.82479970253681	TRUE	FALSE	TRUE	1322	1970	1970	FALSE
scenario_002	Vascular	MS4A4A	4.68692092086768	TRUE	FALSE	TRUE	879	1970	1970	FALSE
scenario_002	Vascular	MS4A6A	11.970577176134	TRUE	TRUE	TRUE	144	1970	1970	TRUE
scenario_002	Vascular	MSANTD3	6.11374998766607	TRUE	FALSE	TRUE	588	1970	1970	FALSE
scenario_002	Vascular	MSS51	2.06238697518166	TRUE	FALSE	TRUE	1477	1970	1970	FALSE
scenario_002	Vascular	MT1G	16.2884117543862	TRUE	TRUE	TRUE	86	1970	1970	TRUE
scenario_002	Vascular	MT1M	29.7516571847032	TRUE	TRUE	TRUE	17	1970	1970	TRUE
scenario_002	Vascular	MTERF4	1.41886050155095	TRUE	FALSE	TRUE	1614	1970	1970	FALSE
scenario_002	Vascular	MTHFR	1.93135702687535	TRUE	FALSE	TRUE	1506	1970	1970	FALSE
scenario_002	Vascular	MTIF3	1.90422984103308	TRUE	FALSE	TRUE	1515	1970	1970	FALSE
scenario_002	Vascular	MTX2	0.501513322776343	TRUE	FALSE	TRUE	1791	1970	1970	FALSE
scenario_002	Vascular	MUSK	1.94136735032155	TRUE	FALSE	TRUE	1504	1970	1970	FALSE
scenario_002	Vascular	MXRA7	1.35493402737849	TRUE	FALSE	TRUE	1622	1970	1970	FALSE
scenario_002	Vascular	MYBPC1	4.27670995639964	TRUE	FALSE	TRUE	986	1970	1970	FALSE
scenario_002	Vascular	MYEF2	5.73234692663383	TRUE	FALSE	TRUE	658	1970	1970	FALSE
scenario_002	Vascular	MYH11	10.0428759855162	TRUE	FALSE	TRUE	230	1970	1970	TRUE
scenario_002	Vascular	MYL6B	1.98789438525852	TRUE	FALSE	TRUE	1489	1970	1970	FALSE
scenario_002	Vascular	MYO10	17.0075462685652	TRUE	TRUE	TRUE	81	1970	1970	TRUE
scenario_002	Vascular	MYO5B	3.41594114016984	TRUE	FALSE	TRUE	1184	1970	1970	FALSE
scenario_002	Vascular	MYRF	4.29928671326777	TRUE	FALSE	TRUE	978	1970	1970	FALSE
scenario_002	Vascular	MYT1	0.979753794604764	TRUE	FALSE	TRUE	1711	1970	1970	FALSE
scenario_002	Vascular	N4BP1	1.26812616215086	TRUE	FALSE	TRUE	1644	1970	1970	FALSE
scenario_002	Vascular	N4BP2	3.12731077813376	TRUE	FALSE	TRUE	1245	1970	1970	FALSE
scenario_002	Vascular	N4BP2L1	0	TRUE	FALSE	TRUE	1924	1970	1970	FALSE
scenario_002	Vascular	NAP1L1	2.98912576113188	TRUE	FALSE	TRUE	1287	1970	1970	FALSE
scenario_002	Vascular	NAP1L2	1.11249031509188	TRUE	FALSE	TRUE	1680	1970	1970	FALSE
scenario_002	Vascular	NAPB	0.834942925870736	TRUE	FALSE	TRUE	1738	1970	1970	FALSE
scenario_002	Vascular	NARFL	6.76539668341124	TRUE	FALSE	TRUE	485	1970	1970	FALSE
scenario_002	Vascular	NAT9	1.10336876952028	TRUE	FALSE	TRUE	1683	1970	1970	FALSE
scenario_002	Vascular	NBAT1	4.43587378037152	TRUE	FALSE	TRUE	942	1970	1970	FALSE
scenario_002	Vascular	NBEAL1	8.11758627320148	TRUE	FALSE	TRUE	346	1970	1970	TRUE
scenario_002	Vascular	NBPF9	0.789621330755506	TRUE	FALSE	TRUE	1746	1970	1970	FALSE
scenario_002	Vascular	NCF1	12.5099371246077	TRUE	TRUE	TRUE	131	1970	1970	TRUE
scenario_002	Vascular	NCKAP1L	9.88322704669068	TRUE	TRUE	TRUE	242	1970	1970	TRUE
scenario_002	Vascular	NCLN	0.957393575512869	TRUE	FALSE	TRUE	1716	1970	1970	FALSE
scenario_002	Vascular	NCR3LG1	6.76796763258647	TRUE	FALSE	TRUE	484	1970	1970	FALSE
scenario_002	Vascular	NDP	4.05028417144689	TRUE	FALSE	TRUE	1038	1970	1970	FALSE
scenario_002	Vascular	NDST4	2.18014067757747	TRUE	FALSE	TRUE	1460	1970	1970	FALSE
scenario_002	Vascular	NDUFA4L2	17.9876437582119	TRUE	FALSE	TRUE	73	1970	1970	TRUE
scenario_002	Vascular	NDUFA6	4.42988237595584	TRUE	FALSE	TRUE	945	1970	1970	FALSE
scenario_002	Vascular	NDUFAF7	2.7267033397111	TRUE	FALSE	TRUE	1350	1970	1970	FALSE
scenario_002	Vascular	NDUFV2-AS1	1.11117523541795	TRUE	FALSE	TRUE	1681	1970	1970	FALSE
scenario_002	Vascular	NEB	3.71159043901913	TRUE	FALSE	TRUE	1117	1970	1970	FALSE
scenario_002	Vascular	NEIL1	3.96896856259911	TRUE	FALSE	TRUE	1053	1970	1970	FALSE
scenario_002	Vascular	NEK5	8.61879111989892	TRUE	FALSE	TRUE	310	1970	1970	TRUE
scenario_002	Vascular	NELL2	5.67737660664895	TRUE	FALSE	TRUE	666	1970	1970	FALSE
scenario_002	Vascular	NEMF	1.27287132817854	TRUE	FALSE	TRUE	1642	1970	1970	FALSE
scenario_002	Vascular	NET1	10.8557192878651	TRUE	FALSE	TRUE	187	1970	1970	TRUE
scenario_002	Vascular	NEU4	7.13529135528125	TRUE	FALSE	TRUE	435	1970	1970	FALSE
scenario_002	Vascular	NEUROD6	2.50922614001356	TRUE	FALSE	TRUE	1396	1970	1970	FALSE
scenario_002	Vascular	NEXN	2.35674515335027	TRUE	FALSE	TRUE	1429	1970	1970	FALSE
scenario_002	Vascular	NFATC4	8.21416620666694	TRUE	FALSE	TRUE	338	1970	1970	TRUE
scenario_002	Vascular	NFIC	0.976382128727459	TRUE	FALSE	TRUE	1712	1970	1970	FALSE
scenario_002	Vascular	NFIX	2.81643421598939	TRUE	FALSE	TRUE	1324	1970	1970	FALSE
scenario_002	Vascular	NFU1	0	TRUE	FALSE	TRUE	1925	1970	1970	FALSE
scenario_002	Vascular	NHSL1	7.9245951562563	TRUE	FALSE	TRUE	364	1970	1970	TRUE
scenario_002	Vascular	NIFK	1.1527738934975	TRUE	FALSE	TRUE	1674	1970	1970	FALSE
scenario_002	Vascular	NINJ2	3.84441543951927	TRUE	FALSE	TRUE	1088	1970	1970	FALSE
scenario_002	Vascular	NIPAL2	4.28771245820648	TRUE	FALSE	TRUE	984	1970	1970	FALSE
scenario_002	Vascular	NIPSNAP3A	6.44342251722753	TRUE	FALSE	TRUE	535	1970	1970	FALSE
scenario_002	Vascular	NKAIN1	2.77408551885642	TRUE	FALSE	TRUE	1341	1970	1970	FALSE
scenario_002	Vascular	NKX2-2	3.21265519003731	TRUE	FALSE	TRUE	1230	1970	1970	FALSE
scenario_002	Vascular	NKX6-2	3.6106113259518	TRUE	FALSE	TRUE	1140	1970	1970	FALSE
scenario_002	Vascular	NLGN2	4.47566753584189	TRUE	FALSE	TRUE	932	1970	1970	FALSE
scenario_002	Vascular	NLK	8.3603240201444	TRUE	FALSE	TRUE	328	1970	1970	TRUE
scenario_002	Vascular	NLRP1	6.34752214821665	TRUE	FALSE	TRUE	550	1970	1970	FALSE
scenario_002	Vascular	NME4	4.95444363635705	TRUE	FALSE	TRUE	819	1970	1970	FALSE
scenario_002	Vascular	NMU	3.79841126508968	TRUE	FALSE	TRUE	1096	1970	1970	FALSE
scenario_002	Vascular	NOD1	7.88532880842696	TRUE	FALSE	TRUE	370	1970	1970	TRUE
scenario_002	Vascular	NOP58	2.73157075263323	TRUE	FALSE	TRUE	1349	1970	1970	FALSE
scenario_002	Vascular	NOS1AP	6.32396251836653	TRUE	FALSE	TRUE	555	1970	1970	FALSE
scenario_002	Vascular	NOTCH1	15.7478755877314	TRUE	FALSE	TRUE	92	1970	1970	TRUE
scenario_002	Vascular	NOX4	10.450894436294	TRUE	FALSE	TRUE	212	1970	1970	TRUE
scenario_002	Vascular	NPAS1	0.0187626928771845	TRUE	FALSE	TRUE	1862	1970	1970	FALSE
scenario_002	Vascular	NPFFR1	2.49048976309937	TRUE	FALSE	TRUE	1402	1970	1970	FALSE
scenario_002	Vascular	NPHP3-ACAD11	8.88169255841188	TRUE	FALSE	TRUE	288	1970	1970	TRUE
scenario_002	Vascular	NPPC	5.43209880038466	TRUE	FALSE	TRUE	717	1970	1970	FALSE
scenario_002	Vascular	NPY	8.67640519169589	TRUE	TRUE	TRUE	305	1970	1970	TRUE
scenario_002	Vascular	NR6A1	1.95277496681088	TRUE	FALSE	TRUE	1503	1970	1970	FALSE
scenario_002	Vascular	NRBP2	1.9835923622568	TRUE	FALSE	TRUE	1492	1970	1970	FALSE
scenario_002	Vascular	NRDE2	0.258341432565999	TRUE	FALSE	TRUE	1829	1970	1970	FALSE
scenario_002	Vascular	NRG1	5.33389848297507	TRUE	FALSE	TRUE	741	1970	1970	FALSE
scenario_002	Vascular	NRIP3	2.46790699698895	TRUE	FALSE	TRUE	1406	1970	1970	FALSE
scenario_002	Vascular	NRL	6.03063488800882	TRUE	FALSE	TRUE	605	1970	1970	FALSE
scenario_002	Vascular	NRSN2-AS1	0.969047089526752	TRUE	FALSE	TRUE	1714	1970	1970	FALSE
scenario_002	Vascular	NSL1	1.09966754570427	TRUE	FALSE	TRUE	1686	1970	1970	FALSE
scenario_002	Vascular	NSUN6	7.00097125710986	TRUE	FALSE	TRUE	454	1970	1970	FALSE
scenario_002	Vascular	NT5E	7.25608085821475	TRUE	TRUE	TRUE	426	1970	1970	FALSE
scenario_002	Vascular	NTM	1.48192334352313	TRUE	FALSE	TRUE	1599	1970	1970	FALSE
scenario_002	Vascular	NTMT1	3.49534826124002	TRUE	FALSE	TRUE	1169	1970	1970	FALSE
scenario_002	Vascular	NTN1	5.94756619905255	TRUE	FALSE	TRUE	619	1970	1970	FALSE
scenario_002	Vascular	NTRK3	3.04690697447308	TRUE	FALSE	TRUE	1274	1970	1970	FALSE
scenario_002	Vascular	NTSR2	8.31221330594418	TRUE	FALSE	TRUE	331	1970	1970	TRUE
scenario_002	Vascular	NUDT10	0.925030558877182	TRUE	FALSE	TRUE	1721	1970	1970	FALSE
scenario_002	Vascular	NUDT12	0.535031575294155	TRUE	FALSE	TRUE	1787	1970	1970	FALSE
scenario_002	Vascular	NUDT4	0.649086712791367	TRUE	FALSE	TRUE	1772	1970	1970	FALSE
scenario_002	Vascular	NUDT7	4.94381080686229	TRUE	FALSE	TRUE	824	1970	1970	FALSE
scenario_002	Vascular	NUF2	2.81365248370704	TRUE	FALSE	TRUE	1327	1970	1970	FALSE
scenario_002	Vascular	NUP155	1.17619938860456	TRUE	FALSE	TRUE	1664	1970	1970	FALSE
scenario_002	Vascular	NUP188	1.16292059719435	TRUE	FALSE	TRUE	1670	1970	1970	FALSE
scenario_002	Vascular	NUPR1	9.44971946459411	TRUE	FALSE	TRUE	261	1970	1970	TRUE
scenario_002	Vascular	NWD1	1.09435509857064	TRUE	FALSE	TRUE	1689	1970	1970	FALSE
scenario_002	Vascular	NXPH2	6.15959464731281	TRUE	FALSE	TRUE	581	1970	1970	FALSE
scenario_002	Vascular	OCA2	4.70499049206164	TRUE	FALSE	TRUE	872	1970	1970	FALSE
scenario_002	Vascular	OLFM3	5.55970233658215	TRUE	FALSE	TRUE	691	1970	1970	FALSE
scenario_002	Vascular	OLIG2	6.40105022381981	TRUE	FALSE	TRUE	545	1970	1970	FALSE
scenario_002	Vascular	OLR1	9.17531557473528	TRUE	TRUE	TRUE	272	1970	1970	TRUE
scenario_002	Vascular	ONECUT2	2.09562657707472	TRUE	FALSE	TRUE	1474	1970	1970	FALSE
scenario_002	Vascular	OPALIN	4.98023370455575	TRUE	FALSE	TRUE	812	1970	1970	FALSE
scenario_002	Vascular	OPRD1	4.92485052322267	TRUE	FALSE	TRUE	828	1970	1970	FALSE
scenario_002	Vascular	OR14I1	2.94343836034897	TRUE	FALSE	TRUE	1301	1970	1970	FALSE
scenario_002	Vascular	OR2L3	2.1055301595028	TRUE	FALSE	TRUE	1467	1970	1970	FALSE
scenario_002	Vascular	OR2L5	2.46174015431574	TRUE	FALSE	TRUE	1408	1970	1970	FALSE
scenario_002	Vascular	OSBP2	3.53077778228319	TRUE	FALSE	TRUE	1156	1970	1970	FALSE
scenario_002	Vascular	OSER1	4.10675360250618	TRUE	FALSE	TRUE	1025	1970	1970	FALSE
scenario_002	Vascular	OTOF	0.312054550552628	TRUE	FALSE	TRUE	1822	1970	1970	FALSE
scenario_002	Vascular	OTUD6B	4.73088269991609	TRUE	FALSE	TRUE	865	1970	1970	FALSE
scenario_002	Vascular	OXA1L	1.83959316139007	TRUE	FALSE	TRUE	1533	1970	1970	FALSE
scenario_002	Vascular	PABPC1L2B	7.19631323334442	TRUE	TRUE	TRUE	431	1970	1970	FALSE
scenario_002	Vascular	PACRG-AS3	1.47011547752423	TRUE	FALSE	TRUE	1605	1970	1970	FALSE
scenario_002	Vascular	PACS2	1.92578430406835	TRUE	FALSE	TRUE	1508	1970	1970	FALSE
scenario_002	Vascular	PAFAH1B1	3.65079597247063	TRUE	FALSE	TRUE	1131	1970	1970	FALSE
scenario_002	Vascular	PAICS	10.3663125869286	TRUE	TRUE	TRUE	218	1970	1970	TRUE
scenario_002	Vascular	PAK1IP1	0	TRUE	FALSE	TRUE	1926	1970	1970	FALSE
scenario_002	Vascular	PALLD	0.851693673080795	TRUE	FALSE	TRUE	1732	1970	1970	FALSE
scenario_002	Vascular	PALM2	5.93371075518515	TRUE	FALSE	TRUE	622	1970	1970	FALSE
scenario_002	Vascular	PALMD	18.2990689016699	TRUE	FALSE	TRUE	72	1970	1970	TRUE
scenario_002	Vascular	PAMR1	2.68584258260549	TRUE	FALSE	TRUE	1362	1970	1970	FALSE
scenario_002	Vascular	PAPLN	1.96616186095256	TRUE	FALSE	TRUE	1497	1970	1970	FALSE
scenario_002	Vascular	PAPSS2	14.4173401171503	TRUE	FALSE	TRUE	109	1970	1970	TRUE
scenario_002	Vascular	PAQR3	0	TRUE	FALSE	TRUE	1927	1970	1970	FALSE
scenario_002	Vascular	PARPBP	2.61955106728301	TRUE	FALSE	TRUE	1368	1970	1970	FALSE
scenario_002	Vascular	PARVG	7.4722195045823	TRUE	FALSE	TRUE	408	1970	1970	FALSE
scenario_002	Vascular	PASK	0.372916511860877	TRUE	FALSE	TRUE	1809	1970	1970	FALSE
scenario_002	Vascular	PAWR	9.00962709057007	TRUE	FALSE	TRUE	282	1970	1970	TRUE
scenario_002	Vascular	PAX6	3.16617194684753	TRUE	FALSE	TRUE	1238	1970	1970	FALSE
scenario_002	Vascular	PBDC1	3.52059439680715	TRUE	FALSE	TRUE	1161	1970	1970	FALSE
scenario_002	Vascular	PC	0	TRUE	FALSE	TRUE	1928	1970	1970	FALSE
scenario_002	Vascular	PCA3	1.4246950581191	TRUE	FALSE	TRUE	1613	1970	1970	FALSE
scenario_002	Vascular	PCDH15	3.09769511252857	TRUE	FALSE	TRUE	1258	1970	1970	FALSE
scenario_002	Vascular	PCDH19	2.70066309479089	TRUE	FALSE	TRUE	1360	1970	1970	FALSE
scenario_002	Vascular	PCF11	7.93558133195947	TRUE	FALSE	TRUE	362	1970	1970	TRUE
scenario_002	Vascular	PCOLCE2	5.92388973485194	TRUE	FALSE	TRUE	624	1970	1970	FALSE
scenario_002	Vascular	PCP4L1	6.76383080737664	TRUE	FALSE	TRUE	486	1970	1970	FALSE
scenario_002	Vascular	PCYT1A	0	TRUE	FALSE	TRUE	1929	1970	1970	FALSE
scenario_002	Vascular	PDCD1LG2	4.82379202981506	TRUE	FALSE	TRUE	848	1970	1970	FALSE
scenario_002	Vascular	PDE3B	3.24890404264848	TRUE	FALSE	TRUE	1215	1970	1970	FALSE
scenario_002	Vascular	PDE4B	5.01920122447333	TRUE	FALSE	TRUE	801	1970	1970	FALSE
scenario_002	Vascular	PDGFD	1.86570777355122	TRUE	FALSE	TRUE	1525	1970	1970	FALSE
scenario_002	Vascular	PDGFRA	8.71377452314006	TRUE	FALSE	TRUE	301	1970	1970	TRUE
scenario_002	Vascular	PDHB	3.01704735047477	TRUE	FALSE	TRUE	1279	1970	1970	FALSE
scenario_002	Vascular	PDRG1	2.96137170829498	TRUE	FALSE	TRUE	1297	1970	1970	FALSE
scenario_002	Vascular	PDZRN3	11.0581691231069	TRUE	FALSE	TRUE	177	1970	1970	TRUE
scenario_002	Vascular	PDZRN4	5.17056506730058	TRUE	FALSE	TRUE	773	1970	1970	FALSE
scenario_002	Vascular	PECAM1	31.1412819367294	TRUE	TRUE	TRUE	10	1970	1970	TRUE
scenario_002	Vascular	PEMT	0	TRUE	FALSE	TRUE	1930	1970	1970	FALSE
scenario_002	Vascular	PES1	10.4330576216969	TRUE	FALSE	TRUE	214	1970	1970	TRUE
scenario_002	Vascular	PFDN1	1.82805242760639	TRUE	FALSE	TRUE	1535	1970	1970	FALSE
scenario_002	Vascular	PFKFB2	1.47079101328703	TRUE	FALSE	TRUE	1602	1970	1970	FALSE
scenario_002	Vascular	PFKP	2.34104242614655	TRUE	FALSE	TRUE	1433	1970	1970	FALSE
scenario_002	Vascular	PGAM5	4.40137015887328	TRUE	FALSE	TRUE	953	1970	1970	FALSE
scenario_002	Vascular	PGBD2	7.51788693216101	TRUE	FALSE	TRUE	403	1970	1970	FALSE
scenario_002	Vascular	PHC2	3.83907676662414	TRUE	FALSE	TRUE	1090	1970	1970	FALSE
scenario_002	Vascular	PHEX	3.89786027178436	TRUE	FALSE	TRUE	1071	1970	1970	FALSE
scenario_002	Vascular	PHF13	0	TRUE	FALSE	TRUE	1931	1970	1970	FALSE
scenario_002	Vascular	PHF3	4.24713620953535	TRUE	FALSE	TRUE	993	1970	1970	FALSE
scenario_002	Vascular	PHGDH	6.81983593968667	TRUE	FALSE	TRUE	482	1970	1970	FALSE
scenario_002	Vascular	PHKA2	5.15860823375375	TRUE	TRUE	TRUE	774	1970	1970	FALSE
scenario_002	Vascular	PHKG2	1.49242315124761	TRUE	FALSE	TRUE	1595	1970	1970	FALSE
scenario_002	Vascular	PHLDA1	8.21476593809559	TRUE	TRUE	TRUE	337	1970	1970	TRUE
scenario_002	Vascular	PHTF1	2.42442986291457	TRUE	FALSE	TRUE	1414	1970	1970	FALSE
scenario_002	Vascular	PHYHD1	1.28100825907192	TRUE	FALSE	TRUE	1640	1970	1970	FALSE
scenario_002	Vascular	PIAS1	2.54436752342649	TRUE	FALSE	TRUE	1387	1970	1970	FALSE
scenario_002	Vascular	PIEZO2	4.51910775787105	TRUE	FALSE	TRUE	923	1970	1970	FALSE
scenario_002	Vascular	PIF1	4.67542501810513	TRUE	FALSE	TRUE	882	1970	1970	FALSE
scenario_002	Vascular	PIGO	4.26704695142124	TRUE	FALSE	TRUE	989	1970	1970	FALSE
scenario_002	Vascular	PIGX	0	TRUE	FALSE	TRUE	1932	1970	1970	FALSE
scenario_002	Vascular	PIK3AP1	4.65521924938025	TRUE	FALSE	TRUE	887	1970	1970	FALSE
scenario_002	Vascular	PIK3CD	2.01990322241131	TRUE	FALSE	TRUE	1483	1970	1970	FALSE
scenario_002	Vascular	PIK3R3	12.400030350407	TRUE	FALSE	TRUE	134	1970	1970	TRUE
scenario_002	Vascular	PIK3R5	7.94580604741676	TRUE	FALSE	TRUE	361	1970	1970	TRUE
scenario_002	Vascular	PINLYP	1.44411998077909	TRUE	FALSE	TRUE	1610	1970	1970	FALSE
scenario_002	Vascular	PITPNA	2.81399074644316	TRUE	FALSE	TRUE	1326	1970	1970	FALSE
scenario_002	Vascular	PKD2L2	7.25030681538479	TRUE	FALSE	TRUE	427	1970	1970	FALSE
scenario_002	Vascular	PLA2G4A	10.9734220042028	TRUE	FALSE	TRUE	181	1970	1970	TRUE
scenario_002	Vascular	PLCB2	8.72209559310939	TRUE	TRUE	TRUE	300	1970	1970	TRUE
scenario_002	Vascular	PLD3	0.860019460628185	TRUE	FALSE	TRUE	1731	1970	1970	FALSE
scenario_002	Vascular	PLD5	2.18199978008121	TRUE	FALSE	TRUE	1459	1970	1970	FALSE
scenario_002	Vascular	PLEK	10.5334376283752	TRUE	TRUE	TRUE	204	1970	1970	TRUE
scenario_002	Vascular	PLEKHA6	0	TRUE	FALSE	TRUE	1933	1970	1970	FALSE
scenario_002	Vascular	PLEKHA8	4.17398437665493	TRUE	FALSE	TRUE	1013	1970	1970	FALSE
scenario_002	Vascular	PLEKHG3	3.22854949691148	TRUE	FALSE	TRUE	1220	1970	1970	FALSE
scenario_002	Vascular	PLEKHH1	4.59929351207916	TRUE	FALSE	TRUE	902	1970	1970	FALSE
scenario_002	Vascular	PLIN4	11.4663959999935	TRUE	TRUE	TRUE	157	1970	1970	TRUE
scenario_002	Vascular	PLK1	0	TRUE	FALSE	TRUE	1934	1970	1970	FALSE
scenario_002	Vascular	PLPP1	10.5018127022457	TRUE	FALSE	TRUE	208	1970	1970	TRUE
scenario_002	Vascular	PLPP4	3.02640846497242	TRUE	FALSE	TRUE	1278	1970	1970	FALSE
scenario_002	Vascular	PLPPR2	1.84215482388595	TRUE	FALSE	TRUE	1532	1970	1970	FALSE
scenario_002	Vascular	PLPPR5	4.70724296853204	TRUE	FALSE	TRUE	870	1970	1970	FALSE
scenario_002	Vascular	PLS3	6.41647854438853	TRUE	FALSE	TRUE	541	1970	1970	FALSE
scenario_002	Vascular	PLS3-AS1	5.40721930055271	TRUE	FALSE	TRUE	720	1970	1970	FALSE
scenario_002	Vascular	PLSCR1	14.0474241568716	TRUE	FALSE	TRUE	113	1970	1970	TRUE
scenario_002	Vascular	PLTP	8.88833304373385	TRUE	TRUE	TRUE	287	1970	1970	TRUE
scenario_002	Vascular	PMM2	7.30839637692785	TRUE	FALSE	TRUE	423	1970	1970	FALSE
scenario_002	Vascular	PMP22	7.10478634955908	TRUE	FALSE	TRUE	442	1970	1970	FALSE
scenario_002	Vascular	PNKP	10.3580524079721	TRUE	TRUE	TRUE	219	1970	1970	TRUE
scenario_002	Vascular	PNOC	2.91776825905914	TRUE	FALSE	TRUE	1305	1970	1970	FALSE
scenario_002	Vascular	PNPLA2	2.00116621232139	TRUE	FALSE	TRUE	1487	1970	1970	FALSE
scenario_002	Vascular	PNPLA3	3.48911921364012	TRUE	FALSE	TRUE	1171	1970	1970	FALSE
scenario_002	Vascular	POC5	0	TRUE	FALSE	TRUE	1935	1970	1970	FALSE
scenario_002	Vascular	PODXL	22.7464317722034	TRUE	FALSE	TRUE	50	1970	1970	TRUE
scenario_002	Vascular	POFUT1	3.39248351676525	TRUE	FALSE	TRUE	1193	1970	1970	FALSE
scenario_002	Vascular	POGK	0	TRUE	FALSE	TRUE	1936	1970	1970	FALSE
scenario_002	Vascular	POGLUT1	3.67602569162988	TRUE	FALSE	TRUE	1125	1970	1970	FALSE
scenario_002	Vascular	POGZ	1.01340627824393	TRUE	FALSE	TRUE	1706	1970	1970	FALSE
scenario_002	Vascular	POLH	0	TRUE	FALSE	TRUE	1937	1970	1970	FALSE
scenario_002	Vascular	POLR3C	0	TRUE	FALSE	TRUE	1938	1970	1970	FALSE
scenario_002	Vascular	POLR3E	3.86187727305664	TRUE	FALSE	TRUE	1083	1970	1970	FALSE
scenario_002	Vascular	POMP	8.15050782031066	TRUE	FALSE	TRUE	343	1970	1970	TRUE
scenario_002	Vascular	POP1	0.984287974925461	TRUE	FALSE	TRUE	1710	1970	1970	FALSE
scenario_002	Vascular	POPDC3	6.37613676279784	TRUE	FALSE	TRUE	546	1970	1970	FALSE
scenario_002	Vascular	POSTN	6.64613278815941	TRUE	FALSE	TRUE	501	1970	1970	FALSE
scenario_002	Vascular	PPARGC1B	7.00612506870399	TRUE	FALSE	TRUE	453	1970	1970	FALSE
scenario_002	Vascular	PPIL1	0.369245916517644	TRUE	FALSE	TRUE	1812	1970	1970	FALSE
scenario_002	Vascular	PPP1R1A	2.31549160419515	TRUE	FALSE	TRUE	1439	1970	1970	FALSE
scenario_002	Vascular	PPP1R26	8.50012447597844	TRUE	FALSE	TRUE	315	1970	1970	TRUE
scenario_002	Vascular	PPP1R35	3.28815652886014	TRUE	FALSE	TRUE	1210	1970	1970	FALSE
scenario_002	Vascular	PPP1R3C	7.80244842444432	TRUE	FALSE	TRUE	380	1970	1970	TRUE
scenario_002	Vascular	PPP1R3E	1.41201143398949	TRUE	FALSE	TRUE	1615	1970	1970	FALSE
scenario_002	Vascular	PPP2R5B	6.82230013049324	TRUE	FALSE	TRUE	481	1970	1970	FALSE
scenario_002	Vascular	PPP4R3B	1.66942865301218	TRUE	FALSE	TRUE	1564	1970	1970	FALSE
scenario_002	Vascular	PPP5C	0.142236411832412	TRUE	FALSE	TRUE	1847	1970	1970	FALSE
scenario_002	Vascular	PPRC1	7.124645498051	TRUE	FALSE	TRUE	439	1970	1970	FALSE
scenario_002	Vascular	PPTC7	10.5481011032374	TRUE	TRUE	TRUE	203	1970	1970	TRUE
scenario_002	Vascular	PRCC	5.05326099740629	TRUE	FALSE	TRUE	797	1970	1970	FALSE
scenario_002	Vascular	PRDM16	7.75674820189301	TRUE	FALSE	TRUE	383	1970	1970	TRUE
scenario_002	Vascular	PRDX5	6.15149306192524	TRUE	FALSE	TRUE	584	1970	1970	FALSE
scenario_002	Vascular	PRDX6	8.25534775036787	TRUE	FALSE	TRUE	332	1970	1970	TRUE
scenario_002	Vascular	PRIMA1	4.42106492247336	TRUE	FALSE	TRUE	947	1970	1970	FALSE
scenario_002	Vascular	PRKCD	6.57352007408387	TRUE	FALSE	TRUE	516	1970	1970	FALSE
scenario_002	Vascular	PRKCE	7.12544091297302	TRUE	FALSE	TRUE	438	1970	1970	FALSE
scenario_002	Vascular	PRKCI	5.67119902053539	TRUE	FALSE	TRUE	667	1970	1970	FALSE
scenario_002	Vascular	PRKCQ	4.18786655813073	TRUE	FALSE	TRUE	1008	1970	1970	FALSE
scenario_002	Vascular	PRKCZ	1.15403837626509	TRUE	FALSE	TRUE	1673	1970	1970	FALSE
scenario_002	Vascular	PRKDC	0.87374951335459	TRUE	FALSE	TRUE	1730	1970	1970	FALSE
scenario_002	Vascular	PRKG2	2.19185871756644	TRUE	FALSE	TRUE	1455	1970	1970	FALSE
scenario_002	Vascular	PRMT1	6.95959189513	TRUE	FALSE	TRUE	461	1970	1970	FALSE
scenario_002	Vascular	PRNP	5.07421331859313	TRUE	FALSE	TRUE	789	1970	1970	FALSE
scenario_002	Vascular	PROS1	6.84311374153156	TRUE	FALSE	TRUE	480	1970	1970	FALSE
scenario_002	Vascular	PRPF3	0	TRUE	FALSE	TRUE	1939	1970	1970	FALSE
scenario_002	Vascular	PRPF4	0	TRUE	FALSE	TRUE	1940	1970	1970	FALSE
scenario_002	Vascular	PRPF4B	5.78625222118649	TRUE	FALSE	TRUE	648	1970	1970	FALSE
scenario_002	Vascular	PRR18	3.20122739008606	TRUE	FALSE	TRUE	1232	1970	1970	FALSE
scenario_002	Vascular	PRRT4	1.90912218088519	TRUE	FALSE	TRUE	1514	1970	1970	FALSE
scenario_002	Vascular	PSAT1	6.62902242060804	TRUE	FALSE	TRUE	506	1970	1970	FALSE
scenario_002	Vascular	PSMD3	3.76151766627676	TRUE	FALSE	TRUE	1106	1970	1970	FALSE
scenario_002	Vascular	PSMD6	6.22647545375998	TRUE	FALSE	TRUE	571	1970	1970	FALSE
scenario_002	Vascular	PSMG2	0	TRUE	FALSE	TRUE	1941	1970	1970	FALSE
scenario_002	Vascular	PTBP1	10.6539758811798	TRUE	FALSE	TRUE	197	1970	1970	TRUE
scenario_002	Vascular	PTCH1	1.6004612374127	TRUE	FALSE	TRUE	1577	1970	1970	FALSE
scenario_002	Vascular	PTCHD1-AS	2.22750516229657	TRUE	FALSE	TRUE	1450	1970	1970	FALSE
scenario_002	Vascular	PTGS1	10.6767578679625	TRUE	TRUE	TRUE	194	1970	1970	TRUE
scenario_002	Vascular	PTPN23	0	TRUE	FALSE	TRUE	1942	1970	1970	FALSE
scenario_002	Vascular	PTPN3	3.91328640827641	TRUE	FALSE	TRUE	1065	1970	1970	FALSE
scenario_002	Vascular	PTPN4	2.73728897244275	TRUE	FALSE	TRUE	1347	1970	1970	FALSE
scenario_002	Vascular	PTPRB	14.2999450426959	TRUE	FALSE	TRUE	110	1970	1970	TRUE
scenario_002	Vascular	PTPRC	8.80624888979082	TRUE	FALSE	TRUE	293	1970	1970	TRUE
scenario_002	Vascular	PTPRD-AS2	5.59890373719338	TRUE	FALSE	TRUE	685	1970	1970	FALSE
scenario_002	Vascular	PTPRO	4.32150442901948	TRUE	FALSE	TRUE	973	1970	1970	FALSE
scenario_002	Vascular	PTPRT	7.91977179089676	TRUE	FALSE	TRUE	365	1970	1970	TRUE
scenario_002	Vascular	PTPRZ1	3.26633770058462	TRUE	FALSE	TRUE	1213	1970	1970	FALSE
scenario_002	Vascular	PTRH2	1.4892638681012	TRUE	FALSE	TRUE	1596	1970	1970	FALSE
scenario_002	Vascular	PUM3	1.33770264491357	TRUE	FALSE	TRUE	1626	1970	1970	FALSE
scenario_002	Vascular	PUS7	0.13210425737807	TRUE	FALSE	TRUE	1849	1970	1970	FALSE
scenario_002	Vascular	PVALB	4.78916460620228	TRUE	FALSE	TRUE	853	1970	1970	FALSE
scenario_002	Vascular	PVR	12.4379092227781	TRUE	FALSE	TRUE	133	1970	1970	TRUE
scenario_002	Vascular	PWRN3	6.2359869537724	TRUE	FALSE	TRUE	567	1970	1970	FALSE
scenario_002	Vascular	PXDN	2.82844299525889	TRUE	FALSE	TRUE	1318	1970	1970	FALSE
scenario_002	Vascular	PYGM	9.75772559567993	TRUE	FALSE	TRUE	246	1970	1970	TRUE
scenario_002	Vascular	PZP	4.49871190228439	TRUE	FALSE	TRUE	927	1970	1970	FALSE
scenario_002	Vascular	QPCT	8.36682207361567	TRUE	FALSE	TRUE	327	1970	1970	TRUE
scenario_002	Vascular	QRFPR	5.52833883477623	TRUE	FALSE	TRUE	694	1970	1970	FALSE
scenario_002	Vascular	QSER1	4.41180450664634	TRUE	FALSE	TRUE	949	1970	1970	FALSE
scenario_002	Vascular	QSOX2	3.5355466602239	TRUE	FALSE	TRUE	1153	1970	1970	FALSE
scenario_002	Vascular	R3HDM1	6.5256802726542	TRUE	FALSE	TRUE	526	1970	1970	FALSE
scenario_002	Vascular	R3HDM2	4.3904529810412	TRUE	FALSE	TRUE	958	1970	1970	FALSE
scenario_002	Vascular	R3HDM4	3.37840704742456	TRUE	FALSE	TRUE	1195	1970	1970	FALSE
scenario_002	Vascular	RAB18	0.676621135633776	TRUE	FALSE	TRUE	1764	1970	1970	FALSE
scenario_002	Vascular	RAB26	1.79473526399181	TRUE	FALSE	TRUE	1545	1970	1970	FALSE
scenario_002	Vascular	RAB27B	5.12258071070434	TRUE	FALSE	TRUE	781	1970	1970	FALSE
scenario_002	Vascular	RAB3B	2.43892748861839	TRUE	FALSE	TRUE	1411	1970	1970	FALSE
scenario_002	Vascular	RAB3GAP1	4.48407997994942	TRUE	FALSE	TRUE	929	1970	1970	FALSE
scenario_002	Vascular	RAB40C	2.12148667445862	TRUE	FALSE	TRUE	1465	1970	1970	FALSE
scenario_002	Vascular	RAB6A	2.72193718620363	TRUE	FALSE	TRUE	1353	1970	1970	FALSE
scenario_002	Vascular	RAC1	5.9322060657414	TRUE	FALSE	TRUE	623	1970	1970	FALSE
scenario_002	Vascular	RAD9A	2.20437905996759	TRUE	FALSE	TRUE	1453	1970	1970	FALSE
scenario_002	Vascular	RALBP1	1.04844330948931	TRUE	FALSE	TRUE	1701	1970	1970	FALSE
scenario_002	Vascular	RALGAPB	0.828251270230458	TRUE	FALSE	TRUE	1740	1970	1970	FALSE
scenario_002	Vascular	RANBP3L	10.6732993699653	TRUE	TRUE	TRUE	195	1970	1970	TRUE
scenario_002	Vascular	RANBP9	2.19067641279564	TRUE	FALSE	TRUE	1456	1970	1970	FALSE
scenario_002	Vascular	RASGEF1C	3.15366792795916	TRUE	FALSE	TRUE	1241	1970	1970	FALSE
scenario_002	Vascular	RASGRF2-AS1	4.52040865110665	TRUE	FALSE	TRUE	922	1970	1970	FALSE
scenario_002	Vascular	RASGRP3	8.40681790677817	TRUE	FALSE	TRUE	325	1970	1970	TRUE
scenario_002	Vascular	RASIP1	14.5868062039584	TRUE	FALSE	TRUE	107	1970	1970	TRUE
scenario_002	Vascular	RASL12	14.860827022469	TRUE	FALSE	TRUE	102	1970	1970	TRUE
scenario_002	Vascular	RBL2	2.23840364986236	TRUE	FALSE	TRUE	1447	1970	1970	FALSE
scenario_002	Vascular	RBM24	3.09844781606933	TRUE	FALSE	TRUE	1257	1970	1970	FALSE
scenario_002	Vascular	RBM33	3.39593634080873	TRUE	FALSE	TRUE	1192	1970	1970	FALSE
scenario_002	Vascular	RBM47	6.01656942448385	TRUE	FALSE	TRUE	609	1970	1970	FALSE
scenario_002	Vascular	RBM8A	7.89031030833637	TRUE	FALSE	TRUE	368	1970	1970	TRUE
scenario_002	Vascular	RCC1	5.30323573927493	TRUE	FALSE	TRUE	747	1970	1970	FALSE
scenario_002	Vascular	RCL1	1.96517825753116	TRUE	FALSE	TRUE	1498	1970	1970	FALSE
scenario_002	Vascular	RCN1	4.64841665343788	TRUE	FALSE	TRUE	890	1970	1970	FALSE
scenario_002	Vascular	RCSD1	13.1428080276804	TRUE	FALSE	TRUE	122	1970	1970	TRUE
scenario_002	Vascular	RECQL	3.43273591603179	TRUE	FALSE	TRUE	1180	1970	1970	FALSE
scenario_002	Vascular	REPS1	0.444108059481745	TRUE	FALSE	TRUE	1798	1970	1970	FALSE
scenario_002	Vascular	REX1BD	3.53971744969738	TRUE	FALSE	TRUE	1152	1970	1970	FALSE
scenario_002	Vascular	RFNG	1.09556198001092	TRUE	FALSE	TRUE	1688	1970	1970	FALSE
scenario_002	Vascular	RFTN2	5.56549347785676	TRUE	FALSE	TRUE	689	1970	1970	FALSE
scenario_002	Vascular	RFX3	6.99316430869533	TRUE	FALSE	TRUE	455	1970	1970	FALSE
scenario_002	Vascular	RFX4	5.87158206865563	TRUE	FALSE	TRUE	634	1970	1970	FALSE
scenario_002	Vascular	RGL1	1.33510522267718	TRUE	FALSE	TRUE	1628	1970	1970	FALSE
scenario_002	Vascular	RGMA	6.67721723556457	TRUE	FALSE	TRUE	498	1970	1970	FALSE
scenario_002	Vascular	RGR	10.1322274707798	TRUE	FALSE	TRUE	225	1970	1970	TRUE
scenario_002	Vascular	RGS1	8.76611903560773	TRUE	FALSE	TRUE	299	1970	1970	TRUE
scenario_002	Vascular	RGS10	5.49706639665341	TRUE	FALSE	TRUE	703	1970	1970	FALSE
scenario_002	Vascular	RGS20	2.78836772726121	TRUE	FALSE	TRUE	1333	1970	1970	FALSE
scenario_002	Vascular	RGS3	15.1141392265788	TRUE	FALSE	TRUE	99	1970	1970	TRUE
scenario_002	Vascular	RHOBTB3	2.67383794123228	TRUE	FALSE	TRUE	1363	1970	1970	FALSE
scenario_002	Vascular	RHOF	0.641710024426973	TRUE	FALSE	TRUE	1773	1970	1970	FALSE
scenario_002	Vascular	RHOQ	8.49963832325799	TRUE	FALSE	TRUE	316	1970	1970	TRUE
scenario_002	Vascular	RIC3	2.46403922305981	TRUE	FALSE	TRUE	1407	1970	1970	FALSE
scenario_002	Vascular	RIMS1	3.33112383352336	TRUE	FALSE	TRUE	1206	1970	1970	FALSE
scenario_002	Vascular	RINL	3.88977670097574	TRUE	FALSE	TRUE	1076	1970	1970	FALSE
scenario_002	Vascular	RIPOR2	2.41022935118156	TRUE	FALSE	TRUE	1416	1970	1970	FALSE
scenario_002	Vascular	RLBP1	3.76702195924819	TRUE	FALSE	TRUE	1105	1970	1970	FALSE
scenario_002	Vascular	RMND1	5.05613101497267	TRUE	FALSE	TRUE	796	1970	1970	FALSE
scenario_002	Vascular	RMND5A	0.876327767188597	TRUE	FALSE	TRUE	1729	1970	1970	FALSE
scenario_002	Vascular	RNASE1	12.9239733902475	TRUE	FALSE	TRUE	124	1970	1970	TRUE
scenario_002	Vascular	RND1	5.01452878171663	TRUE	FALSE	TRUE	806	1970	1970	FALSE
scenario_002	Vascular	RNF111	0.762542027691664	TRUE	FALSE	TRUE	1753	1970	1970	FALSE
scenario_002	Vascular	RNF114	6.4380778528039	TRUE	FALSE	TRUE	537	1970	1970	FALSE
scenario_002	Vascular	RNF130	1.983907117595	TRUE	FALSE	TRUE	1491	1970	1970	FALSE
scenario_002	Vascular	RNF138	0.557769291833744	TRUE	FALSE	TRUE	1784	1970	1970	FALSE
scenario_002	Vascular	RNF149	1.53597561239611	TRUE	FALSE	TRUE	1588	1970	1970	FALSE
scenario_002	Vascular	RNF157	1.18610868147702	TRUE	FALSE	TRUE	1661	1970	1970	FALSE
scenario_002	Vascular	RNF166	0	TRUE	FALSE	TRUE	1943	1970	1970	FALSE
scenario_002	Vascular	RNF182	0.580324439461586	TRUE	FALSE	TRUE	1782	1970	1970	FALSE
scenario_002	Vascular	RNF219-AS1	9.38665324729778	TRUE	FALSE	TRUE	264	1970	1970	TRUE
scenario_002	Vascular	RNF220	6.91765475494602	TRUE	FALSE	TRUE	468	1970	1970	FALSE
scenario_002	Vascular	RNF32	4.82801666314734	TRUE	FALSE	TRUE	846	1970	1970	FALSE
scenario_002	Vascular	RNF43	3.01577188564206	TRUE	FALSE	TRUE	1280	1970	1970	FALSE
scenario_002	Vascular	RNFT1	0.369384178247597	TRUE	FALSE	TRUE	1811	1970	1970	FALSE
scenario_002	Vascular	RNPEP	0.124157513760385	TRUE	FALSE	TRUE	1852	1970	1970	FALSE
scenario_002	Vascular	ROCK2	3.95936797119849	TRUE	FALSE	TRUE	1056	1970	1970	FALSE
scenario_002	Vascular	ROM1	9.9527676347369	TRUE	FALSE	TRUE	236	1970	1970	TRUE
scenario_002	Vascular	RORB	6.02128980673003	TRUE	FALSE	TRUE	608	1970	1970	FALSE
scenario_002	Vascular	ROS1	3.23892792917229	TRUE	FALSE	TRUE	1219	1970	1970	FALSE
scenario_002	Vascular	RPAIN	1.56601402806307	TRUE	FALSE	TRUE	1583	1970	1970	FALSE
scenario_002	Vascular	RPF1	3.52345496254662	TRUE	FALSE	TRUE	1160	1970	1970	FALSE
scenario_002	Vascular	RPGR	13.3522847585408	TRUE	FALSE	TRUE	119	1970	1970	TRUE
scenario_002	Vascular	RPRD1A	0.102410458814707	TRUE	FALSE	TRUE	1854	1970	1970	FALSE
scenario_002	Vascular	RPRML	3.29317212550431	TRUE	FALSE	TRUE	1209	1970	1970	FALSE
scenario_002	Vascular	RPUSD2	0.660149356260657	TRUE	FALSE	TRUE	1770	1970	1970	FALSE
scenario_002	Vascular	RPUSD4	6.535027671882	TRUE	TRUE	TRUE	524	1970	1970	FALSE
scenario_002	Vascular	RRAGC	8.91349425554674	TRUE	FALSE	TRUE	285	1970	1970	TRUE
scenario_002	Vascular	RRM2B	0.123892953660506	TRUE	FALSE	TRUE	1853	1970	1970	FALSE
scenario_002	Vascular	RRNAD1	4.29058176351761	TRUE	FALSE	TRUE	982	1970	1970	FALSE
scenario_002	Vascular	RRP12	0	TRUE	FALSE	TRUE	1944	1970	1970	FALSE
scenario_002	Vascular	RRP36	2.8462808216948	TRUE	FALSE	TRUE	1315	1970	1970	FALSE
scenario_002	Vascular	RSPO3	1.77691887942413	TRUE	FALSE	TRUE	1549	1970	1970	FALSE
scenario_002	Vascular	RTKN	2.84905343558709	TRUE	FALSE	TRUE	1314	1970	1970	FALSE
scenario_002	Vascular	RTL6	0.667077405030306	TRUE	FALSE	TRUE	1767	1970	1970	FALSE
scenario_002	Vascular	RYR3	2.51309190204815	TRUE	FALSE	TRUE	1394	1970	1970	FALSE
scenario_002	Vascular	S100Z	1.6318331449082	TRUE	FALSE	TRUE	1574	1970	1970	FALSE
scenario_002	Vascular	S1PR1	28.5269846368965	TRUE	TRUE	TRUE	21	1970	1970	TRUE
scenario_002	Vascular	S1PR5	4.17449663628998	TRUE	FALSE	TRUE	1012	1970	1970	FALSE
scenario_002	Vascular	SALL2	6.93496643643558	TRUE	FALSE	TRUE	465	1970	1970	FALSE
scenario_002	Vascular	SAMD1	9.04026250595225	TRUE	TRUE	TRUE	281	1970	1970	TRUE
scenario_002	Vascular	SAMD5	6.10803131203331	TRUE	FALSE	TRUE	591	1970	1970	FALSE
scenario_002	Vascular	SAMSN1	9.53323630563638	TRUE	TRUE	TRUE	256	1970	1970	TRUE
scenario_002	Vascular	SAP30BP	2.42706682493956	TRUE	FALSE	TRUE	1413	1970	1970	FALSE
scenario_002	Vascular	SAPCD2	1.80886500947579	TRUE	FALSE	TRUE	1542	1970	1970	FALSE
scenario_002	Vascular	SAR1A	2.34740583302728	TRUE	FALSE	TRUE	1431	1970	1970	FALSE
scenario_002	Vascular	SATB2	7.46896543288177	TRUE	FALSE	TRUE	409	1970	1970	FALSE
scenario_002	Vascular	SAV1	4.53274783573562	TRUE	FALSE	TRUE	919	1970	1970	FALSE
scenario_002	Vascular	SC5D	0.592374625600604	TRUE	FALSE	TRUE	1779	1970	1970	FALSE
scenario_002	Vascular	SCAF4	7.5043767013259	TRUE	TRUE	TRUE	406	1970	1970	FALSE
scenario_002	Vascular	SCARA5	1.82643017423805	TRUE	FALSE	TRUE	1536	1970	1970	FALSE
scenario_002	Vascular	SCD	5.01518211802244	TRUE	FALSE	TRUE	805	1970	1970	FALSE
scenario_002	Vascular	SCFD1	1.1639932663375	TRUE	FALSE	TRUE	1669	1970	1970	FALSE
scenario_002	Vascular	SCHLAP1	4.43226015461711	TRUE	FALSE	TRUE	943	1970	1970	FALSE
scenario_002	Vascular	SCIN	5.48682018913502	TRUE	FALSE	TRUE	709	1970	1970	FALSE
scenario_002	Vascular	SCN9A	0.487851253851507	TRUE	FALSE	TRUE	1793	1970	1970	FALSE
scenario_002	Vascular	SCRIB	0.0684509145003844	TRUE	FALSE	TRUE	1856	1970	1970	FALSE
scenario_002	Vascular	SDC4	10.0991141154974	TRUE	TRUE	TRUE	227	1970	1970	TRUE
scenario_002	Vascular	SDF2L1	12.3788829737157	TRUE	FALSE	TRUE	135	1970	1970	TRUE
scenario_002	Vascular	SDHA	1.54413739869088	TRUE	FALSE	TRUE	1586	1970	1970	FALSE
scenario_002	Vascular	SDHAF1	3.61518318198709	TRUE	FALSE	TRUE	1139	1970	1970	FALSE
scenario_002	Vascular	SDS	3.94458400935667	TRUE	FALSE	TRUE	1059	1970	1970	FALSE
scenario_002	Vascular	SEC16B	5.35025734847578	TRUE	FALSE	TRUE	737	1970	1970	FALSE
scenario_002	Vascular	SEC24A	0	TRUE	FALSE	TRUE	1945	1970	1970	FALSE
scenario_002	Vascular	SEC63	0	TRUE	FALSE	TRUE	1946	1970	1970	FALSE
scenario_002	Vascular	SELENON	6.73864276680973	TRUE	FALSE	TRUE	488	1970	1970	FALSE
scenario_002	Vascular	SELPLG	11.2813043527048	TRUE	TRUE	TRUE	166	1970	1970	TRUE
scenario_002	Vascular	SEMA3A	4.6303212250415	TRUE	FALSE	TRUE	892	1970	1970	FALSE
scenario_002	Vascular	SEMA3E	7.32378447719628	TRUE	FALSE	TRUE	419	1970	1970	FALSE
scenario_002	Vascular	SEMA4C	3.36722874536905	TRUE	FALSE	TRUE	1198	1970	1970	FALSE
scenario_002	Vascular	SEMA5A	2.33422382587633	TRUE	FALSE	TRUE	1435	1970	1970	FALSE
scenario_002	Vascular	SENP5	0.398052903512404	TRUE	FALSE	TRUE	1807	1970	1970	FALSE
scenario_002	Vascular	SEPHS2	5.33387316576895	TRUE	FALSE	TRUE	742	1970	1970	FALSE
scenario_002	Vascular	SEPT6	1.23178031112252	TRUE	FALSE	TRUE	1653	1970	1970	FALSE
scenario_002	Vascular	SERPINE1	24.0324267831477	TRUE	FALSE	TRUE	43	1970	1970	TRUE
scenario_002	Vascular	SERPINH1	25.2412254655434	TRUE	FALSE	TRUE	34	1970	1970	TRUE
scenario_002	Vascular	SEZ6L	1.64862973188144	TRUE	FALSE	TRUE	1571	1970	1970	FALSE
scenario_002	Vascular	SFR1	5.39471824880425	TRUE	FALSE	TRUE	726	1970	1970	FALSE
scenario_002	Vascular	SFT2D3	7.52002186356736	TRUE	FALSE	TRUE	402	1970	1970	FALSE
scenario_002	Vascular	SFXN4	2.10477991362934	TRUE	FALSE	TRUE	1469	1970	1970	FALSE
scenario_002	Vascular	SGF29	7.866629236942	TRUE	FALSE	TRUE	374	1970	1970	TRUE
scenario_002	Vascular	SGPP2	15.5369920502606	TRUE	FALSE	TRUE	95	1970	1970	TRUE
scenario_002	Vascular	SH3BGRL3	9.49842102305722	TRUE	FALSE	TRUE	258	1970	1970	TRUE
scenario_002	Vascular	SH3BP5L	5.4734578630539	TRUE	FALSE	TRUE	710	1970	1970	FALSE
scenario_002	Vascular	SH3GL1	1.67257163361908	TRUE	FALSE	TRUE	1563	1970	1970	FALSE
scenario_002	Vascular	SH3KBP1	4.15023046019287	TRUE	FALSE	TRUE	1017	1970	1970	FALSE
scenario_002	Vascular	SH3TC2	5.6995866130231	TRUE	FALSE	TRUE	663	1970	1970	FALSE
scenario_002	Vascular	SH3TC2-DT	6.35806854527456	TRUE	FALSE	TRUE	547	1970	1970	FALSE
scenario_002	Vascular	SHISA6	4.39954527565756	TRUE	FALSE	TRUE	955	1970	1970	FALSE
scenario_002	Vascular	SIAH3	5.40509988512893	TRUE	FALSE	TRUE	722	1970	1970	FALSE
scenario_002	Vascular	SIGLEC10	10.5565254157861	TRUE	TRUE	TRUE	202	1970	1970	TRUE
scenario_002	Vascular	SIGLEC8	10.8749191551546	TRUE	TRUE	TRUE	186	1970	1970	TRUE
scenario_002	Vascular	SIM2	5.02175366098888	TRUE	FALSE	TRUE	800	1970	1970	FALSE
scenario_002	Vascular	SIRPA	1.69112058298732	TRUE	FALSE	TRUE	1559	1970	1970	FALSE
scenario_002	Vascular	SIRPB2	8.18193758290573	TRUE	FALSE	TRUE	340	1970	1970	TRUE
scenario_002	Vascular	SIRT1	3.58276564217506	TRUE	FALSE	TRUE	1144	1970	1970	FALSE
scenario_002	Vascular	SIRT3	0	TRUE	FALSE	TRUE	1947	1970	1970	FALSE
scenario_002	Vascular	SIRT7	1.82375887729386	TRUE	FALSE	TRUE	1537	1970	1970	FALSE
scenario_002	Vascular	SKIV2L	5.40692294686449	TRUE	FALSE	TRUE	721	1970	1970	FALSE
scenario_002	Vascular	SLA	3.916323842532	TRUE	FALSE	TRUE	1064	1970	1970	FALSE
scenario_002	Vascular	SLC11A1	4.95669120527748	TRUE	FALSE	TRUE	818	1970	1970	FALSE
scenario_002	Vascular	SLC13A5	4.49893328721209	TRUE	FALSE	TRUE	926	1970	1970	FALSE
scenario_002	Vascular	SLC14A1	4.32850159316412	TRUE	FALSE	TRUE	971	1970	1970	FALSE
scenario_002	Vascular	SLC16A1	16.5938754714911	TRUE	FALSE	TRUE	84	1970	1970	TRUE
scenario_002	Vascular	SLC16A1-AS1	5.0730820278214	TRUE	FALSE	TRUE	790	1970	1970	FALSE
scenario_002	Vascular	SLC16A3	16.0720875800606	TRUE	TRUE	TRUE	88	1970	1970	TRUE
scenario_002	Vascular	SLC16A6	12.6255169738314	TRUE	FALSE	TRUE	128	1970	1970	TRUE
scenario_002	Vascular	SLC16A7	4.58917292408478	TRUE	TRUE	TRUE	904	1970	1970	FALSE
scenario_002	Vascular	SLC16A9	2.77836601388378	TRUE	FALSE	TRUE	1336	1970	1970	FALSE
scenario_002	Vascular	SLC17A5	1.21736939878419	TRUE	FALSE	TRUE	1658	1970	1970	FALSE
scenario_002	Vascular	SLC17A7	2.05626784530908	TRUE	FALSE	TRUE	1478	1970	1970	FALSE
scenario_002	Vascular	SLC17A8	4.7796038823275	TRUE	FALSE	TRUE	856	1970	1970	FALSE
scenario_002	Vascular	SLC19A3	20.4609328484096	TRUE	FALSE	TRUE	62	1970	1970	TRUE
scenario_002	Vascular	SLC1A2	7.96547230648462	TRUE	FALSE	TRUE	359	1970	1970	TRUE
scenario_002	Vascular	SLC22A10	6.58624562446875	TRUE	FALSE	TRUE	511	1970	1970	FALSE
scenario_002	Vascular	SLC22A18	4.3615503624847	TRUE	FALSE	TRUE	962	1970	1970	FALSE
scenario_002	Vascular	SLC22A3	13.3445984350958	TRUE	FALSE	TRUE	120	1970	1970	TRUE
scenario_002	Vascular	SLC22A6	3.41637909674583	TRUE	FALSE	TRUE	1183	1970	1970	FALSE
scenario_002	Vascular	SLC22A8	5.3104879420377	TRUE	FALSE	TRUE	744	1970	1970	FALSE
scenario_002	Vascular	SLC22A9	7.06077116677368	TRUE	FALSE	TRUE	447	1970	1970	FALSE
scenario_002	Vascular	SLC25A1	10.9232705062104	TRUE	TRUE	TRUE	185	1970	1970	TRUE
scenario_002	Vascular	SLC25A18	3.70878538343871	TRUE	FALSE	TRUE	1118	1970	1970	FALSE
scenario_002	Vascular	SLC25A23	0.547050212098171	TRUE	FALSE	TRUE	1785	1970	1970	FALSE
scenario_002	Vascular	SLC25A26	0.245102222198814	TRUE	FALSE	TRUE	1834	1970	1970	FALSE
scenario_002	Vascular	SLC26A4	6.14930474603471	TRUE	FALSE	TRUE	585	1970	1970	FALSE
scenario_002	Vascular	SLC27A2	0	TRUE	FALSE	TRUE	1948	1970	1970	FALSE
scenario_002	Vascular	SLC27A4	2.92026229679577	TRUE	FALSE	TRUE	1303	1970	1970	FALSE
scenario_002	Vascular	SLC2A1	28.2272863958565	TRUE	TRUE	TRUE	24	1970	1970	TRUE
scenario_002	Vascular	SLC2A5	8.82619737226887	TRUE	TRUE	TRUE	292	1970	1970	TRUE
scenario_002	Vascular	SLC31A2	2.77512811107308	TRUE	FALSE	TRUE	1338	1970	1970	FALSE
scenario_002	Vascular	SLC32A1	3.16081768395155	TRUE	FALSE	TRUE	1240	1970	1970	FALSE
scenario_002	Vascular	SLC35A1	2.59008918557111	TRUE	FALSE	TRUE	1373	1970	1970	FALSE
scenario_002	Vascular	SLC35F1	4.95052497549846	TRUE	FALSE	TRUE	823	1970	1970	FALSE
scenario_002	Vascular	SLC35F4	2.22731262368744	TRUE	FALSE	TRUE	1451	1970	1970	FALSE
scenario_002	Vascular	SLC35G1	6.05182628918753	TRUE	FALSE	TRUE	599	1970	1970	FALSE
scenario_002	Vascular	SLC39A1	14.7259474625909	TRUE	TRUE	TRUE	104	1970	1970	TRUE
scenario_002	Vascular	SLC39A12	11.5921517066883	TRUE	TRUE	TRUE	156	1970	1970	TRUE
scenario_002	Vascular	SLC39A8	11.682198021647	TRUE	FALSE	TRUE	152	1970	1970	TRUE
scenario_002	Vascular	SLC45A3	4.4018374503211	TRUE	FALSE	TRUE	951	1970	1970	FALSE
scenario_002	Vascular	SLC5A11	6.35492173580107	TRUE	FALSE	TRUE	549	1970	1970	FALSE
scenario_002	Vascular	SLC5A4	11.2232912973358	TRUE	FALSE	TRUE	168	1970	1970	TRUE
scenario_002	Vascular	SLC6A13	12.3637135598872	TRUE	FALSE	TRUE	137	1970	1970	TRUE
scenario_002	Vascular	SLC6A15	0	TRUE	FALSE	TRUE	1949	1970	1970	FALSE
scenario_002	Vascular	SLC6A7	3.5668799022453	TRUE	FALSE	TRUE	1146	1970	1970	FALSE
scenario_002	Vascular	SLC7A1	14.033293819456	TRUE	FALSE	TRUE	114	1970	1970	TRUE
scenario_002	Vascular	SLC7A5	21.0742496144096	TRUE	FALSE	TRUE	57	1970	1970	TRUE
scenario_002	Vascular	SLC9A1	3.74999292747075	TRUE	FALSE	TRUE	1108	1970	1970	FALSE
scenario_002	Vascular	SLC9A3R2	14.633333627843	TRUE	FALSE	TRUE	106	1970	1970	TRUE
scenario_002	Vascular	SLC9B2	0.491969612783878	TRUE	FALSE	TRUE	1792	1970	1970	FALSE
scenario_002	Vascular	SLCO1C1	5.00490044739229	TRUE	FALSE	TRUE	807	1970	1970	FALSE
scenario_002	Vascular	SLCO4A1	28.7033548039717	TRUE	TRUE	TRUE	20	1970	1970	TRUE
scenario_002	Vascular	SLIT2	5.23204420553196	TRUE	FALSE	TRUE	764	1970	1970	FALSE
scenario_002	Vascular	SLITRK4	0.306409284385903	TRUE	FALSE	TRUE	1824	1970	1970	FALSE
scenario_002	Vascular	SMAD6	26.7371634507152	TRUE	TRUE	TRUE	28	1970	1970	TRUE
scenario_002	Vascular	SMCHD1	7.87577526953177	TRUE	FALSE	TRUE	371	1970	1970	TRUE
scenario_002	Vascular	SMIM10L2A	1.65147606278241	TRUE	FALSE	TRUE	1570	1970	1970	FALSE
scenario_002	Vascular	SMIM15	0.160551720598412	TRUE	FALSE	TRUE	1845	1970	1970	FALSE
scenario_002	Vascular	SMIM15-AS1	0	TRUE	FALSE	TRUE	1950	1970	1970	FALSE
scenario_002	Vascular	SMIM19	6.68861932434315	TRUE	FALSE	TRUE	495	1970	1970	FALSE
scenario_002	Vascular	SMIM2-AS1	2.97035871609094	TRUE	FALSE	TRUE	1296	1970	1970	FALSE
scenario_002	Vascular	SMIM3	16.8247379985652	TRUE	FALSE	TRUE	83	1970	1970	TRUE
scenario_002	Vascular	SMOC1	6.89670395690635	TRUE	FALSE	TRUE	471	1970	1970	FALSE
scenario_002	Vascular	SMOX	12.6635487065913	TRUE	TRUE	TRUE	127	1970	1970	TRUE
scenario_002	Vascular	SMURF1	3.57269966624025	TRUE	FALSE	TRUE	1145	1970	1970	FALSE
scenario_002	Vascular	SNAP25-AS1	3.2037920873156	TRUE	FALSE	TRUE	1231	1970	1970	FALSE
scenario_002	Vascular	SNAP91	3.48672533266403	TRUE	FALSE	TRUE	1172	1970	1970	FALSE
scenario_002	Vascular	SNCAIP	1.71701551991622	TRUE	FALSE	TRUE	1556	1970	1970	FALSE
scenario_002	Vascular	SNHG21	0	TRUE	FALSE	TRUE	1951	1970	1970	FALSE
scenario_002	Vascular	SNRNP25	3.22771823143699	TRUE	FALSE	TRUE	1221	1970	1970	FALSE
scenario_002	Vascular	SNRPB2	3.97365136664957	TRUE	FALSE	TRUE	1052	1970	1970	FALSE
scenario_002	Vascular	SNRPN	5.31038436992469	TRUE	FALSE	TRUE	745	1970	1970	FALSE
scenario_002	Vascular	SNTG2	14.5490795485498	TRUE	FALSE	TRUE	108	1970	1970	TRUE
scenario_002	Vascular	SNX22	1.47006580309732	TRUE	FALSE	TRUE	1606	1970	1970	FALSE
scenario_002	Vascular	SNX3	8.17527992564124	TRUE	FALSE	TRUE	341	1970	1970	TRUE
scenario_002	Vascular	SOCS3	23.3624169899919	TRUE	FALSE	TRUE	49	1970	1970	TRUE
scenario_002	Vascular	SOCS7	0.839917502022645	TRUE	FALSE	TRUE	1735	1970	1970	FALSE
scenario_002	Vascular	SORCS2	4.12532236001333	TRUE	FALSE	TRUE	1022	1970	1970	FALSE
scenario_002	Vascular	SORCS3	6.68614699501862	TRUE	FALSE	TRUE	496	1970	1970	FALSE
scenario_002	Vascular	SOX2	7.89460529084798	TRUE	FALSE	TRUE	367	1970	1970	TRUE
scenario_002	Vascular	SOX4	2.09628604111797	TRUE	FALSE	TRUE	1473	1970	1970	FALSE
scenario_002	Vascular	SOX9	8.44051678154815	TRUE	TRUE	TRUE	321	1970	1970	TRUE
scenario_002	Vascular	SPAG17	7.86741182989637	TRUE	FALSE	TRUE	373	1970	1970	TRUE
scenario_002	Vascular	SPAG9	5.91879111875545	TRUE	FALSE	TRUE	625	1970	1970	FALSE
scenario_002	Vascular	SPCS3	3.88993611685005	TRUE	FALSE	TRUE	1075	1970	1970	FALSE
scenario_002	Vascular	SPDL1	0	TRUE	FALSE	TRUE	1952	1970	1970	FALSE
scenario_002	Vascular	SPDYE5	3.89977385006717	TRUE	FALSE	TRUE	1069	1970	1970	FALSE
scenario_002	Vascular	SPG21	1.85291692029208	TRUE	FALSE	TRUE	1529	1970	1970	FALSE
scenario_002	Vascular	SPHKAP	3.21889000551225	TRUE	FALSE	TRUE	1226	1970	1970	FALSE
scenario_002	Vascular	SPRY4	3.50542476728882	TRUE	FALSE	TRUE	1166	1970	1970	FALSE
scenario_002	Vascular	SPSB4	4.95271147110986	TRUE	FALSE	TRUE	822	1970	1970	FALSE
scenario_002	Vascular	SPTY2D1OS	0	TRUE	FALSE	TRUE	1953	1970	1970	FALSE
scenario_002	Vascular	SREBF2	1.98840302723452	TRUE	FALSE	TRUE	1488	1970	1970	FALSE
scenario_002	Vascular	SREK1IP1	2.401134025117	TRUE	FALSE	TRUE	1418	1970	1970	FALSE
scenario_002	Vascular	SRP14-AS1	0.792290631543142	TRUE	FALSE	TRUE	1743	1970	1970	FALSE
scenario_002	Vascular	SRP54	5.80063227824383	TRUE	FALSE	TRUE	647	1970	1970	FALSE
scenario_002	Vascular	SRP9	3.43207821009834	TRUE	FALSE	TRUE	1181	1970	1970	FALSE
scenario_002	Vascular	SRPK3	4.58885241745265	TRUE	FALSE	TRUE	905	1970	1970	FALSE
scenario_002	Vascular	SRRM1	1.10114041883463	TRUE	FALSE	TRUE	1684	1970	1970	FALSE
scenario_002	Vascular	SSNA1	7.22438750297111	TRUE	FALSE	TRUE	430	1970	1970	FALSE
scenario_002	Vascular	SST	6.96224206430191	TRUE	TRUE	TRUE	460	1970	1970	FALSE
scenario_002	Vascular	ST18	5.86801327999908	TRUE	FALSE	TRUE	636	1970	1970	FALSE
scenario_002	Vascular	ST6GALNAC5	8.06149104361649	TRUE	FALSE	TRUE	352	1970	1970	TRUE
scenario_002	Vascular	ST8SIA6	24.335773540022	TRUE	FALSE	TRUE	41	1970	1970	TRUE
scenario_002	Vascular	STAB1	15.9653288922717	TRUE	TRUE	TRUE	90	1970	1970	TRUE
scenario_002	Vascular	STAC2	1.85532473470302	TRUE	FALSE	TRUE	1528	1970	1970	FALSE
scenario_002	Vascular	STAT2	3.21684956735571	TRUE	FALSE	TRUE	1228	1970	1970	FALSE
scenario_002	Vascular	STK32A	4.1586143318127	TRUE	FALSE	TRUE	1016	1970	1970	FALSE
scenario_002	Vascular	STK32A-AS1	0.728199787842146	TRUE	FALSE	TRUE	1757	1970	1970	FALSE
scenario_002	Vascular	STK32B	1.81998417748956	TRUE	FALSE	TRUE	1539	1970	1970	FALSE
scenario_002	Vascular	STOM	28.0718710701589	TRUE	TRUE	TRUE	25	1970	1970	TRUE
scenario_002	Vascular	STON2	3.79735348095099	TRUE	FALSE	TRUE	1097	1970	1970	FALSE
scenario_002	Vascular	STOX1	1.5768134527771	TRUE	FALSE	TRUE	1581	1970	1970	FALSE
scenario_002	Vascular	STXBP5	4.72651410744717	TRUE	FALSE	TRUE	867	1970	1970	FALSE
scenario_002	Vascular	STYK1	6.9577476136558	TRUE	FALSE	TRUE	463	1970	1970	FALSE
scenario_002	Vascular	SULF1	1.97264369775603	TRUE	FALSE	TRUE	1495	1970	1970	FALSE
scenario_002	Vascular	SULT4A1	1.33307528563911	TRUE	FALSE	TRUE	1629	1970	1970	FALSE
scenario_002	Vascular	SUN2	8.63475075681663	TRUE	FALSE	TRUE	308	1970	1970	TRUE
scenario_002	Vascular	SUPT7L	5.26926648966264	TRUE	FALSE	TRUE	752	1970	1970	FALSE
scenario_002	Vascular	SUSD6	10.5937753759856	TRUE	FALSE	TRUE	199	1970	1970	TRUE
scenario_002	Vascular	SV2B	4.22640849754782	TRUE	FALSE	TRUE	998	1970	1970	FALSE
scenario_002	Vascular	SVIL	19.881476408577	TRUE	FALSE	TRUE	63	1970	1970	TRUE
scenario_002	Vascular	SYCE1	2.52486278345044	TRUE	FALSE	TRUE	1390	1970	1970	FALSE
scenario_002	Vascular	SYK	10.4359966491232	TRUE	TRUE	TRUE	213	1970	1970	TRUE
scenario_002	Vascular	SYN1	0.774990777330245	TRUE	FALSE	TRUE	1749	1970	1970	FALSE
scenario_002	Vascular	SYNE2	20.5401201788134	TRUE	FALSE	TRUE	61	1970	1970	TRUE
scenario_002	Vascular	SYNJ2	4.96201632211438	TRUE	FALSE	TRUE	817	1970	1970	FALSE
scenario_002	Vascular	SYNPR	2.70843516382831	TRUE	FALSE	TRUE	1358	1970	1970	FALSE
scenario_002	Vascular	SYPL1	15.8000294683554	TRUE	TRUE	TRUE	91	1970	1970	TRUE
scenario_002	Vascular	SYT17	6.5385848988476	TRUE	FALSE	TRUE	523	1970	1970	FALSE
scenario_002	Vascular	TAB1	4.129377209685	TRUE	FALSE	TRUE	1020	1970	1970	FALSE
scenario_002	Vascular	TAC1	6.01154725455992	TRUE	FALSE	TRUE	611	1970	1970	FALSE
scenario_002	Vascular	TAC3	7.32175258123293	TRUE	FALSE	TRUE	420	1970	1970	FALSE
scenario_002	Vascular	TACR1	0.311490248760015	TRUE	FALSE	TRUE	1823	1970	1970	FALSE
scenario_002	Vascular	TAF1B	0.74874250835336	TRUE	FALSE	TRUE	1755	1970	1970	FALSE
scenario_002	Vascular	TAF1C	2.09959622175417	TRUE	FALSE	TRUE	1472	1970	1970	FALSE
scenario_002	Vascular	TAF1D	6.20437962736177	TRUE	FALSE	TRUE	574	1970	1970	FALSE
scenario_002	Vascular	TAGLN3	2.20392336456381	TRUE	FALSE	TRUE	1454	1970	1970	FALSE
scenario_002	Vascular	TANC2	4.60159412830638	TRUE	FALSE	TRUE	901	1970	1970	FALSE
scenario_002	Vascular	TANK	2.94687185076957	TRUE	FALSE	TRUE	1300	1970	1970	FALSE
scenario_002	Vascular	TAOK2	8.32198131857252	TRUE	FALSE	TRUE	330	1970	1970	TRUE
scenario_002	Vascular	TAPT1-AS1	1.74600783130758	TRUE	FALSE	TRUE	1554	1970	1970	FALSE
scenario_002	Vascular	TBC1D12	5.7813772062058	TRUE	FALSE	TRUE	649	1970	1970	FALSE
scenario_002	Vascular	TBC1D22A	6.70804223514538	TRUE	FALSE	TRUE	492	1970	1970	FALSE
scenario_002	Vascular	TBC1D31	0	TRUE	FALSE	TRUE	1954	1970	1970	FALSE
scenario_002	Vascular	TBKBP1	0.849000185469928	TRUE	FALSE	TRUE	1733	1970	1970	FALSE
scenario_002	Vascular	TBR1	4.54597816901297	TRUE	FALSE	TRUE	918	1970	1970	FALSE
scenario_002	Vascular	TBXAS1	9.62639799283996	TRUE	TRUE	TRUE	252	1970	1970	TRUE
scenario_002	Vascular	TCEAL3	7.35877177193766	TRUE	FALSE	TRUE	415	1970	1970	FALSE
scenario_002	Vascular	TCTEX1D1	6.47126629663015	TRUE	FALSE	TRUE	530	1970	1970	FALSE
scenario_002	Vascular	TDRD9	5.25517209611074	TRUE	FALSE	TRUE	755	1970	1970	FALSE
scenario_002	Vascular	TEC	8.6675060882668	TRUE	FALSE	TRUE	306	1970	1970	TRUE
scenario_002	Vascular	TEFM	1.02022993851418	TRUE	FALSE	TRUE	1705	1970	1970	FALSE
scenario_002	Vascular	TELO2	2.82830821966292	TRUE	FALSE	TRUE	1320	1970	1970	FALSE
scenario_002	Vascular	TENM3	4.06494479268696	TRUE	FALSE	TRUE	1034	1970	1970	FALSE
scenario_002	Vascular	TENT4A	4.69317973950028	TRUE	FALSE	TRUE	875	1970	1970	FALSE
scenario_002	Vascular	TENT4B	2.09305591147436	TRUE	FALSE	TRUE	1475	1970	1970	FALSE
scenario_002	Vascular	TESPA1	6.58323093524815	TRUE	FALSE	TRUE	513	1970	1970	FALSE
scenario_002	Vascular	TF	4.61601793007735	TRUE	FALSE	TRUE	895	1970	1970	FALSE
scenario_002	Vascular	TFAM	0	TRUE	FALSE	TRUE	1955	1970	1970	FALSE
scenario_002	Vascular	TFEC	8.22735056847844	TRUE	TRUE	TRUE	334	1970	1970	TRUE
scenario_002	Vascular	TFPT	8.41370196911157	TRUE	FALSE	TRUE	324	1970	1970	TRUE
scenario_002	Vascular	TGFBR1	3.51202824642752	TRUE	FALSE	TRUE	1164	1970	1970	FALSE
scenario_002	Vascular	THAP2	0	TRUE	FALSE	TRUE	1956	1970	1970	FALSE
scenario_002	Vascular	THAP6	2.57877669010116	TRUE	FALSE	TRUE	1376	1970	1970	FALSE
scenario_002	Vascular	THOC2	1.29513139900423	TRUE	FALSE	TRUE	1637	1970	1970	FALSE
scenario_002	Vascular	THSD4	17.8588423912358	TRUE	FALSE	TRUE	76	1970	1970	TRUE
scenario_002	Vascular	THSD7B	6.52316030141045	TRUE	FALSE	TRUE	527	1970	1970	FALSE
scenario_002	Vascular	TIAL1	3.72145644197754	TRUE	FALSE	TRUE	1113	1970	1970	FALSE
scenario_002	Vascular	TIMM8B	2.52147768975706	TRUE	FALSE	TRUE	1393	1970	1970	FALSE
scenario_002	Vascular	TINAG	5.66185583613721	TRUE	FALSE	TRUE	669	1970	1970	FALSE
scenario_002	Vascular	TJP1	9.17653181501103	TRUE	FALSE	TRUE	271	1970	1970	TRUE
scenario_002	Vascular	TLR2	7.24112413862488	TRUE	FALSE	TRUE	428	1970	1970	FALSE
scenario_002	Vascular	TLR5	3.55132002592819	TRUE	FALSE	TRUE	1150	1970	1970	FALSE
scenario_002	Vascular	TM2D2	3.84351805247016	TRUE	FALSE	TRUE	1089	1970	1970	FALSE
scenario_002	Vascular	TMC6	6.44788922805135	TRUE	FALSE	TRUE	534	1970	1970	FALSE
scenario_002	Vascular	TMED8	0	TRUE	FALSE	TRUE	1957	1970	1970	FALSE
scenario_002	Vascular	TMEM100	15.4285755601639	TRUE	TRUE	TRUE	97	1970	1970	TRUE
scenario_002	Vascular	TMEM107	5.33551798842818	TRUE	FALSE	TRUE	739	1970	1970	FALSE
scenario_002	Vascular	TMEM125	5.49582390653155	TRUE	FALSE	TRUE	704	1970	1970	FALSE
scenario_002	Vascular	TMEM136	1.05022028598852	TRUE	FALSE	TRUE	1699	1970	1970	FALSE
scenario_002	Vascular	TMEM144	5.34576772324801	TRUE	FALSE	TRUE	738	1970	1970	FALSE
scenario_002	Vascular	TMEM14A	1.85720741252085	TRUE	FALSE	TRUE	1527	1970	1970	FALSE
scenario_002	Vascular	TMEM178A	3.16426387634381	TRUE	FALSE	TRUE	1239	1970	1970	FALSE
scenario_002	Vascular	TMEM18	2.05183618524078	TRUE	FALSE	TRUE	1480	1970	1970	FALSE
scenario_002	Vascular	TMEM235	4.93809458387898	TRUE	FALSE	TRUE	825	1970	1970	FALSE
scenario_002	Vascular	TMEM240	1.95936637371804	TRUE	FALSE	TRUE	1499	1970	1970	FALSE
scenario_002	Vascular	TMEM243	6.54955662663414	TRUE	FALSE	TRUE	521	1970	1970	FALSE
scenario_002	Vascular	TMEM246-AS1	4.93676950856288	TRUE	FALSE	TRUE	826	1970	1970	FALSE
scenario_002	Vascular	TMEM248	2.17055019234372	TRUE	FALSE	TRUE	1461	1970	1970	FALSE
scenario_002	Vascular	TMEM39B	1.74885853689752	TRUE	FALSE	TRUE	1552	1970	1970	FALSE
scenario_002	Vascular	TMEM50B	5.59918142667971	TRUE	FALSE	TRUE	684	1970	1970	FALSE
scenario_002	Vascular	TMEM59	7.53663502359712	TRUE	FALSE	TRUE	400	1970	1970	FALSE
scenario_002	Vascular	TMEM67	4.31504502612222	TRUE	FALSE	TRUE	974	1970	1970	FALSE
scenario_002	Vascular	TMEM98	4.46490557646513	TRUE	FALSE	TRUE	937	1970	1970	FALSE
scenario_002	Vascular	TMEM9B	2.00920175207771	TRUE	FALSE	TRUE	1484	1970	1970	FALSE
scenario_002	Vascular	TMF1	0.667782761321898	TRUE	FALSE	TRUE	1766	1970	1970	FALSE
scenario_002	Vascular	TMPRSS5	3.86535793812951	TRUE	FALSE	TRUE	1081	1970	1970	FALSE
scenario_002	Vascular	TMSB4X	12.3345376808752	TRUE	FALSE	TRUE	139	1970	1970	TRUE
scenario_002	Vascular	TNC	6.19463335318407	TRUE	FALSE	TRUE	575	1970	1970	FALSE
scenario_002	Vascular	TNFRSF10D	24.0105404791544	TRUE	FALSE	TRUE	44	1970	1970	TRUE
scenario_002	Vascular	TNFRSF1B	14.2582186777056	TRUE	FALSE	TRUE	111	1970	1970	TRUE
scenario_002	Vascular	TNKS	1.67272497809698	TRUE	FALSE	TRUE	1562	1970	1970	FALSE
scenario_002	Vascular	TNR	2.81045702922703	TRUE	FALSE	TRUE	1328	1970	1970	FALSE
scenario_002	Vascular	TNRC6B	2.59675528770841	TRUE	FALSE	TRUE	1371	1970	1970	FALSE
scenario_002	Vascular	TOMM40	1.95668985961771	TRUE	FALSE	TRUE	1501	1970	1970	FALSE
scenario_002	Vascular	TOP2B	1.7548857269436	TRUE	FALSE	TRUE	1551	1970	1970	FALSE
scenario_002	Vascular	TP53TG5	4.20188419819237	TRUE	FALSE	TRUE	1007	1970	1970	FALSE
scenario_002	Vascular	TPD52L1	8.085973297785	TRUE	FALSE	TRUE	348	1970	1970	TRUE
scenario_002	Vascular	TPR	1.9536204914002	TRUE	FALSE	TRUE	1502	1970	1970	FALSE
scenario_002	Vascular	TPRG1L	2.79512933969222	TRUE	FALSE	TRUE	1331	1970	1970	FALSE
scenario_002	Vascular	TPST1	4.09621713503336	TRUE	FALSE	TRUE	1029	1970	1970	FALSE
scenario_002	Vascular	TRAF3IP2	5.71064984671806	TRUE	FALSE	TRUE	662	1970	1970	FALSE
scenario_002	Vascular	TRAF3IP2-AS1	4.00728001598542	TRUE	FALSE	TRUE	1045	1970	1970	FALSE
scenario_002	Vascular	TRAF3IP3	4.04119789149699	TRUE	FALSE	TRUE	1040	1970	1970	FALSE
scenario_002	Vascular	TRAM1L1	0.704767096961263	TRUE	FALSE	TRUE	1760	1970	1970	FALSE
scenario_002	Vascular	TRAPPC1	5.63933997310727	TRUE	FALSE	TRUE	677	1970	1970	FALSE
scenario_002	Vascular	TRIL	8.96019528754625	TRUE	TRUE	TRUE	283	1970	1970	TRUE
scenario_002	Vascular	TRIM47	11.7134503866762	TRUE	TRUE	TRUE	151	1970	1970	TRUE
scenario_002	Vascular	TRIM54	4.89425459826499	TRUE	FALSE	TRUE	836	1970	1970	FALSE
scenario_002	Vascular	TRIM59	5.30625405272645	TRUE	FALSE	TRUE	746	1970	1970	FALSE
scenario_002	Vascular	TRIM71	0.418863465820343	TRUE	FALSE	TRUE	1802	1970	1970	FALSE
scenario_002	Vascular	TRIP4	2.00590169121674	TRUE	FALSE	TRUE	1486	1970	1970	FALSE
scenario_002	Vascular	TRMT9B	4.04211021215555	TRUE	FALSE	TRUE	1039	1970	1970	FALSE
scenario_002	Vascular	TRPC4	4.6682370452004	TRUE	FALSE	TRUE	883	1970	1970	FALSE
scenario_002	Vascular	TRPS1	5.02446824239047	TRUE	FALSE	TRUE	799	1970	1970	FALSE
scenario_002	Vascular	TSEN2	2.33986173569123	TRUE	FALSE	TRUE	1434	1970	1970	FALSE
scenario_002	Vascular	TSIX	6.53238256702795	TRUE	FALSE	TRUE	525	1970	1970	FALSE
scenario_002	Vascular	TSPAN11	1.48210314387685	TRUE	FALSE	TRUE	1598	1970	1970	FALSE
scenario_002	Vascular	TTI2	0.602190419451236	TRUE	FALSE	TRUE	1776	1970	1970	FALSE
scenario_002	Vascular	TTLL12	0.366472226032508	TRUE	FALSE	TRUE	1815	1970	1970	FALSE
scenario_002	Vascular	TUBB4B	7.57363358266396	TRUE	FALSE	TRUE	396	1970	1970	FALSE
scenario_002	Vascular	TWSG1	4.48153938181255	TRUE	FALSE	TRUE	930	1970	1970	FALSE
scenario_002	Vascular	TYROBP	12.2700139383661	TRUE	TRUE	TRUE	140	1970	1970	TRUE
scenario_002	Vascular	U2AF1	8.47783261222552	TRUE	FALSE	TRUE	318	1970	1970	TRUE
scenario_002	Vascular	UBA3	6.46530051146984	TRUE	FALSE	TRUE	532	1970	1970	FALSE
scenario_002	Vascular	UBAP2L	6.11000872110551	TRUE	TRUE	TRUE	590	1970	1970	FALSE
scenario_002	Vascular	UBE2G2	0.345224039117049	TRUE	FALSE	TRUE	1818	1970	1970	FALSE
scenario_002	Vascular	UBE2I	6.48564269574062	TRUE	FALSE	TRUE	528	1970	1970	FALSE
scenario_002	Vascular	UBE2N	0.36668314216961	TRUE	FALSE	TRUE	1814	1970	1970	FALSE
scenario_002	Vascular	UBE2T	6.81247256622649	TRUE	FALSE	TRUE	483	1970	1970	FALSE
scenario_002	Vascular	UBE3D	0.958338315721611	TRUE	FALSE	TRUE	1715	1970	1970	FALSE
scenario_002	Vascular	UBLCP1	2.08565752779589	TRUE	FALSE	TRUE	1476	1970	1970	FALSE
scenario_002	Vascular	UBN2	1.16247684113835	TRUE	FALSE	TRUE	1671	1970	1970	FALSE
scenario_002	Vascular	UBTD2	2.77133602668968	TRUE	FALSE	TRUE	1344	1970	1970	FALSE
scenario_002	Vascular	UBXN1	8.07466027655031	TRUE	FALSE	TRUE	351	1970	1970	TRUE
scenario_002	Vascular	UCK1	4.18519644295736	TRUE	FALSE	TRUE	1010	1970	1970	FALSE
scenario_002	Vascular	UGCG	2.55712063615511	TRUE	FALSE	TRUE	1382	1970	1970	FALSE
scenario_002	Vascular	UGT8	5.17566996879415	TRUE	FALSE	TRUE	772	1970	1970	FALSE
scenario_002	Vascular	UHRF1BP1	0	TRUE	FALSE	TRUE	1958	1970	1970	FALSE
scenario_002	Vascular	UNC13B	7.53584570976349	TRUE	FALSE	TRUE	401	1970	1970	FALSE
scenario_002	Vascular	UNK	0	TRUE	FALSE	TRUE	1959	1970	1970	FALSE
scenario_002	Vascular	UQCRB	4.97333035172745	TRUE	FALSE	TRUE	813	1970	1970	FALSE
scenario_002	Vascular	UQCRQ	7.16042774973862	TRUE	FALSE	TRUE	434	1970	1970	FALSE
scenario_002	Vascular	USE1	3.70401348020347	TRUE	FALSE	TRUE	1121	1970	1970	FALSE
scenario_002	Vascular	USP11	1.16402155207013	TRUE	FALSE	TRUE	1668	1970	1970	FALSE
scenario_002	Vascular	USP15	3.13710050812818	TRUE	FALSE	TRUE	1243	1970	1970	FALSE
scenario_002	Vascular	USP18	5.35541331087471	TRUE	FALSE	TRUE	734	1970	1970	FALSE
scenario_002	Vascular	USP34	5.13078994816306	TRUE	FALSE	TRUE	780	1970	1970	FALSE
scenario_002	Vascular	USP47	2.91917783518192	TRUE	FALSE	TRUE	1304	1970	1970	FALSE
scenario_002	Vascular	USP9X	3.49916404628544	TRUE	FALSE	TRUE	1168	1970	1970	FALSE
scenario_002	Vascular	USPL1	1.37761917173119	TRUE	FALSE	TRUE	1620	1970	1970	FALSE
scenario_002	Vascular	UTP25	0	TRUE	FALSE	TRUE	1960	1970	1970	FALSE
scenario_002	Vascular	VAC14-AS1	2.49701402717673	TRUE	FALSE	TRUE	1400	1970	1970	FALSE
scenario_002	Vascular	VAT1L	1.23745334998362	TRUE	FALSE	TRUE	1651	1970	1970	FALSE
scenario_002	Vascular	VAV1	6.35741940807937	TRUE	FALSE	TRUE	548	1970	1970	FALSE
scenario_002	Vascular	VAX1	5.9366499515612	TRUE	FALSE	TRUE	621	1970	1970	FALSE
scenario_002	Vascular	VCAN	4.60202421036077	TRUE	FALSE	TRUE	899	1970	1970	FALSE
scenario_002	Vascular	VCAN-AS1	5.65298953118407	TRUE	FALSE	TRUE	674	1970	1970	FALSE
scenario_002	Vascular	VEGFA	8.0852441739561	TRUE	FALSE	TRUE	349	1970	1970	TRUE
scenario_002	Vascular	VEGFC	20.728016554397	TRUE	FALSE	TRUE	59	1970	1970	TRUE
scenario_002	Vascular	VIPR2	1.1830318618044	TRUE	FALSE	TRUE	1663	1970	1970	FALSE
scenario_002	Vascular	VMA21	4.80150886540361	TRUE	FALSE	TRUE	849	1970	1970	FALSE
scenario_002	Vascular	VPS16	4.79160419820236	TRUE	FALSE	TRUE	851	1970	1970	FALSE
scenario_002	Vascular	VPS25	1.8675197672701	TRUE	FALSE	TRUE	1522	1970	1970	FALSE
scenario_002	Vascular	VPS26C	2.75807863640265	TRUE	FALSE	TRUE	1346	1970	1970	FALSE
scenario_002	Vascular	VPS45	2.77274990886572	TRUE	FALSE	TRUE	1342	1970	1970	FALSE
scenario_002	Vascular	VPS50	4.66468092588818	TRUE	TRUE	TRUE	884	1970	1970	FALSE
scenario_002	Vascular	VSIG4	12.1951680486962	TRUE	TRUE	TRUE	142	1970	1970	TRUE
scenario_002	Vascular	VSTM2A	5.13324321017699	TRUE	FALSE	TRUE	778	1970	1970	FALSE
scenario_002	Vascular	VSX1	4.33870543946516	TRUE	FALSE	TRUE	968	1970	1970	FALSE
scenario_002	Vascular	VWC2	1.27876514017125	TRUE	FALSE	TRUE	1641	1970	1970	FALSE
scenario_002	Vascular	VWDE	5.23612119665313	TRUE	FALSE	TRUE	761	1970	1970	FALSE
scenario_002	Vascular	VWF	25.4101156297885	TRUE	FALSE	TRUE	33	1970	1970	TRUE
scenario_002	Vascular	WAC-AS1	7.7820525628124	TRUE	FALSE	TRUE	381	1970	1970	TRUE
scenario_002	Vascular	WASHC2C	0	TRUE	FALSE	TRUE	1961	1970	1970	FALSE
scenario_002	Vascular	WASHC3	2.34674463533913	TRUE	FALSE	TRUE	1432	1970	1970	FALSE
scenario_002	Vascular	WBP1L	6.22828437934027	TRUE	FALSE	TRUE	570	1970	1970	FALSE
scenario_002	Vascular	WDFY4	5.20284984743971	TRUE	FALSE	TRUE	768	1970	1970	FALSE
scenario_002	Vascular	WDR12	0.531348533935723	TRUE	FALSE	TRUE	1788	1970	1970	FALSE
scenario_002	Vascular	WDR46	4.64559861695691	TRUE	FALSE	TRUE	891	1970	1970	FALSE
scenario_002	Vascular	WDR88	1.33747802846541	TRUE	FALSE	TRUE	1627	1970	1970	FALSE
scenario_002	Vascular	WDTC1	5.71319013561763	TRUE	TRUE	TRUE	661	1970	1970	FALSE
scenario_002	Vascular	WHRN	3.5517667809051	TRUE	FALSE	TRUE	1149	1970	1970	FALSE
scenario_002	Vascular	WNT16	5.9646444912214	TRUE	FALSE	TRUE	617	1970	1970	FALSE
scenario_002	Vascular	WRAP73	1.42581519146901	TRUE	FALSE	TRUE	1612	1970	1970	FALSE
scenario_002	Vascular	WSCD1	1.92543030792351	TRUE	FALSE	TRUE	1509	1970	1970	FALSE
scenario_002	Vascular	WTIP	7.05688185827227	TRUE	FALSE	TRUE	448	1970	1970	FALSE
scenario_002	Vascular	XACT	1.21301929469854	TRUE	FALSE	TRUE	1659	1970	1970	FALSE
scenario_002	Vascular	XKR8	7.02874611659932	TRUE	FALSE	TRUE	450	1970	1970	FALSE
scenario_002	Vascular	XKR9	3.17710949927067	TRUE	FALSE	TRUE	1236	1970	1970	FALSE
scenario_002	Vascular	XPO6	0	TRUE	FALSE	TRUE	1962	1970	1970	FALSE
scenario_002	Vascular	XYLT1	3.1828658708213	TRUE	FALSE	TRUE	1234	1970	1970	FALSE
scenario_002	Vascular	YIPF1	6.72780688969245	TRUE	FALSE	TRUE	489	1970	1970	FALSE
scenario_002	Vascular	YIPF5	3.87569060624245	TRUE	FALSE	TRUE	1079	1970	1970	FALSE
scenario_002	Vascular	YJU2	6.5795462100773	TRUE	FALSE	TRUE	514	1970	1970	FALSE
scenario_002	Vascular	YTHDF3	1.65279816412424	TRUE	FALSE	TRUE	1569	1970	1970	FALSE
scenario_002	Vascular	Z94057.1	4.17834671290034	TRUE	FALSE	TRUE	1011	1970	1970	FALSE
scenario_002	Vascular	Z96074.1	10.8344496472833	TRUE	FALSE	TRUE	189	1970	1970	TRUE
scenario_002	Vascular	ZBTB34	5.49065149458942	TRUE	FALSE	TRUE	707	1970	1970	FALSE
scenario_002	Vascular	ZBTB7C	4.47896252745529	TRUE	FALSE	TRUE	931	1970	1970	FALSE
scenario_002	Vascular	ZC3H7A	4.29831521171404	TRUE	FALSE	TRUE	979	1970	1970	FALSE
scenario_002	Vascular	ZCCHC14	3.40016849614414	TRUE	FALSE	TRUE	1190	1970	1970	FALSE
scenario_002	Vascular	ZDHHC1	7.69039266487226	TRUE	TRUE	TRUE	387	1970	1970	TRUE
scenario_002	Vascular	ZDHHC7	6.87738070901822	TRUE	FALSE	TRUE	475	1970	1970	FALSE
scenario_002	Vascular	ZEB1-AS1	0.897481239197136	TRUE	FALSE	TRUE	1727	1970	1970	FALSE
scenario_002	Vascular	ZFAND1	0.19789509013055	TRUE	FALSE	TRUE	1841	1970	1970	FALSE
scenario_002	Vascular	ZFP1	1.17195357500026	TRUE	FALSE	TRUE	1665	1970	1970	FALSE
scenario_002	Vascular	ZFP69B	0.479116877517855	TRUE	FALSE	TRUE	1794	1970	1970	FALSE
scenario_002	Vascular	ZFYVE21	1.84861464822573	TRUE	FALSE	TRUE	1530	1970	1970	FALSE
scenario_002	Vascular	ZIM2-AS1	4.55148756093167	TRUE	FALSE	TRUE	916	1970	1970	FALSE
scenario_002	Vascular	ZKSCAN1	6.29965104764925	TRUE	FALSE	TRUE	559	1970	1970	FALSE
scenario_002	Vascular	ZMAT4	6.87684362344979	TRUE	FALSE	TRUE	476	1970	1970	FALSE
scenario_002	Vascular	ZNF202	1.2680659690792	TRUE	FALSE	TRUE	1645	1970	1970	FALSE
scenario_002	Vascular	ZNF226	0	TRUE	FALSE	TRUE	1963	1970	1970	FALSE
scenario_002	Vascular	ZNF276	0.245560203559987	TRUE	FALSE	TRUE	1833	1970	1970	FALSE
scenario_002	Vascular	ZNF3	0	TRUE	FALSE	TRUE	1964	1970	1970	FALSE
scenario_002	Vascular	ZNF304	5.82079424436384	TRUE	FALSE	TRUE	644	1970	1970	FALSE
scenario_002	Vascular	ZNF33A	2.55651533968929	TRUE	FALSE	TRUE	1385	1970	1970	FALSE
scenario_002	Vascular	ZNF354A	1.14361556565505	TRUE	FALSE	TRUE	1676	1970	1970	FALSE
scenario_002	Vascular	ZNF358	7.42749955330126	TRUE	FALSE	TRUE	410	1970	1970	FALSE
scenario_002	Vascular	ZNF383	0	TRUE	FALSE	TRUE	1965	1970	1970	FALSE
scenario_002	Vascular	ZNF385D	9.11797414333048	TRUE	FALSE	TRUE	275	1970	1970	TRUE
scenario_002	Vascular	ZNF429	2.62628658025836	TRUE	FALSE	TRUE	1367	1970	1970	FALSE
scenario_002	Vascular	ZNF436-AS1	5.21152959435738	TRUE	FALSE	TRUE	767	1970	1970	FALSE
scenario_002	Vascular	ZNF470	0.253259617294505	TRUE	FALSE	TRUE	1831	1970	1970	FALSE
scenario_002	Vascular	ZNF48	0	TRUE	FALSE	TRUE	1966	1970	1970	FALSE
scenario_002	Vascular	ZNF502	4.91569560053596	TRUE	FALSE	TRUE	830	1970	1970	FALSE
scenario_002	Vascular	ZNF513	5.29948199690077	TRUE	FALSE	TRUE	749	1970	1970	FALSE
scenario_002	Vascular	ZNF550	2.69427004514306	TRUE	FALSE	TRUE	1361	1970	1970	FALSE
scenario_002	Vascular	ZNF566	0	TRUE	FALSE	TRUE	1967	1970	1970	FALSE
scenario_002	Vascular	ZNF57	0.243637094699406	TRUE	FALSE	TRUE	1835	1970	1970	FALSE
scenario_002	Vascular	ZNF587	0	TRUE	FALSE	TRUE	1968	1970	1970	FALSE
scenario_002	Vascular	ZNF593	5.45147720580559	TRUE	FALSE	TRUE	712	1970	1970	FALSE
scenario_002	Vascular	ZNF597	8.83610088862188	TRUE	FALSE	TRUE	291	1970	1970	TRUE
scenario_002	Vascular	ZNF624	7.54000428376062	TRUE	TRUE	TRUE	399	1970	1970	FALSE
scenario_002	Vascular	ZNF629	3.94963170092773	TRUE	FALSE	TRUE	1058	1970	1970	FALSE
scenario_002	Vascular	ZNF66	7.56117518558671	TRUE	FALSE	TRUE	397	1970	1970	FALSE
scenario_002	Vascular	ZNF680	2.47387152910666	TRUE	FALSE	TRUE	1404	1970	1970	FALSE
scenario_002	Vascular	ZNF699	5.512027624727	TRUE	FALSE	TRUE	700	1970	1970	FALSE
scenario_002	Vascular	ZNF706	1.53488458204676	TRUE	FALSE	TRUE	1589	1970	1970	FALSE
scenario_002	Vascular	ZNF777	0	TRUE	FALSE	TRUE	1969	1970	1970	FALSE
scenario_002	Vascular	ZNF780A	4.69189263026508	TRUE	FALSE	TRUE	876	1970	1970	FALSE
scenario_002	Vascular	ZNF782	0.412999453287465	TRUE	FALSE	TRUE	1803	1970	1970	FALSE
scenario_002	Vascular	ZNF79	5.98178817605089	TRUE	FALSE	TRUE	615	1970	1970	FALSE
scenario_002	Vascular	ZNF791	0	TRUE	FALSE	TRUE	1970	1970	1970	FALSE
scenario_002	Vascular	ZNF804A	3.52439214454314	TRUE	FALSE	TRUE	1159	1970	1970	FALSE
scenario_002	Vascular	ZNF831	1.6827733284036	TRUE	FALSE	TRUE	1560	1970	1970	FALSE
scenario_002	Vascular	ZNF98	6.92090897329109	TRUE	FALSE	TRUE	466	1970	1970	FALSE
scenario_002	Vascular	ZRANB3	2.90475273600902	TRUE	FALSE	TRUE	1308	1970	1970	FALSE
scenario_002	Vascular	ZSCAN25	3.09166560449587	TRUE	FALSE	TRUE	1260	1970	1970	FALSE
scenario_003	Astro	ABCA6	3.08179380712096	TRUE	FALSE	TRUE	1936	1970	1970	FALSE
scenario_003	Astro	ABCA8	23.0409290020177	TRUE	FALSE	TRUE	1539	1970	1970	FALSE
scenario_003	Astro	ABCB1	13.0355497379226	TRUE	FALSE	TRUE	1839	1970	1970	FALSE
scenario_003	Astro	ABCC10	43.3809884142995	TRUE	FALSE	TRUE	598	1970	1970	FALSE
scenario_003	Astro	ABCC4	41.4953149439426	TRUE	FALSE	TRUE	678	1970	1970	FALSE
scenario_003	Astro	ABCD3	46.7144995039446	TRUE	FALSE	TRUE	452	1970	1970	FALSE
scenario_003	Astro	ABCG2	23.8877205763818	TRUE	FALSE	TRUE	1507	1970	1970	FALSE
scenario_003	Astro	ABCG8	20.931708114079	TRUE	TRUE	TRUE	1611	1970	1970	FALSE
scenario_003	Astro	ABHD17B	37.0332558444295	TRUE	FALSE	TRUE	914	1970	1970	FALSE
scenario_003	Astro	ABHD17C	43.8012047704685	TRUE	FALSE	TRUE	571	1970	1970	FALSE
scenario_003	Astro	ABHD18	34.8469714329983	TRUE	FALSE	TRUE	1040	1970	1970	FALSE
scenario_003	Astro	ABLIM3	30.4139393172027	TRUE	FALSE	TRUE	1266	1970	1970	FALSE
scenario_003	Astro	AC002429.2	74.6823260936989	TRUE	FALSE	TRUE	69	1970	1970	TRUE
scenario_003	Astro	AC004053.1	41.1979237570753	TRUE	FALSE	TRUE	696	1970	1970	FALSE
scenario_003	Astro	AC004494.1	36.9488009819594	TRUE	FALSE	TRUE	921	1970	1970	FALSE
scenario_003	Astro	AC004690.2	24.9872299334754	TRUE	FALSE	TRUE	1464	1970	1970	FALSE
scenario_003	Astro	AC004817.1	14.4758400581561	TRUE	TRUE	TRUE	1806	1970	1970	FALSE
scenario_003	Astro	AC004852.2	19.7222656946782	TRUE	FALSE	TRUE	1658	1970	1970	FALSE
scenario_003	Astro	AC005037.1	36.6934044108638	TRUE	FALSE	TRUE	939	1970	1970	FALSE
scenario_003	Astro	AC005186.1	35.1412761739466	TRUE	FALSE	TRUE	1028	1970	1970	FALSE
scenario_003	Astro	AC005726.1	34.4248103106692	TRUE	FALSE	TRUE	1063	1970	1970	FALSE
scenario_003	Astro	AC006355.2	45.0212348001188	TRUE	FALSE	TRUE	521	1970	1970	FALSE
scenario_003	Astro	AC006581.2	26.3481837939221	TRUE	FALSE	TRUE	1409	1970	1970	FALSE
scenario_003	Astro	AC007091.1	11.4013822963879	TRUE	FALSE	TRUE	1872	1970	1970	FALSE
scenario_003	Astro	AC007221.2	36.5336824684015	TRUE	FALSE	TRUE	945	1970	1970	FALSE
scenario_003	Astro	AC007262.2	52.7334500720002	TRUE	FALSE	TRUE	275	1970	1970	TRUE
scenario_003	Astro	AC008574.1	14.7476803930666	TRUE	FALSE	TRUE	1800	1970	1970	FALSE
scenario_003	Astro	AC008629.1	44.9573662707405	TRUE	FALSE	TRUE	527	1970	1970	FALSE
scenario_003	Astro	AC008892.1	51.5206310155506	TRUE	FALSE	TRUE	307	1970	1970	TRUE
scenario_003	Astro	AC009063.2	20.5290487916832	TRUE	FALSE	TRUE	1632	1970	1970	FALSE
scenario_003	Astro	AC009228.1	45.7391647479716	TRUE	FALSE	TRUE	494	1970	1970	FALSE
scenario_003	Astro	AC009262.1	19.7584522869444	TRUE	FALSE	TRUE	1657	1970	1970	FALSE
scenario_003	Astro	AC009299.3	50.8630639602864	TRUE	FALSE	TRUE	323	1970	1970	TRUE
scenario_003	Astro	AC009435.1	42.2461277428638	TRUE	FALSE	TRUE	644	1970	1970	FALSE
scenario_003	Astro	AC009948.1	20.0788220248376	TRUE	FALSE	TRUE	1648	1970	1970	FALSE
scenario_003	Astro	AC010099.4	45.9340951452629	TRUE	FALSE	TRUE	486	1970	1970	FALSE
scenario_003	Astro	AC010127.1	2.61025887537222	TRUE	FALSE	TRUE	1939	1970	1970	FALSE
scenario_003	Astro	AC010636.2	50.2118706878587	TRUE	FALSE	TRUE	338	1970	1970	TRUE
scenario_003	Astro	AC010809.2	32.9635142883681	TRUE	FALSE	TRUE	1129	1970	1970	FALSE
scenario_003	Astro	AC010857.1	18.7063613371071	TRUE	FALSE	TRUE	1694	1970	1970	FALSE
scenario_003	Astro	AC010931.3	25.6674472840694	TRUE	FALSE	TRUE	1441	1970	1970	FALSE
scenario_003	Astro	AC010976.1	47.8483070713538	TRUE	FALSE	TRUE	410	1970	1970	FALSE
scenario_003	Astro	AC010997.3	40.5100050355747	TRUE	FALSE	TRUE	728	1970	1970	FALSE
scenario_003	Astro	AC011287.1	23.3589956613069	TRUE	FALSE	TRUE	1528	1970	1970	FALSE
scenario_003	Astro	AC012467.2	23.6919650487043	TRUE	FALSE	TRUE	1515	1970	1970	FALSE
scenario_003	Astro	AC012593.1	57.4782084679826	TRUE	FALSE	TRUE	195	1970	1970	TRUE
scenario_003	Astro	AC015468.3	16.3589520996736	TRUE	FALSE	TRUE	1761	1970	1970	FALSE
scenario_003	Astro	AC015712.4	24.7797235518092	TRUE	FALSE	TRUE	1470	1970	1970	FALSE
scenario_003	Astro	AC015845.2	32.6527518298321	TRUE	FALSE	TRUE	1146	1970	1970	FALSE
scenario_003	Astro	AC015908.2	66.0184857782547	TRUE	FALSE	TRUE	136	1970	1970	TRUE
scenario_003	Astro	AC016597.1	26.1938910385316	TRUE	FALSE	TRUE	1418	1970	1970	FALSE
scenario_003	Astro	AC016598.1	18.8313624355603	TRUE	FALSE	TRUE	1690	1970	1970	FALSE
scenario_003	Astro	AC016687.2	27.5670564112458	TRUE	FALSE	TRUE	1362	1970	1970	FALSE
scenario_003	Astro	AC016766.1	40.1271309327201	TRUE	FALSE	TRUE	750	1970	1970	FALSE
scenario_003	Astro	AC017101.1	48.2106103389063	TRUE	FALSE	TRUE	395	1970	1970	FALSE
scenario_003	Astro	AC018638.7	43.6755904029832	TRUE	FALSE	TRUE	583	1970	1970	FALSE
scenario_003	Astro	AC018647.1	46.4427510635342	TRUE	FALSE	TRUE	460	1970	1970	FALSE
scenario_003	Astro	AC018682.1	64.6676689530466	TRUE	FALSE	TRUE	144	1970	1970	TRUE
scenario_003	Astro	AC019211.1	18.8793413481993	TRUE	FALSE	TRUE	1688	1970	1970	FALSE
scenario_003	Astro	AC019257.8	41.4575572977682	TRUE	FALSE	TRUE	682	1970	1970	FALSE
scenario_003	Astro	AC020704.1	11.677036565921	TRUE	FALSE	TRUE	1868	1970	1970	FALSE
scenario_003	Astro	AC020909.2	25.4811148365408	TRUE	FALSE	TRUE	1451	1970	1970	FALSE
scenario_003	Astro	AC021439.1	20.6834943711918	TRUE	FALSE	TRUE	1622	1970	1970	FALSE
scenario_003	Astro	AC022400.6	39.8073594285287	TRUE	FALSE	TRUE	771	1970	1970	FALSE
scenario_003	Astro	AC022424.1	20.6632309281718	TRUE	FALSE	TRUE	1624	1970	1970	FALSE
scenario_003	Astro	AC022613.1	25.3541534735617	TRUE	FALSE	TRUE	1454	1970	1970	FALSE
scenario_003	Astro	AC022973.2	19.8384578993303	TRUE	FALSE	TRUE	1653	1970	1970	FALSE
scenario_003	Astro	AC024145.1	53.9182730654914	TRUE	FALSE	TRUE	251	1970	1970	TRUE
scenario_003	Astro	AC025178.1	33.2207477673686	TRUE	FALSE	TRUE	1116	1970	1970	FALSE
scenario_003	Astro	AC025211.1	26.4646086460628	TRUE	FALSE	TRUE	1407	1970	1970	FALSE
scenario_003	Astro	AC025263.1	13.658287715748	TRUE	FALSE	TRUE	1826	1970	1970	FALSE
scenario_003	Astro	AC025366.1	13.4171234009335	TRUE	TRUE	TRUE	1834	1970	1970	FALSE
scenario_003	Astro	AC026316.5	29.3521446298667	TRUE	FALSE	TRUE	1300	1970	1970	FALSE
scenario_003	Astro	AC027288.3	25.7446223086949	TRUE	FALSE	TRUE	1435	1970	1970	FALSE
scenario_003	Astro	AC027808.1	53.420030644087	TRUE	FALSE	TRUE	259	1970	1970	TRUE
scenario_003	Astro	AC036108.3	44.9669983252443	TRUE	FALSE	TRUE	526	1970	1970	FALSE
scenario_003	Astro	AC044781.1	21.6434121989889	TRUE	FALSE	TRUE	1593	1970	1970	FALSE
scenario_003	Astro	AC051619.4	42.6174499470875	TRUE	FALSE	TRUE	634	1970	1970	FALSE
scenario_003	Astro	AC053527.1	54.2888479295614	TRUE	FALSE	TRUE	244	1970	1970	TRUE
scenario_003	Astro	AC060765.1	23.6606400288821	TRUE	FALSE	TRUE	1517	1970	1970	FALSE
scenario_003	Astro	AC062017.1	51.2136279852056	TRUE	FALSE	TRUE	313	1970	1970	TRUE
scenario_003	Astro	AC067956.1	18.2189726358159	TRUE	FALSE	TRUE	1705	1970	1970	FALSE
scenario_003	Astro	AC068286.1	36.6655979833005	TRUE	FALSE	TRUE	940	1970	1970	FALSE
scenario_003	Astro	AC068631.1	24.069375205667	TRUE	FALSE	TRUE	1501	1970	1970	FALSE
scenario_003	Astro	AC068643.1	51.7643938190178	TRUE	FALSE	TRUE	300	1970	1970	TRUE
scenario_003	Astro	AC069133.1	25.1631994715866	TRUE	FALSE	TRUE	1457	1970	1970	FALSE
scenario_003	Astro	AC069272.1	39.1662409924841	TRUE	FALSE	TRUE	813	1970	1970	FALSE
scenario_003	Astro	AC069544.1	40.6918383936606	TRUE	FALSE	TRUE	719	1970	1970	FALSE
scenario_003	Astro	AC073332.1	0	TRUE	FALSE	TRUE	1947	1970	1970	FALSE
scenario_003	Astro	AC073365.1	20.7424938474584	TRUE	FALSE	TRUE	1619	1970	1970	FALSE
scenario_003	Astro	AC073878.1	49.7529527347292	TRUE	FALSE	TRUE	350	1970	1970	TRUE
scenario_003	Astro	AC073896.1	25.7160395298278	TRUE	FALSE	TRUE	1437	1970	1970	FALSE
scenario_003	Astro	AC073941.1	76.7637626606873	TRUE	FALSE	TRUE	51	1970	1970	TRUE
scenario_003	Astro	AC074117.1	46.025980597801	TRUE	FALSE	TRUE	479	1970	1970	FALSE
scenario_003	Astro	AC074327.1	32.3315498467142	TRUE	FALSE	TRUE	1165	1970	1970	FALSE
scenario_003	Astro	AC079015.1	23.5298339957906	TRUE	FALSE	TRUE	1523	1970	1970	FALSE
scenario_003	Astro	AC079089.1	22.2407535061183	TRUE	FALSE	TRUE	1573	1970	1970	FALSE
scenario_003	Astro	AC079117.1	32.693028288894	TRUE	FALSE	TRUE	1144	1970	1970	FALSE
scenario_003	Astro	AC079226.2	45.4548876685304	TRUE	FALSE	TRUE	507	1970	1970	FALSE
scenario_003	Astro	AC079296.1	6.46405962988512	TRUE	FALSE	TRUE	1920	1970	1970	FALSE
scenario_003	Astro	AC079385.1	42.1206704696504	TRUE	FALSE	TRUE	649	1970	1970	FALSE
scenario_003	Astro	AC079594.2	25.6515039933173	TRUE	FALSE	TRUE	1443	1970	1970	FALSE
scenario_003	Astro	AC084032.1	20.1807887314421	TRUE	FALSE	TRUE	1645	1970	1970	FALSE
scenario_003	Astro	AC087280.2	25.6870706007203	TRUE	FALSE	TRUE	1439	1970	1970	FALSE
scenario_003	Astro	AC087457.1	9.33291105920932	TRUE	FALSE	TRUE	1891	1970	1970	FALSE
scenario_003	Astro	AC087857.1	35.8686381469627	TRUE	FALSE	TRUE	980	1970	1970	FALSE
scenario_003	Astro	AC090114.2	30.0237326517289	TRUE	FALSE	TRUE	1279	1970	1970	FALSE
scenario_003	Astro	AC090138.1	43.1923975725849	TRUE	FALSE	TRUE	607	1970	1970	FALSE
scenario_003	Astro	AC090204.1	60.012388279902	TRUE	FALSE	TRUE	174	1970	1970	TRUE
scenario_003	Astro	AC090403.1	36.7167461841289	TRUE	FALSE	TRUE	938	1970	1970	FALSE
scenario_003	Astro	AC090502.1	16.020004363995	TRUE	FALSE	TRUE	1770	1970	1970	FALSE
scenario_003	Astro	AC090531.1	32.7457670406268	TRUE	FALSE	TRUE	1140	1970	1970	FALSE
scenario_003	Astro	AC090825.1	53.2209760224599	TRUE	FALSE	TRUE	264	1970	1970	TRUE
scenario_003	Astro	AC090907.2	28.149080227327	TRUE	FALSE	TRUE	1341	1970	1970	FALSE
scenario_003	Astro	AC090993.1	64.5055425585319	TRUE	FALSE	TRUE	146	1970	1970	TRUE
scenario_003	Astro	AC091153.2	40.4501985146278	TRUE	FALSE	TRUE	732	1970	1970	FALSE
scenario_003	Astro	AC091167.6	36.8300416518669	TRUE	FALSE	TRUE	933	1970	1970	FALSE
scenario_003	Astro	AC091826.2	65.895381975451	TRUE	FALSE	TRUE	138	1970	1970	TRUE
scenario_003	Astro	AC091948.1	47.8693969275096	TRUE	FALSE	TRUE	409	1970	1970	FALSE
scenario_003	Astro	AC092123.1	37.6894962334621	TRUE	FALSE	TRUE	884	1970	1970	FALSE
scenario_003	Astro	AC092329.3	21.7886228200142	TRUE	FALSE	TRUE	1588	1970	1970	FALSE
scenario_003	Astro	AC092376.2	8.07138249428752	TRUE	FALSE	TRUE	1902	1970	1970	FALSE
scenario_003	Astro	AC092384.1	19.7982686001233	TRUE	FALSE	TRUE	1656	1970	1970	FALSE
scenario_003	Astro	AC092794.1	37.5806860432808	TRUE	FALSE	TRUE	890	1970	1970	FALSE
scenario_003	Astro	AC092835.1	26.3249162150054	TRUE	FALSE	TRUE	1410	1970	1970	FALSE
scenario_003	Astro	AC092958.1	14.3482710490557	TRUE	FALSE	TRUE	1808	1970	1970	FALSE
scenario_003	Astro	AC093206.1	18.9621964179286	TRUE	FALSE	TRUE	1684	1970	1970	FALSE
scenario_003	Astro	AC093227.2	38.6457661408582	TRUE	FALSE	TRUE	836	1970	1970	FALSE
scenario_003	Astro	AC093423.3	29.7924397889444	TRUE	FALSE	TRUE	1286	1970	1970	FALSE
scenario_003	Astro	AC093607.1	18.3172095736337	TRUE	FALSE	TRUE	1703	1970	1970	FALSE
scenario_003	Astro	AC095050.1	23.5731227791899	TRUE	FALSE	TRUE	1520	1970	1970	FALSE
scenario_003	Astro	AC096711.2	36.6444243393407	TRUE	FALSE	TRUE	941	1970	1970	FALSE
scenario_003	Astro	AC098617.1	14.3055281056044	TRUE	FALSE	TRUE	1810	1970	1970	FALSE
scenario_003	Astro	AC098864.1	20.5698692354625	TRUE	FALSE	TRUE	1629	1970	1970	FALSE
scenario_003	Astro	AC099062.1	24.3513513093093	TRUE	FALSE	TRUE	1486	1970	1970	FALSE
scenario_003	Astro	AC099791.2	52.0189407145863	TRUE	FALSE	TRUE	293	1970	1970	TRUE
scenario_003	Astro	AC100818.1	17.9432647610001	TRUE	TRUE	TRUE	1712	1970	1970	FALSE
scenario_003	Astro	AC107032.2	53.2226558920364	TRUE	FALSE	TRUE	263	1970	1970	TRUE
scenario_003	Astro	AC108047.1	32.1492767291343	TRUE	FALSE	TRUE	1178	1970	1970	FALSE
scenario_003	Astro	AC108062.1	55.2901366552122	TRUE	FALSE	TRUE	226	1970	1970	TRUE
scenario_003	Astro	AC108471.2	48.7252972154775	TRUE	FALSE	TRUE	380	1970	1970	TRUE
scenario_003	Astro	AC109779.1	25.9037839572046	TRUE	FALSE	TRUE	1433	1970	1970	FALSE
scenario_003	Astro	AC109927.1	47.4350000970402	TRUE	FALSE	TRUE	427	1970	1970	FALSE
scenario_003	Astro	AC110079.2	42.1486196922981	TRUE	FALSE	TRUE	647	1970	1970	FALSE
scenario_003	Astro	AC110285.1	15.1324247823745	TRUE	FALSE	TRUE	1787	1970	1970	FALSE
scenario_003	Astro	AC112722.1	47.9437100910572	TRUE	FALSE	TRUE	402	1970	1970	FALSE
scenario_003	Astro	AC116565.2	1.06503285777665	TRUE	FALSE	TRUE	1944	1970	1970	FALSE
scenario_003	Astro	AC120053.1	36.3526038658149	TRUE	FALSE	TRUE	955	1970	1970	FALSE
scenario_003	Astro	AC124254.1	9.19707623911638	TRUE	FALSE	TRUE	1892	1970	1970	FALSE
scenario_003	Astro	AC125616.1	24.4565770561285	TRUE	FALSE	TRUE	1484	1970	1970	FALSE
scenario_003	Astro	AC131934.1	47.7684391758647	TRUE	FALSE	TRUE	414	1970	1970	FALSE
scenario_003	Astro	AC132872.1	33.2887532366628	TRUE	FALSE	TRUE	1113	1970	1970	FALSE
scenario_003	Astro	AC134312.1	15.612344514339	TRUE	FALSE	TRUE	1776	1970	1970	FALSE
scenario_003	Astro	AC135586.2	38.722912596875	TRUE	TRUE	TRUE	833	1970	1970	FALSE
scenario_003	Astro	AC138904.3	22.6208012097551	TRUE	FALSE	TRUE	1553	1970	1970	FALSE
scenario_003	Astro	AC139795.2	28.9131092694992	TRUE	FALSE	TRUE	1314	1970	1970	FALSE
scenario_003	Astro	AC140912.1	38.443376353085	TRUE	FALSE	TRUE	847	1970	1970	FALSE
scenario_003	Astro	AC231981.1	45.6831060083149	TRUE	FALSE	TRUE	496	1970	1970	FALSE
scenario_003	Astro	AC234582.1	75.6059168067668	TRUE	FALSE	TRUE	60	1970	1970	TRUE
scenario_003	Astro	AC245297.3	58.4409564056323	TRUE	FALSE	TRUE	189	1970	1970	TRUE
scenario_003	Astro	ACAN	19.0507934894523	TRUE	FALSE	TRUE	1679	1970	1970	FALSE
scenario_003	Astro	ACAP2	42.127926056757	TRUE	FALSE	TRUE	648	1970	1970	FALSE
scenario_003	Astro	ACBD4	33.3938479887073	TRUE	FALSE	TRUE	1107	1970	1970	FALSE
scenario_003	Astro	ACD	43.5783538671002	TRUE	FALSE	TRUE	589	1970	1970	FALSE
scenario_003	Astro	ACKR1	16.8632570176437	TRUE	FALSE	TRUE	1747	1970	1970	FALSE
scenario_003	Astro	ACKR3	72.1188111227523	TRUE	FALSE	TRUE	82	1970	1970	TRUE
scenario_003	Astro	ACO2	46.197550085299	TRUE	FALSE	TRUE	471	1970	1970	FALSE
scenario_003	Astro	ACSBG1	78.4992580481529	TRUE	FALSE	TRUE	37	1970	1970	TRUE
scenario_003	Astro	ACSL3	47.9454626573224	TRUE	FALSE	TRUE	401	1970	1970	FALSE
scenario_003	Astro	ACSL5	32.3219896236069	TRUE	FALSE	TRUE	1167	1970	1970	FALSE
scenario_003	Astro	ACSS3	71.7497512982971	TRUE	FALSE	TRUE	87	1970	1970	TRUE
scenario_003	Astro	ADAM15	34.0608245506697	TRUE	FALSE	TRUE	1075	1970	1970	FALSE
scenario_003	Astro	ADAM28	17.6736657970958	TRUE	FALSE	TRUE	1727	1970	1970	FALSE
scenario_003	Astro	ADAM9	27.4353752891877	TRUE	FALSE	TRUE	1366	1970	1970	FALSE
scenario_003	Astro	ADAMTS1	44.7880675044158	TRUE	FALSE	TRUE	535	1970	1970	FALSE
scenario_003	Astro	ADAMTS12	51.1862233191634	TRUE	FALSE	TRUE	315	1970	1970	TRUE
scenario_003	Astro	ADAMTS14	22.8073403497828	TRUE	FALSE	TRUE	1546	1970	1970	FALSE
scenario_003	Astro	ADAMTS16	32.1034690337564	TRUE	FALSE	TRUE	1184	1970	1970	FALSE
scenario_003	Astro	ADAMTS18	33.2968452016042	TRUE	FALSE	TRUE	1111	1970	1970	FALSE
scenario_003	Astro	ADAMTS20	25.6958403739558	TRUE	FALSE	TRUE	1438	1970	1970	FALSE
scenario_003	Astro	ADAMTS3	24.3121507752054	TRUE	FALSE	TRUE	1488	1970	1970	FALSE
scenario_003	Astro	ADAMTS4	23.076820886203	TRUE	FALSE	TRUE	1538	1970	1970	FALSE
scenario_003	Astro	ADAMTS9	43.5157354521268	TRUE	FALSE	TRUE	593	1970	1970	FALSE
scenario_003	Astro	ADARB2	54.6539729213965	TRUE	FALSE	TRUE	239	1970	1970	TRUE
scenario_003	Astro	ADCY7	33.2611487713641	TRUE	FALSE	TRUE	1114	1970	1970	FALSE
scenario_003	Astro	ADGRE3	38.4306776893691	TRUE	FALSE	TRUE	848	1970	1970	FALSE
scenario_003	Astro	ADGRF5	0	TRUE	FALSE	TRUE	1948	1970	1970	FALSE
scenario_003	Astro	ADGRV1	76.744031076995	TRUE	FALSE	TRUE	52	1970	1970	TRUE
scenario_003	Astro	ADIRF	66.1119343305389	TRUE	FALSE	TRUE	135	1970	1970	TRUE
scenario_003	Astro	ADNP-AS1	27.6673148474993	TRUE	FALSE	TRUE	1358	1970	1970	FALSE
scenario_003	Astro	ADORA2B	74.9666418116481	TRUE	FALSE	TRUE	66	1970	1970	TRUE
scenario_003	Astro	AF279873.3	64.1611728046433	TRUE	FALSE	TRUE	150	1970	1970	TRUE
scenario_003	Astro	AFAP1L1	16.8473225878698	TRUE	FALSE	TRUE	1749	1970	1970	FALSE
scenario_003	Astro	AFF2	0	TRUE	FALSE	TRUE	1949	1970	1970	FALSE
scenario_003	Astro	AGT	78.8372103533202	TRUE	FALSE	TRUE	35	1970	1970	TRUE
scenario_003	Astro	AJ009632.2	20.1658600849696	TRUE	FALSE	TRUE	1647	1970	1970	FALSE
scenario_003	Astro	AK7	30.2658573403102	TRUE	FALSE	TRUE	1274	1970	1970	FALSE
scenario_003	Astro	AKAIN1	13.9829170330281	TRUE	FALSE	TRUE	1819	1970	1970	FALSE
scenario_003	Astro	AL020994.2	15.1652291343778	TRUE	FALSE	TRUE	1786	1970	1970	FALSE
scenario_003	Astro	AL021707.2	41.6956697862654	TRUE	FALSE	TRUE	672	1970	1970	FALSE
scenario_003	Astro	AL022068.1	61.6005095155526	TRUE	FALSE	TRUE	165	1970	1970	TRUE
scenario_003	Astro	AL031428.1	41.1289793659571	TRUE	FALSE	TRUE	701	1970	1970	FALSE
scenario_003	Astro	AL033504.1	6.53308607166093	TRUE	FALSE	TRUE	1918	1970	1970	FALSE
scenario_003	Astro	AL034397.3	21.922987209941	TRUE	FALSE	TRUE	1580	1970	1970	FALSE
scenario_003	Astro	AL034399.2	17.596546059083	TRUE	FALSE	TRUE	1730	1970	1970	FALSE
scenario_003	Astro	AL035078.4	69.426905027109	TRUE	FALSE	TRUE	107	1970	1970	TRUE
scenario_003	Astro	AL049569.1	38.64220864535	TRUE	FALSE	TRUE	837	1970	1970	FALSE
scenario_003	Astro	AL078459.1	50.07669531703	TRUE	FALSE	TRUE	341	1970	1970	TRUE
scenario_003	Astro	AL078590.3	10.7736492360227	TRUE	FALSE	TRUE	1879	1970	1970	FALSE
scenario_003	Astro	AL110118.2	38.4267641864191	TRUE	TRUE	TRUE	849	1970	1970	FALSE
scenario_003	Astro	AL110292.1	30.256626098444	TRUE	FALSE	TRUE	1275	1970	1970	FALSE
scenario_003	Astro	AL117329.1	18.9713315746807	TRUE	FALSE	TRUE	1683	1970	1970	FALSE
scenario_003	Astro	AL133227.1	55.5884848442146	TRUE	FALSE	TRUE	223	1970	1970	TRUE
scenario_003	Astro	AL133453.1	46.545390971871	TRUE	FALSE	TRUE	456	1970	1970	FALSE
scenario_003	Astro	AL136307.1	27.5803747611672	TRUE	FALSE	TRUE	1361	1970	1970	FALSE
scenario_003	Astro	AL136382.1	7.9232177275772	TRUE	FALSE	TRUE	1905	1970	1970	FALSE
scenario_003	Astro	AL136985.3	21.4992297805716	TRUE	FALSE	TRUE	1594	1970	1970	FALSE
scenario_003	Astro	AL138686.1	50.1054427047761	TRUE	FALSE	TRUE	340	1970	1970	TRUE
scenario_003	Astro	AL138694.1	11.5319314237255	TRUE	FALSE	TRUE	1871	1970	1970	FALSE
scenario_003	Astro	AL138881.1	31.077061632072	TRUE	FALSE	TRUE	1234	1970	1970	FALSE
scenario_003	Astro	AL139294.1	39.1004605138606	TRUE	FALSE	TRUE	816	1970	1970	FALSE
scenario_003	Astro	AL157392.2	16.4713859975273	TRUE	FALSE	TRUE	1759	1970	1970	FALSE
scenario_003	Astro	AL157938.3	48.5989483091728	TRUE	FALSE	TRUE	382	1970	1970	TRUE
scenario_003	Astro	AL158055.1	46.3283137036013	TRUE	TRUE	TRUE	464	1970	1970	FALSE
scenario_003	Astro	AL160269.1	48.9558048171288	TRUE	FALSE	TRUE	371	1970	1970	TRUE
scenario_003	Astro	AL161772.1	43.1979014584722	TRUE	FALSE	TRUE	606	1970	1970	FALSE
scenario_003	Astro	AL161935.3	20.3461175125306	TRUE	FALSE	TRUE	1640	1970	1970	FALSE
scenario_003	Astro	AL162311.3	48.9461827487195	TRUE	FALSE	TRUE	374	1970	1970	TRUE
scenario_003	Astro	AL162414.1	21.0385086075367	TRUE	FALSE	TRUE	1606	1970	1970	FALSE
scenario_003	Astro	AL352984.1	37.6705852603025	TRUE	FALSE	TRUE	885	1970	1970	FALSE
scenario_003	Astro	AL353626.1	53.3967984505669	TRUE	FALSE	TRUE	260	1970	1970	TRUE
scenario_003	Astro	AL353784.1	22.3693134413352	TRUE	FALSE	TRUE	1565	1970	1970	FALSE
scenario_003	Astro	AL354809.1	21.3901626748116	TRUE	FALSE	TRUE	1597	1970	1970	FALSE
scenario_003	Astro	AL356599.1	43.5817264672099	TRUE	FALSE	TRUE	586	1970	1970	FALSE
scenario_003	Astro	AL358216.1	24.1228396145227	TRUE	FALSE	TRUE	1495	1970	1970	FALSE
scenario_003	Astro	AL359091.1	21.6937374439728	TRUE	FALSE	TRUE	1591	1970	1970	FALSE
scenario_003	Astro	AL359317.2	41.8407448731086	TRUE	FALSE	TRUE	663	1970	1970	FALSE
scenario_003	Astro	AL359644.1	57.0926369690057	TRUE	FALSE	TRUE	200	1970	1970	TRUE
scenario_003	Astro	AL359649.1	12.3600968659131	TRUE	FALSE	TRUE	1855	1970	1970	FALSE
scenario_003	Astro	AL365259.1	60.1389558451921	TRUE	FALSE	TRUE	172	1970	1970	TRUE
scenario_003	Astro	AL365361.1	12.2764503464451	TRUE	FALSE	TRUE	1858	1970	1970	FALSE
scenario_003	Astro	AL391684.1	37.477948388399	TRUE	FALSE	TRUE	899	1970	1970	FALSE
scenario_003	Astro	AL391807.1	51.7729942561095	TRUE	FALSE	TRUE	299	1970	1970	TRUE
scenario_003	Astro	AL392023.2	1.70929835403896	TRUE	FALSE	TRUE	1943	1970	1970	FALSE
scenario_003	Astro	AL445250.1	9.97633707733154	TRUE	FALSE	TRUE	1886	1970	1970	FALSE
scenario_003	Astro	AL445433.2	7.88758155461679	TRUE	FALSE	TRUE	1906	1970	1970	FALSE
scenario_003	Astro	AL445472.1	56.207652800113	TRUE	FALSE	TRUE	208	1970	1970	TRUE
scenario_003	Astro	AL445623.2	0	TRUE	TRUE	TRUE	1950	1970	1970	FALSE
scenario_003	Astro	AL450322.2	16.785737795098	TRUE	FALSE	TRUE	1751	1970	1970	FALSE
scenario_003	Astro	AL450423.1	14.202829112347	TRUE	FALSE	TRUE	1815	1970	1970	FALSE
scenario_003	Astro	AL583859.2	22.7109094049951	TRUE	FALSE	TRUE	1550	1970	1970	FALSE
scenario_003	Astro	AL590867.1	64.2197207197366	TRUE	FALSE	TRUE	149	1970	1970	TRUE
scenario_003	Astro	AL591441.1	19.6533059224398	TRUE	FALSE	TRUE	1662	1970	1970	FALSE
scenario_003	Astro	AL592295.4	47.0033664226126	TRUE	FALSE	TRUE	444	1970	1970	FALSE
scenario_003	Astro	AL596451.1	26.6899140556463	TRUE	FALSE	TRUE	1394	1970	1970	FALSE
scenario_003	Astro	ALAD	42.9830481744665	TRUE	FALSE	TRUE	617	1970	1970	FALSE
scenario_003	Astro	ALDH1A1	57.4145267112233	TRUE	FALSE	TRUE	196	1970	1970	TRUE
scenario_003	Astro	ALDH1A3	12.436289295883	TRUE	FALSE	TRUE	1854	1970	1970	FALSE
scenario_003	Astro	ALDH3A2	28.5602040572909	TRUE	FALSE	TRUE	1325	1970	1970	FALSE
scenario_003	Astro	ALDH6A1	52.9045928284056	TRUE	FALSE	TRUE	271	1970	1970	TRUE
scenario_003	Astro	ALG1L2	36.260095792801	TRUE	FALSE	TRUE	963	1970	1970	FALSE
scenario_003	Astro	ALKBH1	24.027083324909	TRUE	FALSE	TRUE	1503	1970	1970	FALSE
scenario_003	Astro	ALKBH6	36.3387387504595	TRUE	FALSE	TRUE	958	1970	1970	FALSE
scenario_003	Astro	ALOX12-AS1	50.8759888022073	TRUE	FALSE	TRUE	321	1970	1970	TRUE
scenario_003	Astro	ALOX5AP	42.7572528754158	TRUE	FALSE	TRUE	626	1970	1970	FALSE
scenario_003	Astro	ALPK1	39.5865879334574	TRUE	FALSE	TRUE	788	1970	1970	FALSE
scenario_003	Astro	AMZ1	42.0594646510527	TRUE	FALSE	TRUE	654	1970	1970	FALSE
scenario_003	Astro	ANGPT2	42.4421056241848	TRUE	FALSE	TRUE	640	1970	1970	FALSE
scenario_003	Astro	ANGPTL1	50.5682548208618	TRUE	FALSE	TRUE	330	1970	1970	TRUE
scenario_003	Astro	ANK1	3.43584047094809	TRUE	FALSE	TRUE	1935	1970	1970	FALSE
scenario_003	Astro	ANKDD1B	36.2115642692564	TRUE	FALSE	TRUE	968	1970	1970	FALSE
scenario_003	Astro	ANKEF1	37.2590897819451	TRUE	FALSE	TRUE	906	1970	1970	FALSE
scenario_003	Astro	ANKRA2	48.9333232378551	TRUE	FALSE	TRUE	375	1970	1970	TRUE
scenario_003	Astro	ANKRD17	37.3676923838186	TRUE	FALSE	TRUE	903	1970	1970	FALSE
scenario_003	Astro	ANKRD37	43.1414921228223	TRUE	FALSE	TRUE	610	1970	1970	FALSE
scenario_003	Astro	ANKRD42	47.65488885752	TRUE	TRUE	TRUE	421	1970	1970	FALSE
scenario_003	Astro	ANKRD46	27.5021931792471	TRUE	FALSE	TRUE	1365	1970	1970	FALSE
scenario_003	Astro	ANKRD55	29.5101570278704	TRUE	FALSE	TRUE	1297	1970	1970	FALSE
scenario_003	Astro	ANKRD62	20.8408120379471	TRUE	FALSE	TRUE	1615	1970	1970	FALSE
scenario_003	Astro	ANLN	33.2287662941733	TRUE	FALSE	TRUE	1115	1970	1970	FALSE
scenario_003	Astro	ANO1	19.0373320587258	TRUE	FALSE	TRUE	1680	1970	1970	FALSE
scenario_003	Astro	ANO2	9.34287971274683	TRUE	FALSE	TRUE	1890	1970	1970	FALSE
scenario_003	Astro	ANO3	16.1644902793328	TRUE	FALSE	TRUE	1766	1970	1970	FALSE
scenario_003	Astro	ANXA1	56.2063743316416	TRUE	FALSE	TRUE	209	1970	1970	TRUE
scenario_003	Astro	AP000311.1	58.9754891600218	TRUE	FALSE	TRUE	180	1970	1970	TRUE
scenario_003	Astro	AP000462.1	63.1973892765095	TRUE	FALSE	TRUE	155	1970	1970	TRUE
scenario_003	Astro	AP000487.1	47.9106519035825	TRUE	TRUE	TRUE	405	1970	1970	FALSE
scenario_003	Astro	AP000943.3	11.9542998039932	TRUE	FALSE	TRUE	1863	1970	1970	FALSE
scenario_003	Astro	AP001267.3	41.9795916089179	TRUE	FALSE	TRUE	657	1970	1970	FALSE
scenario_003	Astro	AP001341.1	41.1849955549053	TRUE	FALSE	TRUE	698	1970	1970	FALSE
scenario_003	Astro	AP001528.2	46.0346015795115	TRUE	FALSE	TRUE	478	1970	1970	FALSE
scenario_003	Astro	AP001628.1	44.2236696463858	TRUE	FALSE	TRUE	554	1970	1970	FALSE
scenario_003	Astro	AP001825.1	52.8724458880298	TRUE	FALSE	TRUE	272	1970	1970	TRUE
scenario_003	Astro	AP001993.1	25.0750086505718	TRUE	FALSE	TRUE	1460	1970	1970	FALSE
scenario_003	Astro	AP002026.1	67.0854980736253	TRUE	FALSE	TRUE	127	1970	1970	TRUE
scenario_003	Astro	AP003355.2	21.8730883882944	TRUE	FALSE	TRUE	1582	1970	1970	FALSE
scenario_003	Astro	AP003481.1	15.7729855584765	TRUE	FALSE	TRUE	1774	1970	1970	FALSE
scenario_003	Astro	AP003486.1	22.7349994413868	TRUE	FALSE	TRUE	1548	1970	1970	FALSE
scenario_003	Astro	AP003555.3	2.49971535493679	TRUE	TRUE	TRUE	1940	1970	1970	FALSE
scenario_003	Astro	AP005433.1	5.08004873016372	TRUE	FALSE	TRUE	1929	1970	1970	FALSE
scenario_003	Astro	AP006621.3	38.9995682628274	TRUE	FALSE	TRUE	821	1970	1970	FALSE
scenario_003	Astro	AP5Z1	32.1694386906321	TRUE	FALSE	TRUE	1176	1970	1970	FALSE
scenario_003	Astro	APAF1	35.6228893929116	TRUE	FALSE	TRUE	1000	1970	1970	FALSE
scenario_003	Astro	APBB1IP	24.6970573757407	TRUE	FALSE	TRUE	1477	1970	1970	FALSE
scenario_003	Astro	AQP1	70.929257061969	TRUE	FALSE	TRUE	95	1970	1970	TRUE
scenario_003	Astro	AQP4	82.7591392362015	TRUE	FALSE	TRUE	3	1970	1970	TRUE
scenario_003	Astro	ARFGEF2	34.6599888852305	TRUE	FALSE	TRUE	1050	1970	1970	FALSE
scenario_003	Astro	ARHGAP1	43.8838233600095	TRUE	FALSE	TRUE	568	1970	1970	FALSE
scenario_003	Astro	ARHGAP15	22.3522478168517	TRUE	FALSE	TRUE	1566	1970	1970	FALSE
scenario_003	Astro	ARHGAP21	46.6104505984216	TRUE	FALSE	TRUE	454	1970	1970	FALSE
scenario_003	Astro	ARHGAP26	38.9218406814628	TRUE	TRUE	TRUE	825	1970	1970	FALSE
scenario_003	Astro	ARHGAP29	49.5787448936459	TRUE	FALSE	TRUE	357	1970	1970	TRUE
scenario_003	Astro	ARHGAP31	71.6385857524835	TRUE	FALSE	TRUE	88	1970	1970	TRUE
scenario_003	Astro	ARHGAP32	49.5265116895053	TRUE	FALSE	TRUE	358	1970	1970	TRUE
scenario_003	Astro	ARHGAP45	26.6963471047303	TRUE	FALSE	TRUE	1392	1970	1970	FALSE
scenario_003	Astro	ARHGDIG	22.4411346209453	TRUE	FALSE	TRUE	1560	1970	1970	FALSE
scenario_003	Astro	ARHGEF12	41.9115921278763	TRUE	FALSE	TRUE	660	1970	1970	FALSE
scenario_003	Astro	ARHGEF26	75.0891478350057	TRUE	FALSE	TRUE	64	1970	1970	TRUE
scenario_003	Astro	ARHGEF33	23.0091624849854	TRUE	TRUE	TRUE	1542	1970	1970	FALSE
scenario_003	Astro	ARID1B	38.6535185790869	TRUE	FALSE	TRUE	835	1970	1970	FALSE
scenario_003	Astro	ARID3A	23.923733383562	TRUE	FALSE	TRUE	1506	1970	1970	FALSE
scenario_003	Astro	ARRDC3	40.3645247102918	TRUE	FALSE	TRUE	740	1970	1970	FALSE
scenario_003	Astro	ARX	59.5801084593134	TRUE	FALSE	TRUE	176	1970	1970	TRUE
scenario_003	Astro	ASB3	41.3793242533732	TRUE	FALSE	TRUE	689	1970	1970	FALSE
scenario_003	Astro	ASCL1	63.3863861467637	TRUE	FALSE	TRUE	152	1970	1970	TRUE
scenario_003	Astro	ASIC4	11.5844673468286	TRUE	FALSE	TRUE	1869	1970	1970	FALSE
scenario_003	Astro	ASPA	46.7458556356405	TRUE	FALSE	TRUE	450	1970	1970	FALSE
scenario_003	Astro	ASPH	57.3162358108932	TRUE	FALSE	TRUE	197	1970	1970	TRUE
scenario_003	Astro	ASTN1	39.8072623105371	TRUE	FALSE	TRUE	772	1970	1970	FALSE
scenario_003	Astro	ATF6	30.9176701173262	TRUE	FALSE	TRUE	1243	1970	1970	FALSE
scenario_003	Astro	ATG2A	39.8079250987803	TRUE	FALSE	TRUE	770	1970	1970	FALSE
scenario_003	Astro	ATG3	27.295464241586	TRUE	FALSE	TRUE	1367	1970	1970	FALSE
scenario_003	Astro	ATP10A	26.9514164030206	TRUE	FALSE	TRUE	1382	1970	1970	FALSE
scenario_003	Astro	ATP11A	38.7660135451763	TRUE	FALSE	TRUE	829	1970	1970	FALSE
scenario_003	Astro	ATP13A2	30.1780120607558	TRUE	FALSE	TRUE	1278	1970	1970	FALSE
scenario_003	Astro	ATP1B1	26.4901949603297	TRUE	FALSE	TRUE	1404	1970	1970	FALSE
scenario_003	Astro	ATP2C2	30.8393483813498	TRUE	FALSE	TRUE	1249	1970	1970	FALSE
scenario_003	Astro	ATP5F1E	53.6821098217177	TRUE	FALSE	TRUE	257	1970	1970	TRUE
scenario_003	Astro	ATP6AP1L	43.425941030508	TRUE	FALSE	TRUE	596	1970	1970	FALSE
scenario_003	Astro	ATP9B	35.5468540432203	TRUE	TRUE	TRUE	1007	1970	1970	FALSE
scenario_003	Astro	AUP1	53.2073067142822	TRUE	FALSE	TRUE	265	1970	1970	TRUE
scenario_003	Astro	AZGP1	48.0049092675632	TRUE	FALSE	TRUE	400	1970	1970	FALSE
scenario_003	Astro	AZIN1	42.7223604798432	TRUE	FALSE	TRUE	628	1970	1970	FALSE
scenario_003	Astro	B3GALT1	37.0347036290535	TRUE	FALSE	TRUE	913	1970	1970	FALSE
scenario_003	Astro	B3GAT1	54.6650157111227	TRUE	FALSE	TRUE	238	1970	1970	TRUE
scenario_003	Astro	B3GNT7	23.7323702558325	TRUE	FALSE	TRUE	1511	1970	1970	FALSE
scenario_003	Astro	B3GNTL1	36.1183782722801	TRUE	FALSE	TRUE	971	1970	1970	FALSE
scenario_003	Astro	BACE2	39.3737741856124	TRUE	FALSE	TRUE	799	1970	1970	FALSE
scenario_003	Astro	BACH2	45.7399468750617	TRUE	FALSE	TRUE	493	1970	1970	FALSE
scenario_003	Astro	BAG3	78.9472853680007	TRUE	FALSE	TRUE	32	1970	1970	TRUE
scenario_003	Astro	BAG6	49.8794674327209	TRUE	FALSE	TRUE	347	1970	1970	TRUE
scenario_003	Astro	BAZ2A	39.6145960186789	TRUE	FALSE	TRUE	784	1970	1970	FALSE
scenario_003	Astro	BBOX1	78.5391867017489	TRUE	FALSE	TRUE	36	1970	1970	TRUE
scenario_003	Astro	BCAN	63.3504141148114	TRUE	FALSE	TRUE	153	1970	1970	TRUE
scenario_003	Astro	BCHE	7.53951671328694	TRUE	FALSE	TRUE	1908	1970	1970	FALSE
scenario_003	Astro	BCL11B	12.9137832164689	TRUE	FALSE	TRUE	1846	1970	1970	FALSE
scenario_003	Astro	BCL2	58.4026087535317	TRUE	FALSE	TRUE	190	1970	1970	TRUE
scenario_003	Astro	BCL2L14	55.8931153877835	TRUE	FALSE	TRUE	218	1970	1970	TRUE
scenario_003	Astro	BEND6	30.9675306738235	TRUE	FALSE	TRUE	1241	1970	1970	FALSE
scenario_003	Astro	BEST3	32.5566605817239	TRUE	FALSE	TRUE	1153	1970	1970	FALSE
scenario_003	Astro	BICC1	59.8061849605125	TRUE	FALSE	TRUE	175	1970	1970	TRUE
scenario_003	Astro	BIN2	32.6409203443393	TRUE	FALSE	TRUE	1149	1970	1970	FALSE
scenario_003	Astro	BLM	8.64319910646124	TRUE	FALSE	TRUE	1896	1970	1970	FALSE
scenario_003	Astro	BLNK	26.0911050101031	TRUE	FALSE	TRUE	1424	1970	1970	FALSE
scenario_003	Astro	BLVRA	35.8747427917609	TRUE	FALSE	TRUE	979	1970	1970	FALSE
scenario_003	Astro	BMPR1B	73.9784165526492	TRUE	FALSE	TRUE	71	1970	1970	TRUE
scenario_003	Astro	BMPR2	32.9552190890326	TRUE	FALSE	TRUE	1130	1970	1970	FALSE
scenario_003	Astro	BOK	32.8759361041989	TRUE	FALSE	TRUE	1132	1970	1970	FALSE
scenario_003	Astro	BRD2	52.6803971468276	TRUE	FALSE	TRUE	277	1970	1970	TRUE
scenario_003	Astro	BRD7	33.2007492517947	TRUE	FALSE	TRUE	1117	1970	1970	FALSE
scenario_003	Astro	BRF1	32.5060525162953	TRUE	FALSE	TRUE	1157	1970	1970	FALSE
scenario_003	Astro	BRIX1	31.3345232120483	TRUE	FALSE	TRUE	1220	1970	1970	FALSE
scenario_003	Astro	BRSK1	31.2365293414587	TRUE	FALSE	TRUE	1225	1970	1970	FALSE
scenario_003	Astro	BTBD11	32.4009699119217	TRUE	FALSE	TRUE	1162	1970	1970	FALSE
scenario_003	Astro	BTN2A1	31.7088692385339	TRUE	FALSE	TRUE	1202	1970	1970	FALSE
scenario_003	Astro	BTNL9	11.7366673311666	TRUE	FALSE	TRUE	1865	1970	1970	FALSE
scenario_003	Astro	C11orf80	16.6957471923342	TRUE	TRUE	TRUE	1753	1970	1970	FALSE
scenario_003	Astro	C12orf73	40.8763305625766	TRUE	FALSE	TRUE	709	1970	1970	FALSE
scenario_003	Astro	C14orf119	49.9627326295014	TRUE	FALSE	TRUE	344	1970	1970	TRUE
scenario_003	Astro	C16orf45	39.2357669902517	TRUE	FALSE	TRUE	808	1970	1970	FALSE
scenario_003	Astro	C18orf21	31.7652326912655	TRUE	FALSE	TRUE	1199	1970	1970	FALSE
scenario_003	Astro	C18orf54	37.9047149421656	TRUE	FALSE	TRUE	875	1970	1970	FALSE
scenario_003	Astro	C19orf12	32.1678442773148	TRUE	FALSE	TRUE	1177	1970	1970	FALSE
scenario_003	Astro	C19orf24	56.6318280847923	TRUE	FALSE	TRUE	204	1970	1970	TRUE
scenario_003	Astro	C19orf57	35.503666651233	TRUE	TRUE	TRUE	1010	1970	1970	FALSE
scenario_003	Astro	C19orf66	46.0470732345766	TRUE	FALSE	TRUE	477	1970	1970	FALSE
scenario_003	Astro	C1GALT1	28.7955059541092	TRUE	FALSE	TRUE	1318	1970	1970	FALSE
scenario_003	Astro	C1QA	37.1124598506451	TRUE	FALSE	TRUE	909	1970	1970	FALSE
scenario_003	Astro	C1QB	36.186503681549	TRUE	FALSE	TRUE	969	1970	1970	FALSE
scenario_003	Astro	C1QC	37.9106797045861	TRUE	FALSE	TRUE	874	1970	1970	FALSE
scenario_003	Astro	C1QL1	32.6453369203225	TRUE	FALSE	TRUE	1148	1970	1970	FALSE
scenario_003	Astro	C1QL2	41.3149495484989	TRUE	FALSE	TRUE	692	1970	1970	FALSE
scenario_003	Astro	C1QTNF2	16.233512742322	TRUE	FALSE	TRUE	1764	1970	1970	FALSE
scenario_003	Astro	C1QTNF4	44.8113817324882	TRUE	FALSE	TRUE	533	1970	1970	FALSE
scenario_003	Astro	C1RL-AS1	38.140416947119	TRUE	FALSE	TRUE	865	1970	1970	FALSE
scenario_003	Astro	C1orf123	42.9607492971518	TRUE	FALSE	TRUE	618	1970	1970	FALSE
scenario_003	Astro	C1orf159	34.8009914496252	TRUE	TRUE	TRUE	1041	1970	1970	FALSE
scenario_003	Astro	C1orf21	45.6031377802537	TRUE	FALSE	TRUE	501	1970	1970	FALSE
scenario_003	Astro	C2	20.3922543921594	TRUE	FALSE	TRUE	1637	1970	1970	FALSE
scenario_003	Astro	C21orf2	33.8626432339254	TRUE	FALSE	TRUE	1084	1970	1970	FALSE
scenario_003	Astro	C21orf58	43.1531764768731	TRUE	TRUE	TRUE	609	1970	1970	FALSE
scenario_003	Astro	C2CD6	46.0041910553674	TRUE	FALSE	TRUE	480	1970	1970	FALSE
scenario_003	Astro	C3	49.0559556726365	TRUE	FALSE	TRUE	367	1970	1970	TRUE
scenario_003	Astro	C3orf67	35.6705674487582	TRUE	FALSE	TRUE	997	1970	1970	FALSE
scenario_003	Astro	C5orf15	47.9199374982213	TRUE	FALSE	TRUE	404	1970	1970	FALSE
scenario_003	Astro	CA10	0	TRUE	FALSE	TRUE	1951	1970	1970	FALSE
scenario_003	Astro	CA3	49.8812028617302	TRUE	FALSE	TRUE	346	1970	1970	TRUE
scenario_003	Astro	CABP1	14.3867897924398	TRUE	FALSE	TRUE	1807	1970	1970	FALSE
scenario_003	Astro	CACNA2D2	10.9835257000073	TRUE	FALSE	TRUE	1877	1970	1970	FALSE
scenario_003	Astro	CACNA2D3-AS1	43.8752938384119	TRUE	FALSE	TRUE	570	1970	1970	FALSE
scenario_003	Astro	CACNB4	18.5719210191069	TRUE	FALSE	TRUE	1696	1970	1970	FALSE
scenario_003	Astro	CACNG4	10.1102640317806	TRUE	FALSE	TRUE	1883	1970	1970	FALSE
scenario_003	Astro	CACNG5	6.98100846276088	TRUE	FALSE	TRUE	1915	1970	1970	FALSE
scenario_003	Astro	CALB1	18.8692233223451	TRUE	FALSE	TRUE	1689	1970	1970	FALSE
scenario_003	Astro	CALCOCO2	42.1521469755769	TRUE	FALSE	TRUE	646	1970	1970	FALSE
scenario_003	Astro	CALN1	44.0404557248929	TRUE	FALSE	TRUE	563	1970	1970	FALSE
scenario_003	Astro	CAMK1D	37.3778699108323	TRUE	TRUE	TRUE	902	1970	1970	FALSE
scenario_003	Astro	CAMK2A	38.3597716036608	TRUE	FALSE	TRUE	854	1970	1970	FALSE
scenario_003	Astro	CAMK2D	37.5165076523836	TRUE	FALSE	TRUE	893	1970	1970	FALSE
scenario_003	Astro	CAMK2N2	16.0913956894954	TRUE	FALSE	TRUE	1767	1970	1970	FALSE
scenario_003	Astro	CAPZA1	49.6077821171722	TRUE	FALSE	TRUE	353	1970	1970	TRUE
scenario_003	Astro	CARD11	27.5093592372525	TRUE	FALSE	TRUE	1364	1970	1970	FALSE
scenario_003	Astro	CARNS1	22.0160843152499	TRUE	FALSE	TRUE	1578	1970	1970	FALSE
scenario_003	Astro	CASC10	40.5362063565244	TRUE	FALSE	TRUE	727	1970	1970	FALSE
scenario_003	Astro	CASC17	76.2859735994821	TRUE	FALSE	TRUE	55	1970	1970	TRUE
scenario_003	Astro	CASC2	49.96687990711	TRUE	FALSE	TRUE	343	1970	1970	TRUE
scenario_003	Astro	CAST	43.614777797621	TRUE	FALSE	TRUE	585	1970	1970	FALSE
scenario_003	Astro	CASTOR3	40.87634893658	TRUE	FALSE	TRUE	708	1970	1970	FALSE
scenario_003	Astro	CAV1	26.896082694581	TRUE	FALSE	TRUE	1384	1970	1970	FALSE
scenario_003	Astro	CAV3	44.4320372907588	TRUE	FALSE	TRUE	546	1970	1970	FALSE
scenario_003	Astro	CAVIN1	39.9728005171806	TRUE	FALSE	TRUE	760	1970	1970	FALSE
scenario_003	Astro	CBLN2	23.9622210776131	TRUE	FALSE	TRUE	1504	1970	1970	FALSE
scenario_003	Astro	CCDC110	36.517521946675	TRUE	FALSE	TRUE	947	1970	1970	FALSE
scenario_003	Astro	CCDC112	26.4370499978667	TRUE	FALSE	TRUE	1408	1970	1970	FALSE
scenario_003	Astro	CCDC154	30.5676155112797	TRUE	FALSE	TRUE	1260	1970	1970	FALSE
scenario_003	Astro	CCDC158	31.5897529304426	TRUE	FALSE	TRUE	1205	1970	1970	FALSE
scenario_003	Astro	CCDC167	46.1406790609874	TRUE	FALSE	TRUE	474	1970	1970	FALSE
scenario_003	Astro	CCDC170	54.2029018479684	TRUE	FALSE	TRUE	245	1970	1970	TRUE
scenario_003	Astro	CCDC173	48.9173093509023	TRUE	FALSE	TRUE	377	1970	1970	TRUE
scenario_003	Astro	CCDC190	64.9166086098594	TRUE	FALSE	TRUE	142	1970	1970	TRUE
scenario_003	Astro	CCDC22	39.6461387390252	TRUE	FALSE	TRUE	782	1970	1970	FALSE
scenario_003	Astro	CCDC68	15.6704975108079	TRUE	FALSE	TRUE	1775	1970	1970	FALSE
scenario_003	Astro	CCDC90B	40.7810040006236	TRUE	FALSE	TRUE	713	1970	1970	FALSE
scenario_003	Astro	CCM2L	6.66616414750792	TRUE	FALSE	TRUE	1917	1970	1970	FALSE
scenario_003	Astro	CCND3	47.302735750387	TRUE	FALSE	TRUE	431	1970	1970	FALSE
scenario_003	Astro	CCNG1	42.5661733377933	TRUE	FALSE	TRUE	635	1970	1970	FALSE
scenario_003	Astro	CCNT2-AS1	3.7667194494651	TRUE	TRUE	TRUE	1934	1970	1970	FALSE
scenario_003	Astro	CCT4	43.5810032066489	TRUE	FALSE	TRUE	587	1970	1970	FALSE
scenario_003	Astro	CCT6B	43.225088445947	TRUE	FALSE	TRUE	605	1970	1970	FALSE
scenario_003	Astro	CD14	44.6223917465165	TRUE	FALSE	TRUE	540	1970	1970	FALSE
scenario_003	Astro	CD163	35.7723990729578	TRUE	FALSE	TRUE	986	1970	1970	FALSE
scenario_003	Astro	CD22	22.4049707584702	TRUE	FALSE	TRUE	1562	1970	1970	FALSE
scenario_003	Astro	CD300A	31.7633375823354	TRUE	FALSE	TRUE	1200	1970	1970	FALSE
scenario_003	Astro	CD4	36.4748269789513	TRUE	FALSE	TRUE	949	1970	1970	FALSE
scenario_003	Astro	CD44	81.1871211238879	TRUE	FALSE	TRUE	19	1970	1970	TRUE
scenario_003	Astro	CD81	66.5529475873337	TRUE	FALSE	TRUE	133	1970	1970	TRUE
scenario_003	Astro	CD84	15.0034044403906	TRUE	FALSE	TRUE	1792	1970	1970	FALSE
scenario_003	Astro	CD86	27.1109010920673	TRUE	FALSE	TRUE	1373	1970	1970	FALSE
scenario_003	Astro	CDAN1	27.6159917788664	TRUE	FALSE	TRUE	1360	1970	1970	FALSE
scenario_003	Astro	CDC42SE1	44.2877030584177	TRUE	FALSE	TRUE	550	1970	1970	FALSE
scenario_003	Astro	CDC73	35.2251418756768	TRUE	FALSE	TRUE	1023	1970	1970	FALSE
scenario_003	Astro	CDH1	25.1263292827532	TRUE	FALSE	TRUE	1458	1970	1970	FALSE
scenario_003	Astro	CDH19	20.818619277481	TRUE	FALSE	TRUE	1617	1970	1970	FALSE
scenario_003	Astro	CDH23	63.4103167830523	TRUE	FALSE	TRUE	151	1970	1970	TRUE
scenario_003	Astro	CDH4	56.8634972625391	TRUE	FALSE	TRUE	203	1970	1970	TRUE
scenario_003	Astro	CDH7	1.93563019356127	TRUE	FALSE	TRUE	1941	1970	1970	FALSE
scenario_003	Astro	CDK18	48.0843599802481	TRUE	FALSE	TRUE	397	1970	1970	FALSE
scenario_003	Astro	CDYL	34.1340488040439	TRUE	FALSE	TRUE	1074	1970	1970	FALSE
scenario_003	Astro	CENPI	38.2927528256399	TRUE	FALSE	TRUE	855	1970	1970	FALSE
scenario_003	Astro	CEP44	28.803512713464	TRUE	FALSE	TRUE	1317	1970	1970	FALSE
scenario_003	Astro	CERCAM	27.9133878800856	TRUE	FALSE	TRUE	1349	1970	1970	FALSE
scenario_003	Astro	CERS2	53.7582307078684	TRUE	FALSE	TRUE	255	1970	1970	TRUE
scenario_003	Astro	CFAP299	16.2881627714184	TRUE	FALSE	TRUE	1763	1970	1970	FALSE
scenario_003	Astro	CFAP46	43.4014681657372	TRUE	FALSE	TRUE	597	1970	1970	FALSE
scenario_003	Astro	CFLAR	54.6405822558526	TRUE	FALSE	TRUE	241	1970	1970	TRUE
scenario_003	Astro	CGREF1	13.8694415458488	TRUE	FALSE	TRUE	1822	1970	1970	FALSE
scenario_003	Astro	CHD1	43.7537325554153	TRUE	FALSE	TRUE	576	1970	1970	FALSE
scenario_003	Astro	CHI3L1	79.285463225576	TRUE	FALSE	TRUE	27	1970	1970	TRUE
scenario_003	Astro	CHIC2	37.4786917523775	TRUE	FALSE	TRUE	898	1970	1970	FALSE
scenario_003	Astro	CHKA	51.0450540136113	TRUE	FALSE	TRUE	317	1970	1970	TRUE
scenario_003	Astro	CHRAC1	39.8880174627436	TRUE	FALSE	TRUE	765	1970	1970	FALSE
scenario_003	Astro	CHRDL1	65.2390226336724	TRUE	FALSE	TRUE	140	1970	1970	TRUE
scenario_003	Astro	CHRM2	21.7926124741383	TRUE	FALSE	TRUE	1587	1970	1970	FALSE
scenario_003	Astro	CHRM3-AS2	27.1974729370388	TRUE	TRUE	TRUE	1370	1970	1970	FALSE
scenario_003	Astro	CHRNA7	35.992360454582	TRUE	FALSE	TRUE	975	1970	1970	FALSE
scenario_003	Astro	CHST8	18.1604167359752	TRUE	FALSE	TRUE	1710	1970	1970	FALSE
scenario_003	Astro	CHST9	43.3741634106423	TRUE	FALSE	TRUE	599	1970	1970	FALSE
scenario_003	Astro	CHTF18	40.7133885311343	TRUE	FALSE	TRUE	716	1970	1970	FALSE
scenario_003	Astro	CHUK	35.834812854404	TRUE	FALSE	TRUE	983	1970	1970	FALSE
scenario_003	Astro	CIB1	59.0798035903852	TRUE	FALSE	TRUE	179	1970	1970	TRUE
scenario_003	Astro	CIP2A	31.5479371432143	TRUE	FALSE	TRUE	1206	1970	1970	FALSE
scenario_003	Astro	CITED4	34.441071724267	TRUE	FALSE	TRUE	1060	1970	1970	FALSE
scenario_003	Astro	CLCA4	17.7147022502574	TRUE	FALSE	TRUE	1725	1970	1970	FALSE
scenario_003	Astro	CLCN5	48.3337641544196	TRUE	FALSE	TRUE	391	1970	1970	TRUE
scenario_003	Astro	CLDN12	45.0232369153657	TRUE	FALSE	TRUE	520	1970	1970	FALSE
scenario_003	Astro	CLDN15	45.6012389154407	TRUE	FALSE	TRUE	502	1970	1970	FALSE
scenario_003	Astro	CLDN5	47.8737277791178	TRUE	TRUE	TRUE	408	1970	1970	FALSE
scenario_003	Astro	CLEC7A	27.68993772961	TRUE	FALSE	TRUE	1356	1970	1970	FALSE
scenario_003	Astro	CLIC5	26.6843090146233	TRUE	FALSE	TRUE	1395	1970	1970	FALSE
scenario_003	Astro	CLIP4	52.2213689952648	TRUE	FALSE	TRUE	291	1970	1970	TRUE
scenario_003	Astro	CLMN	55.1584131419062	TRUE	FALSE	TRUE	227	1970	1970	TRUE
scenario_003	Astro	CLMP	17.6512966741764	TRUE	FALSE	TRUE	1728	1970	1970	FALSE
scenario_003	Astro	CLU	71.9459904937151	TRUE	FALSE	TRUE	85	1970	1970	TRUE
scenario_003	Astro	CMKLR1	12.5529116123033	TRUE	FALSE	TRUE	1853	1970	1970	FALSE
scenario_003	Astro	CMTM4	31.5137738004741	TRUE	FALSE	TRUE	1210	1970	1970	FALSE
scenario_003	Astro	CMTM8	14.5103163866842	TRUE	FALSE	TRUE	1803	1970	1970	FALSE
scenario_003	Astro	CMTR1	27.0815329289688	TRUE	FALSE	TRUE	1374	1970	1970	FALSE
scenario_003	Astro	CNDP1	29.13543404831	TRUE	FALSE	TRUE	1309	1970	1970	FALSE
scenario_003	Astro	CNGA4	51.4157922590332	TRUE	FALSE	TRUE	309	1970	1970	TRUE
scenario_003	Astro	CNGB1	15.5806757266895	TRUE	FALSE	TRUE	1778	1970	1970	FALSE
scenario_003	Astro	CNIH4	39.6110898542698	TRUE	FALSE	TRUE	786	1970	1970	FALSE
scenario_003	Astro	CNKSR2	30.4300870740881	TRUE	TRUE	TRUE	1264	1970	1970	FALSE
scenario_003	Astro	CNNM2	28.1344461169916	TRUE	TRUE	TRUE	1344	1970	1970	FALSE
scenario_003	Astro	CNNM3	45.0195280079957	TRUE	FALSE	TRUE	522	1970	1970	FALSE
scenario_003	Astro	CNP	46.2822812592024	TRUE	FALSE	TRUE	467	1970	1970	FALSE
scenario_003	Astro	CNPPD1	39.7131670211013	TRUE	FALSE	TRUE	776	1970	1970	FALSE
scenario_003	Astro	CNPY3	41.3921222422043	TRUE	FALSE	TRUE	688	1970	1970	FALSE
scenario_003	Astro	CNTN2	20.2318743690005	TRUE	FALSE	TRUE	1643	1970	1970	FALSE
scenario_003	Astro	CNTN5	20.826879939909	TRUE	FALSE	TRUE	1616	1970	1970	FALSE
scenario_003	Astro	COBLL1	14.965489702043	TRUE	FALSE	TRUE	1794	1970	1970	FALSE
scenario_003	Astro	COL10A1	32.1248014951449	TRUE	FALSE	TRUE	1181	1970	1970	FALSE
scenario_003	Astro	COL11A1	55.157766410737	TRUE	FALSE	TRUE	228	1970	1970	TRUE
scenario_003	Astro	COL12A1	21.4438890854686	TRUE	FALSE	TRUE	1596	1970	1970	FALSE
scenario_003	Astro	COL16A1	64.8361746209336	TRUE	FALSE	TRUE	143	1970	1970	TRUE
scenario_003	Astro	COL20A1	26.8420299776681	TRUE	FALSE	TRUE	1389	1970	1970	FALSE
scenario_003	Astro	COL23A1	45.9027961844283	TRUE	FALSE	TRUE	488	1970	1970	FALSE
scenario_003	Astro	COL24A1	22.1352257292079	TRUE	FALSE	TRUE	1575	1970	1970	FALSE
scenario_003	Astro	COL4A3	36.1426893951994	TRUE	FALSE	TRUE	970	1970	1970	FALSE
scenario_003	Astro	COL4A5	60.2997449518203	TRUE	FALSE	TRUE	171	1970	1970	TRUE
scenario_003	Astro	COL5A3	79.0398465958388	TRUE	FALSE	TRUE	29	1970	1970	TRUE
scenario_003	Astro	COL7A1	42.8872997031572	TRUE	FALSE	TRUE	621	1970	1970	FALSE
scenario_003	Astro	COL8A1	24.5347312747128	TRUE	FALSE	TRUE	1481	1970	1970	FALSE
scenario_003	Astro	COL9A1	30.6335089956622	TRUE	FALSE	TRUE	1257	1970	1970	FALSE
scenario_003	Astro	COLGALT1	39.5744435459535	TRUE	FALSE	TRUE	790	1970	1970	FALSE
scenario_003	Astro	COMMD4	42.4519629956819	TRUE	FALSE	TRUE	639	1970	1970	FALSE
scenario_003	Astro	COMMD9	40.5573406318951	TRUE	FALSE	TRUE	726	1970	1970	FALSE
scenario_003	Astro	COMT	50.2687919548665	TRUE	FALSE	TRUE	337	1970	1970	TRUE
scenario_003	Astro	COPRS	42.0807815193828	TRUE	FALSE	TRUE	653	1970	1970	FALSE
scenario_003	Astro	COPS8	38.7444422123057	TRUE	FALSE	TRUE	830	1970	1970	FALSE
scenario_003	Astro	COQ2	50.9812517233521	TRUE	FALSE	TRUE	319	1970	1970	TRUE
scenario_003	Astro	COQ4	35.3168769552055	TRUE	FALSE	TRUE	1015	1970	1970	FALSE
scenario_003	Astro	COX19	38.2177990696006	TRUE	FALSE	TRUE	862	1970	1970	FALSE
scenario_003	Astro	COX20	46.576309513631	TRUE	FALSE	TRUE	455	1970	1970	FALSE
scenario_003	Astro	CP	55.6418489086248	TRUE	FALSE	TRUE	221	1970	1970	TRUE
scenario_003	Astro	CPB1	24.8507847093848	TRUE	FALSE	TRUE	1468	1970	1970	FALSE
scenario_003	Astro	CPNE5	10.0491719560079	TRUE	FALSE	TRUE	1884	1970	1970	FALSE
scenario_003	Astro	CPSF6	35.5803444907258	TRUE	FALSE	TRUE	1004	1970	1970	FALSE
scenario_003	Astro	CRAT	35.4233870857201	TRUE	FALSE	TRUE	1012	1970	1970	FALSE
scenario_003	Astro	CREB1	32.4055668113928	TRUE	FALSE	TRUE	1161	1970	1970	FALSE
scenario_003	Astro	CREB3L1	19.1791427802483	TRUE	FALSE	TRUE	1673	1970	1970	FALSE
scenario_003	Astro	CREBZF	42.9994505369248	TRUE	FALSE	TRUE	616	1970	1970	FALSE
scenario_003	Astro	CRIP2	50.8657990562298	TRUE	FALSE	TRUE	322	1970	1970	TRUE
scenario_003	Astro	CRISPLD1	54.6524977545816	TRUE	FALSE	TRUE	240	1970	1970	TRUE
scenario_003	Astro	CRISPLD2	23.7351017888491	TRUE	FALSE	TRUE	1510	1970	1970	FALSE
scenario_003	Astro	CRTC3	30.8485268843479	TRUE	FALSE	TRUE	1248	1970	1970	FALSE
scenario_003	Astro	CSF1R	33.978674019053	TRUE	FALSE	TRUE	1080	1970	1970	FALSE
scenario_003	Astro	CSF2RA	21.9044203680187	TRUE	FALSE	TRUE	1581	1970	1970	FALSE
scenario_003	Astro	CSF3R	27.1563001293941	TRUE	FALSE	TRUE	1371	1970	1970	FALSE
scenario_003	Astro	CSPG4	27.1192988878345	TRUE	FALSE	TRUE	1372	1970	1970	FALSE
scenario_003	Astro	CTBS	45.3929322694473	TRUE	FALSE	TRUE	511	1970	1970	FALSE
scenario_003	Astro	CTCF	29.8539493400917	TRUE	FALSE	TRUE	1285	1970	1970	FALSE
scenario_003	Astro	CTNNA1	53.8548771428447	TRUE	FALSE	TRUE	253	1970	1970	TRUE
scenario_003	Astro	CTNNA3	27.0696732444903	TRUE	FALSE	TRUE	1375	1970	1970	FALSE
scenario_003	Astro	CTTNBP2NL	28.7940062036765	TRUE	FALSE	TRUE	1319	1970	1970	FALSE
scenario_003	Astro	CTXND1	62.2165498841336	TRUE	FALSE	TRUE	161	1970	1970	TRUE
scenario_003	Astro	CUL4A	36.9470611185268	TRUE	FALSE	TRUE	923	1970	1970	FALSE
scenario_003	Astro	CWC15	38.9058531712846	TRUE	FALSE	TRUE	826	1970	1970	FALSE
scenario_003	Astro	CWC25	40.2481513208421	TRUE	FALSE	TRUE	745	1970	1970	FALSE
scenario_003	Astro	CX3CR1	36.7514312586758	TRUE	FALSE	TRUE	936	1970	1970	FALSE
scenario_003	Astro	CXorf36	23.3591123961153	TRUE	FALSE	TRUE	1527	1970	1970	FALSE
scenario_003	Astro	CXorf56	26.1999673147029	TRUE	FALSE	TRUE	1416	1970	1970	FALSE
scenario_003	Astro	CYHR1	50.6104997703541	TRUE	FALSE	TRUE	329	1970	1970	TRUE
scenario_003	Astro	CYP4F11	73.4254209355201	TRUE	FALSE	TRUE	75	1970	1970	TRUE
scenario_003	Astro	CYP4F26P	5.24293931856883	TRUE	FALSE	TRUE	1928	1970	1970	FALSE
scenario_003	Astro	CYR61	71.6340146975	TRUE	FALSE	TRUE	89	1970	1970	TRUE
scenario_003	Astro	CYTH4	18.1925164568569	TRUE	FALSE	TRUE	1707	1970	1970	FALSE
scenario_003	Astro	CYYR1	0	TRUE	FALSE	TRUE	1952	1970	1970	FALSE
scenario_003	Astro	DAZAP2	48.5426209504132	TRUE	FALSE	TRUE	387	1970	1970	TRUE
scenario_003	Astro	DBNDD1	31.1041700516314	TRUE	FALSE	TRUE	1233	1970	1970	FALSE
scenario_003	Astro	DCAKD	45.1429178626956	TRUE	FALSE	TRUE	518	1970	1970	FALSE
scenario_003	Astro	DCTD	28.8359101934334	TRUE	FALSE	TRUE	1315	1970	1970	FALSE
scenario_003	Astro	DCTN5	32.9082019662655	TRUE	FALSE	TRUE	1131	1970	1970	FALSE
scenario_003	Astro	DDIT3	52.9991696468991	TRUE	FALSE	TRUE	269	1970	1970	TRUE
scenario_003	Astro	DDR1	68.6326262193142	TRUE	FALSE	TRUE	114	1970	1970	TRUE
scenario_003	Astro	DDX3X	54.8968492431569	TRUE	FALSE	TRUE	235	1970	1970	TRUE
scenario_003	Astro	DENND4C	35.6915502840146	TRUE	FALSE	TRUE	993	1970	1970	FALSE
scenario_003	Astro	DEPP1	67.7687969642742	TRUE	FALSE	TRUE	120	1970	1970	TRUE
scenario_003	Astro	DEPTOR	12.7695877108931	TRUE	FALSE	TRUE	1848	1970	1970	FALSE
scenario_003	Astro	DERL2	40.9383868052197	TRUE	FALSE	TRUE	705	1970	1970	FALSE
scenario_003	Astro	DGKH	11.2199886300713	TRUE	FALSE	TRUE	1875	1970	1970	FALSE
scenario_003	Astro	DGKQ	32.0483299128791	TRUE	FALSE	TRUE	1188	1970	1970	FALSE
scenario_003	Astro	DHPS	43.5802364267626	TRUE	FALSE	TRUE	588	1970	1970	FALSE
scenario_003	Astro	DHRS7B	30.9761863948659	TRUE	FALSE	TRUE	1240	1970	1970	FALSE
scenario_003	Astro	DHX15	36.4437327362479	TRUE	FALSE	TRUE	951	1970	1970	FALSE
scenario_003	Astro	DHX16	42.6799124534529	TRUE	FALSE	TRUE	630	1970	1970	FALSE
scenario_003	Astro	DHX33	38.0645784083266	TRUE	FALSE	TRUE	870	1970	1970	FALSE
scenario_003	Astro	DIAPH3	53.0623425793485	TRUE	FALSE	TRUE	266	1970	1970	TRUE
scenario_003	Astro	DICER1	47.4759946907009	TRUE	FALSE	TRUE	426	1970	1970	FALSE
scenario_003	Astro	DLEU7-AS1	18.7447843495011	TRUE	FALSE	TRUE	1692	1970	1970	FALSE
scenario_003	Astro	DLGAP4-AS1	47.7643405139064	TRUE	FALSE	TRUE	416	1970	1970	FALSE
scenario_003	Astro	DLL3	20.7181574614397	TRUE	FALSE	TRUE	1621	1970	1970	FALSE
scenario_003	Astro	DLX1	36.2314785759342	TRUE	FALSE	TRUE	967	1970	1970	FALSE
scenario_003	Astro	DLX6-AS1	34.9460517332744	TRUE	FALSE	TRUE	1035	1970	1970	FALSE
scenario_003	Astro	DNAAF1	44.1425912752994	TRUE	FALSE	TRUE	559	1970	1970	FALSE
scenario_003	Astro	DNAH14	21.8292984029116	TRUE	FALSE	TRUE	1584	1970	1970	FALSE
scenario_003	Astro	DNAI1	39.9663252280286	TRUE	FALSE	TRUE	761	1970	1970	FALSE
scenario_003	Astro	DNAJC21	32.2002776098935	TRUE	FALSE	TRUE	1174	1970	1970	FALSE
scenario_003	Astro	DNAJC24	26.6460451460079	TRUE	FALSE	TRUE	1398	1970	1970	FALSE
scenario_003	Astro	DNAJC7	41.6513221303975	TRUE	FALSE	TRUE	674	1970	1970	FALSE
scenario_003	Astro	DNAJC8	34.4210103813545	TRUE	FALSE	TRUE	1064	1970	1970	FALSE
scenario_003	Astro	DNHD1	40.3212035852767	TRUE	FALSE	TRUE	742	1970	1970	FALSE
scenario_003	Astro	DOC2A	22.9661734545549	TRUE	FALSE	TRUE	1545	1970	1970	FALSE
scenario_003	Astro	DOCK2	17.0780605252081	TRUE	FALSE	TRUE	1743	1970	1970	FALSE
scenario_003	Astro	DOCK8	25.0241184319824	TRUE	FALSE	TRUE	1461	1970	1970	FALSE
scenario_003	Astro	DOT1L	39.0648508012348	TRUE	FALSE	TRUE	818	1970	1970	FALSE
scenario_003	Astro	DPM1	32.5410724308568	TRUE	FALSE	TRUE	1154	1970	1970	FALSE
scenario_003	Astro	DPYSL2	54.3826718618063	TRUE	FALSE	TRUE	243	1970	1970	TRUE
scenario_003	Astro	DUSP5	0	TRUE	FALSE	TRUE	1953	1970	1970	FALSE
scenario_003	Astro	EBF1	43.9627381831515	TRUE	TRUE	TRUE	566	1970	1970	FALSE
scenario_003	Astro	EBI3	14.475970679511	TRUE	FALSE	TRUE	1805	1970	1970	FALSE
scenario_003	Astro	ECD	25.8972798171682	TRUE	FALSE	TRUE	1434	1970	1970	FALSE
scenario_003	Astro	ECM2	55.6731861564254	TRUE	FALSE	TRUE	220	1970	1970	TRUE
scenario_003	Astro	EDEM1	35.749680009054	TRUE	FALSE	TRUE	989	1970	1970	FALSE
scenario_003	Astro	EDEM2	36.3533232396132	TRUE	FALSE	TRUE	954	1970	1970	FALSE
scenario_003	Astro	EDEM3	36.8739738171247	TRUE	FALSE	TRUE	930	1970	1970	FALSE
scenario_003	Astro	EDN1	18.7781482798254	TRUE	FALSE	TRUE	1691	1970	1970	FALSE
scenario_003	Astro	EFCAB3	55.0075317804496	TRUE	FALSE	TRUE	232	1970	1970	TRUE
scenario_003	Astro	EFEMP1	77.752759603051	TRUE	FALSE	TRUE	44	1970	1970	TRUE
scenario_003	Astro	EFHD1	67.6568768268441	TRUE	FALSE	TRUE	122	1970	1970	TRUE
scenario_003	Astro	EFNA5	46.4018362779126	TRUE	FALSE	TRUE	461	1970	1970	FALSE
scenario_003	Astro	EGFL7	25.6664493929302	TRUE	FALSE	TRUE	1442	1970	1970	FALSE
scenario_003	Astro	EGR3	29.211381749764	TRUE	FALSE	TRUE	1307	1970	1970	FALSE
scenario_003	Astro	EHBP1	39.0027494838959	TRUE	FALSE	TRUE	820	1970	1970	FALSE
scenario_003	Astro	EHBP1L1	35.1847270935356	TRUE	FALSE	TRUE	1024	1970	1970	FALSE
scenario_003	Astro	EIF2S3B	51.8150330940172	TRUE	FALSE	TRUE	297	1970	1970	TRUE
scenario_003	Astro	EIF3B	47.8954242588089	TRUE	FALSE	TRUE	406	1970	1970	FALSE
scenario_003	Astro	EIF3J-DT	30.3747489162764	TRUE	FALSE	TRUE	1268	1970	1970	FALSE
scenario_003	Astro	EIF3L	34.5687880827378	TRUE	FALSE	TRUE	1053	1970	1970	FALSE
scenario_003	Astro	EIF4E	39.3384263871071	TRUE	FALSE	TRUE	802	1970	1970	FALSE
scenario_003	Astro	EIF4EBP2	53.0355985047393	TRUE	FALSE	TRUE	267	1970	1970	TRUE
scenario_003	Astro	ELAVL2	0	TRUE	FALSE	TRUE	1954	1970	1970	FALSE
scenario_003	Astro	ELMO2	48.3316336402597	TRUE	FALSE	TRUE	392	1970	1970	TRUE
scenario_003	Astro	ELOVL2	75.4976162176644	TRUE	FALSE	TRUE	62	1970	1970	TRUE
scenario_003	Astro	ELOVL7	0	TRUE	FALSE	TRUE	1955	1970	1970	FALSE
scenario_003	Astro	ELP4	47.8026412947939	TRUE	FALSE	TRUE	413	1970	1970	FALSE
scenario_003	Astro	EMCN	14.9759893879338	TRUE	FALSE	TRUE	1793	1970	1970	FALSE
scenario_003	Astro	EMD	36.7739038576123	TRUE	FALSE	TRUE	935	1970	1970	FALSE
scenario_003	Astro	EMILIN3	26.9924695297546	TRUE	FALSE	TRUE	1379	1970	1970	FALSE
scenario_003	Astro	EML5	28.2977465978497	TRUE	FALSE	TRUE	1334	1970	1970	FALSE
scenario_003	Astro	EMP2	51.8224515077272	TRUE	FALSE	TRUE	295	1970	1970	TRUE
scenario_003	Astro	EMX1	31.1195063867518	TRUE	FALSE	TRUE	1230	1970	1970	FALSE
scenario_003	Astro	EMX2	82.2849823143833	TRUE	FALSE	TRUE	7	1970	1970	TRUE
scenario_003	Astro	EMX2OS	81.9388808489981	TRUE	FALSE	TRUE	12	1970	1970	TRUE
scenario_003	Astro	ENDOG	38.5766841903666	TRUE	FALSE	TRUE	839	1970	1970	FALSE
scenario_003	Astro	ENG	37.6448909872495	TRUE	FALSE	TRUE	886	1970	1970	FALSE
scenario_003	Astro	ENOSF1	56.5360413648491	TRUE	FALSE	TRUE	205	1970	1970	TRUE
scenario_003	Astro	ENPP2	21.7279949499822	TRUE	FALSE	TRUE	1589	1970	1970	FALSE
scenario_003	Astro	ENTPD2	72.2930287219658	TRUE	FALSE	TRUE	79	1970	1970	TRUE
scenario_003	Astro	ENTPD3	20.5913354724748	TRUE	FALSE	TRUE	1627	1970	1970	FALSE
scenario_003	Astro	EPAS1	64.3556443483094	TRUE	FALSE	TRUE	147	1970	1970	TRUE
scenario_003	Astro	EPB41L1	34.7439998260746	TRUE	FALSE	TRUE	1044	1970	1970	FALSE
scenario_003	Astro	EPDR1	35.1766642635045	TRUE	FALSE	TRUE	1025	1970	1970	FALSE
scenario_003	Astro	EPSTI1	18.9185282575741	TRUE	FALSE	TRUE	1687	1970	1970	FALSE
scenario_003	Astro	ERCC2	40.4450182450912	TRUE	FALSE	TRUE	733	1970	1970	FALSE
scenario_003	Astro	ERCC3	30.4053814834597	TRUE	FALSE	TRUE	1267	1970	1970	FALSE
scenario_003	Astro	ERG	26.1041589766493	TRUE	FALSE	TRUE	1422	1970	1970	FALSE
scenario_003	Astro	ERI1	44.8975531907065	TRUE	FALSE	TRUE	531	1970	1970	FALSE
scenario_003	Astro	ERMN	31.4300971915967	TRUE	FALSE	TRUE	1215	1970	1970	FALSE
scenario_003	Astro	ERMP1	34.6804378249345	TRUE	FALSE	TRUE	1049	1970	1970	FALSE
scenario_003	Astro	ERVK3-1	41.4155593710665	TRUE	FALSE	TRUE	686	1970	1970	FALSE
scenario_003	Astro	ETFDH	42.6318427946775	TRUE	FALSE	TRUE	632	1970	1970	FALSE
scenario_003	Astro	ETNPPL	80.6437396888027	TRUE	FALSE	TRUE	21	1970	1970	TRUE
scenario_003	Astro	EWSR1	40.8999401265058	TRUE	FALSE	TRUE	706	1970	1970	FALSE
scenario_003	Astro	EXOC1	39.4890190607942	TRUE	FALSE	TRUE	792	1970	1970	FALSE
scenario_003	Astro	EXOSC9	41.433782700937	TRUE	FALSE	TRUE	684	1970	1970	FALSE
scenario_003	Astro	EXTL1	27.8055565400043	TRUE	FALSE	TRUE	1352	1970	1970	FALSE
scenario_003	Astro	EYA1	78.9264217827967	TRUE	FALSE	TRUE	33	1970	1970	TRUE
scenario_003	Astro	F11-AS1	70.3173415738415	TRUE	FALSE	TRUE	101	1970	1970	TRUE
scenario_003	Astro	F3	81.2067610645918	TRUE	FALSE	TRUE	18	1970	1970	TRUE
scenario_003	Astro	FAAP100	45.4080297071166	TRUE	FALSE	TRUE	510	1970	1970	FALSE
scenario_003	Astro	FAIM	41.2247133743988	TRUE	FALSE	TRUE	695	1970	1970	FALSE
scenario_003	Astro	FAM104B	29.67522150272	TRUE	FALSE	TRUE	1292	1970	1970	FALSE
scenario_003	Astro	FAM107B	34.997609504719	TRUE	FALSE	TRUE	1032	1970	1970	FALSE
scenario_003	Astro	FAM129A	32.2001491624288	TRUE	FALSE	TRUE	1175	1970	1970	FALSE
scenario_003	Astro	FAM136A	43.521862775982	TRUE	FALSE	TRUE	591	1970	1970	FALSE
scenario_003	Astro	FAM13A-AS1	38.9220961431946	TRUE	FALSE	TRUE	824	1970	1970	FALSE
scenario_003	Astro	FAM163A	17.4116455677301	TRUE	FALSE	TRUE	1734	1970	1970	FALSE
scenario_003	Astro	FAM167A	73.9088095537701	TRUE	FALSE	TRUE	73	1970	1970	TRUE
scenario_003	Astro	FAM177B	29.4804439846156	TRUE	FALSE	TRUE	1298	1970	1970	FALSE
scenario_003	Astro	FAM189A2	77.849371436411	TRUE	FALSE	TRUE	42	1970	1970	TRUE
scenario_003	Astro	FAM198B-AS1	67.5454958326048	TRUE	FALSE	TRUE	123	1970	1970	TRUE
scenario_003	Astro	FAM19A5	45.8137482629884	TRUE	FALSE	TRUE	490	1970	1970	FALSE
scenario_003	Astro	FAM219A	28.1394162713028	TRUE	TRUE	TRUE	1342	1970	1970	FALSE
scenario_003	Astro	FAM222A	22.5756749351648	TRUE	FALSE	TRUE	1556	1970	1970	FALSE
scenario_003	Astro	FAM229A	41.4706587053595	TRUE	FALSE	TRUE	680	1970	1970	FALSE
scenario_003	Astro	FAM229B	37.1485657081045	TRUE	FALSE	TRUE	908	1970	1970	FALSE
scenario_003	Astro	FAM43A	14.2293895119097	TRUE	FALSE	TRUE	1814	1970	1970	FALSE
scenario_003	Astro	FAM45A	41.7565519913531	TRUE	FALSE	TRUE	670	1970	1970	FALSE
scenario_003	Astro	FAM78B	15.5943837379887	TRUE	FALSE	TRUE	1777	1970	1970	FALSE
scenario_003	Astro	FAM84B	43.880477516926	TRUE	FALSE	TRUE	569	1970	1970	FALSE
scenario_003	Astro	FAM90A1	44.9468608016952	TRUE	FALSE	TRUE	528	1970	1970	FALSE
scenario_003	Astro	FANCI	37.8698731113288	TRUE	TRUE	TRUE	876	1970	1970	FALSE
scenario_003	Astro	FANK1	47.8430255071377	TRUE	FALSE	TRUE	411	1970	1970	FALSE
scenario_003	Astro	FBXO22	30.3737987076271	TRUE	FALSE	TRUE	1269	1970	1970	FALSE
scenario_003	Astro	FBXO38	29.9512583528237	TRUE	FALSE	TRUE	1281	1970	1970	FALSE
scenario_003	Astro	FBXO4	44.7082083700172	TRUE	FALSE	TRUE	536	1970	1970	FALSE
scenario_003	Astro	FBXW11	32.3657209533752	TRUE	FALSE	TRUE	1164	1970	1970	FALSE
scenario_003	Astro	FBXW4	35.7651383752077	TRUE	FALSE	TRUE	987	1970	1970	FALSE
scenario_003	Astro	FCER1G	34.4375422134217	TRUE	FALSE	TRUE	1061	1970	1970	FALSE
scenario_003	Astro	FCGBP	39.3458212623172	TRUE	FALSE	TRUE	801	1970	1970	FALSE
scenario_003	Astro	FCGR1A	27.0669377830313	TRUE	FALSE	TRUE	1376	1970	1970	FALSE
scenario_003	Astro	FCGR2A	31.023918893772	TRUE	FALSE	TRUE	1237	1970	1970	FALSE
scenario_003	Astro	FCGR3A	36.3449790866666	TRUE	FALSE	TRUE	957	1970	1970	FALSE
scenario_003	Astro	FECH	32.508791152951	TRUE	FALSE	TRUE	1156	1970	1970	FALSE
scenario_003	Astro	FEM1B	39.8611227301676	TRUE	FALSE	TRUE	767	1970	1970	FALSE
scenario_003	Astro	FER1L6-AS2	25.0233884319696	TRUE	FALSE	TRUE	1462	1970	1970	FALSE
scenario_003	Astro	FERMT1	13.916659923021	TRUE	FALSE	TRUE	1821	1970	1970	FALSE
scenario_003	Astro	FEZ2	35.244833968636	TRUE	FALSE	TRUE	1020	1970	1970	FALSE
scenario_003	Astro	FGD2	24.7457529806256	TRUE	FALSE	TRUE	1473	1970	1970	FALSE
scenario_003	Astro	FGD5	21.1837353029112	TRUE	FALSE	TRUE	1603	1970	1970	FALSE
scenario_003	Astro	FGF10	33.7007763443953	TRUE	FALSE	TRUE	1092	1970	1970	FALSE
scenario_003	Astro	FGF5	18.5246707441326	TRUE	FALSE	TRUE	1698	1970	1970	FALSE
scenario_003	Astro	FGFR1	57.2469960784263	TRUE	FALSE	TRUE	198	1970	1970	TRUE
scenario_003	Astro	FGFR3	80.6123068208685	TRUE	FALSE	TRUE	22	1970	1970	TRUE
scenario_003	Astro	FIGNL1	23.5081710818046	TRUE	FALSE	TRUE	1524	1970	1970	FALSE
scenario_003	Astro	FLI1	19.5721936405343	TRUE	FALSE	TRUE	1665	1970	1970	FALSE
scenario_003	Astro	FLT1	16.4495983347525	TRUE	FALSE	TRUE	1760	1970	1970	FALSE
scenario_003	Astro	FLT3	22.3897078839479	TRUE	FALSE	TRUE	1564	1970	1970	FALSE
scenario_003	Astro	FMO5	45.9776417265036	TRUE	FALSE	TRUE	482	1970	1970	FALSE
scenario_003	Astro	FN1	58.7243814436948	TRUE	FALSE	TRUE	183	1970	1970	TRUE
scenario_003	Astro	FNBP1L	44.5727684307066	TRUE	FALSE	TRUE	543	1970	1970	FALSE
scenario_003	Astro	FOLH1	18.9584376160985	TRUE	FALSE	TRUE	1685	1970	1970	FALSE
scenario_003	Astro	FOSB	23.1461144905425	TRUE	FALSE	TRUE	1535	1970	1970	FALSE
scenario_003	Astro	FOSL2	39.8314167179237	TRUE	FALSE	TRUE	769	1970	1970	FALSE
scenario_003	Astro	FRMD6-AS1	41.8280750423385	TRUE	FALSE	TRUE	665	1970	1970	FALSE
scenario_003	Astro	FRS3	45.6196633162918	TRUE	FALSE	TRUE	498	1970	1970	FALSE
scenario_003	Astro	FSTL4	21.1354828597973	TRUE	TRUE	TRUE	1604	1970	1970	FALSE
scenario_003	Astro	FUK	31.5250878172153	TRUE	FALSE	TRUE	1209	1970	1970	FALSE
scenario_003	Astro	FURIN	35.8257794878412	TRUE	FALSE	TRUE	984	1970	1970	FALSE
scenario_003	Astro	FUS	40.0861288615831	TRUE	FALSE	TRUE	753	1970	1970	FALSE
scenario_003	Astro	FYB1	26.9959297745842	TRUE	FALSE	TRUE	1378	1970	1970	FALSE
scenario_003	Astro	FZD9	56.3269757672198	TRUE	FALSE	TRUE	207	1970	1970	TRUE
scenario_003	Astro	G3BP1	46.3092258262114	TRUE	FALSE	TRUE	466	1970	1970	FALSE
scenario_003	Astro	GABPB1-AS1	44.5969910806764	TRUE	FALSE	TRUE	542	1970	1970	FALSE
scenario_003	Astro	GABPB2	39.3668095540577	TRUE	FALSE	TRUE	800	1970	1970	FALSE
scenario_003	Astro	GABRB3	17.0823347367209	TRUE	TRUE	TRUE	1742	1970	1970	FALSE
scenario_003	Astro	GABRG3	6.05108245192795	TRUE	FALSE	TRUE	1923	1970	1970	FALSE
scenario_003	Astro	GAD1	27.9461004740951	TRUE	FALSE	TRUE	1348	1970	1970	FALSE
scenario_003	Astro	GAD2	16.0904359202619	TRUE	FALSE	TRUE	1768	1970	1970	FALSE
scenario_003	Astro	GALNS	43.3175001196914	TRUE	FALSE	TRUE	602	1970	1970	FALSE
scenario_003	Astro	GALNT15	57.1200311299837	TRUE	FALSE	TRUE	199	1970	1970	TRUE
scenario_003	Astro	GALR1	5.59290442263305	TRUE	FALSE	TRUE	1925	1970	1970	FALSE
scenario_003	Astro	GANAB	45.4857172012139	TRUE	FALSE	TRUE	505	1970	1970	FALSE
scenario_003	Astro	GAPVD1	31.342597226671	TRUE	FALSE	TRUE	1219	1970	1970	FALSE
scenario_003	Astro	GAS2	38.517037421566	TRUE	FALSE	TRUE	843	1970	1970	FALSE
scenario_003	Astro	GBP4	33.6993076908551	TRUE	FALSE	TRUE	1093	1970	1970	FALSE
scenario_003	Astro	GCLC	43.9936398687602	TRUE	FALSE	TRUE	565	1970	1970	FALSE
scenario_003	Astro	GCN1	26.7968292106523	TRUE	FALSE	TRUE	1391	1970	1970	FALSE
scenario_003	Astro	GDAP1L1	4.92200226199909	TRUE	FALSE	TRUE	1932	1970	1970	FALSE
scenario_003	Astro	GEMIN2	32.8145652699134	TRUE	FALSE	TRUE	1135	1970	1970	FALSE
scenario_003	Astro	GFAP	81.9910362374883	TRUE	FALSE	TRUE	11	1970	1970	TRUE
scenario_003	Astro	GFER	35.6877761136787	TRUE	FALSE	TRUE	995	1970	1970	FALSE
scenario_003	Astro	GHDC	48.5689291130787	TRUE	FALSE	TRUE	385	1970	1970	TRUE
scenario_003	Astro	GINS1	23.7228264378988	TRUE	FALSE	TRUE	1512	1970	1970	FALSE
scenario_003	Astro	GIPR	31.4522009810368	TRUE	FALSE	TRUE	1213	1970	1970	FALSE
scenario_003	Astro	GJB1	23.6953946001613	TRUE	FALSE	TRUE	1514	1970	1970	FALSE
scenario_003	Astro	GJB6	81.8515105722205	TRUE	FALSE	TRUE	13	1970	1970	TRUE
scenario_003	Astro	GJC2	31.1428479021812	TRUE	FALSE	TRUE	1229	1970	1970	FALSE
scenario_003	Astro	GLDN	13.3355850912818	TRUE	FALSE	TRUE	1835	1970	1970	FALSE
scenario_003	Astro	GLI2	72.2865353639699	TRUE	FALSE	TRUE	80	1970	1970	TRUE
scenario_003	Astro	GLIDR	40.2670437134809	TRUE	FALSE	TRUE	744	1970	1970	FALSE
scenario_003	Astro	GLO1	36.9991799133971	TRUE	FALSE	TRUE	917	1970	1970	FALSE
scenario_003	Astro	GLOD4	32.2384715304771	TRUE	FALSE	TRUE	1172	1970	1970	FALSE
scenario_003	Astro	GLP2R	24.1639705649944	TRUE	FALSE	TRUE	1493	1970	1970	FALSE
scenario_003	Astro	GLRA2	0	TRUE	FALSE	TRUE	1956	1970	1970	FALSE
scenario_003	Astro	GLRA3	20.208840628395	TRUE	FALSE	TRUE	1644	1970	1970	FALSE
scenario_003	Astro	GMCL1	21.0337318576339	TRUE	FALSE	TRUE	1607	1970	1970	FALSE
scenario_003	Astro	GNA13	52.5067851409587	TRUE	FALSE	TRUE	283	1970	1970	TRUE
scenario_003	Astro	GNAS	44.1448639299066	TRUE	FALSE	TRUE	558	1970	1970	FALSE
scenario_003	Astro	GNB3	35.2825009392513	TRUE	FALSE	TRUE	1018	1970	1970	FALSE
scenario_003	Astro	GNE	38.4550948180091	TRUE	FALSE	TRUE	846	1970	1970	FALSE
scenario_003	Astro	GNGT1	40.4290304485962	TRUE	FALSE	TRUE	734	1970	1970	FALSE
scenario_003	Astro	GNL1	31.3857218474164	TRUE	FALSE	TRUE	1217	1970	1970	FALSE
scenario_003	Astro	GNPDA1	36.9694473721413	TRUE	FALSE	TRUE	919	1970	1970	FALSE
scenario_003	Astro	GNPNAT1	19.5221314749234	TRUE	FALSE	TRUE	1666	1970	1970	FALSE
scenario_003	Astro	GOLGB1	40.5811920807438	TRUE	FALSE	TRUE	724	1970	1970	FALSE
scenario_003	Astro	GOLIM4	62.1185666708456	TRUE	FALSE	TRUE	163	1970	1970	TRUE
scenario_003	Astro	GPBP1L1	47.5510692893772	TRUE	FALSE	TRUE	423	1970	1970	FALSE
scenario_003	Astro	GPC5	75.5822623813557	TRUE	FALSE	TRUE	61	1970	1970	TRUE
scenario_003	Astro	GPC6	26.9976663302936	TRUE	FALSE	TRUE	1377	1970	1970	FALSE
scenario_003	Astro	GPNMB	37.7737729414409	TRUE	FALSE	TRUE	880	1970	1970	FALSE
scenario_003	Astro	GPR143	68.2773982010437	TRUE	FALSE	TRUE	117	1970	1970	TRUE
scenario_003	Astro	GPR149	11.553538732119	TRUE	FALSE	TRUE	1870	1970	1970	FALSE
scenario_003	Astro	GPR153	7.20808176715768	TRUE	FALSE	TRUE	1913	1970	1970	FALSE
scenario_003	Astro	GPR17	24.0794992160859	TRUE	FALSE	TRUE	1500	1970	1970	FALSE
scenario_003	Astro	GPR26	14.0224361622174	TRUE	TRUE	TRUE	1818	1970	1970	FALSE
scenario_003	Astro	GPR27	8.54829327472553	TRUE	FALSE	TRUE	1898	1970	1970	FALSE
scenario_003	Astro	GPR34	37.6010178573777	TRUE	FALSE	TRUE	888	1970	1970	FALSE
scenario_003	Astro	GPR37	48.2744189448875	TRUE	FALSE	TRUE	393	1970	1970	TRUE
scenario_003	Astro	GPR37L1	77.5510931826546	TRUE	FALSE	TRUE	46	1970	1970	TRUE
scenario_003	Astro	GPR55	27.2242883592398	TRUE	FALSE	TRUE	1369	1970	1970	FALSE
scenario_003	Astro	GPR62	20.7545453357262	TRUE	FALSE	TRUE	1618	1970	1970	FALSE
scenario_003	Astro	GPR85	8.64384716690586	TRUE	FALSE	TRUE	1895	1970	1970	FALSE
scenario_003	Astro	GRASP	19.2687264046867	TRUE	FALSE	TRUE	1672	1970	1970	FALSE
scenario_003	Astro	GREB1	42.7009276143373	TRUE	FALSE	TRUE	629	1970	1970	FALSE
scenario_003	Astro	GREM1	19.4627852717257	TRUE	FALSE	TRUE	1668	1970	1970	FALSE
scenario_003	Astro	GREM2	8.97255463912854	TRUE	FALSE	TRUE	1894	1970	1970	FALSE
scenario_003	Astro	GRIN2C	76.8732495979299	TRUE	FALSE	TRUE	50	1970	1970	TRUE
scenario_003	Astro	GRIN3A	19.814613978453	TRUE	FALSE	TRUE	1655	1970	1970	FALSE
scenario_003	Astro	GRIP1	36.9797774060699	TRUE	FALSE	TRUE	918	1970	1970	FALSE
scenario_003	Astro	GRIP2	13.0919097763007	TRUE	FALSE	TRUE	1838	1970	1970	FALSE
scenario_003	Astro	GRM4	24.5558465574933	TRUE	FALSE	TRUE	1480	1970	1970	FALSE
scenario_003	Astro	GRN	50.8376443118984	TRUE	FALSE	TRUE	324	1970	1970	TRUE
scenario_003	Astro	GSG1L	22.5100859419211	TRUE	FALSE	TRUE	1558	1970	1970	FALSE
scenario_003	Astro	GSTM4	38.1152754240618	TRUE	FALSE	TRUE	867	1970	1970	FALSE
scenario_003	Astro	GTF2IRD1	44.0729065228693	TRUE	FALSE	TRUE	562	1970	1970	FALSE
scenario_003	Astro	GTF3C2	32.8450551955723	TRUE	FALSE	TRUE	1134	1970	1970	FALSE
scenario_003	Astro	GTF3C6	49.2891671301855	TRUE	FALSE	TRUE	362	1970	1970	TRUE
scenario_003	Astro	GTPBP4	28.0372304472299	TRUE	FALSE	TRUE	1346	1970	1970	FALSE
scenario_003	Astro	GXYLT1	32.0276281073629	TRUE	FALSE	TRUE	1189	1970	1970	FALSE
scenario_003	Astro	GYG1	45.4152396008276	TRUE	FALSE	TRUE	509	1970	1970	FALSE
scenario_003	Astro	H1FX-AS1	40.7138657936998	TRUE	FALSE	TRUE	715	1970	1970	FALSE
scenario_003	Astro	HACL1	26.2089836171055	TRUE	TRUE	TRUE	1414	1970	1970	FALSE
scenario_003	Astro	HAMP	33.0239830455561	TRUE	FALSE	TRUE	1125	1970	1970	FALSE
scenario_003	Astro	HAPLN2	24.9460921686979	TRUE	FALSE	TRUE	1465	1970	1970	FALSE
scenario_003	Astro	HARBI1	33.7574743874028	TRUE	FALSE	TRUE	1089	1970	1970	FALSE
scenario_003	Astro	HAUS5	45.3771310568466	TRUE	FALSE	TRUE	512	1970	1970	FALSE
scenario_003	Astro	HCFC2	35.7776572602581	TRUE	FALSE	TRUE	985	1970	1970	FALSE
scenario_003	Astro	HCG11	26.5677213484541	TRUE	FALSE	TRUE	1400	1970	1970	FALSE
scenario_003	Astro	HCK	19.1483570629557	TRUE	FALSE	TRUE	1674	1970	1970	FALSE
scenario_003	Astro	HCLS1	30.6082852380795	TRUE	FALSE	TRUE	1258	1970	1970	FALSE
scenario_003	Astro	HDAC2	36.3494854204308	TRUE	FALSE	TRUE	956	1970	1970	FALSE
scenario_003	Astro	HDDC3	44.2850068112683	TRUE	FALSE	TRUE	551	1970	1970	FALSE
scenario_003	Astro	HDHD3	52.8684665398624	TRUE	FALSE	TRUE	273	1970	1970	TRUE
scenario_003	Astro	HDHD5	40.7640247949632	TRUE	FALSE	TRUE	714	1970	1970	FALSE
scenario_003	Astro	HECTD1	38.7240031552831	TRUE	FALSE	TRUE	832	1970	1970	FALSE
scenario_003	Astro	HES4	48.0084527937266	TRUE	FALSE	TRUE	399	1970	1970	FALSE
scenario_003	Astro	HHIP	21.0297435158418	TRUE	FALSE	TRUE	1608	1970	1970	FALSE
scenario_003	Astro	HHIP-AS1	24.7136378981071	TRUE	FALSE	TRUE	1475	1970	1970	FALSE
scenario_003	Astro	HHIPL1	38.6938096684092	TRUE	FALSE	TRUE	834	1970	1970	FALSE
scenario_003	Astro	HIF1A-AS2	47.1137753600204	TRUE	FALSE	TRUE	440	1970	1970	FALSE
scenario_003	Astro	HIST1H4C	46.3539064210921	TRUE	FALSE	TRUE	462	1970	1970	FALSE
scenario_003	Astro	HLA-DMB	37.7506052563625	TRUE	FALSE	TRUE	881	1970	1970	FALSE
scenario_003	Astro	HLA-DPA1	37.852668915318	TRUE	FALSE	TRUE	879	1970	1970	FALSE
scenario_003	Astro	HLA-E	64.5900414417536	TRUE	FALSE	TRUE	145	1970	1970	TRUE
scenario_003	Astro	HNRNPLL	34.5210078695259	TRUE	FALSE	TRUE	1057	1970	1970	FALSE
scenario_003	Astro	HPGDS	35.9805004809518	TRUE	FALSE	TRUE	976	1970	1970	FALSE
scenario_003	Astro	HPN-AS1	41.480717286081	TRUE	FALSE	TRUE	679	1970	1970	FALSE
scenario_003	Astro	HPSE2	78.316967492486	TRUE	FALSE	TRUE	39	1970	1970	TRUE
scenario_003	Astro	HRASLS	13.2853734322738	TRUE	FALSE	TRUE	1836	1970	1970	FALSE
scenario_003	Astro	HSBP1	43.6867865199016	TRUE	FALSE	TRUE	582	1970	1970	FALSE
scenario_003	Astro	HSDL1	25.7316104238234	TRUE	FALSE	TRUE	1436	1970	1970	FALSE
scenario_003	Astro	HSP90AB1	50.913473876334	TRUE	FALSE	TRUE	320	1970	1970	TRUE
scenario_003	Astro	HSPA4	45.5292789109168	TRUE	FALSE	TRUE	504	1970	1970	FALSE
scenario_003	Astro	HTR3B	19.13527453465	TRUE	FALSE	TRUE	1677	1970	1970	FALSE
scenario_003	Astro	HYAL2	51.3591095734478	TRUE	FALSE	TRUE	311	1970	1970	TRUE
scenario_003	Astro	HYDIN	37.5640726303207	TRUE	FALSE	TRUE	891	1970	1970	FALSE
scenario_003	Astro	IARS	32.0524954241576	TRUE	FALSE	TRUE	1187	1970	1970	FALSE
scenario_003	Astro	IBA57	43.9077811350336	TRUE	FALSE	TRUE	567	1970	1970	FALSE
scenario_003	Astro	ICA1L	39.4840341723187	TRUE	TRUE	TRUE	793	1970	1970	FALSE
scenario_003	Astro	ICAM5	32.2497424585537	TRUE	FALSE	TRUE	1171	1970	1970	FALSE
scenario_003	Astro	ICE2	51.191257519279	TRUE	FALSE	TRUE	314	1970	1970	TRUE
scenario_003	Astro	ID1	70.5367879114326	TRUE	FALSE	TRUE	100	1970	1970	TRUE
scenario_003	Astro	ID3	75.7183830822172	TRUE	FALSE	TRUE	59	1970	1970	TRUE
scenario_003	Astro	ID4	78.335596060195	TRUE	FALSE	TRUE	38	1970	1970	TRUE
scenario_003	Astro	IDH2-DT	69.2015711208143	TRUE	FALSE	TRUE	109	1970	1970	TRUE
scenario_003	Astro	IDH3G	45.0398845135905	TRUE	FALSE	TRUE	519	1970	1970	FALSE
scenario_003	Astro	IDNK	45.7849912209404	TRUE	FALSE	TRUE	491	1970	1970	FALSE
scenario_003	Astro	IDUA	46.5447561722493	TRUE	FALSE	TRUE	457	1970	1970	FALSE
scenario_003	Astro	IFI27	46.7888502626539	TRUE	FALSE	TRUE	447	1970	1970	FALSE
scenario_003	Astro	IFI44	51.9035236575061	TRUE	FALSE	TRUE	294	1970	1970	TRUE
scenario_003	Astro	IFI44L	56.9534590111219	TRUE	FALSE	TRUE	201	1970	1970	TRUE
scenario_003	Astro	IFIT2	45.2731631857846	TRUE	FALSE	TRUE	513	1970	1970	FALSE
scenario_003	Astro	IFIT5	31.7297445467017	TRUE	FALSE	TRUE	1201	1970	1970	FALSE
scenario_003	Astro	IFITM3	77.0927647070983	TRUE	FALSE	TRUE	49	1970	1970	TRUE
scenario_003	Astro	IFNG-AS1	17.1670708874716	TRUE	FALSE	TRUE	1739	1970	1970	FALSE
scenario_003	Astro	IFT20	26.1530337697579	TRUE	FALSE	TRUE	1420	1970	1970	FALSE
scenario_003	Astro	IGF1	13.5524437712016	TRUE	FALSE	TRUE	1830	1970	1970	FALSE
scenario_003	Astro	IGFBP3	30.4240909540021	TRUE	FALSE	TRUE	1265	1970	1970	FALSE
scenario_003	Astro	IGSF8	34.0025928932402	TRUE	FALSE	TRUE	1079	1970	1970	FALSE
scenario_003	Astro	IKBKE	49.5895845627189	TRUE	FALSE	TRUE	356	1970	1970	TRUE
scenario_003	Astro	IKZF1	23.34805254309	TRUE	FALSE	TRUE	1530	1970	1970	FALSE
scenario_003	Astro	IKZF5	37.7386813893067	TRUE	FALSE	TRUE	883	1970	1970	FALSE
scenario_003	Astro	IL10RA	20.6727645595006	TRUE	FALSE	TRUE	1623	1970	1970	FALSE
scenario_003	Astro	IL11RA	43.6379425217036	TRUE	FALSE	TRUE	584	1970	1970	FALSE
scenario_003	Astro	IL12A-AS1	14.3335691585757	TRUE	FALSE	TRUE	1809	1970	1970	FALSE
scenario_003	Astro	IL12RB2	13.6274016622199	TRUE	FALSE	TRUE	1829	1970	1970	FALSE
scenario_003	Astro	IL18	26.8876659992872	TRUE	FALSE	TRUE	1385	1970	1970	FALSE
scenario_003	Astro	IL1R1	58.6336259158303	TRUE	FALSE	TRUE	184	1970	1970	TRUE
scenario_003	Astro	IL33	75.0153971902691	TRUE	FALSE	TRUE	65	1970	1970	TRUE
scenario_003	Astro	IL7	53.7960053973656	TRUE	FALSE	TRUE	254	1970	1970	TRUE
scenario_003	Astro	ILK	52.0721883721777	TRUE	FALSE	TRUE	292	1970	1970	TRUE
scenario_003	Astro	IMMT	33.5927666141845	TRUE	FALSE	TRUE	1098	1970	1970	FALSE
scenario_003	Astro	INAFM1	44.1706552095862	TRUE	FALSE	TRUE	557	1970	1970	FALSE
scenario_003	Astro	INHBA	17.4564684126908	TRUE	FALSE	TRUE	1733	1970	1970	FALSE
scenario_003	Astro	INPP5A	34.9972428618228	TRUE	FALSE	TRUE	1033	1970	1970	FALSE
scenario_003	Astro	INPP5J	23.7984612433329	TRUE	FALSE	TRUE	1509	1970	1970	FALSE
scenario_003	Astro	INTS6	52.71525359817	TRUE	FALSE	TRUE	276	1970	1970	TRUE
scenario_003	Astro	INTS6L	38.0858387386943	TRUE	FALSE	TRUE	868	1970	1970	FALSE
scenario_003	Astro	INVS	39.0224264383439	TRUE	FALSE	TRUE	819	1970	1970	FALSE
scenario_003	Astro	IP6K2	44.2362183154517	TRUE	FALSE	TRUE	553	1970	1970	FALSE
scenario_003	Astro	IP6K3	35.2371830879265	TRUE	FALSE	TRUE	1021	1970	1970	FALSE
scenario_003	Astro	IPPK	37.0273047648993	TRUE	FALSE	TRUE	915	1970	1970	FALSE
scenario_003	Astro	IQCB1	36.8161991651088	TRUE	FALSE	TRUE	934	1970	1970	FALSE
scenario_003	Astro	IRF2BPL	46.1895514898661	TRUE	FALSE	TRUE	472	1970	1970	FALSE
scenario_003	Astro	IRF8	28.4307123939878	TRUE	FALSE	TRUE	1330	1970	1970	FALSE
scenario_003	Astro	IRS1	33.4412306172815	TRUE	FALSE	TRUE	1106	1970	1970	FALSE
scenario_003	Astro	ISY1-RAB43	26.6899843432202	TRUE	TRUE	TRUE	1393	1970	1970	FALSE
scenario_003	Astro	ISYNA1	47.2998762299202	TRUE	FALSE	TRUE	432	1970	1970	FALSE
scenario_003	Astro	ITGA1	21.0815672594571	TRUE	FALSE	TRUE	1605	1970	1970	FALSE
scenario_003	Astro	ITGA8	13.6330017461436	TRUE	FALSE	TRUE	1828	1970	1970	FALSE
scenario_003	Astro	ITGA9	27.5600856628608	TRUE	FALSE	TRUE	1363	1970	1970	FALSE
scenario_003	Astro	ITGAM	28.968159481169	TRUE	FALSE	TRUE	1312	1970	1970	FALSE
scenario_003	Astro	ITGAX	15.9417644908926	TRUE	FALSE	TRUE	1771	1970	1970	FALSE
scenario_003	Astro	ITGB2	31.6509778859455	TRUE	FALSE	TRUE	1203	1970	1970	FALSE
scenario_003	Astro	ITGB4	73.8208561767157	TRUE	FALSE	TRUE	74	1970	1970	TRUE
scenario_003	Astro	ITGB8	61.4707386019297	TRUE	FALSE	TRUE	167	1970	1970	TRUE
scenario_003	Astro	ITM2A	24.2024424837221	TRUE	FALSE	TRUE	1492	1970	1970	FALSE
scenario_003	Astro	ITM2B	54.4515796291192	TRUE	FALSE	TRUE	242	1970	1970	TRUE
scenario_003	Astro	ITPK1	47.9392930971938	TRUE	FALSE	TRUE	403	1970	1970	FALSE
scenario_003	Astro	ITSN1	48.548368261701	TRUE	FALSE	TRUE	386	1970	1970	TRUE
scenario_003	Astro	JAG2	10.0243740799368	TRUE	FALSE	TRUE	1885	1970	1970	FALSE
scenario_003	Astro	JAGN1	49.2381453296085	TRUE	FALSE	TRUE	363	1970	1970	TRUE
scenario_003	Astro	JAZF1-AS1	1.71595777103027	TRUE	FALSE	TRUE	1942	1970	1970	FALSE
scenario_003	Astro	JCAD	12.1658720261914	TRUE	FALSE	TRUE	1859	1970	1970	FALSE
scenario_003	Astro	JHY	15.2099744999975	TRUE	FALSE	TRUE	1785	1970	1970	FALSE
scenario_003	Astro	JPT1	30.8190739441268	TRUE	FALSE	TRUE	1250	1970	1970	FALSE
scenario_003	Astro	JRKL	41.0673460745933	TRUE	FALSE	TRUE	704	1970	1970	FALSE
scenario_003	Astro	JUP	55.1222112982608	TRUE	FALSE	TRUE	230	1970	1970	TRUE
scenario_003	Astro	KANK4	24.284119678616	TRUE	FALSE	TRUE	1490	1970	1970	FALSE
scenario_003	Astro	KANSL3	36.9142887619897	TRUE	FALSE	TRUE	926	1970	1970	FALSE
scenario_003	Astro	KBTBD11	40.6976090119139	TRUE	FALSE	TRUE	718	1970	1970	FALSE
scenario_003	Astro	KBTBD2	43.7077773983896	TRUE	FALSE	TRUE	581	1970	1970	FALSE
scenario_003	Astro	KCNAB3	18.348826416407	TRUE	FALSE	TRUE	1702	1970	1970	FALSE
scenario_003	Astro	KCNC2	22.5033169813148	TRUE	FALSE	TRUE	1559	1970	1970	FALSE
scenario_003	Astro	KCNG1	35.1662244628152	TRUE	FALSE	TRUE	1026	1970	1970	FALSE
scenario_003	Astro	KCNG3	9.90994568955263	TRUE	FALSE	TRUE	1887	1970	1970	FALSE
scenario_003	Astro	KCNH1	0	TRUE	TRUE	TRUE	1957	1970	1970	FALSE
scenario_003	Astro	KCNJ10	73.1142585791861	TRUE	FALSE	TRUE	76	1970	1970	TRUE
scenario_003	Astro	KCNJ14	30.7282749227336	TRUE	FALSE	TRUE	1254	1970	1970	FALSE
scenario_003	Astro	KCNJ16	54.0924192335847	TRUE	FALSE	TRUE	247	1970	1970	TRUE
scenario_003	Astro	KCNJ5	21.373038676233	TRUE	FALSE	TRUE	1598	1970	1970	FALSE
scenario_003	Astro	KCNK3	2.61896196539199	TRUE	FALSE	TRUE	1938	1970	1970	FALSE
scenario_003	Astro	KCNMA1-AS1	49.6629614548399	TRUE	FALSE	TRUE	351	1970	1970	TRUE
scenario_003	Astro	KCNMB2	19.625033653758	TRUE	FALSE	TRUE	1663	1970	1970	FALSE
scenario_003	Astro	KCNMB2-AS1	62.7757591562435	TRUE	FALSE	TRUE	157	1970	1970	TRUE
scenario_003	Astro	KCNQ1	18.1656838206545	TRUE	FALSE	TRUE	1709	1970	1970	FALSE
scenario_003	Astro	KCNS3	0.0485002365011675	TRUE	FALSE	TRUE	1946	1970	1970	FALSE
scenario_003	Astro	KCNV1	28.1629152933674	TRUE	FALSE	TRUE	1340	1970	1970	FALSE
scenario_003	Astro	KCP	32.3020941509653	TRUE	FALSE	TRUE	1170	1970	1970	FALSE
scenario_003	Astro	KCTD17	32.7473513335997	TRUE	FALSE	TRUE	1139	1970	1970	FALSE
scenario_003	Astro	KEL	31.1112660810287	TRUE	FALSE	TRUE	1231	1970	1970	FALSE
scenario_003	Astro	KIAA0319	40.6056028966043	TRUE	TRUE	TRUE	723	1970	1970	FALSE
scenario_003	Astro	KIAA1147	35.1359646329144	TRUE	FALSE	TRUE	1029	1970	1970	FALSE
scenario_003	Astro	KIAA1217	6.11248053009772	TRUE	FALSE	TRUE	1922	1970	1970	FALSE
scenario_003	Astro	KIAA1324L	19.4802004003891	TRUE	FALSE	TRUE	1667	1970	1970	FALSE
scenario_003	Astro	KIAA1328	32.7336931619618	TRUE	FALSE	TRUE	1141	1970	1970	FALSE
scenario_003	Astro	KIAA1468	33.6511546882948	TRUE	FALSE	TRUE	1094	1970	1970	FALSE
scenario_003	Astro	KIAA2012	11.694345550253	TRUE	FALSE	TRUE	1866	1970	1970	FALSE
scenario_003	Astro	KIF3B	33.8365561535593	TRUE	FALSE	TRUE	1085	1970	1970	FALSE
scenario_003	Astro	KIF7	51.5737403641391	TRUE	FALSE	TRUE	304	1970	1970	TRUE
scenario_003	Astro	KIF9-AS1	38.0434098112771	TRUE	FALSE	TRUE	871	1970	1970	FALSE
scenario_003	Astro	KLF2	47.1698990049514	TRUE	FALSE	TRUE	439	1970	1970	FALSE
scenario_003	Astro	KLF5	20.3965376873189	TRUE	FALSE	TRUE	1636	1970	1970	FALSE
scenario_003	Astro	KLHL1	13.936260072624	TRUE	FALSE	TRUE	1820	1970	1970	FALSE
scenario_003	Astro	KLHL26	33.6361173374847	TRUE	FALSE	TRUE	1095	1970	1970	FALSE
scenario_003	Astro	KLHL42	36.2709330909401	TRUE	FALSE	TRUE	962	1970	1970	FALSE
scenario_003	Astro	KLK6	28.9626217660362	TRUE	FALSE	TRUE	1313	1970	1970	FALSE
scenario_003	Astro	KLRC4-KLRK1	19.8325276463996	TRUE	FALSE	TRUE	1654	1970	1970	FALSE
scenario_003	Astro	KPTN	38.4181075695713	TRUE	FALSE	TRUE	851	1970	1970	FALSE
scenario_003	Astro	KRTAP5-AS1	23.2786602404452	TRUE	TRUE	TRUE	1534	1970	1970	FALSE
scenario_003	Astro	KTN1	50.2003861038052	TRUE	FALSE	TRUE	339	1970	1970	TRUE
scenario_003	Astro	KXD1	42.9074585868703	TRUE	FALSE	TRUE	619	1970	1970	FALSE
scenario_003	Astro	L2HGDH	29.6924512866221	TRUE	FALSE	TRUE	1291	1970	1970	FALSE
scenario_003	Astro	L3MBTL3	18.5020603385276	TRUE	FALSE	TRUE	1700	1970	1970	FALSE
scenario_003	Astro	LAGE3	41.2983187238893	TRUE	FALSE	TRUE	693	1970	1970	FALSE
scenario_003	Astro	LAIR1	39.5928468167012	TRUE	FALSE	TRUE	787	1970	1970	FALSE
scenario_003	Astro	LAMA1	77.6941133393013	TRUE	FALSE	TRUE	45	1970	1970	TRUE
scenario_003	Astro	LAMA3	47.2659448808474	TRUE	FALSE	TRUE	436	1970	1970	FALSE
scenario_003	Astro	LAMA5	51.8170870030431	TRUE	FALSE	TRUE	296	1970	1970	TRUE
scenario_003	Astro	LAMTOR3	42.4099040189254	TRUE	FALSE	TRUE	641	1970	1970	FALSE
scenario_003	Astro	LANCL1	27.8594990009876	TRUE	FALSE	TRUE	1351	1970	1970	FALSE
scenario_003	Astro	LAPTM5	25.5228203641603	TRUE	FALSE	TRUE	1449	1970	1970	FALSE
scenario_003	Astro	LAT	35.6719775421325	TRUE	FALSE	TRUE	996	1970	1970	FALSE
scenario_003	Astro	LBR	45.5335797309817	TRUE	FALSE	TRUE	503	1970	1970	FALSE
scenario_003	Astro	LCN12	65.630361449747	TRUE	FALSE	TRUE	139	1970	1970	TRUE
scenario_003	Astro	LDB3	20.6181672658446	TRUE	FALSE	TRUE	1626	1970	1970	FALSE
scenario_003	Astro	LDLR	51.6790948480616	TRUE	FALSE	TRUE	302	1970	1970	TRUE
scenario_003	Astro	LEMD3	38.9721483210787	TRUE	FALSE	TRUE	822	1970	1970	FALSE
scenario_003	Astro	LHFPL3	13.1515305442489	TRUE	FALSE	TRUE	1837	1970	1970	FALSE
scenario_003	Astro	LHX6	11.2767063855698	TRUE	FALSE	TRUE	1874	1970	1970	FALSE
scenario_003	Astro	LIG1	39.7243820616316	TRUE	FALSE	TRUE	775	1970	1970	FALSE
scenario_003	Astro	LILRB1	26.2254996332103	TRUE	FALSE	TRUE	1413	1970	1970	FALSE
scenario_003	Astro	LIMCH1	35.3132533865058	TRUE	FALSE	TRUE	1016	1970	1970	FALSE
scenario_003	Astro	LINC00158	32.4259502062161	TRUE	FALSE	TRUE	1160	1970	1970	FALSE
scenario_003	Astro	LINC00237	15.0216070452734	TRUE	FALSE	TRUE	1790	1970	1970	FALSE
scenario_003	Astro	LINC00265	44.6213431829175	TRUE	TRUE	TRUE	541	1970	1970	FALSE
scenario_003	Astro	LINC00290	12.2928850042991	TRUE	FALSE	TRUE	1857	1970	1970	FALSE
scenario_003	Astro	LINC00298	63.3404665278814	TRUE	FALSE	TRUE	154	1970	1970	TRUE
scenario_003	Astro	LINC00299	66.665429124587	TRUE	FALSE	TRUE	132	1970	1970	TRUE
scenario_003	Astro	LINC00326	18.7244743796329	TRUE	FALSE	TRUE	1693	1970	1970	FALSE
scenario_003	Astro	LINC00390	25.605808582754	TRUE	FALSE	TRUE	1444	1970	1970	FALSE
scenario_003	Astro	LINC00461	45.2022126629265	TRUE	FALSE	TRUE	515	1970	1970	FALSE
scenario_003	Astro	LINC00463	55.3559469393277	TRUE	FALSE	TRUE	225	1970	1970	TRUE
scenario_003	Astro	LINC00499	84.3916140779163	TRUE	FALSE	TRUE	1	1970	1970	TRUE
scenario_003	Astro	LINC00500	82.583584849405	TRUE	FALSE	TRUE	4	1970	1970	TRUE
scenario_003	Astro	LINC00504	47.7676929972367	TRUE	FALSE	TRUE	415	1970	1970	FALSE
scenario_003	Astro	LINC00507	17.9334310082679	TRUE	FALSE	TRUE	1714	1970	1970	FALSE
scenario_003	Astro	LINC00508	30.7159124497523	TRUE	TRUE	TRUE	1256	1970	1970	FALSE
scenario_003	Astro	LINC00630	37.0249707399188	TRUE	FALSE	TRUE	916	1970	1970	FALSE
scenario_003	Astro	LINC00844	56.0567956561469	TRUE	FALSE	TRUE	214	1970	1970	TRUE
scenario_003	Astro	LINC00854	62.1432877848427	TRUE	FALSE	TRUE	162	1970	1970	TRUE
scenario_003	Astro	LINC00877	34.3060765403594	TRUE	FALSE	TRUE	1069	1970	1970	FALSE
scenario_003	Astro	LINC00926	34.627138931778	TRUE	FALSE	TRUE	1052	1970	1970	FALSE
scenario_003	Astro	LINC00982	82.3478619967791	TRUE	FALSE	TRUE	6	1970	1970	TRUE
scenario_003	Astro	LINC01006	35.105722463755	TRUE	FALSE	TRUE	1030	1970	1970	FALSE
scenario_003	Astro	LINC01010	23.0890429342541	TRUE	FALSE	TRUE	1537	1970	1970	FALSE
scenario_003	Astro	LINC01090	24.1120788553379	TRUE	FALSE	TRUE	1496	1970	1970	FALSE
scenario_003	Astro	LINC01099	40.4908981335164	TRUE	FALSE	TRUE	730	1970	1970	FALSE
scenario_003	Astro	LINC01202	12.6881184589791	TRUE	FALSE	TRUE	1850	1970	1970	FALSE
scenario_003	Astro	LINC01250	14.2687181241438	TRUE	FALSE	TRUE	1812	1970	1970	FALSE
scenario_003	Astro	LINC01268	20.4386139542274	TRUE	FALSE	TRUE	1635	1970	1970	FALSE
scenario_003	Astro	LINC01299	29.9533132711746	TRUE	FALSE	TRUE	1280	1970	1970	FALSE
scenario_003	Astro	LINC01331	16.3476948024919	TRUE	FALSE	TRUE	1762	1970	1970	FALSE
scenario_003	Astro	LINC01336	42.8996160227081	TRUE	FALSE	TRUE	620	1970	1970	FALSE
scenario_003	Astro	LINC01378	20.532840259843	TRUE	FALSE	TRUE	1630	1970	1970	FALSE
scenario_003	Astro	LINC01410	33.7646261790582	TRUE	FALSE	TRUE	1088	1970	1970	FALSE
scenario_003	Astro	LINC01482	27.87072815168	TRUE	FALSE	TRUE	1350	1970	1970	FALSE
scenario_003	Astro	LINC01484	19.429004053959	TRUE	FALSE	TRUE	1670	1970	1970	FALSE
scenario_003	Astro	LINC01494	20.171792730417	TRUE	FALSE	TRUE	1646	1970	1970	FALSE
scenario_003	Astro	LINC01551	53.0237382958641	TRUE	FALSE	TRUE	268	1970	1970	TRUE
scenario_003	Astro	LINC01586	48.4935109517435	TRUE	FALSE	TRUE	389	1970	1970	TRUE
scenario_003	Astro	LINC01608	12.9827219911343	TRUE	FALSE	TRUE	1841	1970	1970	FALSE
scenario_003	Astro	LINC01630	16.8385444682413	TRUE	FALSE	TRUE	1750	1970	1970	FALSE
scenario_003	Astro	LINC01684	23.6794608983112	TRUE	FALSE	TRUE	1516	1970	1970	FALSE
scenario_003	Astro	LINC01721	17.9227754367771	TRUE	FALSE	TRUE	1715	1970	1970	FALSE
scenario_003	Astro	LINC01727	72.0268074262861	TRUE	FALSE	TRUE	83	1970	1970	TRUE
scenario_003	Astro	LINC01792	17.8234207371724	TRUE	FALSE	TRUE	1719	1970	1970	FALSE
scenario_003	Astro	LINC01811	22.9720680435	TRUE	TRUE	TRUE	1544	1970	1970	FALSE
scenario_003	Astro	LINC01821	15.0184600020507	TRUE	FALSE	TRUE	1791	1970	1970	FALSE
scenario_003	Astro	LINC01877	22.307179166676	TRUE	FALSE	TRUE	1571	1970	1970	FALSE
scenario_003	Astro	LINC01923	20.5867167665449	TRUE	FALSE	TRUE	1628	1970	1970	FALSE
scenario_003	Astro	LINC01934	34.0065707062274	TRUE	FALSE	TRUE	1078	1970	1970	FALSE
scenario_003	Astro	LINC01965	51.0686411648119	TRUE	FALSE	TRUE	316	1970	1970	TRUE
scenario_003	Astro	LINC02055	21.2217213879862	TRUE	FALSE	TRUE	1602	1970	1970	FALSE
scenario_003	Astro	LINC02058	19.8585130667171	TRUE	FALSE	TRUE	1652	1970	1970	FALSE
scenario_003	Astro	LINC02147	14.2306868649245	TRUE	FALSE	TRUE	1813	1970	1970	FALSE
scenario_003	Astro	LINC02199	20.0015404092675	TRUE	FALSE	TRUE	1649	1970	1970	FALSE
scenario_003	Astro	LINC02217	17.126687445943	TRUE	FALSE	TRUE	1740	1970	1970	FALSE
scenario_003	Astro	LINC02253	36.3254566307313	TRUE	FALSE	TRUE	961	1970	1970	FALSE
scenario_003	Astro	LINC02254	21.2377631038348	TRUE	FALSE	TRUE	1601	1970	1970	FALSE
scenario_003	Astro	LINC02263	25.45716579469	TRUE	FALSE	TRUE	1452	1970	1970	FALSE
scenario_003	Astro	LINC02283	14.1887370230642	TRUE	TRUE	TRUE	1816	1970	1970	FALSE
scenario_003	Astro	LINC02293	17.0411408164392	TRUE	FALSE	TRUE	1744	1970	1970	FALSE
scenario_003	Astro	LINC02296	17.901035793671	TRUE	FALSE	TRUE	1716	1970	1970	FALSE
scenario_003	Astro	LINC02306	20.5303077460404	TRUE	FALSE	TRUE	1631	1970	1970	FALSE
scenario_003	Astro	LINC02327	37.5521211146829	TRUE	FALSE	TRUE	892	1970	1970	FALSE
scenario_003	Astro	LINC02328	58.6142447347242	TRUE	FALSE	TRUE	185	1970	1970	TRUE
scenario_003	Astro	LINC02341	51.5698884647406	TRUE	FALSE	TRUE	305	1970	1970	TRUE
scenario_003	Astro	LINC02359	19.8793194427352	TRUE	TRUE	TRUE	1651	1970	1970	FALSE
scenario_003	Astro	LINC02398	9.38906558859018	TRUE	FALSE	TRUE	1889	1970	1970	FALSE
scenario_003	Astro	LINC02473	23.8301931855693	TRUE	FALSE	TRUE	1508	1970	1970	FALSE
scenario_003	Astro	LINC02588	22.6710518749295	TRUE	FALSE	TRUE	1551	1970	1970	FALSE
scenario_003	Astro	LINGO2	14.895948669211	TRUE	FALSE	TRUE	1795	1970	1970	FALSE
scenario_003	Astro	LIX1	69.8125440908141	TRUE	FALSE	TRUE	106	1970	1970	TRUE
scenario_003	Astro	LMCD1-AS1	58.5274692457253	TRUE	FALSE	TRUE	187	1970	1970	TRUE
scenario_003	Astro	LONP1	31.0246199884296	TRUE	FALSE	TRUE	1235	1970	1970	FALSE
scenario_003	Astro	LOXL2	32.1467918039506	TRUE	FALSE	TRUE	1179	1970	1970	FALSE
scenario_003	Astro	LPAR3	67.4674866136633	TRUE	FALSE	TRUE	125	1970	1970	TRUE
scenario_003	Astro	LPAR5	27.6165415541917	TRUE	FALSE	TRUE	1359	1970	1970	FALSE
scenario_003	Astro	LPCAT2	22.7367573502391	TRUE	FALSE	TRUE	1547	1970	1970	FALSE
scenario_003	Astro	LPGAT1	32.502257562881	TRUE	FALSE	TRUE	1158	1970	1970	FALSE
scenario_003	Astro	LPP	59.192608049575	TRUE	FALSE	TRUE	178	1970	1970	TRUE
scenario_003	Astro	LRP2	24.4375918181431	TRUE	FALSE	TRUE	1485	1970	1970	FALSE
scenario_003	Astro	LRRC10B	23.6459616566593	TRUE	FALSE	TRUE	1518	1970	1970	FALSE
scenario_003	Astro	LRRC38	26.8856416876658	TRUE	FALSE	TRUE	1386	1970	1970	FALSE
scenario_003	Astro	LRRC4	12.0311647142699	TRUE	FALSE	TRUE	1862	1970	1970	FALSE
scenario_003	Astro	LRRC41	43.0159371299673	TRUE	FALSE	TRUE	615	1970	1970	FALSE
scenario_003	Astro	LRRC43	39.3242309206595	TRUE	FALSE	TRUE	803	1970	1970	FALSE
scenario_003	Astro	LRRC53	24.1055832674222	TRUE	FALSE	TRUE	1498	1970	1970	FALSE
scenario_003	Astro	LRRC63	24.0680614452789	TRUE	FALSE	TRUE	1502	1970	1970	FALSE
scenario_003	Astro	LRRC66	28.2490912103957	TRUE	FALSE	TRUE	1338	1970	1970	FALSE
scenario_003	Astro	LRRIQ1	52.3228880682682	TRUE	FALSE	TRUE	288	1970	1970	TRUE
scenario_003	Astro	LRRTM2	0.469755132834738	TRUE	FALSE	TRUE	1945	1970	1970	FALSE
scenario_003	Astro	LRTM1	44.6783610489334	TRUE	FALSE	TRUE	539	1970	1970	FALSE
scenario_003	Astro	LSM11	7.26882174157917	TRUE	FALSE	TRUE	1911	1970	1970	FALSE
scenario_003	Astro	LSM14A	52.3282736333624	TRUE	FALSE	TRUE	287	1970	1970	TRUE
scenario_003	Astro	LSM8	34.9366133452882	TRUE	FALSE	TRUE	1037	1970	1970	FALSE
scenario_003	Astro	LSMEM1	51.6883315311144	TRUE	FALSE	TRUE	301	1970	1970	TRUE
scenario_003	Astro	LST1	35.8796459272902	TRUE	FALSE	TRUE	978	1970	1970	FALSE
scenario_003	Astro	LTV1	33.3079489028483	TRUE	FALSE	TRUE	1109	1970	1970	FALSE
scenario_003	Astro	LURAP1L-AS1	26.1155181678518	TRUE	FALSE	TRUE	1421	1970	1970	FALSE
scenario_003	Astro	LUZP2	11.2081558063304	TRUE	FALSE	TRUE	1876	1970	1970	FALSE
scenario_003	Astro	LY86	15.373855947267	TRUE	FALSE	TRUE	1781	1970	1970	FALSE
scenario_003	Astro	LY86-AS1	17.7339102326531	TRUE	FALSE	TRUE	1723	1970	1970	FALSE
scenario_003	Astro	LYPD1	61.61771382089	TRUE	FALSE	TRUE	164	1970	1970	TRUE
scenario_003	Astro	LYPD6B	35.0496214347217	TRUE	FALSE	TRUE	1031	1970	1970	FALSE
scenario_003	Astro	LYPD8	16.5529689505885	TRUE	FALSE	TRUE	1755	1970	1970	FALSE
scenario_003	Astro	LYPLA1	25.9896955717383	TRUE	FALSE	TRUE	1430	1970	1970	FALSE
scenario_003	Astro	LYPLAL1-DT	49.620419733791	TRUE	FALSE	TRUE	352	1970	1970	TRUE
scenario_003	Astro	MACC1	35.2268769558399	TRUE	FALSE	TRUE	1022	1970	1970	FALSE
scenario_003	Astro	MACF1	54.7844935668817	TRUE	FALSE	TRUE	237	1970	1970	TRUE
scenario_003	Astro	MACROD2-AS1	50.6412530553853	TRUE	FALSE	TRUE	328	1970	1970	TRUE
scenario_003	Astro	MAFG	51.5326201076019	TRUE	FALSE	TRUE	306	1970	1970	TRUE
scenario_003	Astro	MAFK	28.0661469673949	TRUE	FALSE	TRUE	1345	1970	1970	FALSE
scenario_003	Astro	MAG	22.3393647527879	TRUE	FALSE	TRUE	1567	1970	1970	FALSE
scenario_003	Astro	MAGEH1	39.2135564668278	TRUE	FALSE	TRUE	811	1970	1970	FALSE
scenario_003	Astro	MALINC1	29.7347983720876	TRUE	FALSE	TRUE	1288	1970	1970	FALSE
scenario_003	Astro	MAN2A2	38.5873854758373	TRUE	FALSE	TRUE	838	1970	1970	FALSE
scenario_003	Astro	MANF	44.7063124082636	TRUE	FALSE	TRUE	537	1970	1970	FALSE
scenario_003	Astro	MANSC1	33.5572920034133	TRUE	FALSE	TRUE	1100	1970	1970	FALSE
scenario_003	Astro	MAP3K10	25.0806004500736	TRUE	FALSE	TRUE	1459	1970	1970	FALSE
scenario_003	Astro	MAP3K7	33.0864488389036	TRUE	FALSE	TRUE	1121	1970	1970	FALSE
scenario_003	Astro	MAP3K8	44.1995389962284	TRUE	FALSE	TRUE	555	1970	1970	FALSE
scenario_003	Astro	MAPK12	42.8065302765587	TRUE	FALSE	TRUE	623	1970	1970	FALSE
scenario_003	Astro	MARCH10	25.58595256501	TRUE	FALSE	TRUE	1447	1970	1970	FALSE
scenario_003	Astro	MARCH11	7.28956861430376	TRUE	FALSE	TRUE	1910	1970	1970	FALSE
scenario_003	Astro	MARCH3	64.32255636366	TRUE	FALSE	TRUE	148	1970	1970	TRUE
scenario_003	Astro	MARCH5	44.8775249300238	TRUE	FALSE	TRUE	532	1970	1970	FALSE
scenario_003	Astro	MARCH6	50.4254458309439	TRUE	FALSE	TRUE	334	1970	1970	TRUE
scenario_003	Astro	MASP1	69.4092064785188	TRUE	FALSE	TRUE	108	1970	1970	TRUE
scenario_003	Astro	MBD5	32.2234710466652	TRUE	FALSE	TRUE	1173	1970	1970	FALSE
scenario_003	Astro	MBTPS2	33.0223983322235	TRUE	FALSE	TRUE	1126	1970	1970	FALSE
scenario_003	Astro	MCAM	13.4337575256802	TRUE	FALSE	TRUE	1832	1970	1970	FALSE
scenario_003	Astro	MCAT	29.5778981914225	TRUE	FALSE	TRUE	1296	1970	1970	FALSE
scenario_003	Astro	MCHR2	17.5932359706875	TRUE	FALSE	TRUE	1731	1970	1970	FALSE
scenario_003	Astro	MCM3	36.525164797969	TRUE	FALSE	TRUE	946	1970	1970	FALSE
scenario_003	Astro	MCM3AP-AS1	45.8638363466259	TRUE	FALSE	TRUE	489	1970	1970	FALSE
scenario_003	Astro	MCOLN1	31.3251709859661	TRUE	FALSE	TRUE	1221	1970	1970	FALSE
scenario_003	Astro	MCRIP2	56.1862096272057	TRUE	FALSE	TRUE	211	1970	1970	TRUE
scenario_003	Astro	MECOM	29.2633361517332	TRUE	FALSE	TRUE	1302	1970	1970	FALSE
scenario_003	Astro	MECR	36.0407103355715	TRUE	FALSE	TRUE	973	1970	1970	FALSE
scenario_003	Astro	MED19	41.7769608131986	TRUE	FALSE	TRUE	668	1970	1970	FALSE
scenario_003	Astro	MEGF11	25.5263816112195	TRUE	FALSE	TRUE	1448	1970	1970	FALSE
scenario_003	Astro	MEIOB	30.7189320271817	TRUE	FALSE	TRUE	1255	1970	1970	FALSE
scenario_003	Astro	MEOX2	31.5461636092576	TRUE	FALSE	TRUE	1207	1970	1970	FALSE
scenario_003	Astro	MEPE	15.2320129108665	TRUE	FALSE	TRUE	1783	1970	1970	FALSE
scenario_003	Astro	METAP2	33.5544174757293	TRUE	FALSE	TRUE	1101	1970	1970	FALSE
scenario_003	Astro	MFSD2A	45.2720763971972	TRUE	FALSE	TRUE	514	1970	1970	FALSE
scenario_003	Astro	MFSD6	0	TRUE	FALSE	TRUE	1958	1970	1970	FALSE
scenario_003	Astro	MGAT3	35.5553493390548	TRUE	FALSE	TRUE	1006	1970	1970	FALSE
scenario_003	Astro	MGST1	70.5497057849925	TRUE	FALSE	TRUE	99	1970	1970	TRUE
scenario_003	Astro	MICAL2	13.4189518581849	TRUE	TRUE	TRUE	1833	1970	1970	FALSE
scenario_003	Astro	MIGA2	32.6369917847557	TRUE	FALSE	TRUE	1150	1970	1970	FALSE
scenario_003	Astro	MIR124-2HG	24.5183887473752	TRUE	FALSE	TRUE	1482	1970	1970	FALSE
scenario_003	Astro	MIR137HG	25.2833282145956	TRUE	FALSE	TRUE	1455	1970	1970	FALSE
scenario_003	Astro	MIR2052HG	40.8638668825394	TRUE	FALSE	TRUE	710	1970	1970	FALSE
scenario_003	Astro	MIR3681HG	26.9830287714177	TRUE	FALSE	TRUE	1380	1970	1970	FALSE
scenario_003	Astro	MIR3976HG	19.1363202125768	TRUE	FALSE	TRUE	1676	1970	1970	FALSE
scenario_003	Astro	MIRLET7BHG	52.542327756662	TRUE	FALSE	TRUE	281	1970	1970	TRUE
scenario_003	Astro	MIS18BP1	18.5464553090008	TRUE	FALSE	TRUE	1697	1970	1970	FALSE
scenario_003	Astro	MLC1	81.562896515634	TRUE	TRUE	TRUE	15	1970	1970	TRUE
scenario_003	Astro	MLH1	34.0312304497649	TRUE	FALSE	TRUE	1077	1970	1970	FALSE
scenario_003	Astro	MLH3	40.3855337752753	TRUE	FALSE	TRUE	737	1970	1970	FALSE
scenario_003	Astro	MLIP	13.6490541556093	TRUE	FALSE	TRUE	1827	1970	1970	FALSE
scenario_003	Astro	MLXIP	18.9767086421864	TRUE	FALSE	TRUE	1682	1970	1970	FALSE
scenario_003	Astro	MMD	34.3825776553204	TRUE	FALSE	TRUE	1067	1970	1970	FALSE
scenario_003	Astro	MMP25-AS1	35.5039035577703	TRUE	FALSE	TRUE	1009	1970	1970	FALSE
scenario_003	Astro	MMS19	29.2247968974244	TRUE	TRUE	TRUE	1303	1970	1970	FALSE
scenario_003	Astro	MMS22L	40.0760797726209	TRUE	FALSE	TRUE	755	1970	1970	FALSE
scenario_003	Astro	MOBP	20.378043534149	TRUE	FALSE	TRUE	1639	1970	1970	FALSE
scenario_003	Astro	MOG	19.4066649203242	TRUE	FALSE	TRUE	1671	1970	1970	FALSE
scenario_003	Astro	MOGAT1	56.0184675761312	TRUE	FALSE	TRUE	215	1970	1970	TRUE
scenario_003	Astro	MON2	31.4078739208946	TRUE	FALSE	TRUE	1216	1970	1970	FALSE
scenario_003	Astro	MORC2-AS1	39.2772814567002	TRUE	FALSE	TRUE	806	1970	1970	FALSE
scenario_003	Astro	MORN1	53.6825289836467	TRUE	FALSE	TRUE	256	1970	1970	TRUE
scenario_003	Astro	MORN5	39.2342496913243	TRUE	FALSE	TRUE	809	1970	1970	FALSE
scenario_003	Astro	MOXD1	49.8778564226589	TRUE	FALSE	TRUE	348	1970	1970	TRUE
scenario_003	Astro	MPND	34.8706492975551	TRUE	FALSE	TRUE	1039	1970	1970	FALSE
scenario_003	Astro	MRC1	36.2399421081889	TRUE	FALSE	TRUE	965	1970	1970	FALSE
scenario_003	Astro	MROH9	34.7370028156838	TRUE	FALSE	TRUE	1045	1970	1970	FALSE
scenario_003	Astro	MRVI1	79.3768183303345	TRUE	FALSE	TRUE	26	1970	1970	TRUE
scenario_003	Astro	MS4A4A	26.5644080663578	TRUE	FALSE	TRUE	1401	1970	1970	FALSE
scenario_003	Astro	MS4A6A	31.2688019451885	TRUE	FALSE	TRUE	1223	1970	1970	FALSE
scenario_003	Astro	MSANTD3	35.5193363652982	TRUE	TRUE	TRUE	1008	1970	1970	FALSE
scenario_003	Astro	MSS51	28.2850579665263	TRUE	FALSE	TRUE	1335	1970	1970	FALSE
scenario_003	Astro	MT1G	82.2319552574249	TRUE	FALSE	TRUE	8	1970	1970	TRUE
scenario_003	Astro	MT1M	80.1522981337929	TRUE	FALSE	TRUE	24	1970	1970	TRUE
scenario_003	Astro	MTERF4	39.7090722204543	TRUE	FALSE	TRUE	777	1970	1970	FALSE
scenario_003	Astro	MTHFR	21.9560099875746	TRUE	FALSE	TRUE	1579	1970	1970	FALSE
scenario_003	Astro	MTIF3	39.2171201105111	TRUE	FALSE	TRUE	810	1970	1970	FALSE
scenario_003	Astro	MTX2	28.4501986578143	TRUE	FALSE	TRUE	1328	1970	1970	FALSE
scenario_003	Astro	MUSK	39.3755128939928	TRUE	FALSE	TRUE	798	1970	1970	FALSE
scenario_003	Astro	MXRA7	26.8512748403812	TRUE	FALSE	TRUE	1388	1970	1970	FALSE
scenario_003	Astro	MYBPC1	67.7114485994883	TRUE	FALSE	TRUE	121	1970	1970	TRUE
scenario_003	Astro	MYEF2	37.8676009464865	TRUE	FALSE	TRUE	877	1970	1970	FALSE
scenario_003	Astro	MYH11	27.7945381237238	TRUE	FALSE	TRUE	1353	1970	1970	FALSE
scenario_003	Astro	MYL6B	43.0571203920893	TRUE	FALSE	TRUE	612	1970	1970	FALSE
scenario_003	Astro	MYO10	70.8489114504887	TRUE	FALSE	TRUE	96	1970	1970	TRUE
scenario_003	Astro	MYO5B	16.4974727253491	TRUE	FALSE	TRUE	1757	1970	1970	FALSE
scenario_003	Astro	MYRF	28.823576670226	TRUE	FALSE	TRUE	1316	1970	1970	FALSE
scenario_003	Astro	MYT1	5.29704433053463	TRUE	FALSE	TRUE	1927	1970	1970	FALSE
scenario_003	Astro	N4BP1	33.35189703936	TRUE	FALSE	TRUE	1108	1970	1970	FALSE
scenario_003	Astro	N4BP2	36.3339444909182	TRUE	FALSE	TRUE	959	1970	1970	FALSE
scenario_003	Astro	N4BP2L1	30.2885676775976	TRUE	FALSE	TRUE	1273	1970	1970	FALSE
scenario_003	Astro	NAP1L1	35.8948573793172	TRUE	FALSE	TRUE	977	1970	1970	FALSE
scenario_003	Astro	NAP1L2	19.1386505753574	TRUE	FALSE	TRUE	1675	1970	1970	FALSE
scenario_003	Astro	NAPB	34.6322309409939	TRUE	FALSE	TRUE	1051	1970	1970	FALSE
scenario_003	Astro	NARFL	44.4967281301035	TRUE	FALSE	TRUE	545	1970	1970	FALSE
scenario_003	Astro	NAT9	42.7304470284108	TRUE	FALSE	TRUE	627	1970	1970	FALSE
scenario_003	Astro	NBAT1	22.3303926478984	TRUE	FALSE	TRUE	1569	1970	1970	FALSE
scenario_003	Astro	NBEAL1	43.735050200634	TRUE	FALSE	TRUE	579	1970	1970	FALSE
scenario_003	Astro	NBPF9	35.6112111794994	TRUE	FALSE	TRUE	1001	1970	1970	FALSE
scenario_003	Astro	NCF1	28.9688609579776	TRUE	FALSE	TRUE	1311	1970	1970	FALSE
scenario_003	Astro	NCKAP1L	26.1548053293084	TRUE	FALSE	TRUE	1419	1970	1970	FALSE
scenario_003	Astro	NCLN	39.3202018394699	TRUE	FALSE	TRUE	804	1970	1970	FALSE
scenario_003	Astro	NCR3LG1	32.0167933509023	TRUE	TRUE	TRUE	1192	1970	1970	FALSE
scenario_003	Astro	NDP	60.6034180540654	TRUE	FALSE	TRUE	170	1970	1970	TRUE
scenario_003	Astro	NDST4	10.2221821358845	TRUE	FALSE	TRUE	1882	1970	1970	FALSE
scenario_003	Astro	NDUFA4L2	17.2651010753524	TRUE	FALSE	TRUE	1736	1970	1970	FALSE
scenario_003	Astro	NDUFA6	46.0007163684162	TRUE	FALSE	TRUE	481	1970	1970	FALSE
scenario_003	Astro	NDUFAF7	23.3804440596884	TRUE	FALSE	TRUE	1526	1970	1970	FALSE
scenario_003	Astro	NDUFV2-AS1	42.6288312491532	TRUE	FALSE	TRUE	633	1970	1970	FALSE
scenario_003	Astro	NEB	41.115437185311	TRUE	FALSE	TRUE	703	1970	1970	FALSE
scenario_003	Astro	NEIL1	43.5370421360901	TRUE	FALSE	TRUE	590	1970	1970	FALSE
scenario_003	Astro	NEK5	36.2489927258484	TRUE	FALSE	TRUE	964	1970	1970	FALSE
scenario_003	Astro	NELL2	15.2117073216204	TRUE	FALSE	TRUE	1784	1970	1970	FALSE
scenario_003	Astro	NEMF	36.5526038755812	TRUE	FALSE	TRUE	943	1970	1970	FALSE
scenario_003	Astro	NET1	14.4936552704053	TRUE	FALSE	TRUE	1804	1970	1970	FALSE
scenario_003	Astro	NEU4	41.3985921698432	TRUE	FALSE	TRUE	687	1970	1970	FALSE
scenario_003	Astro	NEUROD6	21.3606782503143	TRUE	FALSE	TRUE	1599	1970	1970	FALSE
scenario_003	Astro	NEXN	44.0913278625527	TRUE	FALSE	TRUE	561	1970	1970	FALSE
scenario_003	Astro	NFATC4	75.1976467396097	TRUE	FALSE	TRUE	63	1970	1970	TRUE
scenario_003	Astro	NFIC	48.8184347239172	TRUE	FALSE	TRUE	378	1970	1970	TRUE
scenario_003	Astro	NFIX	37.4877186257369	TRUE	FALSE	TRUE	896	1970	1970	FALSE
scenario_003	Astro	NFU1	31.1578411848238	TRUE	FALSE	TRUE	1227	1970	1970	FALSE
scenario_003	Astro	NHSL1	78.962974800884	TRUE	FALSE	TRUE	30	1970	1970	TRUE
scenario_003	Astro	NIFK	31.2533172067954	TRUE	FALSE	TRUE	1224	1970	1970	FALSE
scenario_003	Astro	NINJ2	13.6678556171701	TRUE	FALSE	TRUE	1825	1970	1970	FALSE
scenario_003	Astro	NIPAL2	9.8874028990417	TRUE	FALSE	TRUE	1888	1970	1970	FALSE
scenario_003	Astro	NIPSNAP3A	34.9424793258403	TRUE	FALSE	TRUE	1036	1970	1970	FALSE
scenario_003	Astro	NKAIN1	13.8543040060024	TRUE	FALSE	TRUE	1823	1970	1970	FALSE
scenario_003	Astro	NKX2-2	61.4210630118788	TRUE	FALSE	TRUE	168	1970	1970	TRUE
scenario_003	Astro	NKX6-2	26.5424806281424	TRUE	FALSE	TRUE	1402	1970	1970	FALSE
scenario_003	Astro	NLGN2	49.2974291995619	TRUE	FALSE	TRUE	361	1970	1970	TRUE
scenario_003	Astro	NLK	28.7361650680013	TRUE	FALSE	TRUE	1323	1970	1970	FALSE
scenario_003	Astro	NLRP1	34.5501137322869	TRUE	FALSE	TRUE	1055	1970	1970	FALSE
scenario_003	Astro	NME4	47.4784467912228	TRUE	FALSE	TRUE	425	1970	1970	FALSE
scenario_003	Astro	NMU	19.432113106055	TRUE	FALSE	TRUE	1669	1970	1970	FALSE
scenario_003	Astro	NOD1	49.2102501305356	TRUE	FALSE	TRUE	364	1970	1970	TRUE
scenario_003	Astro	NOP58	25.9107847976078	TRUE	FALSE	TRUE	1432	1970	1970	FALSE
scenario_003	Astro	NOS1AP	7.21257890483703	TRUE	TRUE	TRUE	1912	1970	1970	FALSE
scenario_003	Astro	NOTCH1	68.2651910572347	TRUE	FALSE	TRUE	118	1970	1970	TRUE
scenario_003	Astro	NOX4	14.7927933012632	TRUE	FALSE	TRUE	1798	1970	1970	FALSE
scenario_003	Astro	NPAS1	14.6202484720187	TRUE	FALSE	TRUE	1802	1970	1970	FALSE
scenario_003	Astro	NPAS3	67.0174942497064	TRUE	FALSE	TRUE	128	1970	1970	TRUE
scenario_003	Astro	NPFFR1	66.445019781398	TRUE	FALSE	TRUE	134	1970	1970	TRUE
scenario_003	Astro	NPHP3-ACAD11	34.4161379061475	TRUE	FALSE	TRUE	1066	1970	1970	FALSE
scenario_003	Astro	NPPC	22.2288856950117	TRUE	FALSE	TRUE	1574	1970	1970	FALSE
scenario_003	Astro	NPY	31.1710853328156	TRUE	TRUE	TRUE	1226	1970	1970	FALSE
scenario_003	Astro	NR6A1	33.7158758646766	TRUE	FALSE	TRUE	1090	1970	1970	FALSE
scenario_003	Astro	NRBP2	52.4236305109367	TRUE	FALSE	TRUE	285	1970	1970	TRUE
scenario_003	Astro	NRDE2	33.9310866867198	TRUE	FALSE	TRUE	1081	1970	1970	FALSE
scenario_003	Astro	NRG1	12.9562493644458	TRUE	FALSE	TRUE	1843	1970	1970	FALSE
scenario_003	Astro	NRIP3	21.7031457654102	TRUE	FALSE	TRUE	1590	1970	1970	FALSE
scenario_003	Astro	NRL	44.9232538728602	TRUE	FALSE	TRUE	530	1970	1970	FALSE
scenario_003	Astro	NRSN2-AS1	39.5079078212483	TRUE	FALSE	TRUE	791	1970	1970	FALSE
scenario_003	Astro	NSL1	28.7591427938205	TRUE	FALSE	TRUE	1322	1970	1970	FALSE
scenario_003	Astro	NSUN6	47.6762512110956	TRUE	FALSE	TRUE	420	1970	1970	FALSE
scenario_003	Astro	NT5E	62.7157201934545	TRUE	FALSE	TRUE	159	1970	1970	TRUE
scenario_003	Astro	NTM	52.5159530539557	TRUE	FALSE	TRUE	282	1970	1970	TRUE
scenario_003	Astro	NTMT1	32.7729269224065	TRUE	FALSE	TRUE	1137	1970	1970	FALSE
scenario_003	Astro	NTN1	42.8723798847332	TRUE	FALSE	TRUE	622	1970	1970	FALSE
scenario_003	Astro	NTRK3	43.7598790754747	TRUE	FALSE	TRUE	575	1970	1970	FALSE
scenario_003	Astro	NTSR2	74.597110755476	TRUE	FALSE	TRUE	70	1970	1970	TRUE
scenario_003	Astro	NUDT10	21.8230766911251	TRUE	FALSE	TRUE	1585	1970	1970	FALSE
scenario_003	Astro	NUDT12	47.4266720609585	TRUE	FALSE	TRUE	428	1970	1970	FALSE
scenario_003	Astro	NUDT4	44.352522653116	TRUE	FALSE	TRUE	548	1970	1970	FALSE
scenario_003	Astro	NUDT7	42.4956554655295	TRUE	FALSE	TRUE	636	1970	1970	FALSE
scenario_003	Astro	NUF2	41.5859366264591	TRUE	FALSE	TRUE	676	1970	1970	FALSE
scenario_003	Astro	NUP155	26.1963465372508	TRUE	TRUE	TRUE	1417	1970	1970	FALSE
scenario_003	Astro	NUP188	41.8705255264498	TRUE	FALSE	TRUE	662	1970	1970	FALSE
scenario_003	Astro	NUPR1	72.3165100815915	TRUE	FALSE	TRUE	78	1970	1970	TRUE
scenario_003	Astro	NWD1	70.6535070642413	TRUE	FALSE	TRUE	98	1970	1970	TRUE
scenario_003	Astro	NXPH2	26.6481996486253	TRUE	FALSE	TRUE	1397	1970	1970	FALSE
scenario_003	Astro	OCA2	12.0571993423478	TRUE	FALSE	TRUE	1861	1970	1970	FALSE
scenario_003	Astro	OLFM3	0	TRUE	TRUE	TRUE	1959	1970	1970	FALSE
scenario_003	Astro	OLIG2	47.8764292513458	TRUE	FALSE	TRUE	407	1970	1970	FALSE
scenario_003	Astro	OLR1	24.3160749012422	TRUE	FALSE	TRUE	1487	1970	1970	FALSE
scenario_003	Astro	ONECUT2	12.5720276189134	TRUE	FALSE	TRUE	1852	1970	1970	FALSE
scenario_003	Astro	OPALIN	16.6675176207032	TRUE	FALSE	TRUE	1754	1970	1970	FALSE
scenario_003	Astro	OPRD1	8.49963555962809	TRUE	FALSE	TRUE	1899	1970	1970	FALSE
scenario_003	Astro	OR14I1	16.734215824793	TRUE	TRUE	TRUE	1752	1970	1970	FALSE
scenario_003	Astro	OR2L3	13.668328480347	TRUE	FALSE	TRUE	1824	1970	1970	FALSE
scenario_003	Astro	OR2L5	17.1061771610813	TRUE	FALSE	TRUE	1741	1970	1970	FALSE
scenario_003	Astro	OSBP2	26.5023926999528	TRUE	TRUE	TRUE	1403	1970	1970	FALSE
scenario_003	Astro	OSER1	50.2894167621134	TRUE	FALSE	TRUE	336	1970	1970	TRUE
scenario_003	Astro	OTOF	17.8587920509554	TRUE	FALSE	TRUE	1717	1970	1970	FALSE
scenario_003	Astro	OTUD6B	34.705543864581	TRUE	FALSE	TRUE	1046	1970	1970	FALSE
scenario_003	Astro	OXA1L	46.3497962654215	TRUE	FALSE	TRUE	463	1970	1970	FALSE
scenario_003	Astro	PABPC1L2B	14.8168727182062	TRUE	FALSE	TRUE	1797	1970	1970	FALSE
scenario_003	Astro	PACRG-AS3	24.9895764163281	TRUE	FALSE	TRUE	1463	1970	1970	FALSE
scenario_003	Astro	PACS2	46.8485063428601	TRUE	FALSE	TRUE	446	1970	1970	FALSE
scenario_003	Astro	PAFAH1B1	31.452463207411	TRUE	FALSE	TRUE	1212	1970	1970	FALSE
scenario_003	Astro	PAICS	51.3494625314201	TRUE	FALSE	TRUE	312	1970	1970	TRUE
scenario_003	Astro	PAK1IP1	34.466246863707	TRUE	FALSE	TRUE	1058	1970	1970	FALSE
scenario_003	Astro	PALLD	59.392441240166	TRUE	FALSE	TRUE	177	1970	1970	TRUE
scenario_003	Astro	PALM2	11.6938981747686	TRUE	FALSE	TRUE	1867	1970	1970	FALSE
scenario_003	Astro	PALMD	11.80929344843	TRUE	FALSE	TRUE	1864	1970	1970	FALSE
scenario_003	Astro	PAMR1	71.6123316414163	TRUE	FALSE	TRUE	90	1970	1970	TRUE
scenario_003	Astro	PAPLN	78.0422730163402	TRUE	FALSE	TRUE	40	1970	1970	TRUE
scenario_003	Astro	PAPSS2	15.3854143397802	TRUE	FALSE	TRUE	1780	1970	1970	FALSE
scenario_003	Astro	PAQR3	41.9448402106877	TRUE	FALSE	TRUE	659	1970	1970	FALSE
scenario_003	Astro	PARPBP	50.4271415723644	TRUE	FALSE	TRUE	333	1970	1970	TRUE
scenario_003	Astro	PARVG	22.6022234314683	TRUE	FALSE	TRUE	1555	1970	1970	FALSE
scenario_003	Astro	PASK	17.8247770335124	TRUE	FALSE	TRUE	1718	1970	1970	FALSE
scenario_003	Astro	PAWR	26.0361526700503	TRUE	FALSE	TRUE	1427	1970	1970	FALSE
scenario_003	Astro	PAX6	74.7165761580244	TRUE	FALSE	TRUE	68	1970	1970	TRUE
scenario_003	Astro	PBDC1	32.4626408572875	TRUE	FALSE	TRUE	1159	1970	1970	FALSE
scenario_003	Astro	PC	46.7647500829759	TRUE	FALSE	TRUE	448	1970	1970	FALSE
scenario_003	Astro	PCA3	16.190309884769	TRUE	FALSE	TRUE	1765	1970	1970	FALSE
scenario_003	Astro	PCDH15	20.2479103779527	TRUE	FALSE	TRUE	1642	1970	1970	FALSE
scenario_003	Astro	PCDH19	40.629363768725	TRUE	FALSE	TRUE	720	1970	1970	FALSE
scenario_003	Astro	PCF11	50.51541798292	TRUE	FALSE	TRUE	331	1970	1970	TRUE
scenario_003	Astro	PCOLCE2	26.6349590812644	TRUE	FALSE	TRUE	1399	1970	1970	FALSE
scenario_003	Astro	PCP4L1	28.5986878545807	TRUE	FALSE	TRUE	1324	1970	1970	FALSE
scenario_003	Astro	PCYT1A	40.35050306897	TRUE	FALSE	TRUE	741	1970	1970	FALSE
scenario_003	Astro	PDCD1LG2	39.9035237243204	TRUE	FALSE	TRUE	764	1970	1970	FALSE
scenario_003	Astro	PDE3B	48.232597936868	TRUE	FALSE	TRUE	394	1970	1970	TRUE
scenario_003	Astro	PDE4B	56.1968573284759	TRUE	FALSE	TRUE	210	1970	1970	TRUE
scenario_003	Astro	PDGFD	23.3526264264397	TRUE	FALSE	TRUE	1529	1970	1970	FALSE
scenario_003	Astro	PDGFRA	30.2186545410635	TRUE	FALSE	TRUE	1276	1970	1970	FALSE
scenario_003	Astro	PDHB	47.5354661662659	TRUE	FALSE	TRUE	424	1970	1970	FALSE
scenario_003	Astro	PDRG1	31.4528814313163	TRUE	FALSE	TRUE	1211	1970	1970	FALSE
scenario_003	Astro	PDZRN3	56.3505159267108	TRUE	FALSE	TRUE	206	1970	1970	TRUE
scenario_003	Astro	PDZRN4	39.6474303423891	TRUE	FALSE	TRUE	781	1970	1970	FALSE
scenario_003	Astro	PECAM1	22.0846680666772	TRUE	FALSE	TRUE	1577	1970	1970	FALSE
scenario_003	Astro	PEMT	30.757514727848	TRUE	FALSE	TRUE	1252	1970	1970	FALSE
scenario_003	Astro	PES1	43.79005148606	TRUE	FALSE	TRUE	573	1970	1970	FALSE
scenario_003	Astro	PFDN1	42.2967172481544	TRUE	FALSE	TRUE	642	1970	1970	FALSE
scenario_003	Astro	PFKFB2	52.6275969638277	TRUE	FALSE	TRUE	279	1970	1970	TRUE
scenario_003	Astro	PFKP	52.803819102513	TRUE	FALSE	TRUE	274	1970	1970	TRUE
scenario_003	Astro	PGAM5	25.6006528268719	TRUE	FALSE	TRUE	1445	1970	1970	FALSE
scenario_003	Astro	PGBD2	36.9361425001566	TRUE	FALSE	TRUE	924	1970	1970	FALSE
scenario_003	Astro	PHC2	33.030990307487	TRUE	FALSE	TRUE	1124	1970	1970	FALSE
scenario_003	Astro	PHEX	58.8478831420848	TRUE	FALSE	TRUE	182	1970	1970	TRUE
scenario_003	Astro	PHF13	43.7301213103151	TRUE	FALSE	TRUE	580	1970	1970	FALSE
scenario_003	Astro	PHF3	38.4201084998227	TRUE	FALSE	TRUE	850	1970	1970	FALSE
scenario_003	Astro	PHGDH	66.7747613411847	TRUE	FALSE	TRUE	131	1970	1970	TRUE
scenario_003	Astro	PHKA2	31.1049869592776	TRUE	FALSE	TRUE	1232	1970	1970	FALSE
scenario_003	Astro	PHKG2	39.3845020873592	TRUE	FALSE	TRUE	797	1970	1970	FALSE
scenario_003	Astro	PHLDA1	31.9326745592381	TRUE	FALSE	TRUE	1194	1970	1970	FALSE
scenario_003	Astro	PHTF1	33.6223404007249	TRUE	FALSE	TRUE	1097	1970	1970	FALSE
scenario_003	Astro	PHYHD1	69.0652290810494	TRUE	FALSE	TRUE	110	1970	1970	TRUE
scenario_003	Astro	PIAS1	39.5860782228868	TRUE	FALSE	TRUE	789	1970	1970	FALSE
scenario_003	Astro	PIEZO2	25.4036552555977	TRUE	FALSE	TRUE	1453	1970	1970	FALSE
scenario_003	Astro	PIF1	45.44897631179	TRUE	FALSE	TRUE	508	1970	1970	FALSE
scenario_003	Astro	PIGO	44.2446170237202	TRUE	FALSE	TRUE	552	1970	1970	FALSE
scenario_003	Astro	PIGX	32.8492399412043	TRUE	FALSE	TRUE	1133	1970	1970	FALSE
scenario_003	Astro	PIK3AP1	19.9212210706959	TRUE	FALSE	TRUE	1650	1970	1970	FALSE
scenario_003	Astro	PIK3CD	36.0299698633547	TRUE	FALSE	TRUE	974	1970	1970	FALSE
scenario_003	Astro	PIK3R3	18.522892518018	TRUE	FALSE	TRUE	1699	1970	1970	FALSE
scenario_003	Astro	PIK3R5	29.3533533401474	TRUE	FALSE	TRUE	1299	1970	1970	FALSE
scenario_003	Astro	PINLYP	41.584059475595	TRUE	FALSE	TRUE	677	1970	1970	FALSE
scenario_003	Astro	PITPNA	34.2165290396927	TRUE	FALSE	TRUE	1071	1970	1970	FALSE
scenario_003	Astro	PKD2L2	48.9318515919038	TRUE	FALSE	TRUE	376	1970	1970	TRUE
scenario_003	Astro	PLA2G4A	10.9065656411347	TRUE	FALSE	TRUE	1878	1970	1970	FALSE
scenario_003	Astro	PLCB2	20.4817929505833	TRUE	FALSE	TRUE	1634	1970	1970	FALSE
scenario_003	Astro	PLD3	39.465475361502	TRUE	FALSE	TRUE	795	1970	1970	FALSE
scenario_003	Astro	PLD5	28.789287271146	TRUE	FALSE	TRUE	1320	1970	1970	FALSE
scenario_003	Astro	PLEK	40.0480726537589	TRUE	FALSE	TRUE	756	1970	1970	FALSE
scenario_003	Astro	PLEKHA6	38.216177455684	TRUE	FALSE	TRUE	863	1970	1970	FALSE
scenario_003	Astro	PLEKHA8	37.4639967364291	TRUE	FALSE	TRUE	900	1970	1970	FALSE
scenario_003	Astro	PLEKHG3	52.3501794900792	TRUE	FALSE	TRUE	286	1970	1970	TRUE
scenario_003	Astro	PLEKHH1	34.0560100275709	TRUE	FALSE	TRUE	1076	1970	1970	FALSE
scenario_003	Astro	PLIN4	71.0468486722482	TRUE	FALSE	TRUE	94	1970	1970	TRUE
scenario_003	Astro	PLK1	47.7471170908286	TRUE	FALSE	TRUE	417	1970	1970	FALSE
scenario_003	Astro	PLPP1	49.3064856084941	TRUE	FALSE	TRUE	360	1970	1970	TRUE
scenario_003	Astro	PLPP4	37.5932561585873	TRUE	FALSE	TRUE	889	1970	1970	FALSE
scenario_003	Astro	PLPPR2	49.0601753345352	TRUE	FALSE	TRUE	366	1970	1970	TRUE
scenario_003	Astro	PLPPR5	12.9734545815365	TRUE	FALSE	TRUE	1842	1970	1970	FALSE
scenario_003	Astro	PLS3	50.3774084482951	TRUE	FALSE	TRUE	335	1970	1970	TRUE
scenario_003	Astro	PLS3-AS1	43.7971969290309	TRUE	FALSE	TRUE	572	1970	1970	FALSE
scenario_003	Astro	PLSCR1	57.5166864877795	TRUE	FALSE	TRUE	194	1970	1970	TRUE
scenario_003	Astro	PLTP	71.3739940361932	TRUE	FALSE	TRUE	92	1970	1970	TRUE
scenario_003	Astro	PMM2	31.9633088446804	TRUE	FALSE	TRUE	1193	1970	1970	FALSE
scenario_003	Astro	PMP22	68.9231195470524	TRUE	FALSE	TRUE	111	1970	1970	TRUE
scenario_003	Astro	PNKP	48.5789399742715	TRUE	FALSE	TRUE	384	1970	1970	TRUE
scenario_003	Astro	PNOC	25.5156689702896	TRUE	FALSE	TRUE	1450	1970	1970	FALSE
scenario_003	Astro	PNPLA2	41.4169845936553	TRUE	FALSE	TRUE	685	1970	1970	FALSE
scenario_003	Astro	PNPLA3	53.2891196379561	TRUE	FALSE	TRUE	261	1970	1970	TRUE
scenario_003	Astro	POC5	18.645151639119	TRUE	FALSE	TRUE	1695	1970	1970	FALSE
scenario_003	Astro	PODXL	27.7605293108242	TRUE	FALSE	TRUE	1354	1970	1970	FALSE
scenario_003	Astro	POFUT1	45.6165496610434	TRUE	FALSE	TRUE	500	1970	1970	FALSE
scenario_003	Astro	POGK	33.714189709925	TRUE	FALSE	TRUE	1091	1970	1970	FALSE
scenario_003	Astro	POGLUT1	24.1512747074741	TRUE	FALSE	TRUE	1494	1970	1970	FALSE
scenario_003	Astro	POGZ	41.4575321124581	TRUE	FALSE	TRUE	683	1970	1970	FALSE
scenario_003	Astro	POLH	36.9110729533224	TRUE	FALSE	TRUE	927	1970	1970	FALSE
scenario_003	Astro	POLR3C	22.569163774242	TRUE	FALSE	TRUE	1557	1970	1970	FALSE
scenario_003	Astro	POLR3E	38.289871881656	TRUE	FALSE	TRUE	856	1970	1970	FALSE
scenario_003	Astro	POMP	43.7400024662862	TRUE	FALSE	TRUE	577	1970	1970	FALSE
scenario_003	Astro	POP1	32.7257751952686	TRUE	FALSE	TRUE	1142	1970	1970	FALSE
scenario_003	Astro	POPDC3	19.0275629872886	TRUE	FALSE	TRUE	1681	1970	1970	FALSE
scenario_003	Astro	POSTN	26.0397543515248	TRUE	FALSE	TRUE	1426	1970	1970	FALSE
scenario_003	Astro	PPARGC1B	0	TRUE	TRUE	TRUE	1960	1970	1970	FALSE
scenario_003	Astro	PPIL1	39.2713670968451	TRUE	FALSE	TRUE	807	1970	1970	FALSE
scenario_003	Astro	PPP1R1A	40.8444450140592	TRUE	FALSE	TRUE	711	1970	1970	FALSE
scenario_003	Astro	PPP1R26	54.1549761684273	TRUE	FALSE	TRUE	246	1970	1970	TRUE
scenario_003	Astro	PPP1R35	50.6982834801355	TRUE	FALSE	TRUE	327	1970	1970	TRUE
scenario_003	Astro	PPP1R3C	77.4228401093162	TRUE	FALSE	TRUE	48	1970	1970	TRUE
scenario_003	Astro	PPP1R3E	47.6262470640956	TRUE	FALSE	TRUE	422	1970	1970	FALSE
scenario_003	Astro	PPP2R5B	41.785166566122	TRUE	FALSE	TRUE	666	1970	1970	FALSE
scenario_003	Astro	PPP4R3B	37.4366898209073	TRUE	FALSE	TRUE	901	1970	1970	FALSE
scenario_003	Astro	PPP5C	42.7670497275772	TRUE	FALSE	TRUE	625	1970	1970	FALSE
scenario_003	Astro	PPRC1	40.1702385217529	TRUE	FALSE	TRUE	747	1970	1970	FALSE
scenario_003	Astro	PPTC7	49.7541274239244	TRUE	FALSE	TRUE	349	1970	1970	TRUE
scenario_003	Astro	PRCC	39.0786816536495	TRUE	FALSE	TRUE	817	1970	1970	FALSE
scenario_003	Astro	PRDM16	81.4375787824312	TRUE	FALSE	TRUE	16	1970	1970	TRUE
scenario_003	Astro	PRDX5	49.4765679347703	TRUE	FALSE	TRUE	359	1970	1970	TRUE
scenario_003	Astro	PRDX6	62.7660561395551	TRUE	FALSE	TRUE	158	1970	1970	TRUE
scenario_003	Astro	PRIMA1	32.0805425122132	TRUE	FALSE	TRUE	1185	1970	1970	FALSE
scenario_003	Astro	PRKCD	29.6972334152271	TRUE	FALSE	TRUE	1290	1970	1970	FALSE
scenario_003	Astro	PRKCE	29.6381990756793	TRUE	TRUE	TRUE	1294	1970	1970	FALSE
scenario_003	Astro	PRKCI	29.5798307681247	TRUE	TRUE	TRUE	1295	1970	1970	FALSE
scenario_003	Astro	PRKCQ	42.2959448600129	TRUE	FALSE	TRUE	643	1970	1970	FALSE
scenario_003	Astro	PRKCZ	0	TRUE	FALSE	TRUE	1961	1970	1970	FALSE
scenario_003	Astro	PRKDC	31.0244752583986	TRUE	FALSE	TRUE	1236	1970	1970	FALSE
scenario_003	Astro	PRKG2	9.17700024154594	TRUE	FALSE	TRUE	1893	1970	1970	FALSE
scenario_003	Astro	PRMT1	44.9711373917358	TRUE	FALSE	TRUE	525	1970	1970	FALSE
scenario_003	Astro	PRNP	51.4801902695066	TRUE	FALSE	TRUE	308	1970	1970	TRUE
scenario_003	Astro	PROS1	46.0754254406079	TRUE	FALSE	TRUE	476	1970	1970	FALSE
scenario_003	Astro	PRPF3	37.7475108017867	TRUE	FALSE	TRUE	882	1970	1970	FALSE
scenario_003	Astro	PRPF4	36.8582451976998	TRUE	FALSE	TRUE	932	1970	1970	FALSE
scenario_003	Astro	PRPF4B	45.9451831867312	TRUE	FALSE	TRUE	485	1970	1970	FALSE
scenario_003	Astro	PRR18	48.784272960088	TRUE	FALSE	TRUE	379	1970	1970	TRUE
scenario_003	Astro	PRRT4	48.9548980280127	TRUE	FALSE	TRUE	372	1970	1970	TRUE
scenario_003	Astro	PSAT1	68.7771252413871	TRUE	FALSE	TRUE	112	1970	1970	TRUE
scenario_003	Astro	PSMD3	36.8918323233565	TRUE	FALSE	TRUE	928	1970	1970	FALSE
scenario_003	Astro	PSMD6	43.472508505486	TRUE	FALSE	TRUE	594	1970	1970	FALSE
scenario_003	Astro	PSMG2	40.302184075392	TRUE	FALSE	TRUE	743	1970	1970	FALSE
scenario_003	Astro	PTBP1	41.8335011471675	TRUE	FALSE	TRUE	664	1970	1970	FALSE
scenario_003	Astro	PTCH1	54.9764236778456	TRUE	FALSE	TRUE	233	1970	1970	TRUE
scenario_003	Astro	PTCHD1-AS	55.0197076861249	TRUE	FALSE	TRUE	231	1970	1970	TRUE
scenario_003	Astro	PTGS1	35.6910800519095	TRUE	FALSE	TRUE	994	1970	1970	FALSE
scenario_003	Astro	PTPN23	42.7859506543987	TRUE	FALSE	TRUE	624	1970	1970	FALSE
scenario_003	Astro	PTPN3	12.6003151847335	TRUE	TRUE	TRUE	1851	1970	1970	FALSE
scenario_003	Astro	PTPN4	35.6665567613454	TRUE	FALSE	TRUE	998	1970	1970	FALSE
scenario_003	Astro	PTPRB	0	TRUE	FALSE	TRUE	1962	1970	1970	FALSE
scenario_003	Astro	PTPRC	23.5684786061393	TRUE	FALSE	TRUE	1521	1970	1970	FALSE
scenario_003	Astro	PTPRD-AS2	15.5146447190238	TRUE	TRUE	TRUE	1779	1970	1970	FALSE
scenario_003	Astro	PTPRO	10.6677079388444	TRUE	FALSE	TRUE	1880	1970	1970	FALSE
scenario_003	Astro	PTPRT	19.0656339906154	TRUE	FALSE	TRUE	1678	1970	1970	FALSE
scenario_003	Astro	PTPRZ1	70.1057550377851	TRUE	FALSE	TRUE	103	1970	1970	TRUE
scenario_003	Astro	PTRH2	36.236701362237	TRUE	FALSE	TRUE	966	1970	1970	FALSE
scenario_003	Astro	PUM3	25.6755304541548	TRUE	FALSE	TRUE	1440	1970	1970	FALSE
scenario_003	Astro	PUS7	22.3138668349086	TRUE	FALSE	TRUE	1570	1970	1970	FALSE
scenario_003	Astro	PVALB	15.8684552906836	TRUE	FALSE	TRUE	1772	1970	1970	FALSE
scenario_003	Astro	PVR	39.1727637589911	TRUE	FALSE	TRUE	812	1970	1970	FALSE
scenario_003	Astro	PWRN3	26.2987545513337	TRUE	FALSE	TRUE	1411	1970	1970	FALSE
scenario_003	Astro	PXDN	29.2220887310042	TRUE	FALSE	TRUE	1305	1970	1970	FALSE
scenario_003	Astro	PYGM	77.925785747797	TRUE	FALSE	TRUE	41	1970	1970	TRUE
scenario_003	Astro	PZP	46.1013937668769	TRUE	FALSE	TRUE	475	1970	1970	FALSE
scenario_003	Astro	QPCT	26.9011485211165	TRUE	FALSE	TRUE	1383	1970	1970	FALSE
scenario_003	Astro	QRFPR	18.1926030520517	TRUE	FALSE	TRUE	1706	1970	1970	FALSE
scenario_003	Astro	QSER1	53.9405725033787	TRUE	FALSE	TRUE	250	1970	1970	TRUE
scenario_003	Astro	QSOX2	43.735996888763	TRUE	FALSE	TRUE	578	1970	1970	FALSE
scenario_003	Astro	R3HDM1	33.291981503863	TRUE	FALSE	TRUE	1112	1970	1970	FALSE
scenario_003	Astro	R3HDM2	33.3045862219478	TRUE	TRUE	TRUE	1110	1970	1970	FALSE
scenario_003	Astro	R3HDM4	28.1386550692672	TRUE	FALSE	TRUE	1343	1970	1970	FALSE
scenario_003	Astro	RAB18	38.1268104279008	TRUE	FALSE	TRUE	866	1970	1970	FALSE
scenario_003	Astro	RAB26	22.730426817267	TRUE	FALSE	TRUE	1549	1970	1970	FALSE
scenario_003	Astro	RAB27B	12.307425746959	TRUE	FALSE	TRUE	1856	1970	1970	FALSE
scenario_003	Astro	RAB3B	10.5039656736376	TRUE	FALSE	TRUE	1881	1970	1970	FALSE
scenario_003	Astro	RAB3GAP1	33.5739513146486	TRUE	FALSE	TRUE	1099	1970	1970	FALSE
scenario_003	Astro	RAB40C	28.5192594615688	TRUE	FALSE	TRUE	1326	1970	1970	FALSE
scenario_003	Astro	RAB6A	37.3333696394407	TRUE	FALSE	TRUE	904	1970	1970	FALSE
scenario_003	Astro	RAC1	33.4585224621601	TRUE	FALSE	TRUE	1104	1970	1970	FALSE
scenario_003	Astro	RAD9A	37.4843112995034	TRUE	FALSE	TRUE	897	1970	1970	FALSE
scenario_003	Astro	RALBP1	26.8515323967118	TRUE	FALSE	TRUE	1387	1970	1970	FALSE
scenario_003	Astro	RALGAPB	32.6472962266827	TRUE	FALSE	TRUE	1147	1970	1970	FALSE
scenario_003	Astro	RANBP3L	83.1546400819243	TRUE	FALSE	TRUE	2	1970	1970	TRUE
scenario_003	Astro	RANBP9	35.5920988684099	TRUE	FALSE	TRUE	1003	1970	1970	FALSE
scenario_003	Astro	RASGEF1C	4.93014517392159	TRUE	FALSE	TRUE	1931	1970	1970	FALSE
scenario_003	Astro	RASGRF2-AS1	15.8379005107115	TRUE	FALSE	TRUE	1773	1970	1970	FALSE
scenario_003	Astro	RASGRP3	26.0995290145274	TRUE	FALSE	TRUE	1423	1970	1970	FALSE
scenario_003	Astro	RASIP1	0	TRUE	FALSE	TRUE	1963	1970	1970	FALSE
scenario_003	Astro	RASL12	75.9745992993937	TRUE	FALSE	TRUE	57	1970	1970	TRUE
scenario_003	Astro	RBL2	36.8629563060508	TRUE	FALSE	TRUE	931	1970	1970	FALSE
scenario_003	Astro	RBM24	15.2943121741876	TRUE	FALSE	TRUE	1782	1970	1970	FALSE
scenario_003	Astro	RBM33	41.9664625035116	TRUE	FALSE	TRUE	658	1970	1970	FALSE
scenario_003	Astro	RBM47	23.9369382103445	TRUE	FALSE	TRUE	1505	1970	1970	FALSE
scenario_003	Astro	RBM8A	38.3822723983501	TRUE	FALSE	TRUE	853	1970	1970	FALSE
scenario_003	Astro	RCC1	34.6938202565814	TRUE	FALSE	TRUE	1048	1970	1970	FALSE
scenario_003	Astro	RCL1	40.0228386728521	TRUE	FALSE	TRUE	758	1970	1970	FALSE
scenario_003	Astro	RCN1	50.4539563823556	TRUE	FALSE	TRUE	332	1970	1970	TRUE
scenario_003	Astro	RCSD1	12.8240574240569	TRUE	FALSE	TRUE	1847	1970	1970	FALSE
scenario_003	Astro	RECQL	23.4604037351474	TRUE	FALSE	TRUE	1525	1970	1970	FALSE
scenario_003	Astro	REPS1	43.3559422415072	TRUE	FALSE	TRUE	601	1970	1970	FALSE
scenario_003	Astro	REX1BD	46.64631859178	TRUE	FALSE	TRUE	453	1970	1970	FALSE
scenario_003	Astro	RFNG	41.3183905958675	TRUE	FALSE	TRUE	691	1970	1970	FALSE
scenario_003	Astro	RFTN2	68.7112871723434	TRUE	FALSE	TRUE	113	1970	1970	TRUE
scenario_003	Astro	RFX3	42.1056187003451	TRUE	FALSE	TRUE	651	1970	1970	FALSE
scenario_003	Astro	RFX4	79.1338235891675	TRUE	FALSE	TRUE	28	1970	1970	TRUE
scenario_003	Astro	RGL1	36.9478319767867	TRUE	FALSE	TRUE	922	1970	1970	FALSE
scenario_003	Astro	RGMA	71.4166674233416	TRUE	FALSE	TRUE	91	1970	1970	TRUE
scenario_003	Astro	RGR	80.5779146628964	TRUE	FALSE	TRUE	23	1970	1970	TRUE
scenario_003	Astro	RGS1	32.6908469826688	TRUE	FALSE	TRUE	1145	1970	1970	FALSE
scenario_003	Astro	RGS10	36.4929856354359	TRUE	FALSE	TRUE	948	1970	1970	FALSE
scenario_003	Astro	RGS20	71.2815557203508	TRUE	FALSE	TRUE	93	1970	1970	TRUE
scenario_003	Astro	RGS3	62.2294304052688	TRUE	FALSE	TRUE	160	1970	1970	TRUE
scenario_003	Astro	RHOBTB3	65.9342364396767	TRUE	FALSE	TRUE	137	1970	1970	TRUE
scenario_003	Astro	RHOF	17.2583542762967	TRUE	FALSE	TRUE	1737	1970	1970	FALSE
scenario_003	Astro	RHOQ	58.9321118520738	TRUE	FALSE	TRUE	181	1970	1970	TRUE
scenario_003	Astro	RIC3	44.0114073121642	TRUE	FALSE	TRUE	564	1970	1970	FALSE
scenario_003	Astro	RIMS1	43.241330897459	TRUE	FALSE	TRUE	604	1970	1970	FALSE
scenario_003	Astro	RINL	29.8732384583346	TRUE	FALSE	TRUE	1283	1970	1970	FALSE
scenario_003	Astro	RIPOR2	49.1434954252426	TRUE	FALSE	TRUE	365	1970	1970	TRUE
scenario_003	Astro	RLBP1	72.0114363201037	TRUE	FALSE	TRUE	84	1970	1970	TRUE
scenario_003	Astro	RMND1	27.9656925103578	TRUE	TRUE	TRUE	1347	1970	1970	FALSE
scenario_003	Astro	RMND5A	30.8794644548035	TRUE	FALSE	TRUE	1244	1970	1970	FALSE
scenario_003	Astro	RNASE1	30.9531411636679	TRUE	FALSE	TRUE	1242	1970	1970	FALSE
scenario_003	Astro	RND1	39.9524185541471	TRUE	FALSE	TRUE	763	1970	1970	FALSE
scenario_003	Astro	RNF111	30.3302096711452	TRUE	FALSE	TRUE	1271	1970	1970	FALSE
scenario_003	Astro	RNF114	36.044196516841	TRUE	FALSE	TRUE	972	1970	1970	FALSE
scenario_003	Astro	RNF130	47.2955321190216	TRUE	FALSE	TRUE	433	1970	1970	FALSE
scenario_003	Astro	RNF138	30.8590452082119	TRUE	FALSE	TRUE	1246	1970	1970	FALSE
scenario_003	Astro	RNF149	29.8697885204147	TRUE	FALSE	TRUE	1284	1970	1970	FALSE
scenario_003	Astro	RNF157	40.6139639529451	TRUE	FALSE	TRUE	721	1970	1970	FALSE
scenario_003	Astro	RNF166	30.8508602672268	TRUE	FALSE	TRUE	1247	1970	1970	FALSE
scenario_003	Astro	RNF182	66.9975437062489	TRUE	FALSE	TRUE	129	1970	1970	TRUE
scenario_003	Astro	RNF219-AS1	82.0767586057276	TRUE	TRUE	TRUE	10	1970	1970	TRUE
scenario_003	Astro	RNF220	52.6635401572541	TRUE	FALSE	TRUE	278	1970	1970	TRUE
scenario_003	Astro	RNF32	42.6689226287378	TRUE	FALSE	TRUE	631	1970	1970	FALSE
scenario_003	Astro	RNF43	67.3477399628236	TRUE	FALSE	TRUE	126	1970	1970	TRUE
scenario_003	Astro	RNFT1	24.9310451176017	TRUE	FALSE	TRUE	1466	1970	1970	FALSE
scenario_003	Astro	RNPEP	32.9890280014188	TRUE	FALSE	TRUE	1128	1970	1970	FALSE
scenario_003	Astro	ROCK2	28.7626824864539	TRUE	TRUE	TRUE	1321	1970	1970	FALSE
scenario_003	Astro	ROM1	58.6120028038221	TRUE	FALSE	TRUE	186	1970	1970	TRUE
scenario_003	Astro	RORB	58.2890071312669	TRUE	FALSE	TRUE	191	1970	1970	TRUE
scenario_003	Astro	ROS1	17.7215222748439	TRUE	FALSE	TRUE	1724	1970	1970	FALSE
scenario_003	Astro	RPAIN	38.7908567597113	TRUE	FALSE	TRUE	828	1970	1970	FALSE
scenario_003	Astro	RPF1	40.4259741171111	TRUE	FALSE	TRUE	735	1970	1970	FALSE
scenario_003	Astro	RPGR	31.3801620653667	TRUE	FALSE	TRUE	1218	1970	1970	FALSE
scenario_003	Astro	RPRD1A	36.4092427557284	TRUE	FALSE	TRUE	952	1970	1970	FALSE
scenario_003	Astro	RPRML	21.8305696140572	TRUE	FALSE	TRUE	1583	1970	1970	FALSE
scenario_003	Astro	RPUSD2	40.7084971092694	TRUE	FALSE	TRUE	717	1970	1970	FALSE
scenario_003	Astro	RPUSD4	31.2912214011204	TRUE	FALSE	TRUE	1222	1970	1970	FALSE
scenario_003	Astro	RRAGC	46.4661331890719	TRUE	FALSE	TRUE	459	1970	1970	FALSE
scenario_003	Astro	RRM2B	40.4034007072324	TRUE	FALSE	TRUE	736	1970	1970	FALSE
scenario_003	Astro	RRNAD1	49.025991279882	TRUE	FALSE	TRUE	368	1970	1970	TRUE
scenario_003	Astro	RRP12	33.1333141606409	TRUE	FALSE	TRUE	1119	1970	1970	FALSE
scenario_003	Astro	RRP36	39.8335147886255	TRUE	FALSE	TRUE	768	1970	1970	FALSE
scenario_003	Astro	RSPO3	31.7816298186662	TRUE	FALSE	TRUE	1198	1970	1970	FALSE
scenario_003	Astro	RTKN	44.9362116013581	TRUE	FALSE	TRUE	529	1970	1970	FALSE
scenario_003	Astro	RTL6	24.2211888474865	TRUE	FALSE	TRUE	1491	1970	1970	FALSE
scenario_003	Astro	RYR3	71.8773083105087	TRUE	FALSE	TRUE	86	1970	1970	TRUE
scenario_003	Astro	S100Z	24.67623162806	TRUE	FALSE	TRUE	1478	1970	1970	FALSE
scenario_003	Astro	S1PR1	78.9562907113503	TRUE	FALSE	TRUE	31	1970	1970	TRUE
scenario_003	Astro	S1PR5	20.9557246810267	TRUE	FALSE	TRUE	1609	1970	1970	FALSE
scenario_003	Astro	SALL2	54.8711873525948	TRUE	FALSE	TRUE	236	1970	1970	TRUE
scenario_003	Astro	SAMD1	48.968014575286	TRUE	FALSE	TRUE	369	1970	1970	TRUE
scenario_003	Astro	SAMD5	11.3095830679974	TRUE	FALSE	TRUE	1873	1970	1970	FALSE
scenario_003	Astro	SAMSN1	27.7111584148705	TRUE	FALSE	TRUE	1355	1970	1970	FALSE
scenario_003	Astro	SAP30BP	48.3887056692854	TRUE	FALSE	TRUE	390	1970	1970	TRUE
scenario_003	Astro	SAPCD2	22.9753809275978	TRUE	FALSE	TRUE	1543	1970	1970	FALSE
scenario_003	Astro	SAR1A	25.5973242032843	TRUE	FALSE	TRUE	1446	1970	1970	FALSE
scenario_003	Astro	SATB2	35.7469605232298	TRUE	FALSE	TRUE	990	1970	1970	FALSE
scenario_003	Astro	SAV1	24.7071378708836	TRUE	FALSE	TRUE	1476	1970	1970	FALSE
scenario_003	Astro	SC5D	34.4348589627365	TRUE	FALSE	TRUE	1062	1970	1970	FALSE
scenario_003	Astro	SCAF4	43.3636639193236	TRUE	FALSE	TRUE	600	1970	1970	FALSE
scenario_003	Astro	SCARA5	26.2044253501541	TRUE	FALSE	TRUE	1415	1970	1970	FALSE
scenario_003	Astro	SCD	55.6051130339411	TRUE	FALSE	TRUE	222	1970	1970	TRUE
scenario_003	Astro	SCFD1	37.4882298862135	TRUE	FALSE	TRUE	895	1970	1970	FALSE
scenario_003	Astro	SCHLAP1	32.1119775598961	TRUE	FALSE	TRUE	1182	1970	1970	FALSE
scenario_003	Astro	SCIN	23.3425238762152	TRUE	FALSE	TRUE	1531	1970	1970	FALSE
scenario_003	Astro	SCN9A	7.5481437415765	TRUE	FALSE	TRUE	1907	1970	1970	FALSE
scenario_003	Astro	SCRIB	48.5248088419711	TRUE	FALSE	TRUE	388	1970	1970	TRUE
scenario_003	Astro	SDC4	81.8126382179133	TRUE	FALSE	TRUE	14	1970	1970	TRUE
scenario_003	Astro	SDF2L1	48.5982376735968	TRUE	FALSE	TRUE	383	1970	1970	TRUE
scenario_003	Astro	SDHA	39.8725770077674	TRUE	FALSE	TRUE	766	1970	1970	FALSE
scenario_003	Astro	SDHAF1	41.7266432921073	TRUE	FALSE	TRUE	671	1970	1970	FALSE
scenario_003	Astro	SDS	68.1927932222612	TRUE	FALSE	TRUE	119	1970	1970	TRUE
scenario_003	Astro	SEC16B	33.864513357803	TRUE	FALSE	TRUE	1083	1970	1970	FALSE
scenario_003	Astro	SEC24A	27.2796927850278	TRUE	FALSE	TRUE	1368	1970	1970	FALSE
scenario_003	Astro	SEC63	33.4533907497936	TRUE	FALSE	TRUE	1105	1970	1970	FALSE
scenario_003	Astro	SELENON	41.4654194175785	TRUE	FALSE	TRUE	681	1970	1970	FALSE
scenario_003	Astro	SELPLG	37.9123109172315	TRUE	FALSE	TRUE	873	1970	1970	FALSE
scenario_003	Astro	SEMA3A	53.2758477382202	TRUE	FALSE	TRUE	262	1970	1970	TRUE
scenario_003	Astro	SEMA3E	28.437403593796	TRUE	FALSE	TRUE	1329	1970	1970	FALSE
scenario_003	Astro	SEMA4C	42.0288389720866	TRUE	FALSE	TRUE	656	1970	1970	FALSE
scenario_003	Astro	SEMA5A	24.773950772904	TRUE	FALSE	TRUE	1471	1970	1970	FALSE
scenario_003	Astro	SENP5	35.8373065584197	TRUE	FALSE	TRUE	982	1970	1970	FALSE
scenario_003	Astro	SEPHS2	41.3791484066008	TRUE	FALSE	TRUE	690	1970	1970	FALSE
scenario_003	Astro	SEPT6	16.4848547598909	TRUE	FALSE	TRUE	1758	1970	1970	FALSE
scenario_003	Astro	SERPINE1	16.5360957898572	TRUE	FALSE	TRUE	1756	1970	1970	FALSE
scenario_003	Astro	SERPINH1	68.3446795760026	TRUE	FALSE	TRUE	116	1970	1970	TRUE
scenario_003	Astro	SEZ6L	7.02025537854604	TRUE	FALSE	TRUE	1914	1970	1970	FALSE
scenario_003	Astro	SFR1	39.108274924152	TRUE	FALSE	TRUE	815	1970	1970	FALSE
scenario_003	Astro	SFT2D3	44.5517311885948	TRUE	FALSE	TRUE	544	1970	1970	FALSE
scenario_003	Astro	SFXN4	39.6139525712559	TRUE	FALSE	TRUE	785	1970	1970	FALSE
scenario_003	Astro	SGF29	38.4739593960255	TRUE	FALSE	TRUE	844	1970	1970	FALSE
scenario_003	Astro	SGPP2	0	TRUE	TRUE	TRUE	1964	1970	1970	FALSE
scenario_003	Astro	SH3BGRL3	43.0481870341324	TRUE	FALSE	TRUE	613	1970	1970	FALSE
scenario_003	Astro	SH3BP5L	39.4744534496843	TRUE	FALSE	TRUE	794	1970	1970	FALSE
scenario_003	Astro	SH3GL1	23.599118453435	TRUE	FALSE	TRUE	1519	1970	1970	FALSE
scenario_003	Astro	SH3KBP1	8.21765012473371	TRUE	FALSE	TRUE	1901	1970	1970	FALSE
scenario_003	Astro	SH3TC2	21.6642807448195	TRUE	FALSE	TRUE	1592	1970	1970	FALSE
scenario_003	Astro	SH3TC2-DT	23.7204423024935	TRUE	FALSE	TRUE	1513	1970	1970	FALSE
scenario_003	Astro	SHISA6	54.9621812444812	TRUE	FALSE	TRUE	234	1970	1970	TRUE
scenario_003	Astro	SIAH3	12.1272825070593	TRUE	FALSE	TRUE	1860	1970	1970	FALSE
scenario_003	Astro	SIGLEC10	22.2564280715111	TRUE	FALSE	TRUE	1572	1970	1970	FALSE
scenario_003	Astro	SIGLEC8	32.6146830905431	TRUE	FALSE	TRUE	1151	1970	1970	FALSE
scenario_003	Astro	SIM2	20.7377322380208	TRUE	FALSE	TRUE	1620	1970	1970	FALSE
scenario_003	Astro	SIRPA	52.2737003169155	TRUE	FALSE	TRUE	290	1970	1970	TRUE
scenario_003	Astro	SIRPB2	28.4704150063649	TRUE	FALSE	TRUE	1327	1970	1970	FALSE
scenario_003	Astro	SIRT1	32.0233151100756	TRUE	FALSE	TRUE	1191	1970	1970	FALSE
scenario_003	Astro	SIRT3	31.018375482219	TRUE	FALSE	TRUE	1238	1970	1970	FALSE
scenario_003	Astro	SIRT7	41.7788861997364	TRUE	FALSE	TRUE	667	1970	1970	FALSE
scenario_003	Astro	SKIV2L	43.0247746115817	TRUE	FALSE	TRUE	614	1970	1970	FALSE
scenario_003	Astro	SLA	18.9185945853118	TRUE	FALSE	TRUE	1686	1970	1970	FALSE
scenario_003	Astro	SLC11A1	26.4670416437615	TRUE	FALSE	TRUE	1406	1970	1970	FALSE
scenario_003	Astro	SLC13A5	76.62978742803	TRUE	FALSE	TRUE	54	1970	1970	TRUE
scenario_003	Astro	SLC14A1	78.8811437108635	TRUE	FALSE	TRUE	34	1970	1970	TRUE
scenario_003	Astro	SLC16A1	40.0834446810953	TRUE	FALSE	TRUE	754	1970	1970	FALSE
scenario_003	Astro	SLC16A1-AS1	35.6099605185083	TRUE	TRUE	TRUE	1002	1970	1970	FALSE
scenario_003	Astro	SLC16A3	49.9673551703942	TRUE	FALSE	TRUE	342	1970	1970	TRUE
scenario_003	Astro	SLC16A6	42.0371953685253	TRUE	FALSE	TRUE	655	1970	1970	FALSE
scenario_003	Astro	SLC16A7	0	TRUE	TRUE	TRUE	1965	1970	1970	FALSE
scenario_003	Astro	SLC16A9	69.8196162249116	TRUE	FALSE	TRUE	105	1970	1970	TRUE
scenario_003	Astro	SLC17A5	30.7546937834158	TRUE	FALSE	TRUE	1253	1970	1970	FALSE
scenario_003	Astro	SLC17A7	17.7759591913944	TRUE	FALSE	TRUE	1722	1970	1970	FALSE
scenario_003	Astro	SLC17A8	30.9773760859805	TRUE	FALSE	TRUE	1239	1970	1970	FALSE
scenario_003	Astro	SLC19A3	44.1769233164685	TRUE	FALSE	TRUE	556	1970	1970	FALSE
scenario_003	Astro	SLC1A2	81.1527137249438	TRUE	FALSE	TRUE	20	1970	1970	TRUE
scenario_003	Astro	SLC22A10	17.2509828269594	TRUE	FALSE	TRUE	1738	1970	1970	FALSE
scenario_003	Astro	SLC22A18	47.3214952213448	TRUE	FALSE	TRUE	430	1970	1970	FALSE
scenario_003	Astro	SLC22A3	47.0484708115342	TRUE	FALSE	TRUE	442	1970	1970	FALSE
scenario_003	Astro	SLC22A6	52.2894844871988	TRUE	FALSE	TRUE	289	1970	1970	TRUE
scenario_003	Astro	SLC22A8	32.3163334963691	TRUE	FALSE	TRUE	1168	1970	1970	FALSE
scenario_003	Astro	SLC22A9	20.5201536291746	TRUE	FALSE	TRUE	1633	1970	1970	FALSE
scenario_003	Astro	SLC25A1	53.9116344276717	TRUE	FALSE	TRUE	252	1970	1970	TRUE
scenario_003	Astro	SLC25A18	77.5115028696338	TRUE	FALSE	TRUE	47	1970	1970	TRUE
scenario_003	Astro	SLC25A23	38.0730402608753	TRUE	FALSE	TRUE	869	1970	1970	FALSE
scenario_003	Astro	SLC25A26	24.7730682603031	TRUE	FALSE	TRUE	1472	1970	1970	FALSE
scenario_003	Astro	SLC26A4	18.0444426815946	TRUE	FALSE	TRUE	1711	1970	1970	FALSE
scenario_003	Astro	SLC27A2	0	TRUE	FALSE	TRUE	1966	1970	1970	FALSE
scenario_003	Astro	SLC27A4	33.796180788726	TRUE	FALSE	TRUE	1086	1970	1970	FALSE
scenario_003	Astro	SLC2A1	56.1394112980419	TRUE	FALSE	TRUE	212	1970	1970	TRUE
scenario_003	Astro	SLC2A5	38.4664886560747	TRUE	FALSE	TRUE	845	1970	1970	FALSE
scenario_003	Astro	SLC31A2	33.4745023727776	TRUE	FALSE	TRUE	1103	1970	1970	FALSE
scenario_003	Astro	SLC32A1	21.8178082959923	TRUE	FALSE	TRUE	1586	1970	1970	FALSE
scenario_003	Astro	SLC35A1	30.2101893934379	TRUE	FALSE	TRUE	1277	1970	1970	FALSE
scenario_003	Astro	SLC35F1	55.5121415430358	TRUE	FALSE	TRUE	224	1970	1970	TRUE
scenario_003	Astro	SLC35F4	17.8042849003135	TRUE	FALSE	TRUE	1721	1970	1970	FALSE
scenario_003	Astro	SLC35G1	45.7687725874063	TRUE	FALSE	TRUE	492	1970	1970	FALSE
scenario_003	Astro	SLC39A1	54.0167761554205	TRUE	FALSE	TRUE	248	1970	1970	TRUE
scenario_003	Astro	SLC39A12	82.5424800551258	TRUE	FALSE	TRUE	5	1970	1970	TRUE
scenario_003	Astro	SLC39A8	45.910852125777	TRUE	FALSE	TRUE	487	1970	1970	FALSE
scenario_003	Astro	SLC45A3	34.4174055593796	TRUE	FALSE	TRUE	1065	1970	1970	FALSE
scenario_003	Astro	SLC5A11	32.309561552199	TRUE	FALSE	TRUE	1169	1970	1970	FALSE
scenario_003	Astro	SLC5A4	24.0862285315292	TRUE	FALSE	TRUE	1499	1970	1970	FALSE
scenario_003	Astro	SLC6A13	34.9264297327089	TRUE	FALSE	TRUE	1038	1970	1970	FALSE
scenario_003	Astro	SLC6A15	0	TRUE	FALSE	TRUE	1967	1970	1970	FALSE
scenario_003	Astro	SLC6A7	14.6630245559412	TRUE	FALSE	TRUE	1801	1970	1970	FALSE
scenario_003	Astro	SLC7A1	16.856546290191	TRUE	FALSE	TRUE	1748	1970	1970	FALSE
scenario_003	Astro	SLC7A5	30.3713512722205	TRUE	FALSE	TRUE	1270	1970	1970	FALSE
scenario_003	Astro	SLC9A1	19.7165284986744	TRUE	FALSE	TRUE	1659	1970	1970	FALSE
scenario_003	Astro	SLC9A3R2	21.2945661699088	TRUE	FALSE	TRUE	1600	1970	1970	FALSE
scenario_003	Astro	SLC9B2	30.8033996843995	TRUE	FALSE	TRUE	1251	1970	1970	FALSE
scenario_003	Astro	SLCO1C1	82.2035159222214	TRUE	FALSE	TRUE	9	1970	1970	TRUE
scenario_003	Astro	SLCO4A1	32.7937606510451	TRUE	FALSE	TRUE	1136	1970	1970	FALSE
scenario_003	Astro	SLIT2	8.55076146182481	TRUE	FALSE	TRUE	1897	1970	1970	FALSE
scenario_003	Astro	SLITRK4	4.0129810992125	TRUE	FALSE	TRUE	1933	1970	1970	FALSE
scenario_003	Astro	SMAD6	65.1039101834171	TRUE	FALSE	TRUE	141	1970	1970	TRUE
scenario_003	Astro	SMCHD1	40.3832064781446	TRUE	FALSE	TRUE	738	1970	1970	FALSE
scenario_003	Astro	SMIM10L2A	23.2818699417051	TRUE	FALSE	TRUE	1533	1970	1970	FALSE
scenario_003	Astro	SMIM15	32.6933492688537	TRUE	FALSE	TRUE	1143	1970	1970	FALSE
scenario_003	Astro	SMIM15-AS1	42.118231992716	TRUE	FALSE	TRUE	650	1970	1970	FALSE
scenario_003	Astro	SMIM19	39.6623728533409	TRUE	FALSE	TRUE	780	1970	1970	FALSE
scenario_003	Astro	SMIM2-AS1	38.3867731256161	TRUE	FALSE	TRUE	852	1970	1970	FALSE
scenario_003	Astro	SMIM3	33.0487197242953	TRUE	FALSE	TRUE	1123	1970	1970	FALSE
scenario_003	Astro	SMOC1	35.6504130034346	TRUE	FALSE	TRUE	999	1970	1970	FALSE
scenario_003	Astro	SMOX	68.5185710488638	TRUE	FALSE	TRUE	115	1970	1970	TRUE
scenario_003	Astro	SMURF1	36.3322023724886	TRUE	FALSE	TRUE	960	1970	1970	FALSE
scenario_003	Astro	SNAP25-AS1	33.0630283346072	TRUE	FALSE	TRUE	1122	1970	1970	FALSE
scenario_003	Astro	SNAP91	24.7199045759031	TRUE	FALSE	TRUE	1474	1970	1970	FALSE
scenario_003	Astro	SNCAIP	51.023740968915	TRUE	FALSE	TRUE	318	1970	1970	TRUE
scenario_003	Astro	SNHG21	32.38843020564	TRUE	FALSE	TRUE	1163	1970	1970	FALSE
scenario_003	Astro	SNRNP25	43.0918247653885	TRUE	FALSE	TRUE	611	1970	1970	FALSE
scenario_003	Astro	SNRPB2	38.2233368036786	TRUE	FALSE	TRUE	861	1970	1970	FALSE
scenario_003	Astro	SNRPN	20.8573777865076	TRUE	FALSE	TRUE	1614	1970	1970	FALSE
scenario_003	Astro	SNTG2	14.7833303909537	TRUE	FALSE	TRUE	1799	1970	1970	FALSE
scenario_003	Astro	SNX22	15.1099538905756	TRUE	FALSE	TRUE	1789	1970	1970	FALSE
scenario_003	Astro	SNX3	43.4706582425535	TRUE	FALSE	TRUE	595	1970	1970	FALSE
scenario_003	Astro	SOCS3	72.260405543149	TRUE	FALSE	TRUE	81	1970	1970	TRUE
scenario_003	Astro	SOCS7	26.4834860588498	TRUE	FALSE	TRUE	1405	1970	1970	FALSE
scenario_003	Astro	SORCS2	61.4819346196348	TRUE	FALSE	TRUE	166	1970	1970	TRUE
scenario_003	Astro	SORCS3	17.6906435765983	TRUE	FALSE	TRUE	1726	1970	1970	FALSE
scenario_003	Astro	SOX2	73.9465657320152	TRUE	FALSE	TRUE	72	1970	1970	TRUE
scenario_003	Astro	SOX4	16.9218679536523	TRUE	FALSE	TRUE	1745	1970	1970	FALSE
scenario_003	Astro	SOX9	74.9184331199537	TRUE	FALSE	TRUE	67	1970	1970	TRUE
scenario_003	Astro	SPAG17	25.9984693921935	TRUE	FALSE	TRUE	1429	1970	1970	FALSE
scenario_003	Astro	SPAG9	49.9129522806238	TRUE	FALSE	TRUE	345	1970	1970	TRUE
scenario_003	Astro	SPCS3	26.8160426130147	TRUE	FALSE	TRUE	1390	1970	1970	FALSE
scenario_003	Astro	SPDL1	40.0211566888779	TRUE	FALSE	TRUE	759	1970	1970	FALSE
scenario_003	Astro	SPDYE5	53.4267860969616	TRUE	FALSE	TRUE	258	1970	1970	TRUE
scenario_003	Astro	SPG21	37.3073164173864	TRUE	FALSE	TRUE	905	1970	1970	FALSE
scenario_003	Astro	SPHKAP	14.2697417541678	TRUE	FALSE	TRUE	1811	1970	1970	FALSE
scenario_003	Astro	SPRY4	39.9645684743202	TRUE	FALSE	TRUE	762	1970	1970	FALSE
scenario_003	Astro	SPSB4	16.0804922087841	TRUE	FALSE	TRUE	1769	1970	1970	FALSE
scenario_003	Astro	SPTY2D1OS	36.3934203699318	TRUE	FALSE	TRUE	953	1970	1970	FALSE
scenario_003	Astro	SREBF2	40.4963708622654	TRUE	FALSE	TRUE	729	1970	1970	FALSE
scenario_003	Astro	SREK1IP1	34.1465176705336	TRUE	FALSE	TRUE	1073	1970	1970	FALSE
scenario_003	Astro	SRP14-AS1	57.620524935804	TRUE	FALSE	TRUE	192	1970	1970	TRUE
scenario_003	Astro	SRP54	51.8146129262359	TRUE	FALSE	TRUE	298	1970	1970	TRUE
scenario_003	Astro	SRP9	51.633223457108	TRUE	FALSE	TRUE	303	1970	1970	TRUE
scenario_003	Astro	SRPK3	47.2898739237604	TRUE	FALSE	TRUE	434	1970	1970	FALSE
scenario_003	Astro	SRRM1	40.5674164826989	TRUE	FALSE	TRUE	725	1970	1970	FALSE
scenario_003	Astro	SSNA1	45.7271024699322	TRUE	FALSE	TRUE	495	1970	1970	FALSE
scenario_003	Astro	SST	34.452576319168	TRUE	TRUE	TRUE	1059	1970	1970	FALSE
scenario_003	Astro	ST18	21.4975653623566	TRUE	FALSE	TRUE	1595	1970	1970	FALSE
scenario_003	Astro	ST6GALNAC5	40.3826196387311	TRUE	FALSE	TRUE	739	1970	1970	FALSE
scenario_003	Astro	ST8SIA6	6.8025412853645	TRUE	FALSE	TRUE	1916	1970	1970	FALSE
scenario_003	Astro	STAB1	36.445991227508	TRUE	FALSE	TRUE	950	1970	1970	FALSE
scenario_003	Astro	STAC2	6.52614664432496	TRUE	FALSE	TRUE	1919	1970	1970	FALSE
scenario_003	Astro	STAT2	38.5276446308634	TRUE	FALSE	TRUE	842	1970	1970	FALSE
scenario_003	Astro	STK32A	49.6058108793576	TRUE	FALSE	TRUE	355	1970	1970	TRUE
scenario_003	Astro	STK32A-AS1	40.1071826221821	TRUE	FALSE	TRUE	751	1970	1970	FALSE
scenario_003	Astro	STK32B	22.0856669360046	TRUE	FALSE	TRUE	1576	1970	1970	FALSE
scenario_003	Astro	STOM	72.5062653253993	TRUE	FALSE	TRUE	77	1970	1970	TRUE
scenario_003	Astro	STON2	77.7889364829608	TRUE	FALSE	TRUE	43	1970	1970	TRUE
scenario_003	Astro	STOX1	66.9844612060676	TRUE	FALSE	TRUE	130	1970	1970	TRUE
scenario_003	Astro	STXBP5	41.6184088713162	TRUE	FALSE	TRUE	675	1970	1970	FALSE
scenario_003	Astro	STYK1	20.8647514907324	TRUE	FALSE	TRUE	1613	1970	1970	FALSE
scenario_003	Astro	SULF1	46.7586451391337	TRUE	FALSE	TRUE	449	1970	1970	FALSE
scenario_003	Astro	SULT4A1	17.5879802813757	TRUE	FALSE	TRUE	1732	1970	1970	FALSE
scenario_003	Astro	SUN2	62.9513079304493	TRUE	FALSE	TRUE	156	1970	1970	TRUE
scenario_003	Astro	SUPT7L	44.3004157390082	TRUE	FALSE	TRUE	549	1970	1970	FALSE
scenario_003	Astro	SUSD6	30.5769624428271	TRUE	FALSE	TRUE	1259	1970	1970	FALSE
scenario_003	Astro	SV2B	2.68585238643897	TRUE	TRUE	TRUE	1937	1970	1970	FALSE
scenario_003	Astro	SVIL	34.373580719629	TRUE	FALSE	TRUE	1068	1970	1970	FALSE
scenario_003	Astro	SYCE1	8.04304457451504	TRUE	FALSE	TRUE	1903	1970	1970	FALSE
scenario_003	Astro	SYK	22.4380661293399	TRUE	FALSE	TRUE	1561	1970	1970	FALSE
scenario_003	Astro	SYN1	23.3039508943094	TRUE	FALSE	TRUE	1532	1970	1970	FALSE
scenario_003	Astro	SYNE2	34.6960851864062	TRUE	FALSE	TRUE	1047	1970	1970	FALSE
scenario_003	Astro	SYNJ2	18.1680358038991	TRUE	FALSE	TRUE	1708	1970	1970	FALSE
scenario_003	Astro	SYNPR	0	TRUE	FALSE	TRUE	1968	1970	1970	FALSE
scenario_003	Astro	SYPL1	56.9243910151504	TRUE	FALSE	TRUE	202	1970	1970	TRUE
scenario_003	Astro	SYT17	70.0334221867078	TRUE	FALSE	TRUE	104	1970	1970	TRUE
scenario_003	Astro	TAB1	38.153544093619	TRUE	FALSE	TRUE	864	1970	1970	FALSE
scenario_003	Astro	TAC1	29.2225940303477	TRUE	FALSE	TRUE	1304	1970	1970	FALSE
scenario_003	Astro	TAC3	42.471088717287	TRUE	FALSE	TRUE	637	1970	1970	FALSE
scenario_003	Astro	TACR1	5.30256929388252	TRUE	FALSE	TRUE	1926	1970	1970	FALSE
scenario_003	Astro	TAF1B	32.7597025688998	TRUE	TRUE	TRUE	1138	1970	1970	FALSE
scenario_003	Astro	TAF1C	47.0303915400791	TRUE	FALSE	TRUE	443	1970	1970	FALSE
scenario_003	Astro	TAF1D	46.2710074749968	TRUE	FALSE	TRUE	468	1970	1970	FALSE
scenario_003	Astro	TAGLN3	22.6129026498469	TRUE	FALSE	TRUE	1554	1970	1970	FALSE
scenario_003	Astro	TANC2	26.2664390982324	TRUE	FALSE	TRUE	1412	1970	1970	FALSE
scenario_003	Astro	TANK	41.1954193627708	TRUE	FALSE	TRUE	697	1970	1970	FALSE
scenario_003	Astro	TAOK2	48.132193734253	TRUE	FALSE	TRUE	396	1970	1970	FALSE
scenario_003	Astro	TAPT1-AS1	45.4748271892012	TRUE	FALSE	TRUE	506	1970	1970	FALSE
scenario_003	Astro	TBC1D12	41.8716497223	TRUE	FALSE	TRUE	661	1970	1970	FALSE
scenario_003	Astro	TBC1D22A	36.8884499906704	TRUE	FALSE	TRUE	929	1970	1970	FALSE
scenario_003	Astro	TBC1D31	29.7519731617272	TRUE	FALSE	TRUE	1287	1970	1970	FALSE
scenario_003	Astro	TBKBP1	45.1857255910712	TRUE	FALSE	TRUE	517	1970	1970	FALSE
scenario_003	Astro	TBR1	19.6940146073343	TRUE	FALSE	TRUE	1661	1970	1970	FALSE
scenario_003	Astro	TBXAS1	46.7287499437277	TRUE	FALSE	TRUE	451	1970	1970	FALSE
scenario_003	Astro	TCEAL3	46.3231014526757	TRUE	FALSE	TRUE	465	1970	1970	FALSE
scenario_003	Astro	TCTEX1D1	47.418845755692	TRUE	FALSE	TRUE	429	1970	1970	FALSE
scenario_003	Astro	TDRD9	39.7715005468371	TRUE	FALSE	TRUE	773	1970	1970	FALSE
scenario_003	Astro	TEC	7.3688324826845	TRUE	FALSE	TRUE	1909	1970	1970	FALSE
scenario_003	Astro	TEFM	37.0915072199388	TRUE	FALSE	TRUE	910	1970	1970	FALSE
scenario_003	Astro	TELO2	37.8582109914297	TRUE	FALSE	TRUE	878	1970	1970	FALSE
scenario_003	Astro	TENM3	23.1063441185954	TRUE	TRUE	TRUE	1536	1970	1970	FALSE
scenario_003	Astro	TENT4A	33.0049532345449	TRUE	FALSE	TRUE	1127	1970	1970	FALSE
scenario_003	Astro	TENT4B	36.957967089842	TRUE	FALSE	TRUE	920	1970	1970	FALSE
scenario_003	Astro	TESPA1	30.48752886297	TRUE	FALSE	TRUE	1262	1970	1970	FALSE
scenario_003	Astro	TF	41.7639074130407	TRUE	FALSE	TRUE	669	1970	1970	FALSE
scenario_003	Astro	TFAM	24.782668607279	TRUE	FALSE	TRUE	1469	1970	1970	FALSE
scenario_003	Astro	TFEC	17.9398883642878	TRUE	FALSE	TRUE	1713	1970	1970	FALSE
scenario_003	Astro	TFPT	48.0425116080805	TRUE	FALSE	TRUE	398	1970	1970	FALSE
scenario_003	Astro	TGFBR1	39.1604511079536	TRUE	FALSE	TRUE	814	1970	1970	FALSE
scenario_003	Astro	THAP2	31.6181311682398	TRUE	FALSE	TRUE	1204	1970	1970	FALSE
scenario_003	Astro	THAP6	45.9559372549268	TRUE	FALSE	TRUE	483	1970	1970	FALSE
scenario_003	Astro	THOC2	38.5647703472618	TRUE	FALSE	TRUE	840	1970	1970	FALSE
scenario_003	Astro	THSD4	37.2008693147554	TRUE	FALSE	TRUE	907	1970	1970	FALSE
scenario_003	Astro	THSD7B	19.702260888894	TRUE	FALSE	TRUE	1660	1970	1970	FALSE
scenario_003	Astro	TIAL1	40.8914529947141	TRUE	FALSE	TRUE	707	1970	1970	FALSE
scenario_003	Astro	TIMM8B	47.74637630102	TRUE	FALSE	TRUE	418	1970	1970	FALSE
scenario_003	Astro	TINAG	22.3905582271437	TRUE	FALSE	TRUE	1563	1970	1970	FALSE
scenario_003	Astro	TJP1	45.0046358015758	TRUE	FALSE	TRUE	524	1970	1970	FALSE
scenario_003	Astro	TLR2	44.6974292250241	TRUE	FALSE	TRUE	538	1970	1970	FALSE
scenario_003	Astro	TLR5	20.8719217708064	TRUE	FALSE	TRUE	1612	1970	1970	FALSE
scenario_003	Astro	TM2D2	40.8341717725194	TRUE	FALSE	TRUE	712	1970	1970	FALSE
scenario_003	Astro	TMC6	44.3819157067834	TRUE	FALSE	TRUE	547	1970	1970	FALSE
scenario_003	Astro	TMED8	35.5621441994394	TRUE	FALSE	TRUE	1005	1970	1970	FALSE
scenario_003	Astro	TMEM100	56.1323107039857	TRUE	FALSE	TRUE	213	1970	1970	TRUE
scenario_003	Astro	TMEM107	30.8774752200859	TRUE	FALSE	TRUE	1245	1970	1970	FALSE
scenario_003	Astro	TMEM125	20.3811498146144	TRUE	FALSE	TRUE	1638	1970	1970	FALSE
scenario_003	Astro	TMEM136	50.7078885347589	TRUE	FALSE	TRUE	326	1970	1970	TRUE
scenario_003	Astro	TMEM144	52.4647273488659	TRUE	FALSE	TRUE	284	1970	1970	TRUE
scenario_003	Astro	TMEM14A	32.6145927699959	TRUE	FALSE	TRUE	1152	1970	1970	FALSE
scenario_003	Astro	TMEM178A	16.9019517505399	TRUE	FALSE	TRUE	1746	1970	1970	FALSE
scenario_003	Astro	TMEM18	37.513582680706	TRUE	FALSE	TRUE	894	1970	1970	FALSE
scenario_003	Astro	TMEM235	13.5257966060025	TRUE	FALSE	TRUE	1831	1970	1970	FALSE
scenario_003	Astro	TMEM240	40.0975051871242	TRUE	FALSE	TRUE	752	1970	1970	FALSE
scenario_003	Astro	TMEM243	32.0551923309779	TRUE	FALSE	TRUE	1186	1970	1970	FALSE
scenario_003	Astro	TMEM246-AS1	29.664795333887	TRUE	FALSE	TRUE	1293	1970	1970	FALSE
scenario_003	Astro	TMEM248	38.9244320232753	TRUE	FALSE	TRUE	823	1970	1970	FALSE
scenario_003	Astro	TMEM39B	20.9543494080456	TRUE	FALSE	TRUE	1610	1970	1970	FALSE
scenario_003	Astro	TMEM50B	41.1429982554967	TRUE	FALSE	TRUE	699	1970	1970	FALSE
scenario_003	Astro	TMEM59	47.691636094013	TRUE	FALSE	TRUE	419	1970	1970	FALSE
scenario_003	Astro	TMEM67	55.755492591243	TRUE	FALSE	TRUE	219	1970	1970	TRUE
scenario_003	Astro	TMEM98	38.7421262694536	TRUE	FALSE	TRUE	831	1970	1970	FALSE
scenario_003	Astro	TMEM9B	45.9492556740239	TRUE	FALSE	TRUE	484	1970	1970	FALSE
scenario_003	Astro	TMF1	29.178278160771	TRUE	FALSE	TRUE	1308	1970	1970	FALSE
scenario_003	Astro	TMPRSS5	60.1346095939357	TRUE	FALSE	TRUE	173	1970	1970	TRUE
scenario_003	Astro	TMSB4X	43.172525007401	TRUE	FALSE	TRUE	608	1970	1970	FALSE
scenario_003	Astro	TNC	76.6748705249857	TRUE	FALSE	TRUE	53	1970	1970	TRUE
scenario_003	Astro	TNFRSF10D	33.8663799280875	TRUE	FALSE	TRUE	1082	1970	1970	FALSE
scenario_003	Astro	TNFRSF1B	14.8315859110903	TRUE	FALSE	TRUE	1796	1970	1970	FALSE
scenario_003	Astro	TNKS	38.2614804498389	TRUE	FALSE	TRUE	858	1970	1970	FALSE
scenario_003	Astro	TNR	15.11747516526	TRUE	FALSE	TRUE	1788	1970	1970	FALSE
scenario_003	Astro	TNRC6B	39.6289170580581	TRUE	FALSE	TRUE	783	1970	1970	FALSE
scenario_003	Astro	TOMM40	39.4563113349171	TRUE	FALSE	TRUE	796	1970	1970	FALSE
scenario_003	Astro	TOP2B	34.2146173715806	TRUE	FALSE	TRUE	1072	1970	1970	FALSE
scenario_003	Astro	TP53TG5	22.3335934127409	TRUE	FALSE	TRUE	1568	1970	1970	FALSE
scenario_003	Astro	TPD52L1	80.0138837881524	TRUE	FALSE	TRUE	25	1970	1970	TRUE
scenario_003	Astro	TPR	41.1318983270776	TRUE	FALSE	TRUE	700	1970	1970	FALSE
scenario_003	Astro	TPRG1L	35.740814930857	TRUE	FALSE	TRUE	991	1970	1970	FALSE
scenario_003	Astro	TPST1	45.6175912192777	TRUE	FALSE	TRUE	499	1970	1970	FALSE
scenario_003	Astro	TRAF3IP2	55.9759052999535	TRUE	FALSE	TRUE	216	1970	1970	TRUE
scenario_003	Astro	TRAF3IP2-AS1	41.2788945210164	TRUE	FALSE	TRUE	694	1970	1970	FALSE
scenario_003	Astro	TRAF3IP3	13.0119598663944	TRUE	FALSE	TRUE	1840	1970	1970	FALSE
scenario_003	Astro	TRAM1L1	30.4515624659209	TRUE	FALSE	TRUE	1263	1970	1970	FALSE
scenario_003	Astro	TRAPPC1	46.1697884102348	TRUE	FALSE	TRUE	473	1970	1970	FALSE
scenario_003	Astro	TRIL	76.1451786209603	TRUE	FALSE	TRUE	56	1970	1970	TRUE
scenario_003	Astro	TRIM47	70.8488623006133	TRUE	FALSE	TRUE	97	1970	1970	TRUE
scenario_003	Astro	TRIM54	26.0023209103729	TRUE	FALSE	TRUE	1428	1970	1970	FALSE
scenario_003	Astro	TRIM59	17.6497460026682	TRUE	FALSE	TRUE	1729	1970	1970	FALSE
scenario_003	Astro	TRIM71	7.97446602198522	TRUE	FALSE	TRUE	1904	1970	1970	FALSE
scenario_003	Astro	TRIP4	29.0275861419057	TRUE	FALSE	TRUE	1310	1970	1970	FALSE
scenario_003	Astro	TRMT9B	44.7897633463455	TRUE	FALSE	TRUE	534	1970	1970	FALSE
scenario_003	Astro	TRPC4	5.03827513074055	TRUE	FALSE	TRUE	1930	1970	1970	FALSE
scenario_003	Astro	TRPS1	67.4714162647972	TRUE	FALSE	TRUE	124	1970	1970	TRUE
scenario_003	Astro	TSEN2	35.709949148261	TRUE	TRUE	TRUE	992	1970	1970	FALSE
scenario_003	Astro	TSIX	48.952080326766	TRUE	FALSE	TRUE	373	1970	1970	TRUE
scenario_003	Astro	TSPAN11	34.5482800355003	TRUE	FALSE	TRUE	1056	1970	1970	FALSE
scenario_003	Astro	TTI2	28.2722398759439	TRUE	FALSE	TRUE	1337	1970	1970	FALSE
scenario_003	Astro	TTLL12	36.5742982095257	TRUE	FALSE	TRUE	942	1970	1970	FALSE
scenario_003	Astro	TUBB4B	46.2287111157385	TRUE	FALSE	TRUE	469	1970	1970	FALSE
scenario_003	Astro	TWSG1	40.1761056422216	TRUE	FALSE	TRUE	746	1970	1970	FALSE
scenario_003	Astro	TYROBP	35.2994283792673	TRUE	FALSE	TRUE	1017	1970	1970	FALSE
scenario_003	Astro	U2AF1	57.5761871324813	TRUE	FALSE	TRUE	193	1970	1970	TRUE
scenario_003	Astro	UBA3	46.2121011199077	TRUE	FALSE	TRUE	470	1970	1970	FALSE
scenario_003	Astro	UBAP2L	25.9357431748426	TRUE	FALSE	TRUE	1431	1970	1970	FALSE
scenario_003	Astro	UBE2G2	40.157155908617	TRUE	FALSE	TRUE	748	1970	1970	FALSE
scenario_003	Astro	UBE2I	37.9781349063156	TRUE	FALSE	TRUE	872	1970	1970	FALSE
scenario_003	Astro	UBE2N	35.7509476597569	TRUE	FALSE	TRUE	988	1970	1970	FALSE
scenario_003	Astro	UBE2T	25.259116881708	TRUE	FALSE	TRUE	1456	1970	1970	FALSE
scenario_003	Astro	UBE3D	24.4739967661614	TRUE	FALSE	TRUE	1483	1970	1970	FALSE
scenario_003	Astro	UBLCP1	43.2985885719167	TRUE	FALSE	TRUE	603	1970	1970	FALSE
scenario_003	Astro	UBN2	29.8969615606147	TRUE	FALSE	TRUE	1282	1970	1970	FALSE
scenario_003	Astro	UBTD2	38.5626467749318	TRUE	FALSE	TRUE	841	1970	1970	FALSE
scenario_003	Astro	UBXN1	52.6099609870973	TRUE	FALSE	TRUE	280	1970	1970	TRUE
scenario_003	Astro	UCK1	38.2576879312466	TRUE	FALSE	TRUE	859	1970	1970	FALSE
scenario_003	Astro	UGCG	33.7927240203267	TRUE	FALSE	TRUE	1087	1970	1970	FALSE
scenario_003	Astro	UGT8	26.657431273768	TRUE	FALSE	TRUE	1396	1970	1970	FALSE
scenario_003	Astro	UHRF1BP1	31.534602642077	TRUE	FALSE	TRUE	1208	1970	1970	FALSE
scenario_003	Astro	UNC13B	30.2896655037278	TRUE	FALSE	TRUE	1272	1970	1970	FALSE
scenario_003	Astro	UNK	45.6633297676977	TRUE	FALSE	TRUE	497	1970	1970	FALSE
scenario_003	Astro	UQCRB	49.6060033239066	TRUE	FALSE	TRUE	354	1970	1970	TRUE
scenario_003	Astro	UQCRQ	55.9000564358624	TRUE	FALSE	TRUE	217	1970	1970	TRUE
scenario_003	Astro	USE1	41.6646264336642	TRUE	FALSE	TRUE	673	1970	1970	FALSE
scenario_003	Astro	USP11	36.543790014127	TRUE	FALSE	TRUE	944	1970	1970	FALSE
scenario_003	Astro	USP15	34.556238440782	TRUE	FALSE	TRUE	1054	1970	1970	FALSE
scenario_003	Astro	USP18	40.1353069774859	TRUE	FALSE	TRUE	749	1970	1970	FALSE
scenario_003	Astro	USP34	39.7645121995861	TRUE	FALSE	TRUE	774	1970	1970	FALSE
scenario_003	Astro	USP47	47.2476510465373	TRUE	FALSE	TRUE	438	1970	1970	FALSE
scenario_003	Astro	USP9X	34.7623799201777	TRUE	FALSE	TRUE	1043	1970	1970	FALSE
scenario_003	Astro	USPL1	38.2553969371901	TRUE	FALSE	TRUE	860	1970	1970	FALSE
scenario_003	Astro	UTP25	23.0228061859918	TRUE	FALSE	TRUE	1540	1970	1970	FALSE
scenario_003	Astro	VAC14-AS1	75.9418981118135	TRUE	FALSE	TRUE	58	1970	1970	TRUE
scenario_003	Astro	VAT1L	12.9291197217234	TRUE	FALSE	TRUE	1844	1970	1970	FALSE
scenario_003	Astro	VAV1	19.6229667740246	TRUE	FALSE	TRUE	1664	1970	1970	FALSE
scenario_003	Astro	VAX1	12.7653211316042	TRUE	FALSE	TRUE	1849	1970	1970	FALSE
scenario_003	Astro	VCAN	61.1515161056554	TRUE	FALSE	TRUE	169	1970	1970	TRUE
scenario_003	Astro	VCAN-AS1	35.2483074889549	TRUE	FALSE	TRUE	1019	1970	1970	FALSE
scenario_003	Astro	VEGFA	70.1932503520971	TRUE	FALSE	TRUE	102	1970	1970	TRUE
scenario_003	Astro	VEGFC	58.4926196164376	TRUE	FALSE	TRUE	188	1970	1970	TRUE
scenario_003	Astro	VIPR2	18.4593239552652	TRUE	FALSE	TRUE	1701	1970	1970	FALSE
scenario_003	Astro	VMA21	34.9943607473156	TRUE	FALSE	TRUE	1034	1970	1970	FALSE
scenario_003	Astro	VPS16	23.5595781593169	TRUE	FALSE	TRUE	1522	1970	1970	FALSE
scenario_003	Astro	VPS25	39.2797233791729	TRUE	FALSE	TRUE	805	1970	1970	FALSE
scenario_003	Astro	VPS26C	28.3951112932155	TRUE	FALSE	TRUE	1332	1970	1970	FALSE
scenario_003	Astro	VPS45	32.3310358094739	TRUE	TRUE	TRUE	1166	1970	1970	FALSE
scenario_003	Astro	VPS50	26.0681373454005	TRUE	FALSE	TRUE	1425	1970	1970	FALSE
scenario_003	Astro	VSIG4	31.812272700811	TRUE	FALSE	TRUE	1197	1970	1970	FALSE
scenario_003	Astro	VSTM2A	24.2932303450493	TRUE	FALSE	TRUE	1489	1970	1970	FALSE
scenario_003	Astro	VSX1	52.9418497776953	TRUE	FALSE	TRUE	270	1970	1970	TRUE
scenario_003	Astro	VWC2	0	TRUE	FALSE	TRUE	1969	1970	1970	FALSE
scenario_003	Astro	VWDE	18.2268878489359	TRUE	FALSE	TRUE	1704	1970	1970	FALSE
scenario_003	Astro	VWF	20.6298680146009	TRUE	FALSE	TRUE	1625	1970	1970	FALSE
scenario_003	Astro	WAC-AS1	38.2754230628461	TRUE	FALSE	TRUE	857	1970	1970	FALSE
scenario_003	Astro	WASHC2C	26.9780456206531	TRUE	FALSE	TRUE	1381	1970	1970	FALSE
scenario_003	Astro	WASHC3	50.8148376951323	TRUE	FALSE	TRUE	325	1970	1970	TRUE
scenario_003	Astro	WBP1L	43.519800600616	TRUE	FALSE	TRUE	592	1970	1970	FALSE
scenario_003	Astro	WDFY4	17.355717210138	TRUE	FALSE	TRUE	1735	1970	1970	FALSE
scenario_003	Astro	WDR12	34.776720409899	TRUE	FALSE	TRUE	1042	1970	1970	FALSE
scenario_003	Astro	WDR46	35.8468152262215	TRUE	FALSE	TRUE	981	1970	1970	FALSE
scenario_003	Astro	WDR88	40.0417691465356	TRUE	FALSE	TRUE	757	1970	1970	FALSE
scenario_003	Astro	WDTC1	39.6931091455722	TRUE	FALSE	TRUE	779	1970	1970	FALSE
scenario_003	Astro	WHRN	55.1316828842138	TRUE	FALSE	TRUE	229	1970	1970	TRUE
scenario_003	Astro	WNT16	17.8151554515634	TRUE	TRUE	TRUE	1720	1970	1970	FALSE
scenario_003	Astro	WRAP73	31.9077746746399	TRUE	FALSE	TRUE	1195	1970	1970	FALSE
scenario_003	Astro	WSCD1	48.9627705973538	TRUE	FALSE	TRUE	370	1970	1970	TRUE
scenario_003	Astro	WTIP	23.0184282063587	TRUE	FALSE	TRUE	1541	1970	1970	FALSE
scenario_003	Astro	XACT	8.2743239589455	TRUE	FALSE	TRUE	1900	1970	1970	FALSE
scenario_003	Astro	XKR8	44.1056406473369	TRUE	FALSE	TRUE	560	1970	1970	FALSE
scenario_003	Astro	XKR9	33.137012341633	TRUE	FALSE	TRUE	1118	1970	1970	FALSE
scenario_003	Astro	XPO6	28.3903742475342	TRUE	FALSE	TRUE	1333	1970	1970	FALSE
scenario_003	Astro	XYLT1	35.1475794361894	TRUE	FALSE	TRUE	1027	1970	1970	FALSE
scenario_003	Astro	YIPF1	37.6197143473298	TRUE	FALSE	TRUE	887	1970	1970	FALSE
scenario_003	Astro	YIPF5	29.2145477705741	TRUE	FALSE	TRUE	1306	1970	1970	FALSE
scenario_003	Astro	YJU2	33.6233942828954	TRUE	FALSE	TRUE	1096	1970	1970	FALSE
scenario_003	Astro	YTHDF3	27.6898362724168	TRUE	FALSE	TRUE	1357	1970	1970	FALSE
scenario_003	Astro	Z94057.1	24.1098066385327	TRUE	FALSE	TRUE	1497	1970	1970	FALSE
scenario_003	Astro	Z96074.1	47.2511783255591	TRUE	FALSE	TRUE	437	1970	1970	FALSE
scenario_003	Astro	ZBTB34	48.608409059009	TRUE	FALSE	TRUE	381	1970	1970	TRUE
scenario_003	Astro	ZBTB7C	54.0078487388067	TRUE	FALSE	TRUE	249	1970	1970	TRUE
scenario_003	Astro	ZC3H7A	38.8857337889602	TRUE	FALSE	TRUE	827	1970	1970	FALSE
scenario_003	Astro	ZCCHC14	32.024358576199	TRUE	FALSE	TRUE	1190	1970	1970	FALSE
scenario_003	Astro	ZDHHC1	47.2706844377097	TRUE	TRUE	TRUE	435	1970	1970	FALSE
scenario_003	Astro	ZDHHC7	31.8285491682309	TRUE	FALSE	TRUE	1196	1970	1970	FALSE
scenario_003	Astro	ZEB1-AS1	47.0504158096017	TRUE	FALSE	TRUE	441	1970	1970	FALSE
scenario_003	Astro	ZFAND1	24.9106085070588	TRUE	FALSE	TRUE	1467	1970	1970	FALSE
scenario_003	Astro	ZFP1	30.5590566685978	TRUE	FALSE	TRUE	1261	1970	1970	FALSE
scenario_003	Astro	ZFP69B	6.11441481823213	TRUE	FALSE	TRUE	1921	1970	1970	FALSE
scenario_003	Astro	ZFYVE21	46.5123562278818	TRUE	FALSE	TRUE	458	1970	1970	FALSE
scenario_003	Astro	ZIM2-AS1	36.925966215411	TRUE	FALSE	TRUE	925	1970	1970	FALSE
scenario_003	Astro	ZKSCAN1	40.6086034145075	TRUE	FALSE	TRUE	722	1970	1970	FALSE
scenario_003	Astro	ZMAT4	14.0392450999194	TRUE	FALSE	TRUE	1817	1970	1970	FALSE
scenario_003	Astro	ZNF202	28.2742884226647	TRUE	FALSE	TRUE	1336	1970	1970	FALSE
scenario_003	Astro	ZNF226	33.1132203744204	TRUE	FALSE	TRUE	1120	1970	1970	FALSE
scenario_003	Astro	ZNF276	40.4622927055811	TRUE	FALSE	TRUE	731	1970	1970	FALSE
scenario_003	Astro	ZNF3	31.156340762775	TRUE	FALSE	TRUE	1228	1970	1970	FALSE
scenario_003	Astro	ZNF304	37.0862385792246	TRUE	FALSE	TRUE	912	1970	1970	FALSE
scenario_003	Astro	ZNF33A	32.5389177159383	TRUE	FALSE	TRUE	1155	1970	1970	FALSE
scenario_003	Astro	ZNF354A	29.701099782288	TRUE	FALSE	TRUE	1289	1970	1970	FALSE
scenario_003	Astro	ZNF358	46.8794266915233	TRUE	FALSE	TRUE	445	1970	1970	FALSE
scenario_003	Astro	ZNF383	31.4419224370939	TRUE	FALSE	TRUE	1214	1970	1970	FALSE
scenario_003	Astro	ZNF385D	12.9187854545412	TRUE	FALSE	TRUE	1845	1970	1970	FALSE
scenario_003	Astro	ZNF429	34.2878150307363	TRUE	FALSE	TRUE	1070	1970	1970	FALSE
scenario_003	Astro	ZNF436-AS1	51.3902966772275	TRUE	FALSE	TRUE	310	1970	1970	TRUE
scenario_003	Astro	ZNF470	35.4823406995447	TRUE	FALSE	TRUE	1011	1970	1970	FALSE
scenario_003	Astro	ZNF48	24.6716176543441	TRUE	FALSE	TRUE	1479	1970	1970	FALSE
scenario_003	Astro	ZNF502	42.4525263500153	TRUE	FALSE	TRUE	638	1970	1970	FALSE
scenario_003	Astro	ZNF513	47.8039758100976	TRUE	FALSE	TRUE	412	1970	1970	FALSE
scenario_003	Astro	ZNF550	42.105436740456	TRUE	FALSE	TRUE	652	1970	1970	FALSE
scenario_003	Astro	ZNF566	22.6580949959318	TRUE	FALSE	TRUE	1552	1970	1970	FALSE
scenario_003	Astro	ZNF57	28.2105012470452	TRUE	FALSE	TRUE	1339	1970	1970	FALSE
scenario_003	Astro	ZNF587	32.1111063001958	TRUE	FALSE	TRUE	1183	1970	1970	FALSE
scenario_003	Astro	ZNF593	36.727808844483	TRUE	FALSE	TRUE	937	1970	1970	FALSE
scenario_003	Astro	ZNF597	33.5247268348365	TRUE	FALSE	TRUE	1102	1970	1970	FALSE
scenario_003	Astro	ZNF624	20.3377152166467	TRUE	FALSE	TRUE	1641	1970	1970	FALSE
scenario_003	Astro	ZNF629	45.1994673224832	TRUE	FALSE	TRUE	516	1970	1970	FALSE
scenario_003	Astro	ZNF66	42.2327507976213	TRUE	TRUE	TRUE	645	1970	1970	FALSE
scenario_003	Astro	ZNF680	43.7668956686387	TRUE	FALSE	TRUE	574	1970	1970	FALSE
scenario_003	Astro	ZNF699	45.0138147643319	TRUE	FALSE	TRUE	523	1970	1970	FALSE
scenario_003	Astro	ZNF706	35.3533782913903	TRUE	FALSE	TRUE	1013	1970	1970	FALSE
scenario_003	Astro	ZNF777	32.1396905528173	TRUE	FALSE	TRUE	1180	1970	1970	FALSE
scenario_003	Astro	ZNF780A	28.4202512851387	TRUE	FALSE	TRUE	1331	1970	1970	FALSE
scenario_003	Astro	ZNF782	37.0866761507606	TRUE	FALSE	TRUE	911	1970	1970	FALSE
scenario_003	Astro	ZNF79	39.7050770947922	TRUE	TRUE	TRUE	778	1970	1970	FALSE
scenario_003	Astro	ZNF791	29.3307191702444	TRUE	FALSE	TRUE	1301	1970	1970	FALSE
scenario_003	Astro	ZNF804A	0	TRUE	FALSE	TRUE	1970	1970	1970	FALSE
scenario_003	Astro	ZNF831	5.66133271071939	TRUE	FALSE	TRUE	1924	1970	1970	FALSE
scenario_003	Astro	ZNF98	81.3822954783825	TRUE	FALSE	TRUE	17	1970	1970	TRUE
scenario_003	Astro	ZRANB3	35.3352990292183	TRUE	FALSE	TRUE	1014	1970	1970	FALSE
scenario_003	Astro	ZSCAN25	41.1232232232658	TRUE	FALSE	TRUE	702	1970	1970	FALSE
scenario_003	Excit	ABCA6	97.2876752905424	TRUE	FALSE	TRUE	475	1970	1970	FALSE
scenario_003	Excit	ABCA8	16.4471185615989	TRUE	FALSE	TRUE	1912	1970	1970	FALSE
scenario_003	Excit	ABCB1	91.0108433927754	TRUE	FALSE	TRUE	1229	1970	1970	FALSE
scenario_003	Excit	ABCC10	95.1726465146745	TRUE	FALSE	TRUE	828	1970	1970	FALSE
scenario_003	Excit	ABCC4	78.2475122487017	TRUE	FALSE	TRUE	1464	1970	1970	FALSE
scenario_003	Excit	ABCD3	82.5780400672518	TRUE	FALSE	TRUE	1418	1970	1970	FALSE
scenario_003	Excit	ABCG2	67.3686443048272	TRUE	FALSE	TRUE	1556	1970	1970	FALSE
scenario_003	Excit	ABCG8	99.1927161880612	TRUE	FALSE	TRUE	138	1970	1970	TRUE
scenario_003	Excit	ABHD17B	84.5396206952242	TRUE	FALSE	TRUE	1387	1970	1970	FALSE
scenario_003	Excit	ABHD17C	95.2292372552087	TRUE	FALSE	TRUE	822	1970	1970	FALSE
scenario_003	Excit	ABHD18	96.3904275464543	TRUE	FALSE	TRUE	641	1970	1970	FALSE
scenario_003	Excit	ABLIM3	96.7115497503599	TRUE	FALSE	TRUE	592	1970	1970	FALSE
scenario_003	Excit	AC002429.2	69.6603757222035	TRUE	FALSE	TRUE	1539	1970	1970	FALSE
scenario_003	Excit	AC004053.1	98.0344342180286	TRUE	FALSE	TRUE	325	1970	1970	TRUE
scenario_003	Excit	AC004494.1	98.3306477476248	TRUE	FALSE	TRUE	276	1970	1970	TRUE
scenario_003	Excit	AC004690.2	35.1815825480117	TRUE	FALSE	TRUE	1776	1970	1970	FALSE
scenario_003	Excit	AC004817.1	99.4496898024944	TRUE	FALSE	TRUE	79	1970	1970	TRUE
scenario_003	Excit	AC004852.2	5.77994375954433	TRUE	FALSE	TRUE	1958	1970	1970	FALSE
scenario_003	Excit	AC005037.1	94.788007066017	TRUE	FALSE	TRUE	873	1970	1970	FALSE
scenario_003	Excit	AC005186.1	98.0416345728902	TRUE	FALSE	TRUE	324	1970	1970	TRUE
scenario_003	Excit	AC005726.1	98.1811191252446	TRUE	FALSE	TRUE	301	1970	1970	TRUE
scenario_003	Excit	AC006355.2	97.9664005551303	TRUE	FALSE	TRUE	337	1970	1970	TRUE
scenario_003	Excit	AC006581.2	97.2746835470599	TRUE	FALSE	TRUE	478	1970	1970	FALSE
scenario_003	Excit	AC007091.1	99.4438596788831	TRUE	FALSE	TRUE	81	1970	1970	TRUE
scenario_003	Excit	AC007221.2	84.1534305478343	TRUE	FALSE	TRUE	1395	1970	1970	FALSE
scenario_003	Excit	AC007262.2	94.3990005373804	TRUE	FALSE	TRUE	926	1970	1970	FALSE
scenario_003	Excit	AC008574.1	99.6429166396719	TRUE	FALSE	TRUE	21	1970	1970	TRUE
scenario_003	Excit	AC008629.1	87.6498166383165	TRUE	FALSE	TRUE	1347	1970	1970	FALSE
scenario_003	Excit	AC008892.1	89.3831898999062	TRUE	FALSE	TRUE	1305	1970	1970	FALSE
scenario_003	Excit	AC009063.2	30.0219667686471	TRUE	FALSE	TRUE	1813	1970	1970	FALSE
scenario_003	Excit	AC009228.1	98.4542855813028	TRUE	FALSE	TRUE	249	1970	1970	TRUE
scenario_003	Excit	AC009262.1	99.3940969567468	TRUE	FALSE	TRUE	92	1970	1970	TRUE
scenario_003	Excit	AC009299.3	88.7773232932433	TRUE	FALSE	TRUE	1322	1970	1970	FALSE
scenario_003	Excit	AC009435.1	99.809856205304	TRUE	FALSE	TRUE	1	1970	1970	TRUE
scenario_003	Excit	AC009948.1	94.9703333423224	TRUE	FALSE	TRUE	851	1970	1970	FALSE
scenario_003	Excit	AC010099.4	94.1750885442488	TRUE	FALSE	TRUE	955	1970	1970	FALSE
scenario_003	Excit	AC010127.1	94.8069892482158	TRUE	FALSE	TRUE	872	1970	1970	FALSE
scenario_003	Excit	AC010636.2	98.3859642922113	TRUE	FALSE	TRUE	259	1970	1970	TRUE
scenario_003	Excit	AC010809.2	94.9244644233924	TRUE	FALSE	TRUE	855	1970	1970	FALSE
scenario_003	Excit	AC010857.1	97.4035115243332	TRUE	FALSE	TRUE	443	1970	1970	FALSE
scenario_003	Excit	AC010931.3	99.452479239946	TRUE	FALSE	TRUE	78	1970	1970	TRUE
scenario_003	Excit	AC010976.1	94.2221324739051	TRUE	FALSE	TRUE	951	1970	1970	FALSE
scenario_003	Excit	AC010997.3	99.3460958570645	TRUE	FALSE	TRUE	101	1970	1970	TRUE
scenario_003	Excit	AC011287.1	99.6162631066968	TRUE	FALSE	TRUE	33	1970	1970	TRUE
scenario_003	Excit	AC012467.2	93.83687207583	TRUE	FALSE	TRUE	987	1970	1970	FALSE
scenario_003	Excit	AC012593.1	18.8924598966616	TRUE	FALSE	TRUE	1891	1970	1970	FALSE
scenario_003	Excit	AC015468.3	99.47880491901	TRUE	FALSE	TRUE	70	1970	1970	TRUE
scenario_003	Excit	AC015712.4	43.3830479128813	TRUE	FALSE	TRUE	1712	1970	1970	FALSE
scenario_003	Excit	AC015845.2	95.8991633861368	TRUE	FALSE	TRUE	726	1970	1970	FALSE
scenario_003	Excit	AC015908.2	76.3218652325651	TRUE	FALSE	TRUE	1479	1970	1970	FALSE
scenario_003	Excit	AC016597.1	22.7714696499287	TRUE	FALSE	TRUE	1864	1970	1970	FALSE
scenario_003	Excit	AC016598.1	99.5944689959605	TRUE	FALSE	TRUE	41	1970	1970	TRUE
scenario_003	Excit	AC016687.2	99.6391446887809	TRUE	FALSE	TRUE	22	1970	1970	TRUE
scenario_003	Excit	AC016766.1	91.180147302908	TRUE	FALSE	TRUE	1220	1970	1970	FALSE
scenario_003	Excit	AC017101.1	91.8729996160088	TRUE	FALSE	TRUE	1174	1970	1970	FALSE
scenario_003	Excit	AC018638.7	96.6714903492202	TRUE	FALSE	TRUE	603	1970	1970	FALSE
scenario_003	Excit	AC018647.1	23.3510809115504	TRUE	FALSE	TRUE	1860	1970	1970	FALSE
scenario_003	Excit	AC018682.1	82.8017656058076	TRUE	FALSE	TRUE	1414	1970	1970	FALSE
scenario_003	Excit	AC019211.1	99.6919201293054	TRUE	FALSE	TRUE	5	1970	1970	TRUE
scenario_003	Excit	AC019257.8	89.536997723375	TRUE	FALSE	TRUE	1298	1970	1970	FALSE
scenario_003	Excit	AC020704.1	99.3157638668413	TRUE	FALSE	TRUE	114	1970	1970	TRUE
scenario_003	Excit	AC020909.2	24.0506372440594	TRUE	FALSE	TRUE	1849	1970	1970	FALSE
scenario_003	Excit	AC021439.1	92.0477686535322	TRUE	FALSE	TRUE	1159	1970	1970	FALSE
scenario_003	Excit	AC022400.6	96.7297265927611	TRUE	FALSE	TRUE	586	1970	1970	FALSE
scenario_003	Excit	AC022424.1	99.6318688903524	TRUE	FALSE	TRUE	28	1970	1970	TRUE
scenario_003	Excit	AC022613.1	98.5274290697897	TRUE	FALSE	TRUE	239	1970	1970	TRUE
scenario_003	Excit	AC022973.2	96.5171472588438	TRUE	FALSE	TRUE	622	1970	1970	FALSE
scenario_003	Excit	AC024145.1	92.8405551322801	TRUE	FALSE	TRUE	1086	1970	1970	FALSE
scenario_003	Excit	AC025178.1	92.7992521675707	TRUE	FALSE	TRUE	1092	1970	1970	FALSE
scenario_003	Excit	AC025211.1	97.0302441847561	TRUE	FALSE	TRUE	534	1970	1970	FALSE
scenario_003	Excit	AC025263.1	65.9968660115565	TRUE	FALSE	TRUE	1563	1970	1970	FALSE
scenario_003	Excit	AC025366.1	99.4456424003899	TRUE	FALSE	TRUE	80	1970	1970	TRUE
scenario_003	Excit	AC026316.5	44.6563458217196	TRUE	FALSE	TRUE	1705	1970	1970	FALSE
scenario_003	Excit	AC027288.3	97.7065864439504	TRUE	FALSE	TRUE	383	1970	1970	TRUE
scenario_003	Excit	AC027808.1	71.2545162754834	TRUE	FALSE	TRUE	1523	1970	1970	FALSE
scenario_003	Excit	AC036108.3	97.2174302122406	TRUE	FALSE	TRUE	490	1970	1970	FALSE
scenario_003	Excit	AC044781.1	97.648702796103	TRUE	FALSE	TRUE	401	1970	1970	FALSE
scenario_003	Excit	AC051619.4	95.5855520478585	TRUE	FALSE	TRUE	785	1970	1970	FALSE
scenario_003	Excit	AC053527.1	91.5455294884894	TRUE	FALSE	TRUE	1197	1970	1970	FALSE
scenario_003	Excit	AC060765.1	99.6318708620015	TRUE	FALSE	TRUE	27	1970	1970	TRUE
scenario_003	Excit	AC062017.1	83.8011717720764	TRUE	FALSE	TRUE	1404	1970	1970	FALSE
scenario_003	Excit	AC067956.1	99.680922720221	TRUE	FALSE	TRUE	8	1970	1970	TRUE
scenario_003	Excit	AC068286.1	98.0016822911392	TRUE	FALSE	TRUE	330	1970	1970	TRUE
scenario_003	Excit	AC068631.1	93.9121604989834	TRUE	FALSE	TRUE	982	1970	1970	FALSE
scenario_003	Excit	AC068643.1	80.338754249127	TRUE	FALSE	TRUE	1443	1970	1970	FALSE
scenario_003	Excit	AC069133.1	99.6361652791791	TRUE	FALSE	TRUE	24	1970	1970	TRUE
scenario_003	Excit	AC069272.1	95.415067613022	TRUE	FALSE	TRUE	806	1970	1970	FALSE
scenario_003	Excit	AC069544.1	97.5874118342054	TRUE	FALSE	TRUE	416	1970	1970	FALSE
scenario_003	Excit	AC073332.1	97.3529520748302	TRUE	FALSE	TRUE	456	1970	1970	FALSE
scenario_003	Excit	AC073365.1	99.6687271154462	TRUE	FALSE	TRUE	9	1970	1970	TRUE
scenario_003	Excit	AC073878.1	87.1650040693968	TRUE	FALSE	TRUE	1355	1970	1970	FALSE
scenario_003	Excit	AC073896.1	97.1151548572097	TRUE	FALSE	TRUE	515	1970	1970	FALSE
scenario_003	Excit	AC073941.1	77.0418863871578	TRUE	FALSE	TRUE	1475	1970	1970	FALSE
scenario_003	Excit	AC074117.1	90.9743209505722	TRUE	FALSE	TRUE	1231	1970	1970	FALSE
scenario_003	Excit	AC074327.1	20.8569009136559	TRUE	FALSE	TRUE	1877	1970	1970	FALSE
scenario_003	Excit	AC079015.1	12.1560004329409	TRUE	FALSE	TRUE	1933	1970	1970	FALSE
scenario_003	Excit	AC079089.1	97.8583281871147	TRUE	FALSE	TRUE	351	1970	1970	TRUE
scenario_003	Excit	AC079117.1	99.1288118989815	TRUE	FALSE	TRUE	150	1970	1970	TRUE
scenario_003	Excit	AC079226.2	97.1650132244131	TRUE	FALSE	TRUE	502	1970	1970	FALSE
scenario_003	Excit	AC079296.1	92.8163974567038	TRUE	FALSE	TRUE	1090	1970	1970	FALSE
scenario_003	Excit	AC079385.1	98.3312455421263	TRUE	FALSE	TRUE	275	1970	1970	TRUE
scenario_003	Excit	AC079594.2	36.5634333636103	TRUE	FALSE	TRUE	1762	1970	1970	FALSE
scenario_003	Excit	AC084032.1	54.8578017586198	TRUE	FALSE	TRUE	1637	1970	1970	FALSE
scenario_003	Excit	AC087280.2	99.3513483380735	TRUE	FALSE	TRUE	100	1970	1970	TRUE
scenario_003	Excit	AC087457.1	93.174214270051	TRUE	FALSE	TRUE	1054	1970	1970	FALSE
scenario_003	Excit	AC087857.1	98.5643760363817	TRUE	FALSE	TRUE	232	1970	1970	TRUE
scenario_003	Excit	AC090114.2	84.735767785984	TRUE	FALSE	TRUE	1385	1970	1970	FALSE
scenario_003	Excit	AC090138.1	94.3622379647118	TRUE	FALSE	TRUE	929	1970	1970	FALSE
scenario_003	Excit	AC090204.1	43.7512661147287	TRUE	FALSE	TRUE	1710	1970	1970	FALSE
scenario_003	Excit	AC090403.1	82.1751090833382	TRUE	FALSE	TRUE	1420	1970	1970	FALSE
scenario_003	Excit	AC090502.1	61.692304949596	TRUE	FALSE	TRUE	1589	1970	1970	FALSE
scenario_003	Excit	AC090531.1	98.6166563241632	TRUE	FALSE	TRUE	226	1970	1970	TRUE
scenario_003	Excit	AC090825.1	71.1544027200963	TRUE	FALSE	TRUE	1525	1970	1970	FALSE
scenario_003	Excit	AC090907.2	98.1721892757483	TRUE	FALSE	TRUE	303	1970	1970	TRUE
scenario_003	Excit	AC090993.1	80.781594657973	TRUE	FALSE	TRUE	1438	1970	1970	FALSE
scenario_003	Excit	AC091153.2	95.0847330298754	TRUE	FALSE	TRUE	834	1970	1970	FALSE
scenario_003	Excit	AC091167.6	97.0993540686183	TRUE	FALSE	TRUE	518	1970	1970	FALSE
scenario_003	Excit	AC091826.2	86.203005309419	TRUE	FALSE	TRUE	1362	1970	1970	FALSE
scenario_003	Excit	AC091948.1	84.2393825176525	TRUE	FALSE	TRUE	1391	1970	1970	FALSE
scenario_003	Excit	AC092123.1	96.0133797202049	TRUE	FALSE	TRUE	700	1970	1970	FALSE
scenario_003	Excit	AC092329.3	97.2951942421098	TRUE	FALSE	TRUE	474	1970	1970	FALSE
scenario_003	Excit	AC092376.2	46.9924971326475	TRUE	FALSE	TRUE	1683	1970	1970	FALSE
scenario_003	Excit	AC092384.1	99.0383223861689	TRUE	FALSE	TRUE	160	1970	1970	TRUE
scenario_003	Excit	AC092794.1	95.7399281007201	TRUE	FALSE	TRUE	746	1970	1970	FALSE
scenario_003	Excit	AC092835.1	94.2656633300423	TRUE	FALSE	TRUE	945	1970	1970	FALSE
scenario_003	Excit	AC092958.1	21.4171077894554	TRUE	FALSE	TRUE	1870	1970	1970	FALSE
scenario_003	Excit	AC093206.1	97.8428336731363	TRUE	FALSE	TRUE	355	1970	1970	TRUE
scenario_003	Excit	AC093227.2	97.9263462867857	TRUE	FALSE	TRUE	343	1970	1970	TRUE
scenario_003	Excit	AC093423.3	96.5001696423631	TRUE	FALSE	TRUE	625	1970	1970	FALSE
scenario_003	Excit	AC093607.1	99.5941198123897	TRUE	FALSE	TRUE	42	1970	1970	TRUE
scenario_003	Excit	AC095050.1	99.2158389345233	TRUE	FALSE	TRUE	133	1970	1970	TRUE
scenario_003	Excit	AC096711.2	97.9357176297524	TRUE	FALSE	TRUE	342	1970	1970	TRUE
scenario_003	Excit	AC098617.1	93.9831740263954	TRUE	FALSE	TRUE	976	1970	1970	FALSE
scenario_003	Excit	AC098864.1	60.3043215838706	TRUE	FALSE	TRUE	1600	1970	1970	FALSE
scenario_003	Excit	AC099062.1	99.4045428804309	TRUE	FALSE	TRUE	89	1970	1970	TRUE
scenario_003	Excit	AC099791.2	97.6774424118681	TRUE	FALSE	TRUE	392	1970	1970	TRUE
scenario_003	Excit	AC100818.1	99.5359708625265	TRUE	FALSE	TRUE	53	1970	1970	TRUE
scenario_003	Excit	AC107032.2	80.3713136142754	TRUE	FALSE	TRUE	1442	1970	1970	FALSE
scenario_003	Excit	AC108047.1	89.6464408410308	TRUE	FALSE	TRUE	1292	1970	1970	FALSE
scenario_003	Excit	AC108062.1	89.3791946389002	TRUE	FALSE	TRUE	1306	1970	1970	FALSE
scenario_003	Excit	AC108471.2	54.4593191256591	TRUE	FALSE	TRUE	1642	1970	1970	FALSE
scenario_003	Excit	AC109779.1	99.6330657462448	TRUE	FALSE	TRUE	26	1970	1970	TRUE
scenario_003	Excit	AC109927.1	84.8636750134854	TRUE	FALSE	TRUE	1383	1970	1970	FALSE
scenario_003	Excit	AC110079.2	97.2691414068686	TRUE	FALSE	TRUE	481	1970	1970	FALSE
scenario_003	Excit	AC110285.1	31.4418429588592	TRUE	FALSE	TRUE	1801	1970	1970	FALSE
scenario_003	Excit	AC112722.1	96.739014629869	TRUE	FALSE	TRUE	583	1970	1970	FALSE
scenario_003	Excit	AC116565.2	97.1340731228234	TRUE	FALSE	TRUE	509	1970	1970	FALSE
scenario_003	Excit	AC120053.1	91.5201055882834	TRUE	FALSE	TRUE	1200	1970	1970	FALSE
scenario_003	Excit	AC124254.1	28.5489313040104	TRUE	FALSE	TRUE	1817	1970	1970	FALSE
scenario_003	Excit	AC125616.1	99.2939252869064	TRUE	FALSE	TRUE	123	1970	1970	TRUE
scenario_003	Excit	AC131934.1	97.8040159225979	TRUE	FALSE	TRUE	365	1970	1970	TRUE
scenario_003	Excit	AC132872.1	94.7433485661396	TRUE	FALSE	TRUE	880	1970	1970	FALSE
scenario_003	Excit	AC134312.1	99.3184668453944	TRUE	FALSE	TRUE	112	1970	1970	TRUE
scenario_003	Excit	AC135586.2	94.5502961335043	TRUE	FALSE	TRUE	905	1970	1970	FALSE
scenario_003	Excit	AC138904.3	99.5791332688394	TRUE	FALSE	TRUE	45	1970	1970	TRUE
scenario_003	Excit	AC139795.2	94.2182056348665	TRUE	FALSE	TRUE	953	1970	1970	FALSE
scenario_003	Excit	AC140912.1	97.4197036722988	TRUE	FALSE	TRUE	440	1970	1970	FALSE
scenario_003	Excit	AC231981.1	92.5897151162783	TRUE	FALSE	TRUE	1111	1970	1970	FALSE
scenario_003	Excit	AC234582.1	61.5228729687901	TRUE	FALSE	TRUE	1593	1970	1970	FALSE
scenario_003	Excit	AC245297.3	86.7815199962093	TRUE	FALSE	TRUE	1358	1970	1970	FALSE
scenario_003	Excit	ACAN	57.9338404670438	TRUE	FALSE	TRUE	1615	1970	1970	FALSE
scenario_003	Excit	ACAP2	92.9316658427561	TRUE	FALSE	TRUE	1077	1970	1970	FALSE
scenario_003	Excit	ACBD4	95.0429655768201	TRUE	FALSE	TRUE	844	1970	1970	FALSE
scenario_003	Excit	ACD	97.17593360502	TRUE	FALSE	TRUE	498	1970	1970	FALSE
scenario_003	Excit	ACKR1	97.1398582551535	TRUE	FALSE	TRUE	508	1970	1970	FALSE
scenario_003	Excit	ACKR3	64.2891606419415	TRUE	FALSE	TRUE	1573	1970	1970	FALSE
scenario_003	Excit	ACO2	94.5047955402632	TRUE	FALSE	TRUE	910	1970	1970	FALSE
scenario_003	Excit	ACSBG1	11.1911589953322	TRUE	FALSE	TRUE	1943	1970	1970	FALSE
scenario_003	Excit	ACSL3	95.3042499797872	TRUE	FALSE	TRUE	813	1970	1970	FALSE
scenario_003	Excit	ACSL5	74.7600101674003	TRUE	FALSE	TRUE	1496	1970	1970	FALSE
scenario_003	Excit	ACSS3	83.484958658744	TRUE	FALSE	TRUE	1409	1970	1970	FALSE
scenario_003	Excit	ADAM15	90.9800477004159	TRUE	FALSE	TRUE	1230	1970	1970	FALSE
scenario_003	Excit	ADAM28	24.235482722991	TRUE	FALSE	TRUE	1847	1970	1970	FALSE
scenario_003	Excit	ADAM9	96.7848822981982	TRUE	FALSE	TRUE	573	1970	1970	FALSE
scenario_003	Excit	ADAMTS1	24.1749815462069	TRUE	FALSE	TRUE	1848	1970	1970	FALSE
scenario_003	Excit	ADAMTS12	69.8729898827346	TRUE	FALSE	TRUE	1537	1970	1970	FALSE
scenario_003	Excit	ADAMTS14	45.360186605958	TRUE	FALSE	TRUE	1698	1970	1970	FALSE
scenario_003	Excit	ADAMTS16	99.6150677484787	TRUE	FALSE	TRUE	34	1970	1970	TRUE
scenario_003	Excit	ADAMTS18	64.8821302792885	TRUE	FALSE	TRUE	1570	1970	1970	FALSE
scenario_003	Excit	ADAMTS20	67.7265025362538	TRUE	FALSE	TRUE	1551	1970	1970	FALSE
scenario_003	Excit	ADAMTS3	99.534284220414	TRUE	FALSE	TRUE	54	1970	1970	TRUE
scenario_003	Excit	ADAMTS4	12.4417621720059	TRUE	FALSE	TRUE	1931	1970	1970	FALSE
scenario_003	Excit	ADAMTS9	40.8434496352437	TRUE	FALSE	TRUE	1732	1970	1970	FALSE
scenario_003	Excit	ADARB2	60.2748399851372	TRUE	FALSE	TRUE	1601	1970	1970	FALSE
scenario_003	Excit	ADCY7	74.6018699346075	TRUE	FALSE	TRUE	1498	1970	1970	FALSE
scenario_003	Excit	ADGRE3	88.8845065961444	TRUE	FALSE	TRUE	1318	1970	1970	FALSE
scenario_003	Excit	ADGRF5	98.5550028484427	TRUE	FALSE	TRUE	236	1970	1970	TRUE
scenario_003	Excit	ADGRV1	83.4843504046051	TRUE	FALSE	TRUE	1410	1970	1970	FALSE
scenario_003	Excit	ADIRF	68.3201239602044	TRUE	FALSE	TRUE	1547	1970	1970	FALSE
scenario_003	Excit	ADNP-AS1	95.4877808819733	TRUE	FALSE	TRUE	792	1970	1970	FALSE
scenario_003	Excit	ADORA2B	62.855751981769	TRUE	FALSE	TRUE	1580	1970	1970	FALSE
scenario_003	Excit	AF279873.3	87.6931203746617	TRUE	FALSE	TRUE	1346	1970	1970	FALSE
scenario_003	Excit	AFAP1L1	97.6426318626543	TRUE	FALSE	TRUE	402	1970	1970	FALSE
scenario_003	Excit	AFF2	96.2243292637098	TRUE	FALSE	TRUE	673	1970	1970	FALSE
scenario_003	Excit	AGT	46.2573620075909	TRUE	FALSE	TRUE	1690	1970	1970	FALSE
scenario_003	Excit	AJ009632.2	99.6498943230488	TRUE	FALSE	TRUE	19	1970	1970	TRUE
scenario_003	Excit	AK7	94.5836722607542	TRUE	FALSE	TRUE	899	1970	1970	FALSE
scenario_003	Excit	AKAIN1	81.8715405945785	TRUE	FALSE	TRUE	1425	1970	1970	FALSE
scenario_003	Excit	AL020994.2	99.2854453245405	TRUE	FALSE	TRUE	124	1970	1970	TRUE
scenario_003	Excit	AL021707.2	96.3538855780512	TRUE	FALSE	TRUE	652	1970	1970	FALSE
scenario_003	Excit	AL022068.1	92.267558746143	TRUE	FALSE	TRUE	1140	1970	1970	FALSE
scenario_003	Excit	AL031428.1	97.1866983754563	TRUE	FALSE	TRUE	496	1970	1970	FALSE
scenario_003	Excit	AL033504.1	87.4333302321719	TRUE	FALSE	TRUE	1351	1970	1970	FALSE
scenario_003	Excit	AL034397.3	25.4042905206202	TRUE	FALSE	TRUE	1837	1970	1970	FALSE
scenario_003	Excit	AL034399.2	99.2180303050685	TRUE	FALSE	TRUE	132	1970	1970	TRUE
scenario_003	Excit	AL035078.4	90.0470704210363	TRUE	FALSE	TRUE	1277	1970	1970	FALSE
scenario_003	Excit	AL049569.1	98.3708368293211	TRUE	FALSE	TRUE	265	1970	1970	TRUE
scenario_003	Excit	AL078459.1	95.0557066395149	TRUE	FALSE	TRUE	842	1970	1970	FALSE
scenario_003	Excit	AL078590.3	45.9915953703734	TRUE	FALSE	TRUE	1695	1970	1970	FALSE
scenario_003	Excit	AL110118.2	95.7158791365362	TRUE	FALSE	TRUE	751	1970	1970	FALSE
scenario_003	Excit	AL110292.1	89.5282417865026	TRUE	FALSE	TRUE	1299	1970	1970	FALSE
scenario_003	Excit	AL117329.1	99.6886190531555	TRUE	FALSE	TRUE	6	1970	1970	TRUE
scenario_003	Excit	AL133227.1	91.1410560995442	TRUE	FALSE	TRUE	1222	1970	1970	FALSE
scenario_003	Excit	AL133453.1	96.9521545071617	TRUE	FALSE	TRUE	546	1970	1970	FALSE
scenario_003	Excit	AL136307.1	96.9891075721781	TRUE	FALSE	TRUE	541	1970	1970	FALSE
scenario_003	Excit	AL136382.1	97.0825513641032	TRUE	FALSE	TRUE	524	1970	1970	FALSE
scenario_003	Excit	AL136985.3	99.3307482070824	TRUE	FALSE	TRUE	106	1970	1970	TRUE
scenario_003	Excit	AL138686.1	95.5723591840707	TRUE	FALSE	TRUE	786	1970	1970	FALSE
scenario_003	Excit	AL138694.1	99.2988577405918	TRUE	FALSE	TRUE	118	1970	1970	TRUE
scenario_003	Excit	AL138881.1	32.4078561414069	TRUE	FALSE	TRUE	1796	1970	1970	FALSE
scenario_003	Excit	AL139294.1	93.1595720113549	TRUE	FALSE	TRUE	1055	1970	1970	FALSE
scenario_003	Excit	AL157392.2	96.0080010129657	TRUE	FALSE	TRUE	702	1970	1970	FALSE
scenario_003	Excit	AL157938.3	95.6923020466209	TRUE	FALSE	TRUE	757	1970	1970	FALSE
scenario_003	Excit	AL158055.1	98.8980687045735	TRUE	FALSE	TRUE	185	1970	1970	TRUE
scenario_003	Excit	AL160269.1	22.4916063523982	TRUE	FALSE	TRUE	1865	1970	1970	FALSE
scenario_003	Excit	AL161772.1	98.2817879258722	TRUE	FALSE	TRUE	284	1970	1970	TRUE
scenario_003	Excit	AL161935.3	44.6005416991708	TRUE	FALSE	TRUE	1706	1970	1970	FALSE
scenario_003	Excit	AL162311.3	97.7698088905964	TRUE	FALSE	TRUE	369	1970	1970	TRUE
scenario_003	Excit	AL162414.1	68.1556333979232	TRUE	FALSE	TRUE	1548	1970	1970	FALSE
scenario_003	Excit	AL352984.1	95.9580171303705	TRUE	FALSE	TRUE	713	1970	1970	FALSE
scenario_003	Excit	AL353626.1	99.1507131252273	TRUE	FALSE	TRUE	146	1970	1970	TRUE
scenario_003	Excit	AL353784.1	64.992254872939	TRUE	FALSE	TRUE	1568	1970	1970	FALSE
scenario_003	Excit	AL354809.1	61.2336910961311	TRUE	FALSE	TRUE	1595	1970	1970	FALSE
scenario_003	Excit	AL356599.1	94.6153747229929	TRUE	FALSE	TRUE	893	1970	1970	FALSE
scenario_003	Excit	AL358216.1	16.7774011968494	TRUE	FALSE	TRUE	1907	1970	1970	FALSE
scenario_003	Excit	AL359091.1	34.4574393488704	TRUE	FALSE	TRUE	1780	1970	1970	FALSE
scenario_003	Excit	AL359317.2	98.2306126200827	TRUE	FALSE	TRUE	294	1970	1970	TRUE
scenario_003	Excit	AL359644.1	57.7579176181737	TRUE	FALSE	TRUE	1616	1970	1970	FALSE
scenario_003	Excit	AL359649.1	92.4173107194466	TRUE	FALSE	TRUE	1130	1970	1970	FALSE
scenario_003	Excit	AL365259.1	47.2120250305086	TRUE	FALSE	TRUE	1681	1970	1970	FALSE
scenario_003	Excit	AL365361.1	93.753383463874	TRUE	FALSE	TRUE	994	1970	1970	FALSE
scenario_003	Excit	AL391684.1	95.6827012018429	TRUE	FALSE	TRUE	759	1970	1970	FALSE
scenario_003	Excit	AL391807.1	98.1439164401115	TRUE	FALSE	TRUE	306	1970	1970	TRUE
scenario_003	Excit	AL392023.2	91.237891454819	TRUE	FALSE	TRUE	1216	1970	1970	FALSE
scenario_003	Excit	AL445250.1	96.4256442567211	TRUE	FALSE	TRUE	636	1970	1970	FALSE
scenario_003	Excit	AL445433.2	98.7185458627133	TRUE	FALSE	TRUE	212	1970	1970	TRUE
scenario_003	Excit	AL445472.1	82.2282597315075	TRUE	FALSE	TRUE	1419	1970	1970	FALSE
scenario_003	Excit	AL445623.2	95.934299935753	TRUE	FALSE	TRUE	720	1970	1970	FALSE
scenario_003	Excit	AL450322.2	99.4825842479003	TRUE	TRUE	TRUE	68	1970	1970	TRUE
scenario_003	Excit	AL450423.1	99.5388757259152	TRUE	FALSE	TRUE	52	1970	1970	TRUE
scenario_003	Excit	AL583859.2	99.4319863001797	TRUE	FALSE	TRUE	84	1970	1970	TRUE
scenario_003	Excit	AL590867.1	92.9023396064937	TRUE	FALSE	TRUE	1080	1970	1970	FALSE
scenario_003	Excit	AL591441.1	98.7593688002377	TRUE	FALSE	TRUE	204	1970	1970	TRUE
scenario_003	Excit	AL592295.4	95.9424513003326	TRUE	FALSE	TRUE	718	1970	1970	FALSE
scenario_003	Excit	AL596451.1	99.6820737226782	TRUE	FALSE	TRUE	7	1970	1970	TRUE
scenario_003	Excit	ALAD	93.9037186692012	TRUE	FALSE	TRUE	984	1970	1970	FALSE
scenario_003	Excit	ALDH1A1	97.5947562554602	TRUE	FALSE	TRUE	413	1970	1970	FALSE
scenario_003	Excit	ALDH1A3	95.2680286605925	TRUE	FALSE	TRUE	818	1970	1970	FALSE
scenario_003	Excit	ALDH3A2	95.0625711085649	TRUE	FALSE	TRUE	839	1970	1970	FALSE
scenario_003	Excit	ALDH6A1	79.1013005272989	TRUE	FALSE	TRUE	1454	1970	1970	FALSE
scenario_003	Excit	ALG1L2	98.0153272261861	TRUE	FALSE	TRUE	328	1970	1970	TRUE
scenario_003	Excit	ALKBH1	94.560266826552	TRUE	FALSE	TRUE	902	1970	1970	FALSE
scenario_003	Excit	ALKBH6	97.8139943767387	TRUE	FALSE	TRUE	361	1970	1970	TRUE
scenario_003	Excit	ALOX12-AS1	92.4974015069989	TRUE	FALSE	TRUE	1124	1970	1970	FALSE
scenario_003	Excit	ALOX5AP	57.5664638738234	TRUE	FALSE	TRUE	1621	1970	1970	FALSE
scenario_003	Excit	ALPK1	53.2071613655367	TRUE	FALSE	TRUE	1651	1970	1970	FALSE
scenario_003	Excit	AMZ1	70.0304259351149	TRUE	FALSE	TRUE	1535	1970	1970	FALSE
scenario_003	Excit	ANGPT2	85.6009218689777	TRUE	FALSE	TRUE	1369	1970	1970	FALSE
scenario_003	Excit	ANGPTL1	97.6615957510932	TRUE	FALSE	TRUE	398	1970	1970	FALSE
scenario_003	Excit	ANK1	82.785139577143	TRUE	FALSE	TRUE	1415	1970	1970	FALSE
scenario_003	Excit	ANKDD1B	98.3697430710723	TRUE	FALSE	TRUE	267	1970	1970	TRUE
scenario_003	Excit	ANKEF1	96.8175346849372	TRUE	FALSE	TRUE	565	1970	1970	FALSE
scenario_003	Excit	ANKRA2	89.0208057780115	TRUE	FALSE	TRUE	1315	1970	1970	FALSE
scenario_003	Excit	ANKRD17	93.0206288046732	TRUE	FALSE	TRUE	1070	1970	1970	FALSE
scenario_003	Excit	ANKRD37	92.8779189345463	TRUE	FALSE	TRUE	1082	1970	1970	FALSE
scenario_003	Excit	ANKRD42	99.2071326708145	TRUE	FALSE	TRUE	136	1970	1970	TRUE
scenario_003	Excit	ANKRD46	95.6210304521344	TRUE	FALSE	TRUE	780	1970	1970	FALSE
scenario_003	Excit	ANKRD55	93.2255651315768	TRUE	FALSE	TRUE	1050	1970	1970	FALSE
scenario_003	Excit	ANKRD62	99.4708170594521	TRUE	FALSE	TRUE	73	1970	1970	TRUE
scenario_003	Excit	ANLN	25.5069128728804	TRUE	FALSE	TRUE	1836	1970	1970	FALSE
scenario_003	Excit	ANO1	72.099638287214	TRUE	FALSE	TRUE	1519	1970	1970	FALSE
scenario_003	Excit	ANO2	94.8740446210982	TRUE	FALSE	TRUE	861	1970	1970	FALSE
scenario_003	Excit	ANO3	99.5927351956758	TRUE	FALSE	TRUE	43	1970	1970	TRUE
scenario_003	Excit	ANXA1	97.3364745199776	TRUE	FALSE	TRUE	460	1970	1970	FALSE
scenario_003	Excit	AP000311.1	97.431180830021	TRUE	FALSE	TRUE	437	1970	1970	FALSE
scenario_003	Excit	AP000462.1	95.6621456074097	TRUE	FALSE	TRUE	765	1970	1970	FALSE
scenario_003	Excit	AP000487.1	98.0673089732464	TRUE	FALSE	TRUE	321	1970	1970	TRUE
scenario_003	Excit	AP000943.3	89.201933275471	TRUE	FALSE	TRUE	1309	1970	1970	FALSE
scenario_003	Excit	AP001267.3	94.6763813754329	TRUE	FALSE	TRUE	888	1970	1970	FALSE
scenario_003	Excit	AP001341.1	98.5027565041745	TRUE	FALSE	TRUE	241	1970	1970	TRUE
scenario_003	Excit	AP001528.2	98.6605423203831	TRUE	FALSE	TRUE	220	1970	1970	TRUE
scenario_003	Excit	AP001628.1	96.8866450696916	TRUE	FALSE	TRUE	554	1970	1970	FALSE
scenario_003	Excit	AP001825.1	98.9258402046013	TRUE	FALSE	TRUE	180	1970	1970	TRUE
scenario_003	Excit	AP001993.1	99.5726301043242	TRUE	FALSE	TRUE	47	1970	1970	TRUE
scenario_003	Excit	AP002026.1	75.9052529838051	TRUE	FALSE	TRUE	1483	1970	1970	FALSE
scenario_003	Excit	AP003355.2	99.3237251696997	TRUE	FALSE	TRUE	109	1970	1970	TRUE
scenario_003	Excit	AP003481.1	66.4966561124732	TRUE	FALSE	TRUE	1561	1970	1970	FALSE
scenario_003	Excit	AP003486.1	96.83006862713	TRUE	FALSE	TRUE	563	1970	1970	FALSE
scenario_003	Excit	AP003555.3	31.3657726915009	TRUE	FALSE	TRUE	1802	1970	1970	FALSE
scenario_003	Excit	AP005433.1	94.8979733720612	TRUE	FALSE	TRUE	856	1970	1970	FALSE
scenario_003	Excit	AP006621.3	96.7032870257944	TRUE	FALSE	TRUE	596	1970	1970	FALSE
scenario_003	Excit	AP5Z1	96.626164620026	TRUE	FALSE	TRUE	613	1970	1970	FALSE
scenario_003	Excit	APAF1	90.0634053350736	TRUE	FALSE	TRUE	1276	1970	1970	FALSE
scenario_003	Excit	APBB1IP	11.643741349274	TRUE	FALSE	TRUE	1940	1970	1970	FALSE
scenario_003	Excit	AQP1	89.4544484425276	TRUE	FALSE	TRUE	1304	1970	1970	FALSE
scenario_003	Excit	AQP4	64.0723808582243	TRUE	FALSE	TRUE	1576	1970	1970	FALSE
scenario_003	Excit	ARFGEF2	96.7136961198464	TRUE	FALSE	TRUE	590	1970	1970	FALSE
scenario_003	Excit	ARHGAP1	85.2518893684273	TRUE	FALSE	TRUE	1375	1970	1970	FALSE
scenario_003	Excit	ARHGAP15	87.8570953622474	TRUE	FALSE	TRUE	1341	1970	1970	FALSE
scenario_003	Excit	ARHGAP21	88.8120167523392	TRUE	FALSE	TRUE	1320	1970	1970	FALSE
scenario_003	Excit	ARHGAP26	97.33123499608	TRUE	FALSE	TRUE	462	1970	1970	FALSE
scenario_003	Excit	ARHGAP29	93.6167320153892	TRUE	FALSE	TRUE	1005	1970	1970	FALSE
scenario_003	Excit	ARHGAP31	0	TRUE	FALSE	TRUE	1968	1970	1970	FALSE
scenario_003	Excit	ARHGAP32	98.9069023603579	TRUE	FALSE	TRUE	184	1970	1970	TRUE
scenario_003	Excit	ARHGAP45	55.5529792452569	TRUE	FALSE	TRUE	1634	1970	1970	FALSE
scenario_003	Excit	ARHGDIG	98.6888178663844	TRUE	FALSE	TRUE	215	1970	1970	TRUE
scenario_003	Excit	ARHGEF12	96.5514929776772	TRUE	FALSE	TRUE	617	1970	1970	FALSE
scenario_003	Excit	ARHGEF26	75.6561442533126	TRUE	FALSE	TRUE	1487	1970	1970	FALSE
scenario_003	Excit	ARHGEF33	97.1968395135268	TRUE	FALSE	TRUE	493	1970	1970	FALSE
scenario_003	Excit	ARID1B	94.7379269997202	TRUE	FALSE	TRUE	882	1970	1970	FALSE
scenario_003	Excit	ARID3A	97.286341548159	TRUE	FALSE	TRUE	476	1970	1970	FALSE
scenario_003	Excit	ARRDC3	88.2870571430452	TRUE	FALSE	TRUE	1333	1970	1970	FALSE
scenario_003	Excit	ARX	30.4915860032479	TRUE	FALSE	TRUE	1810	1970	1970	FALSE
scenario_003	Excit	ASB3	94.8634347373493	TRUE	FALSE	TRUE	863	1970	1970	FALSE
scenario_003	Excit	ASCL1	69.0063560630174	TRUE	FALSE	TRUE	1541	1970	1970	FALSE
scenario_003	Excit	ASIC4	44.5858593400223	TRUE	FALSE	TRUE	1707	1970	1970	FALSE
scenario_003	Excit	ASPA	23.5589748592383	TRUE	FALSE	TRUE	1856	1970	1970	FALSE
scenario_003	Excit	ASPH	95.0183648945876	TRUE	FALSE	TRUE	846	1970	1970	FALSE
scenario_003	Excit	ASTN1	97.7276348519028	TRUE	FALSE	TRUE	378	1970	1970	TRUE
scenario_003	Excit	ATF6	91.4499018735985	TRUE	FALSE	TRUE	1204	1970	1970	FALSE
scenario_003	Excit	ATG2A	93.1162427352578	TRUE	FALSE	TRUE	1058	1970	1970	FALSE
scenario_003	Excit	ATG3	90.3845236765757	TRUE	FALSE	TRUE	1264	1970	1970	FALSE
scenario_003	Excit	ATP10A	68.4710524971035	TRUE	FALSE	TRUE	1545	1970	1970	FALSE
scenario_003	Excit	ATP11A	89.6131106880729	TRUE	FALSE	TRUE	1294	1970	1970	FALSE
scenario_003	Excit	ATP13A2	97.4662138690203	TRUE	FALSE	TRUE	432	1970	1970	FALSE
scenario_003	Excit	ATP1B1	97.280287663776	TRUE	FALSE	TRUE	477	1970	1970	FALSE
scenario_003	Excit	ATP2C2	89.0410584999348	TRUE	FALSE	TRUE	1314	1970	1970	FALSE
scenario_003	Excit	ATP5F1E	97.1627299805669	TRUE	FALSE	TRUE	503	1970	1970	FALSE
scenario_003	Excit	ATP6AP1L	94.8507286519902	TRUE	FALSE	TRUE	864	1970	1970	FALSE
scenario_003	Excit	ATP9B	97.2056314653235	TRUE	FALSE	TRUE	491	1970	1970	FALSE
scenario_003	Excit	AUP1	96.0548886519386	TRUE	FALSE	TRUE	696	1970	1970	FALSE
scenario_003	Excit	AZGP1	19.1870610006565	TRUE	FALSE	TRUE	1888	1970	1970	FALSE
scenario_003	Excit	AZIN1	96.1569681457955	TRUE	FALSE	TRUE	680	1970	1970	FALSE
scenario_003	Excit	B3GALT1	97.0411023516931	TRUE	FALSE	TRUE	532	1970	1970	FALSE
scenario_003	Excit	B3GAT1	95.2722870025936	TRUE	FALSE	TRUE	816	1970	1970	FALSE
scenario_003	Excit	B3GNT7	44.9976233166531	TRUE	FALSE	TRUE	1702	1970	1970	FALSE
scenario_003	Excit	B3GNTL1	96.4463275990005	TRUE	FALSE	TRUE	634	1970	1970	FALSE
scenario_003	Excit	BACE2	93.6397148295798	TRUE	FALSE	TRUE	1002	1970	1970	FALSE
scenario_003	Excit	BACH2	87.4775878989621	TRUE	FALSE	TRUE	1350	1970	1970	FALSE
scenario_003	Excit	BAG3	68.6935070978571	TRUE	FALSE	TRUE	1544	1970	1970	FALSE
scenario_003	Excit	BAG6	95.879932164792	TRUE	FALSE	TRUE	730	1970	1970	FALSE
scenario_003	Excit	BAZ2A	91.3361717622159	TRUE	FALSE	TRUE	1211	1970	1970	FALSE
scenario_003	Excit	BBOX1	41.8276359571416	TRUE	FALSE	TRUE	1726	1970	1970	FALSE
scenario_003	Excit	BCAN	83.8963215399669	TRUE	FALSE	TRUE	1401	1970	1970	FALSE
scenario_003	Excit	BCHE	46.2334514407155	TRUE	FALSE	TRUE	1692	1970	1970	FALSE
scenario_003	Excit	BCL11B	94.2653186653224	TRUE	FALSE	TRUE	946	1970	1970	FALSE
scenario_003	Excit	BCL2	90.8005381059519	TRUE	FALSE	TRUE	1239	1970	1970	FALSE
scenario_003	Excit	BCL2L14	93.5961104162033	TRUE	FALSE	TRUE	1011	1970	1970	FALSE
scenario_003	Excit	BEND6	97.6943946876451	TRUE	FALSE	TRUE	387	1970	1970	TRUE
scenario_003	Excit	BEST3	20.9380700311666	TRUE	FALSE	TRUE	1875	1970	1970	FALSE
scenario_003	Excit	BICC1	99.1743411890199	TRUE	FALSE	TRUE	141	1970	1970	TRUE
scenario_003	Excit	BIN2	54.7572522013942	TRUE	FALSE	TRUE	1639	1970	1970	FALSE
scenario_003	Excit	BLM	23.8440153434276	TRUE	FALSE	TRUE	1852	1970	1970	FALSE
scenario_003	Excit	BLNK	28.855495481674	TRUE	FALSE	TRUE	1816	1970	1970	FALSE
scenario_003	Excit	BLVRA	96.270399707248	TRUE	FALSE	TRUE	665	1970	1970	FALSE
scenario_003	Excit	BMPR1B	83.67582545843	TRUE	FALSE	TRUE	1407	1970	1970	FALSE
scenario_003	Excit	BMPR2	96.1532096855221	TRUE	FALSE	TRUE	681	1970	1970	FALSE
scenario_003	Excit	BOK	36.5541757147314	TRUE	FALSE	TRUE	1763	1970	1970	FALSE
scenario_003	Excit	BRD2	93.0265767079018	TRUE	FALSE	TRUE	1069	1970	1970	FALSE
scenario_003	Excit	BRD7	90.5450513201393	TRUE	FALSE	TRUE	1257	1970	1970	FALSE
scenario_003	Excit	BRF1	91.760954002403	TRUE	FALSE	TRUE	1186	1970	1970	FALSE
scenario_003	Excit	BRIX1	96.6528915150127	TRUE	FALSE	TRUE	606	1970	1970	FALSE
scenario_003	Excit	BRSK1	95.7601960524621	TRUE	FALSE	TRUE	742	1970	1970	FALSE
scenario_003	Excit	BTBD11	39.989495254044	TRUE	FALSE	TRUE	1741	1970	1970	FALSE
scenario_003	Excit	BTN2A1	95.9705405939978	TRUE	FALSE	TRUE	709	1970	1970	FALSE
scenario_003	Excit	BTNL9	97.8241376631773	TRUE	FALSE	TRUE	358	1970	1970	TRUE
scenario_003	Excit	C11orf80	97.5128878563205	TRUE	FALSE	TRUE	425	1970	1970	FALSE
scenario_003	Excit	C12orf73	90.9020111827888	TRUE	FALSE	TRUE	1234	1970	1970	FALSE
scenario_003	Excit	C14orf119	92.3744874269712	TRUE	FALSE	TRUE	1134	1970	1970	FALSE
scenario_003	Excit	C16orf45	97.1895690985897	TRUE	FALSE	TRUE	495	1970	1970	FALSE
scenario_003	Excit	C18orf21	95.7232102694905	TRUE	FALSE	TRUE	749	1970	1970	FALSE
scenario_003	Excit	C18orf54	78.5145286360615	TRUE	FALSE	TRUE	1462	1970	1970	FALSE
scenario_003	Excit	C19orf12	95.6581599963664	TRUE	FALSE	TRUE	767	1970	1970	FALSE
scenario_003	Excit	C19orf24	93.9831554404593	TRUE	FALSE	TRUE	977	1970	1970	FALSE
scenario_003	Excit	C19orf57	97.570542970927	TRUE	FALSE	TRUE	419	1970	1970	FALSE
scenario_003	Excit	C19orf66	98.0078048541446	TRUE	FALSE	TRUE	329	1970	1970	TRUE
scenario_003	Excit	C1GALT1	92.9842958498977	TRUE	FALSE	TRUE	1072	1970	1970	FALSE
scenario_003	Excit	C1QA	36.325252370281	TRUE	FALSE	TRUE	1766	1970	1970	FALSE
scenario_003	Excit	C1QB	31.1483074146075	TRUE	FALSE	TRUE	1804	1970	1970	FALSE
scenario_003	Excit	C1QC	30.7978672844964	TRUE	FALSE	TRUE	1807	1970	1970	FALSE
scenario_003	Excit	C1QL1	18.0099337963142	TRUE	FALSE	TRUE	1896	1970	1970	FALSE
scenario_003	Excit	C1QL2	97.8578671327597	TRUE	FALSE	TRUE	352	1970	1970	TRUE
scenario_003	Excit	C1QTNF2	81.053500042965	TRUE	FALSE	TRUE	1434	1970	1970	FALSE
scenario_003	Excit	C1QTNF4	98.8224808524589	TRUE	FALSE	TRUE	194	1970	1970	TRUE
scenario_003	Excit	C1RL-AS1	98.8456752432487	TRUE	FALSE	TRUE	190	1970	1970	TRUE
scenario_003	Excit	C1orf123	93.5601475615868	TRUE	FALSE	TRUE	1012	1970	1970	FALSE
scenario_003	Excit	C1orf159	97.8140380527778	TRUE	FALSE	TRUE	360	1970	1970	TRUE
scenario_003	Excit	C1orf21	96.7020865668721	TRUE	FALSE	TRUE	597	1970	1970	FALSE
scenario_003	Excit	C2	97.2971891632408	TRUE	FALSE	TRUE	473	1970	1970	FALSE
scenario_003	Excit	C21orf2	95.8015938211573	TRUE	FALSE	TRUE	739	1970	1970	FALSE
scenario_003	Excit	C21orf58	96.764927602338	TRUE	FALSE	TRUE	577	1970	1970	FALSE
scenario_003	Excit	C2CD6	92.2656873404082	TRUE	FALSE	TRUE	1141	1970	1970	FALSE
scenario_003	Excit	C3	16.4517884723351	TRUE	FALSE	TRUE	1911	1970	1970	FALSE
scenario_003	Excit	C3orf67	97.6282185198466	TRUE	FALSE	TRUE	406	1970	1970	FALSE
scenario_003	Excit	C5orf15	91.0254901194568	TRUE	FALSE	TRUE	1227	1970	1970	FALSE
scenario_003	Excit	CA10	98.5892771624346	TRUE	FALSE	TRUE	229	1970	1970	TRUE
scenario_003	Excit	CA3	98.7643263418005	TRUE	FALSE	TRUE	201	1970	1970	TRUE
scenario_003	Excit	CABP1	99.3597816938538	TRUE	FALSE	TRUE	98	1970	1970	TRUE
scenario_003	Excit	CACNA2D2	82.7421494507513	TRUE	FALSE	TRUE	1416	1970	1970	FALSE
scenario_003	Excit	CACNA2D3-AS1	99.2957201999299	TRUE	FALSE	TRUE	120	1970	1970	TRUE
scenario_003	Excit	CACNB4	98.3633916544826	TRUE	FALSE	TRUE	269	1970	1970	TRUE
scenario_003	Excit	CACNG4	23.5917991699626	TRUE	FALSE	TRUE	1855	1970	1970	FALSE
scenario_003	Excit	CACNG5	31.2583758578222	TRUE	FALSE	TRUE	1803	1970	1970	FALSE
scenario_003	Excit	CALB1	98.4636454178166	TRUE	FALSE	TRUE	246	1970	1970	TRUE
scenario_003	Excit	CALCOCO2	94.8974695155036	TRUE	FALSE	TRUE	857	1970	1970	FALSE
scenario_003	Excit	CALN1	97.5229530307167	TRUE	FALSE	TRUE	422	1970	1970	FALSE
scenario_003	Excit	CAMK1D	98.5417208932428	TRUE	FALSE	TRUE	237	1970	1970	TRUE
scenario_003	Excit	CAMK2A	99.6291471713247	TRUE	FALSE	TRUE	29	1970	1970	TRUE
scenario_003	Excit	CAMK2D	94.1330282731866	TRUE	FALSE	TRUE	959	1970	1970	FALSE
scenario_003	Excit	CAMK2N2	93.9927868503007	TRUE	FALSE	TRUE	974	1970	1970	FALSE
scenario_003	Excit	CAPZA1	89.0578959867584	TRUE	FALSE	TRUE	1312	1970	1970	FALSE
scenario_003	Excit	CARD11	62.5433990652233	TRUE	FALSE	TRUE	1582	1970	1970	FALSE
scenario_003	Excit	CARNS1	46.1100739614879	TRUE	FALSE	TRUE	1693	1970	1970	FALSE
scenario_003	Excit	CASC10	95.4646758179763	TRUE	FALSE	TRUE	797	1970	1970	FALSE
scenario_003	Excit	CASC17	60.0010796507922	TRUE	FALSE	TRUE	1604	1970	1970	FALSE
scenario_003	Excit	CASC2	97.5541618911989	TRUE	FALSE	TRUE	420	1970	1970	FALSE
scenario_003	Excit	CAST	92.7641121232904	TRUE	FALSE	TRUE	1093	1970	1970	FALSE
scenario_003	Excit	CASTOR3	95.0874385285703	TRUE	FALSE	TRUE	833	1970	1970	FALSE
scenario_003	Excit	CAV1	87.867232394856	TRUE	FALSE	TRUE	1340	1970	1970	FALSE
scenario_003	Excit	CAV3	98.2656681807441	TRUE	FALSE	TRUE	288	1970	1970	TRUE
scenario_003	Excit	CAVIN1	25.1923737058314	TRUE	FALSE	TRUE	1839	1970	1970	FALSE
scenario_003	Excit	CBLN2	99.667561456138	TRUE	FALSE	TRUE	11	1970	1970	TRUE
scenario_003	Excit	CCDC110	98.7809207358706	TRUE	FALSE	TRUE	200	1970	1970	TRUE
scenario_003	Excit	CCDC112	96.0786195921494	TRUE	FALSE	TRUE	692	1970	1970	FALSE
scenario_003	Excit	CCDC154	94.9380973841724	TRUE	FALSE	TRUE	853	1970	1970	FALSE
scenario_003	Excit	CCDC158	98.8385601708228	TRUE	FALSE	TRUE	191	1970	1970	TRUE
scenario_003	Excit	CCDC167	91.0231862807233	TRUE	FALSE	TRUE	1228	1970	1970	FALSE
scenario_003	Excit	CCDC170	98.7375114489788	TRUE	FALSE	TRUE	209	1970	1970	TRUE
scenario_003	Excit	CCDC173	97.7851535506497	TRUE	FALSE	TRUE	366	1970	1970	TRUE
scenario_003	Excit	CCDC190	90.8321849050668	TRUE	FALSE	TRUE	1237	1970	1970	FALSE
scenario_003	Excit	CCDC22	97.4754204209783	TRUE	FALSE	TRUE	430	1970	1970	FALSE
scenario_003	Excit	CCDC68	98.8863691302822	TRUE	FALSE	TRUE	187	1970	1970	TRUE
scenario_003	Excit	CCDC90B	91.1514841748586	TRUE	FALSE	TRUE	1221	1970	1970	FALSE
scenario_003	Excit	CCM2L	97.1548690210491	TRUE	FALSE	TRUE	505	1970	1970	FALSE
scenario_003	Excit	CCND3	96.7152337125791	TRUE	FALSE	TRUE	589	1970	1970	FALSE
scenario_003	Excit	CCNG1	94.2049927884073	TRUE	FALSE	TRUE	954	1970	1970	FALSE
scenario_003	Excit	CCNT2-AS1	97.6702219140765	TRUE	FALSE	TRUE	394	1970	1970	TRUE
scenario_003	Excit	CCT4	95.8128396100563	TRUE	FALSE	TRUE	737	1970	1970	FALSE
scenario_003	Excit	CCT6B	91.9464398699174	TRUE	FALSE	TRUE	1170	1970	1970	FALSE
scenario_003	Excit	CD14	58.5348501307377	TRUE	FALSE	TRUE	1612	1970	1970	FALSE
scenario_003	Excit	CD163	31.9501234058386	TRUE	FALSE	TRUE	1800	1970	1970	FALSE
scenario_003	Excit	CD22	23.9568822039883	TRUE	FALSE	TRUE	1850	1970	1970	FALSE
scenario_003	Excit	CD300A	17.4904318306726	TRUE	FALSE	TRUE	1901	1970	1970	FALSE
scenario_003	Excit	CD4	54.2026761504756	TRUE	FALSE	TRUE	1644	1970	1970	FALSE
scenario_003	Excit	CD44	45.868582914599	TRUE	FALSE	TRUE	1696	1970	1970	FALSE
scenario_003	Excit	CD81	81.4779232697475	TRUE	FALSE	TRUE	1430	1970	1970	FALSE
scenario_003	Excit	CD84	12.6350704835548	TRUE	FALSE	TRUE	1930	1970	1970	FALSE
scenario_003	Excit	CD86	5.82248973369801	TRUE	FALSE	TRUE	1957	1970	1970	FALSE
scenario_003	Excit	CDAN1	95.7587130572785	TRUE	FALSE	TRUE	743	1970	1970	FALSE
scenario_003	Excit	CDC42SE1	90.5824220983882	TRUE	FALSE	TRUE	1255	1970	1970	FALSE
scenario_003	Excit	CDC73	89.9218720666551	TRUE	FALSE	TRUE	1281	1970	1970	FALSE
scenario_003	Excit	CDH1	27.3215028683875	TRUE	FALSE	TRUE	1826	1970	1970	FALSE
scenario_003	Excit	CDH19	38.4459997453703	TRUE	FALSE	TRUE	1748	1970	1970	FALSE
scenario_003	Excit	CDH23	38.5862758709561	TRUE	FALSE	TRUE	1747	1970	1970	FALSE
scenario_003	Excit	CDH4	92.8363673102607	TRUE	FALSE	TRUE	1087	1970	1970	FALSE
scenario_003	Excit	CDH7	94.0493943563042	TRUE	FALSE	TRUE	969	1970	1970	FALSE
scenario_003	Excit	CDK18	74.9601742936146	TRUE	FALSE	TRUE	1495	1970	1970	FALSE
scenario_003	Excit	CDYL	90.5769490798624	TRUE	FALSE	TRUE	1256	1970	1970	FALSE
scenario_003	Excit	CENPI	96.3850889293618	TRUE	FALSE	TRUE	644	1970	1970	FALSE
scenario_003	Excit	CEP44	93.0887896258321	TRUE	FALSE	TRUE	1062	1970	1970	FALSE
scenario_003	Excit	CERCAM	48.2902705346165	TRUE	FALSE	TRUE	1677	1970	1970	FALSE
scenario_003	Excit	CERS2	73.2885128642415	TRUE	FALSE	TRUE	1511	1970	1970	FALSE
scenario_003	Excit	CFAP299	99.2577526838864	TRUE	FALSE	TRUE	128	1970	1970	TRUE
scenario_003	Excit	CFAP46	99.3170261959321	TRUE	FALSE	TRUE	113	1970	1970	TRUE
scenario_003	Excit	CFLAR	70.4930852753415	TRUE	FALSE	TRUE	1530	1970	1970	FALSE
scenario_003	Excit	CGREF1	98.5292457582838	TRUE	FALSE	TRUE	238	1970	1970	TRUE
scenario_003	Excit	CHD1	92.3901225014961	TRUE	FALSE	TRUE	1132	1970	1970	FALSE
scenario_003	Excit	CHI3L1	91.5263175353006	TRUE	FALSE	TRUE	1199	1970	1970	FALSE
scenario_003	Excit	CHIC2	94.266401038133	TRUE	FALSE	TRUE	944	1970	1970	FALSE
scenario_003	Excit	CHKA	88.4905049954659	TRUE	FALSE	TRUE	1328	1970	1970	FALSE
scenario_003	Excit	CHRAC1	80.1389583710499	TRUE	FALSE	TRUE	1448	1970	1970	FALSE
scenario_003	Excit	CHRDL1	97.411706982836	TRUE	FALSE	TRUE	441	1970	1970	FALSE
scenario_003	Excit	CHRM2	96.9682329548352	TRUE	FALSE	TRUE	543	1970	1970	FALSE
scenario_003	Excit	CHRM3-AS2	99.6512822743768	TRUE	TRUE	TRUE	18	1970	1970	TRUE
scenario_003	Excit	CHRNA7	97.9073578551811	TRUE	FALSE	TRUE	346	1970	1970	TRUE
scenario_003	Excit	CHST8	95.0307100604408	TRUE	FALSE	TRUE	845	1970	1970	FALSE
scenario_003	Excit	CHST9	70.8845803482212	TRUE	FALSE	TRUE	1526	1970	1970	FALSE
scenario_003	Excit	CHTF18	97.6681832839852	TRUE	FALSE	TRUE	395	1970	1970	FALSE
scenario_003	Excit	CHUK	92.4564423975007	TRUE	FALSE	TRUE	1126	1970	1970	FALSE
scenario_003	Excit	CIB1	92.1693567211238	TRUE	FALSE	TRUE	1147	1970	1970	FALSE
scenario_003	Excit	CIP2A	98.1263893154591	TRUE	FALSE	TRUE	308	1970	1970	TRUE
scenario_003	Excit	CITED4	97.1697150116482	TRUE	FALSE	TRUE	499	1970	1970	FALSE
scenario_003	Excit	CLCA4	39.1264005372366	TRUE	FALSE	TRUE	1744	1970	1970	FALSE
scenario_003	Excit	CLCN5	91.9176882991837	TRUE	FALSE	TRUE	1171	1970	1970	FALSE
scenario_003	Excit	CLDN12	96.2723650526085	TRUE	FALSE	TRUE	663	1970	1970	FALSE
scenario_003	Excit	CLDN15	76.5787009612721	TRUE	FALSE	TRUE	1477	1970	1970	FALSE
scenario_003	Excit	CLDN5	42.1271050150878	TRUE	TRUE	TRUE	1723	1970	1970	FALSE
scenario_003	Excit	CLEC7A	20.1971213734666	TRUE	FALSE	TRUE	1880	1970	1970	FALSE
scenario_003	Excit	CLIC5	97.0949128294114	TRUE	FALSE	TRUE	520	1970	1970	FALSE
scenario_003	Excit	CLIP4	86.5493029461302	TRUE	FALSE	TRUE	1359	1970	1970	FALSE
scenario_003	Excit	CLMN	48.1284982146146	TRUE	FALSE	TRUE	1678	1970	1970	FALSE
scenario_003	Excit	CLMP	93.8024871952898	TRUE	FALSE	TRUE	991	1970	1970	FALSE
scenario_003	Excit	CLU	97.951486533581	TRUE	FALSE	TRUE	339	1970	1970	TRUE
scenario_003	Excit	CMKLR1	40.7931298737742	TRUE	FALSE	TRUE	1733	1970	1970	FALSE
scenario_003	Excit	CMTM4	95.9489911987948	TRUE	FALSE	TRUE	715	1970	1970	FALSE
scenario_003	Excit	CMTM8	11.9131294104765	TRUE	FALSE	TRUE	1936	1970	1970	FALSE
scenario_003	Excit	CMTR1	95.8799352806314	TRUE	FALSE	TRUE	729	1970	1970	FALSE
scenario_003	Excit	CNDP1	11.929668634409	TRUE	FALSE	TRUE	1935	1970	1970	FALSE
scenario_003	Excit	CNGA4	95.8378520041343	TRUE	FALSE	TRUE	734	1970	1970	FALSE
scenario_003	Excit	CNGB1	99.5729397048564	TRUE	FALSE	TRUE	46	1970	1970	TRUE
scenario_003	Excit	CNIH4	94.253342996103	TRUE	FALSE	TRUE	948	1970	1970	FALSE
scenario_003	Excit	CNKSR2	98.561490024658	TRUE	FALSE	TRUE	233	1970	1970	TRUE
scenario_003	Excit	CNNM2	93.3346065163551	TRUE	FALSE	TRUE	1038	1970	1970	FALSE
scenario_003	Excit	CNNM3	92.692497349888	TRUE	FALSE	TRUE	1102	1970	1970	FALSE
scenario_003	Excit	CNP	51.8497572277856	TRUE	FALSE	TRUE	1659	1970	1970	FALSE
scenario_003	Excit	CNPPD1	90.8252629692277	TRUE	FALSE	TRUE	1238	1970	1970	FALSE
scenario_003	Excit	CNPY3	92.5394549947544	TRUE	FALSE	TRUE	1114	1970	1970	FALSE
scenario_003	Excit	CNTN2	77.2580844510188	TRUE	FALSE	TRUE	1473	1970	1970	FALSE
scenario_003	Excit	CNTN5	98.7412218288298	TRUE	FALSE	TRUE	208	1970	1970	TRUE
scenario_003	Excit	COBLL1	98.6446721951565	TRUE	FALSE	TRUE	223	1970	1970	TRUE
scenario_003	Excit	COL10A1	99.1935007923224	TRUE	FALSE	TRUE	137	1970	1970	TRUE
scenario_003	Excit	COL11A1	96.9601030295608	TRUE	FALSE	TRUE	544	1970	1970	FALSE
scenario_003	Excit	COL12A1	98.1781597774994	TRUE	FALSE	TRUE	302	1970	1970	TRUE
scenario_003	Excit	COL16A1	82.0539037678593	TRUE	FALSE	TRUE	1423	1970	1970	FALSE
scenario_003	Excit	COL20A1	33.723286477722	TRUE	FALSE	TRUE	1784	1970	1970	FALSE
scenario_003	Excit	COL23A1	98.5603141941617	TRUE	FALSE	TRUE	235	1970	1970	TRUE
scenario_003	Excit	COL24A1	99.3541602651555	TRUE	FALSE	TRUE	99	1970	1970	TRUE
scenario_003	Excit	COL4A3	87.1884352189156	TRUE	FALSE	TRUE	1354	1970	1970	FALSE
scenario_003	Excit	COL4A5	19.8703859323445	TRUE	FALSE	TRUE	1882	1970	1970	FALSE
scenario_003	Excit	COL5A3	81.3861462948509	TRUE	FALSE	TRUE	1432	1970	1970	FALSE
scenario_003	Excit	COL7A1	92.5346883575441	TRUE	FALSE	TRUE	1116	1970	1970	FALSE
scenario_003	Excit	COL8A1	96.7136950622053	TRUE	FALSE	TRUE	591	1970	1970	FALSE
scenario_003	Excit	COL9A1	11.6966913884993	TRUE	FALSE	TRUE	1939	1970	1970	FALSE
scenario_003	Excit	COLGALT1	89.6129477216639	TRUE	FALSE	TRUE	1295	1970	1970	FALSE
scenario_003	Excit	COMMD4	93.4205839399174	TRUE	FALSE	TRUE	1025	1970	1970	FALSE
scenario_003	Excit	COMMD9	96.9873432933339	TRUE	FALSE	TRUE	542	1970	1970	FALSE
scenario_003	Excit	COMT	91.8060560727945	TRUE	FALSE	TRUE	1182	1970	1970	FALSE
scenario_003	Excit	COPRS	98.4791144792751	TRUE	FALSE	TRUE	245	1970	1970	TRUE
scenario_003	Excit	COPS8	97.9480200182945	TRUE	FALSE	TRUE	341	1970	1970	TRUE
scenario_003	Excit	COQ2	85.8569795201917	TRUE	FALSE	TRUE	1367	1970	1970	FALSE
scenario_003	Excit	COQ4	97.0029073472817	TRUE	FALSE	TRUE	538	1970	1970	FALSE
scenario_003	Excit	COX19	95.9565481151633	TRUE	FALSE	TRUE	714	1970	1970	FALSE
scenario_003	Excit	COX20	92.1322283559322	TRUE	FALSE	TRUE	1149	1970	1970	FALSE
scenario_003	Excit	CP	56.1454597586556	TRUE	FALSE	TRUE	1627	1970	1970	FALSE
scenario_003	Excit	CPB1	33.4650726266574	TRUE	FALSE	TRUE	1786	1970	1970	FALSE
scenario_003	Excit	CPNE5	99.0383687445009	TRUE	FALSE	TRUE	159	1970	1970	TRUE
scenario_003	Excit	CPSF6	93.3027061052246	TRUE	FALSE	TRUE	1041	1970	1970	FALSE
scenario_003	Excit	CRAT	93.2287988426205	TRUE	FALSE	TRUE	1048	1970	1970	FALSE
scenario_003	Excit	CREB1	91.3721615849853	TRUE	FALSE	TRUE	1209	1970	1970	FALSE
scenario_003	Excit	CREB3L1	81.5641437496229	TRUE	FALSE	TRUE	1428	1970	1970	FALSE
scenario_003	Excit	CREBZF	93.3483268999204	TRUE	FALSE	TRUE	1035	1970	1970	FALSE
scenario_003	Excit	CRIP2	98.9569878800437	TRUE	FALSE	TRUE	174	1970	1970	TRUE
scenario_003	Excit	CRISPLD1	97.3035210830969	TRUE	FALSE	TRUE	470	1970	1970	FALSE
scenario_003	Excit	CRISPLD2	40.4620362914139	TRUE	FALSE	TRUE	1739	1970	1970	FALSE
scenario_003	Excit	CRTC3	90.7883146622387	TRUE	FALSE	TRUE	1241	1970	1970	FALSE
scenario_003	Excit	CSF1R	11.7604880665775	TRUE	FALSE	TRUE	1938	1970	1970	FALSE
scenario_003	Excit	CSF2RA	49.8981590453082	TRUE	FALSE	TRUE	1670	1970	1970	FALSE
scenario_003	Excit	CSF3R	4.84174292786658	TRUE	FALSE	TRUE	1960	1970	1970	FALSE
scenario_003	Excit	CSPG4	27.7793458993234	TRUE	FALSE	TRUE	1824	1970	1970	FALSE
scenario_003	Excit	CTBS	93.0556068445765	TRUE	FALSE	TRUE	1065	1970	1970	FALSE
scenario_003	Excit	CTCF	91.9001599004219	TRUE	FALSE	TRUE	1173	1970	1970	FALSE
scenario_003	Excit	CTNNA1	71.3971757130409	TRUE	FALSE	TRUE	1522	1970	1970	FALSE
scenario_003	Excit	CTNNA3	67.2730127394681	TRUE	FALSE	TRUE	1557	1970	1970	FALSE
scenario_003	Excit	CTTNBP2NL	92.0942053387773	TRUE	FALSE	TRUE	1156	1970	1970	FALSE
scenario_003	Excit	CTXND1	8.46885838925963	TRUE	FALSE	TRUE	1951	1970	1970	FALSE
scenario_003	Excit	CUL4A	90.5297530746071	TRUE	FALSE	TRUE	1258	1970	1970	FALSE
scenario_003	Excit	CWC15	96.4357807007	TRUE	FALSE	TRUE	635	1970	1970	FALSE
scenario_003	Excit	CWC25	94.8674422011028	TRUE	FALSE	TRUE	862	1970	1970	FALSE
scenario_003	Excit	CX3CR1	19.5154746166548	TRUE	FALSE	TRUE	1884	1970	1970	FALSE
scenario_003	Excit	CXorf36	14.6517573899118	TRUE	FALSE	TRUE	1919	1970	1970	FALSE
scenario_003	Excit	CXorf56	97.4706675105408	TRUE	FALSE	TRUE	431	1970	1970	FALSE
scenario_003	Excit	CYHR1	97.4088696181548	TRUE	FALSE	TRUE	442	1970	1970	FALSE
scenario_003	Excit	CYP4F11	30.7276776832139	TRUE	FALSE	TRUE	1808	1970	1970	FALSE
scenario_003	Excit	CYP4F26P	98.8188867147409	TRUE	FALSE	TRUE	195	1970	1970	TRUE
scenario_003	Excit	CYR61	97.8058990133807	TRUE	FALSE	TRUE	364	1970	1970	TRUE
scenario_003	Excit	CYTH4	19.4137573559052	TRUE	FALSE	TRUE	1885	1970	1970	FALSE
scenario_003	Excit	CYYR1	94.6809399203256	TRUE	FALSE	TRUE	887	1970	1970	FALSE
scenario_003	Excit	DAZAP2	93.0522526763157	TRUE	FALSE	TRUE	1066	1970	1970	FALSE
scenario_003	Excit	DBNDD1	98.5259481229789	TRUE	FALSE	TRUE	240	1970	1970	TRUE
scenario_003	Excit	DCAKD	93.3002640750359	TRUE	FALSE	TRUE	1043	1970	1970	FALSE
scenario_003	Excit	DCTD	97.0756449462316	TRUE	FALSE	TRUE	525	1970	1970	FALSE
scenario_003	Excit	DCTN5	96.7970415653741	TRUE	FALSE	TRUE	571	1970	1970	FALSE
scenario_003	Excit	DDIT3	94.3569993691179	TRUE	FALSE	TRUE	930	1970	1970	FALSE
scenario_003	Excit	DDR1	11.1959798128187	TRUE	FALSE	TRUE	1942	1970	1970	FALSE
scenario_003	Excit	DDX3X	94.0206808217029	TRUE	FALSE	TRUE	971	1970	1970	FALSE
scenario_003	Excit	DENND4C	92.4480725213673	TRUE	FALSE	TRUE	1127	1970	1970	FALSE
scenario_003	Excit	DEPP1	51.9928484253794	TRUE	FALSE	TRUE	1656	1970	1970	FALSE
scenario_003	Excit	DEPTOR	80.331582018101	TRUE	FALSE	TRUE	1444	1970	1970	FALSE
scenario_003	Excit	DERL2	91.2003718992005	TRUE	FALSE	TRUE	1219	1970	1970	FALSE
scenario_003	Excit	DGKH	97.6204703747416	TRUE	FALSE	TRUE	408	1970	1970	FALSE
scenario_003	Excit	DGKQ	96.6836056410303	TRUE	FALSE	TRUE	601	1970	1970	FALSE
scenario_003	Excit	DHPS	96.7107473277019	TRUE	FALSE	TRUE	593	1970	1970	FALSE
scenario_003	Excit	DHRS7B	94.5186792748135	TRUE	FALSE	TRUE	908	1970	1970	FALSE
scenario_003	Excit	DHX15	91.3076183209922	TRUE	FALSE	TRUE	1213	1970	1970	FALSE
scenario_003	Excit	DHX16	96.9238444706401	TRUE	FALSE	TRUE	551	1970	1970	FALSE
scenario_003	Excit	DHX33	97.6985295874322	TRUE	FALSE	TRUE	385	1970	1970	TRUE
scenario_003	Excit	DIAPH3	90.1018091048752	TRUE	FALSE	TRUE	1275	1970	1970	FALSE
scenario_003	Excit	DICER1	83.4793612199158	TRUE	FALSE	TRUE	1411	1970	1970	FALSE
scenario_003	Excit	DLEU7-AS1	41.3920968707982	TRUE	FALSE	TRUE	1730	1970	1970	FALSE
scenario_003	Excit	DLGAP4-AS1	91.8275667368898	TRUE	FALSE	TRUE	1180	1970	1970	FALSE
scenario_003	Excit	DLL3	92.7357353736067	TRUE	FALSE	TRUE	1099	1970	1970	FALSE
scenario_003	Excit	DLX1	39.0871289882095	TRUE	FALSE	TRUE	1745	1970	1970	FALSE
scenario_003	Excit	DLX6-AS1	50.7777224742137	TRUE	FALSE	TRUE	1664	1970	1970	FALSE
scenario_003	Excit	DNAAF1	99.331297269414	TRUE	FALSE	TRUE	105	1970	1970	TRUE
scenario_003	Excit	DNAH14	99.3948833154369	TRUE	FALSE	TRUE	91	1970	1970	TRUE
scenario_003	Excit	DNAI1	96.6781230880452	TRUE	FALSE	TRUE	602	1970	1970	FALSE
scenario_003	Excit	DNAJC21	91.8408986858299	TRUE	FALSE	TRUE	1177	1970	1970	FALSE
scenario_003	Excit	DNAJC24	95.9877794166859	TRUE	FALSE	TRUE	706	1970	1970	FALSE
scenario_003	Excit	DNAJC7	92.9904471515822	TRUE	FALSE	TRUE	1071	1970	1970	FALSE
scenario_003	Excit	DNAJC8	97.3762494334891	TRUE	FALSE	TRUE	449	1970	1970	FALSE
scenario_003	Excit	DNHD1	89.8376225769298	TRUE	FALSE	TRUE	1285	1970	1970	FALSE
scenario_003	Excit	DOC2A	98.9268431459202	TRUE	FALSE	TRUE	179	1970	1970	TRUE
scenario_003	Excit	DOCK2	53.6731238916546	TRUE	FALSE	TRUE	1649	1970	1970	FALSE
scenario_003	Excit	DOCK8	18.9847344892936	TRUE	FALSE	TRUE	1890	1970	1970	FALSE
scenario_003	Excit	DOT1L	92.8811624707267	TRUE	FALSE	TRUE	1081	1970	1970	FALSE
scenario_003	Excit	DPM1	97.0467036426767	TRUE	FALSE	TRUE	531	1970	1970	FALSE
scenario_003	Excit	DPYSL2	92.8593760770177	TRUE	FALSE	TRUE	1085	1970	1970	FALSE
scenario_003	Excit	DUSP5	96.7326230729824	TRUE	FALSE	TRUE	584	1970	1970	FALSE
scenario_003	Excit	EBF1	97.641399545937	TRUE	TRUE	TRUE	403	1970	1970	FALSE
scenario_003	Excit	EBI3	86.2881656715784	TRUE	FALSE	TRUE	1361	1970	1970	FALSE
scenario_003	Excit	ECD	93.1490786249477	TRUE	FALSE	TRUE	1056	1970	1970	FALSE
scenario_003	Excit	ECM2	94.3331179224852	TRUE	FALSE	TRUE	935	1970	1970	FALSE
scenario_003	Excit	EDEM1	96.4965410602723	TRUE	FALSE	TRUE	626	1970	1970	FALSE
scenario_003	Excit	EDEM2	89.9462863309939	TRUE	FALSE	TRUE	1280	1970	1970	FALSE
scenario_003	Excit	EDEM3	89.570653214947	TRUE	FALSE	TRUE	1297	1970	1970	FALSE
scenario_003	Excit	EDN1	90.3349847127936	TRUE	FALSE	TRUE	1266	1970	1970	FALSE
scenario_003	Excit	EFCAB3	95.2573321347337	TRUE	FALSE	TRUE	820	1970	1970	FALSE
scenario_003	Excit	EFEMP1	20.5783500954578	TRUE	FALSE	TRUE	1879	1970	1970	FALSE
scenario_003	Excit	EFHD1	23.8585067656212	TRUE	FALSE	TRUE	1851	1970	1970	FALSE
scenario_003	Excit	EFNA5	99.0997770086831	TRUE	FALSE	TRUE	153	1970	1970	TRUE
scenario_003	Excit	EGFL7	98.4398495336836	TRUE	FALSE	TRUE	251	1970	1970	TRUE
scenario_003	Excit	EGR3	99.6230766650522	TRUE	FALSE	TRUE	31	1970	1970	TRUE
scenario_003	Excit	EHBP1	96.2437321916337	TRUE	FALSE	TRUE	670	1970	1970	FALSE
scenario_003	Excit	EHBP1L1	93.7919011621027	TRUE	FALSE	TRUE	993	1970	1970	FALSE
scenario_003	Excit	EIF2S3B	88.9534117240793	TRUE	FALSE	TRUE	1317	1970	1970	FALSE
scenario_003	Excit	EIF3B	93.3850080047366	TRUE	FALSE	TRUE	1029	1970	1970	FALSE
scenario_003	Excit	EIF3J-DT	91.6485265031497	TRUE	FALSE	TRUE	1193	1970	1970	FALSE
scenario_003	Excit	EIF3L	96.1216510465693	TRUE	FALSE	TRUE	685	1970	1970	FALSE
scenario_003	Excit	EIF4E	95.7558653632805	TRUE	FALSE	TRUE	745	1970	1970	FALSE
scenario_003	Excit	EIF4EBP2	94.3478545969091	TRUE	FALSE	TRUE	932	1970	1970	FALSE
scenario_003	Excit	ELAVL2	94.7781498382818	TRUE	FALSE	TRUE	875	1970	1970	FALSE
scenario_003	Excit	ELMO2	94.4248724425928	TRUE	FALSE	TRUE	920	1970	1970	FALSE
scenario_003	Excit	ELOVL2	57.2600785771251	TRUE	FALSE	TRUE	1623	1970	1970	FALSE
scenario_003	Excit	ELOVL7	77.9576413177328	TRUE	FALSE	TRUE	1467	1970	1970	FALSE
scenario_003	Excit	ELP4	95.6954124967067	TRUE	FALSE	TRUE	756	1970	1970	FALSE
scenario_003	Excit	EMCN	94.059283702655	TRUE	FALSE	TRUE	967	1970	1970	FALSE
scenario_003	Excit	EMD	95.9194371479343	TRUE	FALSE	TRUE	722	1970	1970	FALSE
scenario_003	Excit	EMILIN3	97.7467948127315	TRUE	FALSE	TRUE	373	1970	1970	TRUE
scenario_003	Excit	EML5	97.7812283111906	TRUE	FALSE	TRUE	367	1970	1970	TRUE
scenario_003	Excit	EMP2	31.0910417950421	TRUE	FALSE	TRUE	1805	1970	1970	FALSE
scenario_003	Excit	EMX1	99.4401584230869	TRUE	FALSE	TRUE	83	1970	1970	TRUE
scenario_003	Excit	EMX2	37.7365795030531	TRUE	FALSE	TRUE	1750	1970	1970	FALSE
scenario_003	Excit	EMX2OS	26.6668453356532	TRUE	FALSE	TRUE	1831	1970	1970	FALSE
scenario_003	Excit	ENDOG	93.4704039499878	TRUE	FALSE	TRUE	1018	1970	1970	FALSE
scenario_003	Excit	ENG	46.9337391093427	TRUE	FALSE	TRUE	1685	1970	1970	FALSE
scenario_003	Excit	ENOSF1	52.5241037567325	TRUE	FALSE	TRUE	1652	1970	1970	FALSE
scenario_003	Excit	ENPP2	19.2820469183493	TRUE	FALSE	TRUE	1886	1970	1970	FALSE
scenario_003	Excit	ENTPD2	57.7406929995647	TRUE	FALSE	TRUE	1617	1970	1970	FALSE
scenario_003	Excit	ENTPD3	96.1141612451395	TRUE	FALSE	TRUE	686	1970	1970	FALSE
scenario_003	Excit	EPAS1	20.9160606542115	TRUE	FALSE	TRUE	1876	1970	1970	FALSE
scenario_003	Excit	EPB41L1	96.0335099767587	TRUE	FALSE	TRUE	697	1970	1970	FALSE
scenario_003	Excit	EPDR1	98.3791751928327	TRUE	FALSE	TRUE	261	1970	1970	TRUE
scenario_003	Excit	EPSTI1	11.1057451269361	TRUE	FALSE	TRUE	1944	1970	1970	FALSE
scenario_003	Excit	ERCC2	93.606196667625	TRUE	FALSE	TRUE	1008	1970	1970	FALSE
scenario_003	Excit	ERCC3	93.4496326993189	TRUE	FALSE	TRUE	1021	1970	1970	FALSE
scenario_003	Excit	ERG	61.6838143274073	TRUE	FALSE	TRUE	1591	1970	1970	FALSE
scenario_003	Excit	ERI1	90.5936047477884	TRUE	FALSE	TRUE	1253	1970	1970	FALSE
scenario_003	Excit	ERMN	13.0804177301477	TRUE	FALSE	TRUE	1927	1970	1970	FALSE
scenario_003	Excit	ERMP1	89.4781435576368	TRUE	FALSE	TRUE	1302	1970	1970	FALSE
scenario_003	Excit	ERVK3-1	95.8255081360299	TRUE	FALSE	TRUE	735	1970	1970	FALSE
scenario_003	Excit	ETFDH	92.7445179976914	TRUE	FALSE	TRUE	1098	1970	1970	FALSE
scenario_003	Excit	ETNPPL	18.6484700965124	TRUE	FALSE	TRUE	1893	1970	1970	FALSE
scenario_003	Excit	EWSR1	93.4459415759194	TRUE	FALSE	TRUE	1022	1970	1970	FALSE
scenario_003	Excit	EXOC1	91.7352016069795	TRUE	FALSE	TRUE	1189	1970	1970	FALSE
scenario_003	Excit	EXOSC9	96.9579899177568	TRUE	FALSE	TRUE	545	1970	1970	FALSE
scenario_003	Excit	EXTL1	99.1846712533132	TRUE	FALSE	TRUE	139	1970	1970	TRUE
scenario_003	Excit	EYA1	45.1964001685543	TRUE	FALSE	TRUE	1701	1970	1970	FALSE
scenario_003	Excit	F11-AS1	92.5213971294013	TRUE	FALSE	TRUE	1119	1970	1970	FALSE
scenario_003	Excit	F3	21.333084113719	TRUE	FALSE	TRUE	1871	1970	1970	FALSE
scenario_003	Excit	FAAP100	97.4775161191681	TRUE	FALSE	TRUE	429	1970	1970	FALSE
scenario_003	Excit	FAIM	93.0799842934096	TRUE	FALSE	TRUE	1063	1970	1970	FALSE
scenario_003	Excit	FAM104B	95.46745155822	TRUE	FALSE	TRUE	795	1970	1970	FALSE
scenario_003	Excit	FAM107B	13.9118190266331	TRUE	FALSE	TRUE	1922	1970	1970	FALSE
scenario_003	Excit	FAM129A	37.5768711222311	TRUE	FALSE	TRUE	1751	1970	1970	FALSE
scenario_003	Excit	FAM136A	96.2719924466609	TRUE	FALSE	TRUE	664	1970	1970	FALSE
scenario_003	Excit	FAM13A-AS1	88.2874685442487	TRUE	FALSE	TRUE	1332	1970	1970	FALSE
scenario_003	Excit	FAM163A	99.5249282034819	TRUE	FALSE	TRUE	56	1970	1970	TRUE
scenario_003	Excit	FAM167A	63.73847804704	TRUE	FALSE	TRUE	1577	1970	1970	FALSE
scenario_003	Excit	FAM177B	80.6633106138981	TRUE	FALSE	TRUE	1439	1970	1970	FALSE
scenario_003	Excit	FAM189A2	32.3492019838379	TRUE	FALSE	TRUE	1797	1970	1970	FALSE
scenario_003	Excit	FAM198B-AS1	93.515251060928	TRUE	FALSE	TRUE	1015	1970	1970	FALSE
scenario_003	Excit	FAM19A5	96.8388998073049	TRUE	FALSE	TRUE	560	1970	1970	FALSE
scenario_003	Excit	FAM219A	95.9845558285293	TRUE	FALSE	TRUE	707	1970	1970	FALSE
scenario_003	Excit	FAM222A	48.6081500326681	TRUE	FALSE	TRUE	1675	1970	1970	FALSE
scenario_003	Excit	FAM229A	92.9433166337028	TRUE	FALSE	TRUE	1075	1970	1970	FALSE
scenario_003	Excit	FAM229B	94.6667696582974	TRUE	FALSE	TRUE	890	1970	1970	FALSE
scenario_003	Excit	FAM43A	74.1491018660343	TRUE	FALSE	TRUE	1503	1970	1970	FALSE
scenario_003	Excit	FAM45A	97.1980993691053	TRUE	FALSE	TRUE	492	1970	1970	FALSE
scenario_003	Excit	FAM78B	97.4242599559442	TRUE	FALSE	TRUE	439	1970	1970	FALSE
scenario_003	Excit	FAM84B	48.0643159845217	TRUE	FALSE	TRUE	1679	1970	1970	FALSE
scenario_003	Excit	FAM90A1	97.6776977117249	TRUE	FALSE	TRUE	391	1970	1970	TRUE
scenario_003	Excit	FANCI	98.4126063442157	TRUE	FALSE	TRUE	255	1970	1970	TRUE
scenario_003	Excit	FANK1	96.2911836578286	TRUE	FALSE	TRUE	660	1970	1970	FALSE
scenario_003	Excit	FBXO22	96.460612168554	TRUE	FALSE	TRUE	632	1970	1970	FALSE
scenario_003	Excit	FBXO38	91.2396918272452	TRUE	FALSE	TRUE	1215	1970	1970	FALSE
scenario_003	Excit	FBXO4	97.073561929933	TRUE	FALSE	TRUE	527	1970	1970	FALSE
scenario_003	Excit	FBXW11	93.3621431092052	TRUE	FALSE	TRUE	1033	1970	1970	FALSE
scenario_003	Excit	FBXW4	95.468588773146	TRUE	FALSE	TRUE	794	1970	1970	FALSE
scenario_003	Excit	FCER1G	54.5198835072186	TRUE	FALSE	TRUE	1641	1970	1970	FALSE
scenario_003	Excit	FCGBP	29.7326848395079	TRUE	FALSE	TRUE	1815	1970	1970	FALSE
scenario_003	Excit	FCGR1A	32.7507659755598	TRUE	FALSE	TRUE	1792	1970	1970	FALSE
scenario_003	Excit	FCGR2A	22.2031309445017	TRUE	FALSE	TRUE	1867	1970	1970	FALSE
scenario_003	Excit	FCGR3A	23.3819171851953	TRUE	FALSE	TRUE	1859	1970	1970	FALSE
scenario_003	Excit	FECH	90.2779900541656	TRUE	FALSE	TRUE	1269	1970	1970	FALSE
scenario_003	Excit	FEM1B	96.7732965727063	TRUE	FALSE	TRUE	576	1970	1970	FALSE
scenario_003	Excit	FER1L6-AS2	99.0408047558131	TRUE	FALSE	TRUE	158	1970	1970	TRUE
scenario_003	Excit	FERMT1	27.0107679317687	TRUE	FALSE	TRUE	1827	1970	1970	FALSE
scenario_003	Excit	FEZ2	97.709776982709	TRUE	FALSE	TRUE	380	1970	1970	TRUE
scenario_003	Excit	FGD2	10.840714166799	TRUE	FALSE	TRUE	1945	1970	1970	FALSE
scenario_003	Excit	FGD5	90.9539258680188	TRUE	FALSE	TRUE	1233	1970	1970	FALSE
scenario_003	Excit	FGF10	99.0730615173962	TRUE	FALSE	TRUE	154	1970	1970	TRUE
scenario_003	Excit	FGF5	99.5675569166998	TRUE	FALSE	TRUE	48	1970	1970	TRUE
scenario_003	Excit	FGFR1	80.512653802245	TRUE	FALSE	TRUE	1440	1970	1970	FALSE
scenario_003	Excit	FGFR3	21.1633787734544	TRUE	FALSE	TRUE	1874	1970	1970	FALSE
scenario_003	Excit	FIGNL1	96.0549402738669	TRUE	FALSE	TRUE	695	1970	1970	FALSE
scenario_003	Excit	FLI1	3.22910466250394	TRUE	FALSE	TRUE	1962	1970	1970	FALSE
scenario_003	Excit	FLT1	42.926971120453	TRUE	FALSE	TRUE	1716	1970	1970	FALSE
scenario_003	Excit	FLT3	80.8029472565532	TRUE	FALSE	TRUE	1437	1970	1970	FALSE
scenario_003	Excit	FMO5	88.5780555087461	TRUE	FALSE	TRUE	1327	1970	1970	FALSE
scenario_003	Excit	FN1	79.6831841301374	TRUE	FALSE	TRUE	1452	1970	1970	FALSE
scenario_003	Excit	FNBP1L	90.4061282532982	TRUE	FALSE	TRUE	1263	1970	1970	FALSE
scenario_003	Excit	FOLH1	18.2956373883367	TRUE	FALSE	TRUE	1894	1970	1970	FALSE
scenario_003	Excit	FOSB	99.2631688887489	TRUE	FALSE	TRUE	127	1970	1970	TRUE
scenario_003	Excit	FOSL2	96.5446247604828	TRUE	FALSE	TRUE	619	1970	1970	FALSE
scenario_003	Excit	FRMD6-AS1	98.6764102192277	TRUE	FALSE	TRUE	219	1970	1970	TRUE
scenario_003	Excit	FRS3	98.3719598266046	TRUE	FALSE	TRUE	264	1970	1970	TRUE
scenario_003	Excit	FSTL4	99.4536816915576	TRUE	FALSE	TRUE	77	1970	1970	TRUE
scenario_003	Excit	FUK	93.7227702294185	TRUE	FALSE	TRUE	996	1970	1970	FALSE
scenario_003	Excit	FURIN	96.4147457928176	TRUE	FALSE	TRUE	638	1970	1970	FALSE
scenario_003	Excit	FUS	93.6180196405131	TRUE	FALSE	TRUE	1004	1970	1970	FALSE
scenario_003	Excit	FYB1	8.17539455672184	TRUE	FALSE	TRUE	1952	1970	1970	FALSE
scenario_003	Excit	FZD9	60.8419645443067	TRUE	FALSE	TRUE	1597	1970	1970	FALSE
scenario_003	Excit	G3BP1	88.8231969815897	TRUE	FALSE	TRUE	1319	1970	1970	FALSE
scenario_003	Excit	GABPB1-AS1	94.595049333743	TRUE	FALSE	TRUE	895	1970	1970	FALSE
scenario_003	Excit	GABPB2	93.3719468848619	TRUE	FALSE	TRUE	1031	1970	1970	FALSE
scenario_003	Excit	GABRB3	98.7540947256792	TRUE	FALSE	TRUE	206	1970	1970	TRUE
scenario_003	Excit	GABRG3	98.4597334048354	TRUE	FALSE	TRUE	247	1970	1970	TRUE
scenario_003	Excit	GAD1	24.773464043725	TRUE	FALSE	TRUE	1841	1970	1970	FALSE
scenario_003	Excit	GAD2	33.4354227821371	TRUE	FALSE	TRUE	1788	1970	1970	FALSE
scenario_003	Excit	GALNS	85.7707884995129	TRUE	FALSE	TRUE	1368	1970	1970	FALSE
scenario_003	Excit	GALNT15	65.3632299164923	TRUE	FALSE	TRUE	1566	1970	1970	FALSE
scenario_003	Excit	GALR1	46.7785883116087	TRUE	FALSE	TRUE	1686	1970	1970	FALSE
scenario_003	Excit	GANAB	91.3929485154478	TRUE	FALSE	TRUE	1207	1970	1970	FALSE
scenario_003	Excit	GAPVD1	95.665105819099	TRUE	FALSE	TRUE	764	1970	1970	FALSE
scenario_003	Excit	GAS2	98.3129068920619	TRUE	FALSE	TRUE	281	1970	1970	TRUE
scenario_003	Excit	GBP4	46.9585869010221	TRUE	FALSE	TRUE	1684	1970	1970	FALSE
scenario_003	Excit	GCLC	76.7642750476029	TRUE	FALSE	TRUE	1476	1970	1970	FALSE
scenario_003	Excit	GCN1	89.7475121745666	TRUE	FALSE	TRUE	1289	1970	1970	FALSE
scenario_003	Excit	GDAP1L1	97.1687645427251	TRUE	FALSE	TRUE	500	1970	1970	FALSE
scenario_003	Excit	GEMIN2	94.7812021417016	TRUE	FALSE	TRUE	874	1970	1970	FALSE
scenario_003	Excit	GFAP	42.2936004268281	TRUE	FALSE	TRUE	1720	1970	1970	FALSE
scenario_003	Excit	GFER	96.2155251333736	TRUE	FALSE	TRUE	675	1970	1970	FALSE
scenario_003	Excit	GHDC	92.4983522849181	TRUE	FALSE	TRUE	1122	1970	1970	FALSE
scenario_003	Excit	GINS1	97.8258543158523	TRUE	FALSE	TRUE	357	1970	1970	TRUE
scenario_003	Excit	GIPR	42.0756759377344	TRUE	FALSE	TRUE	1724	1970	1970	FALSE
scenario_003	Excit	GJB1	23.1070312684311	TRUE	FALSE	TRUE	1862	1970	1970	FALSE
scenario_003	Excit	GJB6	34.3834753210036	TRUE	FALSE	TRUE	1781	1970	1970	FALSE
scenario_003	Excit	GJC2	55.9711446775326	TRUE	FALSE	TRUE	1630	1970	1970	FALSE
scenario_003	Excit	GLDN	78.5661922426674	TRUE	FALSE	TRUE	1461	1970	1970	FALSE
scenario_003	Excit	GLI2	45.7379510229011	TRUE	FALSE	TRUE	1697	1970	1970	FALSE
scenario_003	Excit	GLIDR	93.9297030947289	TRUE	FALSE	TRUE	980	1970	1970	FALSE
scenario_003	Excit	GLO1	96.4892996475273	TRUE	FALSE	TRUE	629	1970	1970	FALSE
scenario_003	Excit	GLOD4	96.946921366885	TRUE	FALSE	TRUE	548	1970	1970	FALSE
scenario_003	Excit	GLP2R	99.3189443921976	TRUE	FALSE	TRUE	111	1970	1970	TRUE
scenario_003	Excit	GLRA2	72.104723850048	TRUE	FALSE	TRUE	1518	1970	1970	FALSE
scenario_003	Excit	GLRA3	99.6387937194217	TRUE	FALSE	TRUE	23	1970	1970	TRUE
scenario_003	Excit	GMCL1	96.7595732380844	TRUE	FALSE	TRUE	580	1970	1970	FALSE
scenario_003	Excit	GNA13	84.0359599337888	TRUE	FALSE	TRUE	1397	1970	1970	FALSE
scenario_003	Excit	GNAS	97.1562471805912	TRUE	FALSE	TRUE	504	1970	1970	FALSE
scenario_003	Excit	GNB3	96.6837574183755	TRUE	FALSE	TRUE	600	1970	1970	FALSE
scenario_003	Excit	GNE	91.6649024984134	TRUE	FALSE	TRUE	1192	1970	1970	FALSE
scenario_003	Excit	GNGT1	95.1798332040956	TRUE	FALSE	TRUE	826	1970	1970	FALSE
scenario_003	Excit	GNL1	97.8440434000408	TRUE	FALSE	TRUE	354	1970	1970	TRUE
scenario_003	Excit	GNPDA1	96.226169018559	TRUE	FALSE	TRUE	672	1970	1970	FALSE
scenario_003	Excit	GNPNAT1	97.3731364859382	TRUE	FALSE	TRUE	450	1970	1970	FALSE
scenario_003	Excit	GOLGB1	94.6500543724198	TRUE	FALSE	TRUE	891	1970	1970	FALSE
scenario_003	Excit	GOLIM4	77.3522490361484	TRUE	FALSE	TRUE	1472	1970	1970	FALSE
scenario_003	Excit	GPBP1L1	87.958673573563	TRUE	FALSE	TRUE	1337	1970	1970	FALSE
scenario_003	Excit	GPC5	78.7892845269301	TRUE	FALSE	TRUE	1457	1970	1970	FALSE
scenario_003	Excit	GPC6	97.8908699802882	TRUE	FALSE	TRUE	347	1970	1970	TRUE
scenario_003	Excit	GPNMB	26.049291917848	TRUE	FALSE	TRUE	1835	1970	1970	FALSE
scenario_003	Excit	GPR143	77.0665246236344	TRUE	FALSE	TRUE	1474	1970	1970	FALSE
scenario_003	Excit	GPR149	72.1541529102384	TRUE	FALSE	TRUE	1517	1970	1970	FALSE
scenario_003	Excit	GPR153	98.2788455266328	TRUE	FALSE	TRUE	285	1970	1970	TRUE
scenario_003	Excit	GPR17	11.8320716487143	TRUE	FALSE	TRUE	1937	1970	1970	FALSE
scenario_003	Excit	GPR26	99.4653024781585	TRUE	FALSE	TRUE	75	1970	1970	TRUE
scenario_003	Excit	GPR27	98.4543636248136	TRUE	FALSE	TRUE	248	1970	1970	TRUE
scenario_003	Excit	GPR34	67.9624602617823	TRUE	FALSE	TRUE	1549	1970	1970	FALSE
scenario_003	Excit	GPR37	35.8422299915446	TRUE	FALSE	TRUE	1770	1970	1970	FALSE
scenario_003	Excit	GPR37L1	14.0563230917681	TRUE	FALSE	TRUE	1920	1970	1970	FALSE
scenario_003	Excit	GPR55	99.297816677505	TRUE	FALSE	TRUE	119	1970	1970	TRUE
scenario_003	Excit	GPR62	46.5638626462179	TRUE	FALSE	TRUE	1687	1970	1970	FALSE
scenario_003	Excit	GPR85	96.7493796319148	TRUE	FALSE	TRUE	581	1970	1970	FALSE
scenario_003	Excit	GRASP	99.231873632674	TRUE	FALSE	TRUE	131	1970	1970	TRUE
scenario_003	Excit	GREB1	90.6074940330929	TRUE	FALSE	TRUE	1252	1970	1970	FALSE
scenario_003	Excit	GREM1	34.9502211830478	TRUE	FALSE	TRUE	1778	1970	1970	FALSE
scenario_003	Excit	GREM2	97.6952423882713	TRUE	FALSE	TRUE	386	1970	1970	TRUE
scenario_003	Excit	GRIN2C	57.5671577552882	TRUE	FALSE	TRUE	1620	1970	1970	FALSE
scenario_003	Excit	GRIN3A	62.1228244344765	TRUE	FALSE	TRUE	1584	1970	1970	FALSE
scenario_003	Excit	GRIP1	92.2759197774315	TRUE	FALSE	TRUE	1138	1970	1970	FALSE
scenario_003	Excit	GRIP2	39.0226686506766	TRUE	FALSE	TRUE	1746	1970	1970	FALSE
scenario_003	Excit	GRM4	99.7796866440072	TRUE	FALSE	TRUE	3	1970	1970	TRUE
scenario_003	Excit	GRN	90.2283079977504	TRUE	FALSE	TRUE	1271	1970	1970	FALSE
scenario_003	Excit	GSG1L	97.3877156363793	TRUE	FALSE	TRUE	448	1970	1970	FALSE
scenario_003	Excit	GSTM4	95.8698749532432	TRUE	FALSE	TRUE	731	1970	1970	FALSE
scenario_003	Excit	GTF2IRD1	95.45303992048	TRUE	FALSE	TRUE	801	1970	1970	FALSE
scenario_003	Excit	GTF3C2	94.4332507238444	TRUE	FALSE	TRUE	916	1970	1970	FALSE
scenario_003	Excit	GTF3C6	94.2946903722159	TRUE	FALSE	TRUE	939	1970	1970	FALSE
scenario_003	Excit	GTPBP4	93.0495749612493	TRUE	FALSE	TRUE	1067	1970	1970	FALSE
scenario_003	Excit	GXYLT1	95.0047031556875	TRUE	FALSE	TRUE	849	1970	1970	FALSE
scenario_003	Excit	GYG1	94.5482666438315	TRUE	FALSE	TRUE	906	1970	1970	FALSE
scenario_003	Excit	H1FX-AS1	97.6862102677173	TRUE	FALSE	TRUE	389	1970	1970	TRUE
scenario_003	Excit	HACL1	95.6334685089083	TRUE	FALSE	TRUE	775	1970	1970	FALSE
scenario_003	Excit	HAMP	76.5614143984598	TRUE	FALSE	TRUE	1478	1970	1970	FALSE
scenario_003	Excit	HAPLN2	67.6446848109789	TRUE	FALSE	TRUE	1552	1970	1970	FALSE
scenario_003	Excit	HARBI1	84.9961124843888	TRUE	FALSE	TRUE	1380	1970	1970	FALSE
scenario_003	Excit	HAUS5	90.2612856651063	TRUE	FALSE	TRUE	1270	1970	1970	FALSE
scenario_003	Excit	HCFC2	95.4594722065661	TRUE	FALSE	TRUE	798	1970	1970	FALSE
scenario_003	Excit	HCG11	97.9223078194365	TRUE	FALSE	TRUE	345	1970	1970	TRUE
scenario_003	Excit	HCK	50.5206353986405	TRUE	FALSE	TRUE	1665	1970	1970	FALSE
scenario_003	Excit	HCLS1	32.4825942011465	TRUE	FALSE	TRUE	1795	1970	1970	FALSE
scenario_003	Excit	HDAC2	94.3189222126672	TRUE	FALSE	TRUE	937	1970	1970	FALSE
scenario_003	Excit	HDDC3	96.8774684691525	TRUE	FALSE	TRUE	555	1970	1970	FALSE
scenario_003	Excit	HDHD3	96.9244547679503	TRUE	FALSE	TRUE	550	1970	1970	FALSE
scenario_003	Excit	HDHD5	95.0841919431197	TRUE	FALSE	TRUE	835	1970	1970	FALSE
scenario_003	Excit	HECTD1	93.751493785358	TRUE	FALSE	TRUE	995	1970	1970	FALSE
scenario_003	Excit	HES4	97.9774719920676	TRUE	FALSE	TRUE	333	1970	1970	TRUE
scenario_003	Excit	HHIP	30.9406249415104	TRUE	FALSE	TRUE	1806	1970	1970	FALSE
scenario_003	Excit	HHIP-AS1	93.3179035374768	TRUE	FALSE	TRUE	1039	1970	1970	FALSE
scenario_003	Excit	HHIPL1	95.7340807203345	TRUE	FALSE	TRUE	748	1970	1970	FALSE
scenario_003	Excit	HIF1A-AS2	78.962854186409	TRUE	FALSE	TRUE	1455	1970	1970	FALSE
scenario_003	Excit	HIST1H4C	97.3458594478078	TRUE	FALSE	TRUE	457	1970	1970	FALSE
scenario_003	Excit	HLA-DMB	48.9689622238015	TRUE	FALSE	TRUE	1674	1970	1970	FALSE
scenario_003	Excit	HLA-DPA1	59.6680178769885	TRUE	FALSE	TRUE	1607	1970	1970	FALSE
scenario_003	Excit	HLA-E	3.29984019622689	TRUE	FALSE	TRUE	1961	1970	1970	FALSE
scenario_003	Excit	HNRNPLL	95.8562270847002	TRUE	FALSE	TRUE	732	1970	1970	FALSE
scenario_003	Excit	HPGDS	64.9558975443922	TRUE	FALSE	TRUE	1569	1970	1970	FALSE
scenario_003	Excit	HPN-AS1	28.1229096286794	TRUE	FALSE	TRUE	1819	1970	1970	FALSE
scenario_003	Excit	HPSE2	26.9370654437429	TRUE	FALSE	TRUE	1829	1970	1970	FALSE
scenario_003	Excit	HRASLS	97.2341906789676	TRUE	FALSE	TRUE	487	1970	1970	FALSE
scenario_003	Excit	HSBP1	95.9890934680446	TRUE	FALSE	TRUE	705	1970	1970	FALSE
scenario_003	Excit	HSDL1	95.7198296237643	TRUE	FALSE	TRUE	750	1970	1970	FALSE
scenario_003	Excit	HSP90AB1	98.0666220831707	TRUE	FALSE	TRUE	322	1970	1970	TRUE
scenario_003	Excit	HSPA4	96.450202159646	TRUE	FALSE	TRUE	633	1970	1970	FALSE
scenario_003	Excit	HTR3B	99.5015134972818	TRUE	FALSE	TRUE	61	1970	1970	TRUE
scenario_003	Excit	HYAL2	86.1856588224233	TRUE	FALSE	TRUE	1363	1970	1970	FALSE
scenario_003	Excit	HYDIN	97.9651226959037	TRUE	FALSE	TRUE	338	1970	1970	TRUE
scenario_003	Excit	IARS	96.3993397722907	TRUE	FALSE	TRUE	639	1970	1970	FALSE
scenario_003	Excit	IBA57	94.5369448366415	TRUE	FALSE	TRUE	907	1970	1970	FALSE
scenario_003	Excit	ICA1L	98.1442243300204	TRUE	FALSE	TRUE	305	1970	1970	TRUE
scenario_003	Excit	ICAM5	99.473985975479	TRUE	FALSE	TRUE	71	1970	1970	TRUE
scenario_003	Excit	ICE2	96.5643533109876	TRUE	FALSE	TRUE	615	1970	1970	FALSE
scenario_003	Excit	ID1	67.1128402537266	TRUE	FALSE	TRUE	1558	1970	1970	FALSE
scenario_003	Excit	ID3	23.2258791189693	TRUE	FALSE	TRUE	1861	1970	1970	FALSE
scenario_003	Excit	ID4	70.0966875151642	TRUE	FALSE	TRUE	1533	1970	1970	FALSE
scenario_003	Excit	IDH2-DT	80.4362533276865	TRUE	FALSE	TRUE	1441	1970	1970	FALSE
scenario_003	Excit	IDH3G	97.3617387250928	TRUE	FALSE	TRUE	454	1970	1970	FALSE
scenario_003	Excit	IDNK	92.9256036610284	TRUE	FALSE	TRUE	1078	1970	1970	FALSE
scenario_003	Excit	IDUA	96.1089130987849	TRUE	FALSE	TRUE	687	1970	1970	FALSE
scenario_003	Excit	IFI27	70.006854518033	TRUE	FALSE	TRUE	1536	1970	1970	FALSE
scenario_003	Excit	IFI44	27.772290365712	TRUE	FALSE	TRUE	1825	1970	1970	FALSE
scenario_003	Excit	IFI44L	3.05485819806374	TRUE	FALSE	TRUE	1964	1970	1970	FALSE
scenario_003	Excit	IFIT2	77.3833261866715	TRUE	FALSE	TRUE	1471	1970	1970	FALSE
scenario_003	Excit	IFIT5	92.2809499430751	TRUE	FALSE	TRUE	1137	1970	1970	FALSE
scenario_003	Excit	IFITM3	33.2820539274916	TRUE	FALSE	TRUE	1789	1970	1970	FALSE
scenario_003	Excit	IFNG-AS1	59.7804965506111	TRUE	FALSE	TRUE	1606	1970	1970	FALSE
scenario_003	Excit	IFT20	95.6438055756213	TRUE	FALSE	TRUE	771	1970	1970	FALSE
scenario_003	Excit	IGF1	30.5556125666344	TRUE	FALSE	TRUE	1809	1970	1970	FALSE
scenario_003	Excit	IGFBP3	98.5612972095291	TRUE	FALSE	TRUE	234	1970	1970	TRUE
scenario_003	Excit	IGSF8	97.6771195640851	TRUE	FALSE	TRUE	393	1970	1970	TRUE
scenario_003	Excit	IKBKE	56.0357225210564	TRUE	FALSE	TRUE	1628	1970	1970	FALSE
scenario_003	Excit	IKZF1	7.75271403002037	TRUE	FALSE	TRUE	1953	1970	1970	FALSE
scenario_003	Excit	IKZF5	87.6089780569032	TRUE	FALSE	TRUE	1349	1970	1970	FALSE
scenario_003	Excit	IL10RA	42.4258015039223	TRUE	FALSE	TRUE	1719	1970	1970	FALSE
scenario_003	Excit	IL11RA	90.7548400550789	TRUE	FALSE	TRUE	1243	1970	1970	FALSE
scenario_003	Excit	IL12A-AS1	99.4434650662956	TRUE	FALSE	TRUE	82	1970	1970	TRUE
scenario_003	Excit	IL12RB2	99.0037737575137	TRUE	FALSE	TRUE	165	1970	1970	TRUE
scenario_003	Excit	IL18	46.3002753599884	TRUE	FALSE	TRUE	1689	1970	1970	FALSE
scenario_003	Excit	IL1R1	60.4411827665956	TRUE	FALSE	TRUE	1599	1970	1970	FALSE
scenario_003	Excit	IL33	44.9854197141352	TRUE	FALSE	TRUE	1703	1970	1970	FALSE
scenario_003	Excit	IL7	97.7016909217547	TRUE	FALSE	TRUE	384	1970	1970	TRUE
scenario_003	Excit	ILK	93.4176833596713	TRUE	FALSE	TRUE	1026	1970	1970	FALSE
scenario_003	Excit	IMMT	94.5165282562827	TRUE	FALSE	TRUE	909	1970	1970	FALSE
scenario_003	Excit	INAFM1	96.3311022477984	TRUE	FALSE	TRUE	657	1970	1970	FALSE
scenario_003	Excit	INHBA	97.3705416945809	TRUE	FALSE	TRUE	451	1970	1970	FALSE
scenario_003	Excit	INPP5A	96.366000422515	TRUE	FALSE	TRUE	651	1970	1970	FALSE
scenario_003	Excit	INPP5J	91.3921100253266	TRUE	FALSE	TRUE	1208	1970	1970	FALSE
scenario_003	Excit	INTS6	93.3370259634107	TRUE	FALSE	TRUE	1037	1970	1970	FALSE
scenario_003	Excit	INTS6L	97.8826854671998	TRUE	FALSE	TRUE	348	1970	1970	TRUE
scenario_003	Excit	INVS	93.6047039670999	TRUE	FALSE	TRUE	1009	1970	1970	FALSE
scenario_003	Excit	IP6K2	95.6240823366649	TRUE	FALSE	TRUE	779	1970	1970	FALSE
scenario_003	Excit	IP6K3	17.3448883002614	TRUE	FALSE	TRUE	1903	1970	1970	FALSE
scenario_003	Excit	IPPK	92.8744074525976	TRUE	FALSE	TRUE	1083	1970	1970	FALSE
scenario_003	Excit	IQCB1	92.0371919057352	TRUE	FALSE	TRUE	1161	1970	1970	FALSE
scenario_003	Excit	IRF2BPL	95.0804637566495	TRUE	FALSE	TRUE	836	1970	1970	FALSE
scenario_003	Excit	IRF8	17.0427486624367	TRUE	FALSE	TRUE	1905	1970	1970	FALSE
scenario_003	Excit	IRS1	96.8052737596732	TRUE	FALSE	TRUE	567	1970	1970	FALSE
scenario_003	Excit	ISY1-RAB43	97.6593929777404	TRUE	FALSE	TRUE	400	1970	1970	FALSE
scenario_003	Excit	ISYNA1	87.6423898812194	TRUE	FALSE	TRUE	1348	1970	1970	FALSE
scenario_003	Excit	ITGA1	36.7762740304054	TRUE	FALSE	TRUE	1760	1970	1970	FALSE
scenario_003	Excit	ITGA8	73.7974336221261	TRUE	FALSE	TRUE	1507	1970	1970	FALSE
scenario_003	Excit	ITGA9	97.8121220502608	TRUE	FALSE	TRUE	363	1970	1970	TRUE
scenario_003	Excit	ITGAM	40.7077157063534	TRUE	FALSE	TRUE	1736	1970	1970	FALSE
scenario_003	Excit	ITGAX	16.665477401952	TRUE	FALSE	TRUE	1910	1970	1970	FALSE
scenario_003	Excit	ITGB2	62.0866159518374	TRUE	FALSE	TRUE	1586	1970	1970	FALSE
scenario_003	Excit	ITGB4	13.9945614091193	TRUE	FALSE	TRUE	1921	1970	1970	FALSE
scenario_003	Excit	ITGB8	87.7803617597205	TRUE	FALSE	TRUE	1344	1970	1970	FALSE
scenario_003	Excit	ITM2A	81.3946202370614	TRUE	FALSE	TRUE	1431	1970	1970	FALSE
scenario_003	Excit	ITM2B	97.2708132026783	TRUE	FALSE	TRUE	480	1970	1970	FALSE
scenario_003	Excit	ITPK1	94.0125127163576	TRUE	FALSE	TRUE	972	1970	1970	FALSE
scenario_003	Excit	ITSN1	92.6198996506236	TRUE	FALSE	TRUE	1107	1970	1970	FALSE
scenario_003	Excit	JAG2	98.2082507047619	TRUE	FALSE	TRUE	298	1970	1970	TRUE
scenario_003	Excit	JAGN1	95.7362547758061	TRUE	FALSE	TRUE	747	1970	1970	FALSE
scenario_003	Excit	JAZF1-AS1	98.647942637508	TRUE	FALSE	TRUE	222	1970	1970	TRUE
scenario_003	Excit	JCAD	99.069246508577	TRUE	FALSE	TRUE	155	1970	1970	TRUE
scenario_003	Excit	JHY	96.1473445126559	TRUE	FALSE	TRUE	682	1970	1970	FALSE
scenario_003	Excit	JPT1	98.816753900838	TRUE	FALSE	TRUE	196	1970	1970	TRUE
scenario_003	Excit	JRKL	94.0722709760219	TRUE	FALSE	TRUE	966	1970	1970	FALSE
scenario_003	Excit	JUP	55.5436565960853	TRUE	FALSE	TRUE	1635	1970	1970	FALSE
scenario_003	Excit	KANK4	75.2720383395616	TRUE	FALSE	TRUE	1492	1970	1970	FALSE
scenario_003	Excit	KANSL3	94.348689825104	TRUE	FALSE	TRUE	931	1970	1970	FALSE
scenario_003	Excit	KBTBD11	98.0274364545667	TRUE	FALSE	TRUE	326	1970	1970	TRUE
scenario_003	Excit	KBTBD2	89.0184188382331	TRUE	FALSE	TRUE	1316	1970	1970	FALSE
scenario_003	Excit	KCNAB3	89.7021218832116	TRUE	FALSE	TRUE	1291	1970	1970	FALSE
scenario_003	Excit	KCNC2	97.9712368963739	TRUE	FALSE	TRUE	334	1970	1970	TRUE
scenario_003	Excit	KCNG1	98.9302490411828	TRUE	FALSE	TRUE	178	1970	1970	TRUE
scenario_003	Excit	KCNG3	99.3393033269722	TRUE	FALSE	TRUE	102	1970	1970	TRUE
scenario_003	Excit	KCNH1	98.3579889583625	TRUE	FALSE	TRUE	271	1970	1970	TRUE
scenario_003	Excit	KCNJ10	12.6393130697327	TRUE	FALSE	TRUE	1929	1970	1970	FALSE
scenario_003	Excit	KCNJ14	93.6847244802043	TRUE	FALSE	TRUE	998	1970	1970	FALSE
scenario_003	Excit	KCNJ16	63.377697923823	TRUE	FALSE	TRUE	1579	1970	1970	FALSE
scenario_003	Excit	KCNJ5	26.7154321752082	TRUE	FALSE	TRUE	1830	1970	1970	FALSE
scenario_003	Excit	KCNK3	94.2667127753841	TRUE	FALSE	TRUE	942	1970	1970	FALSE
scenario_003	Excit	KCNMA1-AS1	98.5706455184624	TRUE	FALSE	TRUE	231	1970	1970	TRUE
scenario_003	Excit	KCNMB2	95.411588685041	TRUE	FALSE	TRUE	807	1970	1970	FALSE
scenario_003	Excit	KCNMB2-AS1	90.6602651085488	TRUE	FALSE	TRUE	1249	1970	1970	FALSE
scenario_003	Excit	KCNQ1	75.2754806849061	TRUE	FALSE	TRUE	1491	1970	1970	FALSE
scenario_003	Excit	KCNS3	43.8057048691672	TRUE	FALSE	TRUE	1709	1970	1970	FALSE
scenario_003	Excit	KCNV1	99.6553966250313	TRUE	FALSE	TRUE	14	1970	1970	TRUE
scenario_003	Excit	KCP	97.7387769929264	TRUE	FALSE	TRUE	375	1970	1970	TRUE
scenario_003	Excit	KCTD17	98.3234062078809	TRUE	FALSE	TRUE	279	1970	1970	TRUE
scenario_003	Excit	KEL	78.2141403212323	TRUE	FALSE	TRUE	1465	1970	1970	FALSE
scenario_003	Excit	KIAA0319	97.0472422834671	TRUE	FALSE	TRUE	530	1970	1970	FALSE
scenario_003	Excit	KIAA1147	89.4671488774357	TRUE	FALSE	TRUE	1303	1970	1970	FALSE
scenario_003	Excit	KIAA1217	92.9384970257599	TRUE	FALSE	TRUE	1076	1970	1970	FALSE
scenario_003	Excit	KIAA1324L	92.5989762574102	TRUE	FALSE	TRUE	1109	1970	1970	FALSE
scenario_003	Excit	KIAA1328	93.9815208095168	TRUE	FALSE	TRUE	978	1970	1970	FALSE
scenario_003	Excit	KIAA1468	92.6989685351473	TRUE	FALSE	TRUE	1101	1970	1970	FALSE
scenario_003	Excit	KIAA2012	99.2077392379402	TRUE	FALSE	TRUE	134	1970	1970	TRUE
scenario_003	Excit	KIF3B	96.7188590088312	TRUE	FALSE	TRUE	588	1970	1970	FALSE
scenario_003	Excit	KIF7	95.6295321004387	TRUE	FALSE	TRUE	778	1970	1970	FALSE
scenario_003	Excit	KIF9-AS1	96.4245492049975	TRUE	FALSE	TRUE	637	1970	1970	FALSE
scenario_003	Excit	KLF2	72.9468703908384	TRUE	FALSE	TRUE	1513	1970	1970	FALSE
scenario_003	Excit	KLF5	90.8741450434303	TRUE	FALSE	TRUE	1235	1970	1970	FALSE
scenario_003	Excit	KLHL1	78.710415167913	TRUE	FALSE	TRUE	1459	1970	1970	FALSE
scenario_003	Excit	KLHL26	96.6331296475598	TRUE	FALSE	TRUE	611	1970	1970	FALSE
scenario_003	Excit	KLHL42	95.9470325496341	TRUE	FALSE	TRUE	716	1970	1970	FALSE
scenario_003	Excit	KLK6	10.3202510429837	TRUE	FALSE	TRUE	1946	1970	1970	FALSE
scenario_003	Excit	KLRC4-KLRK1	36.882228554544	TRUE	FALSE	TRUE	1758	1970	1970	FALSE
scenario_003	Excit	KPTN	93.2274855468589	TRUE	FALSE	TRUE	1049	1970	1970	FALSE
scenario_003	Excit	KRTAP5-AS1	98.9827889217924	TRUE	FALSE	TRUE	169	1970	1970	TRUE
scenario_003	Excit	KTN1	95.1833154302509	TRUE	FALSE	TRUE	825	1970	1970	FALSE
scenario_003	Excit	KXD1	93.9451945295613	TRUE	FALSE	TRUE	979	1970	1970	FALSE
scenario_003	Excit	L2HGDH	97.304276024807	TRUE	FALSE	TRUE	469	1970	1970	FALSE
scenario_003	Excit	L3MBTL3	98.3720216979564	TRUE	FALSE	TRUE	263	1970	1970	TRUE
scenario_003	Excit	LAGE3	98.6266663118355	TRUE	FALSE	TRUE	225	1970	1970	TRUE
scenario_003	Excit	LAIR1	51.6339789608206	TRUE	FALSE	TRUE	1660	1970	1970	FALSE
scenario_003	Excit	LAMA1	61.6896498912384	TRUE	FALSE	TRUE	1590	1970	1970	FALSE
scenario_003	Excit	LAMA3	97.738089681729	TRUE	FALSE	TRUE	376	1970	1970	TRUE
scenario_003	Excit	LAMA5	95.7986975712662	TRUE	FALSE	TRUE	740	1970	1970	FALSE
scenario_003	Excit	LAMTOR3	97.3367502581888	TRUE	FALSE	TRUE	459	1970	1970	FALSE
scenario_003	Excit	LANCL1	83.7730256814164	TRUE	FALSE	TRUE	1405	1970	1970	FALSE
scenario_003	Excit	LAPTM5	17.8166486334093	TRUE	FALSE	TRUE	1899	1970	1970	FALSE
scenario_003	Excit	LAT	93.7031317728773	TRUE	FALSE	TRUE	997	1970	1970	FALSE
scenario_003	Excit	LBR	75.6749817329293	TRUE	FALSE	TRUE	1486	1970	1970	FALSE
scenario_003	Excit	LCN12	87.9500982555274	TRUE	FALSE	TRUE	1339	1970	1970	FALSE
scenario_003	Excit	LDB3	62.0937289272922	TRUE	FALSE	TRUE	1585	1970	1970	FALSE
scenario_003	Excit	LDLR	90.3786527539211	TRUE	FALSE	TRUE	1265	1970	1970	FALSE
scenario_003	Excit	LEMD3	94.7745015939206	TRUE	FALSE	TRUE	876	1970	1970	FALSE
scenario_003	Excit	LHFPL3	15.7223890460348	TRUE	FALSE	TRUE	1916	1970	1970	FALSE
scenario_003	Excit	LHX6	30.000702599224	TRUE	FALSE	TRUE	1814	1970	1970	FALSE
scenario_003	Excit	LIG1	90.5844148897622	TRUE	FALSE	TRUE	1254	1970	1970	FALSE
scenario_003	Excit	LILRB1	8.67906034440596	TRUE	FALSE	TRUE	1950	1970	1970	FALSE
scenario_003	Excit	LIMCH1	92.7279864694896	TRUE	FALSE	TRUE	1100	1970	1970	FALSE
scenario_003	Excit	LINC00158	98.2566739913624	TRUE	FALSE	TRUE	291	1970	1970	TRUE
scenario_003	Excit	LINC00237	32.2269504408816	TRUE	TRUE	TRUE	1798	1970	1970	FALSE
scenario_003	Excit	LINC00265	94.7239253468783	TRUE	FALSE	TRUE	885	1970	1970	FALSE
scenario_003	Excit	LINC00290	88.1255014493027	TRUE	FALSE	TRUE	1336	1970	1970	FALSE
scenario_003	Excit	LINC00298	95.6426703435198	TRUE	FALSE	TRUE	772	1970	1970	FALSE
scenario_003	Excit	LINC00299	91.7992147721987	TRUE	FALSE	TRUE	1183	1970	1970	FALSE
scenario_003	Excit	LINC00326	99.5083602029665	TRUE	FALSE	TRUE	58	1970	1970	TRUE
scenario_003	Excit	LINC00390	99.2843062480714	TRUE	FALSE	TRUE	125	1970	1970	TRUE
scenario_003	Excit	LINC00461	95.4220185644254	TRUE	FALSE	TRUE	804	1970	1970	FALSE
scenario_003	Excit	LINC00463	20.8470517963079	TRUE	FALSE	TRUE	1878	1970	1970	FALSE
scenario_003	Excit	LINC00499	16.6944559933512	TRUE	FALSE	TRUE	1909	1970	1970	FALSE
scenario_003	Excit	LINC00500	28.0557643667355	TRUE	FALSE	TRUE	1820	1970	1970	FALSE
scenario_003	Excit	LINC00504	97.1291334268857	TRUE	FALSE	TRUE	510	1970	1970	FALSE
scenario_003	Excit	LINC00507	99.6011567484998	TRUE	FALSE	TRUE	39	1970	1970	TRUE
scenario_003	Excit	LINC00508	99.7805176818514	TRUE	TRUE	TRUE	2	1970	1970	TRUE
scenario_003	Excit	LINC00630	97.7630024026796	TRUE	FALSE	TRUE	370	1970	1970	TRUE
scenario_003	Excit	LINC00844	39.2034319751738	TRUE	FALSE	TRUE	1743	1970	1970	FALSE
scenario_003	Excit	LINC00854	40.7679603353229	TRUE	FALSE	TRUE	1734	1970	1970	FALSE
scenario_003	Excit	LINC00877	44.9284860496234	TRUE	FALSE	TRUE	1704	1970	1970	FALSE
scenario_003	Excit	LINC00926	81.5246133296695	TRUE	FALSE	TRUE	1429	1970	1970	FALSE
scenario_003	Excit	LINC00982	12.0927688187504	TRUE	FALSE	TRUE	1934	1970	1970	FALSE
scenario_003	Excit	LINC01006	91.7600738956219	TRUE	FALSE	TRUE	1187	1970	1970	FALSE
scenario_003	Excit	LINC01010	59.4469108244515	TRUE	FALSE	TRUE	1609	1970	1970	FALSE
scenario_003	Excit	LINC01090	99.562755015984	TRUE	FALSE	TRUE	49	1970	1970	TRUE
scenario_003	Excit	LINC01099	66.7571764248459	TRUE	FALSE	TRUE	1559	1970	1970	FALSE
scenario_003	Excit	LINC01202	99.6067609468495	TRUE	FALSE	TRUE	36	1970	1970	TRUE
scenario_003	Excit	LINC01250	99.5053394085446	TRUE	FALSE	TRUE	60	1970	1970	TRUE
scenario_003	Excit	LINC01268	42.9430681869665	TRUE	FALSE	TRUE	1715	1970	1970	FALSE
scenario_003	Excit	LINC01299	46.0195250484705	TRUE	FALSE	TRUE	1694	1970	1970	FALSE
scenario_003	Excit	LINC01331	99.4214095734834	TRUE	FALSE	TRUE	86	1970	1970	TRUE
scenario_003	Excit	LINC01336	99.295626619121	TRUE	FALSE	TRUE	121	1970	1970	TRUE
scenario_003	Excit	LINC01378	99.6531600671447	TRUE	FALSE	TRUE	16	1970	1970	TRUE
scenario_003	Excit	LINC01410	90.183632106359	TRUE	FALSE	TRUE	1272	1970	1970	FALSE
scenario_003	Excit	LINC01482	92.5198489468924	TRUE	FALSE	TRUE	1120	1970	1970	FALSE
scenario_003	Excit	LINC01484	99.3291078907832	TRUE	FALSE	TRUE	107	1970	1970	TRUE
scenario_003	Excit	LINC01494	98.9665845636798	TRUE	FALSE	TRUE	172	1970	1970	TRUE
scenario_003	Excit	LINC01551	99.274545631117	TRUE	FALSE	TRUE	126	1970	1970	TRUE
scenario_003	Excit	LINC01586	98.4153846713359	TRUE	FALSE	TRUE	254	1970	1970	TRUE
scenario_003	Excit	LINC01608	21.9588911561871	TRUE	FALSE	TRUE	1868	1970	1970	FALSE
scenario_003	Excit	LINC01630	70.711224478735	TRUE	FALSE	TRUE	1529	1970	1970	FALSE
scenario_003	Excit	LINC01684	19.7761495543182	TRUE	FALSE	TRUE	1883	1970	1970	FALSE
scenario_003	Excit	LINC01721	99.4714205924792	TRUE	FALSE	TRUE	72	1970	1970	TRUE
scenario_003	Excit	LINC01727	35.5404042821369	TRUE	FALSE	TRUE	1773	1970	1970	FALSE
scenario_003	Excit	LINC01792	40.7677588962258	TRUE	FALSE	TRUE	1735	1970	1970	FALSE
scenario_003	Excit	LINC01811	99.6650294658839	TRUE	FALSE	TRUE	12	1970	1970	TRUE
scenario_003	Excit	LINC01821	99.2452000005981	TRUE	FALSE	TRUE	129	1970	1970	TRUE
scenario_003	Excit	LINC01877	32.7371059000432	TRUE	FALSE	TRUE	1793	1970	1970	FALSE
scenario_003	Excit	LINC01923	99.5270841062064	TRUE	FALSE	TRUE	55	1970	1970	TRUE
scenario_003	Excit	LINC01934	99.0376487217171	TRUE	FALSE	TRUE	161	1970	1970	TRUE
scenario_003	Excit	LINC01965	73.4702270469576	TRUE	FALSE	TRUE	1509	1970	1970	FALSE
scenario_003	Excit	LINC02055	99.6082719883207	TRUE	FALSE	TRUE	35	1970	1970	TRUE
scenario_003	Excit	LINC02058	64.0892938585005	TRUE	FALSE	TRUE	1575	1970	1970	FALSE
scenario_003	Excit	LINC02147	78.7014966864398	TRUE	FALSE	TRUE	1460	1970	1970	FALSE
scenario_003	Excit	LINC02199	33.8788439855532	TRUE	FALSE	TRUE	1783	1970	1970	FALSE
scenario_003	Excit	LINC02217	99.6480065805635	TRUE	FALSE	TRUE	20	1970	1970	TRUE
scenario_003	Excit	LINC02253	99.4969655370631	TRUE	FALSE	TRUE	62	1970	1970	TRUE
scenario_003	Excit	LINC02254	99.4861573571814	TRUE	FALSE	TRUE	66	1970	1970	TRUE
scenario_003	Excit	LINC02263	99.523965193743	TRUE	FALSE	TRUE	57	1970	1970	TRUE
scenario_003	Excit	LINC02283	33.0714236257537	TRUE	TRUE	TRUE	1790	1970	1970	FALSE
scenario_003	Excit	LINC02293	84.3888251822026	TRUE	FALSE	TRUE	1390	1970	1970	FALSE
scenario_003	Excit	LINC02296	99.5523375047778	TRUE	FALSE	TRUE	50	1970	1970	TRUE
scenario_003	Excit	LINC02306	99.65143280339	TRUE	FALSE	TRUE	17	1970	1970	TRUE
scenario_003	Excit	LINC02327	97.526846861499	TRUE	FALSE	TRUE	421	1970	1970	FALSE
scenario_003	Excit	LINC02328	73.3397743250151	TRUE	FALSE	TRUE	1510	1970	1970	FALSE
scenario_003	Excit	LINC02341	96.7065151295125	TRUE	FALSE	TRUE	594	1970	1970	FALSE
scenario_003	Excit	LINC02359	99.5071815528252	TRUE	FALSE	TRUE	59	1970	1970	TRUE
scenario_003	Excit	LINC02398	98.9438205307712	TRUE	FALSE	TRUE	177	1970	1970	TRUE
scenario_003	Excit	LINC02473	36.0984331291037	TRUE	TRUE	TRUE	1768	1970	1970	FALSE
scenario_003	Excit	LINC02588	84.1622006164623	TRUE	FALSE	TRUE	1394	1970	1970	FALSE
scenario_003	Excit	LINGO2	99.5390929445415	TRUE	FALSE	TRUE	51	1970	1970	TRUE
scenario_003	Excit	LIX1	45.3025953725738	TRUE	FALSE	TRUE	1699	1970	1970	FALSE
scenario_003	Excit	LMCD1-AS1	69.74162416582	TRUE	FALSE	TRUE	1538	1970	1970	FALSE
scenario_003	Excit	LONP1	94.5888103054156	TRUE	FALSE	TRUE	898	1970	1970	FALSE
scenario_003	Excit	LOXL2	94.1467421525468	TRUE	FALSE	TRUE	958	1970	1970	FALSE
scenario_003	Excit	LPAR3	74.2081307220087	TRUE	FALSE	TRUE	1502	1970	1970	FALSE
scenario_003	Excit	LPAR5	37.5399362055031	TRUE	FALSE	TRUE	1753	1970	1970	FALSE
scenario_003	Excit	LPCAT2	51.1890175632416	TRUE	FALSE	TRUE	1662	1970	1970	FALSE
scenario_003	Excit	LPGAT1	85.3509073798943	TRUE	FALSE	TRUE	1373	1970	1970	FALSE
scenario_003	Excit	LPP	82.6076269903664	TRUE	FALSE	TRUE	1417	1970	1970	FALSE
scenario_003	Excit	LRP2	23.7213121352944	TRUE	FALSE	TRUE	1853	1970	1970	FALSE
scenario_003	Excit	LRRC10B	99.3367661319391	TRUE	FALSE	TRUE	103	1970	1970	TRUE
scenario_003	Excit	LRRC38	49.9138479529562	TRUE	FALSE	TRUE	1669	1970	1970	FALSE
scenario_003	Excit	LRRC4	98.130257508511	TRUE	FALSE	TRUE	307	1970	1970	TRUE
scenario_003	Excit	LRRC41	94.2951502023618	TRUE	FALSE	TRUE	938	1970	1970	FALSE
scenario_003	Excit	LRRC43	97.7462813138748	TRUE	FALSE	TRUE	374	1970	1970	TRUE
scenario_003	Excit	LRRC53	99.0372836253408	TRUE	FALSE	TRUE	162	1970	1970	TRUE
scenario_003	Excit	LRRC63	28.0239774686142	TRUE	FALSE	TRUE	1821	1970	1970	FALSE
scenario_003	Excit	LRRC66	97.1655662738735	TRUE	FALSE	TRUE	501	1970	1970	FALSE
scenario_003	Excit	LRRIQ1	99.139706324297	TRUE	FALSE	TRUE	148	1970	1970	TRUE
scenario_003	Excit	LRRTM2	97.2203583230048	TRUE	FALSE	TRUE	489	1970	1970	FALSE
scenario_003	Excit	LRTM1	99.3097694534019	TRUE	FALSE	TRUE	116	1970	1970	TRUE
scenario_003	Excit	LSM11	97.7079513917182	TRUE	FALSE	TRUE	382	1970	1970	TRUE
scenario_003	Excit	LSM14A	91.7878163901469	TRUE	FALSE	TRUE	1184	1970	1970	FALSE
scenario_003	Excit	LSM8	92.6524149868478	TRUE	FALSE	TRUE	1104	1970	1970	FALSE
scenario_003	Excit	LSMEM1	96.2143772190998	TRUE	FALSE	TRUE	676	1970	1970	FALSE
scenario_003	Excit	LST1	32.1600859151199	TRUE	FALSE	TRUE	1799	1970	1970	FALSE
scenario_003	Excit	LTV1	96.1765668943273	TRUE	FALSE	TRUE	679	1970	1970	FALSE
scenario_003	Excit	LURAP1L-AS1	83.8551900907419	TRUE	FALSE	TRUE	1402	1970	1970	FALSE
scenario_003	Excit	LUZP2	41.6519861913565	TRUE	FALSE	TRUE	1728	1970	1970	FALSE
scenario_003	Excit	LY86	72.6024914243822	TRUE	FALSE	TRUE	1516	1970	1970	FALSE
scenario_003	Excit	LY86-AS1	99.6682988426714	TRUE	FALSE	TRUE	10	1970	1970	TRUE
scenario_003	Excit	LYPD1	48.3020569318968	TRUE	FALSE	TRUE	1676	1970	1970	FALSE
scenario_003	Excit	LYPD6B	97.4942978462176	TRUE	FALSE	TRUE	428	1970	1970	FALSE
scenario_003	Excit	LYPD8	99.4839792206569	TRUE	FALSE	TRUE	67	1970	1970	TRUE
scenario_003	Excit	LYPLA1	93.3971406326461	TRUE	FALSE	TRUE	1028	1970	1970	FALSE
scenario_003	Excit	LYPLAL1-DT	95.5943734778008	TRUE	FALSE	TRUE	784	1970	1970	FALSE
scenario_003	Excit	MACC1	96.2868299643395	TRUE	FALSE	TRUE	661	1970	1970	FALSE
scenario_003	Excit	MACF1	84.1460880787083	TRUE	FALSE	TRUE	1396	1970	1970	FALSE
scenario_003	Excit	MACROD2-AS1	98.6965976187281	TRUE	FALSE	TRUE	214	1970	1970	TRUE
scenario_003	Excit	MAFG	94.726246583638	TRUE	FALSE	TRUE	884	1970	1970	FALSE
scenario_003	Excit	MAFK	97.761790793374	TRUE	FALSE	TRUE	371	1970	1970	TRUE
scenario_003	Excit	MAG	17.8296037038702	TRUE	FALSE	TRUE	1898	1970	1970	FALSE
scenario_003	Excit	MAGEH1	97.0172205044962	TRUE	FALSE	TRUE	536	1970	1970	FALSE
scenario_003	Excit	MALINC1	93.6107833475568	TRUE	FALSE	TRUE	1007	1970	1970	FALSE
scenario_003	Excit	MAN2A2	92.7639409968978	TRUE	FALSE	TRUE	1094	1970	1970	FALSE
scenario_003	Excit	MANF	93.5092944919226	TRUE	FALSE	TRUE	1016	1970	1970	FALSE
scenario_003	Excit	MANSC1	97.4017829812348	TRUE	FALSE	TRUE	444	1970	1970	FALSE
scenario_003	Excit	MAP3K10	95.6712806482	TRUE	FALSE	TRUE	762	1970	1970	FALSE
scenario_003	Excit	MAP3K7	92.6208109983748	TRUE	FALSE	TRUE	1106	1970	1970	FALSE
scenario_003	Excit	MAP3K8	65.6021210235243	TRUE	FALSE	TRUE	1565	1970	1970	FALSE
scenario_003	Excit	MAPK12	97.9813547449385	TRUE	FALSE	TRUE	331	1970	1970	TRUE
scenario_003	Excit	MARCH10	97.8684583414034	TRUE	FALSE	TRUE	350	1970	1970	TRUE
scenario_003	Excit	MARCH11	97.9696867111545	TRUE	FALSE	TRUE	335	1970	1970	TRUE
scenario_003	Excit	MARCH3	74.0320845989974	TRUE	FALSE	TRUE	1505	1970	1970	FALSE
scenario_003	Excit	MARCH5	91.2290594978557	TRUE	FALSE	TRUE	1217	1970	1970	FALSE
scenario_003	Excit	MARCH6	94.4176848624084	TRUE	FALSE	TRUE	923	1970	1970	FALSE
scenario_003	Excit	MASP1	42.5077349513341	TRUE	FALSE	TRUE	1718	1970	1970	FALSE
scenario_003	Excit	MBD5	92.5374603309457	TRUE	FALSE	TRUE	1115	1970	1970	FALSE
scenario_003	Excit	MBTPS2	95.1663129352916	TRUE	FALSE	TRUE	829	1970	1970	FALSE
scenario_003	Excit	MCAM	66.0741284408408	TRUE	FALSE	TRUE	1562	1970	1970	FALSE
scenario_003	Excit	MCAT	97.2632480239739	TRUE	FALSE	TRUE	482	1970	1970	FALSE
scenario_003	Excit	MCHR2	99.6343785399372	TRUE	FALSE	TRUE	25	1970	1970	TRUE
scenario_003	Excit	MCM3	92.4713097194714	TRUE	FALSE	TRUE	1125	1970	1970	FALSE
scenario_003	Excit	MCM3AP-AS1	93.3400497613074	TRUE	FALSE	TRUE	1036	1970	1970	FALSE
scenario_003	Excit	MCOLN1	95.921652342689	TRUE	FALSE	TRUE	721	1970	1970	FALSE
scenario_003	Excit	MCRIP2	96.0635464535931	TRUE	FALSE	TRUE	693	1970	1970	FALSE
scenario_003	Excit	MECOM	84.4051072393541	TRUE	FALSE	TRUE	1388	1970	1970	FALSE
scenario_003	Excit	MECR	97.5217836303821	TRUE	FALSE	TRUE	423	1970	1970	FALSE
scenario_003	Excit	MED19	97.6053568868894	TRUE	FALSE	TRUE	411	1970	1970	FALSE
scenario_003	Excit	MEGF11	54.7930086435618	TRUE	FALSE	TRUE	1638	1970	1970	FALSE
scenario_003	Excit	MEIOB	96.5481428797095	TRUE	FALSE	TRUE	618	1970	1970	FALSE
scenario_003	Excit	MEOX2	98.7196772702368	TRUE	FALSE	TRUE	211	1970	1970	TRUE
scenario_003	Excit	MEPE	43.9011046063889	TRUE	FALSE	TRUE	1708	1970	1970	FALSE
scenario_003	Excit	METAP2	94.7401604614452	TRUE	FALSE	TRUE	881	1970	1970	FALSE
scenario_003	Excit	MFSD2A	91.0595502108159	TRUE	FALSE	TRUE	1226	1970	1970	FALSE
scenario_003	Excit	MFSD6	95.6806778379841	TRUE	FALSE	TRUE	760	1970	1970	FALSE
scenario_003	Excit	MGAT3	96.3806833426216	TRUE	FALSE	TRUE	647	1970	1970	FALSE
scenario_003	Excit	MGST1	96.0598668945575	TRUE	FALSE	TRUE	694	1970	1970	FALSE
scenario_003	Excit	MICAL2	98.3255370426796	TRUE	FALSE	TRUE	278	1970	1970	TRUE
scenario_003	Excit	MIGA2	94.5005842916065	TRUE	FALSE	TRUE	911	1970	1970	FALSE
scenario_003	Excit	MIR124-2HG	98.9890289885496	TRUE	FALSE	TRUE	167	1970	1970	TRUE
scenario_003	Excit	MIR137HG	99.6605711759092	TRUE	FALSE	TRUE	13	1970	1970	TRUE
scenario_003	Excit	MIR2052HG	98.7924600961657	TRUE	FALSE	TRUE	198	1970	1970	TRUE
scenario_003	Excit	MIR3681HG	56.017104302611	TRUE	FALSE	TRUE	1629	1970	1970	FALSE
scenario_003	Excit	MIR3976HG	99.4223937572286	TRUE	FALSE	TRUE	85	1970	1970	TRUE
scenario_003	Excit	MIRLET7BHG	90.6844725602803	TRUE	FALSE	TRUE	1248	1970	1970	FALSE
scenario_003	Excit	MIS18BP1	98.0880969356045	TRUE	FALSE	TRUE	318	1970	1970	TRUE
scenario_003	Excit	MLC1	24.2888687948012	TRUE	FALSE	TRUE	1845	1970	1970	FALSE
scenario_003	Excit	MLH1	89.5206705116843	TRUE	FALSE	TRUE	1300	1970	1970	FALSE
scenario_003	Excit	MLH3	90.7733959929971	TRUE	FALSE	TRUE	1242	1970	1970	FALSE
scenario_003	Excit	MLIP	99.6240325183158	TRUE	FALSE	TRUE	30	1970	1970	TRUE
scenario_003	Excit	MLXIP	93.0421727327172	TRUE	FALSE	TRUE	1068	1970	1970	FALSE
scenario_003	Excit	MMD	98.2660111525508	TRUE	FALSE	TRUE	287	1970	1970	TRUE
scenario_003	Excit	MMP25-AS1	97.096389874439	TRUE	FALSE	TRUE	519	1970	1970	FALSE
scenario_003	Excit	MMS19	94.890615127532	TRUE	FALSE	TRUE	860	1970	1970	FALSE
scenario_003	Excit	MMS22L	92.8160481759537	TRUE	FALSE	TRUE	1091	1970	1970	FALSE
scenario_003	Excit	MOBP	41.109617657329	TRUE	FALSE	TRUE	1731	1970	1970	FALSE
scenario_003	Excit	MOG	17.8381184358702	TRUE	FALSE	TRUE	1897	1970	1970	FALSE
scenario_003	Excit	MOGAT1	95.594763546943	TRUE	FALSE	TRUE	783	1970	1970	FALSE
scenario_003	Excit	MON2	93.9962295218279	TRUE	FALSE	TRUE	973	1970	1970	FALSE
scenario_003	Excit	MORC2-AS1	95.8240750419296	TRUE	FALSE	TRUE	736	1970	1970	FALSE
scenario_003	Excit	MORN1	98.8966805043268	TRUE	FALSE	TRUE	186	1970	1970	TRUE
scenario_003	Excit	MORN5	98.6014654270137	TRUE	FALSE	TRUE	227	1970	1970	TRUE
scenario_003	Excit	MOXD1	98.4882501458451	TRUE	FALSE	TRUE	243	1970	1970	TRUE
scenario_003	Excit	MPND	98.2539773421154	TRUE	FALSE	TRUE	292	1970	1970	TRUE
scenario_003	Excit	MRC1	59.538479643915	TRUE	FALSE	TRUE	1608	1970	1970	FALSE
scenario_003	Excit	MROH9	78.9204528697164	TRUE	FALSE	TRUE	1456	1970	1970	FALSE
scenario_003	Excit	MRVI1	30.4373914660088	TRUE	FALSE	TRUE	1812	1970	1970	FALSE
scenario_003	Excit	MS4A4A	60.2502902586372	TRUE	FALSE	TRUE	1602	1970	1970	FALSE
scenario_003	Excit	MS4A6A	16.7143721825833	TRUE	FALSE	TRUE	1908	1970	1970	FALSE
scenario_003	Excit	MSANTD3	97.3906714373981	TRUE	FALSE	TRUE	447	1970	1970	FALSE
scenario_003	Excit	MSS51	96.9444773329997	TRUE	FALSE	TRUE	549	1970	1970	FALSE
scenario_003	Excit	MT1G	56.4912520932623	TRUE	FALSE	TRUE	1625	1970	1970	FALSE
scenario_003	Excit	MT1M	23.7115825444154	TRUE	FALSE	TRUE	1854	1970	1970	FALSE
scenario_003	Excit	MTERF4	93.3020324169226	TRUE	FALSE	TRUE	1042	1970	1970	FALSE
scenario_003	Excit	MTHFR	93.6126477560812	TRUE	FALSE	TRUE	1006	1970	1970	FALSE
scenario_003	Excit	MTIF3	94.4297958725522	TRUE	FALSE	TRUE	917	1970	1970	FALSE
scenario_003	Excit	MTX2	94.5689224011018	TRUE	FALSE	TRUE	900	1970	1970	FALSE
scenario_003	Excit	MUSK	83.5370119983784	TRUE	FALSE	TRUE	1408	1970	1970	FALSE
scenario_003	Excit	MXRA7	96.6636860910293	TRUE	FALSE	TRUE	605	1970	1970	FALSE
scenario_003	Excit	MYBPC1	89.2762101711618	TRUE	FALSE	TRUE	1308	1970	1970	FALSE
scenario_003	Excit	MYEF2	97.1089375419418	TRUE	FALSE	TRUE	516	1970	1970	FALSE
scenario_003	Excit	MYH11	56.158088259841	TRUE	FALSE	TRUE	1626	1970	1970	FALSE
scenario_003	Excit	MYL6B	97.8199090415935	TRUE	FALSE	TRUE	359	1970	1970	TRUE
scenario_003	Excit	MYO10	35.7281171291576	TRUE	FALSE	TRUE	1772	1970	1970	FALSE
scenario_003	Excit	MYO5B	24.2428054654229	TRUE	FALSE	TRUE	1846	1970	1970	FALSE
scenario_003	Excit	MYRF	17.3676516611529	TRUE	FALSE	TRUE	1902	1970	1970	FALSE
scenario_003	Excit	MYT1	73.9127400262265	TRUE	FALSE	TRUE	1506	1970	1970	FALSE
scenario_003	Excit	N4BP1	91.6069945430073	TRUE	FALSE	TRUE	1194	1970	1970	FALSE
scenario_003	Excit	N4BP2	95.2714125457889	TRUE	FALSE	TRUE	817	1970	1970	FALSE
scenario_003	Excit	N4BP2L1	95.2785748233092	TRUE	FALSE	TRUE	815	1970	1970	FALSE
scenario_003	Excit	NAP1L1	97.7358919250898	TRUE	FALSE	TRUE	377	1970	1970	TRUE
scenario_003	Excit	NAP1L2	98.9132928618532	TRUE	FALSE	TRUE	183	1970	1970	TRUE
scenario_003	Excit	NAPB	98.1151146322685	TRUE	FALSE	TRUE	313	1970	1970	TRUE
scenario_003	Excit	NARFL	95.4699072835292	TRUE	FALSE	TRUE	793	1970	1970	FALSE
scenario_003	Excit	NAT9	96.8498132762938	TRUE	FALSE	TRUE	558	1970	1970	FALSE
scenario_003	Excit	NBAT1	97.1181914647675	TRUE	FALSE	TRUE	514	1970	1970	FALSE
scenario_003	Excit	NBEAL1	93.3689791811908	TRUE	FALSE	TRUE	1032	1970	1970	FALSE
scenario_003	Excit	NBPF9	96.9936383420534	TRUE	FALSE	TRUE	539	1970	1970	FALSE
scenario_003	Excit	NCF1	55.5651333680122	TRUE	FALSE	TRUE	1632	1970	1970	FALSE
scenario_003	Excit	NCKAP1L	35.0805186436729	TRUE	FALSE	TRUE	1777	1970	1970	FALSE
scenario_003	Excit	NCLN	96.0860992927643	TRUE	FALSE	TRUE	691	1970	1970	FALSE
scenario_003	Excit	NCR3LG1	98.8721385877902	TRUE	FALSE	TRUE	188	1970	1970	TRUE
scenario_003	Excit	NDP	85.0783877735316	TRUE	FALSE	TRUE	1378	1970	1970	FALSE
scenario_003	Excit	NDST4	33.6075574652436	TRUE	FALSE	TRUE	1785	1970	1970	FALSE
scenario_003	Excit	NDUFA4L2	98.2061248113378	TRUE	FALSE	TRUE	299	1970	1970	TRUE
scenario_003	Excit	NDUFA6	97.1058402772094	TRUE	FALSE	TRUE	517	1970	1970	FALSE
scenario_003	Excit	NDUFAF7	96.0886584964097	TRUE	FALSE	TRUE	690	1970	1970	FALSE
scenario_003	Excit	NDUFV2-AS1	93.213933493393	TRUE	FALSE	TRUE	1052	1970	1970	FALSE
scenario_003	Excit	NEB	93.5342869616431	TRUE	FALSE	TRUE	1013	1970	1970	FALSE
scenario_003	Excit	NEIL1	98.3098587884905	TRUE	FALSE	TRUE	282	1970	1970	TRUE
scenario_003	Excit	NEK5	89.5961161554808	TRUE	FALSE	TRUE	1296	1970	1970	FALSE
scenario_003	Excit	NELL2	99.3152187165176	TRUE	FALSE	TRUE	115	1970	1970	TRUE
scenario_003	Excit	NEMF	93.9848560521021	TRUE	FALSE	TRUE	975	1970	1970	FALSE
scenario_003	Excit	NET1	88.7791842676122	TRUE	FALSE	TRUE	1321	1970	1970	FALSE
scenario_003	Excit	NEU4	54.108379960051	TRUE	FALSE	TRUE	1646	1970	1970	FALSE
scenario_003	Excit	NEUROD6	99.3241070548748	TRUE	FALSE	TRUE	108	1970	1970	TRUE
scenario_003	Excit	NEXN	96.2539509390266	TRUE	FALSE	TRUE	668	1970	1970	FALSE
scenario_003	Excit	NFATC4	42.1790402051399	TRUE	FALSE	TRUE	1722	1970	1970	FALSE
scenario_003	Excit	NFIC	92.745241649103	TRUE	FALSE	TRUE	1096	1970	1970	FALSE
scenario_003	Excit	NFIX	96.3768858983389	TRUE	FALSE	TRUE	648	1970	1970	FALSE
scenario_003	Excit	NFU1	95.6862021135936	TRUE	FALSE	TRUE	758	1970	1970	FALSE
scenario_003	Excit	NHSL1	23.4811670643534	TRUE	FALSE	TRUE	1857	1970	1970	FALSE
scenario_003	Excit	NIFK	96.7011292335171	TRUE	FALSE	TRUE	598	1970	1970	FALSE
scenario_003	Excit	NINJ2	36.7777752729343	TRUE	FALSE	TRUE	1759	1970	1970	FALSE
scenario_003	Excit	NIPAL2	99.3991694083646	TRUE	FALSE	TRUE	90	1970	1970	TRUE
scenario_003	Excit	NIPSNAP3A	94.8126429741676	TRUE	FALSE	TRUE	870	1970	1970	FALSE
scenario_003	Excit	NKAIN1	95.0143296699158	TRUE	FALSE	TRUE	848	1970	1970	FALSE
scenario_003	Excit	NKX2-2	7.12919090368522	TRUE	FALSE	TRUE	1956	1970	1970	FALSE
scenario_003	Excit	NKX6-2	11.6277532530568	TRUE	FALSE	TRUE	1941	1970	1970	FALSE
scenario_003	Excit	NLGN2	96.7645044091316	TRUE	FALSE	TRUE	579	1970	1970	FALSE
scenario_003	Excit	NLK	98.1682255123395	TRUE	FALSE	TRUE	304	1970	1970	TRUE
scenario_003	Excit	NLRP1	98.9760664422724	TRUE	FALSE	TRUE	171	1970	1970	TRUE
scenario_003	Excit	NME4	97.0859860049694	TRUE	FALSE	TRUE	522	1970	1970	FALSE
scenario_003	Excit	NMU	55.6790757450718	TRUE	FALSE	TRUE	1631	1970	1970	FALSE
scenario_003	Excit	NOD1	94.75336106764	TRUE	FALSE	TRUE	878	1970	1970	FALSE
scenario_003	Excit	NOP58	95.5477197171383	TRUE	FALSE	TRUE	788	1970	1970	FALSE
scenario_003	Excit	NOS1AP	98.7609194034408	TRUE	FALSE	TRUE	203	1970	1970	TRUE
scenario_003	Excit	NOTCH1	0	TRUE	FALSE	TRUE	1969	1970	1970	FALSE
scenario_003	Excit	NOX4	85.101219207919	TRUE	FALSE	TRUE	1377	1970	1970	FALSE
scenario_003	Excit	NPAS1	93.4419024033159	TRUE	FALSE	TRUE	1023	1970	1970	FALSE
scenario_003	Excit	NPAS3	66.588945800146	TRUE	FALSE	TRUE	1560	1970	1970	FALSE
scenario_003	Excit	NPFFR1	75.6180135847529	TRUE	FALSE	TRUE	1489	1970	1970	FALSE
scenario_003	Excit	NPHP3-ACAD11	85.1822393723943	TRUE	FALSE	TRUE	1376	1970	1970	FALSE
scenario_003	Excit	NPPC	41.7270895055526	TRUE	FALSE	TRUE	1727	1970	1970	FALSE
scenario_003	Excit	NPY	81.5906803540332	TRUE	TRUE	TRUE	1427	1970	1970	FALSE
scenario_003	Excit	NR6A1	95.7063966104688	TRUE	FALSE	TRUE	754	1970	1970	FALSE
scenario_003	Excit	NRBP2	94.0741164800364	TRUE	FALSE	TRUE	965	1970	1970	FALSE
scenario_003	Excit	NRDE2	91.9908045520706	TRUE	FALSE	TRUE	1164	1970	1970	FALSE
scenario_003	Excit	NRG1	99.3793757844388	TRUE	FALSE	TRUE	94	1970	1970	TRUE
scenario_003	Excit	NRIP3	87.9585808120838	TRUE	FALSE	TRUE	1338	1970	1970	FALSE
scenario_003	Excit	NRL	92.1029837998153	TRUE	FALSE	TRUE	1154	1970	1970	FALSE
scenario_003	Excit	NRSN2-AS1	96.6501404129291	TRUE	FALSE	TRUE	607	1970	1970	FALSE
scenario_003	Excit	NSL1	92.8734225586876	TRUE	FALSE	TRUE	1084	1970	1970	FALSE
scenario_003	Excit	NSUN6	93.6195758503171	TRUE	FALSE	TRUE	1003	1970	1970	FALSE
scenario_003	Excit	NT5E	84.2372530506189	TRUE	FALSE	TRUE	1392	1970	1970	FALSE
scenario_003	Excit	NTM	89.2845087522065	TRUE	FALSE	TRUE	1307	1970	1970	FALSE
scenario_003	Excit	NTMT1	95.0983052313531	TRUE	FALSE	TRUE	832	1970	1970	FALSE
scenario_003	Excit	NTN1	61.9022439566507	TRUE	FALSE	TRUE	1587	1970	1970	FALSE
scenario_003	Excit	NTRK3	97.30040706322	TRUE	FALSE	TRUE	472	1970	1970	FALSE
scenario_003	Excit	NTSR2	69.4776302640217	TRUE	FALSE	TRUE	1540	1970	1970	FALSE
scenario_003	Excit	NUDT10	98.0987845610807	TRUE	FALSE	TRUE	317	1970	1970	TRUE
scenario_003	Excit	NUDT12	91.9653295881909	TRUE	FALSE	TRUE	1169	1970	1970	FALSE
scenario_003	Excit	NUDT4	98.1179340838023	TRUE	FALSE	TRUE	312	1970	1970	TRUE
scenario_003	Excit	NUDT7	89.4919388007778	TRUE	FALSE	TRUE	1301	1970	1970	FALSE
scenario_003	Excit	NUF2	91.6775644494476	TRUE	FALSE	TRUE	1191	1970	1970	FALSE
scenario_003	Excit	NUP155	94.9984529323404	TRUE	FALSE	TRUE	850	1970	1970	FALSE
scenario_003	Excit	NUP188	90.4729094124345	TRUE	FALSE	TRUE	1262	1970	1970	FALSE
scenario_003	Excit	NUPR1	74.3623510430856	TRUE	FALSE	TRUE	1499	1970	1970	FALSE
scenario_003	Excit	NWD1	81.2134189268234	TRUE	FALSE	TRUE	1433	1970	1970	FALSE
scenario_003	Excit	NXPH2	57.6497594844639	TRUE	FALSE	TRUE	1619	1970	1970	FALSE
scenario_003	Excit	OCA2	99.2939528106617	TRUE	FALSE	TRUE	122	1970	1970	TRUE
scenario_003	Excit	OLFM3	98.6553340203124	TRUE	FALSE	TRUE	221	1970	1970	TRUE
scenario_003	Excit	OLIG2	12.2148159037209	TRUE	FALSE	TRUE	1932	1970	1970	FALSE
scenario_003	Excit	OLR1	70.2995026616022	TRUE	FALSE	TRUE	1531	1970	1970	FALSE
scenario_003	Excit	ONECUT2	99.3738550788994	TRUE	FALSE	TRUE	95	1970	1970	TRUE
scenario_003	Excit	OPALIN	22.2149233426952	TRUE	FALSE	TRUE	1866	1970	1970	FALSE
scenario_003	Excit	OPRD1	98.4026412322521	TRUE	FALSE	TRUE	257	1970	1970	TRUE
scenario_003	Excit	OR14I1	99.470480071297	TRUE	FALSE	TRUE	74	1970	1970	TRUE
scenario_003	Excit	OR2L3	98.1053351803018	TRUE	FALSE	TRUE	316	1970	1970	TRUE
scenario_003	Excit	OR2L5	97.981352104616	TRUE	FALSE	TRUE	332	1970	1970	TRUE
scenario_003	Excit	OSBP2	95.9644097129888	TRUE	FALSE	TRUE	711	1970	1970	FALSE
scenario_003	Excit	OSER1	93.1368232481802	TRUE	FALSE	TRUE	1057	1970	1970	FALSE
scenario_003	Excit	OTOF	90.7391044142809	TRUE	FALSE	TRUE	1245	1970	1970	FALSE
scenario_003	Excit	OTUD6B	90.4990865207402	TRUE	FALSE	TRUE	1260	1970	1970	FALSE
scenario_003	Excit	OXA1L	97.3626959046752	TRUE	FALSE	TRUE	452	1970	1970	FALSE
scenario_003	Excit	PABPC1L2B	96.778576100643	TRUE	FALSE	TRUE	575	1970	1970	FALSE
scenario_003	Excit	PACRG-AS3	53.779662366166	TRUE	FALSE	TRUE	1648	1970	1970	FALSE
scenario_003	Excit	PACS2	84.91022639096	TRUE	FALSE	TRUE	1382	1970	1970	FALSE
scenario_003	Excit	PAFAH1B1	94.3456339957351	TRUE	FALSE	TRUE	934	1970	1970	FALSE
scenario_003	Excit	PAICS	95.173667093104	TRUE	FALSE	TRUE	827	1970	1970	FALSE
scenario_003	Excit	PAK1IP1	94.0521229937853	TRUE	FALSE	TRUE	968	1970	1970	FALSE
scenario_003	Excit	PALLD	86.0406826977693	TRUE	FALSE	TRUE	1366	1970	1970	FALSE
scenario_003	Excit	PALM2	75.1561955726991	TRUE	FALSE	TRUE	1493	1970	1970	FALSE
scenario_003	Excit	PALMD	98.6280913584705	TRUE	FALSE	TRUE	224	1970	1970	TRUE
scenario_003	Excit	PAMR1	89.7164998710725	TRUE	FALSE	TRUE	1290	1970	1970	FALSE
scenario_003	Excit	PAPLN	16.3478012357346	TRUE	FALSE	TRUE	1913	1970	1970	FALSE
scenario_003	Excit	PAPSS2	98.1854743910136	TRUE	FALSE	TRUE	300	1970	1970	TRUE
scenario_003	Excit	PAQR3	97.8549638421861	TRUE	FALSE	TRUE	353	1970	1970	TRUE
scenario_003	Excit	PARPBP	98.5768552194668	TRUE	FALSE	TRUE	230	1970	1970	TRUE
scenario_003	Excit	PARVG	67.5314034909772	TRUE	FALSE	TRUE	1553	1970	1970	FALSE
scenario_003	Excit	PASK	97.3247540550152	TRUE	FALSE	TRUE	463	1970	1970	FALSE
scenario_003	Excit	PAWR	27.885100582874	TRUE	FALSE	TRUE	1822	1970	1970	FALSE
scenario_003	Excit	PAX6	84.0163989706074	TRUE	FALSE	TRUE	1398	1970	1970	FALSE
scenario_003	Excit	PBDC1	96.6328315105723	TRUE	FALSE	TRUE	612	1970	1970	FALSE
scenario_003	Excit	PC	86.3095625254206	TRUE	FALSE	TRUE	1360	1970	1970	FALSE
scenario_003	Excit	PCA3	86.0549214044723	TRUE	FALSE	TRUE	1364	1970	1970	FALSE
scenario_003	Excit	PCDH15	37.5554083226384	TRUE	FALSE	TRUE	1752	1970	1970	FALSE
scenario_003	Excit	PCDH19	98.4872593161463	TRUE	FALSE	TRUE	244	1970	1970	TRUE
scenario_003	Excit	PCF11	89.8514442247816	TRUE	FALSE	TRUE	1283	1970	1970	FALSE
scenario_003	Excit	PCOLCE2	75.6487932302702	TRUE	FALSE	TRUE	1488	1970	1970	FALSE
scenario_003	Excit	PCP4L1	61.0659295672896	TRUE	FALSE	TRUE	1596	1970	1970	FALSE
scenario_003	Excit	PCYT1A	94.3215409495378	TRUE	FALSE	TRUE	936	1970	1970	FALSE
scenario_003	Excit	PDCD1LG2	88.345290997518	TRUE	FALSE	TRUE	1331	1970	1970	FALSE
scenario_003	Excit	PDE3B	95.8819096269041	TRUE	FALSE	TRUE	728	1970	1970	FALSE
scenario_003	Excit	PDE4B	67.5064097485141	TRUE	FALSE	TRUE	1554	1970	1970	FALSE
scenario_003	Excit	PDGFD	98.325697558451	TRUE	FALSE	TRUE	277	1970	1970	TRUE
scenario_003	Excit	PDGFRA	21.4280576811032	TRUE	FALSE	TRUE	1869	1970	1970	FALSE
scenario_003	Excit	PDHB	97.0300879589478	TRUE	FALSE	TRUE	535	1970	1970	FALSE
scenario_003	Excit	PDRG1	96.2544007686038	TRUE	FALSE	TRUE	667	1970	1970	FALSE
scenario_003	Excit	PDZRN3	98.9443200576562	TRUE	FALSE	TRUE	176	1970	1970	TRUE
scenario_003	Excit	PDZRN4	98.7432488991916	TRUE	FALSE	TRUE	207	1970	1970	TRUE
scenario_003	Excit	PECAM1	50.1104699327501	TRUE	FALSE	TRUE	1667	1970	1970	FALSE
scenario_003	Excit	PEMT	91.409160788163	TRUE	FALSE	TRUE	1206	1970	1970	FALSE
scenario_003	Excit	PES1	94.0228997382988	TRUE	FALSE	TRUE	970	1970	1970	FALSE
scenario_003	Excit	PFDN1	97.5020209426746	TRUE	FALSE	TRUE	427	1970	1970	FALSE
scenario_003	Excit	PFKFB2	94.8943909700205	TRUE	FALSE	TRUE	858	1970	1970	FALSE
scenario_003	Excit	PFKP	97.4526321309658	TRUE	FALSE	TRUE	434	1970	1970	FALSE
scenario_003	Excit	PGAM5	97.6017904023612	TRUE	FALSE	TRUE	412	1970	1970	FALSE
scenario_003	Excit	PGBD2	96.1963085395918	TRUE	FALSE	TRUE	678	1970	1970	FALSE
scenario_003	Excit	PHC2	84.399041615024	TRUE	FALSE	TRUE	1389	1970	1970	FALSE
scenario_003	Excit	PHEX	95.1285520446401	TRUE	FALSE	TRUE	831	1970	1970	FALSE
scenario_003	Excit	PHF13	91.8538328295681	TRUE	FALSE	TRUE	1176	1970	1970	FALSE
scenario_003	Excit	PHF3	94.8463979544899	TRUE	FALSE	TRUE	865	1970	1970	FALSE
scenario_003	Excit	PHGDH	36.418386061824	TRUE	FALSE	TRUE	1764	1970	1970	FALSE
scenario_003	Excit	PHKA2	93.466112674074	TRUE	FALSE	TRUE	1019	1970	1970	FALSE
scenario_003	Excit	PHKG2	96.101736588127	TRUE	FALSE	TRUE	689	1970	1970	FALSE
scenario_003	Excit	PHLDA1	85.0398740418023	TRUE	FALSE	TRUE	1379	1970	1970	FALSE
scenario_003	Excit	PHTF1	97.2746196657274	TRUE	FALSE	TRUE	479	1970	1970	FALSE
scenario_003	Excit	PHYHD1	67.9247379203561	TRUE	FALSE	TRUE	1550	1970	1970	FALSE
scenario_003	Excit	PIAS1	94.7349946713226	TRUE	FALSE	TRUE	883	1970	1970	FALSE
scenario_003	Excit	PIEZO2	24.4276350589594	TRUE	FALSE	TRUE	1844	1970	1970	FALSE
scenario_003	Excit	PIF1	98.0787856704958	TRUE	FALSE	TRUE	319	1970	1970	TRUE
scenario_003	Excit	PIGO	92.6740523141643	TRUE	FALSE	TRUE	1103	1970	1970	FALSE
scenario_003	Excit	PIGX	96.1293111040406	TRUE	FALSE	TRUE	684	1970	1970	FALSE
scenario_003	Excit	PIK3AP1	35.8171709803151	TRUE	FALSE	TRUE	1771	1970	1970	FALSE
scenario_003	Excit	PIK3CD	87.8108165914235	TRUE	FALSE	TRUE	1343	1970	1970	FALSE
scenario_003	Excit	PIK3R3	94.0843661621667	TRUE	FALSE	TRUE	964	1970	1970	FALSE
scenario_003	Excit	PIK3R5	13.1839298863206	TRUE	FALSE	TRUE	1926	1970	1970	FALSE
scenario_003	Excit	PINLYP	89.1392116040651	TRUE	FALSE	TRUE	1310	1970	1970	FALSE
scenario_003	Excit	PITPNA	96.3073705491005	TRUE	FALSE	TRUE	659	1970	1970	FALSE
scenario_003	Excit	PKD2L2	92.5524897167598	TRUE	FALSE	TRUE	1113	1970	1970	FALSE
scenario_003	Excit	PLA2G4A	97.6860203481754	TRUE	FALSE	TRUE	390	1970	1970	TRUE
scenario_003	Excit	PLCB2	91.5379228735607	TRUE	FALSE	TRUE	1198	1970	1970	FALSE
scenario_003	Excit	PLD3	97.12797865876	TRUE	FALSE	TRUE	511	1970	1970	FALSE
scenario_003	Excit	PLD5	58.5674381220531	TRUE	FALSE	TRUE	1611	1970	1970	FALSE
scenario_003	Excit	PLEK	65.991514389852	TRUE	FALSE	TRUE	1564	1970	1970	FALSE
scenario_003	Excit	PLEKHA6	97.0833770305716	TRUE	FALSE	TRUE	523	1970	1970	FALSE
scenario_003	Excit	PLEKHA8	97.0743025666048	TRUE	FALSE	TRUE	526	1970	1970	FALSE
scenario_003	Excit	PLEKHG3	19.2235596360469	TRUE	FALSE	TRUE	1887	1970	1970	FALSE
scenario_003	Excit	PLEKHH1	61.8723068872446	TRUE	FALSE	TRUE	1588	1970	1970	FALSE
scenario_003	Excit	PLIN4	71.938502067736	TRUE	FALSE	TRUE	1520	1970	1970	FALSE
scenario_003	Excit	PLK1	94.6751133067931	TRUE	FALSE	TRUE	889	1970	1970	FALSE
scenario_003	Excit	PLPP1	92.0793396345915	TRUE	FALSE	TRUE	1157	1970	1970	FALSE
scenario_003	Excit	PLPP4	24.4957627169737	TRUE	FALSE	TRUE	1843	1970	1970	FALSE
scenario_003	Excit	PLPPR2	97.6057763851818	TRUE	FALSE	TRUE	410	1970	1970	FALSE
scenario_003	Excit	PLPPR5	98.4341069136327	TRUE	FALSE	TRUE	252	1970	1970	TRUE
scenario_003	Excit	PLS3	91.9895317975	TRUE	FALSE	TRUE	1165	1970	1970	FALSE
scenario_003	Excit	PLS3-AS1	89.8580940690123	TRUE	FALSE	TRUE	1282	1970	1970	FALSE
scenario_003	Excit	PLSCR1	77.7727778054521	TRUE	FALSE	TRUE	1468	1970	1970	FALSE
scenario_003	Excit	PLTP	57.9946234136875	TRUE	FALSE	TRUE	1614	1970	1970	FALSE
scenario_003	Excit	PMM2	91.4769695320333	TRUE	FALSE	TRUE	1202	1970	1970	FALSE
scenario_003	Excit	PMP22	14.9441303578484	TRUE	FALSE	TRUE	1918	1970	1970	FALSE
scenario_003	Excit	PNKP	94.4235116045613	TRUE	FALSE	TRUE	921	1970	1970	FALSE
scenario_003	Excit	PNOC	64.1091374097799	TRUE	FALSE	TRUE	1574	1970	1970	FALSE
scenario_003	Excit	PNPLA2	95.6451943624071	TRUE	FALSE	TRUE	769	1970	1970	FALSE
scenario_003	Excit	PNPLA3	95.660742573206	TRUE	FALSE	TRUE	766	1970	1970	FALSE
scenario_003	Excit	POC5	95.1917026796976	TRUE	FALSE	TRUE	823	1970	1970	FALSE
scenario_003	Excit	PODXL	96.8499672035049	TRUE	FALSE	TRUE	557	1970	1970	FALSE
scenario_003	Excit	POFUT1	97.8292190244105	TRUE	FALSE	TRUE	356	1970	1970	TRUE
scenario_003	Excit	POGK	91.9719452229534	TRUE	FALSE	TRUE	1168	1970	1970	FALSE
scenario_003	Excit	POGLUT1	92.6306091795328	TRUE	FALSE	TRUE	1105	1970	1970	FALSE
scenario_003	Excit	POGZ	92.2363938377069	TRUE	FALSE	TRUE	1143	1970	1970	FALSE
scenario_003	Excit	POLH	93.679775598943	TRUE	FALSE	TRUE	999	1970	1970	FALSE
scenario_003	Excit	POLR3C	93.8234899597086	TRUE	FALSE	TRUE	988	1970	1970	FALSE
scenario_003	Excit	POLR3E	92.5044058710163	TRUE	FALSE	TRUE	1121	1970	1970	FALSE
scenario_003	Excit	POMP	97.4610790121534	TRUE	FALSE	TRUE	433	1970	1970	FALSE
scenario_003	Excit	POP1	96.7460970376765	TRUE	FALSE	TRUE	582	1970	1970	FALSE
scenario_003	Excit	POPDC3	98.83469502145	TRUE	FALSE	TRUE	193	1970	1970	TRUE
scenario_003	Excit	POSTN	55.2866457255626	TRUE	FALSE	TRUE	1636	1970	1970	FALSE
scenario_003	Excit	PPARGC1B	97.3530437997225	TRUE	FALSE	TRUE	455	1970	1970	FALSE
scenario_003	Excit	PPIL1	95.0680856447255	TRUE	FALSE	TRUE	838	1970	1970	FALSE
scenario_003	Excit	PPP1R1A	98.4297327065926	TRUE	FALSE	TRUE	253	1970	1970	TRUE
scenario_003	Excit	PPP1R26	96.5284088185756	TRUE	FALSE	TRUE	621	1970	1970	FALSE
scenario_003	Excit	PPP1R35	95.7150394960765	TRUE	FALSE	TRUE	752	1970	1970	FALSE
scenario_003	Excit	PPP1R3C	70.0835090918287	TRUE	FALSE	TRUE	1534	1970	1970	FALSE
scenario_003	Excit	PPP1R3E	95.2582420458426	TRUE	FALSE	TRUE	819	1970	1970	FALSE
scenario_003	Excit	PPP2R5B	94.6439060663992	TRUE	FALSE	TRUE	892	1970	1970	FALSE
scenario_003	Excit	PPP4R3B	90.7422619069228	TRUE	FALSE	TRUE	1244	1970	1970	FALSE
scenario_003	Excit	PPP5C	94.5928725166457	TRUE	FALSE	TRUE	896	1970	1970	FALSE
scenario_003	Excit	PPRC1	90.8003282523837	TRUE	FALSE	TRUE	1240	1970	1970	FALSE
scenario_003	Excit	PPTC7	94.4743001045056	TRUE	FALSE	TRUE	913	1970	1970	FALSE
scenario_003	Excit	PRCC	93.2165788489443	TRUE	FALSE	TRUE	1051	1970	1970	FALSE
scenario_003	Excit	PRDM16	24.9394189451296	TRUE	FALSE	TRUE	1840	1970	1970	FALSE
scenario_003	Excit	PRDX5	98.0708792091501	TRUE	FALSE	TRUE	320	1970	1970	TRUE
scenario_003	Excit	PRDX6	94.8147113498518	TRUE	FALSE	TRUE	869	1970	1970	FALSE
scenario_003	Excit	PRIMA1	21.312197268782	TRUE	FALSE	TRUE	1872	1970	1970	FALSE
scenario_003	Excit	PRKCD	94.4290059721727	TRUE	FALSE	TRUE	919	1970	1970	FALSE
scenario_003	Excit	PRKCE	96.7837277165288	TRUE	FALSE	TRUE	574	1970	1970	FALSE
scenario_003	Excit	PRKCI	97.5851639906158	TRUE	FALSE	TRUE	417	1970	1970	FALSE
scenario_003	Excit	PRKCQ	59.8022028187756	TRUE	FALSE	TRUE	1605	1970	1970	FALSE
scenario_003	Excit	PRKCZ	97.0903929161	TRUE	FALSE	TRUE	521	1970	1970	FALSE
scenario_003	Excit	PRKDC	94.5571350040401	TRUE	FALSE	TRUE	903	1970	1970	FALSE
scenario_003	Excit	PRKG2	96.6480941585177	TRUE	FALSE	TRUE	608	1970	1970	FALSE
scenario_003	Excit	PRMT1	92.9693915163698	TRUE	FALSE	TRUE	1074	1970	1970	FALSE
scenario_003	Excit	PRNP	98.2624910355827	TRUE	FALSE	TRUE	290	1970	1970	TRUE
scenario_003	Excit	PROS1	98.3162715055888	TRUE	FALSE	TRUE	280	1970	1970	TRUE
scenario_003	Excit	PRPF3	91.4494637439517	TRUE	FALSE	TRUE	1205	1970	1970	FALSE
scenario_003	Excit	PRPF4	95.0163461412138	TRUE	FALSE	TRUE	847	1970	1970	FALSE
scenario_003	Excit	PRPF4B	94.0853466207162	TRUE	FALSE	TRUE	963	1970	1970	FALSE
scenario_003	Excit	PRR18	19.1267147115263	TRUE	FALSE	TRUE	1889	1970	1970	FALSE
scenario_003	Excit	PRRT4	72.839934348894	TRUE	FALSE	TRUE	1515	1970	1970	FALSE
scenario_003	Excit	PSAT1	61.5837948582494	TRUE	FALSE	TRUE	1592	1970	1970	FALSE
scenario_003	Excit	PSMD3	96.7648419678518	TRUE	FALSE	TRUE	578	1970	1970	FALSE
scenario_003	Excit	PSMD6	96.006131971724	TRUE	FALSE	TRUE	703	1970	1970	FALSE
scenario_003	Excit	PSMG2	95.1866233730535	TRUE	FALSE	TRUE	824	1970	1970	FALSE
scenario_003	Excit	PTBP1	90.6086034401537	TRUE	FALSE	TRUE	1251	1970	1970	FALSE
scenario_003	Excit	PTCH1	91.2148449110097	TRUE	FALSE	TRUE	1218	1970	1970	FALSE
scenario_003	Excit	PTCHD1-AS	98.3083228330534	TRUE	FALSE	TRUE	283	1970	1970	TRUE
scenario_003	Excit	PTGS1	70.8418316797799	TRUE	FALSE	TRUE	1527	1970	1970	FALSE
scenario_003	Excit	PTPN23	92.8294252219804	TRUE	FALSE	TRUE	1089	1970	1970	FALSE
scenario_003	Excit	PTPN3	99.3354065676032	TRUE	FALSE	TRUE	104	1970	1970	TRUE
scenario_003	Excit	PTPN4	96.7320561717434	TRUE	FALSE	TRUE	585	1970	1970	FALSE
scenario_003	Excit	PTPRB	97.3069808336387	TRUE	FALSE	TRUE	468	1970	1970	FALSE
scenario_003	Excit	PTPRC	13.0345136678857	TRUE	FALSE	TRUE	1928	1970	1970	FALSE
scenario_003	Excit	PTPRD-AS2	99.4057353110301	TRUE	FALSE	TRUE	87	1970	1970	TRUE
scenario_003	Excit	PTPRO	99.1484421064576	TRUE	FALSE	TRUE	147	1970	1970	TRUE
scenario_003	Excit	PTPRT	99.3205008334708	TRUE	FALSE	TRUE	110	1970	1970	TRUE
scenario_003	Excit	PTPRZ1	36.9168366258622	TRUE	FALSE	TRUE	1757	1970	1970	FALSE
scenario_003	Excit	PTRH2	93.794471560398	TRUE	FALSE	TRUE	992	1970	1970	FALSE
scenario_003	Excit	PUM3	95.8083101509719	TRUE	FALSE	TRUE	738	1970	1970	FALSE
scenario_003	Excit	PUS7	95.3255231669902	TRUE	FALSE	TRUE	811	1970	1970	FALSE
scenario_003	Excit	PVALB	47.0794304014141	TRUE	FALSE	TRUE	1682	1970	1970	FALSE
scenario_003	Excit	PVR	97.3364498988642	TRUE	FALSE	TRUE	461	1970	1970	FALSE
scenario_003	Excit	PWRN3	85.5569943883235	TRUE	FALSE	TRUE	1370	1970	1970	FALSE
scenario_003	Excit	PXDN	94.2628203135225	TRUE	FALSE	TRUE	947	1970	1970	FALSE
scenario_003	Excit	PYGM	49.1150302281558	TRUE	FALSE	TRUE	1673	1970	1970	FALSE
scenario_003	Excit	PZP	96.0149294873617	TRUE	FALSE	TRUE	699	1970	1970	FALSE
scenario_003	Excit	QPCT	99.1688948321987	TRUE	FALSE	TRUE	142	1970	1970	TRUE
scenario_003	Excit	QRFPR	85.5018961498423	TRUE	FALSE	TRUE	1372	1970	1970	FALSE
scenario_003	Excit	QSER1	98.3651552916863	TRUE	FALSE	TRUE	268	1970	1970	TRUE
scenario_003	Excit	QSOX2	94.9378946234912	TRUE	FALSE	TRUE	854	1970	1970	FALSE
scenario_003	Excit	R3HDM1	98.9839406821877	TRUE	FALSE	TRUE	168	1970	1970	TRUE
scenario_003	Excit	R3HDM2	96.7051530151374	TRUE	FALSE	TRUE	595	1970	1970	FALSE
scenario_003	Excit	R3HDM4	96.6140806694553	TRUE	FALSE	TRUE	614	1970	1970	FALSE
scenario_003	Excit	RAB18	95.3011760675176	TRUE	FALSE	TRUE	814	1970	1970	FALSE
scenario_003	Excit	RAB26	98.3774653978115	TRUE	FALSE	TRUE	262	1970	1970	TRUE
scenario_003	Excit	RAB27B	99.3067584539864	TRUE	FALSE	TRUE	117	1970	1970	TRUE
scenario_003	Excit	RAB3B	84.9381971930171	TRUE	FALSE	TRUE	1381	1970	1970	FALSE
scenario_003	Excit	RAB3GAP1	94.2221592954758	TRUE	FALSE	TRUE	950	1970	1970	FALSE
scenario_003	Excit	RAB40C	98.1193111410439	TRUE	FALSE	TRUE	309	1970	1970	TRUE
scenario_003	Excit	RAB6A	95.7117763422192	TRUE	FALSE	TRUE	753	1970	1970	FALSE
scenario_003	Excit	RAC1	97.636759931405	TRUE	FALSE	TRUE	405	1970	1970	FALSE
scenario_003	Excit	RAD9A	98.4443024875693	TRUE	FALSE	TRUE	250	1970	1970	TRUE
scenario_003	Excit	RALBP1	95.991345733917	TRUE	FALSE	TRUE	704	1970	1970	FALSE
scenario_003	Excit	RALGAPB	92.1036926771241	TRUE	FALSE	TRUE	1153	1970	1970	FALSE
scenario_003	Excit	RANBP3L	43.146093445735	TRUE	FALSE	TRUE	1714	1970	1970	FALSE
scenario_003	Excit	RANBP9	96.2162557369858	TRUE	FALSE	TRUE	674	1970	1970	FALSE
scenario_003	Excit	RASGEF1C	93.2821100155456	TRUE	FALSE	TRUE	1044	1970	1970	FALSE
scenario_003	Excit	RASGRF2-AS1	96.4612569265935	TRUE	FALSE	TRUE	631	1970	1970	FALSE
scenario_003	Excit	RASGRP3	34.9339345290908	TRUE	FALSE	TRUE	1779	1970	1970	FALSE
scenario_003	Excit	RASIP1	96.2842761092715	TRUE	FALSE	TRUE	662	1970	1970	FALSE
scenario_003	Excit	RASL12	36.3070087284391	TRUE	FALSE	TRUE	1767	1970	1970	FALSE
scenario_003	Excit	RBL2	93.433392841311	TRUE	FALSE	TRUE	1024	1970	1970	FALSE
scenario_003	Excit	RBM24	98.9896758777765	TRUE	FALSE	TRUE	166	1970	1970	TRUE
scenario_003	Excit	RBM33	94.890857858358	TRUE	FALSE	TRUE	859	1970	1970	FALSE
scenario_003	Excit	RBM47	45.2809814526197	TRUE	FALSE	TRUE	1700	1970	1970	FALSE
scenario_003	Excit	RBM8A	95.9026052371167	TRUE	FALSE	TRUE	725	1970	1970	FALSE
scenario_003	Excit	RCC1	95.8866488976099	TRUE	FALSE	TRUE	727	1970	1970	FALSE
scenario_003	Excit	RCL1	94.2419986456207	TRUE	FALSE	TRUE	949	1970	1970	FALSE
scenario_003	Excit	RCN1	98.217085434387	TRUE	FALSE	TRUE	295	1970	1970	TRUE
scenario_003	Excit	RCSD1	68.3263891209689	TRUE	FALSE	TRUE	1546	1970	1970	FALSE
scenario_003	Excit	RECQL	94.5528254593405	TRUE	FALSE	TRUE	904	1970	1970	FALSE
scenario_003	Excit	REPS1	93.6627175503601	TRUE	FALSE	TRUE	1000	1970	1970	FALSE
scenario_003	Excit	REX1BD	98.2115796482081	TRUE	FALSE	TRUE	297	1970	1970	TRUE
scenario_003	Excit	RFNG	96.3231241878596	TRUE	FALSE	TRUE	658	1970	1970	FALSE
scenario_003	Excit	RFTN2	3.13183567428467	TRUE	FALSE	TRUE	1963	1970	1970	FALSE
scenario_003	Excit	RFX3	97.6673168318183	TRUE	FALSE	TRUE	397	1970	1970	FALSE
scenario_003	Excit	RFX4	47.4956466255799	TRUE	FALSE	TRUE	1680	1970	1970	FALSE
scenario_003	Excit	RGL1	93.8167411480275	TRUE	FALSE	TRUE	989	1970	1970	FALSE
scenario_003	Excit	RGMA	90.1568668827479	TRUE	FALSE	TRUE	1273	1970	1970	FALSE
scenario_003	Excit	RGR	33.4484145699366	TRUE	FALSE	TRUE	1787	1970	1970	FALSE
scenario_003	Excit	RGS1	20.0572997646407	TRUE	FALSE	TRUE	1881	1970	1970	FALSE
scenario_003	Excit	RGS10	21.2901147183042	TRUE	FALSE	TRUE	1873	1970	1970	FALSE
scenario_003	Excit	RGS20	61.3731561202282	TRUE	FALSE	TRUE	1594	1970	1970	FALSE
scenario_003	Excit	RGS3	49.307109051413	TRUE	FALSE	TRUE	1672	1970	1970	FALSE
scenario_003	Excit	RHOBTB3	68.748796483864	TRUE	FALSE	TRUE	1543	1970	1970	FALSE
scenario_003	Excit	RHOF	97.6395615630421	TRUE	FALSE	TRUE	404	1970	1970	FALSE
scenario_003	Excit	RHOQ	83.0563844504743	TRUE	FALSE	TRUE	1413	1970	1970	FALSE
scenario_003	Excit	RIC3	97.4261336867603	TRUE	FALSE	TRUE	438	1970	1970	FALSE
scenario_003	Excit	RIMS1	98.7144414912605	TRUE	FALSE	TRUE	213	1970	1970	TRUE
scenario_003	Excit	RINL	97.2256215019198	TRUE	FALSE	TRUE	488	1970	1970	FALSE
scenario_003	Excit	RIPOR2	98.2647357744537	TRUE	FALSE	TRUE	289	1970	1970	TRUE
scenario_003	Excit	RLBP1	46.2466423054744	TRUE	FALSE	TRUE	1691	1970	1970	FALSE
scenario_003	Excit	RMND1	96.3861839548974	TRUE	FALSE	TRUE	643	1970	1970	FALSE
scenario_003	Excit	RMND5A	96.3726409297535	TRUE	FALSE	TRUE	649	1970	1970	FALSE
scenario_003	Excit	RNASE1	38.0337312696237	TRUE	FALSE	TRUE	1749	1970	1970	FALSE
scenario_003	Excit	RND1	99.1130739404402	TRUE	FALSE	TRUE	151	1970	1970	TRUE
scenario_003	Excit	RNF111	94.8240370349516	TRUE	FALSE	TRUE	868	1970	1970	FALSE
scenario_003	Excit	RNF114	93.4064459624904	TRUE	FALSE	TRUE	1027	1970	1970	FALSE
scenario_003	Excit	RNF130	87.1981746493343	TRUE	FALSE	TRUE	1353	1970	1970	FALSE
scenario_003	Excit	RNF138	92.2684027518738	TRUE	FALSE	TRUE	1139	1970	1970	FALSE
scenario_003	Excit	RNF149	95.7010570302553	TRUE	FALSE	TRUE	755	1970	1970	FALSE
scenario_003	Excit	RNF157	95.4221190542972	TRUE	FALSE	TRUE	803	1970	1970	FALSE
scenario_003	Excit	RNF166	94.2902881484528	TRUE	FALSE	TRUE	940	1970	1970	FALSE
scenario_003	Excit	RNF182	76.3092930036821	TRUE	FALSE	TRUE	1480	1970	1970	FALSE
scenario_003	Excit	RNF219-AS1	52.2513737269584	TRUE	FALSE	TRUE	1654	1970	1970	FALSE
scenario_003	Excit	RNF220	54.5392980095511	TRUE	FALSE	TRUE	1640	1970	1970	FALSE
scenario_003	Excit	RNF32	93.3596173805461	TRUE	FALSE	TRUE	1034	1970	1970	FALSE
scenario_003	Excit	RNF43	86.9111257697458	TRUE	FALSE	TRUE	1357	1970	1970	FALSE
scenario_003	Excit	RNFT1	97.3622921156448	TRUE	FALSE	TRUE	453	1970	1970	FALSE
scenario_003	Excit	RNPEP	94.5916952394764	TRUE	FALSE	TRUE	897	1970	1970	FALSE
scenario_003	Excit	ROCK2	97.2607001805357	TRUE	FALSE	TRUE	483	1970	1970	FALSE
scenario_003	Excit	ROM1	52.2684479817648	TRUE	FALSE	TRUE	1653	1970	1970	FALSE
scenario_003	Excit	RORB	99.4956919474661	TRUE	FALSE	TRUE	63	1970	1970	TRUE
scenario_003	Excit	ROS1	99.4051257359181	TRUE	FALSE	TRUE	88	1970	1970	TRUE
scenario_003	Excit	RPAIN	96.6640952933205	TRUE	FALSE	TRUE	604	1970	1970	FALSE
scenario_003	Excit	RPF1	95.9431854170872	TRUE	FALSE	TRUE	717	1970	1970	FALSE
scenario_003	Excit	RPGR	92.4074167415523	TRUE	FALSE	TRUE	1131	1970	1970	FALSE
scenario_003	Excit	RPRD1A	96.2613541247762	TRUE	FALSE	TRUE	666	1970	1970	FALSE
scenario_003	Excit	RPRML	99.4914911533837	TRUE	FALSE	TRUE	64	1970	1970	TRUE
scenario_003	Excit	RPUSD2	95.9750352101987	TRUE	FALSE	TRUE	708	1970	1970	FALSE
scenario_003	Excit	RPUSD4	92.6035249990688	TRUE	FALSE	TRUE	1108	1970	1970	FALSE
scenario_003	Excit	RRAGC	94.8110301704742	TRUE	FALSE	TRUE	871	1970	1970	FALSE
scenario_003	Excit	RRM2B	92.1020328929867	TRUE	FALSE	TRUE	1155	1970	1970	FALSE
scenario_003	Excit	RRNAD1	86.0532047875453	TRUE	FALSE	TRUE	1365	1970	1970	FALSE
scenario_003	Excit	RRP12	97.3158199693968	TRUE	FALSE	TRUE	464	1970	1970	FALSE
scenario_003	Excit	RRP36	92.1088801876925	TRUE	FALSE	TRUE	1151	1970	1970	FALSE
scenario_003	Excit	RSPO3	74.2581140204492	TRUE	FALSE	TRUE	1500	1970	1970	FALSE
scenario_003	Excit	RTKN	0.970467727236423	TRUE	FALSE	TRUE	1967	1970	1970	FALSE
scenario_003	Excit	RTL6	97.5765058707907	TRUE	FALSE	TRUE	418	1970	1970	FALSE
scenario_003	Excit	RYR3	78.3741132234486	TRUE	FALSE	TRUE	1463	1970	1970	FALSE
scenario_003	Excit	S100Z	59.133057265444	TRUE	FALSE	TRUE	1610	1970	1970	FALSE
scenario_003	Excit	S1PR1	32.6058439181546	TRUE	FALSE	TRUE	1794	1970	1970	FALSE
scenario_003	Excit	S1PR5	17.7039671761811	TRUE	FALSE	TRUE	1900	1970	1970	FALSE
scenario_003	Excit	SALL2	92.1701005811452	TRUE	FALSE	TRUE	1146	1970	1970	FALSE
scenario_003	Excit	SAMD1	92.4476868003464	TRUE	FALSE	TRUE	1128	1970	1970	FALSE
scenario_003	Excit	SAMD5	88.6445767148794	TRUE	FALSE	TRUE	1326	1970	1970	FALSE
scenario_003	Excit	SAMSN1	64.8352161268228	TRUE	FALSE	TRUE	1571	1970	1970	FALSE
scenario_003	Excit	SAP30BP	90.6585046372318	TRUE	FALSE	TRUE	1250	1970	1970	FALSE
scenario_003	Excit	SAPCD2	74.0730680347323	TRUE	FALSE	TRUE	1504	1970	1970	FALSE
scenario_003	Excit	SAR1A	95.6396270168385	TRUE	FALSE	TRUE	773	1970	1970	FALSE
scenario_003	Excit	SATB2	99.6017717559075	TRUE	FALSE	TRUE	38	1970	1970	TRUE
scenario_003	Excit	SAV1	88.4250494533392	TRUE	FALSE	TRUE	1330	1970	1970	FALSE
scenario_003	Excit	SC5D	96.4944147589773	TRUE	FALSE	TRUE	627	1970	1970	FALSE
scenario_003	Excit	SCAF4	89.9761555081851	TRUE	FALSE	TRUE	1279	1970	1970	FALSE
scenario_003	Excit	SCARA5	70.1506940026712	TRUE	FALSE	TRUE	1532	1970	1970	FALSE
scenario_003	Excit	SCD	26.3411535269739	TRUE	FALSE	TRUE	1833	1970	1970	FALSE
scenario_003	Excit	SCFD1	93.4565690341036	TRUE	FALSE	TRUE	1020	1970	1970	FALSE
scenario_003	Excit	SCHLAP1	99.5977114946377	TRUE	FALSE	TRUE	40	1970	1970	TRUE
scenario_003	Excit	SCIN	15.0830355514493	TRUE	FALSE	TRUE	1917	1970	1970	FALSE
scenario_003	Excit	SCN9A	89.6194284838519	TRUE	FALSE	TRUE	1293	1970	1970	FALSE
scenario_003	Excit	SCRIB	84.1946358835692	TRUE	FALSE	TRUE	1393	1970	1970	FALSE
scenario_003	Excit	SDC4	17.3180493994578	TRUE	FALSE	TRUE	1904	1970	1970	FALSE
scenario_003	Excit	SDF2L1	91.4859803116397	TRUE	FALSE	TRUE	1201	1970	1970	FALSE
scenario_003	Excit	SDHA	94.8320449976056	TRUE	FALSE	TRUE	867	1970	1970	FALSE
scenario_003	Excit	SDHAF1	95.916199730953	TRUE	FALSE	TRUE	724	1970	1970	FALSE
scenario_003	Excit	SDS	70.7675865252734	TRUE	FALSE	TRUE	1528	1970	1970	FALSE
scenario_003	Excit	SEC16B	99.1633303400129	TRUE	FALSE	TRUE	144	1970	1970	TRUE
scenario_003	Excit	SEC24A	95.0588779831892	TRUE	FALSE	TRUE	841	1970	1970	FALSE
scenario_003	Excit	SEC63	92.0375338254857	TRUE	FALSE	TRUE	1160	1970	1970	FALSE
scenario_003	Excit	SELENON	98.4099059519524	TRUE	FALSE	TRUE	256	1970	1970	TRUE
scenario_003	Excit	SELPLG	57.0887467627025	TRUE	FALSE	TRUE	1624	1970	1970	FALSE
scenario_003	Excit	SEMA3A	99.3615070718116	TRUE	FALSE	TRUE	97	1970	1970	TRUE
scenario_003	Excit	SEMA3E	88.2468665493124	TRUE	FALSE	TRUE	1335	1970	1970	FALSE
scenario_003	Excit	SEMA4C	91.839079399478	TRUE	FALSE	TRUE	1178	1970	1970	FALSE
scenario_003	Excit	SEMA5A	67.3767129015457	TRUE	FALSE	TRUE	1555	1970	1970	FALSE
scenario_003	Excit	SENP5	94.362691768308	TRUE	FALSE	TRUE	928	1970	1970	FALSE
scenario_003	Excit	SEPHS2	97.7205930589374	TRUE	FALSE	TRUE	379	1970	1970	TRUE
scenario_003	Excit	SEPT6	94.2726505893143	TRUE	FALSE	TRUE	941	1970	1970	FALSE
scenario_003	Excit	SERPINE1	80.8541151568361	TRUE	FALSE	TRUE	1436	1970	1970	FALSE
scenario_003	Excit	SERPINH1	90.0344135530856	TRUE	FALSE	TRUE	1278	1970	1970	FALSE
scenario_003	Excit	SEZ6L	97.7796042478414	TRUE	FALSE	TRUE	368	1970	1970	TRUE
scenario_003	Excit	SFR1	86.991964301021	TRUE	FALSE	TRUE	1356	1970	1970	FALSE
scenario_003	Excit	SFT2D3	93.2631475023386	TRUE	FALSE	TRUE	1045	1970	1970	FALSE
scenario_003	Excit	SFXN4	94.4807408214929	TRUE	FALSE	TRUE	912	1970	1970	FALSE
scenario_003	Excit	SGF29	93.9250646293918	TRUE	FALSE	TRUE	981	1970	1970	FALSE
scenario_003	Excit	SGPP2	97.5154880425392	TRUE	FALSE	TRUE	424	1970	1970	FALSE
scenario_003	Excit	SH3BGRL3	97.2354145112427	TRUE	FALSE	TRUE	486	1970	1970	FALSE
scenario_003	Excit	SH3BP5L	96.3825235863869	TRUE	FALSE	TRUE	645	1970	1970	FALSE
scenario_003	Excit	SH3GL1	96.6916549188713	TRUE	FALSE	TRUE	599	1970	1970	FALSE
scenario_003	Excit	SH3KBP1	94.9515510602042	TRUE	FALSE	TRUE	852	1970	1970	FALSE
scenario_003	Excit	SH3TC2	22.8202527486052	TRUE	FALSE	TRUE	1863	1970	1970	FALSE
scenario_003	Excit	SH3TC2-DT	34.3492270208872	TRUE	FALSE	TRUE	1782	1970	1970	FALSE
scenario_003	Excit	SHISA6	92.2996000242071	TRUE	FALSE	TRUE	1136	1970	1970	FALSE
scenario_003	Excit	SIAH3	92.4216804292833	TRUE	FALSE	TRUE	1129	1970	1970	FALSE
scenario_003	Excit	SIGLEC10	43.3816236478034	TRUE	FALSE	TRUE	1713	1970	1970	FALSE
scenario_003	Excit	SIGLEC8	13.4440940298426	TRUE	FALSE	TRUE	1924	1970	1970	FALSE
scenario_003	Excit	SIM2	53.6351036557036	TRUE	FALSE	TRUE	1650	1970	1970	FALSE
scenario_003	Excit	SIRPA	97.6229084633982	TRUE	FALSE	TRUE	407	1970	1970	FALSE
scenario_003	Excit	SIRPB2	16.1924091838857	TRUE	FALSE	TRUE	1915	1970	1970	FALSE
scenario_003	Excit	SIRT1	89.8195019760284	TRUE	FALSE	TRUE	1287	1970	1970	FALSE
scenario_003	Excit	SIRT3	97.0576173994318	TRUE	FALSE	TRUE	529	1970	1970	FALSE
scenario_003	Excit	SIRT7	95.3647657840155	TRUE	FALSE	TRUE	808	1970	1970	FALSE
scenario_003	Excit	SKIV2L	95.4412737435564	TRUE	FALSE	TRUE	802	1970	1970	FALSE
scenario_003	Excit	SLA	75.0859538033892	TRUE	FALSE	TRUE	1494	1970	1970	FALSE
scenario_003	Excit	SLC11A1	51.3343984452022	TRUE	FALSE	TRUE	1661	1970	1970	FALSE
scenario_003	Excit	SLC13A5	54.1378029872276	TRUE	FALSE	TRUE	1645	1970	1970	FALSE
scenario_003	Excit	SLC14A1	23.3897627174156	TRUE	FALSE	TRUE	1858	1970	1970	FALSE
scenario_003	Excit	SLC16A1	82.1043254109108	TRUE	FALSE	TRUE	1421	1970	1970	FALSE
scenario_003	Excit	SLC16A1-AS1	96.8023760864965	TRUE	FALSE	TRUE	569	1970	1970	FALSE
scenario_003	Excit	SLC16A3	71.2164079203626	TRUE	FALSE	TRUE	1524	1970	1970	FALSE
scenario_003	Excit	SLC16A6	98.3589120018615	TRUE	FALSE	TRUE	270	1970	1970	TRUE
scenario_003	Excit	SLC16A7	98.348204303243	TRUE	FALSE	TRUE	272	1970	1970	TRUE
scenario_003	Excit	SLC16A9	75.4633582174087	TRUE	FALSE	TRUE	1490	1970	1970	FALSE
scenario_003	Excit	SLC17A5	97.5910092297324	TRUE	FALSE	TRUE	414	1970	1970	FALSE
scenario_003	Excit	SLC17A7	99.3841761962677	TRUE	FALSE	TRUE	93	1970	1970	TRUE
scenario_003	Excit	SLC17A8	40.6483158802301	TRUE	FALSE	TRUE	1738	1970	1970	FALSE
scenario_003	Excit	SLC19A3	72.9281337317792	TRUE	FALSE	TRUE	1514	1970	1970	FALSE
scenario_003	Excit	SLC1A2	57.6901487266299	TRUE	FALSE	TRUE	1618	1970	1970	FALSE
scenario_003	Excit	SLC22A10	99.6534900811297	TRUE	FALSE	TRUE	15	1970	1970	TRUE
scenario_003	Excit	SLC22A18	98.1187750944457	TRUE	FALSE	TRUE	310	1970	1970	TRUE
scenario_003	Excit	SLC22A3	37.2482815377711	TRUE	FALSE	TRUE	1754	1970	1970	FALSE
scenario_003	Excit	SLC22A6	99.1749445415176	TRUE	FALSE	TRUE	140	1970	1970	TRUE
scenario_003	Excit	SLC22A8	99.4809615656749	TRUE	FALSE	TRUE	69	1970	1970	TRUE
scenario_003	Excit	SLC22A9	99.6022803381565	TRUE	FALSE	TRUE	37	1970	1970	TRUE
scenario_003	Excit	SLC25A1	91.8661776181596	TRUE	FALSE	TRUE	1175	1970	1970	FALSE
scenario_003	Excit	SLC25A18	58.1449573731167	TRUE	FALSE	TRUE	1613	1970	1970	FALSE
scenario_003	Excit	SLC25A23	96.8060231272989	TRUE	FALSE	TRUE	566	1970	1970	FALSE
scenario_003	Excit	SLC25A26	94.1041438648888	TRUE	FALSE	TRUE	962	1970	1970	FALSE
scenario_003	Excit	SLC26A4	98.5959705230224	TRUE	FALSE	TRUE	228	1970	1970	TRUE
scenario_003	Excit	SLC27A2	98.1183535925397	TRUE	FALSE	TRUE	311	1970	1970	TRUE
scenario_003	Excit	SLC27A4	96.8308781927123	TRUE	FALSE	TRUE	562	1970	1970	FALSE
scenario_003	Excit	SLC2A1	62.8145842398962	TRUE	FALSE	TRUE	1581	1970	1970	FALSE
scenario_003	Excit	SLC2A5	37.1746899272158	TRUE	FALSE	TRUE	1755	1970	1970	FALSE
scenario_003	Excit	SLC31A2	35.2428779391726	TRUE	FALSE	TRUE	1775	1970	1970	FALSE
scenario_003	Excit	SLC32A1	49.4899948536191	TRUE	FALSE	TRUE	1671	1970	1970	FALSE
scenario_003	Excit	SLC35A1	97.7577748302586	TRUE	FALSE	TRUE	372	1970	1970	TRUE
scenario_003	Excit	SLC35F1	94.2201512086071	TRUE	FALSE	TRUE	952	1970	1970	FALSE
scenario_003	Excit	SLC35F4	92.4975274700814	TRUE	FALSE	TRUE	1123	1970	1970	FALSE
scenario_003	Excit	SLC35G1	85.3280493440274	TRUE	FALSE	TRUE	1374	1970	1970	FALSE
scenario_003	Excit	SLC39A1	80.1328165163711	TRUE	FALSE	TRUE	1449	1970	1970	FALSE
scenario_003	Excit	SLC39A12	27.8375208439686	TRUE	FALSE	TRUE	1823	1970	1970	FALSE
scenario_003	Excit	SLC39A8	97.1250260360429	TRUE	FALSE	TRUE	512	1970	1970	FALSE
scenario_003	Excit	SLC45A3	26.9738452725745	TRUE	FALSE	TRUE	1828	1970	1970	FALSE
scenario_003	Excit	SLC5A11	28.4614739453051	TRUE	FALSE	TRUE	1818	1970	1970	FALSE
scenario_003	Excit	SLC5A4	98.8087186082691	TRUE	FALSE	TRUE	197	1970	1970	TRUE
scenario_003	Excit	SLC6A13	95.6803514290679	TRUE	FALSE	TRUE	761	1970	1970	FALSE
scenario_003	Excit	SLC6A15	96.3667914866593	TRUE	FALSE	TRUE	650	1970	1970	FALSE
scenario_003	Excit	SLC6A7	99.0412845821605	TRUE	FALSE	TRUE	156	1970	1970	TRUE
scenario_003	Excit	SLC7A1	95.1520420893023	TRUE	FALSE	TRUE	830	1970	1970	FALSE
scenario_003	Excit	SLC7A5	91.9765952179939	TRUE	FALSE	TRUE	1167	1970	1970	FALSE
scenario_003	Excit	SLC9A1	97.3908759605272	TRUE	FALSE	TRUE	446	1970	1970	FALSE
scenario_003	Excit	SLC9A3R2	92.5702592676049	TRUE	FALSE	TRUE	1112	1970	1970	FALSE
scenario_003	Excit	SLC9B2	97.3947751764641	TRUE	FALSE	TRUE	445	1970	1970	FALSE
scenario_003	Excit	SLCO1C1	13.4974730308934	TRUE	FALSE	TRUE	1923	1970	1970	FALSE
scenario_003	Excit	SLCO4A1	91.7593171250992	TRUE	FALSE	TRUE	1188	1970	1970	FALSE
scenario_003	Excit	SLIT2	97.3116353302904	TRUE	FALSE	TRUE	466	1970	1970	FALSE
scenario_003	Excit	SLITRK4	98.861439878315	TRUE	FALSE	TRUE	189	1970	1970	TRUE
scenario_003	Excit	SMAD6	35.9144408553412	TRUE	FALSE	TRUE	1769	1970	1970	FALSE
scenario_003	Excit	SMCHD1	91.3329588578638	TRUE	FALSE	TRUE	1212	1970	1970	FALSE
scenario_003	Excit	SMIM10L2A	98.7842874062085	TRUE	FALSE	TRUE	199	1970	1970	TRUE
scenario_003	Excit	SMIM15	95.6686038896477	TRUE	FALSE	TRUE	763	1970	1970	FALSE
scenario_003	Excit	SMIM15-AS1	93.2580771998876	TRUE	FALSE	TRUE	1046	1970	1970	FALSE
scenario_003	Excit	SMIM19	97.0694104648261	TRUE	FALSE	TRUE	528	1970	1970	FALSE
scenario_003	Excit	SMIM2-AS1	94.171152377138	TRUE	FALSE	TRUE	957	1970	1970	FALSE
scenario_003	Excit	SMIM3	54.248380067543	TRUE	FALSE	TRUE	1643	1970	1970	FALSE
scenario_003	Excit	SMOC1	1.38997919267805	TRUE	FALSE	TRUE	1965	1970	1970	FALSE
scenario_003	Excit	SMOX	54.0083380796343	TRUE	FALSE	TRUE	1647	1970	1970	FALSE
scenario_003	Excit	SMURF1	89.1265555771324	TRUE	FALSE	TRUE	1311	1970	1970	FALSE
scenario_003	Excit	SNAP25-AS1	98.9189977640226	TRUE	FALSE	TRUE	182	1970	1970	TRUE
scenario_003	Excit	SNAP91	97.2576756107783	TRUE	FALSE	TRUE	484	1970	1970	FALSE
scenario_003	Excit	SNCAIP	92.1152871523419	TRUE	FALSE	TRUE	1150	1970	1970	FALSE
scenario_003	Excit	SNHG21	95.488965640973	TRUE	FALSE	TRUE	791	1970	1970	FALSE
scenario_003	Excit	SNRNP25	98.3936959884833	TRUE	FALSE	TRUE	258	1970	1970	TRUE
scenario_003	Excit	SNRPB2	97.1233472316465	TRUE	FALSE	TRUE	513	1970	1970	FALSE
scenario_003	Excit	SNRPN	97.5105223184463	TRUE	FALSE	TRUE	426	1970	1970	FALSE
scenario_003	Excit	SNTG2	98.7364408777906	TRUE	FALSE	TRUE	210	1970	1970	TRUE
scenario_003	Excit	SNX22	9.92794095331403	TRUE	FALSE	TRUE	1948	1970	1970	FALSE
scenario_003	Excit	SNX3	97.6679537759321	TRUE	FALSE	TRUE	396	1970	1970	FALSE
scenario_003	Excit	SOCS3	51.8933500971262	TRUE	FALSE	TRUE	1658	1970	1970	FALSE
scenario_003	Excit	SOCS7	96.346922199806	TRUE	FALSE	TRUE	654	1970	1970	FALSE
scenario_003	Excit	SORCS2	87.8191744685716	TRUE	FALSE	TRUE	1342	1970	1970	FALSE
scenario_003	Excit	SORCS3	98.9655482954505	TRUE	FALSE	TRUE	173	1970	1970	TRUE
scenario_003	Excit	SOX2	1.24774307188086	TRUE	FALSE	TRUE	1966	1970	1970	FALSE
scenario_003	Excit	SOX4	81.6543621715433	TRUE	FALSE	TRUE	1426	1970	1970	FALSE
scenario_003	Excit	SOX9	73.5060612851785	TRUE	FALSE	TRUE	1508	1970	1970	FALSE
scenario_003	Excit	SPAG17	97.5892484223511	TRUE	FALSE	TRUE	415	1970	1970	FALSE
scenario_003	Excit	SPAG9	88.442851727119	TRUE	FALSE	TRUE	1329	1970	1970	FALSE
scenario_003	Excit	SPCS3	95.6069204631137	TRUE	FALSE	TRUE	781	1970	1970	FALSE
scenario_003	Excit	SPDL1	97.6601207742362	TRUE	FALSE	TRUE	399	1970	1970	FALSE
scenario_003	Excit	SPDYE5	97.8716258778334	TRUE	FALSE	TRUE	349	1970	1970	TRUE
scenario_003	Excit	SPG21	95.0545911516963	TRUE	FALSE	TRUE	843	1970	1970	FALSE
scenario_003	Excit	SPHKAP	96.3886597996769	TRUE	FALSE	TRUE	642	1970	1970	FALSE
scenario_003	Excit	SPRY4	75.7002583705011	TRUE	FALSE	TRUE	1485	1970	1970	FALSE
scenario_003	Excit	SPSB4	43.7208452817648	TRUE	FALSE	TRUE	1711	1970	1970	FALSE
scenario_003	Excit	SPTY2D1OS	90.5147077919692	TRUE	FALSE	TRUE	1259	1970	1970	FALSE
scenario_003	Excit	SREBF2	91.2920151455083	TRUE	FALSE	TRUE	1214	1970	1970	FALSE
scenario_003	Excit	SREK1IP1	97.3093817773691	TRUE	FALSE	TRUE	467	1970	1970	FALSE
scenario_003	Excit	SRP14-AS1	73.2616801355709	TRUE	FALSE	TRUE	1512	1970	1970	FALSE
scenario_003	Excit	SRP54	91.5600597071967	TRUE	FALSE	TRUE	1195	1970	1970	FALSE
scenario_003	Excit	SRP9	96.8562563980875	TRUE	FALSE	TRUE	556	1970	1970	FALSE
scenario_003	Excit	SRPK3	80.1616816652384	TRUE	FALSE	TRUE	1447	1970	1970	FALSE
scenario_003	Excit	SRRM1	90.8563117166848	TRUE	FALSE	TRUE	1236	1970	1970	FALSE
scenario_003	Excit	SSNA1	95.854262787484	TRUE	FALSE	TRUE	733	1970	1970	FALSE
scenario_003	Excit	SST	74.7350592137065	TRUE	TRUE	TRUE	1497	1970	1970	FALSE
scenario_003	Excit	ST18	26.6207019815914	TRUE	FALSE	TRUE	1832	1970	1970	FALSE
scenario_003	Excit	ST6GALNAC5	99.4879626387757	TRUE	FALSE	TRUE	65	1970	1970	TRUE
scenario_003	Excit	ST8SIA6	80.0939080318915	TRUE	FALSE	TRUE	1450	1970	1970	FALSE
scenario_003	Excit	STAB1	40.0977179817208	TRUE	FALSE	TRUE	1740	1970	1970	FALSE
scenario_003	Excit	STAC2	98.5009299184372	TRUE	FALSE	TRUE	242	1970	1970	TRUE
scenario_003	Excit	STAT2	89.7955236678297	TRUE	FALSE	TRUE	1288	1970	1970	FALSE
scenario_003	Excit	STK32A	39.2344883635493	TRUE	FALSE	TRUE	1742	1970	1970	FALSE
scenario_003	Excit	STK32A-AS1	60.1428905486126	TRUE	FALSE	TRUE	1603	1970	1970	FALSE
scenario_003	Excit	STK32B	18.2856279741364	TRUE	FALSE	TRUE	1895	1970	1970	FALSE
scenario_003	Excit	STOM	37.0133101457074	TRUE	FALSE	TRUE	1756	1970	1970	FALSE
scenario_003	Excit	STON2	7.39356664236066	TRUE	FALSE	TRUE	1954	1970	1970	FALSE
scenario_003	Excit	STOX1	90.9644043161463	TRUE	FALSE	TRUE	1232	1970	1970	FALSE
scenario_003	Excit	STXBP5	96.9230430185199	TRUE	FALSE	TRUE	552	1970	1970	FALSE
scenario_003	Excit	STYK1	99.6217210570682	TRUE	FALSE	TRUE	32	1970	1970	TRUE
scenario_003	Excit	SULF1	24.5328982477138	TRUE	FALSE	TRUE	1842	1970	1970	FALSE
scenario_003	Excit	SULT4A1	98.836381941239	TRUE	FALSE	TRUE	192	1970	1970	TRUE
scenario_003	Excit	SUN2	84.5694326883188	TRUE	FALSE	TRUE	1386	1970	1970	FALSE
scenario_003	Excit	SUPT7L	95.6361830175375	TRUE	FALSE	TRUE	774	1970	1970	FALSE
scenario_003	Excit	SUSD6	91.1232762557799	TRUE	FALSE	TRUE	1225	1970	1970	FALSE
scenario_003	Excit	SV2B	99.0039071337128	TRUE	FALSE	TRUE	164	1970	1970	TRUE
scenario_003	Excit	SVIL	83.9651733656003	TRUE	FALSE	TRUE	1399	1970	1970	FALSE
scenario_003	Excit	SYCE1	98.9824753221935	TRUE	FALSE	TRUE	170	1970	1970	TRUE
scenario_003	Excit	SYK	9.94780670216708	TRUE	FALSE	TRUE	1947	1970	1970	FALSE
scenario_003	Excit	SYN1	98.7585744680862	TRUE	FALSE	TRUE	205	1970	1970	TRUE
scenario_003	Excit	SYNE2	91.5534262752417	TRUE	FALSE	TRUE	1196	1970	1970	FALSE
scenario_003	Excit	SYNJ2	92.1960956561734	TRUE	FALSE	TRUE	1145	1970	1970	FALSE
scenario_003	Excit	SYNPR	96.397093248186	TRUE	FALSE	TRUE	640	1970	1970	FALSE
scenario_003	Excit	SYPL1	74.2124123511854	TRUE	FALSE	TRUE	1501	1970	1970	FALSE
scenario_003	Excit	SYT17	88.7029968078548	TRUE	FALSE	TRUE	1323	1970	1970	FALSE
scenario_003	Excit	TAB1	91.8325661386804	TRUE	FALSE	TRUE	1179	1970	1970	FALSE
scenario_003	Excit	TAC1	50.9265585888233	TRUE	FALSE	TRUE	1663	1970	1970	FALSE
scenario_003	Excit	TAC3	78.7570826324587	TRUE	FALSE	TRUE	1458	1970	1970	FALSE
scenario_003	Excit	TACR1	68.9929799919245	TRUE	FALSE	TRUE	1542	1970	1970	FALSE
scenario_003	Excit	TAF1B	97.1481940418584	TRUE	FALSE	TRUE	506	1970	1970	FALSE
scenario_003	Excit	TAF1C	95.9628405892878	TRUE	FALSE	TRUE	712	1970	1970	FALSE
scenario_003	Excit	TAF1D	96.8211581080896	TRUE	FALSE	TRUE	564	1970	1970	FALSE
scenario_003	Excit	TAGLN3	99.1356035565903	TRUE	FALSE	TRUE	149	1970	1970	TRUE
scenario_003	Excit	TANC2	97.7097434947696	TRUE	FALSE	TRUE	381	1970	1970	TRUE
scenario_003	Excit	TANK	91.7072128908395	TRUE	FALSE	TRUE	1190	1970	1970	FALSE
scenario_003	Excit	TAOK2	94.4065468191223	TRUE	FALSE	TRUE	925	1970	1970	FALSE
scenario_003	Excit	TAPT1-AS1	91.1352353249932	TRUE	FALSE	TRUE	1223	1970	1970	FALSE
scenario_003	Excit	TBC1D12	75.9073216850542	TRUE	FALSE	TRUE	1482	1970	1970	FALSE
scenario_003	Excit	TBC1D22A	88.7027233080318	TRUE	FALSE	TRUE	1324	1970	1970	FALSE
scenario_003	Excit	TBC1D31	93.2367148166731	TRUE	FALSE	TRUE	1047	1970	1970	FALSE
scenario_003	Excit	TBKBP1	95.454627922358	TRUE	FALSE	TRUE	799	1970	1970	FALSE
scenario_003	Excit	TBR1	99.4606185460822	TRUE	FALSE	TRUE	76	1970	1970	TRUE
scenario_003	Excit	TBXAS1	13.2857245788293	TRUE	FALSE	TRUE	1925	1970	1970	FALSE
scenario_003	Excit	TCEAL3	97.6931145623055	TRUE	FALSE	TRUE	388	1970	1970	TRUE
scenario_003	Excit	TCTEX1D1	98.6812380064771	TRUE	FALSE	TRUE	218	1970	1970	TRUE
scenario_003	Excit	TDRD9	99.2451794884558	TRUE	FALSE	TRUE	130	1970	1970	TRUE
scenario_003	Excit	TEC	97.967532957799	TRUE	FALSE	TRUE	336	1970	1970	TRUE
scenario_003	Excit	TEFM	96.2439946429786	TRUE	FALSE	TRUE	669	1970	1970	FALSE
scenario_003	Excit	TELO2	93.8165594458434	TRUE	FALSE	TRUE	990	1970	1970	FALSE
scenario_003	Excit	TENM3	92.2075030957498	TRUE	FALSE	TRUE	1144	1970	1970	FALSE
scenario_003	Excit	TENT4A	95.4661906462491	TRUE	FALSE	TRUE	796	1970	1970	FALSE
scenario_003	Excit	TENT4B	95.4536356344099	TRUE	FALSE	TRUE	800	1970	1970	FALSE
scenario_003	Excit	TESPA1	99.7314017825017	TRUE	FALSE	TRUE	4	1970	1970	TRUE
scenario_003	Excit	TF	49.920878033944	TRUE	FALSE	TRUE	1668	1970	1970	FALSE
scenario_003	Excit	TFAM	95.9369288381799	TRUE	FALSE	TRUE	719	1970	1970	FALSE
scenario_003	Excit	TFEC	80.2972276416411	TRUE	FALSE	TRUE	1446	1970	1970	FALSE
scenario_003	Excit	TFPT	97.0407752408282	TRUE	FALSE	TRUE	533	1970	1970	FALSE
scenario_003	Excit	TGFBR1	80.2990050468217	TRUE	FALSE	TRUE	1445	1970	1970	FALSE
scenario_003	Excit	THAP2	92.3891621546546	TRUE	FALSE	TRUE	1133	1970	1970	FALSE
scenario_003	Excit	THAP6	83.9141591136225	TRUE	FALSE	TRUE	1400	1970	1970	FALSE
scenario_003	Excit	THOC2	90.7247017494291	TRUE	FALSE	TRUE	1247	1970	1970	FALSE
scenario_003	Excit	THSD4	94.1188719684288	TRUE	FALSE	TRUE	961	1970	1970	FALSE
scenario_003	Excit	THSD7B	80.9065819169214	TRUE	FALSE	TRUE	1435	1970	1970	FALSE
scenario_003	Excit	TIAL1	91.3385263275363	TRUE	FALSE	TRUE	1210	1970	1970	FALSE
scenario_003	Excit	TIMM8B	96.5620367757877	TRUE	FALSE	TRUE	616	1970	1970	FALSE
scenario_003	Excit	TINAG	99.2072132152385	TRUE	FALSE	TRUE	135	1970	1970	TRUE
scenario_003	Excit	TJP1	93.8771202226246	TRUE	FALSE	TRUE	985	1970	1970	FALSE
scenario_003	Excit	TLR2	9.08403435556195	TRUE	FALSE	TRUE	1949	1970	1970	FALSE
scenario_003	Excit	TLR5	46.3437310664051	TRUE	FALSE	TRUE	1688	1970	1970	FALSE
scenario_003	Excit	TM2D2	97.3121789369726	TRUE	FALSE	TRUE	465	1970	1970	FALSE
scenario_003	Excit	TMC6	0	TRUE	FALSE	TRUE	1970	1970	1970	FALSE
scenario_003	Excit	TMED8	96.9915574291021	TRUE	FALSE	TRUE	540	1970	1970	FALSE
scenario_003	Excit	TMEM100	17.0130633474168	TRUE	FALSE	TRUE	1906	1970	1970	FALSE
scenario_003	Excit	TMEM107	98.2445392480398	TRUE	FALSE	TRUE	293	1970	1970	TRUE
scenario_003	Excit	TMEM125	42.2098191534577	TRUE	FALSE	TRUE	1721	1970	1970	FALSE
scenario_003	Excit	TMEM136	92.257714313624	TRUE	FALSE	TRUE	1142	1970	1970	FALSE
scenario_003	Excit	TMEM144	33.0665511652642	TRUE	FALSE	TRUE	1791	1970	1970	FALSE
scenario_003	Excit	TMEM14A	98.7637606196547	TRUE	FALSE	TRUE	202	1970	1970	TRUE
scenario_003	Excit	TMEM178A	98.1130620163651	TRUE	FALSE	TRUE	314	1970	1970	TRUE
scenario_003	Excit	TMEM18	96.78985531796	TRUE	FALSE	TRUE	572	1970	1970	FALSE
scenario_003	Excit	TMEM235	18.6869437604704	TRUE	FALSE	TRUE	1892	1970	1970	FALSE
scenario_003	Excit	TMEM240	96.844793741889	TRUE	FALSE	TRUE	559	1970	1970	FALSE
scenario_003	Excit	TMEM243	97.1930813853714	TRUE	FALSE	TRUE	494	1970	1970	FALSE
scenario_003	Excit	TMEM246-AS1	79.8903439335281	TRUE	FALSE	TRUE	1451	1970	1970	FALSE
scenario_003	Excit	TMEM248	95.4157391218289	TRUE	FALSE	TRUE	805	1970	1970	FALSE
scenario_003	Excit	TMEM39B	96.4915284812459	TRUE	FALSE	TRUE	628	1970	1970	FALSE
scenario_003	Excit	TMEM50B	90.3344780718898	TRUE	FALSE	TRUE	1267	1970	1970	FALSE
scenario_003	Excit	TMEM59	94.7716416716184	TRUE	FALSE	TRUE	877	1970	1970	FALSE
scenario_003	Excit	TMEM67	99.1687084253828	TRUE	FALSE	TRUE	143	1970	1970	TRUE
scenario_003	Excit	TMEM98	26.2444902540315	TRUE	FALSE	TRUE	1834	1970	1970	FALSE
scenario_003	Excit	TMEM9B	96.2394581737244	TRUE	FALSE	TRUE	671	1970	1970	FALSE
scenario_003	Excit	TMF1	92.5319014571906	TRUE	FALSE	TRUE	1117	1970	1970	FALSE
scenario_003	Excit	TMPRSS5	77.6017389332263	TRUE	FALSE	TRUE	1469	1970	1970	FALSE
scenario_003	Excit	TMSB4X	98.6826665737886	TRUE	FALSE	TRUE	216	1970	1970	TRUE
scenario_003	Excit	TNC	76.0050682886687	TRUE	FALSE	TRUE	1481	1970	1970	FALSE
scenario_003	Excit	TNFRSF10D	16.2941605364477	TRUE	FALSE	TRUE	1914	1970	1970	FALSE
scenario_003	Excit	TNFRSF1B	30.4738961329657	TRUE	FALSE	TRUE	1811	1970	1970	FALSE
scenario_003	Excit	TNKS	90.3098858345149	TRUE	FALSE	TRUE	1268	1970	1970	FALSE
scenario_003	Excit	TNR	94.606655271975	TRUE	FALSE	TRUE	894	1970	1970	FALSE
scenario_003	Excit	TNRC6B	91.9878521602428	TRUE	FALSE	TRUE	1166	1970	1970	FALSE
scenario_003	Excit	TOMM40	95.0794351943805	TRUE	FALSE	TRUE	837	1970	1970	FALSE
scenario_003	Excit	TOP2B	94.266671767167	TRUE	FALSE	TRUE	943	1970	1970	FALSE
scenario_003	Excit	TP53TG5	64.3701550665753	TRUE	FALSE	TRUE	1572	1970	1970	FALSE
scenario_003	Excit	TPD52L1	75.7837697081231	TRUE	FALSE	TRUE	1484	1970	1970	FALSE
scenario_003	Excit	TPR	93.1047875950073	TRUE	FALSE	TRUE	1059	1970	1970	FALSE
scenario_003	Excit	TPRG1L	98.3811066639304	TRUE	FALSE	TRUE	260	1970	1970	TRUE
scenario_003	Excit	TPST1	96.7203502523736	TRUE	FALSE	TRUE	587	1970	1970	FALSE
scenario_003	Excit	TRAF3IP2	82.1003483516003	TRUE	FALSE	TRUE	1422	1970	1970	FALSE
scenario_003	Excit	TRAF3IP2-AS1	92.5913120144229	TRUE	FALSE	TRUE	1110	1970	1970	FALSE
scenario_003	Excit	TRAF3IP3	36.7259863491326	TRUE	FALSE	TRUE	1761	1970	1970	FALSE
scenario_003	Excit	TRAM1L1	88.258905950051	TRUE	FALSE	TRUE	1334	1970	1970	FALSE
scenario_003	Excit	TRAPPC1	97.6122058461302	TRUE	FALSE	TRUE	409	1970	1970	FALSE
scenario_003	Excit	TRIL	71.5836981089306	TRUE	FALSE	TRUE	1521	1970	1970	FALSE
scenario_003	Excit	TRIM47	77.9665535190903	TRUE	FALSE	TRUE	1466	1970	1970	FALSE
scenario_003	Excit	TRIM54	99.5888779040559	TRUE	FALSE	TRUE	44	1970	1970	TRUE
scenario_003	Excit	TRIM59	65.0498051797449	TRUE	FALSE	TRUE	1567	1970	1970	FALSE
scenario_003	Excit	TRIM71	97.2489278029467	TRUE	FALSE	TRUE	485	1970	1970	FALSE
scenario_003	Excit	TRIP4	95.0600741184027	TRUE	FALSE	TRUE	840	1970	1970	FALSE
scenario_003	Excit	TRMT9B	98.3703085703213	TRUE	FALSE	TRUE	266	1970	1970	TRUE
scenario_003	Excit	TRPC4	81.941873833724	TRUE	FALSE	TRUE	1424	1970	1970	FALSE
scenario_003	Excit	TRPS1	83.6909610463284	TRUE	FALSE	TRUE	1406	1970	1970	FALSE
scenario_003	Excit	TSEN2	97.1420282304865	TRUE	FALSE	TRUE	507	1970	1970	FALSE
scenario_003	Excit	TSIX	96.4779033900922	TRUE	FALSE	TRUE	630	1970	1970	FALSE
scenario_003	Excit	TSPAN11	50.2378549268827	TRUE	FALSE	TRUE	1666	1970	1970	FALSE
scenario_003	Excit	TTI2	94.4192839128758	TRUE	FALSE	TRUE	922	1970	1970	FALSE
scenario_003	Excit	TTLL12	96.801771668167	TRUE	FALSE	TRUE	570	1970	1970	FALSE
scenario_003	Excit	TUBB4B	98.9219537281939	TRUE	FALSE	TRUE	181	1970	1970	TRUE
scenario_003	Excit	TWSG1	94.4148301037651	TRUE	FALSE	TRUE	924	1970	1970	FALSE
scenario_003	Excit	TYROBP	35.3802688175506	TRUE	FALSE	TRUE	1774	1970	1970	FALSE
scenario_003	Excit	U2AF1	95.7560198986904	TRUE	FALSE	TRUE	744	1970	1970	FALSE
scenario_003	Excit	UBA3	90.4795213540345	TRUE	FALSE	TRUE	1261	1970	1970	FALSE
scenario_003	Excit	UBAP2L	93.3739867042397	TRUE	FALSE	TRUE	1030	1970	1970	FALSE
scenario_003	Excit	UBE2G2	92.8354564879031	TRUE	FALSE	TRUE	1088	1970	1970	FALSE
scenario_003	Excit	UBE2I	94.4293417833929	TRUE	FALSE	TRUE	918	1970	1970	FALSE
scenario_003	Excit	UBE2N	96.8314366680134	TRUE	FALSE	TRUE	561	1970	1970	FALSE
scenario_003	Excit	UBE2T	98.2777225708986	TRUE	FALSE	TRUE	286	1970	1970	TRUE
scenario_003	Excit	UBE3D	96.6374396765588	TRUE	FALSE	TRUE	609	1970	1970	FALSE
scenario_003	Excit	UBLCP1	96.3821227074234	TRUE	FALSE	TRUE	646	1970	1970	FALSE
scenario_003	Excit	UBN2	94.7194122567618	TRUE	FALSE	TRUE	886	1970	1970	FALSE
scenario_003	Excit	UBTD2	93.0937973573452	TRUE	FALSE	TRUE	1061	1970	1970	FALSE
scenario_003	Excit	UBXN1	95.5111277350038	TRUE	FALSE	TRUE	790	1970	1970	FALSE
scenario_003	Excit	UCK1	95.6303760217944	TRUE	FALSE	TRUE	777	1970	1970	FALSE
scenario_003	Excit	UGCG	95.2323294479056	TRUE	FALSE	TRUE	821	1970	1970	FALSE
scenario_003	Excit	UGT8	5.02880999914091	TRUE	FALSE	TRUE	1959	1970	1970	FALSE
scenario_003	Excit	UHRF1BP1	91.9102138533031	TRUE	FALSE	TRUE	1172	1970	1970	FALSE
scenario_003	Excit	UNC13B	96.3409210218791	TRUE	FALSE	TRUE	656	1970	1970	FALSE
scenario_003	Excit	UNK	85.5480430833682	TRUE	FALSE	TRUE	1371	1970	1970	FALSE
scenario_003	Excit	UQCRB	98.2165102540818	TRUE	FALSE	TRUE	296	1970	1970	TRUE
scenario_003	Excit	UQCRQ	97.3442767104787	TRUE	FALSE	TRUE	458	1970	1970	FALSE
scenario_003	Excit	USE1	94.1206513466172	TRUE	FALSE	TRUE	960	1970	1970	FALSE
scenario_003	Excit	USP11	97.9252572979363	TRUE	FALSE	TRUE	344	1970	1970	TRUE
scenario_003	Excit	USP15	93.1838689789816	TRUE	FALSE	TRUE	1053	1970	1970	FALSE
scenario_003	Excit	USP18	96.5288300576131	TRUE	FALSE	TRUE	620	1970	1970	FALSE
scenario_003	Excit	USP34	92.9169853528977	TRUE	FALSE	TRUE	1079	1970	1970	FALSE
scenario_003	Excit	USP47	93.094304081433	TRUE	FALSE	TRUE	1060	1970	1970	FALSE
scenario_003	Excit	USP9X	92.0638494184326	TRUE	FALSE	TRUE	1158	1970	1970	FALSE
scenario_003	Excit	USPL1	90.1316843285161	TRUE	FALSE	TRUE	1274	1970	1970	FALSE
scenario_003	Excit	UTP25	94.3470933218562	TRUE	FALSE	TRUE	933	1970	1970	FALSE
scenario_003	Excit	VAC14-AS1	51.9441666331629	TRUE	FALSE	TRUE	1657	1970	1970	FALSE
scenario_003	Excit	VAT1L	94.4699582069329	TRUE	FALSE	TRUE	914	1970	1970	FALSE
scenario_003	Excit	VAV1	62.1807435737639	TRUE	FALSE	TRUE	1583	1970	1970	FALSE
scenario_003	Excit	VAX1	36.3663471626104	TRUE	FALSE	TRUE	1765	1970	1970	FALSE
scenario_003	Excit	VCAN	7.3126175327836	TRUE	FALSE	TRUE	1955	1970	1970	FALSE
scenario_003	Excit	VCAN-AS1	60.6626859698207	TRUE	FALSE	TRUE	1598	1970	1970	FALSE
scenario_003	Excit	VEGFA	83.1187392267672	TRUE	FALSE	TRUE	1412	1970	1970	FALSE
scenario_003	Excit	VEGFC	55.5587052888055	TRUE	FALSE	TRUE	1633	1970	1970	FALSE
scenario_003	Excit	VIPR2	98.338845401901	TRUE	FALSE	TRUE	274	1970	1970	TRUE
scenario_003	Excit	VMA21	96.6334347335477	TRUE	FALSE	TRUE	610	1970	1970	FALSE
scenario_003	Excit	VPS16	91.7701605993469	TRUE	FALSE	TRUE	1185	1970	1970	FALSE
scenario_003	Excit	VPS25	95.3160551894423	TRUE	FALSE	TRUE	812	1970	1970	FALSE
scenario_003	Excit	VPS26C	93.057099434649	TRUE	FALSE	TRUE	1064	1970	1970	FALSE
scenario_003	Excit	VPS45	93.9057147195237	TRUE	FALSE	TRUE	983	1970	1970	FALSE
scenario_003	Excit	VPS50	93.8725755454502	TRUE	FALSE	TRUE	986	1970	1970	FALSE
scenario_003	Excit	VSIG4	25.2399146652236	TRUE	FALSE	TRUE	1838	1970	1970	FALSE
scenario_003	Excit	VSTM2A	99.1526889667793	TRUE	FALSE	TRUE	145	1970	1970	TRUE
scenario_003	Excit	VSX1	57.442169134128	TRUE	FALSE	TRUE	1622	1970	1970	FALSE
scenario_003	Excit	VWC2	91.4698161845794	TRUE	FALSE	TRUE	1203	1970	1970	FALSE
scenario_003	Excit	VWDE	99.3669529768822	TRUE	FALSE	TRUE	96	1970	1970	TRUE
scenario_003	Excit	VWF	77.4174481872727	TRUE	FALSE	TRUE	1470	1970	1970	FALSE
scenario_003	Excit	WAC-AS1	97.948928104489	TRUE	FALSE	TRUE	340	1970	1970	TRUE
scenario_003	Excit	WASHC2C	92.1588417421817	TRUE	FALSE	TRUE	1148	1970	1970	FALSE
scenario_003	Excit	WASHC3	89.054084506252	TRUE	FALSE	TRUE	1313	1970	1970	FALSE
scenario_003	Excit	WBP1L	90.7294588969537	TRUE	FALSE	TRUE	1246	1970	1970	FALSE
scenario_003	Excit	WDFY4	41.4237029125927	TRUE	FALSE	TRUE	1729	1970	1970	FALSE
scenario_003	Excit	WDR12	97.0109332044174	TRUE	FALSE	TRUE	537	1970	1970	FALSE
scenario_003	Excit	WDR46	98.0521619904645	TRUE	FALSE	TRUE	323	1970	1970	TRUE
scenario_003	Excit	WDR88	96.20428741548	TRUE	FALSE	TRUE	677	1970	1970	FALSE
scenario_003	Excit	WDTC1	93.3066469848735	TRUE	FALSE	TRUE	1040	1970	1970	FALSE
scenario_003	Excit	WHRN	63.6210643255612	TRUE	FALSE	TRUE	1578	1970	1970	FALSE
scenario_003	Excit	WNT16	40.6745027535657	TRUE	TRUE	TRUE	1737	1970	1970	FALSE
scenario_003	Excit	WRAP73	94.4398219712869	TRUE	FALSE	TRUE	915	1970	1970	FALSE
scenario_003	Excit	WSCD1	52.2294167987592	TRUE	FALSE	TRUE	1655	1970	1970	FALSE
scenario_003	Excit	WTIP	97.4491906472441	TRUE	FALSE	TRUE	435	1970	1970	FALSE
scenario_003	Excit	XACT	41.9483034808029	TRUE	FALSE	TRUE	1725	1970	1970	FALSE
scenario_003	Excit	XKR8	83.8058783176341	TRUE	FALSE	TRUE	1403	1970	1970	FALSE
scenario_003	Excit	XKR9	99.0409834313529	TRUE	FALSE	TRUE	157	1970	1970	TRUE
scenario_003	Excit	XPO6	92.108113520482	TRUE	FALSE	TRUE	1152	1970	1970	FALSE
scenario_003	Excit	XYLT1	94.396221307159	TRUE	FALSE	TRUE	927	1970	1970	FALSE
scenario_003	Excit	YIPF1	87.3210834967198	TRUE	FALSE	TRUE	1352	1970	1970	FALSE
scenario_003	Excit	YIPF5	96.8049289401046	TRUE	FALSE	TRUE	568	1970	1970	FALSE
scenario_003	Excit	YJU2	92.3410327451628	TRUE	FALSE	TRUE	1135	1970	1970	FALSE
scenario_003	Excit	YTHDF3	92.0176896175426	TRUE	FALSE	TRUE	1163	1970	1970	FALSE
scenario_003	Excit	Z94057.1	94.1722076447382	TRUE	FALSE	TRUE	956	1970	1970	FALSE
scenario_003	Excit	Z96074.1	96.3533339319858	TRUE	FALSE	TRUE	653	1970	1970	FALSE
scenario_003	Excit	ZBTB34	93.5968299798692	TRUE	FALSE	TRUE	1010	1970	1970	FALSE
scenario_003	Excit	ZBTB7C	98.9521705746229	TRUE	FALSE	TRUE	175	1970	1970	TRUE
scenario_003	Excit	ZC3H7A	89.8356672481092	TRUE	FALSE	TRUE	1286	1970	1970	FALSE
scenario_003	Excit	ZCCHC14	95.7749950826783	TRUE	FALSE	TRUE	741	1970	1970	FALSE
scenario_003	Excit	ZDHHC1	98.6813204493267	TRUE	FALSE	TRUE	217	1970	1970	TRUE
scenario_003	Excit	ZDHHC7	91.8227885854651	TRUE	FALSE	TRUE	1181	1970	1970	FALSE
scenario_003	Excit	ZEB1-AS1	93.5085101894798	TRUE	FALSE	TRUE	1017	1970	1970	FALSE
scenario_003	Excit	ZFAND1	96.94800152355	TRUE	FALSE	TRUE	547	1970	1970	FALSE
scenario_003	Excit	ZFP1	94.744683966961	TRUE	FALSE	TRUE	879	1970	1970	FALSE
scenario_003	Excit	ZFP69B	97.8137006386452	TRUE	FALSE	TRUE	362	1970	1970	TRUE
scenario_003	Excit	ZFYVE21	97.4420045828581	TRUE	FALSE	TRUE	436	1970	1970	FALSE
scenario_003	Excit	ZIM2-AS1	95.6326949753431	TRUE	FALSE	TRUE	776	1970	1970	FALSE
scenario_003	Excit	ZKSCAN1	92.9738030312275	TRUE	FALSE	TRUE	1073	1970	1970	FALSE
scenario_003	Excit	ZMAT4	99.0340829318024	TRUE	FALSE	TRUE	163	1970	1970	TRUE
scenario_003	Excit	ZNF202	94.5639411353248	TRUE	FALSE	TRUE	901	1970	1970	FALSE
scenario_003	Excit	ZNF226	89.8509422308576	TRUE	FALSE	TRUE	1284	1970	1970	FALSE
scenario_003	Excit	ZNF276	88.6921216655668	TRUE	FALSE	TRUE	1325	1970	1970	FALSE
scenario_003	Excit	ZNF3	87.7577509000154	TRUE	FALSE	TRUE	1345	1970	1970	FALSE
scenario_003	Excit	ZNF304	97.1812237252993	TRUE	FALSE	TRUE	497	1970	1970	FALSE
scenario_003	Excit	ZNF33A	92.5250449729808	TRUE	FALSE	TRUE	1118	1970	1970	FALSE
scenario_003	Excit	ZNF354A	96.1456467662983	TRUE	FALSE	TRUE	683	1970	1970	FALSE
scenario_003	Excit	ZNF358	92.7447830621762	TRUE	FALSE	TRUE	1097	1970	1970	FALSE
scenario_003	Excit	ZNF383	91.1279752237801	TRUE	FALSE	TRUE	1224	1970	1970	FALSE
scenario_003	Excit	ZNF385D	79.4911818276351	TRUE	FALSE	TRUE	1453	1970	1970	FALSE
scenario_003	Excit	ZNF429	96.3455262303369	TRUE	FALSE	TRUE	655	1970	1970	FALSE
scenario_003	Excit	ZNF436-AS1	98.3454567132248	TRUE	FALSE	TRUE	273	1970	1970	TRUE
scenario_003	Excit	ZNF470	92.0279773526204	TRUE	FALSE	TRUE	1162	1970	1970	FALSE
scenario_003	Excit	ZNF48	96.1082196052921	TRUE	FALSE	TRUE	688	1970	1970	FALSE
scenario_003	Excit	ZNF502	96.5019557197875	TRUE	FALSE	TRUE	624	1970	1970	FALSE
scenario_003	Excit	ZNF513	96.0115598875693	TRUE	FALSE	TRUE	701	1970	1970	FALSE
scenario_003	Excit	ZNF550	97.3024948146936	TRUE	FALSE	TRUE	471	1970	1970	FALSE
scenario_003	Excit	ZNF566	93.519036597712	TRUE	FALSE	TRUE	1014	1970	1970	FALSE
scenario_003	Excit	ZNF57	95.9163810020534	TRUE	FALSE	TRUE	723	1970	1970	FALSE
scenario_003	Excit	ZNF587	95.9659496771894	TRUE	FALSE	TRUE	710	1970	1970	FALSE
scenario_003	Excit	ZNF593	96.9026842098982	TRUE	FALSE	TRUE	553	1970	1970	FALSE
scenario_003	Excit	ZNF597	95.3406226814542	TRUE	FALSE	TRUE	810	1970	1970	FALSE
scenario_003	Excit	ZNF624	84.7983181900309	TRUE	FALSE	TRUE	1384	1970	1970	FALSE
scenario_003	Excit	ZNF629	95.6551672593381	TRUE	FALSE	TRUE	768	1970	1970	FALSE
scenario_003	Excit	ZNF66	98.1107232892859	TRUE	FALSE	TRUE	315	1970	1970	TRUE
scenario_003	Excit	ZNF680	95.35745936682	TRUE	FALSE	TRUE	809	1970	1970	FALSE
scenario_003	Excit	ZNF699	95.6065327914538	TRUE	FALSE	TRUE	782	1970	1970	FALSE
scenario_003	Excit	ZNF706	96.0228299650073	TRUE	FALSE	TRUE	698	1970	1970	FALSE
scenario_003	Excit	ZNF777	96.5081113206223	TRUE	FALSE	TRUE	623	1970	1970	FALSE
scenario_003	Excit	ZNF780A	92.749184653429	TRUE	FALSE	TRUE	1095	1970	1970	FALSE
scenario_003	Excit	ZNF782	93.650404465567	TRUE	FALSE	TRUE	1001	1970	1970	FALSE
scenario_003	Excit	ZNF79	95.571318010485	TRUE	FALSE	TRUE	787	1970	1970	FALSE
scenario_003	Excit	ZNF791	94.843643706202	TRUE	FALSE	TRUE	866	1970	1970	FALSE
scenario_003	Excit	ZNF804A	95.5347482110686	TRUE	FALSE	TRUE	789	1970	1970	FALSE
scenario_003	Excit	ZNF831	99.0999739767828	TRUE	FALSE	TRUE	152	1970	1970	TRUE
scenario_003	Excit	ZNF98	42.8607127552273	TRUE	FALSE	TRUE	1717	1970	1970	FALSE
scenario_003	Excit	ZRANB3	98.0259728490164	TRUE	FALSE	TRUE	327	1970	1970	TRUE
scenario_003	Excit	ZSCAN25	95.6442888832103	TRUE	FALSE	TRUE	770	1970	1970	FALSE
scenario_003	Inhib	ABCA6	74.0500834589666	TRUE	FALSE	TRUE	163	1970	1970	TRUE
scenario_003	Inhib	ABCA8	17.9535482162761	TRUE	FALSE	TRUE	1809	1970	1970	FALSE
scenario_003	Inhib	ABCB1	51.0974823220256	TRUE	FALSE	TRUE	1265	1970	1970	FALSE
scenario_003	Inhib	ABCC10	61.1291088000179	TRUE	FALSE	TRUE	795	1970	1970	FALSE
scenario_003	Inhib	ABCC4	45.7165058297217	TRUE	FALSE	TRUE	1379	1970	1970	FALSE
scenario_003	Inhib	ABCD3	58.4856757799804	TRUE	FALSE	TRUE	949	1970	1970	FALSE
scenario_003	Inhib	ABCG2	23.5165074480611	TRUE	FALSE	TRUE	1692	1970	1970	FALSE
scenario_003	Inhib	ABCG8	65.811931200938	TRUE	FALSE	TRUE	508	1970	1970	FALSE
scenario_003	Inhib	ABHD17B	64.6287085362264	TRUE	FALSE	TRUE	579	1970	1970	FALSE
scenario_003	Inhib	ABHD17C	59.3727889756784	TRUE	FALSE	TRUE	895	1970	1970	FALSE
scenario_003	Inhib	ABHD18	67.4805416555981	TRUE	FALSE	TRUE	417	1970	1970	FALSE
scenario_003	Inhib	ABLIM3	73.8267503163414	TRUE	FALSE	TRUE	172	1970	1970	TRUE
scenario_003	Inhib	AC002429.2	46.2915170516762	TRUE	FALSE	TRUE	1370	1970	1970	FALSE
scenario_003	Inhib	AC004053.1	64.1019247031548	TRUE	FALSE	TRUE	612	1970	1970	FALSE
scenario_003	Inhib	AC004494.1	62.2459615150099	TRUE	FALSE	TRUE	728	1970	1970	FALSE
scenario_003	Inhib	AC004690.2	18.0465503460886	TRUE	FALSE	TRUE	1808	1970	1970	FALSE
scenario_003	Inhib	AC004817.1	24.1218226561983	TRUE	FALSE	TRUE	1682	1970	1970	FALSE
scenario_003	Inhib	AC004852.2	40.6116140826446	TRUE	FALSE	TRUE	1463	1970	1970	FALSE
scenario_003	Inhib	AC005037.1	61.3480245674331	TRUE	FALSE	TRUE	781	1970	1970	FALSE
scenario_003	Inhib	AC005186.1	68.5796004784564	TRUE	FALSE	TRUE	365	1970	1970	TRUE
scenario_003	Inhib	AC005726.1	72.9750329273484	TRUE	FALSE	TRUE	189	1970	1970	TRUE
scenario_003	Inhib	AC006355.2	70.2616989584704	TRUE	FALSE	TRUE	293	1970	1970	TRUE
scenario_003	Inhib	AC006581.2	58.7937489749281	TRUE	FALSE	TRUE	933	1970	1970	FALSE
scenario_003	Inhib	AC007091.1	26.536799303839	TRUE	FALSE	TRUE	1638	1970	1970	FALSE
scenario_003	Inhib	AC007221.2	63.1167158435067	TRUE	FALSE	TRUE	666	1970	1970	FALSE
scenario_003	Inhib	AC007262.2	67.6656999011822	TRUE	FALSE	TRUE	404	1970	1970	FALSE
scenario_003	Inhib	AC008574.1	21.0508056535262	TRUE	FALSE	TRUE	1748	1970	1970	FALSE
scenario_003	Inhib	AC008629.1	61.8663109508954	TRUE	FALSE	TRUE	745	1970	1970	FALSE
scenario_003	Inhib	AC008892.1	57.0225382075027	TRUE	FALSE	TRUE	1033	1970	1970	FALSE
scenario_003	Inhib	AC009063.2	35.3096226417128	TRUE	FALSE	TRUE	1520	1970	1970	FALSE
scenario_003	Inhib	AC009228.1	73.5323267749864	TRUE	FALSE	TRUE	176	1970	1970	TRUE
scenario_003	Inhib	AC009262.1	19.0389506990523	TRUE	FALSE	TRUE	1789	1970	1970	FALSE
scenario_003	Inhib	AC009299.3	50.4920459684153	TRUE	FALSE	TRUE	1291	1970	1970	FALSE
scenario_003	Inhib	AC009435.1	70.5936088845882	TRUE	FALSE	TRUE	272	1970	1970	TRUE
scenario_003	Inhib	AC009948.1	55.8953685246909	TRUE	FALSE	TRUE	1097	1970	1970	FALSE
scenario_003	Inhib	AC010099.4	69.2382276423403	TRUE	FALSE	TRUE	339	1970	1970	TRUE
scenario_003	Inhib	AC010127.1	76.7130348513228	TRUE	FALSE	TRUE	97	1970	1970	TRUE
scenario_003	Inhib	AC010636.2	65.5651977081233	TRUE	FALSE	TRUE	523	1970	1970	FALSE
scenario_003	Inhib	AC010809.2	51.5650482912141	TRUE	FALSE	TRUE	1250	1970	1970	FALSE
scenario_003	Inhib	AC010857.1	64.0107533293404	TRUE	FALSE	TRUE	618	1970	1970	FALSE
scenario_003	Inhib	AC010931.3	22.5548458503363	TRUE	FALSE	TRUE	1707	1970	1970	FALSE
scenario_003	Inhib	AC010976.1	65.8860093426838	TRUE	FALSE	TRUE	503	1970	1970	FALSE
scenario_003	Inhib	AC010997.3	49.1989521228853	TRUE	FALSE	TRUE	1321	1970	1970	FALSE
scenario_003	Inhib	AC011287.1	39.4629353478169	TRUE	FALSE	TRUE	1473	1970	1970	FALSE
scenario_003	Inhib	AC012467.2	44.4286129580433	TRUE	FALSE	TRUE	1405	1970	1970	FALSE
scenario_003	Inhib	AC012593.1	11.464024762395	TRUE	FALSE	TRUE	1919	1970	1970	FALSE
scenario_003	Inhib	AC015468.3	32.6885931514516	TRUE	FALSE	TRUE	1556	1970	1970	FALSE
scenario_003	Inhib	AC015712.4	12.0697479109452	TRUE	FALSE	TRUE	1912	1970	1970	FALSE
scenario_003	Inhib	AC015845.2	58.4554483593183	TRUE	FALSE	TRUE	952	1970	1970	FALSE
scenario_003	Inhib	AC015908.2	54.7501743008021	TRUE	FALSE	TRUE	1146	1970	1970	FALSE
scenario_003	Inhib	AC016597.1	16.1443543319632	TRUE	FALSE	TRUE	1852	1970	1970	FALSE
scenario_003	Inhib	AC016598.1	22.6028064381302	TRUE	FALSE	TRUE	1706	1970	1970	FALSE
scenario_003	Inhib	AC016687.2	29.5712613481305	TRUE	FALSE	TRUE	1593	1970	1970	FALSE
scenario_003	Inhib	AC016766.1	57.0070135158829	TRUE	FALSE	TRUE	1034	1970	1970	FALSE
scenario_003	Inhib	AC017101.1	53.2115631635899	TRUE	FALSE	TRUE	1207	1970	1970	FALSE
scenario_003	Inhib	AC018638.7	58.0002107342433	TRUE	FALSE	TRUE	976	1970	1970	FALSE
scenario_003	Inhib	AC018647.1	13.6715896276332	TRUE	FALSE	TRUE	1896	1970	1970	FALSE
scenario_003	Inhib	AC018682.1	56.2573929768679	TRUE	FALSE	TRUE	1083	1970	1970	FALSE
scenario_003	Inhib	AC019211.1	29.7271392409512	TRUE	FALSE	TRUE	1590	1970	1970	FALSE
scenario_003	Inhib	AC019257.8	61.8266074477672	TRUE	FALSE	TRUE	746	1970	1970	FALSE
scenario_003	Inhib	AC020704.1	14.9221693790654	TRUE	FALSE	TRUE	1877	1970	1970	FALSE
scenario_003	Inhib	AC020909.2	20.7066717712048	TRUE	FALSE	TRUE	1752	1970	1970	FALSE
scenario_003	Inhib	AC021439.1	78.4731813701772	TRUE	FALSE	TRUE	65	1970	1970	TRUE
scenario_003	Inhib	AC022400.6	63.7865392250018	TRUE	FALSE	TRUE	630	1970	1970	FALSE
scenario_003	Inhib	AC022424.1	18.4505984367268	TRUE	FALSE	TRUE	1802	1970	1970	FALSE
scenario_003	Inhib	AC022613.1	62.3127197738757	TRUE	FALSE	TRUE	716	1970	1970	FALSE
scenario_003	Inhib	AC022973.2	61.1794631813741	TRUE	FALSE	TRUE	789	1970	1970	FALSE
scenario_003	Inhib	AC024145.1	47.8745412785398	TRUE	FALSE	TRUE	1338	1970	1970	FALSE
scenario_003	Inhib	AC025178.1	60.454688322417	TRUE	FALSE	TRUE	832	1970	1970	FALSE
scenario_003	Inhib	AC025211.1	40.3720412517649	TRUE	FALSE	TRUE	1466	1970	1970	FALSE
scenario_003	Inhib	AC025263.1	66.181630189587	TRUE	FALSE	TRUE	490	1970	1970	FALSE
scenario_003	Inhib	AC025366.1	20.1996628822641	TRUE	FALSE	TRUE	1764	1970	1970	FALSE
scenario_003	Inhib	AC026316.5	56.7256535990145	TRUE	FALSE	TRUE	1049	1970	1970	FALSE
scenario_003	Inhib	AC027288.3	80.3482898606243	TRUE	FALSE	TRUE	36	1970	1970	TRUE
scenario_003	Inhib	AC027808.1	56.3796997847723	TRUE	FALSE	TRUE	1075	1970	1970	FALSE
scenario_003	Inhib	AC036108.3	65.4684298377887	TRUE	FALSE	TRUE	527	1970	1970	FALSE
scenario_003	Inhib	AC044781.1	66.8267154123277	TRUE	FALSE	TRUE	462	1970	1970	FALSE
scenario_003	Inhib	AC051619.4	56.3649025940813	TRUE	FALSE	TRUE	1076	1970	1970	FALSE
scenario_003	Inhib	AC053527.1	69.8264393124324	TRUE	FALSE	TRUE	311	1970	1970	TRUE
scenario_003	Inhib	AC060765.1	25.0095466465964	TRUE	FALSE	TRUE	1668	1970	1970	FALSE
scenario_003	Inhib	AC062017.1	52.4730729161881	TRUE	FALSE	TRUE	1227	1970	1970	FALSE
scenario_003	Inhib	AC067956.1	28.982920909018	TRUE	FALSE	TRUE	1604	1970	1970	FALSE
scenario_003	Inhib	AC068286.1	56.1499937308713	TRUE	FALSE	TRUE	1089	1970	1970	FALSE
scenario_003	Inhib	AC068631.1	41.3465064831752	TRUE	FALSE	TRUE	1450	1970	1970	FALSE
scenario_003	Inhib	AC068643.1	21.914238025518	TRUE	FALSE	TRUE	1719	1970	1970	FALSE
scenario_003	Inhib	AC069133.1	59.778078992442	TRUE	FALSE	TRUE	864	1970	1970	FALSE
scenario_003	Inhib	AC069272.1	51.1990534405407	TRUE	FALSE	TRUE	1262	1970	1970	FALSE
scenario_003	Inhib	AC069544.1	63.9303435508664	TRUE	FALSE	TRUE	623	1970	1970	FALSE
scenario_003	Inhib	AC073332.1	70.9219389089626	TRUE	FALSE	TRUE	253	1970	1970	TRUE
scenario_003	Inhib	AC073365.1	30.6147105847616	TRUE	FALSE	TRUE	1579	1970	1970	FALSE
scenario_003	Inhib	AC073878.1	64.4379207282319	TRUE	FALSE	TRUE	595	1970	1970	FALSE
scenario_003	Inhib	AC073896.1	60.3558097148476	TRUE	FALSE	TRUE	839	1970	1970	FALSE
scenario_003	Inhib	AC073941.1	25.5619717230998	TRUE	FALSE	TRUE	1658	1970	1970	FALSE
scenario_003	Inhib	AC074117.1	50.4357011169611	TRUE	FALSE	TRUE	1292	1970	1970	FALSE
scenario_003	Inhib	AC074327.1	29.8846485072937	TRUE	FALSE	TRUE	1589	1970	1970	FALSE
scenario_003	Inhib	AC079015.1	35.0996919326169	TRUE	FALSE	TRUE	1526	1970	1970	FALSE
scenario_003	Inhib	AC079089.1	58.0382473330089	TRUE	FALSE	TRUE	974	1970	1970	FALSE
scenario_003	Inhib	AC079117.1	68.4465377249925	TRUE	FALSE	TRUE	372	1970	1970	TRUE
scenario_003	Inhib	AC079226.2	74.8633401129482	TRUE	FALSE	TRUE	142	1970	1970	TRUE
scenario_003	Inhib	AC079296.1	75.6554110804324	TRUE	FALSE	TRUE	126	1970	1970	TRUE
scenario_003	Inhib	AC079385.1	70.7395835228594	TRUE	FALSE	TRUE	264	1970	1970	TRUE
scenario_003	Inhib	AC079594.2	25.7969077105585	TRUE	FALSE	TRUE	1655	1970	1970	FALSE
scenario_003	Inhib	AC084032.1	27.3031958271266	TRUE	FALSE	TRUE	1624	1970	1970	FALSE
scenario_003	Inhib	AC087280.2	74.9178444767861	TRUE	FALSE	TRUE	141	1970	1970	TRUE
scenario_003	Inhib	AC087457.1	77.1560324260873	TRUE	FALSE	TRUE	92	1970	1970	TRUE
scenario_003	Inhib	AC087857.1	55.2534712304527	TRUE	FALSE	TRUE	1126	1970	1970	FALSE
scenario_003	Inhib	AC090114.2	47.6925116764471	TRUE	FALSE	TRUE	1345	1970	1970	FALSE
scenario_003	Inhib	AC090138.1	68.5057491749739	TRUE	FALSE	TRUE	368	1970	1970	TRUE
scenario_003	Inhib	AC090204.1	48.2697180699104	TRUE	FALSE	TRUE	1329	1970	1970	FALSE
scenario_003	Inhib	AC090403.1	41.5758604899491	TRUE	FALSE	TRUE	1446	1970	1970	FALSE
scenario_003	Inhib	AC090502.1	22.0825082996647	TRUE	FALSE	TRUE	1715	1970	1970	FALSE
scenario_003	Inhib	AC090531.1	42.3871657556265	TRUE	FALSE	TRUE	1432	1970	1970	FALSE
scenario_003	Inhib	AC090825.1	68.335346257857	TRUE	FALSE	TRUE	379	1970	1970	TRUE
scenario_003	Inhib	AC090907.2	64.4456740081041	TRUE	FALSE	TRUE	593	1970	1970	FALSE
scenario_003	Inhib	AC090993.1	45.1267749071394	TRUE	FALSE	TRUE	1392	1970	1970	FALSE
scenario_003	Inhib	AC091153.2	58.8776971879547	TRUE	FALSE	TRUE	929	1970	1970	FALSE
scenario_003	Inhib	AC091167.6	63.1296815037745	TRUE	FALSE	TRUE	664	1970	1970	FALSE
scenario_003	Inhib	AC091826.2	48.1091363090271	TRUE	FALSE	TRUE	1335	1970	1970	FALSE
scenario_003	Inhib	AC091948.1	69.9975610394523	TRUE	FALSE	TRUE	305	1970	1970	TRUE
scenario_003	Inhib	AC092123.1	61.7303310538956	TRUE	FALSE	TRUE	755	1970	1970	FALSE
scenario_003	Inhib	AC092329.3	52.6151674798705	TRUE	FALSE	TRUE	1220	1970	1970	FALSE
scenario_003	Inhib	AC092376.2	73.4433891058493	TRUE	FALSE	TRUE	179	1970	1970	TRUE
scenario_003	Inhib	AC092384.1	34.3368384722256	TRUE	FALSE	TRUE	1537	1970	1970	FALSE
scenario_003	Inhib	AC092794.1	51.697581555112	TRUE	FALSE	TRUE	1245	1970	1970	FALSE
scenario_003	Inhib	AC092835.1	61.7651600248873	TRUE	FALSE	TRUE	751	1970	1970	FALSE
scenario_003	Inhib	AC092958.1	9.72973891825234	TRUE	FALSE	TRUE	1938	1970	1970	FALSE
scenario_003	Inhib	AC093206.1	54.5260797359753	TRUE	FALSE	TRUE	1161	1970	1970	FALSE
scenario_003	Inhib	AC093227.2	63.65625600393	TRUE	FALSE	TRUE	638	1970	1970	FALSE
scenario_003	Inhib	AC093423.3	64.8364938897411	TRUE	FALSE	TRUE	563	1970	1970	FALSE
scenario_003	Inhib	AC093607.1	25.7525242709408	TRUE	FALSE	TRUE	1657	1970	1970	FALSE
scenario_003	Inhib	AC095050.1	24.8493055095477	TRUE	FALSE	TRUE	1670	1970	1970	FALSE
scenario_003	Inhib	AC096711.2	71.9429774456556	TRUE	FALSE	TRUE	223	1970	1970	TRUE
scenario_003	Inhib	AC098617.1	63.1928504615127	TRUE	FALSE	TRUE	659	1970	1970	FALSE
scenario_003	Inhib	AC098864.1	78.1853555329686	TRUE	FALSE	TRUE	74	1970	1970	TRUE
scenario_003	Inhib	AC099062.1	26.523385968567	TRUE	FALSE	TRUE	1639	1970	1970	FALSE
scenario_003	Inhib	AC099791.2	72.0685475858725	TRUE	FALSE	TRUE	218	1970	1970	TRUE
scenario_003	Inhib	AC100818.1	34.1845623650213	TRUE	FALSE	TRUE	1539	1970	1970	FALSE
scenario_003	Inhib	AC107032.2	59.5011008123964	TRUE	FALSE	TRUE	885	1970	1970	FALSE
scenario_003	Inhib	AC108047.1	59.7138124960905	TRUE	FALSE	TRUE	873	1970	1970	FALSE
scenario_003	Inhib	AC108062.1	55.9605750711864	TRUE	FALSE	TRUE	1095	1970	1970	FALSE
scenario_003	Inhib	AC108471.2	47.7767946843443	TRUE	FALSE	TRUE	1340	1970	1970	FALSE
scenario_003	Inhib	AC109779.1	21.3064453126915	TRUE	FALSE	TRUE	1737	1970	1970	FALSE
scenario_003	Inhib	AC109927.1	64.8802230466414	TRUE	FALSE	TRUE	560	1970	1970	FALSE
scenario_003	Inhib	AC110079.2	65.2650489233533	TRUE	FALSE	TRUE	539	1970	1970	FALSE
scenario_003	Inhib	AC110285.1	26.3439881587351	TRUE	FALSE	TRUE	1644	1970	1970	FALSE
scenario_003	Inhib	AC112722.1	76.7662924845254	TRUE	FALSE	TRUE	95	1970	1970	TRUE
scenario_003	Inhib	AC116565.2	58.1027817700948	TRUE	FALSE	TRUE	970	1970	1970	FALSE
scenario_003	Inhib	AC120053.1	46.2376438407845	TRUE	FALSE	TRUE	1372	1970	1970	FALSE
scenario_003	Inhib	AC124254.1	26.8545255145235	TRUE	FALSE	TRUE	1628	1970	1970	FALSE
scenario_003	Inhib	AC125616.1	64.5717713419417	TRUE	FALSE	TRUE	585	1970	1970	FALSE
scenario_003	Inhib	AC131934.1	68.7817808563936	TRUE	FALSE	TRUE	356	1970	1970	TRUE
scenario_003	Inhib	AC132872.1	56.2373368843792	TRUE	FALSE	TRUE	1084	1970	1970	FALSE
scenario_003	Inhib	AC134312.1	56.9528843475558	TRUE	FALSE	TRUE	1036	1970	1970	FALSE
scenario_003	Inhib	AC135586.2	62.3059791304221	TRUE	FALSE	TRUE	718	1970	1970	FALSE
scenario_003	Inhib	AC138904.3	55.7530796025537	TRUE	FALSE	TRUE	1108	1970	1970	FALSE
scenario_003	Inhib	AC139795.2	48.1152959230084	TRUE	FALSE	TRUE	1334	1970	1970	FALSE
scenario_003	Inhib	AC140912.1	35.2412508334635	TRUE	FALSE	TRUE	1524	1970	1970	FALSE
scenario_003	Inhib	AC231981.1	50.7042695057357	TRUE	FALSE	TRUE	1284	1970	1970	FALSE
scenario_003	Inhib	AC234582.1	39.1592376963153	TRUE	FALSE	TRUE	1479	1970	1970	FALSE
scenario_003	Inhib	AC245297.3	71.2922572006537	TRUE	FALSE	TRUE	243	1970	1970	TRUE
scenario_003	Inhib	ACAN	70.5947960393972	TRUE	FALSE	TRUE	271	1970	1970	TRUE
scenario_003	Inhib	ACAP2	56.2059808352196	TRUE	FALSE	TRUE	1087	1970	1970	FALSE
scenario_003	Inhib	ACBD4	58.5268568501477	TRUE	FALSE	TRUE	946	1970	1970	FALSE
scenario_003	Inhib	ACD	62.2225995043108	TRUE	FALSE	TRUE	730	1970	1970	FALSE
scenario_003	Inhib	ACKR1	49.5161706214716	TRUE	FALSE	TRUE	1313	1970	1970	FALSE
scenario_003	Inhib	ACKR3	50.5958764778077	TRUE	FALSE	TRUE	1287	1970	1970	FALSE
scenario_003	Inhib	ACO2	62.17625562354	TRUE	FALSE	TRUE	735	1970	1970	FALSE
scenario_003	Inhib	ACSBG1	10.801240846138	TRUE	FALSE	TRUE	1931	1970	1970	FALSE
scenario_003	Inhib	ACSL3	64.8986208217974	TRUE	FALSE	TRUE	558	1970	1970	FALSE
scenario_003	Inhib	ACSL5	34.749459736218	TRUE	FALSE	TRUE	1531	1970	1970	FALSE
scenario_003	Inhib	ACSS3	32.9762750262406	TRUE	FALSE	TRUE	1551	1970	1970	FALSE
scenario_003	Inhib	ADAM15	57.0020122783171	TRUE	FALSE	TRUE	1035	1970	1970	FALSE
scenario_003	Inhib	ADAM28	21.1584284620185	TRUE	FALSE	TRUE	1742	1970	1970	FALSE
scenario_003	Inhib	ADAM9	61.5696419034703	TRUE	FALSE	TRUE	764	1970	1970	FALSE
scenario_003	Inhib	ADAMTS1	21.5000339787189	TRUE	FALSE	TRUE	1733	1970	1970	FALSE
scenario_003	Inhib	ADAMTS12	71.4055248747407	TRUE	FALSE	TRUE	237	1970	1970	TRUE
scenario_003	Inhib	ADAMTS14	19.5058034304977	TRUE	FALSE	TRUE	1778	1970	1970	FALSE
scenario_003	Inhib	ADAMTS16	27.9261097709149	TRUE	FALSE	TRUE	1618	1970	1970	FALSE
scenario_003	Inhib	ADAMTS18	44.2321359048979	TRUE	FALSE	TRUE	1408	1970	1970	FALSE
scenario_003	Inhib	ADAMTS20	71.9349248757656	TRUE	FALSE	TRUE	225	1970	1970	TRUE
scenario_003	Inhib	ADAMTS3	15.2722569350582	TRUE	FALSE	TRUE	1869	1970	1970	FALSE
scenario_003	Inhib	ADAMTS4	15.953055644127	TRUE	FALSE	TRUE	1860	1970	1970	FALSE
scenario_003	Inhib	ADAMTS9	49.472607754562	TRUE	FALSE	TRUE	1315	1970	1970	FALSE
scenario_003	Inhib	ADARB2	49.5602124277317	TRUE	FALSE	TRUE	1311	1970	1970	FALSE
scenario_003	Inhib	ADCY7	28.9554016940298	TRUE	FALSE	TRUE	1605	1970	1970	FALSE
scenario_003	Inhib	ADGRE3	44.7321579717345	TRUE	FALSE	TRUE	1400	1970	1970	FALSE
scenario_003	Inhib	ADGRF5	3.11452662235752	TRUE	FALSE	TRUE	1958	1970	1970	FALSE
scenario_003	Inhib	ADGRV1	43.092953273939	TRUE	FALSE	TRUE	1425	1970	1970	FALSE
scenario_003	Inhib	ADIRF	48.2376806861641	TRUE	FALSE	TRUE	1331	1970	1970	FALSE
scenario_003	Inhib	ADNP-AS1	50.8264954159296	TRUE	FALSE	TRUE	1279	1970	1970	FALSE
scenario_003	Inhib	ADORA2B	50.3236719031877	TRUE	FALSE	TRUE	1294	1970	1970	FALSE
scenario_003	Inhib	AF279873.3	61.6622811699838	TRUE	FALSE	TRUE	758	1970	1970	FALSE
scenario_003	Inhib	AFAP1L1	29.28158411339	TRUE	FALSE	TRUE	1596	1970	1970	FALSE
scenario_003	Inhib	AFF2	68.0181844395684	TRUE	FALSE	TRUE	393	1970	1970	TRUE
scenario_003	Inhib	AGT	16.803006284583	TRUE	FALSE	TRUE	1838	1970	1970	FALSE
scenario_003	Inhib	AJ009632.2	28.9984278098098	TRUE	FALSE	TRUE	1603	1970	1970	FALSE
scenario_003	Inhib	AK7	59.0181395646517	TRUE	FALSE	TRUE	918	1970	1970	FALSE
scenario_003	Inhib	AKAIN1	75.4723077294696	TRUE	FALSE	TRUE	132	1970	1970	TRUE
scenario_003	Inhib	AL020994.2	21.6746799745583	TRUE	FALSE	TRUE	1728	1970	1970	FALSE
scenario_003	Inhib	AL021707.2	58.9350088381416	TRUE	FALSE	TRUE	927	1970	1970	FALSE
scenario_003	Inhib	AL022068.1	51.0235345310656	TRUE	FALSE	TRUE	1269	1970	1970	FALSE
scenario_003	Inhib	AL031428.1	67.0317876494323	TRUE	FALSE	TRUE	444	1970	1970	FALSE
scenario_003	Inhib	AL033504.1	81.2198315021368	TRUE	FALSE	TRUE	27	1970	1970	TRUE
scenario_003	Inhib	AL034397.3	18.3457621929004	TRUE	FALSE	TRUE	1803	1970	1970	FALSE
scenario_003	Inhib	AL034399.2	65.9034194869713	TRUE	FALSE	TRUE	501	1970	1970	FALSE
scenario_003	Inhib	AL035078.4	35.7110404964017	TRUE	FALSE	TRUE	1515	1970	1970	FALSE
scenario_003	Inhib	AL049569.1	72.052414235149	TRUE	FALSE	TRUE	219	1970	1970	TRUE
scenario_003	Inhib	AL078459.1	58.8312337807188	TRUE	FALSE	TRUE	931	1970	1970	FALSE
scenario_003	Inhib	AL078590.3	35.4627793418257	TRUE	FALSE	TRUE	1518	1970	1970	FALSE
scenario_003	Inhib	AL110118.2	62.4304487382425	TRUE	FALSE	TRUE	711	1970	1970	FALSE
scenario_003	Inhib	AL110292.1	29.5255399880829	TRUE	FALSE	TRUE	1595	1970	1970	FALSE
scenario_003	Inhib	AL117329.1	32.4926780935524	TRUE	FALSE	TRUE	1559	1970	1970	FALSE
scenario_003	Inhib	AL133227.1	59.0087074881868	TRUE	FALSE	TRUE	919	1970	1970	FALSE
scenario_003	Inhib	AL133453.1	62.9837953616086	TRUE	FALSE	TRUE	676	1970	1970	FALSE
scenario_003	Inhib	AL136307.1	53.8455863165137	TRUE	FALSE	TRUE	1183	1970	1970	FALSE
scenario_003	Inhib	AL136382.1	68.7665703283983	TRUE	FALSE	TRUE	358	1970	1970	TRUE
scenario_003	Inhib	AL136985.3	24.4932802573629	TRUE	FALSE	TRUE	1678	1970	1970	FALSE
scenario_003	Inhib	AL138686.1	63.4926296771807	TRUE	FALSE	TRUE	645	1970	1970	FALSE
scenario_003	Inhib	AL138694.1	16.523263133577	TRUE	FALSE	TRUE	1846	1970	1970	FALSE
scenario_003	Inhib	AL138881.1	17.7384234590871	TRUE	FALSE	TRUE	1814	1970	1970	FALSE
scenario_003	Inhib	AL139294.1	69.6151214204068	TRUE	FALSE	TRUE	320	1970	1970	TRUE
scenario_003	Inhib	AL157392.2	55.3510015344009	TRUE	FALSE	TRUE	1123	1970	1970	FALSE
scenario_003	Inhib	AL157938.3	62.4788611610549	TRUE	FALSE	TRUE	706	1970	1970	FALSE
scenario_003	Inhib	AL158055.1	72.6114275300961	TRUE	FALSE	TRUE	203	1970	1970	TRUE
scenario_003	Inhib	AL160269.1	11.3714756137473	TRUE	FALSE	TRUE	1920	1970	1970	FALSE
scenario_003	Inhib	AL161772.1	56.4764324611292	TRUE	FALSE	TRUE	1066	1970	1970	FALSE
scenario_003	Inhib	AL161935.3	16.1838749874254	TRUE	FALSE	TRUE	1849	1970	1970	FALSE
scenario_003	Inhib	AL162311.3	61.0061786986397	TRUE	FALSE	TRUE	801	1970	1970	FALSE
scenario_003	Inhib	AL162414.1	35.067235853828	TRUE	FALSE	TRUE	1528	1970	1970	FALSE
scenario_003	Inhib	AL352984.1	63.6890087141336	TRUE	FALSE	TRUE	636	1970	1970	FALSE
scenario_003	Inhib	AL353626.1	74.3788225248904	TRUE	FALSE	TRUE	152	1970	1970	TRUE
scenario_003	Inhib	AL353784.1	56.6033781114924	TRUE	FALSE	TRUE	1057	1970	1970	FALSE
scenario_003	Inhib	AL354809.1	38.9734229833992	TRUE	FALSE	TRUE	1483	1970	1970	FALSE
scenario_003	Inhib	AL356599.1	68.3030441279466	TRUE	FALSE	TRUE	380	1970	1970	TRUE
scenario_003	Inhib	AL358216.1	12.1866931355725	TRUE	FALSE	TRUE	1910	1970	1970	FALSE
scenario_003	Inhib	AL359091.1	26.6062541627096	TRUE	FALSE	TRUE	1637	1970	1970	FALSE
scenario_003	Inhib	AL359317.2	66.5850732023781	TRUE	FALSE	TRUE	469	1970	1970	FALSE
scenario_003	Inhib	AL359644.1	36.6337565328611	TRUE	FALSE	TRUE	1503	1970	1970	FALSE
scenario_003	Inhib	AL359649.1	70.8503372691106	TRUE	FALSE	TRUE	259	1970	1970	TRUE
scenario_003	Inhib	AL365259.1	22.6945938636855	TRUE	FALSE	TRUE	1703	1970	1970	FALSE
scenario_003	Inhib	AL365361.1	70.7287474519249	TRUE	FALSE	TRUE	265	1970	1970	TRUE
scenario_003	Inhib	AL391684.1	64.9446207007096	TRUE	FALSE	TRUE	554	1970	1970	FALSE
scenario_003	Inhib	AL391807.1	77.9766119168915	TRUE	FALSE	TRUE	76	1970	1970	TRUE
scenario_003	Inhib	AL392023.2	26.4993016649801	TRUE	FALSE	TRUE	1640	1970	1970	FALSE
scenario_003	Inhib	AL445250.1	63.7073892326505	TRUE	FALSE	TRUE	634	1970	1970	FALSE
scenario_003	Inhib	AL445433.2	76.6614829328182	TRUE	FALSE	TRUE	99	1970	1970	TRUE
scenario_003	Inhib	AL445472.1	40.5092253769351	TRUE	FALSE	TRUE	1464	1970	1970	FALSE
scenario_003	Inhib	AL445623.2	74.0170235167198	TRUE	FALSE	TRUE	166	1970	1970	TRUE
scenario_003	Inhib	AL450322.2	22.6999316509465	TRUE	FALSE	TRUE	1702	1970	1970	FALSE
scenario_003	Inhib	AL450423.1	24.6157902348481	TRUE	FALSE	TRUE	1675	1970	1970	FALSE
scenario_003	Inhib	AL583859.2	17.0592076314142	TRUE	FALSE	TRUE	1828	1970	1970	FALSE
scenario_003	Inhib	AL590867.1	58.9471175305401	TRUE	FALSE	TRUE	926	1970	1970	FALSE
scenario_003	Inhib	AL591441.1	66.9614651624705	TRUE	FALSE	TRUE	449	1970	1970	FALSE
scenario_003	Inhib	AL592295.4	64.1589008851597	TRUE	FALSE	TRUE	606	1970	1970	FALSE
scenario_003	Inhib	AL596451.1	44.4744515017376	TRUE	FALSE	TRUE	1403	1970	1970	FALSE
scenario_003	Inhib	ALAD	59.8107349649133	TRUE	FALSE	TRUE	862	1970	1970	FALSE
scenario_003	Inhib	ALDH1A1	0.280223731969181	TRUE	FALSE	TRUE	1966	1970	1970	FALSE
scenario_003	Inhib	ALDH1A3	38.0191904794541	TRUE	FALSE	TRUE	1493	1970	1970	FALSE
scenario_003	Inhib	ALDH3A2	54.1680438881553	TRUE	FALSE	TRUE	1173	1970	1970	FALSE
scenario_003	Inhib	ALDH6A1	57.8480687475771	TRUE	FALSE	TRUE	986	1970	1970	FALSE
scenario_003	Inhib	ALG1L2	61.8907235164549	TRUE	FALSE	TRUE	744	1970	1970	FALSE
scenario_003	Inhib	ALKBH1	53.2542045378918	TRUE	FALSE	TRUE	1206	1970	1970	FALSE
scenario_003	Inhib	ALKBH6	62.259819329603	TRUE	FALSE	TRUE	726	1970	1970	FALSE
scenario_003	Inhib	ALOX12-AS1	64.8188552577198	TRUE	FALSE	TRUE	564	1970	1970	FALSE
scenario_003	Inhib	ALOX5AP	35.2982696390906	TRUE	FALSE	TRUE	1522	1970	1970	FALSE
scenario_003	Inhib	ALPK1	19.3106566612589	TRUE	FALSE	TRUE	1782	1970	1970	FALSE
scenario_003	Inhib	AMZ1	56.4723668651646	TRUE	FALSE	TRUE	1068	1970	1970	FALSE
scenario_003	Inhib	ANGPT2	53.6147528050467	TRUE	FALSE	TRUE	1193	1970	1970	FALSE
scenario_003	Inhib	ANGPTL1	75.5576617668599	TRUE	FALSE	TRUE	129	1970	1970	TRUE
scenario_003	Inhib	ANK1	78.3674141020258	TRUE	FALSE	TRUE	68	1970	1970	TRUE
scenario_003	Inhib	ANKDD1B	50.3880972451252	TRUE	FALSE	TRUE	1293	1970	1970	FALSE
scenario_003	Inhib	ANKEF1	66.5785577198064	TRUE	FALSE	TRUE	470	1970	1970	FALSE
scenario_003	Inhib	ANKRA2	60.7969414582639	TRUE	FALSE	TRUE	813	1970	1970	FALSE
scenario_003	Inhib	ANKRD17	57.8424480258288	TRUE	FALSE	TRUE	988	1970	1970	FALSE
scenario_003	Inhib	ANKRD37	48.5321454119378	TRUE	FALSE	TRUE	1326	1970	1970	FALSE
scenario_003	Inhib	ANKRD42	79.233788973141	TRUE	FALSE	TRUE	53	1970	1970	TRUE
scenario_003	Inhib	ANKRD46	58.6616311473804	TRUE	FALSE	TRUE	942	1970	1970	FALSE
scenario_003	Inhib	ANKRD55	76.5747166292805	TRUE	FALSE	TRUE	103	1970	1970	TRUE
scenario_003	Inhib	ANKRD62	20.6183094429071	TRUE	FALSE	TRUE	1755	1970	1970	FALSE
scenario_003	Inhib	ANLN	49.8992899459268	TRUE	FALSE	TRUE	1304	1970	1970	FALSE
scenario_003	Inhib	ANO1	75.68501640692	TRUE	FALSE	TRUE	125	1970	1970	TRUE
scenario_003	Inhib	ANO2	8.01289906885313	TRUE	FALSE	TRUE	1943	1970	1970	FALSE
scenario_003	Inhib	ANO3	26.7086196493483	TRUE	FALSE	TRUE	1631	1970	1970	FALSE
scenario_003	Inhib	ANXA1	19.3783528802061	TRUE	FALSE	TRUE	1780	1970	1970	FALSE
scenario_003	Inhib	AP000311.1	76.668130539543	TRUE	FALSE	TRUE	98	1970	1970	TRUE
scenario_003	Inhib	AP000462.1	68.8904046254866	TRUE	FALSE	TRUE	350	1970	1970	TRUE
scenario_003	Inhib	AP000487.1	76.6519775857765	TRUE	FALSE	TRUE	100	1970	1970	TRUE
scenario_003	Inhib	AP000943.3	75.6179775554872	TRUE	FALSE	TRUE	128	1970	1970	TRUE
scenario_003	Inhib	AP001267.3	61.3245510004318	TRUE	FALSE	TRUE	782	1970	1970	FALSE
scenario_003	Inhib	AP001341.1	65.3904479297221	TRUE	FALSE	TRUE	534	1970	1970	FALSE
scenario_003	Inhib	AP001528.2	71.4921744984841	TRUE	FALSE	TRUE	235	1970	1970	TRUE
scenario_003	Inhib	AP001628.1	59.1151101614012	TRUE	FALSE	TRUE	909	1970	1970	FALSE
scenario_003	Inhib	AP001825.1	77.6101184175095	TRUE	FALSE	TRUE	84	1970	1970	TRUE
scenario_003	Inhib	AP001993.1	45.4396515767338	TRUE	FALSE	TRUE	1386	1970	1970	FALSE
scenario_003	Inhib	AP002026.1	42.6297560702843	TRUE	FALSE	TRUE	1429	1970	1970	FALSE
scenario_003	Inhib	AP003355.2	41.3690030107961	TRUE	FALSE	TRUE	1449	1970	1970	FALSE
scenario_003	Inhib	AP003481.1	20.4393320758044	TRUE	FALSE	TRUE	1758	1970	1970	FALSE
scenario_003	Inhib	AP003486.1	53.9757048039754	TRUE	FALSE	TRUE	1179	1970	1970	FALSE
scenario_003	Inhib	AP003555.3	76.9138462890549	TRUE	FALSE	TRUE	94	1970	1970	TRUE
scenario_003	Inhib	AP005433.1	55.8699263353887	TRUE	FALSE	TRUE	1099	1970	1970	FALSE
scenario_003	Inhib	AP006621.3	62.0637539243536	TRUE	FALSE	TRUE	737	1970	1970	FALSE
scenario_003	Inhib	AP5Z1	57.3185948892472	TRUE	FALSE	TRUE	1021	1970	1970	FALSE
scenario_003	Inhib	APAF1	50.7138337612557	TRUE	FALSE	TRUE	1283	1970	1970	FALSE
scenario_003	Inhib	APBB1IP	50.8528571126893	TRUE	FALSE	TRUE	1278	1970	1970	FALSE
scenario_003	Inhib	AQP1	37.8834744738539	TRUE	FALSE	TRUE	1494	1970	1970	FALSE
scenario_003	Inhib	AQP4	19.9951414586362	TRUE	FALSE	TRUE	1769	1970	1970	FALSE
scenario_003	Inhib	ARFGEF2	67.3983405748085	TRUE	FALSE	TRUE	424	1970	1970	FALSE
scenario_003	Inhib	ARHGAP1	64.1576150311513	TRUE	FALSE	TRUE	607	1970	1970	FALSE
scenario_003	Inhib	ARHGAP15	18.7161337745873	TRUE	FALSE	TRUE	1795	1970	1970	FALSE
scenario_003	Inhib	ARHGAP21	57.8965922664664	TRUE	FALSE	TRUE	983	1970	1970	FALSE
scenario_003	Inhib	ARHGAP26	62.7885975184694	TRUE	FALSE	TRUE	688	1970	1970	FALSE
scenario_003	Inhib	ARHGAP29	68.3935630101916	TRUE	FALSE	TRUE	376	1970	1970	TRUE
scenario_003	Inhib	ARHGAP31	3.78036841072425	TRUE	FALSE	TRUE	1956	1970	1970	FALSE
scenario_003	Inhib	ARHGAP32	77.3903870112651	TRUE	FALSE	TRUE	87	1970	1970	TRUE
scenario_003	Inhib	ARHGAP45	24.4141058078071	TRUE	FALSE	TRUE	1680	1970	1970	FALSE
scenario_003	Inhib	ARHGDIG	73.2516393090712	TRUE	FALSE	TRUE	182	1970	1970	TRUE
scenario_003	Inhib	ARHGEF12	60.8520017436562	TRUE	FALSE	TRUE	809	1970	1970	FALSE
scenario_003	Inhib	ARHGEF26	17.8098933627552	TRUE	FALSE	TRUE	1812	1970	1970	FALSE
scenario_003	Inhib	ARHGEF33	58.688002852316	TRUE	FALSE	TRUE	940	1970	1970	FALSE
scenario_003	Inhib	ARID1B	61.563152759352	TRUE	FALSE	TRUE	765	1970	1970	FALSE
scenario_003	Inhib	ARID3A	58.3693089320548	TRUE	FALSE	TRUE	959	1970	1970	FALSE
scenario_003	Inhib	ARRDC3	56.4645346455882	TRUE	FALSE	TRUE	1069	1970	1970	FALSE
scenario_003	Inhib	ARX	84.5862563148807	TRUE	FALSE	TRUE	6	1970	1970	TRUE
scenario_003	Inhib	ASB3	56.4752954629887	TRUE	FALSE	TRUE	1067	1970	1970	FALSE
scenario_003	Inhib	ASCL1	36.8152733218018	TRUE	FALSE	TRUE	1502	1970	1970	FALSE
scenario_003	Inhib	ASIC4	39.0978259392312	TRUE	FALSE	TRUE	1481	1970	1970	FALSE
scenario_003	Inhib	ASPA	20.7551303882553	TRUE	FALSE	TRUE	1750	1970	1970	FALSE
scenario_003	Inhib	ASPH	62.9903796595139	TRUE	FALSE	TRUE	675	1970	1970	FALSE
scenario_003	Inhib	ASTN1	67.5120804853946	TRUE	FALSE	TRUE	412	1970	1970	FALSE
scenario_003	Inhib	ATF6	53.6645680769181	TRUE	FALSE	TRUE	1188	1970	1970	FALSE
scenario_003	Inhib	ATG2A	61.0972097813192	TRUE	FALSE	TRUE	796	1970	1970	FALSE
scenario_003	Inhib	ATG3	48.2154951068804	TRUE	FALSE	TRUE	1333	1970	1970	FALSE
scenario_003	Inhib	ATP10A	24.1020468112316	TRUE	FALSE	TRUE	1683	1970	1970	FALSE
scenario_003	Inhib	ATP11A	61.4521898138919	TRUE	FALSE	TRUE	774	1970	1970	FALSE
scenario_003	Inhib	ATP13A2	68.6035769921522	TRUE	FALSE	TRUE	363	1970	1970	TRUE
scenario_003	Inhib	ATP1B1	72.9102060287245	TRUE	FALSE	TRUE	195	1970	1970	TRUE
scenario_003	Inhib	ATP2C2	35.3046843339503	TRUE	FALSE	TRUE	1521	1970	1970	FALSE
scenario_003	Inhib	ATP5F1E	72.297507073607	TRUE	FALSE	TRUE	212	1970	1970	TRUE
scenario_003	Inhib	ATP6AP1L	68.5649908470458	TRUE	FALSE	TRUE	366	1970	1970	TRUE
scenario_003	Inhib	ATP9B	65.3814534070133	TRUE	FALSE	TRUE	535	1970	1970	FALSE
scenario_003	Inhib	AUP1	65.6978682712346	TRUE	FALSE	TRUE	515	1970	1970	FALSE
scenario_003	Inhib	AZGP1	17.7112655647061	TRUE	FALSE	TRUE	1816	1970	1970	FALSE
scenario_003	Inhib	AZIN1	62.4779975230367	TRUE	FALSE	TRUE	707	1970	1970	FALSE
scenario_003	Inhib	B3GALT1	60.4322568555061	TRUE	FALSE	TRUE	833	1970	1970	FALSE
scenario_003	Inhib	B3GAT1	67.2123066117354	TRUE	FALSE	TRUE	436	1970	1970	FALSE
scenario_003	Inhib	B3GNT7	25.3863045262912	TRUE	FALSE	TRUE	1664	1970	1970	FALSE
scenario_003	Inhib	B3GNTL1	53.935798781953	TRUE	FALSE	TRUE	1181	1970	1970	FALSE
scenario_003	Inhib	BACE2	32.0623837135622	TRUE	FALSE	TRUE	1563	1970	1970	FALSE
scenario_003	Inhib	BACH2	71.7462403606711	TRUE	FALSE	TRUE	231	1970	1970	TRUE
scenario_003	Inhib	BAG3	54.4073081424875	TRUE	FALSE	TRUE	1166	1970	1970	FALSE
scenario_003	Inhib	BAG6	63.7532963801157	TRUE	FALSE	TRUE	632	1970	1970	FALSE
scenario_003	Inhib	BAZ2A	54.0851133552988	TRUE	FALSE	TRUE	1176	1970	1970	FALSE
scenario_003	Inhib	BBOX1	18.6469688497677	TRUE	FALSE	TRUE	1800	1970	1970	FALSE
scenario_003	Inhib	BCAN	65.2283191096262	TRUE	FALSE	TRUE	541	1970	1970	FALSE
scenario_003	Inhib	BCHE	49.2971797957621	TRUE	FALSE	TRUE	1318	1970	1970	FALSE
scenario_003	Inhib	BCL11B	80.4334154092887	TRUE	FALSE	TRUE	35	1970	1970	TRUE
scenario_003	Inhib	BCL2	62.9491920131063	TRUE	FALSE	TRUE	679	1970	1970	FALSE
scenario_003	Inhib	BCL2L14	66.282993357778	TRUE	FALSE	TRUE	484	1970	1970	FALSE
scenario_003	Inhib	BEND6	73.475218745447	TRUE	FALSE	TRUE	178	1970	1970	TRUE
scenario_003	Inhib	BEST3	28.7065348623933	TRUE	FALSE	TRUE	1609	1970	1970	FALSE
scenario_003	Inhib	BICC1	77.1991105668089	TRUE	FALSE	TRUE	90	1970	1970	TRUE
scenario_003	Inhib	BIN2	29.5857607856993	TRUE	FALSE	TRUE	1592	1970	1970	FALSE
scenario_003	Inhib	BLM	70.2628202737205	TRUE	FALSE	TRUE	292	1970	1970	TRUE
scenario_003	Inhib	BLNK	21.737550160802	TRUE	FALSE	TRUE	1725	1970	1970	FALSE
scenario_003	Inhib	BLVRA	66.1266625951071	TRUE	FALSE	TRUE	494	1970	1970	FALSE
scenario_003	Inhib	BMPR1B	5.82734625808392	TRUE	FALSE	TRUE	1952	1970	1970	FALSE
scenario_003	Inhib	BMPR2	60.2016403498862	TRUE	FALSE	TRUE	846	1970	1970	FALSE
scenario_003	Inhib	BOK	28.8230228389994	TRUE	FALSE	TRUE	1606	1970	1970	FALSE
scenario_003	Inhib	BRD2	63.0325823453134	TRUE	FALSE	TRUE	673	1970	1970	FALSE
scenario_003	Inhib	BRD7	53.0210022002406	TRUE	FALSE	TRUE	1212	1970	1970	FALSE
scenario_003	Inhib	BRF1	59.9528979983609	TRUE	FALSE	TRUE	855	1970	1970	FALSE
scenario_003	Inhib	BRIX1	64.7121447331235	TRUE	FALSE	TRUE	572	1970	1970	FALSE
scenario_003	Inhib	BRSK1	66.8852455465942	TRUE	FALSE	TRUE	456	1970	1970	FALSE
scenario_003	Inhib	BTBD11	82.5076897897168	TRUE	FALSE	TRUE	16	1970	1970	TRUE
scenario_003	Inhib	BTN2A1	56.4298532235215	TRUE	FALSE	TRUE	1070	1970	1970	FALSE
scenario_003	Inhib	BTNL9	15.8315296175551	TRUE	FALSE	TRUE	1862	1970	1970	FALSE
scenario_003	Inhib	C11orf80	68.9063673884173	TRUE	FALSE	TRUE	349	1970	1970	TRUE
scenario_003	Inhib	C12orf73	56.7386123424928	TRUE	FALSE	TRUE	1048	1970	1970	FALSE
scenario_003	Inhib	C14orf119	58.9968263177845	TRUE	FALSE	TRUE	921	1970	1970	FALSE
scenario_003	Inhib	C16orf45	72.950256350737	TRUE	FALSE	TRUE	191	1970	1970	TRUE
scenario_003	Inhib	C18orf21	57.7282183400636	TRUE	FALSE	TRUE	993	1970	1970	FALSE
scenario_003	Inhib	C18orf54	30.9854228742154	TRUE	FALSE	TRUE	1576	1970	1970	FALSE
scenario_003	Inhib	C19orf12	62.4977804936092	TRUE	FALSE	TRUE	705	1970	1970	FALSE
scenario_003	Inhib	C19orf24	57.6645601203714	TRUE	FALSE	TRUE	997	1970	1970	FALSE
scenario_003	Inhib	C19orf57	66.0479662912248	TRUE	FALSE	TRUE	496	1970	1970	FALSE
scenario_003	Inhib	C19orf66	70.509624202965	TRUE	FALSE	TRUE	275	1970	1970	TRUE
scenario_003	Inhib	C1GALT1	61.7263552609821	TRUE	FALSE	TRUE	756	1970	1970	FALSE
scenario_003	Inhib	C1QA	28.4729961940556	TRUE	FALSE	TRUE	1611	1970	1970	FALSE
scenario_003	Inhib	C1QB	33.7166131814423	TRUE	FALSE	TRUE	1543	1970	1970	FALSE
scenario_003	Inhib	C1QC	25.8682933130108	TRUE	FALSE	TRUE	1654	1970	1970	FALSE
scenario_003	Inhib	C1QL1	83.0412316065027	TRUE	FALSE	TRUE	12	1970	1970	TRUE
scenario_003	Inhib	C1QL2	11.2931795844851	TRUE	FALSE	TRUE	1926	1970	1970	FALSE
scenario_003	Inhib	C1QTNF2	65.0406216697893	TRUE	FALSE	TRUE	547	1970	1970	FALSE
scenario_003	Inhib	C1QTNF4	74.4678615672578	TRUE	FALSE	TRUE	150	1970	1970	TRUE
scenario_003	Inhib	C1RL-AS1	13.7268552865046	TRUE	FALSE	TRUE	1893	1970	1970	FALSE
scenario_003	Inhib	C1orf123	62.6406769485146	TRUE	FALSE	TRUE	695	1970	1970	FALSE
scenario_003	Inhib	C1orf159	70.5256616992316	TRUE	FALSE	TRUE	273	1970	1970	TRUE
scenario_003	Inhib	C1orf21	70.1129312669786	TRUE	FALSE	TRUE	299	1970	1970	TRUE
scenario_003	Inhib	C2	58.6980868860004	TRUE	FALSE	TRUE	939	1970	1970	FALSE
scenario_003	Inhib	C21orf2	64.6111834595132	TRUE	FALSE	TRUE	581	1970	1970	FALSE
scenario_003	Inhib	C21orf58	66.8887448205775	TRUE	FALSE	TRUE	455	1970	1970	FALSE
scenario_003	Inhib	C2CD6	44.9591230993412	TRUE	FALSE	TRUE	1397	1970	1970	FALSE
scenario_003	Inhib	C3	20.5620756865632	TRUE	FALSE	TRUE	1756	1970	1970	FALSE
scenario_003	Inhib	C3orf67	61.7972071206553	TRUE	FALSE	TRUE	748	1970	1970	FALSE
scenario_003	Inhib	C5orf15	54.5374653757722	TRUE	FALSE	TRUE	1160	1970	1970	FALSE
scenario_003	Inhib	CA10	18.3369142570001	TRUE	FALSE	TRUE	1804	1970	1970	FALSE
scenario_003	Inhib	CA3	74.6573726673825	TRUE	FALSE	TRUE	146	1970	1970	TRUE
scenario_003	Inhib	CABP1	64.4294761483747	TRUE	FALSE	TRUE	596	1970	1970	FALSE
scenario_003	Inhib	CACNA2D2	69.6056215077543	TRUE	FALSE	TRUE	321	1970	1970	TRUE
scenario_003	Inhib	CACNA2D3-AS1	68.0202538740936	TRUE	FALSE	TRUE	392	1970	1970	TRUE
scenario_003	Inhib	CACNB4	77.1775784374425	TRUE	FALSE	TRUE	91	1970	1970	TRUE
scenario_003	Inhib	CACNG4	75.2695635970877	TRUE	FALSE	TRUE	136	1970	1970	TRUE
scenario_003	Inhib	CACNG5	43.139715498834	TRUE	FALSE	TRUE	1424	1970	1970	FALSE
scenario_003	Inhib	CALB1	62.3917140291433	TRUE	FALSE	TRUE	713	1970	1970	FALSE
scenario_003	Inhib	CALCOCO2	56.4059653935142	TRUE	FALSE	TRUE	1073	1970	1970	FALSE
scenario_003	Inhib	CALN1	73.4044644425022	TRUE	FALSE	TRUE	180	1970	1970	TRUE
scenario_003	Inhib	CAMK1D	72.265223016763	TRUE	FALSE	TRUE	215	1970	1970	TRUE
scenario_003	Inhib	CAMK2A	79.8957937039849	TRUE	FALSE	TRUE	42	1970	1970	TRUE
scenario_003	Inhib	CAMK2D	66.5505881347017	TRUE	FALSE	TRUE	472	1970	1970	FALSE
scenario_003	Inhib	CAMK2N2	77.3888437587852	TRUE	FALSE	TRUE	88	1970	1970	TRUE
scenario_003	Inhib	CAPZA1	55.5414500963047	TRUE	FALSE	TRUE	1115	1970	1970	FALSE
scenario_003	Inhib	CARD11	40.8108495475793	TRUE	FALSE	TRUE	1460	1970	1970	FALSE
scenario_003	Inhib	CARNS1	32.6309727464348	TRUE	FALSE	TRUE	1558	1970	1970	FALSE
scenario_003	Inhib	CASC10	38.8759797999506	TRUE	FALSE	TRUE	1484	1970	1970	FALSE
scenario_003	Inhib	CASC17	20.0971839492368	TRUE	FALSE	TRUE	1768	1970	1970	FALSE
scenario_003	Inhib	CASC2	69.6270103585662	TRUE	FALSE	TRUE	319	1970	1970	TRUE
scenario_003	Inhib	CAST	59.7221462604551	TRUE	FALSE	TRUE	871	1970	1970	FALSE
scenario_003	Inhib	CASTOR3	69.5317685613575	TRUE	FALSE	TRUE	327	1970	1970	TRUE
scenario_003	Inhib	CAV1	12.7901798624001	TRUE	FALSE	TRUE	1902	1970	1970	FALSE
scenario_003	Inhib	CAV3	63.390404287253	TRUE	FALSE	TRUE	654	1970	1970	FALSE
scenario_003	Inhib	CAVIN1	25.2035841971934	TRUE	FALSE	TRUE	1667	1970	1970	FALSE
scenario_003	Inhib	CBLN2	58.2096809483883	TRUE	FALSE	TRUE	967	1970	1970	FALSE
scenario_003	Inhib	CCDC110	53.6200374508109	TRUE	FALSE	TRUE	1192	1970	1970	FALSE
scenario_003	Inhib	CCDC112	45.6269264429039	TRUE	FALSE	TRUE	1382	1970	1970	FALSE
scenario_003	Inhib	CCDC154	50.98239531103	TRUE	FALSE	TRUE	1273	1970	1970	FALSE
scenario_003	Inhib	CCDC158	19.6855539292353	TRUE	FALSE	TRUE	1772	1970	1970	FALSE
scenario_003	Inhib	CCDC167	54.6741298439853	TRUE	FALSE	TRUE	1153	1970	1970	FALSE
scenario_003	Inhib	CCDC170	71.3021224361024	TRUE	FALSE	TRUE	242	1970	1970	TRUE
scenario_003	Inhib	CCDC173	51.1188686000104	TRUE	FALSE	TRUE	1264	1970	1970	FALSE
scenario_003	Inhib	CCDC190	34.4086624965935	TRUE	FALSE	TRUE	1536	1970	1970	FALSE
scenario_003	Inhib	CCDC22	63.4431390253205	TRUE	FALSE	TRUE	650	1970	1970	FALSE
scenario_003	Inhib	CCDC68	7.07977325323467	TRUE	FALSE	TRUE	1947	1970	1970	FALSE
scenario_003	Inhib	CCDC90B	63.6296711847918	TRUE	FALSE	TRUE	639	1970	1970	FALSE
scenario_003	Inhib	CCM2L	55.7601618267083	TRUE	FALSE	TRUE	1105	1970	1970	FALSE
scenario_003	Inhib	CCND3	56.9445801952438	TRUE	FALSE	TRUE	1037	1970	1970	FALSE
scenario_003	Inhib	CCNG1	56.7908088286432	TRUE	FALSE	TRUE	1044	1970	1970	FALSE
scenario_003	Inhib	CCNT2-AS1	68.4707957769111	TRUE	FALSE	TRUE	370	1970	1970	TRUE
scenario_003	Inhib	CCT4	65.4029555063188	TRUE	FALSE	TRUE	533	1970	1970	FALSE
scenario_003	Inhib	CCT6B	55.0275809972609	TRUE	FALSE	TRUE	1137	1970	1970	FALSE
scenario_003	Inhib	CD14	43.6038465111104	TRUE	FALSE	TRUE	1415	1970	1970	FALSE
scenario_003	Inhib	CD163	23.2399585945147	TRUE	FALSE	TRUE	1697	1970	1970	FALSE
scenario_003	Inhib	CD22	18.6174358197829	TRUE	FALSE	TRUE	1801	1970	1970	FALSE
scenario_003	Inhib	CD300A	17.5829353378218	TRUE	FALSE	TRUE	1821	1970	1970	FALSE
scenario_003	Inhib	CD4	22.4839752036562	TRUE	FALSE	TRUE	1708	1970	1970	FALSE
scenario_003	Inhib	CD44	32.4287395395176	TRUE	FALSE	TRUE	1560	1970	1970	FALSE
scenario_003	Inhib	CD81	64.8934082102385	TRUE	FALSE	TRUE	559	1970	1970	FALSE
scenario_003	Inhib	CD84	13.0437213973252	TRUE	FALSE	TRUE	1900	1970	1970	FALSE
scenario_003	Inhib	CD86	14.9988921541437	TRUE	FALSE	TRUE	1875	1970	1970	FALSE
scenario_003	Inhib	CDAN1	57.042579965619	TRUE	FALSE	TRUE	1031	1970	1970	FALSE
scenario_003	Inhib	CDC42SE1	57.4693072824906	TRUE	FALSE	TRUE	1010	1970	1970	FALSE
scenario_003	Inhib	CDC73	54.6976065079116	TRUE	FALSE	TRUE	1150	1970	1970	FALSE
scenario_003	Inhib	CDH1	43.8742168398631	TRUE	FALSE	TRUE	1413	1970	1970	FALSE
scenario_003	Inhib	CDH19	16.6890585442157	TRUE	FALSE	TRUE	1842	1970	1970	FALSE
scenario_003	Inhib	CDH23	16.7600890763671	TRUE	FALSE	TRUE	1841	1970	1970	FALSE
scenario_003	Inhib	CDH4	70.4772959074924	TRUE	FALSE	TRUE	278	1970	1970	TRUE
scenario_003	Inhib	CDH7	74.478520860829	TRUE	FALSE	TRUE	149	1970	1970	TRUE
scenario_003	Inhib	CDK18	42.3849476415823	TRUE	FALSE	TRUE	1433	1970	1970	FALSE
scenario_003	Inhib	CDYL	57.0975082701564	TRUE	FALSE	TRUE	1028	1970	1970	FALSE
scenario_003	Inhib	CENPI	60.6388449724231	TRUE	FALSE	TRUE	822	1970	1970	FALSE
scenario_003	Inhib	CEP44	56.9249251173371	TRUE	FALSE	TRUE	1038	1970	1970	FALSE
scenario_003	Inhib	CERCAM	35.2247131986664	TRUE	FALSE	TRUE	1525	1970	1970	FALSE
scenario_003	Inhib	CERS2	52.491991793282	TRUE	FALSE	TRUE	1225	1970	1970	FALSE
scenario_003	Inhib	CFAP299	36.324882844629	TRUE	FALSE	TRUE	1507	1970	1970	FALSE
scenario_003	Inhib	CFAP46	76.2764272955088	TRUE	FALSE	TRUE	110	1970	1970	TRUE
scenario_003	Inhib	CFLAR	59.4707674426905	TRUE	FALSE	TRUE	890	1970	1970	FALSE
scenario_003	Inhib	CGREF1	69.7464966500477	TRUE	FALSE	TRUE	314	1970	1970	TRUE
scenario_003	Inhib	CHD1	60.4963372835181	TRUE	FALSE	TRUE	829	1970	1970	FALSE
scenario_003	Inhib	CHI3L1	20.9223686352248	TRUE	FALSE	TRUE	1749	1970	1970	FALSE
scenario_003	Inhib	CHIC2	56.9182527690594	TRUE	FALSE	TRUE	1039	1970	1970	FALSE
scenario_003	Inhib	CHKA	64.7181918812984	TRUE	FALSE	TRUE	571	1970	1970	FALSE
scenario_003	Inhib	CHRAC1	46.3159740877506	TRUE	FALSE	TRUE	1369	1970	1970	FALSE
scenario_003	Inhib	CHRDL1	3.52460429415267	TRUE	FALSE	TRUE	1957	1970	1970	FALSE
scenario_003	Inhib	CHRM2	83.1089164263593	TRUE	FALSE	TRUE	11	1970	1970	TRUE
scenario_003	Inhib	CHRM3-AS2	73.9776236615551	TRUE	TRUE	TRUE	168	1970	1970	TRUE
scenario_003	Inhib	CHRNA7	65.7356971002204	TRUE	FALSE	TRUE	512	1970	1970	FALSE
scenario_003	Inhib	CHST8	0	TRUE	FALSE	TRUE	1968	1970	1970	FALSE
scenario_003	Inhib	CHST9	8.45419447181657	TRUE	FALSE	TRUE	1942	1970	1970	FALSE
scenario_003	Inhib	CHTF18	64.1210051862508	TRUE	FALSE	TRUE	611	1970	1970	FALSE
scenario_003	Inhib	CHUK	52.4604864598403	TRUE	FALSE	TRUE	1228	1970	1970	FALSE
scenario_003	Inhib	CIB1	50.5408963408905	TRUE	FALSE	TRUE	1288	1970	1970	FALSE
scenario_003	Inhib	CIP2A	66.2386494466604	TRUE	FALSE	TRUE	488	1970	1970	FALSE
scenario_003	Inhib	CITED4	63.8822784213152	TRUE	FALSE	TRUE	627	1970	1970	FALSE
scenario_003	Inhib	CLCA4	14.4121814564	TRUE	FALSE	TRUE	1884	1970	1970	FALSE
scenario_003	Inhib	CLCN5	59.7216745269269	TRUE	FALSE	TRUE	872	1970	1970	FALSE
scenario_003	Inhib	CLDN12	61.0436493430731	TRUE	FALSE	TRUE	798	1970	1970	FALSE
scenario_003	Inhib	CLDN15	44.9742243702917	TRUE	FALSE	TRUE	1396	1970	1970	FALSE
scenario_003	Inhib	CLDN5	41.9640440621925	TRUE	TRUE	TRUE	1439	1970	1970	FALSE
scenario_003	Inhib	CLEC7A	24.5450334919018	TRUE	FALSE	TRUE	1676	1970	1970	FALSE
scenario_003	Inhib	CLIC5	57.4107996010791	TRUE	FALSE	TRUE	1014	1970	1970	FALSE
scenario_003	Inhib	CLIP4	70.466972796166	TRUE	FALSE	TRUE	279	1970	1970	TRUE
scenario_003	Inhib	CLMN	74.267211580501	TRUE	FALSE	TRUE	155	1970	1970	TRUE
scenario_003	Inhib	CLMP	71.1460093415297	TRUE	FALSE	TRUE	247	1970	1970	TRUE
scenario_003	Inhib	CLU	75.314806963596	TRUE	FALSE	TRUE	135	1970	1970	TRUE
scenario_003	Inhib	CMKLR1	13.802493519558	TRUE	FALSE	TRUE	1892	1970	1970	FALSE
scenario_003	Inhib	CMTM4	58.3005536349067	TRUE	FALSE	TRUE	964	1970	1970	FALSE
scenario_003	Inhib	CMTM8	80.2302651220669	TRUE	FALSE	TRUE	38	1970	1970	TRUE
scenario_003	Inhib	CMTR1	55.4816529958405	TRUE	FALSE	TRUE	1118	1970	1970	FALSE
scenario_003	Inhib	CNDP1	19.072041105999	TRUE	FALSE	TRUE	1788	1970	1970	FALSE
scenario_003	Inhib	CNGA4	59.7725763241627	TRUE	FALSE	TRUE	866	1970	1970	FALSE
scenario_003	Inhib	CNGB1	19.2660606093124	TRUE	FALSE	TRUE	1784	1970	1970	FALSE
scenario_003	Inhib	CNIH4	55.9942485653185	TRUE	FALSE	TRUE	1094	1970	1970	FALSE
scenario_003	Inhib	CNKSR2	67.0085714532816	TRUE	FALSE	TRUE	446	1970	1970	FALSE
scenario_003	Inhib	CNNM2	60.110026537278	TRUE	FALSE	TRUE	849	1970	1970	FALSE
scenario_003	Inhib	CNNM3	66.8289455563626	TRUE	FALSE	TRUE	461	1970	1970	FALSE
scenario_003	Inhib	CNP	51.984698268337	TRUE	FALSE	TRUE	1239	1970	1970	FALSE
scenario_003	Inhib	CNPPD1	52.1956326131418	TRUE	FALSE	TRUE	1232	1970	1970	FALSE
scenario_003	Inhib	CNPY3	55.3700860710721	TRUE	FALSE	TRUE	1122	1970	1970	FALSE
scenario_003	Inhib	CNTN2	69.4100833735779	TRUE	FALSE	TRUE	335	1970	1970	TRUE
scenario_003	Inhib	CNTN5	73.371899301873	TRUE	FALSE	TRUE	181	1970	1970	TRUE
scenario_003	Inhib	COBLL1	59.8348966539154	TRUE	FALSE	TRUE	861	1970	1970	FALSE
scenario_003	Inhib	COL10A1	31.6156586037579	TRUE	FALSE	TRUE	1569	1970	1970	FALSE
scenario_003	Inhib	COL11A1	20.3009088341018	TRUE	FALSE	TRUE	1760	1970	1970	FALSE
scenario_003	Inhib	COL12A1	78.7518982924008	TRUE	FALSE	TRUE	62	1970	1970	TRUE
scenario_003	Inhib	COL16A1	15.9669097911656	TRUE	FALSE	TRUE	1858	1970	1970	FALSE
scenario_003	Inhib	COL20A1	21.436842309223	TRUE	FALSE	TRUE	1735	1970	1970	FALSE
scenario_003	Inhib	COL23A1	55.7175799194892	TRUE	FALSE	TRUE	1109	1970	1970	FALSE
scenario_003	Inhib	COL24A1	60.5740672729376	TRUE	FALSE	TRUE	825	1970	1970	FALSE
scenario_003	Inhib	COL4A3	47.36061765486	TRUE	FALSE	TRUE	1352	1970	1970	FALSE
scenario_003	Inhib	COL4A5	19.6485771641849	TRUE	FALSE	TRUE	1774	1970	1970	FALSE
scenario_003	Inhib	COL5A3	18.3334292942797	TRUE	FALSE	TRUE	1805	1970	1970	FALSE
scenario_003	Inhib	COL7A1	64.6883870476254	TRUE	FALSE	TRUE	575	1970	1970	FALSE
scenario_003	Inhib	COL8A1	0	TRUE	FALSE	TRUE	1969	1970	1970	FALSE
scenario_003	Inhib	COL9A1	46.799912732946	TRUE	FALSE	TRUE	1360	1970	1970	FALSE
scenario_003	Inhib	COLGALT1	49.971964697391	TRUE	FALSE	TRUE	1300	1970	1970	FALSE
scenario_003	Inhib	COMMD4	53.9528902506347	TRUE	FALSE	TRUE	1180	1970	1970	FALSE
scenario_003	Inhib	COMMD9	65.4872988180808	TRUE	FALSE	TRUE	525	1970	1970	FALSE
scenario_003	Inhib	COMT	62.1797003070328	TRUE	FALSE	TRUE	734	1970	1970	FALSE
scenario_003	Inhib	COPRS	70.422315413466	TRUE	FALSE	TRUE	281	1970	1970	TRUE
scenario_003	Inhib	COPS8	70.0002693109245	TRUE	FALSE	TRUE	304	1970	1970	TRUE
scenario_003	Inhib	COQ2	58.7297962620036	TRUE	FALSE	TRUE	937	1970	1970	FALSE
scenario_003	Inhib	COQ4	68.2838456278498	TRUE	FALSE	TRUE	383	1970	1970	TRUE
scenario_003	Inhib	COX19	69.8092554865444	TRUE	FALSE	TRUE	312	1970	1970	TRUE
scenario_003	Inhib	COX20	67.466091592669	TRUE	FALSE	TRUE	421	1970	1970	FALSE
scenario_003	Inhib	CP	39.1138808336771	TRUE	FALSE	TRUE	1480	1970	1970	FALSE
scenario_003	Inhib	CPB1	15.1892466163463	TRUE	FALSE	TRUE	1870	1970	1970	FALSE
scenario_003	Inhib	CPNE5	65.8299785789735	TRUE	FALSE	TRUE	505	1970	1970	FALSE
scenario_003	Inhib	CPSF6	62.3688074459969	TRUE	FALSE	TRUE	714	1970	1970	FALSE
scenario_003	Inhib	CRAT	53.1545761662342	TRUE	FALSE	TRUE	1209	1970	1970	FALSE
scenario_003	Inhib	CREB1	54.7165316851509	TRUE	FALSE	TRUE	1149	1970	1970	FALSE
scenario_003	Inhib	CREB3L1	28.6974297671768	TRUE	FALSE	TRUE	1610	1970	1970	FALSE
scenario_003	Inhib	CREBZF	67.7251512304313	TRUE	FALSE	TRUE	400	1970	1970	FALSE
scenario_003	Inhib	CRIP2	26.4176328554927	TRUE	FALSE	TRUE	1643	1970	1970	FALSE
scenario_003	Inhib	CRISPLD1	66.3044906797581	TRUE	FALSE	TRUE	481	1970	1970	FALSE
scenario_003	Inhib	CRISPLD2	35.0288628412858	TRUE	FALSE	TRUE	1529	1970	1970	FALSE
scenario_003	Inhib	CRTC3	59.0294134926926	TRUE	FALSE	TRUE	916	1970	1970	FALSE
scenario_003	Inhib	CSF1R	19.1881448529349	TRUE	FALSE	TRUE	1786	1970	1970	FALSE
scenario_003	Inhib	CSF2RA	39.3325307016801	TRUE	FALSE	TRUE	1476	1970	1970	FALSE
scenario_003	Inhib	CSF3R	16.6404480660681	TRUE	FALSE	TRUE	1845	1970	1970	FALSE
scenario_003	Inhib	CSPG4	8.49787944417933	TRUE	FALSE	TRUE	1941	1970	1970	FALSE
scenario_003	Inhib	CTBS	50.5351338705434	TRUE	FALSE	TRUE	1290	1970	1970	FALSE
scenario_003	Inhib	CTCF	54.8456700957608	TRUE	FALSE	TRUE	1144	1970	1970	FALSE
scenario_003	Inhib	CTNNA1	60.3596651202802	TRUE	FALSE	TRUE	838	1970	1970	FALSE
scenario_003	Inhib	CTNNA3	53.7651360021425	TRUE	FALSE	TRUE	1185	1970	1970	FALSE
scenario_003	Inhib	CTTNBP2NL	49.0147960073147	TRUE	FALSE	TRUE	1323	1970	1970	FALSE
scenario_003	Inhib	CTXND1	78.8159424129312	TRUE	FALSE	TRUE	61	1970	1970	TRUE
scenario_003	Inhib	CUL4A	53.5772563222319	TRUE	FALSE	TRUE	1195	1970	1970	FALSE
scenario_003	Inhib	CWC15	66.8610062398971	TRUE	FALSE	TRUE	459	1970	1970	FALSE
scenario_003	Inhib	CWC25	59.0524847405506	TRUE	FALSE	TRUE	912	1970	1970	FALSE
scenario_003	Inhib	CX3CR1	23.6232864919051	TRUE	FALSE	TRUE	1689	1970	1970	FALSE
scenario_003	Inhib	CXorf36	14.0628870089807	TRUE	FALSE	TRUE	1889	1970	1970	FALSE
scenario_003	Inhib	CXorf56	61.4698293727792	TRUE	FALSE	TRUE	771	1970	1970	FALSE
scenario_003	Inhib	CYHR1	70.3064144547585	TRUE	FALSE	TRUE	287	1970	1970	TRUE
scenario_003	Inhib	CYP4F11	11.2430947156662	TRUE	FALSE	TRUE	1927	1970	1970	FALSE
scenario_003	Inhib	CYP4F26P	49.3647592405314	TRUE	FALSE	TRUE	1316	1970	1970	FALSE
scenario_003	Inhib	CYR61	20.1920798648035	TRUE	FALSE	TRUE	1765	1970	1970	FALSE
scenario_003	Inhib	CYTH4	21.5618910731099	TRUE	FALSE	TRUE	1731	1970	1970	FALSE
scenario_003	Inhib	CYYR1	17.6386755610502	TRUE	FALSE	TRUE	1819	1970	1970	FALSE
scenario_003	Inhib	DAZAP2	64.8504598143003	TRUE	FALSE	TRUE	562	1970	1970	FALSE
scenario_003	Inhib	DBNDD1	57.6141510261774	TRUE	FALSE	TRUE	1001	1970	1970	FALSE
scenario_003	Inhib	DCAKD	64.6433184529275	TRUE	FALSE	TRUE	578	1970	1970	FALSE
scenario_003	Inhib	DCTD	63.1987640805861	TRUE	FALSE	TRUE	658	1970	1970	FALSE
scenario_003	Inhib	DCTN5	63.0790320870642	TRUE	FALSE	TRUE	668	1970	1970	FALSE
scenario_003	Inhib	DDIT3	67.2753414776804	TRUE	FALSE	TRUE	433	1970	1970	FALSE
scenario_003	Inhib	DDR1	46.4878936700606	TRUE	FALSE	TRUE	1365	1970	1970	FALSE
scenario_003	Inhib	DDX3X	67.3941897880568	TRUE	FALSE	TRUE	426	1970	1970	FALSE
scenario_003	Inhib	DENND4C	59.4813456945226	TRUE	FALSE	TRUE	889	1970	1970	FALSE
scenario_003	Inhib	DEPP1	51.6915985140965	TRUE	FALSE	TRUE	1246	1970	1970	FALSE
scenario_003	Inhib	DEPTOR	69.8996922278037	TRUE	FALSE	TRUE	309	1970	1970	TRUE
scenario_003	Inhib	DERL2	50.2690399168184	TRUE	FALSE	TRUE	1295	1970	1970	FALSE
scenario_003	Inhib	DGKH	61.2385391296355	TRUE	FALSE	TRUE	787	1970	1970	FALSE
scenario_003	Inhib	DGKQ	60.8695198463356	TRUE	FALSE	TRUE	808	1970	1970	FALSE
scenario_003	Inhib	DHPS	67.6702833832576	TRUE	FALSE	TRUE	403	1970	1970	FALSE
scenario_003	Inhib	DHRS7B	60.0607370028669	TRUE	FALSE	TRUE	851	1970	1970	FALSE
scenario_003	Inhib	DHX15	58.3871850657605	TRUE	FALSE	TRUE	958	1970	1970	FALSE
scenario_003	Inhib	DHX16	64.9776414491817	TRUE	FALSE	TRUE	553	1970	1970	FALSE
scenario_003	Inhib	DHX33	71.4768529272001	TRUE	FALSE	TRUE	236	1970	1970	TRUE
scenario_003	Inhib	DIAPH3	47.8070148923144	TRUE	FALSE	TRUE	1339	1970	1970	FALSE
scenario_003	Inhib	DICER1	63.1661951731276	TRUE	FALSE	TRUE	660	1970	1970	FALSE
scenario_003	Inhib	DLEU7-AS1	30.2455488441947	TRUE	FALSE	TRUE	1585	1970	1970	FALSE
scenario_003	Inhib	DLGAP4-AS1	53.6829618308108	TRUE	FALSE	TRUE	1186	1970	1970	FALSE
scenario_003	Inhib	DLL3	52.5568012288828	TRUE	FALSE	TRUE	1222	1970	1970	FALSE
scenario_003	Inhib	DLX1	82.6959157773057	TRUE	FALSE	TRUE	14	1970	1970	TRUE
scenario_003	Inhib	DLX6-AS1	85.7209251401254	TRUE	FALSE	TRUE	4	1970	1970	TRUE
scenario_003	Inhib	DNAAF1	67.3915100974813	TRUE	FALSE	TRUE	428	1970	1970	FALSE
scenario_003	Inhib	DNAH14	70.87785177516	TRUE	FALSE	TRUE	256	1970	1970	TRUE
scenario_003	Inhib	DNAI1	77.0966214798676	TRUE	FALSE	TRUE	93	1970	1970	TRUE
scenario_003	Inhib	DNAJC21	61.5570483016176	TRUE	FALSE	TRUE	767	1970	1970	FALSE
scenario_003	Inhib	DNAJC24	57.5046438826712	TRUE	FALSE	TRUE	1008	1970	1970	FALSE
scenario_003	Inhib	DNAJC7	59.8752702573176	TRUE	FALSE	TRUE	860	1970	1970	FALSE
scenario_003	Inhib	DNAJC8	65.1596022423919	TRUE	FALSE	TRUE	543	1970	1970	FALSE
scenario_003	Inhib	DNHD1	58.4014591541405	TRUE	FALSE	TRUE	957	1970	1970	FALSE
scenario_003	Inhib	DOC2A	57.6115688752951	TRUE	FALSE	TRUE	1002	1970	1970	FALSE
scenario_003	Inhib	DOCK2	31.1657436277615	TRUE	FALSE	TRUE	1574	1970	1970	FALSE
scenario_003	Inhib	DOCK8	21.1324083264321	TRUE	FALSE	TRUE	1744	1970	1970	FALSE
scenario_003	Inhib	DOT1L	58.0579255083561	TRUE	FALSE	TRUE	973	1970	1970	FALSE
scenario_003	Inhib	DPM1	64.1473997169487	TRUE	FALSE	TRUE	609	1970	1970	FALSE
scenario_003	Inhib	DPYSL2	64.0408323307472	TRUE	FALSE	TRUE	617	1970	1970	FALSE
scenario_003	Inhib	DUSP5	23.7240548948118	TRUE	FALSE	TRUE	1688	1970	1970	FALSE
scenario_003	Inhib	EBF1	44.5545338314718	TRUE	TRUE	TRUE	1402	1970	1970	FALSE
scenario_003	Inhib	EBI3	40.9200270918389	TRUE	FALSE	TRUE	1456	1970	1970	FALSE
scenario_003	Inhib	ECD	52.1325663228029	TRUE	FALSE	TRUE	1237	1970	1970	FALSE
scenario_003	Inhib	ECM2	56.131452595905	TRUE	FALSE	TRUE	1090	1970	1970	FALSE
scenario_003	Inhib	EDEM1	59.9301433057182	TRUE	FALSE	TRUE	856	1970	1970	FALSE
scenario_003	Inhib	EDEM2	56.8923579213585	TRUE	FALSE	TRUE	1040	1970	1970	FALSE
scenario_003	Inhib	EDEM3	53.3153711209701	TRUE	FALSE	TRUE	1204	1970	1970	FALSE
scenario_003	Inhib	EDN1	31.6841758999097	TRUE	FALSE	TRUE	1568	1970	1970	FALSE
scenario_003	Inhib	EFCAB3	49.3487792465699	TRUE	FALSE	TRUE	1317	1970	1970	FALSE
scenario_003	Inhib	EFEMP1	13.7061629523294	TRUE	FALSE	TRUE	1894	1970	1970	FALSE
scenario_003	Inhib	EFHD1	49.922329989475	TRUE	FALSE	TRUE	1303	1970	1970	FALSE
scenario_003	Inhib	EFNA5	74.9810958339308	TRUE	FALSE	TRUE	140	1970	1970	TRUE
scenario_003	Inhib	EGFL7	57.5050165305126	TRUE	FALSE	TRUE	1007	1970	1970	FALSE
scenario_003	Inhib	EGR3	32.8775811458765	TRUE	FALSE	TRUE	1554	1970	1970	FALSE
scenario_003	Inhib	EHBP1	61.7550896173959	TRUE	FALSE	TRUE	753	1970	1970	FALSE
scenario_003	Inhib	EHBP1L1	29.9574337002994	TRUE	FALSE	TRUE	1588	1970	1970	FALSE
scenario_003	Inhib	EIF2S3B	47.5977364529058	TRUE	FALSE	TRUE	1347	1970	1970	FALSE
scenario_003	Inhib	EIF3B	61.0145035919539	TRUE	FALSE	TRUE	800	1970	1970	FALSE
scenario_003	Inhib	EIF3J-DT	57.7023177435879	TRUE	FALSE	TRUE	994	1970	1970	FALSE
scenario_003	Inhib	EIF3L	64.5214925465129	TRUE	FALSE	TRUE	590	1970	1970	FALSE
scenario_003	Inhib	EIF4E	62.675839180848	TRUE	FALSE	TRUE	693	1970	1970	FALSE
scenario_003	Inhib	EIF4EBP2	65.0004558731102	TRUE	FALSE	TRUE	549	1970	1970	FALSE
scenario_003	Inhib	ELAVL2	63.541012975974	TRUE	FALSE	TRUE	643	1970	1970	FALSE
scenario_003	Inhib	ELMO2	66.5296048846257	TRUE	FALSE	TRUE	474	1970	1970	FALSE
scenario_003	Inhib	ELOVL2	33.3413709047491	TRUE	FALSE	TRUE	1548	1970	1970	FALSE
scenario_003	Inhib	ELOVL7	50.0096980013929	TRUE	FALSE	TRUE	1299	1970	1970	FALSE
scenario_003	Inhib	ELP4	67.6645807713751	TRUE	FALSE	TRUE	405	1970	1970	FALSE
scenario_003	Inhib	EMCN	25.4201905198093	TRUE	FALSE	TRUE	1663	1970	1970	FALSE
scenario_003	Inhib	EMD	58.2283868505525	TRUE	FALSE	TRUE	966	1970	1970	FALSE
scenario_003	Inhib	EMILIN3	6.67254064352694	TRUE	FALSE	TRUE	1950	1970	1970	FALSE
scenario_003	Inhib	EML5	69.5547998883594	TRUE	FALSE	TRUE	325	1970	1970	TRUE
scenario_003	Inhib	EMP2	19.5824015768568	TRUE	FALSE	TRUE	1775	1970	1970	FALSE
scenario_003	Inhib	EMX1	21.5009027577731	TRUE	FALSE	TRUE	1732	1970	1970	FALSE
scenario_003	Inhib	EMX2	15.5713666199136	TRUE	FALSE	TRUE	1865	1970	1970	FALSE
scenario_003	Inhib	EMX2OS	12.9317019428151	TRUE	FALSE	TRUE	1901	1970	1970	FALSE
scenario_003	Inhib	ENDOG	63.9900437783073	TRUE	FALSE	TRUE	619	1970	1970	FALSE
scenario_003	Inhib	ENG	33.4521798820881	TRUE	FALSE	TRUE	1547	1970	1970	FALSE
scenario_003	Inhib	ENOSF1	56.7630022850153	TRUE	FALSE	TRUE	1045	1970	1970	FALSE
scenario_003	Inhib	ENPP2	30.4779140739927	TRUE	FALSE	TRUE	1583	1970	1970	FALSE
scenario_003	Inhib	ENTPD2	26.1769276866571	TRUE	FALSE	TRUE	1650	1970	1970	FALSE
scenario_003	Inhib	ENTPD3	75.8952055820387	TRUE	FALSE	TRUE	118	1970	1970	TRUE
scenario_003	Inhib	EPAS1	23.7767289151975	TRUE	FALSE	TRUE	1687	1970	1970	FALSE
scenario_003	Inhib	EPB41L1	64.8740303495781	TRUE	FALSE	TRUE	561	1970	1970	FALSE
scenario_003	Inhib	EPDR1	70.8563937378583	TRUE	FALSE	TRUE	257	1970	1970	TRUE
scenario_003	Inhib	EPSTI1	66.2420699831609	TRUE	FALSE	TRUE	487	1970	1970	FALSE
scenario_003	Inhib	ERCC2	51.7597824635837	TRUE	FALSE	TRUE	1242	1970	1970	FALSE
scenario_003	Inhib	ERCC3	58.330931133806	TRUE	FALSE	TRUE	963	1970	1970	FALSE
scenario_003	Inhib	ERG	49.8571321878275	TRUE	FALSE	TRUE	1306	1970	1970	FALSE
scenario_003	Inhib	ERI1	54.9725110978719	TRUE	FALSE	TRUE	1139	1970	1970	FALSE
scenario_003	Inhib	ERMN	17.0569286408827	TRUE	FALSE	TRUE	1829	1970	1970	FALSE
scenario_003	Inhib	ERMP1	67.1627620339872	TRUE	FALSE	TRUE	438	1970	1970	FALSE
scenario_003	Inhib	ERVK3-1	57.7959930232831	TRUE	FALSE	TRUE	990	1970	1970	FALSE
scenario_003	Inhib	ETFDH	68.82069474934	TRUE	FALSE	TRUE	354	1970	1970	TRUE
scenario_003	Inhib	ETNPPL	10.5652120700934	TRUE	FALSE	TRUE	1932	1970	1970	FALSE
scenario_003	Inhib	EWSR1	59.671301647283	TRUE	FALSE	TRUE	875	1970	1970	FALSE
scenario_003	Inhib	EXOC1	61.4333709910554	TRUE	FALSE	TRUE	775	1970	1970	FALSE
scenario_003	Inhib	EXOSC9	69.1556947287493	TRUE	FALSE	TRUE	342	1970	1970	TRUE
scenario_003	Inhib	EXTL1	63.9800974910174	TRUE	FALSE	TRUE	620	1970	1970	FALSE
scenario_003	Inhib	EYA1	44.6540976175354	TRUE	FALSE	TRUE	1401	1970	1970	FALSE
scenario_003	Inhib	F11-AS1	13.5579854526297	TRUE	FALSE	TRUE	1897	1970	1970	FALSE
scenario_003	Inhib	F3	54.1143034000634	TRUE	FALSE	TRUE	1174	1970	1970	FALSE
scenario_003	Inhib	FAAP100	70.6176302057926	TRUE	FALSE	TRUE	268	1970	1970	TRUE
scenario_003	Inhib	FAIM	51.6334022887773	TRUE	FALSE	TRUE	1248	1970	1970	FALSE
scenario_003	Inhib	FAM104B	54.4355602370104	TRUE	FALSE	TRUE	1163	1970	1970	FALSE
scenario_003	Inhib	FAM107B	55.658559090438	TRUE	FALSE	TRUE	1111	1970	1970	FALSE
scenario_003	Inhib	FAM129A	43.5340352202223	TRUE	FALSE	TRUE	1419	1970	1970	FALSE
scenario_003	Inhib	FAM136A	65.9029303337952	TRUE	FALSE	TRUE	502	1970	1970	FALSE
scenario_003	Inhib	FAM13A-AS1	67.855015614344	TRUE	FALSE	TRUE	397	1970	1970	FALSE
scenario_003	Inhib	FAM163A	46.6874297581854	TRUE	FALSE	TRUE	1364	1970	1970	FALSE
scenario_003	Inhib	FAM167A	41.3308028553838	TRUE	FALSE	TRUE	1451	1970	1970	FALSE
scenario_003	Inhib	FAM177B	39.4309562327005	TRUE	FALSE	TRUE	1475	1970	1970	FALSE
scenario_003	Inhib	FAM189A2	62.4321894129574	TRUE	FALSE	TRUE	710	1970	1970	FALSE
scenario_003	Inhib	FAM198B-AS1	20.7194951583585	TRUE	FALSE	TRUE	1751	1970	1970	FALSE
scenario_003	Inhib	FAM19A5	68.725772561143	TRUE	FALSE	TRUE	360	1970	1970	TRUE
scenario_003	Inhib	FAM219A	64.4096494462888	TRUE	FALSE	TRUE	597	1970	1970	FALSE
scenario_003	Inhib	FAM222A	70.3690176651424	TRUE	FALSE	TRUE	285	1970	1970	TRUE
scenario_003	Inhib	FAM229A	56.2084179184437	TRUE	FALSE	TRUE	1086	1970	1970	FALSE
scenario_003	Inhib	FAM229B	64.2312213826332	TRUE	FALSE	TRUE	602	1970	1970	FALSE
scenario_003	Inhib	FAM43A	69.8019448536943	TRUE	FALSE	TRUE	313	1970	1970	TRUE
scenario_003	Inhib	FAM45A	67.3924181166448	TRUE	FALSE	TRUE	427	1970	1970	FALSE
scenario_003	Inhib	FAM78B	68.8669644950926	TRUE	FALSE	TRUE	352	1970	1970	TRUE
scenario_003	Inhib	FAM84B	21.7950064158496	TRUE	FALSE	TRUE	1723	1970	1970	FALSE
scenario_003	Inhib	FAM90A1	63.924232164572	TRUE	FALSE	TRUE	624	1970	1970	FALSE
scenario_003	Inhib	FANCI	68.3773691658775	TRUE	FALSE	TRUE	377	1970	1970	TRUE
scenario_003	Inhib	FANK1	66.3024422596932	TRUE	FALSE	TRUE	482	1970	1970	FALSE
scenario_003	Inhib	FBXO22	63.8273323535487	TRUE	FALSE	TRUE	629	1970	1970	FALSE
scenario_003	Inhib	FBXO38	54.5920215012758	TRUE	FALSE	TRUE	1158	1970	1970	FALSE
scenario_003	Inhib	FBXO4	72.9417879309319	TRUE	FALSE	TRUE	193	1970	1970	TRUE
scenario_003	Inhib	FBXW11	57.4851902077349	TRUE	FALSE	TRUE	1009	1970	1970	FALSE
scenario_003	Inhib	FBXW4	64.9948470048164	TRUE	FALSE	TRUE	551	1970	1970	FALSE
scenario_003	Inhib	FCER1G	38.0381010474621	TRUE	FALSE	TRUE	1492	1970	1970	FALSE
scenario_003	Inhib	FCGBP	23.9184977745604	TRUE	FALSE	TRUE	1684	1970	1970	FALSE
scenario_003	Inhib	FCGR1A	24.7135195623558	TRUE	FALSE	TRUE	1671	1970	1970	FALSE
scenario_003	Inhib	FCGR2A	19.0382803636281	TRUE	FALSE	TRUE	1790	1970	1970	FALSE
scenario_003	Inhib	FCGR3A	29.2746028829373	TRUE	FALSE	TRUE	1598	1970	1970	FALSE
scenario_003	Inhib	FECH	54.9345370044099	TRUE	FALSE	TRUE	1141	1970	1970	FALSE
scenario_003	Inhib	FEM1B	66.2726811727718	TRUE	FALSE	TRUE	486	1970	1970	FALSE
scenario_003	Inhib	FER1L6-AS2	68.8019638028307	TRUE	FALSE	TRUE	355	1970	1970	TRUE
scenario_003	Inhib	FERMT1	12.1361022287243	TRUE	FALSE	TRUE	1911	1970	1970	FALSE
scenario_003	Inhib	FEZ2	45.6196627194366	TRUE	FALSE	TRUE	1383	1970	1970	FALSE
scenario_003	Inhib	FGD2	16.3461274366311	TRUE	FALSE	TRUE	1847	1970	1970	FALSE
scenario_003	Inhib	FGD5	47.2223710130209	TRUE	FALSE	TRUE	1355	1970	1970	FALSE
scenario_003	Inhib	FGF10	59.0256886487627	TRUE	FALSE	TRUE	917	1970	1970	FALSE
scenario_003	Inhib	FGF5	34.5658293371183	TRUE	FALSE	TRUE	1533	1970	1970	FALSE
scenario_003	Inhib	FGFR1	64.3926193724392	TRUE	FALSE	TRUE	598	1970	1970	FALSE
scenario_003	Inhib	FGFR3	14.4022609419555	TRUE	FALSE	TRUE	1885	1970	1970	FALSE
scenario_003	Inhib	FIGNL1	53.8267881555594	TRUE	FALSE	TRUE	1184	1970	1970	FALSE
scenario_003	Inhib	FLI1	30.4985786119804	TRUE	FALSE	TRUE	1582	1970	1970	FALSE
scenario_003	Inhib	FLT1	52.4993041827639	TRUE	FALSE	TRUE	1223	1970	1970	FALSE
scenario_003	Inhib	FLT3	78.3082921110678	TRUE	FALSE	TRUE	70	1970	1970	TRUE
scenario_003	Inhib	FMO5	55.844394020171	TRUE	FALSE	TRUE	1101	1970	1970	FALSE
scenario_003	Inhib	FN1	49.763079700013	TRUE	FALSE	TRUE	1308	1970	1970	FALSE
scenario_003	Inhib	FNBP1L	68.5514641920805	TRUE	FALSE	TRUE	367	1970	1970	TRUE
scenario_003	Inhib	FOLH1	26.2819896651738	TRUE	FALSE	TRUE	1647	1970	1970	FALSE
scenario_003	Inhib	FOSB	20.1200673102058	TRUE	FALSE	TRUE	1766	1970	1970	FALSE
scenario_003	Inhib	FOSL2	37.4830879990771	TRUE	FALSE	TRUE	1497	1970	1970	FALSE
scenario_003	Inhib	FRMD6-AS1	59.7326310531787	TRUE	FALSE	TRUE	870	1970	1970	FALSE
scenario_003	Inhib	FRS3	72.7671563276909	TRUE	FALSE	TRUE	200	1970	1970	TRUE
scenario_003	Inhib	FSTL4	74.5043345804503	TRUE	FALSE	TRUE	148	1970	1970	TRUE
scenario_003	Inhib	FUK	49.2832868427518	TRUE	FALSE	TRUE	1319	1970	1970	FALSE
scenario_003	Inhib	FURIN	55.9207459718114	TRUE	FALSE	TRUE	1096	1970	1970	FALSE
scenario_003	Inhib	FUS	63.6824153803816	TRUE	FALSE	TRUE	637	1970	1970	FALSE
scenario_003	Inhib	FYB1	22.7059469802077	TRUE	FALSE	TRUE	1701	1970	1970	FALSE
scenario_003	Inhib	FZD9	35.5499720216113	TRUE	FALSE	TRUE	1517	1970	1970	FALSE
scenario_003	Inhib	G3BP1	56.7075034024799	TRUE	FALSE	TRUE	1052	1970	1970	FALSE
scenario_003	Inhib	GABPB1-AS1	72.4196471265274	TRUE	FALSE	TRUE	209	1970	1970	TRUE
scenario_003	Inhib	GABPB2	65.0891880880878	TRUE	FALSE	TRUE	544	1970	1970	FALSE
scenario_003	Inhib	GABRB3	73.1967901305536	TRUE	FALSE	TRUE	184	1970	1970	TRUE
scenario_003	Inhib	GABRG3	74.175726144827	TRUE	FALSE	TRUE	159	1970	1970	TRUE
scenario_003	Inhib	GAD1	82.3179663102851	TRUE	FALSE	TRUE	18	1970	1970	TRUE
scenario_003	Inhib	GAD2	82.4989422640349	TRUE	FALSE	TRUE	17	1970	1970	TRUE
scenario_003	Inhib	GALNS	59.599637427651	TRUE	FALSE	TRUE	881	1970	1970	FALSE
scenario_003	Inhib	GALNT15	42.817050280259	TRUE	FALSE	TRUE	1427	1970	1970	FALSE
scenario_003	Inhib	GALR1	24.8900992948988	TRUE	FALSE	TRUE	1669	1970	1970	FALSE
scenario_003	Inhib	GANAB	57.5631182996434	TRUE	FALSE	TRUE	1003	1970	1970	FALSE
scenario_003	Inhib	GAPVD1	63.5880732213688	TRUE	FALSE	TRUE	641	1970	1970	FALSE
scenario_003	Inhib	GAS2	76.156667847842	TRUE	FALSE	TRUE	111	1970	1970	TRUE
scenario_003	Inhib	GBP4	45.902448506364	TRUE	FALSE	TRUE	1376	1970	1970	FALSE
scenario_003	Inhib	GCLC	62.5832659967059	TRUE	FALSE	TRUE	701	1970	1970	FALSE
scenario_003	Inhib	GCN1	46.2664881327868	TRUE	FALSE	TRUE	1371	1970	1970	FALSE
scenario_003	Inhib	GDAP1L1	62.8259632843275	TRUE	FALSE	TRUE	687	1970	1970	FALSE
scenario_003	Inhib	GEMIN2	47.7584462899606	TRUE	FALSE	TRUE	1341	1970	1970	FALSE
scenario_003	Inhib	GFAP	45.0814734542811	TRUE	FALSE	TRUE	1394	1970	1970	FALSE
scenario_003	Inhib	GFER	55.3815324662462	TRUE	FALSE	TRUE	1121	1970	1970	FALSE
scenario_003	Inhib	GHDC	56.294579624021	TRUE	FALSE	TRUE	1080	1970	1970	FALSE
scenario_003	Inhib	GINS1	49.9253416791249	TRUE	FALSE	TRUE	1302	1970	1970	FALSE
scenario_003	Inhib	GIPR	42.4853317822538	TRUE	FALSE	TRUE	1430	1970	1970	FALSE
scenario_003	Inhib	GJB1	11.3666937400991	TRUE	FALSE	TRUE	1921	1970	1970	FALSE
scenario_003	Inhib	GJB6	15.0310163237841	TRUE	FALSE	TRUE	1873	1970	1970	FALSE
scenario_003	Inhib	GJC2	46.4049872947225	TRUE	FALSE	TRUE	1367	1970	1970	FALSE
scenario_003	Inhib	GLDN	53.3499727104616	TRUE	FALSE	TRUE	1202	1970	1970	FALSE
scenario_003	Inhib	GLI2	44.4716941400591	TRUE	FALSE	TRUE	1404	1970	1970	FALSE
scenario_003	Inhib	GLIDR	69.200453876329	TRUE	FALSE	TRUE	341	1970	1970	TRUE
scenario_003	Inhib	GLO1	66.340095406256	TRUE	FALSE	TRUE	477	1970	1970	FALSE
scenario_003	Inhib	GLOD4	63.316920739041	TRUE	FALSE	TRUE	656	1970	1970	FALSE
scenario_003	Inhib	GLP2R	17.6250447921293	TRUE	FALSE	TRUE	1820	1970	1970	FALSE
scenario_003	Inhib	GLRA2	75.8787101069907	TRUE	FALSE	TRUE	120	1970	1970	TRUE
scenario_003	Inhib	GLRA3	59.0609678911452	TRUE	FALSE	TRUE	911	1970	1970	FALSE
scenario_003	Inhib	GMCL1	65.1994393254293	TRUE	FALSE	TRUE	542	1970	1970	FALSE
scenario_003	Inhib	GNA13	58.5287863141824	TRUE	FALSE	TRUE	945	1970	1970	FALSE
scenario_003	Inhib	GNAS	69.3799248960633	TRUE	FALSE	TRUE	336	1970	1970	TRUE
scenario_003	Inhib	GNB3	62.3433436145949	TRUE	FALSE	TRUE	715	1970	1970	FALSE
scenario_003	Inhib	GNE	59.7371552674706	TRUE	FALSE	TRUE	869	1970	1970	FALSE
scenario_003	Inhib	GNGT1	58.9178647327507	TRUE	FALSE	TRUE	928	1970	1970	FALSE
scenario_003	Inhib	GNL1	70.303367961608	TRUE	FALSE	TRUE	288	1970	1970	TRUE
scenario_003	Inhib	GNPDA1	61.801109632163	TRUE	FALSE	TRUE	747	1970	1970	FALSE
scenario_003	Inhib	GNPNAT1	56.5151910536295	TRUE	FALSE	TRUE	1063	1970	1970	FALSE
scenario_003	Inhib	GOLGB1	60.9525868296891	TRUE	FALSE	TRUE	803	1970	1970	FALSE
scenario_003	Inhib	GOLIM4	70.4882046041436	TRUE	FALSE	TRUE	277	1970	1970	TRUE
scenario_003	Inhib	GPBP1L1	58.0836372442166	TRUE	FALSE	TRUE	972	1970	1970	FALSE
scenario_003	Inhib	GPC5	67.7830956244076	TRUE	FALSE	TRUE	398	1970	1970	FALSE
scenario_003	Inhib	GPC6	74.1986653377421	TRUE	FALSE	TRUE	156	1970	1970	TRUE
scenario_003	Inhib	GPNMB	26.1424980800376	TRUE	FALSE	TRUE	1651	1970	1970	FALSE
scenario_003	Inhib	GPR143	38.7171412803808	TRUE	FALSE	TRUE	1487	1970	1970	FALSE
scenario_003	Inhib	GPR149	78.328298224297	TRUE	FALSE	TRUE	69	1970	1970	TRUE
scenario_003	Inhib	GPR153	61.7559062572323	TRUE	FALSE	TRUE	752	1970	1970	FALSE
scenario_003	Inhib	GPR17	9.74042872879064	TRUE	FALSE	TRUE	1937	1970	1970	FALSE
scenario_003	Inhib	GPR26	19.6668355489663	TRUE	FALSE	TRUE	1773	1970	1970	FALSE
scenario_003	Inhib	GPR27	57.907491664517	TRUE	FALSE	TRUE	981	1970	1970	FALSE
scenario_003	Inhib	GPR34	38.1283694850107	TRUE	FALSE	TRUE	1491	1970	1970	FALSE
scenario_003	Inhib	GPR37	14.7804026604925	TRUE	FALSE	TRUE	1880	1970	1970	FALSE
scenario_003	Inhib	GPR37L1	11.6886022823864	TRUE	FALSE	TRUE	1917	1970	1970	FALSE
scenario_003	Inhib	GPR55	19.0109941044007	TRUE	FALSE	TRUE	1792	1970	1970	FALSE
scenario_003	Inhib	GPR62	16.0458559559536	TRUE	FALSE	TRUE	1855	1970	1970	FALSE
scenario_003	Inhib	GPR85	43.2361856214301	TRUE	FALSE	TRUE	1423	1970	1970	FALSE
scenario_003	Inhib	GRASP	17.6621619132535	TRUE	FALSE	TRUE	1817	1970	1970	FALSE
scenario_003	Inhib	GREB1	73.1869314722129	TRUE	FALSE	TRUE	185	1970	1970	TRUE
scenario_003	Inhib	GREM1	17.3897467406974	TRUE	FALSE	TRUE	1824	1970	1970	FALSE
scenario_003	Inhib	GREM2	70.5219208896888	TRUE	FALSE	TRUE	274	1970	1970	TRUE
scenario_003	Inhib	GRIN2C	23.4396893996971	TRUE	FALSE	TRUE	1695	1970	1970	FALSE
scenario_003	Inhib	GRIN3A	81.1592485284293	TRUE	FALSE	TRUE	28	1970	1970	TRUE
scenario_003	Inhib	GRIP1	76.3467962891409	TRUE	FALSE	TRUE	107	1970	1970	TRUE
scenario_003	Inhib	GRIP2	83.5558706950418	TRUE	FALSE	TRUE	10	1970	1970	TRUE
scenario_003	Inhib	GRM4	74.9939774231089	TRUE	FALSE	TRUE	139	1970	1970	TRUE
scenario_003	Inhib	GRN	51.8949495423069	TRUE	FALSE	TRUE	1241	1970	1970	FALSE
scenario_003	Inhib	GSG1L	23.3066380855827	TRUE	FALSE	TRUE	1696	1970	1970	FALSE
scenario_003	Inhib	GSTM4	54.5013315478855	TRUE	FALSE	TRUE	1162	1970	1970	FALSE
scenario_003	Inhib	GTF2IRD1	71.1095818989937	TRUE	FALSE	TRUE	248	1970	1970	TRUE
scenario_003	Inhib	GTF3C2	59.5309396070992	TRUE	FALSE	TRUE	883	1970	1970	FALSE
scenario_003	Inhib	GTF3C6	59.3405548016774	TRUE	FALSE	TRUE	897	1970	1970	FALSE
scenario_003	Inhib	GTPBP4	52.3657886140604	TRUE	FALSE	TRUE	1229	1970	1970	FALSE
scenario_003	Inhib	GXYLT1	59.1594634709107	TRUE	FALSE	TRUE	907	1970	1970	FALSE
scenario_003	Inhib	GYG1	62.2928023323753	TRUE	FALSE	TRUE	721	1970	1970	FALSE
scenario_003	Inhib	H1FX-AS1	66.9015900675878	TRUE	FALSE	TRUE	453	1970	1970	FALSE
scenario_003	Inhib	HACL1	60.9560837777924	TRUE	FALSE	TRUE	802	1970	1970	FALSE
scenario_003	Inhib	HAMP	30.6615436606026	TRUE	FALSE	TRUE	1578	1970	1970	FALSE
scenario_003	Inhib	HAPLN2	54.9757410511587	TRUE	FALSE	TRUE	1138	1970	1970	FALSE
scenario_003	Inhib	HARBI1	45.3598004251667	TRUE	FALSE	TRUE	1388	1970	1970	FALSE
scenario_003	Inhib	HAUS5	55.6401223522824	TRUE	FALSE	TRUE	1113	1970	1970	FALSE
scenario_003	Inhib	HCFC2	66.9759947641183	TRUE	FALSE	TRUE	448	1970	1970	FALSE
scenario_003	Inhib	HCG11	50.9937144344554	TRUE	FALSE	TRUE	1271	1970	1970	FALSE
scenario_003	Inhib	HCK	34.4952492058771	TRUE	FALSE	TRUE	1535	1970	1970	FALSE
scenario_003	Inhib	HCLS1	26.2308491683119	TRUE	FALSE	TRUE	1649	1970	1970	FALSE
scenario_003	Inhib	HDAC2	60.8274153918685	TRUE	FALSE	TRUE	811	1970	1970	FALSE
scenario_003	Inhib	HDDC3	64.4483399662962	TRUE	FALSE	TRUE	592	1970	1970	FALSE
scenario_003	Inhib	HDHD3	61.7356582515592	TRUE	FALSE	TRUE	754	1970	1970	FALSE
scenario_003	Inhib	HDHD5	60.3224598898778	TRUE	FALSE	TRUE	841	1970	1970	FALSE
scenario_003	Inhib	HECTD1	62.7558593384936	TRUE	FALSE	TRUE	690	1970	1970	FALSE
scenario_003	Inhib	HES4	72.0296045444236	TRUE	FALSE	TRUE	220	1970	1970	TRUE
scenario_003	Inhib	HHIP	31.4248405588326	TRUE	FALSE	TRUE	1572	1970	1970	FALSE
scenario_003	Inhib	HHIP-AS1	52.1956166775698	TRUE	FALSE	TRUE	1233	1970	1970	FALSE
scenario_003	Inhib	HHIPL1	50.7724637806316	TRUE	FALSE	TRUE	1281	1970	1970	FALSE
scenario_003	Inhib	HIF1A-AS2	43.5654231564136	TRUE	FALSE	TRUE	1416	1970	1970	FALSE
scenario_003	Inhib	HIST1H4C	67.9304757708098	TRUE	FALSE	TRUE	395	1970	1970	FALSE
scenario_003	Inhib	HLA-DMB	20.1070444453016	TRUE	FALSE	TRUE	1767	1970	1970	FALSE
scenario_003	Inhib	HLA-DPA1	38.8172016978295	TRUE	FALSE	TRUE	1485	1970	1970	FALSE
scenario_003	Inhib	HLA-E	19.3509446923436	TRUE	FALSE	TRUE	1781	1970	1970	FALSE
scenario_003	Inhib	HNRNPLL	56.2273693849112	TRUE	FALSE	TRUE	1085	1970	1970	FALSE
scenario_003	Inhib	HPGDS	31.6133780659706	TRUE	FALSE	TRUE	1570	1970	1970	FALSE
scenario_003	Inhib	HPN-AS1	15.9575741087519	TRUE	FALSE	TRUE	1859	1970	1970	FALSE
scenario_003	Inhib	HPSE2	75.9442632640936	TRUE	FALSE	TRUE	116	1970	1970	TRUE
scenario_003	Inhib	HRASLS	66.0922442426421	TRUE	FALSE	TRUE	495	1970	1970	FALSE
scenario_003	Inhib	HSBP1	70.8194275171267	TRUE	FALSE	TRUE	261	1970	1970	TRUE
scenario_003	Inhib	HSDL1	58.9618189140205	TRUE	FALSE	TRUE	925	1970	1970	FALSE
scenario_003	Inhib	HSP90AB1	75.9650452199801	TRUE	FALSE	TRUE	115	1970	1970	TRUE
scenario_003	Inhib	HSPA4	68.228277355005	TRUE	FALSE	TRUE	387	1970	1970	TRUE
scenario_003	Inhib	HTR3B	22.4071890123951	TRUE	FALSE	TRUE	1710	1970	1970	FALSE
scenario_003	Inhib	HYAL2	41.4729387307621	TRUE	FALSE	TRUE	1448	1970	1970	FALSE
scenario_003	Inhib	HYDIN	68.2359622818591	TRUE	FALSE	TRUE	386	1970	1970	TRUE
scenario_003	Inhib	IARS	62.6015624345825	TRUE	FALSE	TRUE	700	1970	1970	FALSE
scenario_003	Inhib	IBA57	58.9801254764579	TRUE	FALSE	TRUE	922	1970	1970	FALSE
scenario_003	Inhib	ICA1L	72.9649805649848	TRUE	FALSE	TRUE	190	1970	1970	TRUE
scenario_003	Inhib	ICAM5	66.1550982843855	TRUE	FALSE	TRUE	493	1970	1970	FALSE
scenario_003	Inhib	ICE2	78.0156253302176	TRUE	FALSE	TRUE	75	1970	1970	TRUE
scenario_003	Inhib	ID1	28.2942423257965	TRUE	FALSE	TRUE	1615	1970	1970	FALSE
scenario_003	Inhib	ID3	22.3632957121657	TRUE	FALSE	TRUE	1711	1970	1970	FALSE
scenario_003	Inhib	ID4	35.7362024259851	TRUE	FALSE	TRUE	1514	1970	1970	FALSE
scenario_003	Inhib	IDH2-DT	21.445995537792	TRUE	FALSE	TRUE	1734	1970	1970	FALSE
scenario_003	Inhib	IDH3G	66.6311192335532	TRUE	FALSE	TRUE	468	1970	1970	FALSE
scenario_003	Inhib	IDNK	51.5710231029415	TRUE	FALSE	TRUE	1249	1970	1970	FALSE
scenario_003	Inhib	IDUA	58.414666988446	TRUE	FALSE	TRUE	955	1970	1970	FALSE
scenario_003	Inhib	IFI27	38.2940911862742	TRUE	FALSE	TRUE	1489	1970	1970	FALSE
scenario_003	Inhib	IFI44	37.0108774774554	TRUE	FALSE	TRUE	1500	1970	1970	FALSE
scenario_003	Inhib	IFI44L	26.6104258779797	TRUE	FALSE	TRUE	1636	1970	1970	FALSE
scenario_003	Inhib	IFIT2	58.4107653292362	TRUE	FALSE	TRUE	956	1970	1970	FALSE
scenario_003	Inhib	IFIT5	58.5188594998338	TRUE	FALSE	TRUE	947	1970	1970	FALSE
scenario_003	Inhib	IFITM3	29.6329316590841	TRUE	FALSE	TRUE	1591	1970	1970	FALSE
scenario_003	Inhib	IFNG-AS1	44.9490965789261	TRUE	FALSE	TRUE	1398	1970	1970	FALSE
scenario_003	Inhib	IFT20	64.1512592828888	TRUE	FALSE	TRUE	608	1970	1970	FALSE
scenario_003	Inhib	IGF1	83.0184408036937	TRUE	FALSE	TRUE	13	1970	1970	TRUE
scenario_003	Inhib	IGFBP3	57.647199953525	TRUE	FALSE	TRUE	998	1970	1970	FALSE
scenario_003	Inhib	IGSF8	71.7522183378553	TRUE	FALSE	TRUE	230	1970	1970	TRUE
scenario_003	Inhib	IKBKE	43.3665403830935	TRUE	FALSE	TRUE	1420	1970	1970	FALSE
scenario_003	Inhib	IKZF1	17.7308388653028	TRUE	FALSE	TRUE	1815	1970	1970	FALSE
scenario_003	Inhib	IKZF5	55.5134976891262	TRUE	FALSE	TRUE	1116	1970	1970	FALSE
scenario_003	Inhib	IL10RA	37.7496086796136	TRUE	FALSE	TRUE	1495	1970	1970	FALSE
scenario_003	Inhib	IL11RA	66.8620239436444	TRUE	FALSE	TRUE	458	1970	1970	FALSE
scenario_003	Inhib	IL12A-AS1	43.5368149651458	TRUE	FALSE	TRUE	1418	1970	1970	FALSE
scenario_003	Inhib	IL12RB2	70.8176857397662	TRUE	FALSE	TRUE	262	1970	1970	TRUE
scenario_003	Inhib	IL18	40.8417778565595	TRUE	FALSE	TRUE	1459	1970	1970	FALSE
scenario_003	Inhib	IL1R1	29.2601617582451	TRUE	FALSE	TRUE	1599	1970	1970	FALSE
scenario_003	Inhib	IL33	7.09577433435162	TRUE	FALSE	TRUE	1946	1970	1970	FALSE
scenario_003	Inhib	IL7	68.9937610696898	TRUE	FALSE	TRUE	346	1970	1970	TRUE
scenario_003	Inhib	ILK	61.6961014775434	TRUE	FALSE	TRUE	757	1970	1970	FALSE
scenario_003	Inhib	IMMT	64.0689640858396	TRUE	FALSE	TRUE	615	1970	1970	FALSE
scenario_003	Inhib	INAFM1	70.164126711689	TRUE	FALSE	TRUE	298	1970	1970	TRUE
scenario_003	Inhib	INHBA	15.0543772939402	TRUE	FALSE	TRUE	1872	1970	1970	FALSE
scenario_003	Inhib	INPP5A	69.8996337144407	TRUE	FALSE	TRUE	310	1970	1970	TRUE
scenario_003	Inhib	INPP5J	70.0411541255788	TRUE	FALSE	TRUE	300	1970	1970	TRUE
scenario_003	Inhib	INTS6	60.4683824395047	TRUE	FALSE	TRUE	831	1970	1970	FALSE
scenario_003	Inhib	INTS6L	64.5452833356421	TRUE	FALSE	TRUE	586	1970	1970	FALSE
scenario_003	Inhib	INVS	64.9899290622069	TRUE	FALSE	TRUE	552	1970	1970	FALSE
scenario_003	Inhib	IP6K2	68.5998991627989	TRUE	TRUE	TRUE	364	1970	1970	TRUE
scenario_003	Inhib	IP6K3	15.3491900013075	TRUE	FALSE	TRUE	1868	1970	1970	FALSE
scenario_003	Inhib	IPPK	55.6530135660049	TRUE	FALSE	TRUE	1112	1970	1970	FALSE
scenario_003	Inhib	IQCB1	58.6596155606117	TRUE	FALSE	TRUE	943	1970	1970	FALSE
scenario_003	Inhib	IRF2BPL	61.0421949690305	TRUE	FALSE	TRUE	799	1970	1970	FALSE
scenario_003	Inhib	IRF8	19.224374741729	TRUE	FALSE	TRUE	1785	1970	1970	FALSE
scenario_003	Inhib	IRS1	63.4540953899494	TRUE	FALSE	TRUE	648	1970	1970	FALSE
scenario_003	Inhib	ISY1-RAB43	57.3742996511503	TRUE	FALSE	TRUE	1016	1970	1970	FALSE
scenario_003	Inhib	ISYNA1	52.1818542295838	TRUE	FALSE	TRUE	1235	1970	1970	FALSE
scenario_003	Inhib	ITGA1	62.9758339254277	TRUE	FALSE	TRUE	677	1970	1970	FALSE
scenario_003	Inhib	ITGA8	64.5310034071698	TRUE	FALSE	TRUE	589	1970	1970	FALSE
scenario_003	Inhib	ITGA9	71.5664991500211	TRUE	FALSE	TRUE	234	1970	1970	TRUE
scenario_003	Inhib	ITGAM	21.580492008869	TRUE	FALSE	TRUE	1730	1970	1970	FALSE
scenario_003	Inhib	ITGAX	14.178968629002	TRUE	FALSE	TRUE	1888	1970	1970	FALSE
scenario_003	Inhib	ITGB2	35.3940124970312	TRUE	FALSE	TRUE	1519	1970	1970	FALSE
scenario_003	Inhib	ITGB4	10.2605976139736	TRUE	FALSE	TRUE	1936	1970	1970	FALSE
scenario_003	Inhib	ITGB8	21.8393216984053	TRUE	FALSE	TRUE	1721	1970	1970	FALSE
scenario_003	Inhib	ITM2A	14.0101977781865	TRUE	FALSE	TRUE	1890	1970	1970	FALSE
scenario_003	Inhib	ITM2B	74.4454453702717	TRUE	FALSE	TRUE	151	1970	1970	TRUE
scenario_003	Inhib	ITPK1	57.4014886705226	TRUE	FALSE	TRUE	1015	1970	1970	FALSE
scenario_003	Inhib	ITSN1	61.1312014425808	TRUE	FALSE	TRUE	794	1970	1970	FALSE
scenario_003	Inhib	JAG2	58.1408425734301	TRUE	FALSE	TRUE	969	1970	1970	FALSE
scenario_003	Inhib	JAGN1	62.2845100767712	TRUE	FALSE	TRUE	723	1970	1970	FALSE
scenario_003	Inhib	JAZF1-AS1	66.0028966690464	TRUE	FALSE	TRUE	497	1970	1970	FALSE
scenario_003	Inhib	JCAD	17.4332489979922	TRUE	FALSE	TRUE	1822	1970	1970	FALSE
scenario_003	Inhib	JHY	58.7261894576714	TRUE	FALSE	TRUE	938	1970	1970	FALSE
scenario_003	Inhib	JPT1	69.491001755273	TRUE	FALSE	TRUE	330	1970	1970	TRUE
scenario_003	Inhib	JRKL	50.6954010844572	TRUE	FALSE	TRUE	1285	1970	1970	FALSE
scenario_003	Inhib	JUP	40.8064257799361	TRUE	FALSE	TRUE	1461	1970	1970	FALSE
scenario_003	Inhib	KANK4	39.0792072680846	TRUE	FALSE	TRUE	1482	1970	1970	FALSE
scenario_003	Inhib	KANSL3	64.6465146385877	TRUE	FALSE	TRUE	577	1970	1970	FALSE
scenario_003	Inhib	KBTBD11	64.7727991313959	TRUE	FALSE	TRUE	567	1970	1970	FALSE
scenario_003	Inhib	KBTBD2	52.1503673560355	TRUE	FALSE	TRUE	1236	1970	1970	FALSE
scenario_003	Inhib	KCNAB3	81.9194592979997	TRUE	FALSE	TRUE	20	1970	1970	TRUE
scenario_003	Inhib	KCNC2	79.2711168509714	TRUE	FALSE	TRUE	52	1970	1970	TRUE
scenario_003	Inhib	KCNG1	9.62655638689541	TRUE	FALSE	TRUE	1939	1970	1970	FALSE
scenario_003	Inhib	KCNG3	15.1727078535599	TRUE	FALSE	TRUE	1871	1970	1970	FALSE
scenario_003	Inhib	KCNH1	74.184367314716	TRUE	FALSE	TRUE	157	1970	1970	TRUE
scenario_003	Inhib	KCNJ10	11.8778871785828	TRUE	FALSE	TRUE	1914	1970	1970	FALSE
scenario_003	Inhib	KCNJ14	54.9697363759406	TRUE	FALSE	TRUE	1140	1970	1970	FALSE
scenario_003	Inhib	KCNJ16	2.16731376430682	TRUE	FALSE	TRUE	1961	1970	1970	FALSE
scenario_003	Inhib	KCNJ5	70.2734683155861	TRUE	FALSE	TRUE	290	1970	1970	TRUE
scenario_003	Inhib	KCNK3	65.818056527591	TRUE	FALSE	TRUE	506	1970	1970	FALSE
scenario_003	Inhib	KCNMA1-AS1	67.4795849821088	TRUE	FALSE	TRUE	418	1970	1970	FALSE
scenario_003	Inhib	KCNMB2	64.3012939082225	TRUE	FALSE	TRUE	600	1970	1970	FALSE
scenario_003	Inhib	KCNMB2-AS1	77.7549539578832	TRUE	FALSE	TRUE	81	1970	1970	TRUE
scenario_003	Inhib	KCNQ1	54.1697370082034	TRUE	FALSE	TRUE	1172	1970	1970	FALSE
scenario_003	Inhib	KCNS3	77.5246264662263	TRUE	FALSE	TRUE	86	1970	1970	TRUE
scenario_003	Inhib	KCNV1	27.7695989104468	TRUE	FALSE	TRUE	1619	1970	1970	FALSE
scenario_003	Inhib	KCP	70.6110259072335	TRUE	FALSE	TRUE	269	1970	1970	TRUE
scenario_003	Inhib	KCTD17	64.808028042308	TRUE	FALSE	TRUE	565	1970	1970	FALSE
scenario_003	Inhib	KEL	33.7122885499321	TRUE	FALSE	TRUE	1544	1970	1970	FALSE
scenario_003	Inhib	KIAA0319	67.6972064911348	TRUE	FALSE	TRUE	401	1970	1970	FALSE
scenario_003	Inhib	KIAA1147	57.3186576771603	TRUE	FALSE	TRUE	1020	1970	1970	FALSE
scenario_003	Inhib	KIAA1217	71.9126192809657	TRUE	FALSE	TRUE	226	1970	1970	TRUE
scenario_003	Inhib	KIAA1324L	73.1081057764709	TRUE	FALSE	TRUE	186	1970	1970	TRUE
scenario_003	Inhib	KIAA1328	63.8430593142808	TRUE	FALSE	TRUE	628	1970	1970	FALSE
scenario_003	Inhib	KIAA1468	56.2868631914829	TRUE	FALSE	TRUE	1081	1970	1970	FALSE
scenario_003	Inhib	KIAA2012	24.4910501154817	TRUE	FALSE	TRUE	1679	1970	1970	FALSE
scenario_003	Inhib	KIF3B	65.6726449954209	TRUE	FALSE	TRUE	516	1970	1970	FALSE
scenario_003	Inhib	KIF7	45.9593897796844	TRUE	FALSE	TRUE	1375	1970	1970	FALSE
scenario_003	Inhib	KIF9-AS1	67.0283471122786	TRUE	FALSE	TRUE	445	1970	1970	FALSE
scenario_003	Inhib	KLF2	42.3437054211055	TRUE	FALSE	TRUE	1434	1970	1970	FALSE
scenario_003	Inhib	KLF5	70.0147258045596	TRUE	FALSE	TRUE	303	1970	1970	TRUE
scenario_003	Inhib	KLHL1	75.3740615666447	TRUE	FALSE	TRUE	134	1970	1970	TRUE
scenario_003	Inhib	KLHL26	47.7091388015444	TRUE	FALSE	TRUE	1344	1970	1970	FALSE
scenario_003	Inhib	KLHL42	69.9842619674548	TRUE	FALSE	TRUE	307	1970	1970	TRUE
scenario_003	Inhib	KLK6	12.3015110031618	TRUE	FALSE	TRUE	1908	1970	1970	FALSE
scenario_003	Inhib	KLRC4-KLRK1	12.2472513758147	TRUE	FALSE	TRUE	1909	1970	1970	FALSE
scenario_003	Inhib	KPTN	50.9357604366347	TRUE	FALSE	TRUE	1275	1970	1970	FALSE
scenario_003	Inhib	KRTAP5-AS1	78.4301194990278	TRUE	FALSE	TRUE	67	1970	1970	TRUE
scenario_003	Inhib	KTN1	68.4674194942414	TRUE	FALSE	TRUE	371	1970	1970	TRUE
scenario_003	Inhib	KXD1	54.3524077263643	TRUE	FALSE	TRUE	1169	1970	1970	FALSE
scenario_003	Inhib	L2HGDH	65.067384828372	TRUE	FALSE	TRUE	546	1970	1970	FALSE
scenario_003	Inhib	L3MBTL3	61.081409812851	TRUE	FALSE	TRUE	797	1970	1970	FALSE
scenario_003	Inhib	LAGE3	68.9986076617752	TRUE	FALSE	TRUE	345	1970	1970	TRUE
scenario_003	Inhib	LAIR1	30.4525059817754	TRUE	FALSE	TRUE	1584	1970	1970	FALSE
scenario_003	Inhib	LAMA1	45.1454163896009	TRUE	FALSE	TRUE	1391	1970	1970	FALSE
scenario_003	Inhib	LAMA3	24.6793924898978	TRUE	FALSE	TRUE	1672	1970	1970	FALSE
scenario_003	Inhib	LAMA5	63.6099254075082	TRUE	FALSE	TRUE	640	1970	1970	FALSE
scenario_003	Inhib	LAMTOR3	66.880853661633	TRUE	FALSE	TRUE	457	1970	1970	FALSE
scenario_003	Inhib	LANCL1	71.4004722681463	TRUE	FALSE	TRUE	240	1970	1970	TRUE
scenario_003	Inhib	LAPTM5	47.2294177652071	TRUE	FALSE	TRUE	1354	1970	1970	FALSE
scenario_003	Inhib	LAT	52.9731237925844	TRUE	FALSE	TRUE	1213	1970	1970	FALSE
scenario_003	Inhib	LBR	56.6934108409514	TRUE	FALSE	TRUE	1054	1970	1970	FALSE
scenario_003	Inhib	LCN12	46.7629612567249	TRUE	FALSE	TRUE	1362	1970	1970	FALSE
scenario_003	Inhib	LDB3	38.1851285066137	TRUE	FALSE	TRUE	1490	1970	1970	FALSE
scenario_003	Inhib	LDLR	58.3611355395134	TRUE	FALSE	TRUE	960	1970	1970	FALSE
scenario_003	Inhib	LEMD3	63.6964316462344	TRUE	FALSE	TRUE	635	1970	1970	FALSE
scenario_003	Inhib	LHFPL3	70.0150617297754	TRUE	FALSE	TRUE	302	1970	1970	TRUE
scenario_003	Inhib	LHX6	83.7778766592578	TRUE	FALSE	TRUE	9	1970	1970	TRUE
scenario_003	Inhib	LIG1	53.4060531977179	TRUE	FALSE	TRUE	1199	1970	1970	FALSE
scenario_003	Inhib	LILRB1	17.8560238908254	TRUE	FALSE	TRUE	1811	1970	1970	FALSE
scenario_003	Inhib	LIMCH1	61.9737904229162	TRUE	FALSE	TRUE	739	1970	1970	FALSE
scenario_003	Inhib	LINC00158	63.7666312984262	TRUE	FALSE	TRUE	631	1970	1970	FALSE
scenario_003	Inhib	LINC00237	64.3734437909971	TRUE	FALSE	TRUE	599	1970	1970	FALSE
scenario_003	Inhib	LINC00265	72.015855917886	TRUE	FALSE	TRUE	221	1970	1970	TRUE
scenario_003	Inhib	LINC00290	70.4082467828331	TRUE	FALSE	TRUE	282	1970	1970	TRUE
scenario_003	Inhib	LINC00298	1.47157369499327	TRUE	FALSE	TRUE	1964	1970	1970	FALSE
scenario_003	Inhib	LINC00299	0.165630186057621	TRUE	FALSE	TRUE	1967	1970	1970	FALSE
scenario_003	Inhib	LINC00326	27.1860802210326	TRUE	FALSE	TRUE	1626	1970	1970	FALSE
scenario_003	Inhib	LINC00390	21.7646870727187	TRUE	FALSE	TRUE	1724	1970	1970	FALSE
scenario_003	Inhib	LINC00461	65.7987365863751	TRUE	FALSE	TRUE	509	1970	1970	FALSE
scenario_003	Inhib	LINC00463	12.6519140128588	TRUE	FALSE	TRUE	1904	1970	1970	FALSE
scenario_003	Inhib	LINC00499	16.7735609895822	TRUE	FALSE	TRUE	1840	1970	1970	FALSE
scenario_003	Inhib	LINC00500	31.5533210428262	TRUE	FALSE	TRUE	1571	1970	1970	FALSE
scenario_003	Inhib	LINC00504	75.5251802234337	TRUE	FALSE	TRUE	131	1970	1970	TRUE
scenario_003	Inhib	LINC00507	20.2690918490969	TRUE	FALSE	TRUE	1763	1970	1970	FALSE
scenario_003	Inhib	LINC00508	28.4689901832047	TRUE	TRUE	TRUE	1612	1970	1970	FALSE
scenario_003	Inhib	LINC00630	71.6320445863201	TRUE	FALSE	TRUE	232	1970	1970	TRUE
scenario_003	Inhib	LINC00844	26.6468708421163	TRUE	FALSE	TRUE	1633	1970	1970	FALSE
scenario_003	Inhib	LINC00854	67.3008674376746	TRUE	FALSE	TRUE	432	1970	1970	FALSE
scenario_003	Inhib	LINC00877	20.6959853479428	TRUE	FALSE	TRUE	1753	1970	1970	FALSE
scenario_003	Inhib	LINC00926	53.0891392460595	TRUE	FALSE	TRUE	1210	1970	1970	FALSE
scenario_003	Inhib	LINC00982	13.3342794511419	TRUE	FALSE	TRUE	1898	1970	1970	FALSE
scenario_003	Inhib	LINC01006	54.6005637868489	TRUE	FALSE	TRUE	1157	1970	1970	FALSE
scenario_003	Inhib	LINC01010	35.7557197618977	TRUE	FALSE	TRUE	1512	1970	1970	FALSE
scenario_003	Inhib	LINC01090	31.958980983517	TRUE	FALSE	TRUE	1565	1970	1970	FALSE
scenario_003	Inhib	LINC01099	41.9149125872142	TRUE	FALSE	TRUE	1441	1970	1970	FALSE
scenario_003	Inhib	LINC01202	19.6950390366534	TRUE	FALSE	TRUE	1771	1970	1970	FALSE
scenario_003	Inhib	LINC01250	78.2249601717223	TRUE	FALSE	TRUE	73	1970	1970	TRUE
scenario_003	Inhib	LINC01268	15.011073886603	TRUE	FALSE	TRUE	1874	1970	1970	FALSE
scenario_003	Inhib	LINC01299	17.4185868953029	TRUE	FALSE	TRUE	1823	1970	1970	FALSE
scenario_003	Inhib	LINC01331	17.321222000613	TRUE	FALSE	TRUE	1827	1970	1970	FALSE
scenario_003	Inhib	LINC01336	22.193989104451	TRUE	FALSE	TRUE	1712	1970	1970	FALSE
scenario_003	Inhib	LINC01378	33.8814884912061	TRUE	FALSE	TRUE	1542	1970	1970	FALSE
scenario_003	Inhib	LINC01410	43.992008400999	TRUE	FALSE	TRUE	1412	1970	1970	FALSE
scenario_003	Inhib	LINC01482	69.5456154736425	TRUE	FALSE	TRUE	326	1970	1970	TRUE
scenario_003	Inhib	LINC01484	23.5811843584588	TRUE	FALSE	TRUE	1690	1970	1970	FALSE
scenario_003	Inhib	LINC01494	65.4277532727588	TRUE	FALSE	TRUE	530	1970	1970	FALSE
scenario_003	Inhib	LINC01551	79.453846252425	TRUE	FALSE	TRUE	49	1970	1970	TRUE
scenario_003	Inhib	LINC01586	64.1757074972223	TRUE	FALSE	TRUE	605	1970	1970	FALSE
scenario_003	Inhib	LINC01608	16.9963579750178	TRUE	FALSE	TRUE	1831	1970	1970	FALSE
scenario_003	Inhib	LINC01630	57.8687500457855	TRUE	FALSE	TRUE	984	1970	1970	FALSE
scenario_003	Inhib	LINC01684	14.9588705574856	TRUE	FALSE	TRUE	1876	1970	1970	FALSE
scenario_003	Inhib	LINC01721	25.2606749452719	TRUE	FALSE	TRUE	1665	1970	1970	FALSE
scenario_003	Inhib	LINC01727	26.2913084407444	TRUE	FALSE	TRUE	1646	1970	1970	FALSE
scenario_003	Inhib	LINC01792	19.9072003056323	TRUE	FALSE	TRUE	1770	1970	1970	FALSE
scenario_003	Inhib	LINC01811	27.5595195956973	TRUE	FALSE	TRUE	1622	1970	1970	FALSE
scenario_003	Inhib	LINC01821	11.3268863687551	TRUE	FALSE	TRUE	1924	1970	1970	FALSE
scenario_003	Inhib	LINC01877	16.9356330730761	TRUE	FALSE	TRUE	1834	1970	1970	FALSE
scenario_003	Inhib	LINC01923	22.055854098422	TRUE	FALSE	TRUE	1716	1970	1970	FALSE
scenario_003	Inhib	LINC01934	51.3474448760905	TRUE	FALSE	TRUE	1255	1970	1970	FALSE
scenario_003	Inhib	LINC01965	13.8259996167905	TRUE	FALSE	TRUE	1891	1970	1970	FALSE
scenario_003	Inhib	LINC02055	23.2081338657399	TRUE	FALSE	TRUE	1698	1970	1970	FALSE
scenario_003	Inhib	LINC02058	19.2819962518165	TRUE	FALSE	TRUE	1783	1970	1970	FALSE
scenario_003	Inhib	LINC02147	26.1393397746097	TRUE	FALSE	TRUE	1652	1970	1970	FALSE
scenario_003	Inhib	LINC02199	16.7931456761882	TRUE	FALSE	TRUE	1839	1970	1970	FALSE
scenario_003	Inhib	LINC02217	21.9508841565023	TRUE	FALSE	TRUE	1718	1970	1970	FALSE
scenario_003	Inhib	LINC02253	33.9829047792446	TRUE	FALSE	TRUE	1540	1970	1970	FALSE
scenario_003	Inhib	LINC02254	27.5197123528663	TRUE	FALSE	TRUE	1623	1970	1970	FALSE
scenario_003	Inhib	LINC02263	25.4677289946422	TRUE	FALSE	TRUE	1662	1970	1970	FALSE
scenario_003	Inhib	LINC02283	18.6623583892221	TRUE	FALSE	TRUE	1798	1970	1970	FALSE
scenario_003	Inhib	LINC02293	40.8468681890207	TRUE	FALSE	TRUE	1458	1970	1970	FALSE
scenario_003	Inhib	LINC02296	46.368025021634	TRUE	FALSE	TRUE	1368	1970	1970	FALSE
scenario_003	Inhib	LINC02306	22.7293539748038	TRUE	FALSE	TRUE	1700	1970	1970	FALSE
scenario_003	Inhib	LINC02327	59.397089616254	TRUE	FALSE	TRUE	894	1970	1970	FALSE
scenario_003	Inhib	LINC02328	51.698420997744	TRUE	FALSE	TRUE	1244	1970	1970	FALSE
scenario_003	Inhib	LINC02341	58.6715660960021	TRUE	FALSE	TRUE	941	1970	1970	FALSE
scenario_003	Inhib	LINC02359	22.6132524954253	TRUE	FALSE	TRUE	1705	1970	1970	FALSE
scenario_003	Inhib	LINC02398	74.6735860466353	TRUE	FALSE	TRUE	145	1970	1970	TRUE
scenario_003	Inhib	LINC02473	18.6968886066486	TRUE	FALSE	TRUE	1796	1970	1970	FALSE
scenario_003	Inhib	LINC02588	35.9240506393034	TRUE	FALSE	TRUE	1509	1970	1970	FALSE
scenario_003	Inhib	LINGO2	68.071329311189	TRUE	FALSE	TRUE	391	1970	1970	TRUE
scenario_003	Inhib	LIX1	14.2390296247706	TRUE	FALSE	TRUE	1887	1970	1970	FALSE
scenario_003	Inhib	LMCD1-AS1	70.7945287386735	TRUE	FALSE	TRUE	263	1970	1970	TRUE
scenario_003	Inhib	LONP1	60.6447491333398	TRUE	FALSE	TRUE	821	1970	1970	FALSE
scenario_003	Inhib	LOXL2	31.3942331752245	TRUE	FALSE	TRUE	1573	1970	1970	FALSE
scenario_003	Inhib	LPAR3	37.5077332522592	TRUE	FALSE	TRUE	1496	1970	1970	FALSE
scenario_003	Inhib	LPAR5	26.6646532195495	TRUE	FALSE	TRUE	1632	1970	1970	FALSE
scenario_003	Inhib	LPCAT2	50.895159691797	TRUE	FALSE	TRUE	1276	1970	1970	FALSE
scenario_003	Inhib	LPGAT1	70.3032841910769	TRUE	FALSE	TRUE	289	1970	1970	TRUE
scenario_003	Inhib	LPP	63.0589113471079	TRUE	FALSE	TRUE	670	1970	1970	FALSE
scenario_003	Inhib	LRP2	20.2870417253701	TRUE	FALSE	TRUE	1762	1970	1970	FALSE
scenario_003	Inhib	LRRC10B	38.3350893477784	TRUE	FALSE	TRUE	1488	1970	1970	FALSE
scenario_003	Inhib	LRRC38	73.7327708637695	TRUE	FALSE	TRUE	175	1970	1970	TRUE
scenario_003	Inhib	LRRC4	69.7003913584176	TRUE	FALSE	TRUE	315	1970	1970	TRUE
scenario_003	Inhib	LRRC41	58.9793941733376	TRUE	FALSE	TRUE	923	1970	1970	FALSE
scenario_003	Inhib	LRRC43	56.7613414782997	TRUE	FALSE	TRUE	1046	1970	1970	FALSE
scenario_003	Inhib	LRRC53	59.5246142025487	TRUE	FALSE	TRUE	884	1970	1970	FALSE
scenario_003	Inhib	LRRC63	47.3727192316583	TRUE	FALSE	TRUE	1351	1970	1970	FALSE
scenario_003	Inhib	LRRC66	61.1650870810609	TRUE	FALSE	TRUE	793	1970	1970	FALSE
scenario_003	Inhib	LRRIQ1	39.4397246936172	TRUE	FALSE	TRUE	1474	1970	1970	FALSE
scenario_003	Inhib	LRRTM2	64.9951489417411	TRUE	FALSE	TRUE	550	1970	1970	FALSE
scenario_003	Inhib	LRTM1	69.1077244711009	TRUE	FALSE	TRUE	343	1970	1970	TRUE
scenario_003	Inhib	LSM11	62.9042042824732	TRUE	FALSE	TRUE	682	1970	1970	FALSE
scenario_003	Inhib	LSM14A	62.3031912136807	TRUE	FALSE	TRUE	720	1970	1970	FALSE
scenario_003	Inhib	LSM8	59.4958188857566	TRUE	FALSE	TRUE	887	1970	1970	FALSE
scenario_003	Inhib	LSMEM1	57.8605156130628	TRUE	FALSE	TRUE	985	1970	1970	FALSE
scenario_003	Inhib	LST1	23.5080769394659	TRUE	FALSE	TRUE	1693	1970	1970	FALSE
scenario_003	Inhib	LTV1	57.0236119256971	TRUE	FALSE	TRUE	1032	1970	1970	FALSE
scenario_003	Inhib	LURAP1L-AS1	74.7524167579234	TRUE	FALSE	TRUE	143	1970	1970	TRUE
scenario_003	Inhib	LUZP2	75.7823871605007	TRUE	FALSE	TRUE	123	1970	1970	TRUE
scenario_003	Inhib	LY86	10.8079155575436	TRUE	FALSE	TRUE	1929	1970	1970	FALSE
scenario_003	Inhib	LY86-AS1	29.5425205767988	TRUE	FALSE	TRUE	1594	1970	1970	FALSE
scenario_003	Inhib	LYPD1	40.0578537577027	TRUE	FALSE	TRUE	1470	1970	1970	FALSE
scenario_003	Inhib	LYPD6B	80.896078621003	TRUE	FALSE	TRUE	30	1970	1970	TRUE
scenario_003	Inhib	LYPD8	15.5573701573621	TRUE	FALSE	TRUE	1866	1970	1970	FALSE
scenario_003	Inhib	LYPLA1	63.3582245766484	TRUE	FALSE	TRUE	655	1970	1970	FALSE
scenario_003	Inhib	LYPLAL1-DT	61.3849670542259	TRUE	FALSE	TRUE	778	1970	1970	FALSE
scenario_003	Inhib	MACC1	50.8840465017417	TRUE	FALSE	TRUE	1277	1970	1970	FALSE
scenario_003	Inhib	MACF1	56.5162852131392	TRUE	FALSE	TRUE	1062	1970	1970	FALSE
scenario_003	Inhib	MACROD2-AS1	65.7487238653502	TRUE	FALSE	TRUE	510	1970	1970	FALSE
scenario_003	Inhib	MAFG	62.7796658908536	TRUE	FALSE	TRUE	689	1970	1970	FALSE
scenario_003	Inhib	MAFK	52.9401482919072	TRUE	FALSE	TRUE	1214	1970	1970	FALSE
scenario_003	Inhib	MAG	19.0330760420037	TRUE	FALSE	TRUE	1791	1970	1970	FALSE
scenario_003	Inhib	MAGEH1	70.3988388123463	TRUE	FALSE	TRUE	284	1970	1970	TRUE
scenario_003	Inhib	MALINC1	55.0516630119287	TRUE	FALSE	TRUE	1134	1970	1970	FALSE
scenario_003	Inhib	MAN2A2	66.4372766711874	TRUE	FALSE	TRUE	476	1970	1970	FALSE
scenario_003	Inhib	MANF	59.3260336068934	TRUE	FALSE	TRUE	899	1970	1970	FALSE
scenario_003	Inhib	MANSC1	61.5740403193439	TRUE	FALSE	TRUE	763	1970	1970	FALSE
scenario_003	Inhib	MAP3K10	59.768061810486	TRUE	FALSE	TRUE	867	1970	1970	FALSE
scenario_003	Inhib	MAP3K7	55.5500048369962	TRUE	FALSE	TRUE	1114	1970	1970	FALSE
scenario_003	Inhib	MAP3K8	47.7269682207637	TRUE	FALSE	TRUE	1343	1970	1970	FALSE
scenario_003	Inhib	MAPK12	59.4519036859391	TRUE	FALSE	TRUE	891	1970	1970	FALSE
scenario_003	Inhib	MARCH10	45.8401940965398	TRUE	FALSE	TRUE	1378	1970	1970	FALSE
scenario_003	Inhib	MARCH11	77.8310796284968	TRUE	FALSE	TRUE	78	1970	1970	TRUE
scenario_003	Inhib	MARCH3	31.1596210281433	TRUE	FALSE	TRUE	1575	1970	1970	FALSE
scenario_003	Inhib	MARCH5	52.9361196733619	TRUE	FALSE	TRUE	1215	1970	1970	FALSE
scenario_003	Inhib	MARCH6	63.0181507773908	TRUE	FALSE	TRUE	674	1970	1970	FALSE
scenario_003	Inhib	MASP1	45.3677373093319	TRUE	FALSE	TRUE	1387	1970	1970	FALSE
scenario_003	Inhib	MBD5	55.75910886371	TRUE	FALSE	TRUE	1106	1970	1970	FALSE
scenario_003	Inhib	MBTPS2	65.3768196411995	TRUE	FALSE	TRUE	536	1970	1970	FALSE
scenario_003	Inhib	MCAM	61.5110582310321	TRUE	FALSE	TRUE	769	1970	1970	FALSE
scenario_003	Inhib	MCAT	59.4071110256801	TRUE	FALSE	TRUE	893	1970	1970	FALSE
scenario_003	Inhib	MCHR2	21.0510843290472	TRUE	FALSE	TRUE	1747	1970	1970	FALSE
scenario_003	Inhib	MCM3	42.2142981526283	TRUE	FALSE	TRUE	1436	1970	1970	FALSE
scenario_003	Inhib	MCM3AP-AS1	69.6448674188708	TRUE	FALSE	TRUE	317	1970	1970	TRUE
scenario_003	Inhib	MCOLN1	55.6636686955718	TRUE	FALSE	TRUE	1110	1970	1970	FALSE
scenario_003	Inhib	MCRIP2	70.8498428024727	TRUE	FALSE	TRUE	260	1970	1970	TRUE
scenario_003	Inhib	MECOM	49.1934790822702	TRUE	FALSE	TRUE	1322	1970	1970	FALSE
scenario_003	Inhib	MECR	69.0532986966069	TRUE	FALSE	TRUE	344	1970	1970	TRUE
scenario_003	Inhib	MED19	67.4692946359178	TRUE	FALSE	TRUE	420	1970	1970	FALSE
scenario_003	Inhib	MEGF11	35.8584783806702	TRUE	FALSE	TRUE	1511	1970	1970	FALSE
scenario_003	Inhib	MEIOB	58.9783825010771	TRUE	FALSE	TRUE	924	1970	1970	FALSE
scenario_003	Inhib	MEOX2	67.7370192100962	TRUE	FALSE	TRUE	399	1970	1970	FALSE
scenario_003	Inhib	MEPE	84.0610940381835	TRUE	FALSE	TRUE	7	1970	1970	TRUE
scenario_003	Inhib	METAP2	61.9155723402271	TRUE	FALSE	TRUE	742	1970	1970	FALSE
scenario_003	Inhib	MFSD2A	23.449837900948	TRUE	FALSE	TRUE	1694	1970	1970	FALSE
scenario_003	Inhib	MFSD6	64.1311115092124	TRUE	FALSE	TRUE	610	1970	1970	FALSE
scenario_003	Inhib	MGAT3	68.4203822635127	TRUE	FALSE	TRUE	374	1970	1970	TRUE
scenario_003	Inhib	MGST1	31.7868821739172	TRUE	FALSE	TRUE	1566	1970	1970	FALSE
scenario_003	Inhib	MICAL2	72.8329428452952	TRUE	FALSE	TRUE	197	1970	1970	TRUE
scenario_003	Inhib	MIGA2	60.0028681860869	TRUE	FALSE	TRUE	852	1970	1970	FALSE
scenario_003	Inhib	MIR124-2HG	74.0312130512747	TRUE	FALSE	TRUE	165	1970	1970	TRUE
scenario_003	Inhib	MIR137HG	80.0981130358422	TRUE	FALSE	TRUE	40	1970	1970	TRUE
scenario_003	Inhib	MIR2052HG	76.513989237526	TRUE	FALSE	TRUE	105	1970	1970	TRUE
scenario_003	Inhib	MIR3681HG	15.8219151466697	TRUE	FALSE	TRUE	1863	1970	1970	FALSE
scenario_003	Inhib	MIR3976HG	16.9650757252036	TRUE	FALSE	TRUE	1833	1970	1970	FALSE
scenario_003	Inhib	MIRLET7BHG	73.9583502699224	TRUE	FALSE	TRUE	170	1970	1970	TRUE
scenario_003	Inhib	MIS18BP1	16.9915560123275	TRUE	FALSE	TRUE	1832	1970	1970	FALSE
scenario_003	Inhib	MLC1	17.3816356415603	TRUE	FALSE	TRUE	1825	1970	1970	FALSE
scenario_003	Inhib	MLH1	53.3643065455138	TRUE	FALSE	TRUE	1201	1970	1970	FALSE
scenario_003	Inhib	MLH3	59.6009254953672	TRUE	FALSE	TRUE	880	1970	1970	FALSE
scenario_003	Inhib	MLIP	26.6264745841589	TRUE	FALSE	TRUE	1634	1970	1970	FALSE
scenario_003	Inhib	MLXIP	58.0028111234213	TRUE	FALSE	TRUE	975	1970	1970	FALSE
scenario_003	Inhib	MMD	61.6291507977256	TRUE	FALSE	TRUE	760	1970	1970	FALSE
scenario_003	Inhib	MMP25-AS1	67.5293280437489	TRUE	FALSE	TRUE	411	1970	1970	FALSE
scenario_003	Inhib	MMS19	60.9088535676723	TRUE	FALSE	TRUE	805	1970	1970	FALSE
scenario_003	Inhib	MMS22L	24.6650722740651	TRUE	FALSE	TRUE	1673	1970	1970	FALSE
scenario_003	Inhib	MOBP	30.2283164252241	TRUE	FALSE	TRUE	1586	1970	1970	FALSE
scenario_003	Inhib	MOG	20.4405880816325	TRUE	FALSE	TRUE	1757	1970	1970	FALSE
scenario_003	Inhib	MOGAT1	51.3778628100457	TRUE	FALSE	TRUE	1254	1970	1970	FALSE
scenario_003	Inhib	MON2	61.2623201528461	TRUE	FALSE	TRUE	785	1970	1970	FALSE
scenario_003	Inhib	MORC2-AS1	62.3039967081668	TRUE	FALSE	TRUE	719	1970	1970	FALSE
scenario_003	Inhib	MORN1	78.6402890876348	TRUE	FALSE	TRUE	64	1970	1970	TRUE
scenario_003	Inhib	MORN5	60.4048236069146	TRUE	FALSE	TRUE	834	1970	1970	FALSE
scenario_003	Inhib	MOXD1	52.9094883135703	TRUE	FALSE	TRUE	1216	1970	1970	FALSE
scenario_003	Inhib	MPND	63.0622552951912	TRUE	FALSE	TRUE	669	1970	1970	FALSE
scenario_003	Inhib	MRC1	41.7962003039708	TRUE	FALSE	TRUE	1443	1970	1970	FALSE
scenario_003	Inhib	MROH9	35.55906981229	TRUE	FALSE	TRUE	1516	1970	1970	FALSE
scenario_003	Inhib	MRVI1	29.2487192000773	TRUE	FALSE	TRUE	1600	1970	1970	FALSE
scenario_003	Inhib	MS4A4A	30.0019933566438	TRUE	FALSE	TRUE	1587	1970	1970	FALSE
scenario_003	Inhib	MS4A6A	21.2733723611628	TRUE	FALSE	TRUE	1738	1970	1970	FALSE
scenario_003	Inhib	MSANTD3	69.4403704358972	TRUE	FALSE	TRUE	332	1970	1970	TRUE
scenario_003	Inhib	MSS51	59.1873269714086	TRUE	FALSE	TRUE	905	1970	1970	FALSE
scenario_003	Inhib	MT1G	27.224552086969	TRUE	FALSE	TRUE	1625	1970	1970	FALSE
scenario_003	Inhib	MT1M	23.5740429982098	TRUE	FALSE	TRUE	1691	1970	1970	FALSE
scenario_003	Inhib	MTERF4	64.5942065585303	TRUE	FALSE	TRUE	582	1970	1970	FALSE
scenario_003	Inhib	MTHFR	53.3710403015745	TRUE	FALSE	TRUE	1200	1970	1970	FALSE
scenario_003	Inhib	MTIF3	62.7046568545987	TRUE	FALSE	TRUE	692	1970	1970	FALSE
scenario_003	Inhib	MTX2	60.3802406169255	TRUE	FALSE	TRUE	837	1970	1970	FALSE
scenario_003	Inhib	MUSK	48.3653842994275	TRUE	FALSE	TRUE	1328	1970	1970	FALSE
scenario_003	Inhib	MXRA7	62.9026796978744	TRUE	FALSE	TRUE	683	1970	1970	FALSE
scenario_003	Inhib	MYBPC1	78.8283661884104	TRUE	FALSE	TRUE	60	1970	1970	TRUE
scenario_003	Inhib	MYEF2	72.3619929195233	TRUE	FALSE	TRUE	210	1970	1970	TRUE
scenario_003	Inhib	MYH11	32.0209251634044	TRUE	FALSE	TRUE	1564	1970	1970	FALSE
scenario_003	Inhib	MYL6B	72.3176460198338	TRUE	FALSE	TRUE	211	1970	1970	TRUE
scenario_003	Inhib	MYO10	43.2890842753126	TRUE	FALSE	TRUE	1421	1970	1970	FALSE
scenario_003	Inhib	MYO5B	82.2663289339176	TRUE	TRUE	TRUE	19	1970	1970	TRUE
scenario_003	Inhib	MYRF	26.4962421096186	TRUE	FALSE	TRUE	1641	1970	1970	FALSE
scenario_003	Inhib	MYT1	45.1071590724467	TRUE	FALSE	TRUE	1393	1970	1970	FALSE
scenario_003	Inhib	N4BP1	55.3220618916096	TRUE	FALSE	TRUE	1125	1970	1970	FALSE
scenario_003	Inhib	N4BP2	68.2532330888295	TRUE	FALSE	TRUE	385	1970	1970	TRUE
scenario_003	Inhib	N4BP2L1	59.5912635905693	TRUE	FALSE	TRUE	882	1970	1970	FALSE
scenario_003	Inhib	NAP1L1	68.1484757666944	TRUE	FALSE	TRUE	390	1970	1970	TRUE
scenario_003	Inhib	NAP1L2	71.5835016032621	TRUE	FALSE	TRUE	233	1970	1970	TRUE
scenario_003	Inhib	NAPB	69.5112645851153	TRUE	FALSE	TRUE	329	1970	1970	TRUE
scenario_003	Inhib	NARFL	64.186636743141	TRUE	FALSE	TRUE	604	1970	1970	FALSE
scenario_003	Inhib	NAT9	65.6311626259237	TRUE	FALSE	TRUE	519	1970	1970	FALSE
scenario_003	Inhib	NBAT1	64.0888102166922	TRUE	FALSE	TRUE	613	1970	1970	FALSE
scenario_003	Inhib	NBEAL1	61.8951229601293	TRUE	FALSE	TRUE	743	1970	1970	FALSE
scenario_003	Inhib	NBPF9	57.9383874003105	TRUE	FALSE	TRUE	979	1970	1970	FALSE
scenario_003	Inhib	NCF1	35.88352499192	TRUE	FALSE	TRUE	1510	1970	1970	FALSE
scenario_003	Inhib	NCKAP1L	21.717859556138	TRUE	FALSE	TRUE	1726	1970	1970	FALSE
scenario_003	Inhib	NCLN	62.8833174726987	TRUE	FALSE	TRUE	685	1970	1970	FALSE
scenario_003	Inhib	NCR3LG1	77.6519348632582	TRUE	FALSE	TRUE	83	1970	1970	TRUE
scenario_003	Inhib	NDP	0.42694681729282	TRUE	FALSE	TRUE	1965	1970	1970	FALSE
scenario_003	Inhib	NDST4	79.7030584093596	TRUE	FALSE	TRUE	46	1970	1970	TRUE
scenario_003	Inhib	NDUFA4L2	56.5710667832415	TRUE	FALSE	TRUE	1058	1970	1970	FALSE
scenario_003	Inhib	NDUFA6	70.9783209832487	TRUE	FALSE	TRUE	251	1970	1970	TRUE
scenario_003	Inhib	NDUFAF7	63.0994026342991	TRUE	FALSE	TRUE	667	1970	1970	FALSE
scenario_003	Inhib	NDUFV2-AS1	61.4104255544631	TRUE	FALSE	TRUE	777	1970	1970	FALSE
scenario_003	Inhib	NEB	53.3350803327107	TRUE	FALSE	TRUE	1203	1970	1970	FALSE
scenario_003	Inhib	NEIL1	73.964399254282	TRUE	FALSE	TRUE	169	1970	1970	TRUE
scenario_003	Inhib	NEK5	43.5553172396643	TRUE	FALSE	TRUE	1417	1970	1970	FALSE
scenario_003	Inhib	NELL2	61.4622833412972	TRUE	FALSE	TRUE	773	1970	1970	FALSE
scenario_003	Inhib	NEMF	61.3582808751805	TRUE	FALSE	TRUE	779	1970	1970	FALSE
scenario_003	Inhib	NET1	60.3311201486619	TRUE	FALSE	TRUE	840	1970	1970	FALSE
scenario_003	Inhib	NEU4	21.2360543894089	TRUE	FALSE	TRUE	1741	1970	1970	FALSE
scenario_003	Inhib	NEUROD6	17.8003871404634	TRUE	FALSE	TRUE	1813	1970	1970	FALSE
scenario_003	Inhib	NEXN	60.7342051300119	TRUE	FALSE	TRUE	817	1970	1970	FALSE
scenario_003	Inhib	NFATC4	14.8147504483503	TRUE	FALSE	TRUE	1879	1970	1970	FALSE
scenario_003	Inhib	NFIC	61.9225034511544	TRUE	FALSE	TRUE	741	1970	1970	FALSE
scenario_003	Inhib	NFIX	2.35224497159852	TRUE	FALSE	TRUE	1960	1970	1970	FALSE
scenario_003	Inhib	NFU1	65.6094439606335	TRUE	FALSE	TRUE	521	1970	1970	FALSE
scenario_003	Inhib	NHSL1	16.0021692321785	TRUE	FALSE	TRUE	1856	1970	1970	FALSE
scenario_003	Inhib	NIFK	57.2812293283028	TRUE	FALSE	TRUE	1025	1970	1970	FALSE
scenario_003	Inhib	NINJ2	15.5120394027446	TRUE	FALSE	TRUE	1867	1970	1970	FALSE
scenario_003	Inhib	NIPAL2	59.2059103161664	TRUE	FALSE	TRUE	904	1970	1970	FALSE
scenario_003	Inhib	NIPSNAP3A	59.7757373483343	TRUE	FALSE	TRUE	865	1970	1970	FALSE
scenario_003	Inhib	NKAIN1	14.5400619374721	TRUE	TRUE	TRUE	1883	1970	1970	FALSE
scenario_003	Inhib	NKX2-2	11.3317355312104	TRUE	FALSE	TRUE	1923	1970	1970	FALSE
scenario_003	Inhib	NKX6-2	19.3962770456832	TRUE	FALSE	TRUE	1779	1970	1970	FALSE
scenario_003	Inhib	NLGN2	67.1624889946428	TRUE	FALSE	TRUE	439	1970	1970	FALSE
scenario_003	Inhib	NLK	69.2341601920318	TRUE	FALSE	TRUE	340	1970	1970	TRUE
scenario_003	Inhib	NLRP1	71.4049270831229	TRUE	FALSE	TRUE	238	1970	1970	TRUE
scenario_003	Inhib	NME4	70.2502590844893	TRUE	FALSE	TRUE	294	1970	1970	TRUE
scenario_003	Inhib	NMU	75.9390539624413	TRUE	FALSE	TRUE	117	1970	1970	TRUE
scenario_003	Inhib	NOD1	10.3894541764901	TRUE	FALSE	TRUE	1935	1970	1970	FALSE
scenario_003	Inhib	NOP58	61.6310205348698	TRUE	FALSE	TRUE	759	1970	1970	FALSE
scenario_003	Inhib	NOS1AP	75.3819344801896	TRUE	FALSE	TRUE	133	1970	1970	TRUE
scenario_003	Inhib	NOTCH1	7.03874774830361	TRUE	FALSE	TRUE	1948	1970	1970	FALSE
scenario_003	Inhib	NOX4	66.160566002902	TRUE	FALSE	TRUE	492	1970	1970	FALSE
scenario_003	Inhib	NPAS1	70.3265548194284	TRUE	FALSE	TRUE	286	1970	1970	TRUE
scenario_003	Inhib	NPAS3	68.2975721324569	TRUE	FALSE	TRUE	381	1970	1970	TRUE
scenario_003	Inhib	NPFFR1	32.9609395044144	TRUE	FALSE	TRUE	1552	1970	1970	FALSE
scenario_003	Inhib	NPHP3-ACAD11	36.9071962133137	TRUE	FALSE	TRUE	1501	1970	1970	FALSE
scenario_003	Inhib	NPPC	79.7753182794224	TRUE	FALSE	TRUE	43	1970	1970	TRUE
scenario_003	Inhib	NPY	85.3001862850686	TRUE	TRUE	TRUE	5	1970	1970	TRUE
scenario_003	Inhib	NR6A1	62.1205615981436	TRUE	FALSE	TRUE	736	1970	1970	FALSE
scenario_003	Inhib	NRBP2	66.9791257131214	TRUE	FALSE	TRUE	447	1970	1970	FALSE
scenario_003	Inhib	NRDE2	62.2484244844894	TRUE	FALSE	TRUE	727	1970	1970	FALSE
scenario_003	Inhib	NRG1	50.9515470943326	TRUE	FALSE	TRUE	1274	1970	1970	FALSE
scenario_003	Inhib	NRIP3	76.6506942253294	TRUE	FALSE	TRUE	101	1970	1970	TRUE
scenario_003	Inhib	NRL	57.8443190246182	TRUE	FALSE	TRUE	987	1970	1970	FALSE
scenario_003	Inhib	NRSN2-AS1	60.6621799776127	TRUE	FALSE	TRUE	819	1970	1970	FALSE
scenario_003	Inhib	NSL1	59.6024229548747	TRUE	FALSE	TRUE	879	1970	1970	FALSE
scenario_003	Inhib	NSUN6	59.9149171402014	TRUE	FALSE	TRUE	857	1970	1970	FALSE
scenario_003	Inhib	NT5E	24.5320274229627	TRUE	FALSE	TRUE	1677	1970	1970	FALSE
scenario_003	Inhib	NTM	59.4944314329999	TRUE	FALSE	TRUE	888	1970	1970	FALSE
scenario_003	Inhib	NTMT1	56.7948610986249	TRUE	FALSE	TRUE	1043	1970	1970	FALSE
scenario_003	Inhib	NTN1	41.0523792112629	TRUE	FALSE	TRUE	1453	1970	1970	FALSE
scenario_003	Inhib	NTRK3	68.1555418058285	TRUE	FALSE	TRUE	389	1970	1970	TRUE
scenario_003	Inhib	NTSR2	21.9099782070469	TRUE	FALSE	TRUE	1720	1970	1970	FALSE
scenario_003	Inhib	NUDT10	55.4017840267799	TRUE	FALSE	TRUE	1120	1970	1970	FALSE
scenario_003	Inhib	NUDT12	61.2496022768144	TRUE	FALSE	TRUE	786	1970	1970	FALSE
scenario_003	Inhib	NUDT4	65.2401216532779	TRUE	FALSE	TRUE	540	1970	1970	FALSE
scenario_003	Inhib	NUDT7	57.7501402318643	TRUE	FALSE	TRUE	992	1970	1970	FALSE
scenario_003	Inhib	NUF2	51.7004194367988	TRUE	FALSE	TRUE	1243	1970	1970	FALSE
scenario_003	Inhib	NUP155	56.7089694344759	TRUE	FALSE	TRUE	1051	1970	1970	FALSE
scenario_003	Inhib	NUP188	53.5954389332104	TRUE	FALSE	TRUE	1194	1970	1970	FALSE
scenario_003	Inhib	NUPR1	47.2149221463916	TRUE	FALSE	TRUE	1356	1970	1970	FALSE
scenario_003	Inhib	NWD1	40.0443693025706	TRUE	FALSE	TRUE	1471	1970	1970	FALSE
scenario_003	Inhib	NXPH2	85.9916569738742	TRUE	FALSE	TRUE	2	1970	1970	TRUE
scenario_003	Inhib	OCA2	76.5387529276511	TRUE	FALSE	TRUE	104	1970	1970	TRUE
scenario_003	Inhib	OLFM3	50.8056007398272	TRUE	FALSE	TRUE	1280	1970	1970	FALSE
scenario_003	Inhib	OLIG2	10.4714020470095	TRUE	FALSE	TRUE	1934	1970	1970	FALSE
scenario_003	Inhib	OLR1	11.3229019090725	TRUE	FALSE	TRUE	1925	1970	1970	FALSE
scenario_003	Inhib	ONECUT2	22.4730317669051	TRUE	FALSE	TRUE	1709	1970	1970	FALSE
scenario_003	Inhib	OPALIN	16.8824854925549	TRUE	FALSE	TRUE	1837	1970	1970	FALSE
scenario_003	Inhib	OPRD1	76.292170322448	TRUE	FALSE	TRUE	109	1970	1970	TRUE
scenario_003	Inhib	OR14I1	21.3982817913987	TRUE	FALSE	TRUE	1736	1970	1970	FALSE
scenario_003	Inhib	OR2L3	66.9530396268203	TRUE	FALSE	TRUE	450	1970	1970	FALSE
scenario_003	Inhib	OR2L5	68.4362125635814	TRUE	FALSE	TRUE	373	1970	1970	TRUE
scenario_003	Inhib	OSBP2	67.229288450802	TRUE	FALSE	TRUE	435	1970	1970	FALSE
scenario_003	Inhib	OSER1	56.7589898652175	TRUE	FALSE	TRUE	1047	1970	1970	FALSE
scenario_003	Inhib	OTOF	71.951175709136	TRUE	FALSE	TRUE	222	1970	1970	TRUE
scenario_003	Inhib	OTUD6B	45.8473092029493	TRUE	FALSE	TRUE	1377	1970	1970	FALSE
scenario_003	Inhib	OXA1L	72.7928062245577	TRUE	FALSE	TRUE	199	1970	1970	TRUE
scenario_003	Inhib	PABPC1L2B	50.24274752248	TRUE	FALSE	TRUE	1296	1970	1970	FALSE
scenario_003	Inhib	PACRG-AS3	53.4644822957538	TRUE	FALSE	TRUE	1198	1970	1970	FALSE
scenario_003	Inhib	PACS2	69.5797867287625	TRUE	FALSE	TRUE	323	1970	1970	TRUE
scenario_003	Inhib	PAFAH1B1	60.7145611042553	TRUE	FALSE	TRUE	818	1970	1970	FALSE
scenario_003	Inhib	PAICS	65.9066548743237	TRUE	FALSE	TRUE	500	1970	1970	FALSE
scenario_003	Inhib	PAK1IP1	53.0419897194846	TRUE	FALSE	TRUE	1211	1970	1970	FALSE
scenario_003	Inhib	PALLD	70.4019202629427	TRUE	FALSE	TRUE	283	1970	1970	TRUE
scenario_003	Inhib	PALM2	71.1055732876721	TRUE	FALSE	TRUE	249	1970	1970	TRUE
scenario_003	Inhib	PALMD	36.631194806017	TRUE	FALSE	TRUE	1504	1970	1970	FALSE
scenario_003	Inhib	PAMR1	39.2049931161953	TRUE	FALSE	TRUE	1478	1970	1970	FALSE
scenario_003	Inhib	PAPLN	7.33034236164908	TRUE	FALSE	TRUE	1945	1970	1970	FALSE
scenario_003	Inhib	PAPSS2	59.0492555956629	TRUE	FALSE	TRUE	913	1970	1970	FALSE
scenario_003	Inhib	PAQR3	62.9730611812944	TRUE	FALSE	TRUE	678	1970	1970	FALSE
scenario_003	Inhib	PARPBP	72.1868344144294	TRUE	FALSE	TRUE	217	1970	1970	TRUE
scenario_003	Inhib	PARVG	37.4579735966269	TRUE	FALSE	TRUE	1498	1970	1970	FALSE
scenario_003	Inhib	PASK	52.495824518945	TRUE	FALSE	TRUE	1224	1970	1970	FALSE
scenario_003	Inhib	PAWR	79.215878764044	TRUE	FALSE	TRUE	54	1970	1970	TRUE
scenario_003	Inhib	PAX6	21.0722399380764	TRUE	FALSE	TRUE	1746	1970	1970	FALSE
scenario_003	Inhib	PBDC1	54.6501771673065	TRUE	FALSE	TRUE	1154	1970	1970	FALSE
scenario_003	Inhib	PC	54.6395801798204	TRUE	FALSE	TRUE	1156	1970	1970	FALSE
scenario_003	Inhib	PCA3	43.0209568309309	TRUE	FALSE	TRUE	1426	1970	1970	FALSE
scenario_003	Inhib	PCDH15	78.9604456868384	TRUE	FALSE	TRUE	56	1970	1970	TRUE
scenario_003	Inhib	PCDH19	76.3290866085755	TRUE	FALSE	TRUE	108	1970	1970	TRUE
scenario_003	Inhib	PCF11	60.5177206880744	TRUE	FALSE	TRUE	827	1970	1970	FALSE
scenario_003	Inhib	PCOLCE2	44.4194531576819	TRUE	FALSE	TRUE	1406	1970	1970	FALSE
scenario_003	Inhib	PCP4L1	79.2774550765174	TRUE	FALSE	TRUE	51	1970	1970	TRUE
scenario_003	Inhib	PCYT1A	59.8056552794442	TRUE	FALSE	TRUE	863	1970	1970	FALSE
scenario_003	Inhib	PDCD1LG2	46.4116549391317	TRUE	FALSE	TRUE	1366	1970	1970	FALSE
scenario_003	Inhib	PDE3B	74.1218300699349	TRUE	FALSE	TRUE	162	1970	1970	TRUE
scenario_003	Inhib	PDE4B	71.3480356279059	TRUE	FALSE	TRUE	241	1970	1970	TRUE
scenario_003	Inhib	PDGFD	68.2646639609918	TRUE	FALSE	TRUE	384	1970	1970	TRUE
scenario_003	Inhib	PDGFRA	16.0491765275268	TRUE	FALSE	TRUE	1854	1970	1970	FALSE
scenario_003	Inhib	PDHB	71.9064123173245	TRUE	FALSE	TRUE	227	1970	1970	TRUE
scenario_003	Inhib	PDRG1	56.3631957076696	TRUE	FALSE	TRUE	1077	1970	1970	FALSE
scenario_003	Inhib	PDZRN3	78.4322988478726	TRUE	FALSE	TRUE	66	1970	1970	TRUE
scenario_003	Inhib	PDZRN4	72.4255928256587	TRUE	FALSE	TRUE	208	1970	1970	TRUE
scenario_003	Inhib	PECAM1	40.2618238899487	TRUE	FALSE	TRUE	1467	1970	1970	FALSE
scenario_003	Inhib	PEMT	52.4747216730044	TRUE	FALSE	TRUE	1226	1970	1970	FALSE
scenario_003	Inhib	PES1	51.524055094168	TRUE	FALSE	TRUE	1252	1970	1970	FALSE
scenario_003	Inhib	PFDN1	70.8548738299367	TRUE	FALSE	TRUE	258	1970	1970	TRUE
scenario_003	Inhib	PFKFB2	60.645834737943	TRUE	FALSE	TRUE	820	1970	1970	FALSE
scenario_003	Inhib	PFKP	66.337978429165	TRUE	FALSE	TRUE	478	1970	1970	FALSE
scenario_003	Inhib	PGAM5	54.0189323389981	TRUE	FALSE	TRUE	1177	1970	1970	FALSE
scenario_003	Inhib	PGBD2	58.1999749461483	TRUE	FALSE	TRUE	968	1970	1970	FALSE
scenario_003	Inhib	PHC2	55.7927602266016	TRUE	FALSE	TRUE	1103	1970	1970	FALSE
scenario_003	Inhib	PHEX	55.2400943809272	TRUE	FALSE	TRUE	1128	1970	1970	FALSE
scenario_003	Inhib	PHF13	49.9508987720814	TRUE	FALSE	TRUE	1301	1970	1970	FALSE
scenario_003	Inhib	PHF3	67.4440922724058	TRUE	FALSE	TRUE	423	1970	1970	FALSE
scenario_003	Inhib	PHGDH	24.2564794731553	TRUE	FALSE	TRUE	1681	1970	1970	FALSE
scenario_003	Inhib	PHKA2	63.1606572150378	TRUE	FALSE	TRUE	661	1970	1970	FALSE
scenario_003	Inhib	PHKG2	60.2394400182265	TRUE	FALSE	TRUE	845	1970	1970	FALSE
scenario_003	Inhib	PHLDA1	65.409278372126	TRUE	FALSE	TRUE	531	1970	1970	FALSE
scenario_003	Inhib	PHTF1	71.9422552405634	TRUE	FALSE	TRUE	224	1970	1970	TRUE
scenario_003	Inhib	PHYHD1	16.9213350860258	TRUE	FALSE	TRUE	1835	1970	1970	FALSE
scenario_003	Inhib	PIAS1	57.293416353618	TRUE	FALSE	TRUE	1024	1970	1970	FALSE
scenario_003	Inhib	PIEZO2	80.5658000298814	TRUE	FALSE	TRUE	33	1970	1970	TRUE
scenario_003	Inhib	PIF1	61.5762441601093	TRUE	FALSE	TRUE	762	1970	1970	FALSE
scenario_003	Inhib	PIGO	53.2877250632429	TRUE	FALSE	TRUE	1205	1970	1970	FALSE
scenario_003	Inhib	PIGX	65.8648774312642	TRUE	FALSE	TRUE	504	1970	1970	FALSE
scenario_003	Inhib	PIK3AP1	22.6315279544055	TRUE	FALSE	TRUE	1704	1970	1970	FALSE
scenario_003	Inhib	PIK3CD	74.0485382856828	TRUE	FALSE	TRUE	164	1970	1970	TRUE
scenario_003	Inhib	PIK3R3	66.9144065683645	TRUE	FALSE	TRUE	452	1970	1970	FALSE
scenario_003	Inhib	PIK3R5	18.9909471600385	TRUE	FALSE	TRUE	1793	1970	1970	FALSE
scenario_003	Inhib	PINLYP	49.8170168899504	TRUE	FALSE	TRUE	1307	1970	1970	FALSE
scenario_003	Inhib	PITPNA	63.4217339270796	TRUE	FALSE	TRUE	651	1970	1970	FALSE
scenario_003	Inhib	PKD2L2	63.0429532142251	TRUE	FALSE	TRUE	672	1970	1970	FALSE
scenario_003	Inhib	PLA2G4A	35.2563863868369	TRUE	FALSE	TRUE	1523	1970	1970	FALSE
scenario_003	Inhib	PLCB2	25.5038281181043	TRUE	FALSE	TRUE	1661	1970	1970	FALSE
scenario_003	Inhib	PLD3	67.6241843037362	TRUE	FALSE	TRUE	408	1970	1970	FALSE
scenario_003	Inhib	PLD5	77.764837128308	TRUE	FALSE	TRUE	80	1970	1970	TRUE
scenario_003	Inhib	PLEK	12.4759646441465	TRUE	FALSE	TRUE	1906	1970	1970	FALSE
scenario_003	Inhib	PLEKHA6	63.2508051035802	TRUE	FALSE	TRUE	657	1970	1970	FALSE
scenario_003	Inhib	PLEKHA8	66.1630977909855	TRUE	FALSE	TRUE	491	1970	1970	FALSE
scenario_003	Inhib	PLEKHG3	51.0794926636433	TRUE	FALSE	TRUE	1267	1970	1970	FALSE
scenario_003	Inhib	PLEKHH1	68.3384258485489	TRUE	FALSE	TRUE	378	1970	1970	TRUE
scenario_003	Inhib	PLIN4	26.2375848353531	TRUE	FALSE	TRUE	1648	1970	1970	FALSE
scenario_003	Inhib	PLK1	52.1820201770281	TRUE	FALSE	TRUE	1234	1970	1970	FALSE
scenario_003	Inhib	PLPP1	62.6237223542649	TRUE	FALSE	TRUE	698	1970	1970	FALSE
scenario_003	Inhib	PLPP4	50.6232179476177	TRUE	FALSE	TRUE	1286	1970	1970	FALSE
scenario_003	Inhib	PLPPR2	67.6484521139405	TRUE	FALSE	TRUE	407	1970	1970	FALSE
scenario_003	Inhib	PLPPR5	79.0186241360179	TRUE	FALSE	TRUE	55	1970	1970	TRUE
scenario_003	Inhib	PLS3	73.0144436345093	TRUE	FALSE	TRUE	187	1970	1970	TRUE
scenario_003	Inhib	PLS3-AS1	64.4859744514649	TRUE	FALSE	TRUE	591	1970	1970	FALSE
scenario_003	Inhib	PLSCR1	61.9876846411709	TRUE	FALSE	TRUE	738	1970	1970	FALSE
scenario_003	Inhib	PLTP	40.8809340759486	TRUE	FALSE	TRUE	1457	1970	1970	FALSE
scenario_003	Inhib	PMM2	57.3018246455571	TRUE	FALSE	TRUE	1023	1970	1970	FALSE
scenario_003	Inhib	PMP22	16.0850524709304	TRUE	FALSE	TRUE	1853	1970	1970	FALSE
scenario_003	Inhib	PNKP	57.9430063013793	TRUE	FALSE	TRUE	978	1970	1970	FALSE
scenario_003	Inhib	PNOC	80.7179684902415	TRUE	FALSE	TRUE	32	1970	1970	TRUE
scenario_003	Inhib	PNPLA2	53.6263479594835	TRUE	FALSE	TRUE	1191	1970	1970	FALSE
scenario_003	Inhib	PNPLA3	57.0693784412209	TRUE	FALSE	TRUE	1029	1970	1970	FALSE
scenario_003	Inhib	POC5	32.099271767901	TRUE	FALSE	TRUE	1562	1970	1970	FALSE
scenario_003	Inhib	PODXL	29.1731730210567	TRUE	FALSE	TRUE	1601	1970	1970	FALSE
scenario_003	Inhib	POFUT1	72.2350723111047	TRUE	FALSE	TRUE	216	1970	1970	TRUE
scenario_003	Inhib	POGK	56.2633345132329	TRUE	FALSE	TRUE	1082	1970	1970	FALSE
scenario_003	Inhib	POGLUT1	56.6449461371241	TRUE	FALSE	TRUE	1055	1970	1970	FALSE
scenario_003	Inhib	POGZ	61.560108274532	TRUE	FALSE	TRUE	766	1970	1970	FALSE
scenario_003	Inhib	POLH	53.647129890274	TRUE	FALSE	TRUE	1190	1970	1970	FALSE
scenario_003	Inhib	POLR3C	48.372739911033	TRUE	FALSE	TRUE	1327	1970	1970	FALSE
scenario_003	Inhib	POLR3E	59.3239808534891	TRUE	FALSE	TRUE	900	1970	1970	FALSE
scenario_003	Inhib	POMP	67.9259306506869	TRUE	FALSE	TRUE	396	1970	1970	FALSE
scenario_003	Inhib	POP1	64.6947202678118	TRUE	FALSE	TRUE	574	1970	1970	FALSE
scenario_003	Inhib	POPDC3	65.7208562725712	TRUE	FALSE	TRUE	513	1970	1970	FALSE
scenario_003	Inhib	POSTN	84.0512272135975	TRUE	FALSE	TRUE	8	1970	1970	TRUE
scenario_003	Inhib	PPARGC1B	69.589939842374	TRUE	FALSE	TRUE	322	1970	1970	TRUE
scenario_003	Inhib	PPIL1	60.8812874581309	TRUE	FALSE	TRUE	807	1970	1970	FALSE
scenario_003	Inhib	PPP1R1A	53.1854963838624	TRUE	FALSE	TRUE	1208	1970	1970	FALSE
scenario_003	Inhib	PPP1R26	64.5367955733647	TRUE	FALSE	TRUE	588	1970	1970	FALSE
scenario_003	Inhib	PPP1R35	66.3246711162854	TRUE	FALSE	TRUE	480	1970	1970	FALSE
scenario_003	Inhib	PPP1R3C	50.5370349747752	TRUE	FALSE	TRUE	1289	1970	1970	FALSE
scenario_003	Inhib	PPP1R3E	72.5909804778733	TRUE	FALSE	TRUE	205	1970	1970	TRUE
scenario_003	Inhib	PPP2R5B	67.5050986596951	TRUE	FALSE	TRUE	414	1970	1970	FALSE
scenario_003	Inhib	PPP4R3B	57.9692616474896	TRUE	FALSE	TRUE	977	1970	1970	FALSE
scenario_003	Inhib	PPP5C	64.9235035234298	TRUE	FALSE	TRUE	555	1970	1970	FALSE
scenario_003	Inhib	PPRC1	46.7980944868119	TRUE	FALSE	TRUE	1361	1970	1970	FALSE
scenario_003	Inhib	PPTC7	67.9546198308175	TRUE	FALSE	TRUE	394	1970	1970	TRUE
scenario_003	Inhib	PRCC	56.557351050501	TRUE	FALSE	TRUE	1061	1970	1970	FALSE
scenario_003	Inhib	PRDM16	15.93539085518	TRUE	FALSE	TRUE	1861	1970	1970	FALSE
scenario_003	Inhib	PRDX5	74.5310333410382	TRUE	FALSE	TRUE	147	1970	1970	TRUE
scenario_003	Inhib	PRDX6	62.4451198010302	TRUE	FALSE	TRUE	709	1970	1970	FALSE
scenario_003	Inhib	PRIMA1	12.3782713582341	TRUE	FALSE	TRUE	1907	1970	1970	FALSE
scenario_003	Inhib	PRKCD	39.8407749095472	TRUE	FALSE	TRUE	1472	1970	1970	FALSE
scenario_003	Inhib	PRKCE	66.2160381685747	TRUE	FALSE	TRUE	489	1970	1970	FALSE
scenario_003	Inhib	PRKCI	69.6359963229689	TRUE	FALSE	TRUE	318	1970	1970	TRUE
scenario_003	Inhib	PRKCQ	66.786549354241	TRUE	FALSE	TRUE	465	1970	1970	FALSE
scenario_003	Inhib	PRKCZ	65.5923417525163	TRUE	FALSE	TRUE	522	1970	1970	FALSE
scenario_003	Inhib	PRKDC	58.5134139758994	TRUE	FALSE	TRUE	948	1970	1970	FALSE
scenario_003	Inhib	PRKG2	74.296427574858	TRUE	FALSE	TRUE	154	1970	1970	TRUE
scenario_003	Inhib	PRMT1	68.216388865026	TRUE	FALSE	TRUE	388	1970	1970	TRUE
scenario_003	Inhib	PRNP	74.3108783955905	TRUE	FALSE	TRUE	153	1970	1970	TRUE
scenario_003	Inhib	PROS1	41.8962508082445	TRUE	FALSE	TRUE	1442	1970	1970	FALSE
scenario_003	Inhib	PRPF3	55.207209742237	TRUE	FALSE	TRUE	1130	1970	1970	FALSE
scenario_003	Inhib	PRPF4	56.0521333818407	TRUE	FALSE	TRUE	1093	1970	1970	FALSE
scenario_003	Inhib	PRPF4B	66.9015794091447	TRUE	FALSE	TRUE	454	1970	1970	FALSE
scenario_003	Inhib	PRR18	23.8323617232126	TRUE	FALSE	TRUE	1685	1970	1970	FALSE
scenario_003	Inhib	PRRT4	76.1042602340676	TRUE	FALSE	TRUE	112	1970	1970	TRUE
scenario_003	Inhib	PSAT1	44.0908815505122	TRUE	FALSE	TRUE	1410	1970	1970	FALSE
scenario_003	Inhib	PSMD3	65.7435412972027	TRUE	FALSE	TRUE	511	1970	1970	FALSE
scenario_003	Inhib	PSMD6	62.2670709935188	TRUE	FALSE	TRUE	725	1970	1970	FALSE
scenario_003	Inhib	PSMG2	60.3098940524811	TRUE	TRUE	TRUE	842	1970	1970	FALSE
scenario_003	Inhib	PTBP1	51.010241146979	TRUE	FALSE	TRUE	1270	1970	1970	FALSE
scenario_003	Inhib	PTCH1	51.2905826963256	TRUE	FALSE	TRUE	1257	1970	1970	FALSE
scenario_003	Inhib	PTCHD1-AS	65.6430229218865	TRUE	FALSE	TRUE	518	1970	1970	FALSE
scenario_003	Inhib	PTGS1	36.3545129536714	TRUE	FALSE	TRUE	1506	1970	1970	FALSE
scenario_003	Inhib	PTPN23	57.8020685775722	TRUE	FALSE	TRUE	989	1970	1970	FALSE
scenario_003	Inhib	PTPN3	15.6287038141255	TRUE	FALSE	TRUE	1864	1970	1970	FALSE
scenario_003	Inhib	PTPN4	65.4339285397014	TRUE	FALSE	TRUE	529	1970	1970	FALSE
scenario_003	Inhib	PTPRB	58.7877205389117	TRUE	FALSE	TRUE	934	1970	1970	FALSE
scenario_003	Inhib	PTPRC	26.3151277496316	TRUE	FALSE	TRUE	1645	1970	1970	FALSE
scenario_003	Inhib	PTPRD-AS2	42.0146316923341	TRUE	FALSE	TRUE	1438	1970	1970	FALSE
scenario_003	Inhib	PTPRO	77.862581822976	TRUE	FALSE	TRUE	77	1970	1970	TRUE
scenario_003	Inhib	PTPRT	79.7387428718249	TRUE	FALSE	TRUE	44	1970	1970	TRUE
scenario_003	Inhib	PTPRZ1	68.4767353119685	TRUE	FALSE	TRUE	369	1970	1970	TRUE
scenario_003	Inhib	PTRH2	60.8196997678213	TRUE	FALSE	TRUE	812	1970	1970	FALSE
scenario_003	Inhib	PUM3	59.9004706590132	TRUE	FALSE	TRUE	858	1970	1970	FALSE
scenario_003	Inhib	PUS7	54.8541698639363	TRUE	FALSE	TRUE	1142	1970	1970	FALSE
scenario_003	Inhib	PVALB	81.413942242279	TRUE	FALSE	TRUE	26	1970	1970	TRUE
scenario_003	Inhib	PVR	66.8212622295965	TRUE	FALSE	TRUE	463	1970	1970	FALSE
scenario_003	Inhib	PWRN3	77.2906147071852	TRUE	FALSE	TRUE	89	1970	1970	TRUE
scenario_003	Inhib	PXDN	46.2078911684999	TRUE	FALSE	TRUE	1373	1970	1970	FALSE
scenario_003	Inhib	PYGM	17.0439129046533	TRUE	FALSE	TRUE	1830	1970	1970	FALSE
scenario_003	Inhib	PZP	62.6273000704796	TRUE	FALSE	TRUE	697	1970	1970	FALSE
scenario_003	Inhib	QPCT	70.6393860506531	TRUE	FALSE	TRUE	267	1970	1970	TRUE
scenario_003	Inhib	QRFPR	76.0778481723625	TRUE	FALSE	TRUE	113	1970	1970	TRUE
scenario_003	Inhib	QSER1	79.639907589752	TRUE	FALSE	TRUE	47	1970	1970	TRUE
scenario_003	Inhib	QSOX2	58.5770203520582	TRUE	FALSE	TRUE	944	1970	1970	FALSE
scenario_003	Inhib	R3HDM1	72.6904323024638	TRUE	FALSE	TRUE	202	1970	1970	TRUE
scenario_003	Inhib	R3HDM2	65.4067643495809	TRUE	FALSE	TRUE	532	1970	1970	FALSE
scenario_003	Inhib	R3HDM4	47.5190574211938	TRUE	FALSE	TRUE	1349	1970	1970	FALSE
scenario_003	Inhib	RAB18	61.3543269889915	TRUE	FALSE	TRUE	780	1970	1970	FALSE
scenario_003	Inhib	RAB26	72.9845797158851	TRUE	FALSE	TRUE	188	1970	1970	TRUE
scenario_003	Inhib	RAB27B	78.9600189080357	TRUE	FALSE	TRUE	57	1970	1970	TRUE
scenario_003	Inhib	RAB3B	78.9249571626623	TRUE	FALSE	TRUE	59	1970	1970	TRUE
scenario_003	Inhib	RAB3GAP1	57.6769621464341	TRUE	FALSE	TRUE	995	1970	1970	FALSE
scenario_003	Inhib	RAB40C	62.2892016859156	TRUE	FALSE	TRUE	722	1970	1970	FALSE
scenario_003	Inhib	RAB6A	61.508194347684	TRUE	FALSE	TRUE	770	1970	1970	FALSE
scenario_003	Inhib	RAC1	69.575825699295	TRUE	FALSE	TRUE	324	1970	1970	TRUE
scenario_003	Inhib	RAD9A	70.2283574270312	TRUE	FALSE	TRUE	296	1970	1970	TRUE
scenario_003	Inhib	RALBP1	60.9296740550092	TRUE	FALSE	TRUE	804	1970	1970	FALSE
scenario_003	Inhib	RALGAPB	56.7018840191896	TRUE	FALSE	TRUE	1053	1970	1970	FALSE
scenario_003	Inhib	RANBP3L	45.5347402388669	TRUE	FALSE	TRUE	1385	1970	1970	FALSE
scenario_003	Inhib	RANBP9	57.361598772872	TRUE	FALSE	TRUE	1018	1970	1970	FALSE
scenario_003	Inhib	RASGEF1C	67.476363047543	TRUE	FALSE	TRUE	419	1970	1970	FALSE
scenario_003	Inhib	RASGRF2-AS1	70.9340472850202	TRUE	FALSE	TRUE	252	1970	1970	TRUE
scenario_003	Inhib	RASGRP3	28.814715960917	TRUE	FALSE	TRUE	1607	1970	1970	FALSE
scenario_003	Inhib	RASIP1	8.86929984273209	TRUE	FALSE	TRUE	1940	1970	1970	FALSE
scenario_003	Inhib	RASL12	18.9216689817777	TRUE	FALSE	TRUE	1794	1970	1970	FALSE
scenario_003	Inhib	RBL2	61.9294151553138	TRUE	FALSE	TRUE	740	1970	1970	FALSE
scenario_003	Inhib	RBM24	67.0396226109002	TRUE	FALSE	TRUE	443	1970	1970	FALSE
scenario_003	Inhib	RBM33	67.3182448426899	TRUE	FALSE	TRUE	431	1970	1970	FALSE
scenario_003	Inhib	RBM47	32.9500791988034	TRUE	FALSE	TRUE	1553	1970	1970	FALSE
scenario_003	Inhib	RBM8A	60.0684577929601	TRUE	FALSE	TRUE	850	1970	1970	FALSE
scenario_003	Inhib	RCC1	61.1994614166003	TRUE	FALSE	TRUE	788	1970	1970	FALSE
scenario_003	Inhib	RCL1	60.4030108715192	TRUE	FALSE	TRUE	835	1970	1970	FALSE
scenario_003	Inhib	RCN1	40.061734257488	TRUE	FALSE	TRUE	1469	1970	1970	FALSE
scenario_003	Inhib	RCSD1	2.42991203996037	TRUE	FALSE	TRUE	1959	1970	1970	FALSE
scenario_003	Inhib	RECQL	50.2176868650878	TRUE	FALSE	TRUE	1297	1970	1970	FALSE
scenario_003	Inhib	REPS1	59.2100626908151	TRUE	FALSE	TRUE	903	1970	1970	FALSE
scenario_003	Inhib	REX1BD	75.5443414611525	TRUE	FALSE	TRUE	130	1970	1970	TRUE
scenario_003	Inhib	RFNG	61.4681670520958	TRUE	FALSE	TRUE	772	1970	1970	FALSE
scenario_003	Inhib	RFTN2	16.6707066922274	TRUE	FALSE	TRUE	1843	1970	1970	FALSE
scenario_003	Inhib	RFX3	64.2805837855957	TRUE	FALSE	TRUE	601	1970	1970	FALSE
scenario_003	Inhib	RFX4	35.9753246892852	TRUE	FALSE	TRUE	1508	1970	1970	FALSE
scenario_003	Inhib	RGL1	59.9632207579713	TRUE	FALSE	TRUE	854	1970	1970	FALSE
scenario_003	Inhib	RGMA	10.5356367967358	TRUE	FALSE	TRUE	1933	1970	1970	FALSE
scenario_003	Inhib	RGR	16.642344084442	TRUE	FALSE	TRUE	1844	1970	1970	FALSE
scenario_003	Inhib	RGS1	24.6220708948226	TRUE	FALSE	TRUE	1674	1970	1970	FALSE
scenario_003	Inhib	RGS10	18.6860494201798	TRUE	FALSE	TRUE	1797	1970	1970	FALSE
scenario_003	Inhib	RGS20	41.9482522722451	TRUE	FALSE	TRUE	1440	1970	1970	FALSE
scenario_003	Inhib	RGS3	41.0189928684844	TRUE	FALSE	TRUE	1454	1970	1970	FALSE
scenario_003	Inhib	RHOBTB3	70.2409743550341	TRUE	FALSE	TRUE	295	1970	1970	TRUE
scenario_003	Inhib	RHOF	55.8941611910286	TRUE	FALSE	TRUE	1098	1970	1970	FALSE
scenario_003	Inhib	RHOQ	68.3944981799424	TRUE	FALSE	TRUE	375	1970	1970	TRUE
scenario_003	Inhib	RIC3	72.9466706616963	TRUE	FALSE	TRUE	192	1970	1970	TRUE
scenario_003	Inhib	RIMS1	74.1522710298587	TRUE	FALSE	TRUE	161	1970	1970	TRUE
scenario_003	Inhib	RINL	59.8856717023967	TRUE	FALSE	TRUE	859	1970	1970	FALSE
scenario_003	Inhib	RIPOR2	74.6924659933802	TRUE	FALSE	TRUE	144	1970	1970	TRUE
scenario_003	Inhib	RLBP1	12.757344307918	TRUE	FALSE	TRUE	1903	1970	1970	FALSE
scenario_003	Inhib	RMND1	64.9042213653747	TRUE	FALSE	TRUE	557	1970	1970	FALSE
scenario_003	Inhib	RMND5A	64.7769750094581	TRUE	FALSE	TRUE	566	1970	1970	FALSE
scenario_003	Inhib	RNASE1	21.2518172559535	TRUE	FALSE	TRUE	1740	1970	1970	FALSE
scenario_003	Inhib	RND1	44.8151920521309	TRUE	FALSE	TRUE	1399	1970	1970	FALSE
scenario_003	Inhib	RNF111	61.1752903111339	TRUE	FALSE	TRUE	790	1970	1970	FALSE
scenario_003	Inhib	RNF114	57.6199855556168	TRUE	FALSE	TRUE	1000	1970	1970	FALSE
scenario_003	Inhib	RNF130	66.2959926051716	TRUE	FALSE	TRUE	483	1970	1970	FALSE
scenario_003	Inhib	RNF138	56.4098594778477	TRUE	FALSE	TRUE	1072	1970	1970	FALSE
scenario_003	Inhib	RNF149	60.579236620798	TRUE	FALSE	TRUE	824	1970	1970	FALSE
scenario_003	Inhib	RNF157	71.0882901660684	TRUE	FALSE	TRUE	250	1970	1970	TRUE
scenario_003	Inhib	RNF166	45.5932109515163	TRUE	FALSE	TRUE	1384	1970	1970	FALSE
scenario_003	Inhib	RNF182	6.8421331442891	TRUE	FALSE	TRUE	1949	1970	1970	FALSE
scenario_003	Inhib	RNF219-AS1	16.2902525967519	TRUE	FALSE	TRUE	1848	1970	1970	FALSE
scenario_003	Inhib	RNF220	49.5840197723304	TRUE	FALSE	TRUE	1310	1970	1970	FALSE
scenario_003	Inhib	RNF32	47.2091237282789	TRUE	FALSE	TRUE	1357	1970	1970	FALSE
scenario_003	Inhib	RNF43	32.7628156216726	TRUE	FALSE	TRUE	1555	1970	1970	FALSE
scenario_003	Inhib	RNFT1	61.2820722256824	TRUE	FALSE	TRUE	784	1970	1970	FALSE
scenario_003	Inhib	RNPEP	58.7426900315581	TRUE	FALSE	TRUE	936	1970	1970	FALSE
scenario_003	Inhib	ROCK2	64.7430633860231	TRUE	FALSE	TRUE	569	1970	1970	FALSE
scenario_003	Inhib	ROM1	47.7409452974239	TRUE	FALSE	TRUE	1342	1970	1970	FALSE
scenario_003	Inhib	RORB	27.6452203275436	TRUE	FALSE	TRUE	1621	1970	1970	FALSE
scenario_003	Inhib	ROS1	21.2604455125457	TRUE	FALSE	TRUE	1739	1970	1970	FALSE
scenario_003	Inhib	RPAIN	67.0778112420451	TRUE	FALSE	TRUE	441	1970	1970	FALSE
scenario_003	Inhib	RPF1	59.4997989131921	TRUE	FALSE	TRUE	886	1970	1970	FALSE
scenario_003	Inhib	RPGR	47.664596661993	TRUE	FALSE	TRUE	1346	1970	1970	FALSE
scenario_003	Inhib	RPRD1A	63.5858242538832	TRUE	FALSE	TRUE	642	1970	1970	FALSE
scenario_003	Inhib	RPRML	28.0680643254963	TRUE	FALSE	TRUE	1616	1970	1970	FALSE
scenario_003	Inhib	RPUSD2	57.6723037611059	TRUE	FALSE	TRUE	996	1970	1970	FALSE
scenario_003	Inhib	RPUSD4	52.0316050774321	TRUE	FALSE	TRUE	1238	1970	1970	FALSE
scenario_003	Inhib	RRAGC	60.7355443444822	TRUE	FALSE	TRUE	816	1970	1970	FALSE
scenario_003	Inhib	RRM2B	56.7189936067129	TRUE	FALSE	TRUE	1050	1970	1970	FALSE
scenario_003	Inhib	RRNAD1	54.4171103167679	TRUE	FALSE	TRUE	1165	1970	1970	FALSE
scenario_003	Inhib	RRP12	62.2706176147635	TRUE	FALSE	TRUE	724	1970	1970	FALSE
scenario_003	Inhib	RRP36	53.545060385545	TRUE	FALSE	TRUE	1197	1970	1970	FALSE
scenario_003	Inhib	RSPO3	77.5552690699718	TRUE	FALSE	TRUE	85	1970	1970	TRUE
scenario_003	Inhib	RTKN	17.6465280904014	TRUE	FALSE	TRUE	1818	1970	1970	FALSE
scenario_003	Inhib	RTL6	61.1673122414145	TRUE	FALSE	TRUE	792	1970	1970	FALSE
scenario_003	Inhib	RYR3	60.1235724895946	TRUE	FALSE	TRUE	848	1970	1970	FALSE
scenario_003	Inhib	S100Z	29.0228887599979	TRUE	FALSE	TRUE	1602	1970	1970	FALSE
scenario_003	Inhib	S1PR1	20.3315384387605	TRUE	FALSE	TRUE	1759	1970	1970	FALSE
scenario_003	Inhib	S1PR5	11.7469523230265	TRUE	FALSE	TRUE	1915	1970	1970	FALSE
scenario_003	Inhib	SALL2	67.6049057546652	TRUE	FALSE	TRUE	409	1970	1970	FALSE
scenario_003	Inhib	SAMD1	58.4250627643081	TRUE	FALSE	TRUE	954	1970	1970	FALSE
scenario_003	Inhib	SAMD5	81.0317705306558	TRUE	FALSE	TRUE	29	1970	1970	TRUE
scenario_003	Inhib	SAMSN1	35.747629711424	TRUE	FALSE	TRUE	1513	1970	1970	FALSE
scenario_003	Inhib	SAP30BP	55.1765184826078	TRUE	FALSE	TRUE	1132	1970	1970	FALSE
scenario_003	Inhib	SAPCD2	2.14338432151772	TRUE	FALSE	TRUE	1962	1970	1970	FALSE
scenario_003	Inhib	SAR1A	60.1464672945317	TRUE	FALSE	TRUE	847	1970	1970	FALSE
scenario_003	Inhib	SATB2	30.6054026904932	TRUE	FALSE	TRUE	1580	1970	1970	FALSE
scenario_003	Inhib	SAV1	51.065778509362	TRUE	FALSE	TRUE	1268	1970	1970	FALSE
scenario_003	Inhib	SC5D	57.3176944191141	TRUE	FALSE	TRUE	1022	1970	1970	FALSE
scenario_003	Inhib	SCAF4	54.3219344398322	TRUE	FALSE	TRUE	1170	1970	1970	FALSE
scenario_003	Inhib	SCARA5	69.9847359670736	TRUE	FALSE	TRUE	306	1970	1970	TRUE
scenario_003	Inhib	SCD	32.6763615293298	TRUE	FALSE	TRUE	1557	1970	1970	FALSE
scenario_003	Inhib	SCFD1	59.3382217734675	TRUE	FALSE	TRUE	898	1970	1970	FALSE
scenario_003	Inhib	SCHLAP1	17.9346843914461	TRUE	FALSE	TRUE	1810	1970	1970	FALSE
scenario_003	Inhib	SCIN	22.1575367126195	TRUE	FALSE	TRUE	1713	1970	1970	FALSE
scenario_003	Inhib	SCN9A	76.7661986445179	TRUE	FALSE	TRUE	96	1970	1970	TRUE
scenario_003	Inhib	SCRIB	48.2310044256838	TRUE	FALSE	TRUE	1332	1970	1970	FALSE
scenario_003	Inhib	SDC4	11.348977694371	TRUE	FALSE	TRUE	1922	1970	1970	FALSE
scenario_003	Inhib	SDF2L1	43.8272115044928	TRUE	FALSE	TRUE	1414	1970	1970	FALSE
scenario_003	Inhib	SDHA	66.326350953007	TRUE	FALSE	TRUE	479	1970	1970	FALSE
scenario_003	Inhib	SDHAF1	60.6228979507608	TRUE	FALSE	TRUE	823	1970	1970	FALSE
scenario_003	Inhib	SDS	31.7371780253116	TRUE	FALSE	TRUE	1567	1970	1970	FALSE
scenario_003	Inhib	SEC16B	72.6000758417338	TRUE	FALSE	TRUE	204	1970	1970	TRUE
scenario_003	Inhib	SEC24A	55.485549131134	TRUE	FALSE	TRUE	1117	1970	1970	FALSE
scenario_003	Inhib	SEC63	55.3471035474279	TRUE	FALSE	TRUE	1124	1970	1970	FALSE
scenario_003	Inhib	SELENON	65.710140221967	TRUE	FALSE	TRUE	514	1970	1970	FALSE
scenario_003	Inhib	SELPLG	38.8165350944809	TRUE	FALSE	TRUE	1486	1970	1970	FALSE
scenario_003	Inhib	SEMA3A	51.2842545447975	TRUE	FALSE	TRUE	1259	1970	1970	FALSE
scenario_003	Inhib	SEMA3E	51.9242090994467	TRUE	FALSE	TRUE	1240	1970	1970	FALSE
scenario_003	Inhib	SEMA4C	44.357170416276	TRUE	FALSE	TRUE	1407	1970	1970	FALSE
scenario_003	Inhib	SEMA5A	62.3124242183516	TRUE	FALSE	TRUE	717	1970	1970	FALSE
scenario_003	Inhib	SENP5	60.7688858308088	TRUE	FALSE	TRUE	814	1970	1970	FALSE
scenario_003	Inhib	SEPHS2	66.450596407052	TRUE	FALSE	TRUE	475	1970	1970	FALSE
scenario_003	Inhib	SEPT6	68.2840383346975	TRUE	FALSE	TRUE	382	1970	1970	TRUE
scenario_003	Inhib	SERPINE1	16.9173506272717	TRUE	FALSE	TRUE	1836	1970	1970	FALSE
scenario_003	Inhib	SERPINH1	41.1665222924808	TRUE	FALSE	TRUE	1452	1970	1970	FALSE
scenario_003	Inhib	SEZ6L	57.5476979402693	TRUE	FALSE	TRUE	1006	1970	1970	FALSE
scenario_003	Inhib	SFR1	54.4063062862038	TRUE	FALSE	TRUE	1167	1970	1970	FALSE
scenario_003	Inhib	SFT2D3	58.4487936531152	TRUE	FALSE	TRUE	953	1970	1970	FALSE
scenario_003	Inhib	SFXN4	67.38194762579	TRUE	FALSE	TRUE	429	1970	1970	FALSE
scenario_003	Inhib	SGF29	57.1072819936524	TRUE	FALSE	TRUE	1027	1970	1970	FALSE
scenario_003	Inhib	SGPP2	62.3998619468386	TRUE	FALSE	TRUE	712	1970	1970	FALSE
scenario_003	Inhib	SH3BGRL3	67.2467407316887	TRUE	FALSE	TRUE	434	1970	1970	FALSE
scenario_003	Inhib	SH3BP5L	60.888588766123	TRUE	FALSE	TRUE	806	1970	1970	FALSE
scenario_003	Inhib	SH3GL1	53.663185081063	TRUE	FALSE	TRUE	1189	1970	1970	FALSE
scenario_003	Inhib	SH3KBP1	72.2966504406232	TRUE	FALSE	TRUE	213	1970	1970	TRUE
scenario_003	Inhib	SH3TC2	17.3467088355302	TRUE	FALSE	TRUE	1826	1970	1970	FALSE
scenario_003	Inhib	SH3TC2-DT	22.0932736974154	TRUE	FALSE	TRUE	1714	1970	1970	FALSE
scenario_003	Inhib	SHISA6	81.7555080082645	TRUE	FALSE	TRUE	21	1970	1970	TRUE
scenario_003	Inhib	SIAH3	80.2125182971328	TRUE	FALSE	TRUE	39	1970	1970	TRUE
scenario_003	Inhib	SIGLEC10	26.6185493198732	TRUE	FALSE	TRUE	1635	1970	1970	FALSE
scenario_003	Inhib	SIGLEC8	21.1562990152658	TRUE	FALSE	TRUE	1743	1970	1970	FALSE
scenario_003	Inhib	SIM2	25.5066534596447	TRUE	FALSE	TRUE	1660	1970	1970	FALSE
scenario_003	Inhib	SIRPA	64.7722665684239	TRUE	FALSE	TRUE	568	1970	1970	FALSE
scenario_003	Inhib	SIRPB2	18.649476069165	TRUE	FALSE	TRUE	1799	1970	1970	FALSE
scenario_003	Inhib	SIRT1	52.2299204799514	TRUE	FALSE	TRUE	1231	1970	1970	FALSE
scenario_003	Inhib	SIRT3	59.9954666644743	TRUE	FALSE	TRUE	853	1970	1970	FALSE
scenario_003	Inhib	SIRT7	59.2964677602387	TRUE	FALSE	TRUE	901	1970	1970	FALSE
scenario_003	Inhib	SKIV2L	53.6656369547115	TRUE	FALSE	TRUE	1187	1970	1970	FALSE
scenario_003	Inhib	SLA	33.5018544702417	TRUE	FALSE	TRUE	1546	1970	1970	FALSE
scenario_003	Inhib	SLC11A1	37.285769576379	TRUE	FALSE	TRUE	1499	1970	1970	FALSE
scenario_003	Inhib	SLC13A5	11.7094573313269	TRUE	FALSE	TRUE	1916	1970	1970	FALSE
scenario_003	Inhib	SLC14A1	13.0905945854995	TRUE	FALSE	TRUE	1899	1970	1970	FALSE
scenario_003	Inhib	SLC16A1	56.3424901243686	TRUE	FALSE	TRUE	1078	1970	1970	FALSE
scenario_003	Inhib	SLC16A1-AS1	68.7765434628063	TRUE	FALSE	TRUE	357	1970	1970	TRUE
scenario_003	Inhib	SLC16A3	41.7168120899465	TRUE	FALSE	TRUE	1445	1970	1970	FALSE
scenario_003	Inhib	SLC16A6	65.6186460413521	TRUE	FALSE	TRUE	520	1970	1970	FALSE
scenario_003	Inhib	SLC16A7	70.1950402411168	TRUE	FALSE	TRUE	297	1970	1970	TRUE
scenario_003	Inhib	SLC16A9	54.3758528953466	TRUE	FALSE	TRUE	1168	1970	1970	FALSE
scenario_003	Inhib	SLC17A5	66.8546959286468	TRUE	FALSE	TRUE	460	1970	1970	FALSE
scenario_003	Inhib	SLC17A7	23.8188085506172	TRUE	FALSE	TRUE	1686	1970	1970	FALSE
scenario_003	Inhib	SLC17A8	73.5029287713818	TRUE	FALSE	TRUE	177	1970	1970	TRUE
scenario_003	Inhib	SLC19A3	36.4079467868931	TRUE	FALSE	TRUE	1505	1970	1970	FALSE
scenario_003	Inhib	SLC1A2	54.7496622203825	TRUE	FALSE	TRUE	1147	1970	1970	FALSE
scenario_003	Inhib	SLC22A10	42.0761563450186	TRUE	FALSE	TRUE	1437	1970	1970	FALSE
scenario_003	Inhib	SLC22A18	29.277551425385	TRUE	FALSE	TRUE	1597	1970	1970	FALSE
scenario_003	Inhib	SLC22A3	32.4041485774136	TRUE	FALSE	TRUE	1561	1970	1970	FALSE
scenario_003	Inhib	SLC22A6	44.1441313137271	TRUE	FALSE	TRUE	1409	1970	1970	FALSE
scenario_003	Inhib	SLC22A8	42.6615897363232	TRUE	FALSE	TRUE	1428	1970	1970	FALSE
scenario_003	Inhib	SLC22A9	25.5134997246608	TRUE	FALSE	TRUE	1659	1970	1970	FALSE
scenario_003	Inhib	SLC25A1	57.3452568902781	TRUE	FALSE	TRUE	1019	1970	1970	FALSE
scenario_003	Inhib	SLC25A18	28.0068757916244	TRUE	FALSE	TRUE	1617	1970	1970	FALSE
scenario_003	Inhib	SLC25A23	65.9464772881861	TRUE	FALSE	TRUE	499	1970	1970	FALSE
scenario_003	Inhib	SLC25A26	56.4222106225727	TRUE	FALSE	TRUE	1071	1970	1970	FALSE
scenario_003	Inhib	SLC26A4	79.7112323568722	TRUE	FALSE	TRUE	45	1970	1970	TRUE
scenario_003	Inhib	SLC27A2	56.6311098933755	TRUE	FALSE	TRUE	1056	1970	1970	FALSE
scenario_003	Inhib	SLC27A4	69.3123140201737	TRUE	FALSE	TRUE	338	1970	1970	TRUE
scenario_003	Inhib	SLC2A1	41.4871278454295	TRUE	FALSE	TRUE	1447	1970	1970	FALSE
scenario_003	Inhib	SLC2A5	35.0909283085224	TRUE	FALSE	TRUE	1527	1970	1970	FALSE
scenario_003	Inhib	SLC31A2	25.8989293686947	TRUE	FALSE	TRUE	1653	1970	1970	FALSE
scenario_003	Inhib	SLC32A1	81.5826213977132	TRUE	FALSE	TRUE	24	1970	1970	TRUE
scenario_003	Inhib	SLC35A1	64.5442665928639	TRUE	FALSE	TRUE	587	1970	1970	FALSE
scenario_003	Inhib	SLC35F1	76.397629381836	TRUE	FALSE	TRUE	106	1970	1970	TRUE
scenario_003	Inhib	SLC35F4	81.5819963204849	TRUE	FALSE	TRUE	25	1970	1970	TRUE
scenario_003	Inhib	SLC35G1	73.7881389106302	TRUE	FALSE	TRUE	174	1970	1970	TRUE
scenario_003	Inhib	SLC39A1	45.7016205257837	TRUE	FALSE	TRUE	1380	1970	1970	FALSE
scenario_003	Inhib	SLC39A12	18.2578056185354	TRUE	FALSE	TRUE	1807	1970	1970	FALSE
scenario_003	Inhib	SLC39A8	46.9916420548917	TRUE	FALSE	TRUE	1359	1970	1970	FALSE
scenario_003	Inhib	SLC45A3	27.1530828805144	TRUE	FALSE	TRUE	1627	1970	1970	FALSE
scenario_003	Inhib	SLC5A11	25.2586166663495	TRUE	FALSE	TRUE	1666	1970	1970	FALSE
scenario_003	Inhib	SLC5A4	60.3944364953129	TRUE	FALSE	TRUE	836	1970	1970	FALSE
scenario_003	Inhib	SLC6A13	34.5364481548472	TRUE	FALSE	TRUE	1534	1970	1970	FALSE
scenario_003	Inhib	SLC6A15	63.1217328187924	TRUE	FALSE	TRUE	665	1970	1970	FALSE
scenario_003	Inhib	SLC6A7	45.3456495616819	TRUE	FALSE	TRUE	1389	1970	1970	FALSE
scenario_003	Inhib	SLC7A1	59.0797754270708	TRUE	FALSE	TRUE	910	1970	1970	FALSE
scenario_003	Inhib	SLC7A5	51.2784562180262	TRUE	FALSE	TRUE	1260	1970	1970	FALSE
scenario_003	Inhib	SLC9A1	64.5824941763011	TRUE	FALSE	TRUE	584	1970	1970	FALSE
scenario_003	Inhib	SLC9A3R2	54.0998787124332	TRUE	FALSE	TRUE	1175	1970	1970	FALSE
scenario_003	Inhib	SLC9B2	64.045301207785	TRUE	FALSE	TRUE	616	1970	1970	FALSE
scenario_003	Inhib	SLCO1C1	10.8039520965682	TRUE	FALSE	TRUE	1930	1970	1970	FALSE
scenario_003	Inhib	SLCO4A1	42.2881643487042	TRUE	FALSE	TRUE	1435	1970	1970	FALSE
scenario_003	Inhib	SLIT2	75.8877729444107	TRUE	FALSE	TRUE	119	1970	1970	TRUE
scenario_003	Inhib	SLITRK4	70.2666492823617	TRUE	FALSE	TRUE	291	1970	1970	TRUE
scenario_003	Inhib	SMAD6	15.9750318305317	TRUE	FALSE	TRUE	1857	1970	1970	FALSE
scenario_003	Inhib	SMCHD1	59.6679642454943	TRUE	FALSE	TRUE	876	1970	1970	FALSE
scenario_003	Inhib	SMIM10L2A	66.5648752371578	TRUE	FALSE	TRUE	471	1970	1970	FALSE
scenario_003	Inhib	SMIM15	56.326448357825	TRUE	FALSE	TRUE	1079	1970	1970	FALSE
scenario_003	Inhib	SMIM15-AS1	50.764641313031	TRUE	FALSE	TRUE	1282	1970	1970	FALSE
scenario_003	Inhib	SMIM19	67.6736776757376	TRUE	FALSE	TRUE	402	1970	1970	FALSE
scenario_003	Inhib	SMIM2-AS1	55.0369066011934	TRUE	FALSE	TRUE	1135	1970	1970	FALSE
scenario_003	Inhib	SMIM3	45.6810950920163	TRUE	FALSE	TRUE	1381	1970	1970	FALSE
scenario_003	Inhib	SMOC1	13.6924572358809	TRUE	FALSE	TRUE	1895	1970	1970	FALSE
scenario_003	Inhib	SMOX	47.000539475007	TRUE	FALSE	TRUE	1358	1970	1970	FALSE
scenario_003	Inhib	SMURF1	62.4683100611932	TRUE	FALSE	TRUE	708	1970	1970	FALSE
scenario_003	Inhib	SNAP25-AS1	79.6233381028472	TRUE	FALSE	TRUE	48	1970	1970	TRUE
scenario_003	Inhib	SNAP91	65.3454179496546	TRUE	FALSE	TRUE	537	1970	1970	FALSE
scenario_003	Inhib	SNCAIP	73.8592951995289	TRUE	FALSE	TRUE	171	1970	1970	TRUE
scenario_003	Inhib	SNHG21	57.4431877409648	TRUE	FALSE	TRUE	1012	1970	1970	FALSE
scenario_003	Inhib	SNRNP25	70.7161548124416	TRUE	FALSE	TRUE	266	1970	1970	TRUE
scenario_003	Inhib	SNRPB2	67.6603005517054	TRUE	FALSE	TRUE	406	1970	1970	FALSE
scenario_003	Inhib	SNRPN	75.7820948868392	TRUE	FALSE	TRUE	124	1970	1970	TRUE
scenario_003	Inhib	SNTG2	51.5522342338189	TRUE	FALSE	TRUE	1251	1970	1970	FALSE
scenario_003	Inhib	SNX22	5.57207588310696	TRUE	FALSE	TRUE	1955	1970	1970	FALSE
scenario_003	Inhib	SNX3	68.8386944620753	TRUE	FALSE	TRUE	353	1970	1970	TRUE
scenario_003	Inhib	SOCS3	28.7240955110666	TRUE	FALSE	TRUE	1608	1970	1970	FALSE
scenario_003	Inhib	SOCS7	63.401190404228	TRUE	FALSE	TRUE	652	1970	1970	FALSE
scenario_003	Inhib	SORCS2	71.4008861019476	TRUE	FALSE	TRUE	239	1970	1970	TRUE
scenario_003	Inhib	SORCS3	73.9965705340592	TRUE	FALSE	TRUE	167	1970	1970	TRUE
scenario_003	Inhib	SOX2	70.5013771455167	TRUE	FALSE	TRUE	276	1970	1970	TRUE
scenario_003	Inhib	SOX4	49.5142065734968	TRUE	FALSE	TRUE	1314	1970	1970	FALSE
scenario_003	Inhib	SOX9	7.54231583210661	TRUE	FALSE	TRUE	1944	1970	1970	FALSE
scenario_003	Inhib	SPAG17	48.6367176383762	TRUE	FALSE	TRUE	1325	1970	1970	FALSE
scenario_003	Inhib	SPAG9	62.6289285589298	TRUE	FALSE	TRUE	696	1970	1970	FALSE
scenario_003	Inhib	SPCS3	59.6418204584506	TRUE	FALSE	TRUE	878	1970	1970	FALSE
scenario_003	Inhib	SPDL1	68.7197041549931	TRUE	FALSE	TRUE	361	1970	1970	TRUE
scenario_003	Inhib	SPDYE5	73.2477515600831	TRUE	FALSE	TRUE	183	1970	1970	TRUE
scenario_003	Inhib	SPG21	59.3611824558308	TRUE	FALSE	TRUE	896	1970	1970	FALSE
scenario_003	Inhib	SPHKAP	79.448163232455	TRUE	FALSE	TRUE	50	1970	1970	TRUE
scenario_003	Inhib	SPRY4	58.1022891439664	TRUE	FALSE	TRUE	971	1970	1970	FALSE
scenario_003	Inhib	SPSB4	40.1844057803219	TRUE	FALSE	TRUE	1468	1970	1970	FALSE
scenario_003	Inhib	SPTY2D1OS	52.6922138264168	TRUE	FALSE	TRUE	1218	1970	1970	FALSE
scenario_003	Inhib	SREBF2	60.2456230535998	TRUE	FALSE	TRUE	844	1970	1970	FALSE
scenario_003	Inhib	SREK1IP1	63.94034387072	TRUE	FALSE	TRUE	621	1970	1970	FALSE
scenario_003	Inhib	SRP14-AS1	51.2417981848533	TRUE	FALSE	TRUE	1261	1970	1970	FALSE
scenario_003	Inhib	SRP54	63.9317180940263	TRUE	FALSE	TRUE	622	1970	1970	FALSE
scenario_003	Inhib	SRP9	72.4298732269266	TRUE	FALSE	TRUE	207	1970	1970	TRUE
scenario_003	Inhib	SRPK3	57.4681451109412	TRUE	FALSE	TRUE	1011	1970	1970	FALSE
scenario_003	Inhib	SRRM1	62.708644274542	TRUE	FALSE	TRUE	691	1970	1970	FALSE
scenario_003	Inhib	SSNA1	67.394439390141	TRUE	FALSE	TRUE	425	1970	1970	FALSE
scenario_003	Inhib	SST	86.5333131172648	TRUE	TRUE	TRUE	1	1970	1970	TRUE
scenario_003	Inhib	ST18	30.8213079993343	TRUE	FALSE	TRUE	1577	1970	1970	FALSE
scenario_003	Inhib	ST6GALNAC5	80.2924925145356	TRUE	FALSE	TRUE	37	1970	1970	TRUE
scenario_003	Inhib	ST8SIA6	33.1660114953715	TRUE	FALSE	TRUE	1550	1970	1970	FALSE
scenario_003	Inhib	STAB1	33.6147968561739	TRUE	FALSE	TRUE	1545	1970	1970	FALSE
scenario_003	Inhib	STAC2	70.4415964153325	TRUE	FALSE	TRUE	280	1970	1970	TRUE
scenario_003	Inhib	STAT2	54.431392625527	TRUE	FALSE	TRUE	1164	1970	1970	FALSE
scenario_003	Inhib	STK32A	52.663097372148	TRUE	FALSE	TRUE	1219	1970	1970	FALSE
scenario_003	Inhib	STK32A-AS1	26.7542790638888	TRUE	FALSE	TRUE	1630	1970	1970	FALSE
scenario_003	Inhib	STK32B	51.0911794623913	TRUE	FALSE	TRUE	1266	1970	1970	FALSE
scenario_003	Inhib	STOM	47.5782731013778	TRUE	FALSE	TRUE	1348	1970	1970	FALSE
scenario_003	Inhib	STON2	40.946490035779	TRUE	FALSE	TRUE	1455	1970	1970	FALSE
scenario_003	Inhib	STOX1	54.2015872032678	TRUE	FALSE	TRUE	1171	1970	1970	FALSE
scenario_003	Inhib	STXBP5	62.8960781495473	TRUE	FALSE	TRUE	684	1970	1970	FALSE
scenario_003	Inhib	STYK1	42.4082638293059	TRUE	FALSE	TRUE	1431	1970	1970	FALSE
scenario_003	Inhib	SULF1	81.5860138116539	TRUE	FALSE	TRUE	23	1970	1970	TRUE
scenario_003	Inhib	SULT4A1	72.8007204107409	TRUE	FALSE	TRUE	198	1970	1970	TRUE
scenario_003	Inhib	SUN2	49.6145619403716	TRUE	FALSE	TRUE	1309	1970	1970	FALSE
scenario_003	Inhib	SUPT7L	63.5226624687302	TRUE	FALSE	TRUE	644	1970	1970	FALSE
scenario_003	Inhib	SUSD6	55.2417260469309	TRUE	FALSE	TRUE	1127	1970	1970	FALSE
scenario_003	Inhib	SV2B	16.1466691013814	TRUE	FALSE	TRUE	1851	1970	1970	FALSE
scenario_003	Inhib	SVIL	69.9730636250439	TRUE	FALSE	TRUE	308	1970	1970	TRUE
scenario_003	Inhib	SYCE1	70.5962409575417	TRUE	FALSE	TRUE	270	1970	1970	TRUE
scenario_003	Inhib	SYK	16.1607503462713	TRUE	FALSE	TRUE	1850	1970	1970	FALSE
scenario_003	Inhib	SYN1	71.8526154561447	TRUE	FALSE	TRUE	228	1970	1970	TRUE
scenario_003	Inhib	SYNE2	57.5504454569042	TRUE	FALSE	TRUE	1004	1970	1970	FALSE
scenario_003	Inhib	SYNJ2	33.2151098857319	TRUE	FALSE	TRUE	1549	1970	1970	FALSE
scenario_003	Inhib	SYNPR	66.9388061700578	TRUE	FALSE	TRUE	451	1970	1970	FALSE
scenario_003	Inhib	SYPL1	51.1565942679562	TRUE	FALSE	TRUE	1263	1970	1970	FALSE
scenario_003	Inhib	SYT17	70.8958575725873	TRUE	FALSE	TRUE	255	1970	1970	TRUE
scenario_003	Inhib	TAB1	69.5117992958786	TRUE	FALSE	TRUE	328	1970	1970	TRUE
scenario_003	Inhib	TAC1	85.7343275981087	TRUE	FALSE	TRUE	3	1970	1970	TRUE
scenario_003	Inhib	TAC3	82.6752515414842	TRUE	FALSE	TRUE	15	1970	1970	TRUE
scenario_003	Inhib	TACR1	76.0770234888975	TRUE	FALSE	TRUE	114	1970	1970	TRUE
scenario_003	Inhib	TAF1B	62.6095645497573	TRUE	FALSE	TRUE	699	1970	1970	FALSE
scenario_003	Inhib	TAF1C	62.5477711201115	TRUE	FALSE	TRUE	703	1970	1970	FALSE
scenario_003	Inhib	TAF1D	69.48937964134	TRUE	FALSE	TRUE	331	1970	1970	TRUE
scenario_003	Inhib	TAGLN3	75.8154926870512	TRUE	FALSE	TRUE	122	1970	1970	TRUE
scenario_003	Inhib	TANC2	69.4211966183125	TRUE	FALSE	TRUE	334	1970	1970	TRUE
scenario_003	Inhib	TANK	63.9235080654495	TRUE	FALSE	TRUE	625	1970	1970	FALSE
scenario_003	Inhib	TAOK2	60.7470737208675	TRUE	FALSE	TRUE	815	1970	1970	FALSE
scenario_003	Inhib	TAPT1-AS1	63.4569626025604	TRUE	FALSE	TRUE	646	1970	1970	FALSE
scenario_003	Inhib	TBC1D12	66.5362643859786	TRUE	FALSE	TRUE	473	1970	1970	FALSE
scenario_003	Inhib	TBC1D22A	57.9050045421847	TRUE	FALSE	TRUE	982	1970	1970	FALSE
scenario_003	Inhib	TBC1D31	59.4134885729967	TRUE	FALSE	TRUE	892	1970	1970	FALSE
scenario_003	Inhib	TBKBP1	63.3993292334856	TRUE	FALSE	TRUE	653	1970	1970	FALSE
scenario_003	Inhib	TBR1	20.2998475075587	TRUE	FALSE	TRUE	1761	1970	1970	FALSE
scenario_003	Inhib	TBXAS1	21.7108821005141	TRUE	FALSE	TRUE	1727	1970	1970	FALSE
scenario_003	Inhib	TCEAL3	72.4793879034258	TRUE	FALSE	TRUE	206	1970	1970	TRUE
scenario_003	Inhib	TCTEX1D1	75.1210141143796	TRUE	FALSE	TRUE	137	1970	1970	TRUE
scenario_003	Inhib	TDRD9	51.5152751932452	TRUE	FALSE	TRUE	1253	1970	1970	FALSE
scenario_003	Inhib	TEC	0	TRUE	FALSE	TRUE	1970	1970	1970	FALSE
scenario_003	Inhib	TEFM	65.0141965872694	TRUE	FALSE	TRUE	548	1970	1970	FALSE
scenario_003	Inhib	TELO2	53.559210815861	TRUE	FALSE	TRUE	1196	1970	1970	FALSE
scenario_003	Inhib	TENM3	68.7462189485865	TRUE	FALSE	TRUE	359	1970	1970	TRUE
scenario_003	Inhib	TENT4A	63.1300027134174	TRUE	FALSE	TRUE	663	1970	1970	FALSE
scenario_003	Inhib	TENT4B	62.5641744447014	TRUE	FALSE	TRUE	702	1970	1970	FALSE
scenario_003	Inhib	TESPA1	34.2736859018189	TRUE	FALSE	TRUE	1538	1970	1970	FALSE
scenario_003	Inhib	TF	49.5193040990185	TRUE	FALSE	TRUE	1312	1970	1970	FALSE
scenario_003	Inhib	TFAM	56.8488743571271	TRUE	FALSE	TRUE	1041	1970	1970	FALSE
scenario_003	Inhib	TFEC	5.6736721257563	TRUE	FALSE	TRUE	1954	1970	1970	FALSE
scenario_003	Inhib	TFPT	63.4528681911536	TRUE	FALSE	TRUE	649	1970	1970	FALSE
scenario_003	Inhib	TGFBR1	27.7331638349509	TRUE	FALSE	TRUE	1620	1970	1970	FALSE
scenario_003	Inhib	THAP2	56.8280550404917	TRUE	FALSE	TRUE	1042	1970	1970	FALSE
scenario_003	Inhib	THAP6	59.030308382499	TRUE	FALSE	TRUE	915	1970	1970	FALSE
scenario_003	Inhib	THOC2	58.3337254610792	TRUE	FALSE	TRUE	962	1970	1970	FALSE
scenario_003	Inhib	THSD4	60.5323985411847	TRUE	FALSE	TRUE	826	1970	1970	FALSE
scenario_003	Inhib	THSD7B	81.6362568685334	TRUE	FALSE	TRUE	22	1970	1970	TRUE
scenario_003	Inhib	TIAL1	64.6528886210727	TRUE	FALSE	TRUE	576	1970	1970	FALSE
scenario_003	Inhib	TIMM8B	69.6613636376848	TRUE	FALSE	TRUE	316	1970	1970	TRUE
scenario_003	Inhib	TINAG	21.1254450642666	TRUE	FALSE	TRUE	1745	1970	1970	FALSE
scenario_003	Inhib	TJP1	65.8150907944186	TRUE	FALSE	TRUE	507	1970	1970	FALSE
scenario_003	Inhib	TLR2	30.5822469423923	TRUE	FALSE	TRUE	1581	1970	1970	FALSE
scenario_003	Inhib	TLR5	19.5393022741651	TRUE	FALSE	TRUE	1777	1970	1970	FALSE
scenario_003	Inhib	TM2D2	63.7255078574256	TRUE	FALSE	TRUE	633	1970	1970	FALSE
scenario_003	Inhib	TMC6	14.3135278032267	TRUE	FALSE	TRUE	1886	1970	1970	FALSE
scenario_003	Inhib	TMED8	63.0480325258638	TRUE	FALSE	TRUE	671	1970	1970	FALSE
scenario_003	Inhib	TMEM100	40.4308297427138	TRUE	FALSE	TRUE	1465	1970	1970	FALSE
scenario_003	Inhib	TMEM107	60.830061519371	TRUE	FALSE	TRUE	810	1970	1970	FALSE
scenario_003	Inhib	TMEM125	20.6526946599722	TRUE	FALSE	TRUE	1754	1970	1970	FALSE
scenario_003	Inhib	TMEM136	67.1788379031907	TRUE	FALSE	TRUE	437	1970	1970	FALSE
scenario_003	Inhib	TMEM144	34.8137971241239	TRUE	FALSE	TRUE	1530	1970	1970	FALSE
scenario_003	Inhib	TMEM14A	74.1670979066527	TRUE	FALSE	TRUE	160	1970	1970	TRUE
scenario_003	Inhib	TMEM178A	72.9406458074577	TRUE	FALSE	TRUE	194	1970	1970	TRUE
scenario_003	Inhib	TMEM18	65.4499316575439	TRUE	FALSE	TRUE	528	1970	1970	FALSE
scenario_003	Inhib	TMEM235	12.4778053107906	TRUE	FALSE	TRUE	1905	1970	1970	FALSE
scenario_003	Inhib	TMEM240	54.6895292346271	TRUE	FALSE	TRUE	1152	1970	1970	FALSE
scenario_003	Inhib	TMEM243	67.4877901813942	TRUE	FALSE	TRUE	415	1970	1970	FALSE
scenario_003	Inhib	TMEM246-AS1	46.0509710760951	TRUE	FALSE	TRUE	1374	1970	1970	FALSE
scenario_003	Inhib	TMEM248	59.6750714884706	TRUE	FALSE	TRUE	874	1970	1970	FALSE
scenario_003	Inhib	TMEM39B	53.8614513040584	TRUE	FALSE	TRUE	1182	1970	1970	FALSE
scenario_003	Inhib	TMEM50B	66.656526543639	TRUE	FALSE	TRUE	467	1970	1970	FALSE
scenario_003	Inhib	TMEM59	66.6935512021493	TRUE	FALSE	TRUE	466	1970	1970	FALSE
scenario_003	Inhib	TMEM67	80.525580507663	TRUE	FALSE	TRUE	34	1970	1970	TRUE
scenario_003	Inhib	TMEM98	14.8721274433798	TRUE	FALSE	TRUE	1878	1970	1970	FALSE
scenario_003	Inhib	TMEM9B	67.505988703099	TRUE	FALSE	TRUE	413	1970	1970	FALSE
scenario_003	Inhib	TMF1	59.7481623206028	TRUE	FALSE	TRUE	868	1970	1970	FALSE
scenario_003	Inhib	TMPRSS5	33.9759035709008	TRUE	FALSE	TRUE	1541	1970	1970	FALSE
scenario_003	Inhib	TMSB4X	78.9261505174754	TRUE	FALSE	TRUE	58	1970	1970	TRUE
scenario_003	Inhib	TNC	40.7321484239812	TRUE	FALSE	TRUE	1462	1970	1970	FALSE
scenario_003	Inhib	TNFRSF10D	21.8116904611671	TRUE	FALSE	TRUE	1722	1970	1970	FALSE
scenario_003	Inhib	TNFRSF1B	19.1059533729022	TRUE	FALSE	TRUE	1787	1970	1970	FALSE
scenario_003	Inhib	TNKS	58.3496918728824	TRUE	FALSE	TRUE	961	1970	1970	FALSE
scenario_003	Inhib	TNR	62.2417253071283	TRUE	FALSE	TRUE	729	1970	1970	FALSE
scenario_003	Inhib	TNRC6B	57.4394455451124	TRUE	FALSE	TRUE	1013	1970	1970	FALSE
scenario_003	Inhib	TOMM40	65.6511846794861	TRUE	FALSE	TRUE	517	1970	1970	FALSE
scenario_003	Inhib	TOP2B	61.420571820421	TRUE	FALSE	TRUE	776	1970	1970	FALSE
scenario_003	Inhib	TP53TG5	60.2715819926931	TRUE	FALSE	TRUE	843	1970	1970	FALSE
scenario_003	Inhib	TPD52L1	14.7594032190026	TRUE	FALSE	TRUE	1881	1970	1970	FALSE
scenario_003	Inhib	TPR	60.4895490990205	TRUE	FALSE	TRUE	830	1970	1970	FALSE
scenario_003	Inhib	TPRG1L	69.435632826543	TRUE	FALSE	TRUE	333	1970	1970	TRUE
scenario_003	Inhib	TPST1	68.9454961590301	TRUE	FALSE	TRUE	347	1970	1970	TRUE
scenario_003	Inhib	TRAF3IP2	57.0516845099439	TRUE	FALSE	TRUE	1030	1970	1970	FALSE
scenario_003	Inhib	TRAF3IP2-AS1	67.4558196836385	TRUE	FALSE	TRUE	422	1970	1970	FALSE
scenario_003	Inhib	TRAF3IP3	14.6438896490343	TRUE	FALSE	TRUE	1882	1970	1970	FALSE
scenario_003	Inhib	TRAM1L1	49.8709057355383	TRUE	FALSE	TRUE	1305	1970	1970	FALSE
scenario_003	Inhib	TRAPPC1	64.7115182560295	TRUE	FALSE	TRUE	573	1970	1970	FALSE
scenario_003	Inhib	TRIL	6.34069703287572	TRUE	FALSE	TRUE	1951	1970	1970	FALSE
scenario_003	Inhib	TRIM47	55.0356059028697	TRUE	FALSE	TRUE	1136	1970	1970	FALSE
scenario_003	Inhib	TRIM54	39.3121302304042	TRUE	FALSE	TRUE	1477	1970	1970	FALSE
scenario_003	Inhib	TRIM59	54.7627066384513	TRUE	FALSE	TRUE	1145	1970	1970	FALSE
scenario_003	Inhib	TRIM71	63.1603564862876	TRUE	FALSE	TRUE	662	1970	1970	FALSE
scenario_003	Inhib	TRIP4	56.5105581901808	TRUE	FALSE	TRUE	1064	1970	1970	FALSE
scenario_003	Inhib	TRMT9B	75.6531009831085	TRUE	FALSE	TRUE	127	1970	1970	TRUE
scenario_003	Inhib	TRPC4	80.7721868135022	TRUE	FALSE	TRUE	31	1970	1970	TRUE
scenario_003	Inhib	TRPS1	66.8043411994775	TRUE	FALSE	TRUE	464	1970	1970	FALSE
scenario_003	Inhib	TSEN2	71.1825464711325	TRUE	FALSE	TRUE	245	1970	1970	TRUE
scenario_003	Inhib	TSIX	64.7269799388721	TRUE	FALSE	TRUE	570	1970	1970	FALSE
scenario_003	Inhib	TSPAN11	65.9543749786433	TRUE	FALSE	TRUE	498	1970	1970	FALSE
scenario_003	Inhib	TTI2	54.6899556482223	TRUE	FALSE	TRUE	1151	1970	1970	FALSE
scenario_003	Inhib	TTLL12	59.6545290253041	TRUE	FALSE	TRUE	877	1970	1970	FALSE
scenario_003	Inhib	TUBB4B	76.5887895964779	TRUE	FALSE	TRUE	102	1970	1970	TRUE
scenario_003	Inhib	TWSG1	62.1977475751325	TRUE	FALSE	TRUE	733	1970	1970	FALSE
scenario_003	Inhib	TYROBP	21.6572144593585	TRUE	FALSE	TRUE	1729	1970	1970	FALSE
scenario_003	Inhib	U2AF1	63.4543589381284	TRUE	FALSE	TRUE	647	1970	1970	FALSE
scenario_003	Inhib	UBA3	62.9482176642865	TRUE	FALSE	TRUE	680	1970	1970	FALSE
scenario_003	Inhib	UBAP2L	51.2866191947248	TRUE	FALSE	TRUE	1258	1970	1970	FALSE
scenario_003	Inhib	UBE2G2	58.8225069665162	TRUE	FALSE	TRUE	932	1970	1970	FALSE
scenario_003	Inhib	UBE2I	58.2497199460256	TRUE	FALSE	TRUE	965	1970	1970	FALSE
scenario_003	Inhib	UBE2N	67.3665184921932	TRUE	FALSE	TRUE	430	1970	1970	FALSE
scenario_003	Inhib	UBE2T	59.2656018305663	TRUE	FALSE	TRUE	902	1970	1970	FALSE
scenario_003	Inhib	UBE3D	61.5238311464803	TRUE	FALSE	TRUE	768	1970	1970	FALSE
scenario_003	Inhib	UBLCP1	64.9098855822868	TRUE	FALSE	TRUE	556	1970	1970	FALSE
scenario_003	Inhib	UBN2	61.6072538017696	TRUE	FALSE	TRUE	761	1970	1970	FALSE
scenario_003	Inhib	UBTD2	65.3392689052304	TRUE	FALSE	TRUE	538	1970	1970	FALSE
scenario_003	Inhib	UBXN1	64.5935525548422	TRUE	FALSE	TRUE	583	1970	1970	FALSE
scenario_003	Inhib	UCK1	60.5095538895155	TRUE	TRUE	TRUE	828	1970	1970	FALSE
scenario_003	Inhib	UGCG	58.465036433087	TRUE	FALSE	TRUE	951	1970	1970	FALSE
scenario_003	Inhib	UGT8	26.4432011177637	TRUE	FALSE	TRUE	1642	1970	1970	FALSE
scenario_003	Inhib	UHRF1BP1	61.310982707039	TRUE	FALSE	TRUE	783	1970	1970	FALSE
scenario_003	Inhib	UNC13B	28.3457478500633	TRUE	FALSE	TRUE	1614	1970	1970	FALSE
scenario_003	Inhib	UNK	56.1785937278329	TRUE	FALSE	TRUE	1088	1970	1970	FALSE
scenario_003	Inhib	UQCRB	77.6525293757237	TRUE	FALSE	TRUE	82	1970	1970	TRUE
scenario_003	Inhib	UQCRQ	71.2746936638007	TRUE	FALSE	TRUE	244	1970	1970	TRUE
scenario_003	Inhib	USE1	59.04268223135	TRUE	FALSE	TRUE	914	1970	1970	FALSE
scenario_003	Inhib	USP11	71.8106216381262	TRUE	FALSE	TRUE	229	1970	1970	TRUE
scenario_003	Inhib	USP15	56.1026916912543	TRUE	FALSE	TRUE	1092	1970	1970	FALSE
scenario_003	Inhib	USP18	41.7603358661695	TRUE	FALSE	TRUE	1444	1970	1970	FALSE
scenario_003	Inhib	USP34	58.7827577240744	TRUE	FALSE	TRUE	935	1970	1970	FALSE
scenario_003	Inhib	USP47	66.2746918591765	TRUE	FALSE	TRUE	485	1970	1970	FALSE
scenario_003	Inhib	USP9X	57.9370939810272	TRUE	FALSE	TRUE	980	1970	1970	FALSE
scenario_003	Inhib	USPL1	57.3634740372427	TRUE	FALSE	TRUE	1017	1970	1970	FALSE
scenario_003	Inhib	UTP25	52.2655424223518	TRUE	FALSE	TRUE	1230	1970	1970	FALSE
scenario_003	Inhib	VAC14-AS1	34.7246914414012	TRUE	FALSE	TRUE	1532	1970	1970	FALSE
scenario_003	Inhib	VAT1L	72.7177032138017	TRUE	FALSE	TRUE	201	1970	1970	TRUE
scenario_003	Inhib	VAV1	28.3671837525425	TRUE	FALSE	TRUE	1613	1970	1970	FALSE
scenario_003	Inhib	VAX1	77.7738934384303	TRUE	FALSE	TRUE	79	1970	1970	TRUE
scenario_003	Inhib	VCAN	25.7792627002881	TRUE	FALSE	TRUE	1656	1970	1970	FALSE
scenario_003	Inhib	VCAN-AS1	12.0654744462601	TRUE	FALSE	TRUE	1913	1970	1970	FALSE
scenario_003	Inhib	VEGFA	64.0842357050716	TRUE	FALSE	TRUE	614	1970	1970	FALSE
scenario_003	Inhib	VEGFC	59.1737069018931	TRUE	FALSE	TRUE	906	1970	1970	FALSE
scenario_003	Inhib	VIPR2	1.9251050477213	TRUE	FALSE	TRUE	1963	1970	1970	FALSE
scenario_003	Inhib	VMA21	61.7900547688075	TRUE	FALSE	TRUE	750	1970	1970	FALSE
scenario_003	Inhib	VPS16	48.7773293574831	TRUE	FALSE	TRUE	1324	1970	1970	FALSE
scenario_003	Inhib	VPS25	54.0180539279582	TRUE	FALSE	TRUE	1178	1970	1970	FALSE
scenario_003	Inhib	VPS26C	55.1875342603089	TRUE	FALSE	TRUE	1131	1970	1970	FALSE
scenario_003	Inhib	VPS45	62.2071032015991	TRUE	FALSE	TRUE	731	1970	1970	FALSE
scenario_003	Inhib	VPS50	57.5479893179751	TRUE	FALSE	TRUE	1005	1970	1970	FALSE
scenario_003	Inhib	VSIG4	22.8617730534944	TRUE	FALSE	TRUE	1699	1970	1970	FALSE
scenario_003	Inhib	VSTM2A	79.9751256069	TRUE	FALSE	TRUE	41	1970	1970	TRUE
scenario_003	Inhib	VSX1	11.0192929114944	TRUE	FALSE	TRUE	1928	1970	1970	FALSE
scenario_003	Inhib	VWC2	75.8297853192232	TRUE	FALSE	TRUE	121	1970	1970	TRUE
scenario_003	Inhib	VWDE	55.7804611611229	TRUE	FALSE	TRUE	1104	1970	1970	FALSE
scenario_003	Inhib	VWF	22.0030526562657	TRUE	FALSE	TRUE	1717	1970	1970	FALSE
scenario_003	Inhib	WAC-AS1	73.7977762747593	TRUE	FALSE	TRUE	173	1970	1970	TRUE
scenario_003	Inhib	WASHC2C	56.5585019153776	TRUE	FALSE	TRUE	1060	1970	1970	FALSE
scenario_003	Inhib	WASHC3	56.4862572084558	TRUE	FALSE	TRUE	1065	1970	1970	FALSE
scenario_003	Inhib	WBP1L	58.8585310158344	TRUE	FALSE	TRUE	930	1970	1970	FALSE
scenario_003	Inhib	WDFY4	11.5590989059427	TRUE	FALSE	TRUE	1918	1970	1970	FALSE
scenario_003	Inhib	WDR12	67.4835741629546	TRUE	FALSE	TRUE	416	1970	1970	FALSE
scenario_003	Inhib	WDR46	62.658572342799	TRUE	FALSE	TRUE	694	1970	1970	FALSE
scenario_003	Inhib	WDR88	55.8088919630807	TRUE	FALSE	TRUE	1102	1970	1970	FALSE
scenario_003	Inhib	WDTC1	56.3957113396996	TRUE	FALSE	TRUE	1074	1970	1970	FALSE
scenario_003	Inhib	WHRN	19.5564685610666	TRUE	FALSE	TRUE	1776	1970	1970	FALSE
scenario_003	Inhib	WNT16	78.742830985503	TRUE	FALSE	TRUE	63	1970	1970	TRUE
scenario_003	Inhib	WRAP73	55.8446059616372	TRUE	FALSE	TRUE	1100	1970	1970	FALSE
scenario_003	Inhib	WSCD1	61.7964369995574	TRUE	FALSE	TRUE	749	1970	1970	FALSE
scenario_003	Inhib	WTIP	52.8422827562657	TRUE	FALSE	TRUE	1217	1970	1970	FALSE
scenario_003	Inhib	XACT	45.1484561412837	TRUE	FALSE	TRUE	1390	1970	1970	FALSE
scenario_003	Inhib	XKR8	47.9328669285836	TRUE	FALSE	TRUE	1337	1970	1970	FALSE
scenario_003	Inhib	XKR9	67.0604015845908	TRUE	FALSE	TRUE	442	1970	1970	FALSE
scenario_003	Inhib	XPO6	59.1522332092447	TRUE	FALSE	TRUE	908	1970	1970	FALSE
scenario_003	Inhib	XYLT1	75.0521246432743	TRUE	FALSE	TRUE	138	1970	1970	TRUE
scenario_003	Inhib	YIPF1	43.2886530969585	TRUE	FALSE	TRUE	1422	1970	1970	FALSE
scenario_003	Inhib	YIPF5	57.7672668357151	TRUE	FALSE	TRUE	991	1970	1970	FALSE
scenario_003	Inhib	YJU2	47.9721537976952	TRUE	FALSE	TRUE	1336	1970	1970	FALSE
scenario_003	Inhib	YTHDF3	51.6747636164539	TRUE	FALSE	TRUE	1247	1970	1970	FALSE
scenario_003	Inhib	Z94057.1	50.1207429121067	TRUE	FALSE	TRUE	1298	1970	1970	FALSE
scenario_003	Inhib	Z96074.1	52.5981200658747	TRUE	FALSE	TRUE	1221	1970	1970	FALSE
scenario_003	Inhib	ZBTB34	61.1707445284388	TRUE	FALSE	TRUE	791	1970	1970	FALSE
scenario_003	Inhib	ZBTB7C	26.8102835865266	TRUE	FALSE	TRUE	1629	1970	1970	FALSE
scenario_003	Inhib	ZC3H7A	54.5639483499091	TRUE	FALSE	TRUE	1159	1970	1970	FALSE
scenario_003	Inhib	ZCCHC14	64.6162111747982	TRUE	FALSE	TRUE	580	1970	1970	FALSE
scenario_003	Inhib	ZDHHC1	71.1657228943049	TRUE	FALSE	TRUE	246	1970	1970	TRUE
scenario_003	Inhib	ZDHHC7	49.2008200395953	TRUE	FALSE	TRUE	1320	1970	1970	FALSE
scenario_003	Inhib	ZEB1-AS1	62.5388124806157	TRUE	FALSE	TRUE	704	1970	1970	FALSE
scenario_003	Inhib	ZFAND1	65.4785664198201	TRUE	FALSE	TRUE	526	1970	1970	FALSE
scenario_003	Inhib	ZFP1	50.9824138354921	TRUE	FALSE	TRUE	1272	1970	1970	FALSE
scenario_003	Inhib	ZFP69B	57.2583962467729	TRUE	FALSE	TRUE	1026	1970	1970	FALSE
scenario_003	Inhib	ZFYVE21	44.0585489721418	TRUE	FALSE	TRUE	1411	1970	1970	FALSE
scenario_003	Inhib	ZIM2-AS1	69.3385233815697	TRUE	FALSE	TRUE	337	1970	1970	TRUE
scenario_003	Inhib	ZKSCAN1	70.0218971373243	TRUE	FALSE	TRUE	301	1970	1970	TRUE
scenario_003	Inhib	ZMAT4	78.2699232574311	TRUE	FALSE	TRUE	71	1970	1970	TRUE
scenario_003	Inhib	ZNF202	55.4356429060992	TRUE	FALSE	TRUE	1119	1970	1970	FALSE
scenario_003	Inhib	ZNF226	54.6416533694195	TRUE	FALSE	TRUE	1155	1970	1970	FALSE
scenario_003	Inhib	ZNF276	56.5693108826181	TRUE	FALSE	TRUE	1059	1970	1970	FALSE
scenario_003	Inhib	ZNF3	48.2630260691922	TRUE	FALSE	TRUE	1330	1970	1970	FALSE
scenario_003	Inhib	ZNF304	55.7583233039369	TRUE	FALSE	TRUE	1107	1970	1970	FALSE
scenario_003	Inhib	ZNF33A	64.4406390343282	TRUE	FALSE	TRUE	594	1970	1970	FALSE
scenario_003	Inhib	ZNF354A	55.2305861526521	TRUE	FALSE	TRUE	1129	1970	1970	FALSE
scenario_003	Inhib	ZNF358	63.90081123526	TRUE	FALSE	TRUE	626	1970	1970	FALSE
scenario_003	Inhib	ZNF383	54.733725618044	TRUE	FALSE	TRUE	1148	1970	1970	FALSE
scenario_003	Inhib	ZNF385D	78.2367649902556	TRUE	FALSE	TRUE	72	1970	1970	TRUE
scenario_003	Inhib	ZNF429	65.079405139311	TRUE	FALSE	TRUE	545	1970	1970	FALSE
scenario_003	Inhib	ZNF436-AS1	74.1800478037177	TRUE	FALSE	TRUE	158	1970	1970	TRUE
scenario_003	Inhib	ZNF470	47.2411060674164	TRUE	FALSE	TRUE	1353	1970	1970	FALSE
scenario_003	Inhib	ZNF48	55.0728000389866	TRUE	FALSE	TRUE	1133	1970	1970	FALSE
scenario_003	Inhib	ZNF502	68.8711163483601	TRUE	FALSE	TRUE	351	1970	1970	TRUE
scenario_003	Inhib	ZNF513	56.1240004029726	TRUE	FALSE	TRUE	1091	1970	1970	FALSE
scenario_003	Inhib	ZNF550	67.5630261902578	TRUE	FALSE	TRUE	410	1970	1970	FALSE
scenario_003	Inhib	ZNF566	54.8538743585795	TRUE	FALSE	TRUE	1143	1970	1970	FALSE
scenario_003	Inhib	ZNF57	47.4415587777713	TRUE	FALSE	TRUE	1350	1970	1970	FALSE
scenario_003	Inhib	ZNF587	62.9237136865819	TRUE	FALSE	TRUE	681	1970	1970	FALSE
scenario_003	Inhib	ZNF593	58.4663081669699	TRUE	FALSE	TRUE	950	1970	1970	FALSE
scenario_003	Inhib	ZNF597	46.7053889819082	TRUE	FALSE	TRUE	1363	1970	1970	FALSE
scenario_003	Inhib	ZNF624	51.2957313897314	TRUE	FALSE	TRUE	1256	1970	1970	FALSE
scenario_003	Inhib	ZNF629	68.7184127211257	TRUE	FALSE	TRUE	362	1970	1970	TRUE
scenario_003	Inhib	ZNF66	72.2682316063728	TRUE	FALSE	TRUE	214	1970	1970	TRUE
scenario_003	Inhib	ZNF680	62.2032899581125	TRUE	FALSE	TRUE	732	1970	1970	FALSE
scenario_003	Inhib	ZNF699	67.0888838055231	TRUE	FALSE	TRUE	440	1970	1970	FALSE
scenario_003	Inhib	ZNF706	65.5247215234338	TRUE	FALSE	TRUE	524	1970	1970	FALSE
scenario_003	Inhib	ZNF777	57.6219711630611	TRUE	FALSE	TRUE	999	1970	1970	FALSE
scenario_003	Inhib	ZNF780A	44.9987327956341	TRUE	FALSE	TRUE	1395	1970	1970	FALSE
scenario_003	Inhib	ZNF782	64.1960297917265	TRUE	FALSE	TRUE	603	1970	1970	FALSE
scenario_003	Inhib	ZNF79	62.8653369554576	TRUE	FALSE	TRUE	686	1970	1970	FALSE
scenario_003	Inhib	ZNF791	58.9980374513044	TRUE	FALSE	TRUE	920	1970	1970	FALSE
scenario_003	Inhib	ZNF804A	72.8580029802693	TRUE	FALSE	TRUE	196	1970	1970	TRUE
scenario_003	Inhib	ZNF831	5.75285621292044	TRUE	FALSE	TRUE	1953	1970	1970	FALSE
scenario_003	Inhib	ZNF98	18.2606667207704	TRUE	FALSE	TRUE	1806	1970	1970	FALSE
scenario_003	Inhib	ZRANB3	70.9032369364429	TRUE	FALSE	TRUE	254	1970	1970	TRUE
scenario_003	Inhib	ZSCAN25	68.9448447807728	TRUE	FALSE	TRUE	348	1970	1970	TRUE
scenario_003	Oligo	ABCA6	74.2280548395763	TRUE	FALSE	TRUE	269	1970	1970	TRUE
scenario_003	Oligo	ABCA8	94.0727038780672	TRUE	FALSE	TRUE	24	1970	1970	TRUE
scenario_003	Oligo	ABCB1	13.2357324602202	TRUE	FALSE	TRUE	1908	1970	1970	FALSE
scenario_003	Oligo	ABCC10	53.217746841255	TRUE	FALSE	TRUE	923	1970	1970	FALSE
scenario_003	Oligo	ABCC4	38.6332986502611	TRUE	FALSE	TRUE	1317	1970	1970	FALSE
scenario_003	Oligo	ABCD3	61.9191467024243	TRUE	FALSE	TRUE	614	1970	1970	FALSE
scenario_003	Oligo	ABCG2	26.4379731672431	TRUE	FALSE	TRUE	1647	1970	1970	FALSE
scenario_003	Oligo	ABCG8	36.4699454017689	TRUE	FALSE	TRUE	1386	1970	1970	FALSE
scenario_003	Oligo	ABHD17B	80.8867824877557	TRUE	FALSE	TRUE	175	1970	1970	TRUE
scenario_003	Oligo	ABHD17C	17.9565809872878	TRUE	FALSE	TRUE	1829	1970	1970	FALSE
scenario_003	Oligo	ABHD18	48.1913225892245	TRUE	FALSE	TRUE	1073	1970	1970	FALSE
scenario_003	Oligo	ABLIM3	37.5898032024896	TRUE	FALSE	TRUE	1350	1970	1970	FALSE
scenario_003	Oligo	AC002429.2	47.2933957469	TRUE	FALSE	TRUE	1092	1970	1970	FALSE
scenario_003	Oligo	AC004053.1	57.6398303254754	TRUE	FALSE	TRUE	761	1970	1970	FALSE
scenario_003	Oligo	AC004494.1	47.3274676202446	TRUE	FALSE	TRUE	1091	1970	1970	FALSE
scenario_003	Oligo	AC004690.2	95.1208243988316	TRUE	FALSE	TRUE	4	1970	1970	TRUE
scenario_003	Oligo	AC004817.1	29.5636367929662	TRUE	FALSE	TRUE	1556	1970	1970	FALSE
scenario_003	Oligo	AC004852.2	14.3421772374563	TRUE	FALSE	TRUE	1888	1970	1970	FALSE
scenario_003	Oligo	AC005037.1	66.2147461275149	TRUE	FALSE	TRUE	483	1970	1970	FALSE
scenario_003	Oligo	AC005186.1	36.838152814082	TRUE	FALSE	TRUE	1375	1970	1970	FALSE
scenario_003	Oligo	AC005726.1	50.3894039130822	TRUE	FALSE	TRUE	1003	1970	1970	FALSE
scenario_003	Oligo	AC006355.2	77.2951243858866	TRUE	FALSE	TRUE	215	1970	1970	TRUE
scenario_003	Oligo	AC006581.2	27.6059304442779	TRUE	FALSE	TRUE	1616	1970	1970	FALSE
scenario_003	Oligo	AC007091.1	24.417333922409	TRUE	FALSE	TRUE	1694	1970	1970	FALSE
scenario_003	Oligo	AC007221.2	85.5249357286295	TRUE	FALSE	TRUE	147	1970	1970	TRUE
scenario_003	Oligo	AC007262.2	65.9383524326965	TRUE	FALSE	TRUE	487	1970	1970	FALSE
scenario_003	Oligo	AC008574.1	22.2058039686373	TRUE	FALSE	TRUE	1741	1970	1970	FALSE
scenario_003	Oligo	AC008629.1	76.7370987524706	TRUE	FALSE	TRUE	224	1970	1970	TRUE
scenario_003	Oligo	AC008892.1	60.0669713761689	TRUE	FALSE	TRUE	687	1970	1970	FALSE
scenario_003	Oligo	AC009063.2	94.1464814811404	TRUE	FALSE	TRUE	21	1970	1970	TRUE
scenario_003	Oligo	AC009228.1	67.5158557668795	TRUE	FALSE	TRUE	442	1970	1970	FALSE
scenario_003	Oligo	AC009262.1	29.0515588301314	TRUE	FALSE	TRUE	1572	1970	1970	FALSE
scenario_003	Oligo	AC009299.3	76.1700730931752	TRUE	FALSE	TRUE	235	1970	1970	TRUE
scenario_003	Oligo	AC009435.1	53.885154073109	TRUE	FALSE	TRUE	899	1970	1970	FALSE
scenario_003	Oligo	AC009948.1	8.60231726914486	TRUE	FALSE	TRUE	1945	1970	1970	FALSE
scenario_003	Oligo	AC010099.4	43.3568607149619	TRUE	FALSE	TRUE	1203	1970	1970	FALSE
scenario_003	Oligo	AC010127.1	9.57089657706307	TRUE	FALSE	TRUE	1933	1970	1970	FALSE
scenario_003	Oligo	AC010636.2	51.7635557356682	TRUE	FALSE	TRUE	953	1970	1970	FALSE
scenario_003	Oligo	AC010809.2	45.2967483123255	TRUE	FALSE	TRUE	1150	1970	1970	FALSE
scenario_003	Oligo	AC010857.1	27.9974333406112	TRUE	FALSE	TRUE	1608	1970	1970	FALSE
scenario_003	Oligo	AC010931.3	49.3189445154256	TRUE	FALSE	TRUE	1038	1970	1970	FALSE
scenario_003	Oligo	AC010976.1	81.3165977105966	TRUE	FALSE	TRUE	168	1970	1970	TRUE
scenario_003	Oligo	AC010997.3	48.2375350300662	TRUE	FALSE	TRUE	1072	1970	1970	FALSE
scenario_003	Oligo	AC011287.1	36.8018684682449	TRUE	FALSE	TRUE	1376	1970	1970	FALSE
scenario_003	Oligo	AC012467.2	45.8016806971817	TRUE	FALSE	TRUE	1134	1970	1970	FALSE
scenario_003	Oligo	AC012593.1	90.15239848639	TRUE	FALSE	TRUE	112	1970	1970	TRUE
scenario_003	Oligo	AC015468.3	37.6288274424813	TRUE	FALSE	TRUE	1347	1970	1970	FALSE
scenario_003	Oligo	AC015712.4	89.3813721150095	TRUE	FALSE	TRUE	119	1970	1970	TRUE
scenario_003	Oligo	AC015845.2	59.5364589782756	TRUE	FALSE	TRUE	705	1970	1970	FALSE
scenario_003	Oligo	AC015908.2	36.9951216159767	TRUE	FALSE	TRUE	1371	1970	1970	FALSE
scenario_003	Oligo	AC016597.1	93.1379207246095	TRUE	FALSE	TRUE	51	1970	1970	TRUE
scenario_003	Oligo	AC016598.1	40.610085456801	TRUE	FALSE	TRUE	1272	1970	1970	FALSE
scenario_003	Oligo	AC016687.2	53.9429116541532	TRUE	FALSE	TRUE	897	1970	1970	FALSE
scenario_003	Oligo	AC016766.1	79.942193735199	TRUE	FALSE	TRUE	185	1970	1970	TRUE
scenario_003	Oligo	AC017101.1	61.355694220073	TRUE	FALSE	TRUE	635	1970	1970	FALSE
scenario_003	Oligo	AC018638.7	67.0266234099322	TRUE	FALSE	TRUE	453	1970	1970	FALSE
scenario_003	Oligo	AC018647.1	93.0574809514659	TRUE	FALSE	TRUE	54	1970	1970	TRUE
scenario_003	Oligo	AC018682.1	84.015572327022	TRUE	FALSE	TRUE	153	1970	1970	TRUE
scenario_003	Oligo	AC019211.1	37.5175790521249	TRUE	FALSE	TRUE	1352	1970	1970	FALSE
scenario_003	Oligo	AC019257.8	78.7015539483247	TRUE	FALSE	TRUE	199	1970	1970	TRUE
scenario_003	Oligo	AC020704.1	29.4901100461452	TRUE	FALSE	TRUE	1559	1970	1970	FALSE
scenario_003	Oligo	AC020909.2	93.4279644731609	TRUE	FALSE	TRUE	43	1970	1970	TRUE
scenario_003	Oligo	AC021439.1	38.565076801671	TRUE	FALSE	TRUE	1320	1970	1970	FALSE
scenario_003	Oligo	AC022400.6	72.164180917822	TRUE	FALSE	TRUE	313	1970	1970	TRUE
scenario_003	Oligo	AC022424.1	23.9266879626747	TRUE	FALSE	TRUE	1705	1970	1970	FALSE
scenario_003	Oligo	AC022613.1	22.3405023649106	TRUE	FALSE	TRUE	1738	1970	1970	FALSE
scenario_003	Oligo	AC022973.2	64.4392471641088	TRUE	FALSE	TRUE	538	1970	1970	FALSE
scenario_003	Oligo	AC024145.1	48.3269087264946	TRUE	FALSE	TRUE	1066	1970	1970	FALSE
scenario_003	Oligo	AC025178.1	62.0056604188167	TRUE	FALSE	TRUE	611	1970	1970	FALSE
scenario_003	Oligo	AC025211.1	80.2473259251301	TRUE	FALSE	TRUE	180	1970	1970	TRUE
scenario_003	Oligo	AC025263.1	46.8639483450382	TRUE	FALSE	TRUE	1102	1970	1970	FALSE
scenario_003	Oligo	AC025366.1	32.8416116627616	TRUE	FALSE	TRUE	1464	1970	1970	FALSE
scenario_003	Oligo	AC026316.5	93.7553940000827	TRUE	FALSE	TRUE	33	1970	1970	TRUE
scenario_003	Oligo	AC027288.3	25.4032806418859	TRUE	FALSE	TRUE	1675	1970	1970	FALSE
scenario_003	Oligo	AC027808.1	80.5138308070159	TRUE	FALSE	TRUE	176	1970	1970	TRUE
scenario_003	Oligo	AC036108.3	63.4650733966176	TRUE	FALSE	TRUE	574	1970	1970	FALSE
scenario_003	Oligo	AC044781.1	18.05172819453	TRUE	FALSE	TRUE	1826	1970	1970	FALSE
scenario_003	Oligo	AC051619.4	66.6169837067279	TRUE	FALSE	TRUE	466	1970	1970	FALSE
scenario_003	Oligo	AC053527.1	76.7341177362352	TRUE	FALSE	TRUE	225	1970	1970	TRUE
scenario_003	Oligo	AC060765.1	38.240739774606	TRUE	FALSE	TRUE	1336	1970	1970	FALSE
scenario_003	Oligo	AC062017.1	84.9108129261062	TRUE	FALSE	TRUE	150	1970	1970	TRUE
scenario_003	Oligo	AC067956.1	34.2783391446464	TRUE	FALSE	TRUE	1430	1970	1970	FALSE
scenario_003	Oligo	AC068286.1	50.7650755621446	TRUE	FALSE	TRUE	981	1970	1970	FALSE
scenario_003	Oligo	AC068631.1	50.8314264022516	TRUE	FALSE	TRUE	977	1970	1970	FALSE
scenario_003	Oligo	AC068643.1	20.4630104384243	TRUE	FALSE	TRUE	1788	1970	1970	FALSE
scenario_003	Oligo	AC069133.1	44.1685136641494	TRUE	FALSE	TRUE	1179	1970	1970	FALSE
scenario_003	Oligo	AC069272.1	36.9680001954808	TRUE	FALSE	TRUE	1372	1970	1970	FALSE
scenario_003	Oligo	AC069544.1	60.554071255737	TRUE	FALSE	TRUE	672	1970	1970	FALSE
scenario_003	Oligo	AC073332.1	43.1387149968353	TRUE	FALSE	TRUE	1208	1970	1970	FALSE
scenario_003	Oligo	AC073365.1	38.1210315326339	TRUE	FALSE	TRUE	1338	1970	1970	FALSE
scenario_003	Oligo	AC073878.1	76.8082785952469	TRUE	FALSE	TRUE	221	1970	1970	TRUE
scenario_003	Oligo	AC073896.1	56.7412482474068	TRUE	FALSE	TRUE	783	1970	1970	FALSE
scenario_003	Oligo	AC073941.1	38.3891875755719	TRUE	FALSE	TRUE	1327	1970	1970	FALSE
scenario_003	Oligo	AC074117.1	70.5267200417718	TRUE	FALSE	TRUE	352	1970	1970	TRUE
scenario_003	Oligo	AC074327.1	25.8445190583682	TRUE	FALSE	TRUE	1666	1970	1970	FALSE
scenario_003	Oligo	AC079015.1	7.3874273388335	TRUE	FALSE	TRUE	1951	1970	1970	FALSE
scenario_003	Oligo	AC079089.1	32.0013404461679	TRUE	FALSE	TRUE	1484	1970	1970	FALSE
scenario_003	Oligo	AC079117.1	54.8541575875236	TRUE	FALSE	TRUE	859	1970	1970	FALSE
scenario_003	Oligo	AC079226.2	49.0442910795794	TRUE	FALSE	TRUE	1049	1970	1970	FALSE
scenario_003	Oligo	AC079296.1	20.0474544724646	TRUE	FALSE	TRUE	1795	1970	1970	FALSE
scenario_003	Oligo	AC079385.1	24.3245045489025	TRUE	FALSE	TRUE	1697	1970	1970	FALSE
scenario_003	Oligo	AC079594.2	91.5814922993583	TRUE	FALSE	TRUE	90	1970	1970	TRUE
scenario_003	Oligo	AC084032.1	95.7752006377878	TRUE	FALSE	TRUE	2	1970	1970	TRUE
scenario_003	Oligo	AC087280.2	23.7998474092074	TRUE	FALSE	TRUE	1706	1970	1970	FALSE
scenario_003	Oligo	AC087457.1	16.9808885410329	TRUE	FALSE	TRUE	1850	1970	1970	FALSE
scenario_003	Oligo	AC087857.1	22.3744176350153	TRUE	FALSE	TRUE	1737	1970	1970	FALSE
scenario_003	Oligo	AC090114.2	71.1421673195154	TRUE	FALSE	TRUE	339	1970	1970	TRUE
scenario_003	Oligo	AC090138.1	25.9201703912626	TRUE	FALSE	TRUE	1663	1970	1970	FALSE
scenario_003	Oligo	AC090204.1	23.6627021473793	TRUE	FALSE	TRUE	1709	1970	1970	FALSE
scenario_003	Oligo	AC090403.1	76.764855149647	TRUE	FALSE	TRUE	222	1970	1970	TRUE
scenario_003	Oligo	AC090502.1	92.7705297468599	TRUE	FALSE	TRUE	68	1970	1970	TRUE
scenario_003	Oligo	AC090531.1	52.883750446286	TRUE	FALSE	TRUE	934	1970	1970	FALSE
scenario_003	Oligo	AC090825.1	49.1370137661245	TRUE	FALSE	TRUE	1046	1970	1970	FALSE
scenario_003	Oligo	AC090907.2	38.337513043808	TRUE	FALSE	TRUE	1332	1970	1970	FALSE
scenario_003	Oligo	AC090993.1	26.8893415878509	TRUE	FALSE	TRUE	1637	1970	1970	FALSE
scenario_003	Oligo	AC091153.2	66.8005449686308	TRUE	FALSE	TRUE	463	1970	1970	FALSE
scenario_003	Oligo	AC091167.6	55.737285093631	TRUE	FALSE	TRUE	827	1970	1970	FALSE
scenario_003	Oligo	AC091826.2	45.7472503707443	TRUE	FALSE	TRUE	1135	1970	1970	FALSE
scenario_003	Oligo	AC091948.1	75.4727495752045	TRUE	FALSE	TRUE	244	1970	1970	TRUE
scenario_003	Oligo	AC092123.1	66.2651071449132	TRUE	FALSE	TRUE	482	1970	1970	FALSE
scenario_003	Oligo	AC092329.3	41.3385185218798	TRUE	FALSE	TRUE	1253	1970	1970	FALSE
scenario_003	Oligo	AC092376.2	33.2632601961972	TRUE	FALSE	TRUE	1454	1970	1970	FALSE
scenario_003	Oligo	AC092384.1	33.733813491406	TRUE	FALSE	TRUE	1443	1970	1970	FALSE
scenario_003	Oligo	AC092794.1	46.6313199202104	TRUE	FALSE	TRUE	1108	1970	1970	FALSE
scenario_003	Oligo	AC092835.1	64.2355883310755	TRUE	FALSE	TRUE	545	1970	1970	FALSE
scenario_003	Oligo	AC092958.1	92.1052015446048	TRUE	FALSE	TRUE	81	1970	1970	TRUE
scenario_003	Oligo	AC093206.1	39.1946923774133	TRUE	FALSE	TRUE	1308	1970	1970	FALSE
scenario_003	Oligo	AC093227.2	61.785208167246	TRUE	FALSE	TRUE	620	1970	1970	FALSE
scenario_003	Oligo	AC093423.3	56.8908706061009	TRUE	FALSE	TRUE	780	1970	1970	FALSE
scenario_003	Oligo	AC093607.1	32.6819335772611	TRUE	FALSE	TRUE	1468	1970	1970	FALSE
scenario_003	Oligo	AC095050.1	45.3594988242139	TRUE	FALSE	TRUE	1147	1970	1970	FALSE
scenario_003	Oligo	AC096711.2	51.2255608937165	TRUE	FALSE	TRUE	966	1970	1970	FALSE
scenario_003	Oligo	AC098617.1	87.2032060854876	TRUE	FALSE	TRUE	135	1970	1970	TRUE
scenario_003	Oligo	AC098864.1	57.0149732652725	TRUE	FALSE	TRUE	776	1970	1970	FALSE
scenario_003	Oligo	AC099062.1	31.0592560576659	TRUE	FALSE	TRUE	1507	1970	1970	FALSE
scenario_003	Oligo	AC099791.2	65.3441640307653	TRUE	FALSE	TRUE	512	1970	1970	FALSE
scenario_003	Oligo	AC100818.1	38.5144057929179	TRUE	FALSE	TRUE	1323	1970	1970	FALSE
scenario_003	Oligo	AC107032.2	76.2880849753484	TRUE	FALSE	TRUE	231	1970	1970	TRUE
scenario_003	Oligo	AC108047.1	65.9035129035629	TRUE	FALSE	TRUE	489	1970	1970	FALSE
scenario_003	Oligo	AC108062.1	71.810773355277	TRUE	FALSE	TRUE	319	1970	1970	TRUE
scenario_003	Oligo	AC108471.2	75.6404710788888	TRUE	FALSE	TRUE	241	1970	1970	TRUE
scenario_003	Oligo	AC109779.1	37.2196635874372	TRUE	FALSE	TRUE	1364	1970	1970	FALSE
scenario_003	Oligo	AC109927.1	82.3170539849105	TRUE	FALSE	TRUE	164	1970	1970	TRUE
scenario_003	Oligo	AC110079.2	57.8207799396913	TRUE	FALSE	TRUE	755	1970	1970	FALSE
scenario_003	Oligo	AC110285.1	92.5791477499054	TRUE	FALSE	TRUE	72	1970	1970	TRUE
scenario_003	Oligo	AC112722.1	65.6959200013256	TRUE	FALSE	TRUE	496	1970	1970	FALSE
scenario_003	Oligo	AC116565.2	22.5690684641843	TRUE	FALSE	TRUE	1733	1970	1970	FALSE
scenario_003	Oligo	AC120053.1	66.5717785686713	TRUE	FALSE	TRUE	468	1970	1970	FALSE
scenario_003	Oligo	AC124254.1	18.4688401860583	TRUE	FALSE	TRUE	1819	1970	1970	FALSE
scenario_003	Oligo	AC125616.1	40.4983531424125	TRUE	FALSE	TRUE	1275	1970	1970	FALSE
scenario_003	Oligo	AC131934.1	66.3707970939876	TRUE	FALSE	TRUE	478	1970	1970	FALSE
scenario_003	Oligo	AC132872.1	60.9629989239587	TRUE	FALSE	TRUE	654	1970	1970	FALSE
scenario_003	Oligo	AC134312.1	29.7046930643324	TRUE	FALSE	TRUE	1550	1970	1970	FALSE
scenario_003	Oligo	AC135586.2	61.3585891567965	TRUE	FALSE	TRUE	634	1970	1970	FALSE
scenario_003	Oligo	AC138904.3	41.1126795727816	TRUE	FALSE	TRUE	1258	1970	1970	FALSE
scenario_003	Oligo	AC139795.2	45.681555278113	TRUE	FALSE	TRUE	1139	1970	1970	FALSE
scenario_003	Oligo	AC140912.1	27.1837814586802	TRUE	FALSE	TRUE	1629	1970	1970	FALSE
scenario_003	Oligo	AC231981.1	65.6837893815347	TRUE	FALSE	TRUE	498	1970	1970	FALSE
scenario_003	Oligo	AC234582.1	15.8227266666588	TRUE	FALSE	TRUE	1871	1970	1970	FALSE
scenario_003	Oligo	AC245297.3	78.2876987509593	TRUE	FALSE	TRUE	203	1970	1970	TRUE
scenario_003	Oligo	ACAN	24.5462517733039	TRUE	FALSE	TRUE	1691	1970	1970	FALSE
scenario_003	Oligo	ACAP2	34.1597796861476	TRUE	FALSE	TRUE	1431	1970	1970	FALSE
scenario_003	Oligo	ACBD4	39.6579329979341	TRUE	FALSE	TRUE	1295	1970	1970	FALSE
scenario_003	Oligo	ACD	59.2384131729332	TRUE	FALSE	TRUE	712	1970	1970	FALSE
scenario_003	Oligo	ACKR1	9.89551301661362	TRUE	FALSE	TRUE	1928	1970	1970	FALSE
scenario_003	Oligo	ACKR3	19.9115369532326	TRUE	FALSE	TRUE	1797	1970	1970	FALSE
scenario_003	Oligo	ACO2	49.7924174662607	TRUE	FALSE	TRUE	1022	1970	1970	FALSE
scenario_003	Oligo	ACSBG1	73.1875219972413	TRUE	FALSE	TRUE	293	1970	1970	TRUE
scenario_003	Oligo	ACSL3	58.1243532116005	TRUE	FALSE	TRUE	747	1970	1970	FALSE
scenario_003	Oligo	ACSL5	41.5953442154017	TRUE	FALSE	TRUE	1250	1970	1970	FALSE
scenario_003	Oligo	ACSS3	18.4966164455526	TRUE	FALSE	TRUE	1818	1970	1970	FALSE
scenario_003	Oligo	ADAM15	70.4444722273619	TRUE	FALSE	TRUE	354	1970	1970	TRUE
scenario_003	Oligo	ADAM28	14.6117168816223	TRUE	FALSE	TRUE	1882	1970	1970	FALSE
scenario_003	Oligo	ADAM9	48.6288447010607	TRUE	FALSE	TRUE	1061	1970	1970	FALSE
scenario_003	Oligo	ADAMTS1	87.0572130630475	TRUE	FALSE	TRUE	137	1970	1970	TRUE
scenario_003	Oligo	ADAMTS12	44.0746556066891	TRUE	FALSE	TRUE	1183	1970	1970	FALSE
scenario_003	Oligo	ADAMTS14	95.0156059487989	TRUE	FALSE	TRUE	8	1970	1970	TRUE
scenario_003	Oligo	ADAMTS16	52.9552877166155	TRUE	FALSE	TRUE	932	1970	1970	FALSE
scenario_003	Oligo	ADAMTS18	96.7524257387427	TRUE	FALSE	TRUE	1	1970	1970	TRUE
scenario_003	Oligo	ADAMTS20	35.6991072730521	TRUE	FALSE	TRUE	1399	1970	1970	FALSE
scenario_003	Oligo	ADAMTS3	22.6434742176282	TRUE	FALSE	TRUE	1731	1970	1970	FALSE
scenario_003	Oligo	ADAMTS4	92.811803617621	TRUE	FALSE	TRUE	65	1970	1970	TRUE
scenario_003	Oligo	ADAMTS9	2.21332598261839	TRUE	FALSE	TRUE	1961	1970	1970	FALSE
scenario_003	Oligo	ADARB2	87.9312850820388	TRUE	FALSE	TRUE	133	1970	1970	TRUE
scenario_003	Oligo	ADCY7	33.7748801788456	TRUE	FALSE	TRUE	1441	1970	1970	FALSE
scenario_003	Oligo	ADGRE3	63.6066390076218	TRUE	FALSE	TRUE	568	1970	1970	FALSE
scenario_003	Oligo	ADGRF5	2.67395472358155	TRUE	FALSE	TRUE	1960	1970	1970	FALSE
scenario_003	Oligo	ADGRV1	27.9116594726334	TRUE	FALSE	TRUE	1612	1970	1970	FALSE
scenario_003	Oligo	ADIRF	43.4683505723391	TRUE	FALSE	TRUE	1199	1970	1970	FALSE
scenario_003	Oligo	ADNP-AS1	49.8335296191526	TRUE	FALSE	TRUE	1020	1970	1970	FALSE
scenario_003	Oligo	ADORA2B	30.1070902672593	TRUE	FALSE	TRUE	1544	1970	1970	FALSE
scenario_003	Oligo	AF279873.3	24.9317412581157	TRUE	FALSE	TRUE	1685	1970	1970	FALSE
scenario_003	Oligo	AFAP1L1	30.2971341077287	TRUE	FALSE	TRUE	1536	1970	1970	FALSE
scenario_003	Oligo	AFF2	16.9733417015694	TRUE	FALSE	TRUE	1851	1970	1970	FALSE
scenario_003	Oligo	AGT	71.963426701991	TRUE	FALSE	TRUE	317	1970	1970	TRUE
scenario_003	Oligo	AJ009632.2	30.366817399625	TRUE	FALSE	TRUE	1532	1970	1970	FALSE
scenario_003	Oligo	AK7	71.115593738486	TRUE	FALSE	TRUE	340	1970	1970	TRUE
scenario_003	Oligo	AKAIN1	42.6359162887013	TRUE	FALSE	TRUE	1221	1970	1970	FALSE
scenario_003	Oligo	AL020994.2	29.0936898203604	TRUE	FALSE	TRUE	1569	1970	1970	FALSE
scenario_003	Oligo	AL021707.2	65.5282163743269	TRUE	FALSE	TRUE	505	1970	1970	FALSE
scenario_003	Oligo	AL022068.1	44.6369763982101	TRUE	FALSE	TRUE	1166	1970	1970	FALSE
scenario_003	Oligo	AL031428.1	39.9633182232581	TRUE	FALSE	TRUE	1286	1970	1970	FALSE
scenario_003	Oligo	AL033504.1	19.516385256405	TRUE	FALSE	TRUE	1801	1970	1970	FALSE
scenario_003	Oligo	AL034397.3	27.0395047342814	TRUE	FALSE	TRUE	1632	1970	1970	FALSE
scenario_003	Oligo	AL034399.2	30.2735101954516	TRUE	FALSE	TRUE	1538	1970	1970	FALSE
scenario_003	Oligo	AL035078.4	30.4749842134023	TRUE	FALSE	TRUE	1528	1970	1970	FALSE
scenario_003	Oligo	AL049569.1	56.4137317319424	TRUE	FALSE	TRUE	792	1970	1970	FALSE
scenario_003	Oligo	AL078459.1	48.6383748351407	TRUE	FALSE	TRUE	1059	1970	1970	FALSE
scenario_003	Oligo	AL078590.3	92.1715171313094	TRUE	FALSE	TRUE	79	1970	1970	TRUE
scenario_003	Oligo	AL110118.2	72.3791894840326	TRUE	FALSE	TRUE	308	1970	1970	TRUE
scenario_003	Oligo	AL110292.1	30.518631065663	TRUE	FALSE	TRUE	1526	1970	1970	FALSE
scenario_003	Oligo	AL117329.1	37.0073290242851	TRUE	FALSE	TRUE	1370	1970	1970	FALSE
scenario_003	Oligo	AL133227.1	77.9861081308667	TRUE	FALSE	TRUE	205	1970	1970	TRUE
scenario_003	Oligo	AL133453.1	63.8589900331702	TRUE	FALSE	TRUE	562	1970	1970	FALSE
scenario_003	Oligo	AL136307.1	40.4336878704359	TRUE	FALSE	TRUE	1276	1970	1970	FALSE
scenario_003	Oligo	AL136382.1	24.1098964260784	TRUE	FALSE	TRUE	1699	1970	1970	FALSE
scenario_003	Oligo	AL136985.3	42.6145430660494	TRUE	FALSE	TRUE	1222	1970	1970	FALSE
scenario_003	Oligo	AL138686.1	73.8765678183172	TRUE	FALSE	TRUE	275	1970	1970	TRUE
scenario_003	Oligo	AL138694.1	19.4510652521349	TRUE	FALSE	TRUE	1803	1970	1970	FALSE
scenario_003	Oligo	AL138881.1	95.3980543076687	TRUE	FALSE	TRUE	3	1970	1970	TRUE
scenario_003	Oligo	AL139294.1	90.0055241546965	TRUE	FALSE	TRUE	114	1970	1970	TRUE
scenario_003	Oligo	AL157392.2	44.7093176962534	TRUE	FALSE	TRUE	1164	1970	1970	FALSE
scenario_003	Oligo	AL157938.3	79.531933164904	TRUE	FALSE	TRUE	189	1970	1970	TRUE
scenario_003	Oligo	AL158055.1	29.876295849809	TRUE	FALSE	TRUE	1547	1970	1970	FALSE
scenario_003	Oligo	AL160269.1	90.8845336328737	TRUE	FALSE	TRUE	100	1970	1970	TRUE
scenario_003	Oligo	AL161772.1	53.8556992077991	TRUE	FALSE	TRUE	901	1970	1970	FALSE
scenario_003	Oligo	AL161935.3	17.0770049074231	TRUE	FALSE	TRUE	1848	1970	1970	FALSE
scenario_003	Oligo	AL162311.3	62.4152563773773	TRUE	FALSE	TRUE	605	1970	1970	FALSE
scenario_003	Oligo	AL162414.1	39.5494990709629	TRUE	FALSE	TRUE	1298	1970	1970	FALSE
scenario_003	Oligo	AL352984.1	55.4343076604588	TRUE	FALSE	TRUE	840	1970	1970	FALSE
scenario_003	Oligo	AL353626.1	49.4540951833511	TRUE	FALSE	TRUE	1032	1970	1970	FALSE
scenario_003	Oligo	AL353784.1	32.364179770749	TRUE	FALSE	TRUE	1478	1970	1970	FALSE
scenario_003	Oligo	AL354809.1	90.9443277183647	TRUE	FALSE	TRUE	98	1970	1970	TRUE
scenario_003	Oligo	AL356599.1	65.4867172923658	TRUE	FALSE	TRUE	506	1970	1970	FALSE
scenario_003	Oligo	AL358216.1	93.485452154317	TRUE	FALSE	TRUE	41	1970	1970	TRUE
scenario_003	Oligo	AL359091.1	94.4698064286305	TRUE	FALSE	TRUE	12	1970	1970	TRUE
scenario_003	Oligo	AL359317.2	52.3029528880346	TRUE	FALSE	TRUE	946	1970	1970	FALSE
scenario_003	Oligo	AL359644.1	55.7435636218277	TRUE	FALSE	TRUE	826	1970	1970	FALSE
scenario_003	Oligo	AL359649.1	20.1474588988957	TRUE	FALSE	TRUE	1792	1970	1970	FALSE
scenario_003	Oligo	AL365259.1	91.2113253197538	TRUE	FALSE	TRUE	96	1970	1970	TRUE
scenario_003	Oligo	AL365361.1	27.3280565673978	TRUE	FALSE	TRUE	1625	1970	1970	FALSE
scenario_003	Oligo	AL391684.1	63.6049938294948	TRUE	FALSE	TRUE	569	1970	1970	FALSE
scenario_003	Oligo	AL391807.1	63.631942638095	TRUE	FALSE	TRUE	566	1970	1970	FALSE
scenario_003	Oligo	AL392023.2	77.4094281637962	TRUE	FALSE	TRUE	214	1970	1970	TRUE
scenario_003	Oligo	AL445250.1	64.6993179909633	TRUE	FALSE	TRUE	530	1970	1970	FALSE
scenario_003	Oligo	AL445433.2	22.2016028098024	TRUE	FALSE	TRUE	1742	1970	1970	FALSE
scenario_003	Oligo	AL445472.1	73.8603513932609	TRUE	FALSE	TRUE	276	1970	1970	TRUE
scenario_003	Oligo	AL445623.2	4.11404750950417	TRUE	FALSE	TRUE	1957	1970	1970	FALSE
scenario_003	Oligo	AL450322.2	22.8772657154675	TRUE	FALSE	TRUE	1724	1970	1970	FALSE
scenario_003	Oligo	AL450423.1	31.0688941648691	TRUE	FALSE	TRUE	1506	1970	1970	FALSE
scenario_003	Oligo	AL583859.2	34.5106986871948	TRUE	FALSE	TRUE	1425	1970	1970	FALSE
scenario_003	Oligo	AL590867.1	49.6418979757356	TRUE	FALSE	TRUE	1028	1970	1970	FALSE
scenario_003	Oligo	AL591441.1	25.9039831547884	TRUE	FALSE	TRUE	1665	1970	1970	FALSE
scenario_003	Oligo	AL592295.4	60.2717826669977	TRUE	FALSE	TRUE	682	1970	1970	FALSE
scenario_003	Oligo	AL596451.1	48.679062178341	TRUE	FALSE	TRUE	1058	1970	1970	FALSE
scenario_003	Oligo	ALAD	67.828880491019	TRUE	FALSE	TRUE	429	1970	1970	FALSE
scenario_003	Oligo	ALDH1A1	18.765956428087	TRUE	FALSE	TRUE	1812	1970	1970	FALSE
scenario_003	Oligo	ALDH1A3	68.5160779016915	TRUE	FALSE	TRUE	403	1970	1970	FALSE
scenario_003	Oligo	ALDH3A2	63.9717396194025	TRUE	FALSE	TRUE	554	1970	1970	FALSE
scenario_003	Oligo	ALDH6A1	74.2052904027441	TRUE	FALSE	TRUE	270	1970	1970	TRUE
scenario_003	Oligo	ALG1L2	54.5232774717985	TRUE	FALSE	TRUE	872	1970	1970	FALSE
scenario_003	Oligo	ALKBH1	49.1999509777042	TRUE	FALSE	TRUE	1045	1970	1970	FALSE
scenario_003	Oligo	ALKBH6	57.3750393077482	TRUE	FALSE	TRUE	768	1970	1970	FALSE
scenario_003	Oligo	ALOX12-AS1	69.7692230594292	TRUE	FALSE	TRUE	372	1970	1970	TRUE
scenario_003	Oligo	ALOX5AP	41.7072070940837	TRUE	FALSE	TRUE	1244	1970	1970	FALSE
scenario_003	Oligo	ALPK1	12.7628782745637	TRUE	FALSE	TRUE	1914	1970	1970	FALSE
scenario_003	Oligo	AMZ1	64.0444672147669	TRUE	FALSE	TRUE	552	1970	1970	FALSE
scenario_003	Oligo	ANGPT2	51.1385708439374	TRUE	FALSE	TRUE	970	1970	1970	FALSE
scenario_003	Oligo	ANGPTL1	31.9419349600589	TRUE	FALSE	TRUE	1487	1970	1970	FALSE
scenario_003	Oligo	ANK1	19.031468802312	TRUE	FALSE	TRUE	1809	1970	1970	FALSE
scenario_003	Oligo	ANKDD1B	50.6550375076196	TRUE	FALSE	TRUE	986	1970	1970	FALSE
scenario_003	Oligo	ANKEF1	39.867438290947	TRUE	FALSE	TRUE	1289	1970	1970	FALSE
scenario_003	Oligo	ANKRA2	71.3983306966741	TRUE	FALSE	TRUE	333	1970	1970	TRUE
scenario_003	Oligo	ANKRD17	43.4834085607843	TRUE	FALSE	TRUE	1198	1970	1970	FALSE
scenario_003	Oligo	ANKRD37	54.7165212089342	TRUE	FALSE	TRUE	863	1970	1970	FALSE
scenario_003	Oligo	ANKRD42	39.3293841421083	TRUE	FALSE	TRUE	1303	1970	1970	FALSE
scenario_003	Oligo	ANKRD46	38.9913308116026	TRUE	FALSE	TRUE	1313	1970	1970	FALSE
scenario_003	Oligo	ANKRD55	29.1917918468164	TRUE	FALSE	TRUE	1564	1970	1970	FALSE
scenario_003	Oligo	ANKRD62	38.3823670107227	TRUE	FALSE	TRUE	1328	1970	1970	FALSE
scenario_003	Oligo	ANLN	94.4961991579939	TRUE	FALSE	TRUE	11	1970	1970	TRUE
scenario_003	Oligo	ANO1	31.5226032882335	TRUE	FALSE	TRUE	1499	1970	1970	FALSE
scenario_003	Oligo	ANO2	45.0756429705461	TRUE	FALSE	TRUE	1156	1970	1970	FALSE
scenario_003	Oligo	ANO3	29.5873878395988	TRUE	FALSE	TRUE	1554	1970	1970	FALSE
scenario_003	Oligo	ANXA1	36.3267489339481	TRUE	FALSE	TRUE	1388	1970	1970	FALSE
scenario_003	Oligo	AP000311.1	59.9282891649044	TRUE	FALSE	TRUE	689	1970	1970	FALSE
scenario_003	Oligo	AP000462.1	80.249380003524	TRUE	FALSE	TRUE	179	1970	1970	TRUE
scenario_003	Oligo	AP000487.1	73.8392875362276	TRUE	FALSE	TRUE	278	1970	1970	TRUE
scenario_003	Oligo	AP000943.3	31.7728615316164	TRUE	FALSE	TRUE	1493	1970	1970	FALSE
scenario_003	Oligo	AP001267.3	67.6490110723982	TRUE	FALSE	TRUE	434	1970	1970	FALSE
scenario_003	Oligo	AP001341.1	47.928622123876	TRUE	FALSE	TRUE	1080	1970	1970	FALSE
scenario_003	Oligo	AP001528.2	28.7365705837187	TRUE	FALSE	TRUE	1586	1970	1970	FALSE
scenario_003	Oligo	AP001628.1	55.1664919627712	TRUE	FALSE	TRUE	847	1970	1970	FALSE
scenario_003	Oligo	AP001825.1	48.0367221319357	TRUE	FALSE	TRUE	1077	1970	1970	FALSE
scenario_003	Oligo	AP001993.1	42.4425859998124	TRUE	FALSE	TRUE	1227	1970	1970	FALSE
scenario_003	Oligo	AP002026.1	72.8830843037657	TRUE	FALSE	TRUE	297	1970	1970	TRUE
scenario_003	Oligo	AP003355.2	37.027402157565	TRUE	FALSE	TRUE	1368	1970	1970	FALSE
scenario_003	Oligo	AP003481.1	20.5663004599981	TRUE	FALSE	TRUE	1786	1970	1970	FALSE
scenario_003	Oligo	AP003486.1	54.7941889156479	TRUE	FALSE	TRUE	862	1970	1970	FALSE
scenario_003	Oligo	AP003555.3	9.7394709329715	TRUE	FALSE	TRUE	1930	1970	1970	FALSE
scenario_003	Oligo	AP005433.1	5.48012001380954	TRUE	FALSE	TRUE	1954	1970	1970	FALSE
scenario_003	Oligo	AP006621.3	60.8928438272944	TRUE	FALSE	TRUE	660	1970	1970	FALSE
scenario_003	Oligo	AP5Z1	59.888090493314	TRUE	FALSE	TRUE	690	1970	1970	FALSE
scenario_003	Oligo	APAF1	48.1670796005427	TRUE	FALSE	TRUE	1075	1970	1970	FALSE
scenario_003	Oligo	APBB1IP	19.9242898629062	TRUE	FALSE	TRUE	1796	1970	1970	FALSE
scenario_003	Oligo	AQP1	26.8201895379422	TRUE	FALSE	TRUE	1639	1970	1970	FALSE
scenario_003	Oligo	AQP4	38.0802389891106	TRUE	FALSE	TRUE	1342	1970	1970	FALSE
scenario_003	Oligo	ARFGEF2	54.3949437673288	TRUE	FALSE	TRUE	879	1970	1970	FALSE
scenario_003	Oligo	ARHGAP1	80.1707932870907	TRUE	FALSE	TRUE	182	1970	1970	TRUE
scenario_003	Oligo	ARHGAP15	24.4385299130747	TRUE	FALSE	TRUE	1693	1970	1970	FALSE
scenario_003	Oligo	ARHGAP21	74.3450714024705	TRUE	FALSE	TRUE	267	1970	1970	TRUE
scenario_003	Oligo	ARHGAP26	0.0638830101666845	TRUE	FALSE	TRUE	1964	1970	1970	FALSE
scenario_003	Oligo	ARHGAP29	15.918002650094	TRUE	FALSE	TRUE	1869	1970	1970	FALSE
scenario_003	Oligo	ARHGAP31	21.9383470524323	TRUE	FALSE	TRUE	1751	1970	1970	FALSE
scenario_003	Oligo	ARHGAP32	57.5328236338386	TRUE	FALSE	TRUE	765	1970	1970	FALSE
scenario_003	Oligo	ARHGAP45	14.3166736372999	TRUE	FALSE	TRUE	1889	1970	1970	FALSE
scenario_003	Oligo	ARHGDIG	46.1394422041286	TRUE	FALSE	TRUE	1122	1970	1970	FALSE
scenario_003	Oligo	ARHGEF12	25.168291438346	TRUE	FALSE	TRUE	1679	1970	1970	FALSE
scenario_003	Oligo	ARHGEF26	16.9958638446917	TRUE	FALSE	TRUE	1849	1970	1970	FALSE
scenario_003	Oligo	ARHGEF33	28.5454986919064	TRUE	FALSE	TRUE	1593	1970	1970	FALSE
scenario_003	Oligo	ARID1B	60.5847762092031	TRUE	FALSE	TRUE	670	1970	1970	FALSE
scenario_003	Oligo	ARID3A	36.9614186380588	TRUE	FALSE	TRUE	1373	1970	1970	FALSE
scenario_003	Oligo	ARRDC3	75.225298043065	TRUE	FALSE	TRUE	249	1970	1970	TRUE
scenario_003	Oligo	ARX	33.5419205949735	TRUE	FALSE	TRUE	1449	1970	1970	FALSE
scenario_003	Oligo	ASB3	36.5802892404852	TRUE	FALSE	TRUE	1384	1970	1970	FALSE
scenario_003	Oligo	ASCL1	16.7447984242107	TRUE	FALSE	TRUE	1856	1970	1970	FALSE
scenario_003	Oligo	ASIC4	17.6123153570177	TRUE	FALSE	TRUE	1837	1970	1970	FALSE
scenario_003	Oligo	ASPA	93.5129397937216	TRUE	FALSE	TRUE	40	1970	1970	TRUE
scenario_003	Oligo	ASPH	50.6132558483035	TRUE	FALSE	TRUE	992	1970	1970	FALSE
scenario_003	Oligo	ASTN1	20.9650459263898	TRUE	FALSE	TRUE	1776	1970	1970	FALSE
scenario_003	Oligo	ATF6	46.1103977918222	TRUE	FALSE	TRUE	1124	1970	1970	FALSE
scenario_003	Oligo	ATG2A	68.0762493394022	TRUE	FALSE	TRUE	416	1970	1970	FALSE
scenario_003	Oligo	ATG3	66.5067171430169	TRUE	FALSE	TRUE	472	1970	1970	FALSE
scenario_003	Oligo	ATP10A	17.3559324901795	TRUE	FALSE	TRUE	1844	1970	1970	FALSE
scenario_003	Oligo	ATP11A	74.6867056964644	TRUE	FALSE	TRUE	258	1970	1970	TRUE
scenario_003	Oligo	ATP13A2	48.433807440643	TRUE	FALSE	TRUE	1065	1970	1970	FALSE
scenario_003	Oligo	ATP1B1	75.6367585863085	TRUE	FALSE	TRUE	242	1970	1970	TRUE
scenario_003	Oligo	ATP2C2	47.5330900481215	TRUE	FALSE	TRUE	1088	1970	1970	FALSE
scenario_003	Oligo	ATP5F1E	71.8101421302957	TRUE	FALSE	TRUE	320	1970	1970	TRUE
scenario_003	Oligo	ATP6AP1L	70.0236186472054	TRUE	FALSE	TRUE	364	1970	1970	TRUE
scenario_003	Oligo	ATP9B	59.333200829619	TRUE	FALSE	TRUE	710	1970	1970	FALSE
scenario_003	Oligo	AUP1	71.6786191219808	TRUE	FALSE	TRUE	327	1970	1970	TRUE
scenario_003	Oligo	AZGP1	93.5931089728902	TRUE	FALSE	TRUE	36	1970	1970	TRUE
scenario_003	Oligo	AZIN1	50.7285937002452	TRUE	FALSE	TRUE	982	1970	1970	FALSE
scenario_003	Oligo	B3GALT1	19.4254100167135	TRUE	FALSE	TRUE	1804	1970	1970	FALSE
scenario_003	Oligo	B3GAT1	77.8707766306585	TRUE	FALSE	TRUE	208	1970	1970	TRUE
scenario_003	Oligo	B3GNT7	44.1142189908639	TRUE	FALSE	TRUE	1181	1970	1970	FALSE
scenario_003	Oligo	B3GNTL1	41.2912376060749	TRUE	FALSE	TRUE	1254	1970	1970	FALSE
scenario_003	Oligo	BACE2	52.6952055075979	TRUE	FALSE	TRUE	937	1970	1970	FALSE
scenario_003	Oligo	BACH2	76.3843561667325	TRUE	FALSE	TRUE	228	1970	1970	TRUE
scenario_003	Oligo	BAG3	61.5912600988778	TRUE	FALSE	TRUE	626	1970	1970	FALSE
scenario_003	Oligo	BAG6	63.874674827974	TRUE	FALSE	TRUE	560	1970	1970	FALSE
scenario_003	Oligo	BAZ2A	48.1052882597956	TRUE	FALSE	TRUE	1076	1970	1970	FALSE
scenario_003	Oligo	BBOX1	22.3861219970635	TRUE	FALSE	TRUE	1736	1970	1970	FALSE
scenario_003	Oligo	BCAN	47.6809594124811	TRUE	FALSE	TRUE	1084	1970	1970	FALSE
scenario_003	Oligo	BCHE	68.2502698634301	TRUE	FALSE	TRUE	411	1970	1970	FALSE
scenario_003	Oligo	BCL11B	26.5072250427265	TRUE	FALSE	TRUE	1646	1970	1970	FALSE
scenario_003	Oligo	BCL2	71.4133863260191	TRUE	FALSE	TRUE	332	1970	1970	TRUE
scenario_003	Oligo	BCL2L14	81.0053828311083	TRUE	FALSE	TRUE	171	1970	1970	TRUE
scenario_003	Oligo	BEND6	54.4264936944011	TRUE	FALSE	TRUE	877	1970	1970	FALSE
scenario_003	Oligo	BEST3	22.1571543509509	TRUE	FALSE	TRUE	1745	1970	1970	FALSE
scenario_003	Oligo	BICC1	44.7443249070593	TRUE	FALSE	TRUE	1163	1970	1970	FALSE
scenario_003	Oligo	BIN2	30.7254589121761	TRUE	FALSE	TRUE	1520	1970	1970	FALSE
scenario_003	Oligo	BLM	43.0366245631745	TRUE	FALSE	TRUE	1212	1970	1970	FALSE
scenario_003	Oligo	BLNK	23.1388302376317	TRUE	FALSE	TRUE	1719	1970	1970	FALSE
scenario_003	Oligo	BLVRA	41.3489399532219	TRUE	FALSE	TRUE	1252	1970	1970	FALSE
scenario_003	Oligo	BMPR1B	17.5218308570661	TRUE	FALSE	TRUE	1840	1970	1970	FALSE
scenario_003	Oligo	BMPR2	21.1067715634045	TRUE	FALSE	TRUE	1772	1970	1970	FALSE
scenario_003	Oligo	BOK	91.9320854681542	TRUE	FALSE	TRUE	85	1970	1970	TRUE
scenario_003	Oligo	BRD2	64.9000941213435	TRUE	FALSE	TRUE	528	1970	1970	FALSE
scenario_003	Oligo	BRD7	65.5793839356939	TRUE	FALSE	TRUE	502	1970	1970	FALSE
scenario_003	Oligo	BRF1	61.7732558964964	TRUE	FALSE	TRUE	621	1970	1970	FALSE
scenario_003	Oligo	BRIX1	60.7983316939343	TRUE	FALSE	TRUE	665	1970	1970	FALSE
scenario_003	Oligo	BRSK1	70.3963859351864	TRUE	FALSE	TRUE	356	1970	1970	TRUE
scenario_003	Oligo	BTBD11	21.9736631528844	TRUE	FALSE	TRUE	1750	1970	1970	FALSE
scenario_003	Oligo	BTN2A1	52.0760284121687	TRUE	FALSE	TRUE	949	1970	1970	FALSE
scenario_003	Oligo	BTNL9	15.758393147404	TRUE	FALSE	TRUE	1873	1970	1970	FALSE
scenario_003	Oligo	C11orf80	18.4115862843615	TRUE	FALSE	TRUE	1820	1970	1970	FALSE
scenario_003	Oligo	C12orf73	70.3257774327898	TRUE	FALSE	TRUE	358	1970	1970	TRUE
scenario_003	Oligo	C14orf119	73.8901580449558	TRUE	FALSE	TRUE	274	1970	1970	TRUE
scenario_003	Oligo	C16orf45	67.7067859752725	TRUE	FALSE	TRUE	433	1970	1970	FALSE
scenario_003	Oligo	C18orf21	57.104849197202	TRUE	FALSE	TRUE	773	1970	1970	FALSE
scenario_003	Oligo	C18orf54	86.2019229881733	TRUE	FALSE	TRUE	140	1970	1970	TRUE
scenario_003	Oligo	C19orf12	54.5282263158615	TRUE	FALSE	TRUE	871	1970	1970	FALSE
scenario_003	Oligo	C19orf24	76.2887492207235	TRUE	FALSE	TRUE	230	1970	1970	TRUE
scenario_003	Oligo	C19orf57	68.6039590150672	TRUE	FALSE	TRUE	399	1970	1970	FALSE
scenario_003	Oligo	C19orf66	50.4236175197787	TRUE	FALSE	TRUE	997	1970	1970	FALSE
scenario_003	Oligo	C1GALT1	71.6884866605498	TRUE	FALSE	TRUE	325	1970	1970	TRUE
scenario_003	Oligo	C1QA	46.8230354822727	TRUE	FALSE	TRUE	1104	1970	1970	FALSE
scenario_003	Oligo	C1QB	44.8494308536743	TRUE	FALSE	TRUE	1160	1970	1970	FALSE
scenario_003	Oligo	C1QC	44.5472055921545	TRUE	FALSE	TRUE	1167	1970	1970	FALSE
scenario_003	Oligo	C1QL1	22.7445861285568	TRUE	FALSE	TRUE	1729	1970	1970	FALSE
scenario_003	Oligo	C1QL2	30.7237883422215	TRUE	FALSE	TRUE	1521	1970	1970	FALSE
scenario_003	Oligo	C1QTNF2	30.1256796706854	TRUE	FALSE	TRUE	1543	1970	1970	FALSE
scenario_003	Oligo	C1QTNF4	56.3579737345306	TRUE	FALSE	TRUE	796	1970	1970	FALSE
scenario_003	Oligo	C1RL-AS1	9.42096572539247	TRUE	FALSE	TRUE	1935	1970	1970	FALSE
scenario_003	Oligo	C1orf123	71.343383993718	TRUE	FALSE	TRUE	334	1970	1970	TRUE
scenario_003	Oligo	C1orf159	67.0143269811157	TRUE	FALSE	TRUE	454	1970	1970	FALSE
scenario_003	Oligo	C1orf21	12.7779690170135	TRUE	FALSE	TRUE	1913	1970	1970	FALSE
scenario_003	Oligo	C2	39.3940748684865	TRUE	FALSE	TRUE	1301	1970	1970	FALSE
scenario_003	Oligo	C21orf2	67.8702878070583	TRUE	FALSE	TRUE	427	1970	1970	FALSE
scenario_003	Oligo	C21orf58	76.7591823948833	TRUE	FALSE	TRUE	223	1970	1970	TRUE
scenario_003	Oligo	C2CD6	66.0017840459761	TRUE	FALSE	TRUE	486	1970	1970	FALSE
scenario_003	Oligo	C3	30.3767251407479	TRUE	FALSE	TRUE	1530	1970	1970	FALSE
scenario_003	Oligo	C3orf67	32.197957054703	TRUE	FALSE	TRUE	1481	1970	1970	FALSE
scenario_003	Oligo	C5orf15	69.8004542765855	TRUE	FALSE	TRUE	370	1970	1970	TRUE
scenario_003	Oligo	CA10	13.9848660739887	TRUE	FALSE	TRUE	1897	1970	1970	FALSE
scenario_003	Oligo	CA3	54.926082640309	TRUE	FALSE	TRUE	854	1970	1970	FALSE
scenario_003	Oligo	CABP1	32.4530856522406	TRUE	FALSE	TRUE	1474	1970	1970	FALSE
scenario_003	Oligo	CACNA2D2	9.01986445416906	TRUE	FALSE	TRUE	1940	1970	1970	FALSE
scenario_003	Oligo	CACNA2D3-AS1	42.992706881619	TRUE	FALSE	TRUE	1213	1970	1970	FALSE
scenario_003	Oligo	CACNB4	42.0802457725377	TRUE	FALSE	TRUE	1235	1970	1970	FALSE
scenario_003	Oligo	CACNG4	9.67035094753424	TRUE	FALSE	TRUE	1931	1970	1970	FALSE
scenario_003	Oligo	CACNG5	9.1611286996851	TRUE	FALSE	TRUE	1937	1970	1970	FALSE
scenario_003	Oligo	CALB1	26.9117911149921	TRUE	FALSE	TRUE	1635	1970	1970	FALSE
scenario_003	Oligo	CALCOCO2	55.9418423863963	TRUE	FALSE	TRUE	819	1970	1970	FALSE
scenario_003	Oligo	CALN1	65.2442375688959	TRUE	FALSE	TRUE	519	1970	1970	FALSE
scenario_003	Oligo	CAMK1D	17.8447231007369	TRUE	FALSE	TRUE	1833	1970	1970	FALSE
scenario_003	Oligo	CAMK2A	47.6386084199158	TRUE	FALSE	TRUE	1085	1970	1970	FALSE
scenario_003	Oligo	CAMK2D	58.9205539522734	TRUE	FALSE	TRUE	720	1970	1970	FALSE
scenario_003	Oligo	CAMK2N2	34.7977421165676	TRUE	FALSE	TRUE	1416	1970	1970	FALSE
scenario_003	Oligo	CAPZA1	54.9151599980788	TRUE	FALSE	TRUE	855	1970	1970	FALSE
scenario_003	Oligo	CARD11	30.2919397058905	TRUE	FALSE	TRUE	1537	1970	1970	FALSE
scenario_003	Oligo	CARNS1	93.5565265892693	TRUE	FALSE	TRUE	37	1970	1970	TRUE
scenario_003	Oligo	CASC10	15.9863361085025	TRUE	FALSE	TRUE	1867	1970	1970	FALSE
scenario_003	Oligo	CASC17	29.4832965864845	TRUE	FALSE	TRUE	1560	1970	1970	FALSE
scenario_003	Oligo	CASC2	50.6138379328699	TRUE	FALSE	TRUE	991	1970	1970	FALSE
scenario_003	Oligo	CAST	58.2154055559019	TRUE	FALSE	TRUE	742	1970	1970	FALSE
scenario_003	Oligo	CASTOR3	75.6175163907096	TRUE	FALSE	TRUE	243	1970	1970	TRUE
scenario_003	Oligo	CAV1	75.7388555290092	TRUE	FALSE	TRUE	239	1970	1970	TRUE
scenario_003	Oligo	CAV3	65.1251984466984	TRUE	FALSE	TRUE	524	1970	1970	FALSE
scenario_003	Oligo	CAVIN1	88.5870787609497	TRUE	FALSE	TRUE	129	1970	1970	TRUE
scenario_003	Oligo	CBLN2	43.2601704935106	TRUE	FALSE	TRUE	1205	1970	1970	FALSE
scenario_003	Oligo	CCDC110	61.8359855574231	TRUE	FALSE	TRUE	618	1970	1970	FALSE
scenario_003	Oligo	CCDC112	64.6090072653937	TRUE	FALSE	TRUE	534	1970	1970	FALSE
scenario_003	Oligo	CCDC154	55.9755511870894	TRUE	FALSE	TRUE	814	1970	1970	FALSE
scenario_003	Oligo	CCDC158	42.8057055950959	TRUE	FALSE	TRUE	1218	1970	1970	FALSE
scenario_003	Oligo	CCDC167	72.8480068688854	TRUE	FALSE	TRUE	298	1970	1970	TRUE
scenario_003	Oligo	CCDC170	50.3928755223739	TRUE	FALSE	TRUE	1001	1970	1970	FALSE
scenario_003	Oligo	CCDC173	23.2698516561927	TRUE	FALSE	TRUE	1717	1970	1970	FALSE
scenario_003	Oligo	CCDC190	32.4903664692368	TRUE	FALSE	TRUE	1472	1970	1970	FALSE
scenario_003	Oligo	CCDC22	68.0524637693732	TRUE	FALSE	TRUE	418	1970	1970	FALSE
scenario_003	Oligo	CCDC68	24.1004544218418	TRUE	FALSE	TRUE	1700	1970	1970	FALSE
scenario_003	Oligo	CCDC90B	67.9486051279568	TRUE	FALSE	TRUE	423	1970	1970	FALSE
scenario_003	Oligo	CCM2L	20.1412058341082	TRUE	FALSE	TRUE	1793	1970	1970	FALSE
scenario_003	Oligo	CCND3	33.9206437827578	TRUE	FALSE	TRUE	1436	1970	1970	FALSE
scenario_003	Oligo	CCNG1	65.5284477606176	TRUE	FALSE	TRUE	504	1970	1970	FALSE
scenario_003	Oligo	CCNT2-AS1	43.0930878762256	TRUE	FALSE	TRUE	1210	1970	1970	FALSE
scenario_003	Oligo	CCT4	67.7614032210115	TRUE	FALSE	TRUE	432	1970	1970	FALSE
scenario_003	Oligo	CCT6B	70.6910793049278	TRUE	FALSE	TRUE	347	1970	1970	TRUE
scenario_003	Oligo	CD14	44.4165864572669	TRUE	FALSE	TRUE	1173	1970	1970	FALSE
scenario_003	Oligo	CD163	38.4896349286676	TRUE	FALSE	TRUE	1324	1970	1970	FALSE
scenario_003	Oligo	CD22	94.240797392791	TRUE	FALSE	TRUE	19	1970	1970	TRUE
scenario_003	Oligo	CD300A	28.2778268557821	TRUE	FALSE	TRUE	1597	1970	1970	FALSE
scenario_003	Oligo	CD4	20.9435336827099	TRUE	FALSE	TRUE	1777	1970	1970	FALSE
scenario_003	Oligo	CD44	48.8139871686804	TRUE	FALSE	TRUE	1053	1970	1970	FALSE
scenario_003	Oligo	CD81	74.0522200164378	TRUE	FALSE	TRUE	271	1970	1970	TRUE
scenario_003	Oligo	CD84	15.3281942342606	TRUE	FALSE	TRUE	1880	1970	1970	FALSE
scenario_003	Oligo	CD86	12.9496911186913	TRUE	FALSE	TRUE	1910	1970	1970	FALSE
scenario_003	Oligo	CDAN1	58.4201470949217	TRUE	FALSE	TRUE	734	1970	1970	FALSE
scenario_003	Oligo	CDC42SE1	62.9211348257511	TRUE	FALSE	TRUE	589	1970	1970	FALSE
scenario_003	Oligo	CDC73	50.6224480018306	TRUE	FALSE	TRUE	989	1970	1970	FALSE
scenario_003	Oligo	CDH1	91.5252942573726	TRUE	FALSE	TRUE	92	1970	1970	TRUE
scenario_003	Oligo	CDH19	93.0266356070479	TRUE	FALSE	TRUE	56	1970	1970	TRUE
scenario_003	Oligo	CDH23	82.3434175451386	TRUE	FALSE	TRUE	163	1970	1970	TRUE
scenario_003	Oligo	CDH4	46.4527186631974	TRUE	FALSE	TRUE	1113	1970	1970	FALSE
scenario_003	Oligo	CDH7	16.1483776519412	TRUE	FALSE	TRUE	1864	1970	1970	FALSE
scenario_003	Oligo	CDK18	90.5087667479616	TRUE	FALSE	TRUE	108	1970	1970	TRUE
scenario_003	Oligo	CDYL	59.7897407180648	TRUE	FALSE	TRUE	693	1970	1970	FALSE
scenario_003	Oligo	CENPI	71.5855170269112	TRUE	FALSE	TRUE	330	1970	1970	TRUE
scenario_003	Oligo	CEP44	63.2799940787918	TRUE	FALSE	TRUE	580	1970	1970	FALSE
scenario_003	Oligo	CERCAM	93.0556801492881	TRUE	FALSE	TRUE	55	1970	1970	TRUE
scenario_003	Oligo	CERS2	83.9631683603581	TRUE	FALSE	TRUE	154	1970	1970	TRUE
scenario_003	Oligo	CFAP299	28.2285911371174	TRUE	FALSE	TRUE	1600	1970	1970	FALSE
scenario_003	Oligo	CFAP46	26.5716956870406	TRUE	FALSE	TRUE	1643	1970	1970	FALSE
scenario_003	Oligo	CFLAR	79.3091494333374	TRUE	FALSE	TRUE	192	1970	1970	TRUE
scenario_003	Oligo	CGREF1	21.2139851733589	TRUE	FALSE	TRUE	1768	1970	1970	FALSE
scenario_003	Oligo	CHD1	61.7489464456886	TRUE	FALSE	TRUE	623	1970	1970	FALSE
scenario_003	Oligo	CHI3L1	47.0624253749366	TRUE	FALSE	TRUE	1098	1970	1970	FALSE
scenario_003	Oligo	CHIC2	38.5479607384315	TRUE	FALSE	TRUE	1321	1970	1970	FALSE
scenario_003	Oligo	CHKA	78.6302473931721	TRUE	FALSE	TRUE	201	1970	1970	TRUE
scenario_003	Oligo	CHRAC1	77.6196813229894	TRUE	FALSE	TRUE	211	1970	1970	TRUE
scenario_003	Oligo	CHRDL1	18.8556622775572	TRUE	FALSE	TRUE	1811	1970	1970	FALSE
scenario_003	Oligo	CHRM2	45.6646451553742	TRUE	FALSE	TRUE	1140	1970	1970	FALSE
scenario_003	Oligo	CHRM3-AS2	45.9841127819857	TRUE	TRUE	TRUE	1129	1970	1970	FALSE
scenario_003	Oligo	CHRNA7	37.9369520048219	TRUE	FALSE	TRUE	1343	1970	1970	FALSE
scenario_003	Oligo	CHST8	16.672866089258	TRUE	FALSE	TRUE	1857	1970	1970	FALSE
scenario_003	Oligo	CHST9	16.3538659724412	TRUE	FALSE	TRUE	1862	1970	1970	FALSE
scenario_003	Oligo	CHTF18	69.089487621	TRUE	FALSE	TRUE	392	1970	1970	TRUE
scenario_003	Oligo	CHUK	52.625050711898	TRUE	FALSE	TRUE	940	1970	1970	FALSE
scenario_003	Oligo	CIB1	72.3837699392741	TRUE	FALSE	TRUE	307	1970	1970	TRUE
scenario_003	Oligo	CIP2A	43.6230267681174	TRUE	FALSE	TRUE	1194	1970	1970	FALSE
scenario_003	Oligo	CITED4	68.5012481907436	TRUE	FALSE	TRUE	404	1970	1970	FALSE
scenario_003	Oligo	CLCA4	93.4422932270781	TRUE	FALSE	TRUE	42	1970	1970	TRUE
scenario_003	Oligo	CLCN5	51.4026954807149	TRUE	FALSE	TRUE	960	1970	1970	FALSE
scenario_003	Oligo	CLDN12	35.6519344651305	TRUE	FALSE	TRUE	1400	1970	1970	FALSE
scenario_003	Oligo	CLDN15	80.0715430703451	TRUE	FALSE	TRUE	183	1970	1970	TRUE
scenario_003	Oligo	CLDN5	45.2631998173269	TRUE	TRUE	TRUE	1151	1970	1970	FALSE
scenario_003	Oligo	CLEC7A	30.7495214455413	TRUE	FALSE	TRUE	1518	1970	1970	FALSE
scenario_003	Oligo	CLIC5	33.813422438963	TRUE	FALSE	TRUE	1438	1970	1970	FALSE
scenario_003	Oligo	CLIP4	73.5013142441522	TRUE	FALSE	TRUE	282	1970	1970	TRUE
scenario_003	Oligo	CLMN	92.7617941686854	TRUE	FALSE	TRUE	69	1970	1970	TRUE
scenario_003	Oligo	CLMP	31.8230397296296	TRUE	FALSE	TRUE	1491	1970	1970	FALSE
scenario_003	Oligo	CLU	63.948878034134	TRUE	FALSE	TRUE	557	1970	1970	FALSE
scenario_003	Oligo	CMKLR1	3.55781370785577	TRUE	FALSE	TRUE	1958	1970	1970	FALSE
scenario_003	Oligo	CMTM4	48.2446482384563	TRUE	FALSE	TRUE	1071	1970	1970	FALSE
scenario_003	Oligo	CMTM8	14.1376387821401	TRUE	FALSE	TRUE	1893	1970	1970	FALSE
scenario_003	Oligo	CMTR1	49.0331165649118	TRUE	FALSE	TRUE	1050	1970	1970	FALSE
scenario_003	Oligo	CNDP1	94.3990317170078	TRUE	FALSE	TRUE	15	1970	1970	TRUE
scenario_003	Oligo	CNGA4	72.4827825667194	TRUE	FALSE	TRUE	305	1970	1970	TRUE
scenario_003	Oligo	CNGB1	25.9118269591664	TRUE	FALSE	TRUE	1664	1970	1970	FALSE
scenario_003	Oligo	CNIH4	59.552714259523	TRUE	FALSE	TRUE	704	1970	1970	FALSE
scenario_003	Oligo	CNKSR2	17.7755510531311	TRUE	FALSE	TRUE	1834	1970	1970	FALSE
scenario_003	Oligo	CNNM2	49.3183629687151	TRUE	FALSE	TRUE	1039	1970	1970	FALSE
scenario_003	Oligo	CNNM3	83.4037257298612	TRUE	FALSE	TRUE	159	1970	1970	TRUE
scenario_003	Oligo	CNP	92.162801499316	TRUE	FALSE	TRUE	80	1970	1970	TRUE
scenario_003	Oligo	CNPPD1	71.7717017295349	TRUE	FALSE	TRUE	321	1970	1970	TRUE
scenario_003	Oligo	CNPY3	58.1229110759472	TRUE	FALSE	TRUE	748	1970	1970	FALSE
scenario_003	Oligo	CNTN2	88.9654369325709	TRUE	FALSE	TRUE	126	1970	1970	TRUE
scenario_003	Oligo	CNTN5	30.9054713291159	TRUE	FALSE	TRUE	1511	1970	1970	FALSE
scenario_003	Oligo	COBLL1	8.14436960633526	TRUE	FALSE	TRUE	1948	1970	1970	FALSE
scenario_003	Oligo	COL10A1	65.2861545442287	TRUE	FALSE	TRUE	517	1970	1970	FALSE
scenario_003	Oligo	COL11A1	26.957597864628	TRUE	FALSE	TRUE	1634	1970	1970	FALSE
scenario_003	Oligo	COL12A1	31.6099524802878	TRUE	FALSE	TRUE	1497	1970	1970	FALSE
scenario_003	Oligo	COL16A1	80.922672914439	TRUE	FALSE	TRUE	172	1970	1970	TRUE
scenario_003	Oligo	COL20A1	26.2622786017097	TRUE	FALSE	TRUE	1651	1970	1970	FALSE
scenario_003	Oligo	COL23A1	23.0664188674222	TRUE	FALSE	TRUE	1721	1970	1970	FALSE
scenario_003	Oligo	COL24A1	26.2819939729454	TRUE	FALSE	TRUE	1650	1970	1970	FALSE
scenario_003	Oligo	COL4A3	38.0863016266063	TRUE	FALSE	TRUE	1341	1970	1970	FALSE
scenario_003	Oligo	COL4A5	92.8389676868967	TRUE	FALSE	TRUE	64	1970	1970	TRUE
scenario_003	Oligo	COL5A3	30.7138180996102	TRUE	FALSE	TRUE	1522	1970	1970	FALSE
scenario_003	Oligo	COL7A1	56.1639760191376	TRUE	FALSE	TRUE	806	1970	1970	FALSE
scenario_003	Oligo	COL8A1	21.0068227755899	TRUE	FALSE	TRUE	1774	1970	1970	FALSE
scenario_003	Oligo	COL9A1	20.7815987991545	TRUE	FALSE	TRUE	1781	1970	1970	FALSE
scenario_003	Oligo	COLGALT1	52.7584327043722	TRUE	FALSE	TRUE	936	1970	1970	FALSE
scenario_003	Oligo	COMMD4	65.8033523147945	TRUE	FALSE	TRUE	494	1970	1970	FALSE
scenario_003	Oligo	COMMD9	61.2670103073946	TRUE	FALSE	TRUE	638	1970	1970	FALSE
scenario_003	Oligo	COMT	75.1351411458736	TRUE	FALSE	TRUE	252	1970	1970	TRUE
scenario_003	Oligo	COPRS	54.2421322902913	TRUE	FALSE	TRUE	882	1970	1970	FALSE
scenario_003	Oligo	COPS8	60.6725946972546	TRUE	FALSE	TRUE	668	1970	1970	FALSE
scenario_003	Oligo	COQ2	61.0644734670271	TRUE	FALSE	TRUE	649	1970	1970	FALSE
scenario_003	Oligo	COQ4	61.2820802086868	TRUE	FALSE	TRUE	637	1970	1970	FALSE
scenario_003	Oligo	COX19	72.2908502226182	TRUE	FALSE	TRUE	309	1970	1970	TRUE
scenario_003	Oligo	COX20	72.1324190973999	TRUE	FALSE	TRUE	314	1970	1970	TRUE
scenario_003	Oligo	CP	37.6033820991471	TRUE	FALSE	TRUE	1348	1970	1970	FALSE
scenario_003	Oligo	CPB1	92.4956302736936	TRUE	FALSE	TRUE	74	1970	1970	TRUE
scenario_003	Oligo	CPNE5	27.3050533267637	TRUE	FALSE	TRUE	1628	1970	1970	FALSE
scenario_003	Oligo	CPSF6	58.3561295140512	TRUE	FALSE	TRUE	738	1970	1970	FALSE
scenario_003	Oligo	CRAT	46.7163843888209	TRUE	FALSE	TRUE	1107	1970	1970	FALSE
scenario_003	Oligo	CREB1	47.6058693528285	TRUE	FALSE	TRUE	1086	1970	1970	FALSE
scenario_003	Oligo	CREB3L1	17.9561010203355	TRUE	FALSE	TRUE	1830	1970	1970	FALSE
scenario_003	Oligo	CREBZF	71.6828942059774	TRUE	FALSE	TRUE	326	1970	1970	TRUE
scenario_003	Oligo	CRIP2	38.5662873619618	TRUE	FALSE	TRUE	1319	1970	1970	FALSE
scenario_003	Oligo	CRISPLD1	22.8670053472498	TRUE	FALSE	TRUE	1725	1970	1970	FALSE
scenario_003	Oligo	CRISPLD2	23.3685091029196	TRUE	FALSE	TRUE	1713	1970	1970	FALSE
scenario_003	Oligo	CRTC3	61.9430145007054	TRUE	FALSE	TRUE	613	1970	1970	FALSE
scenario_003	Oligo	CSF1R	20.9276211967001	TRUE	FALSE	TRUE	1779	1970	1970	FALSE
scenario_003	Oligo	CSF2RA	18.9818541286343	TRUE	FALSE	TRUE	1810	1970	1970	FALSE
scenario_003	Oligo	CSF3R	14.1334675703258	TRUE	FALSE	TRUE	1894	1970	1970	FALSE
scenario_003	Oligo	CSPG4	20.4636872857845	TRUE	FALSE	TRUE	1787	1970	1970	FALSE
scenario_003	Oligo	CTBS	68.0296652826907	TRUE	FALSE	TRUE	419	1970	1970	FALSE
scenario_003	Oligo	CTCF	50.8216102621828	TRUE	FALSE	TRUE	979	1970	1970	FALSE
scenario_003	Oligo	CTNNA1	75.2961451010499	TRUE	FALSE	TRUE	248	1970	1970	TRUE
scenario_003	Oligo	CTNNA3	91.799139755488	TRUE	FALSE	TRUE	88	1970	1970	TRUE
scenario_003	Oligo	CTTNBP2NL	34.0256422284782	TRUE	FALSE	TRUE	1434	1970	1970	FALSE
scenario_003	Oligo	CTXND1	9.14066675002901	TRUE	FALSE	TRUE	1938	1970	1970	FALSE
scenario_003	Oligo	CUL4A	48.6021386780787	TRUE	FALSE	TRUE	1062	1970	1970	FALSE
scenario_003	Oligo	CWC15	67.1776394069245	TRUE	FALSE	TRUE	452	1970	1970	FALSE
scenario_003	Oligo	CWC25	60.4267410462841	TRUE	FALSE	TRUE	677	1970	1970	FALSE
scenario_003	Oligo	CX3CR1	25.5162754939916	TRUE	FALSE	TRUE	1672	1970	1970	FALSE
scenario_003	Oligo	CXorf36	90.7943755175633	TRUE	FALSE	TRUE	103	1970	1970	TRUE
scenario_003	Oligo	CXorf56	54.2020007966361	TRUE	FALSE	TRUE	885	1970	1970	FALSE
scenario_003	Oligo	CYHR1	65.6850256590749	TRUE	FALSE	TRUE	497	1970	1970	FALSE
scenario_003	Oligo	CYP4F11	50.7129813852022	TRUE	FALSE	TRUE	984	1970	1970	FALSE
scenario_003	Oligo	CYP4F26P	21.2808177111546	TRUE	FALSE	TRUE	1764	1970	1970	FALSE
scenario_003	Oligo	CYR61	39.5652688446024	TRUE	FALSE	TRUE	1297	1970	1970	FALSE
scenario_003	Oligo	CYTH4	17.551400449475	TRUE	FALSE	TRUE	1839	1970	1970	FALSE
scenario_003	Oligo	CYYR1	0	TRUE	FALSE	TRUE	1965	1970	1970	FALSE
scenario_003	Oligo	DAZAP2	74.9753894860161	TRUE	FALSE	TRUE	254	1970	1970	TRUE
scenario_003	Oligo	DBNDD1	35.7358596844835	TRUE	FALSE	TRUE	1398	1970	1970	FALSE
scenario_003	Oligo	DCAKD	54.7013029075732	TRUE	FALSE	TRUE	864	1970	1970	FALSE
scenario_003	Oligo	DCTD	31.0539159424352	TRUE	FALSE	TRUE	1508	1970	1970	FALSE
scenario_003	Oligo	DCTN5	48.0099841685792	TRUE	FALSE	TRUE	1078	1970	1970	FALSE
scenario_003	Oligo	DDIT3	73.4639592981794	TRUE	FALSE	TRUE	284	1970	1970	TRUE
scenario_003	Oligo	DDR1	85.1645166702746	TRUE	FALSE	TRUE	149	1970	1970	TRUE
scenario_003	Oligo	DDX3X	66.8503880840582	TRUE	FALSE	TRUE	462	1970	1970	FALSE
scenario_003	Oligo	DENND4C	48.9499731944249	TRUE	FALSE	TRUE	1051	1970	1970	FALSE
scenario_003	Oligo	DEPP1	27.9733195304967	TRUE	FALSE	TRUE	1609	1970	1970	FALSE
scenario_003	Oligo	DEPTOR	83.095563962722	TRUE	FALSE	TRUE	161	1970	1970	TRUE
scenario_003	Oligo	DERL2	65.3144072125349	TRUE	FALSE	TRUE	515	1970	1970	FALSE
scenario_003	Oligo	DGKH	33.7308954784815	TRUE	FALSE	TRUE	1444	1970	1970	FALSE
scenario_003	Oligo	DGKQ	38.3310333954782	TRUE	FALSE	TRUE	1333	1970	1970	FALSE
scenario_003	Oligo	DHPS	67.3521668355913	TRUE	FALSE	TRUE	446	1970	1970	FALSE
scenario_003	Oligo	DHRS7B	46.4946246136838	TRUE	FALSE	TRUE	1112	1970	1970	FALSE
scenario_003	Oligo	DHX15	61.4604186944942	TRUE	FALSE	TRUE	629	1970	1970	FALSE
scenario_003	Oligo	DHX16	73.1929504221991	TRUE	FALSE	TRUE	292	1970	1970	TRUE
scenario_003	Oligo	DHX33	70.2426907350468	TRUE	FALSE	TRUE	360	1970	1970	TRUE
scenario_003	Oligo	DIAPH3	42.1250334406377	TRUE	FALSE	TRUE	1234	1970	1970	FALSE
scenario_003	Oligo	DICER1	69.7664403827039	TRUE	FALSE	TRUE	373	1970	1970	TRUE
scenario_003	Oligo	DLEU7-AS1	46.5151062982811	TRUE	FALSE	TRUE	1111	1970	1970	FALSE
scenario_003	Oligo	DLGAP4-AS1	53.030550278944	TRUE	FALSE	TRUE	929	1970	1970	FALSE
scenario_003	Oligo	DLL3	26.1967263382976	TRUE	FALSE	TRUE	1655	1970	1970	FALSE
scenario_003	Oligo	DLX1	44.8890422056426	TRUE	FALSE	TRUE	1159	1970	1970	FALSE
scenario_003	Oligo	DLX6-AS1	50.4121397688386	TRUE	FALSE	TRUE	999	1970	1970	FALSE
scenario_003	Oligo	DNAAF1	43.1898776682031	TRUE	FALSE	TRUE	1206	1970	1970	FALSE
scenario_003	Oligo	DNAH14	37.1264143526955	TRUE	FALSE	TRUE	1366	1970	1970	FALSE
scenario_003	Oligo	DNAI1	33.794180506063	TRUE	FALSE	TRUE	1439	1970	1970	FALSE
scenario_003	Oligo	DNAJC21	50.0567374908566	TRUE	FALSE	TRUE	1013	1970	1970	FALSE
scenario_003	Oligo	DNAJC24	43.4301822290748	TRUE	FALSE	TRUE	1201	1970	1970	FALSE
scenario_003	Oligo	DNAJC7	58.8632698143049	TRUE	FALSE	TRUE	723	1970	1970	FALSE
scenario_003	Oligo	DNAJC8	62.482175672332	TRUE	FALSE	TRUE	601	1970	1970	FALSE
scenario_003	Oligo	DNHD1	72.255808246864	TRUE	FALSE	TRUE	310	1970	1970	TRUE
scenario_003	Oligo	DOC2A	28.4204571279012	TRUE	FALSE	TRUE	1596	1970	1970	FALSE
scenario_003	Oligo	DOCK2	58.80511923195	TRUE	FALSE	TRUE	725	1970	1970	FALSE
scenario_003	Oligo	DOCK8	20.81959520074	TRUE	FALSE	TRUE	1780	1970	1970	FALSE
scenario_003	Oligo	DOT1L	72.4908799322698	TRUE	FALSE	TRUE	303	1970	1970	TRUE
scenario_003	Oligo	DPM1	58.7548509790104	TRUE	FALSE	TRUE	726	1970	1970	FALSE
scenario_003	Oligo	DPYSL2	67.5888364929961	TRUE	FALSE	TRUE	438	1970	1970	FALSE
scenario_003	Oligo	DUSP5	1.48600574116809	TRUE	FALSE	TRUE	1963	1970	1970	FALSE
scenario_003	Oligo	EBF1	43.3838887266083	TRUE	TRUE	TRUE	1202	1970	1970	FALSE
scenario_003	Oligo	EBI3	30.6181707787098	TRUE	FALSE	TRUE	1523	1970	1970	FALSE
scenario_003	Oligo	ECD	45.9489843368163	TRUE	FALSE	TRUE	1130	1970	1970	FALSE
scenario_003	Oligo	ECM2	61.8643634877891	TRUE	FALSE	TRUE	617	1970	1970	FALSE
scenario_003	Oligo	EDEM1	54.4442266016278	TRUE	FALSE	TRUE	876	1970	1970	FALSE
scenario_003	Oligo	EDEM2	65.8060941695459	TRUE	FALSE	TRUE	493	1970	1970	FALSE
scenario_003	Oligo	EDEM3	36.2877085997491	TRUE	FALSE	TRUE	1389	1970	1970	FALSE
scenario_003	Oligo	EDN1	21.4714638346666	TRUE	FALSE	TRUE	1760	1970	1970	FALSE
scenario_003	Oligo	EFCAB3	55.6213932587161	TRUE	FALSE	TRUE	834	1970	1970	FALSE
scenario_003	Oligo	EFEMP1	31.0120438931501	TRUE	FALSE	TRUE	1510	1970	1970	FALSE
scenario_003	Oligo	EFHD1	93.0715349429291	TRUE	FALSE	TRUE	53	1970	1970	TRUE
scenario_003	Oligo	EFNA5	22.0980340966467	TRUE	FALSE	TRUE	1748	1970	1970	FALSE
scenario_003	Oligo	EGFL7	37.5190835381697	TRUE	FALSE	TRUE	1351	1970	1970	FALSE
scenario_003	Oligo	EGR3	52.4984731135855	TRUE	FALSE	TRUE	944	1970	1970	FALSE
scenario_003	Oligo	EHBP1	33.4498904740745	TRUE	FALSE	TRUE	1452	1970	1970	FALSE
scenario_003	Oligo	EHBP1L1	34.7830587789045	TRUE	FALSE	TRUE	1417	1970	1970	FALSE
scenario_003	Oligo	EIF2S3B	67.2011398872057	TRUE	FALSE	TRUE	449	1970	1970	FALSE
scenario_003	Oligo	EIF3B	60.0911662513856	TRUE	FALSE	TRUE	685	1970	1970	FALSE
scenario_003	Oligo	EIF3J-DT	67.1965652959621	TRUE	FALSE	TRUE	450	1970	1970	FALSE
scenario_003	Oligo	EIF3L	56.2365683545299	TRUE	FALSE	TRUE	802	1970	1970	FALSE
scenario_003	Oligo	EIF4E	53.7331636669352	TRUE	FALSE	TRUE	906	1970	1970	FALSE
scenario_003	Oligo	EIF4EBP2	55.4441958587662	TRUE	FALSE	TRUE	839	1970	1970	FALSE
scenario_003	Oligo	ELAVL2	0	TRUE	FALSE	TRUE	1966	1970	1970	FALSE
scenario_003	Oligo	ELMO2	73.8287240647839	TRUE	FALSE	TRUE	279	1970	1970	TRUE
scenario_003	Oligo	ELOVL2	49.458675685244	TRUE	FALSE	TRUE	1031	1970	1970	FALSE
scenario_003	Oligo	ELOVL7	65.2645839173835	TRUE	FALSE	TRUE	518	1970	1970	FALSE
scenario_003	Oligo	ELP4	67.8206932266305	TRUE	FALSE	TRUE	430	1970	1970	FALSE
scenario_003	Oligo	EMCN	17.3063045136922	TRUE	FALSE	TRUE	1846	1970	1970	FALSE
scenario_003	Oligo	EMD	60.9521021568978	TRUE	FALSE	TRUE	655	1970	1970	FALSE
scenario_003	Oligo	EMILIN3	20.9797338162567	TRUE	FALSE	TRUE	1775	1970	1970	FALSE
scenario_003	Oligo	EML5	47.36214467327	TRUE	FALSE	TRUE	1089	1970	1970	FALSE
scenario_003	Oligo	EMP2	11.1526070911107	TRUE	FALSE	TRUE	1922	1970	1970	FALSE
scenario_003	Oligo	EMX1	42.5709043867847	TRUE	FALSE	TRUE	1225	1970	1970	FALSE
scenario_003	Oligo	EMX2	26.8948443563354	TRUE	FALSE	TRUE	1636	1970	1970	FALSE
scenario_003	Oligo	EMX2OS	21.3170707384605	TRUE	FALSE	TRUE	1762	1970	1970	FALSE
scenario_003	Oligo	ENDOG	64.4413543414585	TRUE	FALSE	TRUE	537	1970	1970	FALSE
scenario_003	Oligo	ENG	44.0464304328054	TRUE	FALSE	TRUE	1186	1970	1970	FALSE
scenario_003	Oligo	ENOSF1	89.7099603521716	TRUE	FALSE	TRUE	117	1970	1970	TRUE
scenario_003	Oligo	ENPP2	93.2243881662695	TRUE	TRUE	TRUE	47	1970	1970	TRUE
scenario_003	Oligo	ENTPD2	29.5923093384347	TRUE	FALSE	TRUE	1552	1970	1970	FALSE
scenario_003	Oligo	ENTPD3	30.4769676459489	TRUE	FALSE	TRUE	1527	1970	1970	FALSE
scenario_003	Oligo	EPAS1	15.3509936032905	TRUE	FALSE	TRUE	1878	1970	1970	FALSE
scenario_003	Oligo	EPB41L1	56.8673444440803	TRUE	FALSE	TRUE	781	1970	1970	FALSE
scenario_003	Oligo	EPDR1	53.2139793519449	TRUE	FALSE	TRUE	924	1970	1970	FALSE
scenario_003	Oligo	EPSTI1	9.00318943843175	TRUE	FALSE	TRUE	1942	1970	1970	FALSE
scenario_003	Oligo	ERCC2	50.3337938455747	TRUE	FALSE	TRUE	1007	1970	1970	FALSE
scenario_003	Oligo	ERCC3	53.9444469212712	TRUE	FALSE	TRUE	896	1970	1970	FALSE
scenario_003	Oligo	ERG	20.7404218638267	TRUE	FALSE	TRUE	1783	1970	1970	FALSE
scenario_003	Oligo	ERI1	60.9868672293884	TRUE	FALSE	TRUE	651	1970	1970	FALSE
scenario_003	Oligo	ERMN	93.9725827613794	TRUE	FALSE	TRUE	28	1970	1970	TRUE
scenario_003	Oligo	ERMP1	71.6492080669949	TRUE	FALSE	TRUE	329	1970	1970	TRUE
scenario_003	Oligo	ERVK3-1	54.9033852276126	TRUE	FALSE	TRUE	856	1970	1970	FALSE
scenario_003	Oligo	ETFDH	66.5651985218451	TRUE	FALSE	TRUE	469	1970	1970	FALSE
scenario_003	Oligo	ETNPPL	25.8160326267681	TRUE	FALSE	TRUE	1667	1970	1970	FALSE
scenario_003	Oligo	EWSR1	53.9710883303172	TRUE	FALSE	TRUE	895	1970	1970	FALSE
scenario_003	Oligo	EXOC1	64.3328827865521	TRUE	FALSE	TRUE	542	1970	1970	FALSE
scenario_003	Oligo	EXOSC9	68.4160903741775	TRUE	FALSE	TRUE	407	1970	1970	FALSE
scenario_003	Oligo	EXTL1	42.6107174064526	TRUE	FALSE	TRUE	1223	1970	1970	FALSE
scenario_003	Oligo	EYA1	17.4292520482491	TRUE	FALSE	TRUE	1842	1970	1970	FALSE
scenario_003	Oligo	F11-AS1	15.3486073784922	TRUE	FALSE	TRUE	1879	1970	1970	FALSE
scenario_003	Oligo	F3	40.7997889181977	TRUE	FALSE	TRUE	1264	1970	1970	FALSE
scenario_003	Oligo	FAAP100	70.198245652377	TRUE	FALSE	TRUE	361	1970	1970	TRUE
scenario_003	Oligo	FAIM	67.5847807478311	TRUE	FALSE	TRUE	439	1970	1970	FALSE
scenario_003	Oligo	FAM104B	60.7335022559882	TRUE	FALSE	TRUE	666	1970	1970	FALSE
scenario_003	Oligo	FAM107B	92.4491000810931	TRUE	FALSE	TRUE	76	1970	1970	TRUE
scenario_003	Oligo	FAM129A	25.5404915476884	TRUE	FALSE	TRUE	1671	1970	1970	FALSE
scenario_003	Oligo	FAM136A	48.2707546385328	TRUE	FALSE	TRUE	1068	1970	1970	FALSE
scenario_003	Oligo	FAM13A-AS1	76.1947963240724	TRUE	FALSE	TRUE	234	1970	1970	TRUE
scenario_003	Oligo	FAM163A	32.3652715347881	TRUE	FALSE	TRUE	1477	1970	1970	FALSE
scenario_003	Oligo	FAM167A	60.0790741140455	TRUE	FALSE	TRUE	686	1970	1970	FALSE
scenario_003	Oligo	FAM177B	37.516093019386	TRUE	FALSE	TRUE	1353	1970	1970	FALSE
scenario_003	Oligo	FAM189A2	39.4852370306816	TRUE	FALSE	TRUE	1300	1970	1970	FALSE
scenario_003	Oligo	FAM198B-AS1	55.222884408453	TRUE	FALSE	TRUE	845	1970	1970	FALSE
scenario_003	Oligo	FAM19A5	58.1461523266641	TRUE	FALSE	TRUE	746	1970	1970	FALSE
scenario_003	Oligo	FAM219A	52.0645837711546	TRUE	FALSE	TRUE	950	1970	1970	FALSE
scenario_003	Oligo	FAM222A	87.4209744161112	TRUE	FALSE	TRUE	134	1970	1970	TRUE
scenario_003	Oligo	FAM229A	62.4534833444464	TRUE	FALSE	TRUE	603	1970	1970	FALSE
scenario_003	Oligo	FAM229B	75.7738139942431	TRUE	FALSE	TRUE	237	1970	1970	TRUE
scenario_003	Oligo	FAM43A	46.239080248466	TRUE	FALSE	TRUE	1119	1970	1970	FALSE
scenario_003	Oligo	FAM45A	63.3179135487337	TRUE	FALSE	TRUE	579	1970	1970	FALSE
scenario_003	Oligo	FAM78B	21.8893365710974	TRUE	FALSE	TRUE	1753	1970	1970	FALSE
scenario_003	Oligo	FAM84B	88.3840220716929	TRUE	FALSE	TRUE	131	1970	1970	TRUE
scenario_003	Oligo	FAM90A1	57.0561118312208	TRUE	FALSE	TRUE	775	1970	1970	FALSE
scenario_003	Oligo	FANCI	65.3910613262533	TRUE	FALSE	TRUE	509	1970	1970	FALSE
scenario_003	Oligo	FANK1	35.4164074603183	TRUE	FALSE	TRUE	1407	1970	1970	FALSE
scenario_003	Oligo	FBXO22	40.6662076580433	TRUE	FALSE	TRUE	1268	1970	1970	FALSE
scenario_003	Oligo	FBXO38	43.1436176029957	TRUE	FALSE	TRUE	1207	1970	1970	FALSE
scenario_003	Oligo	FBXO4	72.9187806554139	TRUE	FALSE	TRUE	295	1970	1970	TRUE
scenario_003	Oligo	FBXW11	45.8829892214799	TRUE	FALSE	TRUE	1131	1970	1970	FALSE
scenario_003	Oligo	FBXW4	63.2397473013819	TRUE	FALSE	TRUE	581	1970	1970	FALSE
scenario_003	Oligo	FCER1G	37.4495610029356	TRUE	FALSE	TRUE	1357	1970	1970	FALSE
scenario_003	Oligo	FCGBP	28.8164261421442	TRUE	FALSE	TRUE	1583	1970	1970	FALSE
scenario_003	Oligo	FCGR1A	39.1861317100762	TRUE	FALSE	TRUE	1309	1970	1970	FALSE
scenario_003	Oligo	FCGR2A	40.6547910596767	TRUE	FALSE	TRUE	1270	1970	1970	FALSE
scenario_003	Oligo	FCGR3A	42.3720712848852	TRUE	FALSE	TRUE	1229	1970	1970	FALSE
scenario_003	Oligo	FECH	68.2853807039583	TRUE	FALSE	TRUE	410	1970	1970	FALSE
scenario_003	Oligo	FEM1B	59.4636783887643	TRUE	FALSE	TRUE	708	1970	1970	FALSE
scenario_003	Oligo	FER1L6-AS2	42.2510098253387	TRUE	FALSE	TRUE	1233	1970	1970	FALSE
scenario_003	Oligo	FERMT1	13.6828483296449	TRUE	FALSE	TRUE	1901	1970	1970	FALSE
scenario_003	Oligo	FEZ2	57.4836456819157	TRUE	FALSE	TRUE	766	1970	1970	FALSE
scenario_003	Oligo	FGD2	22.3863762664701	TRUE	FALSE	TRUE	1735	1970	1970	FALSE
scenario_003	Oligo	FGD5	19.0918606970476	TRUE	FALSE	TRUE	1808	1970	1970	FALSE
scenario_003	Oligo	FGF10	46.2672225730006	TRUE	FALSE	TRUE	1116	1970	1970	FALSE
scenario_003	Oligo	FGF5	38.4320829616598	TRUE	FALSE	TRUE	1326	1970	1970	FALSE
scenario_003	Oligo	FGFR1	49.9810246234767	TRUE	FALSE	TRUE	1016	1970	1970	FALSE
scenario_003	Oligo	FGFR3	29.2913719615122	TRUE	FALSE	TRUE	1563	1970	1970	FALSE
scenario_003	Oligo	FIGNL1	64.6363692442768	TRUE	FALSE	TRUE	532	1970	1970	FALSE
scenario_003	Oligo	FLI1	10.7223125753463	TRUE	FALSE	TRUE	1924	1970	1970	FALSE
scenario_003	Oligo	FLT1	16.1700626329704	TRUE	FALSE	TRUE	1863	1970	1970	FALSE
scenario_003	Oligo	FLT3	37.4085063656087	TRUE	FALSE	TRUE	1359	1970	1970	FALSE
scenario_003	Oligo	FMO5	76.3469136750423	TRUE	FALSE	TRUE	229	1970	1970	TRUE
scenario_003	Oligo	FN1	65.6815723884642	TRUE	FALSE	TRUE	499	1970	1970	FALSE
scenario_003	Oligo	FNBP1L	14.0817784593907	TRUE	FALSE	TRUE	1895	1970	1970	FALSE
scenario_003	Oligo	FOLH1	93.3887253843492	TRUE	FALSE	TRUE	44	1970	1970	TRUE
scenario_003	Oligo	FOSB	39.7438503010162	TRUE	FALSE	TRUE	1291	1970	1970	FALSE
scenario_003	Oligo	FOSL2	12.8871922849338	TRUE	FALSE	TRUE	1911	1970	1970	FALSE
scenario_003	Oligo	FRMD6-AS1	62.9083993575393	TRUE	FALSE	TRUE	590	1970	1970	FALSE
scenario_003	Oligo	FRS3	69.2060118519488	TRUE	FALSE	TRUE	387	1970	1970	TRUE
scenario_003	Oligo	FSTL4	21.5076767026672	TRUE	FALSE	TRUE	1759	1970	1970	FALSE
scenario_003	Oligo	FUK	57.1202079291379	TRUE	FALSE	TRUE	772	1970	1970	FALSE
scenario_003	Oligo	FURIN	47.1889405054462	TRUE	FALSE	TRUE	1093	1970	1970	FALSE
scenario_003	Oligo	FUS	66.905771680024	TRUE	FALSE	TRUE	460	1970	1970	FALSE
scenario_003	Oligo	FYB1	30.3653908853555	TRUE	FALSE	TRUE	1534	1970	1970	FALSE
scenario_003	Oligo	FZD9	47.1208525093897	TRUE	FALSE	TRUE	1095	1970	1970	FALSE
scenario_003	Oligo	G3BP1	61.6292757957331	TRUE	FALSE	TRUE	625	1970	1970	FALSE
scenario_003	Oligo	GABPB1-AS1	79.1687248493264	TRUE	FALSE	TRUE	194	1970	1970	TRUE
scenario_003	Oligo	GABPB2	66.7024848579926	TRUE	FALSE	TRUE	465	1970	1970	FALSE
scenario_003	Oligo	GABRB3	18.1938796239656	TRUE	FALSE	TRUE	1824	1970	1970	FALSE
scenario_003	Oligo	GABRG3	32.870824154614	TRUE	FALSE	TRUE	1463	1970	1970	FALSE
scenario_003	Oligo	GAD1	29.4093072818408	TRUE	FALSE	TRUE	1562	1970	1970	FALSE
scenario_003	Oligo	GAD2	31.9777177892997	TRUE	FALSE	TRUE	1485	1970	1970	FALSE
scenario_003	Oligo	GALNS	58.3672217794339	TRUE	FALSE	TRUE	737	1970	1970	FALSE
scenario_003	Oligo	GALNT15	80.3495495255721	TRUE	FALSE	TRUE	178	1970	1970	TRUE
scenario_003	Oligo	GALR1	18.5169170959028	TRUE	FALSE	TRUE	1817	1970	1970	FALSE
scenario_003	Oligo	GANAB	54.9963177099375	TRUE	FALSE	TRUE	851	1970	1970	FALSE
scenario_003	Oligo	GAPVD1	55.1525011651161	TRUE	FALSE	TRUE	848	1970	1970	FALSE
scenario_003	Oligo	GAS2	59.6585820482178	TRUE	FALSE	TRUE	698	1970	1970	FALSE
scenario_003	Oligo	GBP4	22.7801870084493	TRUE	FALSE	TRUE	1728	1970	1970	FALSE
scenario_003	Oligo	GCLC	73.3096366575663	TRUE	FALSE	TRUE	288	1970	1970	TRUE
scenario_003	Oligo	GCN1	42.0348410346471	TRUE	FALSE	TRUE	1236	1970	1970	FALSE
scenario_003	Oligo	GDAP1L1	8.00443329985534	TRUE	FALSE	TRUE	1949	1970	1970	FALSE
scenario_003	Oligo	GEMIN2	50.9780920387241	TRUE	FALSE	TRUE	973	1970	1970	FALSE
scenario_003	Oligo	GFAP	49.2088275403044	TRUE	FALSE	TRUE	1043	1970	1970	FALSE
scenario_003	Oligo	GFER	58.1220810636418	TRUE	FALSE	TRUE	749	1970	1970	FALSE
scenario_003	Oligo	GHDC	61.8834823378972	TRUE	FALSE	TRUE	616	1970	1970	FALSE
scenario_003	Oligo	GINS1	30.5545450014829	TRUE	FALSE	TRUE	1525	1970	1970	FALSE
scenario_003	Oligo	GIPR	92.8634261108795	TRUE	FALSE	TRUE	61	1970	1970	TRUE
scenario_003	Oligo	GJB1	91.3978735449847	TRUE	FALSE	TRUE	95	1970	1970	TRUE
scenario_003	Oligo	GJB6	41.2202695850253	TRUE	FALSE	TRUE	1257	1970	1970	FALSE
scenario_003	Oligo	GJC2	90.2161659576117	TRUE	FALSE	TRUE	111	1970	1970	TRUE
scenario_003	Oligo	GLDN	88.8961440984025	TRUE	FALSE	TRUE	127	1970	1970	TRUE
scenario_003	Oligo	GLI2	23.3429666406097	TRUE	FALSE	TRUE	1714	1970	1970	FALSE
scenario_003	Oligo	GLIDR	71.2969382502971	TRUE	FALSE	TRUE	336	1970	1970	TRUE
scenario_003	Oligo	GLO1	62.9375743132108	TRUE	FALSE	TRUE	586	1970	1970	FALSE
scenario_003	Oligo	GLOD4	56.0120139363416	TRUE	FALSE	TRUE	812	1970	1970	FALSE
scenario_003	Oligo	GLP2R	22.6402356294266	TRUE	FALSE	TRUE	1732	1970	1970	FALSE
scenario_003	Oligo	GLRA2	53.4249217650432	TRUE	FALSE	TRUE	918	1970	1970	FALSE
scenario_003	Oligo	GLRA3	40.1194771372395	TRUE	FALSE	TRUE	1282	1970	1970	FALSE
scenario_003	Oligo	GMCL1	51.537098347387	TRUE	FALSE	TRUE	958	1970	1970	FALSE
scenario_003	Oligo	GNA13	62.5656392346504	TRUE	FALSE	TRUE	600	1970	1970	FALSE
scenario_003	Oligo	GNAS	55.638272284746	TRUE	FALSE	TRUE	833	1970	1970	FALSE
scenario_003	Oligo	GNB3	39.1753509424655	TRUE	FALSE	TRUE	1310	1970	1970	FALSE
scenario_003	Oligo	GNE	64.8440717849419	TRUE	FALSE	TRUE	529	1970	1970	FALSE
scenario_003	Oligo	GNGT1	55.7153288680247	TRUE	FALSE	TRUE	828	1970	1970	FALSE
scenario_003	Oligo	GNL1	54.2066119957394	TRUE	FALSE	TRUE	884	1970	1970	FALSE
scenario_003	Oligo	GNPDA1	56.2219503211444	TRUE	FALSE	TRUE	805	1970	1970	FALSE
scenario_003	Oligo	GNPNAT1	43.6389641655299	TRUE	FALSE	TRUE	1193	1970	1970	FALSE
scenario_003	Oligo	GOLGB1	47.1050250152872	TRUE	FALSE	TRUE	1096	1970	1970	FALSE
scenario_003	Oligo	GOLIM4	53.8106751744457	TRUE	FALSE	TRUE	903	1970	1970	FALSE
scenario_003	Oligo	GPBP1L1	56.1207403623649	TRUE	FALSE	TRUE	808	1970	1970	FALSE
scenario_003	Oligo	GPC5	45.7037882898337	TRUE	FALSE	TRUE	1138	1970	1970	FALSE
scenario_003	Oligo	GPC6	16.5608772895584	TRUE	FALSE	TRUE	1860	1970	1970	FALSE
scenario_003	Oligo	GPNMB	36.6466208239458	TRUE	FALSE	TRUE	1381	1970	1970	FALSE
scenario_003	Oligo	GPR143	28.1672437215129	TRUE	FALSE	TRUE	1603	1970	1970	FALSE
scenario_003	Oligo	GPR149	29.4741656629917	TRUE	FALSE	TRUE	1561	1970	1970	FALSE
scenario_003	Oligo	GPR153	14.2574044233278	TRUE	FALSE	TRUE	1890	1970	1970	FALSE
scenario_003	Oligo	GPR17	50.5356713840403	TRUE	FALSE	TRUE	993	1970	1970	FALSE
scenario_003	Oligo	GPR26	27.5575673324757	TRUE	FALSE	TRUE	1617	1970	1970	FALSE
scenario_003	Oligo	GPR27	33.1421523416786	TRUE	FALSE	TRUE	1458	1970	1970	FALSE
scenario_003	Oligo	GPR34	31.343892686683	TRUE	FALSE	TRUE	1501	1970	1970	FALSE
scenario_003	Oligo	GPR37	92.7830319960433	TRUE	FALSE	TRUE	66	1970	1970	TRUE
scenario_003	Oligo	GPR37L1	74.7879228552624	TRUE	FALSE	TRUE	256	1970	1970	TRUE
scenario_003	Oligo	GPR55	40.6404048530325	TRUE	FALSE	TRUE	1271	1970	1970	FALSE
scenario_003	Oligo	GPR62	91.8210453466762	TRUE	FALSE	TRUE	87	1970	1970	TRUE
scenario_003	Oligo	GPR85	13.3741949609726	TRUE	FALSE	TRUE	1905	1970	1970	FALSE
scenario_003	Oligo	GRASP	52.8037867503888	TRUE	FALSE	TRUE	935	1970	1970	FALSE
scenario_003	Oligo	GREB1	64.4685899182845	TRUE	FALSE	TRUE	536	1970	1970	FALSE
scenario_003	Oligo	GREM1	92.9065137271579	TRUE	FALSE	TRUE	60	1970	1970	TRUE
scenario_003	Oligo	GREM2	23.56591065096	TRUE	FALSE	TRUE	1712	1970	1970	FALSE
scenario_003	Oligo	GRIN2C	35.3004371127846	TRUE	FALSE	TRUE	1411	1970	1970	FALSE
scenario_003	Oligo	GRIN3A	28.9006497795407	TRUE	FALSE	TRUE	1578	1970	1970	FALSE
scenario_003	Oligo	GRIP1	34.3857602416799	TRUE	FALSE	TRUE	1428	1970	1970	FALSE
scenario_003	Oligo	GRIP2	26.3732953287118	TRUE	FALSE	TRUE	1649	1970	1970	FALSE
scenario_003	Oligo	GRM4	45.3336753567635	TRUE	FALSE	TRUE	1148	1970	1970	FALSE
scenario_003	Oligo	GRN	63.4399049476209	TRUE	FALSE	TRUE	575	1970	1970	FALSE
scenario_003	Oligo	GSG1L	17.9340047426106	TRUE	FALSE	TRUE	1831	1970	1970	FALSE
scenario_003	Oligo	GSTM4	53.8688367132525	TRUE	FALSE	TRUE	900	1970	1970	FALSE
scenario_003	Oligo	GTF2IRD1	63.4752054356492	TRUE	FALSE	TRUE	573	1970	1970	FALSE
scenario_003	Oligo	GTF3C2	63.7414342274283	TRUE	FALSE	TRUE	563	1970	1970	FALSE
scenario_003	Oligo	GTF3C6	71.0727644961108	TRUE	FALSE	TRUE	342	1970	1970	TRUE
scenario_003	Oligo	GTPBP4	55.3904191385872	TRUE	FALSE	TRUE	841	1970	1970	FALSE
scenario_003	Oligo	GXYLT1	58.622129894849	TRUE	FALSE	TRUE	728	1970	1970	FALSE
scenario_003	Oligo	GYG1	62.0013827317883	TRUE	FALSE	TRUE	612	1970	1970	FALSE
scenario_003	Oligo	H1FX-AS1	61.1025299794127	TRUE	FALSE	TRUE	646	1970	1970	FALSE
scenario_003	Oligo	HACL1	46.1530103019139	TRUE	FALSE	TRUE	1121	1970	1970	FALSE
scenario_003	Oligo	HAMP	45.0639943238302	TRUE	FALSE	TRUE	1157	1970	1970	FALSE
scenario_003	Oligo	HAPLN2	90.7739784748642	TRUE	FALSE	TRUE	104	1970	1970	TRUE
scenario_003	Oligo	HARBI1	73.8903430254356	TRUE	FALSE	TRUE	273	1970	1970	TRUE
scenario_003	Oligo	HAUS5	69.2014990577918	TRUE	FALSE	TRUE	388	1970	1970	TRUE
scenario_003	Oligo	HCFC2	68.7068325634428	TRUE	FALSE	TRUE	397	1970	1970	FALSE
scenario_003	Oligo	HCG11	28.1467076530778	TRUE	FALSE	TRUE	1604	1970	1970	FALSE
scenario_003	Oligo	HCK	22.2008933543146	TRUE	FALSE	TRUE	1743	1970	1970	FALSE
scenario_003	Oligo	HCLS1	24.0378482196418	TRUE	FALSE	TRUE	1702	1970	1970	FALSE
scenario_003	Oligo	HDAC2	61.1936235639627	TRUE	FALSE	TRUE	641	1970	1970	FALSE
scenario_003	Oligo	HDDC3	56.9149159866054	TRUE	FALSE	TRUE	779	1970	1970	FALSE
scenario_003	Oligo	HDHD3	45.4516943245235	TRUE	FALSE	TRUE	1144	1970	1970	FALSE
scenario_003	Oligo	HDHD5	58.0488254195397	TRUE	FALSE	TRUE	750	1970	1970	FALSE
scenario_003	Oligo	HECTD1	60.5048330905438	TRUE	FALSE	TRUE	673	1970	1970	FALSE
scenario_003	Oligo	HES4	37.2793286072559	TRUE	FALSE	TRUE	1362	1970	1970	FALSE
scenario_003	Oligo	HHIP	91.5449393095921	TRUE	FALSE	TRUE	91	1970	1970	TRUE
scenario_003	Oligo	HHIP-AS1	59.132955790979	TRUE	FALSE	TRUE	714	1970	1970	FALSE
scenario_003	Oligo	HHIPL1	20.2523787893134	TRUE	FALSE	TRUE	1790	1970	1970	FALSE
scenario_003	Oligo	HIF1A-AS2	45.4201757506235	TRUE	FALSE	TRUE	1145	1970	1970	FALSE
scenario_003	Oligo	HIST1H4C	74.549090893977	TRUE	FALSE	TRUE	264	1970	1970	TRUE
scenario_003	Oligo	HLA-DMB	15.8350066583675	TRUE	FALSE	TRUE	1870	1970	1970	FALSE
scenario_003	Oligo	HLA-DPA1	40.1885636822425	TRUE	FALSE	TRUE	1281	1970	1970	FALSE
scenario_003	Oligo	HLA-E	30.1457335961289	TRUE	FALSE	TRUE	1542	1970	1970	FALSE
scenario_003	Oligo	HNRNPLL	30.5997445234658	TRUE	FALSE	TRUE	1524	1970	1970	FALSE
scenario_003	Oligo	HPGDS	44.5225494303673	TRUE	FALSE	TRUE	1168	1970	1970	FALSE
scenario_003	Oligo	HPN-AS1	93.7298163181778	TRUE	FALSE	TRUE	34	1970	1970	TRUE
scenario_003	Oligo	HPSE2	25.1494650142264	TRUE	FALSE	TRUE	1681	1970	1970	FALSE
scenario_003	Oligo	HRASLS	16.7803491508544	TRUE	FALSE	TRUE	1855	1970	1970	FALSE
scenario_003	Oligo	HSBP1	71.1135476647589	TRUE	FALSE	TRUE	341	1970	1970	TRUE
scenario_003	Oligo	HSDL1	51.2076333796157	TRUE	FALSE	TRUE	968	1970	1970	FALSE
scenario_003	Oligo	HSP90AB1	68.6761477900492	TRUE	FALSE	TRUE	398	1970	1970	FALSE
scenario_003	Oligo	HSPA4	66.4321038132596	TRUE	FALSE	TRUE	474	1970	1970	FALSE
scenario_003	Oligo	HTR3B	59.1186377234169	TRUE	FALSE	TRUE	716	1970	1970	FALSE
scenario_003	Oligo	HYAL2	54.5289289563933	TRUE	FALSE	TRUE	870	1970	1970	FALSE
scenario_003	Oligo	HYDIN	58.1953518651019	TRUE	FALSE	TRUE	743	1970	1970	FALSE
scenario_003	Oligo	IARS	51.207939157128	TRUE	FALSE	TRUE	967	1970	1970	FALSE
scenario_003	Oligo	IBA57	71.7122018637578	TRUE	FALSE	TRUE	323	1970	1970	TRUE
scenario_003	Oligo	ICA1L	43.4851777236161	TRUE	FALSE	TRUE	1197	1970	1970	FALSE
scenario_003	Oligo	ICAM5	56.0252581693552	TRUE	FALSE	TRUE	811	1970	1970	FALSE
scenario_003	Oligo	ICE2	78.6313839154984	TRUE	FALSE	TRUE	200	1970	1970	TRUE
scenario_003	Oligo	ID1	39.7315745140249	TRUE	FALSE	TRUE	1292	1970	1970	FALSE
scenario_003	Oligo	ID3	75.71345083353	TRUE	FALSE	TRUE	240	1970	1970	TRUE
scenario_003	Oligo	ID4	22.4162448626593	TRUE	FALSE	TRUE	1734	1970	1970	FALSE
scenario_003	Oligo	IDH2-DT	63.0820080521295	TRUE	FALSE	TRUE	583	1970	1970	FALSE
scenario_003	Oligo	IDH3G	61.4909143789404	TRUE	FALSE	TRUE	628	1970	1970	FALSE
scenario_003	Oligo	IDNK	67.5309785730541	TRUE	FALSE	TRUE	441	1970	1970	FALSE
scenario_003	Oligo	IDUA	55.9685157475472	TRUE	FALSE	TRUE	815	1970	1970	FALSE
scenario_003	Oligo	IFI27	49.6370438687859	TRUE	FALSE	TRUE	1029	1970	1970	FALSE
scenario_003	Oligo	IFI44	48.5826694998593	TRUE	FALSE	TRUE	1063	1970	1970	FALSE
scenario_003	Oligo	IFI44L	13.7913915446386	TRUE	FALSE	TRUE	1900	1970	1970	FALSE
scenario_003	Oligo	IFIT2	82.7886408444621	TRUE	FALSE	TRUE	162	1970	1970	TRUE
scenario_003	Oligo	IFIT5	66.5966775490054	TRUE	FALSE	TRUE	467	1970	1970	FALSE
scenario_003	Oligo	IFITM3	42.2809981508887	TRUE	FALSE	TRUE	1232	1970	1970	FALSE
scenario_003	Oligo	IFNG-AS1	91.6731847680253	TRUE	FALSE	TRUE	89	1970	1970	TRUE
scenario_003	Oligo	IFT20	53.0654959994595	TRUE	FALSE	TRUE	927	1970	1970	FALSE
scenario_003	Oligo	IGF1	17.7739441096997	TRUE	FALSE	TRUE	1835	1970	1970	FALSE
scenario_003	Oligo	IGFBP3	38.7655138403668	TRUE	FALSE	TRUE	1316	1970	1970	FALSE
scenario_003	Oligo	IGSF8	75.3463351502151	TRUE	FALSE	TRUE	247	1970	1970	TRUE
scenario_003	Oligo	IKBKE	14.6858975477568	TRUE	FALSE	TRUE	1881	1970	1970	FALSE
scenario_003	Oligo	IKZF1	18.0746924490526	TRUE	FALSE	TRUE	1825	1970	1970	FALSE
scenario_003	Oligo	IKZF5	65.2177071174465	TRUE	FALSE	TRUE	520	1970	1970	FALSE
scenario_003	Oligo	IL10RA	23.5706699627968	TRUE	FALSE	TRUE	1711	1970	1970	FALSE
scenario_003	Oligo	IL11RA	62.7627963716257	TRUE	FALSE	TRUE	592	1970	1970	FALSE
scenario_003	Oligo	IL12A-AS1	34.8812399699377	TRUE	FALSE	TRUE	1415	1970	1970	FALSE
scenario_003	Oligo	IL12RB2	35.5594095130016	TRUE	FALSE	TRUE	1401	1970	1970	FALSE
scenario_003	Oligo	IL18	24.4726201967248	TRUE	FALSE	TRUE	1692	1970	1970	FALSE
scenario_003	Oligo	IL1R1	28.1104045707523	TRUE	FALSE	TRUE	1606	1970	1970	FALSE
scenario_003	Oligo	IL33	22.8046621547798	TRUE	FALSE	TRUE	1727	1970	1970	FALSE
scenario_003	Oligo	IL7	61.9024251646821	TRUE	FALSE	TRUE	615	1970	1970	FALSE
scenario_003	Oligo	ILK	62.9273617225426	TRUE	FALSE	TRUE	588	1970	1970	FALSE
scenario_003	Oligo	IMMT	61.2368243667274	TRUE	FALSE	TRUE	639	1970	1970	FALSE
scenario_003	Oligo	INAFM1	53.050350378633	TRUE	FALSE	TRUE	928	1970	1970	FALSE
scenario_003	Oligo	INHBA	14.2226835312592	TRUE	FALSE	TRUE	1891	1970	1970	FALSE
scenario_003	Oligo	INPP5A	70.4213164627792	TRUE	FALSE	TRUE	355	1970	1970	TRUE
scenario_003	Oligo	INPP5J	21.294470454384	TRUE	FALSE	TRUE	1763	1970	1970	FALSE
scenario_003	Oligo	INTS6	64.1249056321897	TRUE	FALSE	TRUE	549	1970	1970	FALSE
scenario_003	Oligo	INTS6L	60.8589639458534	TRUE	FALSE	TRUE	663	1970	1970	FALSE
scenario_003	Oligo	INVS	68.4407509409017	TRUE	FALSE	TRUE	405	1970	1970	FALSE
scenario_003	Oligo	IP6K2	70.0031404375774	TRUE	FALSE	TRUE	365	1970	1970	TRUE
scenario_003	Oligo	IP6K3	94.303602933542	TRUE	FALSE	TRUE	18	1970	1970	TRUE
scenario_003	Oligo	IPPK	48.4366411975879	TRUE	FALSE	TRUE	1064	1970	1970	FALSE
scenario_003	Oligo	IQCB1	40.5791093540913	TRUE	FALSE	TRUE	1273	1970	1970	FALSE
scenario_003	Oligo	IRF2BPL	56.3908278853102	TRUE	FALSE	TRUE	793	1970	1970	FALSE
scenario_003	Oligo	IRF8	25.1517341866592	TRUE	FALSE	TRUE	1680	1970	1970	FALSE
scenario_003	Oligo	IRS1	28.8224219910547	TRUE	FALSE	TRUE	1582	1970	1970	FALSE
scenario_003	Oligo	ISY1-RAB43	60.2534302196496	TRUE	FALSE	TRUE	683	1970	1970	FALSE
scenario_003	Oligo	ISYNA1	27.8108131085048	TRUE	FALSE	TRUE	1615	1970	1970	FALSE
scenario_003	Oligo	ITGA1	44.1470465581918	TRUE	FALSE	TRUE	1180	1970	1970	FALSE
scenario_003	Oligo	ITGA8	26.9809960354692	TRUE	FALSE	TRUE	1633	1970	1970	FALSE
scenario_003	Oligo	ITGA9	6.95348746153299	TRUE	FALSE	TRUE	1952	1970	1970	FALSE
scenario_003	Oligo	ITGAM	31.5572351451861	TRUE	FALSE	TRUE	1498	1970	1970	FALSE
scenario_003	Oligo	ITGAX	16.6412699840496	TRUE	FALSE	TRUE	1858	1970	1970	FALSE
scenario_003	Oligo	ITGB2	24.4039621057973	TRUE	FALSE	TRUE	1695	1970	1970	FALSE
scenario_003	Oligo	ITGB4	66.9222185676881	TRUE	FALSE	TRUE	459	1970	1970	FALSE
scenario_003	Oligo	ITGB8	79.9852745007667	TRUE	FALSE	TRUE	184	1970	1970	TRUE
scenario_003	Oligo	ITM2A	83.7589159677138	TRUE	FALSE	TRUE	156	1970	1970	TRUE
scenario_003	Oligo	ITM2B	71.6674306245421	TRUE	FALSE	TRUE	328	1970	1970	TRUE
scenario_003	Oligo	ITPK1	67.4564237561582	TRUE	FALSE	TRUE	443	1970	1970	FALSE
scenario_003	Oligo	ITSN1	30.3251706407271	TRUE	FALSE	TRUE	1535	1970	1970	FALSE
scenario_003	Oligo	JAG2	18.0230197845351	TRUE	FALSE	TRUE	1827	1970	1970	FALSE
scenario_003	Oligo	JAGN1	70.6797927263117	TRUE	FALSE	TRUE	348	1970	1970	TRUE
scenario_003	Oligo	JAZF1-AS1	32.6452078356198	TRUE	FALSE	TRUE	1470	1970	1970	FALSE
scenario_003	Oligo	JCAD	16.9575839553477	TRUE	FALSE	TRUE	1852	1970	1970	FALSE
scenario_003	Oligo	JHY	0	TRUE	FALSE	TRUE	1967	1970	1970	FALSE
scenario_003	Oligo	JPT1	45.4129013572014	TRUE	FALSE	TRUE	1146	1970	1970	FALSE
scenario_003	Oligo	JRKL	62.709311931889	TRUE	FALSE	TRUE	595	1970	1970	FALSE
scenario_003	Oligo	JUP	85.1893890881574	TRUE	FALSE	TRUE	148	1970	1970	TRUE
scenario_003	Oligo	KANK4	65.5337632709933	TRUE	FALSE	TRUE	503	1970	1970	FALSE
scenario_003	Oligo	KANSL3	61.4039359316871	TRUE	FALSE	TRUE	633	1970	1970	FALSE
scenario_003	Oligo	KBTBD11	55.6932843779243	TRUE	FALSE	TRUE	829	1970	1970	FALSE
scenario_003	Oligo	KBTBD2	56.7743673463943	TRUE	FALSE	TRUE	782	1970	1970	FALSE
scenario_003	Oligo	KCNAB3	43.0830028630489	TRUE	FALSE	TRUE	1211	1970	1970	FALSE
scenario_003	Oligo	KCNC2	42.0118875501722	TRUE	FALSE	TRUE	1237	1970	1970	FALSE
scenario_003	Oligo	KCNG1	35.5056604487364	TRUE	FALSE	TRUE	1404	1970	1970	FALSE
scenario_003	Oligo	KCNG3	21.1433402986428	TRUE	FALSE	TRUE	1771	1970	1970	FALSE
scenario_003	Oligo	KCNH1	39.2606614912355	TRUE	FALSE	TRUE	1305	1970	1970	FALSE
scenario_003	Oligo	KCNJ10	90.3551507950622	TRUE	FALSE	TRUE	109	1970	1970	TRUE
scenario_003	Oligo	KCNJ14	54.4895127868833	TRUE	FALSE	TRUE	874	1970	1970	FALSE
scenario_003	Oligo	KCNJ16	11.1555575760907	TRUE	FALSE	TRUE	1921	1970	1970	FALSE
scenario_003	Oligo	KCNJ5	15.4299680058816	TRUE	FALSE	TRUE	1876	1970	1970	FALSE
scenario_003	Oligo	KCNK3	10.1555527595799	TRUE	FALSE	TRUE	1926	1970	1970	FALSE
scenario_003	Oligo	KCNMA1-AS1	28.4853210628007	TRUE	FALSE	TRUE	1595	1970	1970	FALSE
scenario_003	Oligo	KCNMB2	29.5753105673505	TRUE	FALSE	TRUE	1555	1970	1970	FALSE
scenario_003	Oligo	KCNMB2-AS1	38.2711847716588	TRUE	FALSE	TRUE	1334	1970	1970	FALSE
scenario_003	Oligo	KCNQ1	69.1336804536003	TRUE	FALSE	TRUE	390	1970	1970	TRUE
scenario_003	Oligo	KCNS3	53.2267867789461	TRUE	FALSE	TRUE	922	1970	1970	FALSE
scenario_003	Oligo	KCNV1	49.3190853900229	TRUE	FALSE	TRUE	1037	1970	1970	FALSE
scenario_003	Oligo	KCP	30.3721268103774	TRUE	FALSE	TRUE	1531	1970	1970	FALSE
scenario_003	Oligo	KCTD17	56.2228621686004	TRUE	FALSE	TRUE	804	1970	1970	FALSE
scenario_003	Oligo	KEL	91.4095562253331	TRUE	FALSE	TRUE	94	1970	1970	TRUE
scenario_003	Oligo	KIAA0319	0	TRUE	FALSE	TRUE	1968	1970	1970	FALSE
scenario_003	Oligo	KIAA1147	69.4453719033348	TRUE	FALSE	TRUE	380	1970	1970	TRUE
scenario_003	Oligo	KIAA1217	22.1024217367255	TRUE	FALSE	TRUE	1747	1970	1970	FALSE
scenario_003	Oligo	KIAA1324L	81.2577751665989	TRUE	FALSE	TRUE	169	1970	1970	TRUE
scenario_003	Oligo	KIAA1328	63.5537012738762	TRUE	FALSE	TRUE	570	1970	1970	FALSE
scenario_003	Oligo	KIAA1468	46.5802578340792	TRUE	FALSE	TRUE	1109	1970	1970	FALSE
scenario_003	Oligo	KIAA2012	21.2482276726648	TRUE	FALSE	TRUE	1766	1970	1970	FALSE
scenario_003	Oligo	KIF3B	41.8467027738825	TRUE	FALSE	TRUE	1241	1970	1970	FALSE
scenario_003	Oligo	KIF7	15.6209770265021	TRUE	FALSE	TRUE	1875	1970	1970	FALSE
scenario_003	Oligo	KIF9-AS1	46.2630901286401	TRUE	FALSE	TRUE	1117	1970	1970	FALSE
scenario_003	Oligo	KLF2	16.52883513109	TRUE	FALSE	TRUE	1861	1970	1970	FALSE
scenario_003	Oligo	KLF5	22.1562850555013	TRUE	FALSE	TRUE	1746	1970	1970	FALSE
scenario_003	Oligo	KLHL1	21.9012466026663	TRUE	FALSE	TRUE	1752	1970	1970	FALSE
scenario_003	Oligo	KLHL26	49.4387633163589	TRUE	FALSE	TRUE	1033	1970	1970	FALSE
scenario_003	Oligo	KLHL42	71.2312232307773	TRUE	FALSE	TRUE	337	1970	1970	TRUE
scenario_003	Oligo	KLK6	92.8565200440383	TRUE	FALSE	TRUE	62	1970	1970	TRUE
scenario_003	Oligo	KLRC4-KLRK1	79.6077611260497	TRUE	FALSE	TRUE	188	1970	1970	TRUE
scenario_003	Oligo	KPTN	67.4293146702308	TRUE	FALSE	TRUE	445	1970	1970	FALSE
scenario_003	Oligo	KRTAP5-AS1	53.6804088545028	TRUE	FALSE	TRUE	908	1970	1970	FALSE
scenario_003	Oligo	KTN1	70.0678679289806	TRUE	FALSE	TRUE	363	1970	1970	TRUE
scenario_003	Oligo	KXD1	66.1916485624752	TRUE	FALSE	TRUE	484	1970	1970	FALSE
scenario_003	Oligo	L2HGDH	41.6163326509202	TRUE	FALSE	TRUE	1247	1970	1970	FALSE
scenario_003	Oligo	L3MBTL3	49.7066156288244	TRUE	FALSE	TRUE	1023	1970	1970	FALSE
scenario_003	Oligo	LAGE3	62.269838274483	TRUE	FALSE	TRUE	606	1970	1970	FALSE
scenario_003	Oligo	LAIR1	39.165187713573	TRUE	FALSE	TRUE	1311	1970	1970	FALSE
scenario_003	Oligo	LAMA1	39.2129393855505	TRUE	FALSE	TRUE	1306	1970	1970	FALSE
scenario_003	Oligo	LAMA3	29.5406311549178	TRUE	FALSE	TRUE	1557	1970	1970	FALSE
scenario_003	Oligo	LAMA5	25.0746904055028	TRUE	FALSE	TRUE	1682	1970	1970	FALSE
scenario_003	Oligo	LAMTOR3	58.1572032625686	TRUE	FALSE	TRUE	745	1970	1970	FALSE
scenario_003	Oligo	LANCL1	81.4410905641965	TRUE	FALSE	TRUE	167	1970	1970	TRUE
scenario_003	Oligo	LAPTM5	35.5586294290734	TRUE	FALSE	TRUE	1402	1970	1970	FALSE
scenario_003	Oligo	LAT	53.5264166066436	TRUE	FALSE	TRUE	913	1970	1970	FALSE
scenario_003	Oligo	LBR	70.3196017470096	TRUE	FALSE	TRUE	359	1970	1970	TRUE
scenario_003	Oligo	LCN12	39.1983064512023	TRUE	FALSE	TRUE	1307	1970	1970	FALSE
scenario_003	Oligo	LDB3	93.0007129163763	TRUE	FALSE	TRUE	58	1970	1970	TRUE
scenario_003	Oligo	LDLR	73.281873871077	TRUE	FALSE	TRUE	290	1970	1970	TRUE
scenario_003	Oligo	LEMD3	58.3359370480394	TRUE	FALSE	TRUE	740	1970	1970	FALSE
scenario_003	Oligo	LHFPL3	42.9141461263818	TRUE	FALSE	TRUE	1215	1970	1970	FALSE
scenario_003	Oligo	LHX6	28.7107474242553	TRUE	FALSE	TRUE	1587	1970	1970	FALSE
scenario_003	Oligo	LIG1	67.6391502409521	TRUE	FALSE	TRUE	435	1970	1970	FALSE
scenario_003	Oligo	LILRB1	26.2053933927117	TRUE	FALSE	TRUE	1654	1970	1970	FALSE
scenario_003	Oligo	LIMCH1	63.9421770923733	TRUE	FALSE	TRUE	559	1970	1970	FALSE
scenario_003	Oligo	LINC00158	46.362458577477	TRUE	FALSE	TRUE	1114	1970	1970	FALSE
scenario_003	Oligo	LINC00237	51.6773125038683	TRUE	FALSE	TRUE	956	1970	1970	FALSE
scenario_003	Oligo	LINC00265	77.540192103172	TRUE	FALSE	TRUE	213	1970	1970	TRUE
scenario_003	Oligo	LINC00290	56.5759949630769	TRUE	FALSE	TRUE	790	1970	1970	FALSE
scenario_003	Oligo	LINC00298	11.7677282785216	TRUE	FALSE	TRUE	1917	1970	1970	FALSE
scenario_003	Oligo	LINC00299	8.39621762867232	TRUE	FALSE	TRUE	1947	1970	1970	FALSE
scenario_003	Oligo	LINC00326	37.7221518722365	TRUE	FALSE	TRUE	1345	1970	1970	FALSE
scenario_003	Oligo	LINC00390	25.019538632182	TRUE	FALSE	TRUE	1683	1970	1970	FALSE
scenario_003	Oligo	LINC00461	41.6124840864391	TRUE	FALSE	TRUE	1248	1970	1970	FALSE
scenario_003	Oligo	LINC00463	94.1335850651614	TRUE	FALSE	TRUE	22	1970	1970	TRUE
scenario_003	Oligo	LINC00499	39.3369476197916	TRUE	FALSE	TRUE	1302	1970	1970	FALSE
scenario_003	Oligo	LINC00500	53.3866535736529	TRUE	FALSE	TRUE	919	1970	1970	FALSE
scenario_003	Oligo	LINC00504	52.2034380070941	TRUE	FALSE	TRUE	947	1970	1970	FALSE
scenario_003	Oligo	LINC00507	28.2364757425012	TRUE	FALSE	TRUE	1599	1970	1970	FALSE
scenario_003	Oligo	LINC00508	44.782851996165	TRUE	TRUE	TRUE	1161	1970	1970	FALSE
scenario_003	Oligo	LINC00630	53.8070645319711	TRUE	FALSE	TRUE	904	1970	1970	FALSE
scenario_003	Oligo	LINC00844	94.4686538622713	TRUE	FALSE	TRUE	13	1970	1970	TRUE
scenario_003	Oligo	LINC00854	90.2198827603338	TRUE	FALSE	TRUE	110	1970	1970	TRUE
scenario_003	Oligo	LINC00877	92.2643878669221	TRUE	FALSE	TRUE	77	1970	1970	TRUE
scenario_003	Oligo	LINC00926	79.0922951836695	TRUE	FALSE	TRUE	196	1970	1970	TRUE
scenario_003	Oligo	LINC00982	30.4561077001854	TRUE	FALSE	TRUE	1529	1970	1970	FALSE
scenario_003	Oligo	LINC01006	73.4048003966911	TRUE	FALSE	TRUE	285	1970	1970	TRUE
scenario_003	Oligo	LINC01010	94.5233422865532	TRUE	FALSE	TRUE	10	1970	1970	TRUE
scenario_003	Oligo	LINC01090	39.5000234498572	TRUE	FALSE	TRUE	1299	1970	1970	FALSE
scenario_003	Oligo	LINC01099	94.4192295683032	TRUE	FALSE	TRUE	14	1970	1970	TRUE
scenario_003	Oligo	LINC01202	29.1226543969635	TRUE	FALSE	TRUE	1568	1970	1970	FALSE
scenario_003	Oligo	LINC01250	21.1875922121349	TRUE	FALSE	TRUE	1769	1970	1970	FALSE
scenario_003	Oligo	LINC01268	26.8599379945282	TRUE	FALSE	TRUE	1638	1970	1970	FALSE
scenario_003	Oligo	LINC01299	94.0075137615675	TRUE	FALSE	TRUE	27	1970	1970	TRUE
scenario_003	Oligo	LINC01331	26.5168286755668	TRUE	FALSE	TRUE	1644	1970	1970	FALSE
scenario_003	Oligo	LINC01336	47.8512188552796	TRUE	FALSE	TRUE	1081	1970	1970	FALSE
scenario_003	Oligo	LINC01378	38.1124687994039	TRUE	FALSE	TRUE	1340	1970	1970	FALSE
scenario_003	Oligo	LINC01410	25.239807443313	TRUE	FALSE	TRUE	1678	1970	1970	FALSE
scenario_003	Oligo	LINC01482	41.362194545581	TRUE	FALSE	TRUE	1251	1970	1970	FALSE
scenario_003	Oligo	LINC01484	32.9915005751475	TRUE	FALSE	TRUE	1460	1970	1970	FALSE
scenario_003	Oligo	LINC01494	30.7785204702352	TRUE	FALSE	TRUE	1515	1970	1970	FALSE
scenario_003	Oligo	LINC01551	34.3686880737213	TRUE	FALSE	TRUE	1429	1970	1970	FALSE
scenario_003	Oligo	LINC01586	45.1214947763796	TRUE	FALSE	TRUE	1155	1970	1970	FALSE
scenario_003	Oligo	LINC01608	93.3298320661451	TRUE	FALSE	TRUE	45	1970	1970	TRUE
scenario_003	Oligo	LINC01630	91.9634289305395	TRUE	FALSE	TRUE	83	1970	1970	TRUE
scenario_003	Oligo	LINC01684	28.8958760502092	TRUE	FALSE	TRUE	1579	1970	1970	FALSE
scenario_003	Oligo	LINC01721	34.5392923255223	TRUE	FALSE	TRUE	1424	1970	1970	FALSE
scenario_003	Oligo	LINC01727	49.0779913062019	TRUE	FALSE	TRUE	1048	1970	1970	FALSE
scenario_003	Oligo	LINC01792	95.0485474193083	TRUE	FALSE	TRUE	6	1970	1970	TRUE
scenario_003	Oligo	LINC01811	46.1235780442736	TRUE	FALSE	TRUE	1123	1970	1970	FALSE
scenario_003	Oligo	LINC01821	22.3246077197849	TRUE	FALSE	TRUE	1739	1970	1970	FALSE
scenario_003	Oligo	LINC01877	94.0750739275369	TRUE	FALSE	TRUE	23	1970	1970	TRUE
scenario_003	Oligo	LINC01923	42.9612337863408	TRUE	FALSE	TRUE	1214	1970	1970	FALSE
scenario_003	Oligo	LINC01934	28.6018015601015	TRUE	FALSE	TRUE	1590	1970	1970	FALSE
scenario_003	Oligo	LINC01965	27.3634059648344	TRUE	FALSE	TRUE	1623	1970	1970	FALSE
scenario_003	Oligo	LINC02055	29.4926275697054	TRUE	FALSE	TRUE	1558	1970	1970	FALSE
scenario_003	Oligo	LINC02058	40.3382527608148	TRUE	FALSE	TRUE	1277	1970	1970	FALSE
scenario_003	Oligo	LINC02147	19.5661203307403	TRUE	FALSE	TRUE	1800	1970	1970	FALSE
scenario_003	Oligo	LINC02199	93.8510654477476	TRUE	FALSE	TRUE	31	1970	1970	TRUE
scenario_003	Oligo	LINC02217	34.7065052283229	TRUE	FALSE	TRUE	1420	1970	1970	FALSE
scenario_003	Oligo	LINC02253	55.9472032205678	TRUE	FALSE	TRUE	818	1970	1970	FALSE
scenario_003	Oligo	LINC02254	33.5951065845991	TRUE	FALSE	TRUE	1448	1970	1970	FALSE
scenario_003	Oligo	LINC02263	40.5193146725107	TRUE	FALSE	TRUE	1274	1970	1970	FALSE
scenario_003	Oligo	LINC02283	66.8860885842495	TRUE	FALSE	TRUE	461	1970	1970	FALSE
scenario_003	Oligo	LINC02293	30.7530787581202	TRUE	FALSE	TRUE	1517	1970	1970	FALSE
scenario_003	Oligo	LINC02296	29.0667389991975	TRUE	FALSE	TRUE	1571	1970	1970	FALSE
scenario_003	Oligo	LINC02306	27.404103027683	TRUE	FALSE	TRUE	1621	1970	1970	FALSE
scenario_003	Oligo	LINC02327	35.8397661834239	TRUE	FALSE	TRUE	1397	1970	1970	FALSE
scenario_003	Oligo	LINC02328	75.4665672031231	TRUE	FALSE	TRUE	245	1970	1970	TRUE
scenario_003	Oligo	LINC02341	59.9984801466235	TRUE	FALSE	TRUE	688	1970	1970	FALSE
scenario_003	Oligo	LINC02359	43.2985715791942	TRUE	FALSE	TRUE	1204	1970	1970	FALSE
scenario_003	Oligo	LINC02398	22.9379605062003	TRUE	FALSE	TRUE	1723	1970	1970	FALSE
scenario_003	Oligo	LINC02473	94.0605072494478	TRUE	FALSE	TRUE	25	1970	1970	TRUE
scenario_003	Oligo	LINC02588	28.8477086970026	TRUE	FALSE	TRUE	1580	1970	1970	FALSE
scenario_003	Oligo	LINGO2	28.8262884965069	TRUE	FALSE	TRUE	1581	1970	1970	FALSE
scenario_003	Oligo	LIX1	52.9824250381122	TRUE	FALSE	TRUE	931	1970	1970	FALSE
scenario_003	Oligo	LMCD1-AS1	84.8617986958184	TRUE	FALSE	TRUE	151	1970	1970	TRUE
scenario_003	Oligo	LONP1	56.7265815712082	TRUE	FALSE	TRUE	784	1970	1970	FALSE
scenario_003	Oligo	LOXL2	65.8933857273111	TRUE	FALSE	TRUE	490	1970	1970	FALSE
scenario_003	Oligo	LPAR3	32.1037330692648	TRUE	FALSE	TRUE	1482	1970	1970	FALSE
scenario_003	Oligo	LPAR5	34.5087475182154	TRUE	FALSE	TRUE	1426	1970	1970	FALSE
scenario_003	Oligo	LPCAT2	71.6890955401557	TRUE	FALSE	TRUE	324	1970	1970	TRUE
scenario_003	Oligo	LPGAT1	83.6522289781578	TRUE	FALSE	TRUE	158	1970	1970	TRUE
scenario_003	Oligo	LPP	65.0698112028057	TRUE	FALSE	TRUE	526	1970	1970	FALSE
scenario_003	Oligo	LRP2	94.3656163554296	TRUE	FALSE	TRUE	16	1970	1970	TRUE
scenario_003	Oligo	LRRC10B	45.1336185897002	TRUE	FALSE	TRUE	1154	1970	1970	FALSE
scenario_003	Oligo	LRRC38	23.6667923852623	TRUE	FALSE	TRUE	1708	1970	1970	FALSE
scenario_003	Oligo	LRRC4	25.4805513453944	TRUE	FALSE	TRUE	1674	1970	1970	FALSE
scenario_003	Oligo	LRRC41	50.4407324578327	TRUE	FALSE	TRUE	996	1970	1970	FALSE
scenario_003	Oligo	LRRC43	29.0690147086345	TRUE	FALSE	TRUE	1570	1970	1970	FALSE
scenario_003	Oligo	LRRC53	42.8941941413127	TRUE	FALSE	TRUE	1216	1970	1970	FALSE
scenario_003	Oligo	LRRC63	92.8527137733781	TRUE	FALSE	TRUE	63	1970	1970	TRUE
scenario_003	Oligo	LRRC66	56.2915128304522	TRUE	FALSE	TRUE	800	1970	1970	FALSE
scenario_003	Oligo	LRRIQ1	30.8206549324063	TRUE	FALSE	TRUE	1514	1970	1970	FALSE
scenario_003	Oligo	LRRTM2	56.006408475941	TRUE	FALSE	TRUE	813	1970	1970	FALSE
scenario_003	Oligo	LRTM1	31.1201403886996	TRUE	FALSE	TRUE	1505	1970	1970	FALSE
scenario_003	Oligo	LSM11	38.6208675513052	TRUE	FALSE	TRUE	1318	1970	1970	FALSE
scenario_003	Oligo	LSM14A	65.3014413486554	TRUE	FALSE	TRUE	516	1970	1970	FALSE
scenario_003	Oligo	LSM8	73.2158247275708	TRUE	FALSE	TRUE	291	1970	1970	TRUE
scenario_003	Oligo	LSMEM1	58.8945361626537	TRUE	FALSE	TRUE	722	1970	1970	FALSE
scenario_003	Oligo	LST1	21.2252654538551	TRUE	FALSE	TRUE	1767	1970	1970	FALSE
scenario_003	Oligo	LTV1	64.310673255736	TRUE	FALSE	TRUE	543	1970	1970	FALSE
scenario_003	Oligo	LURAP1L-AS1	95.0637268394069	TRUE	FALSE	TRUE	5	1970	1970	TRUE
scenario_003	Oligo	LUZP2	28.5795232071166	TRUE	FALSE	TRUE	1591	1970	1970	FALSE
scenario_003	Oligo	LY86	4.39103904982498	TRUE	FALSE	TRUE	1956	1970	1970	FALSE
scenario_003	Oligo	LY86-AS1	31.2486992466594	TRUE	FALSE	TRUE	1503	1970	1970	FALSE
scenario_003	Oligo	LYPD1	78.0983877250165	TRUE	FALSE	TRUE	204	1970	1970	TRUE
scenario_003	Oligo	LYPD6B	36.7440568717915	TRUE	FALSE	TRUE	1378	1970	1970	FALSE
scenario_003	Oligo	LYPD8	25.2742803953131	TRUE	FALSE	TRUE	1677	1970	1970	FALSE
scenario_003	Oligo	LYPLA1	25.800847213867	TRUE	FALSE	TRUE	1668	1970	1970	FALSE
scenario_003	Oligo	LYPLAL1-DT	65.915881748403	TRUE	FALSE	TRUE	488	1970	1970	FALSE
scenario_003	Oligo	MACC1	47.075552549658	TRUE	FALSE	TRUE	1097	1970	1970	FALSE
scenario_003	Oligo	MACF1	52.5015400159635	TRUE	FALSE	TRUE	943	1970	1970	FALSE
scenario_003	Oligo	MACROD2-AS1	57.7950517219923	TRUE	FALSE	TRUE	756	1970	1970	FALSE
scenario_003	Oligo	MAFG	55.4498235809239	TRUE	FALSE	TRUE	838	1970	1970	FALSE
scenario_003	Oligo	MAFK	55.848078715478	TRUE	FALSE	TRUE	822	1970	1970	FALSE
scenario_003	Oligo	MAG	93.524405973918	TRUE	FALSE	TRUE	38	1970	1970	TRUE
scenario_003	Oligo	MAGEH1	73.4647285686437	TRUE	FALSE	TRUE	283	1970	1970	TRUE
scenario_003	Oligo	MALINC1	51.2627844184387	TRUE	FALSE	TRUE	965	1970	1970	FALSE
scenario_003	Oligo	MAN2A2	79.4458900249874	TRUE	FALSE	TRUE	190	1970	1970	TRUE
scenario_003	Oligo	MANF	64.4036688545672	TRUE	FALSE	TRUE	539	1970	1970	FALSE
scenario_003	Oligo	MANSC1	49.1293953599452	TRUE	FALSE	TRUE	1047	1970	1970	FALSE
scenario_003	Oligo	MAP3K10	53.4924819025115	TRUE	FALSE	TRUE	915	1970	1970	FALSE
scenario_003	Oligo	MAP3K7	42.4985906551308	TRUE	FALSE	TRUE	1226	1970	1970	FALSE
scenario_003	Oligo	MAP3K8	13.9804689860448	TRUE	FALSE	TRUE	1898	1970	1970	FALSE
scenario_003	Oligo	MAPK12	26.2542420832131	TRUE	FALSE	TRUE	1653	1970	1970	FALSE
scenario_003	Oligo	MARCH10	68.0625270479314	TRUE	FALSE	TRUE	417	1970	1970	FALSE
scenario_003	Oligo	MARCH11	25.7748408259657	TRUE	FALSE	TRUE	1669	1970	1970	FALSE
scenario_003	Oligo	MARCH3	65.3842749908063	TRUE	FALSE	TRUE	510	1970	1970	FALSE
scenario_003	Oligo	MARCH5	52.6543714921538	TRUE	FALSE	TRUE	939	1970	1970	FALSE
scenario_003	Oligo	MARCH6	55.6571075412784	TRUE	FALSE	TRUE	832	1970	1970	FALSE
scenario_003	Oligo	MASP1	21.6583519424065	TRUE	FALSE	TRUE	1757	1970	1970	FALSE
scenario_003	Oligo	MBD5	31.9439202375858	TRUE	FALSE	TRUE	1486	1970	1970	FALSE
scenario_003	Oligo	MBTPS2	61.0439210923116	TRUE	FALSE	TRUE	650	1970	1970	FALSE
scenario_003	Oligo	MCAM	89.887822030287	TRUE	FALSE	TRUE	115	1970	1970	TRUE
scenario_003	Oligo	MCAT	47.0218160757156	TRUE	FALSE	TRUE	1099	1970	1970	FALSE
scenario_003	Oligo	MCHR2	28.8071709584237	TRUE	FALSE	TRUE	1584	1970	1970	FALSE
scenario_003	Oligo	MCM3	63.1022864596181	TRUE	FALSE	TRUE	582	1970	1970	FALSE
scenario_003	Oligo	MCM3AP-AS1	77.2863884830253	TRUE	FALSE	TRUE	216	1970	1970	TRUE
scenario_003	Oligo	MCOLN1	66.4114262957611	TRUE	FALSE	TRUE	476	1970	1970	FALSE
scenario_003	Oligo	MCRIP2	47.7166947612332	TRUE	FALSE	TRUE	1083	1970	1970	FALSE
scenario_003	Oligo	MECOM	56.5904779356652	TRUE	FALSE	TRUE	789	1970	1970	FALSE
scenario_003	Oligo	MECR	62.177554521791	TRUE	FALSE	TRUE	609	1970	1970	FALSE
scenario_003	Oligo	MED19	56.3819267684455	TRUE	FALSE	TRUE	794	1970	1970	FALSE
scenario_003	Oligo	MEGF11	27.4843898344019	TRUE	FALSE	TRUE	1619	1970	1970	FALSE
scenario_003	Oligo	MEIOB	55.7904044908789	TRUE	FALSE	TRUE	824	1970	1970	FALSE
scenario_003	Oligo	MEOX2	35.3496714369485	TRUE	FALSE	TRUE	1409	1970	1970	FALSE
scenario_003	Oligo	MEPE	42.4009809298643	TRUE	FALSE	TRUE	1228	1970	1970	FALSE
scenario_003	Oligo	METAP2	54.0598621630764	TRUE	FALSE	TRUE	892	1970	1970	FALSE
scenario_003	Oligo	MFSD2A	41.9404944590688	TRUE	FALSE	TRUE	1240	1970	1970	FALSE
scenario_003	Oligo	MFSD6	68.5518076562342	TRUE	FALSE	TRUE	401	1970	1970	FALSE
scenario_003	Oligo	MGAT3	70.6538493530263	TRUE	FALSE	TRUE	349	1970	1970	TRUE
scenario_003	Oligo	MGST1	23.7110735196301	TRUE	FALSE	TRUE	1707	1970	1970	FALSE
scenario_003	Oligo	MICAL2	33.4874844723094	TRUE	FALSE	TRUE	1450	1970	1970	FALSE
scenario_003	Oligo	MIGA2	40.7186441673825	TRUE	FALSE	TRUE	1266	1970	1970	FALSE
scenario_003	Oligo	MIR124-2HG	22.1871478155248	TRUE	FALSE	TRUE	1744	1970	1970	FALSE
scenario_003	Oligo	MIR137HG	54.5939461915413	TRUE	FALSE	TRUE	868	1970	1970	FALSE
scenario_003	Oligo	MIR2052HG	50.9085438634557	TRUE	FALSE	TRUE	976	1970	1970	FALSE
scenario_003	Oligo	MIR3681HG	28.0023677786173	TRUE	FALSE	TRUE	1607	1970	1970	FALSE
scenario_003	Oligo	MIR3976HG	31.648204955174	TRUE	FALSE	TRUE	1495	1970	1970	FALSE
scenario_003	Oligo	MIRLET7BHG	83.1693122861936	TRUE	FALSE	TRUE	160	1970	1970	TRUE
scenario_003	Oligo	MIS18BP1	28.2284388842774	TRUE	FALSE	TRUE	1601	1970	1970	FALSE
scenario_003	Oligo	MLC1	34.1035299610724	TRUE	FALSE	TRUE	1432	1970	1970	FALSE
scenario_003	Oligo	MLH1	59.7832305131433	TRUE	FALSE	TRUE	694	1970	1970	FALSE
scenario_003	Oligo	MLH3	63.6600847091097	TRUE	FALSE	TRUE	565	1970	1970	FALSE
scenario_003	Oligo	MLIP	29.800042796472	TRUE	FALSE	TRUE	1548	1970	1970	FALSE
scenario_003	Oligo	MLXIP	46.9554542325622	TRUE	FALSE	TRUE	1100	1970	1970	FALSE
scenario_003	Oligo	MMD	46.9169891810818	TRUE	FALSE	TRUE	1101	1970	1970	FALSE
scenario_003	Oligo	MMP25-AS1	39.2791650279592	TRUE	FALSE	TRUE	1304	1970	1970	FALSE
scenario_003	Oligo	MMS19	58.5965347979363	TRUE	FALSE	TRUE	730	1970	1970	FALSE
scenario_003	Oligo	MMS22L	76.8762474487602	TRUE	FALSE	TRUE	220	1970	1970	TRUE
scenario_003	Oligo	MOBP	93.5158908977154	TRUE	FALSE	TRUE	39	1970	1970	TRUE
scenario_003	Oligo	MOG	93.9320254389599	TRUE	FALSE	TRUE	29	1970	1970	TRUE
scenario_003	Oligo	MOGAT1	34.9709952309476	TRUE	FALSE	TRUE	1414	1970	1970	FALSE
scenario_003	Oligo	MON2	59.5852342116664	TRUE	FALSE	TRUE	702	1970	1970	FALSE
scenario_003	Oligo	MORC2-AS1	65.1444569819295	TRUE	FALSE	TRUE	523	1970	1970	FALSE
scenario_003	Oligo	MORN1	56.7124792457072	TRUE	FALSE	TRUE	785	1970	1970	FALSE
scenario_003	Oligo	MORN5	42.3044516336647	TRUE	FALSE	TRUE	1230	1970	1970	FALSE
scenario_003	Oligo	MOXD1	21.9913192132597	TRUE	FALSE	TRUE	1749	1970	1970	FALSE
scenario_003	Oligo	MPND	60.8464932961061	TRUE	FALSE	TRUE	664	1970	1970	FALSE
scenario_003	Oligo	MRC1	30.0050031499157	TRUE	FALSE	TRUE	1545	1970	1970	FALSE
scenario_003	Oligo	MROH9	44.6473032579551	TRUE	FALSE	TRUE	1165	1970	1970	FALSE
scenario_003	Oligo	MRVI1	24.8738109912062	TRUE	FALSE	TRUE	1687	1970	1970	FALSE
scenario_003	Oligo	MS4A4A	33.6895284078792	TRUE	FALSE	TRUE	1445	1970	1970	FALSE
scenario_003	Oligo	MS4A6A	33.1432726928351	TRUE	FALSE	TRUE	1457	1970	1970	FALSE
scenario_003	Oligo	MSANTD3	66.9382342428232	TRUE	FALSE	TRUE	458	1970	1970	FALSE
scenario_003	Oligo	MSS51	34.7687102642886	TRUE	FALSE	TRUE	1418	1970	1970	FALSE
scenario_003	Oligo	MT1G	54.2826894089442	TRUE	FALSE	TRUE	881	1970	1970	FALSE
scenario_003	Oligo	MT1M	49.8396863556283	TRUE	FALSE	TRUE	1019	1970	1970	FALSE
scenario_003	Oligo	MTERF4	70.7244453855998	TRUE	FALSE	TRUE	346	1970	1970	TRUE
scenario_003	Oligo	MTHFR	40.8941775171118	TRUE	FALSE	TRUE	1261	1970	1970	FALSE
scenario_003	Oligo	MTIF3	65.4506893539753	TRUE	FALSE	TRUE	507	1970	1970	FALSE
scenario_003	Oligo	MTX2	47.5980900884407	TRUE	FALSE	TRUE	1087	1970	1970	FALSE
scenario_003	Oligo	MUSK	88.0785582442181	TRUE	FALSE	TRUE	132	1970	1970	TRUE
scenario_003	Oligo	MXRA7	38.9412070461966	TRUE	FALSE	TRUE	1314	1970	1970	FALSE
scenario_003	Oligo	MYBPC1	33.2339093776934	TRUE	FALSE	TRUE	1455	1970	1970	FALSE
scenario_003	Oligo	MYEF2	46.3335624907547	TRUE	FALSE	TRUE	1115	1970	1970	FALSE
scenario_003	Oligo	MYH11	86.4314518081787	TRUE	FALSE	TRUE	139	1970	1970	TRUE
scenario_003	Oligo	MYL6B	48.267466722756	TRUE	FALSE	TRUE	1069	1970	1970	FALSE
scenario_003	Oligo	MYO10	72.9151599959444	TRUE	FALSE	TRUE	296	1970	1970	TRUE
scenario_003	Oligo	MYO5B	53.5907803478095	TRUE	FALSE	TRUE	910	1970	1970	FALSE
scenario_003	Oligo	MYRF	93.2304363443248	TRUE	FALSE	TRUE	46	1970	1970	TRUE
scenario_003	Oligo	MYT1	13.4287788235597	TRUE	FALSE	TRUE	1904	1970	1970	FALSE
scenario_003	Oligo	N4BP1	39.1471394115733	TRUE	FALSE	TRUE	1312	1970	1970	FALSE
scenario_003	Oligo	N4BP2	32.6671832425088	TRUE	FALSE	TRUE	1469	1970	1970	FALSE
scenario_003	Oligo	N4BP2L1	41.0065468370541	TRUE	FALSE	TRUE	1260	1970	1970	FALSE
scenario_003	Oligo	NAP1L1	55.2897493121277	TRUE	FALSE	TRUE	843	1970	1970	FALSE
scenario_003	Oligo	NAP1L2	40.1934811894536	TRUE	FALSE	TRUE	1280	1970	1970	FALSE
scenario_003	Oligo	NAPB	51.0437266002407	TRUE	FALSE	TRUE	971	1970	1970	FALSE
scenario_003	Oligo	NARFL	59.5057402042494	TRUE	FALSE	TRUE	707	1970	1970	FALSE
scenario_003	Oligo	NAT9	61.7859208787154	TRUE	FALSE	TRUE	619	1970	1970	FALSE
scenario_003	Oligo	NBAT1	51.1629356911761	TRUE	FALSE	TRUE	969	1970	1970	FALSE
scenario_003	Oligo	NBEAL1	62.8529313202883	TRUE	FALSE	TRUE	591	1970	1970	FALSE
scenario_003	Oligo	NBPF9	43.7111314058811	TRUE	FALSE	TRUE	1192	1970	1970	FALSE
scenario_003	Oligo	NCF1	40.8752465524827	TRUE	FALSE	TRUE	1263	1970	1970	FALSE
scenario_003	Oligo	NCKAP1L	9.2797112329502	TRUE	FALSE	TRUE	1936	1970	1970	FALSE
scenario_003	Oligo	NCLN	57.013502480477	TRUE	FALSE	TRUE	777	1970	1970	FALSE
scenario_003	Oligo	NCR3LG1	31.1255341048909	TRUE	FALSE	TRUE	1504	1970	1970	FALSE
scenario_003	Oligo	NDP	77.5917872079539	TRUE	FALSE	TRUE	212	1970	1970	TRUE
scenario_003	Oligo	NDST4	24.088082022952	TRUE	FALSE	TRUE	1701	1970	1970	FALSE
scenario_003	Oligo	NDUFA4L2	28.9370401626146	TRUE	FALSE	TRUE	1575	1970	1970	FALSE
scenario_003	Oligo	NDUFA6	60.4812621869766	TRUE	FALSE	TRUE	675	1970	1970	FALSE
scenario_003	Oligo	NDUFAF7	41.9544715409324	TRUE	FALSE	TRUE	1239	1970	1970	FALSE
scenario_003	Oligo	NDUFV2-AS1	72.7454947288312	TRUE	FALSE	TRUE	301	1970	1970	TRUE
scenario_003	Oligo	NEB	49.2649390487843	TRUE	FALSE	TRUE	1042	1970	1970	FALSE
scenario_003	Oligo	NEIL1	43.8715033909676	TRUE	FALSE	TRUE	1188	1970	1970	FALSE
scenario_003	Oligo	NEK5	74.4041330710232	TRUE	FALSE	TRUE	265	1970	1970	TRUE
scenario_003	Oligo	NELL2	33.2100964399925	TRUE	FALSE	TRUE	1456	1970	1970	FALSE
scenario_003	Oligo	NEMF	56.3436953106006	TRUE	FALSE	TRUE	798	1970	1970	FALSE
scenario_003	Oligo	NET1	51.421664073845	TRUE	FALSE	TRUE	959	1970	1970	FALSE
scenario_003	Oligo	NEU4	30.2446588020092	TRUE	FALSE	TRUE	1539	1970	1970	FALSE
scenario_003	Oligo	NEUROD6	40.2031454541508	TRUE	FALSE	TRUE	1279	1970	1970	FALSE
scenario_003	Oligo	NEXN	54.9767652487608	TRUE	FALSE	TRUE	852	1970	1970	FALSE
scenario_003	Oligo	NFATC4	22.8402712999899	TRUE	FALSE	TRUE	1726	1970	1970	FALSE
scenario_003	Oligo	NFIC	60.4829353449573	TRUE	FALSE	TRUE	674	1970	1970	FALSE
scenario_003	Oligo	NFIX	71.3323588245415	TRUE	FALSE	TRUE	335	1970	1970	TRUE
scenario_003	Oligo	NFU1	65.7595236256462	TRUE	FALSE	TRUE	495	1970	1970	FALSE
scenario_003	Oligo	NHSL1	16.9331307135353	TRUE	FALSE	TRUE	1853	1970	1970	FALSE
scenario_003	Oligo	NIFK	59.5593882037558	TRUE	FALSE	TRUE	703	1970	1970	FALSE
scenario_003	Oligo	NINJ2	91.0047728135395	TRUE	FALSE	TRUE	97	1970	1970	TRUE
scenario_003	Oligo	NIPAL2	22.7219634304208	TRUE	FALSE	TRUE	1730	1970	1970	FALSE
scenario_003	Oligo	NIPSNAP3A	60.4692548589681	TRUE	FALSE	TRUE	676	1970	1970	FALSE
scenario_003	Oligo	NKAIN1	86.1051422027892	TRUE	FALSE	TRUE	142	1970	1970	TRUE
scenario_003	Oligo	NKX2-2	85.6563309310546	TRUE	FALSE	TRUE	143	1970	1970	TRUE
scenario_003	Oligo	NKX6-2	94.3353205675706	TRUE	FALSE	TRUE	17	1970	1970	TRUE
scenario_003	Oligo	NLGN2	62.1480636874726	TRUE	FALSE	TRUE	610	1970	1970	FALSE
scenario_003	Oligo	NLK	73.7029991687262	TRUE	FALSE	TRUE	280	1970	1970	TRUE
scenario_003	Oligo	NLRP1	38.1145747037216	TRUE	FALSE	TRUE	1339	1970	1970	FALSE
scenario_003	Oligo	NME4	43.4682285198278	TRUE	FALSE	TRUE	1200	1970	1970	FALSE
scenario_003	Oligo	NMU	36.1152175188329	TRUE	FALSE	TRUE	1391	1970	1970	FALSE
scenario_003	Oligo	NOD1	25.3920434140909	TRUE	FALSE	TRUE	1676	1970	1970	FALSE
scenario_003	Oligo	NOP58	44.2503271571993	TRUE	FALSE	TRUE	1177	1970	1970	FALSE
scenario_003	Oligo	NOS1AP	59.8126030022011	TRUE	FALSE	TRUE	692	1970	1970	FALSE
scenario_003	Oligo	NOTCH1	81.5166799263182	TRUE	FALSE	TRUE	166	1970	1970	TRUE
scenario_003	Oligo	NOX4	88.884104679926	TRUE	FALSE	TRUE	128	1970	1970	TRUE
scenario_003	Oligo	NPAS1	25.6346455226764	TRUE	FALSE	TRUE	1670	1970	1970	FALSE
scenario_003	Oligo	NPAS3	75.4378416972595	TRUE	FALSE	TRUE	246	1970	1970	TRUE
scenario_003	Oligo	NPFFR1	72.4565644373688	TRUE	FALSE	TRUE	306	1970	1970	TRUE
scenario_003	Oligo	NPHP3-ACAD11	69.469151733764	TRUE	FALSE	TRUE	377	1970	1970	TRUE
scenario_003	Oligo	NPPC	60.8991123152299	TRUE	FALSE	TRUE	658	1970	1970	FALSE
scenario_003	Oligo	NPY	61.1172072910144	TRUE	TRUE	TRUE	644	1970	1970	FALSE
scenario_003	Oligo	NR6A1	40.6563383522104	TRUE	FALSE	TRUE	1269	1970	1970	FALSE
scenario_003	Oligo	NRBP2	76.5366464348252	TRUE	FALSE	TRUE	227	1970	1970	TRUE
scenario_003	Oligo	NRDE2	70.8480956787303	TRUE	FALSE	TRUE	344	1970	1970	TRUE
scenario_003	Oligo	NRG1	37.1855511262636	TRUE	FALSE	TRUE	1365	1970	1970	FALSE
scenario_003	Oligo	NRIP3	33.6607377243759	TRUE	FALSE	TRUE	1447	1970	1970	FALSE
scenario_003	Oligo	NRL	70.7337210384571	TRUE	FALSE	TRUE	345	1970	1970	TRUE
scenario_003	Oligo	NRSN2-AS1	32.8785661467364	TRUE	FALSE	TRUE	1462	1970	1970	FALSE
scenario_003	Oligo	NSL1	56.5064162228812	TRUE	FALSE	TRUE	791	1970	1970	FALSE
scenario_003	Oligo	NSUN6	55.096078514688	TRUE	FALSE	TRUE	849	1970	1970	FALSE
scenario_003	Oligo	NT5E	19.6477521470218	TRUE	FALSE	TRUE	1798	1970	1970	FALSE
scenario_003	Oligo	NTM	61.1082974863032	TRUE	FALSE	TRUE	645	1970	1970	FALSE
scenario_003	Oligo	NTMT1	63.6830542508396	TRUE	FALSE	TRUE	564	1970	1970	FALSE
scenario_003	Oligo	NTN1	24.6760600015775	TRUE	FALSE	TRUE	1688	1970	1970	FALSE
scenario_003	Oligo	NTRK3	0	TRUE	FALSE	TRUE	1969	1970	1970	FALSE
scenario_003	Oligo	NTSR2	30.3661832521649	TRUE	FALSE	TRUE	1533	1970	1970	FALSE
scenario_003	Oligo	NUDT10	33.9405301752361	TRUE	FALSE	TRUE	1435	1970	1970	FALSE
scenario_003	Oligo	NUDT12	76.0415813928426	TRUE	FALSE	TRUE	236	1970	1970	TRUE
scenario_003	Oligo	NUDT4	35.45032429575	TRUE	FALSE	TRUE	1406	1970	1970	FALSE
scenario_003	Oligo	NUDT7	58.4092237422789	TRUE	FALSE	TRUE	735	1970	1970	FALSE
scenario_003	Oligo	NUF2	72.1071918991678	TRUE	FALSE	TRUE	315	1970	1970	TRUE
scenario_003	Oligo	NUP155	57.7753348992752	TRUE	FALSE	TRUE	759	1970	1970	FALSE
scenario_003	Oligo	NUP188	57.1789807911654	TRUE	FALSE	TRUE	770	1970	1970	FALSE
scenario_003	Oligo	NUPR1	73.6209772736667	TRUE	FALSE	TRUE	281	1970	1970	TRUE
scenario_003	Oligo	NWD1	28.1161754553325	TRUE	FALSE	TRUE	1605	1970	1970	FALSE
scenario_003	Oligo	NXPH2	46.0003673606883	TRUE	FALSE	TRUE	1127	1970	1970	FALSE
scenario_003	Oligo	OCA2	35.9863234401333	TRUE	FALSE	TRUE	1393	1970	1970	FALSE
scenario_003	Oligo	OLFM3	17.1415025263557	TRUE	FALSE	TRUE	1847	1970	1970	FALSE
scenario_003	Oligo	OLIG2	88.4691663746095	TRUE	FALSE	TRUE	130	1970	1970	TRUE
scenario_003	Oligo	OLR1	18.0228409391934	TRUE	FALSE	TRUE	1828	1970	1970	FALSE
scenario_003	Oligo	ONECUT2	16.8536435358421	TRUE	FALSE	TRUE	1854	1970	1970	FALSE
scenario_003	Oligo	OPALIN	94.0117918403105	TRUE	FALSE	TRUE	26	1970	1970	TRUE
scenario_003	Oligo	OPRD1	26.1818966118111	TRUE	FALSE	TRUE	1656	1970	1970	FALSE
scenario_003	Oligo	OR14I1	28.9124141947287	TRUE	FALSE	TRUE	1577	1970	1970	FALSE
scenario_003	Oligo	OR2L3	69.323542767847	TRUE	FALSE	TRUE	385	1970	1970	TRUE
scenario_003	Oligo	OR2L5	72.767330520254	TRUE	FALSE	TRUE	300	1970	1970	TRUE
scenario_003	Oligo	OSBP2	72.2109307560459	TRUE	FALSE	TRUE	312	1970	1970	TRUE
scenario_003	Oligo	OSER1	63.0711832339086	TRUE	FALSE	TRUE	585	1970	1970	FALSE
scenario_003	Oligo	OTOF	26.5168039960575	TRUE	FALSE	TRUE	1645	1970	1970	FALSE
scenario_003	Oligo	OTUD6B	51.7662662093316	TRUE	FALSE	TRUE	952	1970	1970	FALSE
scenario_003	Oligo	OXA1L	69.6654634474837	TRUE	FALSE	TRUE	374	1970	1970	TRUE
scenario_003	Oligo	PABPC1L2B	37.2516838384041	TRUE	FALSE	TRUE	1363	1970	1970	FALSE
scenario_003	Oligo	PACRG-AS3	89.1620465604718	TRUE	FALSE	TRUE	123	1970	1970	TRUE
scenario_003	Oligo	PACS2	77.8597552821034	TRUE	FALSE	TRUE	209	1970	1970	TRUE
scenario_003	Oligo	PAFAH1B1	57.1717527700848	TRUE	FALSE	TRUE	771	1970	1970	FALSE
scenario_003	Oligo	PAICS	62.6499882996381	TRUE	FALSE	TRUE	596	1970	1970	FALSE
scenario_003	Oligo	PAK1IP1	57.7224271258	TRUE	FALSE	TRUE	760	1970	1970	FALSE
scenario_003	Oligo	PALLD	15.8023099493887	TRUE	FALSE	TRUE	1872	1970	1970	FALSE
scenario_003	Oligo	PALM2	93.0055639393158	TRUE	FALSE	TRUE	57	1970	1970	TRUE
scenario_003	Oligo	PALMD	20.7637383171913	TRUE	FALSE	TRUE	1782	1970	1970	FALSE
scenario_003	Oligo	PAMR1	14.1965154857738	TRUE	FALSE	TRUE	1892	1970	1970	FALSE
scenario_003	Oligo	PAPLN	12.3873451394216	TRUE	FALSE	TRUE	1916	1970	1970	FALSE
scenario_003	Oligo	PAPSS2	8.8111045296018	TRUE	FALSE	TRUE	1943	1970	1970	FALSE
scenario_003	Oligo	PAQR3	45.7050512965024	TRUE	FALSE	TRUE	1137	1970	1970	FALSE
scenario_003	Oligo	PARPBP	71.4261780350921	TRUE	FALSE	TRUE	331	1970	1970	TRUE
scenario_003	Oligo	PARVG	16.0231252699239	TRUE	FALSE	TRUE	1866	1970	1970	FALSE
scenario_003	Oligo	PASK	29.7949665387706	TRUE	FALSE	TRUE	1549	1970	1970	FALSE
scenario_003	Oligo	PAWR	10.110322263985	TRUE	FALSE	TRUE	1927	1970	1970	FALSE
scenario_003	Oligo	PAX6	33.3139023305808	TRUE	FALSE	TRUE	1453	1970	1970	FALSE
scenario_003	Oligo	PBDC1	56.7064252555556	TRUE	FALSE	TRUE	786	1970	1970	FALSE
scenario_003	Oligo	PC	53.2630562791719	TRUE	FALSE	TRUE	921	1970	1970	FALSE
scenario_003	Oligo	PCA3	90.9193675968764	TRUE	FALSE	TRUE	99	1970	1970	TRUE
scenario_003	Oligo	PCDH15	22.2215850444296	TRUE	FALSE	TRUE	1740	1970	1970	FALSE
scenario_003	Oligo	PCDH19	34.5057087835644	TRUE	FALSE	TRUE	1427	1970	1970	FALSE
scenario_003	Oligo	PCF11	63.94671929551	TRUE	FALSE	TRUE	558	1970	1970	FALSE
scenario_003	Oligo	PCOLCE2	37.458185843148	TRUE	FALSE	TRUE	1356	1970	1970	FALSE
scenario_003	Oligo	PCP4L1	36.7831756470175	TRUE	FALSE	TRUE	1377	1970	1970	FALSE
scenario_003	Oligo	PCYT1A	50.4710905641241	TRUE	FALSE	TRUE	995	1970	1970	FALSE
scenario_003	Oligo	PDCD1LG2	62.7376845812284	TRUE	FALSE	TRUE	594	1970	1970	FALSE
scenario_003	Oligo	PDE3B	19.4980160013935	TRUE	FALSE	TRUE	1802	1970	1970	FALSE
scenario_003	Oligo	PDE4B	87.1222788561557	TRUE	FALSE	TRUE	136	1970	1970	TRUE
scenario_003	Oligo	PDGFD	70.459760313171	TRUE	FALSE	TRUE	353	1970	1970	TRUE
scenario_003	Oligo	PDGFRA	26.2553230329591	TRUE	FALSE	TRUE	1652	1970	1970	FALSE
scenario_003	Oligo	PDHB	70.9711058339507	TRUE	FALSE	TRUE	343	1970	1970	TRUE
scenario_003	Oligo	PDRG1	56.948942505779	TRUE	FALSE	TRUE	778	1970	1970	FALSE
scenario_003	Oligo	PDZRN3	18.6615285912334	TRUE	FALSE	TRUE	1815	1970	1970	FALSE
scenario_003	Oligo	PDZRN4	49.4054087532599	TRUE	FALSE	TRUE	1034	1970	1970	FALSE
scenario_003	Oligo	PECAM1	17.5610425330248	TRUE	FALSE	TRUE	1838	1970	1970	FALSE
scenario_003	Oligo	PEMT	45.5401634554726	TRUE	FALSE	TRUE	1142	1970	1970	FALSE
scenario_003	Oligo	PES1	64.1275260254419	TRUE	FALSE	TRUE	548	1970	1970	FALSE
scenario_003	Oligo	PFDN1	69.1258356659568	TRUE	FALSE	TRUE	391	1970	1970	TRUE
scenario_003	Oligo	PFKFB2	56.3722847466467	TRUE	FALSE	TRUE	795	1970	1970	FALSE
scenario_003	Oligo	PFKP	14.5032655746478	TRUE	FALSE	TRUE	1884	1970	1970	FALSE
scenario_003	Oligo	PGAM5	49.6594172119543	TRUE	FALSE	TRUE	1026	1970	1970	FALSE
scenario_003	Oligo	PGBD2	74.75515511228	TRUE	FALSE	TRUE	257	1970	1970	TRUE
scenario_003	Oligo	PHC2	54.6042209615522	TRUE	FALSE	TRUE	867	1970	1970	FALSE
scenario_003	Oligo	PHEX	35.3332703626793	TRUE	FALSE	TRUE	1410	1970	1970	FALSE
scenario_003	Oligo	PHF13	61.3485209748458	TRUE	FALSE	TRUE	636	1970	1970	FALSE
scenario_003	Oligo	PHF3	67.9667466594956	TRUE	FALSE	TRUE	421	1970	1970	FALSE
scenario_003	Oligo	PHGDH	89.1884060795624	TRUE	FALSE	TRUE	122	1970	1970	TRUE
scenario_003	Oligo	PHKA2	61.1229153212247	TRUE	FALSE	TRUE	643	1970	1970	FALSE
scenario_003	Oligo	PHKG2	55.0486420270044	TRUE	FALSE	TRUE	850	1970	1970	FALSE
scenario_003	Oligo	PHLDA1	32.367062944204	TRUE	FALSE	TRUE	1476	1970	1970	FALSE
scenario_003	Oligo	PHTF1	27.3111606201279	TRUE	FALSE	TRUE	1627	1970	1970	FALSE
scenario_003	Oligo	PHYHD1	31.2767818936531	TRUE	FALSE	TRUE	1502	1970	1970	FALSE
scenario_003	Oligo	PIAS1	39.8910407188264	TRUE	FALSE	TRUE	1288	1970	1970	FALSE
scenario_003	Oligo	PIEZO2	92.2388566770387	TRUE	FALSE	TRUE	78	1970	1970	TRUE
scenario_003	Oligo	PIF1	33.7864462424054	TRUE	FALSE	TRUE	1440	1970	1970	FALSE
scenario_003	Oligo	PIGO	73.3927508172733	TRUE	FALSE	TRUE	286	1970	1970	TRUE
scenario_003	Oligo	PIGX	54.1166138793742	TRUE	FALSE	TRUE	890	1970	1970	FALSE
scenario_003	Oligo	PIK3AP1	18.5755987564301	TRUE	FALSE	TRUE	1816	1970	1970	FALSE
scenario_003	Oligo	PIK3CD	25.9740864051284	TRUE	FALSE	TRUE	1662	1970	1970	FALSE
scenario_003	Oligo	PIK3R3	13.9919585649883	TRUE	FALSE	TRUE	1896	1970	1970	FALSE
scenario_003	Oligo	PIK3R5	20.9303692239506	TRUE	FALSE	TRUE	1778	1970	1970	FALSE
scenario_003	Oligo	PINLYP	50.4038712528994	TRUE	FALSE	TRUE	1000	1970	1970	FALSE
scenario_003	Oligo	PITPNA	30.1975290581429	TRUE	FALSE	TRUE	1541	1970	1970	FALSE
scenario_003	Oligo	PKD2L2	79.7810269371316	TRUE	FALSE	TRUE	186	1970	1970	TRUE
scenario_003	Oligo	PLA2G4A	10.8797591784738	TRUE	FALSE	TRUE	1923	1970	1970	FALSE
scenario_003	Oligo	PLCB2	18.7643724847744	TRUE	FALSE	TRUE	1814	1970	1970	FALSE
scenario_003	Oligo	PLD3	58.841058711262	TRUE	FALSE	TRUE	724	1970	1970	FALSE
scenario_003	Oligo	PLD5	83.8679860598496	TRUE	FALSE	TRUE	155	1970	1970	TRUE
scenario_003	Oligo	PLEK	17.3549186428319	TRUE	FALSE	TRUE	1845	1970	1970	FALSE
scenario_003	Oligo	PLEKHA6	13.3584587291722	TRUE	FALSE	TRUE	1906	1970	1970	FALSE
scenario_003	Oligo	PLEKHA8	53.9024968717773	TRUE	FALSE	TRUE	898	1970	1970	FALSE
scenario_003	Oligo	PLEKHG3	90.5442699448023	TRUE	FALSE	TRUE	107	1970	1970	TRUE
scenario_003	Oligo	PLEKHH1	91.4546141636732	TRUE	FALSE	TRUE	93	1970	1970	TRUE
scenario_003	Oligo	PLIN4	59.1431265467077	TRUE	FALSE	TRUE	713	1970	1970	FALSE
scenario_003	Oligo	PLK1	53.8219061106851	TRUE	FALSE	TRUE	902	1970	1970	FALSE
scenario_003	Oligo	PLPP1	67.2983154103726	TRUE	FALSE	TRUE	448	1970	1970	FALSE
scenario_003	Oligo	PLPP4	77.0625543116285	TRUE	FALSE	TRUE	219	1970	1970	TRUE
scenario_003	Oligo	PLPPR2	55.2885659784391	TRUE	FALSE	TRUE	844	1970	1970	FALSE
scenario_003	Oligo	PLPPR5	29.18390953374	TRUE	FALSE	TRUE	1565	1970	1970	FALSE
scenario_003	Oligo	PLS3	80.3958634103285	TRUE	FALSE	TRUE	177	1970	1970	TRUE
scenario_003	Oligo	PLS3-AS1	81.1164624535319	TRUE	FALSE	TRUE	170	1970	1970	TRUE
scenario_003	Oligo	PLSCR1	9.10521582208039	TRUE	FALSE	TRUE	1939	1970	1970	FALSE
scenario_003	Oligo	PLTP	32.3122442445202	TRUE	FALSE	TRUE	1479	1970	1970	FALSE
scenario_003	Oligo	PMM2	59.8393385031446	TRUE	FALSE	TRUE	691	1970	1970	FALSE
scenario_003	Oligo	PMP22	89.2912779544362	TRUE	FALSE	TRUE	120	1970	1970	TRUE
scenario_003	Oligo	PNKP	54.1755901233456	TRUE	FALSE	TRUE	887	1970	1970	FALSE
scenario_003	Oligo	PNOC	41.6965004321089	TRUE	FALSE	TRUE	1245	1970	1970	FALSE
scenario_003	Oligo	PNPLA2	65.3606982616444	TRUE	FALSE	TRUE	511	1970	1970	FALSE
scenario_003	Oligo	PNPLA3	65.651984903319	TRUE	FALSE	TRUE	500	1970	1970	FALSE
scenario_003	Oligo	POC5	61.0973619062606	TRUE	FALSE	TRUE	648	1970	1970	FALSE
scenario_003	Oligo	PODXL	37.3886792026388	TRUE	FALSE	TRUE	1360	1970	1970	FALSE
scenario_003	Oligo	POFUT1	72.8041240007683	TRUE	FALSE	TRUE	299	1970	1970	TRUE
scenario_003	Oligo	POGK	58.9086442796726	TRUE	FALSE	TRUE	721	1970	1970	FALSE
scenario_003	Oligo	POGLUT1	45.1384654330681	TRUE	FALSE	TRUE	1153	1970	1970	FALSE
scenario_003	Oligo	POGZ	61.138181766056	TRUE	FALSE	TRUE	642	1970	1970	FALSE
scenario_003	Oligo	POLH	50.2018793648898	TRUE	FALSE	TRUE	1011	1970	1970	FALSE
scenario_003	Oligo	POLR3C	44.5144641044996	TRUE	FALSE	TRUE	1170	1970	1970	FALSE
scenario_003	Oligo	POLR3E	63.9977328779428	TRUE	FALSE	TRUE	553	1970	1970	FALSE
scenario_003	Oligo	POMP	62.470585335427	TRUE	FALSE	TRUE	602	1970	1970	FALSE
scenario_003	Oligo	POP1	49.6946486161131	TRUE	FALSE	TRUE	1024	1970	1970	FALSE
scenario_003	Oligo	POPDC3	78.4634382806778	TRUE	FALSE	TRUE	202	1970	1970	TRUE
scenario_003	Oligo	POSTN	49.4903917716272	TRUE	FALSE	TRUE	1030	1970	1970	FALSE
scenario_003	Oligo	PPARGC1B	1.85396293194158	TRUE	FALSE	TRUE	1962	1970	1970	FALSE
scenario_003	Oligo	PPIL1	57.5880831640507	TRUE	FALSE	TRUE	763	1970	1970	FALSE
scenario_003	Oligo	PPP1R1A	35.5435961284186	TRUE	FALSE	TRUE	1403	1970	1970	FALSE
scenario_003	Oligo	PPP1R26	42.8137183751217	TRUE	FALSE	TRUE	1217	1970	1970	FALSE
scenario_003	Oligo	PPP1R35	60.9857935145434	TRUE	FALSE	TRUE	652	1970	1970	FALSE
scenario_003	Oligo	PPP1R3C	32.753900048478	TRUE	FALSE	TRUE	1466	1970	1970	FALSE
scenario_003	Oligo	PPP1R3E	76.6132553063288	TRUE	FALSE	TRUE	226	1970	1970	TRUE
scenario_003	Oligo	PPP2R5B	64.3983131360863	TRUE	FALSE	TRUE	540	1970	1970	FALSE
scenario_003	Oligo	PPP4R3B	56.6746928623982	TRUE	FALSE	TRUE	787	1970	1970	FALSE
scenario_003	Oligo	PPP5C	54.1432775010978	TRUE	FALSE	TRUE	889	1970	1970	FALSE
scenario_003	Oligo	PPRC1	55.3595205872462	TRUE	FALSE	TRUE	842	1970	1970	FALSE
scenario_003	Oligo	PPTC7	55.6701509910185	TRUE	FALSE	TRUE	831	1970	1970	FALSE
scenario_003	Oligo	PRCC	62.2577867255182	TRUE	FALSE	TRUE	607	1970	1970	FALSE
scenario_003	Oligo	PRDM16	28.6432049106652	TRUE	FALSE	TRUE	1589	1970	1970	FALSE
scenario_003	Oligo	PRDX5	69.4668651016504	TRUE	FALSE	TRUE	378	1970	1970	TRUE
scenario_003	Oligo	PRDX6	58.2598637580699	TRUE	FALSE	TRUE	741	1970	1970	FALSE
scenario_003	Oligo	PRIMA1	92.5933804097306	TRUE	FALSE	TRUE	71	1970	1970	TRUE
scenario_003	Oligo	PRKCD	18.3457652890142	TRUE	FALSE	TRUE	1822	1970	1970	FALSE
scenario_003	Oligo	PRKCE	50.7027490065775	TRUE	FALSE	TRUE	985	1970	1970	FALSE
scenario_003	Oligo	PRKCI	51.6815988899789	TRUE	FALSE	TRUE	955	1970	1970	FALSE
scenario_003	Oligo	PRKCQ	86.9351311451546	TRUE	FALSE	TRUE	138	1970	1970	TRUE
scenario_003	Oligo	PRKCZ	59.7013107459792	TRUE	FALSE	TRUE	696	1970	1970	FALSE
scenario_003	Oligo	PRKDC	43.8693075918874	TRUE	FALSE	TRUE	1189	1970	1970	FALSE
scenario_003	Oligo	PRKG2	11.6169512468754	TRUE	FALSE	TRUE	1918	1970	1970	FALSE
scenario_003	Oligo	PRMT1	69.5503521735727	TRUE	FALSE	TRUE	375	1970	1970	TRUE
scenario_003	Oligo	PRNP	67.7991037067979	TRUE	FALSE	TRUE	431	1970	1970	FALSE
scenario_003	Oligo	PROS1	30.8263053595406	TRUE	FALSE	TRUE	1513	1970	1970	FALSE
scenario_003	Oligo	PRPF3	51.5916014106252	TRUE	FALSE	TRUE	957	1970	1970	FALSE
scenario_003	Oligo	PRPF4	54.0362813911066	TRUE	FALSE	TRUE	893	1970	1970	FALSE
scenario_003	Oligo	PRPF4B	68.3068820906859	TRUE	FALSE	TRUE	409	1970	1970	FALSE
scenario_003	Oligo	PRR18	93.163984871862	TRUE	FALSE	TRUE	48	1970	1970	TRUE
scenario_003	Oligo	PRRT4	41.5969508877873	TRUE	FALSE	TRUE	1249	1970	1970	FALSE
scenario_003	Oligo	PSAT1	85.6280316267835	TRUE	FALSE	TRUE	145	1970	1970	TRUE
scenario_003	Oligo	PSMD3	64.1163818872672	TRUE	FALSE	TRUE	551	1970	1970	FALSE
scenario_003	Oligo	PSMD6	65.3960777194234	TRUE	FALSE	TRUE	508	1970	1970	FALSE
scenario_003	Oligo	PSMG2	43.8724153975993	TRUE	FALSE	TRUE	1187	1970	1970	FALSE
scenario_003	Oligo	PTBP1	58.5757272549712	TRUE	FALSE	TRUE	731	1970	1970	FALSE
scenario_003	Oligo	PTCH1	73.3140698227041	TRUE	FALSE	TRUE	287	1970	1970	TRUE
scenario_003	Oligo	PTCHD1-AS	20.0488781368187	TRUE	FALSE	TRUE	1794	1970	1970	FALSE
scenario_003	Oligo	PTGS1	23.979914260895	TRUE	FALSE	TRUE	1703	1970	1970	FALSE
scenario_003	Oligo	PTPN23	59.5900366739805	TRUE	FALSE	TRUE	701	1970	1970	FALSE
scenario_003	Oligo	PTPN3	23.2643911961456	TRUE	FALSE	TRUE	1718	1970	1970	FALSE
scenario_003	Oligo	PTPN4	45.9920461697727	TRUE	FALSE	TRUE	1128	1970	1970	FALSE
scenario_003	Oligo	PTPRB	3.08339829128117	TRUE	FALSE	TRUE	1959	1970	1970	FALSE
scenario_003	Oligo	PTPRC	24.5939467822616	TRUE	FALSE	TRUE	1690	1970	1970	FALSE
scenario_003	Oligo	PTPRD-AS2	42.7546409086343	TRUE	FALSE	TRUE	1220	1970	1970	FALSE
scenario_003	Oligo	PTPRO	26.7872980237125	TRUE	FALSE	TRUE	1640	1970	1970	FALSE
scenario_003	Oligo	PTPRT	35.4784177613701	TRUE	FALSE	TRUE	1405	1970	1970	FALSE
scenario_003	Oligo	PTPRZ1	20.737701841286	TRUE	FALSE	TRUE	1784	1970	1970	FALSE
scenario_003	Oligo	PTRH2	74.5755152610339	TRUE	FALSE	TRUE	262	1970	1970	TRUE
scenario_003	Oligo	PUM3	49.26728793316	TRUE	FALSE	TRUE	1041	1970	1970	FALSE
scenario_003	Oligo	PUS7	41.9618362442332	TRUE	FALSE	TRUE	1238	1970	1970	FALSE
scenario_003	Oligo	PVALB	36.622446715155	TRUE	FALSE	TRUE	1383	1970	1970	FALSE
scenario_003	Oligo	PVR	53.1553328364881	TRUE	FALSE	TRUE	926	1970	1970	FALSE
scenario_003	Oligo	PWRN3	90.6346176569794	TRUE	FALSE	TRUE	106	1970	1970	TRUE
scenario_003	Oligo	PXDN	18.3577782031473	TRUE	FALSE	TRUE	1821	1970	1970	FALSE
scenario_003	Oligo	PYGM	37.7658029872781	TRUE	FALSE	TRUE	1344	1970	1970	FALSE
scenario_003	Oligo	PZP	74.6410479020362	TRUE	FALSE	TRUE	260	1970	1970	TRUE
scenario_003	Oligo	QPCT	50.1667288089929	TRUE	FALSE	TRUE	1012	1970	1970	FALSE
scenario_003	Oligo	QRFPR	37.292444940639	TRUE	FALSE	TRUE	1361	1970	1970	FALSE
scenario_003	Oligo	QSER1	75.1980662257268	TRUE	FALSE	TRUE	250	1970	1970	TRUE
scenario_003	Oligo	QSOX2	54.6874854715651	TRUE	FALSE	TRUE	865	1970	1970	FALSE
scenario_003	Oligo	R3HDM1	52.0318450243724	TRUE	FALSE	TRUE	951	1970	1970	FALSE
scenario_003	Oligo	R3HDM2	54.8124213299376	TRUE	FALSE	TRUE	860	1970	1970	FALSE
scenario_003	Oligo	R3HDM4	50.4838428032563	TRUE	FALSE	TRUE	994	1970	1970	FALSE
scenario_003	Oligo	RAB18	48.2870654751265	TRUE	FALSE	TRUE	1067	1970	1970	FALSE
scenario_003	Oligo	RAB26	32.7390925908784	TRUE	FALSE	TRUE	1467	1970	1970	FALSE
scenario_003	Oligo	RAB27B	24.9790568145325	TRUE	FALSE	TRUE	1684	1970	1970	FALSE
scenario_003	Oligo	RAB3B	28.9635631320421	TRUE	FALSE	TRUE	1574	1970	1970	FALSE
scenario_003	Oligo	RAB3GAP1	38.2444134072856	TRUE	FALSE	TRUE	1335	1970	1970	FALSE
scenario_003	Oligo	RAB40C	50.6330562800829	TRUE	FALSE	TRUE	987	1970	1970	FALSE
scenario_003	Oligo	RAB6A	50.2511497083067	TRUE	FALSE	TRUE	1009	1970	1970	FALSE
scenario_003	Oligo	RAC1	67.3508921803996	TRUE	FALSE	TRUE	447	1970	1970	FALSE
scenario_003	Oligo	RAD9A	46.010448665888	TRUE	FALSE	TRUE	1126	1970	1970	FALSE
scenario_003	Oligo	RALBP1	56.2300445924668	TRUE	FALSE	TRUE	803	1970	1970	FALSE
scenario_003	Oligo	RALGAPB	50.2379791724382	TRUE	FALSE	TRUE	1010	1970	1970	FALSE
scenario_003	Oligo	RANBP3L	28.5549122254193	TRUE	FALSE	TRUE	1592	1970	1970	FALSE
scenario_003	Oligo	RANBP9	32.794733126792	TRUE	FALSE	TRUE	1465	1970	1970	FALSE
scenario_003	Oligo	RASGEF1C	59.7178448769328	TRUE	FALSE	TRUE	695	1970	1970	FALSE
scenario_003	Oligo	RASGRF2-AS1	48.6796672401593	TRUE	FALSE	TRUE	1057	1970	1970	FALSE
scenario_003	Oligo	RASGRP3	89.6880005142108	TRUE	FALSE	TRUE	118	1970	1970	TRUE
scenario_003	Oligo	RASIP1	31.8477821337689	TRUE	FALSE	TRUE	1489	1970	1970	FALSE
scenario_003	Oligo	RASL12	37.4947295058002	TRUE	FALSE	TRUE	1354	1970	1970	FALSE
scenario_003	Oligo	RBL2	64.1175309242679	TRUE	FALSE	TRUE	550	1970	1970	FALSE
scenario_003	Oligo	RBM24	26.3809612599678	TRUE	FALSE	TRUE	1648	1970	1970	FALSE
scenario_003	Oligo	RBM33	70.5458286190647	TRUE	FALSE	TRUE	351	1970	1970	TRUE
scenario_003	Oligo	RBM47	28.97875212282	TRUE	FALSE	TRUE	1573	1970	1970	FALSE
scenario_003	Oligo	RBM8A	69.799273793786	TRUE	FALSE	TRUE	371	1970	1970	TRUE
scenario_003	Oligo	RCC1	60.3206125962071	TRUE	FALSE	TRUE	681	1970	1970	FALSE
scenario_003	Oligo	RCL1	63.4282391375149	TRUE	FALSE	TRUE	576	1970	1970	FALSE
scenario_003	Oligo	RCN1	32.2174619314651	TRUE	FALSE	TRUE	1480	1970	1970	FALSE
scenario_003	Oligo	RCSD1	12.778487960556	TRUE	FALSE	TRUE	1912	1970	1970	FALSE
scenario_003	Oligo	RECQL	66.3656838890468	TRUE	FALSE	TRUE	479	1970	1970	FALSE
scenario_003	Oligo	REPS1	32.49592053729	TRUE	FALSE	TRUE	1471	1970	1970	FALSE
scenario_003	Oligo	REX1BD	60.5973305062849	TRUE	FALSE	TRUE	669	1970	1970	FALSE
scenario_003	Oligo	RFNG	54.4774044689094	TRUE	FALSE	TRUE	875	1970	1970	FALSE
scenario_003	Oligo	RFTN2	90.0081214385326	TRUE	FALSE	TRUE	113	1970	1970	TRUE
scenario_003	Oligo	RFX3	44.4531057677895	TRUE	FALSE	TRUE	1171	1970	1970	FALSE
scenario_003	Oligo	RFX4	15.9723449066496	TRUE	FALSE	TRUE	1868	1970	1970	FALSE
scenario_003	Oligo	RGL1	53.2052047972031	TRUE	FALSE	TRUE	925	1970	1970	FALSE
scenario_003	Oligo	RGMA	17.8494599433284	TRUE	FALSE	TRUE	1832	1970	1970	FALSE
scenario_003	Oligo	RGR	41.2318593056188	TRUE	FALSE	TRUE	1256	1970	1970	FALSE
scenario_003	Oligo	RGS1	34.698843463156	TRUE	FALSE	TRUE	1421	1970	1970	FALSE
scenario_003	Oligo	RGS10	8.78321607805485	TRUE	FALSE	TRUE	1944	1970	1970	FALSE
scenario_003	Oligo	RGS20	15.4066237506127	TRUE	FALSE	TRUE	1877	1970	1970	FALSE
scenario_003	Oligo	RGS3	77.0956759399909	TRUE	FALSE	TRUE	218	1970	1970	TRUE
scenario_003	Oligo	RHOBTB3	69.9823760816299	TRUE	FALSE	TRUE	367	1970	1970	TRUE
scenario_003	Oligo	RHOF	45.3191205998351	TRUE	FALSE	TRUE	1149	1970	1970	FALSE
scenario_003	Oligo	RHOQ	74.611145175355	TRUE	FALSE	TRUE	261	1970	1970	TRUE
scenario_003	Oligo	RIC3	47.1289848261316	TRUE	FALSE	TRUE	1094	1970	1970	FALSE
scenario_003	Oligo	RIMS1	39.6677657215912	TRUE	FALSE	TRUE	1294	1970	1970	FALSE
scenario_003	Oligo	RINL	58.5384460716032	TRUE	FALSE	TRUE	733	1970	1970	FALSE
scenario_003	Oligo	RIPOR2	20.1867687863481	TRUE	FALSE	TRUE	1791	1970	1970	FALSE
scenario_003	Oligo	RLBP1	28.7515832172908	TRUE	FALSE	TRUE	1585	1970	1970	FALSE
scenario_003	Oligo	RMND1	52.5542820466556	TRUE	FALSE	TRUE	942	1970	1970	FALSE
scenario_003	Oligo	RMND5A	67.9314978599224	TRUE	FALSE	TRUE	424	1970	1970	FALSE
scenario_003	Oligo	RNASE1	93.6195039248547	TRUE	FALSE	TRUE	35	1970	1970	TRUE
scenario_003	Oligo	RND1	26.6373851891226	TRUE	FALSE	TRUE	1642	1970	1970	FALSE
scenario_003	Oligo	RNF111	45.591564805064	TRUE	FALSE	TRUE	1141	1970	1970	FALSE
scenario_003	Oligo	RNF114	61.4364964805415	TRUE	FALSE	TRUE	631	1970	1970	FALSE
scenario_003	Oligo	RNF130	73.9909953123494	TRUE	FALSE	TRUE	272	1970	1970	TRUE
scenario_003	Oligo	RNF138	54.8608218008906	TRUE	FALSE	TRUE	857	1970	1970	FALSE
scenario_003	Oligo	RNF149	52.1625729948507	TRUE	FALSE	TRUE	948	1970	1970	FALSE
scenario_003	Oligo	RNF157	62.4167125735885	TRUE	FALSE	TRUE	604	1970	1970	FALSE
scenario_003	Oligo	RNF166	46.5351474890612	TRUE	FALSE	TRUE	1110	1970	1970	FALSE
scenario_003	Oligo	RNF182	11.2624008687932	TRUE	FALSE	TRUE	1920	1970	1970	FALSE
scenario_003	Oligo	RNF219-AS1	23.0325513125394	TRUE	FALSE	TRUE	1722	1970	1970	FALSE
scenario_003	Oligo	RNF220	92.6323081746154	TRUE	FALSE	TRUE	70	1970	1970	TRUE
scenario_003	Oligo	RNF32	72.9222514451248	TRUE	FALSE	TRUE	294	1970	1970	TRUE
scenario_003	Oligo	RNF43	30.002667069997	TRUE	FALSE	TRUE	1546	1970	1970	FALSE
scenario_003	Oligo	RNFT1	38.5270906534489	TRUE	FALSE	TRUE	1322	1970	1970	FALSE
scenario_003	Oligo	RNPEP	48.8049539024433	TRUE	FALSE	TRUE	1054	1970	1970	FALSE
scenario_003	Oligo	ROCK2	27.9128284161958	TRUE	FALSE	TRUE	1611	1970	1970	FALSE
scenario_003	Oligo	ROM1	83.737436353958	TRUE	FALSE	TRUE	157	1970	1970	TRUE
scenario_003	Oligo	RORB	56.2603355267849	TRUE	FALSE	TRUE	801	1970	1970	FALSE
scenario_003	Oligo	ROS1	32.9581533537637	TRUE	FALSE	TRUE	1461	1970	1970	FALSE
scenario_003	Oligo	RPAIN	65.8184465205554	TRUE	FALSE	TRUE	491	1970	1970	FALSE
scenario_003	Oligo	RPF1	60.8739802451294	TRUE	FALSE	TRUE	661	1970	1970	FALSE
scenario_003	Oligo	RPGR	31.8471294193604	TRUE	FALSE	TRUE	1490	1970	1970	FALSE
scenario_003	Oligo	RPRD1A	54.2320072902113	TRUE	FALSE	TRUE	883	1970	1970	FALSE
scenario_003	Oligo	RPRML	41.7115819500438	TRUE	FALSE	TRUE	1243	1970	1970	FALSE
scenario_003	Oligo	RPUSD2	60.1851340474474	TRUE	FALSE	TRUE	684	1970	1970	FALSE
scenario_003	Oligo	RPUSD4	53.3145209318034	TRUE	FALSE	TRUE	920	1970	1970	FALSE
scenario_003	Oligo	RRAGC	67.6312105492585	TRUE	FALSE	TRUE	437	1970	1970	FALSE
scenario_003	Oligo	RRM2B	50.3562067855565	TRUE	FALSE	TRUE	1006	1970	1970	FALSE
scenario_003	Oligo	RRNAD1	69.3494435712188	TRUE	FALSE	TRUE	383	1970	1970	TRUE
scenario_003	Oligo	RRP12	38.2012176828556	TRUE	FALSE	TRUE	1337	1970	1970	FALSE
scenario_003	Oligo	RRP36	56.140325366617	TRUE	FALSE	TRUE	807	1970	1970	FALSE
scenario_003	Oligo	RSPO3	30.1989082328489	TRUE	FALSE	TRUE	1540	1970	1970	FALSE
scenario_003	Oligo	RTKN	89.121421684327	TRUE	FALSE	TRUE	124	1970	1970	TRUE
scenario_003	Oligo	RTL6	50.8225750827754	TRUE	FALSE	TRUE	978	1970	1970	FALSE
scenario_003	Oligo	RYR3	17.6911042150477	TRUE	FALSE	TRUE	1836	1970	1970	FALSE
scenario_003	Oligo	S100Z	21.8069615060418	TRUE	FALSE	TRUE	1754	1970	1970	FALSE
scenario_003	Oligo	S1PR1	36.5593901977933	TRUE	FALSE	TRUE	1385	1970	1970	FALSE
scenario_003	Oligo	S1PR5	92.5333192442098	TRUE	FALSE	TRUE	73	1970	1970	TRUE
scenario_003	Oligo	SALL2	54.1798096154297	TRUE	FALSE	TRUE	886	1970	1970	FALSE
scenario_003	Oligo	SAMD1	68.2101749485965	TRUE	FALSE	TRUE	412	1970	1970	FALSE
scenario_003	Oligo	SAMD5	19.5762193551559	TRUE	FALSE	TRUE	1799	1970	1970	FALSE
scenario_003	Oligo	SAMSN1	27.3345161088244	TRUE	FALSE	TRUE	1624	1970	1970	FALSE
scenario_003	Oligo	SAP30BP	69.8837387961975	TRUE	FALSE	TRUE	368	1970	1970	TRUE
scenario_003	Oligo	SAPCD2	66.9946211209478	TRUE	FALSE	TRUE	455	1970	1970	FALSE
scenario_003	Oligo	SAR1A	57.9466234951029	TRUE	FALSE	TRUE	754	1970	1970	FALSE
scenario_003	Oligo	SATB2	54.8555980854905	TRUE	FALSE	TRUE	858	1970	1970	FALSE
scenario_003	Oligo	SAV1	70.6489718144233	TRUE	FALSE	TRUE	350	1970	1970	TRUE
scenario_003	Oligo	SC5D	50.4222443016703	TRUE	FALSE	TRUE	998	1970	1970	FALSE
scenario_003	Oligo	SCAF4	49.2782307753573	TRUE	FALSE	TRUE	1040	1970	1970	FALSE
scenario_003	Oligo	SCARA5	44.0620422852104	TRUE	FALSE	TRUE	1184	1970	1970	FALSE
scenario_003	Oligo	SCD	92.778849589817	TRUE	FALSE	TRUE	67	1970	1970	TRUE
scenario_003	Oligo	SCFD1	46.7919018431411	TRUE	FALSE	TRUE	1105	1970	1970	FALSE
scenario_003	Oligo	SCHLAP1	21.1564296740285	TRUE	FALSE	TRUE	1770	1970	1970	FALSE
scenario_003	Oligo	SCIN	27.3154538913683	TRUE	FALSE	TRUE	1626	1970	1970	FALSE
scenario_003	Oligo	SCN9A	18.2198057495264	TRUE	FALSE	TRUE	1823	1970	1970	FALSE
scenario_003	Oligo	SCRIB	63.5090311879073	TRUE	FALSE	TRUE	571	1970	1970	FALSE
scenario_003	Oligo	SDC4	50.0514134238139	TRUE	FALSE	TRUE	1014	1970	1970	FALSE
scenario_003	Oligo	SDF2L1	73.3033931689787	TRUE	FALSE	TRUE	289	1970	1970	TRUE
scenario_003	Oligo	SDHA	64.3924020076315	TRUE	FALSE	TRUE	541	1970	1970	FALSE
scenario_003	Oligo	SDHAF1	72.4846445822194	TRUE	FALSE	TRUE	304	1970	1970	TRUE
scenario_003	Oligo	SDS	33.6835458602799	TRUE	FALSE	TRUE	1446	1970	1970	FALSE
scenario_003	Oligo	SEC16B	46.8310589303084	TRUE	FALSE	TRUE	1103	1970	1970	FALSE
scenario_003	Oligo	SEC24A	40.2654234799421	TRUE	FALSE	TRUE	1278	1970	1970	FALSE
scenario_003	Oligo	SEC63	45.4846351566009	TRUE	FALSE	TRUE	1143	1970	1970	FALSE
scenario_003	Oligo	SELENON	52.9858676633388	TRUE	FALSE	TRUE	930	1970	1970	FALSE
scenario_003	Oligo	SELPLG	37.4261808029445	TRUE	FALSE	TRUE	1358	1970	1970	FALSE
scenario_003	Oligo	SEMA3A	44.0842421216192	TRUE	FALSE	TRUE	1182	1970	1970	FALSE
scenario_003	Oligo	SEMA3E	38.852148448653	TRUE	FALSE	TRUE	1315	1970	1970	FALSE
scenario_003	Oligo	SEMA4C	80.2428942358819	TRUE	FALSE	TRUE	181	1970	1970	TRUE
scenario_003	Oligo	SEMA5A	64.5153225612144	TRUE	FALSE	TRUE	535	1970	1970	FALSE
scenario_003	Oligo	SENP5	50.6290164689973	TRUE	FALSE	TRUE	988	1970	1970	FALSE
scenario_003	Oligo	SEPHS2	57.7761382754434	TRUE	FALSE	TRUE	758	1970	1970	FALSE
scenario_003	Oligo	SEPT6	12.6210922276838	TRUE	FALSE	TRUE	1915	1970	1970	FALSE
scenario_003	Oligo	SERPINE1	26.0773102930789	TRUE	FALSE	TRUE	1658	1970	1970	FALSE
scenario_003	Oligo	SERPINH1	67.9521942965624	TRUE	FALSE	TRUE	422	1970	1970	FALSE
scenario_003	Oligo	SEZ6L	14.5808405303945	TRUE	FALSE	TRUE	1883	1970	1970	FALSE
scenario_003	Oligo	SFR1	84.6132580980256	TRUE	FALSE	TRUE	152	1970	1970	TRUE
scenario_003	Oligo	SFT2D3	74.644306231254	TRUE	FALSE	TRUE	259	1970	1970	TRUE
scenario_003	Oligo	SFXN4	55.9272169240743	TRUE	FALSE	TRUE	820	1970	1970	FALSE
scenario_003	Oligo	SGF29	64.1284450684895	TRUE	FALSE	TRUE	547	1970	1970	FALSE
scenario_003	Oligo	SGPP2	0	TRUE	FALSE	TRUE	1970	1970	1970	FALSE
scenario_003	Oligo	SH3BGRL3	69.8019260317691	TRUE	FALSE	TRUE	369	1970	1970	TRUE
scenario_003	Oligo	SH3BP5L	60.3550167341098	TRUE	FALSE	TRUE	680	1970	1970	FALSE
scenario_003	Oligo	SH3GL1	38.3692709608562	TRUE	FALSE	TRUE	1329	1970	1970	FALSE
scenario_003	Oligo	SH3KBP1	68.9056736657948	TRUE	FALSE	TRUE	393	1970	1970	TRUE
scenario_003	Oligo	SH3TC2	94.1550630729526	TRUE	FALSE	TRUE	20	1970	1970	TRUE
scenario_003	Oligo	SH3TC2-DT	95.0202457192675	TRUE	FALSE	TRUE	7	1970	1970	TRUE
scenario_003	Oligo	SHISA6	28.4989012325724	TRUE	FALSE	TRUE	1594	1970	1970	FALSE
scenario_003	Oligo	SIAH3	21.023527291163	TRUE	FALSE	TRUE	1773	1970	1970	FALSE
scenario_003	Oligo	SIGLEC10	25.9758490115363	TRUE	FALSE	TRUE	1661	1970	1970	FALSE
scenario_003	Oligo	SIGLEC8	34.6616150145208	TRUE	FALSE	TRUE	1422	1970	1970	FALSE
scenario_003	Oligo	SIM2	85.630677347973	TRUE	FALSE	TRUE	144	1970	1970	TRUE
scenario_003	Oligo	SIRPA	51.4007965845145	TRUE	FALSE	TRUE	961	1970	1970	FALSE
scenario_003	Oligo	SIRPB2	31.7051851764558	TRUE	FALSE	TRUE	1494	1970	1970	FALSE
scenario_003	Oligo	SIRT1	55.5933529271139	TRUE	FALSE	TRUE	835	1970	1970	FALSE
scenario_003	Oligo	SIRT3	44.3835595232619	TRUE	FALSE	TRUE	1174	1970	1970	FALSE
scenario_003	Oligo	SIRT7	65.6029192478056	TRUE	FALSE	TRUE	501	1970	1970	FALSE
scenario_003	Oligo	SKIV2L	61.5677875198337	TRUE	FALSE	TRUE	627	1970	1970	FALSE
scenario_003	Oligo	SLA	13.6240199489558	TRUE	FALSE	TRUE	1902	1970	1970	FALSE
scenario_003	Oligo	SLC11A1	38.4591923110477	TRUE	FALSE	TRUE	1325	1970	1970	FALSE
scenario_003	Oligo	SLC13A5	23.9668295311909	TRUE	FALSE	TRUE	1704	1970	1970	FALSE
scenario_003	Oligo	SLC14A1	27.4949214972561	TRUE	FALSE	TRUE	1618	1970	1970	FALSE
scenario_003	Oligo	SLC16A1	74.8433750774663	TRUE	FALSE	TRUE	255	1970	1970	TRUE
scenario_003	Oligo	SLC16A1-AS1	68.7817328588118	TRUE	FALSE	TRUE	394	1970	1970	TRUE
scenario_003	Oligo	SLC16A3	47.9849065386278	TRUE	FALSE	TRUE	1079	1970	1970	FALSE
scenario_003	Oligo	SLC16A6	31.5175668540162	TRUE	FALSE	TRUE	1500	1970	1970	FALSE
scenario_003	Oligo	SLC16A7	55.863257840355	TRUE	FALSE	TRUE	821	1970	1970	FALSE
scenario_003	Oligo	SLC16A9	45.8057104896935	TRUE	FALSE	TRUE	1133	1970	1970	FALSE
scenario_003	Oligo	SLC17A5	43.7238728200562	TRUE	FALSE	TRUE	1191	1970	1970	FALSE
scenario_003	Oligo	SLC17A7	43.7524804131146	TRUE	FALSE	TRUE	1190	1970	1970	FALSE
scenario_003	Oligo	SLC17A8	26.6807592693492	TRUE	FALSE	TRUE	1641	1970	1970	FALSE
scenario_003	Oligo	SLC19A3	4.80093611141033	TRUE	FALSE	TRUE	1955	1970	1970	FALSE
scenario_003	Oligo	SLC1A2	27.1548949506051	TRUE	FALSE	TRUE	1630	1970	1970	FALSE
scenario_003	Oligo	SLC22A10	34.0878611731218	TRUE	FALSE	TRUE	1433	1970	1970	FALSE
scenario_003	Oligo	SLC22A18	49.656942390307	TRUE	FALSE	TRUE	1027	1970	1970	FALSE
scenario_003	Oligo	SLC22A3	25.5154303716592	TRUE	FALSE	TRUE	1673	1970	1970	FALSE
scenario_003	Oligo	SLC22A6	55.8396098942331	TRUE	FALSE	TRUE	823	1970	1970	FALSE
scenario_003	Oligo	SLC22A8	44.0504258472296	TRUE	FALSE	TRUE	1185	1970	1970	FALSE
scenario_003	Oligo	SLC22A9	40.0766049374644	TRUE	FALSE	TRUE	1283	1970	1970	FALSE
scenario_003	Oligo	SLC25A1	67.8862284877274	TRUE	FALSE	TRUE	426	1970	1970	FALSE
scenario_003	Oligo	SLC25A18	62.6424508390958	TRUE	FALSE	TRUE	597	1970	1970	FALSE
scenario_003	Oligo	SLC25A23	59.1074785719335	TRUE	FALSE	TRUE	717	1970	1970	FALSE
scenario_003	Oligo	SLC25A26	41.6282147829885	TRUE	FALSE	TRUE	1246	1970	1970	FALSE
scenario_003	Oligo	SLC26A4	33.7353705241524	TRUE	FALSE	TRUE	1442	1970	1970	FALSE
scenario_003	Oligo	SLC27A2	9.79123763864379	TRUE	FALSE	TRUE	1929	1970	1970	FALSE
scenario_003	Oligo	SLC27A4	65.3391055246893	TRUE	FALSE	TRUE	513	1970	1970	FALSE
scenario_003	Oligo	SLC2A1	66.7145768154931	TRUE	FALSE	TRUE	464	1970	1970	FALSE
scenario_003	Oligo	SLC2A5	27.9277721506315	TRUE	FALSE	TRUE	1610	1970	1970	FALSE
scenario_003	Oligo	SLC31A2	90.7418374765295	TRUE	FALSE	TRUE	105	1970	1970	TRUE
scenario_003	Oligo	SLC32A1	40.6802653486567	TRUE	FALSE	TRUE	1267	1970	1970	FALSE
scenario_003	Oligo	SLC35A1	48.7903807296671	TRUE	FALSE	TRUE	1055	1970	1970	FALSE
scenario_003	Oligo	SLC35F1	35.856837049625	TRUE	FALSE	TRUE	1396	1970	1970	FALSE
scenario_003	Oligo	SLC35F4	37.5969127929093	TRUE	FALSE	TRUE	1349	1970	1970	FALSE
scenario_003	Oligo	SLC35G1	56.1143446309058	TRUE	FALSE	TRUE	809	1970	1970	FALSE
scenario_003	Oligo	SLC39A1	71.1980412041432	TRUE	FALSE	TRUE	338	1970	1970	TRUE
scenario_003	Oligo	SLC39A12	32.4303121266312	TRUE	FALSE	TRUE	1475	1970	1970	FALSE
scenario_003	Oligo	SLC39A8	23.2741973418243	TRUE	FALSE	TRUE	1716	1970	1970	FALSE
scenario_003	Oligo	SLC45A3	91.8640412323377	TRUE	FALSE	TRUE	86	1970	1970	TRUE
scenario_003	Oligo	SLC5A11	94.5344514997279	TRUE	FALSE	TRUE	9	1970	1970	TRUE
scenario_003	Oligo	SLC5A4	28.6610567792195	TRUE	FALSE	TRUE	1588	1970	1970	FALSE
scenario_003	Oligo	SLC6A13	40.8917747028544	TRUE	FALSE	TRUE	1262	1970	1970	FALSE
scenario_003	Oligo	SLC6A15	66.5324740488477	TRUE	FALSE	TRUE	471	1970	1970	FALSE
scenario_003	Oligo	SLC6A7	27.0822593229607	TRUE	FALSE	TRUE	1631	1970	1970	FALSE
scenario_003	Oligo	SLC7A1	43.0951286567839	TRUE	FALSE	TRUE	1209	1970	1970	FALSE
scenario_003	Oligo	SLC7A5	19.1176879102137	TRUE	FALSE	TRUE	1806	1970	1970	FALSE
scenario_003	Oligo	SLC9A1	39.9844261239212	TRUE	FALSE	TRUE	1285	1970	1970	FALSE
scenario_003	Oligo	SLC9A3R2	44.250590863217	TRUE	FALSE	TRUE	1176	1970	1970	FALSE
scenario_003	Oligo	SLC9B2	27.4665409585754	TRUE	FALSE	TRUE	1620	1970	1970	FALSE
scenario_003	Oligo	SLCO1C1	20.5679489057584	TRUE	FALSE	TRUE	1785	1970	1970	FALSE
scenario_003	Oligo	SLCO4A1	7.59906947092636	TRUE	FALSE	TRUE	1950	1970	1970	FALSE
scenario_003	Oligo	SLIT2	64.9205382230145	TRUE	FALSE	TRUE	527	1970	1970	FALSE
scenario_003	Oligo	SLITRK4	20.4143561006408	TRUE	FALSE	TRUE	1789	1970	1970	FALSE
scenario_003	Oligo	SMAD6	14.3483492059654	TRUE	FALSE	TRUE	1886	1970	1970	FALSE
scenario_003	Oligo	SMCHD1	53.4344572732261	TRUE	FALSE	TRUE	917	1970	1970	FALSE
scenario_003	Oligo	SMIM10L2A	40.7882390757032	TRUE	FALSE	TRUE	1265	1970	1970	FALSE
scenario_003	Oligo	SMIM15	67.1810584195348	TRUE	FALSE	TRUE	451	1970	1970	FALSE
scenario_003	Oligo	SMIM15-AS1	54.7944262798813	TRUE	FALSE	TRUE	861	1970	1970	FALSE
scenario_003	Oligo	SMIM19	66.5389549295376	TRUE	FALSE	TRUE	470	1970	1970	FALSE
scenario_003	Oligo	SMIM2-AS1	59.018329695076	TRUE	FALSE	TRUE	719	1970	1970	FALSE
scenario_003	Oligo	SMIM3	13.0439784776493	TRUE	FALSE	TRUE	1909	1970	1970	FALSE
scenario_003	Oligo	SMOC1	69.9938316039643	TRUE	FALSE	TRUE	366	1970	1970	TRUE
scenario_003	Oligo	SMOX	57.4827683641205	TRUE	FALSE	TRUE	767	1970	1970	FALSE
scenario_003	Oligo	SMURF1	71.7363646556214	TRUE	FALSE	TRUE	322	1970	1970	TRUE
scenario_003	Oligo	SNAP25-AS1	41.0324219218962	TRUE	FALSE	TRUE	1259	1970	1970	FALSE
scenario_003	Oligo	SNAP91	23.0784433723519	TRUE	FALSE	TRUE	1720	1970	1970	FALSE
scenario_003	Oligo	SNCAIP	24.874129370962	TRUE	FALSE	TRUE	1686	1970	1970	FALSE
scenario_003	Oligo	SNHG21	62.9293728110483	TRUE	FALSE	TRUE	587	1970	1970	FALSE
scenario_003	Oligo	SNRNP25	55.9635537175915	TRUE	FALSE	TRUE	816	1970	1970	FALSE
scenario_003	Oligo	SNRPB2	66.3587440010487	TRUE	FALSE	TRUE	480	1970	1970	FALSE
scenario_003	Oligo	SNRPN	31.9245922110374	TRUE	FALSE	TRUE	1488	1970	1970	FALSE
scenario_003	Oligo	SNTG2	25.9940399431312	TRUE	FALSE	TRUE	1660	1970	1970	FALSE
scenario_003	Oligo	SNX22	79.2255098143569	TRUE	FALSE	TRUE	193	1970	1970	TRUE
scenario_003	Oligo	SNX3	65.0700427916962	TRUE	FALSE	TRUE	525	1970	1970	FALSE
scenario_003	Oligo	SOCS3	77.8413553941124	TRUE	FALSE	TRUE	210	1970	1970	TRUE
scenario_003	Oligo	SOCS7	47.7266022649297	TRUE	FALSE	TRUE	1082	1970	1970	FALSE
scenario_003	Oligo	SORCS2	80.9098088714371	TRUE	FALSE	TRUE	174	1970	1970	TRUE
scenario_003	Oligo	SORCS3	31.0383472108733	TRUE	FALSE	TRUE	1509	1970	1970	FALSE
scenario_003	Oligo	SOX2	85.627271890763	TRUE	FALSE	TRUE	146	1970	1970	TRUE
scenario_003	Oligo	SOX4	29.610736920552	TRUE	FALSE	TRUE	1551	1970	1970	FALSE
scenario_003	Oligo	SOX9	66.3342701873936	TRUE	FALSE	TRUE	481	1970	1970	FALSE
scenario_003	Oligo	SPAG17	35.4086765198967	TRUE	FALSE	TRUE	1408	1970	1970	FALSE
scenario_003	Oligo	SPAG9	65.3383247975114	TRUE	FALSE	TRUE	514	1970	1970	FALSE
scenario_003	Oligo	SPCS3	56.3485199881493	TRUE	FALSE	TRUE	797	1970	1970	FALSE
scenario_003	Oligo	SPDL1	68.7448456386484	TRUE	FALSE	TRUE	395	1970	1970	FALSE
scenario_003	Oligo	SPDYE5	76.2129435740418	TRUE	FALSE	TRUE	233	1970	1970	TRUE
scenario_003	Oligo	SPG21	64.2989591184761	TRUE	FALSE	TRUE	544	1970	1970	FALSE
scenario_003	Oligo	SPHKAP	30.9000625222731	TRUE	FALSE	TRUE	1512	1970	1970	FALSE
scenario_003	Oligo	SPRY4	9.43845344472683	TRUE	FALSE	TRUE	1934	1970	1970	FALSE
scenario_003	Oligo	SPSB4	5.71382281220142	TRUE	FALSE	TRUE	1953	1970	1970	FALSE
scenario_003	Oligo	SPTY2D1OS	60.3872408695554	TRUE	FALSE	TRUE	679	1970	1970	FALSE
scenario_003	Oligo	SREBF2	68.1186070900816	TRUE	FALSE	TRUE	415	1970	1970	FALSE
scenario_003	Oligo	SREK1IP1	58.1681017336154	TRUE	FALSE	TRUE	744	1970	1970	FALSE
scenario_003	Oligo	SRP14-AS1	69.3539994057033	TRUE	FALSE	TRUE	382	1970	1970	TRUE
scenario_003	Oligo	SRP54	72.100273090849	TRUE	FALSE	TRUE	316	1970	1970	TRUE
scenario_003	Oligo	SRP9	68.5901179643818	TRUE	FALSE	TRUE	400	1970	1970	FALSE
scenario_003	Oligo	SRPK3	79.6580186309063	TRUE	FALSE	TRUE	187	1970	1970	TRUE
scenario_003	Oligo	SRRM1	67.9139992355888	TRUE	FALSE	TRUE	425	1970	1970	FALSE
scenario_003	Oligo	SSNA1	79.1493637345083	TRUE	FALSE	TRUE	195	1970	1970	TRUE
scenario_003	Oligo	SST	58.5975201628591	TRUE	TRUE	TRUE	729	1970	1970	FALSE
scenario_003	Oligo	ST18	93.9218456459592	TRUE	FALSE	TRUE	30	1970	1970	TRUE
scenario_003	Oligo	ST6GALNAC5	34.7662318537712	TRUE	FALSE	TRUE	1419	1970	1970	FALSE
scenario_003	Oligo	ST8SIA6	26.0270544008944	TRUE	FALSE	TRUE	1659	1970	1970	FALSE
scenario_003	Oligo	STAB1	37.4830015157415	TRUE	FALSE	TRUE	1355	1970	1970	FALSE
scenario_003	Oligo	STAC2	29.1652983488261	TRUE	FALSE	TRUE	1566	1970	1970	FALSE
scenario_003	Oligo	STAT2	60.7201432516034	TRUE	FALSE	TRUE	667	1970	1970	FALSE
scenario_003	Oligo	STK32A	13.5644729511735	TRUE	FALSE	TRUE	1903	1970	1970	FALSE
scenario_003	Oligo	STK32A-AS1	15.6758153067941	TRUE	FALSE	TRUE	1874	1970	1970	FALSE
scenario_003	Oligo	STK32B	21.7890682376714	TRUE	FALSE	TRUE	1755	1970	1970	FALSE
scenario_003	Oligo	STOM	45.1624467440347	TRUE	FALSE	TRUE	1152	1970	1970	FALSE
scenario_003	Oligo	STON2	30.7546820805014	TRUE	FALSE	TRUE	1516	1970	1970	FALSE
scenario_003	Oligo	STOX1	19.0955459818225	TRUE	FALSE	TRUE	1807	1970	1970	FALSE
scenario_003	Oligo	STXBP5	36.6424176518747	TRUE	FALSE	TRUE	1382	1970	1970	FALSE
scenario_003	Oligo	STYK1	40.0687072978757	TRUE	FALSE	TRUE	1284	1970	1970	FALSE
scenario_003	Oligo	SULF1	16.0744317361222	TRUE	FALSE	TRUE	1865	1970	1970	FALSE
scenario_003	Oligo	SULT4A1	36.6517274782561	TRUE	FALSE	TRUE	1380	1970	1970	FALSE
scenario_003	Oligo	SUN2	89.8873835040415	TRUE	FALSE	TRUE	116	1970	1970	TRUE
scenario_003	Oligo	SUPT7L	60.8597608136349	TRUE	FALSE	TRUE	662	1970	1970	FALSE
scenario_003	Oligo	SUSD6	57.9913751085114	TRUE	FALSE	TRUE	751	1970	1970	FALSE
scenario_003	Oligo	SV2B	44.5192101589577	TRUE	FALSE	TRUE	1169	1970	1970	FALSE
scenario_003	Oligo	SVIL	28.1838283312457	TRUE	FALSE	TRUE	1602	1970	1970	FALSE
scenario_003	Oligo	SYCE1	29.1331123797929	TRUE	FALSE	TRUE	1567	1970	1970	FALSE
scenario_003	Oligo	SYK	21.7655430634063	TRUE	FALSE	TRUE	1756	1970	1970	FALSE
scenario_003	Oligo	SYN1	43.5152240589786	TRUE	FALSE	TRUE	1196	1970	1970	FALSE
scenario_003	Oligo	SYNE2	50.3889619463022	TRUE	FALSE	TRUE	1004	1970	1970	FALSE
scenario_003	Oligo	SYNJ2	86.2012258465135	TRUE	FALSE	TRUE	141	1970	1970	TRUE
scenario_003	Oligo	SYNPR	16.5754614626053	TRUE	FALSE	TRUE	1859	1970	1970	FALSE
scenario_003	Oligo	SYPL1	80.9145797795547	TRUE	FALSE	TRUE	173	1970	1970	TRUE
scenario_003	Oligo	SYT17	17.3740991142858	TRUE	FALSE	TRUE	1843	1970	1970	FALSE
scenario_003	Oligo	TAB1	75.0725386156571	TRUE	FALSE	TRUE	253	1970	1970	TRUE
scenario_003	Oligo	TAC1	48.2574832773805	TRUE	FALSE	TRUE	1070	1970	1970	FALSE
scenario_003	Oligo	TAC3	60.9180799462685	TRUE	FALSE	TRUE	656	1970	1970	FALSE
scenario_003	Oligo	TACR1	38.3645708859927	TRUE	FALSE	TRUE	1330	1970	1970	FALSE
scenario_003	Oligo	TAF1B	52.608679058363	TRUE	FALSE	TRUE	941	1970	1970	FALSE
scenario_003	Oligo	TAF1C	64.220608011988	TRUE	FALSE	TRUE	546	1970	1970	FALSE
scenario_003	Oligo	TAF1D	63.9662390094525	TRUE	FALSE	TRUE	556	1970	1970	FALSE
scenario_003	Oligo	TAGLN3	45.02097701795	TRUE	FALSE	TRUE	1158	1970	1970	FALSE
scenario_003	Oligo	TANC2	57.98250335169	TRUE	FALSE	TRUE	752	1970	1970	FALSE
scenario_003	Oligo	TANK	62.2193311228197	TRUE	FALSE	TRUE	608	1970	1970	FALSE
scenario_003	Oligo	TAOK2	59.532261012394	TRUE	FALSE	TRUE	706	1970	1970	FALSE
scenario_003	Oligo	TAPT1-AS1	63.075544014451	TRUE	FALSE	TRUE	584	1970	1970	FALSE
scenario_003	Oligo	TBC1D12	77.9661737335805	TRUE	FALSE	TRUE	207	1970	1970	TRUE
scenario_003	Oligo	TBC1D22A	57.5574078957821	TRUE	FALSE	TRUE	764	1970	1970	FALSE
scenario_003	Oligo	TBC1D31	35.9692565649805	TRUE	FALSE	TRUE	1394	1970	1970	FALSE
scenario_003	Oligo	TBKBP1	34.6300739719499	TRUE	FALSE	TRUE	1423	1970	1970	FALSE
scenario_003	Oligo	TBR1	36.3343607507554	TRUE	FALSE	TRUE	1387	1970	1970	FALSE
scenario_003	Oligo	TBXAS1	48.8762908643003	TRUE	FALSE	TRUE	1052	1970	1970	FALSE
scenario_003	Oligo	TCEAL3	57.6355236730032	TRUE	FALSE	TRUE	762	1970	1970	FALSE
scenario_003	Oligo	TCTEX1D1	32.4848594974922	TRUE	FALSE	TRUE	1473	1970	1970	FALSE
scenario_003	Oligo	TDRD9	55.6837504154212	TRUE	FALSE	TRUE	830	1970	1970	FALSE
scenario_003	Oligo	TEC	9.59061046348465	TRUE	FALSE	TRUE	1932	1970	1970	FALSE
scenario_003	Oligo	TEFM	60.5824954395625	TRUE	FALSE	TRUE	671	1970	1970	FALSE
scenario_003	Oligo	TELO2	59.6068899426626	TRUE	FALSE	TRUE	700	1970	1970	FALSE
scenario_003	Oligo	TENM3	51.2705636724221	TRUE	FALSE	TRUE	964	1970	1970	FALSE
scenario_003	Oligo	TENT4A	51.3944687616173	TRUE	FALSE	TRUE	962	1970	1970	FALSE
scenario_003	Oligo	TENT4B	52.9404939753739	TRUE	FALSE	TRUE	933	1970	1970	FALSE
scenario_003	Oligo	TESPA1	53.7091529295327	TRUE	FALSE	TRUE	907	1970	1970	FALSE
scenario_003	Oligo	TF	92.0556549285782	TRUE	FALSE	TRUE	82	1970	1970	TRUE
scenario_003	Oligo	TFAM	54.4205953572244	TRUE	FALSE	TRUE	878	1970	1970	FALSE
scenario_003	Oligo	TFEC	14.5002955790392	TRUE	FALSE	TRUE	1885	1970	1970	FALSE
scenario_003	Oligo	TFPT	62.7605203422103	TRUE	FALSE	TRUE	593	1970	1970	FALSE
scenario_003	Oligo	TGFBR1	50.9313173107703	TRUE	FALSE	TRUE	975	1970	1970	FALSE
scenario_003	Oligo	THAP2	64.6879194289937	TRUE	FALSE	TRUE	531	1970	1970	FALSE
scenario_003	Oligo	THAP6	68.1292714822918	TRUE	FALSE	TRUE	414	1970	1970	FALSE
scenario_003	Oligo	THOC2	56.0991313523473	TRUE	FALSE	TRUE	810	1970	1970	FALSE
scenario_003	Oligo	THSD4	32.9931680933532	TRUE	FALSE	TRUE	1459	1970	1970	FALSE
scenario_003	Oligo	THSD7B	41.7961342461066	TRUE	FALSE	TRUE	1242	1970	1970	FALSE
scenario_003	Oligo	TIAL1	72.2183921916975	TRUE	FALSE	TRUE	311	1970	1970	TRUE
scenario_003	Oligo	TIMM8B	69.2829638083326	TRUE	FALSE	TRUE	386	1970	1970	TRUE
scenario_003	Oligo	TINAG	37.6542688535357	TRUE	FALSE	TRUE	1346	1970	1970	FALSE
scenario_003	Oligo	TJP1	74.2897358427311	TRUE	FALSE	TRUE	268	1970	1970	TRUE
scenario_003	Oligo	TLR2	21.6072663662442	TRUE	FALSE	TRUE	1758	1970	1970	FALSE
scenario_003	Oligo	TLR5	8.45788728375411	TRUE	FALSE	TRUE	1946	1970	1970	FALSE
scenario_003	Oligo	TM2D2	54.5886539821979	TRUE	FALSE	TRUE	869	1970	1970	FALSE
scenario_003	Oligo	TMC6	90.854022011574	TRUE	FALSE	TRUE	101	1970	1970	TRUE
scenario_003	Oligo	TMED8	35.1858684116667	TRUE	FALSE	TRUE	1413	1970	1970	FALSE
scenario_003	Oligo	TMEM100	31.6331585903633	TRUE	FALSE	TRUE	1496	1970	1970	FALSE
scenario_003	Oligo	TMEM107	38.3624766025488	TRUE	FALSE	TRUE	1331	1970	1970	FALSE
scenario_003	Oligo	TMEM125	93.108657479997	TRUE	FALSE	TRUE	52	1970	1970	TRUE
scenario_003	Oligo	TMEM136	75.7609298882783	TRUE	FALSE	TRUE	238	1970	1970	TRUE
scenario_003	Oligo	TMEM144	93.1486712052111	TRUE	FALSE	TRUE	50	1970	1970	TRUE
scenario_003	Oligo	TMEM14A	46.778107537228	TRUE	FALSE	TRUE	1106	1970	1970	FALSE
scenario_003	Oligo	TMEM178A	36.8645337230794	TRUE	FALSE	TRUE	1374	1970	1970	FALSE
scenario_003	Oligo	TMEM18	67.638251824348	TRUE	FALSE	TRUE	436	1970	1970	FALSE
scenario_003	Oligo	TMEM235	93.1566140234506	TRUE	FALSE	TRUE	49	1970	1970	TRUE
scenario_003	Oligo	TMEM240	56.3410771295459	TRUE	FALSE	TRUE	799	1970	1970	FALSE
scenario_003	Oligo	TMEM243	39.8951569494769	TRUE	FALSE	TRUE	1287	1970	1970	FALSE
scenario_003	Oligo	TMEM246-AS1	88.9989752469932	TRUE	FALSE	TRUE	125	1970	1970	TRUE
scenario_003	Oligo	TMEM248	54.6433553221649	TRUE	FALSE	TRUE	866	1970	1970	FALSE
scenario_003	Oligo	TMEM39B	46.1895131608639	TRUE	FALSE	TRUE	1120	1970	1970	FALSE
scenario_003	Oligo	TMEM50B	66.4304125906964	TRUE	FALSE	TRUE	475	1970	1970	FALSE
scenario_003	Oligo	TMEM59	76.261777450543	TRUE	FALSE	TRUE	232	1970	1970	TRUE
scenario_003	Oligo	TMEM67	45.8517056999631	TRUE	FALSE	TRUE	1132	1970	1970	FALSE
scenario_003	Oligo	TMEM98	93.7592100356701	TRUE	FALSE	TRUE	32	1970	1970	TRUE
scenario_003	Oligo	TMEM9B	67.5817882548038	TRUE	FALSE	TRUE	440	1970	1970	FALSE
scenario_003	Oligo	TMF1	54.9645374568843	TRUE	FALSE	TRUE	853	1970	1970	FALSE
scenario_003	Oligo	TMPRSS5	90.8417923919188	TRUE	FALSE	TRUE	102	1970	1970	TRUE
scenario_003	Oligo	TMSB4X	68.4071311469634	TRUE	FALSE	TRUE	408	1970	1970	FALSE
scenario_003	Oligo	TNC	36.2539896191268	TRUE	FALSE	TRUE	1390	1970	1970	FALSE
scenario_003	Oligo	TNFRSF10D	24.3285615181014	TRUE	FALSE	TRUE	1696	1970	1970	FALSE
scenario_003	Oligo	TNFRSF1B	21.3973017139021	TRUE	FALSE	TRUE	1761	1970	1970	FALSE
scenario_003	Oligo	TNKS	49.7970969920373	TRUE	FALSE	TRUE	1021	1970	1970	FALSE
scenario_003	Oligo	TNR	13.9312089552156	TRUE	FALSE	TRUE	1899	1970	1970	FALSE
scenario_003	Oligo	TNRC6B	48.1814521306658	TRUE	FALSE	TRUE	1074	1970	1970	FALSE
scenario_003	Oligo	TOMM40	65.1895410973744	TRUE	FALSE	TRUE	521	1970	1970	FALSE
scenario_003	Oligo	TOP2B	55.5031951786885	TRUE	FALSE	TRUE	836	1970	1970	FALSE
scenario_003	Oligo	TP53TG5	92.4501151176865	TRUE	FALSE	TRUE	75	1970	1970	TRUE
scenario_003	Oligo	TPD52L1	35.2154286842779	TRUE	FALSE	TRUE	1412	1970	1970	FALSE
scenario_003	Oligo	TPR	60.8966102847246	TRUE	FALSE	TRUE	659	1970	1970	FALSE
scenario_003	Oligo	TPRG1L	55.7762460410835	TRUE	FALSE	TRUE	825	1970	1970	FALSE
scenario_003	Oligo	TPST1	46.2604452895258	TRUE	FALSE	TRUE	1118	1970	1970	FALSE
scenario_003	Oligo	TRAF3IP2	50.6212289505496	TRUE	FALSE	TRUE	990	1970	1970	FALSE
scenario_003	Oligo	TRAF3IP2-AS1	60.8993403177701	TRUE	FALSE	TRUE	657	1970	1970	FALSE
scenario_003	Oligo	TRAF3IP3	42.7681330142075	TRUE	FALSE	TRUE	1219	1970	1970	FALSE
scenario_003	Oligo	TRAM1L1	78.743446258729	TRUE	FALSE	TRUE	198	1970	1970	TRUE
scenario_003	Oligo	TRAPPC1	67.4366413109551	TRUE	FALSE	TRUE	444	1970	1970	FALSE
scenario_003	Oligo	TRIL	31.7793110842755	TRUE	FALSE	TRUE	1492	1970	1970	FALSE
scenario_003	Oligo	TRIM47	74.5620842375016	TRUE	FALSE	TRUE	263	1970	1970	TRUE
scenario_003	Oligo	TRIM54	50.9867307359419	TRUE	FALSE	TRUE	972	1970	1970	FALSE
scenario_003	Oligo	TRIM59	91.9384531570774	TRUE	FALSE	TRUE	84	1970	1970	TRUE
scenario_003	Oligo	TRIM71	17.4783024268322	TRUE	FALSE	TRUE	1841	1970	1970	FALSE
scenario_003	Oligo	TRIP4	49.9847379617819	TRUE	FALSE	TRUE	1015	1970	1970	FALSE
scenario_003	Oligo	TRMT9B	27.8415855210772	TRUE	FALSE	TRUE	1614	1970	1970	FALSE
scenario_003	Oligo	TRPC4	19.342620375329	TRUE	FALSE	TRUE	1805	1970	1970	FALSE
scenario_003	Oligo	TRPS1	66.9508547785112	TRUE	FALSE	TRUE	457	1970	1970	FALSE
scenario_003	Oligo	TSEN2	61.4514631288745	TRUE	FALSE	TRUE	630	1970	1970	FALSE
scenario_003	Oligo	TSIX	82.237435656018	TRUE	FALSE	TRUE	165	1970	1970	TRUE
scenario_003	Oligo	TSPAN11	65.1479982515978	TRUE	FALSE	TRUE	522	1970	1970	FALSE
scenario_003	Oligo	TTI2	53.589053455689	TRUE	FALSE	TRUE	911	1970	1970	FALSE
scenario_003	Oligo	TTLL12	44.3058277349194	TRUE	FALSE	TRUE	1175	1970	1970	FALSE
scenario_003	Oligo	TUBB4B	57.199055473236	TRUE	FALSE	TRUE	769	1970	1970	FALSE
scenario_003	Oligo	TWSG1	58.4076014242864	TRUE	FALSE	TRUE	736	1970	1970	FALSE
scenario_003	Oligo	TYROBP	39.5828839035369	TRUE	FALSE	TRUE	1296	1970	1970	FALSE
scenario_003	Oligo	U2AF1	79.4140258006804	TRUE	FALSE	TRUE	191	1970	1970	TRUE
scenario_003	Oligo	UBA3	61.6399427815546	TRUE	FALSE	TRUE	624	1970	1970	FALSE
scenario_003	Oligo	UBAP2L	42.2931016805886	TRUE	FALSE	TRUE	1231	1970	1970	FALSE
scenario_003	Oligo	UBE2G2	49.2068892780282	TRUE	FALSE	TRUE	1044	1970	1970	FALSE
scenario_003	Oligo	UBE2I	59.0530501940808	TRUE	FALSE	TRUE	718	1970	1970	FALSE
scenario_003	Oligo	UBE2N	59.1283883346611	TRUE	FALSE	TRUE	715	1970	1970	FALSE
scenario_003	Oligo	UBE2T	32.0631012605769	TRUE	FALSE	TRUE	1483	1970	1970	FALSE
scenario_003	Oligo	UBE3D	44.2105842133351	TRUE	FALSE	TRUE	1178	1970	1970	FALSE
scenario_003	Oligo	UBLCP1	57.076659039843	TRUE	FALSE	TRUE	774	1970	1970	FALSE
scenario_003	Oligo	UBN2	51.2829381887617	TRUE	FALSE	TRUE	963	1970	1970	FALSE
scenario_003	Oligo	UBTD2	68.7156616442728	TRUE	FALSE	TRUE	396	1970	1970	FALSE
scenario_003	Oligo	UBXN1	73.8394248620608	TRUE	FALSE	TRUE	277	1970	1970	TRUE
scenario_003	Oligo	UCK1	61.2344705684674	TRUE	FALSE	TRUE	640	1970	1970	FALSE
scenario_003	Oligo	UGCG	35.8899317437608	TRUE	FALSE	TRUE	1395	1970	1970	FALSE
scenario_003	Oligo	UGT8	92.9670982901497	TRUE	FALSE	TRUE	59	1970	1970	TRUE
scenario_003	Oligo	UHRF1BP1	27.3824709565151	TRUE	FALSE	TRUE	1622	1970	1970	FALSE
scenario_003	Oligo	UNC13B	47.3284194596656	TRUE	FALSE	TRUE	1090	1970	1970	FALSE
scenario_003	Oligo	UNK	58.3468685823972	TRUE	FALSE	TRUE	739	1970	1970	FALSE
scenario_003	Oligo	UQCRB	62.5723566454303	TRUE	FALSE	TRUE	599	1970	1970	FALSE
scenario_003	Oligo	UQCRQ	74.36552837764	TRUE	FALSE	TRUE	266	1970	1970	TRUE
scenario_003	Oligo	USE1	66.5042494839147	TRUE	FALSE	TRUE	473	1970	1970	FALSE
scenario_003	Oligo	USP11	59.2536635319621	TRUE	FALSE	TRUE	711	1970	1970	FALSE
scenario_003	Oligo	USP15	44.7489185171555	TRUE	FALSE	TRUE	1162	1970	1970	FALSE
scenario_003	Oligo	USP18	33.4702405302983	TRUE	FALSE	TRUE	1451	1970	1970	FALSE
scenario_003	Oligo	USP34	53.7421122572102	TRUE	FALSE	TRUE	905	1970	1970	FALSE
scenario_003	Oligo	USP47	69.2006727775739	TRUE	FALSE	TRUE	389	1970	1970	TRUE
scenario_003	Oligo	USP9X	53.6429191862292	TRUE	FALSE	TRUE	909	1970	1970	FALSE
scenario_003	Oligo	USPL1	59.6320227966157	TRUE	FALSE	TRUE	699	1970	1970	FALSE
scenario_003	Oligo	UTP25	50.3681460967892	TRUE	FALSE	TRUE	1005	1970	1970	FALSE
scenario_003	Oligo	VAC14-AS1	30.7260860337278	TRUE	FALSE	TRUE	1519	1970	1970	FALSE
scenario_003	Oligo	VAT1L	33.88188009966	TRUE	FALSE	TRUE	1437	1970	1970	FALSE
scenario_003	Oligo	VAV1	24.6675326792036	TRUE	FALSE	TRUE	1689	1970	1970	FALSE
scenario_003	Oligo	VAX1	67.9777704133798	TRUE	FALSE	TRUE	420	1970	1970	FALSE
scenario_003	Oligo	VCAN	18.7646415254911	TRUE	FALSE	TRUE	1813	1970	1970	FALSE
scenario_003	Oligo	VCAN-AS1	24.1757493026997	TRUE	FALSE	TRUE	1698	1970	1970	FALSE
scenario_003	Oligo	VEGFA	37.0868464690033	TRUE	FALSE	TRUE	1367	1970	1970	FALSE
scenario_003	Oligo	VEGFC	43.5585138247949	TRUE	FALSE	TRUE	1195	1970	1970	FALSE
scenario_003	Oligo	VIPR2	13.329459583111	TRUE	FALSE	TRUE	1907	1970	1970	FALSE
scenario_003	Oligo	VMA21	55.191683503282	TRUE	FALSE	TRUE	846	1970	1970	FALSE
scenario_003	Oligo	VPS16	54.1697097782271	TRUE	FALSE	TRUE	888	1970	1970	FALSE
scenario_003	Oligo	VPS25	61.7676122878251	TRUE	FALSE	TRUE	622	1970	1970	FALSE
scenario_003	Oligo	VPS26C	50.3923969621574	TRUE	FALSE	TRUE	1002	1970	1970	FALSE
scenario_003	Oligo	VPS45	41.2503315917128	TRUE	FALSE	TRUE	1255	1970	1970	FALSE
scenario_003	Oligo	VPS50	37.0173988515545	TRUE	FALSE	TRUE	1369	1970	1970	FALSE
scenario_003	Oligo	VSIG4	36.071798587645	TRUE	FALSE	TRUE	1392	1970	1970	FALSE
scenario_003	Oligo	VSTM2A	39.7253511175354	TRUE	FALSE	TRUE	1293	1970	1970	FALSE
scenario_003	Oligo	VSX1	78.9336880678796	TRUE	FALSE	TRUE	197	1970	1970	TRUE
scenario_003	Oligo	VWC2	10.2601995865493	TRUE	FALSE	TRUE	1925	1970	1970	FALSE
scenario_003	Oligo	VWDE	36.6705032779334	TRUE	FALSE	TRUE	1379	1970	1970	FALSE
scenario_003	Oligo	VWF	49.9517061750217	TRUE	FALSE	TRUE	1018	1970	1970	FALSE
scenario_003	Oligo	WAC-AS1	60.3930258101651	TRUE	FALSE	TRUE	678	1970	1970	FALSE
scenario_003	Oligo	WASHC2C	49.6818816529336	TRUE	FALSE	TRUE	1025	1970	1970	FALSE
scenario_003	Oligo	WASHC3	77.194108354922	TRUE	FALSE	TRUE	217	1970	1970	TRUE
scenario_003	Oligo	WBP1L	50.7148019843255	TRUE	FALSE	TRUE	983	1970	1970	FALSE
scenario_003	Oligo	WDFY4	9.01825336139778	TRUE	FALSE	TRUE	1941	1970	1970	FALSE
scenario_003	Oligo	WDR12	53.508285635033	TRUE	FALSE	TRUE	914	1970	1970	FALSE
scenario_003	Oligo	WDR46	50.2696972717776	TRUE	FALSE	TRUE	1008	1970	1970	FALSE
scenario_003	Oligo	WDR88	63.9704893956608	TRUE	FALSE	TRUE	555	1970	1970	FALSE
scenario_003	Oligo	WDTC1	52.6699208755129	TRUE	FALSE	TRUE	938	1970	1970	FALSE
scenario_003	Oligo	WHRN	89.2221524267474	TRUE	FALSE	TRUE	121	1970	1970	TRUE
scenario_003	Oligo	WNT16	39.7737253047646	TRUE	FALSE	TRUE	1290	1970	1970	FALSE
scenario_003	Oligo	WRAP73	66.1190879836668	TRUE	FALSE	TRUE	485	1970	1970	FALSE
scenario_003	Oligo	WSCD1	75.1448087179442	TRUE	FALSE	TRUE	251	1970	1970	TRUE
scenario_003	Oligo	WTIP	28.9133224345154	TRUE	FALSE	TRUE	1576	1970	1970	FALSE
scenario_003	Oligo	XACT	21.2799410405923	TRUE	FALSE	TRUE	1765	1970	1970	FALSE
scenario_003	Oligo	XKR8	67.8647818190142	TRUE	FALSE	TRUE	428	1970	1970	FALSE
scenario_003	Oligo	XKR9	63.4856557044819	TRUE	FALSE	TRUE	572	1970	1970	FALSE
scenario_003	Oligo	XPO6	55.4903039313568	TRUE	FALSE	TRUE	837	1970	1970	FALSE
scenario_003	Oligo	XYLT1	59.4420611915454	TRUE	FALSE	TRUE	709	1970	1970	FALSE
scenario_003	Oligo	YIPF1	50.8040331249417	TRUE	FALSE	TRUE	980	1970	1970	FALSE
scenario_003	Oligo	YIPF5	54.0217797966739	TRUE	FALSE	TRUE	894	1970	1970	FALSE
scenario_003	Oligo	YJU2	61.0998681285266	TRUE	FALSE	TRUE	647	1970	1970	FALSE
scenario_003	Oligo	YTHDF3	44.4256947827123	TRUE	FALSE	TRUE	1172	1970	1970	FALSE
scenario_003	Oligo	Z94057.1	28.2518962487785	TRUE	FALSE	TRUE	1598	1970	1970	FALSE
scenario_003	Oligo	Z96074.1	56.6584934388231	TRUE	FALSE	TRUE	788	1970	1970	FALSE
scenario_003	Oligo	ZBTB34	63.3988403660427	TRUE	FALSE	TRUE	577	1970	1970	FALSE
scenario_003	Oligo	ZBTB7C	23.3317002187531	TRUE	FALSE	TRUE	1715	1970	1970	FALSE
scenario_003	Oligo	ZC3H7A	48.6373791098444	TRUE	FALSE	TRUE	1060	1970	1970	FALSE
scenario_003	Oligo	ZCCHC14	54.087331130315	TRUE	FALSE	TRUE	891	1970	1970	FALSE
scenario_003	Oligo	ZDHHC1	53.4557263190438	TRUE	FALSE	TRUE	916	1970	1970	FALSE
scenario_003	Oligo	ZDHHC7	45.7101523131274	TRUE	FALSE	TRUE	1136	1970	1970	FALSE
scenario_003	Oligo	ZEB1-AS1	11.5606051898494	TRUE	FALSE	TRUE	1919	1970	1970	FALSE
scenario_003	Oligo	ZFAND1	49.3459783942667	TRUE	FALSE	TRUE	1036	1970	1970	FALSE
scenario_003	Oligo	ZFP1	59.6969984340131	TRUE	FALSE	TRUE	697	1970	1970	FALSE
scenario_003	Oligo	ZFP69B	27.9111917905615	TRUE	FALSE	TRUE	1613	1970	1970	FALSE
scenario_003	Oligo	ZFYVE21	50.93168505671	TRUE	FALSE	TRUE	974	1970	1970	FALSE
scenario_003	Oligo	ZIM2-AS1	70.1819504265002	TRUE	FALSE	TRUE	362	1970	1970	TRUE
scenario_003	Oligo	ZKSCAN1	77.9771564100353	TRUE	FALSE	TRUE	206	1970	1970	TRUE
scenario_003	Oligo	ZMAT4	29.5874094898335	TRUE	FALSE	TRUE	1553	1970	1970	FALSE
scenario_003	Oligo	ZNF202	61.4362012696227	TRUE	FALSE	TRUE	632	1970	1970	FALSE
scenario_003	Oligo	ZNF226	68.1468995224089	TRUE	FALSE	TRUE	413	1970	1970	FALSE
scenario_003	Oligo	ZNF276	69.4843371393191	TRUE	FALSE	TRUE	376	1970	1970	TRUE
scenario_003	Oligo	ZNF3	66.9760787639408	TRUE	FALSE	TRUE	456	1970	1970	FALSE
scenario_003	Oligo	ZNF304	49.9702124007409	TRUE	FALSE	TRUE	1017	1970	1970	FALSE
scenario_003	Oligo	ZNF33A	68.5315482949202	TRUE	FALSE	TRUE	402	1970	1970	FALSE
scenario_003	Oligo	ZNF354A	54.5121747879086	TRUE	FALSE	TRUE	873	1970	1970	FALSE
scenario_003	Oligo	ZNF358	72.4921832556726	TRUE	FALSE	TRUE	302	1970	1970	TRUE
scenario_003	Oligo	ZNF383	57.9532194250775	TRUE	FALSE	TRUE	753	1970	1970	FALSE
scenario_003	Oligo	ZNF385D	26.150265986401	TRUE	FALSE	TRUE	1657	1970	1970	FALSE
scenario_003	Oligo	ZNF429	60.9707699434126	TRUE	FALSE	TRUE	653	1970	1970	FALSE
scenario_003	Oligo	ZNF436-AS1	68.4378913529642	TRUE	FALSE	TRUE	406	1970	1970	FALSE
scenario_003	Oligo	ZNF470	54.345268374077	TRUE	FALSE	TRUE	880	1970	1970	FALSE
scenario_003	Oligo	ZNF48	57.7929629646901	TRUE	FALSE	TRUE	757	1970	1970	FALSE
scenario_003	Oligo	ZNF502	66.3709290560673	TRUE	FALSE	TRUE	477	1970	1970	FALSE
scenario_003	Oligo	ZNF513	52.4271034344793	TRUE	FALSE	TRUE	945	1970	1970	FALSE
scenario_003	Oligo	ZNF550	69.3408335023371	TRUE	FALSE	TRUE	384	1970	1970	TRUE
scenario_003	Oligo	ZNF566	48.7416567245937	TRUE	FALSE	TRUE	1056	1970	1970	FALSE
scenario_003	Oligo	ZNF57	42.5864019602618	TRUE	FALSE	TRUE	1224	1970	1970	FALSE
scenario_003	Oligo	ZNF587	62.6343322458145	TRUE	FALSE	TRUE	598	1970	1970	FALSE
scenario_003	Oligo	ZNF593	58.7096205721823	TRUE	FALSE	TRUE	727	1970	1970	FALSE
scenario_003	Oligo	ZNF597	53.5573449834109	TRUE	FALSE	TRUE	912	1970	1970	FALSE
scenario_003	Oligo	ZNF624	63.8738662587455	TRUE	FALSE	TRUE	561	1970	1970	FALSE
scenario_003	Oligo	ZNF629	69.4504291090884	TRUE	FALSE	TRUE	379	1970	1970	TRUE
scenario_003	Oligo	ZNF66	71.9319881814656	TRUE	FALSE	TRUE	318	1970	1970	TRUE
scenario_003	Oligo	ZNF680	63.396142525386	TRUE	FALSE	TRUE	578	1970	1970	FALSE
scenario_003	Oligo	ZNF699	69.357770171757	TRUE	FALSE	TRUE	381	1970	1970	TRUE
scenario_003	Oligo	ZNF706	70.3885712327894	TRUE	FALSE	TRUE	357	1970	1970	TRUE
scenario_003	Oligo	ZNF777	51.7183040991917	TRUE	FALSE	TRUE	954	1970	1970	FALSE
scenario_003	Oligo	ZNF780A	49.3862339144949	TRUE	FALSE	TRUE	1035	1970	1970	FALSE
scenario_003	Oligo	ZNF782	58.5528371058204	TRUE	FALSE	TRUE	732	1970	1970	FALSE
scenario_003	Oligo	ZNF79	65.8067201571831	TRUE	FALSE	TRUE	492	1970	1970	FALSE
scenario_003	Oligo	ZNF791	55.9479744957033	TRUE	FALSE	TRUE	817	1970	1970	FALSE
scenario_003	Oligo	ZNF804A	14.3442416950755	TRUE	FALSE	TRUE	1887	1970	1970	FALSE
scenario_003	Oligo	ZNF831	23.615433657489	TRUE	FALSE	TRUE	1710	1970	1970	FALSE
scenario_003	Oligo	ZNF98	46.0449549994301	TRUE	FALSE	TRUE	1125	1970	1970	FALSE
scenario_003	Oligo	ZRANB3	63.6087072127305	TRUE	FALSE	TRUE	567	1970	1970	FALSE
scenario_003	Oligo	ZSCAN25	64.6266961155406	TRUE	FALSE	TRUE	533	1970	1970	FALSE
scenario_003	OPC	ABCA6	14.4579641532118	TRUE	FALSE	TRUE	1788	1970	1970	FALSE
scenario_003	OPC	ABCA8	9.35415073450833	TRUE	FALSE	TRUE	1872	1970	1970	FALSE
scenario_003	OPC	ABCB1	11.8622229157214	TRUE	FALSE	TRUE	1842	1970	1970	FALSE
scenario_003	OPC	ABCC10	45.1068913009551	TRUE	FALSE	TRUE	925	1970	1970	FALSE
scenario_003	OPC	ABCC4	43.2243118641704	TRUE	FALSE	TRUE	1037	1970	1970	FALSE
scenario_003	OPC	ABCD3	43.1616700797742	TRUE	FALSE	TRUE	1041	1970	1970	FALSE
scenario_003	OPC	ABCG2	40.62289971082	TRUE	FALSE	TRUE	1188	1970	1970	FALSE
scenario_003	OPC	ABCG8	28.7218032735895	TRUE	FALSE	TRUE	1483	1970	1970	FALSE
scenario_003	OPC	ABHD17B	51.7760169787647	TRUE	FALSE	TRUE	497	1970	1970	FALSE
scenario_003	OPC	ABHD17C	40.214118414624	TRUE	FALSE	TRUE	1209	1970	1970	FALSE
scenario_003	OPC	ABHD18	42.7845088860937	TRUE	FALSE	TRUE	1061	1970	1970	FALSE
scenario_003	OPC	ABLIM3	56.5989639539341	TRUE	FALSE	TRUE	289	1970	1970	TRUE
scenario_003	OPC	AC002429.2	52.1050854571541	TRUE	FALSE	TRUE	482	1970	1970	FALSE
scenario_003	OPC	AC004053.1	51.1942096591938	TRUE	FALSE	TRUE	523	1970	1970	FALSE
scenario_003	OPC	AC004494.1	44.493228416567	TRUE	FALSE	TRUE	960	1970	1970	FALSE
scenario_003	OPC	AC004690.2	16.3163156661958	TRUE	FALSE	TRUE	1744	1970	1970	FALSE
scenario_003	OPC	AC004817.1	25.4925917072051	TRUE	FALSE	TRUE	1554	1970	1970	FALSE
scenario_003	OPC	AC004852.2	82.0357471012366	TRUE	FALSE	TRUE	1	1970	1970	TRUE
scenario_003	OPC	AC005037.1	47.5620498011071	TRUE	FALSE	TRUE	735	1970	1970	FALSE
scenario_003	OPC	AC005186.1	51.0219464840286	TRUE	FALSE	TRUE	533	1970	1970	FALSE
scenario_003	OPC	AC005726.1	30.3579567790783	TRUE	FALSE	TRUE	1454	1970	1970	FALSE
scenario_003	OPC	AC006355.2	42.091249472975	TRUE	FALSE	TRUE	1105	1970	1970	FALSE
scenario_003	OPC	AC006581.2	34.0878910894054	TRUE	FALSE	TRUE	1401	1970	1970	FALSE
scenario_003	OPC	AC007091.1	13.9416124499829	TRUE	FALSE	TRUE	1801	1970	1970	FALSE
scenario_003	OPC	AC007221.2	53.234445253439	TRUE	FALSE	TRUE	426	1970	1970	FALSE
scenario_003	OPC	AC007262.2	56.7695136866377	TRUE	FALSE	TRUE	282	1970	1970	TRUE
scenario_003	OPC	AC008574.1	15.038265058094	TRUE	FALSE	TRUE	1779	1970	1970	FALSE
scenario_003	OPC	AC008629.1	54.2557481256138	TRUE	FALSE	TRUE	378	1970	1970	TRUE
scenario_003	OPC	AC008892.1	52.8703633660086	TRUE	FALSE	TRUE	444	1970	1970	FALSE
scenario_003	OPC	AC009063.2	26.4438874386421	TRUE	FALSE	TRUE	1533	1970	1970	FALSE
scenario_003	OPC	AC009228.1	48.7588520451877	TRUE	FALSE	TRUE	659	1970	1970	FALSE
scenario_003	OPC	AC009262.1	12.043388857438	TRUE	FALSE	TRUE	1837	1970	1970	FALSE
scenario_003	OPC	AC009299.3	54.1527534775077	TRUE	FALSE	TRUE	383	1970	1970	TRUE
scenario_003	OPC	AC009435.1	32.3965783544593	TRUE	FALSE	TRUE	1428	1970	1970	FALSE
scenario_003	OPC	AC009948.1	38.8009644269167	TRUE	FALSE	TRUE	1276	1970	1970	FALSE
scenario_003	OPC	AC010099.4	49.685451623799	TRUE	FALSE	TRUE	603	1970	1970	FALSE
scenario_003	OPC	AC010127.1	55.2590117300844	TRUE	FALSE	TRUE	331	1970	1970	TRUE
scenario_003	OPC	AC010636.2	61.7932402223645	TRUE	FALSE	TRUE	176	1970	1970	TRUE
scenario_003	OPC	AC010809.2	41.599967839841	TRUE	FALSE	TRUE	1140	1970	1970	FALSE
scenario_003	OPC	AC010857.1	14.3129877478483	TRUE	FALSE	TRUE	1791	1970	1970	FALSE
scenario_003	OPC	AC010931.3	26.3506494709884	TRUE	FALSE	TRUE	1535	1970	1970	FALSE
scenario_003	OPC	AC010976.1	56.0493662019704	TRUE	FALSE	TRUE	308	1970	1970	TRUE
scenario_003	OPC	AC010997.3	38.1488882221943	TRUE	FALSE	TRUE	1305	1970	1970	FALSE
scenario_003	OPC	AC011287.1	49.5000459879202	TRUE	FALSE	TRUE	615	1970	1970	FALSE
scenario_003	OPC	AC012467.2	35.2405676117107	TRUE	FALSE	TRUE	1384	1970	1970	FALSE
scenario_003	OPC	AC012593.1	63.7181035303459	TRUE	FALSE	TRUE	146	1970	1970	TRUE
scenario_003	OPC	AC015468.3	19.7300502645799	TRUE	FALSE	TRUE	1661	1970	1970	FALSE
scenario_003	OPC	AC015712.4	53.8138162379243	TRUE	FALSE	TRUE	406	1970	1970	FALSE
scenario_003	OPC	AC015845.2	43.1082055214827	TRUE	FALSE	TRUE	1043	1970	1970	FALSE
scenario_003	OPC	AC015908.2	53.3587858429277	TRUE	FALSE	TRUE	422	1970	1970	FALSE
scenario_003	OPC	AC016597.1	43.3853157527985	TRUE	FALSE	TRUE	1025	1970	1970	FALSE
scenario_003	OPC	AC016598.1	18.2041808600533	TRUE	FALSE	TRUE	1709	1970	1970	FALSE
scenario_003	OPC	AC016687.2	24.4958518782144	TRUE	FALSE	TRUE	1569	1970	1970	FALSE
scenario_003	OPC	AC016766.1	49.8501523819123	TRUE	FALSE	TRUE	590	1970	1970	FALSE
scenario_003	OPC	AC017101.1	54.1105936113118	TRUE	FALSE	TRUE	385	1970	1970	TRUE
scenario_003	OPC	AC018638.7	56.9981623456979	TRUE	FALSE	TRUE	271	1970	1970	TRUE
scenario_003	OPC	AC018647.1	28.2064073814658	TRUE	FALSE	TRUE	1492	1970	1970	FALSE
scenario_003	OPC	AC018682.1	58.9640691830304	TRUE	FALSE	TRUE	234	1970	1970	TRUE
scenario_003	OPC	AC019211.1	19.8828728119025	TRUE	FALSE	TRUE	1654	1970	1970	FALSE
scenario_003	OPC	AC019257.8	56.7393216216236	TRUE	FALSE	TRUE	286	1970	1970	TRUE
scenario_003	OPC	AC020704.1	17.7951385702256	TRUE	FALSE	TRUE	1716	1970	1970	FALSE
scenario_003	OPC	AC020909.2	59.2075872344381	TRUE	FALSE	TRUE	228	1970	1970	TRUE
scenario_003	OPC	AC021439.1	40.1127902659886	TRUE	FALSE	TRUE	1215	1970	1970	FALSE
scenario_003	OPC	AC022400.6	54.3843646249906	TRUE	FALSE	TRUE	375	1970	1970	TRUE
scenario_003	OPC	AC022424.1	8.72118216684253	TRUE	FALSE	TRUE	1881	1970	1970	FALSE
scenario_003	OPC	AC022613.1	46.0534119059918	TRUE	FALSE	TRUE	854	1970	1970	FALSE
scenario_003	OPC	AC022973.2	50.8408956626775	TRUE	FALSE	TRUE	544	1970	1970	FALSE
scenario_003	OPC	AC024145.1	52.7995648414598	TRUE	FALSE	TRUE	449	1970	1970	FALSE
scenario_003	OPC	AC025178.1	46.7406464626777	TRUE	FALSE	TRUE	799	1970	1970	FALSE
scenario_003	OPC	AC025211.1	46.3776110999676	TRUE	FALSE	TRUE	829	1970	1970	FALSE
scenario_003	OPC	AC025263.1	76.6468188810713	TRUE	FALSE	TRUE	23	1970	1970	TRUE
scenario_003	OPC	AC025366.1	19.6823950246446	TRUE	FALSE	TRUE	1665	1970	1970	FALSE
scenario_003	OPC	AC026316.5	15.3160012973753	TRUE	FALSE	TRUE	1769	1970	1970	FALSE
scenario_003	OPC	AC027288.3	45.6731789532756	TRUE	FALSE	TRUE	887	1970	1970	FALSE
scenario_003	OPC	AC027808.1	54.0274077097134	TRUE	FALSE	TRUE	393	1970	1970	TRUE
scenario_003	OPC	AC036108.3	56.8725141825438	TRUE	FALSE	TRUE	278	1970	1970	TRUE
scenario_003	OPC	AC044781.1	46.3117261082917	TRUE	FALSE	TRUE	835	1970	1970	FALSE
scenario_003	OPC	AC051619.4	49.4822326352715	TRUE	FALSE	TRUE	617	1970	1970	FALSE
scenario_003	OPC	AC053527.1	56.8856890821371	TRUE	FALSE	TRUE	277	1970	1970	TRUE
scenario_003	OPC	AC060765.1	19.1755290015786	TRUE	FALSE	TRUE	1686	1970	1970	FALSE
scenario_003	OPC	AC062017.1	51.3264063286113	TRUE	FALSE	TRUE	517	1970	1970	FALSE
scenario_003	OPC	AC067956.1	18.5815360261141	TRUE	FALSE	TRUE	1698	1970	1970	FALSE
scenario_003	OPC	AC068286.1	52.6416120326388	TRUE	FALSE	TRUE	456	1970	1970	FALSE
scenario_003	OPC	AC068631.1	56.7669416854755	TRUE	FALSE	TRUE	283	1970	1970	TRUE
scenario_003	OPC	AC068643.1	73.9293473094108	TRUE	FALSE	TRUE	47	1970	1970	TRUE
scenario_003	OPC	AC069133.1	22.8026978150367	TRUE	FALSE	TRUE	1601	1970	1970	FALSE
scenario_003	OPC	AC069272.1	54.0770276032874	TRUE	FALSE	TRUE	389	1970	1970	TRUE
scenario_003	OPC	AC069544.1	49.5413258956201	TRUE	FALSE	TRUE	614	1970	1970	FALSE
scenario_003	OPC	AC073332.1	9.52889040561204	TRUE	FALSE	TRUE	1868	1970	1970	FALSE
scenario_003	OPC	AC073365.1	26.5528294299118	TRUE	FALSE	TRUE	1532	1970	1970	FALSE
scenario_003	OPC	AC073878.1	59.6802870727961	TRUE	FALSE	TRUE	214	1970	1970	TRUE
scenario_003	OPC	AC073896.1	47.2134082712658	TRUE	FALSE	TRUE	759	1970	1970	FALSE
scenario_003	OPC	AC073941.1	34.8212179261685	TRUE	FALSE	TRUE	1393	1970	1970	FALSE
scenario_003	OPC	AC074117.1	46.8316457495599	TRUE	FALSE	TRUE	792	1970	1970	FALSE
scenario_003	OPC	AC074327.1	19.3702902093489	TRUE	FALSE	TRUE	1676	1970	1970	FALSE
scenario_003	OPC	AC079015.1	4.47978828090393	TRUE	FALSE	TRUE	1913	1970	1970	FALSE
scenario_003	OPC	AC079089.1	64.7003735381792	TRUE	FALSE	TRUE	130	1970	1970	TRUE
scenario_003	OPC	AC079117.1	62.466343905904	TRUE	FALSE	TRUE	160	1970	1970	TRUE
scenario_003	OPC	AC079226.2	22.743591432268	TRUE	FALSE	TRUE	1604	1970	1970	FALSE
scenario_003	OPC	AC079296.1	45.4741167526462	TRUE	FALSE	TRUE	899	1970	1970	FALSE
scenario_003	OPC	AC079385.1	48.9036358073952	TRUE	FALSE	TRUE	651	1970	1970	FALSE
scenario_003	OPC	AC079594.2	27.9344195882885	TRUE	FALSE	TRUE	1499	1970	1970	FALSE
scenario_003	OPC	AC084032.1	55.1815430982246	TRUE	FALSE	TRUE	336	1970	1970	TRUE
scenario_003	OPC	AC087280.2	25.510067580237	TRUE	FALSE	TRUE	1553	1970	1970	FALSE
scenario_003	OPC	AC087457.1	24.4686833336896	TRUE	FALSE	TRUE	1571	1970	1970	FALSE
scenario_003	OPC	AC087857.1	30.6183522703485	TRUE	FALSE	TRUE	1451	1970	1970	FALSE
scenario_003	OPC	AC090114.2	41.3166486394338	TRUE	FALSE	TRUE	1159	1970	1970	FALSE
scenario_003	OPC	AC090138.1	68.4827163783343	TRUE	FALSE	TRUE	89	1970	1970	TRUE
scenario_003	OPC	AC090204.1	56.6800686696976	TRUE	FALSE	TRUE	287	1970	1970	TRUE
scenario_003	OPC	AC090403.1	61.8445718428226	TRUE	FALSE	TRUE	174	1970	1970	TRUE
scenario_003	OPC	AC090502.1	23.3395493087901	TRUE	FALSE	TRUE	1589	1970	1970	FALSE
scenario_003	OPC	AC090531.1	60.1502272042299	TRUE	FALSE	TRUE	203	1970	1970	TRUE
scenario_003	OPC	AC090825.1	66.2253422144413	TRUE	FALSE	TRUE	108	1970	1970	TRUE
scenario_003	OPC	AC090907.2	22.7356077437793	TRUE	FALSE	TRUE	1605	1970	1970	FALSE
scenario_003	OPC	AC090993.1	37.1027888248591	TRUE	FALSE	TRUE	1344	1970	1970	FALSE
scenario_003	OPC	AC091153.2	49.3846053471528	TRUE	FALSE	TRUE	623	1970	1970	FALSE
scenario_003	OPC	AC091167.6	50.2162135044962	TRUE	FALSE	TRUE	572	1970	1970	FALSE
scenario_003	OPC	AC091826.2	51.2360208984979	TRUE	FALSE	TRUE	520	1970	1970	FALSE
scenario_003	OPC	AC091948.1	56.4049056407498	TRUE	FALSE	TRUE	295	1970	1970	TRUE
scenario_003	OPC	AC092123.1	52.8117564486334	TRUE	FALSE	TRUE	447	1970	1970	FALSE
scenario_003	OPC	AC092329.3	36.4157036641808	TRUE	FALSE	TRUE	1355	1970	1970	FALSE
scenario_003	OPC	AC092376.2	34.789645482191	TRUE	FALSE	TRUE	1394	1970	1970	FALSE
scenario_003	OPC	AC092384.1	24.496135014085	TRUE	FALSE	TRUE	1568	1970	1970	FALSE
scenario_003	OPC	AC092794.1	46.5260782101909	TRUE	FALSE	TRUE	820	1970	1970	FALSE
scenario_003	OPC	AC092835.1	47.31468377444	TRUE	FALSE	TRUE	753	1970	1970	FALSE
scenario_003	OPC	AC092958.1	40.1406596152867	TRUE	FALSE	TRUE	1213	1970	1970	FALSE
scenario_003	OPC	AC093206.1	38.054689519173	TRUE	FALSE	TRUE	1310	1970	1970	FALSE
scenario_003	OPC	AC093227.2	54.0533157214045	TRUE	FALSE	TRUE	391	1970	1970	TRUE
scenario_003	OPC	AC093423.3	38.1681172733365	TRUE	FALSE	TRUE	1304	1970	1970	FALSE
scenario_003	OPC	AC093607.1	20.8395192967144	TRUE	FALSE	TRUE	1641	1970	1970	FALSE
scenario_003	OPC	AC095050.1	25.1477966085437	TRUE	FALSE	TRUE	1560	1970	1970	FALSE
scenario_003	OPC	AC096711.2	54.8842125194526	TRUE	FALSE	TRUE	348	1970	1970	TRUE
scenario_003	OPC	AC098617.1	46.7628797081083	TRUE	FALSE	TRUE	796	1970	1970	FALSE
scenario_003	OPC	AC098864.1	13.5961201938596	TRUE	FALSE	TRUE	1814	1970	1970	FALSE
scenario_003	OPC	AC099062.1	23.8018015569286	TRUE	FALSE	TRUE	1582	1970	1970	FALSE
scenario_003	OPC	AC099791.2	60.649896268039	TRUE	FALSE	TRUE	191	1970	1970	TRUE
scenario_003	OPC	AC100818.1	27.6949635303722	TRUE	FALSE	TRUE	1508	1970	1970	FALSE
scenario_003	OPC	AC107032.2	50.4951842312477	TRUE	FALSE	TRUE	564	1970	1970	FALSE
scenario_003	OPC	AC108047.1	43.0810250822465	TRUE	FALSE	TRUE	1044	1970	1970	FALSE
scenario_003	OPC	AC108062.1	53.8696619667999	TRUE	FALSE	TRUE	401	1970	1970	FALSE
scenario_003	OPC	AC108471.2	50.0898806754423	TRUE	FALSE	TRUE	576	1970	1970	FALSE
scenario_003	OPC	AC109779.1	52.0479761081484	TRUE	FALSE	TRUE	484	1970	1970	FALSE
scenario_003	OPC	AC109927.1	54.4661828987515	TRUE	FALSE	TRUE	372	1970	1970	TRUE
scenario_003	OPC	AC110079.2	52.8077815385973	TRUE	FALSE	TRUE	448	1970	1970	FALSE
scenario_003	OPC	AC110285.1	63.034366857094	TRUE	FALSE	TRUE	155	1970	1970	TRUE
scenario_003	OPC	AC112722.1	62.6418154343338	TRUE	FALSE	TRUE	157	1970	1970	TRUE
scenario_003	OPC	AC116565.2	41.9073764206503	TRUE	FALSE	TRUE	1118	1970	1970	FALSE
scenario_003	OPC	AC120053.1	47.3282685092918	TRUE	FALSE	TRUE	752	1970	1970	FALSE
scenario_003	OPC	AC124254.1	79.4085319845963	TRUE	FALSE	TRUE	12	1970	1970	TRUE
scenario_003	OPC	AC125616.1	26.0651636974438	TRUE	FALSE	TRUE	1540	1970	1970	FALSE
scenario_003	OPC	AC131934.1	56.5461120029506	TRUE	FALSE	TRUE	292	1970	1970	TRUE
scenario_003	OPC	AC132872.1	39.2462041012492	TRUE	FALSE	TRUE	1253	1970	1970	FALSE
scenario_003	OPC	AC134312.1	13.716538659159	TRUE	FALSE	TRUE	1807	1970	1970	FALSE
scenario_003	OPC	AC135586.2	51.1402969471032	TRUE	FALSE	TRUE	526	1970	1970	FALSE
scenario_003	OPC	AC138904.3	22.4428228844581	TRUE	FALSE	TRUE	1612	1970	1970	FALSE
scenario_003	OPC	AC139795.2	34.9056109223829	TRUE	FALSE	TRUE	1392	1970	1970	FALSE
scenario_003	OPC	AC140912.1	73.9422859957066	TRUE	FALSE	TRUE	46	1970	1970	TRUE
scenario_003	OPC	AC231981.1	47.8520239540837	TRUE	FALSE	TRUE	711	1970	1970	FALSE
scenario_003	OPC	AC234582.1	26.0460661693598	TRUE	FALSE	TRUE	1542	1970	1970	FALSE
scenario_003	OPC	AC245297.3	55.6169136616069	TRUE	FALSE	TRUE	321	1970	1970	TRUE
scenario_003	OPC	ACAN	73.6501424467227	TRUE	FALSE	TRUE	51	1970	1970	TRUE
scenario_003	OPC	ACAP2	42.3846589361965	TRUE	FALSE	TRUE	1086	1970	1970	FALSE
scenario_003	OPC	ACBD4	34.1042532478736	TRUE	FALSE	TRUE	1400	1970	1970	FALSE
scenario_003	OPC	ACD	48.648114977468	TRUE	FALSE	TRUE	665	1970	1970	FALSE
scenario_003	OPC	ACKR1	14.8254517442736	TRUE	FALSE	TRUE	1784	1970	1970	FALSE
scenario_003	OPC	ACKR3	39.5864087469833	TRUE	FALSE	TRUE	1236	1970	1970	FALSE
scenario_003	OPC	ACO2	39.0537169514772	TRUE	FALSE	TRUE	1263	1970	1970	FALSE
scenario_003	OPC	ACSBG1	7.34043218042274	TRUE	FALSE	TRUE	1890	1970	1970	FALSE
scenario_003	OPC	ACSL3	49.8612334317642	TRUE	FALSE	TRUE	589	1970	1970	FALSE
scenario_003	OPC	ACSL5	31.9159681414322	TRUE	FALSE	TRUE	1436	1970	1970	FALSE
scenario_003	OPC	ACSS3	40.5701429034118	TRUE	FALSE	TRUE	1191	1970	1970	FALSE
scenario_003	OPC	ADAM15	38.3073502267701	TRUE	FALSE	TRUE	1297	1970	1970	FALSE
scenario_003	OPC	ADAM28	0	TRUE	FALSE	TRUE	1939	1970	1970	FALSE
scenario_003	OPC	ADAM9	45.8651632679905	TRUE	FALSE	TRUE	875	1970	1970	FALSE
scenario_003	OPC	ADAMTS1	39.3430608659439	TRUE	FALSE	TRUE	1250	1970	1970	FALSE
scenario_003	OPC	ADAMTS12	40.8878585229796	TRUE	FALSE	TRUE	1178	1970	1970	FALSE
scenario_003	OPC	ADAMTS14	57.1247613299789	TRUE	FALSE	TRUE	269	1970	1970	TRUE
scenario_003	OPC	ADAMTS16	28.8009787733674	TRUE	FALSE	TRUE	1480	1970	1970	FALSE
scenario_003	OPC	ADAMTS18	29.165095943389	TRUE	FALSE	TRUE	1472	1970	1970	FALSE
scenario_003	OPC	ADAMTS20	35.1008575645967	TRUE	FALSE	TRUE	1388	1970	1970	FALSE
scenario_003	OPC	ADAMTS3	20.519846588418	TRUE	FALSE	TRUE	1644	1970	1970	FALSE
scenario_003	OPC	ADAMTS4	14.3396885115352	TRUE	FALSE	TRUE	1790	1970	1970	FALSE
scenario_003	OPC	ADAMTS9	58.7074335769671	TRUE	FALSE	TRUE	244	1970	1970	TRUE
scenario_003	OPC	ADARB2	72.7344749604958	TRUE	FALSE	TRUE	58	1970	1970	TRUE
scenario_003	OPC	ADCY7	32.9857342166828	TRUE	FALSE	TRUE	1418	1970	1970	FALSE
scenario_003	OPC	ADGRE3	41.8914703021103	TRUE	FALSE	TRUE	1119	1970	1970	FALSE
scenario_003	OPC	ADGRF5	0	TRUE	FALSE	TRUE	1940	1970	1970	FALSE
scenario_003	OPC	ADGRV1	5.31155614375615	TRUE	FALSE	TRUE	1904	1970	1970	FALSE
scenario_003	OPC	ADIRF	19.5649648280254	TRUE	FALSE	TRUE	1669	1970	1970	FALSE
scenario_003	OPC	ADNP-AS1	39.6610328818802	TRUE	FALSE	TRUE	1233	1970	1970	FALSE
scenario_003	OPC	ADORA2B	31.2510622132469	TRUE	FALSE	TRUE	1442	1970	1970	FALSE
scenario_003	OPC	AF279873.3	50.355451395894	TRUE	FALSE	TRUE	569	1970	1970	FALSE
scenario_003	OPC	AFAP1L1	50.7739590507293	TRUE	FALSE	TRUE	546	1970	1970	FALSE
scenario_003	OPC	AFF2	45.566809998835	TRUE	FALSE	TRUE	892	1970	1970	FALSE
scenario_003	OPC	AGT	55.7506103223131	TRUE	FALSE	TRUE	318	1970	1970	TRUE
scenario_003	OPC	AJ009632.2	19.5909991412758	TRUE	FALSE	TRUE	1668	1970	1970	FALSE
scenario_003	OPC	AK7	25.7301205351308	TRUE	FALSE	TRUE	1547	1970	1970	FALSE
scenario_003	OPC	AKAIN1	19.3243542505575	TRUE	FALSE	TRUE	1682	1970	1970	FALSE
scenario_003	OPC	AL020994.2	18.9986886406226	TRUE	FALSE	TRUE	1692	1970	1970	FALSE
scenario_003	OPC	AL021707.2	48.6965922446062	TRUE	FALSE	TRUE	663	1970	1970	FALSE
scenario_003	OPC	AL022068.1	38.2708876383914	TRUE	FALSE	TRUE	1300	1970	1970	FALSE
scenario_003	OPC	AL031428.1	49.9766675803391	TRUE	FALSE	TRUE	583	1970	1970	FALSE
scenario_003	OPC	AL033504.1	19.3830507547658	TRUE	FALSE	TRUE	1674	1970	1970	FALSE
scenario_003	OPC	AL034397.3	0	TRUE	FALSE	TRUE	1941	1970	1970	FALSE
scenario_003	OPC	AL034399.2	32.2667323153513	TRUE	FALSE	TRUE	1431	1970	1970	FALSE
scenario_003	OPC	AL035078.4	47.4951176105413	TRUE	FALSE	TRUE	737	1970	1970	FALSE
scenario_003	OPC	AL049569.1	46.578205598248	TRUE	FALSE	TRUE	812	1970	1970	FALSE
scenario_003	OPC	AL078459.1	51.3315988993992	TRUE	FALSE	TRUE	516	1970	1970	FALSE
scenario_003	OPC	AL078590.3	45.3179096652892	TRUE	FALSE	TRUE	904	1970	1970	FALSE
scenario_003	OPC	AL110118.2	52.678109076356	TRUE	FALSE	TRUE	454	1970	1970	FALSE
scenario_003	OPC	AL110292.1	70.1273312617719	TRUE	FALSE	TRUE	79	1970	1970	TRUE
scenario_003	OPC	AL117329.1	19.9295455425003	TRUE	FALSE	TRUE	1651	1970	1970	FALSE
scenario_003	OPC	AL133227.1	54.3172981184372	TRUE	FALSE	TRUE	377	1970	1970	TRUE
scenario_003	OPC	AL133453.1	51.5161127256897	TRUE	FALSE	TRUE	507	1970	1970	FALSE
scenario_003	OPC	AL136307.1	44.103050916302	TRUE	FALSE	TRUE	982	1970	1970	FALSE
scenario_003	OPC	AL136382.1	12.0841305742544	TRUE	FALSE	TRUE	1836	1970	1970	FALSE
scenario_003	OPC	AL136985.3	32.0381758245758	TRUE	FALSE	TRUE	1435	1970	1970	FALSE
scenario_003	OPC	AL138686.1	55.1057629629242	TRUE	FALSE	TRUE	340	1970	1970	TRUE
scenario_003	OPC	AL138694.1	29.4497785358532	TRUE	FALSE	TRUE	1466	1970	1970	FALSE
scenario_003	OPC	AL138881.1	55.2248095036917	TRUE	FALSE	TRUE	333	1970	1970	TRUE
scenario_003	OPC	AL139294.1	56.5835887908278	TRUE	FALSE	TRUE	290	1970	1970	TRUE
scenario_003	OPC	AL157392.2	45.6128088876305	TRUE	FALSE	TRUE	889	1970	1970	FALSE
scenario_003	OPC	AL157938.3	57.5461635475079	TRUE	FALSE	TRUE	259	1970	1970	TRUE
scenario_003	OPC	AL158055.1	68.2659914748645	TRUE	FALSE	TRUE	92	1970	1970	TRUE
scenario_003	OPC	AL160269.1	36.9183820635205	TRUE	FALSE	TRUE	1346	1970	1970	FALSE
scenario_003	OPC	AL161772.1	50.5865729281415	TRUE	FALSE	TRUE	556	1970	1970	FALSE
scenario_003	OPC	AL161935.3	71.3865785855681	TRUE	FALSE	TRUE	67	1970	1970	TRUE
scenario_003	OPC	AL162311.3	47.4808530440474	TRUE	FALSE	TRUE	738	1970	1970	FALSE
scenario_003	OPC	AL162414.1	19.3647743065348	TRUE	FALSE	TRUE	1677	1970	1970	FALSE
scenario_003	OPC	AL352984.1	53.711085467441	TRUE	FALSE	TRUE	411	1970	1970	FALSE
scenario_003	OPC	AL353626.1	62.3324979363507	TRUE	FALSE	TRUE	164	1970	1970	TRUE
scenario_003	OPC	AL353784.1	73.8255629139681	TRUE	FALSE	TRUE	48	1970	1970	TRUE
scenario_003	OPC	AL354809.1	37.4060194511322	TRUE	FALSE	TRUE	1333	1970	1970	FALSE
scenario_003	OPC	AL356599.1	51.8850097489347	TRUE	FALSE	TRUE	490	1970	1970	FALSE
scenario_003	OPC	AL358216.1	27.1811695573059	TRUE	FALSE	TRUE	1521	1970	1970	FALSE
scenario_003	OPC	AL359091.1	64.8348912437376	TRUE	FALSE	TRUE	128	1970	1970	TRUE
scenario_003	OPC	AL359317.2	52.714275532034	TRUE	FALSE	TRUE	452	1970	1970	FALSE
scenario_003	OPC	AL359644.1	38.9973360653796	TRUE	FALSE	TRUE	1265	1970	1970	FALSE
scenario_003	OPC	AL359649.1	25.638964501337	TRUE	FALSE	TRUE	1551	1970	1970	FALSE
scenario_003	OPC	AL365259.1	56.0442135023685	TRUE	FALSE	TRUE	309	1970	1970	TRUE
scenario_003	OPC	AL365361.1	36.7073979470778	TRUE	FALSE	TRUE	1350	1970	1970	FALSE
scenario_003	OPC	AL391684.1	49.955914792634	TRUE	FALSE	TRUE	586	1970	1970	FALSE
scenario_003	OPC	AL391807.1	60.5184495734525	TRUE	FALSE	TRUE	194	1970	1970	TRUE
scenario_003	OPC	AL392023.2	66.9266646984336	TRUE	FALSE	TRUE	102	1970	1970	TRUE
scenario_003	OPC	AL445250.1	65.025422971635	TRUE	FALSE	TRUE	121	1970	1970	TRUE
scenario_003	OPC	AL445433.2	63.9238027477313	TRUE	FALSE	TRUE	145	1970	1970	TRUE
scenario_003	OPC	AL445472.1	48.5787558761173	TRUE	FALSE	TRUE	670	1970	1970	FALSE
scenario_003	OPC	AL445623.2	0	TRUE	FALSE	TRUE	1942	1970	1970	FALSE
scenario_003	OPC	AL450322.2	23.6810997619709	TRUE	FALSE	TRUE	1584	1970	1970	FALSE
scenario_003	OPC	AL450423.1	16.6426751959742	TRUE	FALSE	TRUE	1733	1970	1970	FALSE
scenario_003	OPC	AL583859.2	15.0588631232278	TRUE	FALSE	TRUE	1778	1970	1970	FALSE
scenario_003	OPC	AL590867.1	57.2609501591903	TRUE	FALSE	TRUE	267	1970	1970	TRUE
scenario_003	OPC	AL591441.1	59.6172397419411	TRUE	FALSE	TRUE	218	1970	1970	TRUE
scenario_003	OPC	AL592295.4	55.9502338294183	TRUE	FALSE	TRUE	311	1970	1970	TRUE
scenario_003	OPC	AL596451.1	22.7545748217679	TRUE	FALSE	TRUE	1603	1970	1970	FALSE
scenario_003	OPC	ALAD	40.9034777098783	TRUE	FALSE	TRUE	1176	1970	1970	FALSE
scenario_003	OPC	ALDH1A1	0	TRUE	FALSE	TRUE	1943	1970	1970	FALSE
scenario_003	OPC	ALDH1A3	70.6105396568908	TRUE	FALSE	TRUE	75	1970	1970	TRUE
scenario_003	OPC	ALDH3A2	41.5987921898435	TRUE	FALSE	TRUE	1141	1970	1970	FALSE
scenario_003	OPC	ALDH6A1	49.64897699351	TRUE	FALSE	TRUE	608	1970	1970	FALSE
scenario_003	OPC	ALG1L2	54.877225952445	TRUE	FALSE	TRUE	349	1970	1970	TRUE
scenario_003	OPC	ALKBH1	39.4738205600411	TRUE	FALSE	TRUE	1243	1970	1970	FALSE
scenario_003	OPC	ALKBH6	45.0089843060253	TRUE	FALSE	TRUE	930	1970	1970	FALSE
scenario_003	OPC	ALOX12-AS1	49.4493504629166	TRUE	FALSE	TRUE	619	1970	1970	FALSE
scenario_003	OPC	ALOX5AP	27.0364436851547	TRUE	FALSE	TRUE	1526	1970	1970	FALSE
scenario_003	OPC	ALPK1	0	TRUE	FALSE	TRUE	1944	1970	1970	FALSE
scenario_003	OPC	AMZ1	63.9468848886071	TRUE	FALSE	TRUE	144	1970	1970	TRUE
scenario_003	OPC	ANGPT2	56.1960757100909	TRUE	FALSE	TRUE	304	1970	1970	TRUE
scenario_003	OPC	ANGPTL1	64.2398134296325	TRUE	FALSE	TRUE	140	1970	1970	TRUE
scenario_003	OPC	ANK1	20.1641552745782	TRUE	FALSE	TRUE	1647	1970	1970	FALSE
scenario_003	OPC	ANKDD1B	50.5823402391733	TRUE	FALSE	TRUE	557	1970	1970	FALSE
scenario_003	OPC	ANKEF1	53.1608371220777	TRUE	FALSE	TRUE	431	1970	1970	FALSE
scenario_003	OPC	ANKRA2	49.6560913953288	TRUE	FALSE	TRUE	606	1970	1970	FALSE
scenario_003	OPC	ANKRD17	43.2409352326746	TRUE	FALSE	TRUE	1034	1970	1970	FALSE
scenario_003	OPC	ANKRD37	47.2094526502424	TRUE	FALSE	TRUE	760	1970	1970	FALSE
scenario_003	OPC	ANKRD42	49.6751795791651	TRUE	FALSE	TRUE	605	1970	1970	FALSE
scenario_003	OPC	ANKRD46	39.799492926221	TRUE	FALSE	TRUE	1226	1970	1970	FALSE
scenario_003	OPC	ANKRD55	60.9318347836164	TRUE	FALSE	TRUE	188	1970	1970	TRUE
scenario_003	OPC	ANKRD62	23.1644810881242	TRUE	FALSE	TRUE	1593	1970	1970	FALSE
scenario_003	OPC	ANLN	21.3596678900647	TRUE	FALSE	TRUE	1631	1970	1970	FALSE
scenario_003	OPC	ANO1	18.7170045528889	TRUE	FALSE	TRUE	1694	1970	1970	FALSE
scenario_003	OPC	ANO2	47.1847400780372	TRUE	FALSE	TRUE	762	1970	1970	FALSE
scenario_003	OPC	ANO3	38.1448242174709	TRUE	FALSE	TRUE	1306	1970	1970	FALSE
scenario_003	OPC	ANXA1	15.8042671140256	TRUE	FALSE	TRUE	1763	1970	1970	FALSE
scenario_003	OPC	AP000311.1	58.9963100260933	TRUE	FALSE	TRUE	233	1970	1970	TRUE
scenario_003	OPC	AP000462.1	61.9043464233594	TRUE	FALSE	TRUE	172	1970	1970	TRUE
scenario_003	OPC	AP000487.1	65.5394597561933	TRUE	FALSE	TRUE	117	1970	1970	TRUE
scenario_003	OPC	AP000943.3	16.0586226211002	TRUE	FALSE	TRUE	1751	1970	1970	FALSE
scenario_003	OPC	AP001267.3	51.2212332096129	TRUE	FALSE	TRUE	521	1970	1970	FALSE
scenario_003	OPC	AP001341.1	57.2860918074878	TRUE	FALSE	TRUE	266	1970	1970	TRUE
scenario_003	OPC	AP001528.2	38.8971411250315	TRUE	FALSE	TRUE	1268	1970	1970	FALSE
scenario_003	OPC	AP001628.1	55.802675980608	TRUE	FALSE	TRUE	316	1970	1970	TRUE
scenario_003	OPC	AP001825.1	65.7668782827246	TRUE	FALSE	TRUE	113	1970	1970	TRUE
scenario_003	OPC	AP001993.1	24.6527542702089	TRUE	FALSE	TRUE	1566	1970	1970	FALSE
scenario_003	OPC	AP002026.1	48.8499812399206	TRUE	FALSE	TRUE	656	1970	1970	FALSE
scenario_003	OPC	AP003355.2	22.7872792909094	TRUE	FALSE	TRUE	1602	1970	1970	FALSE
scenario_003	OPC	AP003481.1	13.5618056185016	TRUE	FALSE	TRUE	1815	1970	1970	FALSE
scenario_003	OPC	AP003486.1	28.7680567822844	TRUE	FALSE	TRUE	1482	1970	1970	FALSE
scenario_003	OPC	AP003555.3	3.69215984519354	TRUE	FALSE	TRUE	1922	1970	1970	FALSE
scenario_003	OPC	AP005433.1	67.059415530407	TRUE	FALSE	TRUE	100	1970	1970	TRUE
scenario_003	OPC	AP006621.3	41.3630454970646	TRUE	FALSE	TRUE	1155	1970	1970	FALSE
scenario_003	OPC	AP5Z1	38.9282081563035	TRUE	FALSE	TRUE	1267	1970	1970	FALSE
scenario_003	OPC	APAF1	40.5370994648769	TRUE	FALSE	TRUE	1193	1970	1970	FALSE
scenario_003	OPC	APBB1IP	8.57654954075728	TRUE	FALSE	TRUE	1882	1970	1970	FALSE
scenario_003	OPC	AQP1	27.2390746845553	TRUE	FALSE	TRUE	1520	1970	1970	FALSE
scenario_003	OPC	AQP4	39.6899397622845	TRUE	FALSE	TRUE	1231	1970	1970	FALSE
scenario_003	OPC	ARFGEF2	45.8716163926774	TRUE	FALSE	TRUE	874	1970	1970	FALSE
scenario_003	OPC	ARHGAP1	52.6574527363259	TRUE	FALSE	TRUE	455	1970	1970	FALSE
scenario_003	OPC	ARHGAP15	41.0026304797535	TRUE	FALSE	TRUE	1172	1970	1970	FALSE
scenario_003	OPC	ARHGAP21	49.1623105418496	TRUE	FALSE	TRUE	638	1970	1970	FALSE
scenario_003	OPC	ARHGAP26	11.7464304484992	TRUE	FALSE	TRUE	1844	1970	1970	FALSE
scenario_003	OPC	ARHGAP29	0	TRUE	FALSE	TRUE	1945	1970	1970	FALSE
scenario_003	OPC	ARHGAP31	70.6728848801615	TRUE	FALSE	TRUE	73	1970	1970	TRUE
scenario_003	OPC	ARHGAP32	60.714634783339	TRUE	FALSE	TRUE	189	1970	1970	TRUE
scenario_003	OPC	ARHGAP45	22.3217552137531	TRUE	FALSE	TRUE	1616	1970	1970	FALSE
scenario_003	OPC	ARHGDIG	24.6186703947973	TRUE	FALSE	TRUE	1567	1970	1970	FALSE
scenario_003	OPC	ARHGEF12	43.7326154976038	TRUE	FALSE	TRUE	1005	1970	1970	FALSE
scenario_003	OPC	ARHGEF26	57.911133183407	TRUE	FALSE	TRUE	250	1970	1970	TRUE
scenario_003	OPC	ARHGEF33	27.8598201577767	TRUE	FALSE	TRUE	1502	1970	1970	FALSE
scenario_003	OPC	ARID1B	48.1942345740851	TRUE	FALSE	TRUE	685	1970	1970	FALSE
scenario_003	OPC	ARID3A	50.4172401288805	TRUE	FALSE	TRUE	567	1970	1970	FALSE
scenario_003	OPC	ARRDC3	50.9598868710184	TRUE	FALSE	TRUE	539	1970	1970	FALSE
scenario_003	OPC	ARX	50.0296398150164	TRUE	FALSE	TRUE	577	1970	1970	FALSE
scenario_003	OPC	ASB3	45.4921175603529	TRUE	FALSE	TRUE	898	1970	1970	FALSE
scenario_003	OPC	ASCL1	75.2661393865812	TRUE	FALSE	TRUE	37	1970	1970	TRUE
scenario_003	OPC	ASIC4	75.6204198627367	TRUE	FALSE	TRUE	31	1970	1970	TRUE
scenario_003	OPC	ASPA	20.5927283161107	TRUE	FALSE	TRUE	1643	1970	1970	FALSE
scenario_003	OPC	ASPH	51.62071426914	TRUE	FALSE	TRUE	503	1970	1970	FALSE
scenario_003	OPC	ASTN1	52.1421931390822	TRUE	FALSE	TRUE	477	1970	1970	FALSE
scenario_003	OPC	ATF6	38.8550988634686	TRUE	FALSE	TRUE	1271	1970	1970	FALSE
scenario_003	OPC	ATG2A	46.6530920433818	TRUE	FALSE	TRUE	808	1970	1970	FALSE
scenario_003	OPC	ATG3	41.8087605743966	TRUE	FALSE	TRUE	1126	1970	1970	FALSE
scenario_003	OPC	ATP10A	29.046390633609	TRUE	FALSE	TRUE	1477	1970	1970	FALSE
scenario_003	OPC	ATP11A	45.7422640488833	TRUE	FALSE	TRUE	879	1970	1970	FALSE
scenario_003	OPC	ATP13A2	38.5553974560814	TRUE	FALSE	TRUE	1286	1970	1970	FALSE
scenario_003	OPC	ATP1B1	38.040863637857	TRUE	FALSE	TRUE	1311	1970	1970	FALSE
scenario_003	OPC	ATP2C2	65.3139241684239	TRUE	FALSE	TRUE	119	1970	1970	TRUE
scenario_003	OPC	ATP5F1E	57.7592394968943	TRUE	FALSE	TRUE	254	1970	1970	TRUE
scenario_003	OPC	ATP6AP1L	51.6518442005143	TRUE	FALSE	TRUE	501	1970	1970	FALSE
scenario_003	OPC	ATP9B	50.7517658932395	TRUE	FALSE	TRUE	548	1970	1970	FALSE
scenario_003	OPC	AUP1	56.742969346453	TRUE	FALSE	TRUE	285	1970	1970	TRUE
scenario_003	OPC	AZGP1	71.1858720245366	TRUE	FALSE	TRUE	69	1970	1970	TRUE
scenario_003	OPC	AZIN1	45.1219706352207	TRUE	FALSE	TRUE	923	1970	1970	FALSE
scenario_003	OPC	B3GALT1	13.6898031146255	TRUE	FALSE	TRUE	1811	1970	1970	FALSE
scenario_003	OPC	B3GAT1	62.2056873525449	TRUE	FALSE	TRUE	165	1970	1970	TRUE
scenario_003	OPC	B3GNT7	76.4418936858041	TRUE	FALSE	TRUE	25	1970	1970	TRUE
scenario_003	OPC	B3GNTL1	43.1999417602321	TRUE	FALSE	TRUE	1038	1970	1970	FALSE
scenario_003	OPC	BACE2	32.6823098865045	TRUE	FALSE	TRUE	1422	1970	1970	FALSE
scenario_003	OPC	BACH2	54.7646224561238	TRUE	FALSE	TRUE	354	1970	1970	TRUE
scenario_003	OPC	BAG3	46.3540889951162	TRUE	FALSE	TRUE	830	1970	1970	FALSE
scenario_003	OPC	BAG6	51.0534298572073	TRUE	FALSE	TRUE	530	1970	1970	FALSE
scenario_003	OPC	BAZ2A	38.9297997541923	TRUE	FALSE	TRUE	1266	1970	1970	FALSE
scenario_003	OPC	BBOX1	18.3163612823791	TRUE	FALSE	TRUE	1703	1970	1970	FALSE
scenario_003	OPC	BCAN	70.8079303337706	TRUE	FALSE	TRUE	71	1970	1970	TRUE
scenario_003	OPC	BCHE	70.6132214311257	TRUE	FALSE	TRUE	74	1970	1970	TRUE
scenario_003	OPC	BCL11B	64.2781867997747	TRUE	FALSE	TRUE	139	1970	1970	TRUE
scenario_003	OPC	BCL2	51.1261225227243	TRUE	FALSE	TRUE	527	1970	1970	FALSE
scenario_003	OPC	BCL2L14	60.3032167774659	TRUE	FALSE	TRUE	199	1970	1970	TRUE
scenario_003	OPC	BEND6	56.3814842528959	TRUE	FALSE	TRUE	298	1970	1970	TRUE
scenario_003	OPC	BEST3	80.3467431175902	TRUE	FALSE	TRUE	10	1970	1970	TRUE
scenario_003	OPC	BICC1	40.8124245672627	TRUE	FALSE	TRUE	1183	1970	1970	FALSE
scenario_003	OPC	BIN2	21.1305357137995	TRUE	FALSE	TRUE	1635	1970	1970	FALSE
scenario_003	OPC	BLM	64.5878361080957	TRUE	FALSE	TRUE	133	1970	1970	TRUE
scenario_003	OPC	BLNK	16.4417581278059	TRUE	FALSE	TRUE	1743	1970	1970	FALSE
scenario_003	OPC	BLVRA	47.3814531006998	TRUE	FALSE	TRUE	747	1970	1970	FALSE
scenario_003	OPC	BMPR1B	4.57316260585009	TRUE	FALSE	TRUE	1911	1970	1970	FALSE
scenario_003	OPC	BMPR2	45.1163073621257	TRUE	FALSE	TRUE	924	1970	1970	FALSE
scenario_003	OPC	BOK	58.7261162214727	TRUE	FALSE	TRUE	240	1970	1970	TRUE
scenario_003	OPC	BRD2	46.7470107611682	TRUE	FALSE	TRUE	798	1970	1970	FALSE
scenario_003	OPC	BRD7	44.8209721239662	TRUE	FALSE	TRUE	938	1970	1970	FALSE
scenario_003	OPC	BRF1	42.4678355203518	TRUE	FALSE	TRUE	1083	1970	1970	FALSE
scenario_003	OPC	BRIX1	47.6634453602602	TRUE	FALSE	TRUE	724	1970	1970	FALSE
scenario_003	OPC	BRSK1	51.4191913815549	TRUE	FALSE	TRUE	510	1970	1970	FALSE
scenario_003	OPC	BTBD11	60.2131753336876	TRUE	FALSE	TRUE	201	1970	1970	TRUE
scenario_003	OPC	BTN2A1	45.9414856043762	TRUE	FALSE	TRUE	867	1970	1970	FALSE
scenario_003	OPC	BTNL9	4.24166691692486	TRUE	FALSE	TRUE	1919	1970	1970	FALSE
scenario_003	OPC	C11orf80	32.5215547523618	TRUE	FALSE	TRUE	1426	1970	1970	FALSE
scenario_003	OPC	C12orf73	48.0506571634114	TRUE	FALSE	TRUE	695	1970	1970	FALSE
scenario_003	OPC	C14orf119	55.1213419097302	TRUE	FALSE	TRUE	339	1970	1970	TRUE
scenario_003	OPC	C16orf45	56.3514608232512	TRUE	FALSE	TRUE	299	1970	1970	TRUE
scenario_003	OPC	C18orf21	46.1349270695384	TRUE	FALSE	TRUE	846	1970	1970	FALSE
scenario_003	OPC	C18orf54	57.3327401424306	TRUE	FALSE	TRUE	265	1970	1970	TRUE
scenario_003	OPC	C19orf12	42.1372752250845	TRUE	FALSE	TRUE	1102	1970	1970	FALSE
scenario_003	OPC	C19orf24	55.1878423145033	TRUE	FALSE	TRUE	335	1970	1970	TRUE
scenario_003	OPC	C19orf57	52.9695110368773	TRUE	FALSE	TRUE	436	1970	1970	FALSE
scenario_003	OPC	C19orf66	53.4522886472512	TRUE	FALSE	TRUE	419	1970	1970	FALSE
scenario_003	OPC	C1GALT1	49.3735433638756	TRUE	FALSE	TRUE	624	1970	1970	FALSE
scenario_003	OPC	C1QA	28.2323992500033	TRUE	FALSE	TRUE	1491	1970	1970	FALSE
scenario_003	OPC	C1QB	28.4695719033237	TRUE	FALSE	TRUE	1488	1970	1970	FALSE
scenario_003	OPC	C1QC	16.1761130931485	TRUE	FALSE	TRUE	1746	1970	1970	FALSE
scenario_003	OPC	C1QL1	75.0438518500126	TRUE	FALSE	TRUE	38	1970	1970	TRUE
scenario_003	OPC	C1QL2	68.3870992595417	TRUE	FALSE	TRUE	90	1970	1970	TRUE
scenario_003	OPC	C1QTNF2	15.1648083546128	TRUE	FALSE	TRUE	1775	1970	1970	FALSE
scenario_003	OPC	C1QTNF4	45.2684760131023	TRUE	FALSE	TRUE	908	1970	1970	FALSE
scenario_003	OPC	C1RL-AS1	28.3002514227023	TRUE	FALSE	TRUE	1490	1970	1970	FALSE
scenario_003	OPC	C1orf123	50.761163623484	TRUE	FALSE	TRUE	547	1970	1970	FALSE
scenario_003	OPC	C1orf159	47.1603316775227	TRUE	FALSE	TRUE	766	1970	1970	FALSE
scenario_003	OPC	C1orf21	55.2414069082979	TRUE	FALSE	TRUE	332	1970	1970	TRUE
scenario_003	OPC	C2	23.6753496164147	TRUE	FALSE	TRUE	1585	1970	1970	FALSE
scenario_003	OPC	C21orf2	44.6529601199168	TRUE	FALSE	TRUE	950	1970	1970	FALSE
scenario_003	OPC	C21orf58	50.9962353443913	TRUE	FALSE	TRUE	535	1970	1970	FALSE
scenario_003	OPC	C2CD6	42.7097172140309	TRUE	FALSE	TRUE	1069	1970	1970	FALSE
scenario_003	OPC	C3	14.0267273283808	TRUE	FALSE	TRUE	1800	1970	1970	FALSE
scenario_003	OPC	C3orf67	51.0011258255314	TRUE	FALSE	TRUE	534	1970	1970	FALSE
scenario_003	OPC	C5orf15	49.2065184364709	TRUE	FALSE	TRUE	634	1970	1970	FALSE
scenario_003	OPC	CA10	62.029923639981	TRUE	FALSE	TRUE	166	1970	1970	TRUE
scenario_003	OPC	CA3	65.651219945542	TRUE	FALSE	TRUE	114	1970	1970	TRUE
scenario_003	OPC	CABP1	38.2486332657785	TRUE	FALSE	TRUE	1301	1970	1970	FALSE
scenario_003	OPC	CACNA2D2	35.2142763831258	TRUE	FALSE	TRUE	1387	1970	1970	FALSE
scenario_003	OPC	CACNA2D3-AS1	59.6608422174812	TRUE	FALSE	TRUE	216	1970	1970	TRUE
scenario_003	OPC	CACNB4	54.6554974667134	TRUE	FALSE	TRUE	363	1970	1970	TRUE
scenario_003	OPC	CACNG4	71.7118451878139	TRUE	FALSE	TRUE	62	1970	1970	TRUE
scenario_003	OPC	CACNG5	78.6414925968268	TRUE	FALSE	TRUE	14	1970	1970	TRUE
scenario_003	OPC	CALB1	9.8994397313625	TRUE	FALSE	TRUE	1863	1970	1970	FALSE
scenario_003	OPC	CALCOCO2	43.4934049578178	TRUE	FALSE	TRUE	1018	1970	1970	FALSE
scenario_003	OPC	CALN1	55.0386458708931	TRUE	FALSE	TRUE	344	1970	1970	TRUE
scenario_003	OPC	CAMK1D	48.2593000456415	TRUE	FALSE	TRUE	683	1970	1970	FALSE
scenario_003	OPC	CAMK2A	34.0241720303777	TRUE	FALSE	TRUE	1404	1970	1970	FALSE
scenario_003	OPC	CAMK2D	48.4964608767167	TRUE	FALSE	TRUE	675	1970	1970	FALSE
scenario_003	OPC	CAMK2N2	50.5517231670891	TRUE	FALSE	TRUE	560	1970	1970	FALSE
scenario_003	OPC	CAPZA1	41.590844718659	TRUE	FALSE	TRUE	1142	1970	1970	FALSE
scenario_003	OPC	CARD11	24.805111587113	TRUE	FALSE	TRUE	1565	1970	1970	FALSE
scenario_003	OPC	CARNS1	28.1145944647668	TRUE	FALSE	TRUE	1495	1970	1970	FALSE
scenario_003	OPC	CASC10	37.2537411434586	TRUE	FALSE	TRUE	1339	1970	1970	FALSE
scenario_003	OPC	CASC17	44.5790529450055	TRUE	FALSE	TRUE	955	1970	1970	FALSE
scenario_003	OPC	CASC2	43.4891445770396	TRUE	FALSE	TRUE	1019	1970	1970	FALSE
scenario_003	OPC	CAST	42.99635545582	TRUE	FALSE	TRUE	1051	1970	1970	FALSE
scenario_003	OPC	CASTOR3	55.374858476421	TRUE	FALSE	TRUE	327	1970	1970	TRUE
scenario_003	OPC	CAV1	51.1873552415123	TRUE	FALSE	TRUE	524	1970	1970	FALSE
scenario_003	OPC	CAV3	59.1131716862032	TRUE	FALSE	TRUE	231	1970	1970	TRUE
scenario_003	OPC	CAVIN1	15.9403632175537	TRUE	FALSE	TRUE	1756	1970	1970	FALSE
scenario_003	OPC	CBLN2	36.4833144970081	TRUE	FALSE	TRUE	1354	1970	1970	FALSE
scenario_003	OPC	CCDC110	46.3159275191575	TRUE	FALSE	TRUE	834	1970	1970	FALSE
scenario_003	OPC	CCDC112	42.525244308099	TRUE	FALSE	TRUE	1078	1970	1970	FALSE
scenario_003	OPC	CCDC154	31.3750587617879	TRUE	FALSE	TRUE	1441	1970	1970	FALSE
scenario_003	OPC	CCDC158	44.6700965539965	TRUE	FALSE	TRUE	948	1970	1970	FALSE
scenario_003	OPC	CCDC167	49.1849156309283	TRUE	FALSE	TRUE	635	1970	1970	FALSE
scenario_003	OPC	CCDC170	57.8759773883666	TRUE	FALSE	TRUE	251	1970	1970	TRUE
scenario_003	OPC	CCDC173	26.1479484552081	TRUE	FALSE	TRUE	1537	1970	1970	FALSE
scenario_003	OPC	CCDC190	29.1370529867975	TRUE	FALSE	TRUE	1474	1970	1970	FALSE
scenario_003	OPC	CCDC22	54.0149831681499	TRUE	FALSE	TRUE	396	1970	1970	FALSE
scenario_003	OPC	CCDC68	13.7957379243081	TRUE	FALSE	TRUE	1803	1970	1970	FALSE
scenario_003	OPC	CCDC90B	51.1143050095746	TRUE	FALSE	TRUE	528	1970	1970	FALSE
scenario_003	OPC	CCM2L	12.3785800600042	TRUE	FALSE	TRUE	1832	1970	1970	FALSE
scenario_003	OPC	CCND3	48.0735368645002	TRUE	FALSE	TRUE	693	1970	1970	FALSE
scenario_003	OPC	CCNG1	47.4694132828893	TRUE	FALSE	TRUE	739	1970	1970	FALSE
scenario_003	OPC	CCNT2-AS1	40.9627348705099	TRUE	FALSE	TRUE	1173	1970	1970	FALSE
scenario_003	OPC	CCT4	52.3720065802629	TRUE	FALSE	TRUE	467	1970	1970	FALSE
scenario_003	OPC	CCT6B	47.1298197570756	TRUE	FALSE	TRUE	768	1970	1970	FALSE
scenario_003	OPC	CD14	30.2649957100102	TRUE	FALSE	TRUE	1457	1970	1970	FALSE
scenario_003	OPC	CD163	2.88392015400098	TRUE	FALSE	TRUE	1926	1970	1970	FALSE
scenario_003	OPC	CD22	14.115771882881	TRUE	FALSE	TRUE	1796	1970	1970	FALSE
scenario_003	OPC	CD300A	12.7474324426618	TRUE	FALSE	TRUE	1827	1970	1970	FALSE
scenario_003	OPC	CD4	28.034810407749	TRUE	FALSE	TRUE	1497	1970	1970	FALSE
scenario_003	OPC	CD44	25.1319065764538	TRUE	FALSE	TRUE	1561	1970	1970	FALSE
scenario_003	OPC	CD81	60.1199387495152	TRUE	FALSE	TRUE	204	1970	1970	TRUE
scenario_003	OPC	CD84	0	TRUE	FALSE	TRUE	1946	1970	1970	FALSE
scenario_003	OPC	CD86	0.927011858644885	TRUE	FALSE	TRUE	1935	1970	1970	FALSE
scenario_003	OPC	CDAN1	43.9947411857995	TRUE	FALSE	TRUE	988	1970	1970	FALSE
scenario_003	OPC	CDC42SE1	47.0076345286351	TRUE	FALSE	TRUE	779	1970	1970	FALSE
scenario_003	OPC	CDC73	40.5144088961748	TRUE	FALSE	TRUE	1194	1970	1970	FALSE
scenario_003	OPC	CDH1	13.6302085585086	TRUE	FALSE	TRUE	1812	1970	1970	FALSE
scenario_003	OPC	CDH19	66.8011000914514	TRUE	FALSE	TRUE	104	1970	1970	TRUE
scenario_003	OPC	CDH23	47.0283320241367	TRUE	FALSE	TRUE	776	1970	1970	FALSE
scenario_003	OPC	CDH4	55.4613843793899	TRUE	FALSE	TRUE	326	1970	1970	TRUE
scenario_003	OPC	CDH7	37.2082003603579	TRUE	FALSE	TRUE	1342	1970	1970	FALSE
scenario_003	OPC	CDK18	46.7243664657801	TRUE	FALSE	TRUE	801	1970	1970	FALSE
scenario_003	OPC	CDYL	43.9905861066633	TRUE	FALSE	TRUE	991	1970	1970	FALSE
scenario_003	OPC	CENPI	55.1280876434825	TRUE	FALSE	TRUE	338	1970	1970	TRUE
scenario_003	OPC	CEP44	44.5323280432508	TRUE	FALSE	TRUE	958	1970	1970	FALSE
scenario_003	OPC	CERCAM	47.4457091421113	TRUE	FALSE	TRUE	744	1970	1970	FALSE
scenario_003	OPC	CERS2	52.1071060828348	TRUE	FALSE	TRUE	481	1970	1970	FALSE
scenario_003	OPC	CFAP299	14.0548495300353	TRUE	FALSE	TRUE	1798	1970	1970	FALSE
scenario_003	OPC	CFAP46	22.4406009747013	TRUE	FALSE	TRUE	1613	1970	1970	FALSE
scenario_003	OPC	CFLAR	54.4990861673133	TRUE	FALSE	TRUE	370	1970	1970	TRUE
scenario_003	OPC	CGREF1	51.7570472137715	TRUE	FALSE	TRUE	498	1970	1970	FALSE
scenario_003	OPC	CHD1	46.2906475040558	TRUE	FALSE	TRUE	838	1970	1970	FALSE
scenario_003	OPC	CHI3L1	16.9534503281282	TRUE	FALSE	TRUE	1730	1970	1970	FALSE
scenario_003	OPC	CHIC2	44.7587566415681	TRUE	FALSE	TRUE	942	1970	1970	FALSE
scenario_003	OPC	CHKA	54.0334447409694	TRUE	FALSE	TRUE	392	1970	1970	TRUE
scenario_003	OPC	CHRAC1	46.8720248028289	TRUE	FALSE	TRUE	790	1970	1970	FALSE
scenario_003	OPC	CHRDL1	51.4356250208112	TRUE	FALSE	TRUE	509	1970	1970	FALSE
scenario_003	OPC	CHRM2	27.5479176510801	TRUE	FALSE	TRUE	1511	1970	1970	FALSE
scenario_003	OPC	CHRM3-AS2	17.7703967476192	TRUE	TRUE	TRUE	1717	1970	1970	FALSE
scenario_003	OPC	CHRNA7	46.2937856229923	TRUE	FALSE	TRUE	837	1970	1970	FALSE
scenario_003	OPC	CHST8	67.207211921844	TRUE	FALSE	TRUE	99	1970	1970	TRUE
scenario_003	OPC	CHST9	73.0451090954475	TRUE	FALSE	TRUE	52	1970	1970	TRUE
scenario_003	OPC	CHTF18	51.669961235073	TRUE	FALSE	TRUE	500	1970	1970	FALSE
scenario_003	OPC	CHUK	40.2416230126622	TRUE	FALSE	TRUE	1208	1970	1970	FALSE
scenario_003	OPC	CIB1	44.6313783932838	TRUE	FALSE	TRUE	951	1970	1970	FALSE
scenario_003	OPC	CIP2A	47.5966174666153	TRUE	FALSE	TRUE	731	1970	1970	FALSE
scenario_003	OPC	CITED4	49.7320044730425	TRUE	FALSE	TRUE	598	1970	1970	FALSE
scenario_003	OPC	CLCA4	21.3311407714171	TRUE	FALSE	TRUE	1632	1970	1970	FALSE
scenario_003	OPC	CLCN5	49.8127159145181	TRUE	FALSE	TRUE	594	1970	1970	FALSE
scenario_003	OPC	CLDN12	45.3675095142618	TRUE	FALSE	TRUE	900	1970	1970	FALSE
scenario_003	OPC	CLDN15	44.0177320798669	TRUE	FALSE	TRUE	986	1970	1970	FALSE
scenario_003	OPC	CLDN5	10.2739990047313	TRUE	TRUE	TRUE	1861	1970	1970	FALSE
scenario_003	OPC	CLEC7A	11.9651899829999	TRUE	FALSE	TRUE	1840	1970	1970	FALSE
scenario_003	OPC	CLIC5	27.4597443576709	TRUE	FALSE	TRUE	1515	1970	1970	FALSE
scenario_003	OPC	CLIP4	52.0154650489669	TRUE	FALSE	TRUE	485	1970	1970	FALSE
scenario_003	OPC	CLMN	33.1655560868741	TRUE	FALSE	TRUE	1414	1970	1970	FALSE
scenario_003	OPC	CLMP	3.6401547169407	TRUE	FALSE	TRUE	1923	1970	1970	FALSE
scenario_003	OPC	CLU	59.8839385044512	TRUE	FALSE	TRUE	209	1970	1970	TRUE
scenario_003	OPC	CMKLR1	0	TRUE	FALSE	TRUE	1947	1970	1970	FALSE
scenario_003	OPC	CMTM4	40.5866499573656	TRUE	FALSE	TRUE	1189	1970	1970	FALSE
scenario_003	OPC	CMTM8	46.8897587826828	TRUE	FALSE	TRUE	787	1970	1970	FALSE
scenario_003	OPC	CMTR1	39.3249328115781	TRUE	FALSE	TRUE	1251	1970	1970	FALSE
scenario_003	OPC	CNDP1	16.475964080079	TRUE	FALSE	TRUE	1741	1970	1970	FALSE
scenario_003	OPC	CNGA4	45.9758574933586	TRUE	FALSE	TRUE	866	1970	1970	FALSE
scenario_003	OPC	CNGB1	16.076772527327	TRUE	FALSE	TRUE	1749	1970	1970	FALSE
scenario_003	OPC	CNIH4	44.0932596478028	TRUE	FALSE	TRUE	983	1970	1970	FALSE
scenario_003	OPC	CNKSR2	41.9388808022264	TRUE	FALSE	TRUE	1114	1970	1970	FALSE
scenario_003	OPC	CNNM2	43.0200001745329	TRUE	FALSE	TRUE	1048	1970	1970	FALSE
scenario_003	OPC	CNNM3	61.9105445618094	TRUE	FALSE	TRUE	171	1970	1970	TRUE
scenario_003	OPC	CNP	64.1401139528666	TRUE	FALSE	TRUE	143	1970	1970	TRUE
scenario_003	OPC	CNPPD1	46.5883550084093	TRUE	FALSE	TRUE	811	1970	1970	FALSE
scenario_003	OPC	CNPY3	45.1496644480062	TRUE	FALSE	TRUE	916	1970	1970	FALSE
scenario_003	OPC	CNTN2	34.0833353551298	TRUE	FALSE	TRUE	1402	1970	1970	FALSE
scenario_003	OPC	CNTN5	38.4580083332991	TRUE	FALSE	TRUE	1290	1970	1970	FALSE
scenario_003	OPC	COBLL1	1.99194038360143	TRUE	FALSE	TRUE	1930	1970	1970	FALSE
scenario_003	OPC	COL10A1	27.3114549999256	TRUE	FALSE	TRUE	1517	1970	1970	FALSE
scenario_003	OPC	COL11A1	69.8379846177606	TRUE	FALSE	TRUE	81	1970	1970	TRUE
scenario_003	OPC	COL12A1	50.0954893032883	TRUE	FALSE	TRUE	575	1970	1970	FALSE
scenario_003	OPC	COL16A1	61.9744357867546	TRUE	FALSE	TRUE	168	1970	1970	TRUE
scenario_003	OPC	COL20A1	79.3721822499458	TRUE	FALSE	TRUE	13	1970	1970	TRUE
scenario_003	OPC	COL23A1	29.3260776593622	TRUE	FALSE	TRUE	1467	1970	1970	FALSE
scenario_003	OPC	COL24A1	18.6205546414338	TRUE	FALSE	TRUE	1695	1970	1970	FALSE
scenario_003	OPC	COL4A3	66.2975828770219	TRUE	FALSE	TRUE	107	1970	1970	TRUE
scenario_003	OPC	COL4A5	15.1248159525767	TRUE	FALSE	TRUE	1777	1970	1970	FALSE
scenario_003	OPC	COL5A3	59.2233514982684	TRUE	FALSE	TRUE	227	1970	1970	TRUE
scenario_003	OPC	COL7A1	42.2190966076766	TRUE	FALSE	TRUE	1094	1970	1970	FALSE
scenario_003	OPC	COL8A1	48.6676926443177	TRUE	FALSE	TRUE	664	1970	1970	FALSE
scenario_003	OPC	COL9A1	79.6059371698097	TRUE	FALSE	TRUE	11	1970	1970	TRUE
scenario_003	OPC	COLGALT1	40.1867880377669	TRUE	FALSE	TRUE	1211	1970	1970	FALSE
scenario_003	OPC	COMMD4	46.3260485320186	TRUE	FALSE	TRUE	832	1970	1970	FALSE
scenario_003	OPC	COMMD9	45.05568955434	TRUE	FALSE	TRUE	928	1970	1970	FALSE
scenario_003	OPC	COMT	51.6728926572248	TRUE	FALSE	TRUE	499	1970	1970	FALSE
scenario_003	OPC	COPRS	41.3932549438489	TRUE	FALSE	TRUE	1152	1970	1970	FALSE
scenario_003	OPC	COPS8	52.1579925469503	TRUE	FALSE	TRUE	476	1970	1970	FALSE
scenario_003	OPC	COQ2	49.1792918633836	TRUE	FALSE	TRUE	636	1970	1970	FALSE
scenario_003	OPC	COQ4	46.090227093244	TRUE	FALSE	TRUE	850	1970	1970	FALSE
scenario_003	OPC	COX19	49.9610288030403	TRUE	FALSE	TRUE	584	1970	1970	FALSE
scenario_003	OPC	COX20	52.4393016044586	TRUE	FALSE	TRUE	465	1970	1970	FALSE
scenario_003	OPC	CP	29.9836534651225	TRUE	FALSE	TRUE	1460	1970	1970	FALSE
scenario_003	OPC	CPB1	27.6094608819998	TRUE	FALSE	TRUE	1510	1970	1970	FALSE
scenario_003	OPC	CPNE5	62.4846857742901	TRUE	FALSE	TRUE	158	1970	1970	TRUE
scenario_003	OPC	CPSF6	45.7558593083749	TRUE	FALSE	TRUE	878	1970	1970	FALSE
scenario_003	OPC	CRAT	41.0436303023848	TRUE	FALSE	TRUE	1170	1970	1970	FALSE
scenario_003	OPC	CREB1	41.6857504359003	TRUE	FALSE	TRUE	1132	1970	1970	FALSE
scenario_003	OPC	CREB3L1	72.7599772681037	TRUE	FALSE	TRUE	57	1970	1970	TRUE
scenario_003	OPC	CREBZF	49.6369642693248	TRUE	FALSE	TRUE	609	1970	1970	FALSE
scenario_003	OPC	CRIP2	45.68429273849	TRUE	FALSE	TRUE	885	1970	1970	FALSE
scenario_003	OPC	CRISPLD1	64.5202546464374	TRUE	FALSE	TRUE	134	1970	1970	TRUE
scenario_003	OPC	CRISPLD2	75.3592498621611	TRUE	FALSE	TRUE	33	1970	1970	TRUE
scenario_003	OPC	CRTC3	41.8547838465592	TRUE	FALSE	TRUE	1121	1970	1970	FALSE
scenario_003	OPC	CSF1R	6.0584131757176	TRUE	FALSE	TRUE	1901	1970	1970	FALSE
scenario_003	OPC	CSF2RA	10.6232423261919	TRUE	FALSE	TRUE	1856	1970	1970	FALSE
scenario_003	OPC	CSF3R	2.86496940063859	TRUE	FALSE	TRUE	1927	1970	1970	FALSE
scenario_003	OPC	CSPG4	81.2465168308575	TRUE	FALSE	TRUE	5	1970	1970	TRUE
scenario_003	OPC	CTBS	47.8302734888844	TRUE	FALSE	TRUE	713	1970	1970	FALSE
scenario_003	OPC	CTCF	40.0736918647834	TRUE	FALSE	TRUE	1218	1970	1970	FALSE
scenario_003	OPC	CTNNA1	48.4116529879972	TRUE	FALSE	TRUE	679	1970	1970	FALSE
scenario_003	OPC	CTNNA3	39.4885908525825	TRUE	FALSE	TRUE	1241	1970	1970	FALSE
scenario_003	OPC	CTTNBP2NL	37.7077355256516	TRUE	FALSE	TRUE	1322	1970	1970	FALSE
scenario_003	OPC	CTXND1	67.3732685824274	TRUE	FALSE	TRUE	98	1970	1970	TRUE
scenario_003	OPC	CUL4A	40.5801550787078	TRUE	FALSE	TRUE	1190	1970	1970	FALSE
scenario_003	OPC	CWC15	49.5463374732865	TRUE	FALSE	TRUE	612	1970	1970	FALSE
scenario_003	OPC	CWC25	34.0584338893285	TRUE	FALSE	TRUE	1403	1970	1970	FALSE
scenario_003	OPC	CX3CR1	19.0448594008894	TRUE	FALSE	TRUE	1689	1970	1970	FALSE
scenario_003	OPC	CXorf36	9.69184947692477	TRUE	FALSE	TRUE	1865	1970	1970	FALSE
scenario_003	OPC	CXorf56	45.6992916877773	TRUE	FALSE	TRUE	883	1970	1970	FALSE
scenario_003	OPC	CYHR1	52.8457300861733	TRUE	FALSE	TRUE	445	1970	1970	FALSE
scenario_003	OPC	CYP4F11	45.0638201537612	TRUE	FALSE	TRUE	927	1970	1970	FALSE
scenario_003	OPC	CYP4F26P	15.9253397309625	TRUE	FALSE	TRUE	1757	1970	1970	FALSE
scenario_003	OPC	CYR61	22.7042423277402	TRUE	FALSE	TRUE	1607	1970	1970	FALSE
scenario_003	OPC	CYTH4	5.21805388865363	TRUE	FALSE	TRUE	1906	1970	1970	FALSE
scenario_003	OPC	CYYR1	0	TRUE	FALSE	TRUE	1948	1970	1970	FALSE
scenario_003	OPC	DAZAP2	46.5595085727733	TRUE	FALSE	TRUE	817	1970	1970	FALSE
scenario_003	OPC	DBNDD1	38.8722114208594	TRUE	FALSE	TRUE	1270	1970	1970	FALSE
scenario_003	OPC	DCAKD	47.6431686370642	TRUE	FALSE	TRUE	726	1970	1970	FALSE
scenario_003	OPC	DCTD	26.8693189054448	TRUE	FALSE	TRUE	1529	1970	1970	FALSE
scenario_003	OPC	DCTN5	41.3607074821184	TRUE	FALSE	TRUE	1156	1970	1970	FALSE
scenario_003	OPC	DDIT3	52.6150642495218	TRUE	FALSE	TRUE	458	1970	1970	FALSE
scenario_003	OPC	DDR1	66.7306402053819	TRUE	FALSE	TRUE	105	1970	1970	TRUE
scenario_003	OPC	DDX3X	49.8194329708454	TRUE	FALSE	TRUE	593	1970	1970	FALSE
scenario_003	OPC	DENND4C	43.6587995966777	TRUE	FALSE	TRUE	1009	1970	1970	FALSE
scenario_003	OPC	DEPP1	1.03481517625767	TRUE	FALSE	TRUE	1934	1970	1970	FALSE
scenario_003	OPC	DEPTOR	30.6440948077687	TRUE	FALSE	TRUE	1450	1970	1970	FALSE
scenario_003	OPC	DERL2	43.3586463118509	TRUE	FALSE	TRUE	1026	1970	1970	FALSE
scenario_003	OPC	DGKH	49.1226194225142	TRUE	FALSE	TRUE	640	1970	1970	FALSE
scenario_003	OPC	DGKQ	35.7693510874471	TRUE	FALSE	TRUE	1376	1970	1970	FALSE
scenario_003	OPC	DHPS	53.9399594176704	TRUE	FALSE	TRUE	398	1970	1970	FALSE
scenario_003	OPC	DHRS7B	41.7670248055242	TRUE	FALSE	TRUE	1128	1970	1970	FALSE
scenario_003	OPC	DHX15	45.1288932076853	TRUE	FALSE	TRUE	921	1970	1970	FALSE
scenario_003	OPC	DHX16	55.9461545328612	TRUE	FALSE	TRUE	312	1970	1970	TRUE
scenario_003	OPC	DHX33	57.9503195807289	TRUE	FALSE	TRUE	249	1970	1970	TRUE
scenario_003	OPC	DIAPH3	49.0007428109147	TRUE	FALSE	TRUE	646	1970	1970	FALSE
scenario_003	OPC	DICER1	47.1684425484056	TRUE	FALSE	TRUE	764	1970	1970	FALSE
scenario_003	OPC	DLEU7-AS1	30.7367666234998	TRUE	FALSE	TRUE	1448	1970	1970	FALSE
scenario_003	OPC	DLGAP4-AS1	46.0083810154333	TRUE	FALSE	TRUE	860	1970	1970	FALSE
scenario_003	OPC	DLL3	70.2480011661596	TRUE	FALSE	TRUE	76	1970	1970	TRUE
scenario_003	OPC	DLX1	23.2522505166135	TRUE	FALSE	TRUE	1590	1970	1970	FALSE
scenario_003	OPC	DLX6-AS1	28.6478262123537	TRUE	FALSE	TRUE	1486	1970	1970	FALSE
scenario_003	OPC	DNAAF1	29.6254829334781	TRUE	FALSE	TRUE	1463	1970	1970	FALSE
scenario_003	OPC	DNAH14	50.8423844307862	TRUE	FALSE	TRUE	543	1970	1970	FALSE
scenario_003	OPC	DNAI1	35.7067437455594	TRUE	FALSE	TRUE	1378	1970	1970	FALSE
scenario_003	OPC	DNAJC21	40.385850433905	TRUE	FALSE	TRUE	1200	1970	1970	FALSE
scenario_003	OPC	DNAJC24	43.6097119886359	TRUE	FALSE	TRUE	1011	1970	1970	FALSE
scenario_003	OPC	DNAJC7	44.8615322753787	TRUE	FALSE	TRUE	937	1970	1970	FALSE
scenario_003	OPC	DNAJC8	47.1084773750799	TRUE	FALSE	TRUE	770	1970	1970	FALSE
scenario_003	OPC	DNHD1	44.6183045025936	TRUE	FALSE	TRUE	952	1970	1970	FALSE
scenario_003	OPC	DOC2A	17.1980110869095	TRUE	FALSE	TRUE	1727	1970	1970	FALSE
scenario_003	OPC	DOCK2	18.8649447400481	TRUE	FALSE	TRUE	1693	1970	1970	FALSE
scenario_003	OPC	DOCK8	9.29792047482836	TRUE	FALSE	TRUE	1873	1970	1970	FALSE
scenario_003	OPC	DOT1L	52.1180217148199	TRUE	FALSE	TRUE	480	1970	1970	FALSE
scenario_003	OPC	DPM1	46.9317348702078	TRUE	FALSE	TRUE	785	1970	1970	FALSE
scenario_003	OPC	DPYSL2	42.6089886143442	TRUE	FALSE	TRUE	1074	1970	1970	FALSE
scenario_003	OPC	DUSP5	24.2400553158298	TRUE	FALSE	TRUE	1574	1970	1970	FALSE
scenario_003	OPC	EBF1	33.1083495198504	TRUE	TRUE	TRUE	1415	1970	1970	FALSE
scenario_003	OPC	EBI3	13.7704766502192	TRUE	FALSE	TRUE	1805	1970	1970	FALSE
scenario_003	OPC	ECD	40.1909313483716	TRUE	FALSE	TRUE	1210	1970	1970	FALSE
scenario_003	OPC	ECM2	46.4221207403091	TRUE	FALSE	TRUE	827	1970	1970	FALSE
scenario_003	OPC	EDEM1	42.3152366641104	TRUE	FALSE	TRUE	1088	1970	1970	FALSE
scenario_003	OPC	EDEM2	43.6250427075854	TRUE	FALSE	TRUE	1010	1970	1970	FALSE
scenario_003	OPC	EDEM3	37.9830620481756	TRUE	FALSE	TRUE	1312	1970	1970	FALSE
scenario_003	OPC	EDN1	30.693908305043	TRUE	FALSE	TRUE	1449	1970	1970	FALSE
scenario_003	OPC	EFCAB3	49.2162240358459	TRUE	FALSE	TRUE	632	1970	1970	FALSE
scenario_003	OPC	EFEMP1	9.37409809287983	TRUE	FALSE	TRUE	1871	1970	1970	FALSE
scenario_003	OPC	EFHD1	21.4148283192854	TRUE	FALSE	TRUE	1630	1970	1970	FALSE
scenario_003	OPC	EFNA5	4.30051912572412	TRUE	FALSE	TRUE	1916	1970	1970	FALSE
scenario_003	OPC	EGFL7	14.9557188120033	TRUE	FALSE	TRUE	1782	1970	1970	FALSE
scenario_003	OPC	EGR3	27.8865145485166	TRUE	FALSE	TRUE	1501	1970	1970	FALSE
scenario_003	OPC	EHBP1	45.8912361843535	TRUE	FALSE	TRUE	872	1970	1970	FALSE
scenario_003	OPC	EHBP1L1	27.6966566167152	TRUE	FALSE	TRUE	1507	1970	1970	FALSE
scenario_003	OPC	EIF2S3B	46.0739326344612	TRUE	FALSE	TRUE	852	1970	1970	FALSE
scenario_003	OPC	EIF3B	46.4644121534613	TRUE	FALSE	TRUE	824	1970	1970	FALSE
scenario_003	OPC	EIF3J-DT	41.6437943726235	TRUE	FALSE	TRUE	1137	1970	1970	FALSE
scenario_003	OPC	EIF3L	46.4035022865134	TRUE	FALSE	TRUE	828	1970	1970	FALSE
scenario_003	OPC	EIF4E	45.7409325177481	TRUE	FALSE	TRUE	880	1970	1970	FALSE
scenario_003	OPC	EIF4EBP2	50.7379791876391	TRUE	FALSE	TRUE	553	1970	1970	FALSE
scenario_003	OPC	ELAVL2	0	TRUE	FALSE	TRUE	1949	1970	1970	FALSE
scenario_003	OPC	ELMO2	49.6851585018656	TRUE	FALSE	TRUE	604	1970	1970	FALSE
scenario_003	OPC	ELOVL2	22.7254279707986	TRUE	FALSE	TRUE	1606	1970	1970	FALSE
scenario_003	OPC	ELOVL7	4.58071532176842	TRUE	FALSE	TRUE	1910	1970	1970	FALSE
scenario_003	OPC	ELP4	54.0197394709613	TRUE	FALSE	TRUE	395	1970	1970	FALSE
scenario_003	OPC	EMCN	15.9891624619625	TRUE	FALSE	TRUE	1754	1970	1970	FALSE
scenario_003	OPC	EMD	44.3024383886744	TRUE	FALSE	TRUE	970	1970	1970	FALSE
scenario_003	OPC	EMILIN3	63.0830858551681	TRUE	FALSE	TRUE	153	1970	1970	TRUE
scenario_003	OPC	EML5	52.7732453223849	TRUE	FALSE	TRUE	450	1970	1970	FALSE
scenario_003	OPC	EMP2	56.4096276381013	TRUE	FALSE	TRUE	294	1970	1970	TRUE
scenario_003	OPC	EMX1	23.7658336849472	TRUE	FALSE	TRUE	1583	1970	1970	FALSE
scenario_003	OPC	EMX2	53.6851799690415	TRUE	FALSE	TRUE	412	1970	1970	FALSE
scenario_003	OPC	EMX2OS	55.0864972449146	TRUE	FALSE	TRUE	342	1970	1970	TRUE
scenario_003	OPC	ENDOG	48.5827291615602	TRUE	FALSE	TRUE	668	1970	1970	FALSE
scenario_003	OPC	ENG	26.4237855410566	TRUE	FALSE	TRUE	1534	1970	1970	FALSE
scenario_003	OPC	ENOSF1	63.2883847679499	TRUE	FALSE	TRUE	149	1970	1970	TRUE
scenario_003	OPC	ENPP2	52.3264704802208	TRUE	FALSE	TRUE	468	1970	1970	FALSE
scenario_003	OPC	ENTPD2	43.7915628788767	TRUE	FALSE	TRUE	1001	1970	1970	FALSE
scenario_003	OPC	ENTPD3	14.5630780494542	TRUE	FALSE	TRUE	1786	1970	1970	FALSE
scenario_003	OPC	EPAS1	59.9291996737605	TRUE	FALSE	TRUE	208	1970	1970	TRUE
scenario_003	OPC	EPB41L1	40.0334071967185	TRUE	FALSE	TRUE	1219	1970	1970	FALSE
scenario_003	OPC	EPDR1	53.9341367997772	TRUE	FALSE	TRUE	399	1970	1970	FALSE
scenario_003	OPC	EPSTI1	36.1186551206524	TRUE	FALSE	TRUE	1363	1970	1970	FALSE
scenario_003	OPC	ERCC2	44.7685686984297	TRUE	FALSE	TRUE	939	1970	1970	FALSE
scenario_003	OPC	ERCC3	39.4541774041529	TRUE	FALSE	TRUE	1245	1970	1970	FALSE
scenario_003	OPC	ERG	23.9004230022131	TRUE	FALSE	TRUE	1580	1970	1970	FALSE
scenario_003	OPC	ERI1	40.6609024642809	TRUE	FALSE	TRUE	1186	1970	1970	FALSE
scenario_003	OPC	ERMN	19.8015507472931	TRUE	FALSE	TRUE	1658	1970	1970	FALSE
scenario_003	OPC	ERMP1	44.3885169643961	TRUE	FALSE	TRUE	966	1970	1970	FALSE
scenario_003	OPC	ERVK3-1	44.9815415913686	TRUE	FALSE	TRUE	931	1970	1970	FALSE
scenario_003	OPC	ETFDH	49.2175565083875	TRUE	FALSE	TRUE	631	1970	1970	FALSE
scenario_003	OPC	ETNPPL	9.51260145824878	TRUE	FALSE	TRUE	1869	1970	1970	FALSE
scenario_003	OPC	EWSR1	45.1450326448818	TRUE	FALSE	TRUE	918	1970	1970	FALSE
scenario_003	OPC	EXOC1	46.978269021539	TRUE	FALSE	TRUE	782	1970	1970	FALSE
scenario_003	OPC	EXOSC9	56.9276353550147	TRUE	FALSE	TRUE	276	1970	1970	TRUE
scenario_003	OPC	EXTL1	63.22305379447	TRUE	FALSE	TRUE	151	1970	1970	TRUE
scenario_003	OPC	EYA1	40.5527170723965	TRUE	FALSE	TRUE	1192	1970	1970	FALSE
scenario_003	OPC	F11-AS1	42.0206162552248	TRUE	FALSE	TRUE	1110	1970	1970	FALSE
scenario_003	OPC	F3	54.8235216477632	TRUE	FALSE	TRUE	351	1970	1970	TRUE
scenario_003	OPC	FAAP100	61.8214977195482	TRUE	FALSE	TRUE	175	1970	1970	TRUE
scenario_003	OPC	FAIM	47.3346000147843	TRUE	FALSE	TRUE	750	1970	1970	FALSE
scenario_003	OPC	FAM104B	45.6873113631512	TRUE	FALSE	TRUE	884	1970	1970	FALSE
scenario_003	OPC	FAM107B	42.9119768097505	TRUE	FALSE	TRUE	1056	1970	1970	FALSE
scenario_003	OPC	FAM129A	15.3816727268694	TRUE	FALSE	TRUE	1766	1970	1970	FALSE
scenario_003	OPC	FAM136A	48.9846198312536	TRUE	FALSE	TRUE	647	1970	1970	FALSE
scenario_003	OPC	FAM13A-AS1	50.5821940077549	TRUE	FALSE	TRUE	558	1970	1970	FALSE
scenario_003	OPC	FAM163A	27.5225290082695	TRUE	FALSE	TRUE	1513	1970	1970	FALSE
scenario_003	OPC	FAM167A	22.9352704684597	TRUE	FALSE	TRUE	1596	1970	1970	FALSE
scenario_003	OPC	FAM177B	24.0346052055059	TRUE	FALSE	TRUE	1576	1970	1970	FALSE
scenario_003	OPC	FAM189A2	29.2962709710099	TRUE	FALSE	TRUE	1468	1970	1970	FALSE
scenario_003	OPC	FAM198B-AS1	6.97656883971597	TRUE	FALSE	TRUE	1893	1970	1970	FALSE
scenario_003	OPC	FAM19A5	53.8668775799343	TRUE	FALSE	TRUE	402	1970	1970	FALSE
scenario_003	OPC	FAM219A	41.2667454300606	TRUE	FALSE	TRUE	1163	1970	1970	FALSE
scenario_003	OPC	FAM222A	59.8209256468626	TRUE	FALSE	TRUE	210	1970	1970	TRUE
scenario_003	OPC	FAM229A	45.1896541090134	TRUE	FALSE	TRUE	912	1970	1970	FALSE
scenario_003	OPC	FAM229B	50.2825275397973	TRUE	FALSE	TRUE	570	1970	1970	FALSE
scenario_003	OPC	FAM43A	10.5108670188185	TRUE	FALSE	TRUE	1859	1970	1970	FALSE
scenario_003	OPC	FAM45A	51.3782954484183	TRUE	FALSE	TRUE	512	1970	1970	FALSE
scenario_003	OPC	FAM78B	51.3773385532819	TRUE	FALSE	TRUE	513	1970	1970	FALSE
scenario_003	OPC	FAM84B	61.9610902476398	TRUE	FALSE	TRUE	169	1970	1970	TRUE
scenario_003	OPC	FAM90A1	56.4433109494478	TRUE	FALSE	TRUE	293	1970	1970	TRUE
scenario_003	OPC	FANCI	61.7035437916045	TRUE	FALSE	TRUE	177	1970	1970	TRUE
scenario_003	OPC	FANK1	22.5415190642166	TRUE	FALSE	TRUE	1609	1970	1970	FALSE
scenario_003	OPC	FBXO22	45.9969293501738	TRUE	FALSE	TRUE	862	1970	1970	FALSE
scenario_003	OPC	FBXO38	39.4146091793946	TRUE	FALSE	TRUE	1247	1970	1970	FALSE
scenario_003	OPC	FBXO4	62.4344300960648	TRUE	FALSE	TRUE	161	1970	1970	TRUE
scenario_003	OPC	FBXW11	38.1954300143475	TRUE	FALSE	TRUE	1303	1970	1970	FALSE
scenario_003	OPC	FBXW4	47.9215291088308	TRUE	FALSE	TRUE	706	1970	1970	FALSE
scenario_003	OPC	FCER1G	25.7011193515547	TRUE	FALSE	TRUE	1549	1970	1970	FALSE
scenario_003	OPC	FCGBP	12.4016169202467	TRUE	FALSE	TRUE	1831	1970	1970	FALSE
scenario_003	OPC	FCGR1A	19.9084358613481	TRUE	FALSE	TRUE	1652	1970	1970	FALSE
scenario_003	OPC	FCGR2A	18.236550750548	TRUE	FALSE	TRUE	1707	1970	1970	FALSE
scenario_003	OPC	FCGR3A	16.5238958521644	TRUE	FALSE	TRUE	1738	1970	1970	FALSE
scenario_003	OPC	FECH	40.074267913676	TRUE	FALSE	TRUE	1216	1970	1970	FALSE
scenario_003	OPC	FEM1B	36.0265031137711	TRUE	FALSE	TRUE	1368	1970	1970	FALSE
scenario_003	OPC	FER1L6-AS2	27.5393509745871	TRUE	FALSE	TRUE	1512	1970	1970	FALSE
scenario_003	OPC	FERMT1	78.0485006036283	TRUE	FALSE	TRUE	16	1970	1970	TRUE
scenario_003	OPC	FEZ2	41.9347937610892	TRUE	FALSE	TRUE	1115	1970	1970	FALSE
scenario_003	OPC	FGD2	13.5000774529336	TRUE	FALSE	TRUE	1817	1970	1970	FALSE
scenario_003	OPC	FGD5	23.9701689424773	TRUE	FALSE	TRUE	1579	1970	1970	FALSE
scenario_003	OPC	FGF10	51.1821616216152	TRUE	FALSE	TRUE	525	1970	1970	FALSE
scenario_003	OPC	FGF5	18.4185040827975	TRUE	FALSE	TRUE	1702	1970	1970	FALSE
scenario_003	OPC	FGFR1	67.5874006543417	TRUE	FALSE	TRUE	95	1970	1970	TRUE
scenario_003	OPC	FGFR3	58.9587579411439	TRUE	FALSE	TRUE	235	1970	1970	TRUE
scenario_003	OPC	FIGNL1	42.7443956787686	TRUE	FALSE	TRUE	1066	1970	1970	FALSE
scenario_003	OPC	FLI1	0	TRUE	FALSE	TRUE	1950	1970	1970	FALSE
scenario_003	OPC	FLT1	3.25161553456597	TRUE	FALSE	TRUE	1925	1970	1970	FALSE
scenario_003	OPC	FLT3	25.0207983357225	TRUE	FALSE	TRUE	1562	1970	1970	FALSE
scenario_003	OPC	FMO5	57.7790940865982	TRUE	FALSE	TRUE	253	1970	1970	TRUE
scenario_003	OPC	FN1	49.4311405612413	TRUE	FALSE	TRUE	621	1970	1970	FALSE
scenario_003	OPC	FNBP1L	43.4269405263231	TRUE	FALSE	TRUE	1022	1970	1970	FALSE
scenario_003	OPC	FOLH1	10.838816026487	TRUE	FALSE	TRUE	1854	1970	1970	FALSE
scenario_003	OPC	FOSB	15.6164442339464	TRUE	FALSE	TRUE	1765	1970	1970	FALSE
scenario_003	OPC	FOSL2	3.63671542687791	TRUE	FALSE	TRUE	1924	1970	1970	FALSE
scenario_003	OPC	FRMD6-AS1	55.2171602609167	TRUE	FALSE	TRUE	334	1970	1970	TRUE
scenario_003	OPC	FRS3	60.3431137080099	TRUE	FALSE	TRUE	197	1970	1970	TRUE
scenario_003	OPC	FSTL4	18.4444939824675	TRUE	FALSE	TRUE	1701	1970	1970	FALSE
scenario_003	OPC	FUK	37.4980726817846	TRUE	FALSE	TRUE	1329	1970	1970	FALSE
scenario_003	OPC	FURIN	36.5631037497662	TRUE	FALSE	TRUE	1353	1970	1970	FALSE
scenario_003	OPC	FUS	47.5338795103714	TRUE	FALSE	TRUE	736	1970	1970	FALSE
scenario_003	OPC	FYB1	14.1660994057488	TRUE	FALSE	TRUE	1795	1970	1970	FALSE
scenario_003	OPC	FZD9	75.7471744411	TRUE	FALSE	TRUE	29	1970	1970	TRUE
scenario_003	OPC	G3BP1	41.8885169032563	TRUE	FALSE	TRUE	1120	1970	1970	FALSE
scenario_003	OPC	GABPB1-AS1	59.361000656087	TRUE	FALSE	TRUE	223	1970	1970	TRUE
scenario_003	OPC	GABPB2	47.1093098387645	TRUE	FALSE	TRUE	769	1970	1970	FALSE
scenario_003	OPC	GABRB3	48.9706679107561	TRUE	FALSE	TRUE	648	1970	1970	FALSE
scenario_003	OPC	GABRG3	7.72580711094949	TRUE	FALSE	TRUE	1888	1970	1970	FALSE
scenario_003	OPC	GAD1	64.2798352649792	TRUE	FALSE	TRUE	138	1970	1970	TRUE
scenario_003	OPC	GAD2	13.2319859678051	TRUE	FALSE	TRUE	1820	1970	1970	FALSE
scenario_003	OPC	GALNS	37.3708855333729	TRUE	FALSE	TRUE	1336	1970	1970	FALSE
scenario_003	OPC	GALNT15	42.0027317031299	TRUE	FALSE	TRUE	1111	1970	1970	FALSE
scenario_003	OPC	GALR1	75.8099241503724	TRUE	FALSE	TRUE	28	1970	1970	TRUE
scenario_003	OPC	GANAB	42.7089055752878	TRUE	FALSE	TRUE	1070	1970	1970	FALSE
scenario_003	OPC	GAPVD1	44.7038295225888	TRUE	FALSE	TRUE	944	1970	1970	FALSE
scenario_003	OPC	GAS2	47.8627665354676	TRUE	FALSE	TRUE	710	1970	1970	FALSE
scenario_003	OPC	GBP4	27.9308156324095	TRUE	FALSE	TRUE	1500	1970	1970	FALSE
scenario_003	OPC	GCLC	47.0543207313816	TRUE	FALSE	TRUE	775	1970	1970	FALSE
scenario_003	OPC	GCN1	35.8972092911713	TRUE	FALSE	TRUE	1374	1970	1970	FALSE
scenario_003	OPC	GDAP1L1	36.0122816650084	TRUE	FALSE	TRUE	1370	1970	1970	FALSE
scenario_003	OPC	GEMIN2	37.9577765503421	TRUE	FALSE	TRUE	1315	1970	1970	FALSE
scenario_003	OPC	GFAP	58.9426032124147	TRUE	FALSE	TRUE	236	1970	1970	TRUE
scenario_003	OPC	GFER	42.1392072692522	TRUE	FALSE	TRUE	1101	1970	1970	FALSE
scenario_003	OPC	GHDC	44.4197332682694	TRUE	FALSE	TRUE	963	1970	1970	FALSE
scenario_003	OPC	GINS1	26.0409192536423	TRUE	FALSE	TRUE	1543	1970	1970	FALSE
scenario_003	OPC	GIPR	20.2329565573314	TRUE	FALSE	TRUE	1646	1970	1970	FALSE
scenario_003	OPC	GJB1	29.9907097462802	TRUE	FALSE	TRUE	1459	1970	1970	FALSE
scenario_003	OPC	GJB6	16.6326477753715	TRUE	FALSE	TRUE	1734	1970	1970	FALSE
scenario_003	OPC	GJC2	25.2051659752315	TRUE	FALSE	TRUE	1559	1970	1970	FALSE
scenario_003	OPC	GLDN	8.01736037454182	TRUE	FALSE	TRUE	1887	1970	1970	FALSE
scenario_003	OPC	GLI2	41.5905249072861	TRUE	FALSE	TRUE	1143	1970	1970	FALSE
scenario_003	OPC	GLIDR	55.9450599412803	TRUE	FALSE	TRUE	313	1970	1970	TRUE
scenario_003	OPC	GLO1	48.9161992874046	TRUE	FALSE	TRUE	649	1970	1970	FALSE
scenario_003	OPC	GLOD4	47.6384600469402	TRUE	FALSE	TRUE	727	1970	1970	FALSE
scenario_003	OPC	GLP2R	17.5142696682722	TRUE	FALSE	TRUE	1722	1970	1970	FALSE
scenario_003	OPC	GLRA2	2.54019006111874	TRUE	FALSE	TRUE	1928	1970	1970	FALSE
scenario_003	OPC	GLRA3	19.8113422939435	TRUE	FALSE	TRUE	1657	1970	1970	FALSE
scenario_003	OPC	GMCL1	42.2339450891616	TRUE	FALSE	TRUE	1093	1970	1970	FALSE
scenario_003	OPC	GNA13	45.9106562932671	TRUE	FALSE	TRUE	869	1970	1970	FALSE
scenario_003	OPC	GNAS	50.9775120704852	TRUE	FALSE	TRUE	537	1970	1970	FALSE
scenario_003	OPC	GNB3	46.0648666301902	TRUE	FALSE	TRUE	853	1970	1970	FALSE
scenario_003	OPC	GNE	45.1373790761598	TRUE	FALSE	TRUE	919	1970	1970	FALSE
scenario_003	OPC	GNGT1	52.9255196760009	TRUE	FALSE	TRUE	440	1970	1970	FALSE
scenario_003	OPC	GNL1	42.6992583985557	TRUE	FALSE	TRUE	1072	1970	1970	FALSE
scenario_003	OPC	GNPDA1	43.8102904363997	TRUE	FALSE	TRUE	998	1970	1970	FALSE
scenario_003	OPC	GNPNAT1	39.5035156529996	TRUE	FALSE	TRUE	1240	1970	1970	FALSE
scenario_003	OPC	GOLGB1	39.8670253115484	TRUE	FALSE	TRUE	1223	1970	1970	FALSE
scenario_003	OPC	GOLIM4	59.7488280067633	TRUE	FALSE	TRUE	212	1970	1970	TRUE
scenario_003	OPC	GPBP1L1	42.9821710577281	TRUE	FALSE	TRUE	1052	1970	1970	FALSE
scenario_003	OPC	GPC5	55.8096640405905	TRUE	FALSE	TRUE	315	1970	1970	TRUE
scenario_003	OPC	GPC6	61.6735210534008	TRUE	FALSE	TRUE	179	1970	1970	TRUE
scenario_003	OPC	GPNMB	81.5769616094632	TRUE	FALSE	TRUE	4	1970	1970	TRUE
scenario_003	OPC	GPR143	45.7925730434273	TRUE	FALSE	TRUE	876	1970	1970	FALSE
scenario_003	OPC	GPR149	22.2088039352445	TRUE	FALSE	TRUE	1618	1970	1970	FALSE
scenario_003	OPC	GPR153	54.7434696074763	TRUE	FALSE	TRUE	357	1970	1970	TRUE
scenario_003	OPC	GPR17	80.3923107796203	TRUE	FALSE	TRUE	9	1970	1970	TRUE
scenario_003	OPC	GPR26	17.2585673229355	TRUE	FALSE	TRUE	1726	1970	1970	FALSE
scenario_003	OPC	GPR27	31.4853699967214	TRUE	FALSE	TRUE	1439	1970	1970	FALSE
scenario_003	OPC	GPR34	44.9720661964729	TRUE	FALSE	TRUE	933	1970	1970	FALSE
scenario_003	OPC	GPR37	13.6951214655509	TRUE	FALSE	TRUE	1810	1970	1970	FALSE
scenario_003	OPC	GPR37L1	72.246811730811	TRUE	FALSE	TRUE	60	1970	1970	TRUE
scenario_003	OPC	GPR55	28.0255636574673	TRUE	FALSE	TRUE	1498	1970	1970	FALSE
scenario_003	OPC	GPR62	32.6242983619173	TRUE	FALSE	TRUE	1423	1970	1970	FALSE
scenario_003	OPC	GPR85	42.532264484834	TRUE	FALSE	TRUE	1077	1970	1970	FALSE
scenario_003	OPC	GRASP	38.5600270040978	TRUE	FALSE	TRUE	1285	1970	1970	FALSE
scenario_003	OPC	GREB1	52.9563465729972	TRUE	FALSE	TRUE	438	1970	1970	FALSE
scenario_003	OPC	GREM1	16.0300570294224	TRUE	FALSE	TRUE	1753	1970	1970	FALSE
scenario_003	OPC	GREM2	1.69548169451453	TRUE	FALSE	TRUE	1932	1970	1970	FALSE
scenario_003	OPC	GRIN2C	23.6152937885379	TRUE	FALSE	TRUE	1587	1970	1970	FALSE
scenario_003	OPC	GRIN3A	10.6216749606814	TRUE	FALSE	TRUE	1857	1970	1970	FALSE
scenario_003	OPC	GRIP1	50.9176506766332	TRUE	FALSE	TRUE	541	1970	1970	FALSE
scenario_003	OPC	GRIP2	28.8146594251012	TRUE	FALSE	TRUE	1479	1970	1970	FALSE
scenario_003	OPC	GRM4	26.0939337237024	TRUE	FALSE	TRUE	1539	1970	1970	FALSE
scenario_003	OPC	GRN	46.4978890446993	TRUE	FALSE	TRUE	822	1970	1970	FALSE
scenario_003	OPC	GSG1L	67.5497043923105	TRUE	FALSE	TRUE	96	1970	1970	TRUE
scenario_003	OPC	GSTM4	48.1176469448514	TRUE	FALSE	TRUE	690	1970	1970	FALSE
scenario_003	OPC	GTF2IRD1	52.9510664933224	TRUE	FALSE	TRUE	439	1970	1970	FALSE
scenario_003	OPC	GTF3C2	44.2045136192968	TRUE	FALSE	TRUE	978	1970	1970	FALSE
scenario_003	OPC	GTF3C6	54.99312052233	TRUE	FALSE	TRUE	347	1970	1970	TRUE
scenario_003	OPC	GTPBP4	38.8118962660624	TRUE	FALSE	TRUE	1275	1970	1970	FALSE
scenario_003	OPC	GXYLT1	45.3480123263368	TRUE	FALSE	TRUE	901	1970	1970	FALSE
scenario_003	OPC	GYG1	49.7486633812237	TRUE	FALSE	TRUE	597	1970	1970	FALSE
scenario_003	OPC	H1FX-AS1	56.3864481821548	TRUE	FALSE	TRUE	297	1970	1970	TRUE
scenario_003	OPC	HACL1	42.7659637532004	TRUE	FALSE	TRUE	1062	1970	1970	FALSE
scenario_003	OPC	HAMP	15.2674308075073	TRUE	FALSE	TRUE	1770	1970	1970	FALSE
scenario_003	OPC	HAPLN2	57.7476793654047	TRUE	FALSE	TRUE	255	1970	1970	TRUE
scenario_003	OPC	HARBI1	37.4467016332373	TRUE	FALSE	TRUE	1331	1970	1970	FALSE
scenario_003	OPC	HAUS5	45.3240425340059	TRUE	FALSE	TRUE	903	1970	1970	FALSE
scenario_003	OPC	HCFC2	51.9693861627872	TRUE	FALSE	TRUE	486	1970	1970	FALSE
scenario_003	OPC	HCG11	18.6079407223883	TRUE	FALSE	TRUE	1697	1970	1970	FALSE
scenario_003	OPC	HCK	11.5956944677063	TRUE	FALSE	TRUE	1846	1970	1970	FALSE
scenario_003	OPC	HCLS1	10.8518679893642	TRUE	FALSE	TRUE	1853	1970	1970	FALSE
scenario_003	OPC	HDAC2	46.0152422912678	TRUE	FALSE	TRUE	858	1970	1970	FALSE
scenario_003	OPC	HDDC3	40.121677595853	TRUE	FALSE	TRUE	1214	1970	1970	FALSE
scenario_003	OPC	HDHD3	41.2901029130892	TRUE	FALSE	TRUE	1162	1970	1970	FALSE
scenario_003	OPC	HDHD5	49.2688485540201	TRUE	FALSE	TRUE	629	1970	1970	FALSE
scenario_003	OPC	HECTD1	47.0653176315205	TRUE	FALSE	TRUE	772	1970	1970	FALSE
scenario_003	OPC	HES4	33.0344283746461	TRUE	FALSE	TRUE	1417	1970	1970	FALSE
scenario_003	OPC	HHIP	24.4112700694182	TRUE	FALSE	TRUE	1572	1970	1970	FALSE
scenario_003	OPC	HHIP-AS1	39.61186135939	TRUE	FALSE	TRUE	1235	1970	1970	FALSE
scenario_003	OPC	HHIPL1	41.2993979547405	TRUE	FALSE	TRUE	1160	1970	1970	FALSE
scenario_003	OPC	HIF1A-AS2	49.6922268657841	TRUE	FALSE	TRUE	601	1970	1970	FALSE
scenario_003	OPC	HIST1H4C	56.1272102145144	TRUE	FALSE	TRUE	306	1970	1970	TRUE
scenario_003	OPC	HLA-DMB	30.4187588203882	TRUE	FALSE	TRUE	1452	1970	1970	FALSE
scenario_003	OPC	HLA-DPA1	33.8719952006263	TRUE	FALSE	TRUE	1406	1970	1970	FALSE
scenario_003	OPC	HLA-E	14.9158757887025	TRUE	FALSE	TRUE	1783	1970	1970	FALSE
scenario_003	OPC	HNRNPLL	40.3933138058872	TRUE	FALSE	TRUE	1199	1970	1970	FALSE
scenario_003	OPC	HPGDS	23.1834411926775	TRUE	FALSE	TRUE	1592	1970	1970	FALSE
scenario_003	OPC	HPN-AS1	19.3723065087283	TRUE	FALSE	TRUE	1675	1970	1970	FALSE
scenario_003	OPC	HPSE2	4.27023546779979	TRUE	FALSE	TRUE	1918	1970	1970	FALSE
scenario_003	OPC	HRASLS	64.6932355417082	TRUE	FALSE	TRUE	131	1970	1970	TRUE
scenario_003	OPC	HSBP1	55.311301755245	TRUE	FALSE	TRUE	328	1970	1970	TRUE
scenario_003	OPC	HSDL1	42.1774149187198	TRUE	FALSE	TRUE	1097	1970	1970	FALSE
scenario_003	OPC	HSP90AB1	51.9471842360756	TRUE	FALSE	TRUE	487	1970	1970	FALSE
scenario_003	OPC	HSPA4	48.1158373001745	TRUE	FALSE	TRUE	691	1970	1970	FALSE
scenario_003	OPC	HTR3B	22.4980444652528	TRUE	FALSE	TRUE	1610	1970	1970	FALSE
scenario_003	OPC	HYAL2	45.6150161537514	TRUE	FALSE	TRUE	888	1970	1970	FALSE
scenario_003	OPC	HYDIN	53.666996073607	TRUE	FALSE	TRUE	413	1970	1970	FALSE
scenario_003	OPC	IARS	46.2211456009598	TRUE	FALSE	TRUE	842	1970	1970	FALSE
scenario_003	OPC	IBA57	55.0714537853426	TRUE	FALSE	TRUE	343	1970	1970	TRUE
scenario_003	OPC	ICA1L	53.5402893050211	TRUE	FALSE	TRUE	417	1970	1970	FALSE
scenario_003	OPC	ICAM5	38.059658895869	TRUE	FALSE	TRUE	1309	1970	1970	FALSE
scenario_003	OPC	ICE2	64.7686060269653	TRUE	FALSE	TRUE	129	1970	1970	TRUE
scenario_003	OPC	ID1	17.8528754648057	TRUE	FALSE	TRUE	1714	1970	1970	FALSE
scenario_003	OPC	ID3	5.93910344436474	TRUE	FALSE	TRUE	1902	1970	1970	FALSE
scenario_003	OPC	ID4	11.9995622400158	TRUE	FALSE	TRUE	1839	1970	1970	FALSE
scenario_003	OPC	IDH2-DT	42.723728693498	TRUE	FALSE	TRUE	1067	1970	1970	FALSE
scenario_003	OPC	IDH3G	52.5825286578922	TRUE	FALSE	TRUE	460	1970	1970	FALSE
scenario_003	OPC	IDNK	47.4507270746405	TRUE	FALSE	TRUE	743	1970	1970	FALSE
scenario_003	OPC	IDUA	52.1743957777763	TRUE	FALSE	TRUE	474	1970	1970	FALSE
scenario_003	OPC	IFI27	22.9742318274165	TRUE	FALSE	TRUE	1594	1970	1970	FALSE
scenario_003	OPC	IFI44	75.018448154172	TRUE	FALSE	TRUE	39	1970	1970	TRUE
scenario_003	OPC	IFI44L	11.6141166309604	TRUE	FALSE	TRUE	1845	1970	1970	FALSE
scenario_003	OPC	IFIT2	49.0598348661189	TRUE	FALSE	TRUE	642	1970	1970	FALSE
scenario_003	OPC	IFIT5	44.6846029389992	TRUE	FALSE	TRUE	947	1970	1970	FALSE
scenario_003	OPC	IFITM3	40.3309886773813	TRUE	FALSE	TRUE	1204	1970	1970	FALSE
scenario_003	OPC	IFNG-AS1	19.2720247829683	TRUE	FALSE	TRUE	1683	1970	1970	FALSE
scenario_003	OPC	IFT20	41.4364059115955	TRUE	FALSE	TRUE	1149	1970	1970	FALSE
scenario_003	OPC	IGF1	9.2075701035035	TRUE	FALSE	TRUE	1875	1970	1970	FALSE
scenario_003	OPC	IGFBP3	22.1357214885064	TRUE	FALSE	TRUE	1619	1970	1970	FALSE
scenario_003	OPC	IGSF8	35.227974910668	TRUE	FALSE	TRUE	1385	1970	1970	FALSE
scenario_003	OPC	IKBKE	36.692313572826	TRUE	FALSE	TRUE	1351	1970	1970	FALSE
scenario_003	OPC	IKZF1	0	TRUE	FALSE	TRUE	1951	1970	1970	FALSE
scenario_003	OPC	IKZF5	43.3423682673382	TRUE	FALSE	TRUE	1027	1970	1970	FALSE
scenario_003	OPC	IL10RA	12.2815561913852	TRUE	FALSE	TRUE	1835	1970	1970	FALSE
scenario_003	OPC	IL11RA	47.9226300139874	TRUE	FALSE	TRUE	705	1970	1970	FALSE
scenario_003	OPC	IL12A-AS1	16.7482811086057	TRUE	FALSE	TRUE	1731	1970	1970	FALSE
scenario_003	OPC	IL12RB2	18.6156533744541	TRUE	FALSE	TRUE	1696	1970	1970	FALSE
scenario_003	OPC	IL18	13.741240633475	TRUE	FALSE	TRUE	1806	1970	1970	FALSE
scenario_003	OPC	IL1R1	24.807460615584	TRUE	FALSE	TRUE	1564	1970	1970	FALSE
scenario_003	OPC	IL33	10.8595404937827	TRUE	FALSE	TRUE	1852	1970	1970	FALSE
scenario_003	OPC	IL7	60.6243451658005	TRUE	FALSE	TRUE	192	1970	1970	TRUE
scenario_003	OPC	ILK	48.6204103321528	TRUE	FALSE	TRUE	666	1970	1970	FALSE
scenario_003	OPC	IMMT	42.9269087365863	TRUE	FALSE	TRUE	1055	1970	1970	FALSE
scenario_003	OPC	INAFM1	40.2461657375752	TRUE	FALSE	TRUE	1207	1970	1970	FALSE
scenario_003	OPC	INHBA	54.1981959362598	TRUE	FALSE	TRUE	381	1970	1970	TRUE
scenario_003	OPC	INPP5A	54.4576724324138	TRUE	FALSE	TRUE	373	1970	1970	TRUE
scenario_003	OPC	INPP5J	19.4492250961251	TRUE	FALSE	TRUE	1673	1970	1970	FALSE
scenario_003	OPC	INTS6	47.466085537496	TRUE	FALSE	TRUE	740	1970	1970	FALSE
scenario_003	OPC	INTS6L	56.30047143905	TRUE	FALSE	TRUE	302	1970	1970	TRUE
scenario_003	OPC	INVS	50.505138756707	TRUE	FALSE	TRUE	562	1970	1970	FALSE
scenario_003	OPC	IP6K2	54.2061150663088	TRUE	FALSE	TRUE	380	1970	1970	TRUE
scenario_003	OPC	IP6K3	22.4945041092082	TRUE	FALSE	TRUE	1611	1970	1970	FALSE
scenario_003	OPC	IPPK	40.2577546069112	TRUE	FALSE	TRUE	1206	1970	1970	FALSE
scenario_003	OPC	IQCB1	38.8142830196674	TRUE	FALSE	TRUE	1274	1970	1970	FALSE
scenario_003	OPC	IRF2BPL	46.6674452551951	TRUE	FALSE	TRUE	807	1970	1970	FALSE
scenario_003	OPC	IRF8	19.4498529561833	TRUE	FALSE	TRUE	1672	1970	1970	FALSE
scenario_003	OPC	IRS1	49.4398553659603	TRUE	FALSE	TRUE	620	1970	1970	FALSE
scenario_003	OPC	ISY1-RAB43	50.751074760275	TRUE	FALSE	TRUE	549	1970	1970	FALSE
scenario_003	OPC	ISYNA1	38.3669998870963	TRUE	FALSE	TRUE	1294	1970	1970	FALSE
scenario_003	OPC	ITGA1	9.02886991013612	TRUE	FALSE	TRUE	1878	1970	1970	FALSE
scenario_003	OPC	ITGA8	74.5966802940559	TRUE	FALSE	TRUE	43	1970	1970	TRUE
scenario_003	OPC	ITGA9	52.2981669632219	TRUE	FALSE	TRUE	469	1970	1970	FALSE
scenario_003	OPC	ITGAM	11.8006336185456	TRUE	FALSE	TRUE	1843	1970	1970	FALSE
scenario_003	OPC	ITGAX	18.2317917295294	TRUE	FALSE	TRUE	1708	1970	1970	FALSE
scenario_003	OPC	ITGB2	17.8289308923017	TRUE	FALSE	TRUE	1715	1970	1970	FALSE
scenario_003	OPC	ITGB4	51.9395780129167	TRUE	FALSE	TRUE	488	1970	1970	FALSE
scenario_003	OPC	ITGB8	62.3819763771557	TRUE	FALSE	TRUE	163	1970	1970	TRUE
scenario_003	OPC	ITM2A	36.3245540568411	TRUE	FALSE	TRUE	1358	1970	1970	FALSE
scenario_003	OPC	ITM2B	60.6499283990429	TRUE	FALSE	TRUE	190	1970	1970	TRUE
scenario_003	OPC	ITPK1	48.8549335105926	TRUE	FALSE	TRUE	655	1970	1970	FALSE
scenario_003	OPC	ITSN1	41.6740050169584	TRUE	FALSE	TRUE	1134	1970	1970	FALSE
scenario_003	OPC	JAG2	0	TRUE	FALSE	TRUE	1952	1970	1970	FALSE
scenario_003	OPC	JAGN1	56.576433998447	TRUE	FALSE	TRUE	291	1970	1970	TRUE
scenario_003	OPC	JAZF1-AS1	29.0480073644451	TRUE	FALSE	TRUE	1476	1970	1970	FALSE
scenario_003	OPC	JCAD	9.11688281662901	TRUE	FALSE	TRUE	1876	1970	1970	FALSE
scenario_003	OPC	JHY	0	TRUE	FALSE	TRUE	1953	1970	1970	FALSE
scenario_003	OPC	JPT1	45.1346700739572	TRUE	FALSE	TRUE	920	1970	1970	FALSE
scenario_003	OPC	JRKL	44.105832421826	TRUE	FALSE	TRUE	981	1970	1970	FALSE
scenario_003	OPC	JUP	56.7485161957468	TRUE	FALSE	TRUE	284	1970	1970	TRUE
scenario_003	OPC	KANK4	65.9185954952035	TRUE	FALSE	TRUE	111	1970	1970	TRUE
scenario_003	OPC	KANSL3	46.6765283322748	TRUE	FALSE	TRUE	806	1970	1970	FALSE
scenario_003	OPC	KBTBD11	42.2615719730617	TRUE	FALSE	TRUE	1090	1970	1970	FALSE
scenario_003	OPC	KBTBD2	42.0648792369644	TRUE	FALSE	TRUE	1107	1970	1970	FALSE
scenario_003	OPC	KCNAB3	59.0102342141999	TRUE	FALSE	TRUE	232	1970	1970	TRUE
scenario_003	OPC	KCNC2	24.1710742790456	TRUE	FALSE	TRUE	1575	1970	1970	FALSE
scenario_003	OPC	KCNG1	19.3523065150627	TRUE	FALSE	TRUE	1678	1970	1970	FALSE
scenario_003	OPC	KCNG3	13.373198046104	TRUE	FALSE	TRUE	1818	1970	1970	FALSE
scenario_003	OPC	KCNH1	6.64054846418848	TRUE	FALSE	TRUE	1895	1970	1970	FALSE
scenario_003	OPC	KCNJ10	65.0105585620036	TRUE	FALSE	TRUE	122	1970	1970	TRUE
scenario_003	OPC	KCNJ14	43.4332800859719	TRUE	FALSE	TRUE	1021	1970	1970	FALSE
scenario_003	OPC	KCNJ16	72.8704773504542	TRUE	FALSE	TRUE	55	1970	1970	TRUE
scenario_003	OPC	KCNJ5	0	TRUE	FALSE	TRUE	1954	1970	1970	FALSE
scenario_003	OPC	KCNK3	14.4473884869857	TRUE	FALSE	TRUE	1789	1970	1970	FALSE
scenario_003	OPC	KCNMA1-AS1	56.778490189134	TRUE	FALSE	TRUE	279	1970	1970	TRUE
scenario_003	OPC	KCNMB2	53.7611954784037	TRUE	FALSE	TRUE	408	1970	1970	FALSE
scenario_003	OPC	KCNMB2-AS1	68.5808521594168	TRUE	FALSE	TRUE	88	1970	1970	TRUE
scenario_003	OPC	KCNQ1	54.4934827101531	TRUE	FALSE	TRUE	371	1970	1970	TRUE
scenario_003	OPC	KCNS3	47.0093330305516	TRUE	FALSE	TRUE	778	1970	1970	FALSE
scenario_003	OPC	KCNV1	27.2909703377622	TRUE	FALSE	TRUE	1519	1970	1970	FALSE
scenario_003	OPC	KCP	39.4383628037635	TRUE	FALSE	TRUE	1246	1970	1970	FALSE
scenario_003	OPC	KCTD17	41.0581562041006	TRUE	FALSE	TRUE	1168	1970	1970	FALSE
scenario_003	OPC	KEL	29.9744438639489	TRUE	FALSE	TRUE	1461	1970	1970	FALSE
scenario_003	OPC	KIAA0319	0	TRUE	FALSE	TRUE	1955	1970	1970	FALSE
scenario_003	OPC	KIAA1147	45.54316639408	TRUE	FALSE	TRUE	893	1970	1970	FALSE
scenario_003	OPC	KIAA1217	59.6709858822535	TRUE	FALSE	TRUE	215	1970	1970	TRUE
scenario_003	OPC	KIAA1324L	46.5286009071056	TRUE	FALSE	TRUE	819	1970	1970	FALSE
scenario_003	OPC	KIAA1328	47.8091073053596	TRUE	FALSE	TRUE	714	1970	1970	FALSE
scenario_003	OPC	KIAA1468	39.7925154775319	TRUE	FALSE	TRUE	1227	1970	1970	FALSE
scenario_003	OPC	KIAA2012	12.3615282928151	TRUE	FALSE	TRUE	1833	1970	1970	FALSE
scenario_003	OPC	KIF3B	33.2126653790221	TRUE	FALSE	TRUE	1413	1970	1970	FALSE
scenario_003	OPC	KIF7	47.1662555660909	TRUE	FALSE	TRUE	765	1970	1970	FALSE
scenario_003	OPC	KIF9-AS1	47.8760376224595	TRUE	FALSE	TRUE	708	1970	1970	FALSE
scenario_003	OPC	KLF2	33.0666256464881	TRUE	FALSE	TRUE	1416	1970	1970	FALSE
scenario_003	OPC	KLF5	10.0850309068036	TRUE	FALSE	TRUE	1862	1970	1970	FALSE
scenario_003	OPC	KLHL1	71.3181494415828	TRUE	FALSE	TRUE	68	1970	1970	TRUE
scenario_003	OPC	KLHL26	19.7668867183034	TRUE	FALSE	TRUE	1659	1970	1970	FALSE
scenario_003	OPC	KLHL42	51.6157233169651	TRUE	FALSE	TRUE	504	1970	1970	FALSE
scenario_003	OPC	KLK6	16.5877137767065	TRUE	FALSE	TRUE	1735	1970	1970	FALSE
scenario_003	OPC	KLRC4-KLRK1	77.7675511362594	TRUE	FALSE	TRUE	18	1970	1970	TRUE
scenario_003	OPC	KPTN	45.9806853156001	TRUE	FALSE	TRUE	864	1970	1970	FALSE
scenario_003	OPC	KRTAP5-AS1	43.5510927497351	TRUE	FALSE	TRUE	1014	1970	1970	FALSE
scenario_003	OPC	KTN1	52.9226596327594	TRUE	FALSE	TRUE	441	1970	1970	FALSE
scenario_003	OPC	KXD1	43.240948094326	TRUE	FALSE	TRUE	1033	1970	1970	FALSE
scenario_003	OPC	L2HGDH	41.7002510543851	TRUE	FALSE	TRUE	1131	1970	1970	FALSE
scenario_003	OPC	L3MBTL3	39.9870636182916	TRUE	FALSE	TRUE	1221	1970	1970	FALSE
scenario_003	OPC	LAGE3	54.4348545428329	TRUE	FALSE	TRUE	374	1970	1970	TRUE
scenario_003	OPC	LAIR1	36.7640023916819	TRUE	FALSE	TRUE	1349	1970	1970	FALSE
scenario_003	OPC	LAMA1	46.0999999365224	TRUE	FALSE	TRUE	849	1970	1970	FALSE
scenario_003	OPC	LAMA3	29.2104025863871	TRUE	FALSE	TRUE	1470	1970	1970	FALSE
scenario_003	OPC	LAMA5	46.777256902197	TRUE	FALSE	TRUE	795	1970	1970	FALSE
scenario_003	OPC	LAMTOR3	48.8995301215702	TRUE	FALSE	TRUE	652	1970	1970	FALSE
scenario_003	OPC	LANCL1	49.9587202387724	TRUE	FALSE	TRUE	585	1970	1970	FALSE
scenario_003	OPC	LAPTM5	32.8492839221919	TRUE	FALSE	TRUE	1421	1970	1970	FALSE
scenario_003	OPC	LAT	39.0655256747233	TRUE	FALSE	TRUE	1262	1970	1970	FALSE
scenario_003	OPC	LBR	48.8954049447596	TRUE	FALSE	TRUE	653	1970	1970	FALSE
scenario_003	OPC	LCN12	35.6668563690812	TRUE	FALSE	TRUE	1379	1970	1970	FALSE
scenario_003	OPC	LDB3	19.6430094009693	TRUE	FALSE	TRUE	1666	1970	1970	FALSE
scenario_003	OPC	LDLR	49.6535997019016	TRUE	FALSE	TRUE	607	1970	1970	FALSE
scenario_003	OPC	LEMD3	48.2088374165788	TRUE	FALSE	TRUE	684	1970	1970	FALSE
scenario_003	OPC	LHFPL3	75.9858785297506	TRUE	FALSE	TRUE	26	1970	1970	TRUE
scenario_003	OPC	LHX6	8.39244939599141	TRUE	FALSE	TRUE	1883	1970	1970	FALSE
scenario_003	OPC	LIG1	41.7880132747717	TRUE	FALSE	TRUE	1127	1970	1970	FALSE
scenario_003	OPC	LILRB1	6.47685693037083	TRUE	FALSE	TRUE	1897	1970	1970	FALSE
scenario_003	OPC	LIMCH1	6.70262095453824	TRUE	FALSE	TRUE	1894	1970	1970	FALSE
scenario_003	OPC	LINC00158	54.6488047978397	TRUE	FALSE	TRUE	364	1970	1970	TRUE
scenario_003	OPC	LINC00237	74.837972311785	TRUE	FALSE	TRUE	41	1970	1970	TRUE
scenario_003	OPC	LINC00265	60.3548313239856	TRUE	FALSE	TRUE	196	1970	1970	TRUE
scenario_003	OPC	LINC00290	23.6520835833989	TRUE	FALSE	TRUE	1586	1970	1970	FALSE
scenario_003	OPC	LINC00298	33.74582386038	TRUE	FALSE	TRUE	1408	1970	1970	FALSE
scenario_003	OPC	LINC00299	42.5192294869373	TRUE	FALSE	TRUE	1079	1970	1970	FALSE
scenario_003	OPC	LINC00326	27.0927062034634	TRUE	FALSE	TRUE	1525	1970	1970	FALSE
scenario_003	OPC	LINC00390	32.1213172483313	TRUE	FALSE	TRUE	1434	1970	1970	FALSE
scenario_003	OPC	LINC00461	48.5034788508475	TRUE	FALSE	TRUE	674	1970	1970	FALSE
scenario_003	OPC	LINC00463	14.4755982756686	TRUE	FALSE	TRUE	1787	1970	1970	FALSE
scenario_003	OPC	LINC00499	5.1643287138545	TRUE	FALSE	TRUE	1907	1970	1970	FALSE
scenario_003	OPC	LINC00500	28.7951453769598	TRUE	FALSE	TRUE	1481	1970	1970	FALSE
scenario_003	OPC	LINC00504	61.2440749623825	TRUE	FALSE	TRUE	184	1970	1970	TRUE
scenario_003	OPC	LINC00507	13.1108550539464	TRUE	FALSE	TRUE	1822	1970	1970	FALSE
scenario_003	OPC	LINC00508	17.3399737038396	TRUE	TRUE	TRUE	1725	1970	1970	FALSE
scenario_003	OPC	LINC00630	56.9630603747798	TRUE	FALSE	TRUE	272	1970	1970	TRUE
scenario_003	OPC	LINC00844	53.73736320419	TRUE	FALSE	TRUE	410	1970	1970	FALSE
scenario_003	OPC	LINC00854	67.7127497187858	TRUE	FALSE	TRUE	94	1970	1970	TRUE
scenario_003	OPC	LINC00877	47.0105299543437	TRUE	FALSE	TRUE	777	1970	1970	FALSE
scenario_003	OPC	LINC00926	52.5767428180651	TRUE	FALSE	TRUE	461	1970	1970	FALSE
scenario_003	OPC	LINC00982	52.0975501032169	TRUE	FALSE	TRUE	483	1970	1970	FALSE
scenario_003	OPC	LINC01006	59.4477472153713	TRUE	FALSE	TRUE	222	1970	1970	TRUE
scenario_003	OPC	LINC01010	38.8173518640714	TRUE	FALSE	TRUE	1273	1970	1970	FALSE
scenario_003	OPC	LINC01090	20.9619977972306	TRUE	FALSE	TRUE	1638	1970	1970	FALSE
scenario_003	OPC	LINC01099	44.2717861958751	TRUE	FALSE	TRUE	973	1970	1970	FALSE
scenario_003	OPC	LINC01202	13.0430444788045	TRUE	FALSE	TRUE	1824	1970	1970	FALSE
scenario_003	OPC	LINC01250	26.1549517308725	TRUE	FALSE	TRUE	1536	1970	1970	FALSE
scenario_003	OPC	LINC01268	35.0849940324997	TRUE	FALSE	TRUE	1389	1970	1970	FALSE
scenario_003	OPC	LINC01299	21.9637900846675	TRUE	FALSE	TRUE	1621	1970	1970	FALSE
scenario_003	OPC	LINC01331	19.7184182450054	TRUE	FALSE	TRUE	1663	1970	1970	FALSE
scenario_003	OPC	LINC01336	54.5595469958706	TRUE	FALSE	TRUE	368	1970	1970	TRUE
scenario_003	OPC	LINC01378	19.015283774551	TRUE	FALSE	TRUE	1691	1970	1970	FALSE
scenario_003	OPC	LINC01410	46.3349157375643	TRUE	FALSE	TRUE	831	1970	1970	FALSE
scenario_003	OPC	LINC01482	31.6159310032412	TRUE	FALSE	TRUE	1438	1970	1970	FALSE
scenario_003	OPC	LINC01484	22.0034862224698	TRUE	FALSE	TRUE	1620	1970	1970	FALSE
scenario_003	OPC	LINC01494	12.9914652195858	TRUE	FALSE	TRUE	1825	1970	1970	FALSE
scenario_003	OPC	LINC01551	56.2823604610702	TRUE	FALSE	TRUE	303	1970	1970	TRUE
scenario_003	OPC	LINC01586	56.117757545509	TRUE	FALSE	TRUE	307	1970	1970	TRUE
scenario_003	OPC	LINC01608	7.45568020378321	TRUE	FALSE	TRUE	1889	1970	1970	FALSE
scenario_003	OPC	LINC01630	38.4213284259794	TRUE	FALSE	TRUE	1292	1970	1970	FALSE
scenario_003	OPC	LINC01684	9.21210313154426	TRUE	FALSE	TRUE	1874	1970	1970	FALSE
scenario_003	OPC	LINC01721	26.7296221141831	TRUE	FALSE	TRUE	1531	1970	1970	FALSE
scenario_003	OPC	LINC01727	49.2654965359771	TRUE	FALSE	TRUE	630	1970	1970	FALSE
scenario_003	OPC	LINC01792	13.5503037457734	TRUE	FALSE	TRUE	1816	1970	1970	FALSE
scenario_003	OPC	LINC01811	33.3230706039051	TRUE	FALSE	TRUE	1411	1970	1970	FALSE
scenario_003	OPC	LINC01821	8.12659705467669	TRUE	FALSE	TRUE	1885	1970	1970	FALSE
scenario_003	OPC	LINC01877	37.3906322789902	TRUE	FALSE	TRUE	1334	1970	1970	FALSE
scenario_003	OPC	LINC01923	17.7521965784933	TRUE	FALSE	TRUE	1718	1970	1970	FALSE
scenario_003	OPC	LINC01934	36.9067069619159	TRUE	FALSE	TRUE	1347	1970	1970	FALSE
scenario_003	OPC	LINC01965	80.5965714611898	TRUE	FALSE	TRUE	7	1970	1970	TRUE
scenario_003	OPC	LINC02055	21.9517029795523	TRUE	FALSE	TRUE	1622	1970	1970	FALSE
scenario_003	OPC	LINC02058	78.435026937901	TRUE	FALSE	TRUE	15	1970	1970	TRUE
scenario_003	OPC	LINC02147	21.059927961823	TRUE	FALSE	TRUE	1637	1970	1970	FALSE
scenario_003	OPC	LINC02199	60.0970638375372	TRUE	FALSE	TRUE	205	1970	1970	TRUE
scenario_003	OPC	LINC02217	18.4861513397092	TRUE	FALSE	TRUE	1700	1970	1970	FALSE
scenario_003	OPC	LINC02253	37.5738748499227	TRUE	FALSE	TRUE	1325	1970	1970	FALSE
scenario_003	OPC	LINC02254	23.4416438774973	TRUE	FALSE	TRUE	1588	1970	1970	FALSE
scenario_003	OPC	LINC02263	17.8750581724645	TRUE	FALSE	TRUE	1713	1970	1970	FALSE
scenario_003	OPC	LINC02283	81.9140083564102	TRUE	FALSE	TRUE	2	1970	1970	TRUE
scenario_003	OPC	LINC02293	75.0121030043112	TRUE	FALSE	TRUE	40	1970	1970	TRUE
scenario_003	OPC	LINC02296	17.3485542891561	TRUE	FALSE	TRUE	1724	1970	1970	FALSE
scenario_003	OPC	LINC02306	17.6199242936891	TRUE	FALSE	TRUE	1721	1970	1970	FALSE
scenario_003	OPC	LINC02327	42.1888427699022	TRUE	FALSE	TRUE	1096	1970	1970	FALSE
scenario_003	OPC	LINC02328	68.9360528073677	TRUE	FALSE	TRUE	86	1970	1970	TRUE
scenario_003	OPC	LINC02341	53.1984810017728	TRUE	FALSE	TRUE	427	1970	1970	FALSE
scenario_003	OPC	LINC02359	24.0068705158222	TRUE	FALSE	TRUE	1578	1970	1970	FALSE
scenario_003	OPC	LINC02398	25.5711403156798	TRUE	FALSE	TRUE	1552	1970	1970	FALSE
scenario_003	OPC	LINC02473	19.3459007481092	TRUE	FALSE	TRUE	1679	1970	1970	FALSE
scenario_003	OPC	LINC02588	68.1212935505659	TRUE	FALSE	TRUE	93	1970	1970	TRUE
scenario_003	OPC	LINGO2	19.1873349181987	TRUE	FALSE	TRUE	1685	1970	1970	FALSE
scenario_003	OPC	LIX1	8.31895975810389	TRUE	FALSE	TRUE	1884	1970	1970	FALSE
scenario_003	OPC	LMCD1-AS1	65.6201211218793	TRUE	FALSE	TRUE	115	1970	1970	TRUE
scenario_003	OPC	LONP1	40.8866951798847	TRUE	FALSE	TRUE	1179	1970	1970	FALSE
scenario_003	OPC	LOXL2	44.4945505674656	TRUE	FALSE	TRUE	959	1970	1970	FALSE
scenario_003	OPC	LPAR3	28.9759329048297	TRUE	FALSE	TRUE	1478	1970	1970	FALSE
scenario_003	OPC	LPAR5	29.5956711175996	TRUE	FALSE	TRUE	1464	1970	1970	FALSE
scenario_003	OPC	LPCAT2	19.7049058662544	TRUE	FALSE	TRUE	1664	1970	1970	FALSE
scenario_003	OPC	LPGAT1	53.9427299634075	TRUE	FALSE	TRUE	397	1970	1970	FALSE
scenario_003	OPC	LPP	49.4531146646359	TRUE	FALSE	TRUE	618	1970	1970	FALSE
scenario_003	OPC	LRP2	25.2319635253206	TRUE	FALSE	TRUE	1558	1970	1970	FALSE
scenario_003	OPC	LRRC10B	20.9348552989112	TRUE	FALSE	TRUE	1639	1970	1970	FALSE
scenario_003	OPC	LRRC38	29.269693663413	TRUE	FALSE	TRUE	1469	1970	1970	FALSE
scenario_003	OPC	LRRC4	44.5478243580098	TRUE	FALSE	TRUE	957	1970	1970	FALSE
scenario_003	OPC	LRRC41	42.8289547993626	TRUE	FALSE	TRUE	1060	1970	1970	FALSE
scenario_003	OPC	LRRC43	32.1389623022692	TRUE	FALSE	TRUE	1433	1970	1970	FALSE
scenario_003	OPC	LRRC53	25.9905479201383	TRUE	FALSE	TRUE	1544	1970	1970	FALSE
scenario_003	OPC	LRRC63	31.404814661607	TRUE	FALSE	TRUE	1440	1970	1970	FALSE
scenario_003	OPC	LRRC66	51.4849191246552	TRUE	FALSE	TRUE	508	1970	1970	FALSE
scenario_003	OPC	LRRIQ1	15.1827493545554	TRUE	FALSE	TRUE	1774	1970	1970	FALSE
scenario_003	OPC	LRRTM2	51.6238392303462	TRUE	FALSE	TRUE	502	1970	1970	FALSE
scenario_003	OPC	LRTM1	57.4695200601882	TRUE	FALSE	TRUE	263	1970	1970	TRUE
scenario_003	OPC	LSM11	25.4204662484838	TRUE	FALSE	TRUE	1555	1970	1970	FALSE
scenario_003	OPC	LSM14A	46.8838683664895	TRUE	FALSE	TRUE	788	1970	1970	FALSE
scenario_003	OPC	LSM8	49.3132154466679	TRUE	FALSE	TRUE	627	1970	1970	FALSE
scenario_003	OPC	LSMEM1	35.7424077179177	TRUE	FALSE	TRUE	1377	1970	1970	FALSE
scenario_003	OPC	LST1	38.3899118153052	TRUE	FALSE	TRUE	1293	1970	1970	FALSE
scenario_003	OPC	LTV1	54.088778622593	TRUE	FALSE	TRUE	388	1970	1970	TRUE
scenario_003	OPC	LURAP1L-AS1	22.656382684814	TRUE	FALSE	TRUE	1608	1970	1970	FALSE
scenario_003	OPC	LUZP2	66.9067944240513	TRUE	FALSE	TRUE	103	1970	1970	TRUE
scenario_003	OPC	LY86	0	TRUE	FALSE	TRUE	1956	1970	1970	FALSE
scenario_003	OPC	LY86-AS1	16.5474237913558	TRUE	FALSE	TRUE	1737	1970	1970	FALSE
scenario_003	OPC	LYPD1	76.9781001720018	TRUE	FALSE	TRUE	21	1970	1970	TRUE
scenario_003	OPC	LYPD6B	23.8471565960974	TRUE	FALSE	TRUE	1581	1970	1970	FALSE
scenario_003	OPC	LYPD8	14.9879159846149	TRUE	FALSE	TRUE	1781	1970	1970	FALSE
scenario_003	OPC	LYPLA1	37.8265655005862	TRUE	FALSE	TRUE	1321	1970	1970	FALSE
scenario_003	OPC	LYPLAL1-DT	49.7066888676183	TRUE	FALSE	TRUE	599	1970	1970	FALSE
scenario_003	OPC	MACC1	37.3773607943771	TRUE	FALSE	TRUE	1335	1970	1970	FALSE
scenario_003	OPC	MACF1	42.3228006488203	TRUE	FALSE	TRUE	1087	1970	1970	FALSE
scenario_003	OPC	MACROD2-AS1	59.1468225955912	TRUE	FALSE	TRUE	229	1970	1970	TRUE
scenario_003	OPC	MAFG	37.2516399850166	TRUE	FALSE	TRUE	1340	1970	1970	FALSE
scenario_003	OPC	MAFK	11.417130286778	TRUE	FALSE	TRUE	1849	1970	1970	FALSE
scenario_003	OPC	MAG	18.2392791682103	TRUE	FALSE	TRUE	1706	1970	1970	FALSE
scenario_003	OPC	MAGEH1	58.1417880010194	TRUE	FALSE	TRUE	247	1970	1970	TRUE
scenario_003	OPC	MALINC1	33.9773597300894	TRUE	FALSE	TRUE	1405	1970	1970	FALSE
scenario_003	OPC	MAN2A2	53.1697758678165	TRUE	FALSE	TRUE	430	1970	1970	FALSE
scenario_003	OPC	MANF	51.3393353065413	TRUE	FALSE	TRUE	515	1970	1970	FALSE
scenario_003	OPC	MANSC1	31.7862569878182	TRUE	FALSE	TRUE	1437	1970	1970	FALSE
scenario_003	OPC	MAP3K10	43.7361674829156	TRUE	FALSE	TRUE	1004	1970	1970	FALSE
scenario_003	OPC	MAP3K7	39.0255444295299	TRUE	FALSE	TRUE	1264	1970	1970	FALSE
scenario_003	OPC	MAP3K8	26.9271431121628	TRUE	FALSE	TRUE	1528	1970	1970	FALSE
scenario_003	OPC	MAPK12	48.1200881575274	TRUE	FALSE	TRUE	689	1970	1970	FALSE
scenario_003	OPC	MARCH10	62.3976648023055	TRUE	FALSE	TRUE	162	1970	1970	TRUE
scenario_003	OPC	MARCH11	13.5978463404932	TRUE	FALSE	TRUE	1813	1970	1970	FALSE
scenario_003	OPC	MARCH3	47.1700785938114	TRUE	FALSE	TRUE	763	1970	1970	FALSE
scenario_003	OPC	MARCH5	41.8425666678728	TRUE	FALSE	TRUE	1122	1970	1970	FALSE
scenario_003	OPC	MARCH6	45.1535121548525	TRUE	FALSE	TRUE	915	1970	1970	FALSE
scenario_003	OPC	MASP1	70.1895228152368	TRUE	FALSE	TRUE	78	1970	1970	TRUE
scenario_003	OPC	MBD5	41.046816941665	TRUE	FALSE	TRUE	1169	1970	1970	FALSE
scenario_003	OPC	MBTPS2	46.6147107860484	TRUE	FALSE	TRUE	809	1970	1970	FALSE
scenario_003	OPC	MCAM	58.6893579745992	TRUE	FALSE	TRUE	245	1970	1970	TRUE
scenario_003	OPC	MCAT	41.7661456437478	TRUE	FALSE	TRUE	1129	1970	1970	FALSE
scenario_003	OPC	MCHR2	19.0489684003667	TRUE	FALSE	TRUE	1688	1970	1970	FALSE
scenario_003	OPC	MCM3	37.9691623254842	TRUE	FALSE	TRUE	1314	1970	1970	FALSE
scenario_003	OPC	MCM3AP-AS1	58.0048008490615	TRUE	FALSE	TRUE	248	1970	1970	TRUE
scenario_003	OPC	MCOLN1	41.446464091188	TRUE	FALSE	TRUE	1148	1970	1970	FALSE
scenario_003	OPC	MCRIP2	49.0272813454873	TRUE	FALSE	TRUE	644	1970	1970	FALSE
scenario_003	OPC	MECOM	27.1274935791784	TRUE	FALSE	TRUE	1523	1970	1970	FALSE
scenario_003	OPC	MECR	51.833273701075	TRUE	FALSE	TRUE	495	1970	1970	FALSE
scenario_003	OPC	MED19	53.8492031813752	TRUE	FALSE	TRUE	405	1970	1970	FALSE
scenario_003	OPC	MEGF11	76.624039596431	TRUE	FALSE	TRUE	24	1970	1970	TRUE
scenario_003	OPC	MEIOB	43.2918246341895	TRUE	FALSE	TRUE	1031	1970	1970	FALSE
scenario_003	OPC	MEOX2	59.6372431813208	TRUE	FALSE	TRUE	217	1970	1970	TRUE
scenario_003	OPC	MEPE	15.975460316421	TRUE	FALSE	TRUE	1755	1970	1970	FALSE
scenario_003	OPC	METAP2	41.46917133615	TRUE	FALSE	TRUE	1147	1970	1970	FALSE
scenario_003	OPC	MFSD2A	37.5094301992625	TRUE	FALSE	TRUE	1328	1970	1970	FALSE
scenario_003	OPC	MFSD6	43.6739372332265	TRUE	FALSE	TRUE	1007	1970	1970	FALSE
scenario_003	OPC	MGAT3	49.9079805429977	TRUE	FALSE	TRUE	588	1970	1970	FALSE
scenario_003	OPC	MGST1	50.1750728305715	TRUE	FALSE	TRUE	573	1970	1970	FALSE
scenario_003	OPC	MICAL2	7.3088754346038	TRUE	FALSE	TRUE	1891	1970	1970	FALSE
scenario_003	OPC	MIGA2	38.7440559533905	TRUE	FALSE	TRUE	1279	1970	1970	FALSE
scenario_003	OPC	MIR124-2HG	36.094736011605	TRUE	FALSE	TRUE	1364	1970	1970	FALSE
scenario_003	OPC	MIR137HG	46.2769298612709	TRUE	FALSE	TRUE	840	1970	1970	FALSE
scenario_003	OPC	MIR2052HG	61.2851247412574	TRUE	FALSE	TRUE	182	1970	1970	TRUE
scenario_003	OPC	MIR3681HG	74.1709090438341	TRUE	FALSE	TRUE	44	1970	1970	TRUE
scenario_003	OPC	MIR3976HG	16.4909906126366	TRUE	FALSE	TRUE	1740	1970	1970	FALSE
scenario_003	OPC	MIRLET7BHG	60.4670241812725	TRUE	FALSE	TRUE	195	1970	1970	TRUE
scenario_003	OPC	MIS18BP1	12.5083826881837	TRUE	FALSE	TRUE	1829	1970	1970	FALSE
scenario_003	OPC	MLC1	28.3155798596015	TRUE	FALSE	TRUE	1489	1970	1970	FALSE
scenario_003	OPC	MLH1	43.1951018789021	TRUE	FALSE	TRUE	1039	1970	1970	FALSE
scenario_003	OPC	MLH3	44.694295399905	TRUE	FALSE	TRUE	945	1970	1970	FALSE
scenario_003	OPC	MLIP	13.1033577065527	TRUE	FALSE	TRUE	1823	1970	1970	FALSE
scenario_003	OPC	MLXIP	37.5639752947844	TRUE	FALSE	TRUE	1326	1970	1970	FALSE
scenario_003	OPC	MMD	37.6283726572336	TRUE	FALSE	TRUE	1324	1970	1970	FALSE
scenario_003	OPC	MMP25-AS1	47.6002613170761	TRUE	FALSE	TRUE	730	1970	1970	FALSE
scenario_003	OPC	MMS19	41.5237729044691	TRUE	FALSE	TRUE	1145	1970	1970	FALSE
scenario_003	OPC	MMS22L	52.5532116977791	TRUE	FALSE	TRUE	463	1970	1970	FALSE
scenario_003	OPC	MOBP	12.4838598860478	TRUE	FALSE	TRUE	1830	1970	1970	FALSE
scenario_003	OPC	MOG	51.5749183608282	TRUE	FALSE	TRUE	506	1970	1970	FALSE
scenario_003	OPC	MOGAT1	47.8731068371196	TRUE	FALSE	TRUE	709	1970	1970	FALSE
scenario_003	OPC	MON2	46.5716588446338	TRUE	FALSE	TRUE	813	1970	1970	FALSE
scenario_003	OPC	MORC2-AS1	45.9960532612861	TRUE	FALSE	TRUE	863	1970	1970	FALSE
scenario_003	OPC	MORN1	50.0268082961497	TRUE	FALSE	TRUE	578	1970	1970	FALSE
scenario_003	OPC	MORN5	36.0791327256985	TRUE	FALSE	TRUE	1366	1970	1970	FALSE
scenario_003	OPC	MOXD1	56.1667919288887	TRUE	FALSE	TRUE	305	1970	1970	TRUE
scenario_003	OPC	MPND	52.6407441977603	TRUE	FALSE	TRUE	457	1970	1970	FALSE
scenario_003	OPC	MRC1	20.4326078771138	TRUE	FALSE	TRUE	1645	1970	1970	FALSE
scenario_003	OPC	MROH9	76.853886449954	TRUE	FALSE	TRUE	22	1970	1970	TRUE
scenario_003	OPC	MRVI1	15.8204086728676	TRUE	FALSE	TRUE	1762	1970	1970	FALSE
scenario_003	OPC	MS4A4A	15.8475169636859	TRUE	FALSE	TRUE	1760	1970	1970	FALSE
scenario_003	OPC	MS4A6A	14.686094998723	TRUE	FALSE	TRUE	1785	1970	1970	FALSE
scenario_003	OPC	MSANTD3	54.7479565189981	TRUE	FALSE	TRUE	356	1970	1970	TRUE
scenario_003	OPC	MSS51	43.3301034791464	TRUE	FALSE	TRUE	1029	1970	1970	FALSE
scenario_003	OPC	MT1G	36.405209127601	TRUE	FALSE	TRUE	1356	1970	1970	FALSE
scenario_003	OPC	MT1M	60.2773113800633	TRUE	FALSE	TRUE	200	1970	1970	TRUE
scenario_003	OPC	MTERF4	46.0521902705957	TRUE	FALSE	TRUE	855	1970	1970	FALSE
scenario_003	OPC	MTHFR	37.3627624620254	TRUE	FALSE	TRUE	1338	1970	1970	FALSE
scenario_003	OPC	MTIF3	47.2323521136972	TRUE	FALSE	TRUE	756	1970	1970	FALSE
scenario_003	OPC	MTX2	43.4948592510526	TRUE	FALSE	TRUE	1017	1970	1970	FALSE
scenario_003	OPC	MUSK	51.8747752100201	TRUE	FALSE	TRUE	491	1970	1970	FALSE
scenario_003	OPC	MXRA7	46.1176858097238	TRUE	FALSE	TRUE	847	1970	1970	FALSE
scenario_003	OPC	MYBPC1	10.3398412098525	TRUE	FALSE	TRUE	1860	1970	1970	FALSE
scenario_003	OPC	MYEF2	53.856068622858	TRUE	FALSE	TRUE	403	1970	1970	FALSE
scenario_003	OPC	MYH11	36.8155152202069	TRUE	FALSE	TRUE	1348	1970	1970	FALSE
scenario_003	OPC	MYL6B	53.0868860890874	TRUE	FALSE	TRUE	432	1970	1970	FALSE
scenario_003	OPC	MYO10	61.6654877950846	TRUE	FALSE	TRUE	180	1970	1970	TRUE
scenario_003	OPC	MYO5B	18.096806431076	TRUE	FALSE	TRUE	1712	1970	1970	FALSE
scenario_003	OPC	MYRF	39.1209474816911	TRUE	FALSE	TRUE	1259	1970	1970	FALSE
scenario_003	OPC	MYT1	75.3425864691038	TRUE	FALSE	TRUE	34	1970	1970	TRUE
scenario_003	OPC	N4BP1	38.2795996192304	TRUE	FALSE	TRUE	1299	1970	1970	FALSE
scenario_003	OPC	N4BP2	48.4362156017283	TRUE	FALSE	TRUE	677	1970	1970	FALSE
scenario_003	OPC	N4BP2L1	42.7444139460259	TRUE	FALSE	TRUE	1065	1970	1970	FALSE
scenario_003	OPC	NAP1L1	46.7478239030826	TRUE	FALSE	TRUE	797	1970	1970	FALSE
scenario_003	OPC	NAP1L2	32.3811950032513	TRUE	FALSE	TRUE	1429	1970	1970	FALSE
scenario_003	OPC	NAPB	44.2879864998182	TRUE	FALSE	TRUE	971	1970	1970	FALSE
scenario_003	OPC	NARFL	46.7241373749535	TRUE	FALSE	TRUE	802	1970	1970	FALSE
scenario_003	OPC	NAT9	51.0814842649837	TRUE	FALSE	TRUE	529	1970	1970	FALSE
scenario_003	OPC	NBAT1	64.8348918600623	TRUE	FALSE	TRUE	127	1970	1970	TRUE
scenario_003	OPC	NBEAL1	47.3285952963182	TRUE	FALSE	TRUE	751	1970	1970	FALSE
scenario_003	OPC	NBPF9	48.8947611755515	TRUE	FALSE	TRUE	654	1970	1970	FALSE
scenario_003	OPC	NCF1	25.7605184072223	TRUE	FALSE	TRUE	1546	1970	1970	FALSE
scenario_003	OPC	NCKAP1L	6.34323373850543	TRUE	FALSE	TRUE	1899	1970	1970	FALSE
scenario_003	OPC	NCLN	45.8932104489013	TRUE	FALSE	TRUE	871	1970	1970	FALSE
scenario_003	OPC	NCR3LG1	56.3969832795376	TRUE	FALSE	TRUE	296	1970	1970	TRUE
scenario_003	OPC	NDP	42.707145088528	TRUE	FALSE	TRUE	1071	1970	1970	FALSE
scenario_003	OPC	NDST4	37.0560061622172	TRUE	FALSE	TRUE	1345	1970	1970	FALSE
scenario_003	OPC	NDUFA4L2	15.0301201893428	TRUE	FALSE	TRUE	1780	1970	1970	FALSE
scenario_003	OPC	NDUFA6	54.0938872221861	TRUE	FALSE	TRUE	387	1970	1970	TRUE
scenario_003	OPC	NDUFAF7	39.6444778905961	TRUE	FALSE	TRUE	1234	1970	1970	FALSE
scenario_003	OPC	NDUFV2-AS1	52.8880454009099	TRUE	FALSE	TRUE	443	1970	1970	FALSE
scenario_003	OPC	NEB	37.5444360099884	TRUE	FALSE	TRUE	1327	1970	1970	FALSE
scenario_003	OPC	NEIL1	45.8766174910316	TRUE	FALSE	TRUE	873	1970	1970	FALSE
scenario_003	OPC	NEK5	42.7159320444378	TRUE	FALSE	TRUE	1068	1970	1970	FALSE
scenario_003	OPC	NELL2	38.4460375640694	TRUE	FALSE	TRUE	1291	1970	1970	FALSE
scenario_003	OPC	NEMF	44.3137396749155	TRUE	FALSE	TRUE	968	1970	1970	FALSE
scenario_003	OPC	NET1	43.7160799775835	TRUE	FALSE	TRUE	1006	1970	1970	FALSE
scenario_003	OPC	NEU4	75.4222281870334	TRUE	FALSE	TRUE	32	1970	1970	TRUE
scenario_003	OPC	NEUROD6	11.5558489999837	TRUE	FALSE	TRUE	1848	1970	1970	FALSE
scenario_003	OPC	NEXN	41.1668437119409	TRUE	FALSE	TRUE	1165	1970	1970	FALSE
scenario_003	OPC	NFATC4	17.6335532358913	TRUE	FALSE	TRUE	1720	1970	1970	FALSE
scenario_003	OPC	NFIC	41.0669930477117	TRUE	FALSE	TRUE	1167	1970	1970	FALSE
scenario_003	OPC	NFIX	47.5906107660177	TRUE	FALSE	TRUE	732	1970	1970	FALSE
scenario_003	OPC	NFU1	47.2268439281868	TRUE	FALSE	TRUE	757	1970	1970	FALSE
scenario_003	OPC	NHSL1	56.9505915257489	TRUE	FALSE	TRUE	274	1970	1970	TRUE
scenario_003	OPC	NIFK	47.9584320822778	TRUE	FALSE	TRUE	703	1970	1970	FALSE
scenario_003	OPC	NINJ2	37.8557813636277	TRUE	FALSE	TRUE	1320	1970	1970	FALSE
scenario_003	OPC	NIPAL2	32.8940373697813	TRUE	FALSE	TRUE	1420	1970	1970	FALSE
scenario_003	OPC	NIPSNAP3A	36.2318751358216	TRUE	FALSE	TRUE	1361	1970	1970	FALSE
scenario_003	OPC	NKAIN1	21.3036111153188	TRUE	FALSE	TRUE	1633	1970	1970	FALSE
scenario_003	OPC	NKX2-2	65.5559763108009	TRUE	FALSE	TRUE	116	1970	1970	TRUE
scenario_003	OPC	NKX6-2	19.0429998025921	TRUE	FALSE	TRUE	1690	1970	1970	FALSE
scenario_003	OPC	NLGN2	55.0096400297555	TRUE	FALSE	TRUE	346	1970	1970	TRUE
scenario_003	OPC	NLK	50.9948178606641	TRUE	FALSE	TRUE	536	1970	1970	FALSE
scenario_003	OPC	NLRP1	44.2425783634271	TRUE	FALSE	TRUE	975	1970	1970	FALSE
scenario_003	OPC	NME4	54.6761128192145	TRUE	FALSE	TRUE	362	1970	1970	TRUE
scenario_003	OPC	NMU	21.5907486097251	TRUE	FALSE	TRUE	1626	1970	1970	FALSE
scenario_003	OPC	NOD1	19.1028719481706	TRUE	FALSE	TRUE	1687	1970	1970	FALSE
scenario_003	OPC	NOP58	41.8232451573927	TRUE	FALSE	TRUE	1124	1970	1970	FALSE
scenario_003	OPC	NOS1AP	60.0270613002375	TRUE	FALSE	TRUE	207	1970	1970	TRUE
scenario_003	OPC	NOTCH1	62.4842895488913	TRUE	FALSE	TRUE	159	1970	1970	TRUE
scenario_003	OPC	NOX4	48.7198529623076	TRUE	FALSE	TRUE	661	1970	1970	FALSE
scenario_003	OPC	NPAS1	9.51165724483145	TRUE	FALSE	TRUE	1870	1970	1970	FALSE
scenario_003	OPC	NPAS3	54.5053298832562	TRUE	FALSE	TRUE	369	1970	1970	TRUE
scenario_003	OPC	NPFFR1	20.001445773599	TRUE	FALSE	TRUE	1650	1970	1970	FALSE
scenario_003	OPC	NPHP3-ACAD11	39.9908821740119	TRUE	FALSE	TRUE	1220	1970	1970	FALSE
scenario_003	OPC	NPPC	15.3523249550549	TRUE	FALSE	TRUE	1767	1970	1970	FALSE
scenario_003	OPC	NPY	30.2850865266869	TRUE	TRUE	TRUE	1456	1970	1970	FALSE
scenario_003	OPC	NR6A1	45.7030633635481	TRUE	FALSE	TRUE	882	1970	1970	FALSE
scenario_003	OPC	NRBP2	52.8304629395053	TRUE	FALSE	TRUE	446	1970	1970	FALSE
scenario_003	OPC	NRDE2	45.5720599487467	TRUE	FALSE	TRUE	891	1970	1970	FALSE
scenario_003	OPC	NRG1	16.2655105195422	TRUE	FALSE	TRUE	1745	1970	1970	FALSE
scenario_003	OPC	NRIP3	35.0001357702749	TRUE	FALSE	TRUE	1391	1970	1970	FALSE
scenario_003	OPC	NRL	54.3190272746303	TRUE	FALSE	TRUE	376	1970	1970	TRUE
scenario_003	OPC	NRSN2-AS1	46.680699201727	TRUE	FALSE	TRUE	805	1970	1970	FALSE
scenario_003	OPC	NSL1	44.2115189896767	TRUE	FALSE	TRUE	977	1970	1970	FALSE
scenario_003	OPC	NSUN6	44.04289817083	TRUE	FALSE	TRUE	984	1970	1970	FALSE
scenario_003	OPC	NT5E	64.3755101495861	TRUE	FALSE	TRUE	137	1970	1970	TRUE
scenario_003	OPC	NTM	48.0597039012267	TRUE	FALSE	TRUE	694	1970	1970	FALSE
scenario_003	OPC	NTMT1	43.3033223905917	TRUE	FALSE	TRUE	1030	1970	1970	FALSE
scenario_003	OPC	NTN1	70.7189351768253	TRUE	FALSE	TRUE	72	1970	1970	TRUE
scenario_003	OPC	NTRK3	50.7462478273187	TRUE	FALSE	TRUE	550	1970	1970	FALSE
scenario_003	OPC	NTSR2	29.1541405191162	TRUE	FALSE	TRUE	1473	1970	1970	FALSE
scenario_003	OPC	NUDT10	50.4231612319978	TRUE	FALSE	TRUE	566	1970	1970	FALSE
scenario_003	OPC	NUDT12	52.5551375234595	TRUE	FALSE	TRUE	462	1970	1970	FALSE
scenario_003	OPC	NUDT4	42.0496349446758	TRUE	FALSE	TRUE	1108	1970	1970	FALSE
scenario_003	OPC	NUDT7	45.1936499080963	TRUE	FALSE	TRUE	911	1970	1970	FALSE
scenario_003	OPC	NUF2	41.9861076793984	TRUE	FALSE	TRUE	1113	1970	1970	FALSE
scenario_003	OPC	NUP155	42.143100139862	TRUE	FALSE	TRUE	1100	1970	1970	FALSE
scenario_003	OPC	NUP188	42.418124393751	TRUE	FALSE	TRUE	1085	1970	1970	FALSE
scenario_003	OPC	NUPR1	36.3239039426309	TRUE	FALSE	TRUE	1359	1970	1970	FALSE
scenario_003	OPC	NWD1	28.5786781061765	TRUE	FALSE	TRUE	1487	1970	1970	FALSE
scenario_003	OPC	NXPH2	29.5605517378943	TRUE	FALSE	TRUE	1465	1970	1970	FALSE
scenario_003	OPC	OCA2	19.5931993031039	TRUE	FALSE	TRUE	1667	1970	1970	FALSE
scenario_003	OPC	OLFM3	0	TRUE	FALSE	TRUE	1957	1970	1970	FALSE
scenario_003	OPC	OLIG2	75.9668985387239	TRUE	FALSE	TRUE	27	1970	1970	TRUE
scenario_003	OPC	OLR1	0.142630608525673	TRUE	FALSE	TRUE	1938	1970	1970	FALSE
scenario_003	OPC	ONECUT2	16.1497972853327	TRUE	FALSE	TRUE	1747	1970	1970	FALSE
scenario_003	OPC	OPALIN	14.2720672139234	TRUE	FALSE	TRUE	1792	1970	1970	FALSE
scenario_003	OPC	OPRD1	8.08258434868597	TRUE	FALSE	TRUE	1886	1970	1970	FALSE
scenario_003	OPC	OR14I1	28.0350006441698	TRUE	FALSE	TRUE	1496	1970	1970	FALSE
scenario_003	OPC	OR2L3	52.210323878346	TRUE	FALSE	TRUE	472	1970	1970	FALSE
scenario_003	OPC	OR2L5	50.0175712688812	TRUE	FALSE	TRUE	579	1970	1970	FALSE
scenario_003	OPC	OSBP2	38.6497659091689	TRUE	FALSE	TRUE	1282	1970	1970	FALSE
scenario_003	OPC	OSER1	48.0300077654395	TRUE	FALSE	TRUE	698	1970	1970	FALSE
scenario_003	OPC	OTOF	22.9493721688497	TRUE	FALSE	TRUE	1595	1970	1970	FALSE
scenario_003	OPC	OTUD6B	39.2089749728233	TRUE	FALSE	TRUE	1254	1970	1970	FALSE
scenario_003	OPC	OXA1L	58.7246743240958	TRUE	FALSE	TRUE	242	1970	1970	TRUE
scenario_003	OPC	PABPC1L2B	37.2364878363495	TRUE	FALSE	TRUE	1341	1970	1970	FALSE
scenario_003	OPC	PACRG-AS3	31.2286444810699	TRUE	FALSE	TRUE	1443	1970	1970	FALSE
scenario_003	OPC	PACS2	51.3871035348243	TRUE	FALSE	TRUE	511	1970	1970	FALSE
scenario_003	OPC	PAFAH1B1	40.4979208416011	TRUE	FALSE	TRUE	1195	1970	1970	FALSE
scenario_003	OPC	PAICS	47.4620260486886	TRUE	FALSE	TRUE	741	1970	1970	FALSE
scenario_003	OPC	PAK1IP1	43.800451044965	TRUE	FALSE	TRUE	1000	1970	1970	FALSE
scenario_003	OPC	PALLD	49.9960713776183	TRUE	FALSE	TRUE	581	1970	1970	FALSE
scenario_003	OPC	PALM2	28.1151662153473	TRUE	FALSE	TRUE	1494	1970	1970	FALSE
scenario_003	OPC	PALMD	9.67210359364189	TRUE	FALSE	TRUE	1866	1970	1970	FALSE
scenario_003	OPC	PAMR1	48.5737796122465	TRUE	FALSE	TRUE	671	1970	1970	FALSE
scenario_003	OPC	PAPLN	1.15161223079208	TRUE	FALSE	TRUE	1933	1970	1970	FALSE
scenario_003	OPC	PAPSS2	55.7362388463949	TRUE	FALSE	TRUE	319	1970	1970	TRUE
scenario_003	OPC	PAQR3	36.0679721700771	TRUE	FALSE	TRUE	1367	1970	1970	FALSE
scenario_003	OPC	PARPBP	57.6780364929008	TRUE	FALSE	TRUE	257	1970	1970	TRUE
scenario_003	OPC	PARVG	9.88698869346792	TRUE	FALSE	TRUE	1864	1970	1970	FALSE
scenario_003	OPC	PASK	11.2315700346862	TRUE	FALSE	TRUE	1851	1970	1970	FALSE
scenario_003	OPC	PAWR	49.0921156080681	TRUE	FALSE	TRUE	641	1970	1970	FALSE
scenario_003	OPC	PAX6	41.5782635664311	TRUE	FALSE	TRUE	1144	1970	1970	FALSE
scenario_003	OPC	PBDC1	48.0956658058529	TRUE	FALSE	TRUE	692	1970	1970	FALSE
scenario_003	OPC	PC	40.8438117368667	TRUE	FALSE	TRUE	1180	1970	1970	FALSE
scenario_003	OPC	PCA3	38.6549108642504	TRUE	FALSE	TRUE	1281	1970	1970	FALSE
scenario_003	OPC	PCDH15	73.7383899651866	TRUE	FALSE	TRUE	49	1970	1970	TRUE
scenario_003	OPC	PCDH19	63.2824665979765	TRUE	FALSE	TRUE	150	1970	1970	TRUE
scenario_003	OPC	PCF11	46.2992489691586	TRUE	FALSE	TRUE	836	1970	1970	FALSE
scenario_003	OPC	PCOLCE2	67.0287883593202	TRUE	FALSE	TRUE	101	1970	1970	TRUE
scenario_003	OPC	PCP4L1	48.0407407018391	TRUE	FALSE	TRUE	696	1970	1970	FALSE
scenario_003	OPC	PCYT1A	40.3845940516855	TRUE	FALSE	TRUE	1201	1970	1970	FALSE
scenario_003	OPC	PDCD1LG2	43.4075809121329	TRUE	FALSE	TRUE	1024	1970	1970	FALSE
scenario_003	OPC	PDE3B	54.6477236227871	TRUE	FALSE	TRUE	365	1970	1970	TRUE
scenario_003	OPC	PDE4B	60.1963455312105	TRUE	FALSE	TRUE	202	1970	1970	TRUE
scenario_003	OPC	PDGFD	20.9059498995187	TRUE	FALSE	TRUE	1640	1970	1970	FALSE
scenario_003	OPC	PDGFRA	81.0501577005061	TRUE	FALSE	TRUE	6	1970	1970	TRUE
scenario_003	OPC	PDHB	57.5791659749687	TRUE	FALSE	TRUE	258	1970	1970	TRUE
scenario_003	OPC	PDRG1	42.1219816713066	TRUE	FALSE	TRUE	1103	1970	1970	FALSE
scenario_003	OPC	PDZRN3	17.7009901221509	TRUE	FALSE	TRUE	1719	1970	1970	FALSE
scenario_003	OPC	PDZRN4	65.2083696791595	TRUE	FALSE	TRUE	120	1970	1970	TRUE
scenario_003	OPC	PECAM1	9.53561159305836	TRUE	FALSE	TRUE	1867	1970	1970	FALSE
scenario_003	OPC	PEMT	40.8998035140845	TRUE	FALSE	TRUE	1177	1970	1970	FALSE
scenario_003	OPC	PES1	46.560001481301	TRUE	FALSE	TRUE	816	1970	1970	FALSE
scenario_003	OPC	PFDN1	54.0609461870687	TRUE	FALSE	TRUE	390	1970	1970	TRUE
scenario_003	OPC	PFKFB2	32.3335541883005	TRUE	FALSE	TRUE	1430	1970	1970	FALSE
scenario_003	OPC	PFKP	48.2648961203294	TRUE	FALSE	TRUE	682	1970	1970	FALSE
scenario_003	OPC	PGAM5	35.8332186481806	TRUE	FALSE	TRUE	1375	1970	1970	FALSE
scenario_003	OPC	PGBD2	54.7528152234918	TRUE	FALSE	TRUE	355	1970	1970	TRUE
scenario_003	OPC	PHC2	41.167047113051	TRUE	FALSE	TRUE	1164	1970	1970	FALSE
scenario_003	OPC	PHEX	44.8952785711711	TRUE	FALSE	TRUE	935	1970	1970	FALSE
scenario_003	OPC	PHF13	39.758343450656	TRUE	FALSE	TRUE	1228	1970	1970	FALSE
scenario_003	OPC	PHF3	51.2598427280096	TRUE	FALSE	TRUE	519	1970	1970	FALSE
scenario_003	OPC	PHGDH	62.8404302572858	TRUE	FALSE	TRUE	156	1970	1970	TRUE
scenario_003	OPC	PHKA2	46.9542322801163	TRUE	FALSE	TRUE	784	1970	1970	FALSE
scenario_003	OPC	PHKG2	44.5636787355726	TRUE	FALSE	TRUE	956	1970	1970	FALSE
scenario_003	OPC	PHLDA1	69.543822851856	TRUE	FALSE	TRUE	82	1970	1970	TRUE
scenario_003	OPC	PHTF1	41.4058649577349	TRUE	FALSE	TRUE	1151	1970	1970	FALSE
scenario_003	OPC	PHYHD1	41.640209323817	TRUE	FALSE	TRUE	1138	1970	1970	FALSE
scenario_003	OPC	PIAS1	40.9305058073117	TRUE	FALSE	TRUE	1174	1970	1970	FALSE
scenario_003	OPC	PIEZO2	15.8356618825781	TRUE	FALSE	TRUE	1761	1970	1970	FALSE
scenario_003	OPC	PIF1	53.3551762394942	TRUE	FALSE	TRUE	423	1970	1970	FALSE
scenario_003	OPC	PIGO	55.9629273446482	TRUE	FALSE	TRUE	310	1970	1970	TRUE
scenario_003	OPC	PIGX	42.42354884682	TRUE	FALSE	TRUE	1084	1970	1970	FALSE
scenario_003	OPC	PIK3AP1	27.7193041612956	TRUE	FALSE	TRUE	1503	1970	1970	FALSE
scenario_003	OPC	PIK3CD	50.8096844286687	TRUE	FALSE	TRUE	545	1970	1970	FALSE
scenario_003	OPC	PIK3R3	16.5215023160311	TRUE	FALSE	TRUE	1739	1970	1970	FALSE
scenario_003	OPC	PIK3R5	4.29608746538026	TRUE	FALSE	TRUE	1917	1970	1970	FALSE
scenario_003	OPC	PINLYP	52.1288936690924	TRUE	FALSE	TRUE	479	1970	1970	FALSE
scenario_003	OPC	PITPNA	37.370613483063	TRUE	FALSE	TRUE	1337	1970	1970	FALSE
scenario_003	OPC	PKD2L2	53.8881948908868	TRUE	FALSE	TRUE	400	1970	1970	FALSE
scenario_003	OPC	PLA2G4A	0	TRUE	FALSE	TRUE	1958	1970	1970	FALSE
scenario_003	OPC	PLCB2	2.4149300564202	TRUE	FALSE	TRUE	1929	1970	1970	FALSE
scenario_003	OPC	PLD3	47.2078743661143	TRUE	FALSE	TRUE	761	1970	1970	FALSE
scenario_003	OPC	PLD5	61.2683019066433	TRUE	FALSE	TRUE	183	1970	1970	TRUE
scenario_003	OPC	PLEK	11.5769239675821	TRUE	FALSE	TRUE	1847	1970	1970	FALSE
scenario_003	OPC	PLEKHA6	43.9998547397823	TRUE	FALSE	TRUE	987	1970	1970	FALSE
scenario_003	OPC	PLEKHA8	51.8129499333667	TRUE	FALSE	TRUE	496	1970	1970	FALSE
scenario_003	OPC	PLEKHG3	59.4712445755172	TRUE	FALSE	TRUE	221	1970	1970	TRUE
scenario_003	OPC	PLEKHH1	63.3245319773858	TRUE	FALSE	TRUE	148	1970	1970	TRUE
scenario_003	OPC	PLIN4	52.8908726422135	TRUE	FALSE	TRUE	442	1970	1970	FALSE
scenario_003	OPC	PLK1	44.390592301972	TRUE	FALSE	TRUE	965	1970	1970	FALSE
scenario_003	OPC	PLPP1	45.9781057756494	TRUE	FALSE	TRUE	865	1970	1970	FALSE
scenario_003	OPC	PLPP4	75.3144763943512	TRUE	FALSE	TRUE	36	1970	1970	TRUE
scenario_003	OPC	PLPPR2	51.8349161707694	TRUE	FALSE	TRUE	494	1970	1970	FALSE
scenario_003	OPC	PLPPR5	66.7197839458276	TRUE	FALSE	TRUE	106	1970	1970	TRUE
scenario_003	OPC	PLS3	4.75976323091537	TRUE	FALSE	TRUE	1909	1970	1970	FALSE
scenario_003	OPC	PLS3-AS1	4.10325370552952	TRUE	FALSE	TRUE	1921	1970	1970	FALSE
scenario_003	OPC	PLSCR1	43.3367686993411	TRUE	FALSE	TRUE	1028	1970	1970	FALSE
scenario_003	OPC	PLTP	21.5125128423193	TRUE	FALSE	TRUE	1628	1970	1970	FALSE
scenario_003	OPC	PMM2	45.1481855428237	TRUE	FALSE	TRUE	917	1970	1970	FALSE
scenario_003	OPC	PMP22	60.3341882795314	TRUE	FALSE	TRUE	198	1970	1970	TRUE
scenario_003	OPC	PNKP	46.7404024965503	TRUE	FALSE	TRUE	800	1970	1970	FALSE
scenario_003	OPC	PNOC	36.0839046299898	TRUE	FALSE	TRUE	1365	1970	1970	FALSE
scenario_003	OPC	PNPLA2	43.1143744851502	TRUE	FALSE	TRUE	1042	1970	1970	FALSE
scenario_003	OPC	PNPLA3	57.3638579202906	TRUE	FALSE	TRUE	264	1970	1970	TRUE
scenario_003	OPC	POC5	34.1092667781235	TRUE	FALSE	TRUE	1399	1970	1970	FALSE
scenario_003	OPC	PODXL	53.0137834480703	TRUE	FALSE	TRUE	433	1970	1970	FALSE
scenario_003	OPC	POFUT1	61.3140195289461	TRUE	FALSE	TRUE	181	1970	1970	TRUE
scenario_003	OPC	POGK	42.5617863144784	TRUE	FALSE	TRUE	1075	1970	1970	FALSE
scenario_003	OPC	POGLUT1	39.5220126571952	TRUE	FALSE	TRUE	1238	1970	1970	FALSE
scenario_003	OPC	POGZ	47.3033272362093	TRUE	FALSE	TRUE	754	1970	1970	FALSE
scenario_003	OPC	POLH	42.2557915117328	TRUE	FALSE	TRUE	1091	1970	1970	FALSE
scenario_003	OPC	POLR3C	35.0449816014508	TRUE	FALSE	TRUE	1390	1970	1970	FALSE
scenario_003	OPC	POLR3E	46.8634520165774	TRUE	FALSE	TRUE	791	1970	1970	FALSE
scenario_003	OPC	POMP	53.5501618938868	TRUE	FALSE	TRUE	415	1970	1970	FALSE
scenario_003	OPC	POP1	43.6049186922508	TRUE	FALSE	TRUE	1012	1970	1970	FALSE
scenario_003	OPC	POPDC3	32.5889517045475	TRUE	FALSE	TRUE	1425	1970	1970	FALSE
scenario_003	OPC	POSTN	29.1963258327246	TRUE	FALSE	TRUE	1471	1970	1970	FALSE
scenario_003	OPC	PPARGC1B	45.1617284825518	TRUE	FALSE	TRUE	914	1970	1970	FALSE
scenario_003	OPC	PPIL1	48.3880950880925	TRUE	FALSE	TRUE	680	1970	1970	FALSE
scenario_003	OPC	PPP1R1A	33.5475201007519	TRUE	FALSE	TRUE	1409	1970	1970	FALSE
scenario_003	OPC	PPP1R26	50.672695713195	TRUE	FALSE	TRUE	554	1970	1970	FALSE
scenario_003	OPC	PPP1R35	55.0378207157421	TRUE	FALSE	TRUE	345	1970	1970	TRUE
scenario_003	OPC	PPP1R3C	42.9377075282025	TRUE	FALSE	TRUE	1054	1970	1970	FALSE
scenario_003	OPC	PPP1R3E	52.482560374474	TRUE	FALSE	TRUE	464	1970	1970	FALSE
scenario_003	OPC	PPP2R5B	47.5628345771684	TRUE	FALSE	TRUE	734	1970	1970	FALSE
scenario_003	OPC	PPP4R3B	43.1670308882509	TRUE	FALSE	TRUE	1040	1970	1970	FALSE
scenario_003	OPC	PPP5C	46.1540076516397	TRUE	FALSE	TRUE	844	1970	1970	FALSE
scenario_003	OPC	PPRC1	40.2929767991005	TRUE	FALSE	TRUE	1205	1970	1970	FALSE
scenario_003	OPC	PPTC7	45.3241212369042	TRUE	FALSE	TRUE	902	1970	1970	FALSE
scenario_003	OPC	PRCC	44.4868741821666	TRUE	FALSE	TRUE	961	1970	1970	FALSE
scenario_003	OPC	PRDM16	54.8032464495593	TRUE	FALSE	TRUE	352	1970	1970	TRUE
scenario_003	OPC	PRDX5	59.2266379394287	TRUE	FALSE	TRUE	226	1970	1970	TRUE
scenario_003	OPC	PRDX6	47.4392136090867	TRUE	FALSE	TRUE	745	1970	1970	FALSE
scenario_003	OPC	PRIMA1	61.1829986960994	TRUE	FALSE	TRUE	185	1970	1970	TRUE
scenario_003	OPC	PRKCD	13.1931880060099	TRUE	FALSE	TRUE	1821	1970	1970	FALSE
scenario_003	OPC	PRKCE	50.2229031000489	TRUE	FALSE	TRUE	571	1970	1970	FALSE
scenario_003	OPC	PRKCI	49.804723843137	TRUE	FALSE	TRUE	595	1970	1970	FALSE
scenario_003	OPC	PRKCQ	56.3222325440365	TRUE	FALSE	TRUE	301	1970	1970	TRUE
scenario_003	OPC	PRKCZ	34.4208761842048	TRUE	FALSE	TRUE	1397	1970	1970	FALSE
scenario_003	OPC	PRKDC	42.7614602813921	TRUE	FALSE	TRUE	1063	1970	1970	FALSE
scenario_003	OPC	PRKG2	65.3417431134078	TRUE	FALSE	TRUE	118	1970	1970	TRUE
scenario_003	OPC	PRMT1	52.7278151333272	TRUE	FALSE	TRUE	451	1970	1970	FALSE
scenario_003	OPC	PRNP	49.4207614082235	TRUE	FALSE	TRUE	622	1970	1970	FALSE
scenario_003	OPC	PROS1	52.1825130753881	TRUE	FALSE	TRUE	473	1970	1970	FALSE
scenario_003	OPC	PRPF3	41.6559059126274	TRUE	FALSE	TRUE	1135	1970	1970	FALSE
scenario_003	OPC	PRPF4	41.7143630472376	TRUE	FALSE	TRUE	1130	1970	1970	FALSE
scenario_003	OPC	PRPF4B	50.742859994142	TRUE	FALSE	TRUE	552	1970	1970	FALSE
scenario_003	OPC	PRR18	46.6050438844078	TRUE	FALSE	TRUE	810	1970	1970	FALSE
scenario_003	OPC	PRRT4	46.9812302688209	TRUE	FALSE	TRUE	780	1970	1970	FALSE
scenario_003	OPC	PSAT1	63.4420778612382	TRUE	FALSE	TRUE	147	1970	1970	TRUE
scenario_003	OPC	PSMD3	47.2149405289085	TRUE	FALSE	TRUE	758	1970	1970	FALSE
scenario_003	OPC	PSMD6	50.7449125725285	TRUE	FALSE	TRUE	551	1970	1970	FALSE
scenario_003	OPC	PSMG2	43.7900554926449	TRUE	FALSE	TRUE	1002	1970	1970	FALSE
scenario_003	OPC	PTBP1	41.6800173759017	TRUE	FALSE	TRUE	1133	1970	1970	FALSE
scenario_003	OPC	PTCH1	59.5840606424389	TRUE	FALSE	TRUE	219	1970	1970	TRUE
scenario_003	OPC	PTCHD1-AS	14.0757743778758	TRUE	FALSE	TRUE	1797	1970	1970	FALSE
scenario_003	OPC	PTGS1	4.56372774415897	TRUE	FALSE	TRUE	1912	1970	1970	FALSE
scenario_003	OPC	PTPN23	43.0043501172202	TRUE	FALSE	TRUE	1050	1970	1970	FALSE
scenario_003	OPC	PTPN3	8.86228134254329	TRUE	FALSE	TRUE	1880	1970	1970	FALSE
scenario_003	OPC	PTPN4	49.9132992278264	TRUE	FALSE	TRUE	587	1970	1970	FALSE
scenario_003	OPC	PTPRB	0	TRUE	FALSE	TRUE	1959	1970	1970	FALSE
scenario_003	OPC	PTPRC	5.25455346487637	TRUE	FALSE	TRUE	1905	1970	1970	FALSE
scenario_003	OPC	PTPRD-AS2	14.2612358461017	TRUE	FALSE	TRUE	1793	1970	1970	FALSE
scenario_003	OPC	PTPRO	60.5994489828454	TRUE	FALSE	TRUE	193	1970	1970	TRUE
scenario_003	OPC	PTPRT	70.0040951739662	TRUE	FALSE	TRUE	80	1970	1970	TRUE
scenario_003	OPC	PTPRZ1	75.6321968769358	TRUE	FALSE	TRUE	30	1970	1970	TRUE
scenario_003	OPC	PTRH2	47.3880845805865	TRUE	FALSE	TRUE	746	1970	1970	FALSE
scenario_003	OPC	PUM3	43.2885134526273	TRUE	FALSE	TRUE	1032	1970	1970	FALSE
scenario_003	OPC	PUS7	27.1180836027146	TRUE	FALSE	TRUE	1524	1970	1970	FALSE
scenario_003	OPC	PVALB	18.2552633258354	TRUE	FALSE	TRUE	1705	1970	1970	FALSE
scenario_003	OPC	PVR	57.4851651138278	TRUE	FALSE	TRUE	261	1970	1970	TRUE
scenario_003	OPC	PWRN3	27.4741492158177	TRUE	FALSE	TRUE	1514	1970	1970	FALSE
scenario_003	OPC	PXDN	71.8844941612333	TRUE	FALSE	TRUE	61	1970	1970	TRUE
scenario_003	OPC	PYGM	38.1218123130646	TRUE	FALSE	TRUE	1307	1970	1970	FALSE
scenario_003	OPC	PZP	57.5410173628253	TRUE	FALSE	TRUE	260	1970	1970	TRUE
scenario_003	OPC	QPCT	39.7138768801885	TRUE	FALSE	TRUE	1229	1970	1970	FALSE
scenario_003	OPC	QRFPR	15.8991772644434	TRUE	FALSE	TRUE	1758	1970	1970	FALSE
scenario_003	OPC	QSER1	64.656142410723	TRUE	FALSE	TRUE	132	1970	1970	TRUE
scenario_003	OPC	QSOX2	42.2147704928095	TRUE	FALSE	TRUE	1095	1970	1970	FALSE
scenario_003	OPC	R3HDM1	49.8357723223356	TRUE	FALSE	TRUE	591	1970	1970	FALSE
scenario_003	OPC	R3HDM2	46.4510307526622	TRUE	FALSE	TRUE	825	1970	1970	FALSE
scenario_003	OPC	R3HDM4	38.7502958591354	TRUE	FALSE	TRUE	1278	1970	1970	FALSE
scenario_003	OPC	RAB18	44.2775671720672	TRUE	FALSE	TRUE	972	1970	1970	FALSE
scenario_003	OPC	RAB26	53.4025428626882	TRUE	FALSE	TRUE	420	1970	1970	FALSE
scenario_003	OPC	RAB27B	68.3818926652686	TRUE	FALSE	TRUE	91	1970	1970	TRUE
scenario_003	OPC	RAB3B	11.3069082189054	TRUE	FALSE	TRUE	1850	1970	1970	FALSE
scenario_003	OPC	RAB3GAP1	40.3447643198034	TRUE	FALSE	TRUE	1202	1970	1970	FALSE
scenario_003	OPC	RAB40C	45.1287501149295	TRUE	FALSE	TRUE	922	1970	1970	FALSE
scenario_003	OPC	RAB6A	46.569229603811	TRUE	FALSE	TRUE	814	1970	1970	FALSE
scenario_003	OPC	RAC1	43.2326145262169	TRUE	FALSE	TRUE	1035	1970	1970	FALSE
scenario_003	OPC	RAD9A	43.9945739361966	TRUE	FALSE	TRUE	989	1970	1970	FALSE
scenario_003	OPC	RALBP1	37.6737167342477	TRUE	FALSE	TRUE	1323	1970	1970	FALSE
scenario_003	OPC	RALGAPB	41.0335396294219	TRUE	FALSE	TRUE	1171	1970	1970	FALSE
scenario_003	OPC	RANBP3L	24.0117359215639	TRUE	FALSE	TRUE	1577	1970	1970	FALSE
scenario_003	OPC	RANBP9	41.4348842244545	TRUE	FALSE	TRUE	1150	1970	1970	FALSE
scenario_003	OPC	RASGEF1C	41.819159199518	TRUE	FALSE	TRUE	1125	1970	1970	FALSE
scenario_003	OPC	RASGRF2-AS1	13.7064503564294	TRUE	FALSE	TRUE	1808	1970	1970	FALSE
scenario_003	OPC	RASGRP3	18.1359411258243	TRUE	FALSE	TRUE	1711	1970	1970	FALSE
scenario_003	OPC	RASIP1	0	TRUE	FALSE	TRUE	1960	1970	1970	FALSE
scenario_003	OPC	RASL12	21.4534998688829	TRUE	FALSE	TRUE	1629	1970	1970	FALSE
scenario_003	OPC	RBL2	47.4569475161834	TRUE	FALSE	TRUE	742	1970	1970	FALSE
scenario_003	OPC	RBM24	24.4805663125236	TRUE	FALSE	TRUE	1570	1970	1970	FALSE
scenario_003	OPC	RBM33	51.846696560711	TRUE	FALSE	TRUE	493	1970	1970	FALSE
scenario_003	OPC	RBM47	24.3564167004081	TRUE	FALSE	TRUE	1573	1970	1970	FALSE
scenario_003	OPC	RBM8A	48.5937730520965	TRUE	FALSE	TRUE	667	1970	1970	FALSE
scenario_003	OPC	RCC1	43.9423788157348	TRUE	FALSE	TRUE	994	1970	1970	FALSE
scenario_003	OPC	RCL1	47.9643871937612	TRUE	FALSE	TRUE	701	1970	1970	FALSE
scenario_003	OPC	RCN1	55.284571553678	TRUE	FALSE	TRUE	330	1970	1970	TRUE
scenario_003	OPC	RCSD1	0	TRUE	FALSE	TRUE	1961	1970	1970	FALSE
scenario_003	OPC	RECQL	38.3148320525364	TRUE	FALSE	TRUE	1296	1970	1970	FALSE
scenario_003	OPC	REPS1	43.9308931766306	TRUE	FALSE	TRUE	995	1970	1970	FALSE
scenario_003	OPC	REX1BD	55.1456539011851	TRUE	FALSE	TRUE	337	1970	1970	TRUE
scenario_003	OPC	RFNG	47.3559351801184	TRUE	FALSE	TRUE	748	1970	1970	FALSE
scenario_003	OPC	RFTN2	67.4120636129558	TRUE	FALSE	TRUE	97	1970	1970	TRUE
scenario_003	OPC	RFX3	50.9618766472989	TRUE	FALSE	TRUE	538	1970	1970	FALSE
scenario_003	OPC	RFX4	58.9289164409176	TRUE	FALSE	TRUE	237	1970	1970	TRUE
scenario_003	OPC	RGL1	22.823429808973	TRUE	FALSE	TRUE	1598	1970	1970	FALSE
scenario_003	OPC	RGMA	56.778460399212	TRUE	FALSE	TRUE	280	1970	1970	TRUE
scenario_003	OPC	RGR	47.8996964427964	TRUE	FALSE	TRUE	707	1970	1970	FALSE
scenario_003	OPC	RGS1	26.1225604220862	TRUE	FALSE	TRUE	1538	1970	1970	FALSE
scenario_003	OPC	RGS10	4.21309189695669	TRUE	FALSE	TRUE	1920	1970	1970	FALSE
scenario_003	OPC	RGS20	5.14733538018846	TRUE	FALSE	TRUE	1908	1970	1970	FALSE
scenario_003	OPC	RGS3	21.559938653323	TRUE	FALSE	TRUE	1627	1970	1970	FALSE
scenario_003	OPC	RHOBTB3	53.1978490953153	TRUE	FALSE	TRUE	428	1970	1970	FALSE
scenario_003	OPC	RHOF	15.2524884073236	TRUE	FALSE	TRUE	1771	1970	1970	FALSE
scenario_003	OPC	RHOQ	53.6246609065443	TRUE	FALSE	TRUE	414	1970	1970	FALSE
scenario_003	OPC	RIC3	54.0233264943733	TRUE	FALSE	TRUE	394	1970	1970	TRUE
scenario_003	OPC	RIMS1	59.288697587801	TRUE	FALSE	TRUE	224	1970	1970	TRUE
scenario_003	OPC	RINL	51.8973228716477	TRUE	FALSE	TRUE	489	1970	1970	FALSE
scenario_003	OPC	RIPOR2	27.3029686557602	TRUE	FALSE	TRUE	1518	1970	1970	FALSE
scenario_003	OPC	RLBP1	53.3458374583769	TRUE	FALSE	TRUE	425	1970	1970	FALSE
scenario_003	OPC	RMND1	44.392732127662	TRUE	FALSE	TRUE	964	1970	1970	FALSE
scenario_003	OPC	RMND5A	41.3391003359442	TRUE	FALSE	TRUE	1157	1970	1970	FALSE
scenario_003	OPC	RNASE1	19.8728650722792	TRUE	FALSE	TRUE	1655	1970	1970	FALSE
scenario_003	OPC	RND1	42.2791607744761	TRUE	FALSE	TRUE	1089	1970	1970	FALSE
scenario_003	OPC	RNF111	41.3764894986601	TRUE	FALSE	TRUE	1154	1970	1970	FALSE
scenario_003	OPC	RNF114	43.4990206324546	TRUE	FALSE	TRUE	1016	1970	1970	FALSE
scenario_003	OPC	RNF130	51.0380203915493	TRUE	FALSE	TRUE	531	1970	1970	FALSE
scenario_003	OPC	RNF138	41.2926687726904	TRUE	FALSE	TRUE	1161	1970	1970	FALSE
scenario_003	OPC	RNF149	38.4598494620164	TRUE	FALSE	TRUE	1289	1970	1970	FALSE
scenario_003	OPC	RNF157	54.7991176403769	TRUE	FALSE	TRUE	353	1970	1970	TRUE
scenario_003	OPC	RNF166	36.2813863130632	TRUE	FALSE	TRUE	1360	1970	1970	FALSE
scenario_003	OPC	RNF182	0	TRUE	FALSE	TRUE	1962	1970	1970	FALSE
scenario_003	OPC	RNF219-AS1	25.009446036046	TRUE	FALSE	TRUE	1563	1970	1970	FALSE
scenario_003	OPC	RNF220	30.3744435661663	TRUE	FALSE	TRUE	1453	1970	1970	FALSE
scenario_003	OPC	RNF32	53.3507081441422	TRUE	FALSE	TRUE	424	1970	1970	FALSE
scenario_003	OPC	RNF43	26.0478951592651	TRUE	FALSE	TRUE	1541	1970	1970	FALSE
scenario_003	OPC	RNFT1	44.9811122523532	TRUE	FALSE	TRUE	932	1970	1970	FALSE
scenario_003	OPC	RNPEP	38.6338020257863	TRUE	FALSE	TRUE	1283	1970	1970	FALSE
scenario_003	OPC	ROCK2	43.7788105221827	TRUE	FALSE	TRUE	1003	1970	1970	FALSE
scenario_003	OPC	ROM1	48.5824678573608	TRUE	FALSE	TRUE	669	1970	1970	FALSE
scenario_003	OPC	RORB	15.2302192874752	TRUE	FALSE	TRUE	1772	1970	1970	FALSE
scenario_003	OPC	ROS1	20.719922500722	TRUE	FALSE	TRUE	1642	1970	1970	FALSE
scenario_003	OPC	RPAIN	49.5589221682611	TRUE	FALSE	TRUE	611	1970	1970	FALSE
scenario_003	OPC	RPF1	48.9041717143293	TRUE	FALSE	TRUE	650	1970	1970	FALSE
scenario_003	OPC	RPGR	35.6653224839986	TRUE	FALSE	TRUE	1380	1970	1970	FALSE
scenario_003	OPC	RPRD1A	48.1933869752242	TRUE	FALSE	TRUE	686	1970	1970	FALSE
scenario_003	OPC	RPRML	21.6757682868338	TRUE	FALSE	TRUE	1625	1970	1970	FALSE
scenario_003	OPC	RPUSD2	48.8484756252353	TRUE	FALSE	TRUE	657	1970	1970	FALSE
scenario_003	OPC	RPUSD4	37.4877641881921	TRUE	FALSE	TRUE	1330	1970	1970	FALSE
scenario_003	OPC	RRAGC	47.7293861074186	TRUE	FALSE	TRUE	719	1970	1970	FALSE
scenario_003	OPC	RRM2B	38.3019546921737	TRUE	FALSE	TRUE	1298	1970	1970	FALSE
scenario_003	OPC	RRNAD1	43.9067125189424	TRUE	FALSE	TRUE	996	1970	1970	FALSE
scenario_003	OPC	RRP12	39.1063533323666	TRUE	FALSE	TRUE	1261	1970	1970	FALSE
scenario_003	OPC	RRP36	42.0007438544032	TRUE	FALSE	TRUE	1112	1970	1970	FALSE
scenario_003	OPC	RSPO3	14.2579335448759	TRUE	FALSE	TRUE	1794	1970	1970	FALSE
scenario_003	OPC	RTKN	69.1092600786334	TRUE	FALSE	TRUE	84	1970	1970	TRUE
scenario_003	OPC	RTL6	31.0410444149457	TRUE	FALSE	TRUE	1444	1970	1970	FALSE
scenario_003	OPC	RYR3	16.4432369326375	TRUE	FALSE	TRUE	1742	1970	1970	FALSE
scenario_003	OPC	S100Z	13.7054722523484	TRUE	FALSE	TRUE	1809	1970	1970	FALSE
scenario_003	OPC	S1PR1	28.6921879272811	TRUE	FALSE	TRUE	1485	1970	1970	FALSE
scenario_003	OPC	S1PR5	10.5943414301212	TRUE	FALSE	TRUE	1858	1970	1970	FALSE
scenario_003	OPC	SALL2	52.3899554036409	TRUE	FALSE	TRUE	466	1970	1970	FALSE
scenario_003	OPC	SAMD1	47.6497679799368	TRUE	FALSE	TRUE	725	1970	1970	FALSE
scenario_003	OPC	SAMD5	19.8625051055976	TRUE	FALSE	TRUE	1656	1970	1970	FALSE
scenario_003	OPC	SAMSN1	29.1366434621689	TRUE	FALSE	TRUE	1475	1970	1970	FALSE
scenario_003	OPC	SAP30BP	47.0619886434312	TRUE	FALSE	TRUE	773	1970	1970	FALSE
scenario_003	OPC	SAPCD2	70.9941328736308	TRUE	FALSE	TRUE	70	1970	1970	TRUE
scenario_003	OPC	SAR1A	42.1555700091629	TRUE	FALSE	TRUE	1098	1970	1970	FALSE
scenario_003	OPC	SATB2	25.7140011325232	TRUE	FALSE	TRUE	1548	1970	1970	FALSE
scenario_003	OPC	SAV1	39.9829207341473	TRUE	FALSE	TRUE	1222	1970	1970	FALSE
scenario_003	OPC	SC5D	45.2869012724141	TRUE	FALSE	TRUE	907	1970	1970	FALSE
scenario_003	OPC	SCAF4	39.6724609146295	TRUE	FALSE	TRUE	1232	1970	1970	FALSE
scenario_003	OPC	SCARA5	39.3122200941508	TRUE	FALSE	TRUE	1252	1970	1970	FALSE
scenario_003	OPC	SCD	50.4969088022923	TRUE	FALSE	TRUE	563	1970	1970	FALSE
scenario_003	OPC	SCFD1	44.3379720298844	TRUE	FALSE	TRUE	967	1970	1970	FALSE
scenario_003	OPC	SCHLAP1	13.8861768270073	TRUE	FALSE	TRUE	1802	1970	1970	FALSE
scenario_003	OPC	SCIN	6.35381476548983	TRUE	FALSE	TRUE	1898	1970	1970	FALSE
scenario_003	OPC	SCN9A	64.8985340273113	TRUE	FALSE	TRUE	126	1970	1970	TRUE
scenario_003	OPC	SCRIB	43.4261808048131	TRUE	FALSE	TRUE	1023	1970	1970	FALSE
scenario_003	OPC	SDC4	10.836097758932	TRUE	FALSE	TRUE	1855	1970	1970	FALSE
scenario_003	OPC	SDF2L1	49.7038309768125	TRUE	FALSE	TRUE	600	1970	1970	FALSE
scenario_003	OPC	SDHA	46.5031550922	TRUE	FALSE	TRUE	821	1970	1970	FALSE
scenario_003	OPC	SDHAF1	47.797766989683	TRUE	FALSE	TRUE	716	1970	1970	FALSE
scenario_003	OPC	SDS	28.7083725931302	TRUE	FALSE	TRUE	1484	1970	1970	FALSE
scenario_003	OPC	SEC16B	43.5671865691959	TRUE	FALSE	TRUE	1013	1970	1970	FALSE
scenario_003	OPC	SEC24A	41.654359506074	TRUE	FALSE	TRUE	1136	1970	1970	FALSE
scenario_003	OPC	SEC63	41.1230509876458	TRUE	FALSE	TRUE	1166	1970	1970	FALSE
scenario_003	OPC	SELENON	54.2074660866703	TRUE	FALSE	TRUE	379	1970	1970	TRUE
scenario_003	OPC	SELPLG	45.0114534986005	TRUE	FALSE	TRUE	929	1970	1970	FALSE
scenario_003	OPC	SEMA3A	23.201508248563	TRUE	FALSE	TRUE	1591	1970	1970	FALSE
scenario_003	OPC	SEMA3E	71.4513344701851	TRUE	FALSE	TRUE	65	1970	1970	TRUE
scenario_003	OPC	SEMA4C	45.2310634807779	TRUE	FALSE	TRUE	910	1970	1970	FALSE
scenario_003	OPC	SEMA5A	72.9685703761915	TRUE	FALSE	TRUE	54	1970	1970	TRUE
scenario_003	OPC	SENP5	43.5281965609501	TRUE	FALSE	TRUE	1015	1970	1970	FALSE
scenario_003	OPC	SEPHS2	48.558019568903	TRUE	FALSE	TRUE	673	1970	1970	FALSE
scenario_003	OPC	SEPT6	44.7632626296287	TRUE	FALSE	TRUE	940	1970	1970	FALSE
scenario_003	OPC	SERPINE1	4.3203937800438	TRUE	FALSE	TRUE	1915	1970	1970	FALSE
scenario_003	OPC	SERPINH1	38.4865224084484	TRUE	FALSE	TRUE	1287	1970	1970	FALSE
scenario_003	OPC	SEZ6L	59.522898581197	TRUE	FALSE	TRUE	220	1970	1970	TRUE
scenario_003	OPC	SFR1	50.5735492917284	TRUE	FALSE	TRUE	559	1970	1970	FALSE
scenario_003	OPC	SFT2D3	55.4634557057892	TRUE	FALSE	TRUE	325	1970	1970	TRUE
scenario_003	OPC	SFXN4	48.1662149822379	TRUE	FALSE	TRUE	687	1970	1970	FALSE
scenario_003	OPC	SGF29	47.057558225941	TRUE	FALSE	TRUE	774	1970	1970	FALSE
scenario_003	OPC	SGPP2	0	TRUE	FALSE	TRUE	1963	1970	1970	FALSE
scenario_003	OPC	SH3BGRL3	54.1283564438858	TRUE	FALSE	TRUE	384	1970	1970	TRUE
scenario_003	OPC	SH3BP5L	40.4524610863763	TRUE	FALSE	TRUE	1196	1970	1970	FALSE
scenario_003	OPC	SH3GL1	36.6912912885447	TRUE	FALSE	TRUE	1352	1970	1970	FALSE
scenario_003	OPC	SH3KBP1	54.8595302750038	TRUE	FALSE	TRUE	350	1970	1970	TRUE
scenario_003	OPC	SH3TC2	17.1047765275798	TRUE	FALSE	TRUE	1729	1970	1970	FALSE
scenario_003	OPC	SH3TC2-DT	37.9403446927141	TRUE	FALSE	TRUE	1316	1970	1970	FALSE
scenario_003	OPC	SHISA6	69.0391579844664	TRUE	FALSE	TRUE	85	1970	1970	TRUE
scenario_003	OPC	SIAH3	16.0866786595636	TRUE	FALSE	TRUE	1748	1970	1970	FALSE
scenario_003	OPC	SIGLEC10	15.3378449867262	TRUE	FALSE	TRUE	1768	1970	1970	FALSE
scenario_003	OPC	SIGLEC8	9.06152286508357	TRUE	FALSE	TRUE	1877	1970	1970	FALSE
scenario_003	OPC	SIM2	73.0049887701996	TRUE	FALSE	TRUE	53	1970	1970	TRUE
scenario_003	OPC	SIRPA	40.3365301447031	TRUE	FALSE	TRUE	1203	1970	1970	FALSE
scenario_003	OPC	SIRPB2	1.84571504571809	TRUE	FALSE	TRUE	1931	1970	1970	FALSE
scenario_003	OPC	SIRT1	38.3506515202392	TRUE	FALSE	TRUE	1295	1970	1970	FALSE
scenario_003	OPC	SIRT3	39.1871544113684	TRUE	FALSE	TRUE	1255	1970	1970	FALSE
scenario_003	OPC	SIRT7	44.4783104006147	TRUE	FALSE	TRUE	962	1970	1970	FALSE
scenario_003	OPC	SKIV2L	49.5439882885471	TRUE	FALSE	TRUE	613	1970	1970	FALSE
scenario_003	OPC	SLA	37.1821977600081	TRUE	FALSE	TRUE	1343	1970	1970	FALSE
scenario_003	OPC	SLC11A1	19.7447014745723	TRUE	FALSE	TRUE	1660	1970	1970	FALSE
scenario_003	OPC	SLC13A5	46.7126630617549	TRUE	FALSE	TRUE	804	1970	1970	FALSE
scenario_003	OPC	SLC14A1	7.08838261445604	TRUE	FALSE	TRUE	1892	1970	1970	FALSE
scenario_003	OPC	SLC16A1	46.1376436189728	TRUE	FALSE	TRUE	845	1970	1970	FALSE
scenario_003	OPC	SLC16A1-AS1	50.9595055216049	TRUE	FALSE	TRUE	540	1970	1970	FALSE
scenario_003	OPC	SLC16A3	40.1850274745384	TRUE	FALSE	TRUE	1212	1970	1970	FALSE
scenario_003	OPC	SLC16A6	35.577574803124	TRUE	FALSE	TRUE	1381	1970	1970	FALSE
scenario_003	OPC	SLC16A7	56.3233296612007	TRUE	FALSE	TRUE	300	1970	1970	TRUE
scenario_003	OPC	SLC16A9	58.7245134998949	TRUE	FALSE	TRUE	243	1970	1970	TRUE
scenario_003	OPC	SLC17A5	35.9487685780046	TRUE	FALSE	TRUE	1372	1970	1970	FALSE
scenario_003	OPC	SLC17A7	15.8000408922013	TRUE	FALSE	TRUE	1764	1970	1970	FALSE
scenario_003	OPC	SLC17A8	37.9167998836992	TRUE	FALSE	TRUE	1317	1970	1970	FALSE
scenario_003	OPC	SLC19A3	47.569335474877	TRUE	FALSE	TRUE	733	1970	1970	FALSE
scenario_003	OPC	SLC1A2	59.1446487790423	TRUE	FALSE	TRUE	230	1970	1970	TRUE
scenario_003	OPC	SLC22A10	25.321912002483	TRUE	FALSE	TRUE	1556	1970	1970	FALSE
scenario_003	OPC	SLC22A18	52.2397264515942	TRUE	FALSE	TRUE	470	1970	1970	FALSE
scenario_003	OPC	SLC22A3	73.7005070478931	TRUE	FALSE	TRUE	50	1970	1970	TRUE
scenario_003	OPC	SLC22A6	39.8377170686212	TRUE	FALSE	TRUE	1225	1970	1970	FALSE
scenario_003	OPC	SLC22A8	32.4022920845084	TRUE	FALSE	TRUE	1427	1970	1970	FALSE
scenario_003	OPC	SLC22A9	25.3187885650182	TRUE	FALSE	TRUE	1557	1970	1970	FALSE
scenario_003	OPC	SLC25A1	51.0269541314339	TRUE	FALSE	TRUE	532	1970	1970	FALSE
scenario_003	OPC	SLC25A18	58.7254156246688	TRUE	FALSE	TRUE	241	1970	1970	TRUE
scenario_003	OPC	SLC25A23	47.9628898567496	TRUE	FALSE	TRUE	702	1970	1970	FALSE
scenario_003	OPC	SLC25A26	35.9202877919477	TRUE	FALSE	TRUE	1373	1970	1970	FALSE
scenario_003	OPC	SLC26A4	15.2208531298545	TRUE	FALSE	TRUE	1773	1970	1970	FALSE
scenario_003	OPC	SLC27A2	0	TRUE	FALSE	TRUE	1964	1970	1970	FALSE
scenario_003	OPC	SLC27A4	41.8329279671639	TRUE	FALSE	TRUE	1123	1970	1970	FALSE
scenario_003	OPC	SLC2A1	45.4967170040634	TRUE	FALSE	TRUE	897	1970	1970	FALSE
scenario_003	OPC	SLC2A5	39.1543049918714	TRUE	FALSE	TRUE	1258	1970	1970	FALSE
scenario_003	OPC	SLC31A2	21.2385619287211	TRUE	FALSE	TRUE	1634	1970	1970	FALSE
scenario_003	OPC	SLC32A1	16.5647026061526	TRUE	FALSE	TRUE	1736	1970	1970	FALSE
scenario_003	OPC	SLC35A1	49.2895132153104	TRUE	FALSE	TRUE	628	1970	1970	FALSE
scenario_003	OPC	SLC35F1	64.9028381866026	TRUE	FALSE	TRUE	125	1970	1970	TRUE
scenario_003	OPC	SLC35F4	16.0450584233523	TRUE	FALSE	TRUE	1752	1970	1970	FALSE
scenario_003	OPC	SLC35G1	65.8225264613026	TRUE	FALSE	TRUE	112	1970	1970	TRUE
scenario_003	OPC	SLC39A1	47.801231507442	TRUE	FALSE	TRUE	715	1970	1970	FALSE
scenario_003	OPC	SLC39A12	22.8226505848327	TRUE	FALSE	TRUE	1599	1970	1970	FALSE
scenario_003	OPC	SLC39A8	51.8487674888554	TRUE	FALSE	TRUE	492	1970	1970	FALSE
scenario_003	OPC	SLC45A3	18.2755335465187	TRUE	FALSE	TRUE	1704	1970	1970	FALSE
scenario_003	OPC	SLC5A11	22.2466693955838	TRUE	FALSE	TRUE	1617	1970	1970	FALSE
scenario_003	OPC	SLC5A4	38.7639487324505	TRUE	FALSE	TRUE	1277	1970	1970	FALSE
scenario_003	OPC	SLC6A13	36.0007898692459	TRUE	FALSE	TRUE	1371	1970	1970	FALSE
scenario_003	OPC	SLC6A15	0	TRUE	FALSE	TRUE	1965	1970	1970	FALSE
scenario_003	OPC	SLC6A7	14.0421979915237	TRUE	FALSE	TRUE	1799	1970	1970	FALSE
scenario_003	OPC	SLC7A1	41.381998390935	TRUE	FALSE	TRUE	1153	1970	1970	FALSE
scenario_003	OPC	SLC7A5	42.6454331678137	TRUE	FALSE	TRUE	1073	1970	1970	FALSE
scenario_003	OPC	SLC9A1	30.9078704657114	TRUE	FALSE	TRUE	1446	1970	1970	FALSE
scenario_003	OPC	SLC9A3R2	25.6564317686423	TRUE	FALSE	TRUE	1550	1970	1970	FALSE
scenario_003	OPC	SLC9B2	43.4678198813915	TRUE	FALSE	TRUE	1020	1970	1970	FALSE
scenario_003	OPC	SLCO1C1	12.3048457258717	TRUE	FALSE	TRUE	1834	1970	1970	FALSE
scenario_003	OPC	SLCO4A1	12.6412573433082	TRUE	FALSE	TRUE	1828	1970	1970	FALSE
scenario_003	OPC	SLIT2	27.442586879634	TRUE	FALSE	TRUE	1516	1970	1970	FALSE
scenario_003	OPC	SLITRK4	51.300393493077	TRUE	FALSE	TRUE	518	1970	1970	FALSE
scenario_003	OPC	SMAD6	19.2142304083859	TRUE	FALSE	TRUE	1684	1970	1970	FALSE
scenario_003	OPC	SMCHD1	41.9105633895788	TRUE	FALSE	TRUE	1117	1970	1970	FALSE
scenario_003	OPC	SMIM10L2A	29.9243554568069	TRUE	FALSE	TRUE	1462	1970	1970	FALSE
scenario_003	OPC	SMIM15	46.0325690951208	TRUE	FALSE	TRUE	856	1970	1970	FALSE
scenario_003	OPC	SMIM15-AS1	42.5040463250653	TRUE	FALSE	TRUE	1080	1970	1970	FALSE
scenario_003	OPC	SMIM19	50.01691650202	TRUE	FALSE	TRUE	580	1970	1970	FALSE
scenario_003	OPC	SMIM2-AS1	47.7113712150561	TRUE	FALSE	TRUE	721	1970	1970	FALSE
scenario_003	OPC	SMIM3	55.8190914774307	TRUE	FALSE	TRUE	314	1970	1970	TRUE
scenario_003	OPC	SMOC1	80.5397864928168	TRUE	FALSE	TRUE	8	1970	1970	TRUE
scenario_003	OPC	SMOX	56.7772601738043	TRUE	FALSE	TRUE	281	1970	1970	TRUE
scenario_003	OPC	SMURF1	47.6048826778161	TRUE	FALSE	TRUE	729	1970	1970	FALSE
scenario_003	OPC	SNAP25-AS1	64.9505085000517	TRUE	FALSE	TRUE	124	1970	1970	TRUE
scenario_003	OPC	SNAP91	52.9963954088532	TRUE	FALSE	TRUE	435	1970	1970	FALSE
scenario_003	OPC	SNCAIP	49.5631928735248	TRUE	FALSE	TRUE	610	1970	1970	FALSE
scenario_003	OPC	SNHG21	44.6887949920774	TRUE	FALSE	TRUE	946	1970	1970	FALSE
scenario_003	OPC	SNRNP25	47.2541050744981	TRUE	FALSE	TRUE	755	1970	1970	FALSE
scenario_003	OPC	SNRPB2	55.5237408867249	TRUE	FALSE	TRUE	324	1970	1970	TRUE
scenario_003	OPC	SNRPN	37.8995733041603	TRUE	FALSE	TRUE	1319	1970	1970	FALSE
scenario_003	OPC	SNTG2	16.0711967687285	TRUE	FALSE	TRUE	1750	1970	1970	FALSE
scenario_003	OPC	SNX22	75.3233844601658	TRUE	FALSE	TRUE	35	1970	1970	TRUE
scenario_003	OPC	SNX3	54.1028659468648	TRUE	FALSE	TRUE	386	1970	1970	TRUE
scenario_003	OPC	SOCS3	47.9278043713242	TRUE	FALSE	TRUE	704	1970	1970	FALSE
scenario_003	OPC	SOCS7	40.729302292652	TRUE	FALSE	TRUE	1185	1970	1970	FALSE
scenario_003	OPC	SORCS2	39.457419022897	TRUE	FALSE	TRUE	1244	1970	1970	FALSE
scenario_003	OPC	SORCS3	69.1386498213113	TRUE	FALSE	TRUE	83	1970	1970	TRUE
scenario_003	OPC	SOX2	66.0757244649556	TRUE	FALSE	TRUE	109	1970	1970	TRUE
scenario_003	OPC	SOX4	71.6552891155824	TRUE	FALSE	TRUE	63	1970	1970	TRUE
scenario_003	OPC	SOX9	20.0652240628214	TRUE	FALSE	TRUE	1649	1970	1970	FALSE
scenario_003	OPC	SPAG17	20.141319899739	TRUE	FALSE	TRUE	1648	1970	1970	FALSE
scenario_003	OPC	SPAG9	46.4852392879578	TRUE	FALSE	TRUE	823	1970	1970	FALSE
scenario_003	OPC	SPCS3	43.0159790997589	TRUE	FALSE	TRUE	1049	1970	1970	FALSE
scenario_003	OPC	SPDL1	57.4749287818236	TRUE	FALSE	TRUE	262	1970	1970	TRUE
scenario_003	OPC	SPDYE5	61.984632535794	TRUE	FALSE	TRUE	167	1970	1970	TRUE
scenario_003	OPC	SPG21	46.8736331042166	TRUE	FALSE	TRUE	789	1970	1970	FALSE
scenario_003	OPC	SPHKAP	33.7549942051298	TRUE	FALSE	TRUE	1407	1970	1970	FALSE
scenario_003	OPC	SPRY4	71.4732591174344	TRUE	FALSE	TRUE	64	1970	1970	TRUE
scenario_003	OPC	SPSB4	74.8261058768709	TRUE	FALSE	TRUE	42	1970	1970	TRUE
scenario_003	OPC	SPTY2D1OS	47.3455940169968	TRUE	FALSE	TRUE	749	1970	1970	FALSE
scenario_003	OPC	SREBF2	46.8219083835998	TRUE	FALSE	TRUE	794	1970	1970	FALSE
scenario_003	OPC	SREK1IP1	48.0057177093097	TRUE	FALSE	TRUE	700	1970	1970	FALSE
scenario_003	OPC	SRP14-AS1	48.0345082270063	TRUE	FALSE	TRUE	697	1970	1970	FALSE
scenario_003	OPC	SRP54	49.8326199633438	TRUE	FALSE	TRUE	592	1970	1970	FALSE
scenario_003	OPC	SRP9	55.307910932111	TRUE	FALSE	TRUE	329	1970	1970	TRUE
scenario_003	OPC	SRPK3	45.7788958766707	TRUE	FALSE	TRUE	877	1970	1970	FALSE
scenario_003	OPC	SRRM1	45.6820426991753	TRUE	FALSE	TRUE	886	1970	1970	FALSE
scenario_003	OPC	SSNA1	52.1386795171749	TRUE	FALSE	TRUE	478	1970	1970	FALSE
scenario_003	OPC	SST	27.0005650338577	TRUE	TRUE	TRUE	1527	1970	1970	FALSE
scenario_003	OPC	ST18	17.4595815584403	TRUE	FALSE	TRUE	1723	1970	1970	FALSE
scenario_003	OPC	ST6GALNAC5	19.7284946552918	TRUE	FALSE	TRUE	1662	1970	1970	FALSE
scenario_003	OPC	ST8SIA6	0	TRUE	FALSE	TRUE	1966	1970	1970	FALSE
scenario_003	OPC	STAB1	30.186170879357	TRUE	FALSE	TRUE	1458	1970	1970	FALSE
scenario_003	OPC	STAC2	19.8970188629867	TRUE	FALSE	TRUE	1653	1970	1970	FALSE
scenario_003	OPC	STAT2	41.9265814706939	TRUE	FALSE	TRUE	1116	1970	1970	FALSE
scenario_003	OPC	STK32A	77.6353070875281	TRUE	FALSE	TRUE	19	1970	1970	TRUE
scenario_003	OPC	STK32A-AS1	74.0889778625712	TRUE	FALSE	TRUE	45	1970	1970	TRUE
scenario_003	OPC	STK32B	71.4453131239053	TRUE	FALSE	TRUE	66	1970	1970	TRUE
scenario_003	OPC	STOM	42.4866116196492	TRUE	FALSE	TRUE	1082	1970	1970	FALSE
scenario_003	OPC	STON2	35.2855423184927	TRUE	FALSE	TRUE	1383	1970	1970	FALSE
scenario_003	OPC	STOX1	18.5696218867611	TRUE	FALSE	TRUE	1699	1970	1970	FALSE
scenario_003	OPC	STXBP5	45.5233844050973	TRUE	FALSE	TRUE	895	1970	1970	FALSE
scenario_003	OPC	STYK1	22.3735133112863	TRUE	FALSE	TRUE	1615	1970	1970	FALSE
scenario_003	OPC	SULF1	27.7137099280644	TRUE	FALSE	TRUE	1505	1970	1970	FALSE
scenario_003	OPC	SULT4A1	12.0361384610612	TRUE	FALSE	TRUE	1838	1970	1970	FALSE
scenario_003	OPC	SUN2	46.9812213352882	TRUE	FALSE	TRUE	781	1970	1970	FALSE
scenario_003	OPC	SUPT7L	46.8264248776901	TRUE	FALSE	TRUE	793	1970	1970	FALSE
scenario_003	OPC	SUSD6	46.0873406131512	TRUE	FALSE	TRUE	851	1970	1970	FALSE
scenario_003	OPC	SV2B	0	TRUE	FALSE	TRUE	1967	1970	1970	FALSE
scenario_003	OPC	SVIL	48.700148609961	TRUE	FALSE	TRUE	662	1970	1970	FALSE
scenario_003	OPC	SYCE1	45.9391068553172	TRUE	FALSE	TRUE	868	1970	1970	FALSE
scenario_003	OPC	SYK	0.823310217524053	TRUE	FALSE	TRUE	1936	1970	1970	FALSE
scenario_003	OPC	SYN1	37.4281106308676	TRUE	FALSE	TRUE	1332	1970	1970	FALSE
scenario_003	OPC	SYNE2	47.7275987587865	TRUE	FALSE	TRUE	720	1970	1970	FALSE
scenario_003	OPC	SYNJ2	36.0206087152682	TRUE	FALSE	TRUE	1369	1970	1970	FALSE
scenario_003	OPC	SYNPR	0	TRUE	FALSE	TRUE	1968	1970	1970	FALSE
scenario_003	OPC	SYPL1	44.0246209651741	TRUE	FALSE	TRUE	985	1970	1970	FALSE
scenario_003	OPC	SYT17	63.0569749436203	TRUE	FALSE	TRUE	154	1970	1970	TRUE
scenario_003	OPC	TAB1	50.9107319959913	TRUE	FALSE	TRUE	542	1970	1970	FALSE
scenario_003	OPC	TAC1	26.8479073522096	TRUE	FALSE	TRUE	1530	1970	1970	FALSE
scenario_003	OPC	TAC3	36.3659647907796	TRUE	FALSE	TRUE	1357	1970	1970	FALSE
scenario_003	OPC	TACR1	16.6744805250383	TRUE	FALSE	TRUE	1732	1970	1970	FALSE
scenario_003	OPC	TAF1B	48.1537786209996	TRUE	FALSE	TRUE	688	1970	1970	FALSE
scenario_003	OPC	TAF1C	54.6905728139453	TRUE	FALSE	TRUE	361	1970	1970	TRUE
scenario_003	OPC	TAF1D	53.7462011708839	TRUE	FALSE	TRUE	409	1970	1970	FALSE
scenario_003	OPC	TAGLN3	52.5983376789106	TRUE	FALSE	TRUE	459	1970	1970	FALSE
scenario_003	OPC	TANC2	53.1699518232682	TRUE	FALSE	TRUE	429	1970	1970	FALSE
scenario_003	OPC	TANK	47.7833423234326	TRUE	FALSE	TRUE	717	1970	1970	FALSE
scenario_003	OPC	TAOK2	45.9030210766515	TRUE	FALSE	TRUE	870	1970	1970	FALSE
scenario_003	OPC	TAPT1-AS1	46.2474952932943	TRUE	FALSE	TRUE	841	1970	1970	FALSE
scenario_003	OPC	TBC1D12	50.385787928127	TRUE	FALSE	TRUE	568	1970	1970	FALSE
scenario_003	OPC	TBC1D22A	45.0863240844991	TRUE	FALSE	TRUE	926	1970	1970	FALSE
scenario_003	OPC	TBC1D31	38.8936568103677	TRUE	FALSE	TRUE	1269	1970	1970	FALSE
scenario_003	OPC	TBKBP1	46.0153428378091	TRUE	FALSE	TRUE	857	1970	1970	FALSE
scenario_003	OPC	TBR1	22.8995836184978	TRUE	FALSE	TRUE	1597	1970	1970	FALSE
scenario_003	OPC	TBXAS1	27.6491712079461	TRUE	FALSE	TRUE	1509	1970	1970	FALSE
scenario_003	OPC	TCEAL3	49.6869476125294	TRUE	FALSE	TRUE	602	1970	1970	FALSE
scenario_003	OPC	TCTEX1D1	31.0074898116223	TRUE	FALSE	TRUE	1445	1970	1970	FALSE
scenario_003	OPC	TDRD9	44.1811867326551	TRUE	FALSE	TRUE	979	1970	1970	FALSE
scenario_003	OPC	TEC	0	TRUE	FALSE	TRUE	1969	1970	1970	FALSE
scenario_003	OPC	TEFM	47.7519894061037	TRUE	FALSE	TRUE	718	1970	1970	FALSE
scenario_003	OPC	TELO2	44.2287112545155	TRUE	FALSE	TRUE	976	1970	1970	FALSE
scenario_003	OPC	TENM3	0	TRUE	FALSE	TRUE	1970	1970	1970	FALSE
scenario_003	OPC	TENT4A	45.5083250115965	TRUE	FALSE	TRUE	896	1970	1970	FALSE
scenario_003	OPC	TENT4B	43.2290548657263	TRUE	FALSE	TRUE	1036	1970	1970	FALSE
scenario_003	OPC	TESPA1	27.7032119128572	TRUE	FALSE	TRUE	1506	1970	1970	FALSE
scenario_003	OPC	TF	52.1632900497044	TRUE	FALSE	TRUE	475	1970	1970	FALSE
scenario_003	OPC	TFAM	39.1683408624823	TRUE	FALSE	TRUE	1257	1970	1970	FALSE
scenario_003	OPC	TFEC	6.48661113366641	TRUE	FALSE	TRUE	1896	1970	1970	FALSE
scenario_003	OPC	TFPT	46.533989122958	TRUE	FALSE	TRUE	818	1970	1970	FALSE
scenario_003	OPC	TGFBR1	49.80315680514	TRUE	FALSE	TRUE	596	1970	1970	FALSE
scenario_003	OPC	THAP2	44.6028713526973	TRUE	FALSE	TRUE	953	1970	1970	FALSE
scenario_003	OPC	THAP6	46.4239659703422	TRUE	FALSE	TRUE	826	1970	1970	FALSE
scenario_003	OPC	THOC2	42.0862456953492	TRUE	FALSE	TRUE	1106	1970	1970	FALSE
scenario_003	OPC	THSD4	12.9856396702043	TRUE	FALSE	TRUE	1826	1970	1970	FALSE
scenario_003	OPC	THSD7B	40.631128449512	TRUE	FALSE	TRUE	1187	1970	1970	FALSE
scenario_003	OPC	TIAL1	49.1315962864394	TRUE	FALSE	TRUE	639	1970	1970	FALSE
scenario_003	OPC	TIMM8B	54.6988443471477	TRUE	FALSE	TRUE	360	1970	1970	TRUE
scenario_003	OPC	TINAG	15.160499832232	TRUE	FALSE	TRUE	1776	1970	1970	FALSE
scenario_003	OPC	TJP1	53.0055951953157	TRUE	FALSE	TRUE	434	1970	1970	FALSE
scenario_003	OPC	TLR2	4.41308003076545	TRUE	FALSE	TRUE	1914	1970	1970	FALSE
scenario_003	OPC	TLR5	36.1263573518584	TRUE	FALSE	TRUE	1362	1970	1970	FALSE
scenario_003	OPC	TM2D2	49.489743198528	TRUE	FALSE	TRUE	616	1970	1970	FALSE
scenario_003	OPC	TMC6	17.153560624506	TRUE	FALSE	TRUE	1728	1970	1970	FALSE
scenario_003	OPC	TMED8	43.9483344883801	TRUE	FALSE	TRUE	993	1970	1970	FALSE
scenario_003	OPC	TMEM100	77.997825154832	TRUE	FALSE	TRUE	17	1970	1970	TRUE
scenario_003	OPC	TMEM107	28.184652872395	TRUE	FALSE	TRUE	1493	1970	1970	FALSE
scenario_003	OPC	TMEM125	8.93970773055671	TRUE	FALSE	TRUE	1879	1970	1970	FALSE
scenario_003	OPC	TMEM136	53.780710531323	TRUE	FALSE	TRUE	407	1970	1970	FALSE
scenario_003	OPC	TMEM144	18.1389221355397	TRUE	FALSE	TRUE	1710	1970	1970	FALSE
scenario_003	OPC	TMEM14A	46.5606453893081	TRUE	FALSE	TRUE	815	1970	1970	FALSE
scenario_003	OPC	TMEM178A	42.8500713498757	TRUE	FALSE	TRUE	1057	1970	1970	FALSE
scenario_003	OPC	TMEM18	51.5827230022873	TRUE	FALSE	TRUE	505	1970	1970	FALSE
scenario_003	OPC	TMEM235	13.2324553679238	TRUE	FALSE	TRUE	1819	1970	1970	FALSE
scenario_003	OPC	TMEM240	49.0085102527365	TRUE	FALSE	TRUE	645	1970	1970	FALSE
scenario_003	OPC	TMEM243	43.0669179274879	TRUE	FALSE	TRUE	1045	1970	1970	FALSE
scenario_003	OPC	TMEM246-AS1	40.4254852644043	TRUE	FALSE	TRUE	1198	1970	1970	FALSE
scenario_003	OPC	TMEM248	44.8620132830973	TRUE	FALSE	TRUE	936	1970	1970	FALSE
scenario_003	OPC	TMEM39B	32.2162337368399	TRUE	FALSE	TRUE	1432	1970	1970	FALSE
scenario_003	OPC	TMEM50B	46.3213452101028	TRUE	FALSE	TRUE	833	1970	1970	FALSE
scenario_003	OPC	TMEM59	53.8530679549619	TRUE	FALSE	TRUE	404	1970	1970	FALSE
scenario_003	OPC	TMEM67	58.2992888599347	TRUE	FALSE	TRUE	246	1970	1970	TRUE
scenario_003	OPC	TMEM98	22.3794953408658	TRUE	FALSE	TRUE	1614	1970	1970	FALSE
scenario_003	OPC	TMEM9B	55.6096845101317	TRUE	FALSE	TRUE	322	1970	1970	TRUE
scenario_003	OPC	TMF1	40.9096954957653	TRUE	FALSE	TRUE	1175	1970	1970	FALSE
scenario_003	OPC	TMPRSS5	54.7252843378624	TRUE	FALSE	TRUE	358	1970	1970	TRUE
scenario_003	OPC	TMSB4X	33.3172958198181	TRUE	FALSE	TRUE	1412	1970	1970	FALSE
scenario_003	OPC	TNC	61.8897217222207	TRUE	FALSE	TRUE	173	1970	1970	TRUE
scenario_003	OPC	TNFRSF10D	15.871296842126	TRUE	FALSE	TRUE	1759	1970	1970	FALSE
scenario_003	OPC	TNFRSF1B	0.331630908601113	TRUE	FALSE	TRUE	1937	1970	1970	FALSE
scenario_003	OPC	TNKS	42.840298603483	TRUE	FALSE	TRUE	1059	1970	1970	FALSE
scenario_003	OPC	TNR	64.2292543854566	TRUE	FALSE	TRUE	141	1970	1970	TRUE
scenario_003	OPC	TNRC6B	41.6080785490063	TRUE	FALSE	TRUE	1139	1970	1970	FALSE
scenario_003	OPC	TOMM40	47.0870573489717	TRUE	FALSE	TRUE	771	1970	1970	FALSE
scenario_003	OPC	TOP2B	45.2368175404644	TRUE	FALSE	TRUE	909	1970	1970	FALSE
scenario_003	OPC	TP53TG5	21.7363461994126	TRUE	FALSE	TRUE	1623	1970	1970	FALSE
scenario_003	OPC	TPD52L1	54.7103547458645	TRUE	FALSE	TRUE	359	1970	1970	TRUE
scenario_003	OPC	TPR	46.1158210687984	TRUE	FALSE	TRUE	848	1970	1970	FALSE
scenario_003	OPC	TPRG1L	34.5365795657092	TRUE	FALSE	TRUE	1395	1970	1970	FALSE
scenario_003	OPC	TPST1	52.6986068180923	TRUE	FALSE	TRUE	453	1970	1970	FALSE
scenario_003	OPC	TRAF3IP2	58.7420348277832	TRUE	FALSE	TRUE	239	1970	1970	TRUE
scenario_003	OPC	TRAF3IP2-AS1	51.2075313755266	TRUE	FALSE	TRUE	522	1970	1970	FALSE
scenario_003	OPC	TRAF3IP3	19.3252653413294	TRUE	FALSE	TRUE	1681	1970	1970	FALSE
scenario_003	OPC	TRAM1L1	43.9907643438452	TRUE	FALSE	TRUE	990	1970	1970	FALSE
scenario_003	OPC	TRAPPC1	55.1025146061609	TRUE	FALSE	TRUE	341	1970	1970	TRUE
scenario_003	OPC	TRIL	54.5832108617952	TRUE	FALSE	TRUE	367	1970	1970	TRUE
scenario_003	OPC	TRIM47	55.6617476857417	TRUE	FALSE	TRUE	320	1970	1970	TRUE
scenario_003	OPC	TRIM54	34.3389598638908	TRUE	FALSE	TRUE	1398	1970	1970	FALSE
scenario_003	OPC	TRIM59	25.8988460995463	TRUE	FALSE	TRUE	1545	1970	1970	FALSE
scenario_003	OPC	TRIM71	52.9691236117787	TRUE	FALSE	TRUE	437	1970	1970	FALSE
scenario_003	OPC	TRIP4	35.2180648839885	TRUE	FALSE	TRUE	1386	1970	1970	FALSE
scenario_003	OPC	TRMT9B	57.2057413862254	TRUE	FALSE	TRUE	268	1970	1970	TRUE
scenario_003	OPC	TRPC4	13.7900894554287	TRUE	FALSE	TRUE	1804	1970	1970	FALSE
scenario_003	OPC	TRPS1	53.4845484357608	TRUE	FALSE	TRUE	418	1970	1970	FALSE
scenario_003	OPC	TSEN2	50.5273915919517	TRUE	FALSE	TRUE	561	1970	1970	FALSE
scenario_003	OPC	TSIX	61.1194627307425	TRUE	FALSE	TRUE	186	1970	1970	TRUE
scenario_003	OPC	TSPAN11	65.9451317177458	TRUE	FALSE	TRUE	110	1970	1970	TRUE
scenario_003	OPC	TTI2	34.5153488698831	TRUE	FALSE	TRUE	1396	1970	1970	FALSE
scenario_003	OPC	TTLL12	38.597569763499	TRUE	FALSE	TRUE	1284	1970	1970	FALSE
scenario_003	OPC	TUBB4B	43.0431064093041	TRUE	FALSE	TRUE	1047	1970	1970	FALSE
scenario_003	OPC	TWSG1	44.5990869864278	TRUE	FALSE	TRUE	954	1970	1970	FALSE
scenario_003	OPC	TYROBP	19.5504085504941	TRUE	FALSE	TRUE	1670	1970	1970	FALSE
scenario_003	OPC	U2AF1	63.1448903104513	TRUE	FALSE	TRUE	152	1970	1970	TRUE
scenario_003	OPC	UBA3	44.7601721745493	TRUE	FALSE	TRUE	941	1970	1970	FALSE
scenario_003	OPC	UBAP2L	39.1202820535145	TRUE	FALSE	TRUE	1260	1970	1970	FALSE
scenario_003	OPC	UBE2G2	44.2541486997116	TRUE	FALSE	TRUE	974	1970	1970	FALSE
scenario_003	OPC	UBE2I	43.8007589627165	TRUE	FALSE	TRUE	999	1970	1970	FALSE
scenario_003	OPC	UBE2N	49.0424569111166	TRUE	FALSE	TRUE	643	1970	1970	FALSE
scenario_003	OPC	UBE2T	22.8161551951322	TRUE	FALSE	TRUE	1600	1970	1970	FALSE
scenario_003	OPC	UBE3D	46.0017998327287	TRUE	FALSE	TRUE	861	1970	1970	FALSE
scenario_003	OPC	UBLCP1	45.7282787398465	TRUE	FALSE	TRUE	881	1970	1970	FALSE
scenario_003	OPC	UBN2	45.6005275935685	TRUE	FALSE	TRUE	890	1970	1970	FALSE
scenario_003	OPC	UBTD2	48.7221848964457	TRUE	FALSE	TRUE	660	1970	1970	FALSE
scenario_003	OPC	UBXN1	54.1828523096523	TRUE	FALSE	TRUE	382	1970	1970	TRUE
scenario_003	OPC	UCK1	47.6973710266926	TRUE	FALSE	TRUE	722	1970	1970	FALSE
scenario_003	OPC	UGCG	40.8248690566494	TRUE	FALSE	TRUE	1182	1970	1970	FALSE
scenario_003	OPC	UGT8	64.9907376952447	TRUE	FALSE	TRUE	123	1970	1970	TRUE
scenario_003	OPC	UHRF1BP1	39.6996092795255	TRUE	FALSE	TRUE	1230	1970	1970	FALSE
scenario_003	OPC	UNC13B	38.2341007042345	TRUE	FALSE	TRUE	1302	1970	1970	FALSE
scenario_003	OPC	UNK	44.7128387256286	TRUE	FALSE	TRUE	943	1970	1970	FALSE
scenario_003	OPC	UQCRB	55.7569184336862	TRUE	FALSE	TRUE	317	1970	1970	TRUE
scenario_003	OPC	UQCRQ	61.6789709355393	TRUE	FALSE	TRUE	178	1970	1970	TRUE
scenario_003	OPC	USE1	49.174848376978	TRUE	FALSE	TRUE	637	1970	1970	FALSE
scenario_003	OPC	USP11	48.8067856033901	TRUE	FALSE	TRUE	658	1970	1970	FALSE
scenario_003	OPC	USP15	42.1012223551599	TRUE	FALSE	TRUE	1104	1970	1970	FALSE
scenario_003	OPC	USP18	57.6911590704733	TRUE	FALSE	TRUE	256	1970	1970	TRUE
scenario_003	OPC	USP34	42.2392472213534	TRUE	FALSE	TRUE	1092	1970	1970	FALSE
scenario_003	OPC	USP47	50.1261320512114	TRUE	FALSE	TRUE	574	1970	1970	FALSE
scenario_003	OPC	USP9X	42.0218428345791	TRUE	FALSE	TRUE	1109	1970	1970	FALSE
scenario_003	OPC	USPL1	42.8484408782338	TRUE	FALSE	TRUE	1058	1970	1970	FALSE
scenario_003	OPC	UTP25	40.7980763595799	TRUE	FALSE	TRUE	1184	1970	1970	FALSE
scenario_003	OPC	VAC14-AS1	49.3319624279314	TRUE	FALSE	TRUE	626	1970	1970	FALSE
scenario_003	OPC	VAT1L	59.2467037384236	TRUE	FALSE	TRUE	225	1970	1970	TRUE
scenario_003	OPC	VAV1	27.147214366096	TRUE	FALSE	TRUE	1522	1970	1970	FALSE
scenario_003	OPC	VAX1	21.0897690669219	TRUE	FALSE	TRUE	1636	1970	1970	FALSE
scenario_003	OPC	VCAN	81.8190764832889	TRUE	FALSE	TRUE	3	1970	1970	TRUE
scenario_003	OPC	VCAN-AS1	77.2405573619566	TRUE	FALSE	TRUE	20	1970	1970	TRUE
scenario_003	OPC	VEGFA	64.3924393098645	TRUE	FALSE	TRUE	136	1970	1970	TRUE
scenario_003	OPC	VEGFC	19.496004573502	TRUE	FALSE	TRUE	1671	1970	1970	FALSE
scenario_003	OPC	VIPR2	64.1419708666598	TRUE	FALSE	TRUE	142	1970	1970	TRUE
scenario_003	OPC	VMA21	43.6660319386837	TRUE	FALSE	TRUE	1008	1970	1970	FALSE
scenario_003	OPC	VPS16	35.4250841444464	TRUE	FALSE	TRUE	1382	1970	1970	FALSE
scenario_003	OPC	VPS25	47.8387209879828	TRUE	FALSE	TRUE	712	1970	1970	FALSE
scenario_003	OPC	VPS26C	37.9743171222189	TRUE	FALSE	TRUE	1313	1970	1970	FALSE
scenario_003	OPC	VPS45	44.1318636999526	TRUE	FALSE	TRUE	980	1970	1970	FALSE
scenario_003	OPC	VPS50	41.3245342871001	TRUE	FALSE	TRUE	1158	1970	1970	FALSE
scenario_003	OPC	VSIG4	6.21183864782148	TRUE	FALSE	TRUE	1900	1970	1970	FALSE
scenario_003	OPC	VSTM2A	48.0123509114936	TRUE	FALSE	TRUE	699	1970	1970	FALSE
scenario_003	OPC	VSX1	72.3144514118767	TRUE	FALSE	TRUE	59	1970	1970	TRUE
scenario_003	OPC	VWC2	57.0310216578525	TRUE	FALSE	TRUE	270	1970	1970	TRUE
scenario_003	OPC	VWDE	30.3471097174622	TRUE	FALSE	TRUE	1455	1970	1970	FALSE
scenario_003	OPC	VWF	27.7153300760904	TRUE	FALSE	TRUE	1504	1970	1970	FALSE
scenario_003	OPC	WAC-AS1	47.6932425850427	TRUE	FALSE	TRUE	723	1970	1970	FALSE
scenario_003	OPC	WASHC2C	39.5188783053191	TRUE	FALSE	TRUE	1239	1970	1970	FALSE
scenario_003	OPC	WASHC3	50.4735390525059	TRUE	FALSE	TRUE	565	1970	1970	FALSE
scenario_003	OPC	WBP1L	39.8558215930176	TRUE	FALSE	TRUE	1224	1970	1970	FALSE
scenario_003	OPC	WDFY4	11.8785545656864	TRUE	FALSE	TRUE	1841	1970	1970	FALSE
scenario_003	OPC	WDR12	46.9628978698237	TRUE	FALSE	TRUE	783	1970	1970	FALSE
scenario_003	OPC	WDR46	51.3641704204929	TRUE	FALSE	TRUE	514	1970	1970	FALSE
scenario_003	OPC	WDR88	47.1528636726588	TRUE	FALSE	TRUE	767	1970	1970	FALSE
scenario_003	OPC	WDTC1	42.5023460104783	TRUE	FALSE	TRUE	1081	1970	1970	FALSE
scenario_003	OPC	WHRN	64.4017860207537	TRUE	FALSE	TRUE	135	1970	1970	TRUE
scenario_003	OPC	WNT16	19.3457733677657	TRUE	FALSE	TRUE	1680	1970	1970	FALSE
scenario_003	OPC	WRAP73	44.304654071937	TRUE	FALSE	TRUE	969	1970	1970	FALSE
scenario_003	OPC	WSCD1	70.2186368130562	TRUE	FALSE	TRUE	77	1970	1970	TRUE
scenario_003	OPC	WTIP	42.749503267785	TRUE	FALSE	TRUE	1064	1970	1970	FALSE
scenario_003	OPC	XACT	49.986634267152	TRUE	FALSE	TRUE	582	1970	1970	FALSE
scenario_003	OPC	XKR8	48.477910645677	TRUE	FALSE	TRUE	676	1970	1970	FALSE
scenario_003	OPC	XKR9	32.9174033998794	TRUE	FALSE	TRUE	1419	1970	1970	FALSE
scenario_003	OPC	XPO6	43.9572592454306	TRUE	FALSE	TRUE	992	1970	1970	FALSE
scenario_003	OPC	XYLT1	68.8144990991187	TRUE	FALSE	TRUE	87	1970	1970	TRUE
scenario_003	OPC	YIPF1	39.1737007080666	TRUE	FALSE	TRUE	1256	1970	1970	FALSE
scenario_003	OPC	YIPF5	42.5413160029101	TRUE	FALSE	TRUE	1076	1970	1970	FALSE
scenario_003	OPC	YJU2	39.4848286789826	TRUE	FALSE	TRUE	1242	1970	1970	FALSE
scenario_003	OPC	YTHDF3	39.5239404718942	TRUE	FALSE	TRUE	1237	1970	1970	FALSE
scenario_003	OPC	Z94057.1	72.8505656257418	TRUE	FALSE	TRUE	56	1970	1970	TRUE
scenario_003	OPC	Z96074.1	46.2883877424745	TRUE	FALSE	TRUE	839	1970	1970	FALSE
scenario_003	OPC	ZBTB34	38.7371306248166	TRUE	FALSE	TRUE	1280	1970	1970	FALSE
scenario_003	OPC	ZBTB7C	61.0034938423502	TRUE	FALSE	TRUE	187	1970	1970	TRUE
scenario_003	OPC	ZC3H7A	43.0599119052213	TRUE	FALSE	TRUE	1046	1970	1970	FALSE
scenario_003	OPC	ZCCHC14	48.2763414010633	TRUE	FALSE	TRUE	681	1970	1970	FALSE
scenario_003	OPC	ZDHHC1	55.523917037037	TRUE	FALSE	TRUE	323	1970	1970	TRUE
scenario_003	OPC	ZDHHC7	33.4350358880685	TRUE	FALSE	TRUE	1410	1970	1970	FALSE
scenario_003	OPC	ZEB1-AS1	60.0474797216422	TRUE	FALSE	TRUE	206	1970	1970	TRUE
scenario_003	OPC	ZFAND1	40.4515411251288	TRUE	FALSE	TRUE	1197	1970	1970	FALSE
scenario_003	OPC	ZFP1	38.4726382481835	TRUE	FALSE	TRUE	1288	1970	1970	FALSE
scenario_003	OPC	ZFP69B	45.1703199450084	TRUE	FALSE	TRUE	913	1970	1970	FALSE
scenario_003	OPC	ZFYVE21	43.8805353561425	TRUE	FALSE	TRUE	997	1970	1970	FALSE
scenario_003	OPC	ZIM2-AS1	50.61656840533	TRUE	FALSE	TRUE	555	1970	1970	FALSE
scenario_003	OPC	ZKSCAN1	53.5407221174722	TRUE	FALSE	TRUE	416	1970	1970	FALSE
scenario_003	OPC	ZMAT4	21.7071507703773	TRUE	FALSE	TRUE	1624	1970	1970	FALSE
scenario_003	OPC	ZNF202	45.2997143074824	TRUE	FALSE	TRUE	905	1970	1970	FALSE
scenario_003	OPC	ZNF226	45.2981923526807	TRUE	FALSE	TRUE	906	1970	1970	FALSE
scenario_003	OPC	ZNF276	47.6334578205414	TRUE	FALSE	TRUE	728	1970	1970	FALSE
scenario_003	OPC	ZNF3	40.0737751093966	TRUE	FALSE	TRUE	1217	1970	1970	FALSE
scenario_003	OPC	ZNF304	44.6645275651512	TRUE	FALSE	TRUE	949	1970	1970	FALSE
scenario_003	OPC	ZNF33A	46.7162344435097	TRUE	FALSE	TRUE	803	1970	1970	FALSE
scenario_003	OPC	ZNF354A	42.9405108850062	TRUE	FALSE	TRUE	1053	1970	1970	FALSE
scenario_003	OPC	ZNF358	49.2124886852843	TRUE	FALSE	TRUE	633	1970	1970	FALSE
scenario_003	OPC	ZNF383	41.4766649372039	TRUE	FALSE	TRUE	1146	1970	1970	FALSE
scenario_003	OPC	ZNF385D	57.7832621727296	TRUE	FALSE	TRUE	252	1970	1970	TRUE
scenario_003	OPC	ZNF429	46.927901425326	TRUE	FALSE	TRUE	786	1970	1970	FALSE
scenario_003	OPC	ZNF436-AS1	59.8179701500584	TRUE	FALSE	TRUE	211	1970	1970	TRUE
scenario_003	OPC	ZNF470	39.3561670308527	TRUE	FALSE	TRUE	1249	1970	1970	FALSE
scenario_003	OPC	ZNF48	30.7935806195626	TRUE	FALSE	TRUE	1447	1970	1970	FALSE
scenario_003	OPC	ZNF502	56.616960761121	TRUE	FALSE	TRUE	288	1970	1970	TRUE
scenario_003	OPC	ZNF513	46.1750884978117	TRUE	FALSE	TRUE	843	1970	1970	FALSE
scenario_003	OPC	ZNF550	56.9628234934078	TRUE	FALSE	TRUE	273	1970	1970	TRUE
scenario_003	OPC	ZNF566	38.0838640425079	TRUE	FALSE	TRUE	1308	1970	1970	FALSE
scenario_003	OPC	ZNF57	32.6227050126117	TRUE	FALSE	TRUE	1424	1970	1970	FALSE
scenario_003	OPC	ZNF587	49.3388530353057	TRUE	FALSE	TRUE	625	1970	1970	FALSE
scenario_003	OPC	ZNF593	48.4269956174925	TRUE	FALSE	TRUE	678	1970	1970	FALSE
scenario_003	OPC	ZNF597	37.9094962455406	TRUE	FALSE	TRUE	1318	1970	1970	FALSE
scenario_003	OPC	ZNF624	40.8330856662652	TRUE	FALSE	TRUE	1181	1970	1970	FALSE
scenario_003	OPC	ZNF629	54.6378282905274	TRUE	FALSE	TRUE	366	1970	1970	TRUE
scenario_003	OPC	ZNF66	61.9186779292473	TRUE	FALSE	TRUE	170	1970	1970	TRUE
scenario_003	OPC	ZNF680	48.569886480036	TRUE	FALSE	TRUE	672	1970	1970	FALSE
scenario_003	OPC	ZNF699	56.943092094453	TRUE	FALSE	TRUE	275	1970	1970	TRUE
scenario_003	OPC	ZNF706	45.5303395133063	TRUE	FALSE	TRUE	894	1970	1970	FALSE
scenario_003	OPC	ZNF777	44.94106402466	TRUE	FALSE	TRUE	934	1970	1970	FALSE
scenario_003	OPC	ZNF780A	39.4032444338474	TRUE	FALSE	TRUE	1248	1970	1970	FALSE
scenario_003	OPC	ZNF782	46.0110409262106	TRUE	FALSE	TRUE	859	1970	1970	FALSE
scenario_003	OPC	ZNF79	52.2276064023791	TRUE	FALSE	TRUE	471	1970	1970	FALSE
scenario_003	OPC	ZNF791	38.850592302153	TRUE	FALSE	TRUE	1272	1970	1970	FALSE
scenario_003	OPC	ZNF804A	58.7606617277217	TRUE	FALSE	TRUE	238	1970	1970	TRUE
scenario_003	OPC	ZNF831	5.31497779658414	TRUE	FALSE	TRUE	1903	1970	1970	FALSE
scenario_003	OPC	ZNF98	59.7048039994754	TRUE	FALSE	TRUE	213	1970	1970	TRUE
scenario_003	OPC	ZRANB3	42.1456754432406	TRUE	FALSE	TRUE	1099	1970	1970	FALSE
scenario_003	OPC	ZSCAN25	53.3823206353531	TRUE	FALSE	TRUE	421	1970	1970	FALSE
scenario_003	Immune	ABCA6	4.53082164616352	TRUE	FALSE	TRUE	1820	1970	1970	FALSE
scenario_003	Immune	ABCA8	24.8148124071288	TRUE	FALSE	TRUE	473	1970	1970	FALSE
scenario_003	Immune	ABCB1	4.53194527280575	TRUE	FALSE	TRUE	1819	1970	1970	FALSE
scenario_003	Immune	ABCC10	17.0707939229465	TRUE	FALSE	TRUE	979	1970	1970	FALSE
scenario_003	Immune	ABCC4	59.0783912780675	TRUE	FALSE	TRUE	123	1970	1970	TRUE
scenario_003	Immune	ABCD3	12.5951033580905	TRUE	FALSE	TRUE	1386	1970	1970	FALSE
scenario_003	Immune	ABCG2	17.0366844371431	TRUE	FALSE	TRUE	981	1970	1970	FALSE
scenario_003	Immune	ABCG8	18.116109854975	TRUE	FALSE	TRUE	893	1970	1970	FALSE
scenario_003	Immune	ABHD17B	15.2611644922848	TRUE	FALSE	TRUE	1143	1970	1970	FALSE
scenario_003	Immune	ABHD17C	0	TRUE	FALSE	TRUE	1932	1970	1970	FALSE
scenario_003	Immune	ABHD18	20.075073610986	TRUE	FALSE	TRUE	749	1970	1970	FALSE
scenario_003	Immune	ABLIM3	7.61960912938911	TRUE	FALSE	TRUE	1687	1970	1970	FALSE
scenario_003	Immune	AC002429.2	5.2988634082247	TRUE	FALSE	TRUE	1792	1970	1970	FALSE
scenario_003	Immune	AC004053.1	20.7186332240801	TRUE	FALSE	TRUE	703	1970	1970	FALSE
scenario_003	Immune	AC004494.1	14.0253997155382	TRUE	FALSE	TRUE	1256	1970	1970	FALSE
scenario_003	Immune	AC004690.2	28.6658605297029	TRUE	FALSE	TRUE	352	1970	1970	TRUE
scenario_003	Immune	AC004817.1	20.9375093736177	TRUE	FALSE	TRUE	684	1970	1970	FALSE
scenario_003	Immune	AC004852.2	6.02452911794953	TRUE	FALSE	TRUE	1760	1970	1970	FALSE
scenario_003	Immune	AC005037.1	16.9862923926337	TRUE	FALSE	TRUE	988	1970	1970	FALSE
scenario_003	Immune	AC005186.1	19.9425736895587	TRUE	FALSE	TRUE	760	1970	1970	FALSE
scenario_003	Immune	AC005726.1	19.3982827735446	TRUE	FALSE	TRUE	797	1970	1970	FALSE
scenario_003	Immune	AC006355.2	19.8349900889241	TRUE	FALSE	TRUE	769	1970	1970	FALSE
scenario_003	Immune	AC006581.2	5.4106388827076	TRUE	FALSE	TRUE	1783	1970	1970	FALSE
scenario_003	Immune	AC007091.1	8.3262307643033	TRUE	FALSE	TRUE	1657	1970	1970	FALSE
scenario_003	Immune	AC007221.2	8.40313433371893	TRUE	FALSE	TRUE	1653	1970	1970	FALSE
scenario_003	Immune	AC007262.2	37.5649642463047	TRUE	FALSE	TRUE	200	1970	1970	TRUE
scenario_003	Immune	AC008574.1	16.4135709221527	TRUE	FALSE	TRUE	1041	1970	1970	FALSE
scenario_003	Immune	AC008629.1	14.5090003071625	TRUE	FALSE	TRUE	1218	1970	1970	FALSE
scenario_003	Immune	AC008892.1	37.8004844235328	TRUE	FALSE	TRUE	195	1970	1970	TRUE
scenario_003	Immune	AC009063.2	28.9853070451169	TRUE	FALSE	TRUE	344	1970	1970	TRUE
scenario_003	Immune	AC009228.1	30.853826159099	TRUE	FALSE	TRUE	294	1970	1970	TRUE
scenario_003	Immune	AC009262.1	12.5068677197464	TRUE	FALSE	TRUE	1393	1970	1970	FALSE
scenario_003	Immune	AC009299.3	19.3409737637804	TRUE	FALSE	TRUE	802	1970	1970	FALSE
scenario_003	Immune	AC009435.1	16.7781905533579	TRUE	FALSE	TRUE	1002	1970	1970	FALSE
scenario_003	Immune	AC009948.1	15.9125844833592	TRUE	FALSE	TRUE	1089	1970	1970	FALSE
scenario_003	Immune	AC010099.4	0	TRUE	FALSE	TRUE	1933	1970	1970	FALSE
scenario_003	Immune	AC010127.1	4.96753420647299	TRUE	FALSE	TRUE	1804	1970	1970	FALSE
scenario_003	Immune	AC010636.2	27.0269059529101	TRUE	FALSE	TRUE	399	1970	1970	FALSE
scenario_003	Immune	AC010809.2	6.66991758158452	TRUE	FALSE	TRUE	1729	1970	1970	FALSE
scenario_003	Immune	AC010857.1	13.3767515025676	TRUE	FALSE	TRUE	1328	1970	1970	FALSE
scenario_003	Immune	AC010931.3	25.8024148547631	TRUE	FALSE	TRUE	436	1970	1970	FALSE
scenario_003	Immune	AC010976.1	35.4833291179723	TRUE	FALSE	TRUE	218	1970	1970	TRUE
scenario_003	Immune	AC010997.3	35.6874496649277	TRUE	FALSE	TRUE	216	1970	1970	TRUE
scenario_003	Immune	AC011287.1	24.2651778124334	TRUE	FALSE	TRUE	501	1970	1970	FALSE
scenario_003	Immune	AC012467.2	4.71945297376781	TRUE	FALSE	TRUE	1813	1970	1970	FALSE
scenario_003	Immune	AC012593.1	9.59974499058311	TRUE	FALSE	TRUE	1573	1970	1970	FALSE
scenario_003	Immune	AC015468.3	23.0370592668016	TRUE	FALSE	TRUE	561	1970	1970	FALSE
scenario_003	Immune	AC015712.4	19.1941590156595	TRUE	FALSE	TRUE	814	1970	1970	FALSE
scenario_003	Immune	AC015845.2	10.0653970416753	TRUE	FALSE	TRUE	1551	1970	1970	FALSE
scenario_003	Immune	AC015908.2	27.5934563902354	TRUE	FALSE	TRUE	377	1970	1970	TRUE
scenario_003	Immune	AC016597.1	19.6811148441115	TRUE	FALSE	TRUE	776	1970	1970	FALSE
scenario_003	Immune	AC016598.1	22.1272773279461	TRUE	FALSE	TRUE	603	1970	1970	FALSE
scenario_003	Immune	AC016687.2	36.19944304866	TRUE	FALSE	TRUE	210	1970	1970	TRUE
scenario_003	Immune	AC016766.1	11.6283189771041	TRUE	FALSE	TRUE	1453	1970	1970	FALSE
scenario_003	Immune	AC017101.1	31.1227499194321	TRUE	FALSE	TRUE	287	1970	1970	TRUE
scenario_003	Immune	AC018638.7	20.5061120490349	TRUE	FALSE	TRUE	716	1970	1970	FALSE
scenario_003	Immune	AC018647.1	14.1958640979568	TRUE	FALSE	TRUE	1239	1970	1970	FALSE
scenario_003	Immune	AC018682.1	46.6167886485973	TRUE	FALSE	TRUE	152	1970	1970	TRUE
scenario_003	Immune	AC019211.1	23.3793407449822	TRUE	FALSE	TRUE	543	1970	1970	FALSE
scenario_003	Immune	AC019257.8	24.849381603025	TRUE	FALSE	TRUE	471	1970	1970	FALSE
scenario_003	Immune	AC020704.1	8.65014884314874	TRUE	FALSE	TRUE	1633	1970	1970	FALSE
scenario_003	Immune	AC020909.2	33.5698378014454	TRUE	FALSE	TRUE	242	1970	1970	TRUE
scenario_003	Immune	AC021439.1	19.8404546982462	TRUE	FALSE	TRUE	768	1970	1970	FALSE
scenario_003	Immune	AC022400.6	29.9453300045828	TRUE	FALSE	TRUE	316	1970	1970	TRUE
scenario_003	Immune	AC022424.1	11.8202029373859	TRUE	FALSE	TRUE	1444	1970	1970	FALSE
scenario_003	Immune	AC022613.1	11.0154764505651	TRUE	FALSE	TRUE	1492	1970	1970	FALSE
scenario_003	Immune	AC022973.2	39.4500564702755	TRUE	FALSE	TRUE	181	1970	1970	TRUE
scenario_003	Immune	AC024145.1	41.43269520388	TRUE	FALSE	TRUE	168	1970	1970	TRUE
scenario_003	Immune	AC025178.1	14.251225431909	TRUE	FALSE	TRUE	1234	1970	1970	FALSE
scenario_003	Immune	AC025211.1	21.2169849686958	TRUE	FALSE	TRUE	659	1970	1970	FALSE
scenario_003	Immune	AC025263.1	12.3540889153687	TRUE	FALSE	TRUE	1401	1970	1970	FALSE
scenario_003	Immune	AC025366.1	19.2704846208511	TRUE	FALSE	TRUE	807	1970	1970	FALSE
scenario_003	Immune	AC026316.5	26.1793598136871	TRUE	FALSE	TRUE	428	1970	1970	FALSE
scenario_003	Immune	AC027288.3	19.7070231824644	TRUE	FALSE	TRUE	773	1970	1970	FALSE
scenario_003	Immune	AC027808.1	26.3637302350574	TRUE	FALSE	TRUE	421	1970	1970	FALSE
scenario_003	Immune	AC036108.3	15.6384618154538	TRUE	FALSE	TRUE	1115	1970	1970	FALSE
scenario_003	Immune	AC044781.1	57.4969106421767	TRUE	FALSE	TRUE	127	1970	1970	TRUE
scenario_003	Immune	AC051619.4	12.1535769971397	TRUE	FALSE	TRUE	1415	1970	1970	FALSE
scenario_003	Immune	AC053527.1	20.0962433821182	TRUE	FALSE	TRUE	746	1970	1970	FALSE
scenario_003	Immune	AC060765.1	26.4722854421953	TRUE	FALSE	TRUE	416	1970	1970	FALSE
scenario_003	Immune	AC062017.1	31.8506562416297	TRUE	FALSE	TRUE	272	1970	1970	TRUE
scenario_003	Immune	AC067956.1	24.204395706912	TRUE	FALSE	TRUE	505	1970	1970	FALSE
scenario_003	Immune	AC068286.1	13.3979769113916	TRUE	FALSE	TRUE	1322	1970	1970	FALSE
scenario_003	Immune	AC068631.1	21.934328214197	TRUE	FALSE	TRUE	613	1970	1970	FALSE
scenario_003	Immune	AC068643.1	19.0864473686304	TRUE	FALSE	TRUE	823	1970	1970	FALSE
scenario_003	Immune	AC069133.1	33.0892448988936	TRUE	FALSE	TRUE	250	1970	1970	TRUE
scenario_003	Immune	AC069272.1	7.03749676555668	TRUE	FALSE	TRUE	1713	1970	1970	FALSE
scenario_003	Immune	AC069544.1	24.384701919609	TRUE	FALSE	TRUE	495	1970	1970	FALSE
scenario_003	Immune	AC073332.1	2.63652256389226	TRUE	FALSE	TRUE	1877	1970	1970	FALSE
scenario_003	Immune	AC073365.1	27.1123902106852	TRUE	FALSE	TRUE	393	1970	1970	TRUE
scenario_003	Immune	AC073878.1	15.287047091738	TRUE	TRUE	TRUE	1140	1970	1970	FALSE
scenario_003	Immune	AC073896.1	8.68252227891226	TRUE	FALSE	TRUE	1628	1970	1970	FALSE
scenario_003	Immune	AC073941.1	22.8649199820275	TRUE	FALSE	TRUE	572	1970	1970	FALSE
scenario_003	Immune	AC074117.1	18.1744085166976	TRUE	FALSE	TRUE	888	1970	1970	FALSE
scenario_003	Immune	AC074327.1	80.2105641451259	TRUE	TRUE	TRUE	11	1970	1970	TRUE
scenario_003	Immune	AC079015.1	74.3776157790695	TRUE	TRUE	TRUE	52	1970	1970	TRUE
scenario_003	Immune	AC079089.1	13.7637162866195	TRUE	FALSE	TRUE	1282	1970	1970	FALSE
scenario_003	Immune	AC079117.1	31.5077214316542	TRUE	FALSE	TRUE	279	1970	1970	TRUE
scenario_003	Immune	AC079226.2	27.292440190444	TRUE	FALSE	TRUE	391	1970	1970	TRUE
scenario_003	Immune	AC079296.1	11.532654487831	TRUE	FALSE	TRUE	1459	1970	1970	FALSE
scenario_003	Immune	AC079385.1	2.61958827897795	TRUE	FALSE	TRUE	1878	1970	1970	FALSE
scenario_003	Immune	AC079594.2	18.2328173312975	TRUE	FALSE	TRUE	884	1970	1970	FALSE
scenario_003	Immune	AC084032.1	26.6133779140984	TRUE	FALSE	TRUE	411	1970	1970	FALSE
scenario_003	Immune	AC087280.2	16.621347293573	TRUE	FALSE	TRUE	1012	1970	1970	FALSE
scenario_003	Immune	AC087457.1	9.67766509328815	TRUE	FALSE	TRUE	1569	1970	1970	FALSE
scenario_003	Immune	AC087857.1	9.40041251795843	TRUE	FALSE	TRUE	1586	1970	1970	FALSE
scenario_003	Immune	AC090114.2	7.9752374994659	TRUE	FALSE	TRUE	1667	1970	1970	FALSE
scenario_003	Immune	AC090138.1	20.468463772571	TRUE	FALSE	TRUE	720	1970	1970	FALSE
scenario_003	Immune	AC090204.1	24.9085249192433	TRUE	TRUE	TRUE	467	1970	1970	FALSE
scenario_003	Immune	AC090403.1	8.64486969428715	TRUE	FALSE	TRUE	1634	1970	1970	FALSE
scenario_003	Immune	AC090502.1	16.6176351333484	TRUE	FALSE	TRUE	1013	1970	1970	FALSE
scenario_003	Immune	AC090531.1	19.1664778941032	TRUE	FALSE	TRUE	817	1970	1970	FALSE
scenario_003	Immune	AC090825.1	34.9930450033099	TRUE	FALSE	TRUE	224	1970	1970	TRUE
scenario_003	Immune	AC090907.2	17.1309312088784	TRUE	FALSE	TRUE	975	1970	1970	FALSE
scenario_003	Immune	AC090993.1	0	TRUE	FALSE	TRUE	1934	1970	1970	FALSE
scenario_003	Immune	AC091153.2	20.4480596906383	TRUE	FALSE	TRUE	721	1970	1970	FALSE
scenario_003	Immune	AC091167.6	9.23918219139429	TRUE	FALSE	TRUE	1598	1970	1970	FALSE
scenario_003	Immune	AC091826.2	0	TRUE	FALSE	TRUE	1935	1970	1970	FALSE
scenario_003	Immune	AC091948.1	16.4408136444493	TRUE	FALSE	TRUE	1036	1970	1970	FALSE
scenario_003	Immune	AC092123.1	23.2044070665366	TRUE	FALSE	TRUE	551	1970	1970	FALSE
scenario_003	Immune	AC092329.3	4.12665038399023	TRUE	FALSE	TRUE	1840	1970	1970	FALSE
scenario_003	Immune	AC092376.2	1.80156022220506	TRUE	FALSE	TRUE	1899	1970	1970	FALSE
scenario_003	Immune	AC092384.1	22.8298537507917	TRUE	FALSE	TRUE	575	1970	1970	FALSE
scenario_003	Immune	AC092794.1	7.08164469948991	TRUE	FALSE	TRUE	1708	1970	1970	FALSE
scenario_003	Immune	AC092835.1	8.46042170460521	TRUE	FALSE	TRUE	1650	1970	1970	FALSE
scenario_003	Immune	AC092958.1	13.5064998631581	TRUE	FALSE	TRUE	1310	1970	1970	FALSE
scenario_003	Immune	AC093206.1	6.22174692295687	TRUE	FALSE	TRUE	1754	1970	1970	FALSE
scenario_003	Immune	AC093227.2	18.3522861921008	TRUE	FALSE	TRUE	876	1970	1970	FALSE
scenario_003	Immune	AC093423.3	39.2898170806271	TRUE	FALSE	TRUE	182	1970	1970	TRUE
scenario_003	Immune	AC093607.1	17.2241366594439	TRUE	FALSE	TRUE	963	1970	1970	FALSE
scenario_003	Immune	AC095050.1	18.4624197533354	TRUE	FALSE	TRUE	868	1970	1970	FALSE
scenario_003	Immune	AC096711.2	17.7814053549729	TRUE	FALSE	TRUE	913	1970	1970	FALSE
scenario_003	Immune	AC098617.1	21.7891798199888	TRUE	FALSE	TRUE	623	1970	1970	FALSE
scenario_003	Immune	AC098864.1	6.54636485624629	TRUE	FALSE	TRUE	1736	1970	1970	FALSE
scenario_003	Immune	AC099062.1	14.5116095571008	TRUE	FALSE	TRUE	1217	1970	1970	FALSE
scenario_003	Immune	AC099791.2	30.9326371602948	TRUE	FALSE	TRUE	291	1970	1970	TRUE
scenario_003	Immune	AC100818.1	27.4862351646281	TRUE	FALSE	TRUE	382	1970	1970	TRUE
scenario_003	Immune	AC107032.2	13.1804850941412	TRUE	FALSE	TRUE	1345	1970	1970	FALSE
scenario_003	Immune	AC108047.1	4.93957909139192	TRUE	FALSE	TRUE	1805	1970	1970	FALSE
scenario_003	Immune	AC108062.1	24.6353235902244	TRUE	FALSE	TRUE	482	1970	1970	FALSE
scenario_003	Immune	AC108471.2	7.36663380308687	TRUE	FALSE	TRUE	1697	1970	1970	FALSE
scenario_003	Immune	AC109779.1	19.0974100840654	TRUE	FALSE	TRUE	822	1970	1970	FALSE
scenario_003	Immune	AC109927.1	23.268062414913	TRUE	FALSE	TRUE	549	1970	1970	FALSE
scenario_003	Immune	AC110079.2	17.9147155126124	TRUE	FALSE	TRUE	903	1970	1970	FALSE
scenario_003	Immune	AC110285.1	12.2310244666519	TRUE	FALSE	TRUE	1408	1970	1970	FALSE
scenario_003	Immune	AC112722.1	31.5627857318817	TRUE	FALSE	TRUE	278	1970	1970	TRUE
scenario_003	Immune	AC116565.2	0	TRUE	FALSE	TRUE	1936	1970	1970	FALSE
scenario_003	Immune	AC120053.1	8.65279616405433	TRUE	FALSE	TRUE	1631	1970	1970	FALSE
scenario_003	Immune	AC124254.1	14.4141293523861	TRUE	FALSE	TRUE	1225	1970	1970	FALSE
scenario_003	Immune	AC125616.1	23.3974671628117	TRUE	FALSE	TRUE	542	1970	1970	FALSE
scenario_003	Immune	AC131934.1	27.907805665335	TRUE	FALSE	TRUE	371	1970	1970	TRUE
scenario_003	Immune	AC132872.1	17.6701103459563	TRUE	FALSE	TRUE	924	1970	1970	FALSE
scenario_003	Immune	AC134312.1	14.1584866084175	TRUE	FALSE	TRUE	1241	1970	1970	FALSE
scenario_003	Immune	AC135586.2	16.1490143827633	TRUE	FALSE	TRUE	1065	1970	1970	FALSE
scenario_003	Immune	AC138904.3	25.8103513990643	TRUE	FALSE	TRUE	435	1970	1970	FALSE
scenario_003	Immune	AC139795.2	16.3713157196613	TRUE	FALSE	TRUE	1046	1970	1970	FALSE
scenario_003	Immune	AC140912.1	13.9891476975191	TRUE	FALSE	TRUE	1261	1970	1970	FALSE
scenario_003	Immune	AC231981.1	18.97160542242	TRUE	FALSE	TRUE	836	1970	1970	FALSE
scenario_003	Immune	AC234582.1	8.59197852622025	TRUE	TRUE	TRUE	1640	1970	1970	FALSE
scenario_003	Immune	AC245297.3	28.2855014632955	TRUE	FALSE	TRUE	360	1970	1970	TRUE
scenario_003	Immune	ACAN	7.41060629320936	TRUE	FALSE	TRUE	1695	1970	1970	FALSE
scenario_003	Immune	ACAP2	22.4346443871253	TRUE	FALSE	TRUE	591	1970	1970	FALSE
scenario_003	Immune	ACBD4	14.6857114278463	TRUE	FALSE	TRUE	1194	1970	1970	FALSE
scenario_003	Immune	ACD	14.5661236982297	TRUE	FALSE	TRUE	1210	1970	1970	FALSE
scenario_003	Immune	ACKR1	3.69510167352893	TRUE	FALSE	TRUE	1853	1970	1970	FALSE
scenario_003	Immune	ACKR3	9.87686551779798	TRUE	FALSE	TRUE	1561	1970	1970	FALSE
scenario_003	Immune	ACO2	12.0788540630542	TRUE	FALSE	TRUE	1423	1970	1970	FALSE
scenario_003	Immune	ACSBG1	9.4376215367003	TRUE	FALSE	TRUE	1580	1970	1970	FALSE
scenario_003	Immune	ACSL3	15.7934216699334	TRUE	FALSE	TRUE	1101	1970	1970	FALSE
scenario_003	Immune	ACSL5	44.0340736490635	TRUE	TRUE	TRUE	159	1970	1970	TRUE
scenario_003	Immune	ACSS3	0.609131251166145	TRUE	FALSE	TRUE	1923	1970	1970	FALSE
scenario_003	Immune	ADAM15	14.5807389759917	TRUE	FALSE	TRUE	1205	1970	1970	FALSE
scenario_003	Immune	ADAM28	76.4227199162318	TRUE	FALSE	TRUE	42	1970	1970	TRUE
scenario_003	Immune	ADAM9	28.7611249428171	TRUE	FALSE	TRUE	349	1970	1970	TRUE
scenario_003	Immune	ADAMTS1	5.25254234687867	TRUE	FALSE	TRUE	1794	1970	1970	FALSE
scenario_003	Immune	ADAMTS12	9.40350570914997	TRUE	FALSE	TRUE	1585	1970	1970	FALSE
scenario_003	Immune	ADAMTS14	34.3562592078549	TRUE	FALSE	TRUE	235	1970	1970	TRUE
scenario_003	Immune	ADAMTS16	25.7056080248337	TRUE	FALSE	TRUE	439	1970	1970	FALSE
scenario_003	Immune	ADAMTS18	35.7314520055708	TRUE	FALSE	TRUE	215	1970	1970	TRUE
scenario_003	Immune	ADAMTS20	5.55664429896318	TRUE	FALSE	TRUE	1778	1970	1970	FALSE
scenario_003	Immune	ADAMTS3	10.664512825335	TRUE	FALSE	TRUE	1516	1970	1970	FALSE
scenario_003	Immune	ADAMTS4	22.0586901299892	TRUE	FALSE	TRUE	608	1970	1970	FALSE
scenario_003	Immune	ADAMTS9	2.11333945583306	TRUE	FALSE	TRUE	1890	1970	1970	FALSE
scenario_003	Immune	ADARB2	23.8035205089916	TRUE	FALSE	TRUE	520	1970	1970	FALSE
scenario_003	Immune	ADCY7	64.380822385692	TRUE	TRUE	TRUE	109	1970	1970	TRUE
scenario_003	Immune	ADGRE3	9.75468091946362	TRUE	FALSE	TRUE	1567	1970	1970	FALSE
scenario_003	Immune	ADGRF5	1.85066786741661	TRUE	FALSE	TRUE	1897	1970	1970	FALSE
scenario_003	Immune	ADGRV1	7.01419768137353	TRUE	FALSE	TRUE	1716	1970	1970	FALSE
scenario_003	Immune	ADIRF	16.9436566264085	TRUE	FALSE	TRUE	993	1970	1970	FALSE
scenario_003	Immune	ADNP-AS1	6.80380944506038	TRUE	FALSE	TRUE	1723	1970	1970	FALSE
scenario_003	Immune	ADORA2B	10.3626779354678	TRUE	FALSE	TRUE	1532	1970	1970	FALSE
scenario_003	Immune	AF279873.3	0	TRUE	FALSE	TRUE	1937	1970	1970	FALSE
scenario_003	Immune	AFAP1L1	11.3331630067119	TRUE	FALSE	TRUE	1471	1970	1970	FALSE
scenario_003	Immune	AFF2	0.205130630104514	TRUE	FALSE	TRUE	1929	1970	1970	FALSE
scenario_003	Immune	AGT	20.4412545518322	TRUE	FALSE	TRUE	722	1970	1970	FALSE
scenario_003	Immune	AJ009632.2	27.9151332357132	TRUE	FALSE	TRUE	370	1970	1970	TRUE
scenario_003	Immune	AK7	5.97175853704459	TRUE	FALSE	TRUE	1762	1970	1970	FALSE
scenario_003	Immune	AKAIN1	21.1547024964175	TRUE	FALSE	TRUE	665	1970	1970	FALSE
scenario_003	Immune	AL020994.2	9.86336920250483	TRUE	FALSE	TRUE	1563	1970	1970	FALSE
scenario_003	Immune	AL021707.2	11.8935951209416	TRUE	FALSE	TRUE	1439	1970	1970	FALSE
scenario_003	Immune	AL022068.1	7.313251344813	TRUE	FALSE	TRUE	1701	1970	1970	FALSE
scenario_003	Immune	AL031428.1	22.1420468835564	TRUE	FALSE	TRUE	602	1970	1970	FALSE
scenario_003	Immune	AL033504.1	6.90493060946133	TRUE	FALSE	TRUE	1720	1970	1970	FALSE
scenario_003	Immune	AL034397.3	79.1721807489621	TRUE	FALSE	TRUE	16	1970	1970	TRUE
scenario_003	Immune	AL034399.2	15.0338015664752	TRUE	FALSE	TRUE	1166	1970	1970	FALSE
scenario_003	Immune	AL035078.4	15.3046281051811	TRUE	FALSE	TRUE	1138	1970	1970	FALSE
scenario_003	Immune	AL049569.1	29.992267993968	TRUE	FALSE	TRUE	314	1970	1970	TRUE
scenario_003	Immune	AL078459.1	19.1229979319277	TRUE	FALSE	TRUE	820	1970	1970	FALSE
scenario_003	Immune	AL078590.3	41.1213568938338	TRUE	FALSE	TRUE	172	1970	1970	TRUE
scenario_003	Immune	AL110118.2	26.3502667348752	TRUE	TRUE	TRUE	422	1970	1970	FALSE
scenario_003	Immune	AL110292.1	2.12461159222018	TRUE	FALSE	TRUE	1889	1970	1970	FALSE
scenario_003	Immune	AL117329.1	24.5165706636747	TRUE	FALSE	TRUE	487	1970	1970	FALSE
scenario_003	Immune	AL133227.1	30.8542262444187	TRUE	FALSE	TRUE	293	1970	1970	TRUE
scenario_003	Immune	AL133453.1	21.8314856019205	TRUE	FALSE	TRUE	621	1970	1970	FALSE
scenario_003	Immune	AL136307.1	3.09810655635518	TRUE	FALSE	TRUE	1867	1970	1970	FALSE
scenario_003	Immune	AL136382.1	10.4205202659229	TRUE	FALSE	TRUE	1527	1970	1970	FALSE
scenario_003	Immune	AL136985.3	22.0083613102337	TRUE	FALSE	TRUE	610	1970	1970	FALSE
scenario_003	Immune	AL138686.1	29.5814963151007	TRUE	FALSE	TRUE	324	1970	1970	TRUE
scenario_003	Immune	AL138694.1	17.7384446002275	TRUE	FALSE	TRUE	918	1970	1970	FALSE
scenario_003	Immune	AL138881.1	26.0721306325172	TRUE	FALSE	TRUE	430	1970	1970	FALSE
scenario_003	Immune	AL139294.1	15.7977694783905	TRUE	FALSE	TRUE	1100	1970	1970	FALSE
scenario_003	Immune	AL157392.2	40.9079934938144	TRUE	FALSE	TRUE	174	1970	1970	TRUE
scenario_003	Immune	AL157938.3	31.8165944779999	TRUE	FALSE	TRUE	273	1970	1970	TRUE
scenario_003	Immune	AL158055.1	18.8890225624239	TRUE	TRUE	TRUE	842	1970	1970	FALSE
scenario_003	Immune	AL160269.1	28.4032014038835	TRUE	FALSE	TRUE	356	1970	1970	TRUE
scenario_003	Immune	AL161772.1	4.34155658754255	TRUE	FALSE	TRUE	1833	1970	1970	FALSE
scenario_003	Immune	AL161935.3	56.4161495481253	TRUE	FALSE	TRUE	130	1970	1970	TRUE
scenario_003	Immune	AL162311.3	23.1203371758846	TRUE	FALSE	TRUE	555	1970	1970	FALSE
scenario_003	Immune	AL162414.1	68.2905413291649	TRUE	FALSE	TRUE	96	1970	1970	TRUE
scenario_003	Immune	AL352984.1	12.2781001067735	TRUE	FALSE	TRUE	1405	1970	1970	FALSE
scenario_003	Immune	AL353626.1	29.2782223943827	TRUE	FALSE	TRUE	334	1970	1970	TRUE
scenario_003	Immune	AL353784.1	7.23808899446088	TRUE	FALSE	TRUE	1705	1970	1970	FALSE
scenario_003	Immune	AL354809.1	19.5469068210548	TRUE	FALSE	TRUE	788	1970	1970	FALSE
scenario_003	Immune	AL356599.1	15.0646679893843	TRUE	FALSE	TRUE	1162	1970	1970	FALSE
scenario_003	Immune	AL358216.1	16.9956482558938	TRUE	FALSE	TRUE	984	1970	1970	FALSE
scenario_003	Immune	AL359091.1	25.788675039891	TRUE	FALSE	TRUE	437	1970	1970	FALSE
scenario_003	Immune	AL359317.2	18.4692705259804	TRUE	FALSE	TRUE	867	1970	1970	FALSE
scenario_003	Immune	AL359644.1	34.6254024198052	TRUE	FALSE	TRUE	229	1970	1970	TRUE
scenario_003	Immune	AL359649.1	13.3867606195091	TRUE	FALSE	TRUE	1325	1970	1970	FALSE
scenario_003	Immune	AL365259.1	20.0382719609808	TRUE	FALSE	TRUE	752	1970	1970	FALSE
scenario_003	Immune	AL365361.1	4.36846892190859	TRUE	FALSE	TRUE	1830	1970	1970	FALSE
scenario_003	Immune	AL391684.1	13.4105322415135	TRUE	FALSE	TRUE	1320	1970	1970	FALSE
scenario_003	Immune	AL391807.1	14.3049834824088	TRUE	FALSE	TRUE	1230	1970	1970	FALSE
scenario_003	Immune	AL392023.2	0.802065513765482	TRUE	FALSE	TRUE	1921	1970	1970	FALSE
scenario_003	Immune	AL445250.1	4.54028097841636	TRUE	FALSE	TRUE	1818	1970	1970	FALSE
scenario_003	Immune	AL445433.2	9.23409240427825	TRUE	FALSE	TRUE	1599	1970	1970	FALSE
scenario_003	Immune	AL445472.1	16.5700238345352	TRUE	FALSE	TRUE	1019	1970	1970	FALSE
scenario_003	Immune	AL445623.2	14.4340811607617	TRUE	FALSE	TRUE	1223	1970	1970	FALSE
scenario_003	Immune	AL450322.2	14.5242075461535	TRUE	FALSE	TRUE	1214	1970	1970	FALSE
scenario_003	Immune	AL450423.1	19.0855678255419	TRUE	FALSE	TRUE	824	1970	1970	FALSE
scenario_003	Immune	AL583859.2	15.0133626292331	TRUE	FALSE	TRUE	1168	1970	1970	FALSE
scenario_003	Immune	AL590867.1	22.5122239623874	TRUE	FALSE	TRUE	588	1970	1970	FALSE
scenario_003	Immune	AL591441.1	15.8526653613143	TRUE	FALSE	TRUE	1096	1970	1970	FALSE
scenario_003	Immune	AL592295.4	45.1902398736412	TRUE	FALSE	TRUE	157	1970	1970	TRUE
scenario_003	Immune	AL596451.1	28.9411609331938	TRUE	FALSE	TRUE	345	1970	1970	TRUE
scenario_003	Immune	ALAD	10.3830705501236	TRUE	FALSE	TRUE	1530	1970	1970	FALSE
scenario_003	Immune	ALDH1A1	4.40612336945643	TRUE	FALSE	TRUE	1824	1970	1970	FALSE
scenario_003	Immune	ALDH1A3	17.5279994956331	TRUE	FALSE	TRUE	939	1970	1970	FALSE
scenario_003	Immune	ALDH3A2	8.69699096176156	TRUE	FALSE	TRUE	1627	1970	1970	FALSE
scenario_003	Immune	ALDH6A1	9.30490408559539	TRUE	FALSE	TRUE	1595	1970	1970	FALSE
scenario_003	Immune	ALG1L2	21.576117822945	TRUE	FALSE	TRUE	634	1970	1970	FALSE
scenario_003	Immune	ALKBH1	13.6150691249292	TRUE	TRUE	TRUE	1297	1970	1970	FALSE
scenario_003	Immune	ALKBH6	14.9927270263658	TRUE	FALSE	TRUE	1171	1970	1970	FALSE
scenario_003	Immune	ALOX12-AS1	17.3905578595979	TRUE	FALSE	TRUE	947	1970	1970	FALSE
scenario_003	Immune	ALOX5AP	72.3111342189176	TRUE	TRUE	TRUE	68	1970	1970	TRUE
scenario_003	Immune	ALPK1	67.4437938390332	TRUE	FALSE	TRUE	100	1970	1970	TRUE
scenario_003	Immune	AMZ1	6.24586255064504	TRUE	FALSE	TRUE	1751	1970	1970	FALSE
scenario_003	Immune	ANGPT2	24.5863779767027	TRUE	FALSE	TRUE	483	1970	1970	FALSE
scenario_003	Immune	ANGPTL1	37.4323206225333	TRUE	FALSE	TRUE	201	1970	1970	TRUE
scenario_003	Immune	ANK1	6.75895835320138	TRUE	FALSE	TRUE	1725	1970	1970	FALSE
scenario_003	Immune	ANKDD1B	21.2446909156909	TRUE	FALSE	TRUE	654	1970	1970	FALSE
scenario_003	Immune	ANKEF1	19.9858836110959	TRUE	FALSE	TRUE	754	1970	1970	FALSE
scenario_003	Immune	ANKRA2	18.774403398399	TRUE	FALSE	TRUE	851	1970	1970	FALSE
scenario_003	Immune	ANKRD17	17.3962610637749	TRUE	FALSE	TRUE	946	1970	1970	FALSE
scenario_003	Immune	ANKRD37	20.7206697340508	TRUE	FALSE	TRUE	700	1970	1970	FALSE
scenario_003	Immune	ANKRD42	37.6035096658061	TRUE	FALSE	TRUE	198	1970	1970	TRUE
scenario_003	Immune	ANKRD46	6.53641409380297	TRUE	FALSE	TRUE	1737	1970	1970	FALSE
scenario_003	Immune	ANKRD55	14.0069761986472	TRUE	FALSE	TRUE	1259	1970	1970	FALSE
scenario_003	Immune	ANKRD62	20.6001588759245	TRUE	FALSE	TRUE	708	1970	1970	FALSE
scenario_003	Immune	ANLN	29.2221018985973	TRUE	FALSE	TRUE	336	1970	1970	TRUE
scenario_003	Immune	ANO1	7.77549199552178	TRUE	FALSE	TRUE	1674	1970	1970	FALSE
scenario_003	Immune	ANO2	1.54687117547614	TRUE	FALSE	TRUE	1901	1970	1970	FALSE
scenario_003	Immune	ANO3	20.132496349046	TRUE	FALSE	TRUE	740	1970	1970	FALSE
scenario_003	Immune	ANXA1	37.6153756903609	TRUE	FALSE	TRUE	196	1970	1970	TRUE
scenario_003	Immune	AP000311.1	29.057708092214	TRUE	FALSE	TRUE	343	1970	1970	TRUE
scenario_003	Immune	AP000462.1	22.296457256541	TRUE	FALSE	TRUE	597	1970	1970	FALSE
scenario_003	Immune	AP000487.1	25.5860615933296	TRUE	TRUE	TRUE	441	1970	1970	FALSE
scenario_003	Immune	AP000943.3	8.28475998917427	TRUE	FALSE	TRUE	1658	1970	1970	FALSE
scenario_003	Immune	AP001267.3	18.302518017955	TRUE	FALSE	TRUE	879	1970	1970	FALSE
scenario_003	Immune	AP001341.1	12.0690737898244	TRUE	FALSE	TRUE	1425	1970	1970	FALSE
scenario_003	Immune	AP001528.2	3.70746794858069	TRUE	FALSE	TRUE	1851	1970	1970	FALSE
scenario_003	Immune	AP001628.1	31.8925496603078	TRUE	FALSE	TRUE	271	1970	1970	TRUE
scenario_003	Immune	AP001825.1	21.795612092944	TRUE	FALSE	TRUE	622	1970	1970	FALSE
scenario_003	Immune	AP001993.1	30.522971778749	TRUE	FALSE	TRUE	305	1970	1970	TRUE
scenario_003	Immune	AP002026.1	17.550257331715	TRUE	TRUE	TRUE	934	1970	1970	FALSE
scenario_003	Immune	AP003355.2	18.9467306433421	TRUE	FALSE	TRUE	839	1970	1970	FALSE
scenario_003	Immune	AP003481.1	69.1291929212692	TRUE	FALSE	TRUE	89	1970	1970	TRUE
scenario_003	Immune	AP003486.1	7.65390037286309	TRUE	FALSE	TRUE	1683	1970	1970	FALSE
scenario_003	Immune	AP003555.3	2.22775530363001	TRUE	FALSE	TRUE	1886	1970	1970	FALSE
scenario_003	Immune	AP005433.1	5.626491418078	TRUE	FALSE	TRUE	1776	1970	1970	FALSE
scenario_003	Immune	AP006621.3	17.2894404870817	TRUE	FALSE	TRUE	957	1970	1970	FALSE
scenario_003	Immune	AP5Z1	19.5310499694071	TRUE	FALSE	TRUE	791	1970	1970	FALSE
scenario_003	Immune	APAF1	34.7638858584089	TRUE	FALSE	TRUE	228	1970	1970	TRUE
scenario_003	Immune	APBB1IP	77.8623906298223	TRUE	TRUE	TRUE	27	1970	1970	TRUE
scenario_003	Immune	AQP1	13.1471244015802	TRUE	FALSE	TRUE	1348	1970	1970	FALSE
scenario_003	Immune	AQP4	22.3552144710581	TRUE	FALSE	TRUE	594	1970	1970	FALSE
scenario_003	Immune	ARFGEF2	19.966161999853	TRUE	FALSE	TRUE	757	1970	1970	FALSE
scenario_003	Immune	ARHGAP1	18.0072994174943	TRUE	FALSE	TRUE	900	1970	1970	FALSE
scenario_003	Immune	ARHGAP15	66.4366453464216	TRUE	TRUE	TRUE	106	1970	1970	TRUE
scenario_003	Immune	ARHGAP21	24.260602089236	TRUE	FALSE	TRUE	502	1970	1970	FALSE
scenario_003	Immune	ARHGAP26	38.2474947676454	TRUE	FALSE	TRUE	190	1970	1970	TRUE
scenario_003	Immune	ARHGAP29	4.37956073950839	TRUE	FALSE	TRUE	1827	1970	1970	FALSE
scenario_003	Immune	ARHGAP31	46.1504992274478	TRUE	FALSE	TRUE	153	1970	1970	TRUE
scenario_003	Immune	ARHGAP32	25.847947819366	TRUE	FALSE	TRUE	433	1970	1970	FALSE
scenario_003	Immune	ARHGAP45	69.3319022037846	TRUE	TRUE	TRUE	88	1970	1970	TRUE
scenario_003	Immune	ARHGDIG	11.8214812371207	TRUE	FALSE	TRUE	1443	1970	1970	FALSE
scenario_003	Immune	ARHGEF12	12.7205224115375	TRUE	FALSE	TRUE	1378	1970	1970	FALSE
scenario_003	Immune	ARHGEF26	3.7954150734775	TRUE	FALSE	TRUE	1848	1970	1970	FALSE
scenario_003	Immune	ARHGEF33	3.2322488219388	TRUE	FALSE	TRUE	1863	1970	1970	FALSE
scenario_003	Immune	ARID1B	24.6932752889056	TRUE	FALSE	TRUE	480	1970	1970	FALSE
scenario_003	Immune	ARID3A	37.8241991889186	TRUE	FALSE	TRUE	194	1970	1970	TRUE
scenario_003	Immune	ARRDC3	19.6722058363959	TRUE	FALSE	TRUE	778	1970	1970	FALSE
scenario_003	Immune	ARX	18.7836954824628	TRUE	FALSE	TRUE	850	1970	1970	FALSE
scenario_003	Immune	ASB3	5.53441973891661	TRUE	FALSE	TRUE	1780	1970	1970	FALSE
scenario_003	Immune	ASCL1	4.03441052869259	TRUE	FALSE	TRUE	1843	1970	1970	FALSE
scenario_003	Immune	ASIC4	2.20603693490645	TRUE	FALSE	TRUE	1887	1970	1970	FALSE
scenario_003	Immune	ASPA	25.2043264269339	TRUE	FALSE	TRUE	454	1970	1970	FALSE
scenario_003	Immune	ASPH	19.8752796044616	TRUE	FALSE	TRUE	766	1970	1970	FALSE
scenario_003	Immune	ASTN1	3.67990571617199	TRUE	FALSE	TRUE	1854	1970	1970	FALSE
scenario_003	Immune	ATF6	27.6712853958471	TRUE	FALSE	TRUE	376	1970	1970	TRUE
scenario_003	Immune	ATG2A	15.1536502342171	TRUE	FALSE	TRUE	1154	1970	1970	FALSE
scenario_003	Immune	ATG3	18.281783661273	TRUE	FALSE	TRUE	882	1970	1970	FALSE
scenario_003	Immune	ATP10A	5.48480542398977	TRUE	FALSE	TRUE	1782	1970	1970	FALSE
scenario_003	Immune	ATP11A	34.5586666302705	TRUE	FALSE	TRUE	230	1970	1970	TRUE
scenario_003	Immune	ATP13A2	16.0785794119905	TRUE	FALSE	TRUE	1071	1970	1970	FALSE
scenario_003	Immune	ATP1B1	20.1183691797701	TRUE	FALSE	TRUE	742	1970	1970	FALSE
scenario_003	Immune	ATP2C2	3.43950852723044	TRUE	FALSE	TRUE	1859	1970	1970	FALSE
scenario_003	Immune	ATP5F1E	33.0993739800733	TRUE	FALSE	TRUE	249	1970	1970	TRUE
scenario_003	Immune	ATP6AP1L	13.5260386427227	TRUE	FALSE	TRUE	1308	1970	1970	FALSE
scenario_003	Immune	ATP9B	22.5124547421003	TRUE	TRUE	TRUE	587	1970	1970	FALSE
scenario_003	Immune	AUP1	28.452286514938	TRUE	FALSE	TRUE	355	1970	1970	TRUE
scenario_003	Immune	AZGP1	28.47992768563	TRUE	FALSE	TRUE	354	1970	1970	TRUE
scenario_003	Immune	AZIN1	14.8810269459281	TRUE	FALSE	TRUE	1178	1970	1970	FALSE
scenario_003	Immune	B3GALT1	0.395302946878974	TRUE	FALSE	TRUE	1926	1970	1970	FALSE
scenario_003	Immune	B3GAT1	9.16066362731834	TRUE	FALSE	TRUE	1606	1970	1970	FALSE
scenario_003	Immune	B3GNT7	10.4246516453389	TRUE	FALSE	TRUE	1526	1970	1970	FALSE
scenario_003	Immune	B3GNTL1	20.1112223116212	TRUE	FALSE	TRUE	743	1970	1970	FALSE
scenario_003	Immune	BACE2	13.649419148627	TRUE	FALSE	TRUE	1293	1970	1970	FALSE
scenario_003	Immune	BACH2	3.54360603641691	TRUE	FALSE	TRUE	1856	1970	1970	FALSE
scenario_003	Immune	BAG3	43.666360082215	TRUE	FALSE	TRUE	160	1970	1970	TRUE
scenario_003	Immune	BAG6	21.5666661137084	TRUE	FALSE	TRUE	635	1970	1970	FALSE
scenario_003	Immune	BAZ2A	13.2008921641644	TRUE	FALSE	TRUE	1343	1970	1970	FALSE
scenario_003	Immune	BBOX1	6.28053237414746	TRUE	FALSE	TRUE	1749	1970	1970	FALSE
scenario_003	Immune	BCAN	5.65949604415315	TRUE	FALSE	TRUE	1773	1970	1970	FALSE
scenario_003	Immune	BCHE	0	TRUE	FALSE	TRUE	1938	1970	1970	FALSE
scenario_003	Immune	BCL11B	12.9691650433965	TRUE	FALSE	TRUE	1363	1970	1970	FALSE
scenario_003	Immune	BCL2	33.0814891649867	TRUE	FALSE	TRUE	251	1970	1970	TRUE
scenario_003	Immune	BCL2L14	23.0360386060785	TRUE	FALSE	TRUE	562	1970	1970	FALSE
scenario_003	Immune	BEND6	8.52223747790105	TRUE	FALSE	TRUE	1643	1970	1970	FALSE
scenario_003	Immune	BEST3	9.85879744170947	TRUE	FALSE	TRUE	1564	1970	1970	FALSE
scenario_003	Immune	BICC1	15.7533828278296	TRUE	FALSE	TRUE	1105	1970	1970	FALSE
scenario_003	Immune	BIN2	70.1882775563168	TRUE	TRUE	TRUE	82	1970	1970	TRUE
scenario_003	Immune	BLM	6.09364070073313	TRUE	FALSE	TRUE	1758	1970	1970	FALSE
scenario_003	Immune	BLNK	75.6498402415945	TRUE	TRUE	TRUE	44	1970	1970	TRUE
scenario_003	Immune	BLVRA	3.84188247404494	TRUE	FALSE	TRUE	1846	1970	1970	FALSE
scenario_003	Immune	BMPR1B	4.83073269511813	TRUE	FALSE	TRUE	1810	1970	1970	FALSE
scenario_003	Immune	BMPR2	17.3844819563101	TRUE	FALSE	TRUE	949	1970	1970	FALSE
scenario_003	Immune	BOK	19.2252970372073	TRUE	FALSE	TRUE	810	1970	1970	FALSE
scenario_003	Immune	BRD2	24.1326990661842	TRUE	FALSE	TRUE	508	1970	1970	FALSE
scenario_003	Immune	BRD7	16.4732579696375	TRUE	FALSE	TRUE	1032	1970	1970	FALSE
scenario_003	Immune	BRF1	12.2458051619502	TRUE	FALSE	TRUE	1407	1970	1970	FALSE
scenario_003	Immune	BRIX1	15.560437801864	TRUE	FALSE	TRUE	1119	1970	1970	FALSE
scenario_003	Immune	BRSK1	4.42055630231576	TRUE	FALSE	TRUE	1822	1970	1970	FALSE
scenario_003	Immune	BTBD11	24.7298324973584	TRUE	FALSE	TRUE	478	1970	1970	FALSE
scenario_003	Immune	BTN2A1	24.9930678286245	TRUE	FALSE	TRUE	463	1970	1970	FALSE
scenario_003	Immune	BTNL9	15.4570691787294	TRUE	FALSE	TRUE	1125	1970	1970	FALSE
scenario_003	Immune	C11orf80	13.6503947789361	TRUE	TRUE	TRUE	1292	1970	1970	FALSE
scenario_003	Immune	C12orf73	13.419938786193	TRUE	FALSE	TRUE	1318	1970	1970	FALSE
scenario_003	Immune	C14orf119	32.8370719215016	TRUE	FALSE	TRUE	258	1970	1970	TRUE
scenario_003	Immune	C16orf45	11.3359502698715	TRUE	FALSE	TRUE	1470	1970	1970	FALSE
scenario_003	Immune	C18orf21	9.89796320871392	TRUE	FALSE	TRUE	1559	1970	1970	FALSE
scenario_003	Immune	C18orf54	29.9984702334806	TRUE	FALSE	TRUE	313	1970	1970	TRUE
scenario_003	Immune	C19orf12	13.7544004679721	TRUE	FALSE	TRUE	1283	1970	1970	FALSE
scenario_003	Immune	C19orf24	25.8115448182657	TRUE	FALSE	TRUE	434	1970	1970	FALSE
scenario_003	Immune	C19orf57	21.001273810119	TRUE	TRUE	TRUE	678	1970	1970	FALSE
scenario_003	Immune	C19orf66	24.0565833973981	TRUE	FALSE	TRUE	511	1970	1970	FALSE
scenario_003	Immune	C1GALT1	18.985754294305	TRUE	FALSE	TRUE	835	1970	1970	FALSE
scenario_003	Immune	C1QA	80.4663428415228	TRUE	TRUE	TRUE	9	1970	1970	TRUE
scenario_003	Immune	C1QB	81.124358544175	TRUE	TRUE	TRUE	6	1970	1970	TRUE
scenario_003	Immune	C1QC	81.9162817010315	TRUE	TRUE	TRUE	3	1970	1970	TRUE
scenario_003	Immune	C1QL1	9.36070021572643	TRUE	FALSE	TRUE	1590	1970	1970	FALSE
scenario_003	Immune	C1QL2	10.8128111973271	TRUE	FALSE	TRUE	1501	1970	1970	FALSE
scenario_003	Immune	C1QTNF2	2.09990819091271	TRUE	FALSE	TRUE	1891	1970	1970	FALSE
scenario_003	Immune	C1QTNF4	21.6471537466908	TRUE	FALSE	TRUE	631	1970	1970	FALSE
scenario_003	Immune	C1RL-AS1	28.7542510629767	TRUE	FALSE	TRUE	350	1970	1970	TRUE
scenario_003	Immune	C1orf123	14.5722917214992	TRUE	FALSE	TRUE	1207	1970	1970	FALSE
scenario_003	Immune	C1orf159	16.7623922226255	TRUE	TRUE	TRUE	1004	1970	1970	FALSE
scenario_003	Immune	C1orf21	2.5539360128313	TRUE	FALSE	TRUE	1882	1970	1970	FALSE
scenario_003	Immune	C2	6.49699208531947	TRUE	FALSE	TRUE	1739	1970	1970	FALSE
scenario_003	Immune	C21orf2	16.261673857269	TRUE	FALSE	TRUE	1055	1970	1970	FALSE
scenario_003	Immune	C21orf58	27.0780286908027	TRUE	FALSE	TRUE	394	1970	1970	TRUE
scenario_003	Immune	C2CD6	5.34437793138038	TRUE	FALSE	TRUE	1790	1970	1970	FALSE
scenario_003	Immune	C3	76.4946274968125	TRUE	TRUE	TRUE	41	1970	1970	TRUE
scenario_003	Immune	C3orf67	5.66801061933524	TRUE	FALSE	TRUE	1772	1970	1970	FALSE
scenario_003	Immune	C5orf15	22.9901864913381	TRUE	FALSE	TRUE	565	1970	1970	FALSE
scenario_003	Immune	CA10	5.11357582120325	TRUE	FALSE	TRUE	1797	1970	1970	FALSE
scenario_003	Immune	CA3	20.9889301358925	TRUE	FALSE	TRUE	681	1970	1970	FALSE
scenario_003	Immune	CABP1	13.7503981602444	TRUE	FALSE	TRUE	1285	1970	1970	FALSE
scenario_003	Immune	CACNA2D2	0	TRUE	FALSE	TRUE	1939	1970	1970	FALSE
scenario_003	Immune	CACNA2D3-AS1	28.8116052510125	TRUE	FALSE	TRUE	348	1970	1970	TRUE
scenario_003	Immune	CACNB4	27.0718210506905	TRUE	FALSE	TRUE	395	1970	1970	FALSE
scenario_003	Immune	CACNG4	0	TRUE	FALSE	TRUE	1940	1970	1970	FALSE
scenario_003	Immune	CACNG5	0.591307674374562	TRUE	FALSE	TRUE	1924	1970	1970	FALSE
scenario_003	Immune	CALB1	6.62705056164263	TRUE	FALSE	TRUE	1732	1970	1970	FALSE
scenario_003	Immune	CALCOCO2	15.6794950932203	TRUE	FALSE	TRUE	1109	1970	1970	FALSE
scenario_003	Immune	CALN1	8.52521924800622	TRUE	FALSE	TRUE	1642	1970	1970	FALSE
scenario_003	Immune	CAMK1D	29.5561646323778	TRUE	FALSE	TRUE	326	1970	1970	TRUE
scenario_003	Immune	CAMK2A	29.0711632424175	TRUE	FALSE	TRUE	342	1970	1970	TRUE
scenario_003	Immune	CAMK2D	29.6915661900511	TRUE	FALSE	TRUE	322	1970	1970	TRUE
scenario_003	Immune	CAMK2N2	9.45373339572678	TRUE	FALSE	TRUE	1579	1970	1970	FALSE
scenario_003	Immune	CAPZA1	23.496889623373	TRUE	FALSE	TRUE	535	1970	1970	FALSE
scenario_003	Immune	CARD11	67.3504949927237	TRUE	FALSE	TRUE	102	1970	1970	TRUE
scenario_003	Immune	CARNS1	22.5220017005395	TRUE	FALSE	TRUE	585	1970	1970	FALSE
scenario_003	Immune	CASC10	0	TRUE	FALSE	TRUE	1941	1970	1970	FALSE
scenario_003	Immune	CASC17	10.1005704959038	TRUE	FALSE	TRUE	1549	1970	1970	FALSE
scenario_003	Immune	CASC2	8.75741638856571	TRUE	FALSE	TRUE	1621	1970	1970	FALSE
scenario_003	Immune	CAST	25.0735626043424	TRUE	FALSE	TRUE	458	1970	1970	FALSE
scenario_003	Immune	CASTOR3	15.215878873645	TRUE	FALSE	TRUE	1145	1970	1970	FALSE
scenario_003	Immune	CAV1	15.9329338229596	TRUE	FALSE	TRUE	1086	1970	1970	FALSE
scenario_003	Immune	CAV3	29.3671884920038	TRUE	FALSE	TRUE	332	1970	1970	TRUE
scenario_003	Immune	CAVIN1	7.08444907634835	TRUE	FALSE	TRUE	1707	1970	1970	FALSE
scenario_003	Immune	CBLN2	29.3781308578219	TRUE	FALSE	TRUE	331	1970	1970	TRUE
scenario_003	Immune	CCDC110	20.0886590605689	TRUE	FALSE	TRUE	747	1970	1970	FALSE
scenario_003	Immune	CCDC112	16.9128193921839	TRUE	FALSE	TRUE	995	1970	1970	FALSE
scenario_003	Immune	CCDC154	19.0029237357948	TRUE	FALSE	TRUE	829	1970	1970	FALSE
scenario_003	Immune	CCDC158	6.6114232834953	TRUE	FALSE	TRUE	1735	1970	1970	FALSE
scenario_003	Immune	CCDC167	14.0465078170672	TRUE	FALSE	TRUE	1253	1970	1970	FALSE
scenario_003	Immune	CCDC170	38.5480441489829	TRUE	FALSE	TRUE	187	1970	1970	TRUE
scenario_003	Immune	CCDC173	1.14621224127483	TRUE	FALSE	TRUE	1915	1970	1970	FALSE
[truncated: 6,845,403 more chars]
