## Additional file 5: Supplementary Tables S26-S35 for "CDSeq2 integrates individual-level cell-type expression deconvolution with recoverability-guided prioritization": S28_LD_gene_type_tests.csv (part 1 of 3)

gene	cell_type	gene_index	block	p	q	lead_variant	lead_r	n_variants	available	injected	score	rank	outside_training_range	id	setting	n	h2	method
ABCB1	Astro	1	36	1	1	22:21971183:C:G	-0.11613872499932681	26	TRUE	FALSE				C01_R01	N60_H10	60	0.10000000000000001	BayesPrism
ABCD3	Astro	2	19	1	1	22:21004075:G:A	-0.30473298567283619	81	TRUE	FALSE				C01_R01	N60_H10	60	0.10000000000000001	BayesPrism
ABCG2	Astro	3	4	1	1	22:20151601:T:C	0.23951467998217191	103	TRUE	FALSE				C01_R01	N60_H10	60	0.10000000000000001	BayesPrism
AC005186.1	Astro	4	13	0.13051332041948197	1	22:20706869:A:C	0.39500160678100604	73	TRUE	FALSE				C01_R01	N60_H10	60	0.10000000000000001	BayesPrism
AC008892.1	Astro	5	22	1	1	22:21159848:C:T	0.28708622395141936	54	TRUE	FALSE				C01_R01	N60_H10	60	0.10000000000000001	BayesPrism
AC018647.1	Astro	6	18	0.0087232846560537976	0.46971532763366602	22:20950430:G:A	-0.47705630093462187	75	TRUE	FALSE				C01_R01	N60_H10	60	0.10000000000000001	BayesPrism
AC019257.8	Astro	7	28	0.76781994167691525	1	22:21470250:G:A	-0.30888297459069275	47	TRUE	FALSE				C01_R01	N60_H10	60	0.10000000000000001	BayesPrism
AC027288.3	Astro	8	39	1	1	22:22100456:G:A	-0.25448389092665596	27	TRUE	FALSE				C01_R01	N60_H10	60	0.10000000000000001	BayesPrism
AC036108.3	Astro	9	15	0.85134896933940385	1	22:20824472:T:A	-0.301217282822345	44	TRUE	FALSE				C01_R01	N60_H10	60	0.10000000000000001	BayesPrism
AC062017.1	Astro	10	16	1	1	22:20854161:T:C	0.24090452169495974	55	TRUE	FALSE				C01_R01	N60_H10	60	0.10000000000000001	BayesPrism
AC067956.1	Astro	11	16	1	1	22:20857061:T:C	0.1966930786724328	55	TRUE	FALSE				C01_R01	N60_H10	60	0.10000000000000001	BayesPrism
AC069272.1	Astro	12	39	1	1	22:22106618:C:A	-0.1781551016763083	27	TRUE	FALSE				C01_R01	N60_H10	60	0.10000000000000001	BayesPrism
AC069544.1	Astro	13	25	0.50693224036741225	1	22:21300844:C:T	-0.34032853843394401	65	TRUE	FALSE				C01_R01	N60_H10	60	0.10000000000000001	BayesPrism
AC079089.1	Astro	14	13	1	1	22:20709307:A:G	0.31388615350022381	73	TRUE	FALSE				C01_R01	N60_H10	60	0.10000000000000001	BayesPrism
AC079226.2	Astro	15	31	1	1	22:21624868:C:A	0.19111512515547735	10	TRUE	FALSE				C01_R01	N60_H10	60	0.10000000000000001	BayesPrism
AC090403.1	Astro	16	20	1	1	22:21061213:C:G	0.14266354495734918	50	TRUE	FALSE				C01_R01	N60_H10	60	0.10000000000000001	BayesPrism
AC090531.1	Astro	17	37	0.50409178805625343	1	22:22002999:G:T	-0.33059050905977594	51	TRUE	FALSE				C01_R01	N60_H10	60	0.10000000000000001	BayesPrism
AC091153.2	Astro	18	5	1	1	22:20204924:A:G	0.25418231442355438	77	TRUE	FALSE				C01_R01	N60_H10	60	0.10000000000000001	BayesPrism
AC093227.2	Astro	19	27	0.098503774309072353	1	22:21408430:T:C	-0.39615955838137357	57	TRUE	FALSE				C01_R01	N60_H10	60	0.10000000000000001	BayesPrism
AC098864.1	Astro	20	33	1	1	22:21701793:C:A	-0.24498167510808197	42	TRUE	FALSE				C01_R01	N60_H10	60	0.10000000000000001	BayesPrism
AC124254.1	Astro	21	15	1	1	22:20824470:T:A	-0.17150147321736614	44	TRUE	FALSE				C01_R01	N60_H10	60	0.10000000000000001	BayesPrism
AC131934.1	Astro	22	2	1	1	22:20050019:C:T	0.17222779856643178	59	TRUE	FALSE				C01_R01	N60_H10	60	0.10000000000000001	BayesPrism
AC139795.2	Astro	23	38	0.16084841486571397	1	22:22058586:T:C	-0.37965419322421418	58	TRUE	FALSE				C01_R01	N60_H10	60	0.10000000000000001	BayesPrism
AC234582.1	Astro	24	40	1	1	22:22162257:G:C	-0.19642524668060202	37	TRUE	FALSE				C01_R01	N60_H10	60	0.10000000000000001	BayesPrism
AL022068.1	Astro	25	34	1	1	22:21803129:T:A	0.19887351941805298	20	TRUE	FALSE				C01_R01	N60_H10	60	0.10000000000000001	BayesPrism
AL078459.1	Astro	26	9	1	1	22:20401719:C:T	0.16481580289670283	8	TRUE	FALSE				C01_R01	N60_H10	60	0.10000000000000001	BayesPrism
AL157392.2	Astro	27	27	1	1	22:21417823:T:C	-0.2139392319132512	57	TRUE	FALSE				C01_R01	N60_H10	60	0.10000000000000001	BayesPrism
AL158055.1	Astro	28	6	1	1	22:20253200:C:T	0.19703528237560938	51	TRUE	FALSE				C01_R01	N60_H10	60	0.10000000000000001	BayesPrism
AL445250.1	Astro	29	16	1	1	22:20858803:C:T	-0.1867775873288717	55	TRUE	FALSE				C01_R01	N60_H10	60	0.10000000000000001	BayesPrism
ALDH1A1	Astro	30	36	1	1	22:21956472:C:T	0.11493818235411959	26	TRUE	FALSE				C01_R01	N60_H10	60	0.10000000000000001	BayesPrism
ALDH6A1	Astro	31	24	0.88805787183650509	1	22:21273912:A:G	0.30420316621537025	49	TRUE	FALSE				C01_R01	N60_H10	60	0.10000000000000001	BayesPrism
ANGPT2	Astro	32	35	0.98728242759447971	1	22:21917190:G:T	-0.2705281792347487	27	TRUE	FALSE				C01_R01	N60_H10	60	0.10000000000000001	BayesPrism
ANO3	Astro	33	38	0.37171173338238744	1	22:22070543:A:C	0.34817620490191975	58	TRUE	FALSE				C01_R01	N60_H10	60	0.10000000000000001	BayesPrism
AP001628.1	Astro	34	22	1	1	22:21157192:C:T	-0.27512014065858692	54	TRUE	FALSE				C01_R01	N60_H10	60	0.10000000000000001	BayesPrism
AP001993.1	Astro	35	21	1	1	22:21123565:T:C	-0.27169725301389147	61	TRUE	FALSE				C01_R01	N60_H10	60	0.10000000000000001	BayesPrism
APBB1IP	Astro	36	9	1	1	22:20400371:G:A	-0.14366617211349425	8	TRUE	FALSE				C01_R01	N60_H10	60	0.10000000000000001	BayesPrism
ARHGAP31	Astro	37	8	1	1	22:20351052:G:A	-0.17769734104440726	8	TRUE	FALSE				C01_R01	N60_H10	60	0.10000000000000001	BayesPrism
ARHGAP45	Astro	38	23	0.67840964177063279	1	22:21215355:C:G	-0.32041719096449095	54	TRUE	FALSE				C01_R01	N60_H10	60	0.10000000000000001	BayesPrism
ARHGDIG	Astro	39	34	1	1	22:21815928:C:T	0.15491147225140722	20	TRUE	FALSE				C01_R01	N60_H10	60	0.10000000000000001	BayesPrism
ATP11A	Astro	40	7	0.31472958972668963	1	22:20321215:C:G	-0.31856242799871004	24	TRUE	FALSE				C01_R01	N60_H10	60	0.10000000000000001	BayesPrism
BLNK	Astro	41	12	0.75548350351178628	1	22:20659777:C:G	0.28381167301923654	27	TRUE	FALSE				C01_R01	N60_H10	60	0.10000000000000001	BayesPrism
BRIX1	Astro	42	12	0.99627348057687826	1	22:20657611:A:T	0.27006767766714368	27	TRUE	FALSE				C01_R01	N60_H10	60	0.10000000000000001	BayesPrism
C1QTNF4	Astro	43	14	1	1	22:20767791:C:T	-0.2699901413023546	100	TRUE	FALSE				C01_R01	N60_H10	60	0.10000000000000001	BayesPrism
CA3	Astro	44	40	0.070609217461201856	1	22:22151286:C:G	0.39276670106469846	37	TRUE	FALSE				C01_R01	N60_H10	60	0.10000000000000001	BayesPrism
CABP1	Astro	45	37	0.61426512277582235	1	22:22019160:G:A	-0.32222987745882464	51	TRUE	FALSE				C01_R01	N60_H10	60	0.10000000000000001	BayesPrism
CASC2	Astro	46	31	0.19671490498852448	1	22:21606879:G:A	0.3004578060110677	10	TRUE	FALSE				C01_R01	N60_H10	60	0.10000000000000001	BayesPrism
CD14	Astro	47	5	1	1	22:20222105:A:G	-0.22145162067125373	77	TRUE	FALSE				C01_R01	N60_H10	60	0.10000000000000001	BayesPrism
CDC73	Astro	48	31	1	1	22:21603209:T:C	-0.11541840041446864	10	TRUE	FALSE				C01_R01	N60_H10	60	0.10000000000000001	BayesPrism
CDYL	Astro	49	17	0.95174619389747761	1	22:20914757:G:A	0.29912238664504553	47	TRUE	FALSE				C01_R01	N60_H10	60	0.10000000000000001	BayesPrism
CFLAR	Astro	50	4	1	1	22:20155983:T:C	-0.25061434415051592	103	TRUE	FALSE				C01_R01	N60_H10	60	0.10000000000000001	BayesPrism
CIB1	Astro	51	11	1	1	22:20502806:G:T	0.21817792969727393	12	TRUE	FALSE				C01_R01	N60_H10	60	0.10000000000000001	BayesPrism
CITED4	Astro	52	11	1	1	22:20508497:A:G	0.13823638603584126	12	TRUE	FALSE				C01_R01	N60_H10	60	0.10000000000000001	BayesPrism
CLMN	Astro	53	31	1	1	22:21614518:G:A	0.20770432936077951	10	TRUE	FALSE				C01_R01	N60_H10	60	0.10000000000000001	BayesPrism
CREBZF	Astro	54	18	1	1	22:20972419:G:A	0.25984230773142458	75	TRUE	FALSE				C01_R01	N60_H10	60	0.10000000000000001	BayesPrism
CUL4A	Astro	55	22	1	1	22:21150012:C:A	0.21050262491110075	54	TRUE	FALSE				C01_R01	N60_H10	60	0.10000000000000001	BayesPrism
DGKQ	Astro	56	4	0.62897000126071068	1	22:20156111:A:G	0.35007852622715807	103	TRUE	FALSE				C01_R01	N60_H10	60	0.10000000000000001	BayesPrism
DIAPH3	Astro	57	5	1	1	22:20209425:G:A	-0.25923538246716354	77	TRUE	FALSE				C01_R01	N60_H10	60	0.10000000000000001	BayesPrism
DLL3	Astro	58	28	0.64876215026570427	1	22:21474795:T:C	-0.31633136083515678	47	TRUE	FALSE				C01_R01	N60_H10	60	0.10000000000000001	BayesPrism
DNAJC7	Astro	59	3	1	1	22:20115262:G:A	-0.25076920873939323	62	TRUE	FALSE				C01_R01	N60_H10	60	0.10000000000000001	BayesPrism
DNAJC8	Astro	60	13	1	1	22:20709307:A:G	-0.22525280499470013	73	TRUE	FALSE				C01_R01	N60_H10	60	0.10000000000000001	BayesPrism
DOCK2	Astro	61	28	0.003683390740899265	0.3150848828858413	22:21461501:C:T	-0.48737070861381654	47	TRUE	FALSE				C01_R01	N60_H10	60	0.10000000000000001	BayesPrism
DOT1L	Astro	62	24	1	1	22:21273912:A:G	-0.23280976982805868	49	TRUE	FALSE				C01_R01	N60_H10	60	0.10000000000000001	BayesPrism
EFHD1	Astro	63	10	0.72514569810275553	1	22:20468502:G:C	0.28922335124232723	29	TRUE	FALSE				C01_R01	N60_H10	60	0.10000000000000001	BayesPrism
EMILIN3	Astro	64	35	1	1	22:21910280:T:C	0.20208598560076851	27	TRUE	FALSE				C01_R01	N60_H10	60	0.10000000000000001	BayesPrism
EMX2OS	Astro	65	17	1	1	22:20912209:C:T	0.1698726193925589	47	TRUE	FALSE				C01_R01	N60_H10	60	0.10000000000000001	BayesPrism
EPB41L1	Astro	66	3	1	1	22:20116594:G:A	-0.19154008419607657	62	TRUE	FALSE				C01_R01	N60_H10	60	0.10000000000000001	BayesPrism
EPSTI1	Astro	67	24	1	1	22:21264323:T:C	-0.2866984371706377	49	TRUE	FALSE				C01_R01	N60_H10	60	0.10000000000000001	BayesPrism
F11-AS1	Astro	68	11	1	1	22:20502476:G:A	0.21297838848427358	12	TRUE	FALSE				C01_R01	N60_H10	60	0.10000000000000001	BayesPrism
FAAP100	Astro	69	7	1	1	22:20320731:A:G	-0.25598099674497732	24	TRUE	FALSE				C01_R01	N60_H10	60	0.10000000000000001	BayesPrism
FAM163A	Astro	70	4	0.15126313162969604	1	22:20152862:G:A	-0.40165050815809833	103	TRUE	FALSE				C01_R01	N60_H10	60	0.10000000000000001	BayesPrism
FBXO4	Astro	71	30	1	1	22:21557075:T:C	-0.26270326323292853	29	TRUE	FALSE				C01_R01	N60_H10	60	0.10000000000000001	BayesPrism
FCGR2A	Astro	72	18	1	1	22:20967333:A:T	-0.24967252376089435	75	TRUE	FALSE				C01_R01	N60_H10	60	0.10000000000000001	BayesPrism
FECH	Astro	73	28	1	1	22:21470346:G:C	-0.26006286217151114	47	TRUE	FALSE				C01_R01	N60_H10	60	0.10000000000000001	BayesPrism
FOSB	Astro	74	12	0.30672824361652801	1	22:20660488:T:C	0.32472645347411216	27	TRUE	FALSE				C01_R01	N60_H10	60	0.10000000000000001	BayesPrism
FYB1	Astro	75	3	1	1	22:20100158:G:C	-0.12319789692739661	62	TRUE	FALSE				C01_R01	N60_H10	60	0.10000000000000001	BayesPrism
GAD2	Astro	76	18	1	1	22:20965855:G:A	0.30280415818590656	75	TRUE	FALSE				C01_R01	N60_H10	60	0.10000000000000001	BayesPrism
GALNS	Astro	77	23	1	1	22:21202054:C:A	0.21519090610438107	54	TRUE	FALSE				C01_R01	N60_H10	60	0.10000000000000001	BayesPrism
GAS2	Astro	78	38	1	1	22:22062213:T:C	0.1746420679991332	58	TRUE	FALSE				C01_R01	N60_H10	60	0.10000000000000001	BayesPrism
GHDC	Astro	79	36	0.34657596602373464	1	22:21954557:G:A	0.31785270914935781	26	TRUE	FALSE				C01_R01	N60_H10	60	0.10000000000000001	BayesPrism
GJB6	Astro	80	27	0.074453054318588771	1	22:21403870:G:A	0.40554718760019959	57	TRUE	FALSE				C01_R01	N60_H10	60	0.10000000000000001	BayesPrism
GLO1	Astro	81	21	0.38765537198646477	1	22:21111072:T:C	-0.348509007882221	61	TRUE	FALSE				C01_R01	N60_H10	60	0.10000000000000001	BayesPrism
GNPDA1	Astro	82	7	1	1	22:20324891:G:C	-0.1822330158123803	24	TRUE	FALSE				C01_R01	N60_H10	60	0.10000000000000001	BayesPrism
GOLIM4	Astro	83	17	1	1	22:20914757:G:A	0.23357641887217537	47	TRUE	FALSE				C01_R01	N60_H10	60	0.10000000000000001	BayesPrism
GPR149	Astro	84	31	0.83853923980718714	1	22:21614518:G:A	0.22504196255487716	10	TRUE	FALSE				C01_R01	N60_H10	60	0.10000000000000001	BayesPrism
GPR153	Astro	85	15	1	1	22:20802699:T:G	-0.20310636402348975	44	TRUE	FALSE				C01_R01	N60_H10	60	0.10000000000000001	BayesPrism
HAUS5	Astro	86	40	1	1	22:22150536:G:A	0.13054175931250259	37	TRUE	FALSE				C01_R01	N60_H10	60	0.10000000000000001	BayesPrism
HDAC2	Astro	87	35	1	1	22:21917190:G:T	-0.1577437036590463	27	TRUE	FALSE				C01_R01	N60_H10	60	0.10000000000000001	BayesPrism
HLA-DMB	Astro	88	29	0.69413082853163521	1	22:21508002:C:T	-0.20523914186757455	6	TRUE	FALSE				C01_R01	N60_H10	60	0.10000000000000001	BayesPrism
HRASLS	Astro	89	15	1	1	22:20822005:G:A	0.25848953017537846	44	TRUE	FALSE				C01_R01	N60_H10	60	0.10000000000000001	BayesPrism
IFIT2	Astro	90	20	1	1	22:21063672:G:A	0.18856123694995769	50	TRUE	FALSE				C01_R01	N60_H10	60	0.10000000000000001	BayesPrism
IFIT5	Astro	91	3	0.47290272897423641	1	22:20108736:A:G	-0.3412271670753923	62	TRUE	FALSE				C01_R01	N60_H10	60	0.10000000000000001	BayesPrism
INHBA	Astro	92	20	1	1	22:21052684:A:C	0.20524339897798166	50	TRUE	FALSE				C01_R01	N60_H10	60	0.10000000000000001	BayesPrism
IRS1	Astro	93	37	1	1	22:22000453:C:T	0.29833265094919409	51	TRUE	FALSE				C01_R01	N60_H10	60	0.10000000000000001	BayesPrism
ISY1-RAB43	Astro	94	30	0.0011241201782300275	0.14306984086563984	22:21564343:A:G	-0.50498097013867338	29	TRUE	FALSE				C01_R01	N60_H10	60	0.10000000000000001	BayesPrism
KANK4	Astro	95	39	1	1	22:22115886:C:T	0.15989598008560732	27	TRUE	FALSE				C01_R01	N60_H10	60	0.10000000000000001	BayesPrism
KANSL3	Astro	96	1	1	1	22:20015974:T:C	0.30751462537248136	69	TRUE	FALSE				C01_R01	N60_H10	60	0.10000000000000001	BayesPrism
KIAA1147	Astro	97	2	1	1	22:20070956:C:A	-0.28384546213865164	59	TRUE	FALSE				C01_R01	N60_H10	60	0.10000000000000001	BayesPrism
LAMTOR3	Astro	98	14	0.5082009007229582	1	22:20772598:G:A	-0.35720680586790404	100	TRUE	FALSE				C01_R01	N60_H10	60	0.10000000000000001	BayesPrism
LDLR	Astro	99	34	1	1	22:21803129:T:A	0.20038338992713642	20	TRUE	FALSE				C01_R01	N60_H10	60	0.10000000000000001	BayesPrism
LINC00299	Astro	100	25	1	1	22:21324308:G:T	0.26678195798549759	65	TRUE	FALSE				C01_R01	N60_H10	60	0.10000000000000001	BayesPrism
LINC00463	Astro	101	26	0.1231257078249168	1	22:21361242:T:A	0.40846430629661057	103	TRUE	FALSE				C01_R01	N60_H10	60	0.10000000000000001	BayesPrism
LINC00507	Astro	102	28	0.30565347285744493	1	22:21461274:G:A	0.34759804772716685	47	TRUE	FALSE				C01_R01	N60_H10	60	0.10000000000000001	BayesPrism
LINC01608	Astro	103	26	0.14172844312356173	1	22:21373668:G:A	0.40382145456854485	103	TRUE	FALSE				C01_R01	N60_H10	60	0.10000000000000001	BayesPrism
LINC02147	Astro	104	8	1	1	22:20362882:G:T	0.19069897054980556	8	TRUE	FALSE				C01_R01	N60_H10	60	0.10000000000000001	BayesPrism
LINC02254	Astro	105	2	0.25205432192985705	1	22:20063727:C:G	0.3638022373581935	59	TRUE	FALSE				C01_R01	N60_H10	60	0.10000000000000001	BayesPrism
LPAR5	Astro	106	22	1	1	22:21150704:C:G	0.19685460438823751	54	TRUE	FALSE				C01_R01	N60_H10	60	0.10000000000000001	BayesPrism
LPP	Astro	107	10	1	1	22:20456765:G:A	0.20061689984611786	29	TRUE	FALSE				C01_R01	N60_H10	60	0.10000000000000001	BayesPrism
LSMEM1	Astro	108	8	0.19139457966700524	1	22:20362882:G:T	-0.29132357506070489	8	TRUE	FALSE				C01_R01	N60_H10	60	0.10000000000000001	BayesPrism
LY86-AS1	Astro	109	26	1	1	22:21357119:G:A	0.2830010790147176	103	TRUE	FALSE				C01_R01	N60_H10	60	0.10000000000000001	BayesPrism
MALINC1	Astro	110	38	1	1	22:22051709:A:G	0.20175437102994648	58	TRUE	FALSE				C01_R01	N60_H10	60	0.10000000000000001	BayesPrism
MAP3K7	Astro	111	9	1	1	22:20400371:G:A	0.078940257967460584	8	TRUE	FALSE				C01_R01	N60_H10	60	0.10000000000000001	BayesPrism
MARCH5	Astro	112	29	1	1	22:21508002:C:T	0.12439095799012577	6	TRUE	FALSE				C01_R01	N60_H10	60	0.10000000000000001	BayesPrism
MCRIP2	Astro	113	40	1	1	22:22160384:T:C	-0.12332027870781548	37	TRUE	FALSE				C01_R01	N60_H10	60	0.10000000000000001	BayesPrism
MED19	Astro	114	19	1	1	22:21005673:G:A	0.23800173235140809	81	TRUE	FALSE				C01_R01	N60_H10	60	0.10000000000000001	BayesPrism
MEPE	Astro	115	32	1	1	22:21666102:G:A	-0.14893958254121853	7	TRUE	FALSE				C01_R01	N60_H10	60	0.10000000000000001	BayesPrism
MPND	Astro	116	32	0.042682905754048137	1	22:21666102:G:A	-0.35013607181133954	7	TRUE	FALSE				C01_R01	N60_H10	60	0.10000000000000001	BayesPrism
MRPL4	Astro	117	32	1	1			7	FALSE	FALSE				C01_R01	N60_H10	60	0.10000000000000001	BayesPrism
MS4A6A	Astro	118	3	1	1	22:20100596:T:C	-0.30912850009491982	62	TRUE	FALSE				C01_R01	N60_H10	60	0.10000000000000001	BayesPrism
MSANTD3	Astro	119	33	1	1	22:21709668:G:A	0.25922092707492511	42	TRUE	FALSE				C01_R01	N60_H10	60	0.10000000000000001	BayesPrism
MYL6B	Astro	120	13	1	1	22:20722220:A:G	-0.23902417983724039	73	TRUE	FALSE				C01_R01	N60_H10	60	0.10000000000000001	BayesPrism
MYRF	Astro	121	30	0.72385716135448885	1	22:21563015:G:C	0.28930817653654123	29	TRUE	FALSE				C01_R01	N60_H10	60	0.10000000000000001	BayesPrism
N4BP2	Astro	122	10	0.23655332906572302	1	22:20466862:G:A	-0.33850657864187428	29	TRUE	FALSE				C01_R01	N60_H10	60	0.10000000000000001	BayesPrism
N4BP2L1	Astro	123	6	0.016094294254592321	0.68278824110391667	22:20274611:A:G	-0.44941815961690412	51	TRUE	FALSE				C01_R01	N60_H10	60	0.10000000000000001	BayesPrism
NBPF9	Astro	124	7	1	1	22:20306993:C:T	-0.1208703194233622	24	TRUE	FALSE				C01_R01	N60_H10	60	0.10000000000000001	BayesPrism
NCLN	Astro	125	22	1	1	22:21158081:C:T	0.22454431783709866	54	TRUE	FALSE				C01_R01	N60_H10	60	0.10000000000000001	BayesPrism
NCR3LG1	Astro	126	14	0.099233204730379138	1	22:20764994:T:C	0.41450751785017648	100	TRUE	FALSE				C01_R01	N60_H10	60	0.10000000000000001	BayesPrism
NDP	Astro	127	32	0.90780772962017875	1	22:21661128:T:C	-0.19785178286797023	7	TRUE	FALSE				C01_R01	N60_H10	60	0.10000000000000001	BayesPrism
NELL2	Astro	128	17	1	1	22:20913757:G:A	0.19325364103593731	47	TRUE	FALSE				C01_R01	N60_H10	60	0.10000000000000001	BayesPrism
NPFFR1	Astro	129	12	0.24643157169658564	1	22:20659406:C:T	-0.33389906678752834	27	TRUE	FALSE				C01_R01	N60_H10	60	0.10000000000000001	BayesPrism
NPHP3-ACAD11	Astro	130	36	1	1	22:21956472:C:T	0.15385039232891898	26	TRUE	FALSE				C01_R01	N60_H10	60	0.10000000000000001	BayesPrism
NRDE2	Astro	131	1	1	1	22:20015615:C:A	-0.14734329401508248	69	TRUE	FALSE				C01_R01	N60_H10	60	0.10000000000000001	BayesPrism
NUDT4	Astro	132	10	1	1	22:20466461:C:T	-0.26690766503632746	29	TRUE	FALSE				C01_R01	N60_H10	60	0.10000000000000001	BayesPrism
ONECUT2	Astro	133	34	1	1	22:21803129:T:A	0.15970832861698989	20	TRUE	FALSE				C01_R01	N60_H10	60	0.10000000000000001	BayesPrism
OR2L3	Astro	134	39	0.60536277691296669	1	22:22100456:G:A	0.29438291001110994	27	TRUE	FALSE				C01_R01	N60_H10	60	0.10000000000000001	BayesPrism
PABPC1L2B	Astro	135	33	1	1	22:21718261:T:C	-0.26878647953185097	42	TRUE	FALSE				C01_R01	N60_H10	60	0.10000000000000001	BayesPrism
PAK1IP1	Astro	136	11	0.29389481802050432	1	22:20509126:T:C	0.29021208741221954	12	TRUE	FALSE				C01_R01	N60_H10	60	0.10000000000000001	BayesPrism
PDGFD	Astro	137	13	1	1	22:20715019:C:T	-0.22358271552516654	73	TRUE	FALSE				C01_R01	N60_H10	60	0.10000000000000001	BayesPrism
PDGFRA	Astro	138	4	0.25292748663077858	1	22:20173526:G:C	-0.38398015394295359	103	TRUE	FALSE				C01_R01	N60_H10	60	0.10000000000000001	BayesPrism
PDZRN4	Astro	139	25	1	1	22:21322836:T:C	-0.28477285017109505	65	TRUE	FALSE				C01_R01	N60_H10	60	0.10000000000000001	BayesPrism
PGBD2	Astro	140	30	0.54478578777661835	1	22:21550908:C:T	-0.30256901173027728	29	TRUE	FALSE				C01_R01	N60_H10	60	0.10000000000000001	BayesPrism
PHC2	Astro	141	25	1	1	22:21322836:T:C	-0.27590526063790455	65	TRUE	FALSE				C01_R01	N60_H10	60	0.10000000000000001	BayesPrism
PHKG2	Astro	142	19	1	1	22:21016306:C:T	0.20293720045183192	81	TRUE	FALSE				C01_R01	N60_H10	60	0.10000000000000001	BayesPrism
PIK3R5	Astro	143	14	0.93353531714560956	1	22:20764000:G:A	0.33296583740134239	100	TRUE	FALSE				C01_R01	N60_H10	60	0.10000000000000001	BayesPrism
PLEKHA6	Astro	144	8	1	1	22:20351052:G:A	-0.19137552475258524	8	TRUE	FALSE				C01_R01	N60_H10	60	0.10000000000000001	BayesPrism
PLPP4	Astro	145	16	1	1	22:20867120:C:T	-0.30404608343685502	55	TRUE	FALSE				C01_R01	N60_H10	60	0.10000000000000001	BayesPrism
PLS3	Astro	146	24	1	1	22:21272752:C:T	0.24348445878113506	49	TRUE	FALSE				C01_R01	N60_H10	60	0.10000000000000001	BayesPrism
PMP22	Astro	147	19	0.96171499089229562	1	22:21016306:C:T	0.32284361438380277	81	TRUE	FALSE				C01_R01	N60_H10	60	0.10000000000000001	BayesPrism
PNKP	Astro	148	27	1	1	22:21417220:T:C	0.27434126425309624	57	TRUE	FALSE				C01_R01	N60_H10	60	0.10000000000000001	BayesPrism
POC5	Astro	149	24	1	1	22:21272752:C:T	0.19023930189245356	49	TRUE	FALSE				C01_R01	N60_H10	60	0.10000000000000001	BayesPrism
POMP	Astro	150	2	1	1	22:20064384:G:C	-0.08656951311396939	59	TRUE	FALSE				C01_R01	N60_H10	60	0.10000000000000001	BayesPrism
POSTN	Astro	151	30	1	1	22:21568228:A:G	-0.22052500985644963	29	TRUE	FALSE				C01_R01	N60_H10	60	0.10000000000000001	BayesPrism
PPIL1	Astro	152	37	1	1	22:22000479:A:G	0.14424440335496089	51	TRUE	FALSE				C01_R01	N60_H10	60	0.10000000000000001	BayesPrism
PPP1R1A	Astro	153	9	1	1	22:20400164:G:A	-0.13500960499653566	8	TRUE	FALSE				C01_R01	N60_H10	60	0.10000000000000001	BayesPrism
PPTC7	Astro	154	16	1	1	22:20855638:G:C	0.29059542033330393	55	TRUE	FALSE				C01_R01	N60_H10	60	0.10000000000000001	BayesPrism
PRCC	Astro	155	27	1	1	22:21403971:C:A	0.24492640937007418	57	TRUE	FALSE				C01_R01	N60_H10	60	0.10000000000000001	BayesPrism
PRNP	Astro	156	20	0.99912136538570206	1	22:21054330:T:C	-0.29973585958777854	50	TRUE	FALSE				C01_R01	N60_H10	60	0.10000000000000001	BayesPrism
PSMD6	Astro	157	34	0.035063592268445083	0.93249657619844262	22:21816129:G:A	-0.39566966200502368	20	TRUE	FALSE				C01_R01	N60_H10	60	0.10000000000000001	BayesPrism
PTPN4	Astro	158	6	0.62214828982601877	1	22:20264301:T:G	-0.32168279479750156	51	TRUE	FALSE				C01_R01	N60_H10	60	0.10000000000000001	BayesPrism
PWRN3	Astro	159	39	1	1	22:22123189:A:C	0.1962791872442915	27	TRUE	FALSE				C01_R01	N60_H10	60	0.10000000000000001	BayesPrism
QPCT	Astro	160	40	1	1	22:22160384:T:C	-0.15374384260425344	37	TRUE	FALSE				C01_R01	N60_H10	60	0.10000000000000001	BayesPrism
R3HDM2	Astro	161	12	0.023692983447030753	0.80095265624577472	22:20657563:G:A	0.41843828311496745	27	TRUE	FALSE				C01_R01	N60_H10	60	0.10000000000000001	BayesPrism
RAB26	Astro	162	10	1	1	22:20465130:G:C	-0.18007846747865341	29	TRUE	FALSE				C01_R01	N60_H10	60	0.10000000000000001	BayesPrism
RAB6A	Astro	163	29	0.71048657095703405	1	22:21511967:G:A	-0.20374913749244386	6	TRUE	FALSE				C01_R01	N60_H10	60	0.10000000000000001	BayesPrism
RNF43	Astro	164	20	1	1	22:21052303:C:T	0.16471392342109395	50	TRUE	FALSE				C01_R01	N60_H10	60	0.10000000000000001	BayesPrism
RPL36AL	Astro	165	17	1	1			47	FALSE	FALSE				C01_R01	N60_H10	60	0.10000000000000001	BayesPrism
RPRD1A	Astro	166	9	1	1	22:20400371:G:A	0.10676682110572425	8	TRUE	FALSE				C01_R01	N60_H10	60	0.10000000000000001	BayesPrism
SCARA5	Astro	167	35	1	1	22:21919868:C:T	0.20174168783964785	27	TRUE	FALSE				C01_R01	N60_H10	60	0.10000000000000001	BayesPrism
SCN9A	Astro	168	35	1	1	22:21919868:C:T	-0.11952430146434713	27	TRUE	FALSE				C01_R01	N60_H10	60	0.10000000000000001	BayesPrism
SDF2L1	Astro	169	29	0.99726683454256904	1	22:21506392:C:G	-0.18106338582477521	6	TRUE	FALSE				C01_R01	N60_H10	60	0.10000000000000001	BayesPrism
SDS	Astro	170	15	1	1	22:20824472:T:A	0.18933986073874137	44	TRUE	FALSE				C01_R01	N60_H10	60	0.10000000000000001	BayesPrism
SFR1	Astro	171	25	0.056372253305228513	1	22:21317661:A:G	-0.41881150948284768	65	TRUE	FALSE				C01_R01	N60_H10	60	0.10000000000000001	BayesPrism
SKIV2L	Astro	172	29	0.69997721925990508	1	22:21511967:G:A	0.20470348364685234	6	TRUE	FALSE				C01_R01	N60_H10	60	0.10000000000000001	BayesPrism
SLC16A1-AS1	Astro	173	8	0.00035735582940762533	0.083383026861779244	22:20360856:G:A	-0.5015098397779677	8	TRUE	FALSE				C01_R01	N60_H10	60	0.10000000000000001	BayesPrism
SLC17A8	Astro	174	23	0.56115962978770684	1	22:21201162:G:A	-0.32849289342694754	54	TRUE	FALSE				C01_R01	N60_H10	60	0.10000000000000001	BayesPrism
SLC22A18	Astro	175	26	0.041967753806103764	1	22:21370025:G:A	-0.44194863289248837	103	TRUE	FALSE				C01_R01	N60_H10	60	0.10000000000000001	BayesPrism
SLC25A26	Astro	176	33	0.33548717104819814	1	22:21701793:C:A	0.33935878443461764	42	TRUE	FALSE				C01_R01	N60_H10	60	0.10000000000000001	BayesPrism
SLC32A1	Astro	177	6	1	1	22:20255981:G:A	0.27558543434081667	51	TRUE	FALSE				C01_R01	N60_H10	60	0.10000000000000001	BayesPrism
SNCAIP	Astro	178	11	0.0037972030595198407	0.3150848828858413	22:20503488:G:A	-0.44933957580370215	12	TRUE	FALSE				C01_R01	N60_H10	60	0.10000000000000001	BayesPrism
SPRY4	Astro	179	7	1	1	22:20320229:C:A	-0.1791636446135059	24	TRUE	FALSE				C01_R01	N60_H10	60	0.10000000000000001	BayesPrism
SRP9	Astro	180	5	0.65697791782799542	1	22:20207328:T:C	0.33667082971260848	77	TRUE	FALSE				C01_R01	N60_H10	60	0.10000000000000001	BayesPrism
TANK	Astro	181	36	0.89777677617972951	1	22:21954557:G:A	0.27342218929430495	26	TRUE	FALSE				C01_R01	N60_H10	60	0.10000000000000001	BayesPrism
TM2D2	Astro	182	21	1	1	22:21102393:G:C	-0.23547945456851146	61	TRUE	FALSE				C01_R01	N60_H10	60	0.10000000000000001	BayesPrism
TMC6	Astro	183	1	1	1	22:20020073:A:G	-0.25818707218100523	69	TRUE	FALSE				C01_R01	N60_H10	60	0.10000000000000001	BayesPrism
TMEM14A	Astro	184	38	1	1	22:22062480:C:T	0.27060497329751204	58	TRUE	FALSE				C01_R01	N60_H10	60	0.10000000000000001	BayesPrism
TMEM240	Astro	185	23	1	1	22:21204180:C:A	0.1358647366378741	54	TRUE	FALSE				C01_R01	N60_H10	60	0.10000000000000001	BayesPrism
TOP2B	Astro	186	1	1	1	22:20013813:T:C	-0.23446944552430354	69	TRUE	FALSE				C01_R01	N60_H10	60	0.10000000000000001	BayesPrism
TPR	Astro	187	32	0.18462894016414536	1	22:21671369:T:C	-0.28666724225627893	7	TRUE	FALSE				C01_R01	N60_H10	60	0.10000000000000001	BayesPrism
TRIP4	Astro	188	33	0.84704739619265867	1	22:21702019:G:A	-0.29930999558051286	42	TRUE	FALSE				C01_R01	N60_H10	60	0.10000000000000001	BayesPrism
TRMT9B	Astro	189	6	1	1	22:20255981:G:A	-0.25127675044553716	51	TRUE	FALSE				C01_R01	N60_H10	60	0.10000000000000001	BayesPrism
UBAP2L	Astro	190	1	1	1	22:20015615:C:A	0.17937631942714	69	TRUE	FALSE				C01_R01	N60_H10	60	0.10000000000000001	BayesPrism
UBXN1	Astro	191	14	1	1	22:20754039:G:A	-0.31092558414529103	100	TRUE	FALSE				C01_R01	N60_H10	60	0.10000000000000001	BayesPrism
UCK1	Astro	192	21	0.13106208505381992	1	22:21111092:T:A	-0.38866480255388658	61	TRUE	FALSE				C01_R01	N60_H10	60	0.10000000000000001	BayesPrism
VSIG4	Astro	193	23	0.080505999644246568	1	22:21213380:C:T	0.40114642599016137	54	TRUE	FALSE				C01_R01	N60_H10	60	0.10000000000000001	BayesPrism
WASHC2C	Astro	194	21	1	1	22:21102637:G:A	-0.25808922678125445	61	TRUE	FALSE				C01_R01	N60_H10	60	0.10000000000000001	BayesPrism
WASHC3	Astro	195	2	0.092241262160248153	1	22:20052481:C:A	0.39955018324036129	59	TRUE	FALSE				C01_R01	N60_H10	60	0.10000000000000001	BayesPrism
WDFY4	Astro	196	18	0.050860765298657448	1	22:20957037:G:A	-0.42652711350812511	75	TRUE	FALSE				C01_R01	N60_H10	60	0.10000000000000001	BayesPrism
ZFP69B	Astro	197	26	0.72107466524672292	1	22:21358522:C:T	0.34466884017421845	103	TRUE	FALSE				C01_R01	N60_H10	60	0.10000000000000001	BayesPrism
ZFYVE21	Astro	198	5	1	1	22:20218260:G:A	0.2860048286011096	77	TRUE	FALSE				C01_R01	N60_H10	60	0.10000000000000001	BayesPrism
ZNF383	Astro	199	19	0.91912115144917417	1	22:21014329:A:G	-0.32477562948518096	81	TRUE	FALSE				C01_R01	N60_H10	60	0.10000000000000001	BayesPrism
ZNF804A	Astro	200	37	1	1	22:22019757:C:A	-0.28220268925855702	51	TRUE	FALSE				C01_R01	N60_H10	60	0.10000000000000001	BayesPrism
ABCB1	Excit	1	36	1	1	22:21954557:G:A	0.088092404656113454	26	TRUE	FALSE				C01_R01	N60_H10	60	0.10000000000000001	BayesPrism
ABCD3	Excit	2	19	0.5203615815115441	1	22:21017767:C:A	-0.34808145858404621	81	TRUE	FALSE				C01_R01	N60_H10	60	0.10000000000000001	BayesPrism
ABCG2	Excit	3	4	1	1	22:20152862:G:A	-0.18156578642335533	103	TRUE	TRUE				C01_R01	N60_H10	60	0.10000000000000001	BayesPrism
AC005186.1	Excit	4	13	0.0414458750243204	1	22:20706869:A:C	0.43198879427905157	73	TRUE	FALSE				C01_R01	N60_H10	60	0.10000000000000001	BayesPrism
AC008892.1	Excit	5	22	0.85727094897858824	1	22:21159848:C:T	0.3101616287451609	54	TRUE	FALSE				C01_R01	N60_H10	60	0.10000000000000001	BayesPrism
AC018647.1	Excit	6	18	0.090353190353877857	1	22:20950430:G:A	-0.40820992460922811	75	TRUE	FALSE				C01_R01	N60_H10	60	0.10000000000000001	BayesPrism
AC019257.8	Excit	7	28	1	1	22:21470250:G:A	-0.28367922367414489	47	TRUE	FALSE				C01_R01	N60_H10	60	0.10000000000000001	BayesPrism
AC027288.3	Excit	8	39	1	1	22:22100456:G:A	-0.2534426812044725	27	TRUE	FALSE				C01_R01	N60_H10	60	0.10000000000000001	BayesPrism
AC036108.3	Excit	9	15	1	1	22:20824472:T:A	-0.28553320964469819	44	TRUE	FALSE				C01_R01	N60_H10	60	0.10000000000000001	BayesPrism
AC062017.1	Excit	10	16	1	1	22:20854161:T:C	0.21425723982810668	55	TRUE	FALSE				C01_R01	N60_H10	60	0.10000000000000001	BayesPrism
AC067956.1	Excit	11	16	1	1	22:20857061:T:C	0.19747438211476531	55	TRUE	FALSE				C01_R01	N60_H10	60	0.10000000000000001	BayesPrism
AC069272.1	Excit	12	39	1	1	22:22100456:G:A	-0.159724651082229	27	TRUE	FALSE				C01_R01	N60_H10	60	0.10000000000000001	BayesPrism
AC069544.1	Excit	13	25	0.54968465421976154	1	22:21316258:G:A	-0.33703450006050545	65	TRUE	FALSE				C01_R01	N60_H10	60	0.10000000000000001	BayesPrism
AC079089.1	Excit	14	13	1	1	22:20709307:A:G	0.30993452269234151	73	TRUE	FALSE				C01_R01	N60_H10	60	0.10000000000000001	BayesPrism
AC079226.2	Excit	15	31	1	1	22:21614518:G:A	-0.15962487744109186	10	TRUE	FALSE				C01_R01	N60_H10	60	0.10000000000000001	BayesPrism
AC090403.1	Excit	16	20	1	1	22:21061213:C:G	0.14263463321088557	50	TRUE	TRUE				C01_R01	N60_H10	60	0.10000000000000001	BayesPrism
AC090531.1	Excit	17	37	1	1	22:22002328:T:C	-0.29150728791563718	51	TRUE	TRUE				C01_R01	N60_H10	60	0.10000000000000001	BayesPrism
AC091153.2	Excit	18	5	1	1	22:20204924:A:G	0.20662528216491216	77	TRUE	FALSE				C01_R01	N60_H10	60	0.10000000000000001	BayesPrism
AC093227.2	Excit	19	27	0.23063150383213685	1	22:21408430:T:C	-0.36583910037490969	57	TRUE	TRUE				C01_R01	N60_H10	60	0.10000000000000001	BayesPrism
AC098864.1	Excit	20	33	1	1	22:21701793:C:A	-0.22643138789260711	42	TRUE	TRUE				C01_R01	N60_H10	60	0.10000000000000001	BayesPrism
AC124254.1	Excit	21	15	1	1	22:20824470:T:A	-0.12618022850437124	44	TRUE	FALSE				C01_R01	N60_H10	60	0.10000000000000001	BayesPrism
AC131934.1	Excit	22	2	1	1	22:20050019:C:T	0.15863721097696687	59	TRUE	FALSE				C01_R01	N60_H10	60	0.10000000000000001	BayesPrism
AC139795.2	Excit	23	38	0.0038260307207566443	0.3150848828858413	22:22058806:C:T	-0.49177075851098839	58	TRUE	TRUE				C01_R01	N60_H10	60	0.10000000000000001	BayesPrism
AC234582.1	Excit	24	40	1	1	22:22151939:A:C	0.22524670701244484	37	TRUE	FALSE				C01_R01	N60_H10	60	0.10000000000000001	BayesPrism
AL022068.1	Excit	25	34	1	1	22:21803129:T:A	0.19137259888970659	20	TRUE	FALSE				C01_R01	N60_H10	60	0.10000000000000001	BayesPrism
AL078459.1	Excit	26	9	0.9708888149755317	1	22:20402404:C:G	0.20216766524220012	8	TRUE	TRUE				C01_R01	N60_H10	60	0.10000000000000001	BayesPrism
AL157392.2	Excit	27	27	0.82641745135777422	1	22:21417220:T:C	0.31417783721011999	57	TRUE	FALSE				C01_R01	N60_H10	60	0.10000000000000001	BayesPrism
AL158055.1	Excit	28	6	1	1	22:20253200:C:T	0.16290912579516842	51	TRUE	FALSE				C01_R01	N60_H10	60	0.10000000000000001	BayesPrism
AL445250.1	Excit	29	16	1	1	22:20857061:T:C	-0.15289377372409307	55	TRUE	FALSE				C01_R01	N60_H10	60	0.10000000000000001	BayesPrism
ALDH1A1	Excit	30	36	1	1	22:21956472:C:T	0.10599560233662024	26	TRUE	FALSE				C01_R01	N60_H10	60	0.10000000000000001	BayesPrism
ALDH6A1	Excit	31	24	1	1	22:21272752:C:T	0.26865621350963909	49	TRUE	FALSE				C01_R01	N60_H10	60	0.10000000000000001	BayesPrism
ANGPT2	Excit	32	35	0.77788430254148233	1	22:21917190:G:T	-0.28238941309758164	27	TRUE	FALSE				C01_R01	N60_H10	60	0.10000000000000001	BayesPrism
ANO3	Excit	33	38	0.54142739960352493	1	22:22071470:G:T	0.33296760358817973	58	TRUE	FALSE				C01_R01	N60_H10	60	0.10000000000000001	BayesPrism
AP001628.1	Excit	34	22	1	1	22:21157192:C:T	-0.25478141219024381	54	TRUE	FALSE				C01_R01	N60_H10	60	0.10000000000000001	BayesPrism
AP001993.1	Excit	35	21	1	1	22:21111092:T:A	0.25833601801600092	61	TRUE	FALSE				C01_R01	N60_H10	60	0.10000000000000001	BayesPrism
APBB1IP	Excit	36	9	1	1	22:20402341:A:G	-0.1756890909783243	8	TRUE	FALSE				C01_R01	N60_H10	60	0.10000000000000001	BayesPrism
ARHGAP31	Excit	37	8	0.9667794571478181	1	22:20351052:G:A	-0.2024412275073805	8	TRUE	FALSE				C01_R01	N60_H10	60	0.10000000000000001	BayesPrism
ARHGAP45	Excit	38	23	1	1	22:21215355:C:G	-0.27099149335208939	54	TRUE	TRUE				C01_R01	N60_H10	60	0.10000000000000001	BayesPrism
ARHGDIG	Excit	39	34	1	1	22:21819370:T:C	-0.2244089881562239	20	TRUE	TRUE				C01_R01	N60_H10	60	0.10000000000000001	BayesPrism
ATP11A	Excit	40	7	0.23103872544033727	1	22:20321215:C:G	-0.33169054585774543	24	TRUE	FALSE				C01_R01	N60_H10	60	0.10000000000000001	BayesPrism
BLNK	Excit	41	12	1	1	22:20653709:G:A	0.25134075504467579	27	TRUE	TRUE				C01_R01	N60_H10	60	0.10000000000000001	BayesPrism
BRIX1	Excit	42	12	1	1	22:20657611:A:T	0.26454736552743224	27	TRUE	FALSE				C01_R01	N60_H10	60	0.10000000000000001	BayesPrism
C1QTNF4	Excit	43	14	1	1	22:20767791:C:T	-0.29941511804493409	100	TRUE	TRUE				C01_R01	N60_H10	60	0.10000000000000001	BayesPrism
CA3	Excit	44	40	0.12853053143250764	1	22:22151286:C:G	0.37148852315577785	37	TRUE	FALSE				C01_R01	N60_H10	60	0.10000000000000001	BayesPrism
CABP1	Excit	45	37	0.23442575194784204	1	22:22019160:G:A	-0.36103748706096322	51	TRUE	FALSE				C01_R01	N60_H10	60	0.10000000000000001	BayesPrism
CASC2	Excit	46	31	0.33504471560743165	1	22:21606879:G:A	0.27493372274358807	10	TRUE	TRUE				C01_R01	N60_H10	60	0.10000000000000001	BayesPrism
CD14	Excit	47	5	1	1	22:20222105:A:G	-0.22282488997179389	77	TRUE	FALSE				C01_R01	N60_H10	60	0.10000000000000001	BayesPrism
CDC73	Excit	48	31	1	1	22:21603209:T:C	-0.12408491474096119	10	TRUE	FALSE				C01_R01	N60_H10	60	0.10000000000000001	BayesPrism
CDYL	Excit	49	17	1	1	22:20914757:G:A	0.26898186267877405	47	TRUE	FALSE				C01_R01	N60_H10	60	0.10000000000000001	BayesPrism
CFLAR	Excit	50	4	1	1	22:20156415:T:C	-0.24181286564479718	103	TRUE	TRUE				C01_R01	N60_H10	60	0.10000000000000001	BayesPrism
CIB1	Excit	51	11	1	1	22:20502806:G:T	0.21089539212027358	12	TRUE	TRUE				C01_R01	N60_H10	60	0.10000000000000001	BayesPrism
CITED4	Excit	52	11	1	1	22:20502806:G:T	0.14151711633452971	12	TRUE	FALSE				C01_R01	N60_H10	60	0.10000000000000001	BayesPrism
CLMN	Excit	53	31	0.60100012495404598	1	22:21614518:G:A	0.24416322281000929	10	TRUE	FALSE				C01_R01	N60_H10	60	0.10000000000000001	BayesPrism
CREBZF	Excit	54	18	1	1	22:20972419:G:A	0.27290742660124995	75	TRUE	FALSE				C01_R01	N60_H10	60	0.10000000000000001	BayesPrism
CUL4A	Excit	55	22	1	1	22:21168686:T:C	-0.24200499634293768	54	TRUE	FALSE				C01_R01	N60_H10	60	0.10000000000000001	BayesPrism
DGKQ	Excit	56	4	0.59445578614847261	1	22:20155998:C:T	0.35228610262386029	103	TRUE	FALSE				C01_R01	N60_H10	60	0.10000000000000001	BayesPrism
DIAPH3	Excit	57	5	1	1	22:20215981:A:C	-0.25200968246391098	77	TRUE	TRUE				C01_R01	N60_H10	60	0.10000000000000001	BayesPrism
DLL3	Excit	58	28	1	1	22:21474795:T:C	-0.24106464792903917	47	TRUE	TRUE				C01_R01	N60_H10	60	0.10000000000000001	BayesPrism
DNAJC7	Excit	59	3	1	1	22:20100596:T:C	0.22543612432828186	62	TRUE	FALSE				C01_R01	N60_H10	60	0.10000000000000001	BayesPrism
DNAJC8	Excit	60	13	1	1	22:20718726:T:C	0.20494359022576239	73	TRUE	FALSE				C01_R01	N60_H10	60	0.10000000000000001	BayesPrism
DOCK2	Excit	61	28	0.36143201177661893	1	22:21461501:C:T	-0.34089722702254172	47	TRUE	FALSE				C01_R01	N60_H10	60	0.10000000000000001	BayesPrism
DOT1L	Excit	62	24	1	1	22:21273912:A:G	-0.24528849420050422	49	TRUE	FALSE				C01_R01	N60_H10	60	0.10000000000000001	BayesPrism
EFHD1	Excit	63	10	0.50100205501162909	1	22:20468502:G:C	0.30637145370394064	29	TRUE	FALSE				C01_R01	N60_H10	60	0.10000000000000001	BayesPrism
EMILIN3	Excit	64	35	1	1	22:21912246:A:G	0.14471959027076017	27	TRUE	FALSE				C01_R01	N60_H10	60	0.10000000000000001	BayesPrism
EMX2OS	Excit	65	17	1	1	22:20912209:C:T	0.17390752374499607	47	TRUE	FALSE				C01_R01	N60_H10	60	0.10000000000000001	BayesPrism
EPB41L1	Excit	66	3	1	1	22:20116594:G:A	-0.18152196715169794	62	TRUE	TRUE				C01_R01	N60_H10	60	0.10000000000000001	BayesPrism
EPSTI1	Excit	67	24	0.014980908448408846	0.65541474461788696	22:21250124:C:T	0.45033248076411475	49	TRUE	FALSE				C01_R01	N60_H10	60	0.10000000000000001	BayesPrism
F11-AS1	Excit	68	11	1	1	22:20502476:G:A	0.2147008299858883	12	TRUE	TRUE				C01_R01	N60_H10	60	0.10000000000000001	BayesPrism
FAAP100	Excit	69	7	0.47983292529756233	1	22:20320731:A:G	-0.29971139090798399	24	TRUE	TRUE				C01_R01	N60_H10	60	0.10000000000000001	BayesPrism
FAM163A	Excit	70	4	1	1	22:20169913:A:G	-0.31292872511275494	103	TRUE	FALSE				C01_R01	N60_H10	60	0.10000000000000001	BayesPrism
FBXO4	Excit	71	30	1	1	22:21557075:T:C	-0.25404467521301616	29	TRUE	FALSE				C01_R01	N60_H10	60	0.10000000000000001	BayesPrism
FCGR2A	Excit	72	18	1	1	22:20969186:A:G	0.28081466462197208	75	TRUE	FALSE				C01_R01	N60_H10	60	0.10000000000000001	BayesPrism
FECH	Excit	73	28	0.90624368607585726	1	22:21470346:G:C	-0.30137648355056673	47	TRUE	FALSE				C01_R01	N60_H10	60	0.10000000000000001	BayesPrism
FOSB	Excit	74	12	1	1	22:20657611:A:T	0.23283445164859998	27	TRUE	TRUE				C01_R01	N60_H10	60	0.10000000000000001	BayesPrism
FYB1	Excit	75	3	1	1	22:20111729:G:T	-0.15514582550595049	62	TRUE	FALSE				C01_R01	N60_H10	60	0.10000000000000001	BayesPrism
GAD2	Excit	76	18	0.67431747711328105	1	22:20967333:A:T	0.33451943635637116	75	TRUE	FALSE				C01_R01	N60_H10	60	0.10000000000000001	BayesPrism
GALNS	Excit	77	23	1	1	22:21202054:C:A	0.19595265632919173	54	TRUE	TRUE				C01_R01	N60_H10	60	0.10000000000000001	BayesPrism
GAS2	Excit	78	38	1	1	22:22074453:C:T	0.18673228666433095	58	TRUE	FALSE				C01_R01	N60_H10	60	0.10000000000000001	BayesPrism
GHDC	Excit	79	36	0.38542142959298459	1	22:21954557:G:A	0.3132001859632273	26	TRUE	FALSE				C01_R01	N60_H10	60	0.10000000000000001	BayesPrism
GJB6	Excit	80	27	0.64970949968381431	1	22:21403870:G:A	0.32458401516914331	57	TRUE	FALSE				C01_R01	N60_H10	60	0.10000000000000001	BayesPrism
GLO1	Excit	81	21	0.21390377029581181	1	22:21111072:T:C	-0.37114305484429061	61	TRUE	FALSE				C01_R01	N60_H10	60	0.10000000000000001	BayesPrism
GNPDA1	Excit	82	7	1	1	22:20324891:G:C	-0.19859508942484341	24	TRUE	FALSE				C01_R01	N60_H10	60	0.10000000000000001	BayesPrism
GOLIM4	Excit	83	17	1	1	22:20914757:G:A	0.2498858127629815	47	TRUE	FALSE				C01_R01	N60_H10	60	0.10000000000000001	BayesPrism
GPR149	Excit	84	31	1	1	22:21614518:G:A	0.18272763161250435	10	TRUE	TRUE				C01_R01	N60_H10	60	0.10000000000000001	BayesPrism
GPR153	Excit	85	15	0.72481899990054832	1	22:20824470:T:A	-0.30851029057802748	44	TRUE	FALSE				C01_R01	N60_H10	60	0.10000000000000001	BayesPrism
HAUS5	Excit	86	40	1	1	22:22150536:G:A	0.1383297133484615	37	TRUE	FALSE				C01_R01	N60_H10	60	0.10000000000000001	BayesPrism
HDAC2	Excit	87	35	1	1	22:21917190:G:T	-0.2246631651937277	27	TRUE	FALSE				C01_R01	N60_H10	60	0.10000000000000001	BayesPrism
HLA-DMB	Excit	88	29	0.71980572664926834	1	22:21508002:C:T	-0.202911849475717	6	TRUE	FALSE				C01_R01	N60_H10	60	0.10000000000000001	BayesPrism
HRASLS	Excit	89	15	1	1	22:20802699:T:G	0.25967064384795913	44	TRUE	FALSE				C01_R01	N60_H10	60	0.10000000000000001	BayesPrism
IFIT2	Excit	90	20	1	1	22:21063672:G:A	0.24679429717353951	50	TRUE	FALSE				C01_R01	N60_H10	60	0.10000000000000001	BayesPrism
IFIT5	Excit	91	3	1	1	22:20116594:G:A	-0.24326815896760054	62	TRUE	TRUE				C01_R01	N60_H10	60	0.10000000000000001	BayesPrism
INHBA	Excit	92	20	0.99067347162826902	1	22:21052684:A:C	0.30012695854137139	50	TRUE	FALSE				C01_R01	N60_H10	60	0.10000000000000001	BayesPrism
IRS1	Excit	93	37	1	1	22:22000453:C:T	0.28090732241303823	51	TRUE	FALSE				C01_R01	N60_H10	60	0.10000000000000001	BayesPrism
ISY1-RAB43	Excit	94	30	0.67230133256336888	1	22:21555363:G:A	-0.29281146986847384	29	TRUE	FALSE				C01_R01	N60_H10	60	0.10000000000000001	BayesPrism
KANK4	Excit	95	39	1	1	22:22102124:G:A	-0.15212191740324152	27	TRUE	TRUE				C01_R01	N60_H10	60	0.10000000000000001	BayesPrism
KANSL3	Excit	96	1	0.93495615155884904	1	22:20015974:T:C	0.31713953682961576	69	TRUE	FALSE				C01_R01	N60_H10	60	0.10000000000000001	BayesPrism
KIAA1147	Excit	97	2	1	1	22:20070956:C:A	-0.29711228692692693	59	TRUE	FALSE				C01_R01	N60_H10	60	0.10000000000000001	BayesPrism
LAMTOR3	Excit	98	14	0.35441877995097099	1	22:20772598:G:A	-0.37075111339477956	100	TRUE	FALSE				C01_R01	N60_H10	60	0.10000000000000001	BayesPrism
LDLR	Excit	99	34	1	1	22:21803129:T:A	0.20037268311448411	20	TRUE	FALSE				C01_R01	N60_H10	60	0.10000000000000001	BayesPrism
LINC00299	Excit	100	25	1	1	22:21324308:G:T	0.26612921805216705	65	TRUE	FALSE				C01_R01	N60_H10	60	0.10000000000000001	BayesPrism
LINC00463	Excit	101	26	0.13646306027107419	1	22:21372467:C:G	-0.40507718951428773	103	TRUE	FALSE				C01_R01	N60_H10	60	0.10000000000000001	BayesPrism
LINC00507	Excit	102	28	1	1	22:21461274:G:A	0.23661775402651772	47	TRUE	FALSE				C01_R01	N60_H10	60	0.10000000000000001	BayesPrism
LINC01608	Excit	103	26	0.024640751241395257	0.80225701716170605	22:21373668:G:A	0.45732555294387717	103	TRUE	FALSE				C01_R01	N60_H10	60	0.10000000000000001	BayesPrism
LINC02147	Excit	104	8	1	1	22:20362882:G:T	0.18504349108852103	8	TRUE	FALSE				C01_R01	N60_H10	60	0.10000000000000001	BayesPrism
LINC02254	Excit	105	2	0.004303221191417704	0.31707945620972561	22:20063727:C:G	0.48921308845768546	59	TRUE	TRUE				C01_R01	N60_H10	60	0.10000000000000001	BayesPrism
LPAR5	Excit	106	22	1	1	22:21150704:C:G	0.1807453600601735	54	TRUE	FALSE				C01_R01	N60_H10	60	0.10000000000000001	BayesPrism
LPP	Excit	107	10	1	1	22:20456765:G:A	0.21016713859152672	29	TRUE	FALSE				C01_R01	N60_H10	60	0.10000000000000001	BayesPrism
LSMEM1	Excit	108	8	0.10938387749698272	1	22:20362882:G:T	-0.31674591353835824	8	TRUE	FALSE				C01_R01	N60_H10	60	0.10000000000000001	BayesPrism
LY86-AS1	Excit	109	26	0.2453432465861648	1	22:21357119:G:A	0.38505384477132437	103	TRUE	FALSE				C01_R01	N60_H10	60	0.10000000000000001	BayesPrism
MALINC1	Excit	110	38	1	1	22:22056015:G:A	0.20188467894342879	58	TRUE	FALSE				C01_R01	N60_H10	60	0.10000000000000001	BayesPrism
MAP3K7	Excit	111	9	1	1	22:20400371:G:A	0.064900815260482525	8	TRUE	FALSE				C01_R01	N60_H10	60	0.10000000000000001	BayesPrism
MARCH5	Excit	112	29	1	1	22:21511967:G:A	0.12181369018548821	6	TRUE	FALSE				C01_R01	N60_H10	60	0.10000000000000001	BayesPrism
MCRIP2	Excit	113	40	1	1	22:22162257:G:C	-0.11890964992377251	37	TRUE	FALSE				C01_R01	N60_H10	60	0.10000000000000001	BayesPrism
MED19	Excit	114	19	1	1	22:21005673:G:A	0.2785904286319642	81	TRUE	FALSE				C01_R01	N60_H10	60	0.10000000000000001	BayesPrism
MEPE	Excit	115	32	0.35461294235645052	1	22:21666102:G:A	-0.25350104223579828	7	TRUE	FALSE				C01_R01	N60_H10	60	0.10000000000000001	BayesPrism
MPND	Excit	116	32	0.024028579687373239	0.80095265624577472	22:21666102:G:A	-0.37192570556017263	7	TRUE	FALSE				C01_R01	N60_H10	60	0.10000000000000001	BayesPrism
MRPL4	Excit	117	32	1	1			7	FALSE	FALSE				C01_R01	N60_H10	60	0.10000000000000001	BayesPrism
MS4A6A	Excit	118	3	0.93516825948997651	1	22:20100596:T:C	-0.31243364390415795	62	TRUE	FALSE				C01_R01	N60_H10	60	0.10000000000000001	BayesPrism
MSANTD3	Excit	119	33	1	1	22:21718120:T:C	-0.1870437180441599	42	TRUE	FALSE				C01_R01	N60_H10	60	0.10000000000000001	BayesPrism
MYL6B	Excit	120	13	1	1	22:20722220:A:G	-0.23837377241528002	73	TRUE	FALSE				C01_R01	N60_H10	60	0.10000000000000001	BayesPrism
MYRF	Excit	121	30	0.74886782206826219	1	22:21563015:G:C	0.28768396585541939	29	TRUE	FALSE				C01_R01	N60_H10	60	0.10000000000000001	BayesPrism
N4BP2	Excit	122	10	0.031644019915776873	0.90411485473648212	22:20466862:G:A	-0.41143941223622449	29	TRUE	FALSE				C01_R01	N60_H10	60	0.10000000000000001	BayesPrism
N4BP2L1	Excit	123	6	0.035301656098941044	0.93249657619844262	22:20274611:A:G	-0.42589101235072591	51	TRUE	TRUE				C01_R01	N60_H10	60	0.10000000000000001	BayesPrism
NBPF9	Excit	124	7	1	1	22:20306993:C:T	-0.14292811906919237	24	TRUE	FALSE				C01_R01	N60_H10	60	0.10000000000000001	BayesPrism
NCLN	Excit	125	22	1	1	22:21158081:C:T	0.26027461553531922	54	TRUE	FALSE				C01_R01	N60_H10	60	0.10000000000000001	BayesPrism
NCR3LG1	Excit	126	14	0.094316236859941227	1	22:20764559:T:C	0.41613784142026328	100	TRUE	FALSE				C01_R01	N60_H10	60	0.10000000000000001	BayesPrism
NDP	Excit	127	32	0.98891226975715774	1	22:21661128:T:C	-0.19218127457489709	7	TRUE	FALSE				C01_R01	N60_H10	60	0.10000000000000001	BayesPrism
NELL2	Excit	128	17	1	1	22:20913757:G:A	0.16236440422666723	47	TRUE	FALSE				C01_R01	N60_H10	60	0.10000000000000001	BayesPrism
NPFFR1	Excit	129	12	0.33876429814613523	1	22:20659406:C:T	-0.32047321393234135	27	TRUE	FALSE				C01_R01	N60_H10	60	0.10000000000000001	BayesPrism
NPHP3-ACAD11	Excit	130	36	1	1	22:21951740:C:A	0.12534232418024838	26	TRUE	FALSE				C01_R01	N60_H10	60	0.10000000000000001	BayesPrism
NRDE2	Excit	131	1	1	1	22:20001006:G:A	0.12360269297896288	69	TRUE	FALSE				C01_R01	N60_H10	60	0.10000000000000001	BayesPrism
NUDT4	Excit	132	10	0.69756439923351232	1	22:20466461:C:T	-0.29106749221519923	29	TRUE	FALSE				C01_R01	N60_H10	60	0.10000000000000001	BayesPrism
ONECUT2	Excit	133	34	1	1	22:21803129:T:A	0.13214337799144529	20	TRUE	FALSE				C01_R01	N60_H10	60	0.10000000000000001	BayesPrism
OR2L3	Excit	134	39	0.76636336814829353	1	22:22103684:C:T	-0.28311653896307221	27	TRUE	FALSE				C01_R01	N60_H10	60	0.10000000000000001	BayesPrism
PABPC1L2B	Excit	135	33	1	1	22:21718098:T:C	0.25083133845641115	42	TRUE	FALSE				C01_R01	N60_H10	60	0.10000000000000001	BayesPrism
PAK1IP1	Excit	136	11	0.46996015284957809	1	22:20509126:T:C	0.26702458562519737	12	TRUE	FALSE				C01_R01	N60_H10	60	0.10000000000000001	BayesPrism
PDGFD	Excit	137	13	0.10010906010698688	1	22:20715019:C:T	-0.40393386567412987	73	TRUE	TRUE				C01_R01	N60_H10	60	0.10000000000000001	BayesPrism
PDGFRA	Excit	138	4	1	1	22:20160586:A:G	0.29233983208043784	103	TRUE	FALSE				C01_R01	N60_H10	60	0.10000000000000001	BayesPrism
PDZRN4	Excit	139	25	1	1	22:21322836:T:C	-0.2921833269413302	65	TRUE	FALSE				C01_R01	N60_H10	60	0.10000000000000001	BayesPrism
PGBD2	Excit	140	30	0.78831321665363652	1	22:21555363:G:A	-0.28521284934010521	29	TRUE	FALSE				C01_R01	N60_H10	60	0.10000000000000001	BayesPrism
PHC2	Excit	141	25	0.96233597244888258	1	22:21320528:C:T	0.31325597312776254	65	TRUE	FALSE				C01_R01	N60_H10	60	0.10000000000000001	BayesPrism
PHKG2	Excit	142	19	1	1	22:21016306:C:T	0.24412362168768376	81	TRUE	FALSE				C01_R01	N60_H10	60	0.10000000000000001	BayesPrism
PIK3R5	Excit	143	14	0.93497671062440046	1	22:20764000:G:A	0.33290191831139371	100	TRUE	FALSE				C01_R01	N60_H10	60	0.10000000000000001	BayesPrism
PLEKHA6	Excit	144	8	1	1	22:20351052:G:A	-0.18353574914789073	8	TRUE	FALSE				C01_R01	N60_H10	60	0.10000000000000001	BayesPrism
PLPP4	Excit	145	16	1	1	22:20867120:C:T	-0.27437984402456966	55	TRUE	TRUE				C01_R01	N60_H10	60	0.10000000000000001	BayesPrism
PLS3	Excit	146	24	1	1	22:21272752:C:T	0.28047449800821106	49	TRUE	FALSE				C01_R01	N60_H10	60	0.10000000000000001	BayesPrism
PMP22	Excit	147	19	1	1	22:21016306:C:T	0.29316897248796614	81	TRUE	FALSE				C01_R01	N60_H10	60	0.10000000000000001	BayesPrism
PNKP	Excit	148	27	1	1	22:21417220:T:C	0.25090104363422266	57	TRUE	FALSE				C01_R01	N60_H10	60	0.10000000000000001	BayesPrism
POC5	Excit	149	24	1	1	22:21272752:C:T	0.19445967123568411	49	TRUE	FALSE				C01_R01	N60_H10	60	0.10000000000000001	BayesPrism
POMP	Excit	150	2	1	1	22:20064384:G:C	-0.10832814448694764	59	TRUE	FALSE				C01_R01	N60_H10	60	0.10000000000000001	BayesPrism
POSTN	Excit	151	30	1	1	22:21557299:A:C	0.27319233749730931	29	TRUE	FALSE				C01_R01	N60_H10	60	0.10000000000000001	BayesPrism
PPIL1	Excit	152	37	1	1	22:22000479:A:G	0.200040371858556	51	TRUE	FALSE				C01_R01	N60_H10	60	0.10000000000000001	BayesPrism
PPP1R1A	Excit	153	9	1	1	22:20401719:C:T	0.13663492487663345	8	TRUE	FALSE				C01_R01	N60_H10	60	0.10000000000000001	BayesPrism
PPTC7	Excit	154	16	0.87152149602387441	1	22:20855638:G:C	0.31024461190870589	55	TRUE	FALSE				C01_R01	N60_H10	60	0.10000000000000001	BayesPrism
PRCC	Excit	155	27	1	1	22:21418552:T:C	0.25911661030480815	57	TRUE	TRUE				C01_R01	N60_H10	60	0.10000000000000001	BayesPrism
PRNP	Excit	156	20	0.99092394433240605	1	22:21054330:T:C	-0.30011532208543074	50	TRUE	FALSE				C01_R01	N60_H10	60	0.10000000000000001	BayesPrism
PSMD6	Excit	157	34	0.93431134105518998	1	22:21803129:T:A	0.25782662726943323	20	TRUE	FALSE				C01_R01	N60_H10	60	0.10000000000000001	BayesPrism
PTPN4	Excit	158	6	0.23324789822583186	1	22:20264301:T:G	-0.36122848558755288	51	TRUE	FALSE				C01_R01	N60_H10	60	0.10000000000000001	BayesPrism
PWRN3	Excit	159	39	0.54052714666939072	1	22:22123189:A:C	0.29965036583877558	27	TRUE	TRUE				C01_R01	N60_H10	60	0.10000000000000001	BayesPrism
QPCT	Excit	160	40	1	1	22:22150536:G:A	-0.21577486732979201	37	TRUE	FALSE				C01_R01	N60_H10	60	0.10000000000000001	BayesPrism
R3HDM2	Excit	161	12	0.070985255700866418	1	22:20657642:G:C	0.3815597596980862	27	TRUE	TRUE				C01_R01	N60_H10	60	0.10000000000000001	BayesPrism
RAB26	Excit	162	10	1	1	22:20465130:G:C	-0.23088454393431965	29	TRUE	FALSE				C01_R01	N60_H10	60	0.10000000000000001	BayesPrism
RAB6A	Excit	163	29	0.43654374413926927	1	22:21511967:G:A	-0.23334879671901471	6	TRUE	TRUE				C01_R01	N60_H10	60	0.10000000000000001	BayesPrism
RNF43	Excit	164	20	1	1	22:21052303:C:T	0.14610311254767944	50	TRUE	FALSE				C01_R01	N60_H10	60	0.10000000000000001	BayesPrism
RPL36AL	Excit	165	17	1	1			47	FALSE	FALSE				C01_R01	N60_H10	60	0.10000000000000001	BayesPrism
RPRD1A	Excit	166	9	1	1	22:20400371:G:A	0.12348228896068993	8	TRUE	FALSE				C01_R01	N60_H10	60	0.10000000000000001	BayesPrism
SCARA5	Excit	167	35	1	1	22:21919868:C:T	0.23293309011367608	27	TRUE	FALSE				C01_R01	N60_H10	60	0.10000000000000001	BayesPrism
SCN9A	Excit	168	35	1	1	22:21912246:A:G	-0.2348990526608235	27	TRUE	FALSE				C01_R01	N60_H10	60	0.10000000000000001	BayesPrism
SDF2L1	Excit	169	29	0.43718957746814657	1	22:21508002:C:T	-0.23326352863162819	6	TRUE	FALSE				C01_R01	N60_H10	60	0.10000000000000001	BayesPrism
SDS	Excit	170	15	1	1	22:20824472:T:A	0.18596046153950341	44	TRUE	FALSE				C01_R01	N60_H10	60	0.10000000000000001	BayesPrism
SFR1	Excit	171	25	0.133994168791954	1	22:21317661:A:G	-0.390102702100037	65	TRUE	TRUE				C01_R01	N60_H10	60	0.10000000000000001	BayesPrism
SKIV2L	Excit	172	29	0.58028097365519882	1	22:21511967:G:A	0.21643704718196924	6	TRUE	TRUE				C01_R01	N60_H10	60	0.10000000000000001	BayesPrism
SLC16A1-AS1	Excit	173	8	0.00018007093253567057	0.063024826387484703	22:20360856:G:A	-0.51794523987446672	8	TRUE	TRUE				C01_R01	N60_H10	60	0.10000000000000001	BayesPrism
SLC17A8	Excit	174	23	1	1	22:21201162:G:A	-0.2109007356907639	54	TRUE	FALSE				C01_R01	N60_H10	60	0.10000000000000001	BayesPrism
SLC22A18	Excit	175	26	0.054389103864076069	1	22:21370025:G:A	-0.43419126751228482	103	TRUE	FALSE				C01_R01	N60_H10	60	0.10000000000000001	BayesPrism
SLC25A26	Excit	176	33	0.61073838966488248	1	22:21701793:C:A	0.31404804069335812	42	TRUE	FALSE				C01_R01	N60_H10	60	0.10000000000000001	BayesPrism
SLC32A1	Excit	177	6	1	1	22:20255981:G:A	0.28581610572062655	51	TRUE	FALSE				C01_R01	N60_H10	60	0.10000000000000001	BayesPrism
SNCAIP	Excit	178	11	0.003255075969398692	0.3150848828858413	22:20503488:G:A	-0.45376238994540435	12	TRUE	TRUE				C01_R01	N60_H10	60	0.10000000000000001	BayesPrism
SPRY4	Excit	179	7	1	1	22:20320229:C:A	-0.13271262719267998	24	TRUE	FALSE				C01_R01	N60_H10	60	0.10000000000000001	BayesPrism
SRP9	Excit	180	5	0.86260172707735061	1	22:20207328:T:C	0.32532028560474002	77	TRUE	FALSE				C01_R01	N60_H10	60	0.10000000000000001	BayesPrism
TANK	Excit	181	36	0.7704723237796729	1	22:21954557:G:A	0.28101206512671256	26	TRUE	TRUE				C01_R01	N60_H10	60	0.10000000000000001	BayesPrism
TM2D2	Excit	182	21	1	1	22:21102393:G:C	-0.27310547539874108	61	TRUE	FALSE				C01_R01	N60_H10	60	0.10000000000000001	BayesPrism
TMC6	Excit	183	1	1	1	22:20004704:C:T	-0.27556644501634153	69	TRUE	FALSE				C01_R01	N60_H10	60	0.10000000000000001	BayesPrism
TMEM14A	Excit	184	38	1	1	22:22070489:C:T	0.25589788566474359	58	TRUE	FALSE				C01_R01	N60_H10	60	0.10000000000000001	BayesPrism
TMEM240	Excit	185	23	1	1	22:21204180:C:A	0.14744852508134268	54	TRUE	FALSE				C01_R01	N60_H10	60	0.10000000000000001	BayesPrism
TOP2B	Excit	186	1	1	1	22:20000428:G:T	-0.17971850823836807	69	TRUE	FALSE				C01_R01	N60_H10	60	0.10000000000000001	BayesPrism
TPR	Excit	187	32	0.26345537478128123	1	22:21671369:T:C	-0.26905999323443214	7	TRUE	FALSE				C01_R01	N60_H10	60	0.10000000000000001	BayesPrism
TRIP4	Excit	188	33	0.35706256114570112	1	22:21702019:G:A	-0.33681833678817957	42	TRUE	FALSE				C01_R01	N60_H10	60	0.10000000000000001	BayesPrism
TRMT9B	Excit	189	6	1	1	22:20255981:G:A	-0.26106095341563879	51	TRUE	FALSE				C01_R01	N60_H10	60	0.10000000000000001	BayesPrism
UBAP2L	Excit	190	1	1	1	22:20021732:A:C	-0.19237273815438249	69	TRUE	FALSE				C01_R01	N60_H10	60	0.10000000000000001	BayesPrism
UBXN1	Excit	191	14	1	1	22:20764595:T:G	-0.30964275915721728	100	TRUE	FALSE				C01_R01	N60_H10	60	0.10000000000000001	BayesPrism
UCK1	Excit	192	21	0.078100435196568965	1	22:21111092:T:A	-0.40620752231337964	61	TRUE	TRUE				C01_R01	N60_H10	60	0.10000000000000001	BayesPrism
VSIG4	Excit	193	23	1	1	22:21213380:C:T	0.29211875492578959	54	TRUE	FALSE				C01_R01	N60_H10	60	0.10000000000000001	BayesPrism
WASHC2C	Excit	194	21	1	1	22:21102637:G:A	-0.27705295868455498	61	TRUE	TRUE				C01_R01	N60_H10	60	0.10000000000000001	BayesPrism
WASHC3	Excit	195	2	0.030879000637118376	0.90411485473648212	22:20052481:C:A	0.43446051810775538	59	TRUE	FALSE				C01_R01	N60_H10	60	0.10000000000000001	BayesPrism
WDFY4	Excit	196	18	1	1	22:20951988:T:G	0.24874124888165836	75	TRUE	FALSE				C01_R01	N60_H10	60	0.10000000000000001	BayesPrism
ZFP69B	Excit	197	26	1	1	22:21358522:C:T	0.24527136580143685	103	TRUE	FALSE				C01_R01	N60_H10	60	0.10000000000000001	BayesPrism
ZFYVE21	Excit	198	5	1	1	22:20218260:G:A	0.28257015199111774	77	TRUE	FALSE				C01_R01	N60_H10	60	0.10000000000000001	BayesPrism
ZNF383	Excit	199	19	0.90566696763844401	1	22:21014329:A:G	-0.32540198731612791	81	TRUE	FALSE				C01_R01	N60_H10	60	0.10000000000000001	BayesPrism
ZNF804A	Excit	200	37	0.43293939850831631	1	22:22019757:C:A	-0.33687845877030487	51	TRUE	TRUE				C01_R01	N60_H10	60	0.10000000000000001	BayesPrism
ABCB1	Inhib	1	36	1	1	22:21951558:C:T	-0.069327610176755552	26	TRUE	FALSE				C01_R01	N60_H10	60	0.10000000000000001	BayesPrism
ABCD3	Inhib	2	19	0.79250128847485268	1	22:21017767:C:A	-0.33101544856069881	81	TRUE	FALSE				C01_R01	N60_H10	60	0.10000000000000001	BayesPrism
ABCG2	Inhib	3	4	1	1	22:20152862:G:A	-0.19126918577825991	103	TRUE	FALSE				C01_R01	N60_H10	60	0.10000000000000001	BayesPrism
AC005186.1	Inhib	4	13	0.056019911468181326	1	22:20706869:A:C	0.42267168615781414	73	TRUE	FALSE				C01_R01	N60_H10	60	0.10000000000000001	BayesPrism
AC008892.1	Inhib	5	22	0.61444477962188171	1	22:21159848:C:T	0.3246579928566089	54	TRUE	FALSE				C01_R01	N60_H10	60	0.10000000000000001	BayesPrism
AC018647.1	Inhib	6	18	0.5518155037858814	1	22:20950430:G:A	-0.34267794535989282	75	TRUE	FALSE				C01_R01	N60_H10	60	0.10000000000000001	BayesPrism
AC019257.8	Inhib	7	28	0.46257149331918118	1	22:21470250:G:A	-0.33076906825285163	47	TRUE	FALSE				C01_R01	N60_H10	60	0.10000000000000001	BayesPrism
AC027288.3	Inhib	8	39	1	1	22:22100456:G:A	-0.25792023575788925	27	TRUE	FALSE				C01_R01	N60_H10	60	0.10000000000000001	BayesPrism
AC036108.3	Inhib	9	15	1	1	22:20824472:T:A	-0.26718884068997462	44	TRUE	FALSE				C01_R01	N60_H10	60	0.10000000000000001	BayesPrism
AC062017.1	Inhib	10	16	1	1	22:20867265:G:A	-0.19699145754870259	55	TRUE	FALSE				C01_R01	N60_H10	60	0.10000000000000001	BayesPrism
AC067956.1	Inhib	11	16	1	1	22:20854161:T:C	-0.26564921959444487	55	TRUE	FALSE				C01_R01	N60_H10	60	0.10000000000000001	BayesPrism
AC069272.1	Inhib	12	39	1	1	22:22106618:C:A	-0.15263089818048814	27	TRUE	FALSE				C01_R01	N60_H10	60	0.10000000000000001	BayesPrism
AC069544.1	Inhib	13	25	1	1	22:21316258:G:A	-0.29392372221898988	65	TRUE	FALSE				C01_R01	N60_H10	60	0.10000000000000001	BayesPrism
AC079089.1	Inhib	14	13	0.58208008639056574	1	22:20709307:A:G	0.33943044983563769	73	TRUE	FALSE				C01_R01	N60_H10	60	0.10000000000000001	BayesPrism
AC079226.2	Inhib	15	31	1	1	22:21614518:G:A	-0.16338624664324217	10	TRUE	FALSE				C01_R01	N60_H10	60	0.10000000000000001	BayesPrism
AC090403.1	Inhib	16	20	1	1	22:21061213:C:G	0.17496052359097397	50	TRUE	FALSE				C01_R01	N60_H10	60	0.10000000000000001	BayesPrism
AC090531.1	Inhib	17	37	1	1	22:22019757:C:A	-0.26439961983598159	51	TRUE	FALSE				C01_R01	N60_H10	60	0.10000000000000001	BayesPrism
AC091153.2	Inhib	18	5	1	1	22:20204924:A:G	0.2223483703541396	77	TRUE	FALSE				C01_R01	N60_H10	60	0.10000000000000001	BayesPrism
AC093227.2	Inhib	19	27	0.23515290955939416	1	22:21408430:T:C	-0.36511280722058054	57	TRUE	TRUE				C01_R01	N60_H10	60	0.10000000000000001	BayesPrism
AC098864.1	Inhib	20	33	1	1	22:21701793:C:A	-0.22136983649628406	42	TRUE	FALSE				C01_R01	N60_H10	60	0.10000000000000001	BayesPrism
AC124254.1	Inhib	21	15	1	1	22:20824470:T:A	-0.17524193485571185	44	TRUE	TRUE				C01_R01	N60_H10	60	0.10000000000000001	BayesPrism
AC131934.1	Inhib	22	2	1	1	22:20050019:C:T	0.15718888649011728	59	TRUE	TRUE				C01_R01	N60_H10	60	0.10000000000000001	BayesPrism
AC139795.2	Inhib	23	38	0.0042058641213315439	0.31707945620972561	22:22058806:C:T	-0.48936106995098133	58	TRUE	FALSE				C01_R01	N60_H10	60	0.10000000000000001	BayesPrism
AC234582.1	Inhib	24	40	1	1	22:22151939:A:C	0.23435035913096317	37	TRUE	TRUE				C01_R01	N60_H10	60	0.10000000000000001	BayesPrism
AL022068.1	Inhib	25	34	1	1	22:21803129:T:A	0.19867031326300899	20	TRUE	FALSE				C01_R01	N60_H10	60	0.10000000000000001	BayesPrism
AL078459.1	Inhib	26	9	0.62713816122060362	1	22:20402404:C:G	0.22901386220879458	8	TRUE	FALSE				C01_R01	N60_H10	60	0.10000000000000001	BayesPrism
AL157392.2	Inhib	27	27	1	1	22:21417220:T:C	0.29866471421537455	57	TRUE	FALSE				C01_R01	N60_H10	60	0.10000000000000001	BayesPrism
AL158055.1	Inhib	28	6	1	1	22:20253200:C:T	0.13948688792314395	51	TRUE	FALSE				C01_R01	N60_H10	60	0.10000000000000001	BayesPrism
AL445250.1	Inhib	29	16	1	1	22:20857061:T:C	-0.17098161143973081	55	TRUE	FALSE				C01_R01	N60_H10	60	0.10000000000000001	BayesPrism
ALDH1A1	Inhib	30	36	1	1	22:21951740:C:A	0.15855239443784197	26	TRUE	TRUE				C01_R01	N60_H10	60	0.10000000000000001	BayesPrism
ALDH6A1	Inhib	31	24	1	1	22:21272752:C:T	0.25900946922342799	49	TRUE	FALSE				C01_R01	N60_H10	60	0.10000000000000001	BayesPrism
ANGPT2	Inhib	32	35	0.6665698279490635	1	22:21917190:G:T	-0.2898318244944848	27	TRUE	FALSE				C01_R01	N60_H10	60	0.10000000000000001	BayesPrism
ANO3	Inhib	33	38	0.16242121440291954	1	22:22071470:G:T	0.37930564108702014	58	TRUE	FALSE				C01_R01	N60_H10	60	0.10000000000000001	BayesPrism
AP001628.1	Inhib	34	22	1	1	22:21157192:C:T	-0.2594585260890091	54	TRUE	TRUE				C01_R01	N60_H10	60	0.10000000000000001	BayesPrism
AP001993.1	Inhib	35	21	1	1	22:21105343:T:C	0.27581512440450856	61	TRUE	FALSE				C01_R01	N60_H10	60	0.10000000000000001	BayesPrism
APBB1IP	Inhib	36	9	1	1	22:20402341:A:G	-0.17561589500712121	8	TRUE	FALSE				C01_R01	N60_H10	60	0.10000000000000001	BayesPrism
ARHGAP31	Inhib	37	8	0.91535603577925972	1	22:20362878:T:G	-0.20594193694260202	8	TRUE	FALSE				C01_R01	N60_H10	60	0.10000000000000001	BayesPrism
ARHGAP45	Inhib	38	23	1	1	22:21215355:C:G	-0.27122400197857377	54	TRUE	FALSE				C01_R01	N60_H10	60	0.10000000000000001	BayesPrism
ARHGDIG	Inhib	39	34	1	1	22:21819370:T:C	-0.24044814267986403	20	TRUE	FALSE				C01_R01	N60_H10	60	0.10000000000000001	BayesPrism
ATP11A	Inhib	40	7	0.22869559736749573	1	22:20321215:C:G	-0.33211424405662049	24	TRUE	FALSE				C01_R01	N60_H10	60	0.10000000000000001	BayesPrism
BLNK	Inhib	41	12	1	1	22:20657563:G:A	-0.24730979927433266	27	TRUE	TRUE				C01_R01	N60_H10	60	0.10000000000000001	BayesPrism
BRIX1	Inhib	42	12	0.97591692339903491	1	22:20657611:A:T	0.27111530045932453	27	TRUE	FALSE				C01_R01	N60_H10	60	0.10000000000000001	BayesPrism
C1QTNF4	Inhib	43	14	1	1	22:20767791:C:T	-0.28185194579770639	100	TRUE	TRUE				C01_R01	N60_H10	60	0.10000000000000001	BayesPrism
CA3	Inhib	44	40	0.14189992783870725	1	22:22151286:C:G	0.36783449881970887	37	TRUE	FALSE				C01_R01	N60_H10	60	0.10000000000000001	BayesPrism
CABP1	Inhib	45	37	0.24589976505535852	1	22:22019160:G:A	-0.35921987225142626	51	TRUE	FALSE				C01_R01	N60_H10	60	0.10000000000000001	BayesPrism
CASC2	Inhib	46	31	0.26159437614338676	1	22:21606879:G:A	0.28706278191322149	10	TRUE	FALSE				C01_R01	N60_H10	60	0.10000000000000001	BayesPrism
CD14	Inhib	47	5	1	1	22:20208060:G:C	-0.23838591699245051	77	TRUE	FALSE				C01_R01	N60_H10	60	0.10000000000000001	BayesPrism
CDC73	Inhib	48	31	1	1	22:21618962:C:T	0.12531879998832493	10	TRUE	FALSE				C01_R01	N60_H10	60	0.10000000000000001	BayesPrism
CDYL	Inhib	49	17	1	1	22:20914757:G:A	0.25241381156318637	47	TRUE	FALSE				C01_R01	N60_H10	60	0.10000000000000001	BayesPrism
CFLAR	Inhib	50	4	1	1	22:20155983:T:C	-0.24858681996658455	103	TRUE	FALSE				C01_R01	N60_H10	60	0.10000000000000001	BayesPrism
CIB1	Inhib	51	11	1	1	22:20502806:G:T	0.20081441059985952	12	TRUE	FALSE				C01_R01	N60_H10	60	0.10000000000000001	BayesPrism
CITED4	Inhib	52	11	1	1	22:20502771:T:G	0.15718505985069939	12	TRUE	FALSE				C01_R01	N60_H10	60	0.10000000000000001	BayesPrism
CLMN	Inhib	53	31	1	1	22:21614518:G:A	0.20891036156017834	10	TRUE	TRUE				C01_R01	N60_H10	60	0.10000000000000001	BayesPrism
CREBZF	Inhib	54	18	1	1	22:20972419:G:A	0.27467347680109311	75	TRUE	TRUE				C01_R01	N60_H10	60	0.10000000000000001	BayesPrism
CUL4A	Inhib	55	22	1	1	22:21168686:T:C	-0.26462169838182503	54	TRUE	TRUE				C01_R01	N60_H10	60	0.10000000000000001	BayesPrism
DGKQ	Inhib	56	4	0.65677484840067335	1	22:20155998:C:T	0.34837607426524103	103	TRUE	TRUE				C01_R01	N60_H10	60	0.10000000000000001	BayesPrism
DIAPH3	Inhib	57	5	1	1	22:20215981:A:C	-0.27701704786756021	77	TRUE	TRUE				C01_R01	N60_H10	60	0.10000000000000001	BayesPrism
DLL3	Inhib	58	28	1	1	22:21474795:T:C	-0.2131565780261232	47	TRUE	FALSE				C01_R01	N60_H10	60	0.10000000000000001	BayesPrism
DNAJC7	Inhib	59	3	1	1	22:20115262:G:A	-0.23201584033767958	62	TRUE	FALSE				C01_R01	N60_H10	60	0.10000000000000001	BayesPrism
DNAJC8	Inhib	60	13	1	1	22:20709307:A:G	-0.1893434023185277	73	TRUE	TRUE				C01_R01	N60_H10	60	0.10000000000000001	BayesPrism
DOCK2	Inhib	61	28	0.54439298914513101	1	22:21461501:C:T	-0.32390045122922867	47	TRUE	FALSE				C01_R01	N60_H10	60	0.10000000000000001	BayesPrism
DOT1L	Inhib	62	24	1	1	22:21273912:A:G	-0.26344921393764031	49	TRUE	FALSE				C01_R01	N60_H10	60	0.10000000000000001	BayesPrism
EFHD1	Inhib	63	10	0.73255174770588272	1	22:20468502:G:C	0.28873825525403757	29	TRUE	FALSE				C01_R01	N60_H10	60	0.10000000000000001	BayesPrism
EMILIN3	Inhib	64	35	1	1	22:21910280:T:C	0.26400902597203513	27	TRUE	FALSE				C01_R01	N60_H10	60	0.10000000000000001	BayesPrism
EMX2OS	Inhib	65	17	1	1	22:20912209:C:T	0.25562909312750715	47	TRUE	FALSE				C01_R01	N60_H10	60	0.10000000000000001	BayesPrism
EPB41L1	Inhib	66	3	1	1	22:20116594:G:A	-0.19166274570197836	62	TRUE	FALSE				C01_R01	N60_H10	60	0.10000000000000001	BayesPrism
EPSTI1	Inhib	67	24	0.062076157172888231	1	22:21250124:C:T	0.40655637595290045	49	TRUE	FALSE				C01_R01	N60_H10	60	0.10000000000000001	BayesPrism
F11-AS1	Inhib	68	11	0.83662472776047259	1	22:20502476:G:A	0.23579842696225298	12	TRUE	FALSE				C01_R01	N60_H10	60	0.10000000000000001	BayesPrism
FAAP100	Inhib	69	7	0.39399147510239796	1	22:20320731:A:G	-0.30866510514252465	24	TRUE	FALSE				C01_R01	N60_H10	60	0.10000000000000001	BayesPrism
FAM163A	Inhib	70	4	1	1	22:20169913:A:G	-0.2835641609992538	103	TRUE	TRUE				C01_R01	N60_H10	60	0.10000000000000001	BayesPrism
FBXO4	Inhib	71	30	1	1	22:21557075:T:C	-0.23281449831446685	29	TRUE	FALSE				C01_R01	N60_H10	60	0.10000000000000001	BayesPrism
FCGR2A	Inhib	72	18	1	1	22:20967333:A:T	-0.27142746150670705	75	TRUE	FALSE				C01_R01	N60_H10	60	0.10000000000000001	BayesPrism
FECH	Inhib	73	28	1	1	22:21470346:G:C	-0.25488560397824928	47	TRUE	FALSE				C01_R01	N60_H10	60	0.10000000000000001	BayesPrism
FOSB	Inhib	74	12	0.78038668191445593	1	22:20657611:A:T	0.28223267412077535	27	TRUE	FALSE				C01_R01	N60_H10	60	0.10000000000000001	BayesPrism
FYB1	Inhib	75	3	1	1	22:20111729:G:T	-0.14112978004525015	62	TRUE	TRUE				C01_R01	N60_H10	60	0.10000000000000001	BayesPrism
GAD2	Inhib	76	18	1	1	22:20967333:A:T	0.31720917146188471	75	TRUE	FALSE				C01_R01	N60_H10	60	0.10000000000000001	BayesPrism
GALNS	Inhib	77	23	1	1	22:21202054:C:A	0.20231685315920814	54	TRUE	FALSE				C01_R01	N60_H10	60	0.10000000000000001	BayesPrism
GAS2	Inhib	78	38	1	1	22:22062213:T:C	0.18715204119484902	58	TRUE	FALSE				C01_R01	N60_H10	60	0.10000000000000001	BayesPrism
GHDC	Inhib	79	36	0.2220870153138329	1	22:21954557:G:A	0.33662465336071146	26	TRUE	FALSE				C01_R01	N60_H10	60	0.10000000000000001	BayesPrism
GJB6	Inhib	80	27	0.22525187580339875	1	22:21400282:G:C	0.3667198318770003	57	TRUE	FALSE				C01_R01	N60_H10	60	0.10000000000000001	BayesPrism
GLO1	Inhib	81	21	0.17655786315956107	1	22:21111072:T:C	-0.37811988491696136	61	TRUE	FALSE				C01_R01	N60_H10	60	0.10000000000000001	BayesPrism
GNPDA1	Inhib	82	7	1	1	22:20324891:G:C	-0.25858101888484231	24	TRUE	FALSE				C01_R01	N60_H10	60	0.10000000000000001	BayesPrism
GOLIM4	Inhib	83	17	1	1	22:20914757:G:A	0.24148647969927986	47	TRUE	TRUE				C01_R01	N60_H10	60	0.10000000000000001	BayesPrism
GPR149	Inhib	84	31	1	1	22:21614518:G:A	0.1843082652999237	10	TRUE	FALSE				C01_R01	N60_H10	60	0.10000000000000001	BayesPrism
GPR153	Inhib	85	15	0.66648935997917036	1	22:20824470:T:A	-0.31224593309496568	44	TRUE	FALSE				C01_R01	N60_H10	60	0.10000000000000001	BayesPrism
HAUS5	Inhib	86	40	1	1	22:22150536:G:A	0.16955121319397337	37	TRUE	FALSE				C01_R01	N60_H10	60	0.10000000000000001	BayesPrism
HDAC2	Inhib	87	35	1	1	22:21917190:G:T	-0.23466849893239972	27	TRUE	FALSE				C01_R01	N60_H10	60	0.10000000000000001	BayesPrism
HLA-DMB	Inhib	88	29	1	1	22:21508002:C:T	-0.15983914068611799	6	TRUE	FALSE				C01_R01	N60_H10	60	0.10000000000000001	BayesPrism
HRASLS	Inhib	89	15	1	1	22:20802699:T:G	0.19203745845557521	44	TRUE	FALSE				C01_R01	N60_H10	60	0.10000000000000001	BayesPrism
IFIT2	Inhib	90	20	1	1	22:21063672:G:A	0.205190978086465	50	TRUE	FALSE				C01_R01	N60_H10	60	0.10000000000000001	BayesPrism
IFIT5	Inhib	91	3	1	1	22:20116594:G:A	-0.24190559086415261	62	TRUE	FALSE				C01_R01	N60_H10	60	0.10000000000000001	BayesPrism
INHBA	Inhib	92	20	0.46028809912046281	1	22:21052684:A:C	0.33354439750179826	50	TRUE	FALSE				C01_R01	N60_H10	60	0.10000000000000001	BayesPrism
IRS1	Inhib	93	37	1	1	22:22000453:C:T	0.24774345230874606	51	TRUE	FALSE				C01_R01	N60_H10	60	0.10000000000000001	BayesPrism
ISY1-RAB43	Inhib	94	30	0.6288107886645955	1	22:21564343:A:G	-0.29594802362699302	29	TRUE	FALSE				C01_R01	N60_H10	60	0.10000000000000001	BayesPrism
KANK4	Inhib	95	39	1	1	22:22102124:G:A	-0.13449948785678617	27	TRUE	FALSE				C01_R01	N60_H10	60	0.10000000000000001	BayesPrism
KANSL3	Inhib	96	1	0.71588394541576938	1	22:20015974:T:C	0.32856052670135844	69	TRUE	FALSE				C01_R01	N60_H10	60	0.10000000000000001	BayesPrism
KIAA1147	Inhib	97	2	1	1	22:20070956:C:A	-0.2989879814002056	59	TRUE	FALSE				C01_R01	N60_H10	60	0.10000000000000001	BayesPrism
LAMTOR3	Inhib	98	14	0.47372954710512855	1	22:20772598:G:A	-0.35989174398911999	100	TRUE	FALSE				C01_R01	N60_H10	60	0.10000000000000001	BayesPrism
LDLR	Inhib	99	34	1	1	22:21803129:T:A	0.21839540160608614	20	TRUE	FALSE				C01_R01	N60_H10	60	0.10000000000000001	BayesPrism
LINC00299	Inhib	100	25	1	1	22:21300844:C:T	0.21422817385737569	65	TRUE	FALSE				C01_R01	N60_H10	60	0.10000000000000001	BayesPrism
LINC00463	Inhib	101	26	0.47143448856247272	1	22:21358653:A:G	-0.3611991074920316	103	TRUE	FALSE				C01_R01	N60_H10	60	0.10000000000000001	BayesPrism
LINC00507	Inhib	102	28	1	1	22:21473624:C:T	0.20871489694293646	47	TRUE	FALSE				C01_R01	N60_H10	60	0.10000000000000001	BayesPrism
LINC01608	Inhib	103	26	0.03785287614497744	0.96352775641760757	22:21373668:G:A	0.44498573909500316	103	TRUE	FALSE				C01_R01	N60_H10	60	0.10000000000000001	BayesPrism
LINC02147	Inhib	104	8	1	1	22:20362882:G:T	0.19683262022210504	8	TRUE	FALSE				C01_R01	N60_H10	60	0.10000000000000001	BayesPrism
LINC02254	Inhib	105	2	0.00055634639564226135	0.10017402931762352	22:20063727:C:G	0.53765362469864431	59	TRUE	FALSE				C01_R01	N60_H10	60	0.10000000000000001	BayesPrism
LPAR5	Inhib	106	22	1	1	22:21158081:C:T	0.19260848041995088	54	TRUE	TRUE				C01_R01	N60_H10	60	0.10000000000000001	BayesPrism
LPP	Inhib	107	10	1	1	22:20456765:G:A	0.2205633001686971	29	TRUE	FALSE				C01_R01	N60_H10	60	0.10000000000000001	BayesPrism
LSMEM1	Inhib	108	8	0.21469790664465369	1	22:20362882:G:T	-0.28583136193976633	8	TRUE	FALSE				C01_R01	N60_H10	60	0.10000000000000001	BayesPrism
LY86-AS1	Inhib	109	26	0.089714673101247824	1	22:21357119:G:A	0.41867450696480557	103	TRUE	FALSE				C01_R01	N60_H10	60	0.10000000000000001	BayesPrism
MALINC1	Inhib	110	38	1	1	22:22056015:G:A	0.22958629863631777	58	TRUE	FALSE				C01_R01	N60_H10	60	0.10000000000000001	BayesPrism
MAP3K7	Inhib	111	9	1	1	22:20400371:G:A	0.074675385268130695	8	TRUE	FALSE				C01_R01	N60_H10	60	0.10000000000000001	BayesPrism
MARCH5	Inhib	112	29	1	1	22:21508002:C:T	0.11490580240231388	6	TRUE	FALSE				C01_R01	N60_H10	60	0.10000000000000001	BayesPrism
MCRIP2	Inhib	113	40	1	1	22:22162257:G:C	-0.10754075428317875	37	TRUE	FALSE				C01_R01	N60_H10	60	0.10000000000000001	BayesPrism
MED19	Inhib	114	19	1	1	22:21005673:G:A	0.27028856016507968	81	TRUE	TRUE				C01_R01	N60_H10	60	0.10000000000000001	BayesPrism
MEPE	Inhib	115	32	1	1	22:21663455:C:G	-0.13869579241422855	7	TRUE	FALSE				C01_R01	N60_H10	60	0.10000000000000001	BayesPrism
MPND	Inhib	116	32	0.010544060501185849	0.5272030250592924	22:21666102:G:A	-0.40080095636531349	7	TRUE	FALSE				C01_R01	N60_H10	60	0.10000000000000001	BayesPrism
MRPL4	Inhib	117	32	1	1			7	FALSE	FALSE				C01_R01	N60_H10	60	0.10000000000000001	BayesPrism
MS4A6A	Inhib	118	3	1	1	22:20121842:C:T	0.18609368026050246	62	TRUE	FALSE				C01_R01	N60_H10	60	0.10000000000000001	BayesPrism
MSANTD3	Inhib	119	33	1	1	22:21718120:T:C	-0.21562669702891143	42	TRUE	FALSE				C01_R01	N60_H10	60	0.10000000000000001	BayesPrism
MYL6B	Inhib	120	13	1	1	22:20722220:A:G	-0.22862029881992804	73	TRUE	FALSE				C01_R01	N60_H10	60	0.10000000000000001	BayesPrism
MYRF	Inhib	121	30	0.55754796493376479	1	22:21563015:G:C	0.30150976287137432	29	TRUE	FALSE				C01_R01	N60_H10	60	0.10000000000000001	BayesPrism
N4BP2	Inhib	122	10	0.023786268829036946	0.80095265624577472	22:20466862:G:A	-0.42057707257958837	29	TRUE	FALSE				C01_R01	N60_H10	60	0.10000000000000001	BayesPrism
N4BP2L1	Inhib	123	6	0.029755802447211217	0.90411485473648212	22:20274611:A:G	-0.43115644463294556	51	TRUE	TRUE				C01_R01	N60_H10	60	0.10000000000000001	BayesPrism
NBPF9	Inhib	124	7	1	1	22:20306993:C:T	-0.12635924352532329	24	TRUE	FALSE				C01_R01	N60_H10	60	0.10000000000000001	BayesPrism
NCLN	Inhib	125	22	1	1	22:21158081:C:T	0.24421816090902995	54	TRUE	FALSE				C01_R01	N60_H10	60	0.10000000000000001	BayesPrism
NCR3LG1	Inhib	126	14	0.089396451028121646	1	22:20764559:T:C	0.41784771029042728	100	TRUE	FALSE				C01_R01	N60_H10	60	0.10000000000000001	BayesPrism
NDP	Inhib	127	32	0.35190501848491923	1	22:21661128:T:C	-0.25391295379537343	7	TRUE	FALSE				C01_R01	N60_H10	60	0.10000000000000001	BayesPrism
NELL2	Inhib	128	17	1	1	22:20913757:G:A	0.1636029155571051	47	TRUE	FALSE				C01_R01	N60_H10	60	0.10000000000000001	BayesPrism
NPFFR1	Inhib	129	12	0.26155238426645017	1	22:20659406:C:T	-0.33142980438281516	27	TRUE	FALSE				C01_R01	N60_H10	60	0.10000000000000001	BayesPrism
NPHP3-ACAD11	Inhib	130	36	1	1	22:21971183:C:G	-0.1340993699676632	26	TRUE	FALSE				C01_R01	N60_H10	60	0.10000000000000001	BayesPrism
NRDE2	Inhib	131	1	1	1	22:20001006:G:A	0.18251818538682046	69	TRUE	FALSE				C01_R01	N60_H10	60	0.10000000000000001	BayesPrism
NUDT4	Inhib	132	10	1	1	22:20465275:A:G	-0.27322786971397478	29	TRUE	TRUE				C01_R01	N60_H10	60	0.10000000000000001	BayesPrism
ONECUT2	Inhib	133	34	1	1	22:21803129:T:A	0.15626216519339078	20	TRUE	FALSE				C01_R01	N60_H10	60	0.10000000000000001	BayesPrism
OR2L3	Inhib	134	39	0.74221321565845544	1	22:22103684:C:T	-0.28467100331790374	27	TRUE	TRUE				C01_R01	N60_H10	60	0.10000000000000001	BayesPrism
PABPC1L2B	Inhib	135	33	1	1	22:21720452:G:C	0.24323668327692344	42	TRUE	FALSE				C01_R01	N60_H10	60	0.10000000000000001	BayesPrism
PAK1IP1	Inhib	136	11	0.80378214047205576	1	22:20509126:T:C	0.23807902516087265	12	TRUE	FALSE				C01_R01	N60_H10	60	0.10000000000000001	BayesPrism
PDGFD	Inhib	137	13	0.092611695004026925	1	22:20715019:C:T	-0.40650976389576121	73	TRUE	FALSE				C01_R01	N60_H10	60	0.10000000000000001	BayesPrism
PDGFRA	Inhib	138	4	1	1	22:20160586:A:G	0.28237755560702948	103	TRUE	FALSE				C01_R01	N60_H10	60	0.10000000000000001	BayesPrism
PDZRN4	Inhib	139	25	1	1	22:21322836:T:C	-0.28872662772266811	65	TRUE	TRUE				C01_R01	N60_H10	60	0.10000000000000001	BayesPrism
PGBD2	Inhib	140	30	0.38344281982180739	1	22:21555363:G:A	-0.3182050811028091	29	TRUE	FALSE				C01_R01	N60_H10	60	0.10000000000000001	BayesPrism
PHC2	Inhib	141	25	1	1	22:21320528:C:T	0.27392836569499684	65	TRUE	FALSE				C01_R01	N60_H10	60	0.10000000000000001	BayesPrism
PHKG2	Inhib	142	19	1	1	22:21005673:G:A	0.25858322795605454	81	TRUE	FALSE				C01_R01	N60_H10	60	0.10000000000000001	BayesPrism
PIK3R5	Inhib	143	14	1	1	22:20764000:G:A	0.30418750789086829	100	TRUE	TRUE				C01_R01	N60_H10	60	0.10000000000000001	BayesPrism
PLEKHA6	Inhib	144	8	1	1	22:20368169:G:A	0.17243616290520686	8	TRUE	FALSE				C01_R01	N60_H10	60	0.10000000000000001	BayesPrism
PLPP4	Inhib	145	16	1	1	22:20867120:C:T	-0.25552943751736368	55	TRUE	FALSE				C01_R01	N60_H10	60	0.10000000000000001	BayesPrism
PLS3	Inhib	146	24	1	1	22:21272752:C:T	0.27534556246133318	49	TRUE	TRUE				C01_R01	N60_H10	60	0.10000000000000001	BayesPrism
PMP22	Inhib	147	19	1	1	22:21016306:C:T	0.27849135757461035	81	TRUE	FALSE				C01_R01	N60_H10	60	0.10000000000000001	BayesPrism
PNKP	Inhib	148	27	1	1	22:21417220:T:C	0.23042870644637445	57	TRUE	FALSE				C01_R01	N60_H10	60	0.10000000000000001	BayesPrism
POC5	Inhib	149	24	1	1	22:21263551:C:T	0.16187236671011665	49	TRUE	TRUE				C01_R01	N60_H10	60	0.10000000000000001	BayesPrism
POMP	Inhib	150	2	1	1	22:20064384:G:C	-0.1084510870255472	59	TRUE	FALSE				C01_R01	N60_H10	60	0.10000000000000001	BayesPrism
POSTN	Inhib	151	30	1	1	22:21557299:A:C	0.27134783948654012	29	TRUE	TRUE				C01_R01	N60_H10	60	0.10000000000000001	BayesPrism
PPIL1	Inhib	152	37	1	1	22:22009569:A:C	0.21236216127890348	51	TRUE	FALSE				C01_R01	N60_H10	60	0.10000000000000001	BayesPrism
PPP1R1A	Inhib	153	9	1	1	22:20401090:C:T	0.15395363975961204	8	TRUE	TRUE				C01_R01	N60_H10	60	0.10000000000000001	BayesPrism
PPTC7	Inhib	154	16	1	1	22:20855638:G:C	0.29104279698107782	55	TRUE	FALSE				C01_R01	N60_H10	60	0.10000000000000001	BayesPrism
PRCC	Inhib	155	27	1	1	22:21418552:T:C	0.26312457192513294	57	TRUE	FALSE				C01_R01	N60_H10	60	0.10000000000000001	BayesPrism
PRNP	Inhib	156	20	1	1	22:21054330:T:C	-0.2968810528404584	50	TRUE	FALSE				C01_R01	N60_H10	60	0.10000000000000001	BayesPrism
PSMD6	Inhib	157	34	1	1	22:21803129:T:A	0.24133029540352263	20	TRUE	FALSE				C01_R01	N60_H10	60	0.10000000000000001	BayesPrism
PTPN4	Inhib	158	6	0.16645216642890798	1	22:20255248:G:A	-0.37377035606122028	51	TRUE	FALSE				C01_R01	N60_H10	60	0.10000000000000001	BayesPrism
PWRN3	Inhib	159	39	0.34990647079149351	1	22:22123189:A:C	0.31907512201068683	27	TRUE	FALSE				C01_R01	N60_H10	60	0.10000000000000001	BayesPrism
QPCT	Inhib	160	40	1	1	22:22150536:G:A	-0.26113652612068466	37	TRUE	FALSE				C01_R01	N60_H10	60	0.10000000000000001	BayesPrism
R3HDM2	Inhib	161	12	0.08342330914356906	1	22:20657642:G:C	0.37576181998313546	27	TRUE	FALSE				C01_R01	N60_H10	60	0.10000000000000001	BayesPrism
RAB26	Inhib	162	10	1	1	22:20467780:T:C	-0.22129811823443482	29	TRUE	FALSE				C01_R01	N60_H10	60	0.10000000000000001	BayesPrism
RAB6A	Inhib	163	29	0.66411073168805401	1	22:21511967:G:A	-0.20804544401975653	6	TRUE	TRUE				C01_R01	N60_H10	60	0.10000000000000001	BayesPrism
RNF43	Inhib	164	20	1	1	22:21063672:G:A	0.12886824313952336	50	TRUE	TRUE				C01_R01	N60_H10	60	0.10000000000000001	BayesPrism
RPL36AL	Inhib	165	17	1	1			47	FALSE	FALSE				C01_R01	N60_H10	60	0.10000000000000001	BayesPrism
RPRD1A	Inhib	166	9	1	1	22:20400371:G:A	0.12800849502796569	8	TRUE	FALSE				C01_R01	N60_H10	60	0.10000000000000001	BayesPrism
SCARA5	Inhib	167	35	1	1	22:21919868:C:T	0.23745398595465803	27	TRUE	TRUE				C01_R01	N60_H10	60	0.10000000000000001	BayesPrism
SCN9A	Inhib	168	35	1	1	22:21917450:G:A	0.23872525503238282	27	TRUE	TRUE				C01_R01	N60_H10	60	0.10000000000000001	BayesPrism
SDF2L1	Inhib	169	29	0.25756291462090053	1	22:21508002:C:T	-0.26227386135231939	6	TRUE	FALSE				C01_R01	N60_H10	60	0.10000000000000001	BayesPrism
SDS	Inhib	170	15	1	1	22:20818104:G:A	0.16165222728636561	44	TRUE	TRUE				C01_R01	N60_H10	60	0.10000000000000001	BayesPrism
SFR1	Inhib	171	25	0.26148900587507323	1	22:21317661:A:G	-0.36605444881471	65	TRUE	FALSE				C01_R01	N60_H10	60	0.10000000000000001	BayesPrism
SKIV2L	Inhib	172	29	0.63148468271457492	1	22:21511967:G:A	0.21120826528225864	6	TRUE	FALSE				C01_R01	N60_H10	60	0.10000000000000001	BayesPrism
SLC16A1-AS1	Inhib	173	8	9.5263304535601569e-05	0.063024826387484703	22:20360856:G:A	-0.53248754631503559	8	TRUE	TRUE				C01_R01	N60_H10	60	0.10000000000000001	BayesPrism
SLC17A8	Inhib	174	23	1	1	22:21201162:G:A	-0.16669151687416708	54	TRUE	FALSE				C01_R01	N60_H10	60	0.10000000000000001	BayesPrism
SLC22A18	Inhib	175	26	0.19638140272298557	1	22:21374814:T:G	-0.39279809240132807	103	TRUE	TRUE				C01_R01	N60_H10	60	0.10000000000000001	BayesPrism
SLC25A26	Inhib	176	33	1	1	22:21701793:C:A	0.27542382061436921	42	TRUE	FALSE				C01_R01	N60_H10	60	0.10000000000000001	BayesPrism
SLC32A1	Inhib	177	6	1	1	22:20253200:C:T	0.25221563926109253	51	TRUE	FALSE				C01_R01	N60_H10	60	0.10000000000000001	BayesPrism
SNCAIP	Inhib	178	11	0.0032801170108202266	0.3150848828858413	22:20503488:G:A	-0.45354378065418349	12	TRUE	TRUE				C01_R01	N60_H10	60	0.10000000000000001	BayesPrism
SPRY4	Inhib	179	7	1	1	22:20320731:A:G	-0.16700290475823301	24	TRUE	FALSE				C01_R01	N60_H10	60	0.10000000000000001	BayesPrism
SRP9	Inhib	180	5	0.75663061649466523	1	22:20207328:T:C	0.33083512864754239	77	TRUE	FALSE				C01_R01	N60_H10	60	0.10000000000000001	BayesPrism
TANK	Inhib	181	36	0.91862660902402926	1	22:21954557:G:A	0.27226590434606601	26	TRUE	FALSE				C01_R01	N60_H10	60	0.10000000000000001	BayesPrism
TM2D2	Inhib	182	21	1	1	22:21102393:G:C	-0.26519871910839793	61	TRUE	TRUE				C01_R01	N60_H10	60	0.10000000000000001	BayesPrism
TMC6	Inhib	183	1	1	1	22:20015974:T:C	-0.24438660877891996	69	TRUE	FALSE				C01_R01	N60_H10	60	0.10000000000000001	BayesPrism
TMEM14A	Inhib	184	38	1	1	22:22062480:C:T	0.26172844479533852	58	TRUE	FALSE				C01_R01	N60_H10	60	0.10000000000000001	BayesPrism
TMEM240	Inhib	185	23	1	1	22:21204180:C:A	0.18409423685909515	54	TRUE	TRUE				C01_R01	N60_H10	60	0.10000000000000001	BayesPrism
TOP2B	Inhib	186	1	1	1	22:20010858:C:T	-0.19850360427291888	69	TRUE	FALSE				C01_R01	N60_H10	60	0.10000000000000001	BayesPrism
TPR	Inhib	187	32	0.23528393863053149	1	22:21671369:T:C	-0.27477343614359362	7	TRUE	FALSE				C01_R01	N60_H10	60	0.10000000000000001	BayesPrism
TRIP4	Inhib	188	33	0.35232804822149405	1	22:21702019:G:A	-0.33736412895386081	42	TRUE	FALSE				C01_R01	N60_H10	60	0.10000000000000001	BayesPrism
TRMT9B	Inhib	189	6	1	1	22:20255981:G:A	-0.24675370138391153	51	TRUE	TRUE				C01_R01	N60_H10	60	0.10000000000000001	BayesPrism
UBAP2L	Inhib	190	1	1	1	22:20021732:A:C	-0.19452431653039626	69	TRUE	FALSE				C01_R01	N60_H10	60	0.10000000000000001	BayesPrism
UBXN1	Inhib	191	14	1	1	22:20764595:T:G	-0.31415372463799041	100	TRUE	FALSE				C01_R01	N60_H10	60	0.10000000000000001	BayesPrism
UCK1	Inhib	192	21	0.076615861297605142	1	22:21111092:T:A	-0.40684004175938904	61	TRUE	FALSE				C01_R01	N60_H10	60	0.10000000000000001	BayesPrism
VSIG4	Inhib	193	23	1	1	22:21213380:C:T	0.25431261905504204	54	TRUE	FALSE				C01_R01	N60_H10	60	0.10000000000000001	BayesPrism
WASHC2C	Inhib	194	21	1	1	22:21102637:G:A	-0.29155578210544647	61	TRUE	FALSE				C01_R01	N60_H10	60	0.10000000000000001	BayesPrism
WASHC3	Inhib	195	2	0.036949684473307626	0.95795478264130884	22:20052481:C:A	0.42898480943359152	59	TRUE	FALSE				C01_R01	N60_H10	60	0.10000000000000001	BayesPrism
WDFY4	Inhib	196	18	1	1	22:20951988:T:G	0.24181760654644818	75	TRUE	FALSE				C01_R01	N60_H10	60	0.10000000000000001	BayesPrism
ZFP69B	Inhib	197	26	1	1	22:21367464:C:G	-0.21585360707307205	103	TRUE	TRUE				C01_R01	N60_H10	60	0.10000000000000001	BayesPrism
ZFYVE21	Inhib	198	5	1	1	22:20218260:G:A	0.26038682270996244	77	TRUE	FALSE				C01_R01	N60_H10	60	0.10000000000000001	BayesPrism
ZNF383	Inhib	199	19	1	1	22:21014329:A:G	-0.29897766364466277	81	TRUE	FALSE				C01_R01	N60_H10	60	0.10000000000000001	BayesPrism
ZNF804A	Inhib	200	37	0.42992632444117435	1	22:22019757:C:A	-0.33716408321277569	51	TRUE	FALSE				C01_R01	N60_H10	60	0.10000000000000001	BayesPrism
ABCB1	Oligo	1	36	1	1	22:21951558:C:T	-0.13433740072754546	26	TRUE	TRUE				C01_R01	N60_H10	60	0.10000000000000001	BayesPrism
ABCD3	Oligo	2	19	0.36632181269595882	1	22:21017767:C:A	-0.36165326262662284	81	TRUE	FALSE				C01_R01	N60_H10	60	0.10000000000000001	BayesPrism
ABCG2	Oligo	3	4	1	1	22:20170996:C:A	0.18639719970350985	103	TRUE	FALSE				C01_R01	N60_H10	60	0.10000000000000001	BayesPrism
AC005186.1	Oligo	4	13	1	1	22:20706869:A:C	0.28451174084902375	73	TRUE	FALSE				C01_R01	N60_H10	60	0.10000000000000001	BayesPrism
AC008892.1	Oligo	5	22	1	1	22:21159848:C:T	0.30130373115088888	54	TRUE	FALSE				C01_R01	N60_H10	60	0.10000000000000001	BayesPrism
AC018647.1	Oligo	6	18	0.053116427337084923	1	22:20950430:G:A	-0.42517918180749004	75	TRUE	FALSE				C01_R01	N60_H10	60	0.10000000000000001	BayesPrism
AC019257.8	Oligo	7	28	0.31028849125943347	1	22:21470250:G:A	-0.34700212794120472	47	TRUE	FALSE				C01_R01	N60_H10	60	0.10000000000000001	BayesPrism
AC027288.3	Oligo	8	39	1	1	22:22100456:G:A	-0.25948162919280082	27	TRUE	FALSE				C01_R01	N60_H10	60	0.10000000000000001	BayesPrism
AC036108.3	Oligo	9	15	1	1	22:20824472:T:A	-0.26707734437001318	44	TRUE	FALSE				C01_R01	N60_H10	60	0.10000000000000001	BayesPrism
AC062017.1	Oligo	10	16	1	1	22:20854161:T:C	0.23775077210631188	55	TRUE	FALSE				C01_R01	N60_H10	60	0.10000000000000001	BayesPrism
AC067956.1	Oligo	11	16	1	1	22:20852484:C:T	0.1893383528297449	55	TRUE	FALSE				C01_R01	N60_H10	60	0.10000000000000001	BayesPrism
AC069272.1	Oligo	12	39	1	1	22:22100456:G:A	-0.14901939101882511	27	TRUE	FALSE				C01_R01	N60_H10	60	0.10000000000000001	BayesPrism
AC069544.1	Oligo	13	25	0.9653439816163325	1	22:21316258:G:A	-0.31311826416121463	65	TRUE	TRUE				C01_R01	N60_H10	60	0.10000000000000001	BayesPrism
AC079089.1	Oligo	14	13	0.50904937799335193	1	22:20709307:A:G	0.34482562577219272	73	TRUE	TRUE				C01_R01	N60_H10	60	0.10000000000000001	BayesPrism
AC079226.2	Oligo	15	31	1	1	22:21614518:G:A	-0.17884633326066493	10	TRUE	FALSE				C01_R01	N60_H10	60	0.10000000000000001	BayesPrism
AC090403.1	Oligo	16	20	1	1	22:21061213:C:G	0.1555134654911989	50	TRUE	FALSE				C01_R01	N60_H10	60	0.10000000000000001	BayesPrism
AC090531.1	Oligo	17	37	1	1	22:22022005:G:A	0.28382416570851621	51	TRUE	FALSE				C01_R01	N60_H10	60	0.10000000000000001	BayesPrism
AC091153.2	Oligo	18	5	1	1	22:20204924:A:G	0.20383341546453004	77	TRUE	TRUE				C01_R01	N60_H10	60	0.10000000000000001	BayesPrism
AC093227.2	Oligo	19	27	0.37386412128363256	1	22:21408430:T:C	-0.3472601744464523	57	TRUE	TRUE				C01_R01	N60_H10	60	0.10000000000000001	BayesPrism
AC098864.1	Oligo	20	33	1	1	22:21701793:C:A	-0.23047103070776234	42	TRUE	FALSE				C01_R01	N60_H10	60	0.10000000000000001	BayesPrism
AC124254.1	Oligo	21	15	1	1	22:20824470:T:A	-0.1299329851213373	44	TRUE	FALSE				C01_R01	N60_H10	60	0.10000000000000001	BayesPrism
AC131934.1	Oligo	22	2	1	1	22:20050019:C:T	0.17197226080506478	59	TRUE	FALSE				C01_R01	N60_H10	60	0.10000000000000001	BayesPrism
AC139795.2	Oligo	23	38	0.0023069364573290608	0.26914258668839042	22:22058806:C:T	-0.5043530056759804	58	TRUE	FALSE				C01_R01	N60_H10	60	0.10000000000000001	BayesPrism
AC234582.1	Oligo	24	40	1	1	22:22151939:A:C	0.22807238751684533	37	TRUE	TRUE				C01_R01	N60_H10	60	0.10000000000000001	BayesPrism
AL022068.1	Oligo	25	34	1	1	22:21803129:T:A	0.16242729791512431	20	TRUE	FALSE				C01_R01	N60_H10	60	0.10000000000000001	BayesPrism
AL078459.1	Oligo	26	9	1	1	22:20402404:C:G	0.19037664107853622	8	TRUE	FALSE				C01_R01	N60_H10	60	0.10000000000000001	BayesPrism
AL157392.2	Oligo	27	27	1	1	22:21417220:T:C	0.3003880869545254	57	TRUE	FALSE				C01_R01	N60_H10	60	0.10000000000000001	BayesPrism
AL158055.1	Oligo	28	6	1	1	22:20251086:C:T	-0.29282496812611841	51	TRUE	FALSE				C01_R01	N60_H10	60	0.10000000000000001	BayesPrism
AL445250.1	Oligo	29	16	1	1	22:20857061:T:C	-0.17403562095554329	55	TRUE	FALSE				C01_R01	N60_H10	60	0.10000000000000001	BayesPrism
ALDH1A1	Oligo	30	36	1	1	22:21956472:C:T	0.1426343894629625	26	TRUE	FALSE				C01_R01	N60_H10	60	0.10000000000000001	BayesPrism
ALDH6A1	Oligo	31	24	1	1	22:21272752:C:T	0.26529998668171179	49	TRUE	FALSE				C01_R01	N60_H10	60	0.10000000000000001	BayesPrism
ANGPT2	Oligo	32	35	0.81335981131402268	1	22:21917190:G:T	-0.28020573624823109	27	TRUE	FALSE				C01_R01	N60_H10	60	0.10000000000000001	BayesPrism
ANO3	Oligo	33	38	0.081673742329796309	1	22:22069340:T:C	0.40305268040589454	58	TRUE	FALSE				C01_R01	N60_H10	60	0.10000000000000001	BayesPrism
AP001628.1	Oligo	34	22	1	1	22:21157192:C:T	-0.28821166327420006	54	TRUE	TRUE				C01_R01	N60_H10	60	0.10000000000000001	BayesPrism
AP001993.1	Oligo	35	21	1	1	22:21102393:G:C	-0.20744006868631581	61	TRUE	TRUE				C01_R01	N60_H10	60	0.10000000000000001	BayesPrism
APBB1IP	Oligo	36	9	1	1	22:20402341:A:G	-0.14951431841191157	8	TRUE	FALSE				C01_R01	N60_H10	60	0.10000000000000001	BayesPrism
ARHGAP31	Oligo	37	8	1	1	22:20351052:G:A	-0.19852960669347958	8	TRUE	FALSE				C01_R01	N60_H10	60	0.10000000000000001	BayesPrism
ARHGAP45	Oligo	38	23	1	1	22:21215355:C:G	-0.28861247483676761	54	TRUE	FALSE				C01_R01	N60_H10	60	0.10000000000000001	BayesPrism
ARHGDIG	Oligo	39	34	1	1	22:21819370:T:C	-0.21581898076107994	20	TRUE	FALSE				C01_R01	N60_H10	60	0.10000000000000001	BayesPrism
ATP11A	Oligo	40	7	0.13937718660300016	1	22:20321215:C:G	-0.35204383740151562	24	TRUE	TRUE				C01_R01	N60_H10	60	0.10000000000000001	BayesPrism
BLNK	Oligo	41	12	1	1	22:20653709:G:A	0.24503289485087909	27	TRUE	TRUE				C01_R01	N60_H10	60	0.10000000000000001	BayesPrism
BRIX1	Oligo	42	12	1	1	22:20657611:A:T	0.26139912036770901	27	TRUE	FALSE				C01_R01	N60_H10	60	0.10000000000000001	BayesPrism
C1QTNF4	Oligo	43	14	1	1	22:20767791:C:T	-0.28612952913617673	100	TRUE	FALSE				C01_R01	N60_H10	60	0.10000000000000001	BayesPrism
CA3	Oligo	44	40	0.18140031384134109	1	22:22151286:C:G	0.35858259487551758	37	TRUE	FALSE				C01_R01	N60_H10	60	0.10000000000000001	BayesPrism
CABP1	Oligo	45	37	0.28390720810129699	1	22:22019160:G:A	-0.35369004328499304	51	TRUE	FALSE				C01_R01	N60_H10	60	0.10000000000000001	BayesPrism
CASC2	Oligo	46	31	0.3979174440164715	1	22:21606879:G:A	0.26620592083911898	10	TRUE	FALSE				C01_R01	N60_H10	60	0.10000000000000001	BayesPrism
CD14	Oligo	47	5	1	1	22:20222105:A:G	-0.21441885866023891	77	TRUE	FALSE				C01_R01	N60_H10	60	0.10000000000000001	BayesPrism
CDC73	Oligo	48	31	1	1	22:21603209:T:C	-0.15708837532059136	10	TRUE	FALSE				C01_R01	N60_H10	60	0.10000000000000001	BayesPrism
CDYL	Oligo	49	17	1	1	22:20914757:G:A	0.26596901028170361	47	TRUE	TRUE				C01_R01	N60_H10	60	0.10000000000000001	BayesPrism
CFLAR	Oligo	50	4	1	1	22:20156415:T:C	-0.24427910783341339	103	TRUE	FALSE				C01_R01	N60_H10	60	0.10000000000000001	BayesPrism
CIB1	Oligo	51	11	1	1	22:20502806:G:T	0.21803023217952111	12	TRUE	FALSE				C01_R01	N60_H10	60	0.10000000000000001	BayesPrism
CITED4	Oligo	52	11	1	1	22:20502806:G:T	0.13714128036995862	12	TRUE	TRUE				C01_R01	N60_H10	60	0.10000000000000001	BayesPrism
CLMN	Oligo	53	31	0.74655548196258059	1	22:21614518:G:A	0.23185956545429925	10	TRUE	FALSE				C01_R01	N60_H10	60	0.10000000000000001	BayesPrism
CREBZF	Oligo	54	18	1	1	22:20972419:G:A	0.27633895912848283	75	TRUE	FALSE				C01_R01	N60_H10	60	0.10000000000000001	BayesPrism
CUL4A	Oligo	55	22	1	1	22:21150012:C:A	0.22348381087148222	54	TRUE	FALSE				C01_R01	N60_H10	60	0.10000000000000001	BayesPrism
DGKQ	Oligo	56	4	0.53625452647347283	1	22:20155998:C:T	0.35627755248911835	103	TRUE	FALSE				C01_R01	N60_H10	60	0.10000000000000001	BayesPrism
DIAPH3	Oligo	57	5	1	1	22:20215981:A:C	-0.25443977257113126	77	TRUE	FALSE				C01_R01	N60_H10	60	0.10000000000000001	BayesPrism
DLL3	Oligo	58	28	1	1	22:21474795:T:C	-0.23365839145125897	47	TRUE	FALSE				C01_R01	N60_H10	60	0.10000000000000001	BayesPrism
DNAJC7	Oligo	59	3	1	1	22:20100596:T:C	0.22824973861736145	62	TRUE	FALSE				C01_R01	N60_H10	60	0.10000000000000001	BayesPrism
DNAJC8	Oligo	60	13	1	1	22:20709307:A:G	-0.18387092916037062	73	TRUE	FALSE				C01_R01	N60_H10	60	0.10000000000000001	BayesPrism
DOCK2	Oligo	61	28	0.44048503869491429	1	22:21461501:C:T	-0.33280339569402057	47	TRUE	TRUE				C01_R01	N60_H10	60	0.10000000000000001	BayesPrism
DOT1L	Oligo	62	24	1	1	22:21271358:C:T	0.22426653898863683	49	TRUE	FALSE				C01_R01	N60_H10	60	0.10000000000000001	BayesPrism
EFHD1	Oligo	63	10	0.57516971945008455	1	22:20468502:G:C	0.30008058705629148	29	TRUE	FALSE				C01_R01	N60_H10	60	0.10000000000000001	BayesPrism
EMILIN3	Oligo	64	35	1	1	22:21910280:T:C	0.18085596574473856	27	TRUE	FALSE				C01_R01	N60_H10	60	0.10000000000000001	BayesPrism
EMX2OS	Oligo	65	17	1	1	22:20912209:C:T	0.12902786830426533	47	TRUE	FALSE				C01_R01	N60_H10	60	0.10000000000000001	BayesPrism
EPB41L1	Oligo	66	3	1	1	22:20116594:G:A	-0.17115885958802085	62	TRUE	FALSE				C01_R01	N60_H10	60	0.10000000000000001	BayesPrism
EPSTI1	Oligo	67	24	0.010091270858921048	0.52325108157368405	22:21250124:C:T	0.46152431401234068	49	TRUE	FALSE				C01_R01	N60_H10	60	0.10000000000000001	BayesPrism
F11-AS1	Oligo	68	11	1	1	22:20502771:T:G	-0.16749684179870017	12	TRUE	FALSE				C01_R01	N60_H10	60	0.10000000000000001	BayesPrism
FAAP100	Oligo	69	7	0.78026847966550261	1	22:20320731:A:G	-0.27643511065870291	24	TRUE	FALSE				C01_R01	N60_H10	60	0.10000000000000001	BayesPrism
FAM163A	Oligo	70	4	1	1	22:20171368:C:T	0.30227163297030379	103	TRUE	TRUE				C01_R01	N60_H10	60	0.10000000000000001	BayesPrism
FBXO4	Oligo	71	30	1	1	22:21557075:T:C	-0.26744678289048773	29	TRUE	TRUE				C01_R01	N60_H10	60	0.10000000000000001	BayesPrism
FCGR2A	Oligo	72	18	1	1	22:20969186:A:G	0.26896127055212737	75	TRUE	TRUE				C01_R01	N60_H10	60	0.10000000000000001	BayesPrism
FECH	Oligo	73	28	1	1	22:21470346:G:C	-0.28775776078052223	47	TRUE	FALSE				C01_R01	N60_H10	60	0.10000000000000001	BayesPrism
FOSB	Oligo	74	12	1	1	22:20663250:C:A	0.23213348187983449	27	TRUE	FALSE				C01_R01	N60_H10	60	0.10000000000000001	BayesPrism
FYB1	Oligo	75	3	1	1	22:20111729:G:T	-0.12278465341591241	62	TRUE	FALSE				C01_R01	N60_H10	60	0.10000000000000001	BayesPrism
GAD2	Oligo	76	18	1	1	22:20965855:G:A	0.27460220366281424	75	TRUE	FALSE				C01_R01	N60_H10	60	0.10000000000000001	BayesPrism
GALNS	Oligo	77	23	1	1	22:21202054:C:A	0.20136847442781933	54	TRUE	FALSE				C01_R01	N60_H10	60	0.10000000000000001	BayesPrism
GAS2	Oligo	78	38	1	1	22:22062213:T:C	0.18945995445187863	58	TRUE	FALSE				C01_R01	N60_H10	60	0.10000000000000001	BayesPrism
GHDC	Oligo	79	36	0.43833845695378876	1	22:21954557:G:A	0.30747097281803321	26	TRUE	FALSE				C01_R01	N60_H10	60	0.10000000000000001	BayesPrism
GJB6	Oligo	80	27	0.58082184835441264	1	22:21403870:G:A	0.32931656562721051	57	TRUE	TRUE				C01_R01	N60_H10	60	0.10000000000000001	BayesPrism
GLO1	Oligo	81	21	0.14887403299840335	1	22:21111072:T:C	-0.3841972335310741	61	TRUE	FALSE				C01_R01	N60_H10	60	0.10000000000000001	BayesPrism
GNPDA1	Oligo	82	7	1	1	22:20324891:G:C	-0.21091262024648191	24	TRUE	FALSE				C01_R01	N60_H10	60	0.10000000000000001	BayesPrism
GOLIM4	Oligo	83	17	1	1	22:20914757:G:A	0.24329738458726655	47	TRUE	FALSE				C01_R01	N60_H10	60	0.10000000000000001	BayesPrism
GPR149	Oligo	84	31	0.99166465520379166	1	22:21614518:G:A	0.21489858378316307	10	TRUE	TRUE				C01_R01	N60_H10	60	0.10000000000000001	BayesPrism
GPR153	Oligo	85	15	1	1	22:20824470:T:A	-0.27381817913256967	44	TRUE	FALSE				C01_R01	N60_H10	60	0.10000000000000001	BayesPrism
HAUS5	Oligo	86	40	1	1	22:22150536:G:A	0.12469767925719821	37	TRUE	FALSE				C01_R01	N60_H10	60	0.10000000000000001	BayesPrism
HDAC2	Oligo	87	35	1	1	22:21917190:G:T	-0.23517712816971734	27	TRUE	FALSE				C01_R01	N60_H10	60	0.10000000000000001	BayesPrism
HLA-DMB	Oligo	88	29	1	1	22:21508002:C:T	-0.16504400709747863	6	TRUE	FALSE				C01_R01	N60_H10	60	0.10000000000000001	BayesPrism
HRASLS	Oligo	89	15	1	1	22:20802699:T:G	0.18521503250207616	44	TRUE	TRUE				C01_R01	N60_H10	60	0.10000000000000001	BayesPrism
IFIT2	Oligo	90	20	1	1	22:21063672:G:A	0.24037487162995119	50	TRUE	FALSE				C01_R01	N60_H10	60	0.10000000000000001	BayesPrism
IFIT5	Oligo	91	3	1	1	22:20116594:G:A	-0.22638795525993224	62	TRUE	FALSE				C01_R01	N60_H10	60	0.10000000000000001	BayesPrism
INHBA	Oligo	92	20	0.18462232167147039	1	22:21061985:C:T	-0.36923944332527708	50	TRUE	FALSE				C01_R01	N60_H10	60	0.10000000000000001	BayesPrism
IRS1	Oligo	93	37	1	1	22:22000453:C:T	0.26295203356949626	51	TRUE	FALSE				C01_R01	N60_H10	60	0.10000000000000001	BayesPrism
ISY1-RAB43	Oligo	94	30	0.51777928444022348	1	22:21564343:A:G	-0.30488211854568231	29	TRUE	FALSE				C01_R01	N60_H10	60	0.10000000000000001	BayesPrism
KANK4	Oligo	95	39	1	1	22:22102124:G:A	-0.14777793266528724	27	TRUE	FALSE				C01_R01	N60_H10	60	0.10000000000000001	BayesPrism
KANSL3	Oligo	96	1	1	1	22:20015974:T:C	0.3084141151916367	69	TRUE	FALSE				C01_R01	N60_H10	60	0.10000000000000001	BayesPrism
KIAA1147	Oligo	97	2	1	1	22:20070956:C:A	-0.30435294761744469	59	TRUE	FALSE				C01_R01	N60_H10	60	0.10000000000000001	BayesPrism
LAMTOR3	Oligo	98	14	0.47544253566441641	1	22:20772598:G:A	-0.35975431958904758	100	TRUE	FALSE				C01_R01	N60_H10	60	0.10000000000000001	BayesPrism
LDLR	Oligo	99	34	1	1	22:21803129:T:A	0.2063032805572961	20	TRUE	FALSE				C01_R01	N60_H10	60	0.10000000000000001	BayesPrism
LINC00299	Oligo	100	25	1	1	22:21303797:G:A	-0.28126753377157221	65	TRUE	FALSE				C01_R01	N60_H10	60	0.10000000000000001	BayesPrism
LINC00463	Oligo	101	26	0.2401053937945864	1	22:21366206:C:T	0.38581276838745682	103	TRUE	FALSE				C01_R01	N60_H10	60	0.10000000000000001	BayesPrism
LINC00507	Oligo	102	28	1	1	22:21474795:T:C	-0.18553766650616729	47	TRUE	FALSE				C01_R01	N60_H10	60	0.10000000000000001	BayesPrism
LINC01608	Oligo	103	26	0.019400149597104371	0.77600598388417485	22:21373668:G:A	0.46400138621271386	103	TRUE	TRUE				C01_R01	N60_H10	60	0.10000000000000001	BayesPrism
LINC02147	Oligo	104	8	1	1	22:20362882:G:T	0.19213254583148884	8	TRUE	FALSE				C01_R01	N60_H10	60	0.10000000000000001	BayesPrism
LINC02254	Oligo	105	2	0.001053242534303112	0.14306984086563984	22:20051466:G:A	-0.52331764003429615	59	TRUE	FALSE				C01_R01	N60_H10	60	0.10000000000000001	BayesPrism
LPAR5	Oligo	106	22	1	1	22:21150704:C:G	0.19333525198604223	54	TRUE	FALSE				C01_R01	N60_H10	60	0.10000000000000001	BayesPrism
LPP	Oligo	107	10	1	1	22:20456765:G:A	0.2041631983130458	29	TRUE	FALSE				C01_R01	N60_H10	60	0.10000000000000001	BayesPrism
LSMEM1	Oligo	108	8	0.11377520680154665	1	22:20362882:G:T	-0.31502408538556398	8	TRUE	FALSE				C01_R01	N60_H10	60	0.10000000000000001	BayesPrism
LY86-AS1	Oligo	109	26	0.067818308259898555	1	22:21357119:G:A	0.42744029996655586	103	TRUE	FALSE				C01_R01	N60_H10	60	0.10000000000000001	BayesPrism
MALINC1	Oligo	110	38	1	1	22:22056015:G:A	0.1926644780440388	58	TRUE	FALSE				C01_R01	N60_H10	60	0.10000000000000001	BayesPrism
MAP3K7	Oligo	111	9	1	1	22:20400371:G:A	0.058219070174702618	8	TRUE	FALSE				C01_R01	N60_H10	60	0.10000000000000001	BayesPrism
MARCH5	Oligo	112	29	1	1	22:21511967:G:A	0.12573416832601814	6	TRUE	FALSE				C01_R01	N60_H10	60	0.10000000000000001	BayesPrism
MCRIP2	Oligo	113	40	1	1	22:22160384:T:C	-0.12772943162582151	37	TRUE	FALSE				C01_R01	N60_H10	60	0.10000000000000001	BayesPrism
MED19	Oligo	114	19	1	1	22:21005673:G:A	0.28225659561017091	81	TRUE	FALSE				C01_R01	N60_H10	60	0.10000000000000001	BayesPrism
MEPE	Oligo	115	32	0.41995880634314658	1	22:21666102:G:A	-0.24426114052135692	7	TRUE	FALSE				C01_R01	N60_H10	60	0.10000000000000001	BayesPrism
MPND	Oligo	116	32	0.033862707865788939	0.92956452964910807	22:21666102:G:A	-0.35909374543277012	7	TRUE	FALSE				C01_R01	N60_H10	60	0.10000000000000001	BayesPrism
MRPL4	Oligo	117	32	1	1			7	FALSE	TRUE				C01_R01	N60_H10	60	0.10000000000000001	BayesPrism
MS4A6A	Oligo	118	3	0.91020658227876461	1	22:20100596:T:C	-0.31362804843787723	62	TRUE	FALSE				C01_R01	N60_H10	60	0.10000000000000001	BayesPrism
MSANTD3	Oligo	119	33	1	1	22:21718120:T:C	-0.19358120767326306	42	TRUE	FALSE				C01_R01	N60_H10	60	0.10000000000000001	BayesPrism
MYL6B	Oligo	120	13	1	1	22:20722220:A:G	-0.24699008350334797	73	TRUE	FALSE				C01_R01	N60_H10	60	0.10000000000000001	BayesPrism
MYRF	Oligo	121	30	0.97738424134252389	1	22:21563015:G:C	0.27463823810241944	29	TRUE	FALSE				C01_R01	N60_H10	60	0.10000000000000001	BayesPrism
N4BP2	Oligo	122	10	0.0314915248893681	0.90411485473648212	22:20466862:G:A	-0.41159620425759474	29	TRUE	FALSE				C01_R01	N60_H10	60	0.10000000000000001	BayesPrism
N4BP2L1	Oligo	123	6	0.022557699825813217	0.80095265624577472	22:20274611:A:G	-0.43951265759357083	51	TRUE	FALSE				C01_R01	N60_H10	60	0.10000000000000001	BayesPrism
NBPF9	Oligo	124	7	1	1	22:20306993:C:T	-0.17075725841707529	24	TRUE	TRUE				C01_R01	N60_H10	60	0.10000000000000001	BayesPrism
NCLN	Oligo	125	22	1	1	22:21158081:C:T	0.25926326291251228	54	TRUE	TRUE				C01_R01	N60_H10	60	0.10000000000000001	BayesPrism
NCR3LG1	Oligo	126	14	0.33926766887364374	1	22:20764559:T:C	0.37235496626706954	100	TRUE	FALSE				C01_R01	N60_H10	60	0.10000000000000001	BayesPrism
NDP	Oligo	127	32	0.65688421306467337	1	22:21661128:T:C	-0.21827802152476772	7	TRUE	FALSE				C01_R01	N60_H10	60	0.10000000000000001	BayesPrism
NELL2	Oligo	128	17	1	1	22:20913757:G:A	0.14450370974776117	47	TRUE	FALSE				C01_R01	N60_H10	60	0.10000000000000001	BayesPrism
NPFFR1	Oligo	129	12	0.23711818842706722	1	22:20659406:C:T	-0.33548631430020204	27	TRUE	FALSE				C01_R01	N60_H10	60	0.10000000000000001	BayesPrism
NPHP3-ACAD11	Oligo	130	36	1	1	22:21956472:C:T	0.10752640459559683	26	TRUE	FALSE				C01_R01	N60_H10	60	0.10000000000000001	BayesPrism
NRDE2	Oligo	131	1	1	1	22:20001006:G:A	0.13382438723425341	69	TRUE	FALSE				C01_R01	N60_H10	60	0.10000000000000001	BayesPrism
NUDT4	Oligo	132	10	0.6083506592471295	1	22:20466461:C:T	-0.29748764746042122	29	TRUE	FALSE				C01_R01	N60_H10	60	0.10000000000000001	BayesPrism
ONECUT2	Oligo	133	34	1	1	22:21819370:T:C	0.14512660532432006	20	TRUE	TRUE				C01_R01	N60_H10	60	0.10000000000000001	BayesPrism
OR2L3	Oligo	134	39	0.67196233182593068	1	22:22103684:C:T	-0.28944800467880349	27	TRUE	FALSE				C01_R01	N60_H10	60	0.10000000000000001	BayesPrism
PABPC1L2B	Oligo	135	33	1	1	22:21718334:C:T	-0.21868883940584713	42	TRUE	FALSE				C01_R01	N60_H10	60	0.10000000000000001	BayesPrism
PAK1IP1	Oligo	136	11	0.58512000304540202	1	22:20509126:T:C	0.25554833050428744	12	TRUE	FALSE				C01_R01	N60_H10	60	0.10000000000000001	BayesPrism
PDGFD	Oligo	137	13	0.16681151292895313	1	22:20715019:C:T	-0.38651256920104249	73	TRUE	FALSE				C01_R01	N60_H10	60	0.10000000000000001	BayesPrism
PDGFRA	Oligo	138	4	1	1	22:20160586:A:G	0.2531867914100186	103	TRUE	FALSE				C01_R01	N60_H10	60	0.10000000000000001	BayesPrism
PDZRN4	Oligo	139	25	1	1	22:21322836:T:C	-0.29279676520323727	65	TRUE	FALSE				C01_R01	N60_H10	60	0.10000000000000001	BayesPrism
PGBD2	Oligo	140	30	1	1	22:21555363:G:A	-0.26587880811643611	29	TRUE	TRUE				C01_R01	N60_H10	60	0.10000000000000001	BayesPrism
PHC2	Oligo	141	25	1	1	22:21320528:C:T	0.29493255967785703	65	TRUE	TRUE				C01_R01	N60_H10	60	0.10000000000000001	BayesPrism
PHKG2	Oligo	142	19	1	1	22:21016306:C:T	0.23993408167484448	81	TRUE	TRUE				C01_R01	N60_H10	60	0.10000000000000001	BayesPrism
PIK3R5	Oligo	143	14	1	1	22:20764000:G:A	0.32941456126272622	100	TRUE	FALSE				C01_R01	N60_H10	60	0.10000000000000001	BayesPrism
PLEKHA6	Oligo	144	8	1	1	22:20351052:G:A	-0.16649221369014469	8	TRUE	FALSE				C01_R01	N60_H10	60	0.10000000000000001	BayesPrism
PLPP4	Oligo	145	16	1	1	22:20867120:C:T	-0.27752953229670946	55	TRUE	TRUE				C01_R01	N60_H10	60	0.10000000000000001	BayesPrism
PLS3	Oligo	146	24	1	1	22:21272752:C:T	0.27651411609516496	49	TRUE	TRUE				C01_R01	N60_H10	60	0.10000000000000001	BayesPrism
PMP22	Oligo	147	19	1	1	22:21016306:C:T	0.316121383570307	81	TRUE	FALSE				C01_R01	N60_H10	60	0.10000000000000001	BayesPrism
PNKP	Oligo	148	27	1	1	22:21421459:C:T	0.23882101784670301	57	TRUE	FALSE				C01_R01	N60_H10	60	0.10000000000000001	BayesPrism
POC5	Oligo	149	24	1	1	22:21272752:C:T	0.20351251922807692	49	TRUE	FALSE				C01_R01	N60_H10	60	0.10000000000000001	BayesPrism
POMP	Oligo	150	2	1	1	22:20052481:C:A	0.095295029679450832	59	TRUE	FALSE				C01_R01	N60_H10	60	0.10000000000000001	BayesPrism
POSTN	Oligo	151	30	0.82375182791185519	1	22:21557299:A:C	0.2830798423837545	29	TRUE	FALSE				C01_R01	N60_H10	60	0.10000000000000001	BayesPrism
PPIL1	Oligo	152	37	1	1	22:22000479:A:G	0.19432074880790356	51	TRUE	FALSE				C01_R01	N60_H10	60	0.10000000000000001	BayesPrism
PPP1R1A	Oligo	153	9	1	1	22:20400371:G:A	0.14799541235963487	8	TRUE	FALSE				C01_R01	N60_H10	60	0.10000000000000001	BayesPrism
PPTC7	Oligo	154	16	1	1	22:20855638:G:C	0.29033789584410408	55	TRUE	FALSE				C01_R01	N60_H10	60	0.10000000000000001	BayesPrism
PRCC	Oligo	155	27	1	1	22:21418552:T:C	0.26785002440283523	57	TRUE	FALSE				C01_R01	N60_H10	60	0.10000000000000001	BayesPrism
PRNP	Oligo	156	20	0.97945871360558456	1	22:21054330:T:C	-0.30065055508163535	50	TRUE	FALSE				C01_R01	N60_H10	60	0.10000000000000001	BayesPrism
PSMD6	Oligo	157	34	0.81581495370648949	1	22:21816129:G:A	-0.26492616402346675	20	TRUE	FALSE				C01_R01	N60_H10	60	0.10000000000000001	BayesPrism
PTPN4	Oligo	158	6	0.24791243927120665	1	22:20255248:G:A	-0.3589087754878908	51	TRUE	FALSE				C01_R01	N60_H10	60	0.10000000000000001	BayesPrism
PWRN3	Oligo	159	39	0.35903766781385898	1	22:22123189:A:C	0.31795767202239128	27	TRUE	FALSE				C01_R01	N60_H10	60	0.10000000000000001	BayesPrism
QPCT	Oligo	160	40	1	1	22:22150536:G:A	-0.23360519290696868	37	TRUE	FALSE				C01_R01	N60_H10	60	0.10000000000000001	BayesPrism
R3HDM2	Oligo	161	12	0.066294222580265863	1	22:20657642:G:C	0.38398396761188558	27	TRUE	TRUE				C01_R01	N60_H10	60	0.10000000000000001	BayesPrism
RAB26	Oligo	162	10	1	1	22:20465130:G:C	-0.2499736939035922	29	TRUE	FALSE				C01_R01	N60_H10	60	0.10000000000000001	BayesPrism
RAB6A	Oligo	163	29	0.43938259456409651	1	22:21511967:G:A	-0.23297473601033153	6	TRUE	FALSE				C01_R01	N60_H10	60	0.10000000000000001	BayesPrism
RNF43	Oligo	164	20	1	1	22:21065433:T:C	0.14898255496091575	50	TRUE	FALSE				C01_R01	N60_H10	60	0.10000000000000001	BayesPrism
RPL36AL	Oligo	165	17	1	1			47	FALSE	FALSE				C01_R01	N60_H10	60	0.10000000000000001	BayesPrism
RPRD1A	Oligo	166	9	1	1	22:20400371:G:A	0.14591855000897797	8	TRUE	TRUE				C01_R01	N60_H10	60	0.10000000000000001	BayesPrism
SCARA5	Oligo	167	35	1	1	22:21919868:C:T	0.21267550709740149	27	TRUE	FALSE				C01_R01	N60_H10	60	0.10000000000000001	BayesPrism
SCN9A	Oligo	168	35	1	1	22:21912246:A:G	-0.21923987024886576	27	TRUE	FALSE				C01_R01	N60_H10	60	0.10000000000000001	BayesPrism
SDF2L1	Oligo	169	29	0.53270161811915473	1	22:21508002:C:T	-0.2216284689854634	6	TRUE	TRUE				C01_R01	N60_H10	60	0.10000000000000001	BayesPrism
SDS	Oligo	170	15	1	1	22:20811231:A:G	0.17261149324878186	44	TRUE	FALSE				C01_R01	N60_H10	60	0.10000000000000001	BayesPrism
SFR1	Oligo	171	25	0.28459850472640297	1	22:21317661:A:G	-0.36287639653775217	65	TRUE	FALSE				C01_R01	N60_H10	60	0.10000000000000001	BayesPrism
SKIV2L	Oligo	172	29	0.6093627935641579	1	22:21511967:G:A	0.21342536379275323	6	TRUE	TRUE				C01_R01	N60_H10	60	0.10000000000000001	BayesPrism
SLC16A1-AS1	Oligo	173	8	0.00010181589972650325	0.063024826387484703	22:20360856:G:A	-0.53099914920077373	8	TRUE	TRUE				C01_R01	N60_H10	60	0.10000000000000001	BayesPrism
SLC17A8	Oligo	174	23	1	1	22:21201162:G:A	-0.22676084473876992	54	TRUE	FALSE				C01_R01	N60_H10	60	0.10000000000000001	BayesPrism
SLC22A18	Oligo	175	26	0.11089250042565266	1	22:21370025:G:A	-0.41187483706173039	103	TRUE	FALSE				C01_R01	N60_H10	60	0.10000000000000001	BayesPrism
SLC25A26	Oligo	176	33	0.84359705917476191	1	22:21701793:C:A	0.29949831679098349	42	TRUE	TRUE				C01_R01	N60_H10	60	0.10000000000000001	BayesPrism
SLC32A1	Oligo	177	6	1	1	22:20255981:G:A	0.26647734979494359	51	TRUE	FALSE				C01_R01	N60_H10	60	0.10000000000000001	BayesPrism
SNCAIP	Oligo	178	11	0.0076114676745154819	0.42624218977286699	22:20503488:G:A	-0.42859293437675999	12	TRUE	FALSE				C01_R01	N60_H10	60	0.10000000000000001	BayesPrism
SPRY4	Oligo	179	7	1	1	22:20304720:C:G	-0.18146450542487841	24	TRUE	FALSE				C01_R01	N60_H10	60	0.10000000000000001	BayesPrism
SRP9	Oligo	180	5	1	1	22:20207328:T:C	0.31528745046596929	77	TRUE	FALSE				C01_R01	N60_H10	60	0.10000000000000001	BayesPrism
TANK	Oligo	181	36	0.65137463824774666	1	22:21954557:G:A	0.28913214967418543	26	TRUE	FALSE				C01_R01	N60_H10	60	0.10000000000000001	BayesPrism
TM2D2	Oligo	182	21	1	1	22:21102393:G:C	-0.28851877314263297	61	TRUE	FALSE				C01_R01	N60_H10	60	0.10000000000000001	BayesPrism
TMC6	Oligo	183	1	1	1	22:20010858:C:T	-0.25663819013156286	69	TRUE	FALSE				C01_R01	N60_H10	60	0.10000000000000001	BayesPrism
TMEM14A	Oligo	184	38	1	1	22:22070489:C:T	0.26189270960852118	58	TRUE	FALSE				C01_R01	N60_H10	60	0.10000000000000001	BayesPrism
TMEM240	Oligo	185	23	1	1	22:21204180:C:A	0.14314483375044731	54	TRUE	FALSE				C01_R01	N60_H10	60	0.10000000000000001	BayesPrism
TOP2B	Oligo	186	1	1	1	22:20010858:C:T	-0.18858081116495642	69	TRUE	FALSE				C01_R01	N60_H10	60	0.10000000000000001	BayesPrism
TPR	Oligo	187	32	0.28859293665212349	1	22:21671369:T:C	-0.26437470585068618	7	TRUE	FALSE				C01_R01	N60_H10	60	0.10000000000000001	BayesPrism
TRIP4	Oligo	188	33	0.35537530209286938	1	22:21702019:G:A	-0.33701211642379242	42	TRUE	TRUE				C01_R01	N60_H10	60	0.10000000000000001	BayesPrism
TRMT9B	Oligo	189	6	1	1	22:20255981:G:A	-0.23303429226891956	51	TRUE	TRUE				C01_R01	N60_H10	60	0.10000000000000001	BayesPrism
UBAP2L	Oligo	190	1	1	1	22:20021732:A:C	-0.19888820730433765	69	TRUE	FALSE				C01_R01	N60_H10	60	0.10000000000000001	BayesPrism
UBXN1	Oligo	191	14	1	1	22:20765989:C:A	0.31070259482143098	100	TRUE	FALSE				C01_R01	N60_H10	60	0.10000000000000001	BayesPrism
UCK1	Oligo	192	21	0.061126911112531733	1	22:21111092:T:A	-0.41419296439785092	61	TRUE	FALSE				C01_R01	N60_H10	60	0.10000000000000001	BayesPrism
VSIG4	Oligo	193	23	1	1	22:21213380:C:T	0.27283019606787512	54	TRUE	FALSE				C01_R01	N60_H10	60	0.10000000000000001	BayesPrism
WASHC2C	Oligo	194	21	1	1	22:21102637:G:A	-0.2515993523385055	61	TRUE	TRUE				C01_R01	N60_H10	60	0.10000000000000001	BayesPrism
WASHC3	Oligo	195	2	0.060267205543832428	1	22:20052481:C:A	0.41357518297252488	59	TRUE	FALSE				C01_R01	N60_H10	60	0.10000000000000001	BayesPrism
WDFY4	Oligo	196	18	1	1	22:20950473:A:G	0.26171122078324965	75	TRUE	FALSE				C01_R01	N60_H10	60	0.10000000000000001	BayesPrism
ZFP69B	Oligo	197	26	1	1	22:21358522:C:T	0.28171831588538276	103	TRUE	TRUE				C01_R01	N60_H10	60	0.10000000000000001	BayesPrism
ZFYVE21	Oligo	198	5	1	1	22:20218260:G:A	0.29481168317228595	77	TRUE	FALSE				C01_R01	N60_H10	60	0.10000000000000001	BayesPrism
ZNF383	Oligo	199	19	1	1	22:21014329:A:G	-0.31279959933230889	81	TRUE	TRUE				C01_R01	N60_H10	60	0.10000000000000001	BayesPrism
ZNF804A	Oligo	200	37	0.88243899927603753	1	22:22019757:C:A	-0.30630154642118984	51	TRUE	FALSE				C01_R01	N60_H10	60	0.10000000000000001	BayesPrism
ABCB1	OPC	1	36	1	1	22:21954557:G:A	0.15921244485648106	26	TRUE	FALSE				C01_R01	N60_H10	60	0.10000000000000001	BayesPrism
ABCD3	OPC	2	19	0.94069681054139176	1	22:21017767:C:A	-0.32378753094409385	81	TRUE	FALSE				C01_R01	N60_H10	60	0.10000000000000001	BayesPrism
ABCG2	OPC	3	4	1	1	22:20152862:G:A	-0.20619565408431614	103	TRUE	FALSE				C01_R01	N60_H10	60	0.10000000000000001	BayesPrism
AC005186.1	OPC	4	13	0.18778904763639009	1	22:20706869:A:C	0.38233383599711412	73	TRUE	FALSE				C01_R01	N60_H10	60	0.10000000000000001	BayesPrism
AC008892.1	OPC	5	22	1	1	22:21159848:C:T	0.29039687904996697	54	TRUE	FALSE				C01_R01	N60_H10	60	0.10000000000000001	BayesPrism
AC018647.1	OPC	6	18	0.15916126215781384	1	22:20950430:G:A	-0.38909513779197863	75	TRUE	FALSE				C01_R01	N60_H10	60	0.10000000000000001	BayesPrism
AC019257.8	OPC	7	28	0.38679515418649785	1	22:21470250:G:A	-0.33814531799200009	47	TRUE	FALSE				C01_R01	N60_H10	60	0.10000000000000001	BayesPrism
AC027288.3	OPC	8	39	1	1	22:22100456:G:A	-0.19234443486846167	27	TRUE	FALSE				C01_R01	N60_H10	60	0.10000000000000001	BayesPrism
AC036108.3	OPC	9	15	1	1	22:20824472:T:A	-0.26380055569692396	44	TRUE	FALSE				C01_R01	N60_H10	60	0.10000000000000001	BayesPrism
AC062017.1	OPC	10	16	1	1	22:20867120:C:T	-0.21747821853128851	55	TRUE	FALSE				C01_R01	N60_H10	60	0.10000000000000001	BayesPrism
AC067956.1	OPC	11	16	1	1	22:20857061:T:C	0.21890714602061195	55	TRUE	FALSE				C01_R01	N60_H10	60	0.10000000000000001	BayesPrism
AC069272.1	OPC	12	39	1	1	22:22100456:G:A	-0.1779610591630125	27	TRUE	FALSE				C01_R01	N60_H10	60	0.10000000000000001	BayesPrism
AC069544.1	OPC	13	25	0.13579597573328528	1	22:21316258:G:A	-0.38963934244806137	65	TRUE	FALSE				C01_R01	N60_H10	60	0.10000000000000001	BayesPrism
AC079089.1	OPC	14	13	1	1	22:20709307:A:G	0.31353848237701853	73	TRUE	FALSE				C01_R01	N60_H10	60	0.10000000000000001	BayesPrism
AC079226.2	OPC	15	31	0.17177876352318899	1	22:21603209:T:C	-0.30662809570240984	10	TRUE	FALSE				C01_R01	N60_H10	60	0.10000000000000001	BayesPrism
AC090403.1	OPC	16	20	1	1	22:21061213:C:G	0.13907565552722742	50	TRUE	FALSE				C01_R01	N60_H10	60	0.10000000000000001	BayesPrism
AC090531.1	OPC	17	37	1	1	22:22002328:T:C	-0.26530824212841186	51	TRUE	FALSE				C01_R01	N60_H10	60	0.10000000000000001	BayesPrism
AC091153.2	OPC	18	5	1	1	22:20204924:A:G	0.26890429908719105	77	TRUE	FALSE				C01_R01	N60_H10	60	0.10000000000000001	BayesPrism
AC093227.2	OPC	19	27	0.86821584300618948	1	22:21408430:T:C	-0.3119999964638176	57	TRUE	FALSE				C01_R01	N60_H10	60	0.10000000000000001	BayesPrism
AC098864.1	OPC	20	33	1	1	22:21701793:C:A	-0.22175099087811809	42	TRUE	FALSE				C01_R01	N60_H10	60	0.10000000000000001	BayesPrism
AC124254.1	OPC	21	15	1	1	22:20824470:T:A	-0.13561264760323266	44	TRUE	FALSE				C01_R01	N60_H10	60	0.10000000000000001	BayesPrism
AC131934.1	OPC	22	2	1	1	22:20050019:C:T	0.19217672214801396	59	TRUE	FALSE				C01_R01	N60_H10	60	0.10000000000000001	BayesPrism
AC139795.2	OPC	23	38	0.66040213704924844	1	22:22058000:C:G	-0.32462945459669013	58	TRUE	FALSE				C01_R01	N60_H10	60	0.10000000000000001	BayesPrism
AC234582.1	OPC	24	40	1	1	22:22162257:G:C	-0.20199720687185421	37	TRUE	FALSE				C01_R01	N60_H10	60	0.10000000000000001	BayesPrism
AL022068.1	OPC	25	34	1	1	22:21803129:T:A	0.18852042448542797	20	TRUE	FALSE				C01_R01	N60_H10	60	0.10000000000000001	BayesPrism
AL078459.1	OPC	26	9	1	1	22:20402404:C:G	0.18687923904254103	8	TRUE	FALSE				C01_R01	N60_H10	60	0.10000000000000001	BayesPrism
AL157392.2	OPC	27	27	1	1	22:21420100:T:C	0.28277803930633166	57	TRUE	FALSE				C01_R01	N60_H10	60	0.10000000000000001	BayesPrism
AL158055.1	OPC	28	6	1	1	22:20253200:C:T	0.20364990140660988	51	TRUE	FALSE				C01_R01	N60_H10	60	0.10000000000000001	BayesPrism
AL445250.1	OPC	29	16	1	1	22:20857061:T:C	-0.15507159109865754	55	TRUE	FALSE				C01_R01	N60_H10	60	0.10000000000000001	BayesPrism
ALDH1A1	OPC	30	36	1	1	22:21971183:C:G	-0.21396254936063427	26	TRUE	FALSE				C01_R01	N60_H10	60	0.10000000000000001	BayesPrism
ALDH6A1	OPC	31	24	1	1	22:21273912:A:G	0.27346244700422029	49	TRUE	FALSE				C01_R01	N60_H10	60	0.10000000000000001	BayesPrism
ANGPT2	OPC	32	35	0.78902675742220085	1	22:21917190:G:T	-0.28169471314129024	27	TRUE	FALSE				C01_R01	N60_H10	60	0.10000000000000001	BayesPrism
ANO3	OPC	33	38	0.25700641139854424	1	22:22071470:G:T	0.36242480934373139	58	TRUE	FALSE				C01_R01	N60_H10	60	0.10000000000000001	BayesPrism
AP001628.1	OPC	34	22	1	1	22:21157192:C:T	-0.25649472559377995	54	TRUE	FALSE				C01_R01	N60_H10	60	0.10000000000000001	BayesPrism
AP001993.1	OPC	35	21	0.70318584207699653	1	22:21114132:T:C	-0.32410403759160278	61	TRUE	FALSE				C01_R01	N60_H10	60	0.10000000000000001	BayesPrism
APBB1IP	OPC	36	9	1	1	22:20400164:G:A	-0.079844001133940967	8	TRUE	FALSE				C01_R01	N60_H10	60	0.10000000000000001	BayesPrism
ARHGAP31	OPC	37	8	1	1	22:20351052:G:A	-0.17664078363820862	8	TRUE	FALSE				C01_R01	N60_H10	60	0.10000000000000001	BayesPrism
ARHGAP45	OPC	38	23	1	1	22:21215355:C:G	-0.29021883025394729	54	TRUE	FALSE				C01_R01	N60_H10	60	0.10000000000000001	BayesPrism
ARHGDIG	OPC	39	34	1	1	22:21819370:T:C	-0.21902585804491262	20	TRUE	FALSE				C01_R01	N60_H10	60	0.10000000000000001	BayesPrism
ATP11A	OPC	40	7	0.25464292661895843	1	22:20321215:C:G	-0.32761824819962065	24	TRUE	FALSE				C01_R01	N60_H10	60	0.10000000000000001	BayesPrism
BLNK	OPC	41	12	0.54887376608473115	1	22:20659777:C:G	0.29894311636755855	27	TRUE	FALSE				C01_R01	N60_H10	60	0.10000000000000001	BayesPrism
BRIX1	OPC	42	12	1	1	22:20657611:A:T	0.25966269742441461	27	TRUE	FALSE				C01_R01	N60_H10	60	0.10000000000000001	BayesPrism
C1QTNF4	OPC	43	14	1	1	22:20770890:A:C	0.26268352684577206	100	TRUE	FALSE				C01_R01	N60_H10	60	0.10000000000000001	BayesPrism
CA3	OPC	44	40	0.11974083245263989	1	22:22160384:T:C	-0.37407903378297269	37	TRUE	FALSE				C01_R01	N60_H10	60	0.10000000000000001	BayesPrism
CABP1	OPC	45	37	0.38018775810794148	1	22:22019160:G:A	-0.34215066343442263	51	TRUE	FALSE				C01_R01	N60_H10	60	0.10000000000000001	BayesPrism
CASC2	OPC	46	31	0.22343852672834474	1	22:21606879:G:A	0.29454419625288902	10	TRUE	FALSE				C01_R01	N60_H10	60	0.10000000000000001	BayesPrism
CD14	OPC	47	5	1	1	22:20208060:G:C	-0.29343386913397385	77	TRUE	FALSE				C01_R01	N60_H10	60	0.10000000000000001	BayesPrism
CDC73	OPC	48	31	1	1	22:21603209:T:C	-0.14885233439023446	10	TRUE	FALSE				C01_R01	N60_H10	60	0.10000000000000001	BayesPrism
CDYL	OPC	49	17	1	1	22:20919396:T:C	0.23610328328794733	47	TRUE	FALSE				C01_R01	N60_H10	60	0.10000000000000001	BayesPrism
CFLAR	OPC	50	4	1	1	22:20156415:T:C	-0.23930620797940791	103	TRUE	FALSE				C01_R01	N60_H10	60	0.10000000000000001	BayesPrism
CIB1	OPC	51	11	1	1	22:20502806:G:T	0.18691321076421441	12	TRUE	FALSE				C01_R01	N60_H10	60	0.10000000000000001	BayesPrism
CITED4	OPC	52	11	1	1	22:20502806:G:T	0.20696185285262816	12	TRUE	FALSE				C01_R01	N60_H10	60	0.10000000000000001	BayesPrism
CLMN	OPC	53	31	0.25852233766880212	1	22:21614518:G:A	0.28762976847201038	10	TRUE	FALSE				C01_R01	N60_H10	60	0.10000000000000001	BayesPrism
CREBZF	OPC	54	18	1	1	22:20956600:C:T	0.26082891483867993	75	TRUE	FALSE				C01_R01	N60_H10	60	0.10000000000000001	BayesPrism
CUL4A	OPC	55	22	1	1	22:21159848:C:T	0.23567435284427479	54	TRUE	FALSE				C01_R01	N60_H10	60	0.10000000000000001	BayesPrism
DGKQ	OPC	56	4	0.18863393189683877	1	22:20155998:C:T	0.39417889671210149	103	TRUE	FALSE				C01_R01	N60_H10	60	0.10000000000000001	BayesPrism
DIAPH3	OPC	57	5	1	1	22:20215981:A:C	-0.30087265694555643	77	TRUE	FALSE				C01_R01	N60_H10	60	0.10000000000000001	BayesPrism
DLL3	OPC	58	28	1	1	22:21474795:T:C	-0.2648626710276073	47	TRUE	FALSE				C01_R01	N60_H10	60	0.10000000000000001	BayesPrism
DNAJC7	OPC	59	3	1	1	22:20100596:T:C	0.22634986002964783	62	TRUE	FALSE				C01_R01	N60_H10	60	0.10000000000000001	BayesPrism
DNAJC8	OPC	60	13	1	1	22:20718726:T:C	0.16499625347097166	73	TRUE	FALSE				C01_R01	N60_H10	60	0.10000000000000001	BayesPrism
DOCK2	OPC	61	28	0.79673129713867585	1	22:21461501:C:T	-0.3072247912519856	47	TRUE	FALSE				C01_R01	N60_H10	60	0.10000000000000001	BayesPrism
DOT1L	OPC	62	24	1	1	22:21273912:A:G	-0.28819901560056888	49	TRUE	FALSE				C01_R01	N60_H10	60	0.10000000000000001	BayesPrism
EFHD1	OPC	63	10	0.67053753004389893	1	22:20468502:G:C	0.29293528697230675	29	TRUE	FALSE				C01_R01	N60_H10	60	0.10000000000000001	BayesPrism
EMILIN3	OPC	64	35	1	1	22:21910280:T:C	0.15392973797097356	27	TRUE	FALSE				C01_R01	N60_H10	60	0.10000000000000001	BayesPrism
EMX2OS	OPC	65	17	1	1	22:20901076:C:T	0.20672205124463588	47	TRUE	FALSE				C01_R01	N60_H10	60	0.10000000000000001	BayesPrism
EPB41L1	OPC	66	3	1	1	22:20116594:G:A	-0.20866917851156638	62	TRUE	FALSE				C01_R01	N60_H10	60	0.10000000000000001	BayesPrism
EPSTI1	OPC	67	24	0.025381181160508415	0.80758303692526767	22:21250124:C:T	0.4347735361767518	49	TRUE	FALSE				C01_R01	N60_H10	60	0.10000000000000001	BayesPrism
F11-AS1	OPC	68	11	0.87624821023530486	1	22:20502476:G:A	0.23314032234741638	12	TRUE	FALSE				C01_R01	N60_H10	60	0.10000000000000001	BayesPrism
FAAP100	OPC	69	7	1	1	22:20320731:A:G	-0.24477151947827128	24	TRUE	FALSE				C01_R01	N60_H10	60	0.10000000000000001	BayesPrism
FAM163A	OPC	70	4	1	1	22:20168625:T:C	-0.20602317294132963	103	TRUE	FALSE				C01_R01	N60_H10	60	0.10000000000000001	BayesPrism
FBXO4	OPC	71	30	1	1	22:21557075:T:C	-0.24505741564181505	29	TRUE	FALSE				C01_R01	N60_H10	60	0.10000000000000001	BayesPrism
FCGR2A	OPC	72	18	1	1	22:20967333:A:T	-0.27124624923488611	75	TRUE	FALSE				C01_R01	N60_H10	60	0.10000000000000001	BayesPrism
FECH	OPC	73	28	1	1	22:21470346:G:C	-0.28325733806758818	47	TRUE	FALSE				C01_R01	N60_H10	60	0.10000000000000001	BayesPrism
FOSB	OPC	74	12	0.26213371041440869	1	22:20650831:T:G	-0.33133737131741114	27	TRUE	FALSE				C01_R01	N60_H10	60	0.10000000000000001	BayesPrism
FYB1	OPC	75	3	1	1	22:20102750:C:T	-0.22073809823329435	62	TRUE	FALSE				C01_R01	N60_H10	60	0.10000000000000001	BayesPrism
GAD2	OPC	76	18	1	1	22:20952226:T:C	-0.27598122554372057	75	TRUE	FALSE				C01_R01	N60_H10	60	0.10000000000000001	BayesPrism
GALNS	OPC	77	23	1	1	22:21202054:C:A	0.16755629986877185	54	TRUE	FALSE				C01_R01	N60_H10	60	0.10000000000000001	BayesPrism
GAS2	OPC	78	38	1	1	22:22074453:C:T	0.23191899722485795	58	TRUE	FALSE				C01_R01	N60_H10	60	0.10000000000000001	BayesPrism
GHDC	OPC	79	36	0.37118494207963421	1	22:21954557:G:A	0.31485643860376178	26	TRUE	FALSE				C01_R01	N60_H10	60	0.10000000000000001	BayesPrism
GJB6	OPC	80	27	0.94306766043901769	1	22:21404009:G:T	0.30831517027219724	57	TRUE	FALSE				C01_R01	N60_H10	60	0.10000000000000001	BayesPrism
GLO1	OPC	81	21	0.3230011457387067	1	22:21111072:T:C	-0.35562620732595673	61	TRUE	FALSE				C01_R01	N60_H10	60	0.10000000000000001	BayesPrism
GNPDA1	OPC	82	7	1	1	22:20320763:T:G	0.19625596834117395	24	TRUE	FALSE				C01_R01	N60_H10	60	0.10000000000000001	BayesPrism
GOLIM4	OPC	83	17	1	1	22:20914757:G:A	0.22774155306288488	47	TRUE	FALSE				C01_R01	N60_H10	60	0.10000000000000001	BayesPrism
GPR149	OPC	84	31	1	1	22:21610500:T:C	-0.17322319104524855	10	TRUE	FALSE				C01_R01	N60_H10	60	0.10000000000000001	BayesPrism
GPR153	OPC	85	15	1	1	22:20824470:T:A	-0.29162862375781118	44	TRUE	FALSE				C01_R01	N60_H10	60	0.10000000000000001	BayesPrism
HAUS5	OPC	86	40	1	1	22:22151939:A:C	0.12058789928765326	37	TRUE	FALSE				C01_R01	N60_H10	60	0.10000000000000001	BayesPrism
HDAC2	OPC	87	35	1	1	22:21917190:G:T	-0.20104807149287471	27	TRUE	FALSE				C01_R01	N60_H10	60	0.10000000000000001	BayesPrism
HLA-DMB	OPC	88	29	1	1	22:21508002:C:T	-0.15962354252382197	6	TRUE	FALSE				C01_R01	N60_H10	60	0.10000000000000001	BayesPrism
HRASLS	OPC	89	15	1	1	22:20802699:T:G	0.25528112732130565	44	TRUE	FALSE				C01_R01	N60_H10	60	0.10000000000000001	BayesPrism
IFIT2	OPC	90	20	1	1	22:21054366:G:C	-0.19765644494384621	50	TRUE	FALSE				C01_R01	N60_H10	60	0.10000000000000001	BayesPrism
IFIT5	OPC	91	3	1	1	22:20100596:T:C	0.26978811248289064	62	TRUE	FALSE				C01_R01	N60_H10	60	0.10000000000000001	BayesPrism
INHBA	OPC	92	20	0.66862953148249249	1	22:21052684:A:C	0.31771350517690722	50	TRUE	FALSE				C01_R01	N60_H10	60	0.10000000000000001	BayesPrism
IRS1	OPC	93	37	1	1	22:22000453:C:T	0.28898574960683798	51	TRUE	FALSE				C01_R01	N60_H10	60	0.10000000000000001	BayesPrism
ISY1-RAB43	OPC	94	30	0.11358765586269144	1	22:21564343:A:G	-0.367050907806515	29	TRUE	FALSE				C01_R01	N60_H10	60	0.10000000000000001	BayesPrism
KANK4	OPC	95	39	1	1	22:22102124:G:A	-0.16914755012686258	27	TRUE	FALSE				C01_R01	N60_H10	60	0.10000000000000001	BayesPrism
KANSL3	OPC	96	1	1	1	22:20015974:T:C	0.27897934117241524	69	TRUE	FALSE				C01_R01	N60_H10	60	0.10000000000000001	BayesPrism
KIAA1147	OPC	97	2	1	1	22:20070956:C:A	-0.30535917617875163	59	TRUE	FALSE				C01_R01	N60_H10	60	0.10000000000000001	BayesPrism
LAMTOR3	OPC	98	14	0.21643029026706789	1	22:20772598:G:A	-0.38841048922144589	100	TRUE	FALSE				C01_R01	N60_H10	60	0.10000000000000001	BayesPrism
LDLR	OPC	99	34	1	1	22:21803129:T:A	0.17172129183586912	20	TRUE	FALSE				C01_R01	N60_H10	60	0.10000000000000001	BayesPrism
LINC00299	OPC	100	25	1	1	22:21303797:G:A	-0.28895007132259815	65	TRUE	FALSE				C01_R01	N60_H10	60	0.10000000000000001	BayesPrism
LINC00463	OPC	101	26	1	1	22:21370761:G:C	-0.26473791408047392	103	TRUE	FALSE				C01_R01	N60_H10	60	0.10000000000000001	BayesPrism
LINC00507	OPC	102	28	1	1	22:21461274:G:A	0.25170241322458486	47	TRUE	FALSE				C01_R01	N60_H10	60	0.10000000000000001	BayesPrism
LINC01608	OPC	103	26	0.14496515926390288	1	22:21373668:G:A	0.40307017187745442	103	TRUE	FALSE				C01_R01	N60_H10	60	0.10000000000000001	BayesPrism
LINC02147	OPC	104	8	1	1	22:20362878:T:G	0.16070102389719854	8	TRUE	FALSE				C01_R01	N60_H10	60	0.10000000000000001	BayesPrism
LINC02254	OPC	105	2	0.00068355726951179645	0.10633113081294611	22:20063727:C:G	0.53309924190730629	59	TRUE	FALSE				C01_R01	N60_H10	60	0.10000000000000001	BayesPrism
LPAR5	OPC	106	22	1	1	22:21150704:C:G	0.21148516438265877	54	TRUE	FALSE				C01_R01	N60_H10	60	0.10000000000000001	BayesPrism
LPP	OPC	107	10	1	1	22:20456765:G:A	0.21399936545357159	29	TRUE	FALSE				C01_R01	N60_H10	60	0.10000000000000001	BayesPrism
LSMEM1	OPC	108	8	0.072599325833731285	1	22:20362878:T:G	-0.33413578692380658	8	TRUE	FALSE				C01_R01	N60_H10	60	0.10000000000000001	BayesPrism
LY86-AS1	OPC	109	26	0.021266279477643667	0.80095265624577472	22:21357119:G:A	0.4614534901118485	103	TRUE	FALSE				C01_R01	N60_H10	60	0.10000000000000001	BayesPrism
MALINC1	OPC	110	38	1	1	22:22056015:G:A	0.22109154686290458	58	TRUE	FALSE				C01_R01	N60_H10	60	0.10000000000000001	BayesPrism
MAP3K7	OPC	111	9	1	1	22:20401066:T:C	0.091594235066042876	8	TRUE	FALSE				C01_R01	N60_H10	60	0.10000000000000001	BayesPrism
MARCH5	OPC	112	29	1	1	22:21511967:G:A	0.14981514374052848	6	TRUE	FALSE				C01_R01	N60_H10	60	0.10000000000000001	BayesPrism
MCRIP2	OPC	113	40	1	1	22:22160384:T:C	-0.17114538471924873	37	TRUE	FALSE				C01_R01	N60_H10	60	0.10000000000000001	BayesPrism
MED19	OPC	114	19	1	1	22:21005673:G:A	0.26649068240537666	81	TRUE	FALSE				C01_R01	N60_H10	60	0.10000000000000001	BayesPrism
MEPE	OPC	115	32	0.16943198657347169	1	22:21666102:G:A	-0.29077137651062285	7	TRUE	FALSE				C01_R01	N60_H10	60	0.10000000000000001	BayesPrism
MPND	OPC	116	32	0.23069556603537367	1	22:21666102:G:A	-0.27575732636147643	7	TRUE	FALSE				C01_R01	N60_H10	60	0.10000000000000001	BayesPrism
MRPL4	OPC	117	32	1	1			7	FALSE	FALSE				C01_R01	N60_H10	60	0.10000000000000001	BayesPrism
MS4A6A	OPC	118	3	0.85727476668917302	1	22:20100596:T:C	-0.31625685105609025	62	TRUE	FALSE				C01_R01	N60_H10	60	0.10000000000000001	BayesPrism
MSANTD3	OPC	119	33	0.71557737957900902	1	22:21701793:C:A	0.30699753770867838	42	TRUE	FALSE				C01_R01	N60_H10	60	0.10000000000000001	BayesPrism
MYL6B	OPC	120	13	1	1	22:20722220:A:G	-0.26791033703851547	73	TRUE	FALSE				C01_R01	N60_H10	60	0.10000000000000001	BayesPrism
MYRF	OPC	121	30	1	1	22:21563015:G:C	0.22645639100729451	29	TRUE	FALSE				C01_R01	N60_H10	60	0.10000000000000001	BayesPrism
N4BP2	OPC	122	10	0.04297499221936512	1	22:20466862:G:A	-0.40134824726702728	29	TRUE	FALSE				C01_R01	N60_H10	60	0.10000000000000001	BayesPrism
N4BP2L1	OPC	123	6	0.021124110032466857	0.80095265624577472	22:20274611:A:G	-0.44146285469890262	51	TRUE	FALSE				C01_R01	N60_H10	60	0.10000000000000001	BayesPrism
NBPF9	OPC	124	7	1	1	22:20320731:A:G	-0.12739868131564594	24	TRUE	FALSE				C01_R01	N60_H10	60	0.10000000000000001	BayesPrism
NCLN	OPC	125	22	1	1	22:21158081:C:T	0.25842855742138493	54	TRUE	FALSE				C01_R01	N60_H10	60	0.10000000000000001	BayesPrism
NCR3LG1	OPC	126	14	1	1	22:20764559:T:C	0.32917827956796236	100	TRUE	FALSE				C01_R01	N60_H10	60	0.10000000000000001	BayesPrism
NDP	OPC	127	32	0.36162700030500528	1	22:21661128:T:C	-0.25244591533034844	7	TRUE	FALSE				C01_R01	N60_H10	60	0.10000000000000001	BayesPrism
NELL2	OPC	128	17	1	1	22:20901076:C:T	0.17041977125213259	47	TRUE	FALSE				C01_R01	N60_H10	60	0.10000000000000001	BayesPrism
NPFFR1	OPC	129	12	1	1	22:20663250:C:A	0.23678082994649247	27	TRUE	FALSE				C01_R01	N60_H10	60	0.10000000000000001	BayesPrism
NPHP3-ACAD11	OPC	130	36	1	1	22:21971183:C:G	-0.10295391557169778	26	TRUE	FALSE				C01_R01	N60_H10	60	0.10000000000000001	BayesPrism
NRDE2	OPC	131	1	1	1	22:20015615:C:A	-0.17418958587963482	69	TRUE	FALSE				C01_R01	N60_H10	60	0.10000000000000001	BayesPrism
NUDT4	OPC	132	10	1	1	22:20465275:A:G	-0.25951316833315108	29	TRUE	FALSE				C01_R01	N60_H10	60	0.10000000000000001	BayesPrism
ONECUT2	OPC	133	34	1	1	22:21818755:G:A	-0.16576079624799622	20	TRUE	FALSE				C01_R01	N60_H10	60	0.10000000000000001	BayesPrism
OR2L3	OPC	134	39	1	1	22:22103684:C:T	-0.2327089474720547	27	TRUE	FALSE				C01_R01	N60_H10	60	0.10000000000000001	BayesPrism
PABPC1L2B	OPC	135	33	0.57064613908821593	1	22:21718334:C:T	-0.31702159355773418	42	TRUE	FALSE				C01_R01	N60_H10	60	0.10000000000000001	BayesPrism
PAK1IP1	OPC	136	11	0.28144033074737129	1	22:20508292:T:A	-0.29226398542611481	12	TRUE	FALSE				C01_R01	N60_H10	60	0.10000000000000001	BayesPrism
PDGFD	OPC	137	13	0.86739881855320922	1	22:20715019:C:T	-0.32281065241050722	73	TRUE	FALSE				C01_R01	N60_H10	60	0.10000000000000001	BayesPrism
PDGFRA	OPC	138	4	1	1	22:20163070:G:A	0.30927857051231866	103	TRUE	FALSE				C01_R01	N60_H10	60	0.10000000000000001	BayesPrism
PDZRN4	OPC	139	25	1	1	22:21322836:T:C	-0.28828155669304845	65	TRUE	FALSE				C01_R01	N60_H10	60	0.10000000000000001	BayesPrism
PGBD2	OPC	140	30	1	1	22:21555363:G:A	-0.2633322875040745	29	TRUE	FALSE				C01_R01	N60_H10	60	0.10000000000000001	BayesPrism
PHC2	OPC	141	25	1	1	22:21320528:C:T	0.24732867016405494	65	TRUE	FALSE				C01_R01	N60_H10	60	0.10000000000000001	BayesPrism
PHKG2	OPC	142	19	1	1	22:21005667:A:C	0.21968387638672141	81	TRUE	FALSE				C01_R01	N60_H10	60	0.10000000000000001	BayesPrism
PIK3R5	OPC	143	14	1	1	22:20764000:G:A	0.29276663079461152	100	TRUE	FALSE				C01_R01	N60_H10	60	0.10000000000000001	BayesPrism
PLEKHA6	OPC	144	8	1	1	22:20351052:G:A	-0.14501958449812755	8	TRUE	FALSE				C01_R01	N60_H10	60	0.10000000000000001	BayesPrism
PLPP4	OPC	145	16	1	1	22:20867120:C:T	-0.29228830349770529	55	TRUE	FALSE				C01_R01	N60_H10	60	0.10000000000000001	BayesPrism
PLS3	OPC	146	24	1	1	22:21252585:C:T	-0.23448432709886161	49	TRUE	FALSE				C01_R01	N60_H10	60	0.10000000000000001	BayesPrism
PMP22	OPC	147	19	0.67185296158515695	1	22:21003446:T:G	0.33782554550314087	81	TRUE	FALSE				C01_R01	N60_H10	60	0.10000000000000001	BayesPrism
PNKP	OPC	148	27	1	1	22:21421459:C:T	0.28366659561996987	57	TRUE	FALSE				C01_R01	N60_H10	60	0.10000000000000001	BayesPrism
POC5	OPC	149	24	1	1	22:21272752:C:T	0.19108972870387614	49	TRUE	FALSE				C01_R01	N60_H10	60	0.10000000000000001	BayesPrism
POMP	OPC	150	2	1	1	22:20064384:G:C	-0.10122988810428989	59	TRUE	FALSE				C01_R01	N60_H10	60	0.10000000000000001	BayesPrism
POSTN	OPC	151	30	0.69573706808151858	1	22:21568228:A:G	-0.29119183209577032	29	TRUE	FALSE				C01_R01	N60_H10	60	0.10000000000000001	BayesPrism
PPIL1	OPC	152	37	1	1	22:22000479:A:G	0.19472767125342716	51	TRUE	FALSE				C01_R01	N60_H10	60	0.10000000000000001	BayesPrism
PPP1R1A	OPC	153	9	0.19247104469211382	1	22:20400164:G:A	-0.29105776409320616	8	TRUE	FALSE				C01_R01	N60_H10	60	0.10000000000000001	BayesPrism
PPTC7	OPC	154	16	1	1	22:20864940:C:T	0.29422565053313748	55	TRUE	FALSE				C01_R01	N60_H10	60	0.10000000000000001	BayesPrism
PRCC	OPC	155	27	0.53883884534841353	1	22:21418552:T:C	0.332445239736196	57	TRUE	FALSE				C01_R01	N60_H10	60	0.10000000000000001	BayesPrism
PRNP	OPC	156	20	0.8542615187552548	1	22:21054330:T:C	-0.30687172892505127	50	TRUE	FALSE				C01_R01	N60_H10	60	0.10000000000000001	BayesPrism
PSMD6	OPC	157	34	1	1	22:21811991:C:T	-0.19474680298147412	20	TRUE	FALSE				C01_R01	N60_H10	60	0.10000000000000001	BayesPrism
PTPN4	OPC	158	6	0.17193400809368292	1	22:20264301:T:G	-0.37258683028652073	51	TRUE	FALSE				C01_R01	N60_H10	60	0.10000000000000001	BayesPrism
PWRN3	OPC	159	39	1	1	22:22101995:C:G	0.1715919120126321	27	TRUE	FALSE				C01_R01	N60_H10	60	0.10000000000000001	BayesPrism
QPCT	OPC	160	40	1	1	22:22160384:T:C	-0.21085429182260881	37	TRUE	FALSE				C01_R01	N60_H10	60	0.10000000000000001	BayesPrism
R3HDM2	OPC	161	12	0.014766403131237596	0.65541474461788696	22:20657642:G:C	0.43312725608541747	27	TRUE	FALSE				C01_R01	N60_H10	60	0.10000000000000001	BayesPrism
RAB26	OPC	162	10	1	1	22:20467780:T:C	-0.20334152426304603	29	TRUE	FALSE				C01_R01	N60_H10	60	0.10000000000000001	BayesPrism
RAB6A	OPC	163	29	0.29982422304788875	1	22:21511967:G:A	-0.25423572408415246	6	TRUE	FALSE				C01_R01	N60_H10	60	0.10000000000000001	BayesPrism
RNF43	OPC	164	20	1	1	22:21054366:G:C	-0.14888825491284211	50	TRUE	FALSE				C01_R01	N60_H10	60	0.10000000000000001	BayesPrism
RPL36AL	OPC	165	17	1	1			47	FALSE	FALSE				C01_R01	N60_H10	60	0.10000000000000001	BayesPrism
RPRD1A	OPC	166	9	1	1	22:20400164:G:A	0.10304047013311873	8	TRUE	FALSE				C01_R01	N60_H10	60	0.10000000000000001	BayesPrism
SCARA5	OPC	167	35	1	1	22:21917190:G:T	0.24820656572073757	27	TRUE	FALSE				C01_R01	N60_H10	60	0.10000000000000001	BayesPrism
SCN9A	OPC	168	35	1	1	22:21912246:A:G	-0.23829822045371796	27	TRUE	FALSE				C01_R01	N60_H10	60	0.10000000000000001	BayesPrism
SDF2L1	OPC	169	29	0.31211971196065003	1	22:21506392:C:G	-0.25207199124180535	6	TRUE	FALSE				C01_R01	N60_H10	60	0.10000000000000001	BayesPrism
SDS	OPC	170	15	1	1	22:20817808:C:T	-0.27899560596809092	44	TRUE	FALSE				C01_R01	N60_H10	60	0.10000000000000001	BayesPrism
SFR1	OPC	171	25	0.06499270860354088	1	22:21317661:A:G	-0.41426347454394841	65	TRUE	FALSE				C01_R01	N60_H10	60	0.10000000000000001	BayesPrism
SKIV2L	OPC	172	29	0.16788420739635881	1	22:21506392:C:G	-0.28381196677973314	6	TRUE	FALSE				C01_R01	N60_H10	60	0.10000000000000001	BayesPrism
SLC16A1-AS1	OPC	173	8	0.0002329272008570822	0.065219616239983014	22:20360856:G:A	-0.51187219146843599	8	TRUE	FALSE				C01_R01	N60_H10	60	0.10000000000000001	BayesPrism
SLC17A8	OPC	174	23	1	1	22:21201162:G:A	-0.2093870115291338	54	TRUE	FALSE				C01_R01	N60_H10	60	0.10000000000000001	BayesPrism
SLC22A18	OPC	175	26	0.19257458257801185	1	22:21350947:A:G	-0.39347035838913463	103	TRUE	FALSE				C01_R01	N60_H10	60	0.10000000000000001	BayesPrism
SLC25A26	OPC	176	33	0.84490566121846378	1	22:21701793:C:A	0.29942681569194202	42	TRUE	FALSE				C01_R01	N60_H10	60	0.10000000000000001	BayesPrism
SLC32A1	OPC	177	6	1	1	22:20255981:G:A	0.20681670504595609	51	TRUE	FALSE				C01_R01	N60_H10	60	0.10000000000000001	BayesPrism
SNCAIP	OPC	178	11	0.016967016317495934	0.69864184836747967	22:20503488:G:A	-0.40291690671648589	12	TRUE	FALSE				C01_R01	N60_H10	60	0.10000000000000001	BayesPrism
SPRY4	OPC	179	7	1	1	22:20320763:T:G	0.12836078329018866	24	TRUE	FALSE				C01_R01	N60_H10	60	0.10000000000000001	BayesPrism
SRP9	OPC	180	5	0.44390089594337245	1	22:20207328:T:C	0.35232981436669852	77	TRUE	FALSE				C01_R01	N60_H10	60	0.10000000000000001	BayesPrism
TANK	OPC	181	36	0.75458981096446764	1	22:21954557:G:A	0.28203124254562711	26	TRUE	FALSE				C01_R01	N60_H10	60	0.10000000000000001	BayesPrism
TM2D2	OPC	182	21	1	1	22:21102393:G:C	-0.25541644753614762	61	TRUE	FALSE				C01_R01	N60_H10	60	0.10000000000000001	BayesPrism
TMC6	OPC	183	1	1	1	22:20010858:C:T	-0.22969149138891704	69	TRUE	FALSE				C01_R01	N60_H10	60	0.10000000000000001	BayesPrism
TMEM14A	OPC	184	38	1	1	22:22062480:C:T	0.26259242208556666	58	TRUE	FALSE				C01_R01	N60_H10	60	0.10000000000000001	BayesPrism
TMEM240	OPC	185	23	1	1	22:21204180:C:A	0.12776416922172307	54	TRUE	FALSE				C01_R01	N60_H10	60	0.10000000000000001	BayesPrism
TOP2B	OPC	186	1	1	1	22:20004430:G:T	-0.19968694213312524	69	TRUE	FALSE				C01_R01	N60_H10	60	0.10000000000000001	BayesPrism
TPR	OPC	187	32	0.18497260387800116	1	22:21671369:T:C	-0.28657777212320246	7	TRUE	FALSE				C01_R01	N60_H10	60	0.10000000000000001	BayesPrism
TRIP4	OPC	188	33	0.10412427210789814	1	22:21702019:G:A	-0.38364291471387507	42	TRUE	FALSE				C01_R01	N60_H10	60	0.10000000000000001	BayesPrism
TRMT9B	OPC	189	6	1	1	22:20255981:G:A	-0.25075592340288949	51	TRUE	FALSE				C01_R01	N60_H10	60	0.10000000000000001	BayesPrism
UBAP2L	OPC	190	1	1	1	22:20004430:G:T	-0.17189674042856692	69	TRUE	FALSE				C01_R01	N60_H10	60	0.10000000000000001	BayesPrism
UBXN1	OPC	191	14	1	1	22:20764595:T:G	-0.25221908554308092	100	TRUE	FALSE				C01_R01	N60_H10	60	0.10000000000000001	BayesPrism
UCK1	OPC	192	21	0.15968603462002989	1	22:21111092:T:A	-0.38171274804098621	61	TRUE	FALSE				C01_R01	N60_H10	60	0.10000000000000001	BayesPrism
VSIG4	OPC	193	23	1	1	22:21213380:C:T	0.21074193655424198	54	TRUE	FALSE				C01_R01	N60_H10	60	0.10000000000000001	BayesPrism
WASHC2C	OPC	194	21	1	1	22:21102637:G:A	-0.27356578626257694	61	TRUE	FALSE				C01_R01	N60_H10	60	0.10000000000000001	BayesPrism
WASHC3	OPC	195	2	0.055629723411474416	1	22:20052481:C:A	0.41614753634237117	59	TRUE	FALSE				C01_R01	N60_H10	60	0.10000000000000001	BayesPrism
WDFY4	OPC	196	18	1	1	22:20970175:C:T	-0.28973358264695975	75	TRUE	FALSE				C01_R01	N60_H10	60	0.10000000000000001	BayesPrism
ZFP69B	OPC	197	26	1	1	22:21358522:C:T	0.22830114144189884	103	TRUE	FALSE				C01_R01	N60_H10	60	0.10000000000000001	BayesPrism
ZFYVE21	OPC	198	5	1	1	22:20221963:A:T	-0.25527896356280561	77	TRUE	FALSE				C01_R01	N60_H10	60	0.10000000000000001	BayesPrism
ZNF383	OPC	199	19	1	1	22:21019125:T:C	0.27868474247574271	81	TRUE	FALSE				C01_R01	N60_H10	60	0.10000000000000001	BayesPrism
ZNF804A	OPC	200	37	0.67033739277990401	1	22:22019757:C:A	-0.31846285382646061	51	TRUE	FALSE				C01_R01	N60_H10	60	0.10000000000000001	BayesPrism
ABCB1	Immune	1	36	0.72783947703034413	1	22:21954557:G:A	0.283789193382669	26	TRUE	FALSE				C01_R01	N60_H10	60	0.10000000000000001	BayesPrism
ABCD3	Immune	2	19	0.32627028144141151	1	22:21004024:A:T	-0.36600694625805863	81	TRUE	FALSE				C01_R01	N60_H10	60	0.10000000000000001	BayesPrism
ABCG2	Immune	3	4	1	1	22:20173526:G:C	0.29785935482625436	103	TRUE	FALSE				C01_R01	N60_H10	60	0.10000000000000001	BayesPrism
AC005186.1	Immune	4	13	1	1	22:20721783:A:G	0.26912614362718473	73	TRUE	FALSE				C01_R01	N60_H10	60	0.10000000000000001	BayesPrism
AC008892.1	Immune	5	22	0.87051098312466635	1	22:21163028:A:G	0.30947797317093678	54	TRUE	FALSE				C01_R01	N60_H10	60	0.10000000000000001	BayesPrism
AC018647.1	Immune	6	18	1	1	22:20950430:G:A	-0.26425623053955682	75	TRUE	FALSE				C01_R01	N60_H10	60	0.10000000000000001	BayesPrism
AC019257.8	Immune	7	28	1	1	22:21470250:G:A	-0.27783656115237049	47	TRUE	FALSE				C01_R01	N60_H10	60	0.10000000000000001	BayesPrism
AC027288.3	Immune	8	39	1	1	22:22103684:C:T	0.1884470536437074	27	TRUE	FALSE				C01_R01	N60_H10	60	0.10000000000000001	BayesPrism
AC036108.3	Immune	9	15	1	1	22:20824470:T:A	0.27132804929390669	44	TRUE	FALSE				C01_R01	N60_H10	60	0.10000000000000001	BayesPrism
AC062017.1	Immune	10	16	0.50132462304781344	1	22:20867265:G:A	-0.3339538647878475	55	TRUE	FALSE				C01_R01	N60_H10	60	0.10000000000000001	BayesPrism
AC067956.1	Immune	11	16	1	1	22:20857391:G:A	-0.27091354832741088	55	TRUE	FALSE				C01_R01	N60_H10	60	0.10000000000000001	BayesPrism
AC069272.1	Immune	12	39	1	1	22:22109834:A:T	-0.11625212797362022	27	TRUE	FALSE				C01_R01	N60_H10	60	0.10000000000000001	BayesPrism
AC069544.1	Immune	13	25	1	1	22:21316258:G:A	-0.29375626642145197	65	TRUE	FALSE				C01_R01	N60_H10	60	0.10000000000000001	BayesPrism
AC079089.1	Immune	14	13	1	1	22:20713118:A:G	-0.27871236774387481	73	TRUE	FALSE				C01_R01	N60_H10	60	0.10000000000000001	BayesPrism
AC079226.2	Immune	15	31	1	1			10	FALSE	FALSE				C01_R01	N60_H10	60	0.10000000000000001	BayesPrism
AC090403.1	Immune	16	20	1	1	22:21051638:G:C	0.1932062538639705	50	TRUE	FALSE				C01_R01	N60_H10	60	0.10000000000000001	BayesPrism
AC090531.1	Immune	17	37	1	1	22:22017867:C:T	-0.21844544343962446	51	TRUE	FALSE				C01_R01	N60_H10	60	0.10000000000000001	BayesPrism
AC091153.2	Immune	18	5	1	1	22:20204924:A:G	0.24336798315933017	77	TRUE	FALSE				C01_R01	N60_H10	60	0.10000000000000001	BayesPrism
AC093227.2	Immune	19	27	1	1	22:21409619:C:G	0.27594539929904499	57	TRUE	FALSE				C01_R01	N60_H10	60	0.10000000000000001	BayesPrism
AC098864.1	Immune	20	33	1	1	22:21718334:C:T	0.27209807719727452	42	TRUE	FALSE				C01_R01	N60_H10	60	0.10000000000000001	BayesPrism
AC124254.1	Immune	21	15	1	1	22:20814760:G:A	0.10316481007681474	44	TRUE	FALSE				C01_R01	N60_H10	60	0.10000000000000001	BayesPrism
AC131934.1	Immune	22	2	1	1	22:20050019:C:T	0.24289466565417833	59	TRUE	FALSE				C01_R01	N60_H10	60	0.10000000000000001	BayesPrism
AC139795.2	Immune	23	38	0.00015591731283928247	0.063024826387484703	22:22058806:C:T	-0.5640566103939455	58	TRUE	FALSE				C01_R01	N60_H10	60	0.10000000000000001	BayesPrism
AC234582.1	Immune	24	40	1	1	22:22162257:G:C	-0.23400943827329995	37	TRUE	FALSE				C01_R01	N60_H10	60	0.10000000000000001	BayesPrism
AL022068.1	Immune	25	34	1	1	22:21822362:C:A	-0.20638192440319086	20	TRUE	FALSE				C01_R01	N60_H10	60	0.10000000000000001	BayesPrism
AL078459.1	Immune	26	9	1	1	22:20400164:G:A	-0.044324912873472927	8	TRUE	FALSE				C01_R01	N60_H10	60	0.10000000000000001	BayesPrism
AL157392.2	Immune	27	27	0.33992019672742996	1	22:21417220:T:C	0.35100722924835864	57	TRUE	FALSE				C01_R01	N60_H10	60	0.10000000000000001	BayesPrism
AL158055.1	Immune	28	6	1	1	22:20264101:G:A	0.17886367511380905	51	TRUE	FALSE				C01_R01	N60_H10	60	0.10000000000000001	BayesPrism
AL445250.1	Immune	29	16	0.40084751562622417	1	22:20857391:G:A	-0.34305847912118609	55	TRUE	FALSE				C01_R01	N60_H10	60	0.10000000000000001	BayesPrism
ALDH1A1	Immune	30	36	1	1	22:21954557:G:A	0.15330218122612324	26	TRUE	FALSE				C01_R01	N60_H10	60	0.10000000000000001	BayesPrism
ALDH6A1	Immune	31	24	1	1	22:21250198:C:G	-0.14253077704257436	49	TRUE	FALSE				C01_R01	N60_H10	60	0.10000000000000001	BayesPrism
ANGPT2	Immune	32	35	0.080365469730627651	1	22:21912246:A:G	0.3771121015142373	27	TRUE	FALSE				C01_R01	N60_H10	60	0.10000000000000001	BayesPrism
ANO3	Immune	33	38	0.011930776489724446	0.5759685201935939	22:22071470:G:T	-0.46155695147845305	58	TRUE	FALSE				C01_R01	N60_H10	60	0.10000000000000001	BayesPrism
AP001628.1	Immune	34	22	1	1	22:21168686:T:C	-0.19145814116336496	54	TRUE	FALSE				C01_R01	N60_H10	60	0.10000000000000001	BayesPrism
AP001993.1	Immune	35	21	1	1	22:21114132:T:C	-0.18978254227756375	61	TRUE	FALSE				C01_R01	N60_H10	60	0.10000000000000001	BayesPrism
APBB1IP	Immune	36	9	0.6797596213658339	1	22:20402341:A:G	-0.22425562105652019	8	TRUE	FALSE				C01_R01	N60_H10	60	0.10000000000000001	BayesPrism
ARHGAP31	Immune	37	8	1	1	22:20351052:G:A	-0.1962641142946385	8	TRUE	FALSE				C01_R01	N60_H10	60	0.10000000000000001	BayesPrism
ARHGAP45	Immune	38	23	1	1	22:21215355:C:G	-0.18492004605861667	54	TRUE	FALSE				C01_R01	N60_H10	60	0.10000000000000001	BayesPrism
ARHGDIG	Immune	39	34	1	1	22:21801489:C:A	0.17286041546377126	20	TRUE	FALSE				C01_R01	N60_H10	60	0.10000000000000001	BayesPrism
ATP11A	Immune	40	7	0.49031141849919746	1	22:20321215:C:G	-0.29871405973296361	24	TRUE	FALSE				C01_R01	N60_H10	60	0.10000000000000001	BayesPrism
BLNK	Immune	41	12	0.31264107557313375	1	22:20657563:G:A	-0.32391344870693289	27	TRUE	FALSE				C01_R01	N60_H10	60	0.10000000000000001	BayesPrism
BRIX1	Immune	42	12	0.12413601862880277	1	22:20658156:C:T	-0.36102884880098396	27	TRUE	FALSE				C01_R01	N60_H10	60	0.10000000000000001	BayesPrism
C1QTNF4	Immune	43	14	0.14183459707053031	1	22:20753041:T:A	-0.40281268888005561	100	TRUE	FALSE				C01_R01	N60_H10	60	0.10000000000000001	BayesPrism
CA3	Immune	44	40	1	1	22:22162257:G:C	-0.2219353890682636	37	TRUE	FALSE				C01_R01	N60_H10	60	0.10000000000000001	BayesPrism
CABP1	Immune	45	37	0.92587323850899039	1	22:22000479:A:G	-0.30412615858876768	51	TRUE	FALSE				C01_R01	N60_H10	60	0.10000000000000001	BayesPrism
CASC2	Immune	46	31	1	1	22:21614518:G:A	0.20226398282065045	10	TRUE	FALSE				C01_R01	N60_H10	60	0.10000000000000001	BayesPrism
CD14	Immune	47	5	1	1	22:20203997:G:A	-0.26549175393400487	77	TRUE	FALSE				C01_R01	N60_H10	60	0.10000000000000001	BayesPrism
CDC73	Immune	48	31	1	1	22:21610500:T:C	0.19309097939949912	10	TRUE	FALSE				C01_R01	N60_H10	60	0.10000000000000001	BayesPrism
CDYL	Immune	49	17	0.83196709650188339	1	22:20915675:C:T	0.30527202156078309	47	TRUE	FALSE				C01_R01	N60_H10	60	0.10000000000000001	BayesPrism
CFLAR	Immune	50	4	1	1	22:20156415:T:C	-0.23642434649873148	103	TRUE	FALSE				C01_R01	N60_H10	60	0.10000000000000001	BayesPrism
CIB1	Immune	51	11	1	1	22:20508497:A:G	-0.22108924424682408	12	TRUE	FALSE				C01_R01	N60_H10	60	0.10000000000000001	BayesPrism
CITED4	Immune	52	11	1	1	22:20502806:G:T	0.12350286419179164	12	TRUE	FALSE				C01_R01	N60_H10	60	0.10000000000000001	BayesPrism
CLMN	Immune	53	31	1	1	22:21603209:T:C	-0.20347846551185184	10	TRUE	FALSE				C01_R01	N60_H10	60	0.10000000000000001	BayesPrism
CREBZF	Immune	54	18	0.8656976392643434	1	22:20954866:G:A	0.32404863056970745	75	TRUE	FALSE				C01_R01	N60_H10	60	0.10000000000000001	BayesPrism
CUL4A	Immune	55	22	1	1	22:21168686:T:C	-0.25663867159488185	54	TRUE	FALSE				C01_R01	N60_H10	60	0.10000000000000001	BayesPrism
DGKQ	Immune	56	4	1	1	22:20164696:C:T	0.25530211862332775	103	TRUE	FALSE				C01_R01	N60_H10	60	0.10000000000000001	BayesPrism
DIAPH3	Immune	57	5	1	1	22:20204924:A:G	0.24418369703040413	77	TRUE	FALSE				C01_R01	N60_H10	60	0.10000000000000001	BayesPrism
DLL3	Immune	58	28	0.22187248584029895	1	22:21463545:T:C	-0.36002537037987026	47	TRUE	FALSE				C01_R01	N60_H10	60	0.10000000000000001	BayesPrism
DNAJC7	Immune	59	3	1	1	22:20102750:C:T	0.076873569496197419	62	TRUE	FALSE				C01_R01	N60_H10	60	0.10000000000000001	BayesPrism
DNAJC8	Immune	60	13	1	1	22:20722220:A:G	0.25675419152374085	73	TRUE	FALSE				C01_R01	N60_H10	60	0.10000000000000001	BayesPrism
DOCK2	Immune	61	28	0.34268777394988659	1	22:21461501:C:T	-0.34304145544988912	47	TRUE	FALSE				C01_R01	N60_H10	60	0.10000000000000001	BayesPrism
DOT1L	Immune	62	24	1	1	22:21272730:T:C	0.10868426483366989	49	TRUE	FALSE				C01_R01	N60_H10	60	0.10000000000000001	BayesPrism
EFHD1	Immune	63	10	1	1	22:20468502:G:C	0.24275990902177003	29	TRUE	FALSE				C01_R01	N60_H10	60	0.10000000000000001	BayesPrism
EMILIN3	Immune	64	35	1	1	22:21917190:G:T	-0.087770410132883683	27	TRUE	FALSE				C01_R01	N60_H10	60	0.10000000000000001	BayesPrism
EMX2OS	Immune	65	17	1	1	22:20918638:T:G	0.21559820711692199	47	TRUE	FALSE				C01_R01	N60_H10	60	0.10000000000000001	BayesPrism
EPB41L1	Immune	66	3	1	1	22:20100596:T:C	-0.23433884360725049	62	TRUE	FALSE				C01_R01	N60_H10	60	0.10000000000000001	BayesPrism
EPSTI1	Immune	67	24	0.076283959434083989	1	22:21250124:C:T	0.39969250708460657	49	TRUE	FALSE				C01_R01	N60_H10	60	0.10000000000000001	BayesPrism
F11-AS1	Immune	68	11	1	1	22:20509126:T:C	-0.18388405106525749	12	TRUE	FALSE				C01_R01	N60_H10	60	0.10000000000000001	BayesPrism
FAAP100	Immune	69	7	1	1	22:20309393:T:G	0.15733477431667447	24	TRUE	FALSE				C01_R01	N60_H10	60	0.10000000000000001	BayesPrism
FAM163A	Immune	70	4	0.75803652150424394	1	22:20171146:C:G	-0.34266681956158235	103	TRUE	FALSE				C01_R01	N60_H10	60	0.10000000000000001	BayesPrism
FBXO4	Immune	71	30	0.75327372932030778	1	22:21563015:G:C	-0.28740259070072288	29	TRUE	FALSE				C01_R01	N60_H10	60	0.10000000000000001	BayesPrism
FCGR2A	Immune	72	18	1	1	22:20970175:C:T	-0.29757267340619947	75	TRUE	FALSE				C01_R01	N60_H10	60	0.10000000000000001	BayesPrism
FECH	Immune	73	28	1	1	22:21470917:C:T	-0.22689248459533465	47	TRUE	FALSE				C01_R01	N60_H10	60	0.10000000000000001	BayesPrism
FOSB	Immune	74	12	0.31172792551132411	1	22:20657402:T:C	0.32403813304527368	27	TRUE	FALSE				C01_R01	N60_H10	60	0.10000000000000001	BayesPrism
FYB1	Immune	75	3	1	1	22:20104819:A:C	0.21328788165217086	62	TRUE	FALSE				C01_R01	N60_H10	60	0.10000000000000001	BayesPrism
GAD2	Immune	76	18	1	1	22:20952132:A:G	-0.29034328097200041	75	TRUE	FALSE				C01_R01	N60_H10	60	0.10000000000000001	BayesPrism
GALNS	Immune	77	23	0.63358115754967681	1	22:21201162:G:A	-0.32335079572233266	54	TRUE	FALSE				C01_R01	N60_H10	60	0.10000000000000001	BayesPrism
GAS2	Immune	78	38	1	1	22:22071470:G:T	-0.29723267898317812	58	TRUE	FALSE				C01_R01	N60_H10	60	0.10000000000000001	BayesPrism
GHDC	Immune	79	36	1	1	22:21954557:G:A	0.18701801204372265	26	TRUE	FALSE				C01_R01	N60_H10	60	0.10000000000000001	BayesPrism
GJB6	Immune	80	27	0.4850863064969122	1	22:21406930:G:A	0.33677601185852918	57	TRUE	FALSE				C01_R01	N60_H10	60	0.10000000000000001	BayesPrism
GLO1	Immune	81	21	1	1	22:21111072:T:C	-0.27982008888974436	61	TRUE	FALSE				C01_R01	N60_H10	60	0.10000000000000001	BayesPrism
GNPDA1	Immune	82	7	0.12018717931839409	1	22:20309073:G:A	-0.35777096674160025	24	TRUE	FALSE				C01_R01	N60_H10	60	0.10000000000000001	BayesPrism
GOLIM4	Immune	83	17	1	1	22:20915675:C:T	0.20238716675187987	47	TRUE	FALSE				C01_R01	N60_H10	60	0.10000000000000001	BayesPrism
GPR149	Immune	84	31	1	1	22:21624868:C:A	0.19297863629383183	10	TRUE	FALSE				C01_R01	N60_H10	60	0.10000000000000001	BayesPrism
GPR153	Immune	85	15	1	1	22:20800355:T:G	0.21441115691623608	44	TRUE	FALSE				C01_R01	N60_H10	60	0.10000000000000001	BayesPrism
HAUS5	Immune	86	40	0.56355167214348889	1	22:22162257:G:C	-0.31200212115114567	37	TRUE	FALSE				C01_R01	N60_H10	60	0.10000000000000001	BayesPrism
HDAC2	Immune	87	35	1	1	22:21915881:G:A	-0.19623226412745295	27	TRUE	FALSE				C01_R01	N60_H10	60	0.10000000000000001	BayesPrism
HLA-DMB	Immune	88	29	1	1	22:21508002:C:T	-0.163661914671174	6	TRUE	FALSE				C01_R01	N60_H10	60	0.10000000000000001	BayesPrism
HRASLS	Immune	89	15	1	1	22:20818267:A:G	-0.25201462556487875	44	TRUE	FALSE				C01_R01	N60_H10	60	0.10000000000000001	BayesPrism
IFIT2	Immune	90	20	1	1	22:21051555:A:G	0.17508428586435004	50	TRUE	FALSE				C01_R01	N60_H10	60	0.10000000000000001	BayesPrism
IFIT5	Immune	91	3	1	1	22:20111729:G:T	0.20307060529236112	62	TRUE	FALSE				C01_R01	N60_H10	60	0.10000000000000001	BayesPrism
INHBA	Immune	92	20	1	1	22:21051555:A:G	0.21791569846900172	50	TRUE	FALSE				C01_R01	N60_H10	60	0.10000000000000001	BayesPrism
IRS1	Immune	93	37	1	1	22:22002999:G:T	-0.1859805055760009	51	TRUE	FALSE				C01_R01	N60_H10	60	0.10000000000000001	BayesPrism
ISY1-RAB43	Immune	94	30	0.00057242302467213442	0.10017402931762352	22:21563015:G:C	-0.5209999154802456	29	TRUE	FALSE				C01_R01	N60_H10	60	0.10000000000000001	BayesPrism
KANK4	Immune	95	39	1	1	22:22100456:G:A	-0.10032943329880119	27	TRUE	FALSE				C01_R01	N60_H10	60	0.10000000000000001	BayesPrism
KANSL3	Immune	96	1	1	1	22:20000428:G:T	0.19165683303820716	69	TRUE	FALSE				C01_R01	N60_H10	60	0.10000000000000001	BayesPrism
KIAA1147	Immune	97	2	1	1	22:20070956:C:A	-0.28388692580876057	59	TRUE	FALSE				C01_R01	N60_H10	60	0.10000000000000001	BayesPrism
LAMTOR3	Immune	98	14	1	1	22:20770890:A:C	0.23773696189469715	100	TRUE	FALSE				C01_R01	N60_H10	60	0.10000000000000001	BayesPrism
LDLR	Immune	99	34	0.6668407717703575	1	22:21819370:T:C	-0.27517668672184192	20	TRUE	FALSE				C01_R01	N60_H10	60	0.10000000000000001	BayesPrism
LINC00299	Immune	100	25	1	1	22:21303797:G:A	0.26690219108538732	65	TRUE	FALSE				C01_R01	N60_H10	60	0.10000000000000001	BayesPrism
LINC00463	Immune	101	26	1	1	22:21374814:T:G	-0.27613328413050126	103	TRUE	FALSE				C01_R01	N60_H10	60	0.10000000000000001	BayesPrism
LINC00507	Immune	102	28	0.61624140086972723	1	22:21463545:T:C	-0.31856974993511084	47	TRUE	FALSE				C01_R01	N60_H10	60	0.10000000000000001	BayesPrism
LINC01608	Immune	103	26	1	1	22:21369454:A:G	0.27415412135818601	103	TRUE	FALSE				C01_R01	N60_H10	60	0.10000000000000001	BayesPrism
LINC02147	Immune	104	8	1	1	22:20362882:G:T	0.19433535000681035	8	TRUE	FALSE				C01_R01	N60_H10	60	0.10000000000000001	BayesPrism
LINC02254	Immune	105	2	1	1	22:20061415:G:C	-0.28539502195651961	59	TRUE	FALSE				C01_R01	N60_H10	60	0.10000000000000001	BayesPrism
LPAR5	Immune	106	22	1	1	22:21150704:C:G	0.14782826780866054	54	TRUE	FALSE				C01_R01	N60_H10	60	0.10000000000000001	BayesPrism
LPP	Immune	107	10	1	1	22:20465275:A:G	0.18585404507582812	29	TRUE	FALSE				C01_R01	N60_H10	60	0.10000000000000001	BayesPrism
LSMEM1	Immune	108	8	0.10485245189234546	1	22:20362882:G:T	-0.31858616786767624	8	TRUE	FALSE				C01_R01	N60_H10	60	0.10000000000000001	BayesPrism
LY86-AS1	Immune	109	26	1	1	22:21358653:A:G	0.15093398596555177	103	TRUE	FALSE				C01_R01	N60_H10	60	0.10000000000000001	BayesPrism
MALINC1	Immune	110	38	1	1	22:22071470:G:T	-0.21114995333385664	58	TRUE	FALSE				C01_R01	N60_H10	60	0.10000000000000001	BayesPrism
MAP3K7	Immune	111	9	1	1	22:20400371:G:A	0.048775315488838664	8	TRUE	FALSE				C01_R01	N60_H10	60	0.10000000000000001	BayesPrism
MARCH5	Immune	112	29	0.10921948550077595	1	22:21511967:G:A	0.30400398926727368	6	TRUE	FALSE				C01_R01	N60_H10	60	0.10000000000000001	BayesPrism
MCRIP2	Immune	113	40	1	1	22:22162257:G:C	-0.24332805941692801	37	TRUE	FALSE				C01_R01	N60_H10	60	0.10000000000000001	BayesPrism
MED19	Immune	114	19	0.49755599111156129	1	22:21002886:A:T	-0.3498466886017641	81	TRUE	FALSE				C01_R01	N60_H10	60	0.10000000000000001	BayesPrism
MEPE	Immune	115	32	0.49086709212517315	1	22:21666102:G:A	-0.23546694187384956	7	TRUE	FALSE				C01_R01	N60_H10	60	0.10000000000000001	BayesPrism
MPND	Immune	116	32	1	1	22:21663455:C:G	-0.14093281145905567	7	TRUE	FALSE				C01_R01	N60_H10	60	0.10000000000000001	BayesPrism
MRPL4	Immune	117	32	1	1			7	FALSE	FALSE				C01_R01	N60_H10	60	0.10000000000000001	BayesPrism
MS4A6A	Immune	118	3	1	1	22:20111729:G:T	0.25668412994945344	62	TRUE	FALSE				C01_R01	N60_H10	60	0.10000000000000001	BayesPrism
MSANTD3	Immune	119	33	0.89068040582700814	1	22:21702019:G:A	-0.29698301334314564	42	TRUE	FALSE				C01_R01	N60_H10	60	0.10000000000000001	BayesPrism
MYL6B	Immune	120	13	1	1	22:20713118:A:G	-0.19409804144114048	73	TRUE	FALSE				C01_R01	N60_H10	60	0.10000000000000001	BayesPrism
MYRF	Immune	121	30	0.58967575900365166	1	22:21563840:T:C	-0.2989317777831198	29	TRUE	FALSE				C01_R01	N60_H10	60	0.10000000000000001	BayesPrism
N4BP2	Immune	122	10	1	1	22:20462549:C:T	0.25068652497006366	29	TRUE	FALSE				C01_R01	N60_H10	60	0.10000000000000001	BayesPrism
N4BP2L1	Immune	123	6	1	1	22:20266354:G:A	0.27735822489581441	51	TRUE	FALSE				C01_R01	N60_H10	60	0.10000000000000001	BayesPrism
NBPF9	Immune	124	7	1	1	22:20309073:G:A	-0.25002837096076475	24	TRUE	FALSE				C01_R01	N60_H10	60	0.10000000000000001	BayesPrism
NCLN	Immune	125	22	1	1	22:21172498:T:C	-0.14095942575603107	54	TRUE	FALSE				C01_R01	N60_H10	60	0.10000000000000001	BayesPrism
NCR3LG1	Immune	126	14	1	1	22:20753795:T:G	-0.23202161016513906	100	TRUE	FALSE				C01_R01	N60_H10	60	0.10000000000000001	BayesPrism
NDP	Immune	127	32	0.41151700090072096	1	22:21668367:C:T	0.24538620653126772	7	TRUE	FALSE				C01_R01	N60_H10	60	0.10000000000000001	BayesPrism
NELL2	Immune	128	17	1	1	22:20912209:C:T	-0.23282445644524366	47	TRUE	FALSE				C01_R01	N60_H10	60	0.10000000000000001	BayesPrism
NPFFR1	Immune	129	12	0.14819767233649497	1	22:20659406:C:T	-0.35423724668677287	27	TRUE	FALSE				C01_R01	N60_H10	60	0.10000000000000001	BayesPrism
NPHP3-ACAD11	Immune	130	36	1	1	22:21971183:C:G	-0.2399053078447384	26	TRUE	FALSE				C01_R01	N60_H10	60	0.10000000000000001	BayesPrism
NRDE2	Immune	131	1	0.5816722945190772	1	22:20010850:G:A	-0.33716357247161005	69	TRUE	FALSE				C01_R01	N60_H10	60	0.10000000000000001	BayesPrism
NUDT4	Immune	132	10	1	1	22:20466461:C:T	-0.24312568415758018	29	TRUE	FALSE				C01_R01	N60_H10	60	0.10000000000000001	BayesPrism
ONECUT2	Immune	133	34	1	1	22:21801489:C:A	0.25314757185362624	20	TRUE	FALSE				C01_R01	N60_H10	60	0.10000000000000001	BayesPrism
OR2L3	Immune	134	39	1	1	22:22109381:T:C	0.057999516248467047	27	TRUE	FALSE				C01_R01	N60_H10	60	0.10000000000000001	BayesPrism
PABPC1L2B	Immune	135	33	1	1	22:21719813:A:C	0.24158140456831426	42	TRUE	FALSE				C01_R01	N60_H10	60	0.10000000000000001	BayesPrism
PAK1IP1	Immune	136	11	0.18503017521557724	1	22:20507901:A:C	-0.31145810739467106	12	TRUE	FALSE				C01_R01	N60_H10	60	0.10000000000000001	BayesPrism
PDGFD	Immune	137	13	1	1	22:20709307:A:G	0.26326106650822495	73	TRUE	FALSE				C01_R01	N60_H10	60	0.10000000000000001	BayesPrism
PDGFRA	Immune	138	4	1	1	22:20167010:G:T	0.23317048825063974	103	TRUE	FALSE				C01_R01	N60_H10	60	0.10000000000000001	BayesPrism
PDZRN4	Immune	139	25	1	1	22:21324308:G:T	-0.21890688535966793	65	TRUE	FALSE				C01_R01	N60_H10	60	0.10000000000000001	BayesPrism
PGBD2	Immune	140	30	0.54525363082022493	1	22:21571479:A:G	-0.30252980995673567	29	TRUE	FALSE				C01_R01	N60_H10	60	0.10000000000000001	BayesPrism
PHC2	Immune	141	25	0.62499054672378418	1	22:21320528:C:T	0.33173971612461328	65	TRUE	FALSE				C01_R01	N60_H10	60	0.10000000000000001	BayesPrism
PHKG2	Immune	142	19	1	1	22:21016306:C:T	0.23113197545477673	81	TRUE	FALSE				C01_R01	N60_H10	60	0.10000000000000001	BayesPrism
PIK3R5	Immune	143	14	1	1	22:20764000:G:A	0.24652784609708189	100	TRUE	FALSE				C01_R01	N60_H10	60	0.10000000000000001	BayesPrism
PLEKHA6	Immune	144	8	0.82742630437754505	1	22:20371297:A:G	0.21229453555517827	8	TRUE	FALSE				C01_R01	N60_H10	60	0.10000000000000001	BayesPrism
PLPP4	Immune	145	16	1	1	22:20864940:C:T	0.29168378256180522	55	TRUE	FALSE				C01_R01	N60_H10	60	0.10000000000000001	BayesPrism
PLS3	Immune	146	24	1	1	22:21272752:C:T	0.21481546656469058	49	TRUE	FALSE				C01_R01	N60_H10	60	0.10000000000000001	BayesPrism
PMP22	Immune	147	19	0.0075275725360765128	0.42624218977286699	22:21004024:A:T	-0.48295844982279756	81	TRUE	FALSE				C01_R01	N60_H10	60	0.10000000000000001	BayesPrism
PNKP	Immune	148	27	1	1	22:21423993:C:G	0.29529846540209476	57	TRUE	FALSE				C01_R01	N60_H10	60	0.10000000000000001	BayesPrism
POC5	Immune	149	24	1	1	22:21263551:C:T	0.15534357925296516	49	TRUE	FALSE				C01_R01	N60_H10	60	0.10000000000000001	BayesPrism
POMP	Immune	150	2	1	1	22:20061415:G:C	-0.18587453777702981	59	TRUE	FALSE				C01_R01	N60_H10	60	0.10000000000000001	BayesPrism
POSTN	Immune	151	30	0.47880401869815992	1	22:21563015:G:C	-0.30840889266048627	29	TRUE	FALSE				C01_R01	N60_H10	60	0.10000000000000001	BayesPrism
PPIL1	Immune	152	37	1	1	22:22002591:A:G	-0.18571137532213733	51	TRUE	FALSE				C01_R01	N60_H10	60	0.10000000000000001	BayesPrism
PPP1R1A	Immune	153	9	1	1	22:20401719:C:T	0.10899561875637377	8	TRUE	FALSE				C01_R01	N60_H10	60	0.10000000000000001	BayesPrism
PPTC7	Immune	154	16	1	1	22:20855638:G:C	0.25933858014055494	55	TRUE	FALSE				C01_R01	N60_H10	60	0.10000000000000001	BayesPrism
PRCC	Immune	155	27	1	1	22:21408430:T:C	-0.21095924840571498	57	TRUE	FALSE				C01_R01	N60_H10	60	0.10000000000000001	BayesPrism
PRNP	Immune	156	20	0.20826089895876723	1	22:21054330:T:C	-0.36475367453636121	50	TRUE	FALSE				C01_R01	N60_H10	60	0.10000000000000001	BayesPrism
PSMD6	Immune	157	34	1	1	22:21803129:T:A	-0.072712066139987347	20	TRUE	FALSE				C01_R01	N60_H10	60	0.10000000000000001	BayesPrism
PTPN4	Immune	158	6	0.17940546339984531	1	22:20255248:G:A	-0.37102650056211239	51	TRUE	FALSE				C01_R01	N60_H10	60	0.10000000000000001	BayesPrism
PWRN3	Immune	159	39	1	1	22:22103684:C:T	0.23163759805875306	27	TRUE	FALSE				C01_R01	N60_H10	60	0.10000000000000001	BayesPrism
QPCT	Immune	160	40	1	1	22:22150536:G:A	-0.19684761322817201	37	TRUE	FALSE				C01_R01	N60_H10	60	0.10000000000000001	BayesPrism
R3HDM2	Immune	161	12	0.46050798451524072	1	22:20651753:G:A	0.30694922350926601	27	TRUE	FALSE				C01_R01	N60_H10	60	0.10000000000000001	BayesPrism
RAB26	Immune	162	10	1	1	22:20462549:C:T	0.24602347131446464	29	TRUE	FALSE				C01_R01	N60_H10	60	0.10000000000000001	BayesPrism
RAB6A	Immune	163	29	1	1	22:21511967:G:A	-0.1633794640669593	6	TRUE	FALSE				C01_R01	N60_H10	60	0.10000000000000001	BayesPrism
RNF43	Immune	164	20	1	1	22:21061213:C:G	-0.16543442814281029	50	TRUE	FALSE				C01_R01	N60_H10	60	0.10000000000000001	BayesPrism
RPL36AL	Immune	165	17	1	1			47	FALSE	FALSE				C01_R01	N60_H10	60	0.10000000000000001	BayesPrism
RPRD1A	Immune	166	9	1	1	22:20400371:G:A	0.1807508210273179	8	TRUE	FALSE				C01_R01	N60_H10	60	0.10000000000000001	BayesPrism
SCARA5	Immune	167	35	1	1	22:21917190:G:T	0.13053967446908732	27	TRUE	FALSE				C01_R01	N60_H10	60	0.10000000000000001	BayesPrism
SCN9A	Immune	168	35	0.086501070842344902	1	22:21912246:A:G	0.37444640702773863	27	TRUE	FALSE				C01_R01	N60_H10	60	0.10000000000000001	BayesPrism
SDF2L1	Immune	169	29	0.36942940852621697	1	22:21506392:C:G	-0.24281675937112879	6	TRUE	FALSE				C01_R01	N60_H10	60	0.10000000000000001	BayesPrism
SDS	Immune	170	15	1	1	22:20824470:T:A	-0.15110084414419275	44	TRUE	FALSE				C01_R01	N60_H10	60	0.10000000000000001	BayesPrism
SFR1	Immune	171	25	1	1	22:21317661:A:G	-0.19678201561743319	65	TRUE	FALSE				C01_R01	N60_H10	60	0.10000000000000001	BayesPrism
SKIV2L	Immune	172	29	1	1	22:21518740:T:A	0.17940586756249144	6	TRUE	FALSE				C01_R01	N60_H10	60	0.10000000000000001	BayesPrism
SLC16A1-AS1	Immune	173	8	0.17548215612021542	1	22:20360856:G:A	-0.29540808647860328	8	TRUE	FALSE				C01_R01	N60_H10	60	0.10000000000000001	BayesPrism
SLC17A8	Immune	174	23	1	1	22:21213380:C:T	0.20136366813612627	54	TRUE	FALSE				C01_R01	N60_H10	60	0.10000000000000001	BayesPrism
SLC22A18	Immune	175	26	1	1	22:21370025:G:A	-0.30341431618674541	103	TRUE	FALSE				C01_R01	N60_H10	60	0.10000000000000001	BayesPrism
SLC25A26	Immune	176	33	1	1	22:21713587:G:T	0.24621706751244399	42	TRUE	FALSE				C01_R01	N60_H10	60	0.10000000000000001	BayesPrism
SLC32A1	Immune	177	6	0.033046482135088727	0.92530149978248433	22:20255981:G:A	0.42793493654886977	51	TRUE	FALSE				C01_R01	N60_H10	60	0.10000000000000001	BayesPrism
SNCAIP	Immune	178	11	0.6095221128616316	1	22:20507901:A:C	0.25335840995049141	12	TRUE	FALSE				C01_R01	N60_H10	60	0.10000000000000001	BayesPrism
SPRY4	Immune	179	7	1	1	22:20321889:A:G	0.093059809810948343	24	TRUE	FALSE				C01_R01	N60_H10	60	0.10000000000000001	BayesPrism
SRP9	Immune	180	5	1	1	22:20204924:A:G	0.23220977013332056	77	TRUE	FALSE				C01_R01	N60_H10	60	0.10000000000000001	BayesPrism
TANK	Immune	181	36	1	1	22:21954557:G:A	0.17439349462129175	26	TRUE	FALSE				C01_R01	N60_H10	60	0.10000000000000001	BayesPrism
TM2D2	Immune	182	21	1	1	22:21110158:G:A	0.19022902820532164	61	TRUE	FALSE				C01_R01	N60_H10	60	0.10000000000000001	BayesPrism
TMC6	Immune	183	1	1	1	22:20002848:G:T	-0.29500362335281516	69	TRUE	FALSE				C01_R01	N60_H10	60	0.10000000000000001	BayesPrism
TMEM14A	Immune	184	38	0.23000535458306931	1	22:22071470:G:T	-0.36658969039968553	58	TRUE	FALSE				C01_R01	N60_H10	60	0.10000000000000001	BayesPrism
TMEM240	Immune	185	23	1	1	22:21201162:G:A	-0.14350156161589234	54	TRUE	FALSE				C01_R01	N60_H10	60	0.10000000000000001	BayesPrism
TOP2B	Immune	186	1	1	1	22:20003731:C:T	0.22910952776766025	69	TRUE	FALSE				C01_R01	N60_H10	60	0.10000000000000001	BayesPrism
TPR	Immune	187	32	1	1	22:21663206:G:A	-0.13231584391449155	7	TRUE	FALSE				C01_R01	N60_H10	60	0.10000000000000001	BayesPrism
TRIP4	Immune	188	33	1	1	22:21702019:G:A	-0.23114749419916081	42	TRUE	FALSE				C01_R01	N60_H10	60	0.10000000000000001	BayesPrism
TRMT9B	Immune	189	6	1	1	22:20251925:G:A	-0.17361418881193164	51	TRUE	FALSE				C01_R01	N60_H10	60	0.10000000000000001	BayesPrism
UBAP2L	Immune	190	1	1	1	22:20004430:G:T	-0.19191632882541423	69	TRUE	FALSE				C01_R01	N60_H10	60	0.10000000000000001	BayesPrism
UBXN1	Immune	191	14	1	1	22:20754039:G:A	-0.21241345245123427	100	TRUE	FALSE				C01_R01	N60_H10	60	0.10000000000000001	BayesPrism
UCK1	Immune	192	21	0.78624941463626741	1	22:21118820:C:T	-0.31931009838670332	61	TRUE	FALSE				C01_R01	N60_H10	60	0.10000000000000001	BayesPrism
VSIG4	Immune	193	23	1	1	22:21213380:C:T	0.26925125979210585	54	TRUE	FALSE				C01_R01	N60_H10	60	0.10000000000000001	BayesPrism
WASHC2C	Immune	194	21	1	1	22:21121351:C:G	-0.11062344208022139	61	TRUE	FALSE				C01_R01	N60_H10	60	0.10000000000000001	BayesPrism
WASHC3	Immune	195	2	1	1	22:20063727:C:G	-0.26178086509648307	59	TRUE	FALSE				C01_R01	N60_H10	60	0.10000000000000001	BayesPrism
WDFY4	Immune	196	18	1	1	22:20951988:T:G	0.21000674201519731	75	TRUE	FALSE				C01_R01	N60_H10	60	0.10000000000000001	BayesPrism
ZFP69B	Immune	197	26	1	1	22:21352181:T:C	-0.3276792263996921	103	TRUE	FALSE				C01_R01	N60_H10	60	0.10000000000000001	BayesPrism
ZFYVE21	Immune	198	5	1	1	22:20208357:C:T	-0.18043206711639659	77	TRUE	FALSE				C01_R01	N60_H10	60	0.10000000000000001	BayesPrism
ZNF383	Immune	199	19	0.36435166691247495	1	22:21004024:A:T	-0.36185734932947194	81	TRUE	FALSE				C01_R01	N60_H10	60	0.10000000000000001	BayesPrism
ZNF804A	Immune	200	37	0.56800689730653298	1	22:22002999:G:T	-0.32556805132803324	51	TRUE	FALSE				C01_R01	N60_H10	60	0.10000000000000001	BayesPrism
ABCB1	Vascular	1	36	1	1	22:21951558:C:T	-0.089682954743823387	26	TRUE	FALSE				C01_R01	N60_H10	60	0.10000000000000001	BayesPrism
ABCD3	Vascular	2	19	1	1	22:21017767:C:A	-0.3029957994029232	81	TRUE	FALSE				C01_R01	N60_H10	60	0.10000000000000001	BayesPrism
ABCG2	Vascular	3	4	1	1	22:20155998:C:T	-0.21843948303069383	103	TRUE	FALSE				C01_R01	N60_H10	60	0.10000000000000001	BayesPrism
AC005186.1	Vascular	4	13	1	1			73	FALSE	FALSE				C01_R01	N60_H10	60	0.10000000000000001	BayesPrism
AC008892.1	Vascular	5	22	1	1	22:21172498:T:C	0.12515642106767716	54	TRUE	FALSE				C01_R01	N60_H10	60	0.10000000000000001	BayesPrism
AC018647.1	Vascular	6	18	0.0064884354872439855	0.42223728225580159	22:20956441:T:C	0.48481910881926144	75	TRUE	FALSE				C01_R01	N60_H10	60	0.10000000000000001	BayesPrism
AC019257.8	Vascular	7	28	1	1	22:21469230:C:T	0.22381132382783755	47	TRUE	FALSE				C01_R01	N60_H10	60	0.10000000000000001	BayesPrism
AC027288.3	Vascular	8	39	1	1	22:22100456:G:A	-0.2391242917825786	27	TRUE	FALSE				C01_R01	N60_H10	60	0.10000000000000001	BayesPrism
AC036108.3	Vascular	9	15	1	1	22:20814760:G:A	-0.12375693775406893	44	TRUE	FALSE				C01_R01	N60_H10	60	0.10000000000000001	BayesPrism
AC062017.1	Vascular	10	16	1	1			55	FALSE	FALSE				C01_R01	N60_H10	60	0.10000000000000001	BayesPrism
AC067956.1	Vascular	11	16	1	1			55	FALSE	FALSE				C01_R01	N60_H10	60	0.10000000000000001	BayesPrism
AC069272.1	Vascular	12	39	1	1			27	FALSE	FALSE				C01_R01	N60_H10	60	0.10000000000000001	BayesPrism
AC069544.1	Vascular	13	25	1	1	22:21300844:C:T	-0.23820605049082938	65	TRUE	FALSE				C01_R01	N60_H10	60	0.10000000000000001	BayesPrism
AC079089.1	Vascular	14	13	1	1			73	FALSE	FALSE				C01_R01	N60_H10	60	0.10000000000000001	BayesPrism
AC079226.2	Vascular	15	31	1	1	22:21624868:C:A	0.19465671390482378	10	TRUE	FALSE				C01_R01	N60_H10	60	0.10000000000000001	BayesPrism
AC090403.1	Vascular	16	20	1	1			50	FALSE	FALSE				C01_R01	N60_H10	60	0.10000000000000001	BayesPrism
AC090531.1	Vascular	17	37	1	1			51	FALSE	FALSE				C01_R01	N60_H10	60	0.10000000000000001	BayesPrism
AC091153.2	Vascular	18	5	1	1			77	FALSE	FALSE				C01_R01	N60_H10	60	0.10000000000000001	BayesPrism
AC093227.2	Vascular	19	27	1	1			57	FALSE	FALSE				C01_R01	N60_H10	60	0.10000000000000001	BayesPrism
AC098864.1	Vascular	20	33	1	1			42	FALSE	FALSE				C01_R01	N60_H10	60	0.10000000000000001	BayesPrism
AC124254.1	Vascular	21	15	1	1	22:20810054:C:T	-0.16309486242966911	44	TRUE	FALSE				C01_R01	N60_H10	60	0.10000000000000001	BayesPrism
AC131934.1	Vascular	22	2	1	1			59	FALSE	FALSE				C01_R01	N60_H10	60	0.10000000000000001	BayesPrism
AC139795.2	Vascular	23	38	1	1			58	FALSE	FALSE				C01_R01	N60_H10	60	0.10000000000000001	BayesPrism
AC234582.1	Vascular	24	40	1	1	22:22160384:T:C	-0.2386689526007108	37	TRUE	FALSE				C01_R01	N60_H10	60	0.10000000000000001	BayesPrism
AL022068.1	Vascular	25	34	0.69608652087231193	1	22:21813608:C:T	-0.27302396946439877	20	TRUE	FALSE				C01_R01	N60_H10	60	0.10000000000000001	BayesPrism
AL078459.1	Vascular	26	9	0.70814170677471933	1	22:20401719:C:T	0.22180872915155872	8	TRUE	FALSE				C01_R01	N60_H10	60	0.10000000000000001	BayesPrism
AL157392.2	Vascular	27	27	1	1			57	FALSE	FALSE				C01_R01	N60_H10	60	0.10000000000000001	BayesPrism
AL158055.1	Vascular	28	6	1	1	22:20255981:G:A	-0.23198580521418538	51	TRUE	FALSE				C01_R01	N60_H10	60	0.10000000000000001	BayesPrism
AL445250.1	Vascular	29	16	1	1	22:20853868:G:A	-0.19833324316182582	55	TRUE	FALSE				C01_R01	N60_H10	60	0.10000000000000001	BayesPrism
ALDH1A1	Vascular	30	36	1	1	22:21971183:C:G	-0.18553494688560196	26	TRUE	FALSE				C01_R01	N60_H10	60	0.10000000000000001	BayesPrism
ALDH6A1	Vascular	31	24	1	1	22:21263551:C:T	0.21364823927101659	49	TRUE	FALSE				C01_R01	N60_H10	60	0.10000000000000001	BayesPrism
ANGPT2	Vascular	32	35	0.74708423902774346	1	22:21917190:G:T	-0.28435408788691208	27	TRUE	FALSE				C01_R01	N60_H10	60	0.10000000000000001	BayesPrism
ANO3	Vascular	33	38	0.023363164043601326	0.80095265624577472	22:22069340:T:C	-0.44228716080995395	58	TRUE	FALSE				C01_R01	N60_H10	60	0.10000000000000001	BayesPrism
AP001628.1	Vascular	34	22	1	1	22:21150012:C:A	-0.2293610473332674	54	TRUE	FALSE				C01_R01	N60_H10	60	0.10000000000000001	BayesPrism
AP001993.1	Vascular	35	21	1	1			61	FALSE	FALSE				C01_R01	N60_H10	60	0.10000000000000001	BayesPrism
APBB1IP	Vascular	36	9	1	1	22:20400371:G:A	-0.16975204981909159	8	TRUE	FALSE				C01_R01	N60_H10	60	0.10000000000000001	BayesPrism
ARHGAP31	Vascular	37	8	0.66026967851806029	1	22:20362878:T:G	-0.22598289745119526	8	TRUE	FALSE				C01_R01	N60_H10	60	0.10000000000000001	BayesPrism
ARHGAP45	Vascular	38	23	1	1	22:21215355:C:G	-0.23304348043310302	54	TRUE	FALSE				C01_R01	N60_H10	60	0.10000000000000001	BayesPrism
ARHGDIG	Vascular	39	34	1	1	22:21819370:T:C	-0.18562010608654964	20	TRUE	FALSE				C01_R01	N60_H10	60	0.10000000000000001	BayesPrism
ATP11A	Vascular	40	7	0.2446815446716557	1	22:20321215:C:G	-0.32929515386609143	24	TRUE	FALSE				C01_R01	N60_H10	60	0.10000000000000001	BayesPrism
BLNK	Vascular	41	12	1	1	22:20659777:C:G	-0.16476662950252782	27	TRUE	FALSE				C01_R01	N60_H10	60	0.10000000000000001	BayesPrism
BRIX1	Vascular	42	12	0.98546433989809279	1	22:20650831:T:G	0.27062172020840025	27	TRUE	FALSE				C01_R01	N60_H10	60	0.10000000000000001	BayesPrism
C1QTNF4	Vascular	43	14	1	1	22:20768891:C:T	-0.24740643622529238	100	TRUE	FALSE				C01_R01	N60_H10	60	0.10000000000000001	BayesPrism
CA3	Vascular	44	40	1	1	22:22160384:T:C	-0.26531044649773522	37	TRUE	FALSE				C01_R01	N60_H10	60	0.10000000000000001	BayesPrism
CABP1	Vascular	45	37	1	1	22:22000453:C:T	0.28587161774035286	51	TRUE	FALSE				C01_R01	N60_H10	60	0.10000000000000001	BayesPrism
CASC2	Vascular	46	31	0.059802840261339939	1	22:21614518:G:A	-0.35089729539542824	10	TRUE	FALSE				C01_R01	N60_H10	60	0.10000000000000001	BayesPrism
CD14	Vascular	47	5	1	1	22:20211139:T:C	-0.26098990328469923	77	TRUE	FALSE				C01_R01	N60_H10	60	0.10000000000000001	BayesPrism
CDC73	Vascular	48	31	1	1	22:21603209:T:C	-0.18859025927212161	10	TRUE	FALSE				C01_R01	N60_H10	60	0.10000000000000001	BayesPrism
CDYL	Vascular	49	17	1	1	22:20914757:G:A	0.24212433817481283	47	TRUE	FALSE				C01_R01	N60_H10	60	0.10000000000000001	BayesPrism
CFLAR	Vascular	50	4	1	1	22:20156415:T:C	-0.23193762873308987	103	TRUE	FALSE				C01_R01	N60_H10	60	0.10000000000000001	BayesPrism
CIB1	Vascular	51	11	0.81473958737564622	1	22:20503488:G:A	-0.23730997596484735	12	TRUE	FALSE				C01_R01	N60_H10	60	0.10000000000000001	BayesPrism
CITED4	Vascular	52	11	1	1	22:20502806:G:T	0.21615641630617974	12	TRUE	FALSE				C01_R01	N60_H10	60	0.10000000000000001	BayesPrism
CLMN	Vascular	53	31	1	1	22:21614518:G:A	0.19621963346955004	10	TRUE	FALSE				C01_R01	N60_H10	60	0.10000000000000001	BayesPrism
CREBZF	Vascular	54	18	0.070629376549521408	1	22:20950564:C:T	-0.41618664305753034	75	TRUE	FALSE				C01_R01	N60_H10	60	0.10000000000000001	BayesPrism
CUL4A	Vascular	55	22	1	1	22:21163028:A:G	0.21898654773131712	54	TRUE	FALSE				C01_R01	N60_H10	60	0.10000000000000001	BayesPrism
DGKQ	Vascular	56	4	0.17652450933145236	1	22:20159347:C:T	-0.39644227689292122	103	TRUE	FALSE				C01_R01	N60_H10	60	0.10000000000000001	BayesPrism
DIAPH3	Vascular	57	5	1	1	22:20222915:A:G	-0.28246380206905713	77	TRUE	FALSE				C01_R01	N60_H10	60	0.10000000000000001	BayesPrism
DLL3	Vascular	58	28	1	1	22:21474675:G:A	-0.21540138576016798	47	TRUE	FALSE				C01_R01	N60_H10	60	0.10000000000000001	BayesPrism
DNAJC7	Vascular	59	3	1	1	22:20102750:C:T	0.2127976117315325	62	TRUE	FALSE				C01_R01	N60_H10	60	0.10000000000000001	BayesPrism
DNAJC8	Vascular	60	13	1	1	22:20721783:A:G	-0.18760676224106615	73	TRUE	FALSE				C01_R01	N60_H10	60	0.10000000000000001	BayesPrism
DOCK2	Vascular	61	28	1	1			47	FALSE	FALSE				C01_R01	N60_H10	60	0.10000000000000001	BayesPrism
DOT1L	Vascular	62	24	1	1	22:21263551:C:T	0.13848016076399561	49	TRUE	FALSE				C01_R01	N60_H10	60	0.10000000000000001	BayesPrism
EFHD1	Vascular	63	10	1	1	22:20473418:A:G	0.20653494521767815	29	TRUE	FALSE				C01_R01	N60_H10	60	0.10000000000000001	BayesPrism
EMILIN3	Vascular	64	35	1	1			27	FALSE	FALSE				C01_R01	N60_H10	60	0.10000000000000001	BayesPrism
EMX2OS	Vascular	65	17	1	1	22:20908115:G:A	0.16675862495899407	47	TRUE	FALSE				C01_R01	N60_H10	60	0.10000000000000001	BayesPrism
EPB41L1	Vascular	66	3	1	1	22:20100596:T:C	-0.22531338352131805	62	TRUE	FALSE				C01_R01	N60_H10	60	0.10000000000000001	BayesPrism
EPSTI1	Vascular	67	24	0.17737595176070403	1	22:21250124:C:T	0.36997211017039466	49	TRUE	FALSE				C01_R01	N60_H10	60	0.10000000000000001	BayesPrism
F11-AS1	Vascular	68	11	1	1			12	FALSE	FALSE				C01_R01	N60_H10	60	0.10000000000000001	BayesPrism
FAAP100	Vascular	69	7	0.32097052441866147	1	22:20324748:T:C	-0.3177096639063946	24	TRUE	FALSE				C01_R01	N60_H10	60	0.10000000000000001	BayesPrism
FAM163A	Vascular	70	4	0.1266632127675002	1	22:20167010:G:T	-0.40753495302193121	103	TRUE	FALSE				C01_R01	N60_H10	60	0.10000000000000001	BayesPrism
FBXO4	Vascular	71	30	1	1	22:21564205:C:A	0.21085277208058384	29	TRUE	FALSE				C01_R01	N60_H10	60	0.10000000000000001	BayesPrism
FCGR2A	Vascular	72	18	1	1			75	FALSE	FALSE				C01_R01	N60_H10	60	0.10000000000000001	BayesPrism
FECH	Vascular	73	28	1	1	22:21470346:G:C	-0.19394864335052542	47	TRUE	FALSE				C01_R01	N60_H10	60	0.10000000000000001	BayesPrism
FOSB	Vascular	74	12	1	1	22:20658156:C:T	-0.26614066620135834	27	TRUE	FALSE				C01_R01	N60_H10	60	0.10000000000000001	BayesPrism
FYB1	Vascular	75	3	1	1	22:20104819:A:C	0.19456954964471398	62	TRUE	FALSE				C01_R01	N60_H10	60	0.10000000000000001	BayesPrism
GAD2	Vascular	76	18	1	1	22:20963475:T:C	0.23778366264487111	75	TRUE	FALSE				C01_R01	N60_H10	60	0.10000000000000001	BayesPrism
GALNS	Vascular	77	23	1	1	22:21213380:C:T	-0.11912612072208771	54	TRUE	FALSE				C01_R01	N60_H10	60	0.10000000000000001	BayesPrism
GAS2	Vascular	78	38	1	1	22:22067722:C:T	-0.23947388234894945	58	TRUE	FALSE				C01_R01	N60_H10	60	0.10000000000000001	BayesPrism
GHDC	Vascular	79	36	1	1	22:21971183:C:G	-0.09726353654010314	26	TRUE	FALSE				C01_R01	N60_H10	60	0.10000000000000001	BayesPrism
GJB6	Vascular	80	27	1	1			57	FALSE	FALSE				C01_R01	N60_H10	60	0.10000000000000001	BayesPrism
GLO1	Vascular	81	21	1	1	22:21105343:T:C	-0.19811291202580214	61	TRUE	FALSE				C01_R01	N60_H10	60	0.10000000000000001	BayesPrism
GNPDA1	Vascular	82	7	1	1	22:20307256:G:A	0.21620510011746316	24	TRUE	FALSE				C01_R01	N60_H10	60	0.10000000000000001	BayesPrism
GOLIM4	Vascular	83	17	0.14006615453950788	1	22:20918638:T:G	-0.37706809476113684	47	TRUE	FALSE				C01_R01	N60_H10	60	0.10000000000000001	BayesPrism
GPR149	Vascular	84	31	1	1			10	FALSE	FALSE				C01_R01	N60_H10	60	0.10000000000000001	BayesPrism
GPR153	Vascular	85	15	1	1	22:20818104:G:A	-0.13090407002205987	44	TRUE	FALSE				C01_R01	N60_H10	60	0.10000000000000001	BayesPrism
HAUS5	Vascular	86	40	1	1	22:22150536:G:A	0.11964086651049827	37	TRUE	FALSE				C01_R01	N60_H10	60	0.10000000000000001	BayesPrism
HDAC2	Vascular	87	35	1	1	22:21911220:G:A	0.14472104849870956	27	TRUE	FALSE				C01_R01	N60_H10	60	0.10000000000000001	BayesPrism
HLA-DMB	Vascular	88	29	1	1	22:21508002:C:T	-0.15049864741233382	6	TRUE	FALSE				C01_R01	N60_H10	60	0.10000000000000001	BayesPrism
HRASLS	Vascular	89	15	1	1	22:20818267:A:G	0.19545184006463687	44	TRUE	FALSE				C01_R01	N60_H10	60	0.10000000000000001	BayesPrism
IFIT2	Vascular	90	20	1	1	22:21068659:A:G	-0.1527586266877313	50	TRUE	FALSE				C01_R01	N60_H10	60	0.10000000000000001	BayesPrism
IFIT5	Vascular	91	3	1	1	22:20100596:T:C	-0.19138082159575592	62	TRUE	FALSE				C01_R01	N60_H10	60	0.10000000000000001	BayesPrism
INHBA	Vascular	92	20	1	1			50	FALSE	FALSE				C01_R01	N60_H10	60	0.10000000000000001	BayesPrism
IRS1	Vascular	93	37	1	1	22:22017142:A:G	-0.24494642836871622	51	TRUE	FALSE				C01_R01	N60_H10	60	0.10000000000000001	BayesPrism
ISY1-RAB43	Vascular	94	30	0.34836094994469596	1	22:21564343:A:G	-0.32234377734920244	29	TRUE	FALSE				C01_R01	N60_H10	60	0.10000000000000001	BayesPrism
KANK4	Vascular	95	39	1	1	22:22115886:C:T	0.1563196463845262	27	TRUE	FALSE				C01_R01	N60_H10	60	0.10000000000000001	BayesPrism
KANSL3	Vascular	96	1	0.19743110134577976	1	22:20004430:G:T	-0.37853298612541109	69	TRUE	FALSE				C01_R01	N60_H10	60	0.10000000000000001	BayesPrism
KIAA1147	Vascular	97	2	0.3516988413462418	1	22:20070956:C:A	-0.35102373708345347	59	TRUE	FALSE				C01_R01	N60_H10	60	0.10000000000000001	BayesPrism
LAMTOR3	Vascular	98	14	1	1	22:20768030:G:A	-0.28186334500211874	100	TRUE	FALSE				C01_R01	N60_H10	60	0.10000000000000001	BayesPrism
LDLR	Vascular	99	34	1	1	22:21803129:T:A	0.18602502461779266	20	TRUE	FALSE				C01_R01	N60_H10	60	0.10000000000000001	BayesPrism
LINC00299	Vascular	100	25	0.21983679859795263	1	22:21322409:C:A	-0.37246923408706162	65	TRUE	FALSE				C01_R01	N60_H10	60	0.10000000000000001	BayesPrism
LINC00463	Vascular	101	26	1	1			103	FALSE	FALSE				C01_R01	N60_H10	60	0.10000000000000001	BayesPrism
LINC00507	Vascular	102	28	1	1	22:21465835:C:G	0.18178587177070801	47	TRUE	FALSE				C01_R01	N60_H10	60	0.10000000000000001	BayesPrism
LINC01608	Vascular	103	26	1	1	22:21370722:C:T	-0.27561114030672335	103	TRUE	FALSE				C01_R01	N60_H10	60	0.10000000000000001	BayesPrism
LINC02147	Vascular	104	8	1	1	22:20362878:T:G	0.16075114106806629	8	TRUE	FALSE				C01_R01	N60_H10	60	0.10000000000000001	BayesPrism
LINC02254	Vascular	105	2	1	1			59	FALSE	FALSE				C01_R01	N60_H10	60	0.10000000000000001	BayesPrism
LPAR5	Vascular	106	22	1	1			54	FALSE	FALSE				C01_R01	N60_H10	60	0.10000000000000001	BayesPrism
LPP	Vascular	107	10	1	1	22:20465275:A:G	0.20284134224150077	29	TRUE	FALSE				C01_R01	N60_H10	60	0.10000000000000001	BayesPrism
LSMEM1	Vascular	108	8	1	1	22:20351052:G:A	0.19870114453478574	8	TRUE	FALSE				C01_R01	N60_H10	60	0.10000000000000001	BayesPrism
LY86-AS1	Vascular	109	26	1	1	22:21352181:T:C	0.19774848037020895	103	TRUE	FALSE				C01_R01	N60_H10	60	0.10000000000000001	BayesPrism
MALINC1	Vascular	110	38	1	1	22:22070241:G:A	0.23702365206078532	58	TRUE	FALSE				C01_R01	N60_H10	60	0.10000000000000001	BayesPrism
MAP3K7	Vascular	111	9	1	1	22:20400371:G:A	0.10943071562405413	8	TRUE	FALSE				C01_R01	N60_H10	60	0.10000000000000001	BayesPrism
MARCH5	Vascular	112	29	0.252418938832776	1	22:21508002:C:T	-0.26332485540955641	6	TRUE	FALSE				C01_R01	N60_H10	60	0.10000000000000001	BayesPrism
MCRIP2	Vascular	113	40	1	1	22:22168878:C:T	-0.20406506850652115	37	TRUE	FALSE				C01_R01	N60_H10	60	0.10000000000000001	BayesPrism
MED19	Vascular	114	19	1	1	22:21017767:C:A	-0.26793952135340621	81	TRUE	FALSE				C01_R01	N60_H10	60	0.10000000000000001	BayesPrism
MEPE	Vascular	115	32	1	1	22:21671369:T:C	0.13396328420673206	7	TRUE	FALSE				C01_R01	N60_H10	60	0.10000000000000001	BayesPrism
MPND	Vascular	116	32	0.64492434099871732	1	22:21663455:C:G	-0.21939384068914622	7	TRUE	FALSE				C01_R01	N60_H10	60	0.10000000000000001	BayesPrism
MRPL4	Vascular	117	32	1	1			7	FALSE	FALSE				C01_R01	N60_H10	60	0.10000000000000001	BayesPrism
MS4A6A	Vascular	118	3	1	1			62	FALSE	FALSE				C01_R01	N60_H10	60	0.10000000000000001	BayesPrism
MSANTD3	Vascular	119	33	1	1	22:21700177:A:G	0.17888728749927985	42	TRUE	FALSE				C01_R01	N60_H10	60	0.10000000000000001	BayesPrism
MYL6B	Vascular	120	13	1	1	22:20710386:G:T	0.24385173421902137	73	TRUE	FALSE				C01_R01	N60_H10	60	0.10000000000000001	BayesPrism
MYRF	Vascular	121	30	0.74631574142447565	1	22:21555365:T:A	0.287847587973248	29	TRUE	FALSE				C01_R01	N60_H10	60	0.10000000000000001	BayesPrism
N4BP2	Vascular	122	10	1	1	22:20462549:C:T	0.12297292417429108	29	TRUE	FALSE				C01_R01	N60_H10	60	0.10000000000000001	BayesPrism
N4BP2L1	Vascular	123	6	1	1	22:20253200:C:T	-0.12746713423512029	51	TRUE	FALSE				C01_R01	N60_H10	60	0.10000000000000001	BayesPrism
NBPF9	Vascular	124	7	1	1	22:20324748:T:C	-0.18954793937717407	24	TRUE	FALSE				C01_R01	N60_H10	60	0.10000000000000001	BayesPrism
NCLN	Vascular	125	22	0.0054999613114329188	0.38499729180030429	22:21158081:C:T	0.48056112761738951	54	TRUE	FALSE				C01_R01	N60_H10	60	0.10000000000000001	BayesPrism
NCR3LG1	Vascular	126	14	1	1	22:20768891:C:T	-0.22669539449838211	100	TRUE	FALSE				C01_R01	N60_H10	60	0.10000000000000001	BayesPrism
NDP	Vascular	127	32	1	1	22:21671369:T:C	0.13482423665691973	7	TRUE	FALSE				C01_R01	N60_H10	60	0.10000000000000001	BayesPrism
NELL2	Vascular	128	17	1	1	22:20918638:T:G	0.22742131729809642	47	TRUE	FALSE				C01_R01	N60_H10	60	0.10000000000000001	BayesPrism
NPFFR1	Vascular	129	12	1	1			27	FALSE	FALSE				C01_R01	N60_H10	60	0.10000000000000001	BayesPrism
NPHP3-ACAD11	Vascular	130	36	1	1	22:21971183:C:G	-0.1939102663336707	26	TRUE	FALSE				C01_R01	N60_H10	60	0.10000000000000001	BayesPrism
NRDE2	Vascular	131	1	0.85622205183225175	1	22:20000428:G:T	-0.3209489359398438	69	TRUE	FALSE				C01_R01	N60_H10	60	0.10000000000000001	BayesPrism
NUDT4	Vascular	132	10	1	1	22:20456765:G:A	0.18441485750414552	29	TRUE	FALSE				C01_R01	N60_H10	60	0.10000000000000001	BayesPrism
ONECUT2	Vascular	133	34	1	1	22:21822362:C:A	-0.17498320195315922	20	TRUE	FALSE				C01_R01	N60_H10	60	0.10000000000000001	BayesPrism
OR2L3	Vascular	134	39	1	1			27	FALSE	FALSE				C01_R01	N60_H10	60	0.10000000000000001	BayesPrism
PABPC1L2B	Vascular	135	33	0.76237452516970172	1	22:21718334:C:T	-0.30413267314262654	42	TRUE	FALSE				C01_R01	N60_H10	60	0.10000000000000001	BayesPrism
PAK1IP1	Vascular	136	11	1	1	22:20509126:T:C	0.15234843351791963	12	TRUE	FALSE				C01_R01	N60_H10	60	0.10000000000000001	BayesPrism
PDGFD	Vascular	137	13	1	1			73	FALSE	FALSE				C01_R01	N60_H10	60	0.10000000000000001	BayesPrism
PDGFRA	Vascular	138	4	1	1			103	FALSE	FALSE				C01_R01	N60_H10	60	0.10000000000000001	BayesPrism
PDZRN4	Vascular	139	25	0.82459448700350135	1	22:21302925:C:T	-0.31999710032243445	65	TRUE	FALSE				C01_R01	N60_H10	60	0.10000000000000001	BayesPrism
PGBD2	Vascular	140	30	0.093221692309598217	1	22:21571479:A:G	-0.37432396874163765	29	TRUE	FALSE				C01_R01	N60_H10	60	0.10000000000000001	BayesPrism
PHC2	Vascular	141	25	0.0075086036838476616	0.42624218977286699	22:21316048:G:A	-0.47723796265103174	65	TRUE	FALSE				C01_R01	N60_H10	60	0.10000000000000001	BayesPrism
PHKG2	Vascular	142	19	1	1	22:21019125:T:C	0.2618909331401606	81	TRUE	FALSE				C01_R01	N60_H10	60	0.10000000000000001	BayesPrism
PIK3R5	Vascular	143	14	0.2645292263188101	1	22:20764000:G:A	0.38134093803207691	100	TRUE	FALSE				C01_R01	N60_H10	60	0.10000000000000001	BayesPrism
PLEKHA6	Vascular	144	8	0.34426313176321832	1	22:20368169:G:A	0.26214543681279928	8	TRUE	FALSE				C01_R01	N60_H10	60	0.10000000000000001	BayesPrism
PLPP4	Vascular	145	16	1	1	22:20857061:T:C	0.247146855003021	55	TRUE	FALSE				C01_R01	N60_H10	60	0.10000000000000001	BayesPrism
PLS3	Vascular	146	24	1	1	22:21273912:A:G	0.19156157433581292	49	TRUE	FALSE				C01_R01	N60_H10	60	0.10000000000000001	BayesPrism
PMP22	Vascular	147	19	0.026813563204625419	0.83419974414390197	22:21017767:C:A	-0.44803328621014793	81	TRUE	FALSE				C01_R01	N60_H10	60	0.10000000000000001	BayesPrism
PNKP	Vascular	148	27	0.23418752518161623	1	22:21420100:T:C	0.36526683859140158	57	TRUE	FALSE				C01_R01	N60_H10	60	0.10000000000000001	BayesPrism
POC5	Vascular	149	24	1	1	22:21263551:C:T	0.21510378515199552	49	TRUE	FALSE				C01_R01	N60_H10	60	0.10000000000000001	BayesPrism
POMP	Vascular	150	2	1	1	22:20052442:A:G	-0.19541496268993383	59	TRUE	FALSE				C01_R01	N60_H10	60	0.10000000000000001	BayesPrism
POSTN	Vascular	151	30	0.58727710408899292	1	22:21571479:A:G	-0.29912007058348461	29	TRUE	FALSE				C01_R01	N60_H10	60	0.10000000000000001	BayesPrism
PPIL1	Vascular	152	37	1	1	22:22009569:A:C	0.19866182283685122	51	TRUE	FALSE				C01_R01	N60_H10	60	0.10000000000000001	BayesPrism
PPP1R1A	Vascular	153	9	1	1	22:20400164:G:A	-0.14287759583014037	8	TRUE	FALSE				C01_R01	N60_H10	60	0.10000000000000001	BayesPrism
PPTC7	Vascular	154	16	1	1	22:20865145:A:C	0.23255846157447957	55	TRUE	FALSE				C01_R01	N60_H10	60	0.10000000000000001	BayesPrism
PRCC	Vascular	155	27	1	1	22:21421667:C:T	-0.22372904192341356	57	TRUE	FALSE				C01_R01	N60_H10	60	0.10000000000000001	BayesPrism
PRNP	Vascular	156	20	1	1	22:21054366:G:C	-0.24648602480522055	50	TRUE	FALSE				C01_R01	N60_H10	60	0.10000000000000001	BayesPrism
PSMD6	Vascular	157	34	1	1	22:21811991:C:T	-0.10190857748017119	20	TRUE	FALSE				C01_R01	N60_H10	60	0.10000000000000001	BayesPrism
PTPN4	Vascular	158	6	1	1	22:20255248:G:A	-0.25935632468777287	51	TRUE	FALSE				C01_R01	N60_H10	60	0.10000000000000001	BayesPrism
PWRN3	Vascular	159	39	1	1			27	FALSE	FALSE				C01_R01	N60_H10	60	0.10000000000000001	BayesPrism
QPCT	Vascular	160	40	0.55283325906550163	1	22:22169199:G:T	0.31285151664078581	37	TRUE	FALSE				C01_R01	N60_H10	60	0.10000000000000001	BayesPrism
R3HDM2	Vascular	161	12	0.09314043506218668	1	22:20658375:G:A	-0.37174459920179664	27	TRUE	FALSE				C01_R01	N60_H10	60	0.10000000000000001	BayesPrism
RAB26	Vascular	162	10	0.18708375279167494	1	22:20465275:A:G	-0.3479160858671681	29	TRUE	FALSE				C01_R01	N60_H10	60	0.10000000000000001	BayesPrism
RAB6A	Vascular	163	29	0.43965933414768699	1	22:21513778:T:A	0.23293837455894248	6	TRUE	FALSE				C01_R01	N60_H10	60	0.10000000000000001	BayesPrism
RNF43	Vascular	164	20	1	1	22:21051677:C:A	-0.2548599669268265	50	TRUE	FALSE				C01_R01	N60_H10	60	0.10000000000000001	BayesPrism
RPL36AL	Vascular	165	17	1	1			47	FALSE	FALSE				C01_R01	N60_H10	60	0.10000000000000001	BayesPrism
RPRD1A	Vascular	166	9	0.0066351572925911683	0.42223728225580159	22:20402341:A:G	-0.42022558414398814	8	TRUE	FALSE				C01_R01	N60_H10	60	0.10000000000000001	BayesPrism
SCARA5	Vascular	167	35	1	1			27	FALSE	FALSE				C01_R01	N60_H10	60	0.10000000000000001	BayesPrism
SCN9A	Vascular	168	35	1	1			27	FALSE	FALSE				C01_R01	N60_H10	60	0.10000000000000001	BayesPrism
SDF2L1	Vascular	169	29	1	1	22:21508002:C:T	-0.14212123129901286	6	TRUE	FALSE				C01_R01	N60_H10	60	0.10000000000000001	BayesPrism
SDS	Vascular	170	15	1	1			44	FALSE	FALSE				C01_R01	N60_H10	60	0.10000000000000001	BayesPrism
SFR1	Vascular	171	25	1	1	22:21321790:A:G	-0.24554474910831942	65	TRUE	FALSE				C01_R01	N60_H10	60	0.10000000000000001	BayesPrism
SKIV2L	Vascular	172	29	1	1	22:21511967:G:A	0.118313351712174	6	TRUE	FALSE				C01_R01	N60_H10	60	0.10000000000000001	BayesPrism
SLC16A1-AS1	Vascular	173	8	1	1	22:20368169:G:A	-0.18540181946366296	8	TRUE	FALSE				C01_R01	N60_H10	60	0.10000000000000001	BayesPrism
SLC17A8	Vascular	174	23	1	1			54	FALSE	FALSE				C01_R01	N60_H10	60	0.10000000000000001	BayesPrism
SLC22A18	Vascular	175	26	0.868963239083271	1	22:21374814:T:G	-0.33713204830629417	103	TRUE	FALSE				C01_R01	N60_H10	60	0.10000000000000001	BayesPrism
SLC25A26	Vascular	176	33	1	1	22:21724203:A:G	0.23062339468688825	42	TRUE	FALSE				C01_R01	N60_H10	60	0.10000000000000001	BayesPrism
SLC32A1	Vascular	177	6	1	1			51	FALSE	FALSE				C01_R01	N60_H10	60	0.10000000000000001	BayesPrism
SNCAIP	Vascular	178	11	1	1	22:20508425:T:C	0.18641910207400481	12	TRUE	FALSE				C01_R01	N60_H10	60	0.10000000000000001	BayesPrism
SPRY4	Vascular	179	7	1	1	22:20321215:C:G	-0.13663260976133648	24	TRUE	FALSE				C01_R01	N60_H10	60	0.10000000000000001	BayesPrism
SRP9	Vascular	180	5	1	1	22:20204924:A:G	0.25009511202843582	77	TRUE	FALSE				C01_R01	N60_H10	60	0.10000000000000001	BayesPrism
TANK	Vascular	181	36	1	1	22:21954557:G:A	0.23082095577581399	26	TRUE	FALSE				C01_R01	N60_H10	60	0.10000000000000001	BayesPrism
TM2D2	Vascular	182	21	1	1	22:21102393:G:C	-0.26137410964824953	61	TRUE	FALSE				C01_R01	N60_H10	60	0.10000000000000001	BayesPrism
TMC6	Vascular	183	1	0.088990135798917624	1	22:20004430:G:T	-0.40596669445432565	69	TRUE	FALSE				C01_R01	N60_H10	60	0.10000000000000001	BayesPrism
TMEM14A	Vascular	184	38	0.124292724006261	1	22:22067722:C:T	-0.388755347636077	58	TRUE	FALSE				C01_R01	N60_H10	60	0.10000000000000001	BayesPrism
TMEM240	Vascular	185	23	1	1			54	FALSE	FALSE				C01_R01	N60_H10	60	0.10000000000000001	BayesPrism
TOP2B	Vascular	186	1	1	1	22:20022746:C:T	-0.20002826757122039	69	TRUE	FALSE				C01_R01	N60_H10	60	0.10000000000000001	BayesPrism
TPR	Vascular	187	32	0.83915416449536218	1	22:21666102:G:A	-0.20295931046102569	7	TRUE	FALSE				C01_R01	N60_H10	60	0.10000000000000001	BayesPrism
TRIP4	Vascular	188	33	0.90330294538514699	1	22:21723214:G:C	-0.29632789880136007	42	TRUE	FALSE				C01_R01	N60_H10	60	0.10000000000000001	BayesPrism
TRMT9B	Vascular	189	6	1	1	22:20264301:T:G	0.19652084216757149	51	TRUE	FALSE				C01_R01	N60_H10	60	0.10000000000000001	BayesPrism
UBAP2L	Vascular	190	1	1	1	22:20004430:G:T	-0.27945589583642272	69	TRUE	FALSE				C01_R01	N60_H10	60	0.10000000000000001	BayesPrism
UBXN1	Vascular	191	14	1	1	22:20768891:C:T	-0.20942737862988905	100	TRUE	FALSE				C01_R01	N60_H10	60	0.10000000000000001	BayesPrism
UCK1	Vascular	192	21	0.32013585588677373	1	22:21105343:T:C	-0.35596974768128903	61	TRUE	FALSE				C01_R01	N60_H10	60	0.10000000000000001	BayesPrism
VSIG4	Vascular	193	23	1	1	22:21220331:G:A	-0.18030151446553386	54	TRUE	FALSE				C01_R01	N60_H10	60	0.10000000000000001	BayesPrism
WASHC2C	Vascular	194	21	1	1	22:21106585:T:C	-0.21145677157096862	61	TRUE	FALSE				C01_R01	N60_H10	60	0.10000000000000001	BayesPrism
WASHC3	Vascular	195	2	1	1	22:20069844:G:A	0.26546469129612293	59	TRUE	FALSE				C01_R01	N60_H10	60	0.10000000000000001	BayesPrism
WDFY4	Vascular	196	18	1	1	22:20957037:G:A	-0.31175155218188638	75	TRUE	FALSE				C01_R01	N60_H10	60	0.10000000000000001	BayesPrism
ZFP69B	Vascular	197	26	1	1	22:21357119:G:A	-0.20532833614717155	103	TRUE	FALSE				C01_R01	N60_H10	60	0.10000000000000001	BayesPrism
ZFYVE21	Vascular	198	5	1	1	22:20218752:T:A	-0.2554084410986448	77	TRUE	FALSE				C01_R01	N60_H10	60	0.10000000000000001	BayesPrism
ZNF383	Vascular	199	19	0.012736495002963411	0.59436976680495912	22:21004024:A:T	-0.46895222605575049	81	TRUE	FALSE				C01_R01	N60_H10	60	0.10000000000000001	BayesPrism
ZNF804A	Vascular	200	37	1	1	22:22000453:C:T	0.16598775178563036	51	TRUE	FALSE				C01_R01	N60_H10	60	0.10000000000000001	BayesPrism
ABCB1	Astro	1	36	1	1	22:21971183:C:G	-0.15269792029874318	26	TRUE	FALSE	13.80644791404095	175	FALSE	C01_R01	N60_H10	60	0.10000000000000001	CDSeq2
ABCD3	Astro	2	19	1	1	22:21004075:G:A	-0.31681869099847576	81	TRUE	FALSE	25.790018601525521	108	TRUE	C01_R01	N60_H10	60	0.10000000000000001	CDSeq2
ABCG2	Astro	3	4	1	1	22:20151601:T:C	0.21425817501766709	103	TRUE	FALSE	30.039185355753073	80	FALSE	C01_R01	N60_H10	60	0.10000000000000001	CDSeq2
AC005186.1	Astro	4	13	1	1	22:20718766:T:C	-0.25068835895932351	73	TRUE	FALSE	39.056993299718293	40	FALSE	C01_R01	N60_H10	60	0.10000000000000001	CDSeq2
AC008892.1	Astro	5	22	1	1	22:21159848:C:T	0.2872544223523863	54	TRUE	FALSE	52.764187966905077	12	TRUE	C01_R01	N60_H10	60	0.10000000000000001	CDSeq2
AC018647.1	Astro	6	18	1	1	22:20950430:G:A	-0.29059684456747659	75	TRUE	FALSE	25.304489341762071	114	FALSE	C01_R01	N60_H10	60	0.10000000000000001	CDSeq2
AC019257.8	Astro	7	28	0.80916878192687569	1	22:21470250:G:A	-0.3065272319195167	47	TRUE	FALSE	36.300261553884368	49	FALSE	C01_R01	N60_H10	60	0.10000000000000001	CDSeq2
AC027288.3	Astro	8	39	1	1	22:22101995:C:G	0.14551908453687681	27	TRUE	FALSE	13.89291625606355	173	TRUE	C01_R01	N60_H10	60	0.10000000000000001	CDSeq2
AC036108.3	Astro	9	15	1	1	22:20824472:T:A	-0.26102412833568633	44	TRUE	FALSE	32.148696381593751	64	TRUE	C01_R01	N60_H10	60	0.10000000000000001	CDSeq2
AC062017.1	Astro	10	16	1	1	22:20854161:T:C	0.22500713766351399	55	TRUE	FALSE	50.605931785420445	16	FALSE	C01_R01	N60_H10	60	0.10000000000000001	CDSeq2
AC067956.1	Astro	11	16	1	1	22:20857061:T:C	0.22143020464686816	55	TRUE	FALSE	0	192	TRUE	C01_R01	N60_H10	60	0.10000000000000001	CDSeq2
AC069272.1	Astro	12	39	1	1	22:22100456:G:A	-0.24040888504382041	27	TRUE	FALSE	45.41594794269173	21	FALSE	C01_R01	N60_H10	60	0.10000000000000001	CDSeq2
AC069544.1	Astro	13	25	0.92455232040186219	1	22:21316258:G:A	-0.31501797562007916	65	TRUE	FALSE	39.280976107720619	39	FALSE	C01_R01	N60_H10	60	0.10000000000000001	CDSeq2
AC079089.1	Astro	14	13	1	1	22:20722220:A:G	0.22708797084292676	73	TRUE	FALSE	37.10626100180577	44	TRUE	C01_R01	N60_H10	60	0.10000000000000001	CDSeq2
AC079226.2	Astro	15	31	1	1	22:21614518:G:A	-0.20822076040953161	10	TRUE	FALSE	48.882543761675834	18	FALSE	C01_R01	N60_H10	60	0.10000000000000001	CDSeq2
AC090403.1	Astro	16	20	1	1	22:21068659:A:G	0.21696719239501322	50	TRUE	FALSE	43.436963241530144	26	FALSE	C01_R01	N60_H10	60	0.10000000000000001	CDSeq2
AC090531.1	Astro	17	37	0.23410450732003429	1	22:22002999:G:T	-0.36108949540037799	51	TRUE	FALSE	24.963479205724038	116	TRUE	C01_R01	N60_H10	60	0.10000000000000001	CDSeq2
AC091153.2	Astro	18	5	1	1	22:20205832:G:C	-0.17477919823300958	77	TRUE	FALSE	43.65090178347176	24	FALSE	C01_R01	N60_H10	60	0.10000000000000001	CDSeq2
AC093227.2	Astro	19	27	0.062382248257036324	1	22:21408430:T:C	-0.41134277785755013	57	TRUE	FALSE	41.685022287725829	30	TRUE	C01_R01	N60_H10	60	0.10000000000000001	CDSeq2
AC098864.1	Astro	20	33	1	1	22:21700177:A:G	0.25643398697944797	42	TRUE	FALSE	27.682679042683866	94	FALSE	C01_R01	N60_H10	60	0.10000000000000001	CDSeq2
AC124254.1	Astro	21	15	1	1	22:20805369:T:G	-0.24851811474304006	44	TRUE	FALSE	18.767088429513418	159	TRUE	C01_R01	N60_H10	60	0.10000000000000001	CDSeq2
AC131934.1	Astro	22	2	1	1	22:20050019:C:T	0.15428744904184713	59	TRUE	FALSE	36.739935653519716	48	TRUE	C01_R01	N60_H10	60	0.10000000000000001	CDSeq2
AC139795.2	Astro	23	38	0.0016494990857559904	0.19244156000486556	22:22058806:C:T	-0.51243154000823732	58	TRUE	FALSE	43.22621202724887	27	TRUE	C01_R01	N60_H10	60	0.10000000000000001	CDSeq2
AC234582.1	Astro	24	40	1	1	22:22162257:G:C	-0.20031706934496701	37	TRUE	FALSE	73.696723165925931	4	FALSE	C01_R01	N60_H10	60	0.10000000000000001	CDSeq2
AL022068.1	Astro	25	34	1	1	22:21803129:T:A	0.19344337286136018	20	TRUE	FALSE	58.174578600237183	11	TRUE	C01_R01	N60_H10	60	0.10000000000000001	CDSeq2
AL078459.1	Astro	26	9	1	1	22:20402404:C:G	0.16501628024352369	8	TRUE	FALSE	38.940995611497897	42	FALSE	C01_R01	N60_H10	60	0.10000000000000001	CDSeq2
AL157392.2	Astro	27	27	1	1	22:21403375:C:A	-0.23727631930621304	57	TRUE	FALSE	23.952482413795508	124	TRUE	C01_R01	N60_H10	60	0.10000000000000001	CDSeq2
AL158055.1	Astro	28	6	1	1	22:20253200:C:T	0.17088336113613989	51	TRUE	FALSE	24.78084568925933	118	TRUE	C01_R01	N60_H10	60	0.10000000000000001	CDSeq2
AL445250.1	Astro	29	16	1	1	22:20857061:T:C	-0.21089249439803287	55	TRUE	FALSE	0	193	TRUE	C01_R01	N60_H10	60	0.10000000000000001	CDSeq2
ALDH1A1	Astro	30	36	1	1	22:21956472:C:T	0.098950685570771829	26	TRUE	FALSE	58.881898237962879	10	TRUE	C01_R01	N60_H10	60	0.10000000000000001	CDSeq2
ALDH6A1	Astro	31	24	1	1	22:21272752:C:T	0.27703444445596115	49	TRUE	FALSE	33.72535213764364	57	TRUE	C01_R01	N60_H10	60	0.10000000000000001	CDSeq2
ANGPT2	Astro	32	35	1	1	22:21912246:A:G	0.25511310607883331	27	TRUE	FALSE	29.887180331702368	81	FALSE	C01_R01	N60_H10	60	0.10000000000000001	CDSeq2
ANO3	Astro	33	38	0.22294826275332169	1	22:22062213:T:C	-0.36774935056050545	58	TRUE	FALSE	0	194	TRUE	C01_R01	N60_H10	60	0.10000000000000001	CDSeq2
AP001628.1	Astro	34	22	1	1	22:21157192:C:T	-0.272719425410056	54	TRUE	FALSE	42.398476798930126	28	TRUE	C01_R01	N60_H10	60	0.10000000000000001	CDSeq2
AP001993.1	Astro	35	21	1	1	22:21102490:A:G	-0.23166682319118237	61	TRUE	FALSE	18.120475008286171	161	TRUE	C01_R01	N60_H10	60	0.10000000000000001	CDSeq2
APBB1IP	Astro	36	9	0.32557308589132777	1	22:20402341:A:G	-0.26504561357037426	8	TRUE	FALSE	26.423009767114991	103	FALSE	C01_R01	N60_H10	60	0.10000000000000001	CDSeq2
ARHGAP31	Astro	37	8	1	1	22:20360856:G:A	0.19485974054621472	8	TRUE	FALSE	63.696106993404996	9	TRUE	C01_R01	N60_H10	60	0.10000000000000001	CDSeq2
ARHGAP45	Astro	38	23	1	1	22:21205465:C:G	0.1918574731048871	54	TRUE	FALSE	31.273854126663053	69	TRUE	C01_R01	N60_H10	60	0.10000000000000001	CDSeq2
ARHGDIG	Astro	39	34	0.0019519511730936405	0.19519511730936406	22:21819370:T:C	-0.48167940617689353	20	TRUE	FALSE	19.369739760606279	156	TRUE	C01_R01	N60_H10	60	0.10000000000000001	CDSeq2
ATP11A	Astro	40	7	0.13990329155070763	1	22:20321215:C:G	-0.35189682926122767	24	TRUE	FALSE	16.005226443221225	167	TRUE	C01_R01	N60_H10	60	0.10000000000000001	CDSeq2
BLNK	Astro	41	12	0.2139997366590656	1	22:20659777:C:G	0.33967431536981013	27	TRUE	FALSE	32.804767002293559	62	TRUE	C01_R01	N60_H10	60	0.10000000000000001	CDSeq2
BRIX1	Astro	42	12	1	1	22:20659522:A:G	0.20975932310745699	27	TRUE	FALSE	24.505580377028583	121	TRUE	C01_R01	N60_H10	60	0.10000000000000001	CDSeq2
C1QTNF4	Astro	43	14	1	1	22:20767791:C:T	-0.2792278270377469	100	TRUE	FALSE	34.063459093433138	56	TRUE	C01_R01	N60_H10	60	0.10000000000000001	CDSeq2
CA3	Astro	44	40	0.23459993455534042	1	22:22151286:C:G	0.34859889473690286	37	TRUE	FALSE	22.546379577478962	133	TRUE	C01_R01	N60_H10	60	0.10000000000000001	CDSeq2
CABP1	Astro	45	37	1	1	22:22000453:C:T	0.25785817866886945	51	TRUE	FALSE	0	195	TRUE	C01_R01	N60_H10	60	0.10000000000000001	CDSeq2
CASC2	Astro	46	31	0.51391042411785293	1	22:21606879:G:A	0.25272853040243953	10	TRUE	FALSE	39.541536597271346	36	TRUE	C01_R01	N60_H10	60	0.10000000000000001	CDSeq2
CD14	Astro	47	5	1	1	22:20204924:A:G	-0.25342292027623836	77	TRUE	FALSE	37.094260999155452	45	FALSE	C01_R01	N60_H10	60	0.10000000000000001	CDSeq2
CDC73	Astro	48	31	1	1	22:21618962:C:T	0.16110655903024818	10	TRUE	FALSE	22.362675797402986	135	TRUE	C01_R01	N60_H10	60	0.10000000000000001	CDSeq2
CDYL	Astro	49	17	0.62145363879476734	1	22:20914757:G:A	0.31820425473113662	47	TRUE	FALSE	18.19822717536406	160	TRUE	C01_R01	N60_H10	60	0.10000000000000001	CDSeq2
CFLAR	Astro	50	4	1	1	22:20156415:T:C	-0.27527916006832959	103	TRUE	FALSE	31.263995237270148	71	TRUE	C01_R01	N60_H10	60	0.10000000000000001	CDSeq2
CIB1	Astro	51	11	1	1	22:20502806:G:T	0.16185002178161534	12	TRUE	FALSE	41.133474896850963	31	FALSE	C01_R01	N60_H10	60	0.10000000000000001	CDSeq2
CITED4	Astro	52	11	0.073241241301084711	1	22:20502771:T:G	0.35009825155202229	12	TRUE	FALSE	34.890388335968915	54	FALSE	C01_R01	N60_H10	60	0.10000000000000001	CDSeq2
CLMN	Astro	53	31	0.65623408081058776	1	22:21614518:G:A	0.23923883324371067	10	TRUE	FALSE	17.102624616467548	164	TRUE	C01_R01	N60_H10	60	0.10000000000000001	CDSeq2
CREBZF	Astro	54	18	0.30895531657456327	1	22:20951261:A:G	-0.3651680872872049	75	TRUE	FALSE	27.624308120083001	95	TRUE	C01_R01	N60_H10	60	0.10000000000000001	CDSeq2
CUL4A	Astro	55	22	1	1	22:21159848:C:T	0.24928760874731906	54	TRUE	FALSE	24.705975143032983	119	TRUE	C01_R01	N60_H10	60	0.10000000000000001	CDSeq2
DGKQ	Astro	56	4	1	1	22:20154727:A:G	-0.27793177524557761	103	TRUE	FALSE	23.223673282418719	129	TRUE	C01_R01	N60_H10	60	0.10000000000000001	CDSeq2
DIAPH3	Astro	57	5	1	1	22:20215981:A:C	-0.25089898051992565	77	TRUE	FALSE	45.390802106664779	22	TRUE	C01_R01	N60_H10	60	0.10000000000000001	CDSeq2
DLL3	Astro	58	28	1	1	22:21460220:G:T	0.27265847052677011	47	TRUE	FALSE	13.590239397905721	176	TRUE	C01_R01	N60_H10	60	0.10000000000000001	CDSeq2
DNAJC7	Astro	59	3	1	1	22:20100596:T:C	0.21739634393013707	62	TRUE	FALSE	22.169678676379515	138	TRUE	C01_R01	N60_H10	60	0.10000000000000001	CDSeq2
DNAJC8	Astro	60	13	1	1	22:20709307:A:G	-0.17454280139716175	73	TRUE	FALSE	19.015137642903273	158	TRUE	C01_R01	N60_H10	60	0.10000000000000001	CDSeq2
DOCK2	Astro	61	28	0.15839892045056667	1	22:21473624:C:T	-0.37259839457738081	47	TRUE	FALSE	11.699534529550878	180	FALSE	C01_R01	N60_H10	60	0.10000000000000001	CDSeq2
DOT1L	Astro	62	24	1	1	22:21271358:C:T	0.15332513334863265	49	TRUE	FALSE	21.479721732728184	144	TRUE	C01_R01	N60_H10	60	0.10000000000000001	CDSeq2
EFHD1	Astro	63	10	0.61985959146255754	1	22:20468502:G:C	0.29661629352477781	29	TRUE	FALSE	36.079253883965315	50	TRUE	C01_R01	N60_H10	60	0.10000000000000001	CDSeq2
EMILIN3	Astro	64	35	1	1	22:21923104:G:A	-0.26713400692325429	27	TRUE	FALSE	19.654966627949154	152	FALSE	C01_R01	N60_H10	60	0.10000000000000001	CDSeq2
EMX2OS	Astro	65	17	1	1	22:20912209:C:T	0.15718607459331849	47	TRUE	FALSE	75.332485916371809	2	TRUE	C01_R01	N60_H10	60	0.10000000000000001	CDSeq2
EPB41L1	Astro	66	3	1	1	22:20116594:G:A	-0.17297216860249526	62	TRUE	FALSE	24.066005534595707	123	TRUE	C01_R01	N60_H10	60	0.10000000000000001	CDSeq2
EPSTI1	Astro	67	24	0.10070078139381484	1	22:21264323:T:C	-0.39020930513279273	49	TRUE	FALSE	26.720252059878984	100	FALSE	C01_R01	N60_H10	60	0.10000000000000001	CDSeq2
F11-AS1	Astro	68	11	1	1	22:20502476:G:A	0.20306415648979012	12	TRUE	FALSE	67.461229255712226	7	FALSE	C01_R01	N60_H10	60	0.10000000000000001	CDSeq2
FAAP100	Astro	69	7	0.55777132443660249	1	22:20320731:A:G	-0.29269432595967565	24	TRUE	FALSE	34.696274026861893	55	TRUE	C01_R01	N60_H10	60	0.10000000000000001	CDSeq2
FAM163A	Astro	70	4	1	1	22:20151057:T:C	-0.241402622471489	103	TRUE	FALSE	6.5639303386063812	188	TRUE	C01_R01	N60_H10	60	0.10000000000000001	CDSeq2
FBXO4	Astro	71	30	0.26435786268562528	1	22:21557075:T:C	-0.33395026210207529	29	TRUE	FALSE	29.597839064319427	82	TRUE	C01_R01	N60_H10	60	0.10000000000000001	CDSeq2
FCGR2A	Astro	72	18	1	1	22:20967333:A:T	-0.26098614704470974	75	TRUE	FALSE	33.437549791113284	60	TRUE	C01_R01	N60_H10	60	0.10000000000000001	CDSeq2
FECH	Astro	73	28	1	1	22:21470346:G:C	-0.27048810931047962	47	TRUE	FALSE	16.012868572199423	166	TRUE	C01_R01	N60_H10	60	0.10000000000000001	CDSeq2
FOSB	Astro	74	12	0.32522836461224358	1	22:20657611:A:T	0.32222603110751691	27	TRUE	FALSE	23.062642228139872	130	TRUE	C01_R01	N60_H10	60	0.10000000000000001	CDSeq2
FYB1	Astro	75	3	1	1	22:20103012:G:A	0.22093338771181084	62	TRUE	FALSE	24.51233957254675	120	FALSE	C01_R01	N60_H10	60	0.10000000000000001	CDSeq2
GAD2	Astro	76	18	1	1	22:20956906:C:T	0.27817832183038377	75	TRUE	FALSE	11.280768611031679	181	FALSE	C01_R01	N60_H10	60	0.10000000000000001	CDSeq2
GALNS	Astro	77	23	1	1	22:21202054:C:A	0.10009946779634189	54	TRUE	FALSE	31.365011081179372	66	FALSE	C01_R01	N60_H10	60	0.10000000000000001	CDSeq2
GAS2	Astro	78	38	1	1	22:22062480:C:T	-0.27722975255374005	58	TRUE	FALSE	16.004869072177254	168	TRUE	C01_R01	N60_H10	60	0.10000000000000001	CDSeq2
GHDC	Astro	79	36	1	1	22:21954557:G:A	0.15106578350570354	26	TRUE	FALSE	26.896810690215311	98	TRUE	C01_R01	N60_H10	60	0.10000000000000001	CDSeq2
GJB6	Astro	80	27	0.078395492583098025	1	22:21403870:G:A	0.4038370304548724	57	TRUE	FALSE	77.504339051470737	1	FALSE	C01_R01	N60_H10	60	0.10000000000000001	CDSeq2
GLO1	Astro	81	21	1	1	22:21111072:T:C	-0.29978029734446487	61	TRUE	FALSE	24.214482680608207	122	TRUE	C01_R01	N60_H10	60	0.10000000000000001	CDSeq2
GNPDA1	Astro	82	7	1	1	22:20324891:G:C	-0.23376507471107721	24	TRUE	FALSE	21.057759320733243	145	TRUE	C01_R01	N60_H10	60	0.10000000000000001	CDSeq2
GOLIM4	Astro	83	17	1	1	22:20914757:G:A	0.27474911877149777	47	TRUE	FALSE	52.532154663624084	13	TRUE	C01_R01	N60_H10	60	0.10000000000000001	CDSeq2
GPR149	Astro	84	31	1	1	22:21606391:T:C	-0.1143750837987231	10	TRUE	FALSE	23.422587307456588	127	FALSE	C01_R01	N60_H10	60	0.10000000000000001	CDSeq2
GPR153	Astro	85	15	1	1	22:20824470:T:A	-0.27200666522143147	44	TRUE	FALSE	9.4948910035341854	185	TRUE	C01_R01	N60_H10	60	0.10000000000000001	CDSeq2
HAUS5	Astro	86	40	1	1	22:22162257:G:C	-0.087889662365191315	37	TRUE	FALSE	35.723825644923473	51	TRUE	C01_R01	N60_H10	60	0.10000000000000001	CDSeq2
HDAC2	Astro	87	35	1	1	22:21917190:G:T	-0.078417528419868432	27	TRUE	FALSE	13.445045233540471	177	TRUE	C01_R01	N60_H10	60	0.10000000000000001	CDSeq2
HLA-DMB	Astro	88	29	1	1	22:21508002:C:T	-0.17435194660433123	6	TRUE	FALSE	40.827104573010395	32	TRUE	C01_R01	N60_H10	60	0.10000000000000001	CDSeq2
HRASLS	Astro	89	15	0.14203382953804689	1	22:20818104:G:A	-0.37417139600978044	44	TRUE	FALSE	2.7021957658463873	190	TRUE	C01_R01	N60_H10	60	0.10000000000000001	CDSeq2
IFIT2	Astro	90	20	0.375455418270005	1	22:21059965:A:G	0.34185768842669439	50	TRUE	FALSE	31.27296899400438	70	TRUE	C01_R01	N60_H10	60	0.10000000000000001	CDSeq2
IFIT5	Astro	91	3	1	1	22:20108736:A:G	-0.24032926168250693	62	TRUE	FALSE	22.262067887293863	136	FALSE	C01_R01	N60_H10	60	0.10000000000000001	CDSeq2
INHBA	Astro	92	20	0.11931158985044076	1	22:21059965:A:G	-0.38499094823799984	50	TRUE	FALSE	19.806204856563472	151	FALSE	C01_R01	N60_H10	60	0.10000000000000001	CDSeq2
IRS1	Astro	93	37	1	1	22:22000453:C:T	0.28946965472940084	51	TRUE	FALSE	19.091498016549121	157	TRUE	C01_R01	N60_H10	60	0.10000000000000001	CDSeq2
ISY1-RAB43	Astro	94	30	0.12991362047338778	1	22:21564343:A:G	-0.36201229183581535	29	TRUE	FALSE	31.046476039335623	73	TRUE	C01_R01	N60_H10	60	0.10000000000000001	CDSeq2
KANK4	Astro	95	39	1	1	22:22107971:G:C	0.13191569237754291	27	TRUE	FALSE	31.332886855970472	68	FALSE	C01_R01	N60_H10	60	0.10000000000000001	CDSeq2
KANSL3	Astro	96	1	1	1	22:20015974:T:C	0.24485229591219124	69	TRUE	FALSE	25.763111082470214	109	TRUE	C01_R01	N60_H10	60	0.10000000000000001	CDSeq2
KIAA1147	Astro	97	2	1	1	22:20071737:T:C	-0.24303567054495653	59	TRUE	FALSE	21.862810644021522	143	TRUE	C01_R01	N60_H10	60	0.10000000000000001	CDSeq2
LAMTOR3	Astro	98	14	1	1	22:20772598:G:A	-0.24080567907607853	100	TRUE	FALSE	19.469195472093165	155	TRUE	C01_R01	N60_H10	60	0.10000000000000001	CDSeq2
LDLR	Astro	99	34	1	1	22:21803129:T:A	0.21901534198730832	20	TRUE	FALSE	43.868747978737446	23	TRUE	C01_R01	N60_H10	60	0.10000000000000001	CDSeq2
LINC00299	Astro	100	25	1	1	22:21324308:G:T	0.26011675047997929	65	TRUE	FALSE	66.892499837962376	8	TRUE	C01_R01	N60_H10	60	0.10000000000000001	CDSeq2
LINC00463	Astro	101	26	0.31804062785557102	1	22:21361242:T:A	0.37578503611210734	103	TRUE	FALSE	40.527231143943091	33	FALSE	C01_R01	N60_H10	60	0.10000000000000001	CDSeq2
LINC00507	Astro	102	28	0.80674193663821192	1	22:21462658:C:G	0.30666261937639727	47	TRUE	FALSE	0.6223400910534217	191	TRUE	C01_R01	N60_H10	60	0.10000000000000001	CDSeq2
LINC01608	Astro	103	26	1	1	22:21352181:T:C	0.25586391627652078	103	TRUE	FALSE	0	196	TRUE	C01_R01	N60_H10	60	0.10000000000000001	CDSeq2
LINC02147	Astro	104	8	1	1	22:20371297:A:G	-0.14037146729582664	8	TRUE	FALSE	33.301390082368833	61	FALSE	C01_R01	N60_H10	60	0.10000000000000001	CDSeq2
LINC02254	Astro	105	2	0.025333807228622818	0.88668325300179862	22:20051466:G:A	-0.44039468537568077	59	TRUE	FALSE	9.9769428631351502	184	TRUE	C01_R01	N60_H10	60	0.10000000000000001	CDSeq2
LPAR5	Astro	106	22	1	1	22:21163028:A:G	0.16809448522051351	54	TRUE	FALSE	30.827830176022701	76	TRUE	C01_R01	N60_H10	60	0.10000000000000001	CDSeq2
LPP	Astro	107	10	1	1	22:20456765:G:A	0.19652021806182121	29	TRUE	FALSE	48.44961324379635	19	TRUE	C01_R01	N60_H10	60	0.10000000000000001	CDSeq2
LSMEM1	Astro	108	8	0.46185767182050169	1	22:20362882:G:T	-0.24638672757925473	8	TRUE	FALSE	30.6506263583662	77	TRUE	C01_R01	N60_H10	60	0.10000000000000001	CDSeq2
LY86-AS1	Astro	109	26	0.48285259820842241	1	22:21357119:G:A	0.36029057239439272	103	TRUE	FALSE	0	197	TRUE	C01_R01	N60_H10	60	0.10000000000000001	CDSeq2
MALINC1	Astro	110	38	1	1	22:22056015:G:A	0.19350928267895218	58	TRUE	FALSE	29.5900302855079	83	TRUE	C01_R01	N60_H10	60	0.10000000000000001	CDSeq2
MAP3K7	Astro	111	9	1	1	22:20400164:G:A	0.079601412854787293	8	TRUE	FALSE	18.079643118556433	162	TRUE	C01_R01	N60_H10	60	0.10000000000000001	CDSeq2
MARCH5	Astro	112	29	1	1	22:21518740:T:A	-0.16027298074572746	6	TRUE	FALSE	26.003837559854752	105	TRUE	C01_R01	N60_H10	60	0.10000000000000001	CDSeq2
MCRIP2	Astro	113	40	1	1	22:22162257:G:C	-0.17216744416180377	37	TRUE	FALSE	42.253347605320286	29	FALSE	C01_R01	N60_H10	60	0.10000000000000001	CDSeq2
MED19	Astro	114	19	1	1	22:21004101:G:A	0.22032767893784708	81	TRUE	FALSE	23.551727115058721	126	TRUE	C01_R01	N60_H10	60	0.10000000000000001	CDSeq2
MEPE	Astro	115	32	0.092486017935943687	1	22:21666102:G:A	-0.31823752958841794	7	TRUE	FALSE	28.095878592541101	92	TRUE	C01_R01	N60_H10	60	0.10000000000000001	CDSeq2
MPND	Astro	116	32	0.51398367022751124	1	22:21663455:C:G	-0.23282049691210935	7	TRUE	FALSE	28.965380790641444	87	TRUE	C01_R01	N60_H10	60	0.10000000000000001	CDSeq2
MRPL4	Astro	117	32	1	1	22:21663206:G:A	-0.12177386413513859	7	TRUE	FALSE	25.95080243405523	106	TRUE	C01_R01	N60_H10	60	0.10000000000000001	CDSeq2
MS4A6A	Astro	118	3	1	1	22:20121842:C:T	0.25784500423885426	62	TRUE	FALSE	33.677724753623856	58	TRUE	C01_R01	N60_H10	60	0.10000000000000001	CDSeq2
MSANTD3	Astro	119	33	1	1	22:21724423:C:T	0.28626520147920193	42	TRUE	FALSE	30.173087788979014	79	TRUE	C01_R01	N60_H10	60	0.10000000000000001	CDSeq2
MYL6B	Astro	120	13	1	1	22:20718766:T:C	0.17004171786482322	73	TRUE	FALSE	23.37854156379408	128	TRUE	C01_R01	N60_H10	60	0.10000000000000001	CDSeq2
MYRF	Astro	121	30	1	1	22:21557287:A:G	-0.27141479467905233	29	TRUE	FALSE	4.1875622115871227	189	TRUE	C01_R01	N60_H10	60	0.10000000000000001	CDSeq2
N4BP2	Astro	122	10	0.031815642538454578	0.98106812639637297	22:20466862:G:A	-0.41126376530213993	29	TRUE	FALSE	31.012132753353832	74	TRUE	C01_R01	N60_H10	60	0.10000000000000001	CDSeq2
N4BP2L1	Astro	123	6	0.017060103159008508	0.68240412636034031	22:20274611:A:G	-0.44772962536511063	51	TRUE	FALSE	19.55112686146947	154	TRUE	C01_R01	N60_H10	60	0.10000000000000001	CDSeq2
NBPF9	Astro	124	7	1	1	22:20320763:T:G	-0.13503232972065707	24	TRUE	FALSE	22.428784985000821	134	TRUE	C01_R01	N60_H10	60	0.10000000000000001	CDSeq2
NCLN	Astro	125	22	1	1	22:21158081:C:T	0.29515122500137114	54	TRUE	FALSE	25.351805701623142	112	TRUE	C01_R01	N60_H10	60	0.10000000000000001	CDSeq2
NCR3LG1	Astro	126	14	0.40834570406584042	1	22:20764559:T:C	0.36549611184214098	100	TRUE	FALSE	10.059724139381974	183	TRUE	C01_R01	N60_H10	60	0.10000000000000001	CDSeq2
NDP	Astro	127	32	1	1	22:21661128:T:C	-0.18864688698894871	7	TRUE	FALSE	50.8020033036615	15	TRUE	C01_R01	N60_H10	60	0.10000000000000001	CDSeq2
NELL2	Astro	128	17	1	1	22:20913757:G:A	0.22805483054943049	47	TRUE	FALSE	0	198	TRUE	C01_R01	N60_H10	60	0.10000000000000001	CDSeq2
NPFFR1	Astro	129	12	0.23727320916205591	1	22:20659406:C:T	-0.33545945430347446	27	TRUE	FALSE	67.994023461691881	5	FALSE	C01_R01	N60_H10	60	0.10000000000000001	CDSeq2
NPHP3-ACAD11	Astro	130	36	1	1	22:21951740:C:A	0.17331995992635735	26	TRUE	FALSE	40.446104487672564	34	TRUE	C01_R01	N60_H10	60	0.10000000000000001	CDSeq2
NRDE2	Astro	131	1	1	1	22:20004937:C:G	0.14173737999808544	69	TRUE	FALSE	24.903211163625137	117	TRUE	C01_R01	N60_H10	60	0.10000000000000001	CDSeq2
NUDT4	Astro	132	10	1	1	22:20466461:C:T	-0.24358837076235812	29	TRUE	FALSE	22.116723261230579	139	TRUE	C01_R01	N60_H10	60	0.10000000000000001	CDSeq2
ONECUT2	Astro	133	34	1	1	22:21813608:C:T	0.13944877631926234	20	TRUE	FALSE	6.8546329414026692	186	TRUE	C01_R01	N60_H10	60	0.10000000000000001	CDSeq2
OR2L3	Astro	134	39	1	1	22:22115886:C:T	-0.1330696154697619	27	TRUE	FALSE	6.8353330550052034	187	TRUE	C01_R01	N60_H10	60	0.10000000000000001	CDSeq2
PABPC1L2B	Astro	135	33	0.15556587667692115	1	22:21723940:C:T	-0.36912441593275419	42	TRUE	FALSE	14.810175586207519	170	TRUE	C01_R01	N60_H10	60	0.10000000000000001	CDSeq2
PAK1IP1	Astro	136	11	0.16829209661862696	1	22:20509126:T:C	0.3156370986993362	12	TRUE	FALSE	22.225204337364303	137	TRUE	C01_R01	N60_H10	60	0.10000000000000001	CDSeq2
PDGFD	Astro	137	13	0.17549748226362435	1	22:20715019:C:T	-0.38472849388359537	73	TRUE	FALSE	14.248236493806383	172	TRUE	C01_R01	N60_H10	60	0.10000000000000001	CDSeq2
PDGFRA	Astro	138	4	1	1	22:20151154:A:T	0.28630149593408211	103	TRUE	FALSE	26.516947542399194	102	TRUE	C01_R01	N60_H10	60	0.10000000000000001	CDSeq2
PDZRN4	Astro	139	25	1	1	22:21322836:T:C	-0.30657746987677748	65	TRUE	FALSE	28.649221273277163	89	TRUE	C01_R01	N60_H10	60	0.10000000000000001	CDSeq2
PGBD2	Astro	140	30	0.55197870987011777	1	22:21555363:G:A	-0.30196944017968674	29	TRUE	FALSE	37.082016192933139	46	TRUE	C01_R01	N60_H10	60	0.10000000000000001	CDSeq2
PHC2	Astro	141	25	1	1	22:21320103:G:A	0.29079292704108639	65	TRUE	FALSE	12.37285812664469	179	TRUE	C01_R01	N60_H10	60	0.10000000000000001	CDSeq2
PHKG2	Astro	142	19	1	1	22:21005667:A:C	0.24771812566936774	81	TRUE	FALSE	22.112292893168846	140	TRUE	C01_R01	N60_H10	60	0.10000000000000001	CDSeq2
PIK3R5	Astro	143	14	1	1	22:20764000:G:A	0.31721974722359403	100	TRUE	FALSE	36.768738965973647	47	TRUE	C01_R01	N60_H10	60	0.10000000000000001	CDSeq2
PLEKHA6	Astro	144	8	0.81028229094355253	1	22:20351052:G:A	-0.21359332385522345	8	TRUE	FALSE	25.849457109992606	107	TRUE	C01_R01	N60_H10	60	0.10000000000000001	CDSeq2
PLPP4	Astro	145	16	1	1	22:20867120:C:T	-0.23771855092066535	55	TRUE	FALSE	28.532320854419336	90	TRUE	C01_R01	N60_H10	60	0.10000000000000001	CDSeq2
PLS3	Astro	146	24	1	1	22:21272752:C:T	0.29455069180295423	49	TRUE	FALSE	27.350088708087807	96	TRUE	C01_R01	N60_H10	60	0.10000000000000001	CDSeq2
PMP22	Astro	147	19	1	1	22:21016306:C:T	0.28932007110134716	81	TRUE	FALSE	43.441290640007807	25	TRUE	C01_R01	N60_H10	60	0.10000000000000001	CDSeq2
PNKP	Astro	148	27	1	1	22:21417220:T:C	0.29409888332083439	57	TRUE	FALSE	28.937912380826493	88	TRUE	C01_R01	N60_H10	60	0.10000000000000001	CDSeq2
POC5	Astro	149	24	1	1	22:21272752:C:T	0.21681978239894156	49	TRUE	FALSE	12.476809505021791	178	TRUE	C01_R01	N60_H10	60	0.10000000000000001	CDSeq2
POMP	Astro	150	2	1	1	22:20052481:C:A	0.18004519821472068	59	TRUE	FALSE	23.654571513116956	125	TRUE	C01_R01	N60_H10	60	0.10000000000000001	CDSeq2
POSTN	Astro	151	30	0.9783686497725661	1	22:21568228:A:G	-0.2745878360450773	29	TRUE	FALSE	33.569964538839919	59	TRUE	C01_R01	N60_H10	60	0.10000000000000001	CDSeq2
PPIL1	Astro	152	37	1	1	22:22017867:C:T	-0.13494992618342483	51	TRUE	FALSE	25.111764833570017	115	TRUE	C01_R01	N60_H10	60	0.10000000000000001	CDSeq2
PPP1R1A	Astro	153	9	0.20170143941877391	1	22:20400164:G:A	-0.28882859409181966	8	TRUE	FALSE	31.545598934963774	65	TRUE	C01_R01	N60_H10	60	0.10000000000000001	CDSeq2
PPTC7	Astro	154	16	1	1	22:20864940:C:T	0.29951638804321173	55	TRUE	FALSE	25.316593155945966	113	TRUE	C01_R01	N60_H10	60	0.10000000000000001	CDSeq2
PRCC	Astro	155	27	0.72620951052412064	1	22:21418552:T:C	0.3198121484714907	57	TRUE	FALSE	26.58324489812091	101	TRUE	C01_R01	N60_H10	60	0.10000000000000001	CDSeq2
PRNP	Astro	156	20	0.95216225562135115	1	22:21054330:T:C	-0.30194661665934314	50	TRUE	FALSE	30.32884806097395	78	TRUE	C01_R01	N60_H10	60	0.10000000000000001	CDSeq2
PSMD6	Astro	157	34	0.47150049338992855	1	22:21816129:G:A	-0.29201953089718713	20	TRUE	FALSE	26.840001846704979	99	TRUE	C01_R01	N60_H10	60	0.10000000000000001	CDSeq2
PTPN4	Astro	158	6	0.51965439125806612	1	22:20255248:G:A	-0.3293188490644241	51	TRUE	FALSE	16.933942483418001	165	TRUE	C01_R01	N60_H10	60	0.10000000000000001	CDSeq2
PWRN3	Astro	159	39	1	1	22:22103684:C:T	0.25312346612116399	27	TRUE	FALSE	28.988964559250675	86	TRUE	C01_R01	N60_H10	60	0.10000000000000001	CDSeq2
QPCT	Astro	160	40	1	1	22:22150536:G:A	-0.22097081304585856	37	TRUE	FALSE	14.492577581959065	171	TRUE	C01_R01	N60_H10	60	0.10000000000000001	CDSeq2
R3HDM2	Astro	161	12	0.035913635255286944	1	22:20657563:G:A	0.40494622640870964	27	TRUE	FALSE	20.744003334013499	149	TRUE	C01_R01	N60_H10	60	0.10000000000000001	CDSeq2
RAB26	Astro	162	10	1	1	22:20467780:T:C	-0.27243320623602818	29	TRUE	FALSE	13.848150826734711	174	TRUE	C01_R01	N60_H10	60	0.10000000000000001	CDSeq2
RAB6A	Astro	163	29	0.69758151693274906	1	22:21511967:G:A	-0.20492256722047597	6	TRUE	FALSE	27.349439636447087	97	TRUE	C01_R01	N60_H10	60	0.10000000000000001	CDSeq2
RNF43	Astro	164	20	1	1	22:21052303:C:T	0.17011445084089474	50	TRUE	FALSE	67.574279377372775	6	FALSE	C01_R01	N60_H10	60	0.10000000000000001	CDSeq2
RPL36AL	Astro	165	17	1	1	22:20915675:C:T	-0.26157231586297508	47	TRUE	FALSE	29.236878292513634	84	TRUE	C01_R01	N60_H10	60	0.10000000000000001	CDSeq2
RPRD1A	Astro	166	9	1	1	22:20400371:G:A	0.17230821714234193	8	TRUE	FALSE	19.587624948047033	153	TRUE	C01_R01	N60_H10	60	0.10000000000000001	CDSeq2
SCARA5	Astro	167	35	1	1	22:21919868:C:T	0.16545151434361463	27	TRUE	FALSE	39.0456484406185	41	TRUE	C01_R01	N60_H10	60	0.10000000000000001	CDSeq2
SCN9A	Astro	168	35	1	1	22:21916272:C:A	0.19042090692233987	27	TRUE	FALSE	0	199	TRUE	C01_R01	N60_H10	60	0.10000000000000001	CDSeq2
SDF2L1	Astro	169	29	1	1	22:21506392:C:G	-0.1777000904114506	6	TRUE	FALSE	34.970994060118841	53	FALSE	C01_R01	N60_H10	60	0.10000000000000001	CDSeq2
SDS	Astro	170	15	1	1	22:20822366:G:T	0.18406786711824313	44	TRUE	FALSE	74.880719687846508	3	FALSE	C01_R01	N60_H10	60	0.10000000000000001	CDSeq2
SFR1	Astro	171	25	1	1	22:21321954:C:T	-0.28187371502932529	65	TRUE	FALSE	39.443710412225506	38	TRUE	C01_R01	N60_H10	60	0.10000000000000001	CDSeq2
SKIV2L	Astro	172	29	0.79332444416266523	1	22:21506392:C:G	-0.19657999600045398	6	TRUE	FALSE	37.625002833588901	43	TRUE	C01_R01	N60_H10	60	0.10000000000000001	CDSeq2
SLC16A1-AS1	Astro	173	8	0.00051601143976881547	0.1711628215571134	22:20360856:G:A	-0.4923397373624126	8	TRUE	FALSE	21.981418643748022	141	TRUE	C01_R01	N60_H10	60	0.10000000000000001	CDSeq2
SLC17A8	Astro	174	23	1	1	22:21213380:C:T	0.17164010821832676	54	TRUE	FALSE	40.263458269368826	35	TRUE	C01_R01	N60_H10	60	0.10000000000000001	CDSeq2
SLC22A18	Astro	175	26	0.076536954913184699	1	22:21374814:T:G	-0.42368022352433893	103	TRUE	FALSE	48.094444399050808	20	FALSE	C01_R01	N60_H10	60	0.10000000000000001	CDSeq2
SLC25A26	Astro	176	33	1	1	22:21701793:C:A	0.28402780522029031	42	TRUE	FALSE	15.486084827017857	169	TRUE	C01_R01	N60_H10	60	0.10000000000000001	CDSeq2
SLC32A1	Astro	177	6	1	1	22:20255981:G:A	0.19719899547729858	51	TRUE	FALSE	30.852577235659528	75	TRUE	C01_R01	N60_H10	60	0.10000000000000001	CDSeq2
SNCAIP	Astro	178	11	0.0027466635176885161	0.24715183399868124	22:20503488:G:A	-0.45856968236290552	12	TRUE	FALSE	49.204113725278745	17	FALSE	C01_R01	N60_H10	60	0.10000000000000001	CDSeq2
SPRY4	Astro	179	7	1	1	22:20320229:C:A	-0.14892280066189503	24	TRUE	FALSE	34.997417568818271	52	FALSE	C01_R01	N60_H10	60	0.10000000000000001	CDSeq2
SRP9	Astro	180	5	0.27497304938445638	1	22:20204924:A:G	0.37047282425256778	77	TRUE	FALSE	26.042713736826901	104	TRUE	C01_R01	N60_H10	60	0.10000000000000001	CDSeq2
TANK	Astro	181	36	1	1	22:21954557:G:A	0.24842979929465364	26	TRUE	FALSE	25.679713050991289	111	TRUE	C01_R01	N60_H10	60	0.10000000000000001	CDSeq2
TM2D2	Astro	182	21	0.76515079592403556	1	22:21102393:G:C	-0.32048479394607526	61	TRUE	FALSE	29.035206963180315	85	TRUE	C01_R01	N60_H10	60	0.10000000000000001	CDSeq2
TMC6	Astro	183	1	0.17002701466756856	1	22:20010858:C:T	-0.38385730432089155	69	TRUE	FALSE	17.27820607374883	163	TRUE	C01_R01	N60_H10	60	0.10000000000000001	CDSeq2
TMEM14A	Astro	184	38	1	1	22:22070489:C:T	0.30339534068914586	58	TRUE	FALSE	20.720675606736087	150	TRUE	C01_R01	N60_H10	60	0.10000000000000001	CDSeq2
TMEM240	Astro	185	23	1	1	22:21204180:C:A	0.18033019027308961	54	TRUE	FALSE	39.525762223835912	37	FALSE	C01_R01	N60_H10	60	0.10000000000000001	CDSeq2
TOP2B	Astro	186	1	1	1	22:20004937:C:G	0.17289321506426933	69	TRUE	FALSE	20.884900965857568	147	TRUE	C01_R01	N60_H10	60	0.10000000000000001	CDSeq2
TPR	Astro	187	32	0.69627534683339531	1	22:21671369:T:C	-0.21471157325697116	7	TRUE	FALSE	21.931877856324743	142	TRUE	C01_R01	N60_H10	60	0.10000000000000001	CDSeq2
TRIP4	Astro	188	33	0.59381402536948602	1	22:21702019:G:A	-0.31528219388053369	42	TRUE	FALSE	20.981588730907433	146	TRUE	C01_R01	N60_H10	60	0.10000000000000001	CDSeq2
TRMT9B	Astro	189	6	1	1	22:20255248:G:A	-0.2266459132244707	51	TRUE	FALSE	28.248611928662619	91	TRUE	C01_R01	N60_H10	60	0.10000000000000001	CDSeq2
UBAP2L	Astro	190	1	1	1	22:20021732:A:C	-0.18700279683131854	69	TRUE	FALSE	20.88154751121527	148	TRUE	C01_R01	N60_H10	60	0.10000000000000001	CDSeq2
UBXN1	Astro	191	14	1	1	22:20765989:C:A	0.30753154929620424	100	TRUE	FALSE	31.360239720927709	67	TRUE	C01_R01	N60_H10	60	0.10000000000000001	CDSeq2
UCK1	Astro	192	21	0.0036370401904330602	0.25459281333031419	22:21111092:T:A	-0.4943245702320711	61	TRUE	FALSE	31.088915680119854	72	TRUE	C01_R01	N60_H10	60	0.10000000000000001	CDSeq2
VSIG4	Astro	193	23	1	1	22:21213380:C:T	0.22451286590167707	54	TRUE	FALSE	32.430138077674982	63	TRUE	C01_R01	N60_H10	60	0.10000000000000001	CDSeq2
WASHC2C	Astro	194	21	1	1	22:21102393:G:C	-0.21620595570976833	61	TRUE	FALSE	22.665489950335523	132	TRUE	C01_R01	N60_H10	60	0.10000000000000001	CDSeq2
WASHC3	Astro	195	2	0.043757742395046359	1	22:20052481:C:A	0.42374005535649018	59	TRUE	FALSE	25.725296965289431	110	TRUE	C01_R01	N60_H10	60	0.10000000000000001	CDSeq2
WDFY4	Astro	196	18	0.63829184107390524	1	22:20960707:A:G	-0.33677470467604309	75	TRUE	FALSE	22.906437120592891	131	TRUE	C01_R01	N60_H10	60	0.10000000000000001	CDSeq2
ZFP69B	Astro	197	26	1	1	22:21370722:C:T	-0.23361333795062444	103	TRUE	FALSE	11.176416775184052	182	TRUE	C01_R01	N60_H10	60	0.10000000000000001	CDSeq2
ZFYVE21	Astro	198	5	1	1	22:20218260:G:A	0.31107389933374174	77	TRUE	FALSE	52.101754030898931	14	FALSE	C01_R01	N60_H10	60	0.10000000000000001	CDSeq2
ZNF383	Astro	199	19	0.093314155627093109	1	22:21019125:T:C	0.4096727805048585	81	TRUE	FALSE	28.056604378993999	93	TRUE	C01_R01	N60_H10	60	0.10000000000000001	CDSeq2
ZNF804A	Astro	200	37	1	1	22:22019757:C:A	-0.29191584815998001	51	TRUE	FALSE	0	200	TRUE	C01_R01	N60_H10	60	0.10000000000000001	CDSeq2
ABCB1	Excit	1	36	1	1	22:21954557:G:A	0.09301035620413553	26	TRUE	FALSE	81.632153372133757	132	FALSE	C01_R01	N60_H10	60	0.10000000000000001	CDSeq2
ABCD3	Excit	2	19	0.45341224832357663	1	22:21017767:C:A	-0.35347532263895876	81	TRUE	FALSE	59.831597714122054	178	TRUE	C01_R01	N60_H10	60	0.10000000000000001	CDSeq2
ABCG2	Excit	3	4	1	1	22:20170996:C:A	0.18494915368324699	103	TRUE	TRUE	80.147594998096437	138	FALSE	C01_R01	N60_H10	60	0.10000000000000001	CDSeq2
AC005186.1	Excit	4	13	0.057594473085865336	1	22:20706869:A:C	0.42180106499692333	73	TRUE	FALSE	97.690436200320988	18	FALSE	C01_R01	N60_H10	60	0.10000000000000001	CDSeq2
AC008892.1	Excit	5	22	0.72341762327819836	1	22:21159848:C:T	0.31763541166761639	54	TRUE	FALSE	89.497637969474823	92	TRUE	C01_R01	N60_H10	60	0.10000000000000001	CDSeq2
AC018647.1	Excit	6	18	0.066816989033198923	1	22:20950430:G:A	-0.41795724809935625	75	TRUE	FALSE	39.002682219921368	189	TRUE	C01_R01	N60_H10	60	0.10000000000000001	CDSeq2
AC019257.8	Excit	7	28	1	1	22:21470250:G:A	-0.27024248326515549	47	TRUE	FALSE	85.480943688066617	117	FALSE	C01_R01	N60_H10	60	0.10000000000000001	CDSeq2
AC027288.3	Excit	8	39	1	1	22:22100456:G:A	-0.26147561893421523	27	TRUE	FALSE	95.233354047758425	45	TRUE	C01_R01	N60_H10	60	0.10000000000000001	CDSeq2
AC036108.3	Excit	9	15	0.89862912858345234	1	22:20824472:T:A	-0.29872821539992322	44	TRUE	FALSE	94.192878589501163	56	TRUE	C01_R01	N60_H10	60	0.10000000000000001	CDSeq2
AC062017.1	Excit	10	16	1	1	22:20850440:A:G	0.20624255465606836	55	TRUE	FALSE	79.685611259406855	141	TRUE	C01_R01	N60_H10	60	0.10000000000000001	CDSeq2
AC067956.1	Excit	11	16	1	1	22:20857061:T:C	0.197480330963894	55	TRUE	FALSE	98.2254902643581	10	TRUE	C01_R01	N60_H10	60	0.10000000000000001	CDSeq2
AC069272.1	Excit	12	39	1	1	22:22100456:G:A	-0.16651198868371667	27	TRUE	FALSE	96.599890150701668	31	FALSE	C01_R01	N60_H10	60	0.10000000000000001	CDSeq2
AC069544.1	Excit	13	25	0.60222896913523039	1	22:21316258:G:A	-0.33327878423335777	65	TRUE	FALSE	96.558049610124627	33	FALSE	C01_R01	N60_H10	60	0.10000000000000001	CDSeq2
AC079089.1	Excit	14	13	1	1	22:20709307:A:G	0.31327012127391923	73	TRUE	FALSE	97.87013402305621	15	TRUE	C01_R01	N60_H10	60	0.10000000000000001	CDSeq2
AC079226.2	Excit	15	31	1	1	22:21614518:G:A	-0.15956348912680104	10	TRUE	FALSE	97.596953029665698	20	FALSE	C01_R01	N60_H10	60	0.10000000000000001	CDSeq2
AC090403.1	Excit	16	20	1	1	22:21068659:A:G	0.14474404089723947	50	TRUE	TRUE	88.073251545786704	105	FALSE	C01_R01	N60_H10	60	0.10000000000000001	CDSeq2
AC090531.1	Excit	17	37	1	1	22:22002328:T:C	-0.28364182035372687	51	TRUE	TRUE	97.453680560233551	21	TRUE	C01_R01	N60_H10	60	0.10000000000000001	CDSeq2
AC091153.2	Excit	18	5	1	1	22:20204924:A:G	0.20869736241951714	77	TRUE	FALSE	93.984503402732884	60	FALSE	C01_R01	N60_H10	60	0.10000000000000001	CDSeq2
AC093227.2	Excit	19	27	0.20538900324581105	1	22:21408430:T:C	-0.37014164057833665	57	TRUE	TRUE	97.153006841561506	24	TRUE	C01_R01	N60_H10	60	0.10000000000000001	CDSeq2
AC098864.1	Excit	20	33	1	1	22:21701793:C:A	-0.23478941102205289	42	TRUE	TRUE	70.076580079983103	162	FALSE	C01_R01	N60_H10	60	0.10000000000000001	CDSeq2
AC124254.1	Excit	21	15	1	1	22:20824472:T:A	0.096421648233753807	44	TRUE	FALSE	42.926745316987834	187	TRUE	C01_R01	N60_H10	60	0.10000000000000001	CDSeq2
AC131934.1	Excit	22	2	1	1	22:20050019:C:T	0.16204675505885635	59	TRUE	FALSE	95.204043923627324	46	TRUE	C01_R01	N60_H10	60	0.10000000000000001	CDSeq2
AC139795.2	Excit	23	38	0.0031776664371259019	0.24715183399868124	22:22058806:C:T	-0.49644617317688372	58	TRUE	TRUE	96.218854176077528	39	TRUE	C01_R01	N60_H10	60	0.10000000000000001	CDSeq2
AC234582.1	Excit	24	40	1	1	22:22151939:A:C	0.20382628433884536	37	TRUE	FALSE	73.179919959506378	156	TRUE	C01_R01	N60_H10	60	0.10000000000000001	CDSeq2
AL022068.1	Excit	25	34	1	1	22:21803129:T:A	0.18062174724755378	20	TRUE	FALSE	80.045848840339289	139	TRUE	C01_R01	N60_H10	60	0.10000000000000001	CDSeq2
AL078459.1	Excit	26	9	1	1	22:20402404:C:G	0.19998386499771664	8	TRUE	TRUE	88.867188205484027	97	FALSE	C01_R01	N60_H10	60	0.10000000000000001	CDSeq2
AL157392.2	Excit	27	27	0.95854625288853779	1	22:21417220:T:C	0.30758458753250323	57	TRUE	FALSE	96.947998537179984	26	FALSE	C01_R01	N60_H10	60	0.10000000000000001	CDSeq2
AL158055.1	Excit	28	6	1	1	22:20251086:C:T	-0.16298279512801794	51	TRUE	FALSE	94.659319690368378	49	TRUE	C01_R01	N60_H10	60	0.10000000000000001	CDSeq2
AL445250.1	Excit	29	16	1	1	22:20857061:T:C	-0.17583484829869306	55	TRUE	FALSE	89.526684642642991	91	TRUE	C01_R01	N60_H10	60	0.10000000000000001	CDSeq2
ALDH1A1	Excit	30	36	1	1	22:21956472:C:T	0.098875852658481492	26	TRUE	FALSE	94.311473937208774	52	TRUE	C01_R01	N60_H10	60	0.10000000000000001	CDSeq2
ALDH6A1	Excit	31	24	1	1	22:21272752:C:T	0.25772673818924546	49	TRUE	FALSE	62.798890530814958	173	TRUE	C01_R01	N60_H10	60	0.10000000000000001	CDSeq2
ANGPT2	Excit	32	35	0.50584246008057332	1	22:21917190:G:T	-0.30269266907847336	27	TRUE	FALSE	83.19593534071133	130	FALSE	C01_R01	N60_H10	60	0.10000000000000001	CDSeq2
ANO3	Excit	33	38	0.50970883804125866	1	22:22071470:G:T	0.3354585807686935	58	TRUE	FALSE	97.125858282667707	25	TRUE	C01_R01	N60_H10	60	0.10000000000000001	CDSeq2
AP001628.1	Excit	34	22	1	1	22:21157192:C:T	-0.27101192600510277	54	TRUE	FALSE	93.830901936372229	61	TRUE	C01_R01	N60_H10	60	0.10000000000000001	CDSeq2
AP001993.1	Excit	35	21	1	1	22:21111092:T:A	0.25457519984352384	61	TRUE	FALSE	98.927418883760723	2	TRUE	C01_R01	N60_H10	60	0.10000000000000001	CDSeq2
APBB1IP	Excit	36	9	0.98837054324096352	1	22:20402341:A:G	-0.2010136538458519	8	TRUE	FALSE	48.480993155251269	184	FALSE	C01_R01	N60_H10	60	0.10000000000000001	CDSeq2
ARHGAP31	Excit	37	8	1	1	22:20360856:G:A	0.17223013675021648	8	TRUE	FALSE	15.848971794823848	197	TRUE	C01_R01	N60_H10	60	0.10000000000000001	CDSeq2
ARHGAP45	Excit	38	23	1	1	22:21215355:C:G	-0.2558335975906913	54	TRUE	TRUE	91.207591280893524	80	TRUE	C01_R01	N60_H10	60	0.10000000000000001	CDSeq2
ARHGDIG	Excit	39	34	1	1	22:21819370:T:C	-0.22671609469100454	20	TRUE	TRUE	97.762667140950683	16	TRUE	C01_R01	N60_H10	60	0.10000000000000001	CDSeq2
ATP11A	Excit	40	7	0.22310610419150043	1	22:20321215:C:G	-0.33314039753115432	24	TRUE	FALSE	62.423414207381626	174	TRUE	C01_R01	N60_H10	60	0.10000000000000001	CDSeq2
BLNK	Excit	41	12	1	1	22:20653709:G:A	0.23428713308537572	27	TRUE	TRUE	66.189791934594695	167	TRUE	C01_R01	N60_H10	60	0.10000000000000001	CDSeq2
BRIX1	Excit	42	12	0.85667741172580936	1	22:20657611:A:T	0.27764490628741373	27	TRUE	FALSE	92.458943434050084	70	TRUE	C01_R01	N60_H10	60	0.10000000000000001	CDSeq2
C1QTNF4	Excit	43	14	1	1	22:20767791:C:T	-0.28790621259629245	100	TRUE	TRUE	97.275554467736413	23	TRUE	C01_R01	N60_H10	60	0.10000000000000001	CDSeq2
CA3	Excit	44	40	0.10885444330135875	1	22:22151286:C:G	0.37753234451048412	37	TRUE	FALSE	95.999011594600901	40	TRUE	C01_R01	N60_H10	60	0.10000000000000001	CDSeq2
CABP1	Excit	45	37	0.13025102137985725	1	22:22019160:G:A	-0.38259015257493884	51	TRUE	FALSE	98.189073297842725	11	TRUE	C01_R01	N60_H10	60	0.10000000000000001	CDSeq2
CASC2	Excit	46	31	0.29439308828106864	1	22:21606879:G:A	0.28133421749344922	10	TRUE	TRUE	91.744848310052546	75	TRUE	C01_R01	N60_H10	60	0.10000000000000001	CDSeq2
CD14	Excit	47	5	1	1	22:20208060:G:C	-0.23300177535486136	77	TRUE	FALSE	74.70081689671548	154	TRUE	C01_R01	N60_H10	60	0.10000000000000001	CDSeq2
CDC73	Excit	48	31	1	1	22:21603209:T:C	-0.12373777499953906	10	TRUE	FALSE	77.055025101566372	147	TRUE	C01_R01	N60_H10	60	0.10000000000000001	CDSeq2
CDYL	Excit	49	17	1	1	22:20914757:G:A	0.2704715563726563	47	TRUE	FALSE	75.600128231307991	153	TRUE	C01_R01	N60_H10	60	0.10000000000000001	CDSeq2
CFLAR	Excit	50	4	1	1	22:20156415:T:C	-0.25118684696981164	103	TRUE	TRUE	24.778134472470544	194	TRUE	C01_R01	N60_H10	60	0.10000000000000001	CDSeq2
CIB1	Excit	51	11	0.98124957826180248	1	22:20502806:G:T	0.22653206352571101	12	TRUE	TRUE	89.631088308304001	90	FALSE	C01_R01	N60_H10	60	0.10000000000000001	CDSeq2
CITED4	Excit	52	11	1	1	22:20502806:G:T	0.13004286652422825	12	TRUE	FALSE	96.243241882725954	38	FALSE	C01_R01	N60_H10	60	0.10000000000000001	CDSeq2
CLMN	Excit	53	31	0.6698266211488052	1	22:21614518:G:A	0.2380783332572215	10	TRUE	FALSE	7.0087140799656567	200	TRUE	C01_R01	N60_H10	60	0.10000000000000001	CDSeq2
CREBZF	Excit	54	18	1	1	22:20972419:G:A	0.28305325626999656	75	TRUE	FALSE	76.969485829681545	148	TRUE	C01_R01	N60_H10	60	0.10000000000000001	CDSeq2
CUL4A	Excit	55	22	1	1	22:21168686:T:C	-0.265162878210569	54	TRUE	FALSE	76.497344655407659	150	TRUE	C01_R01	N60_H10	60	0.10000000000000001	CDSeq2
DGKQ	Excit	56	4	0.47679424798862807	1	22:20155998:C:T	0.36077024493387944	103	TRUE	FALSE	94.25137938057614	54	TRUE	C01_R01	N60_H10	60	0.10000000000000001	CDSeq2
DIAPH3	Excit	57	5	1	1	22:20215981:A:C	-0.27497390370900487	77	TRUE	TRUE	85.804479884665881	116	TRUE	C01_R01	N60_H10	60	0.10000000000000001	CDSeq2
DLL3	Excit	58	28	1	1	22:21474795:T:C	-0.25897462710456348	47	TRUE	TRUE	91.543779836465987	77	FALSE	C01_R01	N60_H10	60	0.10000000000000001	CDSeq2
DNAJC7	Excit	59	3	1	1	22:20115262:G:A	-0.21873684073722474	62	TRUE	FALSE	81.217918614409967	133	TRUE	C01_R01	N60_H10	60	0.10000000000000001	CDSeq2
DNAJC8	Excit	60	13	1	1	22:20718726:T:C	0.18937190225131215	73	TRUE	FALSE	92.462494072225397	69	TRUE	C01_R01	N60_H10	60	0.10000000000000001	CDSeq2
DOCK2	Excit	61	28	0.7070918032608785	1	22:21461501:C:T	-0.31254770631853246	47	TRUE	FALSE	59.045551291240706	179	FALSE	C01_R01	N60_H10	60	0.10000000000000001	CDSeq2
DOT1L	Excit	62	24	1	1	22:21273912:A:G	-0.2182520396128842	49	TRUE	FALSE	75.612916333856091	152	TRUE	C01_R01	N60_H10	60	0.10000000000000001	CDSeq2
EFHD1	Excit	63	10	0.45554290063055314	1	22:20468502:G:C	0.31063250644025753	29	TRUE	FALSE	22.674542244780874	195	TRUE	C01_R01	N60_H10	60	0.10000000000000001	CDSeq2
EMILIN3	Excit	64	35	1	1	22:21910280:T:C	0.14397676782052432	27	TRUE	FALSE	98.069189584978503	12	FALSE	C01_R01	N60_H10	60	0.10000000000000001	CDSeq2
EMX2OS	Excit	65	17	1	1	22:20901076:C:T	0.14038924889443244	47	TRUE	FALSE	36.978175905924275	190	TRUE	C01_R01	N60_H10	60	0.10000000000000001	CDSeq2
EPB41L1	Excit	66	3	1	1	22:20116594:G:A	-0.17118878466475893	62	TRUE	TRUE	90.964264976257596	84	TRUE	C01_R01	N60_H10	60	0.10000000000000001	CDSeq2
EPSTI1	Excit	67	24	0.0011383185680664001	0.17955967638381509	22:21250124:C:T	0.51720633222206991	49	TRUE	FALSE	40.072195325405268	188	TRUE	C01_R01	N60_H10	60	0.10000000000000001	CDSeq2
F11-AS1	Excit	68	11	1	1	22:20502476:G:A	0.22297136030747269	12	TRUE	TRUE	88.246824488786075	102	FALSE	C01_R01	N60_H10	60	0.10000000000000001	CDSeq2
FAAP100	Excit	69	7	0.67217775645106015	1	22:20320731:A:G	-0.28376563876223704	24	TRUE	TRUE	92.110629785134293	72	TRUE	C01_R01	N60_H10	60	0.10000000000000001	CDSeq2
FAM163A	Excit	70	4	1	1	22:20169913:A:G	-0.31252124451584218	103	TRUE	FALSE	99.023330534495514	1	TRUE	C01_R01	N60_H10	60	0.10000000000000001	CDSeq2
FBXO4	Excit	71	30	1	1	22:21557075:T:C	-0.26127961682584389	29	TRUE	FALSE	87.402424412844212	111	TRUE	C01_R01	N60_H10	60	0.10000000000000001	CDSeq2
FCGR2A	Excit	72	18	1	1	22:20968583:T:C	0.31550513223832594	75	TRUE	FALSE	64.12250956362	169	TRUE	C01_R01	N60_H10	60	0.10000000000000001	CDSeq2
FECH	Excit	73	28	1	1	22:21470346:G:C	-0.29671117543366782	47	TRUE	FALSE	81.208385935430982	134	TRUE	C01_R01	N60_H10	60	0.10000000000000001	CDSeq2
FOSB	Excit	74	12	1	1	22:20657611:A:T	0.24589213871649657	27	TRUE	TRUE	98.854869241377401	4	TRUE	C01_R01	N60_H10	60	0.10000000000000001	CDSeq2
FYB1	Excit	75	3	1	1	22:20104301:T:C	-0.15673043509267634	62	TRUE	FALSE	46.495314303601184	185	TRUE	C01_R01	N60_H10	60	0.10000000000000001	CDSeq2
GAD2	Excit	76	18	1	1	22:20967333:A:T	0.27480041808882083	75	TRUE	FALSE	26.417873055960069	193	FALSE	C01_R01	N60_H10	60	0.10000000000000001	CDSeq2
GALNS	Excit	77	23	1	1	22:21202054:C:A	0.2134386502221905	54	TRUE	TRUE	86.235892593272638	115	FALSE	C01_R01	N60_H10	60	0.10000000000000001	CDSeq2
GAS2	Excit	78	38	1	1	22:22071470:G:T	-0.19576311393385123	58	TRUE	FALSE	91.847618963665738	74	TRUE	C01_R01	N60_H10	60	0.10000000000000001	CDSeq2
GHDC	Excit	79	36	0.32278767748478382	1	22:21954557:G:A	0.32092849187460049	26	TRUE	FALSE	89.720628491899106	89	TRUE	C01_R01	N60_H10	60	0.10000000000000001	CDSeq2
GJB6	Excit	80	27	1	1	22:21417314:T:C	0.30387047586301646	57	TRUE	FALSE	48.677837386739853	183	TRUE	C01_R01	N60_H10	60	0.10000000000000001	CDSeq2
GLO1	Excit	81	21	0.16146067819765761	1	22:21111072:T:C	-0.38131934722133326	61	TRUE	FALSE	89.439325719739642	93	TRUE	C01_R01	N60_H10	60	0.10000000000000001	CDSeq2
GNPDA1	Excit	82	7	1	1	22:20324891:G:C	-0.20349904152484347	24	TRUE	FALSE	90.978076692516623	83	TRUE	C01_R01	N60_H10	60	0.10000000000000001	CDSeq2
GOLIM4	Excit	83	17	1	1	22:20914757:G:A	0.25176438953036739	47	TRUE	FALSE	65.342414394081899	168	TRUE	C01_R01	N60_H10	60	0.10000000000000001	CDSeq2
GPR149	Excit	84	31	1	1	22:21614518:G:A	0.1879948259389751	10	TRUE	TRUE	79.172520391981209	143	FALSE	C01_R01	N60_H10	60	0.10000000000000001	CDSeq2
GPR153	Excit	85	15	0.59606632063557086	1	22:20824470:T:A	-0.31714959336018755	44	TRUE	FALSE	98.010577356269948	13	FALSE	C01_R01	N60_H10	60	0.10000000000000001	CDSeq2
HAUS5	Excit	86	40	1	1	22:22150536:G:A	0.13834769511578257	37	TRUE	FALSE	87.471223690803086	110	TRUE	C01_R01	N60_H10	60	0.10000000000000001	CDSeq2
HDAC2	Excit	87	35	1	1	22:21917190:G:T	-0.21339251371089452	27	TRUE	FALSE	84.730796072990131	122	TRUE	C01_R01	N60_H10	60	0.10000000000000001	CDSeq2
HLA-DMB	Excit	88	29	0.5436734928763306	1	22:21508002:C:T	-0.22040007468242645	6	TRUE	FALSE	79.635590895563737	142	TRUE	C01_R01	N60_H10	60	0.10000000000000001	CDSeq2
HRASLS	Excit	89	15	1	1	22:20802699:T:G	0.26080516766004741	44	TRUE	FALSE	93.168394844625482	65	TRUE	C01_R01	N60_H10	60	0.10000000000000001	CDSeq2
IFIT2	Excit	90	20	1	1	22:21063672:G:A	0.22992654595130127	50	TRUE	FALSE	70.128425287219287	161	TRUE	C01_R01	N60_H10	60	0.10000000000000001	CDSeq2
IFIT5	Excit	91	3	1	1	22:20116594:G:A	-0.23957560452381146	62	TRUE	TRUE	89.347872987193483	94	FALSE	C01_R01	N60_H10	60	0.10000000000000001	CDSeq2
INHBA	Excit	92	20	1	1	22:21052684:A:C	0.29728162912024236	50	TRUE	FALSE	96.906946737850646	28	FALSE	C01_R01	N60_H10	60	0.10000000000000001	CDSeq2
IRS1	Excit	93	37	1	1	22:22000453:C:T	0.27542503479850527	51	TRUE	FALSE	94.112301524333802	57	TRUE	C01_R01	N60_H10	60	0.10000000000000001	CDSeq2
ISY1-RAB43	Excit	94	30	0.9441693136203404	1	22:21564343:A:G	-0.27636416636442634	29	TRUE	FALSE	95.688923781842135	43	TRUE	C01_R01	N60_H10	60	0.10000000000000001	CDSeq2
KANK4	Excit	95	39	1	1	22:22107971:G:C	0.13998423099035837	27	TRUE	TRUE	83.891810830462717	125	FALSE	C01_R01	N60_H10	60	0.10000000000000001	CDSeq2
KANSL3	Excit	96	1	1	1	22:20015974:T:C	0.30391240143125431	69	TRUE	FALSE	86.915971124073906	112	TRUE	C01_R01	N60_H10	60	0.10000000000000001	CDSeq2
KIAA1147	Excit	97	2	1	1	22:20070956:C:A	-0.2849617027047911	59	TRUE	FALSE	77.614606168312605	146	TRUE	C01_R01	N60_H10	60	0.10000000000000001	CDSeq2
LAMTOR3	Excit	98	14	0.28301316648375469	1	22:20772598:G:A	-0.37892648268895546	100	TRUE	FALSE	94.281654234726858	53	TRUE	C01_R01	N60_H10	60	0.10000000000000001	CDSeq2
LDLR	Excit	99	34	1	1	22:21803129:T:A	0.20737663364359921	20	TRUE	FALSE	79.975367680621119	140	TRUE	C01_R01	N60_H10	60	0.10000000000000001	CDSeq2
LINC00299	Excit	100	25	1	1	22:21324308:G:T	0.28618764177088424	65	TRUE	FALSE	83.459654005076516	128	TRUE	C01_R01	N60_H10	60	0.10000000000000001	CDSeq2
LINC00463	Excit	101	26	0.044117313623238175	1	22:21372467:C:G	-0.44046832640278721	103	TRUE	FALSE	48.757306705346018	182	TRUE	C01_R01	N60_H10	60	0.10000000000000001	CDSeq2
LINC00507	Excit	102	28	1	1	22:21461274:G:A	0.22643306972466754	47	TRUE	FALSE	98.705029495352306	5	TRUE	C01_R01	N60_H10	60	0.10000000000000001	CDSeq2
LINC01608	Excit	103	26	0.017798959178636317	0.69218174583585668	22:21373668:G:A	0.46637311854359143	103	TRUE	FALSE	35.44730038527932	191	TRUE	C01_R01	N60_H10	60	0.10000000000000001	CDSeq2
LINC02147	Excit	104	8	1	1	22:20362882:G:T	0.16761256476573846	8	TRUE	FALSE	84.39951786364783	124	TRUE	C01_R01	N60_H10	60	0.10000000000000001	CDSeq2
LINC02254	Excit	105	2	0.0047752554767970679	0.2920331527515867	22:20069844:G:A	-0.48654110667655909	59	TRUE	TRUE	98.702495272117417	6	TRUE	C01_R01	N60_H10	60	0.10000000000000001	CDSeq2
LPAR5	Excit	106	22	1	1	22:21150704:C:G	0.18810790629148147	54	TRUE	FALSE	63.896293806397686	170	TRUE	C01_R01	N60_H10	60	0.10000000000000001	CDSeq2
LPP	Excit	107	10	1	1	22:20456765:G:A	0.20558364434307883	29	TRUE	FALSE	43.62825031671251	186	TRUE	C01_R01	N60_H10	60	0.10000000000000001	CDSeq2
LSMEM1	Excit	108	8	0.12135541250618745	1	22:20362882:G:T	-0.31218186356248373	8	TRUE	FALSE	94.49016393427317	51	TRUE	C01_R01	N60_H10	60	0.10000000000000001	CDSeq2
LY86-AS1	Excit	109	26	0.29979517254883081	1	22:21357119:G:A	0.37791853941100861	103	TRUE	FALSE	98.699296900611373	7	TRUE	C01_R01	N60_H10	60	0.10000000000000001	CDSeq2
MALINC1	Excit	110	38	1	1	22:22056015:G:A	0.20115172867909306	58	TRUE	FALSE	94.601996784551318	50	TRUE	C01_R01	N60_H10	60	0.10000000000000001	CDSeq2
MAP3K7	Excit	111	9	1	1	22:20400371:G:A	0.055066997528377098	8	TRUE	FALSE	84.956829867186357	120	TRUE	C01_R01	N60_H10	60	0.10000000000000001	CDSeq2
MARCH5	Excit	112	29	1	1	22:21511967:G:A	0.11625284860029124	6	TRUE	FALSE	83.747311431111811	127	TRUE	C01_R01	N60_H10	60	0.10000000000000001	CDSeq2
MCRIP2	Excit	113	40	1	1	22:22162257:G:C	-0.12081750992575065	37	TRUE	FALSE	93.682687767185797	62	FALSE	C01_R01	N60_H10	60	0.10000000000000001	CDSeq2
MED19	Excit	114	19	1	1	22:21005673:G:A	0.27842780389895661	81	TRUE	FALSE	94.070516541300108	58	TRUE	C01_R01	N60_H10	60	0.10000000000000001	CDSeq2
MEPE	Excit	115	32	0.34769406086586085	1	22:21666102:G:A	-0.25455866629230395	7	TRUE	FALSE	78.073895732655131	145	TRUE	C01_R01	N60_H10	60	0.10000000000000001	CDSeq2
MPND	Excit	116	32	0.028433210347994384	0.91410066419913638	22:21666102:G:A	-0.36569416764347884	7	TRUE	FALSE	96.364276212999755	36	TRUE	C01_R01	N60_H10	60	0.10000000000000001	CDSeq2
MRPL4	Excit	117	32	1	1	22:21663206:G:A	-0.14035239007815117	7	TRUE	FALSE	93.1536684007703	67	TRUE	C01_R01	N60_H10	60	0.10000000000000001	CDSeq2
MS4A6A	Excit	118	3	0.57496420662036518	1	22:20100596:T:C	-0.33324058579672539	62	TRUE	FALSE	63.207988194657119	171	TRUE	C01_R01	N60_H10	60	0.10000000000000001	CDSeq2
MSANTD3	Excit	119	33	1	1	22:21718120:T:C	-0.19082139023699643	42	TRUE	FALSE	94.016092673035359	59	TRUE	C01_R01	N60_H10	60	0.10000000000000001	CDSeq2
MYL6B	Excit	120	13	1	1	22:20722220:A:G	-0.24110305578676056	73	TRUE	FALSE	93.531562109610306	63	TRUE	C01_R01	N60_H10	60	0.10000000000000001	CDSeq2
MYRF	Excit	121	30	0.92467150853464741	1	22:21564228:G:A	-0.27740104422482059	29	TRUE	FALSE	18.1786635918453	196	TRUE	C01_R01	N60_H10	60	0.10000000000000001	CDSeq2
N4BP2	Excit	122	10	0.034305242617154168	1	22:20466862:G:A	-0.4088072981067738	29	TRUE	FALSE	91.616765547767002	76	TRUE	C01_R01	N60_H10	60	0.10000000000000001	CDSeq2
N4BP2L1	Excit	123	6	0.039205661289421934	1	22:20274611:A:G	-0.42261685993497206	51	TRUE	TRUE	87.694602402661971	107	TRUE	C01_R01	N60_H10	60	0.10000000000000001	CDSeq2
NBPF9	Excit	124	7	1	1	22:20306993:C:T	-0.14116680360039235	24	TRUE	FALSE	93.156825129646279	66	TRUE	C01_R01	N60_H10	60	0.10000000000000001	CDSeq2
NCLN	Excit	125	22	1	1	22:21158081:C:T	0.25776926485491819	54	TRUE	FALSE	91.874922981535818	73	TRUE	C01_R01	N60_H10	60	0.10000000000000001	CDSeq2
NCR3LG1	Excit	126	14	0.099395853070735035	1	22:20764559:T:C	0.41445484309699826	100	TRUE	FALSE	95.936157187460338	42	TRUE	C01_R01	N60_H10	60	0.10000000000000001	CDSeq2
NDP	Excit	127	32	0.67098355308135782	1	22:21661128:T:C	-0.21698279121918537	7	TRUE	FALSE	78.492497223471773	144	TRUE	C01_R01	N60_H10	60	0.10000000000000001	CDSeq2
NELL2	Excit	128	17	1	1	22:20913757:G:A	0.17591782011923532	47	TRUE	FALSE	97.696811469159243	17	TRUE	C01_R01	N60_H10	60	0.10000000000000001	CDSeq2
NPFFR1	Excit	129	12	0.39333364438179985	1	22:20659406:C:T	-0.31396784436973946	27	TRUE	FALSE	60.396254495971505	177	TRUE	C01_R01	N60_H10	60	0.10000000000000001	CDSeq2
NPHP3-ACAD11	Excit	130	36	1	1	22:21951740:C:A	0.11952929924839727	26	TRUE	FALSE	86.419433286556725	114	TRUE	C01_R01	N60_H10	60	0.10000000000000001	CDSeq2
NRDE2	Excit	131	1	1	1	22:20015615:C:A	-0.1293439089932335	69	TRUE	FALSE	69.101887681960932	165	TRUE	C01_R01	N60_H10	60	0.10000000000000001	CDSeq2
NUDT4	Excit	132	10	0.79636487133898082	1	22:20466461:C:T	-0.28472126426366229	29	TRUE	FALSE	96.453379082550455	34	TRUE	C01_R01	N60_H10	60	0.10000000000000001	CDSeq2
ONECUT2	Excit	133	34	1	1	22:21803129:T:A	0.13812513426245454	20	TRUE	FALSE	98.872137012357726	3	TRUE	C01_R01	N60_H10	60	0.10000000000000001	CDSeq2
OR2L3	Excit	134	39	0.77830035187115143	1	22:22103684:C:T	-0.28236332417129961	27	TRUE	FALSE	96.595522650424272	32	TRUE	C01_R01	N60_H10	60	0.10000000000000001	CDSeq2
PABPC1L2B	Excit	135	33	1	1	22:21718098:T:C	0.25402256327094402	42	TRUE	FALSE	97.673109770938893	19	TRUE	C01_R01	N60_H10	60	0.10000000000000001	CDSeq2
PAK1IP1	Excit	136	11	0.46761282275739979	1	22:20509126:T:C	0.26728163995122767	12	TRUE	FALSE	88.593466606506979	100	TRUE	C01_R01	N60_H10	60	0.10000000000000001	CDSeq2
PDGFD	Excit	137	13	0.11828904877194575	1	22:20715019:C:T	-0.39834244072284408	73	TRUE	TRUE	96.720206193197228	30	TRUE	C01_R01	N60_H10	60	0.10000000000000001	CDSeq2
PDGFRA	Excit	138	4	1	1	22:20160586:A:G	0.29578349459780034	103	TRUE	FALSE	56.731146969311631	180	TRUE	C01_R01	N60_H10	60	0.10000000000000001	CDSeq2
PDZRN4	Excit	139	25	1	1	22:21322836:T:C	-0.29550624506485174	65	TRUE	FALSE	97.425129167565089	22	TRUE	C01_R01	N60_H10	60	0.10000000000000001	CDSeq2
PGBD2	Excit	140	30	0.85705834277454929	1	22:21555363:G:A	-0.28114422432085068	29	TRUE	FALSE	93.18521295170855	64	TRUE	C01_R01	N60_H10	60	0.10000000000000001	CDSeq2
PHC2	Excit	141	25	1	1	22:21320528:C:T	0.29903553342315198	65	TRUE	FALSE	68.079152013950832	166	TRUE	C01_R01	N60_H10	60	0.10000000000000001	CDSeq2
PHKG2	Excit	142	19	1	1	22:21016306:C:T	0.24074452018578751	81	TRUE	FALSE	91.351395463023238	78	TRUE	C01_R01	N60_H10	60	0.10000000000000001	CDSeq2
PIK3R5	Excit	143	14	1	1	22:20764000:G:A	0.31887952764189809	100	TRUE	FALSE	60.401527426929682	176	TRUE	C01_R01	N60_H10	60	0.10000000000000001	CDSeq2
PLEKHA6	Excit	144	8	1	1	22:20351052:G:A	-0.17087571758253189	8	TRUE	FALSE	94.711761936302821	48	TRUE	C01_R01	N60_H10	60	0.10000000000000001	CDSeq2
PLPP4	Excit	145	16	1	1	22:20867120:C:T	-0.23630246139347569	55	TRUE	TRUE	28.717143964393742	192	TRUE	C01_R01	N60_H10	60	0.10000000000000001	CDSeq2
PLS3	Excit	146	24	1	1	22:21272752:C:T	0.27400573304990583	49	TRUE	FALSE	73.960725022277998	155	TRUE	C01_R01	N60_H10	60	0.10000000000000001	CDSeq2
PMP22	Excit	147	19	1	1	22:21015218:A:G	0.31015899221614041	81	TRUE	FALSE	8.874809633568006	199	TRUE	C01_R01	N60_H10	60	0.10000000000000001	CDSeq2
PNKP	Excit	148	27	1	1	22:21421459:C:T	0.26052246046553995	57	TRUE	FALSE	87.569157869014418	108	TRUE	C01_R01	N60_H10	60	0.10000000000000001	CDSeq2
POC5	Excit	149	24	1	1	22:21272752:C:T	0.20835416759647241	49	TRUE	FALSE	90.021806691830349	86	TRUE	C01_R01	N60_H10	60	0.10000000000000001	CDSeq2
POMP	Excit	150	2	1	1	22:20064384:G:C	-0.10280247219402186	59	TRUE	FALSE	91.086464661426575	82	TRUE	C01_R01	N60_H10	60	0.10000000000000001	CDSeq2
POSTN	Excit	151	30	0.84747435621346578	1	22:21557299:A:C	0.28169464549535284	29	TRUE	FALSE	61.134941872001157	175	TRUE	C01_R01	N60_H10	60	0.10000000000000001	CDSeq2
PPIL1	Excit	152	37	1	1	22:22000479:A:G	0.20640511388403365	51	TRUE	FALSE	91.1525944844755	81	TRUE	C01_R01	N60_H10	60	0.10000000000000001	CDSeq2
PPP1R1A	Excit	153	9	1	1	22:20401719:C:T	0.13335366824872652	8	TRUE	FALSE	98.295935101649235	9	TRUE	C01_R01	N60_H10	60	0.10000000000000001	CDSeq2
PPTC7	Excit	154	16	1	1	22:20855638:G:C	0.28976451302324957	55	TRUE	FALSE	89.143928957915094	95	TRUE	C01_R01	N60_H10	60	0.10000000000000001	CDSeq2
PRCC	Excit	155	27	1	1	22:21418552:T:C	0.25095059813920301	57	TRUE	TRUE	83.833224205448019	126	TRUE	C01_R01	N60_H10	60	0.10000000000000001	CDSeq2
PRNP	Excit	156	20	1	1	22:21054330:T:C	-0.2957022420197935	50	TRUE	FALSE	96.831609219064916	29	TRUE	C01_R01	N60_H10	60	0.10000000000000001	CDSeq2
PSMD6	Excit	157	34	0.84399121252917542	1	22:21803129:T:A	0.26316468488756051	20	TRUE	FALSE	90.41196607189616	85	TRUE	C01_R01	N60_H10	60	0.10000000000000001	CDSeq2
PTPN4	Excit	158	6	0.18013570966965059	1	22:20264301:T:G	-0.37087710224279175	51	TRUE	FALSE	88.162279686688521	104	TRUE	C01_R01	N60_H10	60	0.10000000000000001	CDSeq2
PWRN3	Excit	159	39	0.82348717618769773	1	22:22123189:A:C	0.27959699695972462	27	TRUE	TRUE	83.457771448559669	129	TRUE	C01_R01	N60_H10	60	0.10000000000000001	CDSeq2
QPCT	Excit	160	40	1	1	22:22160384:T:C	-0.21905264724444762	37	TRUE	FALSE	97.93536748990455	14	TRUE	C01_R01	N60_H10	60	0.10000000000000001	CDSeq2
R3HDM2	Excit	161	12	0.039624297999380852	1	22:20657642:G:C	0.40167346680722771	27	TRUE	TRUE	88.829648331329864	98	TRUE	C01_R01	N60_H10	60	0.10000000000000001	CDSeq2
RAB26	Excit	162	10	1	1	22:20465130:G:C	-0.21996913578023439	29	TRUE	FALSE	96.395344599547613	35	TRUE	C01_R01	N60_H10	60	0.10000000000000001	CDSeq2
RAB6A	Excit	163	29	0.53595559898320555	1	22:21511967:G:A	-0.22126210487421469	6	TRUE	TRUE	84.861386496592743	121	TRUE	C01_R01	N60_H10	60	0.10000000000000001	CDSeq2
RNF43	Excit	164	20	1	1	22:21065433:T:C	0.14835606568555484	50	TRUE	FALSE	70.603451640330306	160	FALSE	C01_R01	N60_H10	60	0.10000000000000001	CDSeq2
RPL36AL	Excit	165	17	1	1	22:20908115:G:A	-0.24834926013919137	47	TRUE	FALSE	91.269195679960276	79	TRUE	C01_R01	N60_H10	60	0.10000000000000001	CDSeq2
RPRD1A	Excit	166	9	1	1	22:20400371:G:A	0.10640028411523045	8	TRUE	FALSE	88.3267235849152	101	TRUE	C01_R01	N60_H10	60	0.10000000000000001	CDSeq2
SCARA5	Excit	167	35	1	1	22:21919868:C:T	0.24060033084576735	27	TRUE	FALSE	82.680263465457259	131	TRUE	C01_R01	N60_H10	60	0.10000000000000001	CDSeq2
SCN9A	Excit	168	35	1	1	22:21917450:G:A	0.24842581891404106	27	TRUE	FALSE	80.309691721986454	137	TRUE	C01_R01	N60_H10	60	0.10000000000000001	CDSeq2
SDF2L1	Excit	169	29	0.57037828918395028	1	22:21508002:C:T	-0.21748936823223161	6	TRUE	FALSE	88.79666279012342	99	FALSE	C01_R01	N60_H10	60	0.10000000000000001	CDSeq2
SDS	Excit	170	15	1	1	22:20824472:T:A	0.16555121688611732	44	TRUE	FALSE	70.688779375169233	159	TRUE	C01_R01	N60_H10	60	0.10000000000000001	CDSeq2
SFR1	Excit	171	25	0.2332114717582601	1	22:21317661:A:G	-0.37030000406290614	65	TRUE	TRUE	81.038066575894135	135	TRUE	C01_R01	N60_H10	60	0.10000000000000001	CDSeq2
SKIV2L	Excit	172	29	0.64722539846363392	1	22:21511967:G:A	0.20966699356588681	6	TRUE	TRUE	92.858013461935258	68	TRUE	C01_R01	N60_H10	60	0.10000000000000001	CDSeq2
SLC16A1-AS1	Excit	173	8	0.00022249756355531547	0.15574829448872082	22:20360856:G:A	-0.51296163027112074	8	TRUE	TRUE	85.405319612284927	118	TRUE	C01_R01	N60_H10	60	0.10000000000000001	CDSeq2
SLC17A8	Excit	174	23	1	1	22:21201162:G:A	-0.2557544346714033	54	TRUE	FALSE	70.000783435634446	163	TRUE	C01_R01	N60_H10	60	0.10000000000000001	CDSeq2
SLC22A18	Excit	175	26	0.053583314556655083	1	22:21370025:G:A	-0.43464290572806008	103	TRUE	FALSE	98.569282399478439	8	FALSE	C01_R01	N60_H10	60	0.10000000000000001	CDSeq2
SLC25A26	Excit	176	33	0.66984423960408856	1	22:21701793:C:A	0.30995634690439572	42	TRUE	FALSE	85.258158585024631	119	TRUE	C01_R01	N60_H10	60	0.10000000000000001	CDSeq2
SLC32A1	Excit	177	6	1	1	22:20255981:G:A	0.26684597566894036	51	TRUE	FALSE	62.926995006539485	172	TRUE	C01_R01	N60_H10	60	0.10000000000000001	CDSeq2
SNCAIP	Excit	178	11	0.0056049027628276467	0.31387455471834824	22:20503488:G:A	-0.43788554081661479	12	TRUE	TRUE	86.657345743192664	113	FALSE	C01_R01	N60_H10	60	0.10000000000000001	CDSeq2
SPRY4	Excit	179	7	1	1	22:20324891:G:C	0.13404017883511163	24	TRUE	FALSE	76.110213774348097	151	FALSE	C01_R01	N60_H10	60	0.10000000000000001	CDSeq2
SRP9	Excit	180	5	0.75296303858998681	1	22:20207328:T:C	0.33103771706453378	77	TRUE	FALSE	89.761433385853906	88	TRUE	C01_R01	N60_H10	60	0.10000000000000001	CDSeq2
TANK	Excit	181	36	0.5768640231340777	1	22:21954557:G:A	0.29487407972956164	26	TRUE	TRUE	72.162502378749181	158	TRUE	C01_R01	N60_H10	60	0.10000000000000001	CDSeq2
TM2D2	Excit	182	21	1	1	22:21102393:G:C	-0.27722196202757271	61	TRUE	FALSE	94.78370383875378	47	TRUE	C01_R01	N60_H10	60	0.10000000000000001	CDSeq2
TMC6	Excit	183	1	1	1	22:20007599:G:A	0.28703712097529799	69	TRUE	FALSE	11.845032860729228	198	TRUE	C01_R01	N60_H10	60	0.10000000000000001	CDSeq2
TMEM14A	Excit	184	38	1	1	22:22070489:C:T	0.25190623189520162	58	TRUE	FALSE	96.279764765145117	37	TRUE	C01_R01	N60_H10	60	0.10000000000000001	CDSeq2
TMEM240	Excit	185	23	1	1	22:21204180:C:A	0.14102520926685527	54	TRUE	FALSE	95.601519058649174	44	FALSE	C01_R01	N60_H10	60	0.10000000000000001	CDSeq2
TOP2B	Excit	186	1	1	1	22:20010858:C:T	-0.19797052466749837	69	TRUE	FALSE	80.667586926391422	136	TRUE	C01_R01	N60_H10	60	0.10000000000000001	CDSeq2
TPR	Excit	187	32	0.2329609411477867	1	22:21671369:T:C	-0.27526954126643716	7	TRUE	FALSE	76.962419519616645	149	TRUE	C01_R01	N60_H10	60	0.10000000000000001	CDSeq2
TRIP4	Excit	188	33	0.40056257143875557	1	22:21702019:G:A	-0.33207842203757848	42	TRUE	FALSE	89.877707966671863	87	TRUE	C01_R01	N60_H10	60	0.10000000000000001	CDSeq2
TRMT9B	Excit	189	6	1	1	22:20255981:G:A	-0.26436703242840576	51	TRUE	FALSE	94.203581077482596	55	TRUE	C01_R01	N60_H10	60	0.10000000000000001	CDSeq2
UBAP2L	Excit	190	1	1	1	22:20021732:A:C	-0.17086305507360242	69	TRUE	FALSE	84.559585600574479	123	TRUE	C01_R01	N60_H10	60	0.10000000000000001	CDSeq2
UBXN1	Excit	191	14	1	1	22:20765989:C:A	0.30441593710397058	100	TRUE	FALSE	89.121485817936232	96	TRUE	C01_R01	N60_H10	60	0.10000000000000001	CDSeq2
UCK1	Excit	192	21	0.074804766211805304	1	22:21111092:T:A	-0.40762677215221516	61	TRUE	TRUE	92.238074057983539	71	TRUE	C01_R01	N60_H10	60	0.10000000000000001	CDSeq2
VSIG4	Excit	193	23	0.6517341013327882	1	22:21200315:G:C	-0.32214192311764689	54	TRUE	FALSE	55.146200597080387	181	TRUE	C01_R01	N60_H10	60	0.10000000000000001	CDSeq2
WASHC2C	Excit	194	21	1	1	22:21102637:G:A	-0.26575249556660524	61	TRUE	TRUE	88.240833937177626	103	TRUE	C01_R01	N60_H10	60	0.10000000000000001	CDSeq2
WASHC3	Excit	195	2	0.052120741096669705	1	22:20052481:C:A	0.41822584107105021	59	TRUE	FALSE	69.751071192612159	164	TRUE	C01_R01	N60_H10	60	0.10000000000000001	CDSeq2
WDFY4	Excit	196	18	1	1	22:20951988:T:G	0.22099702591638662	75	TRUE	FALSE	72.265235845811404	157	FALSE	C01_R01	N60_H10	60	0.10000000000000001	CDSeq2
ZFP69B	Excit	197	26	1	1	22:21358522:C:T	0.24845732249551283	103	TRUE	FALSE	96.930471252517663	27	TRUE	C01_R01	N60_H10	60	0.10000000000000001	CDSeq2
ZFYVE21	Excit	198	5	1	1	22:20218260:G:A	0.28274743333957486	77	TRUE	FALSE	95.961204117705748	41	FALSE	C01_R01	N60_H10	60	0.10000000000000001	CDSeq2
ZNF383	Excit	199	19	1	1	22:21014329:A:G	-0.31881012967330163	81	TRUE	FALSE	87.55655135671411	109	TRUE	C01_R01	N60_H10	60	0.10000000000000001	CDSeq2
ZNF804A	Excit	200	37	0.33880542127028185	1	22:22019757:C:A	-0.34675451294825194	51	TRUE	TRUE	88.037129582130248	106	TRUE	C01_R01	N60_H10	60	0.10000000000000001	CDSeq2
ABCB1	Inhib	1	36	1	1	22:21956472:C:T	0.1000318656643699	26	TRUE	FALSE	35.027334932079064	112	FALSE	C01_R01	N60_H10	60	0.10000000000000001	CDSeq2
ABCD3	Inhib	2	19	0.8288041850249368	1	22:21017767:C:A	-0.3291429363309773	81	TRUE	FALSE	25.142815896312669	160	TRUE	C01_R01	N60_H10	60	0.10000000000000001	CDSeq2
ABCG2	Inhib	3	4	1	1	22:20151601:T:C	0.22091321621826943	103	TRUE	FALSE	34.264888671107968	116	FALSE	C01_R01	N60_H10	60	0.10000000000000001	CDSeq2
AC005186.1	Inhib	4	13	0.037313446917172734	1	22:20706869:A:C	0.43517508473374761	73	TRUE	FALSE	54.801501082535118	18	FALSE	C01_R01	N60_H10	60	0.10000000000000001	CDSeq2
AC008892.1	Inhib	5	22	0.56234829004137499	1	22:21159848:C:T	0.32840397170984525	54	TRUE	FALSE	52.031111633426697	26	TRUE	C01_R01	N60_H10	60	0.10000000000000001	CDSeq2
AC018647.1	Inhib	6	18	1	1	22:20953850:A:G	-0.2670330938047244	75	TRUE	FALSE	6.2800973216695049	189	FALSE	C01_R01	N60_H10	60	0.10000000000000001	CDSeq2
AC019257.8	Inhib	7	28	0.79150717717639751	1	22:21470250:G:A	-0.30752056523758053	47	TRUE	FALSE	50.265293616779118	33	FALSE	C01_R01	N60_H10	60	0.10000000000000001	CDSeq2
AC027288.3	Inhib	8	39	1	1	22:22100456:G:A	-0.26239544050868496	27	TRUE	FALSE	54.36046046156121	20	TRUE	C01_R01	N60_H10	60	0.10000000000000001	CDSeq2
AC036108.3	Inhib	9	15	1	1	22:20824472:T:A	-0.23498450878493127	44	TRUE	FALSE	45.547005114647696	52	TRUE	C01_R01	N60_H10	60	0.10000000000000001	CDSeq2
AC062017.1	Inhib	10	16	1	1	22:20850440:A:G	0.24538448678610036	55	TRUE	FALSE	47.202878383795785	47	FALSE	C01_R01	N60_H10	60	0.10000000000000001	CDSeq2
AC067956.1	Inhib	11	16	1	1	22:20863885:G:A	-0.2689157792097569	55	TRUE	FALSE	0	194	TRUE	C01_R01	N60_H10	60	0.10000000000000001	CDSeq2
AC069272.1	Inhib	12	39	1	1	22:22106618:C:A	-0.21344416571682817	27	TRUE	FALSE	56.791185430943017	14	FALSE	C01_R01	N60_H10	60	0.10000000000000001	CDSeq2
AC069544.1	Inhib	13	25	1	1	22:21316258:G:A	-0.30349901163681348	65	TRUE	FALSE	54.595593620407016	19	FALSE	C01_R01	N60_H10	60	0.10000000000000001	CDSeq2
AC079089.1	Inhib	14	13	1	1	22:20709307:A:G	0.3011672295403951	73	TRUE	FALSE	59.056976340578458	12	TRUE	C01_R01	N60_H10	60	0.10000000000000001	CDSeq2
AC079226.2	Inhib	15	31	1	1	22:21614518:G:A	-0.16947445251545201	10	TRUE	FALSE	61.699351602615103	9	FALSE	C01_R01	N60_H10	60	0.10000000000000001	CDSeq2
AC090403.1	Inhib	16	20	1	1	22:21061213:C:G	0.22794872061881583	50	TRUE	FALSE	48.138184491290673	42	FALSE	C01_R01	N60_H10	60	0.10000000000000001	CDSeq2
AC090531.1	Inhib	17	37	1	1	22:22017142:A:G	-0.21215036058915301	51	TRUE	FALSE	30.284827483896105	140	TRUE	C01_R01	N60_H10	60	0.10000000000000001	CDSeq2
AC091153.2	Inhib	18	5	1	1	22:20204924:A:G	0.28655650286988449	77	TRUE	FALSE	55.636474804274357	16	FALSE	C01_R01	N60_H10	60	0.10000000000000001	CDSeq2
AC093227.2	Inhib	19	27	0.27778127025072463	1	22:21408430:T:C	-0.35881205447552172	57	TRUE	TRUE	55.118808367392191	17	TRUE	C01_R01	N60_H10	60	0.10000000000000001	CDSeq2
AC098864.1	Inhib	20	33	1	1	22:21701793:C:A	-0.23027578680295827	42	TRUE	FALSE	64.090716064456871	7	FALSE	C01_R01	N60_H10	60	0.10000000000000001	CDSeq2
AC124254.1	Inhib	21	15	1	1	22:20824470:T:A	-0.11672018042566455	44	TRUE	TRUE	27.617597715424303	155	FALSE	C01_R01	N60_H10	60	0.10000000000000001	CDSeq2
AC131934.1	Inhib	22	2	1	1	22:20050019:C:T	0.14487983274951713	59	TRUE	TRUE	52.068907434376968	25	TRUE	C01_R01	N60_H10	60	0.10000000000000001	CDSeq2
AC139795.2	Inhib	23	38	0.0007822819095353842	0.17955967638381509	22:22058806:C:T	-0.52969458624134313	58	TRUE	FALSE	56.734220382786404	15	TRUE	C01_R01	N60_H10	60	0.10000000000000001	CDSeq2
AC234582.1	Inhib	24	40	1	1	22:22162257:G:C	-0.208947836839118	37	TRUE	TRUE	39.8057621942107	77	FALSE	C01_R01	N60_H10	60	0.10000000000000001	CDSeq2
AL022068.1	Inhib	25	34	1	1	22:21803129:T:A	0.15385428736251658	20	TRUE	FALSE	28.952677785819759	147	TRUE	C01_R01	N60_H10	60	0.10000000000000001	CDSeq2
AL078459.1	Inhib	26	9	0.68062590609334261	1	22:20401719:C:T	0.22417975809019708	8	TRUE	FALSE	37.313951924082019	94	FALSE	C01_R01	N60_H10	60	0.10000000000000001	CDSeq2
AL157392.2	Inhib	27	27	0.47933600392763948	1	22:21417220:T:C	0.33726371720522008	57	TRUE	FALSE	53.567421469581021	21	FALSE	C01_R01	N60_H10	60	0.10000000000000001	CDSeq2
AL158055.1	Inhib	28	6	1	1	22:20253200:C:T	0.19514073280438907	51	TRUE	FALSE	36.035368773394225	108	TRUE	C01_R01	N60_H10	60	0.10000000000000001	CDSeq2
AL445250.1	Inhib	29	16	1	1	22:20857061:T:C	-0.19345747257804619	55	TRUE	FALSE	25.03679315421336	161	TRUE	C01_R01	N60_H10	60	0.10000000000000001	CDSeq2
ALDH1A1	Inhib	30	36	1	1	22:21971183:C:G	-0.14790738002921602	26	TRUE	TRUE	1.2059563513841194	193	TRUE	C01_R01	N60_H10	60	0.10000000000000001	CDSeq2
ALDH6A1	Inhib	31	24	1	1	22:21272752:C:T	0.24102739577963694	49	TRUE	FALSE	31.52084154545992	134	TRUE	C01_R01	N60_H10	60	0.10000000000000001	CDSeq2
ANGPT2	Inhib	32	35	0.90571095317489037	1	22:21917190:G:T	-0.27487347762134218	27	TRUE	FALSE	36.42325120445539	101	FALSE	C01_R01	N60_H10	60	0.10000000000000001	CDSeq2
ANO3	Inhib	33	38	1	1	22:22071470:G:T	0.26591242283993899	58	TRUE	FALSE	0	195	TRUE	C01_R01	N60_H10	60	0.10000000000000001	CDSeq2
AP001628.1	Inhib	34	22	1	1	22:21157192:C:T	-0.20893202302598216	54	TRUE	TRUE	47.307306315349976	46	TRUE	C01_R01	N60_H10	60	0.10000000000000001	CDSeq2
AP001993.1	Inhib	35	21	1	1	22:21111092:T:A	0.20394846167404382	61	TRUE	FALSE	30.877700458716451	139	TRUE	C01_R01	N60_H10	60	0.10000000000000001	CDSeq2
APBB1IP	Inhib	36	9	0.90646151658296514	1	22:20402341:A:G	-0.20656262281622639	8	TRUE	FALSE	39.500370651034238	82	FALSE	C01_R01	N60_H10	60	0.10000000000000001	CDSeq2
ARHGAP31	Inhib	37	8	0.19755170251414264	1	22:20362878:T:G	-0.28981988678244236	8	TRUE	FALSE	4.910880214997591	191	TRUE	C01_R01	N60_H10	60	0.10000000000000001	CDSeq2
ARHGAP45	Inhib	38	23	1	1	22:21215355:C:G	-0.23771920654606776	54	TRUE	FALSE	38.300256093337815	87	FALSE	C01_R01	N60_H10	60	0.10000000000000001	CDSeq2
ARHGDIG	Inhib	39	34	1	1	22:21819370:T:C	-0.21566396590885314	20	TRUE	FALSE	48.792448748616906	37	TRUE	C01_R01	N60_H10	60	0.10000000000000001	CDSeq2
ATP11A	Inhib	40	7	0.48688437002237561	1	22:20321215:C:G	-0.29903823267058038	24	TRUE	FALSE	10.499193471850361	183	TRUE	C01_R01	N60_H10	60	0.10000000000000001	CDSeq2
BLNK	Inhib	41	12	1	1	22:20653709:G:A	0.23048153454780096	27	TRUE	TRUE	39.550842246180189	81	TRUE	C01_R01	N60_H10	60	0.10000000000000001	CDSeq2
BRIX1	Inhib	42	12	1	1	22:20657611:A:T	0.25381421134859666	27	TRUE	FALSE	40.153445849246864	72	TRUE	C01_R01	N60_H10	60	0.10000000000000001	CDSeq2
C1QTNF4	Inhib	43	14	1	1	22:20767791:C:T	-0.29191953027341844	100	TRUE	TRUE	50.710117683229996	29	TRUE	C01_R01	N60_H10	60	0.10000000000000001	CDSeq2
CA3	Inhib	44	40	0.24341118978118514	1	22:22151286:C:G	0.34714162685320443	37	TRUE	FALSE	36.147700442258099	106	TRUE	C01_R01	N60_H10	60	0.10000000000000001	CDSeq2
CABP1	Inhib	45	37	0.042815442143252072	1	22:22019160:G:A	-0.41984194643391082	51	TRUE	FALSE	16.14230822532231	176	TRUE	C01_R01	N60_H10	60	0.10000000000000001	CDSeq2
CASC2	Inhib	46	31	0.25735022680764086	1	22:21606879:G:A	0.2878475933461116	10	TRUE	FALSE	35.291418515965091	111	TRUE	C01_R01	N60_H10	60	0.10000000000000001	CDSeq2
CD14	Inhib	47	5	1	1	22:20218752:T:A	0.21439359604304178	77	TRUE	FALSE	41.734016044400931	67	FALSE	C01_R01	N60_H10	60	0.10000000000000001	CDSeq2
CDC73	Inhib	48	31	1	1	22:21618962:C:T	0.15240060755752657	10	TRUE	FALSE	24.26394516824277	164	TRUE	C01_R01	N60_H10	60	0.10000000000000001	CDSeq2
CDYL	Inhib	49	17	1	1	22:20914757:G:A	0.25769433861861646	47	TRUE	FALSE	23.622739998974556	166	TRUE	C01_R01	N60_H10	60	0.10000000000000001	CDSeq2
CFLAR	Inhib	50	4	1	1	22:20159310:G:A	0.21870891884164548	103	TRUE	FALSE	16.292213554492761	175	TRUE	C01_R01	N60_H10	60	0.10000000000000001	CDSeq2
CIB1	Inhib	51	11	1	1	22:20502806:G:T	0.21521944196014817	12	TRUE	FALSE	40.591124880203303	69	FALSE	C01_R01	N60_H10	60	0.10000000000000001	CDSeq2
CITED4	Inhib	52	11	1	1	22:20502806:G:T	0.10389323983615814	12	TRUE	FALSE	52.571805924987601	23	FALSE	C01_R01	N60_H10	60	0.10000000000000001	CDSeq2
CLMN	Inhib	53	31	1	1	22:21614518:G:A	0.21111509470173825	10	TRUE	TRUE	18.5899950850898	172	TRUE	C01_R01	N60_H10	60	0.10000000000000001	CDSeq2
CREBZF	Inhib	54	18	1	1	22:20972419:G:A	0.29093833612194897	75	TRUE	TRUE	31.104039223589158	138	TRUE	C01_R01	N60_H10	60	0.10000000000000001	CDSeq2
CUL4A	Inhib	55	22	1	1	22:21150012:C:A	0.25812188781381357	54	TRUE	TRUE	22.668485203520255	169	TRUE	C01_R01	N60_H10	60	0.10000000000000001	CDSeq2
DGKQ	Inhib	56	4	0.90978704058788873	1	22:20155998:C:T	0.33524952122279528	103	TRUE	TRUE	38.91433084238497	85	TRUE	C01_R01	N60_H10	60	0.10000000000000001	CDSeq2
DIAPH3	Inhib	57	5	1	1	22:20209425:G:A	-0.30354253445965534	77	TRUE	TRUE	39.63200636538329	79	TRUE	C01_R01	N60_H10	60	0.10000000000000001	CDSeq2
DLL3	Inhib	58	28	1	1	22:21463545:T:C	-0.2253412796468405	47	TRUE	FALSE	45.773857049249969	51	FALSE	C01_R01	N60_H10	60	0.10000000000000001	CDSeq2
DNAJC7	Inhib	59	3	1	1	22:20100596:T:C	0.22990054286051723	62	TRUE	FALSE	29.823511126864737	141	TRUE	C01_R01	N60_H10	60	0.10000000000000001	CDSeq2
DNAJC8	Inhib	60	13	1	1	22:20718726:T:C	0.21461540219381856	73	TRUE	TRUE	36.294053004758965	102	TRUE	C01_R01	N60_H10	60	0.10000000000000001	CDSeq2
DOCK2	Inhib	61	28	1	1	22:21461501:C:T	-0.27730569573026215	47	TRUE	FALSE	25.999483191112212	158	FALSE	C01_R01	N60_H10	60	0.10000000000000001	CDSeq2
DOT1L	Inhib	62	24	1	1	22:21271358:C:T	0.20286691203827334	49	TRUE	FALSE	21.988186329526361	170	TRUE	C01_R01	N60_H10	60	0.10000000000000001	CDSeq2
EFHD1	Inhib	63	10	0.42879163464121051	1	22:20468502:G:C	0.31331336621761852	29	TRUE	FALSE	7.1015521171277349	188	TRUE	C01_R01	N60_H10	60	0.10000000000000001	CDSeq2
EMILIN3	Inhib	64	35	1	1	22:21923104:G:A	-0.25674966910848124	27	TRUE	FALSE	10.707770682291432	182	TRUE	C01_R01	N60_H10	60	0.10000000000000001	CDSeq2
EMX2OS	Inhib	65	17	0.45705382871260086	1	22:20901076:C:T	0.3312692525085385	47	TRUE	FALSE	8.8853787223841785	186	TRUE	C01_R01	N60_H10	60	0.10000000000000001	CDSeq2
EPB41L1	Inhib	66	3	1	1	22:20116594:G:A	-0.18175806190401164	62	TRUE	FALSE	39.20469236470975	83	TRUE	C01_R01	N60_H10	60	0.10000000000000001	CDSeq2
EPSTI1	Inhib	67	24	0.057365883590738465	1	22:21250124:C:T	0.40914660738694092	49	TRUE	FALSE	52.417525918001964	24	FALSE	C01_R01	N60_H10	60	0.10000000000000001	CDSeq2
F11-AS1	Inhib	68	11	1	1	22:20503488:G:A	-0.19597268827964226	12	TRUE	FALSE	9.6608744521181347	184	FALSE	C01_R01	N60_H10	60	0.10000000000000001	CDSeq2
FAAP100	Inhib	69	7	0.50544539781530395	1	22:20320731:A:G	-0.29730510839574359	24	TRUE	FALSE	46.358903917461262	48	TRUE	C01_R01	N60_H10	60	0.10000000000000001	CDSeq2
FAM163A	Inhib	70	4	1	1	22:20165439:C:A	-0.29674067168424523	103	TRUE	TRUE	28.082395309433615	154	TRUE	C01_R01	N60_H10	60	0.10000000000000001	CDSeq2
FBXO4	Inhib	71	30	0.52898770704410736	1	22:21557075:T:C	-0.30390991574386356	29	TRUE	FALSE	39.605383588838414	80	TRUE	C01_R01	N60_H10	60	0.10000000000000001	CDSeq2
FCGR2A	Inhib	72	18	1	1	22:20959252:A:G	-0.28297068949027193	75	TRUE	FALSE	34.071722523641249	118	TRUE	C01_R01	N60_H10	60	0.10000000000000001	CDSeq2
FECH	Inhib	73	28	0.45190855384971207	1	22:21470346:G:C	-0.33174042357406419	47	TRUE	FALSE	28.640469184115798	149	TRUE	C01_R01	N60_H10	60	0.10000000000000001	CDSeq2
FOSB	Inhib	74	12	1	1	22:20653709:G:A	-0.19116318393453505	27	TRUE	FALSE	15.682328590292988	178	TRUE	C01_R01	N60_H10	60	0.10000000000000001	CDSeq2
FYB1	Inhib	75	3	1	1	22:20100158:G:C	-0.25774025128941724	62	TRUE	TRUE	31.952388715176046	132	FALSE	C01_R01	N60_H10	60	0.10000000000000001	CDSeq2
GAD2	Inhib	76	18	1	1	22:20950473:A:G	0.26981108492772216	75	TRUE	FALSE	72.83494432106481	2	FALSE	C01_R01	N60_H10	60	0.10000000000000001	CDSeq2
GALNS	Inhib	77	23	1	1	22:21202054:C:A	0.15449267465877348	54	TRUE	FALSE	44.874224015629451	54	FALSE	C01_R01	N60_H10	60	0.10000000000000001	CDSeq2
GAS2	Inhib	78	38	1	1	22:22071470:G:T	-0.19225181774144973	58	TRUE	FALSE	36.124857082975161	107	TRUE	C01_R01	N60_H10	60	0.10000000000000001	CDSeq2
GHDC	Inhib	79	36	1	1	22:21954557:G:A	0.2469313805577322	26	TRUE	FALSE	39.867150170557117	76	TRUE	C01_R01	N60_H10	60	0.10000000000000001	CDSeq2
GJB6	Inhib	80	27	1	1	22:21400282:G:C	0.24414758538532469	57	TRUE	FALSE	17.628215548303178	173	TRUE	C01_R01	N60_H10	60	0.10000000000000001	CDSeq2
GLO1	Inhib	81	21	0.076401712535658917	1	22:21111072:T:C	-0.40693218987988927	61	TRUE	FALSE	33.873811900284636	119	TRUE	C01_R01	N60_H10	60	0.10000000000000001	CDSeq2
GNPDA1	Inhib	82	7	1	1	22:20320763:T:G	0.20951536621527703	24	TRUE	FALSE	33.342574196822937	124	TRUE	C01_R01	N60_H10	60	0.10000000000000001	CDSeq2
GOLIM4	Inhib	83	17	1	1	22:20914757:G:A	0.20771746089823342	47	TRUE	TRUE	45.805230115688261	50	TRUE	C01_R01	N60_H10	60	0.10000000000000001	CDSeq2
GPR149	Inhib	84	31	1	1	22:21614518:G:A	0.17105525642061345	10	TRUE	FALSE	61.653190293995806	10	FALSE	C01_R01	N60_H10	60	0.10000000000000001	CDSeq2
GPR153	Inhib	85	15	1	1	22:20824470:T:A	-0.28392268044147295	44	TRUE	FALSE	51.722614477882601	28	FALSE	C01_R01	N60_H10	60	0.10000000000000001	CDSeq2
HAUS5	Inhib	86	40	1	1	22:22150536:G:A	0.1511879837141995	37	TRUE	FALSE	44.10683065403952	57	TRUE	C01_R01	N60_H10	60	0.10000000000000001	CDSeq2
HDAC2	Inhib	87	35	1	1	22:21917190:G:T	-0.21556345078065814	27	TRUE	FALSE	28.457682393128852	150	TRUE	C01_R01	N60_H10	60	0.10000000000000001	CDSeq2
HLA-DMB	Inhib	88	29	0.67192590266064489	1	22:21508002:C:T	-0.20730564984772271	6	TRUE	FALSE	35.656059097979877	109	TRUE	C01_R01	N60_H10	60	0.10000000000000001	CDSeq2
HRASLS	Inhib	89	15	1	1	22:20802699:T:G	0.21524061991580079	44	TRUE	FALSE	37.025968942358503	98	TRUE	C01_R01	N60_H10	60	0.10000000000000001	CDSeq2
IFIT2	Inhib	90	20	1	1	22:21063672:G:A	0.2682835784203379	50	TRUE	FALSE	43.513284304836574	63	TRUE	C01_R01	N60_H10	60	0.10000000000000001	CDSeq2
IFIT5	Inhib	91	3	1	1	22:20109677:G:A	-0.21450207424669393	62	TRUE	FALSE	44.25690779906175	56	FALSE	C01_R01	N60_H10	60	0.10000000000000001	CDSeq2
INHBA	Inhib	92	20	0.95642007403649165	1	22:21052684:A:C	0.30174238690658711	50	TRUE	FALSE	16.613884031434811	174	FALSE	C01_R01	N60_H10	60	0.10000000000000001	CDSeq2
IRS1	Inhib	93	37	1	1	22:22000453:C:T	0.2765128908985377	51	TRUE	FALSE	32.873946199595991	126	TRUE	C01_R01	N60_H10	60	0.10000000000000001	CDSeq2
ISY1-RAB43	Inhib	94	30	0.79835166293060855	1	22:21555363:G:A	-0.28460060541879872	29	TRUE	FALSE	47.438771273040921	44	TRUE	C01_R01	N60_H10	60	0.10000000000000001	CDSeq2
KANK4	Inhib	95	39	1	1	22:22107971:G:C	0.18423700529917164	27	TRUE	FALSE	43.780236189401101	58	FALSE	C01_R01	N60_H10	60	0.10000000000000001	CDSeq2
KANSL3	Inhib	96	1	1	1	22:20023303:T:G	0.31369362304729725	69	TRUE	FALSE	34.534056502713618	115	TRUE	C01_R01	N60_H10	60	0.10000000000000001	CDSeq2
KIAA1147	Inhib	97	2	1	1	22:20070956:C:A	-0.29131382786651577	59	TRUE	FALSE	29.060191027283931	145	TRUE	C01_R01	N60_H10	60	0.10000000000000001	CDSeq2
LAMTOR3	Inhib	98	14	1	1	22:20772598:G:A	-0.31805354377939515	100	TRUE	FALSE	37.203743705365966	96	TRUE	C01_R01	N60_H10	60	0.10000000000000001	CDSeq2
LDLR	Inhib	99	34	1	1	22:21803129:T:A	0.18389934407234829	20	TRUE	FALSE	34.093704753649945	117	TRUE	C01_R01	N60_H10	60	0.10000000000000001	CDSeq2
LINC00299	Inhib	100	25	1	1	22:21319443:C:A	0.20887093281530159	65	TRUE	FALSE	0	196	TRUE	C01_R01	N60_H10	60	0.10000000000000001	CDSeq2
LINC00463	Inhib	101	26	0.0849418331244466	1	22:21372467:C:G	-0.42040576666216606	103	TRUE	FALSE	14.789595617517531	179	TRUE	C01_R01	N60_H10	60	0.10000000000000001	CDSeq2
LINC00507	Inhib	102	28	1	1	22:21451951:G:A	0.21502619038774537	47	TRUE	FALSE	5.5721854748313957	190	TRUE	C01_R01	N60_H10	60	0.10000000000000001	CDSeq2
LINC01608	Inhib	103	26	0.43696700149792267	1	22:21369454:A:G	0.36406455361096446	103	TRUE	FALSE	11.428632412382491	181	TRUE	C01_R01	N60_H10	60	0.10000000000000001	CDSeq2
LINC02147	Inhib	104	8	1	1	22:20362882:G:T	0.13611220546702046	8	TRUE	FALSE	35.324453957719378	110	FALSE	C01_R01	N60_H10	60	0.10000000000000001	CDSeq2
LINC02254	Inhib	105	2	0.0034718844726878959	0.25459281333031419	22:20069844:G:A	-0.49465495137708454	59	TRUE	FALSE	7.2102735898734016	187	TRUE	C01_R01	N60_H10	60	0.10000000000000001	CDSeq2
LPAR5	Inhib	106	22	1	1	22:21150704:C:G	0.16638997402385092	54	TRUE	TRUE	40.015564290545576	74	FALSE	C01_R01	N60_H10	60	0.10000000000000001	CDSeq2
LPP	Inhib	107	10	1	1	22:20456765:G:A	0.20846097499049437	29	TRUE	FALSE	32.143317424878816	129	TRUE	C01_R01	N60_H10	60	0.10000000000000001	CDSeq2
LSMEM1	Inhib	108	8	0.09303325585433303	1	22:20362882:G:T	-0.32373021206740082	8	TRUE	FALSE	43.520155619365738	62	TRUE	C01_R01	N60_H10	60	0.10000000000000001	CDSeq2
LY86-AS1	Inhib	109	26	1	1	22:21357119:G:A	0.32447127792149483	103	TRUE	FALSE	0	197	TRUE	C01_R01	N60_H10	60	0.10000000000000001	CDSeq2
MALINC1	Inhib	110	38	1	1	22:22056015:G:A	0.17683911985702264	58	TRUE	FALSE	50.429502314053231	30	TRUE	C01_R01	N60_H10	60	0.10000000000000001	CDSeq2
MAP3K7	Inhib	111	9	1	1	22:20400371:G:A	0.057144996273292455	8	TRUE	FALSE	27.497886304225975	157	TRUE	C01_R01	N60_H10	60	0.10000000000000001	CDSeq2
MARCH5	Inhib	112	29	1	1	22:21511967:G:A	0.098991269936256968	6	TRUE	FALSE	28.383385602441706	151	TRUE	C01_R01	N60_H10	60	0.10000000000000001	CDSeq2
MCRIP2	Inhib	113	40	1	1	22:22160384:T:C	-0.14741989643233308	37	TRUE	FALSE	47.430129470711705	45	FALSE	C01_R01	N60_H10	60	0.10000000000000001	CDSeq2
MED19	Inhib	114	19	1	1	22:21005673:G:A	0.30194693632853914	81	TRUE	TRUE	37.888947414622749	91	TRUE	C01_R01	N60_H10	60	0.10000000000000001	CDSeq2
MEPE	Inhib	115	32	1	1	22:21663455:C:G	-0.12992613672055689	7	TRUE	FALSE	74.626648360372727	1	TRUE	C01_R01	N60_H10	60	0.10000000000000001	CDSeq2
MPND	Inhib	116	32	0.0069263018972344778	0.37295471754339499	22:21666102:G:A	-0.41460034119062555	7	TRUE	FALSE	48.694670416470125	38	TRUE	C01_R01	N60_H10	60	0.10000000000000001	CDSeq2
MRPL4	Inhib	117	32	1	1	22:21663206:G:A	-0.17449206801483638	7	TRUE	FALSE	40.019177502888979	73	TRUE	C01_R01	N60_H10	60	0.10000000000000001	CDSeq2
MS4A6A	Inhib	118	3	1	1	22:20100596:T:C	-0.26847495702360702	62	TRUE	FALSE	36.221729360992235	103	TRUE	C01_R01	N60_H10	60	0.10000000000000001	CDSeq2
MSANTD3	Inhib	119	33	1	1	22:21718120:T:C	-0.19046862355835256	42	TRUE	FALSE	48.172765906795902	41	TRUE	C01_R01	N60_H10	60	0.10000000000000001	CDSeq2
MYL6B	Inhib	120	13	1	1	22:20722220:A:G	-0.2731191780489502	73	TRUE	FALSE	37.588535487849761	93	TRUE	C01_R01	N60_H10	60	0.10000000000000001	CDSeq2
MYRF	Inhib	121	30	1	1	22:21557287:A:G	-0.20977628034799778	29	TRUE	FALSE	0	198	TRUE	C01_R01	N60_H10	60	0.10000000000000001	CDSeq2
N4BP2	Inhib	122	10	0.047945172902027655	1	22:20466862:G:A	-0.39766273149928799	29	TRUE	FALSE	41.387291420866696	68	TRUE	C01_R01	N60_H10	60	0.10000000000000001	CDSeq2
N4BP2L1	Inhib	123	6	0.051707322713644768	1	22:20274611:A:G	-0.41381624658719307	51	TRUE	TRUE	29.210969100469903	144	TRUE	C01_R01	N60_H10	60	0.10000000000000001	CDSeq2
NBPF9	Inhib	124	7	1	1	22:20306993:C:T	-0.154026172278385	24	TRUE	FALSE	31.277467408740755	137	TRUE	C01_R01	N60_H10	60	0.10000000000000001	CDSeq2
NCLN	Inhib	125	22	1	1	22:21158081:C:T	0.26430624760601124	54	TRUE	FALSE	36.998276034031299	99	TRUE	C01_R01	N60_H10	60	0.10000000000000001	CDSeq2
NCR3LG1	Inhib	126	14	0.22860556138034963	1	22:20764559:T:C	0.38649774861382474	100	TRUE	FALSE	34.904248693042852	113	TRUE	C01_R01	N60_H10	60	0.10000000000000001	CDSeq2
NDP	Inhib	127	32	1	1	22:21668367:C:T	-0.1814883458903937	7	TRUE	FALSE	3.2257046831231593	192	TRUE	C01_R01	N60_H10	60	0.10000000000000001	CDSeq2
NELL2	Inhib	128	17	1	1	22:20915675:C:T	-0.18290698260223079	47	TRUE	FALSE	16.02527930072231	177	TRUE	C01_R01	N60_H10	60	0.10000000000000001	CDSeq2
NPFFR1	Inhib	129	12	0.32241363800563527	1	22:20659406:C:T	-0.32259840712361532	27	TRUE	FALSE	31.587097025994957	133	FALSE	C01_R01	N60_H10	60	0.10000000000000001	CDSeq2
NPHP3-ACAD11	Inhib	130	36	1	1	22:21954557:G:A	-0.15619803861678522	26	TRUE	FALSE	46.260008184745338	49	TRUE	C01_R01	N60_H10	60	0.10000000000000001	CDSeq2
NRDE2	Inhib	131	1	1	1	22:20001006:G:A	0.13073224752056498	69	TRUE	FALSE	29.52850324175229	142	TRUE	C01_R01	N60_H10	60	0.10000000000000001	CDSeq2
NUDT4	Inhib	132	10	0.28101440071518863	1	22:20465275:A:G	-0.33141680094939874	29	TRUE	TRUE	37.091010744809417	97	TRUE	C01_R01	N60_H10	60	0.10000000000000001	CDSeq2
ONECUT2	Inhib	133	34	1	1	22:21818481:T:G	0.12318704233618077	20	TRUE	FALSE	9.1634048096400154	185	TRUE	C01_R01	N60_H10	60	0.10000000000000001	CDSeq2
OR2L3	Inhib	134	39	0.29540281741355484	1	22:22103684:C:T	-0.32632226462824349	27	TRUE	TRUE	49.438799982958741	35	TRUE	C01_R01	N60_H10	60	0.10000000000000001	CDSeq2
PABPC1L2B	Inhib	135	33	0.72841322575322287	1	22:21718261:T:C	-0.30619618789083541	42	TRUE	FALSE	48.341234849107082	40	TRUE	C01_R01	N60_H10	60	0.10000000000000001	CDSeq2
PAK1IP1	Inhib	136	11	0.68000173298597688	1	22:20508292:T:A	-0.24741134327628589	12	TRUE	FALSE	33.414728108215364	123	TRUE	C01_R01	N60_H10	60	0.10000000000000001	CDSeq2
PDGFD	Inhib	137	13	0.12112484044191597	1	22:20715019:C:T	-0.39754078451983782	73	TRUE	FALSE	48.508905785488075	39	TRUE	C01_R01	N60_H10	60	0.10000000000000001	CDSeq2
PDGFRA	Inhib	138	4	1	1	22:20160586:A:G	0.26287945395951551	103	TRUE	FALSE	24.898598090980922	163	TRUE	C01_R01	N60_H10	60	0.10000000000000001	CDSeq2
PDZRN4	Inhib	139	25	1	1	22:21322836:T:C	-0.2971294912601658	65	TRUE	TRUE	40.536369041928396	70	TRUE	C01_R01	N60_H10	60	0.10000000000000001	CDSeq2
PGBD2	Inhib	140	30	1	1	22:21555363:G:A	-0.272906374472906	29	TRUE	FALSE	51.904552327631038	27	TRUE	C01_R01	N60_H10	60	0.10000000000000001	CDSeq2
PHC2	Inhib	141	25	0.89260712125118269	1	22:21320528:C:T	0.31655664699958264	65	TRUE	FALSE	23.347374205387052	167	TRUE	C01_R01	N60_H10	60	0.10000000000000001	CDSeq2
PHKG2	Inhib	142	19	1	1	22:21005667:A:C	0.23879648665371805	81	TRUE	FALSE	33.817821647306566	120	TRUE	C01_R01	N60_H10	60	0.10000000000000001	CDSeq2
PIK3R5	Inhib	143	14	0.40264482685749603	1	22:20764000:G:A	0.36602159750442559	100	TRUE	TRUE	40.313529465994478	71	TRUE	C01_R01	N60_H10	60	0.10000000000000001	CDSeq2
PLEKHA6	Inhib	144	8	1	1	22:20351052:G:A	-0.18485566190586122	8	TRUE	FALSE	36.56782660857202	100	TRUE	C01_R01	N60_H10	60	0.10000000000000001	CDSeq2
PLPP4	Inhib	145	16	0.87810693159362019	1	22:20867120:C:T	-0.30990909891312463	55	TRUE	FALSE	28.274698509466884	152	TRUE	C01_R01	N60_H10	60	0.10000000000000001	CDSeq2
PLS3	Inhib	146	24	1	1	22:21272752:C:T	0.25894352619235678	49	TRUE	TRUE	37.891570232354617	90	TRUE	C01_R01	N60_H10	60	0.10000000000000001	CDSeq2
PMP22	Inhib	147	19	1	1	22:21003992:G:A	0.23417655046543956	81	TRUE	FALSE	0	199	TRUE	C01_R01	N60_H10	60	0.10000000000000001	CDSeq2
PNKP	Inhib	148	27	1	1	22:21421459:C:T	0.21730404921432064	57	TRUE	FALSE	32.132174306128277	130	TRUE	C01_R01	N60_H10	60	0.10000000000000001	CDSeq2
POC5	Inhib	149	24	1	1	22:21272752:C:T	0.2094728956971835	49	TRUE	TRUE	12.992313244627637	180	TRUE	C01_R01	N60_H10	60	0.10000000000000001	CDSeq2
POMP	Inhib	150	2	1	1	22:20052784:C:T	-0.14971353537228596	59	TRUE	FALSE	33.797216108852638	121	TRUE	C01_R01	N60_H10	60	0.10000000000000001	CDSeq2
POSTN	Inhib	151	30	0.90019627950069203	1	22:21557299:A:C	0.27872877491167941	29	TRUE	TRUE	70.328567008858542	3	TRUE	C01_R01	N60_H10	60	0.10000000000000001	CDSeq2
PPIL1	Inhib	152	37	1	1	22:22009569:A:C	0.19853560059407577	51	TRUE	FALSE	39.986473344057693	75	TRUE	C01_R01	N60_H10	60	0.10000000000000001	CDSeq2
PPP1R1A	Inhib	153	9	0.67502940274954715	1	22:20400164:G:A	-0.22467120789671352	8	TRUE	TRUE	47.583952627886731	43	TRUE	C01_R01	N60_H10	60	0.10000000000000001	CDSeq2
PPTC7	Inhib	154	16	0.61475803351018166	1	22:20864940:C:T	0.3254158599152856	55	TRUE	FALSE	36.149043679710843	105	TRUE	C01_R01	N60_H10	60	0.10000000000000001	CDSeq2
PRCC	Inhib	155	27	1	1	22:21418552:T:C	0.29214312403104836	57	TRUE	FALSE	29.261438735746442	143	TRUE	C01_R01	N60_H10	60	0.10000000000000001	CDSeq2
PRNP	Inhib	156	20	0.84451995856783069	1	22:21054330:T:C	-0.30738778610837447	50	TRUE	FALSE	57.272114540902372	13	TRUE	C01_R01	N60_H10	60	0.10000000000000001	CDSeq2
PSMD6	Inhib	157	34	1	1	22:21811991:C:T	-0.2348598688423027	20	TRUE	FALSE	37.217875028575868	95	TRUE	C01_R01	N60_H10	60	0.10000000000000001	CDSeq2
PTPN4	Inhib	158	6	0.48488413249676882	1	22:20255248:G:A	-0.33220784327816177	51	TRUE	FALSE	33.139414081804944	125	TRUE	C01_R01	N60_H10	60	0.10000000000000001	CDSeq2
PWRN3	Inhib	159	39	0.33203614544686577	1	22:22123189:A:C	0.32133676120998417	27	TRUE	FALSE	61.592153592545451	11	TRUE	C01_R01	N60_H10	60	0.10000000000000001	CDSeq2
QPCT	Inhib	160	40	1	1	22:22150536:G:A	-0.23446251429695311	37	TRUE	FALSE	50.383740028530056	31	TRUE	C01_R01	N60_H10	60	0.10000000000000001	CDSeq2
R3HDM2	Inhib	161	12	0.015957895689827938	0.65708982252232684	22:20657563:G:A	0.43076139626561122	27	TRUE	FALSE	37.772515831325414	92	TRUE	C01_R01	N60_H10	60	0.10000000000000001	CDSeq2
RAB26	Inhib	162	10	1	1	22:20465130:G:C	-0.19215657773110792	29	TRUE	FALSE	37.908440496796331	89	TRUE	C01_R01	N60_H10	60	0.10000000000000001	CDSeq2
RAB6A	Inhib	163	29	0.7415879796919862	1	22:21511967:G:A	-0.2009865509331277	6	TRUE	TRUE	31.496166438237044	135	TRUE	C01_R01	N60_H10	60	0.10000000000000001	CDSeq2
RNF43	Inhib	164	20	1	1	22:21051638:G:C	-0.24036284116074161	50	TRUE	TRUE	23.007251213620048	168	FALSE	C01_R01	N60_H10	60	0.10000000000000001	CDSeq2
RPL36AL	Inhib	165	17	1	1	22:20900577:G:T	0.22386445207795874	47	TRUE	FALSE	43.662304608933397	59	TRUE	C01_R01	N60_H10	60	0.10000000000000001	CDSeq2
RPRD1A	Inhib	166	9	1	1	22:20400371:G:A	0.15395500999967171	8	TRUE	FALSE	32.206715403978443	128	TRUE	C01_R01	N60_H10	60	0.10000000000000001	CDSeq2
SCARA5	Inhib	167	35	1	1	22:21919868:C:T	0.23919735644192872	27	TRUE	TRUE	64.133754704082662	6	FALSE	C01_R01	N60_H10	60	0.10000000000000001	CDSeq2
SCN9A	Inhib	168	35	1	1	22:21919868:C:T	-0.23222115428273246	27	TRUE	TRUE	50.326699960248746	32	TRUE	C01_R01	N60_H10	60	0.10000000000000001	CDSeq2
SDF2L1	Inhib	169	29	0.24255949821556322	1	22:21506392:C:G	-0.26538964250706282	6	TRUE	FALSE	34.895524696248359	114	FALSE	C01_R01	N60_H10	60	0.10000000000000001	CDSeq2
SDS	Inhib	170	15	1	1	22:20824472:T:A	0.20421343793790736	44	TRUE	TRUE	33.693413663689356	122	FALSE	C01_R01	N60_H10	60	0.10000000000000001	CDSeq2
SFR1	Inhib	171	25	0.72713165445885253	1	22:21317661:A:G	-0.32538086393739063	65	TRUE	FALSE	49.800838600135819	34	TRUE	C01_R01	N60_H10	60	0.10000000000000001	CDSeq2
SKIV2L	Inhib	172	29	0.47313226770920147	1	22:21508002:C:T	-0.22866872491735676	6	TRUE	FALSE	45.259725352667921	53	TRUE	C01_R01	N60_H10	60	0.10000000000000001	CDSeq2
SLC16A1-AS1	Inhib	173	8	0.0010988228073001709	0.17955967638381509	22:20360856:G:A	-0.47261182372535998	8	TRUE	TRUE	32.036149811297761	131	TRUE	C01_R01	N60_H10	60	0.10000000000000001	CDSeq2
SLC17A8	Inhib	174	23	1	1	22:21201162:G:A	-0.16054599450022342	54	TRUE	FALSE	64.853212730066105	5	FALSE	C01_R01	N60_H10	60	0.10000000000000001	CDSeq2
SLC22A18	Inhib	175	26	0.12926008600705655	1	22:21370025:G:A	-0.40686745838572969	103	TRUE	TRUE	32.698336949665304	127	FALSE	C01_R01	N60_H10	60	0.10000000000000001	CDSeq2
SLC25A26	Inhib	176	33	0.66026559599496149	1	22:21701793:C:A	0.31059786972487041	42	TRUE	FALSE	28.184507435582251	153	TRUE	C01_R01	N60_H10	60	0.10000000000000001	CDSeq2
SLC32A1	Inhib	177	6	1	1	22:20253200:C:T	0.25507424274145551	51	TRUE	FALSE	66.487027773107627	4	FALSE	C01_R01	N60_H10	60	0.10000000000000001	CDSeq2
SNCAIP	Inhib	178	11	0.0019498119221324894	0.19519511730936406	22:20503488:G:A	-0.46805819924118874	12	TRUE	TRUE	52.687913169171793	22	FALSE	C01_R01	N60_H10	60	0.10000000000000001	CDSeq2
SPRY4	Inhib	179	7	1	1	22:20324891:G:C	0.124009932500443	24	TRUE	FALSE	43.570124331926657	60	FALSE	C01_R01	N60_H10	60	0.10000000000000001	CDSeq2
SRP9	Inhib	180	5	1	1	22:20207328:T:C	0.31358680850998011	77	TRUE	FALSE	38.598884178971296	86	TRUE	C01_R01	N60_H10	60	0.10000000000000001	CDSeq2
TANK	Inhib	181	36	1	1	22:21954557:G:A	0.25612556342711573	26	TRUE	FALSE	24.996068885033853	162	TRUE	C01_R01	N60_H10	60	0.10000000000000001	CDSeq2
TM2D2	Inhib	182	21	1	1	22:21102393:G:C	-0.24686677686880168	61	TRUE	TRUE	44.729198231291797	55	TRUE	C01_R01	N60_H10	60	0.10000000000000001	CDSeq2
TMC6	Inhib	183	1	1	1	22:20003731:C:T	-0.22538475599839619	69	TRUE	FALSE	0	200	TRUE	C01_R01	N60_H10	60	0.10000000000000001	CDSeq2
TMEM14A	Inhib	184	38	1	1	22:22070489:C:T	0.26744883414762344	58	TRUE	FALSE	43.109657576901398	64	TRUE	C01_R01	N60_H10	60	0.10000000000000001	CDSeq2
TMEM240	Inhib	185	23	1	1	22:21204180:C:A	0.20317307572896301	54	TRUE	TRUE	49.029181387496592	36	FALSE	C01_R01	N60_H10	60	0.10000000000000001	CDSeq2
TOP2B	Inhib	186	1	1	1	22:20010858:C:T	-0.21483901211583922	69	TRUE	FALSE	28.996241409465483	146	TRUE	C01_R01	N60_H10	60	0.10000000000000001	CDSeq2
TPR	Inhib	187	32	0.26376043311036307	1	22:21671369:T:C	-0.26900095877147778	7	TRUE	FALSE	25.465111389504553	159	TRUE	C01_R01	N60_H10	60	0.10000000000000001	CDSeq2
TRIP4	Inhib	188	33	1	1	22:21701793:C:A	-0.24355637599123356	42	TRUE	FALSE	28.757887812980385	148	TRUE	C01_R01	N60_H10	60	0.10000000000000001	CDSeq2
TRMT9B	Inhib	189	6	1	1	22:20255981:G:A	-0.25231976184445848	51	TRUE	TRUE	39.037584103130229	84	TRUE	C01_R01	N60_H10	60	0.10000000000000001	CDSeq2
UBAP2L	Inhib	190	1	1	1	22:20021732:A:C	-0.16595876572175999	69	TRUE	FALSE	24.034857932236207	165	TRUE	C01_R01	N60_H10	60	0.10000000000000001	CDSeq2
UBXN1	Inhib	191	14	0.66400370554652655	1	22:20754039:G:A	-0.34677366100287105	100	TRUE	FALSE	41.823265040536981	66	TRUE	C01_R01	N60_H10	60	0.10000000000000001	CDSeq2
UCK1	Inhib	192	21	0.0078679522722655357	0.40796789559895374	22:21111092:T:A	-0.47429943861244273	61	TRUE	FALSE	42.60835766542305	65	TRUE	C01_R01	N60_H10	60	0.10000000000000001	CDSeq2
VSIG4	Inhib	193	23	1	1	22:21213380:C:T	0.29384567634243752	54	TRUE	FALSE	39.786720006934871	78	TRUE	C01_R01	N60_H10	60	0.10000000000000001	CDSeq2
WASHC2C	Inhib	194	21	1	1	22:21102637:G:A	-0.24343760692364819	61	TRUE	FALSE	36.221342216285294	104	TRUE	C01_R01	N60_H10	60	0.10000000000000001	CDSeq2
WASHC3	Inhib	195	2	0.042505031289325243	1	22:20052481:C:A	0.42464689318382343	59	TRUE	FALSE	19.987361642351946	171	TRUE	C01_R01	N60_H10	60	0.10000000000000001	CDSeq2
WDFY4	Inhib	196	18	1	1	22:20950328:T:C	-0.2442295264736532	75	TRUE	FALSE	27.610412060360375	156	FALSE	C01_R01	N60_H10	60	0.10000000000000001	CDSeq2
ZFP69B	Inhib	197	26	1	1	22:21361242:T:A	0.23847652763065313	103	TRUE	TRUE	43.561548867239502	61	TRUE	C01_R01	N60_H10	60	0.10000000000000001	CDSeq2
ZFYVE21	Inhib	198	5	1	1	22:20221963:A:T	-0.30556076933513904	77	TRUE	FALSE	31.474434018388227	136	FALSE	C01_R01	N60_H10	60	0.10000000000000001	CDSeq2
ZNF383	Inhib	199	19	0.95559559064568478	1	22:21019125:T:C	0.323116580217856	81	TRUE	FALSE	38.209389976702106	88	TRUE	C01_R01	N60_H10	60	0.10000000000000001	CDSeq2
ZNF804A	Inhib	200	37	0.43454662912474906	1	22:22019757:C:A	-0.33672680846744829	51	TRUE	FALSE	63.270764463356031	8	TRUE	C01_R01	N60_H10	60	0.10000000000000001	CDSeq2
ABCB1	Oligo	1	36	1	1	22:21951740:C:A	0.087189500316108559	26	TRUE	TRUE	16.164363446913317	178	FALSE	C01_R01	N60_H10	60	0.10000000000000001	CDSeq2
ABCD3	Oligo	2	19	0.83458768118763571	1	22:21017767:C:A	-0.32885121617371876	81	TRUE	FALSE	56.416241597472613	73	TRUE	C01_R01	N60_H10	60	0.10000000000000001	CDSeq2
ABCG2	Oligo	3	4	1	1	22:20170996:C:A	0.15141444606968163	103	TRUE	FALSE	48.102089753490965	114	FALSE	C01_R01	N60_H10	60	0.10000000000000001	CDSeq2
AC005186.1	Oligo	4	13	0.21165755000974582	1	22:20706869:A:C	0.37805745476680885	73	TRUE	FALSE	42.072675247947082	136	FALSE	C01_R01	N60_H10	60	0.10000000000000001	CDSeq2
AC008892.1	Oligo	5	22	0.94816358972124537	1	22:21159848:C:T	0.30563857137645117	54	TRUE	FALSE	67.670691957970305	33	TRUE	C01_R01	N60_H10	60	0.10000000000000001	CDSeq2
AC018647.1	Oligo	6	18	0.053783708451874343	1	22:20950430:G:A	-0.42479035575715318	75	TRUE	FALSE	89.691165315017656	6	FALSE	C01_R01	N60_H10	60	0.10000000000000001	CDSeq2
AC019257.8	Oligo	7	28	0.38463436039312043	1	22:21470250:G:A	-0.33837353437825163	47	TRUE	FALSE	76.780805215365305	16	FALSE	C01_R01	N60_H10	60	0.10000000000000001	CDSeq2
AC027288.3	Oligo	8	39	1	1	22:22112802:C:T	-0.20639019996718136	27	TRUE	FALSE	13.907752317614852	184	TRUE	C01_R01	N60_H10	60	0.10000000000000001	CDSeq2
AC036108.3	Oligo	9	15	1	1	22:20800355:T:G	-0.27199550116693821	44	TRUE	FALSE	52.044500613457082	95	TRUE	C01_R01	N60_H10	60	0.10000000000000001	CDSeq2
AC062017.1	Oligo	10	16	1	1	22:20854161:T:C	0.24138878996855015	55	TRUE	FALSE	85.328779273301052	11	FALSE	C01_R01	N60_H10	60	0.10000000000000001	CDSeq2
AC067956.1	Oligo	11	16	1	1	22:20864940:C:T	-0.21780059047322226	55	TRUE	FALSE	0	199	TRUE	C01_R01	N60_H10	60	0.10000000000000001	CDSeq2
AC069272.1	Oligo	12	39	1	1	22:22106618:C:A	-0.14582024812545555	27	TRUE	FALSE	57.855549689043293	65	FALSE	C01_R01	N60_H10	60	0.10000000000000001	CDSeq2
AC069544.1	Oligo	13	25	0.39140814560983228	1	22:21316258:G:A	-0.35062721678238296	65	TRUE	TRUE	62.059895080289216	47	FALSE	C01_R01	N60_H10	60	0.10000000000000001	CDSeq2
AC079089.1	Oligo	14	13	1	1	22:20709307:A:G	0.26698894646953525	73	TRUE	TRUE	49.798564207525523	103	TRUE	C01_R01	N60_H10	60	0.10000000000000001	CDSeq2
AC079226.2	Oligo	15	31	1	1	22:21610500:T:C	0.18309262567962151	10	TRUE	FALSE	54.601846399703227	81	FALSE	C01_R01	N60_H10	60	0.10000000000000001	CDSeq2
AC090403.1	Oligo	16	20	1	1	22:21061213:C:G	0.15930152554068111	50	TRUE	FALSE	86.58075389627183	8	FALSE	C01_R01	N60_H10	60	0.10000000000000001	CDSeq2
AC090531.1	Oligo	17	37	0.48116033332404945	1	22:22002328:T:C	-0.33252781692335071	51	TRUE	FALSE	43.222407886054754	132	TRUE	C01_R01	N60_H10	60	0.10000000000000001	CDSeq2
AC091153.2	Oligo	18	5	1	1	22:20204924:A:G	0.22581447886486397	77	TRUE	TRUE	74.321010558475621	20	FALSE	C01_R01	N60_H10	60	0.10000000000000001	CDSeq2
AC093227.2	Oligo	19	27	0.15707434886326294	1	22:21408430:T:C	-0.37988149823683115	57	TRUE	TRUE	61.702978242227402	48	TRUE	C01_R01	N60_H10	60	0.10000000000000001	CDSeq2
AC098864.1	Oligo	20	33	1	1	22:21724203:A:G	-0.21141324765189737	42	TRUE	FALSE	66.544220192724282	35	FALSE	C01_R01	N60_H10	60	0.10000000000000001	CDSeq2
AC124254.1	Oligo	21	15	1	1	22:20805369:T:G	-0.16544241133065929	44	TRUE	FALSE	30.722364702809703	159	FALSE	C01_R01	N60_H10	60	0.10000000000000001	CDSeq2
AC131934.1	Oligo	22	2	1	1	22:20050019:C:T	0.16405023002230171	59	TRUE	FALSE	59.618454408500597	55	TRUE	C01_R01	N60_H10	60	0.10000000000000001	CDSeq2
AC139795.2	Oligo	23	38	0.0047976875094903528	0.2920331527515867	22:22058806:C:T	-0.48597914733595177	58	TRUE	FALSE	62.983436223126056	44	TRUE	C01_R01	N60_H10	60	0.10000000000000001	CDSeq2
AC234582.1	Oligo	24	40	1	1	22:22151939:A:C	0.27067127013499809	37	TRUE	TRUE	32.987892783404924	154	FALSE	C01_R01	N60_H10	60	0.10000000000000001	CDSeq2
AL022068.1	Oligo	25	34	0.80046857411713856	1	22:21803129:T:A	0.26590678183923355	20	TRUE	FALSE	37.21127946998817	148	TRUE	C01_R01	N60_H10	60	0.10000000000000001	CDSeq2
AL078459.1	Oligo	26	9	1	1	22:20402404:C:G	0.17247489068205574	8	TRUE	FALSE	44.831384170729336	126	FALSE	C01_R01	N60_H10	60	0.10000000000000001	CDSeq2
AL157392.2	Oligo	27	27	1	1	22:21417220:T:C	0.29661010428244317	57	TRUE	FALSE	58.905369387259618	60	FALSE	C01_R01	N60_H10	60	0.10000000000000001	CDSeq2
AL158055.1	Oligo	28	6	0.40729801419558664	1	22:20256310:G:T	-0.33936668417679083	51	TRUE	FALSE	3.6865785779578131	197	TRUE	C01_R01	N60_H10	60	0.10000000000000001	CDSeq2
AL445250.1	Oligo	29	16	1	1	22:20857061:T:C	-0.17309475155914611	55	TRUE	FALSE	52.81057014762154	90	TRUE	C01_R01	N60_H10	60	0.10000000000000001	CDSeq2
ALDH1A1	Oligo	30	36	1	1	22:21950405:A:G	0.1463703276270415	26	TRUE	FALSE	12.077641099034421	186	TRUE	C01_R01	N60_H10	60	0.10000000000000001	CDSeq2
ALDH6A1	Oligo	31	24	1	1	22:21272752:C:T	0.28699305969020922	49	TRUE	FALSE	69.425571107740751	27	TRUE	C01_R01	N60_H10	60	0.10000000000000001	CDSeq2
ANGPT2	Oligo	32	35	0.74534636015751787	1	22:21917190:G:T	-0.28446695699041674	27	TRUE	FALSE	49.912095248628567	102	FALSE	C01_R01	N60_H10	60	0.10000000000000001	CDSeq2
ANO3	Oligo	33	38	0.23108996387959971	1	22:22071470:G:T	0.36641425870637512	58	TRUE	FALSE	2.5969118797407935	198	TRUE	C01_R01	N60_H10	60	0.10000000000000001	CDSeq2
AP001628.1	Oligo	34	22	1	1	22:21163028:A:G	-0.20047267867428034	54	TRUE	TRUE	49.508629382284262	107	TRUE	C01_R01	N60_H10	60	0.10000000000000001	CDSeq2
AP001993.1	Oligo	35	21	1	1	22:21123949:G:T	0.28785886239338249	61	TRUE	TRUE	25.004060745483358	166	TRUE	C01_R01	N60_H10	60	0.10000000000000001	CDSeq2
APBB1IP	Oligo	36	9	1	1	22:20400164:G:A	-0.19684523035203036	8	TRUE	FALSE	43.546588899667618	130	FALSE	C01_R01	N60_H10	60	0.10000000000000001	CDSeq2
ARHGAP31	Oligo	37	8	1	1	22:20351052:G:A	-0.16195252831645932	8	TRUE	FALSE	16.598149941891329	176	TRUE	C01_R01	N60_H10	60	0.10000000000000001	CDSeq2
ARHGAP45	Oligo	38	23	0.67595399690776825	1	22:21215355:C:G	-0.32057349447832872	54	TRUE	FALSE	42.851591717629532	133	FALSE	C01_R01	N60_H10	60	0.10000000000000001	CDSeq2
ARHGDIG	Oligo	39	34	1	1	22:21819370:T:C	-0.24471924546930376	20	TRUE	FALSE	38.686523765951804	145	TRUE	C01_R01	N60_H10	60	0.10000000000000001	CDSeq2
ATP11A	Oligo	40	7	0.19883843551081476	1	22:20321215:C:G	-0.33787251895835563	24	TRUE	TRUE	67.744129658925075	32	TRUE	C01_R01	N60_H10	60	0.10000000000000001	CDSeq2
BLNK	Oligo	41	12	1	1	22:20653709:G:A	0.23673995506699583	27	TRUE	TRUE	52.973646685598311	88	TRUE	C01_R01	N60_H10	60	0.10000000000000001	CDSeq2
BRIX1	Oligo	42	12	0.94410496971069335	1	22:20657611:A:T	0.2727893798739281	27	TRUE	FALSE	56.395597720892397	74	TRUE	C01_R01	N60_H10	60	0.10000000000000001	CDSeq2
C1QTNF4	Oligo	43	14	1	1	22:20767791:C:T	-0.3087143807279335	100	TRUE	FALSE	45.534969802206618	124	TRUE	C01_R01	N60_H10	60	0.10000000000000001	CDSeq2
CA3	Oligo	44	40	0.10824183025202407	1	22:22151286:C:G	0.37773565979773999	37	TRUE	FALSE	30.962072934927065	158	TRUE	C01_R01	N60_H10	60	0.10000000000000001	CDSeq2
CABP1	Oligo	45	37	0.70930760856755681	1	22:22019160:G:A	-0.3160016027677211	51	TRUE	FALSE	5.6088653779987485	193	TRUE	C01_R01	N60_H10	60	0.10000000000000001	CDSeq2
CASC2	Oligo	46	31	0.59857218433720705	1	22:21606879:G:A	0.24438792885964458	10	TRUE	FALSE	30.666695616745205	160	TRUE	C01_R01	N60_H10	60	0.10000000000000001	CDSeq2
CD14	Oligo	47	5	1	1	22:20222105:A:G	-0.23457935068482405	77	TRUE	FALSE	55.00709863361071	79	FALSE	C01_R01	N60_H10	60	0.10000000000000001	CDSeq2
CDC73	Oligo	48	31	1	1	22:21603209:T:C	-0.14675793511004212	10	TRUE	FALSE	51.729565174441014	97	TRUE	C01_R01	N60_H10	60	0.10000000000000001	CDSeq2
CDYL	Oligo	49	17	1	1	22:20914757:G:A	0.28807176625991721	47	TRUE	TRUE	53.110791906719015	86	TRUE	C01_R01	N60_H10	60	0.10000000000000001	CDSeq2
CFLAR	Oligo	50	4	1	1	22:20155983:T:C	-0.24872854030588487	103	TRUE	FALSE	69.764448794703583	26	TRUE	C01_R01	N60_H10	60	0.10000000000000001	CDSeq2
CIB1	Oligo	51	11	1	1	22:20502806:G:T	0.20066722041717022	12	TRUE	FALSE	69.960827960433733	25	FALSE	C01_R01	N60_H10	60	0.10000000000000001	CDSeq2
CITED4	Oligo	52	11	1	1	22:20502771:T:G	0.15132673999464905	12	TRUE	TRUE	65.473777360723702	38	FALSE	C01_R01	N60_H10	60	0.10000000000000001	CDSeq2
CLMN	Oligo	53	31	0.69590885498333011	1	22:21614518:G:A	0.2359033458002	10	TRUE	FALSE	88.88948871048234	7	TRUE	C01_R01	N60_H10	60	0.10000000000000001	CDSeq2
CREBZF	Oligo	54	18	1	1	22:20972419:G:A	0.27785865778976887	75	TRUE	FALSE	58.704451887768073	61	TRUE	C01_R01	N60_H10	60	0.10000000000000001	CDSeq2
CUL4A	Oligo	55	22	1	1	22:21168686:T:C	-0.261158520875647	54	TRUE	FALSE	44.733590934967687	127	TRUE	C01_R01	N60_H10	60	0.10000000000000001	CDSeq2
DGKQ	Oligo	56	4	0.50553806561580117	1	22:20155998:C:T	0.35854031964857386	103	TRUE	FALSE	39.343521160826604	141	TRUE	C01_R01	N60_H10	60	0.10000000000000001	CDSeq2
DIAPH3	Oligo	57	5	1	1	22:20213811:C:G	-0.28689873901003832	77	TRUE	FALSE	39.864646041741651	139	TRUE	C01_R01	N60_H10	60	0.10000000000000001	CDSeq2
DLL3	Oligo	58	28	1	1	22:21469230:C:T	-0.20874374944060281	47	TRUE	FALSE	27.694588945673893	165	FALSE	C01_R01	N60_H10	60	0.10000000000000001	CDSeq2
DNAJC7	Oligo	59	3	1	1	22:20100596:T:C	0.22368466271614121	62	TRUE	FALSE	49.755777504039187	104	TRUE	C01_R01	N60_H10	60	0.10000000000000001	CDSeq2
DNAJC8	Oligo	60	13	1	1	22:20718726:T:C	0.18847106773019207	73	TRUE	FALSE	53.262110270603898	85	TRUE	C01_R01	N60_H10	60	0.10000000000000001	CDSeq2
DOCK2	Oligo	61	28	0.24135151084724324	1	22:21461501:C:T	-0.35680733985088836	47	TRUE	TRUE	65.736219791420083	37	FALSE	C01_R01	N60_H10	60	0.10000000000000001	CDSeq2
DOT1L	Oligo	62	24	1	1	22:21273912:A:G	-0.25652382489775988	49	TRUE	FALSE	60.596984501584174	53	TRUE	C01_R01	N60_H10	60	0.10000000000000001	CDSeq2
EFHD1	Oligo	63	10	0.42883056826888161	1	22:20468502:G:C	0.31330936149049271	29	TRUE	FALSE	89.772393167864507	5	TRUE	C01_R01	N60_H10	60	0.10000000000000001	CDSeq2
EMILIN3	Oligo	64	35	1	1	22:21910280:T:C	0.17501195435717168	27	TRUE	FALSE	23.396322297511446	170	FALSE	C01_R01	N60_H10	60	0.10000000000000001	CDSeq2
EMX2OS	Oligo	65	17	1	1	22:20912209:C:T	0.16029718462500936	47	TRUE	FALSE	16.290522111582316	177	TRUE	C01_R01	N60_H10	60	0.10000000000000001	CDSeq2
EPB41L1	Oligo	66	3	1	1	22:20116594:G:A	-0.18055538190119044	62	TRUE	FALSE	43.233810737164525	131	TRUE	C01_R01	N60_H10	60	0.10000000000000001	CDSeq2
EPSTI1	Oligo	67	24	0.0030372174824995885	0.24715183399868124	22:21272734:T:C	0.4933461197806589	49	TRUE	FALSE	29.819297084531211	162	FALSE	C01_R01	N60_H10	60	0.10000000000000001	CDSeq2
F11-AS1	Oligo	68	11	1	1	22:20502476:G:A	0.21584504029386464	12	TRUE	FALSE	14.461809211387674	183	FALSE	C01_R01	N60_H10	60	0.10000000000000001	CDSeq2
FAAP100	Oligo	69	7	0.61429527142907325	1	22:20320731:A:G	-0.2881077190047529	24	TRUE	FALSE	57.761707237860193	66	TRUE	C01_R01	N60_H10	60	0.10000000000000001	CDSeq2
FAM163A	Oligo	70	4	1	1	22:20167010:G:T	-0.24405146455896595	103	TRUE	TRUE	12.793556060241915	185	TRUE	C01_R01	N60_H10	60	0.10000000000000001	CDSeq2
FBXO4	Oligo	71	30	1	1	22:21557075:T:C	-0.24196846047342041	29	TRUE	TRUE	60.634491761854093	52	TRUE	C01_R01	N60_H10	60	0.10000000000000001	CDSeq2
FCGR2A	Oligo	72	18	1	1	22:20969186:A:G	0.27994373512052106	75	TRUE	TRUE	65.96325228865723	36	TRUE	C01_R01	N60_H10	60	0.10000000000000001	CDSeq2
FECH	Oligo	73	28	1	1	22:21470346:G:C	-0.26970113511217919	47	TRUE	FALSE	68.660546150174511	30	TRUE	C01_R01	N60_H10	60	0.10000000000000001	CDSeq2
FOSB	Oligo	74	12	0.94639606069879134	1	22:20657611:A:T	0.2726672590962147	27	TRUE	FALSE	32.012700848745709	156	TRUE	C01_R01	N60_H10	60	0.10000000000000001	CDSeq2
FYB1	Oligo	75	3	1	1	22:20104301:T:C	-0.17061854182570865	62	TRUE	FALSE	48.424344831110481	113	FALSE	C01_R01	N60_H10	60	0.10000000000000001	CDSeq2
GAD2	Oligo	76	18	1	1	22:20950473:A:G	0.26459811955316448	75	TRUE	FALSE	22.837673210571488	172	FALSE	C01_R01	N60_H10	60	0.10000000000000001	CDSeq2
GALNS	Oligo	77	23	1	1	22:21202054:C:A	0.1781673888273852	54	TRUE	FALSE	62.485822986531915	45	FALSE	C01_R01	N60_H10	60	0.10000000000000001	CDSeq2
GAS2	Oligo	78	38	1	1	22:22069012:G:A	-0.21545302068423614	58	TRUE	FALSE	37.188056670378181	149	TRUE	C01_R01	N60_H10	60	0.10000000000000001	CDSeq2
GHDC	Oligo	79	36	0.14185741302239449	1	22:21954557:G:A	0.3544690136523172	26	TRUE	FALSE	59.284225018578475	58	TRUE	C01_R01	N60_H10	60	0.10000000000000001	CDSeq2
GJB6	Oligo	80	27	0.51535021239792356	1	22:21403870:G:A	0.33428922831589208	57	TRUE	TRUE	48.821407910587652	110	FALSE	C01_R01	N60_H10	60	0.10000000000000001	CDSeq2
GLO1	Oligo	81	21	0.30062599180984234	1	22:21111072:T:C	-0.35838360255216689	61	TRUE	FALSE	52.416114431316693	92	TRUE	C01_R01	N60_H10	60	0.10000000000000001	CDSeq2
GNPDA1	Oligo	82	7	1	1	22:20320763:T:G	0.22177433446986294	24	TRUE	FALSE	46.532955233458154	122	TRUE	C01_R01	N60_H10	60	0.10000000000000001	CDSeq2
GOLIM4	Oligo	83	17	1	1	22:20914757:G:A	0.23502604639560309	47	TRUE	FALSE	49.710772203567785	105	TRUE	C01_R01	N60_H10	60	0.10000000000000001	CDSeq2
GPR149	Oligo	84	31	1	1	22:21614518:G:A	0.15990887490326275	10	TRUE	TRUE	38.965120430154812	143	FALSE	C01_R01	N60_H10	60	0.10000000000000001	CDSeq2
GPR153	Oligo	85	15	1	1	22:20824470:T:A	-0.27862378463256826	44	TRUE	FALSE	20.463309832771877	174	FALSE	C01_R01	N60_H10	60	0.10000000000000001	CDSeq2
HAUS5	Oligo	86	40	1	1	22:22150536:G:A	0.12844654149479579	37	TRUE	FALSE	68.176780831550445	31	TRUE	C01_R01	N60_H10	60	0.10000000000000001	CDSeq2
HDAC2	Oligo	87	35	1	1	22:21917190:G:T	-0.21925603608453131	27	TRUE	FALSE	49.467810136019182	108	TRUE	C01_R01	N60_H10	60	0.10000000000000001	CDSeq2
HLA-DMB	Oligo	88	29	1	1	22:21508002:C:T	-0.14476838943789908	6	TRUE	FALSE	48.432331945652372	112	TRUE	C01_R01	N60_H10	60	0.10000000000000001	CDSeq2
HRASLS	Oligo	89	15	1	1	22:20824470:T:A	0.12672914949262398	44	TRUE	TRUE	5.5136041016937165	194	TRUE	C01_R01	N60_H10	60	0.10000000000000001	CDSeq2
IFIT2	Oligo	90	20	1	1	22:21063672:G:A	0.23456564237480521	50	TRUE	FALSE	80.405535563954047	13	TRUE	C01_R01	N60_H10	60	0.10000000000000001	CDSeq2
IFIT5	Oligo	91	3	1	1	22:20116594:G:A	-0.25113910573413695	62	TRUE	FALSE	63.649572562654797	42	FALSE	C01_R01	N60_H10	60	0.10000000000000001	CDSeq2
INHBA	Oligo	92	20	1	1	22:21059965:A:G	-0.21420503265863239	50	TRUE	FALSE	15.987806767959469	179	FALSE	C01_R01	N60_H10	60	0.10000000000000001	CDSeq2
IRS1	Oligo	93	37	0.58341081232444114	1	22:22009569:A:C	-0.32443116465451244	51	TRUE	FALSE	17.463321578799011	175	TRUE	C01_R01	N60_H10	60	0.10000000000000001	CDSeq2
ISY1-RAB43	Oligo	94	30	0.17602237779286709	1	22:21564343:A:G	-0.35031548680747698	29	TRUE	FALSE	55.297886720440189	78	TRUE	C01_R01	N60_H10	60	0.10000000000000001	CDSeq2
KANK4	Oligo	95	39	1	1	22:22102124:G:A	-0.17757358627507466	27	TRUE	FALSE	78.849935978334045	15	FALSE	C01_R01	N60_H10	60	0.10000000000000001	CDSeq2
KANSL3	Oligo	96	1	0.70375857468830438	1	22:20015974:T:C	0.32927733525408953	69	TRUE	FALSE	53.030016229603085	87	TRUE	C01_R01	N60_H10	60	0.10000000000000001	CDSeq2
KIAA1147	Oligo	97	2	1	1	22:20070956:C:A	-0.29340586308080646	59	TRUE	FALSE	69.215236377672923	28	TRUE	C01_R01	N60_H10	60	0.10000000000000001	CDSeq2
LAMTOR3	Oligo	98	14	0.87375141548607527	1	22:20772598:G:A	-0.33569567703464365	100	TRUE	FALSE	47.717699046129667	115	TRUE	C01_R01	N60_H10	60	0.10000000000000001	CDSeq2
LDLR	Oligo	99	34	1	1	22:21803129:T:A	0.20516581884716653	20	TRUE	FALSE	68.694994430363735	29	TRUE	C01_R01	N60_H10	60	0.10000000000000001	CDSeq2
LINC00299	Oligo	100	25	1	1	22:21303797:G:A	-0.28882500527156713	65	TRUE	FALSE	4.0858232848045901	196	TRUE	C01_R01	N60_H10	60	0.10000000000000001	CDSeq2
LINC00463	Oligo	101	26	0.20633074371485191	1	22:21361242:T:A	0.3910945962364919	103	TRUE	FALSE	92.376311632541004	1	FALSE	C01_R01	N60_H10	60	0.10000000000000001	CDSeq2
LINC00507	Oligo	102	28	1	1	22:21474795:T:C	-0.29158197138227926	47	TRUE	FALSE	15.046865016987407	181	TRUE	C01_R01	N60_H10	60	0.10000000000000001	CDSeq2
LINC01608	Oligo	103	26	0.027023888624765891	0.90079628749219642	22:21373668:G:A	0.45471108546729688	103	TRUE	TRUE	92.052398550892107	2	TRUE	C01_R01	N60_H10	60	0.10000000000000001	CDSeq2
LINC02147	Oligo	104	8	1	1	22:20362882:G:T	0.17585475500901523	8	TRUE	FALSE	46.923752830487174	120	FALSE	C01_R01	N60_H10	60	0.10000000000000001	CDSeq2
LINC02254	Oligo	105	2	0.20960680444177573	1	22:20050401:T:C	-0.37066325824369017	59	TRUE	FALSE	22.057057453825475	173	TRUE	C01_R01	N60_H10	60	0.10000000000000001	CDSeq2
LPAR5	Oligo	106	22	1	1	22:21150704:C:G	0.19332187055490097	54	TRUE	FALSE	61.157970316454325	49	FALSE	C01_R01	N60_H10	60	0.10000000000000001	CDSeq2
LPP	Oligo	107	10	1	1	22:20468502:G:C	0.2065425489499674	29	TRUE	FALSE	50.321162636823772	100	TRUE	C01_R01	N60_H10	60	0.10000000000000001	CDSeq2
LSMEM1	Oligo	108	8	0.25531494978627284	1	22:20362882:G:T	-0.27735572139995074	8	TRUE	FALSE	54.906440859083851	80	TRUE	C01_R01	N60_H10	60	0.10000000000000001	CDSeq2
LY86-AS1	Oligo	109	26	0.99815271619773516	1	22:21369454:A:G	0.3314140029056355	103	TRUE	FALSE	6.0345001245356586	192	TRUE	C01_R01	N60_H10	60	0.10000000000000001	CDSeq2
MALINC1	Oligo	110	38	1	1	22:22056015:G:A	0.24867861928124538	58	TRUE	FALSE	55.48339222923466	77	TRUE	C01_R01	N60_H10	60	0.10000000000000001	CDSeq2
MAP3K7	Oligo	111	9	1	1	22:20400371:G:A	0.038635038565859391	8	TRUE	FALSE	43.659315083066048	129	TRUE	C01_R01	N60_H10	60	0.10000000000000001	CDSeq2
MARCH5	Oligo	112	29	1	1	22:21511967:G:A	0.1343187668306107	6	TRUE	FALSE	52.313417486864076	93	TRUE	C01_R01	N60_H10	60	0.10000000000000001	CDSeq2
MCRIP2	Oligo	113	40	1	1	22:22162257:G:C	-0.13037980050147513	37	TRUE	FALSE	41.752181123358923	137	FALSE	C01_R01	N60_H10	60	0.10000000000000001	CDSeq2
MED19	Oligo	114	19	1	1	22:21004024:A:T	-0.23275252595019261	81	TRUE	FALSE	46.569759049145503	121	TRUE	C01_R01	N60_H10	60	0.10000000000000001	CDSeq2
MEPE	Oligo	115	32	0.85761338218353289	1	22:21666102:G:A	-0.20155570807324788	7	TRUE	FALSE	56.578785014536194	72	TRUE	C01_R01	N60_H10	60	0.10000000000000001	CDSeq2
MPND	Oligo	116	32	0.026919969866527817	0.90079628749219642	22:21666102:G:A	-0.36773220695308106	7	TRUE	FALSE	52.900152105737028	89	TRUE	C01_R01	N60_H10	60	0.10000000000000001	CDSeq2
MRPL4	Oligo	117	32	1	1	22:21663206:G:A	-0.14782915543954878	7	TRUE	TRUE	51.14975301836342	99	TRUE	C01_R01	N60_H10	60	0.10000000000000001	CDSeq2
MS4A6A	Oligo	118	3	0.42385610326201206	1	22:20100596:T:C	-0.34561577426235546	62	TRUE	FALSE	59.683283916256656	54	TRUE	C01_R01	N60_H10	60	0.10000000000000001	CDSeq2
MSANTD3	Oligo	119	33	1	1	22:21700127:T:C	-0.18194039157595254	42	TRUE	FALSE	58.071853922443054	63	TRUE	C01_R01	N60_H10	60	0.10000000000000001	CDSeq2
MYL6B	Oligo	120	13	1	1	22:20722220:A:G	-0.15799703801710099	73	TRUE	FALSE	36.280875779311032	150	TRUE	C01_R01	N60_H10	60	0.10000000000000001	CDSeq2
MYRF	Oligo	121	30	1	1	22:21557287:A:G	-0.23508892136477377	29	TRUE	FALSE	90.725591091503702	3	TRUE	C01_R01	N60_H10	60	0.10000000000000001	CDSeq2
N4BP2	Oligo	122	10	0.056666196268941031	1	22:20466862:G:A	-0.39195292653697078	29	TRUE	FALSE	24.160618050107331	168	TRUE	C01_R01	N60_H10	60	0.10000000000000001	CDSeq2
N4BP2L1	Oligo	123	6	0.028728878017687146	0.91410066419913638	22:20274611:A:G	-0.43222805970540112	51	TRUE	FALSE	32.975721567546017	155	TRUE	C01_R01	N60_H10	60	0.10000000000000001	CDSeq2
NBPF9	Oligo	124	7	1	1	22:20306993:C:T	-0.14225371213520382	24	TRUE	TRUE	29.617397161112603	164	TRUE	C01_R01	N60_H10	60	0.10000000000000001	CDSeq2
NCLN	Oligo	125	22	1	1	22:21158081:C:T	0.25001960491216557	54	TRUE	TRUE	49.942380576367974	101	TRUE	C01_R01	N60_H10	60	0.10000000000000001	CDSeq2
NCR3LG1	Oligo	126	14	1	1	22:20764559:T:C	0.28656650209789342	100	TRUE	FALSE	9.647517238179514	189	TRUE	C01_R01	N60_H10	60	0.10000000000000001	CDSeq2
NDP	Oligo	127	32	0.75098922785945743	1	22:21661128:T:C	-0.21000916048701274	7	TRUE	FALSE	75.303352151121743	18	TRUE	C01_R01	N60_H10	60	0.10000000000000001	CDSeq2
NELL2	Oligo	128	17	1	1	22:20913757:G:A	0.15088715639879721	47	TRUE	FALSE	4.4816239386407952	195	TRUE	C01_R01	N60_H10	60	0.10000000000000001	CDSeq2
NPFFR1	Oligo	129	12	0.41358213199744187	1	22:20659406:C:T	-0.3117505122342184	27	TRUE	FALSE	80.297349611979811	14	FALSE	C01_R01	N60_H10	60	0.10000000000000001	CDSeq2
NPHP3-ACAD11	Oligo	130	36	1	1	22:21951740:C:A	0.11093248245330926	26	TRUE	FALSE	75.906775578529022	17	TRUE	C01_R01	N60_H10	60	0.10000000000000001	CDSeq2
NRDE2	Oligo	131	1	1	1	22:20001006:G:A	0.13907103604728285	69	TRUE	FALSE	59.398876442424644	57	TRUE	C01_R01	N60_H10	60	0.10000000000000001	CDSeq2
NUDT4	Oligo	132	10	1	1	22:20465275:A:G	-0.25660728588533477	29	TRUE	FALSE	24.650120909720002	167	TRUE	C01_R01	N60_H10	60	0.10000000000000001	CDSeq2
ONECUT2	Oligo	133	34	1	1	22:21818755:G:A	-0.2108869264966079	20	TRUE	TRUE	15.131129885994557	180	TRUE	C01_R01	N60_H10	60	0.10000000000000001	CDSeq2
OR2L3	Oligo	134	39	0.65534193356499126	1	22:22103684:C:T	-0.29063946729221246	27	TRUE	FALSE	63.427228646059383	43	TRUE	C01_R01	N60_H10	60	0.10000000000000001	CDSeq2
PABPC1L2B	Oligo	135	33	1	1	22:21712754:T:C	-0.28024647549826792	42	TRUE	FALSE	39.71989585973941	140	TRUE	C01_R01	N60_H10	60	0.10000000000000001	CDSeq2
PAK1IP1	Oligo	136	11	0.57414675050397002	1	22:20508292:T:A	-0.25655751227735157	12	TRUE	FALSE	51.418887827663497	98	TRUE	C01_R01	N60_H10	60	0.10000000000000001	CDSeq2
PDGFD	Oligo	137	13	0.10127320026036656	1	22:20715019:C:T	-0.40354954593284242	73	TRUE	FALSE	65.06451728538957	40	TRUE	C01_R01	N60_H10	60	0.10000000000000001	CDSeq2
PDGFRA	Oligo	138	4	1	1	22:20160586:A:G	0.28856512614838803	103	TRUE	FALSE	47.469666029917008	117	TRUE	C01_R01	N60_H10	60	0.10000000000000001	CDSeq2
PDZRN4	Oligo	139	25	1	1	22:21322836:T:C	-0.27590247111675209	65	TRUE	FALSE	29.850369242850022	161	TRUE	C01_R01	N60_H10	60	0.10000000000000001	CDSeq2
PGBD2	Oligo	140	30	0.8918342912169186	1	22:21555363:G:A	-0.27918931192275503	29	TRUE	TRUE	73.95945372597572	21	TRUE	C01_R01	N60_H10	60	0.10000000000000001	CDSeq2
PHC2	Oligo	141	25	0.99829846124852972	1	22:21320528:C:T	0.31163320376074255	65	TRUE	TRUE	52.22116388531105	94	TRUE	C01_R01	N60_H10	60	0.10000000000000001	CDSeq2
PHKG2	Oligo	142	19	1	1	22:21016306:C:T	0.26422726455491319	81	TRUE	TRUE	47.049980794893109	119	TRUE	C01_R01	N60_H10	60	0.10000000000000001	CDSeq2
PIK3R5	Oligo	143	14	1	1	22:20764000:G:A	0.31746675745012221	100	TRUE	FALSE	56.1100697708344	76	TRUE	C01_R01	N60_H10	60	0.10000000000000001	CDSeq2
PLEKHA6	Oligo	144	8	1	1	22:20351052:G:A	-0.16479619530289052	8	TRUE	FALSE	8.9159466356189778	190	TRUE	C01_R01	N60_H10	60	0.10000000000000001	CDSeq2
PLPP4	Oligo	145	16	1	1	22:20867120:C:T	-0.29571609211430572	55	TRUE	TRUE	74.695349115769545	19	TRUE	C01_R01	N60_H10	60	0.10000000000000001	CDSeq2
PLS3	Oligo	146	24	1	1	22:21272752:C:T	0.29387507139769348	49	TRUE	TRUE	73.825111942442163	22	TRUE	C01_R01	N60_H10	60	0.10000000000000001	CDSeq2
PMP22	Oligo	147	19	1	1	22:21016306:C:T	0.30556726574178722	81	TRUE	FALSE	85.817593514328394	10	TRUE	C01_R01	N60_H10	60	0.10000000000000001	CDSeq2
PNKP	Oligo	148	27	1	1	22:21421459:C:T	0.26175178607929345	57	TRUE	FALSE	47.367726611530188	118	TRUE	C01_R01	N60_H10	60	0.10000000000000001	CDSeq2
POC5	Oligo	149	24	1	1	22:21272752:C:T	0.21353765498387584	49	TRUE	FALSE	58.405790189215892	62	TRUE	C01_R01	N60_H10	60	0.10000000000000001	CDSeq2
POMP	Oligo	150	2	1	1	22:20064384:G:C	-0.10417239223616803	59	TRUE	FALSE	51.752593771575171	96	TRUE	C01_R01	N60_H10	60	0.10000000000000001	CDSeq2
POSTN	Oligo	151	30	0.96316820014519378	1	22:21557299:A:C	0.27537086022666918	29	TRUE	FALSE	59.18306360928166	59	TRUE	C01_R01	N60_H10	60	0.10000000000000001	CDSeq2
PPIL1	Oligo	152	37	1	1	22:22009569:A:C	0.2036306145866586	51	TRUE	FALSE	52.673463953519281	91	TRUE	C01_R01	N60_H10	60	0.10000000000000001	CDSeq2
PPP1R1A	Oligo	153	9	1	1	22:20401719:C:T	0.12559115557917555	8	TRUE	FALSE	34.260824483716526	152	TRUE	C01_R01	N60_H10	60	0.10000000000000001	CDSeq2
PPTC7	Oligo	154	16	0.66270368167954763	1	22:20855638:G:C	0.32221299808803744	55	TRUE	FALSE	45.184618647013487	125	TRUE	C01_R01	N60_H10	60	0.10000000000000001	CDSeq2
PRCC	Oligo	155	27	1	1	22:21418552:T:C	0.25002483156548783	57	TRUE	FALSE	57.385013878097482	68	TRUE	C01_R01	N60_H10	60	0.10000000000000001	CDSeq2
PRNP	Oligo	156	20	1	1	22:21054330:T:C	-0.28666020294219435	50	TRUE	FALSE	60.72778211352032	51	TRUE	C01_R01	N60_H10	60	0.10000000000000001	CDSeq2
PSMD6	Oligo	157	34	0.92160477465090929	1	22:21811991:C:T	-0.25855125964003839	20	TRUE	FALSE	57.294131231838975	69	TRUE	C01_R01	N60_H10	60	0.10000000000000001	CDSeq2
PTPN4	Oligo	158	6	0.24478983219297429	1	22:20264301:T:G	-0.35939239425534297	51	TRUE	FALSE	14.974851019185612	182	TRUE	C01_R01	N60_H10	60	0.10000000000000001	CDSeq2
PWRN3	Oligo	159	39	0.31340047192008225	1	22:22123189:A:C	0.32380999779140734	27	TRUE	FALSE	90.543055916016698	4	TRUE	C01_R01	N60_H10	60	0.10000000000000001	CDSeq2
QPCT	Oligo	160	40	1	1	22:22150536:G:A	-0.22158952099271365	37	TRUE	FALSE	33.428712982899683	153	TRUE	C01_R01	N60_H10	60	0.10000000000000001	CDSeq2
R3HDM2	Oligo	161	12	0.04295523765685872	1	22:20657642:G:C	0.39896202586526719	27	TRUE	TRUE	37.530930905063173	147	TRUE	C01_R01	N60_H10	60	0.10000000000000001	CDSeq2
RAB26	Oligo	162	10	1	1	22:20465130:G:C	-0.24910272337172973	29	TRUE	FALSE	22.906103413268355	171	TRUE	C01_R01	N60_H10	60	0.10000000000000001	CDSeq2
RAB6A	Oligo	163	29	0.53933294075905014	1	22:21511967:G:A	-0.22088369199905364	6	TRUE	FALSE	38.493607289145018	146	TRUE	C01_R01	N60_H10	60	0.10000000000000001	CDSeq2
RNF43	Oligo	164	20	1	1	22:21052303:C:T	0.19702222544196185	50	TRUE	FALSE	29.750936941910084	163	FALSE	C01_R01	N60_H10	60	0.10000000000000001	CDSeq2
RPL36AL	Oligo	165	17	1	1	22:20908115:G:A	-0.23280148674819051	47	TRUE	FALSE	64.933285702105778	41	TRUE	C01_R01	N60_H10	60	0.10000000000000001	CDSeq2
RPRD1A	Oligo	166	9	1	1	22:20400371:G:A	0.10195124630178813	8	TRUE	TRUE	39.291857087274643	142	TRUE	C01_R01	N60_H10	60	0.10000000000000001	CDSeq2
SCARA5	Oligo	167	35	1	1	22:21919868:C:T	0.2544678137279987	27	TRUE	FALSE	65.091530382266285	39	FALSE	C01_R01	N60_H10	60	0.10000000000000001	CDSeq2
SCN9A	Oligo	168	35	1	1	22:21919868:C:T	-0.22571752626010824	27	TRUE	FALSE	10.042630280378035	188	TRUE	C01_R01	N60_H10	60	0.10000000000000001	CDSeq2
SDF2L1	Oligo	169	29	0.465637237369528	1	22:21506392:C:G	-0.22960340456449418	6	TRUE	TRUE	72.061377728495629	23	FALSE	C01_R01	N60_H10	60	0.10000000000000001	CDSeq2
SDS	Oligo	170	15	1	1	22:20802699:T:G	-0.186225912307663	44	TRUE	FALSE	53.978125642348651	82	FALSE	C01_R01	N60_H10	60	0.10000000000000001	CDSeq2
SFR1	Oligo	171	25	0.16991510127362386	1	22:21317661:A:G	-0.38176340467005926	65	TRUE	FALSE	82.947046551124032	12	TRUE	C01_R01	N60_H10	60	0.10000000000000001	CDSeq2
SKIV2L	Oligo	172	29	0.36644765434484095	1	22:21511967:G:A	0.24326854201861647	6	TRUE	TRUE	59.465417391943518	56	TRUE	C01_R01	N60_H10	60	0.10000000000000001	CDSeq2
SLC16A1-AS1	Oligo	173	8	0.00035495321674819483	0.16564483448249093	22:20360856:G:A	-0.50167579451335531	8	TRUE	TRUE	49.400110577851244	109	TRUE	C01_R01	N60_H10	60	0.10000000000000001	CDSeq2
SLC17A8	Oligo	174	23	1	1	22:21201162:G:A	-0.2301736494955271	54	TRUE	FALSE	48.748341617150551	111	FALSE	C01_R01	N60_H10	60	0.10000000000000001	CDSeq2
SLC22A18	Oligo	175	26	0.16100798187569326	1	22:21370025:G:A	-0.39955507109569449	103	TRUE	FALSE	60.783928417884034	50	FALSE	C01_R01	N60_H10	60	0.10000000000000001	CDSeq2
SLC25A26	Oligo	176	33	0.56127990563577568	1	22:21701793:C:A	0.31774207735123827	42	TRUE	TRUE	42.705087611257106	134	TRUE	C01_R01	N60_H10	60	0.10000000000000001	CDSeq2
SLC32A1	Oligo	177	6	1	1	22:20255981:G:A	0.25283786262824509	51	TRUE	FALSE	53.676729750311949	83	FALSE	C01_R01	N60_H10	60	0.10000000000000001	CDSeq2
SNCAIP	Oligo	178	11	0.0014844384160597754	0.18892852568033505	22:20503488:G:A	-0.47541640621727405	12	TRUE	FALSE	24.114646278384257	169	FALSE	C01_R01	N60_H10	60	0.10000000000000001	CDSeq2
SPRY4	Oligo	179	7	1	1	22:20320763:T:G	0.16523602869817247	24	TRUE	FALSE	8.6070620856590043	191	FALSE	C01_R01	N60_H10	60	0.10000000000000001	CDSeq2
SRP9	Oligo	180	5	0.85870167587602231	1	22:20207328:T:C	0.32551256380984711	77	TRUE	FALSE	57.238667066391258	70	TRUE	C01_R01	N60_H10	60	0.10000000000000001	CDSeq2
TANK	Oligo	181	36	0.50917203359642327	1	22:21954557:G:A	0.30066377386593252	26	TRUE	FALSE	43.805742897775865	128	TRUE	C01_R01	N60_H10	60	0.10000000000000001	CDSeq2
TM2D2	Oligo	182	21	1	1	22:21102393:G:C	-0.24846623157065309	61	TRUE	FALSE	49.668814958641477	106	TRUE	C01_R01	N60_H10	60	0.10000000000000001	CDSeq2
TMC6	Oligo	183	1	1	1	22:20010858:C:T	-0.24667405856473065	69	TRUE	FALSE	86.327418313938679	9	TRUE	C01_R01	N60_H10	60	0.10000000000000001	CDSeq2
TMEM14A	Oligo	184	38	1	1	22:22070489:C:T	0.26539802668556978	58	TRUE	FALSE	38.890242201408512	144	TRUE	C01_R01	N60_H10	60	0.10000000000000001	CDSeq2
TMEM240	Oligo	185	23	1	1	22:21204180:C:A	0.1637507187578249	54	TRUE	FALSE	57.149596135148293	71	FALSE	C01_R01	N60_H10	60	0.10000000000000001	CDSeq2
TOP2B	Oligo	186	1	1	1	22:20000428:G:T	-0.17073359300051136	69	TRUE	FALSE	42.631392460455402	135	TRUE	C01_R01	N60_H10	60	0.10000000000000001	CDSeq2
TPR	Oligo	187	32	0.15782901629619456	1	22:21671369:T:C	-0.29411963411328818	7	TRUE	FALSE	47.569471891284493	116	TRUE	C01_R01	N60_H10	60	0.10000000000000001	CDSeq2
TRIP4	Oligo	188	33	0.24983890731762895	1	22:21702019:G:A	-0.35110556124187969	42	TRUE	TRUE	45.984372596468184	123	TRUE	C01_R01	N60_H10	60	0.10000000000000001	CDSeq2
TRMT9B	Oligo	189	6	1	1	22:20267213:G:A	-0.24549375477114546	51	TRUE	TRUE	10.767878789230787	187	TRUE	C01_R01	N60_H10	60	0.10000000000000001	CDSeq2
UBAP2L	Oligo	190	1	1	1	22:20021732:A:C	-0.18820759321630129	69	TRUE	FALSE	41.697879583106243	138	TRUE	C01_R01	N60_H10	60	0.10000000000000001	CDSeq2
UBXN1	Oligo	191	14	0.94252740432534554	1	22:20764595:T:G	-0.33256847228144493	100	TRUE	FALSE	67.298657390874467	34	TRUE	C01_R01	N60_H10	60	0.10000000000000001	CDSeq2
UCK1	Oligo	192	21	0.19865086129688556	1	22:21123565:T:C	0.37385082443537621	61	TRUE	FALSE	57.613682523288034	67	TRUE	C01_R01	N60_H10	60	0.10000000000000001	CDSeq2
VSIG4	Oligo	193	23	1	1	22:21200315:G:C	-0.25861920107824926	54	TRUE	FALSE	57.917369789997743	64	TRUE	C01_R01	N60_H10	60	0.10000000000000001	CDSeq2
WASHC2C	Oligo	194	21	1	1	22:21102637:G:A	-0.27520285923560983	61	TRUE	TRUE	56.260615449720177	75	TRUE	C01_R01	N60_H10	60	0.10000000000000001	CDSeq2
WASHC3	Oligo	195	2	0.043676051104984535	1	22:20052481:C:A	0.42379847145857125	59	TRUE	FALSE	70.757097206121671	24	TRUE	C01_R01	N60_H10	60	0.10000000000000001	CDSeq2
WDFY4	Oligo	196	18	1	1	22:20957037:G:A	-0.27567414160230502	75	TRUE	FALSE	34.360172552787617	151	FALSE	C01_R01	N60_H10	60	0.10000000000000001	CDSeq2
ZFP69B	Oligo	197	26	1	1	22:21358522:C:T	0.26199282137466384	103	TRUE	TRUE	31.511804142667049	157	TRUE	C01_R01	N60_H10	60	0.10000000000000001	CDSeq2
ZFYVE21	Oligo	198	5	1	1	22:20218260:G:A	0.30041097189519089	77	TRUE	FALSE	53.41544433125641	84	FALSE	C01_R01	N60_H10	60	0.10000000000000001	CDSeq2
ZNF383	Oligo	199	19	0.42680062142112835	1	22:21019125:T:C	0.35581571896456704	81	TRUE	TRUE	62.112190860589877	46	TRUE	C01_R01	N60_H10	60	0.10000000000000001	CDSeq2
ZNF804A	Oligo	200	37	0.25455418697581328	1	22:22019757:C:A	-0.35789771439233858	51	TRUE	FALSE	0	200	TRUE	C01_R01	N60_H10	60	0.10000000000000001	CDSeq2
ABCB1	OPC	1	36	1	1	22:21954557:G:A	0.15773512210606197	26	TRUE	FALSE	21.742607158434161	180	FALSE	C01_R01	N60_H10	60	0.10000000000000001	CDSeq2
ABCD3	OPC	2	19	1	1	22:21017767:C:A	-0.29906288378763712	81	TRUE	FALSE	31.71661125700691	159	TRUE	C01_R01	N60_H10	60	0.10000000000000001	CDSeq2
ABCG2	OPC	3	4	1	1	22:20170996:C:A	0.19761948925483061	103	TRUE	FALSE	53.020275410335749	30	FALSE	C01_R01	N60_H10	60	0.10000000000000001	CDSeq2
AC005186.1	OPC	4	13	0.085944574932465184	1	22:20706869:A:C	0.40896302050874139	73	TRUE	FALSE	55.501980435413259	24	FALSE	C01_R01	N60_H10	60	0.10000000000000001	CDSeq2
AC008892.1	OPC	5	22	1	1	22:21163028:A:G	0.2948056025477091	54	TRUE	FALSE	56.182254186962965	21	TRUE	C01_R01	N60_H10	60	0.10000000000000001	CDSeq2
AC018647.1	OPC	6	18	1	1	22:20959252:A:G	-0.2581251080107449	75	TRUE	FALSE	24.61696160956982	178	FALSE	C01_R01	N60_H10	60	0.10000000000000001	CDSeq2
AC019257.8	OPC	7	28	1	1	22:21470250:G:A	-0.29255826995255368	47	TRUE	FALSE	50.28532228301745	39	FALSE	C01_R01	N60_H10	60	0.10000000000000001	CDSeq2
AC027288.3	OPC	8	39	1	1	22:22100456:G:A	-0.23778051126221883	27	TRUE	FALSE	40.417354735198238	95	TRUE	C01_R01	N60_H10	60	0.10000000000000001	CDSeq2
AC036108.3	OPC	9	15	1	1	22:20824472:T:A	-0.23433463233732588	44	TRUE	FALSE	45.488924803900993	60	TRUE	C01_R01	N60_H10	60	0.10000000000000001	CDSeq2
AC062017.1	OPC	10	16	1	1	22:20852484:C:T	-0.21138279664392534	55	TRUE	FALSE	54.690645461996198	26	FALSE	C01_R01	N60_H10	60	0.10000000000000001	CDSeq2
AC067956.1	OPC	11	16	1	1	22:20855638:G:C	-0.17971779141225483	55	TRUE	FALSE	0	197	TRUE	C01_R01	N60_H10	60	0.10000000000000001	CDSeq2
AC069272.1	OPC	12	39	1	1	22:22100456:G:A	-0.1523348225991551	27	TRUE	FALSE	61.707060197282424	11	FALSE	C01_R01	N60_H10	60	0.10000000000000001	CDSeq2
AC069544.1	OPC	13	25	0.037369133706420629	1	22:21316258:G:A	-0.43160663911314645	65	TRUE	FALSE	53.725888875784023	28	FALSE	C01_R01	N60_H10	60	0.10000000000000001	CDSeq2
AC079089.1	OPC	14	13	0.95494127683689733	1	22:20709307:A:G	0.3186695168922033	73	TRUE	FALSE	66.520197003981991	6	TRUE	C01_R01	N60_H10	60	0.10000000000000001	CDSeq2
AC079226.2	OPC	15	31	1	1	22:21603209:T:C	-0.2060793682303525	10	TRUE	FALSE	29.064803168080765	171	FALSE	C01_R01	N60_H10	60	0.10000000000000001	CDSeq2
AC090403.1	OPC	16	20	1	1	22:21061213:C:G	0.1571249393708132	50	TRUE	FALSE	64.810951475809574	8	FALSE	C01_R01	N60_H10	60	0.10000000000000001	CDSeq2
AC090531.1	OPC	17	37	1	1	22:22002328:T:C	-0.25354329535275305	51	TRUE	FALSE	53.776400517940637	27	TRUE	C01_R01	N60_H10	60	0.10000000000000001	CDSeq2
AC091153.2	OPC	18	5	1	1	22:20204924:A:G	0.21863559254132903	77	TRUE	FALSE	55.872584360297658	22	FALSE	C01_R01	N60_H10	60	0.10000000000000001	CDSeq2
AC093227.2	OPC	19	27	0.43382204788728684	1	22:21408430:T:C	-0.34131482059175028	57	TRUE	FALSE	55.353131659445779	25	TRUE	C01_R01	N60_H10	60	0.10000000000000001	CDSeq2
AC098864.1	OPC	20	33	1	1	22:21724203:A:G	-0.21436131842063863	42	TRUE	FALSE	30.368138716797827	168	FALSE	C01_R01	N60_H10	60	0.10000000000000001	CDSeq2
AC124254.1	OPC	21	15	1	1	22:20824470:T:A	-0.12534180934523143	44	TRUE	FALSE	78.318909392661482	2	FALSE	C01_R01	N60_H10	60	0.10000000000000001	CDSeq2
AC131934.1	OPC	22	2	1	1	22:20066611:G:C	-0.12291190847445412	59	TRUE	FALSE	53.368800289975042	29	TRUE	C01_R01	N60_H10	60	0.10000000000000001	CDSeq2
AC139795.2	OPC	23	38	0.0029268693003044613	0.24715183399868124	22:22058806:C:T	-0.4984947959886008	58	TRUE	FALSE	58.696752114832172	15	TRUE	C01_R01	N60_H10	60	0.10000000000000001	CDSeq2
AC234582.1	OPC	24	40	1	1	22:22151939:A:C	0.16612713916381269	37	TRUE	FALSE	44.817769108186219	62	FALSE	C01_R01	N60_H10	60	0.10000000000000001	CDSeq2
AL022068.1	OPC	25	34	0.38941118082701154	1	22:21822322:G:A	0.30092951589447331	20	TRUE	FALSE	34.25460916759269	142	TRUE	C01_R01	N60_H10	60	0.10000000000000001	CDSeq2
AL078459.1	OPC	26	9	0.43234525083571484	1	22:20402404:C:G	0.25000283366671644	8	TRUE	FALSE	41.072366674000143	87	FALSE	C01_R01	N60_H10	60	0.10000000000000001	CDSeq2
AL157392.2	OPC	27	27	0.61468970821823343	1	22:21420100:T:C	0.32693247540855913	57	TRUE	FALSE	56.979380232387889	18	FALSE	C01_R01	N60_H10	60	0.10000000000000001	CDSeq2
AL158055.1	OPC	28	6	1	1	22:20264101:G:A	-0.19994730493453425	51	TRUE	FALSE	42.174073978169531	76	TRUE	C01_R01	N60_H10	60	0.10000000000000001	CDSeq2
AL445250.1	OPC	29	16	1	1	22:20857061:T:C	-0.14295411656534354	55	TRUE	FALSE	61.446194124087725	13	TRUE	C01_R01	N60_H10	60	0.10000000000000001	CDSeq2
ALDH1A1	OPC	30	36	1	1	22:21956472:C:T	0.14921355083055121	26	TRUE	FALSE	7.5887463347697679	193	TRUE	C01_R01	N60_H10	60	0.10000000000000001	CDSeq2
ALDH6A1	OPC	31	24	1	1	22:21273912:A:G	0.2470520004608488	49	TRUE	FALSE	39.660372078144761	107	TRUE	C01_R01	N60_H10	60	0.10000000000000001	CDSeq2
ANGPT2	OPC	32	35	0.77330909934110137	1	22:21917190:G:T	-0.28267708174669515	27	TRUE	FALSE	43.493471075876613	71	FALSE	C01_R01	N60_H10	60	0.10000000000000001	CDSeq2
ANO3	OPC	33	38	1	1	22:22074466:C:A	-0.28017222239676537	58	TRUE	FALSE	11.672533810988357	191	TRUE	C01_R01	N60_H10	60	0.10000000000000001	CDSeq2
AP001628.1	OPC	34	22	1	1	22:21157192:C:T	-0.27168820289131784	54	TRUE	FALSE	49.931067491623523	42	TRUE	C01_R01	N60_H10	60	0.10000000000000001	CDSeq2
AP001993.1	OPC	35	21	1	1	22:21105343:T:C	0.19059445570582284	61	TRUE	FALSE	17.360372577822442	185	TRUE	C01_R01	N60_H10	60	0.10000000000000001	CDSeq2
APBB1IP	OPC	36	9	0.66175216493194366	1	22:20400164:G:A	-0.22585011064963068	8	TRUE	FALSE	30.671233537020704	167	FALSE	C01_R01	N60_H10	60	0.10000000000000001	CDSeq2
ARHGAP31	OPC	37	8	1	1	22:20351052:G:A	-0.14308054533557849	8	TRUE	FALSE	68.878707744398497	4	TRUE	C01_R01	N60_H10	60	0.10000000000000001	CDSeq2
ARHGAP45	OPC	38	23	0.39064503569919529	1	22:21215355:C:G	-0.34335658340229125	54	TRUE	FALSE	40.041063054956474	101	FALSE	C01_R01	N60_H10	60	0.10000000000000001	CDSeq2
ARHGDIG	OPC	39	34	1	1	22:21819370:T:C	-0.17890152972101328	20	TRUE	FALSE	31.364536821574557	163	TRUE	C01_R01	N60_H10	60	0.10000000000000001	CDSeq2
ATP11A	OPC	40	7	0.14826591294979435	1	22:20321215:C:G	-0.34962292780907278	24	TRUE	FALSE	26.310490904221091	177	TRUE	C01_R01	N60_H10	60	0.10000000000000001	CDSeq2
BLNK	OPC	41	12	0.77523327250563667	1	22:20653709:G:A	0.28255592478010594	27	TRUE	FALSE	39.866440423414083	104	TRUE	C01_R01	N60_H10	60	0.10000000000000001	CDSeq2
BRIX1	OPC	42	12	0.84566226304390091	1	22:20657611:A:T	0.27828564796106908	27	TRUE	FALSE	40.794102293309678	91	TRUE	C01_R01	N60_H10	60	0.10000000000000001	CDSeq2
C1QTNF4	OPC	43	14	1	1	22:20767791:C:T	-0.29144328808527997	100	TRUE	FALSE	43.703837519528768	66	TRUE	C01_R01	N60_H10	60	0.10000000000000001	CDSeq2
CA3	OPC	44	40	0.20299446012300107	1	22:22151286:C:G	0.35425465615397767	37	TRUE	FALSE	40.352833192220892	98	TRUE	C01_R01	N60_H10	60	0.10000000000000001	CDSeq2
CABP1	OPC	45	37	0.29631890252989795	1	22:22019160:G:A	-0.35202508793526821	51	TRUE	FALSE	18.57448410624681	184	TRUE	C01_R01	N60_H10	60	0.10000000000000001	CDSeq2
CASC2	OPC	46	31	1	1	22:21606879:G:A	0.18696780006881741	10	TRUE	FALSE	33.41310540183396	148	TRUE	C01_R01	N60_H10	60	0.10000000000000001	CDSeq2
CD14	OPC	47	5	1	1	22:20219648:G:A	0.22532330642364143	77	TRUE	FALSE	41.428240270131283	81	FALSE	C01_R01	N60_H10	60	0.10000000000000001	CDSeq2
CDC73	OPC	48	31	1	1	22:21614518:G:A	0.18633857542006621	10	TRUE	FALSE	31.713646203350741	160	TRUE	C01_R01	N60_H10	60	0.10000000000000001	CDSeq2
CDYL	OPC	49	17	1	1	22:20914757:G:A	0.27677539063302509	47	TRUE	FALSE	32.917876014986291	152	TRUE	C01_R01	N60_H10	60	0.10000000000000001	CDSeq2
CFLAR	OPC	50	4	1	1	22:20159310:G:A	0.24277445801093547	103	TRUE	FALSE	33.155570246106272	151	TRUE	C01_R01	N60_H10	60	0.10000000000000001	CDSeq2
CIB1	OPC	51	11	1	1	22:20503488:G:A	-0.19244531837795895	12	TRUE	FALSE	46.979692655665453	50	FALSE	C01_R01	N60_H10	60	0.10000000000000001	CDSeq2
CITED4	OPC	52	11	1	1	22:20508292:T:A	-0.1552693055813836	12	TRUE	FALSE	50.581088841560671	38	FALSE	C01_R01	N60_H10	60	0.10000000000000001	CDSeq2
CLMN	OPC	53	31	1	1	22:21614518:G:A	0.17087748163048486	10	TRUE	FALSE	5.5108488628602368	195	TRUE	C01_R01	N60_H10	60	0.10000000000000001	CDSeq2
CREBZF	OPC	54	18	1	1	22:20956600:C:T	0.30287745915443581	75	TRUE	FALSE	35.212297003576282	138	TRUE	C01_R01	N60_H10	60	0.10000000000000001	CDSeq2
CUL4A	OPC	55	22	1	1	22:21163028:A:G	0.19137459300758666	54	TRUE	FALSE	30.937406535700578	165	TRUE	C01_R01	N60_H10	60	0.10000000000000001	CDSeq2
DGKQ	OPC	56	4	1	1	22:20155666:G:A	-0.31839092727391638	103	TRUE	FALSE	39.083738836640542	110	TRUE	C01_R01	N60_H10	60	0.10000000000000001	CDSeq2
DIAPH3	OPC	57	5	1	1	22:20216859:A:G	-0.23821583061189555	77	TRUE	FALSE	46.027385867908251	57	TRUE	C01_R01	N60_H10	60	0.10000000000000001	CDSeq2
DLL3	OPC	58	28	1	1	22:21474795:T:C	-0.26412635001907259	47	TRUE	FALSE	62.463040392403194	9	FALSE	C01_R01	N60_H10	60	0.10000000000000001	CDSeq2
DNAJC7	OPC	59	3	1	1	22:20100596:T:C	0.23790332896379301	62	TRUE	FALSE	33.730473284619791	144	TRUE	C01_R01	N60_H10	60	0.10000000000000001	CDSeq2
DNAJC8	OPC	60	13	1	1	22:20718766:T:C	0.28603850469593611	73	TRUE	FALSE	39.19411606716092	109	TRUE	C01_R01	N60_H10	60	0.10000000000000001	CDSeq2
DOCK2	OPC	61	28	0.43417986050296475	1	22:21450692:A:G	-0.333400397689467	47	TRUE	FALSE	29.230898948122814	170	FALSE	C01_R01	N60_H10	60	0.10000000000000001	CDSeq2
DOT1L	OPC	62	24	1	1	22:21271358:C:T	0.27262814056426421	49	TRUE	FALSE	33.522410931515836	146	TRUE	C01_R01	N60_H10	60	0.10000000000000001	CDSeq2
EFHD1	OPC	63	10	0.24078068513731452	1	22:20468502:G:C	0.33778473630332451	29	TRUE	FALSE	8.6469437227361787	192	TRUE	C01_R01	N60_H10	60	0.10000000000000001	CDSeq2
EMILIN3	OPC	64	35	1	1	22:21912246:A:G	0.16798181808528859	27	TRUE	FALSE	60.985017023875123	14	FALSE	C01_R01	N60_H10	60	0.10000000000000001	CDSeq2
EMX2OS	OPC	65	17	1	1	22:20905088:T:C	-0.18475014896449635	47	TRUE	FALSE	49.8632573852449	43	TRUE	C01_R01	N60_H10	60	0.10000000000000001	CDSeq2
EPB41L1	OPC	66	3	1	1	22:20115262:G:A	0.19121175476457875	62	TRUE	FALSE	31.295895664069285	164	TRUE	C01_R01	N60_H10	60	0.10000000000000001	CDSeq2
EPSTI1	OPC	67	24	0.54847969376882011	1	22:21272734:T:C	0.3253549906097345	49	TRUE	FALSE	44.379664022454371	64	FALSE	C01_R01	N60_H10	60	0.10000000000000001	CDSeq2
F11-AS1	OPC	68	11	0.97049835441965548	1	22:20502476:G:A	0.22718217620814204	12	TRUE	FALSE	45.711176642850027	59	FALSE	C01_R01	N60_H10	60	0.10000000000000001	CDSeq2
FAAP100	OPC	69	7	1	1	22:20320229:C:A	0.25332653884359385	24	TRUE	FALSE	46.977902961703776	51	TRUE	C01_R01	N60_H10	60	0.10000000000000001	CDSeq2
FAM163A	OPC	70	4	1	1	22:20154727:A:G	0.33065030479198454	103	TRUE	FALSE	20.627709236854216	181	TRUE	C01_R01	N60_H10	60	0.10000000000000001	CDSeq2
FBXO4	OPC	71	30	1	1	22:21564228:G:A	0.19619350589893531	29	TRUE	FALSE	42.062171460633735	77	TRUE	C01_R01	N60_H10	60	0.10000000000000001	CDSeq2
FCGR2A	OPC	72	18	1	1	22:20956441:T:C	-0.29692444724434031	75	TRUE	FALSE	40.486943644845788	94	TRUE	C01_R01	N60_H10	60	0.10000000000000001	CDSeq2
FECH	OPC	73	28	0.86314488828539526	1	22:21453923:T:A	0.30360214771189697	47	TRUE	FALSE	35.301680711169226	137	TRUE	C01_R01	N60_H10	60	0.10000000000000001	CDSeq2
FOSB	OPC	74	12	1	1	22:20659406:C:T	-0.1513563890229743	27	TRUE	FALSE	18.696229390917306	183	TRUE	C01_R01	N60_H10	60	0.10000000000000001	CDSeq2
FYB1	OPC	75	3	1	1	22:20104301:T:C	-0.25152392858660483	62	TRUE	FALSE	35.946568792006452	132	FALSE	C01_R01	N60_H10	60	0.10000000000000001	CDSeq2
GAD2	OPC	76	18	0.99706499249833913	1	22:20966457:G:A	-0.31796908294776827	75	TRUE	FALSE	13.805699845675971	190	FALSE	C01_R01	N60_H10	60	0.10000000000000001	CDSeq2
GALNS	OPC	77	23	1	1	22:21202054:C:A	0.23403736731628275	54	TRUE	FALSE	41.8610146198412	79	FALSE	C01_R01	N60_H10	60	0.10000000000000001	CDSeq2
GAS2	OPC	78	38	1	1	22:22069012:G:A	-0.22874238169550035	58	TRUE	FALSE	26.844730947853101	175	TRUE	C01_R01	N60_H10	60	0.10000000000000001	CDSeq2
GHDC	OPC	79	36	1	1	22:21954557:G:A	0.23242283672457173	26	TRUE	FALSE	42.744814586488445	74	TRUE	C01_R01	N60_H10	60	0.10000000000000001	CDSeq2
GJB6	OPC	80	27	1	1	22:21417314:T:C	0.27552302832343745	57	TRUE	FALSE	28.091375536786661	173	FALSE	C01_R01	N60_H10	60	0.10000000000000001	CDSeq2
GLO1	OPC	81	21	0.48099364444621234	1	22:21118820:C:T	-0.3398834252271643	61	TRUE	FALSE	37.2677826628152	123	TRUE	C01_R01	N60_H10	60	0.10000000000000001	CDSeq2
GNPDA1	OPC	82	7	1	1	22:20324748:T:C	0.17702270842341256	24	TRUE	FALSE	38.083340534121454	119	TRUE	C01_R01	N60_H10	60	0.10000000000000001	CDSeq2
GOLIM4	OPC	83	17	1	1	22:20914757:G:A	0.24445296935616503	47	TRUE	FALSE	52.588050229970875	32	TRUE	C01_R01	N60_H10	60	0.10000000000000001	CDSeq2
GPR149	OPC	84	31	1	1	22:21614518:G:A	0.13347440929437646	10	TRUE	FALSE	35.506793758470486	134	FALSE	C01_R01	N60_H10	60	0.10000000000000001	CDSeq2
GPR153	OPC	85	15	0.99603742177043753	1	22:20824470:T:A	-0.2939321380047894	44	TRUE	FALSE	51.144481943269881	34	FALSE	C01_R01	N60_H10	60	0.10000000000000001	CDSeq2
HAUS5	OPC	86	40	1	1	22:22168878:C:T	0.14856854572220196	37	TRUE	FALSE	44.840509911730962	61	TRUE	C01_R01	N60_H10	60	0.10000000000000001	CDSeq2
HDAC2	OPC	87	35	1	1	22:21917190:G:T	-0.23412257069861814	27	TRUE	FALSE	31.79529784333619	158	TRUE	C01_R01	N60_H10	60	0.10000000000000001	CDSeq2
HLA-DMB	OPC	88	29	1	1	22:21508002:C:T	-0.17245888608208676	6	TRUE	FALSE	49.732576920525922	44	TRUE	C01_R01	N60_H10	60	0.10000000000000001	CDSeq2
HRASLS	OPC	89	15	1	1	22:20802699:T:G	0.28141050047323451	44	TRUE	FALSE	50.944783512343086	36	TRUE	C01_R01	N60_H10	60	0.10000000000000001	CDSeq2
IFIT2	OPC	90	20	1	1	22:21056238:A:C	0.17440935345667341	50	TRUE	FALSE	46.41208705549225	55	TRUE	C01_R01	N60_H10	60	0.10000000000000001	CDSeq2
IFIT5	OPC	91	3	1	1	22:20100409:C:T	-0.21754080195754771	62	TRUE	FALSE	43.225740504253402	73	FALSE	C01_R01	N60_H10	60	0.10000000000000001	CDSeq2
INHBA	OPC	92	20	0.35842068963016777	1	22:21059965:A:G	-0.3437224164050347	50	TRUE	FALSE	55.622163972024637	23	FALSE	C01_R01	N60_H10	60	0.10000000000000001	CDSeq2
IRS1	OPC	93	37	1	1	22:22000453:C:T	0.21329560894190269	51	TRUE	FALSE	37.338069522501975	122	TRUE	C01_R01	N60_H10	60	0.10000000000000001	CDSeq2
ISY1-RAB43	OPC	94	30	0.41010954542592537	1	22:21564228:G:A	-0.31527202909367863	29	TRUE	FALSE	50.11253035836625	41	TRUE	C01_R01	N60_H10	60	0.10000000000000001	CDSeq2
KANK4	OPC	95	39	1	1	22:22102124:G:A	-0.15041044426240566	27	TRUE	FALSE	66.08341130603992	7	FALSE	C01_R01	N60_H10	60	0.10000000000000001	CDSeq2
KANSL3	OPC	96	1	1	1	22:20015974:T:C	0.26495182501895093	69	TRUE	FALSE	36.775579867321241	126	TRUE	C01_R01	N60_H10	60	0.10000000000000001	CDSeq2
KIAA1147	OPC	97	2	1	1	22:20070956:C:A	-0.2489757049081007	59	TRUE	FALSE	36.443766463739451	128	TRUE	C01_R01	N60_H10	60	0.10000000000000001	CDSeq2
LAMTOR3	OPC	98	14	0.77142734868252472	1	22:20772773:G:A	-0.34077010363075017	100	TRUE	FALSE	39.893615320126571	103	TRUE	C01_R01	N60_H10	60	0.10000000000000001	CDSeq2
LDLR	OPC	99	34	1	1	22:21803129:T:A	0.20873780322113455	20	TRUE	FALSE	40.846602420020353	90	TRUE	C01_R01	N60_H10	60	0.10000000000000001	CDSeq2
LINC00299	OPC	100	25	1	1	22:21300844:C:T	0.27602315874412209	65	TRUE	FALSE	41.213799505985605	85	TRUE	C01_R01	N60_H10	60	0.10000000000000001	CDSeq2
LINC00463	OPC	101	26	1	1	22:21361242:T:A	0.29496546933464168	103	TRUE	FALSE	15.14102742569246	189	FALSE	C01_R01	N60_H10	60	0.10000000000000001	CDSeq2
LINC00507	OPC	102	28	1	1	22:21474795:T:C	-0.25935296692936527	47	TRUE	FALSE	2.1511630029150575	196	TRUE	C01_R01	N60_H10	60	0.10000000000000001	CDSeq2
LINC01608	OPC	103	26	1	1	22:21370722:C:T	-0.27649186689573485	103	TRUE	FALSE	0	198	TRUE	C01_R01	N60_H10	60	0.10000000000000001	CDSeq2
LINC02147	OPC	104	8	1	1	22:20351052:G:A	0.12280610357582707	8	TRUE	FALSE	43.57882577498674	69	FALSE	C01_R01	N60_H10	60	0.10000000000000001	CDSeq2
LINC02254	OPC	105	2	1	1	22:20074575:C:T	-0.22883676064950983	59	TRUE	FALSE	16.417160549370337	188	TRUE	C01_R01	N60_H10	60	0.10000000000000001	CDSeq2
LPAR5	OPC	106	22	1	1	22:21159848:C:T	0.15888428356774734	54	TRUE	FALSE	46.967329233935821	52	FALSE	C01_R01	N60_H10	60	0.10000000000000001	CDSeq2
LPP	OPC	107	10	1	1	22:20456765:G:A	0.21488320602413022	29	TRUE	FALSE	43.54174194828839	70	TRUE	C01_R01	N60_H10	60	0.10000000000000001	CDSeq2
LSMEM1	OPC	108	8	0.01386940655934364	0.61525557405662767	22:20362878:T:G	-0.39605065098347225	8	TRUE	FALSE	40.150429208793511	99	TRUE	C01_R01	N60_H10	60	0.10000000000000001	CDSeq2
LY86-AS1	OPC	109	26	1	1	22:21356316:C:G	-0.29480337011113483	103	TRUE	FALSE	0	199	TRUE	C01_R01	N60_H10	60	0.10000000000000001	CDSeq2
MALINC1	OPC	110	38	1	1	22:22074466:C:A	0.26486996133537333	58	TRUE	FALSE	47.180473543081305	49	TRUE	C01_R01	N60_H10	60	0.10000000000000001	CDSeq2
MAP3K7	OPC	111	9	1	1	22:20400371:G:A	0.15382047540957799	8	TRUE	FALSE	32.382559949988043	154	TRUE	C01_R01	N60_H10	60	0.10000000000000001	CDSeq2
MARCH5	OPC	112	29	0.99987492329881889	1	22:21508002:C:T	0.18088086363934364	6	TRUE	FALSE	32.162632180373066	156	TRUE	C01_R01	N60_H10	60	0.10000000000000001	CDSeq2
MCRIP2	OPC	113	40	1	1	22:22162257:G:C	-0.10557793220312045	37	TRUE	FALSE	42.379300091655544	75	FALSE	C01_R01	N60_H10	60	0.10000000000000001	CDSeq2
MED19	OPC	114	19	1	1	22:21004101:G:A	0.29108676730565763	81	TRUE	FALSE	40.86265950760783	89	TRUE	C01_R01	N60_H10	60	0.10000000000000001	CDSeq2
MEPE	OPC	115	32	0.32984968950358579	1	22:21663206:G:A	0.25736798327202787	7	TRUE	FALSE	23.64134623329992	179	TRUE	C01_R01	N60_H10	60	0.10000000000000001	CDSeq2
MPND	OPC	116	32	0.37976208967427533	1	22:21666102:G:A	-0.2497931262275892	7	TRUE	FALSE	49.397037339964371	45	TRUE	C01_R01	N60_H10	60	0.10000000000000001	CDSeq2
MRPL4	OPC	117	32	1	1	22:21663206:G:A	-0.15377400455340215	7	TRUE	FALSE	39.729000331480492	106	TRUE	C01_R01	N60_H10	60	0.10000000000000001	CDSeq2
MS4A6A	OPC	118	3	1	1	22:20100596:T:C	-0.1855158013863836	62	TRUE	FALSE	40.539527131935237	92	TRUE	C01_R01	N60_H10	60	0.10000000000000001	CDSeq2
MSANTD3	OPC	119	33	1	1	22:21709668:G:A	0.24659429172273981	42	TRUE	FALSE	50.268876803927768	40	TRUE	C01_R01	N60_H10	60	0.10000000000000001	CDSeq2
MYL6B	OPC	120	13	0.3578445466651235	1	22:20722220:A:G	-0.35858829480228344	73	TRUE	FALSE	39.333481587367338	108	TRUE	C01_R01	N60_H10	60	0.10000000000000001	CDSeq2
MYRF	OPC	121	30	1	1	22:21564205:C:A	-0.20610135087119921	29	TRUE	FALSE	19.508468448205061	182	TRUE	C01_R01	N60_H10	60	0.10000000000000001	CDSeq2
N4BP2	OPC	122	10	0.077459642902158371	1	22:20466862:G:A	-0.38099601639075886	29	TRUE	FALSE	41.289383406884888	84	TRUE	C01_R01	N60_H10	60	0.10000000000000001	CDSeq2
N4BP2L1	OPC	123	6	0.036908344214272928	1	22:20274611:A:G	-0.42450572253521779	51	TRUE	FALSE	33.276502634893561	150	TRUE	C01_R01	N60_H10	60	0.10000000000000001	CDSeq2
NBPF9	OPC	124	7	1	1	22:20306993:C:T	-0.13601070147217284	24	TRUE	FALSE	36.834605247780885	125	TRUE	C01_R01	N60_H10	60	0.10000000000000001	CDSeq2
NCLN	OPC	125	22	1	1	22:21158081:C:T	0.2182485233814426	54	TRUE	FALSE	39.988541293942653	102	TRUE	C01_R01	N60_H10	60	0.10000000000000001	CDSeq2
NCR3LG1	OPC	126	14	0.18076931023586365	1	22:20764994:T:C	0.39462456490180214	100	TRUE	FALSE	37.721919769926572	121	TRUE	C01_R01	N60_H10	60	0.10000000000000001	CDSeq2
NDP	OPC	127	32	0.60878277230154498	1	22:21666102:G:A	-0.2228672376814233	7	TRUE	FALSE	45.927427734547685	58	TRUE	C01_R01	N60_H10	60	0.10000000000000001	CDSeq2
NELL2	OPC	128	17	1	1	22:20901076:C:T	0.27900484812565202	47	TRUE	FALSE	16.504947359543159	186	TRUE	C01_R01	N60_H10	60	0.10000000000000001	CDSeq2
NPFFR1	OPC	129	12	0.0013374600705518495	0.18724440987725893	22:20659406:C:T	-0.4989553498421338	27	TRUE	FALSE	38.334249649097849	118	FALSE	C01_R01	N60_H10	60	0.10000000000000001	CDSeq2
NPHP3-ACAD11	OPC	130	36	1	1	22:21951740:C:A	0.11950197565187862	26	TRUE	FALSE	52.846056122904272	31	TRUE	C01_R01	N60_H10	60	0.10000000000000001	CDSeq2
NRDE2	OPC	131	1	1	1	22:20000428:G:T	-0.13314404406926061	69	TRUE	FALSE	34.509576410311269	140	TRUE	C01_R01	N60_H10	60	0.10000000000000001	CDSeq2
NUDT4	OPC	132	10	0.24200462307472187	1	22:20466461:C:T	-0.33757780423754691	29	TRUE	FALSE	37.860667554731918	120	TRUE	C01_R01	N60_H10	60	0.10000000000000001	CDSeq2
ONECUT2	OPC	133	34	1	1	22:21806401:T:C	-0.15001343114718502	20	TRUE	FALSE	16.468820206561162	187	TRUE	C01_R01	N60_H10	60	0.10000000000000001	CDSeq2
OR2L3	OPC	134	39	0.86960441970047564	1	22:22103684:C:T	-0.27690166860637527	27	TRUE	FALSE	47.968688125971028	48	TRUE	C01_R01	N60_H10	60	0.10000000000000001	CDSeq2
PABPC1L2B	OPC	135	33	0.90689896899613553	1	22:21718334:C:T	-0.29614268482077655	42	TRUE	FALSE	50.715269670251338	37	TRUE	C01_R01	N60_H10	60	0.10000000000000001	CDSeq2
PAK1IP1	OPC	136	11	0.49205349918826402	1	22:20508292:T:A	-0.26465575882201126	12	TRUE	FALSE	38.392161008039274	117	TRUE	C01_R01	N60_H10	60	0.10000000000000001	CDSeq2
PDGFD	OPC	137	13	0.012194992128104383	0.58872375790848741	22:20715019:C:T	-0.4673002675746934	73	TRUE	FALSE	26.65240450174068	176	TRUE	C01_R01	N60_H10	60	0.10000000000000001	CDSeq2
PDGFRA	OPC	138	4	1	1	22:20163070:G:A	0.30396162455138265	103	TRUE	FALSE	82.768239851038615	1	TRUE	C01_R01	N60_H10	60	0.10000000000000001	CDSeq2
PDZRN4	OPC	139	25	1	1	22:21322836:T:C	-0.28877436560716169	65	TRUE	FALSE	61.639953603813034	12	TRUE	C01_R01	N60_H10	60	0.10000000000000001	CDSeq2
PGBD2	OPC	140	30	0.57717005559584789	1	22:21571479:A:G	-0.29992071634419804	29	TRUE	FALSE	56.238916206717263	20	TRUE	C01_R01	N60_H10	60	0.10000000000000001	CDSeq2
PHC2	OPC	141	25	1	1	22:21320528:C:T	0.28402503716792799	65	TRUE	FALSE	33.698792765864567	145	TRUE	C01_R01	N60_H10	60	0.10000000000000001	CDSeq2
PHKG2	OPC	142	19	1	1	22:21016306:C:T	0.2634030107103838	81	TRUE	FALSE	37.20304987261953	124	TRUE	C01_R01	N60_H10	60	0.10000000000000001	CDSeq2
PIK3R5	OPC	143	14	0.91488694685314864	1	22:20773711:C:T	-0.33380063252831016	100	TRUE	FALSE	34.201946636374373	143	TRUE	C01_R01	N60_H10	60	0.10000000000000001	CDSeq2
PLEKHA6	OPC	144	8	0.39676416019772287	1	22:20368169:G:A	0.25463968226463851	8	TRUE	FALSE	38.625886078384234	113	TRUE	C01_R01	N60_H10	60	0.10000000000000001	CDSeq2
PLPP4	OPC	145	16	1	1	22:20867120:C:T	-0.26884032249755979	55	TRUE	FALSE	76.119654274808937	3	TRUE	C01_R01	N60_H10	60	0.10000000000000001	CDSeq2
PLS3	OPC	146	24	0.17704100240705919	1	22:21266756:G:A	-0.37004183095068588	49	TRUE	FALSE	0	200	TRUE	C01_R01	N60_H10	60	0.10000000000000001	CDSeq2
PMP22	OPC	147	19	1	1	22:21003446:T:G	0.29543682683195988	81	TRUE	FALSE	43.655004503918668	67	TRUE	C01_R01	N60_H10	60	0.10000000000000001	CDSeq2
PNKP	OPC	148	27	1	1	22:21417220:T:C	0.2693742648605027	57	TRUE	FALSE	38.750517374032128	111	TRUE	C01_R01	N60_H10	60	0.10000000000000001	CDSeq2
POC5	OPC	149	24	1	1	22:21272752:C:T	0.19477130933663891	49	TRUE	FALSE	34.635195583726343	139	TRUE	C01_R01	N60_H10	60	0.10000000000000001	CDSeq2
POMP	OPC	150	2	1	1	22:20052481:C:A	0.082603431899121268	59	TRUE	FALSE	38.442427420479554	116	TRUE	C01_R01	N60_H10	60	0.10000000000000001	CDSeq2
POSTN	OPC	151	30	0.29271354578793896	1	22:21555717:C:T	0.32971419711032823	29	TRUE	FALSE	40.923470831180936	88	TRUE	C01_R01	N60_H10	60	0.10000000000000001	CDSeq2
PPIL1	OPC	152	37	0.40311612644136852	1	22:22009569:A:C	0.33978537487978727	51	TRUE	FALSE	41.368502342111277	82	TRUE	C01_R01	N60_H10	60	0.10000000000000001	CDSeq2
PPP1R1A	OPC	153	9	0.92612863262317557	1	22:20400164:G:A	-0.20519635215625134	8	TRUE	FALSE	41.80929290505324	80	TRUE	C01_R01	N60_H10	60	0.10000000000000001	CDSeq2
PPTC7	OPC	154	16	0.17035120406509807	1	22:20850440:A:G	0.37567346345741687	55	TRUE	FALSE	35.391257146301072	136	TRUE	C01_R01	N60_H10	60	0.10000000000000001	CDSeq2
PRCC	OPC	155	27	0.18287694040025415	1	22:21418552:T:C	0.37439392949593486	57	TRUE	FALSE	33.435588318658255	147	TRUE	C01_R01	N60_H10	60	0.10000000000000001	CDSeq2
PRNP	OPC	156	20	1	1	22:21054330:T:C	-0.28758745769319416	50	TRUE	FALSE	43.308810913609108	72	TRUE	C01_R01	N60_H10	60	0.10000000000000001	CDSeq2
PSMD6	OPC	157	34	0.12942187631562679	1	22:21815928:C:T	0.34779416473215824	20	TRUE	FALSE	40.118396616331786	100	TRUE	C01_R01	N60_H10	60	0.10000000000000001	CDSeq2
PTPN4	OPC	158	6	0.22143957888750843	1	22:20255248:G:A	-0.36319182589551013	51	TRUE	FALSE	34.411191905840575	141	TRUE	C01_R01	N60_H10	60	0.10000000000000001	CDSeq2
PWRN3	OPC	159	39	0.9338622544046018	1	22:22123189:A:C	0.27333837382526288	27	TRUE	FALSE	27.800096469824492	174	TRUE	C01_R01	N60_H10	60	0.10000000000000001	CDSeq2
QPCT	OPC	160	40	0.3666773792610632	1	22:22150536:G:A	-0.33048064411458511	37	TRUE	FALSE	35.725590215024162	133	TRUE	C01_R01	N60_H10	60	0.10000000000000001	CDSeq2
R3HDM2	OPC	161	12	0.043788861719110415	1	22:20657642:G:C	0.39831300673836267	27	TRUE	FALSE	36.739923712190894	127	TRUE	C01_R01	N60_H10	60	0.10000000000000001	CDSeq2
RAB26	OPC	162	10	1	1	22:20463316:G:C	0.24377724530551914	29	TRUE	FALSE	41.367086318263809	83	TRUE	C01_R01	N60_H10	60	0.10000000000000001	CDSeq2
RAB6A	OPC	163	29	1	1	22:21513778:T:A	0.17345157313613066	6	TRUE	FALSE	36.01852912153889	130	TRUE	C01_R01	N60_H10	60	0.10000000000000001	CDSeq2
RNF43	OPC	164	20	1	1	22:21054366:G:C	0.18949266692288352	50	TRUE	FALSE	38.720447867925159	112	FALSE	C01_R01	N60_H10	60	0.10000000000000001	CDSeq2
RPL36AL	OPC	165	17	1	1	22:20915675:C:T	-0.23360994469702867	47	TRUE	FALSE	43.616157826460196	68	TRUE	C01_R01	N60_H10	60	0.10000000000000001	CDSeq2
RPRD1A	OPC	166	9	1	1	22:20400371:G:A	0.11148916861500249	8	TRUE	FALSE	35.459372659966945	135	TRUE	C01_R01	N60_H10	60	0.10000000000000001	CDSeq2
SCARA5	OPC	167	35	1	1	22:21917190:G:T	0.22684005145287836	27	TRUE	FALSE	57.136023376438317	17	FALSE	C01_R01	N60_H10	60	0.10000000000000001	CDSeq2
SCN9A	OPC	168	35	1	1	22:21912246:A:G	-0.26221147083121449	27	TRUE	FALSE	58.300461839866493	16	TRUE	C01_R01	N60_H10	60	0.10000000000000001	CDSeq2
SDF2L1	OPC	169	29	0.075136852854839495	1	22:21508002:C:T	-0.32055579550287511	6	TRUE	FALSE	48.793090689202771	47	FALSE	C01_R01	N60_H10	60	0.10000000000000001	CDSeq2
SDS	OPC	170	15	1	1	22:20805369:T:G	-0.14793442122257741	44	TRUE	FALSE	44.346129357675274	65	FALSE	C01_R01	N60_H10	60	0.10000000000000001	CDSeq2
SFR1	OPC	171	25	1	1	22:21321954:C:T	-0.26787763484494753	65	TRUE	FALSE	51.932594650713945	33	TRUE	C01_R01	N60_H10	60	0.10000000000000001	CDSeq2
SKIV2L	OPC	172	29	0.57935221204338139	1	22:21508002:C:T	-0.21653514577947278	6	TRUE	FALSE	48.943158124808114	46	TRUE	C01_R01	N60_H10	60	0.10000000000000001	CDSeq2
SLC16A1-AS1	OPC	173	8	0.019722392567451504	0.74625269174140829	22:20362882:G:T	-0.38384096681034952	8	TRUE	FALSE	32.65546534889878	153	TRUE	C01_R01	N60_H10	60	0.10000000000000001	CDSeq2
SLC17A8	OPC	174	23	0.5638645231383137	1	22:21201162:G:A	-0.32829078084993524	54	TRUE	FALSE	56.577636658538246	19	FALSE	C01_R01	N60_H10	60	0.10000000000000001	CDSeq2
SLC22A18	OPC	175	26	0.02369371950361349	0.87292650802786542	22:21350947:A:G	-0.45842913613904496	103	TRUE	FALSE	61.907045111287339	10	FALSE	C01_R01	N60_H10	60	0.10000000000000001	CDSeq2
SLC25A26	OPC	176	33	1	1	22:21701793:C:A	0.29133003609122626	42	TRUE	FALSE	32.363460988436636	155	TRUE	C01_R01	N60_H10	60	0.10000000000000001	CDSeq2
SLC32A1	OPC	177	6	1	1	22:20255981:G:A	0.24302516382001468	51	TRUE	FALSE	36.087821455821867	129	FALSE	C01_R01	N60_H10	60	0.10000000000000001	CDSeq2
SNCAIP	OPC	178	11	0.11236302875210163	1	22:20507901:A:C	0.33284071947342175	12	TRUE	FALSE	40.496074201569968	93	FALSE	C01_R01	N60_H10	60	0.10000000000000001	CDSeq2
SPRY4	OPC	179	7	1	1	22:20320229:C:A	-0.13398977263349171	24	TRUE	FALSE	68.091702068674991	5	FALSE	C01_R01	N60_H10	60	0.10000000000000001	CDSeq2
SRP9	OPC	180	5	0.59347594074128496	1	22:20212737:T:C	-0.34080571097051293	77	TRUE	FALSE	40.384296564556507	96	TRUE	C01_R01	N60_H10	60	0.10000000000000001	CDSeq2
TANK	OPC	181	36	0.16614714012260459	1	22:21954557:G:A	0.34829063031573754	26	TRUE	FALSE	30.823257377185513	166	TRUE	C01_R01	N60_H10	60	0.10000000000000001	CDSeq2
TM2D2	OPC	182	21	1	1	22:21102393:G:C	-0.28718633980170988	61	TRUE	FALSE	46.731224178225098	53	TRUE	C01_R01	N60_H10	60	0.10000000000000001	CDSeq2
TMC6	OPC	183	1	1	1	22:20004704:C:T	-0.20083650310367701	69	TRUE	FALSE	5.9096805387294724	194	TRUE	C01_R01	N60_H10	60	0.10000000000000001	CDSeq2
TMEM14A	OPC	184	38	1	1	22:22070489:C:T	0.21694199396267846	58	TRUE	FALSE	38.593314195434324	114	TRUE	C01_R01	N60_H10	60	0.10000000000000001	CDSeq2
TMEM240	OPC	185	23	1	1	22:21213380:C:T	-0.14115098193750458	54	TRUE	FALSE	51.099778244364266	35	FALSE	C01_R01	N60_H10	60	0.10000000000000001	CDSeq2
TOP2B	OPC	186	1	1	1	22:20000428:G:T	-0.21927553337252981	69	TRUE	FALSE	31.607972842767634	162	TRUE	C01_R01	N60_H10	60	0.10000000000000001	CDSeq2
TPR	OPC	187	32	1	1	22:21663206:G:A	-0.17502716710060845	7	TRUE	FALSE	31.888306429905967	157	TRUE	C01_R01	N60_H10	60	0.10000000000000001	CDSeq2
TRIP4	OPC	188	33	0.747559090408348	1	22:21702019:G:A	-0.30502302227475525	42	TRUE	FALSE	31.608793345552264	161	TRUE	C01_R01	N60_H10	60	0.10000000000000001	CDSeq2
TRMT9B	OPC	189	6	1	1	22:20255981:G:A	-0.28641325267149637	51	TRUE	FALSE	40.375360933003648	97	TRUE	C01_R01	N60_H10	60	0.10000000000000001	CDSeq2
UBAP2L	OPC	190	1	0.82444316114025717	1	22:20021732:A:C	-0.32257257818391699	69	TRUE	FALSE	29.730294127344482	169	TRUE	C01_R01	N60_H10	60	0.10000000000000001	CDSeq2
UBXN1	OPC	191	14	0.33831563996531649	1	22:20754039:G:A	-0.37245785153656397	100	TRUE	FALSE	46.173819516277902	56	TRUE	C01_R01	N60_H10	60	0.10000000000000001	CDSeq2
UCK1	OPC	192	21	0.44207787349368627	1	22:21123565:T:C	0.34328453908512174	61	TRUE	FALSE	44.785218191445637	63	TRUE	C01_R01	N60_H10	60	0.10000000000000001	CDSeq2
VSIG4	OPC	193	23	1	1	22:21200315:G:C	-0.25024335801411618	54	TRUE	FALSE	28.155366126715691	172	TRUE	C01_R01	N60_H10	60	0.10000000000000001	CDSeq2
WASHC2C	OPC	194	21	1	1	22:21102637:G:A	-0.27719004449352458	61	TRUE	FALSE	38.583437953745431	115	TRUE	C01_R01	N60_H10	60	0.10000000000000001	CDSeq2
WASHC3	OPC	195	2	0.11971209480657832	1	22:20052481:C:A	0.39065191146424427	59	TRUE	FALSE	33.346982720331866	149	TRUE	C01_R01	N60_H10	60	0.10000000000000001	CDSeq2
WDFY4	OPC	196	18	1	1	22:20951988:T:G	0.28284729987976664	75	TRUE	FALSE	35.975842680908833	131	FALSE	C01_R01	N60_H10	60	0.10000000000000001	CDSeq2
ZFP69B	OPC	197	26	1	1	22:21367464:C:G	-0.26572291250619001	103	TRUE	FALSE	46.648950476769876	54	TRUE	C01_R01	N60_H10	60	0.10000000000000001	CDSeq2
ZFYVE21	OPC	198	5	1	1	22:20221963:A:T	-0.27322501654341086	77	TRUE	FALSE	41.145230273548918	86	FALSE	C01_R01	N60_H10	60	0.10000000000000001	CDSeq2
ZNF383	OPC	199	19	1	1	22:21014329:A:G	-0.19184998488736199	81	TRUE	FALSE	39.731382782169128	105	TRUE	C01_R01	N60_H10	60	0.10000000000000001	CDSeq2
ZNF804A	OPC	200	37	0.29619388731103807	1	22:22019757:C:A	-0.35204155016221006	51	TRUE	FALSE	41.942553614510629	78	TRUE	C01_R01	N60_H10	60	0.10000000000000001	CDSeq2
ABCB1	Immune	1	36	0.25873068395165072	1	22:21956472:C:T	-0.33030829376883197	26	TRUE	FALSE	9.9440893824756245	73	FALSE	C01_R01	N60_H10	60	0.10000000000000001	CDSeq2
ABCD3	Immune	2	19	1	1	22:21022887:C:G	0.26224066067841095	81	TRUE	FALSE	0	169	TRUE	C01_R01	N60_H10	60	0.10000000000000001	CDSeq2
ABCG2	Immune	3	4	1	1	22:20170996:C:A	0.27422253154086523	103	TRUE	FALSE	35.598705638694547	23	FALSE	C01_R01	N60_H10	60	0.10000000000000001	CDSeq2
AC005186.1	Immune	4	13	1	1	22:20709258:G:C	0.17563113328870919	73	TRUE	FALSE	21.645444467877876	45	FALSE	C01_R01	N60_H10	60	0.10000000000000001	CDSeq2
AC008892.1	Immune	5	22	0.24847473884390237	1	22:21159848:C:T	0.36099789139003591	54	TRUE	FALSE	38.514483734293364	19	TRUE	C01_R01	N60_H10	60	0.10000000000000001	CDSeq2
AC018647.1	Immune	6	18	1	1	22:20956600:C:T	0.28556466622725762	75	TRUE	FALSE	6.2922208189718383	100	FALSE	C01_R01	N60_H10	60	0.10000000000000001	CDSeq2
AC019257.8	Immune	7	28	0.15229973130375316	1	22:21463545:T:C	-0.374032002625594	47	TRUE	FALSE	15.544606843340095	58	FALSE	C01_R01	N60_H10	60	0.10000000000000001	CDSeq2
AC027288.3	Immune	8	39	0.28549351472300799	1	22:22103684:C:T	0.32776256934847559	27	TRUE	FALSE	2.2833393162000029	142	TRUE	C01_R01	N60_H10	60	0.10000000000000001	CDSeq2
AC036108.3	Immune	9	15	1	1	22:20824470:T:A	0.20306589015521156	44	TRUE	FALSE	0.50754253817621786	165	TRUE	C01_R01	N60_H10	60	0.10000000000000001	CDSeq2
AC062017.1	Immune	10	16	0.64738939351782088	1	22:20867265:G:A	-0.3232136305380941	55	TRUE	FALSE	26.985138021500031	35	FALSE	C01_R01	N60_H10	60	0.10000000000000001	CDSeq2
AC067956.1	Immune	11	16	1	1	22:20856228:T:G	-0.16310118633864459	55	TRUE	FALSE	0	170	TRUE	C01_R01	N60_H10	60	0.10000000000000001	CDSeq2
AC069272.1	Immune	12	39	1	1	22:22109381:T:C	-0.16995543692020046	27	TRUE	FALSE	26.983841602238272	36	FALSE	C01_R01	N60_H10	60	0.10000000000000001	CDSeq2
AC069544.1	Immune	13	25	1	1	22:21320947:C:G	0.29620944858709686	65	TRUE	FALSE	19.179992579784898	49	FALSE	C01_R01	N60_H10	60	0.10000000000000001	CDSeq2
AC079089.1	Immune	14	13	0.9178530138840304	1	22:20714965:C:T	0.32038224220785649	73	TRUE	FALSE	30.07679564920787	31	TRUE	C01_R01	N60_H10	60	0.10000000000000001	CDSeq2
AC079226.2	Immune	15	31	0.5197556175918614	1	22:21624868:C:A	0.25211811890962987	10	TRUE	FALSE	31.206961504914016	30	FALSE	C01_R01	N60_H10	60	0.10000000000000001	CDSeq2
AC090403.1	Immune	16	20	0.10860580806671105	1	22:21051677:C:A	-0.38828489497966623	50	TRUE	FALSE	34.64307307247708	26	FALSE	C01_R01	N60_H10	60	0.10000000000000001	CDSeq2
AC090531.1	Immune	17	37	1	1	22:22000453:C:T	-0.21964972921787015	51	TRUE	FALSE	5.3432170177622105	112	TRUE	C01_R01	N60_H10	60	0.10000000000000001	CDSeq2
AC091153.2	Immune	18	5	1	1	22:20204924:A:G	0.24923237108975452	77	TRUE	FALSE	23.384097796252316	43	FALSE	C01_R01	N60_H10	60	0.10000000000000001	CDSeq2
AC093227.2	Immune	19	27	0.34223536383583791	1	22:21406930:G:A	0.35074146265363659	57	TRUE	FALSE	17.000575981588501	55	TRUE	C01_R01	N60_H10	60	0.10000000000000001	CDSeq2
AC098864.1	Immune	20	33	1	1	22:21709667:C:T	0.19479398365982212	42	TRUE	FALSE	19.430670340534899	48	FALSE	C01_R01	N60_H10	60	0.10000000000000001	CDSeq2
AC124254.1	Immune	21	15	1	1	22:20802699:T:G	-0.17335920441632727	44	TRUE	FALSE	23.666027235045934	41	FALSE	C01_R01	N60_H10	60	0.10000000000000001	CDSeq2
AC131934.1	Immune	22	2	1	1	22:20050401:T:C	0.19460336730678351	59	TRUE	FALSE	12.260829154221762	64	TRUE	C01_R01	N60_H10	60	0.10000000000000001	CDSeq2
AC139795.2	Immune	23	38	0.70316136512696426	1	22:22058000:C:G	-0.32194931345234884	58	TRUE	FALSE	29.755193332291867	32	TRUE	C01_R01	N60_H10	60	0.10000000000000001	CDSeq2
AC234582.1	Immune	24	40	1	1	22:22162257:G:C	-0.16434264058066714	37	TRUE	FALSE	23.652048898250449	42	FALSE	C01_R01	N60_H10	60	0.10000000000000001	CDSeq2
AL022068.1	Immune	25	34	0.83966705170661415	1	22:21811991:C:T	-0.26343183588361646	20	TRUE	FALSE	0.1446714334043086	166	TRUE	C01_R01	N60_H10	60	0.10000000000000001	CDSeq2
AL078459.1	Immune	26	9	1	1	22:20402341:A:G	-0.18399316398609317	8	TRUE	FALSE	6.5754309688834081	96	FALSE	C01_R01	N60_H10	60	0.10000000000000001	CDSeq2
AL157392.2	Immune	27	27	1	1	22:21423993:C:G	0.22635684806784853	57	TRUE	FALSE	44.354742601014308	16	FALSE	C01_R01	N60_H10	60	0.10000000000000001	CDSeq2
AL158055.1	Immune	28	6	1	1	22:20255981:G:A	-0.12131712964304904	51	TRUE	FALSE	0	171	TRUE	C01_R01	N60_H10	60	0.10000000000000001	CDSeq2
AL445250.1	Immune	29	16	1	1	22:20857391:G:A	-0.27656774939568546	55	TRUE	FALSE	0	172	TRUE	C01_R01	N60_H10	60	0.10000000000000001	CDSeq2
ALDH1A1	Immune	30	36	1	1	22:21956472:C:T	-0.20438216160792652	26	TRUE	FALSE	1.4747063261645108	152	TRUE	C01_R01	N60_H10	60	0.10000000000000001	CDSeq2
ALDH6A1	Immune	31	24	1	1	22:21252585:C:T	-0.19314280915862	49	TRUE	FALSE	0	173	TRUE	C01_R01	N60_H10	60	0.10000000000000001	CDSeq2
ANGPT2	Immune	32	35	0.87093946672359324	1	22:21917450:G:A	-0.27682543651844943	27	TRUE	FALSE	17.914986409633535	50	FALSE	C01_R01	N60_H10	60	0.10000000000000001	CDSeq2
ANO3	Immune	33	38	0.5120246191911384	1	22:22068139:C:T	0.33527221710001165	58	TRUE	FALSE	0	174	TRUE	C01_R01	N60_H10	60	0.10000000000000001	CDSeq2
AP001628.1	Immune	34	22	1	1	22:21168686:T:C	-0.27106021395092555	54	TRUE	FALSE	17.028565630893709	54	TRUE	C01_R01	N60_H10	60	0.10000000000000001	CDSeq2
AP001993.1	Immune	35	21	1	1	22:21114132:T:C	-0.20861281311463289	61	TRUE	FALSE	9.9625193696151602	72	TRUE	C01_R01	N60_H10	60	0.10000000000000001	CDSeq2
APBB1IP	Immune	36	9	0.57584523501980045	1	22:20402341:A:G	-0.23396702188314147	8	TRUE	FALSE	80.15953826501547	5	TRUE	C01_R01	N60_H10	60	0.10000000000000001	CDSeq2
ARHGAP31	Immune	37	8	0.86804922733648893	1	22:20360856:G:A	0.20929813916931875	8	TRUE	FALSE	35.78143781043962	22	TRUE	C01_R01	N60_H10	60	0.10000000000000001	CDSeq2
ARHGAP45	Immune	38	23	1	1	22:21215355:C:G	-0.16028841964144527	54	TRUE	FALSE	73.807845094495633	12	FALSE	C01_R01	N60_H10	60	0.10000000000000001	CDSeq2
ARHGDIG	Immune	39	34	1	1	22:21822725:T:C	0.1953050977896032	20	TRUE	FALSE	4.6259921305406158	121	TRUE	C01_R01	N60_H10	60	0.10000000000000001	CDSeq2
ATP11A	Immune	40	7	0.4531245141385899	1	22:20309073:G:A	-0.30233985432174798	24	TRUE	FALSE	14.019482826911013	59	TRUE	C01_R01	N60_H10	60	0.10000000000000001	CDSeq2
BLNK	Immune	41	12	0.24697538947760575	1	22:20657563:G:A	-0.33380800692247675	27	TRUE	FALSE	80.343754985625964	4	TRUE	C01_R01	N60_H10	60	0.10000000000000001	CDSeq2
BRIX1	Immune	42	12	1	1	22:20658375:G:A	0.24168040452670139	27	TRUE	FALSE	4.4281003218365749	124	TRUE	C01_R01	N60_H10	60	0.10000000000000001	CDSeq2
C1QTNF4	Immune	43	14	1	1	22:20773521:G:C	-0.18859422070713253	100	TRUE	FALSE	7.5298207087656497	89	TRUE	C01_R01	N60_H10	60	0.10000000000000001	CDSeq2
CA3	Immune	44	40	1	1	22:22162257:G:C	-0.12227569304700885	37	TRUE	FALSE	0	175	TRUE	C01_R01	N60_H10	60	0.10000000000000001	CDSeq2
CABP1	Immune	45	37	1	1	22:22023942:C:T	-0.22363127222946746	51	TRUE	FALSE	0	176	TRUE	C01_R01	N60_H10	60	0.10000000000000001	CDSeq2
CASC2	Immune	46	31	1	1	22:21613584:A:G	0.16386369581417271	10	TRUE	FALSE	0	177	TRUE	C01_R01	N60_H10	60	0.10000000000000001	CDSeq2
CD14	Immune	47	5	1	1	22:20203997:G:A	-0.26416052769910087	77	TRUE	FALSE	74.079643834085473	11	FALSE	C01_R01	N60_H10	60	0.10000000000000001	CDSeq2
CDC73	Immune	48	31	0.73497060583501239	1	22:21606391:T:C	-0.23276479018164942	10	TRUE	FALSE	5.9493243405109499	103	TRUE	C01_R01	N60_H10	60	0.10000000000000001	CDSeq2
CDYL	Immune	49	17	1	1	22:20914757:G:A	0.21613990052072962	47	TRUE	FALSE	13.804141878912638	60	TRUE	C01_R01	N60_H10	60	0.10000000000000001	CDSeq2
CFLAR	Immune	50	4	0.3218594734150797	1	22:20156865:C:T	-0.37535228723631675	103	TRUE	FALSE	23.753006633031649	40	TRUE	C01_R01	N60_H10	60	0.10000000000000001	CDSeq2
CIB1	Immune	51	11	0.91485708106010888	1	22:20508497:A:G	-0.230640877122746	12	TRUE	FALSE	13.783765313663828	61	FALSE	C01_R01	N60_H10	60	0.10000000000000001	CDSeq2
CITED4	Immune	52	11	0.17503871338237764	1	22:20508425:T:C	-0.31391153725362181	12	TRUE	FALSE	12.725683480036823	63	FALSE	C01_R01	N60_H10	60	0.10000000000000001	CDSeq2
CLMN	Immune	53	31	1	1	22:21624907:A:G	-0.2044072516973969	10	TRUE	FALSE	0	178	TRUE	C01_R01	N60_H10	60	0.10000000000000001	CDSeq2
CREBZF	Immune	54	18	1	1	22:20950564:C:T	-0.28346982785846192	75	TRUE	FALSE	0.52554241215988096	164	TRUE	C01_R01	N60_H10	60	0.10000000000000001	CDSeq2
CUL4A	Immune	55	22	0.032235095581595111	0.98106812639637297	22:21168686:T:C	-0.43045664591291849	54	TRUE	FALSE	2.9297614649350883	139	TRUE	C01_R01	N60_H10	60	0.10000000000000001	CDSeq2
DGKQ	Immune	56	4	1	1	22:20160586:A:G	-0.22944639595811703	103	TRUE	FALSE	4.1223780440164512	127	TRUE	C01_R01	N60_H10	60	0.10000000000000001	CDSeq2
DIAPH3	Immune	57	5	0.82558269742167045	1	22:20222915:A:G	-0.32717655043420629	77	TRUE	FALSE	3.9922057187944948	128	TRUE	C01_R01	N60_H10	60	0.10000000000000001	CDSeq2
DLL3	Immune	58	28	0.18273146057824494	1	22:21463545:T:C	-0.36732660045503357	47	TRUE	FALSE	10.126786004675953	70	FALSE	C01_R01	N60_H10	60	0.10000000000000001	CDSeq2
DNAJC7	Immune	59	3	1	1	22:20116594:G:A	-0.29404654224176302	62	TRUE	FALSE	5.1414436678950155	114	TRUE	C01_R01	N60_H10	60	0.10000000000000001	CDSeq2
DNAJC8	Immune	60	13	1	1	22:20718726:T:C	0.21450221949226322	73	TRUE	FALSE	4.994290915401101	118	TRUE	C01_R01	N60_H10	60	0.10000000000000001	CDSeq2
DOCK2	Immune	61	28	1	1	22:21458082:C:T	-0.28384762301544342	47	TRUE	FALSE	65.97125460114033	13	TRUE	C01_R01	N60_H10	60	0.10000000000000001	CDSeq2
DOT1L	Immune	62	24	1	1	22:21271358:C:T	0.21898877042419834	49	TRUE	FALSE	5.8790545680394946	107	TRUE	C01_R01	N60_H10	60	0.10000000000000001	CDSeq2
EFHD1	Immune	63	10	1	1	22:20465275:A:G	0.22736448041666046	29	TRUE	FALSE	1.267513526308532	156	TRUE	C01_R01	N60_H10	60	0.10000000000000001	CDSeq2
EMILIN3	Immune	64	35	1	1	22:21915881:G:A	-0.123051600262696	27	TRUE	FALSE	13.118807956490381	62	FALSE	C01_R01	N60_H10	60	0.10000000000000001	CDSeq2
EMX2OS	Immune	65	17	1	1	22:20915675:C:T	0.18926309897082919	47	TRUE	FALSE	9.008003011861959	78	TRUE	C01_R01	N60_H10	60	0.10000000000000001	CDSeq2
EPB41L1	Immune	66	3	1	1	22:20100596:T:C	-0.21681679556166342	62	TRUE	FALSE	0	179	TRUE	C01_R01	N60_H10	60	0.10000000000000001	CDSeq2
EPSTI1	Immune	67	24	1	1	22:21250124:C:T	0.27563931995518964	49	TRUE	FALSE	62.818205546210947	14	FALSE	C01_R01	N60_H10	60	0.10000000000000001	CDSeq2
F11-AS1	Immune	68	11	0.14955823202498131	1	22:20508425:T:C	-0.32076139775637408	12	TRUE	FALSE	3.1765043649129661	135	FALSE	C01_R01	N60_H10	60	0.10000000000000001	CDSeq2
FAAP100	Immune	69	7	1	1	22:20320763:T:G	0.22960125537870135	24	TRUE	FALSE	8.6579258329208013	82	TRUE	C01_R01	N60_H10	60	0.10000000000000001	CDSeq2
FAM163A	Immune	70	4	1	1	22:20153657:C:A	0.20729764311880278	103	TRUE	FALSE	3.3663018770980475	133	TRUE	C01_R01	N60_H10	60	0.10000000000000001	CDSeq2
FBXO4	Immune	71	30	1	1	22:21555363:G:A	-0.23181065168589013	29	TRUE	FALSE	5.7603576497927733	108	TRUE	C01_R01	N60_H10	60	0.10000000000000001	CDSeq2
FCGR2A	Immune	72	18	1	1	22:20970175:C:T	-0.29692744653550002	75	TRUE	FALSE	79.058902243050468	6	TRUE	C01_R01	N60_H10	60	0.10000000000000001	CDSeq2
FECH	Immune	73	28	1	1	22:21470250:G:A	-0.25690634240759763	47	TRUE	FALSE	1.4290820320980124	153	TRUE	C01_R01	N60_H10	60	0.10000000000000001	CDSeq2
FOSB	Immune	74	12	1	1	22:20658375:G:A	0.22950314388865331	27	TRUE	FALSE	21.078425113505933	46	TRUE	C01_R01	N60_H10	60	0.10000000000000001	CDSeq2
FYB1	Immune	75	3	1	1	22:20104819:A:C	0.23423165469796939	62	TRUE	FALSE	77.964009075732278	7	TRUE	C01_R01	N60_H10	60	0.10000000000000001	CDSeq2
GAD2	Immune	76	18	1	1	22:20966547:A:G	0.24480081762581166	75	TRUE	FALSE	5.0545906408760182	116	FALSE	C01_R01	N60_H10	60	0.10000000000000001	CDSeq2
GALNS	Immune	77	23	1	1	22:21220331:G:A	0.18349548013848976	54	TRUE	FALSE	8.1780103866230789	84	FALSE	C01_R01	N60_H10	60	0.10000000000000001	CDSeq2
GAS2	Immune	78	38	1	1	22:22062480:C:T	0.22922411568136297	58	TRUE	FALSE	0	180	TRUE	C01_R01	N60_H10	60	0.10000000000000001	CDSeq2
GHDC	Immune	79	36	0.81125748442958867	1	22:21954557:G:A	0.27847324645867427	26	TRUE	FALSE	5.8926940576117293	106	TRUE	C01_R01	N60_H10	60	0.10000000000000001	CDSeq2
GJB6	Immune	80	27	1	1	22:21409619:C:G	0.21094904759924463	57	TRUE	FALSE	28.091659411223318	33	FALSE	C01_R01	N60_H10	60	0.10000000000000001	CDSeq2
GLO1	Immune	81	21	0.4951802492403144	1	22:21118820:C:T	-0.33870312309479245	61	TRUE	FALSE	1.3658590795171175	154	TRUE	C01_R01	N60_H10	60	0.10000000000000001	CDSeq2
GNPDA1	Immune	82	7	1	1	22:20309073:G:A	0.16190177056100649	24	TRUE	FALSE	2.2357804488871373	144	TRUE	C01_R01	N60_H10	60	0.10000000000000001	CDSeq2
GOLIM4	Immune	83	17	1	1	22:20909674:G:C	-0.22560139255785097	47	TRUE	FALSE	7.8027749349092224	86	TRUE	C01_R01	N60_H10	60	0.10000000000000001	CDSeq2
GPR149	Immune	84	31	1	1	22:21606879:G:A	0.087597920515932196	10	TRUE	FALSE	17.312591150399406	53	FALSE	C01_R01	N60_H10	60	0.10000000000000001	CDSeq2
GPR153	Immune	85	15	1	1	22:20824472:T:A	0.20704956473092456	44	TRUE	FALSE	12.134097126309266	65	FALSE	C01_R01	N60_H10	60	0.10000000000000001	CDSeq2
HAUS5	Immune	86	40	0.66423632926399068	1	22:22169199:G:T	0.30463423698520858	37	TRUE	FALSE	6.8175820968892475	94	TRUE	C01_R01	N60_H10	60	0.10000000000000001	CDSeq2
HDAC2	Immune	87	35	0.58058252720996517	1	22:21912246:A:G	0.29633690595174356	27	TRUE	FALSE	1.9184758836493832	146	TRUE	C01_R01	N60_H10	60	0.10000000000000001	CDSeq2
HLA-DMB	Immune	88	29	1	1	22:21508002:C:T	-0.15011906351075879	6	TRUE	FALSE	76.655834933902952	8	TRUE	C01_R01	N60_H10	60	0.10000000000000001	CDSeq2
HRASLS	Immune	89	15	1	1	22:20800355:T:G	0.14637070760654169	44	TRUE	FALSE	0	181	TRUE	C01_R01	N60_H10	60	0.10000000000000001	CDSeq2
IFIT2	Immune	90	20	1	1	22:21054366:G:C	-0.17949719647856363	50	TRUE	FALSE	7.7515887815392013	87	TRUE	C01_R01	N60_H10	60	0.10000000000000001	CDSeq2
IFIT5	Immune	91	3	1	1	22:20111729:G:T	0.18555512925890716	62	TRUE	FALSE	4.2728608077303543	126	FALSE	C01_R01	N60_H10	60	0.10000000000000001	CDSeq2
INHBA	Immune	92	20	1	1	22:21052684:A:C	0.17909415945335841	50	TRUE	FALSE	6.2940233601484676	99	FALSE	C01_R01	N60_H10	60	0.10000000000000001	CDSeq2
IRS1	Immune	93	37	1	1	22:22000453:C:T	-0.17589529670555873	51	TRUE	FALSE	0	182	TRUE	C01_R01	N60_H10	60	0.10000000000000001	CDSeq2
ISY1-RAB43	Immune	94	30	0.10993638326578192	1	22:21566897:C:T	-0.36826492055828175	29	TRUE	FALSE	9.4632196111505191	77	TRUE	C01_R01	N60_H10	60	0.10000000000000001	CDSeq2
KANK4	Immune	95	39	1	1	22:22115886:C:T	0.13314345265144867	27	TRUE	FALSE	25.410121392853132	37	FALSE	C01_R01	N60_H10	60	0.10000000000000001	CDSeq2
KANSL3	Immune	96	1	1	1	22:20004430:G:T	-0.24623294532042816	69	TRUE	FALSE	3.4767993438147529	131	TRUE	C01_R01	N60_H10	60	0.10000000000000001	CDSeq2
KIAA1147	Immune	97	2	1	1	22:20070956:C:A	-0.2477304978734502	59	TRUE	FALSE	11.893861475528302	66	TRUE	C01_R01	N60_H10	60	0.10000000000000001	CDSeq2
LAMTOR3	Immune	98	14	1	1	22:20772773:G:A	-0.18893429038515633	100	TRUE	FALSE	2.0411777208655346	145	TRUE	C01_R01	N60_H10	60	0.10000000000000001	CDSeq2
LDLR	Immune	99	34	0.93996841505142492	1	22:21819510:A:G	0.25750661054380419	20	TRUE	FALSE	1.3592727286175312	155	TRUE	C01_R01	N60_H10	60	0.10000000000000001	CDSeq2
LINC00299	Immune	100	25	1	1	22:21320528:C:T	-0.30733221452047832	65	TRUE	FALSE	0	183	TRUE	C01_R01	N60_H10	60	0.10000000000000001	CDSeq2
LINC00463	Immune	101	26	1	1	22:21373668:G:A	0.2407186542950604	103	TRUE	FALSE	17.755270952770875	52	FALSE	C01_R01	N60_H10	60	0.10000000000000001	CDSeq2
LINC00507	Immune	102	28	0.68073737865795159	1	22:21463545:T:C	-0.3142226888511867	47	TRUE	FALSE	0.85800758498757268	162	TRUE	C01_R01	N60_H10	60	0.10000000000000001	CDSeq2
LINC01608	Immune	103	26	1	1	22:21352181:T:C	0.27965676492188313	103	TRUE	FALSE	0	184	TRUE	C01_R01	N60_H10	60	0.10000000000000001	CDSeq2
LINC02147	Immune	104	8	1	1	22:20362878:T:G	0.13711114311346931	8	TRUE	FALSE	39.639235427981689	18	FALSE	C01_R01	N60_H10	60	0.10000000000000001	CDSeq2
LINC02254	Immune	105	2	1	1	22:20074575:C:T	-0.20284817212817269	59	TRUE	FALSE	0.021660238878443375	168	TRUE	C01_R01	N60_H10	60	0.10000000000000001	CDSeq2
LPAR5	Immune	106	22	1	1	22:21150704:C:G	0.14342472175771526	54	TRUE	FALSE	74.1695125051139	10	FALSE	C01_R01	N60_H10	60	0.10000000000000001	CDSeq2
LPP	Immune	107	10	1	1	22:20456765:G:A	0.22681429093912422	29	TRUE	FALSE	19.538218033537081	47	TRUE	C01_R01	N60_H10	60	0.10000000000000001	CDSeq2
LSMEM1	Immune	108	8	1	1	22:20362882:G:T	-0.11048883335138164	8	TRUE	FALSE	5.2978383124764248	113	TRUE	C01_R01	N60_H10	60	0.10000000000000001	CDSeq2
LY86-AS1	Immune	109	26	1	1	22:21361524:C:T	-0.29026258466192345	103	TRUE	FALSE	0	185	TRUE	C01_R01	N60_H10	60	0.10000000000000001	CDSeq2
MALINC1	Immune	110	38	1	1	22:22069012:G:A	0.17056262638996447	58	TRUE	FALSE	8.8815966258672141	80	TRUE	C01_R01	N60_H10	60	0.10000000000000001	CDSeq2
MAP3K7	Immune	111	9	1	1	22:20402341:A:G	-0.050412794008097256	8	TRUE	FALSE	0	186	TRUE	C01_R01	N60_H10	60	0.10000000000000001	CDSeq2
MARCH5	Immune	112	29	1	1	22:21513778:T:A	0.12251714100646077	6	TRUE	FALSE	6.1928149654579192	101	TRUE	C01_R01	N60_H10	60	0.10000000000000001	CDSeq2
MCRIP2	Immune	113	40	1	1	22:22162257:G:C	-0.22499402737515284	37	TRUE	FALSE	8.6430178500816517	83	FALSE	C01_R01	N60_H10	60	0.10000000000000001	CDSeq2
MED19	Immune	114	19	0.94021139921777053	1	22:21017767:C:A	-0.32380954492665665	81	TRUE	FALSE	1.8531192037734763	148	TRUE	C01_R01	N60_H10	60	0.10000000000000001	CDSeq2
MEPE	Immune	115	32	0.80404107755330534	1	22:21663455:C:G	-0.20569563294875698	7	TRUE	FALSE	40.269804043473414	17	TRUE	C01_R01	N60_H10	60	0.10000000000000001	CDSeq2
MPND	Immune	116	32	0.73363301656279023	1	22:21671369:T:C	-0.21147128691021594	7	TRUE	FALSE	8.6680644080256801	81	TRUE	C01_R01	N60_H10	60	0.10000000000000001	CDSeq2
MRPL4	Immune	117	32	0.12906450623765542	1	22:21663455:C:G	-0.30342153562651752	7	TRUE	FALSE	4.2921124207727237	125	TRUE	C01_R01	N60_H10	60	0.10000000000000001	CDSeq2
MS4A6A	Immune	118	3	1	1	22:20111729:G:T	0.2593760985770428	62	TRUE	FALSE	83.867651196378517	1	TRUE	C01_R01	N60_H10	60	0.10000000000000001	CDSeq2
MSANTD3	Immune	119	33	1	1	22:21722525:C:T	-0.20198657172698356	42	TRUE	FALSE	6.9207434645833388	92	TRUE	C01_R01	N60_H10	60	0.10000000000000001	CDSeq2
MYL6B	Immune	120	13	1	1	22:20708641:G:T	0.27844790098688565	73	TRUE	FALSE	0.06437180152730182	167	TRUE	C01_R01	N60_H10	60	0.10000000000000001	CDSeq2
MYRF	Immune	121	30	1	1	22:21564343:A:G	-0.26822197141557569	29	TRUE	FALSE	0	187	TRUE	C01_R01	N60_H10	60	0.10000000000000001	CDSeq2
N4BP2	Immune	122	10	1	1	22:20464665:T:A	-0.24409971990444188	29	TRUE	FALSE	6.8419935401979588	93	TRUE	C01_R01	N60_H10	60	0.10000000000000001	CDSeq2
N4BP2L1	Immune	123	6	1	1	22:20268297:C:T	0.2460954636013987	51	TRUE	FALSE	1.0119529820172017	158	TRUE	C01_R01	N60_H10	60	0.10000000000000001	CDSeq2
NBPF9	Immune	124	7	0.89974806902642745	1	22:20320229:C:A	0.26925951429077172	24	TRUE	FALSE	5.9461592161548893	104	TRUE	C01_R01	N60_H10	60	0.10000000000000001	CDSeq2
NCLN	Immune	125	22	1	1	22:21168686:T:C	-0.15698745256669083	54	TRUE	FALSE	3.2099912093007714	134	TRUE	C01_R01	N60_H10	60	0.10000000000000001	CDSeq2
NCR3LG1	Immune	126	14	1	1	22:20755241:G:A	0.21758055675572752	100	TRUE	FALSE	0	188	TRUE	C01_R01	N60_H10	60	0.10000000000000001	CDSeq2
NDP	Immune	127	32	0.010526150757800815	0.5263075378900407	22:21663455:C:G	-0.40085797397931699	7	TRUE	FALSE	3.1004193595926259	136	TRUE	C01_R01	N60_H10	60	0.10000000000000001	CDSeq2
NELL2	Immune	128	17	0.73000178126694037	1	22:20905088:T:C	0.31113459860360904	47	TRUE	FALSE	0	189	TRUE	C01_R01	N60_H10	60	0.10000000000000001	CDSeq2
NPFFR1	Immune	129	12	0.015937528532548317	0.65708982252232684	22:20657642:G:C	0.43080047244819142	27	TRUE	FALSE	35.892668086982702	21	FALSE	C01_R01	N60_H10	60	0.10000000000000001	CDSeq2
NPHP3-ACAD11	Immune	130	36	1	1	22:21950405:A:G	0.24448027174556264	26	TRUE	FALSE	15.756747043288547	57	TRUE	C01_R01	N60_H10	60	0.10000000000000001	CDSeq2
NRDE2	Immune	131	1	1	1	22:20004430:G:T	-0.21455260441828297	69	TRUE	FALSE	0.88950437909145852	160	TRUE	C01_R01	N60_H10	60	0.10000000000000001	CDSeq2
NUDT4	Immune	132	10	0.0054260064813700937	0.31387455471834824	22:20462549:C:T	0.46418493949873052	29	TRUE	FALSE	2.2605542769776603	143	TRUE	C01_R01	N60_H10	60	0.10000000000000001	CDSeq2
ONECUT2	Immune	133	34	1	1	22:21819510:A:G	0.1706018909014401	20	TRUE	FALSE	0.93479641911585754	159	TRUE	C01_R01	N60_H10	60	0.10000000000000001	CDSeq2
OR2L3	Immune	134	39	1	1	22:22102124:G:A	0.12331078520514709	27	TRUE	FALSE	0.83762914405472322	163	TRUE	C01_R01	N60_H10	60	0.10000000000000001	CDSeq2
PABPC1L2B	Immune	135	33	1	1	22:21718334:C:T	0.19457427012952941	42	TRUE	FALSE	4.8933666525476411	119	TRUE	C01_R01	N60_H10	60	0.10000000000000001	CDSeq2
PAK1IP1	Immune	136	11	0.26732317531485211	1	22:20508425:T:C	-0.29468477081072358	12	TRUE	FALSE	4.482618586053623	123	TRUE	C01_R01	N60_H10	60	0.10000000000000001	CDSeq2
PDGFD	Immune	137	13	1	1	22:20708641:G:T	0.29957764301244399	73	TRUE	FALSE	1.570784474863093	151	TRUE	C01_R01	N60_H10	60	0.10000000000000001	CDSeq2
PDGFRA	Immune	138	4	1	1	22:20159422:T:C	-0.27331926193939016	103	TRUE	FALSE	33.939971269541637	28	TRUE	C01_R01	N60_H10	60	0.10000000000000001	CDSeq2
PDZRN4	Immune	139	25	1	1	22:21315483:G:A	-0.31053790950188659	65	TRUE	FALSE	0	190	TRUE	C01_R01	N60_H10	60	0.10000000000000001	CDSeq2
PGBD2	Immune	140	30	0.26236975186773304	1	22:21563015:G:C	-0.3342618553228453	29	TRUE	FALSE	24.61054296536614	39	TRUE	C01_R01	N60_H10	60	0.10000000000000001	CDSeq2
PHC2	Immune	141	25	0.90046744264633194	1	22:21303797:G:A	0.31617370922362376	65	TRUE	FALSE	17.81673844778366	51	TRUE	C01_R01	N60_H10	60	0.10000000000000001	CDSeq2
PHKG2	Immune	142	19	0.49934025663126896	1	22:21004024:A:T	-0.34970605011630174	81	TRUE	FALSE	5.9542792559774762	102	TRUE	C01_R01	N60_H10	60	0.10000000000000001	CDSeq2
PIK3R5	Immune	143	14	1	1	22:20764000:G:A	0.24821692638135082	100	TRUE	FALSE	81.897957898192786	3	TRUE	C01_R01	N60_H10	60	0.10000000000000001	CDSeq2
PLEKHA6	Immune	144	8	0.79044038694490693	1	22:20351704:T:C	0.21512338597126782	8	TRUE	FALSE	0	191	TRUE	C01_R01	N60_H10	60	0.10000000000000001	CDSeq2
PLPP4	Immune	145	16	1	1	22:20857391:G:A	-0.16714518620338392	55	TRUE	FALSE	5.9049034346286806	105	TRUE	C01_R01	N60_H10	60	0.10000000000000001	CDSeq2
PLS3	Immune	146	24	1	1	22:21264323:T:C	-0.21914615785296868	49	TRUE	FALSE	0	192	TRUE	C01_R01	N60_H10	60	0.10000000000000001	CDSeq2
PMP22	Immune	147	19	0.64530715308878983	1	22:21017767:C:A	-0.33946581378319857	81	TRUE	FALSE	0	193	TRUE	C01_R01	N60_H10	60	0.10000000000000001	CDSeq2
PNKP	Immune	148	27	1	1	22:21417314:T:C	-0.27207161268189051	57	TRUE	FALSE	9.9952365055473997	71	TRUE	C01_R01	N60_H10	60	0.10000000000000001	CDSeq2
POC5	Immune	149	24	1	1	22:21271358:C:T	0.21913923690777545	49	TRUE	FALSE	2.9866453322592683	137	TRUE	C01_R01	N60_H10	60	0.10000000000000001	CDSeq2
POMP	Immune	150	2	1	1	22:20069590:G:T	-0.20758329534395398	59	TRUE	FALSE	6.6924963727352793	95	TRUE	C01_R01	N60_H10	60	0.10000000000000001	CDSeq2
POSTN	Immune	151	30	0.47237388929094432	1	22:21559007:G:T	-0.30901415937391175	29	TRUE	FALSE	36.613023252085341	20	TRUE	C01_R01	N60_H10	60	0.10000000000000001	CDSeq2
PPIL1	Immune	152	37	1	1	22:22000453:C:T	-0.19359673778153413	51	TRUE	FALSE	4.7876004006476949	120	TRUE	C01_R01	N60_H10	60	0.10000000000000001	CDSeq2
PPP1R1A	Immune	153	9	0.41419833356004959	1	22:20401066:T:C	-0.25232714881178997	8	TRUE	FALSE	6.5061932986918976	97	TRUE	C01_R01	N60_H10	60	0.10000000000000001	CDSeq2
PPTC7	Immune	154	16	1	1	22:20850440:A:G	0.24710956219923125	55	TRUE	FALSE	9.8293881998183483	75	TRUE	C01_R01	N60_H10	60	0.10000000000000001	CDSeq2
PRCC	Immune	155	27	1	1	22:21417126:G:C	-0.2822869794844271	57	TRUE	FALSE	2.5704752791945831	141	TRUE	C01_R01	N60_H10	60	0.10000000000000001	CDSeq2
PRNP	Immune	156	20	0.0042842118458182102	0.28561412305454736	22:21056238:A:C	-0.48506831543766055	50	TRUE	FALSE	7.1725001549032381	90	TRUE	C01_R01	N60_H10	60	0.10000000000000001	CDSeq2
PSMD6	Immune	157	34	1	1	22:21811991:C:T	-0.13279529742908294	20	TRUE	FALSE	3.6421624085294266	130	TRUE	C01_R01	N60_H10	60	0.10000000000000001	CDSeq2
PTPN4	Immune	158	6	1	1	22:20274611:A:G	0.27867025005192275	51	TRUE	FALSE	0	194	TRUE	C01_R01	N60_H10	60	0.10000000000000001	CDSeq2
PWRN3	Immune	159	39	1	1	22:22103684:C:T	0.2116763260938182	27	TRUE	FALSE	35.367373046161312	25	TRUE	C01_R01	N60_H10	60	0.10000000000000001	CDSeq2
QPCT	Immune	160	40	1	1	22:22150536:G:A	-0.17803525489661601	37	TRUE	FALSE	9.9145436752408393	74	TRUE	C01_R01	N60_H10	60	0.10000000000000001	CDSeq2
R3HDM2	Immune	161	12	0.69503403123937202	1	22:20657563:G:A	0.28783460119235266	27	TRUE	FALSE	4.6169196979317411	122	TRUE	C01_R01	N60_H10	60	0.10000000000000001	CDSeq2
RAB26	Immune	162	10	1	1	22:20474992:T:C	0.1830966405220181	29	TRUE	FALSE	0	195	TRUE	C01_R01	N60_H10	60	0.10000000000000001	CDSeq2
RAB6A	Immune	163	29	1	1	22:21506392:C:G	-0.12440996904271015	6	TRUE	FALSE	0.879272219702807	161	TRUE	C01_R01	N60_H10	60	0.10000000000000001	CDSeq2
RNF43	Immune	164	20	1	1	22:21073122:G:A	-0.26445113220566802	50	TRUE	FALSE	8.8930723352040211	79	FALSE	C01_R01	N60_H10	60	0.10000000000000001	CDSeq2
RPL36AL	Immune	165	17	1	1	22:20900074:T:C	0.27344153229127022	47	TRUE	FALSE	10.983751940305723	67	TRUE	C01_R01	N60_H10	60	0.10000000000000001	CDSeq2
RPRD1A	Immune	166	9	0.92930943494076046	1	22:20402341:A:G	-0.20497747524360788	8	TRUE	FALSE	0	196	TRUE	C01_R01	N60_H10	60	0.10000000000000001	CDSeq2
SCARA5	Immune	167	35	1	1	22:21916272:C:A	-0.21293372157325893	27	TRUE	FALSE	35.524974709039228	24	FALSE	C01_R01	N60_H10	60	0.10000000000000001	CDSeq2
SCN9A	Immune	168	35	1	1	22:21915881:G:A	-0.21910885589358894	27	TRUE	FALSE	0	197	TRUE	C01_R01	N60_H10	60	0.10000000000000001	CDSeq2
SDF2L1	Immune	169	29	1	1	22:21513778:T:A	0.066263607119624521	6	TRUE	FALSE	25.318558215543568	38	FALSE	C01_R01	N60_H10	60	0.10000000000000001	CDSeq2
SDS	Immune	170	15	1	1	22:20814760:G:A	0.099153519224342124	44	TRUE	FALSE	34.617176293354561	27	FALSE	C01_R01	N60_H10	60	0.10000000000000001	CDSeq2
SFR1	Immune	171	25	1	1	22:21320528:C:T	-0.27455522959275985	65	TRUE	FALSE	16.091567966410029	56	TRUE	C01_R01	N60_H10	60	0.10000000000000001	CDSeq2
SKIV2L	Immune	172	29	1	1	22:21513778:T:A	0.16645088208349343	6	TRUE	FALSE	9.5461403908291675	76	TRUE	C01_R01	N60_H10	60	0.10000000000000001	CDSeq2
SLC16A1-AS1	Immune	173	8	0.051048083504168569	1	22:20362882:G:T	-0.34834789032230595	8	TRUE	FALSE	0	198	TRUE	C01_R01	N60_H10	60	0.10000000000000001	CDSeq2
SLC17A8	Immune	174	23	1	1	22:21215355:C:G	0.18831991844595858	54	TRUE	FALSE	27.441442494443468	34	FALSE	C01_R01	N60_H10	60	0.10000000000000001	CDSeq2
SLC22A18	Immune	175	26	0.53690314924528426	1	22:21356549:T:C	-0.35623101323175188	103	TRUE	FALSE	49.541033963175913	15	FALSE	C01_R01	N60_H10	60	0.10000000000000001	CDSeq2
SLC25A26	Immune	176	33	1	1	22:21720063:A:G	-0.22210758726497745	42	TRUE	FALSE	1.9004533870834839	147	TRUE	C01_R01	N60_H10	60	0.10000000000000001	CDSeq2
SLC32A1	Immune	177	6	1	1	22:20253200:C:T	0.28023959059633052	51	TRUE	FALSE	33.886887477868264	29	FALSE	C01_R01	N60_H10	60	0.10000000000000001	CDSeq2
SNCAIP	Immune	178	11	1	1	22:20503488:G:A	-0.22195092329071286	12	TRUE	FALSE	5.6185055391205907	110	FALSE	C01_R01	N60_H10	60	0.10000000000000001	CDSeq2
SPRY4	Immune	179	7	1	1	22:20301800:T:G	-0.14478072818021243	24	TRUE	FALSE	2.6848741249310484	140	FALSE	C01_R01	N60_H10	60	0.10000000000000001	CDSeq2
SRP9	Immune	180	5	0.12359402597601582	1	22:20204924:A:G	0.39866250838027611	77	TRUE	FALSE	2.9432078536337882	138	TRUE	C01_R01	N60_H10	60	0.10000000000000001	CDSeq2
TANK	Immune	181	36	1	1	22:21951740:C:A	0.21296513714211823	26	TRUE	FALSE	10.401880606348087	69	TRUE	C01_R01	N60_H10	60	0.10000000000000001	CDSeq2
TM2D2	Immune	182	21	0.33343266411553668	1	22:21118820:C:T	-0.35439772319059798	61	TRUE	FALSE	5.6656606660676525	109	TRUE	C01_R01	N60_H10	60	0.10000000000000001	CDSeq2
TMC6	Immune	183	1	1	1	22:20004704:C:T	-0.22370985756351397	69	TRUE	FALSE	22.249408671743673	44	TRUE	C01_R01	N60_H10	60	0.10000000000000001	CDSeq2
TMEM14A	Immune	184	38	1	1	22:22074465:T:A	-0.30344305553374262	58	TRUE	FALSE	1.680893614279207	150	TRUE	C01_R01	N60_H10	60	0.10000000000000001	CDSeq2
TMEM240	Immune	185	23	1	1	22:21201162:G:A	-0.29809832830987842	54	TRUE	FALSE	7.7077372297880089	88	FALSE	C01_R01	N60_H10	60	0.10000000000000001	CDSeq2
TOP2B	Immune	186	1	1	1	22:20004430:G:T	-0.31320789874116378	69	TRUE	FALSE	0	199	TRUE	C01_R01	N60_H10	60	0.10000000000000001	CDSeq2
TPR	Immune	187	32	1	1	22:21668367:C:T	0.14068328954271056	7	TRUE	FALSE	1.2672627907321841	157	TRUE	C01_R01	N60_H10	60	0.10000000000000001	CDSeq2
TRIP4	Immune	188	33	0.26373450298857459	1	22:21701793:C:A	0.34898079592504283	42	TRUE	FALSE	6.9959454152845932	91	TRUE	C01_R01	N60_H10	60	0.10000000000000001	CDSeq2
TRMT9B	Immune	189	6	0.93287674652003838	1	22:20261303:C:T	-0.3037835771898354	51	TRUE	FALSE	0	200	TRUE	C01_R01	N60_H10	60	0.10000000000000001	CDSeq2
UBAP2L	Immune	190	1	0.6550201510096294	1	22:20006144:T:C	0.33227115609742647	69	TRUE	FALSE	1.82829294246315	149	TRUE	C01_R01	N60_H10	60	0.10000000000000001	CDSeq2
UBXN1	Immune	191	14	1	1	22:20772773:G:A	-0.26655044703480196	100	TRUE	FALSE	10.855991147816335	68	TRUE	C01_R01	N60_H10	60	0.10000000000000001	CDSeq2
UCK1	Immune	192	21	0.52970263546381136	1	22:21118820:C:T	-0.33594953954457824	61	TRUE	FALSE	6.3104329880247469	98	TRUE	C01_R01	N60_H10	60	0.10000000000000001	CDSeq2
VSIG4	Immune	193	23	1	1	22:21213380:C:T	0.26987998528620977	54	TRUE	FALSE	81.908375540232939	2	TRUE	C01_R01	N60_H10	60	0.10000000000000001	CDSeq2
WASHC2C	Immune	194	21	1	1	22:21123565:T:C	0.17206559037945707	61	TRUE	FALSE	5.016878557224878	117	TRUE	C01_R01	N60_H10	60	0.10000000000000001	CDSeq2
WASHC3	Immune	195	2	1	1	22:20069725:G:A	0.13855602673142656	59	TRUE	FALSE	5.3937708295590223	111	TRUE	C01_R01	N60_H10	60	0.10000000000000001	CDSeq2
WDFY4	Immune	196	18	1	1	22:20970175:C:T	-0.21767310005996671	75	TRUE	FALSE	74.478550999116294	9	FALSE	C01_R01	N60_H10	60	0.10000000000000001	CDSeq2
ZFP69B	Immune	197	26	1	1	22:21374135:G:T	-0.20502431562932782	103	TRUE	FALSE	3.8873096445126398	129	TRUE	C01_R01	N60_H10	60	0.10000000000000001	CDSeq2
ZFYVE21	Immune	198	5	1	1	22:20212737:T:C	-0.26659269839909766	77	TRUE	FALSE	8.0685760670635673	85	FALSE	C01_R01	N60_H10	60	0.10000000000000001	CDSeq2
ZNF383	Immune	199	19	1	1	22:21005673:G:A	0.21526094653951991	81	TRUE	FALSE	3.4346242264648006	132	TRUE	C01_R01	N60_H10	60	0.10000000000000001	CDSeq2
ZNF804A	Immune	200	37	1	1	22:22012772:G:A	-0.22972459922377886	51	TRUE	FALSE	5.1404088571954212	115	TRUE	C01_R01	N60_H10	60	0.10000000000000001	CDSeq2
ABCB1	Vascular	1	36	1	1	22:21956472:C:T	0.104779590075237	26	TRUE	FALSE	30.756429798578644	1	FALSE	C01_R01	N60_H10	60	0.10000000000000001	CDSeq2
ABCD3	Vascular	2	19	1	1	22:21017148:A:G	-0.30908935096112994	81	TRUE	FALSE	0	141	TRUE	C01_R01	N60_H10	60	0.10000000000000001	CDSeq2
ABCG2	Vascular	3	4	1	1	22:20170996:C:A	0.23406021989225825	103	TRUE	FALSE	22.174647404254703	4	FALSE	C01_R01	N60_H10	60	0.10000000000000001	CDSeq2
AC005186.1	Vascular	4	13	1	1	22:20706869:A:C	0.31210744383192007	73	TRUE	FALSE	4.2551172451706618	43	FALSE	C01_R01	N60_H10	60	0.10000000000000001	CDSeq2
AC008892.1	Vascular	5	22	1	1	22:21163028:A:G	0.1481222130606977	54	TRUE	FALSE	4.2518949688678402	44	TRUE	C01_R01	N60_H10	60	0.10000000000000001	CDSeq2
AC018647.1	Vascular	6	18	0.013569288755234296	0.61525557405662767	22:20957037:G:A	-0.46511122350011003	75	TRUE	FALSE	2.2277358540238552	79	TRUE	C01_R01	N60_H10	60	0.10000000000000001	CDSeq2
AC019257.8	Vascular	7	28	1	1	22:21451725:A:C	0.24547500284137536	47	TRUE	FALSE	3.2361166116447118	63	FALSE	C01_R01	N60_H10	60	0.10000000000000001	CDSeq2
AC027288.3	Vascular	8	39	1	1	22:22100456:G:A	-0.26524062893796885	27	TRUE	FALSE	1.1027026735160452	113	TRUE	C01_R01	N60_H10	60	0.10000000000000001	CDSeq2
AC036108.3	Vascular	9	15	1	1	22:20822366:G:T	-0.21000610257924548	44	TRUE	FALSE	2.5906603833099573	75	TRUE	C01_R01	N60_H10	60	0.10000000000000001	CDSeq2
AC062017.1	Vascular	10	16	1	1	22:20854161:T:C	0.21390051082843584	55	TRUE	FALSE	3.5838559532490848	56	TRUE	C01_R01	N60_H10	60	0.10000000000000001	CDSeq2
AC067956.1	Vascular	11	16	1	1	22:20857050:C:T	-0.24102904367099584	55	TRUE	FALSE	0	142	TRUE	C01_R01	N60_H10	60	0.10000000000000001	CDSeq2
AC069272.1	Vascular	12	39	1	1	22:22100456:G:A	-0.25926825894586819	27	TRUE	FALSE	4.3109113710985296	42	FALSE	C01_R01	N60_H10	60	0.10000000000000001	CDSeq2
AC069544.1	Vascular	13	25	1	1	22:21316048:G:A	-0.25793910989741065	65	TRUE	FALSE	3.1070892999496529	67	FALSE	C01_R01	N60_H10	60	0.10000000000000001	CDSeq2
AC079089.1	Vascular	14	13	1	1	22:20723494:A:G	0.25002421795769642	73	TRUE	FALSE	5.6759021810294428	32	TRUE	C01_R01	N60_H10	60	0.10000000000000001	CDSeq2
AC079226.2	Vascular	15	31	1	1	22:21606391:T:C	-0.18369793378953847	10	TRUE	FALSE	5.9797508257302967	27	FALSE	C01_R01	N60_H10	60	0.10000000000000001	CDSeq2
AC090403.1	Vascular	16	20	1	1	22:21056238:A:C	0.27470600164323206	50	TRUE	FALSE	5.5145667336589845	33	FALSE	C01_R01	N60_H10	60	0.10000000000000001	CDSeq2
AC090531.1	Vascular	17	37	1	1	22:22002328:T:C	-0.19694082110540045	51	TRUE	FALSE	1.9765103158067427	88	TRUE	C01_R01	N60_H10	60	0.10000000000000001	CDSeq2
AC091153.2	Vascular	18	5	0.4865103008948346	1	22:20214899:C:T	-0.34873732010875264	77	TRUE	FALSE	3.3781820973081937	59	FALSE	C01_R01	N60_H10	60	0.10000000000000001	CDSeq2
AC093227.2	Vascular	19	27	0.52920681875044162	1	22:21423036:C:T	-0.33319279182296291	57	TRUE	FALSE	3.7314848666614173	52	TRUE	C01_R01	N60_H10	60	0.10000000000000001	CDSeq2
AC098864.1	Vascular	20	33	0.752776042553568	1	22:21718334:C:T	0.30470780096773942	42	TRUE	FALSE	3.7326983212599298	51	FALSE	C01_R01	N60_H10	60	0.10000000000000001	CDSeq2
AC124254.1	Vascular	21	15	1	1	22:20800256:C:T	0.18023159833572089	44	TRUE	FALSE	3.7635559202985123	50	FALSE	C01_R01	N60_H10	60	0.10000000000000001	CDSeq2
AC131934.1	Vascular	22	2	1	1	22:20052784:C:T	-0.1655788747287171	59	TRUE	FALSE	2.6791197135317679	73	TRUE	C01_R01	N60_H10	60	0.10000000000000001	CDSeq2
AC139795.2	Vascular	23	38	1	1	22:22074465:T:A	0.25797904578423198	58	TRUE	FALSE	3.8296189550715365	47	TRUE	C01_R01	N60_H10	60	0.10000000000000001	CDSeq2
AC234582.1	Vascular	24	40	1	1	22:22162257:G:C	-0.22821032356362261	37	TRUE	FALSE	3.8020969764505148	48	FALSE	C01_R01	N60_H10	60	0.10000000000000001	CDSeq2
AL022068.1	Vascular	25	34	1	1	22:21811991:C:T	-0.22416598153078882	20	TRUE	FALSE	0.3298762167460223	134	TRUE	C01_R01	N60_H10	60	0.10000000000000001	CDSeq2
AL078459.1	Vascular	26	9	1	1	22:20403013:C:T	-0.086058352193640664	8	TRUE	FALSE	4.1338996972537529	45	TRUE	C01_R01	N60_H10	60	0.10000000000000001	CDSeq2
AL157392.2	Vascular	27	27	0.83673739218861976	1	22:21423036:C:T	-0.31363149402342255	57	TRUE	FALSE	4.3220672708152028	41	FALSE	C01_R01	N60_H10	60	0.10000000000000001	CDSeq2
AL158055.1	Vascular	28	6	1	1	22:20253200:C:T	0.12519786663858859	51	TRUE	FALSE	0	143	TRUE	C01_R01	N60_H10	60	0.10000000000000001	CDSeq2
AL445250.1	Vascular	29	16	1	1	22:20853868:G:A	-0.28563454872618615	55	TRUE	FALSE	0.91002856902268892	120	TRUE	C01_R01	N60_H10	60	0.10000000000000001	CDSeq2
ALDH1A1	Vascular	30	36	0.72881726155699722	1	22:21956472:C:T	0.28372398934211351	26	TRUE	FALSE	0.87983009079687979	123	TRUE	C01_R01	N60_H10	60	0.10000000000000001	CDSeq2
ALDH6A1	Vascular	31	24	1	1	22:21271358:C:T	-0.17837715584964611	49	TRUE	FALSE	0	144	TRUE	C01_R01	N60_H10	60	0.10000000000000001	CDSeq2
ANGPT2	Vascular	32	35	1	1	22:21917190:G:T	-0.22902176233168395	27	TRUE	FALSE	26.432654866802459	2	FALSE	C01_R01	N60_H10	60	0.10000000000000001	CDSeq2
ANO3	Vascular	33	38	1	1	22:22071470:G:T	-0.28888652975156698	58	TRUE	FALSE	0.48721534900803015	130	TRUE	C01_R01	N60_H10	60	0.10000000000000001	CDSeq2
AP001628.1	Vascular	34	22	1	1	22:21150012:C:A	-0.23749431151750089	54	TRUE	FALSE	1.9384701508289959	90	TRUE	C01_R01	N60_H10	60	0.10000000000000001	CDSeq2
AP001993.1	Vascular	35	21	1	1	22:21102637:G:A	0.16926421885104895	61	TRUE	FALSE	1.9816631572463863	86	TRUE	C01_R01	N60_H10	60	0.10000000000000001	CDSeq2
APBB1IP	Vascular	36	9	0.5867304386078952	1	22:20401066:T:C	-0.23288736008083483	8	TRUE	FALSE	6.1790576896098592	25	FALSE	C01_R01	N60_H10	60	0.10000000000000001	CDSeq2
ARHGAP31	Vascular	37	8	0.19616332596328209	1	22:20360856:G:A	0.29015546521875801	8	TRUE	FALSE	11.367941119377411	7	TRUE	C01_R01	N60_H10	60	0.10000000000000001	CDSeq2
ARHGAP45	Vascular	38	23	0.41895216016067799	1	22:21215355:C:G	-0.34053963049251046	54	TRUE	FALSE	9.4136898331108636	11	FALSE	C01_R01	N60_H10	60	0.10000000000000001	CDSeq2
ARHGDIG	Vascular	39	34	1	1	22:21813608:C:T	-0.13812149830389206	20	TRUE	FALSE	1.439936195956665	100	TRUE	C01_R01	N60_H10	60	0.10000000000000001	CDSeq2
ATP11A	Vascular	40	7	0.63274335533268145	1	22:20304720:C:G	0.28668777561943776	24	TRUE	FALSE	5.8768915306364553	29	TRUE	C01_R01	N60_H10	60	0.10000000000000001	CDSeq2
BLNK	Vascular	41	12	1	1	22:20660080:A:G	-0.25064279866554096	27	TRUE	FALSE	6.4406081787338749	18	TRUE	C01_R01	N60_H10	60	0.10000000000000001	CDSeq2
BRIX1	Vascular	42	12	1	1	22:20660532:C:T	-0.20343667035489005	27	TRUE	FALSE	0	145	TRUE	C01_R01	N60_H10	60	0.10000000000000001	CDSeq2
C1QTNF4	Vascular	43	14	0.95922929965398951	1	22:20770890:A:C	0.33183906398386237	100	TRUE	FALSE	0.9090328024544897	121	TRUE	C01_R01	N60_H10	60	0.10000000000000001	CDSeq2
CA3	Vascular	44	40	1	1	22:22151939:A:C	-0.12579023347206003	37	TRUE	FALSE	0	146	TRUE	C01_R01	N60_H10	60	0.10000000000000001	CDSeq2
CABP1	Vascular	45	37	0.47652813342042671	1	22:22019160:G:A	-0.33292886192260324	51	TRUE	FALSE	0.046621110010703029	140	TRUE	C01_R01	N60_H10	60	0.10000000000000001	CDSeq2
CASC2	Vascular	46	31	1	1	22:21603209:T:C	0.18895290005503398	10	TRUE	FALSE	0	147	TRUE	C01_R01	N60_H10	60	0.10000000000000001	CDSeq2
CD14	Vascular	47	5	1	1	22:20221827:T:C	0.27436885020253415	77	TRUE	FALSE	6.3147540422935231	23	FALSE	C01_R01	N60_H10	60	0.10000000000000001	CDSeq2
CDC73	Vascular	48	31	0.0011543122053245256	0.17955967638381509	22:21614518:G:A	-0.47725766511926415	10	TRUE	FALSE	1.0566259996811755	115	TRUE	C01_R01	N60_H10	60	0.10000000000000001	CDSeq2
CDYL	Vascular	49	17	1	1	22:20914757:G:A	0.18937380539720067	47	TRUE	FALSE	0	148	TRUE	C01_R01	N60_H10	60	0.10000000000000001	CDSeq2
CFLAR	Vascular	50	4	1	1	22:20156865:C:T	-0.28328422524045832	103	TRUE	FALSE	9.9886073523006083	8	TRUE	C01_R01	N60_H10	60	0.10000000000000001	CDSeq2
CIB1	Vascular	51	11	1	1	22:20507901:A:C	0.16137594460244226	12	TRUE	FALSE	1.690042660110076	96	FALSE	C01_R01	N60_H10	60	0.10000000000000001	CDSeq2
CITED4	Vascular	52	11	1	1	22:20509126:T:C	0.17534252678772402	12	TRUE	FALSE	1.7226766351465004	95	FALSE	C01_R01	N60_H10	60	0.10000000000000001	CDSeq2
CLMN	Vascular	53	31	0.14515814024335982	1	22:21614518:G:A	-0.31412549465570105	10	TRUE	FALSE	0.90878199147903882	122	TRUE	C01_R01	N60_H10	60	0.10000000000000001	CDSeq2
CREBZF	Vascular	54	18	0.97563011188036564	1	22:20950564:C:T	-0.31891199708239926	75	TRUE	FALSE	0	149	TRUE	C01_R01	N60_H10	60	0.10000000000000001	CDSeq2
CUL4A	Vascular	55	22	1	1	22:21150012:C:A	-0.1961045887606247	54	TRUE	FALSE	0	150	TRUE	C01_R01	N60_H10	60	0.10000000000000001	CDSeq2
DGKQ	Vascular	56	4	0.84308906402299777	1	22:20159347:C:T	-0.33836546914598803	103	TRUE	FALSE	0	151	TRUE	C01_R01	N60_H10	60	0.10000000000000001	CDSeq2
DIAPH3	Vascular	57	5	1	1	22:20223025:G:T	-0.28208663775807841	77	TRUE	FALSE	0.62506299459304149	128	TRUE	C01_R01	N60_H10	60	0.10000000000000001	CDSeq2
DLL3	Vascular	58	28	1	1	22:21453923:T:A	-0.2017742688264855	47	TRUE	FALSE	2.7790646469891276	71	FALSE	C01_R01	N60_H10	60	0.10000000000000001	CDSeq2
DNAJC7	Vascular	59	3	1	1	22:20100596:T:C	-0.23283727732729192	62	TRUE	FALSE	0	152	TRUE	C01_R01	N60_H10	60	0.10000000000000001	CDSeq2
DNAJC8	Vascular	60	13	1	1	22:20712131:C:T	-0.21452900091322108	73	TRUE	FALSE	0.10117908675141724	139	TRUE	C01_R01	N60_H10	60	0.10000000000000001	CDSeq2
DOCK2	Vascular	61	28	1	1	22:21473624:C:T	-0.25253804132102847	47	TRUE	FALSE	3.6326901151497859	54	FALSE	C01_R01	N60_H10	60	0.10000000000000001	CDSeq2
DOT1L	Vascular	62	24	1	1	22:21271358:C:T	0.21307556682521156	49	TRUE	FALSE	0.18618472497861485	137	TRUE	C01_R01	N60_H10	60	0.10000000000000001	CDSeq2
EFHD1	Vascular	63	10	0.929291521719803	1	22:20474992:T:C	0.27715371782597881	29	TRUE	FALSE	2.4611891193766877	76	TRUE	C01_R01	N60_H10	60	0.10000000000000001	CDSeq2
EMILIN3	Vascular	64	35	1	1	22:21910280:T:C	0.17376667865830495	27	TRUE	FALSE	3.2618730649067338	61	FALSE	C01_R01	N60_H10	60	0.10000000000000001	CDSeq2
EMX2OS	Vascular	65	17	1	1	22:20915675:C:T	0.14789550819227526	47	TRUE	FALSE	2.962218579097089	70	TRUE	C01_R01	N60_H10	60	0.10000000000000001	CDSeq2
EPB41L1	Vascular	66	3	1	1	22:20104853:T:G	0.2763811494578936	62	TRUE	FALSE	0	153	TRUE	C01_R01	N60_H10	60	0.10000000000000001	CDSeq2
EPSTI1	Vascular	67	24	0.25389987161426442	1	22:21250124:C:T	0.35646075590970278	49	TRUE	FALSE	20.600520474356554	5	FALSE	C01_R01	N60_H10	60	0.10000000000000001	CDSeq2
F11-AS1	Vascular	68	11	1	1	22:20502806:G:T	0.17971830572411679	12	TRUE	FALSE	2.0630236701088882	83	FALSE	C01_R01	N60_H10	60	0.10000000000000001	CDSeq2
FAAP100	Vascular	69	7	7.526975003122185e-05	0.10537765004371059	22:20321579:G:A	-0.56093265519508173	24	TRUE	FALSE	1.0461507873714935	116	TRUE	C01_R01	N60_H10	60	0.10000000000000001	CDSeq2
FAM163A	Vascular	70	4	1	1	22:20159347:C:T	-0.27501007394162647	103	TRUE	FALSE	2.1707463431593426	80	TRUE	C01_R01	N60_H10	60	0.10000000000000001	CDSeq2
FBXO4	Vascular	71	30	0.043680221803295463	1	22:21564343:A:G	-0.40080273369170644	29	TRUE	FALSE	0	154	TRUE	C01_R01	N60_H10	60	0.10000000000000001	CDSeq2
FCGR2A	Vascular	72	18	1	1	22:20967333:A:T	-0.29629711566730266	75	TRUE	FALSE	6.9462302629584336	15	TRUE	C01_R01	N60_H10	60	0.10000000000000001	CDSeq2
FECH	Vascular	73	28	0.55860296157906941	1	22:21451725:A:C	0.32279987350350187	47	TRUE	FALSE	0	155	TRUE	C01_R01	N60_H10	60	0.10000000000000001	CDSeq2
FOSB	Vascular	74	12	1	1	22:20657611:A:T	0.16676289760672938	27	TRUE	FALSE	5.7903716556868625	31	TRUE	C01_R01	N60_H10	60	0.10000000000000001	CDSeq2
FYB1	Vascular	75	3	1	1	22:20100596:T:C	-0.17889432797195953	62	TRUE	FALSE	12.738387508419718	6	FALSE	C01_R01	N60_H10	60	0.10000000000000001	CDSeq2
GAD2	Vascular	76	18	1	1	22:20954214:C:T	-0.2228749652509496	75	TRUE	FALSE	2.7502373558870299	72	FALSE	C01_R01	N60_H10	60	0.10000000000000001	CDSeq2
GALNS	Vascular	77	23	1	1	22:21204180:C:A	-0.12743086568786313	54	TRUE	FALSE	0.36735223706984016	133	FALSE	C01_R01	N60_H10	60	0.10000000000000001	CDSeq2
GAS2	Vascular	78	38	1	1	22:22069340:T:C	-0.2608130637039684	58	TRUE	FALSE	0	156	TRUE	C01_R01	N60_H10	60	0.10000000000000001	CDSeq2
GHDC	Vascular	79	36	1	1	22:21971183:C:G	-0.15594806767922106	26	TRUE	FALSE	1.9489537218167801	89	TRUE	C01_R01	N60_H10	60	0.10000000000000001	CDSeq2
GJB6	Vascular	80	27	1	1	22:21400282:G:C	0.28147396170271294	57	TRUE	FALSE	5.338052369915812	36	FALSE	C01_R01	N60_H10	60	0.10000000000000001	CDSeq2
GLO1	Vascular	81	21	1	1	22:21106585:T:C	-0.24806904720996917	61	TRUE	FALSE	0	157	TRUE	C01_R01	N60_H10	60	0.10000000000000001	CDSeq2
GNPDA1	Vascular	82	7	1	1	22:20301800:T:G	0.20988190507228535	24	TRUE	FALSE	0	158	TRUE	C01_R01	N60_H10	60	0.10000000000000001	CDSeq2
GOLIM4	Vascular	83	17	1	1	22:20918638:T:G	0.19144308814137459	47	TRUE	FALSE	1.220364440410276	107	TRUE	C01_R01	N60_H10	60	0.10000000000000001	CDSeq2
GPR149	Vascular	84	31	0.60378102525926014	1	22:21603209:T:C	0.24390674906897752	10	TRUE	FALSE	3.5136839426615438	57	FALSE	C01_R01	N60_H10	60	0.10000000000000001	CDSeq2
GPR153	Vascular	85	15	1	1	22:20810054:C:T	-0.2785380425137049	44	TRUE	FALSE	1.9925791110646505	85	FALSE	C01_R01	N60_H10	60	0.10000000000000001	CDSeq2
HAUS5	Vascular	86	40	1	1	22:22151286:C:G	-0.14487090060426813	37	TRUE	FALSE	0.41591375023688654	132	TRUE	C01_R01	N60_H10	60	0.10000000000000001	CDSeq2
HDAC2	Vascular	87	35	1	1	22:21910280:T:C	-0.14702289428349563	27	TRUE	FALSE	0	159	TRUE	C01_R01	N60_H10	60	0.10000000000000001	CDSeq2
HLA-DMB	Vascular	88	29	1	1	22:21518740:T:A	-0.079460642616770924	6	TRUE	FALSE	9.9708700657453111	9	TRUE	C01_R01	N60_H10	60	0.10000000000000001	CDSeq2
HRASLS	Vascular	89	15	0.9240084933576227	1	22:20800256:C:T	0.29743768766683387	44	TRUE	FALSE	0	160	TRUE	C01_R01	N60_H10	60	0.10000000000000001	CDSeq2
IFIT2	Vascular	90	20	1	1	22:21054366:G:C	-0.22092975873897791	50	TRUE	FALSE	3.329074138277603	60	TRUE	C01_R01	N60_H10	60	0.10000000000000001	CDSeq2
IFIT5	Vascular	91	3	1	1	22:20104853:T:G	0.28638216052435744	62	TRUE	FALSE	3.1052661793820229	68	TRUE	C01_R01	N60_H10	60	0.10000000000000001	CDSeq2
INHBA	Vascular	92	20	0.4177586502421668	1	22:21054330:T:C	0.33752799833703462	50	TRUE	FALSE	1.4469656080254714	99	TRUE	C01_R01	N60_H10	60	0.10000000000000001	CDSeq2
IRS1	Vascular	93	37	1	1	22:22005629:C:T	-0.21390742222622836	51	TRUE	FALSE	0	161	TRUE	C01_R01	N60_H10	60	0.10000000000000001	CDSeq2
ISY1-RAB43	Vascular	94	30	0.4094373756727584	1	22:21564478:T:G	-0.31534391810282336	29	TRUE	FALSE	3.0890305349335447	69	TRUE	C01_R01	N60_H10	60	0.10000000000000001	CDSeq2
KANK4	Vascular	95	39	1	1	22:22123189:A:C	-0.19876024896160818	27	TRUE	FALSE	5.4098267889577629	35	FALSE	C01_R01	N60_H10	60	0.10000000000000001	CDSeq2
KANSL3	Vascular	96	1	1	1	22:20021696:T:G	0.23402647542913005	69	TRUE	FALSE	0	162	TRUE	C01_R01	N60_H10	60	0.10000000000000001	CDSeq2
KIAA1147	Vascular	97	2	1	1	22:20070956:C:A	-0.25357914103250728	59	TRUE	FALSE	0	163	TRUE	C01_R01	N60_H10	60	0.10000000000000001	CDSeq2
LAMTOR3	Vascular	98	14	1	1	22:20772773:G:A	-0.17555578304833361	100	TRUE	FALSE	0	164	TRUE	C01_R01	N60_H10	60	0.10000000000000001	CDSeq2
LDLR	Vascular	99	34	1	1	22:21811991:C:T	-0.19301115441316835	20	TRUE	FALSE	6.3514999497247846	21	TRUE	C01_R01	N60_H10	60	0.10000000000000001	CDSeq2
LINC00299	Vascular	100	25	0.2663864053661566	1	22:21319041:G:A	0.36536079381554076	65	TRUE	FALSE	1.2147549138591445	108	TRUE	C01_R01	N60_H10	60	0.10000000000000001	CDSeq2
LINC00463	Vascular	101	26	1	1	22:21373668:G:A	0.32334361042663995	103	TRUE	FALSE	3.9865689145735197	46	FALSE	C01_R01	N60_H10	60	0.10000000000000001	CDSeq2
LINC00507	Vascular	102	28	0.75103333040884757	1	22:21458625:T:G	-0.30987042307134022	47	TRUE	FALSE	1.2551262303559603	106	TRUE	C01_R01	N60_H10	60	0.10000000000000001	CDSeq2
LINC01608	Vascular	103	26	1	1	22:21352181:T:C	0.26642139743932947	103	TRUE	FALSE	1.8766702179740813	92	TRUE	C01_R01	N60_H10	60	0.10000000000000001	CDSeq2
LINC02147	Vascular	104	8	1	1	22:20371297:A:G	-0.16816033897418312	8	TRUE	FALSE	24.940946880635156	3	FALSE	C01_R01	N60_H10	60	0.10000000000000001	CDSeq2
LINC02254	Vascular	105	2	1	1	22:20069590:G:T	0.28178198600978094	59	TRUE	FALSE	1.1397866733684585	111	TRUE	C01_R01	N60_H10	60	0.10000000000000001	CDSeq2
LPAR5	Vascular	106	22	1	1	22:21150704:C:G	0.26098631768420338	54	TRUE	FALSE	6.2236137263030633	24	FALSE	C01_R01	N60_H10	60	0.10000000000000001	CDSeq2
LPP	Vascular	107	10	0.063014627376527729	1	22:20462549:C:T	0.3882720256724293	29	TRUE	FALSE	2.6393276164000596	74	TRUE	C01_R01	N60_H10	60	0.10000000000000001	CDSeq2
LSMEM1	Vascular	108	8	0.53149815939716116	1	22:20351052:G:A	0.23854168682681628	8	TRUE	FALSE	2.1585557811744449	81	TRUE	C01_R01	N60_H10	60	0.10000000000000001	CDSeq2
LY86-AS1	Vascular	109	26	1	1	22:21374072:T:C	0.27956511387834415	103	TRUE	FALSE	1.1661698721816238	110	TRUE	C01_R01	N60_H10	60	0.10000000000000001	CDSeq2
MALINC1	Vascular	110	38	1	1	22:22064422:C:T	-0.14429509183848677	58	TRUE	FALSE	3.2553823554221419	62	TRUE	C01_R01	N60_H10	60	0.10000000000000001	CDSeq2
MAP3K7	Vascular	111	9	0.6798598541247266	1	22:20403013:C:T	-0.22424683950091071	8	TRUE	FALSE	0	165	TRUE	C01_R01	N60_H10	60	0.10000000000000001	CDSeq2
MARCH5	Vascular	112	29	0.6301193805809524	1	22:21508002:C:T	-0.21134334356470752	6	TRUE	FALSE	0	166	TRUE	C01_R01	N60_H10	60	0.10000000000000001	CDSeq2
MCRIP2	Vascular	113	40	1	1	22:22151286:C:G	-0.20183118241984213	37	TRUE	FALSE	0.84724384969961219	126	FALSE	C01_R01	N60_H10	60	0.10000000000000001	CDSeq2
MED19	Vascular	114	19	0.014062984549865775	0.61525557405662767	22:21017148:A:G	-0.46624454225975309	81	TRUE	FALSE	0.43386973721513727	131	TRUE	C01_R01	N60_H10	60	0.10000000000000001	CDSeq2
MEPE	Vascular	115	32	1	1	22:21666102:G:A	-0.15811309517802122	7	TRUE	FALSE	6.3282676721004654	22	TRUE	C01_R01	N60_H10	60	0.10000000000000001	CDSeq2
MPND	Vascular	116	32	0.26744155463026797	1	22:21666102:G:A	-0.26829301551767948	7	TRUE	FALSE	1.9816067525403893	87	TRUE	C01_R01	N60_H10	60	0.10000000000000001	CDSeq2
MRPL4	Vascular	117	32	0.30785416924915787	1	22:21663455:C:G	-0.26100755689326138	7	TRUE	FALSE	0	167	TRUE	C01_R01	N60_H10	60	0.10000000000000001	CDSeq2
MS4A6A	Vascular	118	3	0.87727081168686061	1	22:20100596:T:C	-0.31524779531223507	62	TRUE	FALSE	7.705072269523848	13	TRUE	C01_R01	N60_H10	60	0.10000000000000001	CDSeq2
MSANTD3	Vascular	119	33	0.5879708856726632	1	22:21722748:G:C	-0.31571530821585198	42	TRUE	FALSE	1.2145395347834458	109	TRUE	C01_R01	N60_H10	60	0.10000000000000001	CDSeq2
MYL6B	Vascular	120	13	1	1	22:20706869:A:C	0.16409728864136611	73	TRUE	FALSE	0	168	TRUE	C01_R01	N60_H10	60	0.10000000000000001	CDSeq2
MYRF	Vascular	121	30	1	1	22:21570474:A:G	-0.25304827419991927	29	TRUE	FALSE	1.7619391931035862	94	TRUE	C01_R01	N60_H10	60	0.10000000000000001	CDSeq2
N4BP2	Vascular	122	10	1	1	22:20473418:A:G	0.22173779905420604	29	TRUE	FALSE	0	169	TRUE	C01_R01	N60_H10	60	0.10000000000000001	CDSeq2
N4BP2L1	Vascular	123	6	1	1	22:20267689:G:A	-0.25824949798900543	51	TRUE	FALSE	0	170	TRUE	C01_R01	N60_H10	60	0.10000000000000001	CDSeq2
NBPF9	Vascular	124	7	0.51978557706196593	1	22:20321215:C:G	-0.2960027067109578	24	TRUE	FALSE	0	171	TRUE	C01_R01	N60_H10	60	0.10000000000000001	CDSeq2
NCLN	Vascular	125	22	1	1	22:21157192:C:T	-0.14180211137553533	54	TRUE	FALSE	0	172	TRUE	C01_R01	N60_H10	60	0.10000000000000001	CDSeq2
NCR3LG1	Vascular	126	14	1	1	22:20768030:G:A	0.26830678085902293	100	TRUE	FALSE	0	173	TRUE	C01_R01	N60_H10	60	0.10000000000000001	CDSeq2
NDP	Vascular	127	32	1	1	22:21663455:C:G	0.09716415609094077	7	TRUE	FALSE	1.4029843023128736	101	TRUE	C01_R01	N60_H10	60	0.10000000000000001	CDSeq2
NELL2	Vascular	128	17	1	1	22:20914757:G:A	0.17142106451528616	47	TRUE	FALSE	0	174	TRUE	C01_R01	N60_H10	60	0.10000000000000001	CDSeq2
NPFFR1	Vascular	129	12	0.20378719690915739	1	22:20650831:T:G	0.34165128801291	27	TRUE	FALSE	5.0525316868389938	39	FALSE	C01_R01	N60_H10	60	0.10000000000000001	CDSeq2
NPHP3-ACAD11	Vascular	130	36	1	1	22:21956472:C:T	0.24264000471923589	26	TRUE	FALSE	5.5021864348226721	34	TRUE	C01_R01	N60_H10	60	0.10000000000000001	CDSeq2
NRDE2	Vascular	131	1	1	1	22:20015974:T:C	-0.23252316583066657	69	TRUE	FALSE	0	175	TRUE	C01_R01	N60_H10	60	0.10000000000000001	CDSeq2
NUDT4	Vascular	132	10	0.69105307494233792	1	22:20464665:T:A	-0.29151181626831774	29	TRUE	FALSE	0	176	TRUE	C01_R01	N60_H10	60	0.10000000000000001	CDSeq2
ONECUT2	Vascular	133	34	1	1	22:21818755:G:A	0.21030421322980553	20	TRUE	FALSE	2.0035379073787802	84	TRUE	C01_R01	N60_H10	60	0.10000000000000001	CDSeq2
OR2L3	Vascular	134	39	1	1	22:22104873:A:C	-0.18576986761492811	27	TRUE	FALSE	0.9825592949778954	118	TRUE	C01_R01	N60_H10	60	0.10000000000000001	CDSeq2
PABPC1L2B	Vascular	135	33	1	1	22:21723940:C:T	-0.25500927973228921	42	TRUE	FALSE	1.3747879285295135	105	TRUE	C01_R01	N60_H10	60	0.10000000000000001	CDSeq2
PAK1IP1	Vascular	136	11	1	1	22:20503488:G:A	-0.20773992153273083	12	TRUE	FALSE	0	177	TRUE	C01_R01	N60_H10	60	0.10000000000000001	CDSeq2
PDGFD	Vascular	137	13	1	1	22:20723494:A:G	-0.29987512789908971	73	TRUE	FALSE	1.4002292546588355	102	TRUE	C01_R01	N60_H10	60	0.10000000000000001	CDSeq2
PDGFRA	Vascular	138	4	1	1	22:20153624:T:C	-0.19471371188581107	103	TRUE	FALSE	6.4010104802363852	19	TRUE	C01_R01	N60_H10	60	0.10000000000000001	CDSeq2
PDZRN4	Vascular	139	25	1	1	22:21316048:G:A	-0.25731635794350394	65	TRUE	FALSE	1.6588035679624815	97	TRUE	C01_R01	N60_H10	60	0.10000000000000001	CDSeq2
PGBD2	Vascular	140	30	0.73599472689291257	1	22:21560125:C:T	-0.288514146432995	29	TRUE	FALSE	6.082836274743773	26	TRUE	C01_R01	N60_H10	60	0.10000000000000001	CDSeq2
PHC2	Vascular	141	25	1	1	22:21320706:T:C	0.24785081271726678	65	TRUE	FALSE	0	178	TRUE	C01_R01	N60_H10	60	0.10000000000000001	CDSeq2
PHKG2	Vascular	142	19	0.11511152691201518	1	22:21004024:A:T	-0.40274731320493234	81	TRUE	FALSE	0	179	TRUE	C01_R01	N60_H10	60	0.10000000000000001	CDSeq2
PIK3R5	Vascular	143	14	1	1	22:20772773:G:A	-0.26919787543690016	100	TRUE	FALSE	7.5186219461515176	14	TRUE	C01_R01	N60_H10	60	0.10000000000000001	CDSeq2
PLEKHA6	Vascular	144	8	0.58921234472992789	1	22:20360856:G:A	0.23264342641956523	8	TRUE	FALSE	0	180	TRUE	C01_R01	N60_H10	60	0.10000000000000001	CDSeq2
PLPP4	Vascular	145	16	1	1	22:20853868:G:A	-0.20115166714486551	55	TRUE	FALSE	3.2116635456423555	64	TRUE	C01_R01	N60_H10	60	0.10000000000000001	CDSeq2
PLS3	Vascular	146	24	0.66123025919999279	1	22:21263551:C:T	0.31731860932969319	49	TRUE	FALSE	2.1042680646530902	82	TRUE	C01_R01	N60_H10	60	0.10000000000000001	CDSeq2
PMP22	Vascular	147	19	0.024851183141361002	0.88668325300179862	22:21004024:A:T	-0.45023160501234083	81	TRUE	FALSE	0.86048234536813284	125	TRUE	C01_R01	N60_H10	60	0.10000000000000001	CDSeq2
PNKP	Vascular	148	27	0.00061129579127540499	0.1711628215571134	22:21403598:T:C	-0.53481540941772665	57	TRUE	FALSE	1.8298409431946692	93	TRUE	C01_R01	N60_H10	60	0.10000000000000001	CDSeq2
POC5	Vascular	149	24	1	1	22:21258292:A:C	-0.21236692439994578	49	TRUE	FALSE	0	181	TRUE	C01_R01	N60_H10	60	0.10000000000000001	CDSeq2
POMP	Vascular	150	2	1	1	22:20069844:G:A	0.17983484404642799	59	TRUE	FALSE	3.5957905601279254	55	TRUE	C01_R01	N60_H10	60	0.10000000000000001	CDSeq2
POSTN	Vascular	151	30	1	1	22:21566897:C:T	-0.22179657394113422	29	TRUE	FALSE	6.5789249983449958	17	TRUE	C01_R01	N60_H10	60	0.10000000000000001	CDSeq2
PPIL1	Vascular	152	37	1	1	22:22009569:A:C	0.22616133251211984	51	TRUE	FALSE	0.58660300912616059	129	TRUE	C01_R01	N60_H10	60	0.10000000000000001	CDSeq2
PPP1R1A	Vascular	153	9	1	1	22:20400164:G:A	-0.13975370620825248	8	TRUE	FALSE	1.3821012190381905	103	TRUE	C01_R01	N60_H10	60	0.10000000000000001	CDSeq2
PPTC7	Vascular	154	16	1	1	22:20852484:C:T	-0.18911829435840458	55	TRUE	FALSE	1.1343951775009089	112	TRUE	C01_R01	N60_H10	60	0.10000000000000001	CDSeq2
PRCC	Vascular	155	27	1	1	22:21403912:G:T	0.21950137940392869	57	TRUE	FALSE	0	182	TRUE	C01_R01	N60_H10	60	0.10000000000000001	CDSeq2
PRNP	Vascular	156	20	1	1	22:21051248:C:A	-0.25164152874973023	50	TRUE	FALSE	1.0069604711626925	117	TRUE	C01_R01	N60_H10	60	0.10000000000000001	CDSeq2
PSMD6	Vascular	157	34	1	1	22:21815928:C:T	0.23147617467965242	20	TRUE	FALSE	0	183	TRUE	C01_R01	N60_H10	60	0.10000000000000001	CDSeq2
PTPN4	Vascular	158	6	1	1	22:20252512:G:A	0.17691490510675381	51	TRUE	FALSE	0	184	TRUE	C01_R01	N60_H10	60	0.10000000000000001	CDSeq2
PWRN3	Vascular	159	39	1	1	22:22107971:G:C	-0.16560616888945887	27	TRUE	FALSE	5.8905994874724517	28	TRUE	C01_R01	N60_H10	60	0.10000000000000001	CDSeq2
QPCT	Vascular	160	40	0.27002773637618965	1	22:22160384:T:C	-0.34300394853239846	37	TRUE	FALSE	3.4313520277714877	58	TRUE	C01_R01	N60_H10	60	0.10000000000000001	CDSeq2
R3HDM2	Vascular	161	12	0.40163796704589222	1	22:20651753:G:A	-0.31304688903363859	27	TRUE	FALSE	0	185	TRUE	C01_R01	N60_H10	60	0.10000000000000001	CDSeq2
RAB26	Vascular	162	10	1	1	22:20474992:T:C	0.19035267100169073	29	TRUE	FALSE	0	186	TRUE	C01_R01	N60_H10	60	0.10000000000000001	CDSeq2
RAB6A	Vascular	163	29	1	1	22:21513778:T:A	0.11687591883193423	6	TRUE	FALSE	0	187	TRUE	C01_R01	N60_H10	60	0.10000000000000001	CDSeq2
RNF43	Vascular	164	20	1	1	22:21056238:A:C	-0.25330097719078004	50	TRUE	FALSE	3.1772733398216797	66	FALSE	C01_R01	N60_H10	60	0.10000000000000001	CDSeq2
RPL36AL	Vascular	165	17	0.23338492922273152	1	22:20905088:T:C	0.35809478185052679	47	TRUE	FALSE	3.177593174458849	65	TRUE	C01_R01	N60_H10	60	0.10000000000000001	CDSeq2
RPRD1A	Vascular	166	9	1	1	22:20401066:T:C	-0.17939752664618447	8	TRUE	FALSE	0	188	TRUE	C01_R01	N60_H10	60	0.10000000000000001	CDSeq2
SCARA5	Vascular	167	35	0.096784734698956806	1	22:21919868:C:T	0.37033338964588014	27	TRUE	FALSE	5.8091156293533981	30	FALSE	C01_R01	N60_H10	60	0.10000000000000001	CDSeq2
SCN9A	Vascular	168	35	1	1	22:21919868:C:T	0.13164246090839052	27	TRUE	FALSE	0.23443536955018371	135	TRUE	C01_R01	N60_H10	60	0.10000000000000001	CDSeq2
SDF2L1	Vascular	169	29	1	1	22:21518740:T:A	-0.15070186410094066	6	TRUE	FALSE	6.3908708585716472	20	FALSE	C01_R01	N60_H10	60	0.10000000000000001	CDSeq2
SDS	Vascular	170	15	1	1	22:20824472:T:A	0.28892394953518047	44	TRUE	FALSE	5.2537133000020244	37	FALSE	C01_R01	N60_H10	60	0.10000000000000001	CDSeq2
SFR1	Vascular	171	25	0.22294610388497091	1	22:21322409:C:A	-0.37195470861424734	65	TRUE	FALSE	3.7743129519220293	49	TRUE	C01_R01	N60_H10	60	0.10000000000000001	CDSeq2
SKIV2L	Vascular	172	29	1	1	22:21511801:G:C	-0.17324843953270483	6	TRUE	FALSE	1.3759490962543883	104	TRUE	C01_R01	N60_H10	60	0.10000000000000001	CDSeq2
SLC16A1-AS1	Vascular	173	8	0.86339923687222608	1	22:20371297:A:G	0.20963557109853725	8	TRUE	FALSE	0	189	TRUE	C01_R01	N60_H10	60	0.10000000000000001	CDSeq2
SLC17A8	Vascular	174	23	0.55515483073864802	1	22:21213380:C:T	-0.32894461311784762	54	TRUE	FALSE	5.1371044254194231	38	FALSE	C01_R01	N60_H10	60	0.10000000000000001	CDSeq2
SLC22A18	Vascular	175	26	1	1	22:21358757:T:G	-0.30741403224134195	103	TRUE	FALSE	5.0011694404345874	40	FALSE	C01_R01	N60_H10	60	0.10000000000000001	CDSeq2
SLC25A26	Vascular	176	33	0.27847920366078383	1	22:21723940:C:T	-0.34683091652472459	42	TRUE	FALSE	0	190	TRUE	C01_R01	N60_H10	60	0.10000000000000001	CDSeq2
SLC32A1	Vascular	177	6	1	1	22:20251312:G:C	-0.14166372478093786	51	TRUE	FALSE	6.6198963895069545	16	FALSE	C01_R01	N60_H10	60	0.10000000000000001	CDSeq2
SNCAIP	Vascular	178	11	0.688602668727333	1	22:20503488:G:A	-0.24672033664926196	12	TRUE	FALSE	0.87537006512575111	124	FALSE	C01_R01	N60_H10	60	0.10000000000000001	CDSeq2
SPRY4	Vascular	179	7	1	1	22:20308279:G:A	-0.14887491634239874	24	TRUE	FALSE	1.8997974569578837	91	FALSE	C01_R01	N60_H10	60	0.10000000000000001	CDSeq2
SRP9	Vascular	180	5	1	1	22:20204924:A:G	0.27833838139149081	77	TRUE	FALSE	0	191	TRUE	C01_R01	N60_H10	60	0.10000000000000001	CDSeq2
TANK	Vascular	181	36	1	1	22:21951558:C:T	0.14683126794597959	26	TRUE	FALSE	0.7282416709082431	127	TRUE	C01_R01	N60_H10	60	0.10000000000000001	CDSeq2
TM2D2	Vascular	182	21	1	1	22:21121351:C:G	-0.19895995278298129	61	TRUE	FALSE	0.98053400426047299	119	TRUE	C01_R01	N60_H10	60	0.10000000000000001	CDSeq2
TMC6	Vascular	183	1	1	1	22:20023303:T:G	-0.20680822940385582	69	TRUE	FALSE	2.3005334502641275	77	TRUE	C01_R01	N60_H10	60	0.10000000000000001	CDSeq2
TMEM14A	Vascular	184	38	1	1	22:22062480:C:T	0.15828763766202808	58	TRUE	FALSE	0	192	TRUE	C01_R01	N60_H10	60	0.10000000000000001	CDSeq2
TMEM240	Vascular	185	23	1	1	22:21201162:G:A	0.17909156986162339	54	TRUE	FALSE	1.5945735061738722	98	TRUE	C01_R01	N60_H10	60	0.10000000000000001	CDSeq2
TOP2B	Vascular	186	1	1	1	22:20004430:G:T	-0.2665852258905903	69	TRUE	FALSE	0	193	TRUE	C01_R01	N60_H10	60	0.10000000000000001	CDSeq2
TPR	Vascular	187	32	0.5931883944867582	1	22:21661128:T:C	-0.22441613234305405	7	TRUE	FALSE	0	194	TRUE	C01_R01	N60_H10	60	0.10000000000000001	CDSeq2
TRIP4	Vascular	188	33	1	1	22:21723940:C:T	-0.281463947329818	42	TRUE	FALSE	0	195	TRUE	C01_R01	N60_H10	60	0.10000000000000001	CDSeq2
TRMT9B	Vascular	189	6	1	1	22:20252512:G:A	0.15264492964588089	51	TRUE	FALSE	0	196	TRUE	C01_R01	N60_H10	60	0.10000000000000001	CDSeq2
UBAP2L	Vascular	190	1	0.54552124856131468	1	22:20000428:G:T	-0.33977579827291665	69	TRUE	FALSE	0	197	TRUE	C01_R01	N60_H10	60	0.10000000000000001	CDSeq2
UBXN1	Vascular	191	14	1	1	22:20772910:T:C	-0.16134367369794558	100	TRUE	FALSE	3.6331901836300218	53	TRUE	C01_R01	N60_H10	60	0.10000000000000001	CDSeq2
UCK1	Vascular	192	21	1	1	22:21102490:A:G	-0.29761247239175975	61	TRUE	FALSE	0.23126410220736657	136	TRUE	C01_R01	N60_H10	60	0.10000000000000001	CDSeq2
VSIG4	Vascular	193	23	1	1	22:21220331:G:A	-0.20058374024898057	54	TRUE	FALSE	9.7743387295681163	10	TRUE	C01_R01	N60_H10	60	0.10000000000000001	CDSeq2
WASHC2C	Vascular	194	21	1	1	22:21110563:G:A	-0.11860434926223327	61	TRUE	FALSE	0	198	TRUE	C01_R01	N60_H10	60	0.10000000000000001	CDSeq2
WASHC3	Vascular	195	2	1	1	22:20069725:G:A	0.19322956954317863	59	TRUE	FALSE	0	199	TRUE	C01_R01	N60_H10	60	0.10000000000000001	CDSeq2
WDFY4	Vascular	196	18	1	1	22:20952226:T:C	-0.19994764143034349	75	TRUE	FALSE	7.8843824734471681	12	FALSE	C01_R01	N60_H10	60	0.10000000000000001	CDSeq2
ZFP69B	Vascular	197	26	1	1	22:21350947:A:G	-0.2447437952091584	103	TRUE	FALSE	1.0675909282045819	114	TRUE	C01_R01	N60_H10	60	0.10000000000000001	CDSeq2
ZFYVE21	Vascular	198	5	1	1	22:20218997:G:A	-0.30792671487186746	77	TRUE	FALSE	2.2986778944822963	78	FALSE	C01_R01	N60_H10	60	0.10000000000000001	CDSeq2
ZNF383	Vascular	199	19	0.39666711299216334	1	22:21017767:C:A	-0.35862616739058828	81	TRUE	FALSE	0.13187169269427271	138	TRUE	C01_R01	N60_H10	60	0.10000000000000001	CDSeq2
ZNF804A	Vascular	200	37	1	1	22:22000453:C:T	0.28049431896080729	51	TRUE	FALSE	0	200	TRUE	C01_R01	N60_H10	60	0.10000000000000001	CDSeq2
ABCB1	Astro	1	36	1	1	22:21951558:C:T	0.23956683300696577	26	TRUE	FALSE				C01_R01	N60_H10	60	0.10000000000000001	Observed_components
ABCD3	Astro	2	19	1	1	22:21000580:C:G	-0.18835696969603544	81	TRUE	FALSE				C01_R01	N60_H10	60	0.10000000000000001	Observed_components
ABCG2	Astro	3	4	1	1	22:20151057:T:C	-0.25180952572282889	103	TRUE	FALSE				C01_R01	N60_H10	60	0.10000000000000001	Observed_components
AC005186.1	Astro	4	13	1	1	22:20715433:T:C	0.29111125486979067	73	TRUE	FALSE				C01_R01	N60_H10	60	0.10000000000000001	Observed_components
AC008892.1	Astro	5	22	1	1	22:21163028:A:G	0.2812198501816186	54	TRUE	FALSE				C01_R01	N60_H10	60	0.10000000000000001	Observed_components
AC018647.1	Astro	6	18	1	1	22:20954869:C:T	-0.27011523389219222	75	TRUE	FALSE				C01_R01	N60_H10	60	0.10000000000000001	Observed_components
AC019257.8	Astro	7	28	1	1	22:21461882:A:T	0.25284566425138766	47	TRUE	FALSE				C01_R01	N60_H10	60	0.10000000000000001	Observed_components
AC027288.3	Astro	8	39	1	1	22:22123189:A:C	0.23645906504723108	27	TRUE	FALSE				C01_R01	N60_H10	60	0.10000000000000001	Observed_components
AC036108.3	Astro	9	15	1	1	22:20800256:C:T	-0.1752171925942777	44	TRUE	FALSE				C01_R01	N60_H10	60	0.10000000000000001	Observed_components
AC062017.1	Astro	10	16	1	1	22:20850440:A:G	0.23882265086870835	55	TRUE	FALSE				C01_R01	N60_H10	60	0.10000000000000001	Observed_components
AC067956.1	Astro	11	16	1	1	22:20855638:G:C	0.15511264976600309	55	TRUE	FALSE				C01_R01	N60_H10	60	0.10000000000000001	Observed_components
AC069272.1	Astro	12	39	1	1	22:22123189:A:C	0.17176065716696565	27	TRUE	FALSE				C01_R01	N60_H10	60	0.10000000000000001	Observed_components
AC069544.1	Astro	13	25	0.086039103149176677	1	22:21302227:T:C	-0.40510732550072898	65	TRUE	FALSE				C01_R01	N60_H10	60	0.10000000000000001	Observed_components
AC079089.1	Astro	14	13	1	1	22:20712131:C:T	0.16019052318670582	73	TRUE	FALSE				C01_R01	N60_H10	60	0.10000000000000001	Observed_components
AC079226.2	Astro	15	31	0.026457264494875884	1	22:21624907:A:G	0.3813350928387742	10	TRUE	FALSE				C01_R01	N60_H10	60	0.10000000000000001	Observed_components
AC090403.1	Astro	16	20	1	1	22:21056238:A:C	0.15584551285722678	50	TRUE	FALSE				C01_R01	N60_H10	60	0.10000000000000001	Observed_components
AC090531.1	Astro	17	37	1	1	22:22017867:C:T	0.19531637424803128	51	TRUE	FALSE				C01_R01	N60_H10	60	0.10000000000000001	Observed_components
AC091153.2	Astro	18	5	1	1	22:20211690:C:T	-0.24337645284023621	77	TRUE	FALSE				C01_R01	N60_H10	60	0.10000000000000001	Observed_components
AC093227.2	Astro	19	27	0.20700595157285789	1	22:21418190:A:G	-0.36985237557612188	57	TRUE	FALSE				C01_R01	N60_H10	60	0.10000000000000001	Observed_components
AC098864.1	Astro	20	33	1	1	22:21712601:T:C	-0.28442963329795784	42	TRUE	FALSE				C01_R01	N60_H10	60	0.10000000000000001	Observed_components
AC124254.1	Astro	21	15	0.37821629294812292	1	22:20814760:G:A	0.33636641181518195	44	TRUE	FALSE				C01_R01	N60_H10	60	0.10000000000000001	Observed_components
AC131934.1	Astro	22	2	1	1	22:20052481:C:A	-0.28483464001225117	59	TRUE	FALSE				C01_R01	N60_H10	60	0.10000000000000001	Observed_components
AC139795.2	Astro	23	38	1	1	22:22058000:C:G	-0.21596569937844978	58	TRUE	FALSE				C01_R01	N60_H10	60	0.10000000000000001	Observed_components
AC234582.1	Astro	24	40	1	1	22:22151939:A:C	0.22345139413246459	37	TRUE	FALSE				C01_R01	N60_H10	60	0.10000000000000001	Observed_components
AL022068.1	Astro	25	34	0.1295478412228584	1	22:21819370:T:C	-0.34775570366931319	20	TRUE	FALSE				C01_R01	N60_H10	60	0.10000000000000001	Observed_components
AL078459.1	Astro	26	9	1	1	22:20402341:A:G	-0.13219053991945792	8	TRUE	FALSE				C01_R01	N60_H10	60	0.10000000000000001	Observed_components
AL157392.2	Astro	27	27	1	1	22:21400282:G:C	0.26146039229509543	57	TRUE	FALSE				C01_R01	N60_H10	60	0.10000000000000001	Observed_components
AL158055.1	Astro	28	6	1	1	22:20273404:A:G	0.19625872154890139	51	TRUE	FALSE				C01_R01	N60_H10	60	0.10000000000000001	Observed_components
AL445250.1	Astro	29	16	1	1	22:20860931:C:T	0.24181124207554622	55	TRUE	FALSE				C01_R01	N60_H10	60	0.10000000000000001	Observed_components
ALDH1A1	Astro	30	36	1	1	22:21971183:C:G	-0.24998460806812811	26	TRUE	FALSE				C01_R01	N60_H10	60	0.10000000000000001	Observed_components
ALDH6A1	Astro	31	24	1	1	22:21272734:T:C	0.19885390923632335	49	TRUE	FALSE				C01_R01	N60_H10	60	0.10000000000000001	Observed_components
ANGPT2	Astro	32	35	1	1	22:21917190:G:T	-0.26735836877841052	27	TRUE	FALSE				C01_R01	N60_H10	60	0.10000000000000001	Observed_components
ANO3	Astro	33	38	1	1	22:22064422:C:T	0.15062318940326652	58	TRUE	FALSE				C01_R01	N60_H10	60	0.10000000000000001	Observed_components
AP001628.1	Astro	34	22	1	1	22:21150704:C:G	0.20883746125911037	54	TRUE	FALSE				C01_R01	N60_H10	60	0.10000000000000001	Observed_components
AP001993.1	Astro	35	21	1	1	22:21102637:G:A	0.24809815600338972	61	TRUE	FALSE				C01_R01	N60_H10	60	0.10000000000000001	Observed_components
APBB1IP	Astro	36	9	1	1	22:20400371:G:A	-0.11553940113968783	8	TRUE	FALSE				C01_R01	N60_H10	60	0.10000000000000001	Observed_components
ARHGAP31	Astro	37	8	1	1	22:20371297:A:G	0.14630066071022255	8	TRUE	FALSE				C01_R01	N60_H10	60	0.10000000000000001	Observed_components
ARHGAP45	Astro	38	23	0.1269821400321976	1	22:21204180:C:A	0.38550655320854005	54	TRUE	FALSE				C01_R01	N60_H10	60	0.10000000000000001	Observed_components
ARHGDIG	Astro	39	34	1	1	22:21818887:G:A	0.15183751851120247	20	TRUE	FALSE				C01_R01	N60_H10	60	0.10000000000000001	Observed_components
ATP11A	Astro	40	7	1	1	22:20320731:A:G	0.090983082401842108	24	TRUE	FALSE				C01_R01	N60_H10	60	0.10000000000000001	Observed_components
BLNK	Astro	41	12	1	1	22:20653139:G:A	0.25744325556551167	27	TRUE	FALSE				C01_R01	N60_H10	60	0.10000000000000001	Observed_components
BRIX1	Astro	42	12	1	1	22:20659557:C:A	-0.25539640537228531	27	TRUE	FALSE				C01_R01	N60_H10	60	0.10000000000000001	Observed_components
C1QTNF4	Astro	43	14	0.3130728297702795	1	22:20764000:G:A	0.37528408683592224	100	TRUE	FALSE				C01_R01	N60_H10	60	0.10000000000000001	Observed_components
CA3	Astro	44	40	1	1	22:22168878:C:T	0.27136500205653302	37	TRUE	FALSE				C01_R01	N60_H10	60	0.10000000000000001	Observed_components
CABP1	Astro	45	37	1	1	22:22010727:G:A	-0.22212438297344309	51	TRUE	FALSE				C01_R01	N60_H10	60	0.10000000000000001	Observed_components
CASC2	Astro	46	31	1	1	22:21624868:C:A	-0.18236305444086673	10	TRUE	FALSE				C01_R01	N60_H10	60	0.10000000000000001	Observed_components
CD14	Astro	47	5	1	1	22:20208060:G:C	0.21925607055129259	77	TRUE	FALSE				C01_R01	N60_H10	60	0.10000000000000001	Observed_components
CDC73	Astro	48	31	1	1	22:21610500:T:C	0.19712473643963271	10	TRUE	FALSE				C01_R01	N60_H10	60	0.10000000000000001	Observed_components
CDYL	Astro	49	17	0.10039578628338489	1	22:20915675:C:T	-0.38886754630104864	47	TRUE	FALSE				C01_R01	N60_H10	60	0.10000000000000001	Observed_components
CFLAR	Astro	50	4	1	1	22:20164360:T:C	-0.28656711086394132	103	TRUE	FALSE				C01_R01	N60_H10	60	0.10000000000000001	Observed_components
CIB1	Astro	51	11	1	1	22:20505468:C:T	0.19022019181455121	12	TRUE	FALSE				C01_R01	N60_H10	60	0.10000000000000001	Observed_components
CITED4	Astro	52	11	0.098850506961455892	1	22:20502806:G:T	0.33810642156366716	12	TRUE	FALSE				C01_R01	N60_H10	60	0.10000000000000001	Observed_components
CLMN	Astro	53	31	1	1	22:21606391:T:C	-0.096851253611335203	10	TRUE	FALSE				C01_R01	N60_H10	60	0.10000000000000001	Observed_components
CREBZF	Astro	54	18	1	1	22:20970288:A:G	-0.25781039002035222	75	TRUE	FALSE				C01_R01	N60_H10	60	0.10000000000000001	Observed_components
CUL4A	Astro	55	22	1	1	22:21163028:A:G	0.1693057252722838	54	TRUE	FALSE				C01_R01	N60_H10	60	0.10000000000000001	Observed_components
DGKQ	Astro	56	4	0.6105535227745893	1	22:20173526:G:C	0.35124285094072855	103	TRUE	FALSE				C01_R01	N60_H10	60	0.10000000000000001	Observed_components
DIAPH3	Astro	57	5	1	1	22:20221844:C:A	-0.21323130590695755	77	TRUE	FALSE				C01_R01	N60_H10	60	0.10000000000000001	Observed_components
DLL3	Astro	58	28	0.042153528734984	1	22:21457646:G:C	0.41774391652724974	47	TRUE	FALSE				C01_R01	N60_H10	60	0.10000000000000001	Observed_components
DNAJC7	Astro	59	3	1	1	22:20109677:G:A	-0.24890354101436202	62	TRUE	FALSE				C01_R01	N60_H10	60	0.10000000000000001	Observed_components
DNAJC8	Astro	60	13	1	1	22:20718525:T:C	-0.24580320231020236	73	TRUE	FALSE				C01_R01	N60_H10	60	0.10000000000000001	Observed_components
DOCK2	Astro	61	28	0.4322060494117605	1	22:21451725:A:C	-0.33358883517781218	47	TRUE	FALSE				C01_R01	N60_H10	60	0.10000000000000001	Observed_components
DOT1L	Astro	62	24	0.12023525168474573	1	22:21271358:C:T	0.38400643115699706	49	TRUE	FALSE				C01_R01	N60_H10	60	0.10000000000000001	Observed_components
EFHD1	Astro	63	10	0.12379306325113693	1	22:20464665:T:A	-0.3638320070417902	29	TRUE	FALSE				C01_R01	N60_H10	60	0.10000000000000001	Observed_components
EMILIN3	Astro	64	35	1	1	22:21910280:T:C	-0.20873107546820027	27	TRUE	FALSE				C01_R01	N60_H10	60	0.10000000000000001	Observed_components
EMX2OS	Astro	65	17	1	1	22:20914757:G:A	-0.17601477982405853	47	TRUE	FALSE				C01_R01	N60_H10	60	0.10000000000000001	Observed_components
EPB41L1	Astro	66	3	1	1	22:20103012:G:A	-0.26876956632268395	62	TRUE	FALSE				C01_R01	N60_H10	60	0.10000000000000001	Observed_components
EPSTI1	Astro	67	24	1	1	22:21272752:C:T	-0.15681915132017865	49	TRUE	FALSE				C01_R01	N60_H10	60	0.10000000000000001	Observed_components
F11-AS1	Astro	68	11	1	1	22:20502477:T:C	0.13444339709679939	12	TRUE	FALSE				C01_R01	N60_H10	60	0.10000000000000001	Observed_components
FAAP100	Astro	69	7	1	1	22:20309393:T:G	-0.18148419811995933	24	TRUE	FALSE				C01_R01	N60_H10	60	0.10000000000000001	Observed_components
FAM163A	Astro	70	4	0.0055629377764690666	0.66097074614364992	22:20156853:T:C	0.4968036115839799	103	TRUE	FALSE				C01_R01	N60_H10	60	0.10000000000000001	Observed_components
FBXO4	Astro	71	30	1	1	22:21563840:T:C	-0.18188744037367102	29	TRUE	FALSE				C01_R01	N60_H10	60	0.10000000000000001	Observed_components
FCGR2A	Astro	72	18	1	1	22:20951261:A:G	0.2482605123096806	75	TRUE	FALSE				C01_R01	N60_H10	60	0.10000000000000001	Observed_components
FECH	Astro	73	28	0.338893780961043	1	22:21470250:G:A	-0.34348789211259795	47	TRUE	FALSE				C01_R01	N60_H10	60	0.10000000000000001	Observed_components
FOSB	Astro	74	12	1	1	22:20653139:G:A	0.20907297630233976	27	TRUE	FALSE				C01_R01	N60_H10	60	0.10000000000000001	Observed_components
FYB1	Astro	75	3	1	1	22:20108736:A:G	0.23410447947563115	62	TRUE	FALSE				C01_R01	N60_H10	60	0.10000000000000001	Observed_components
GAD2	Astro	76	18	1	1	22:20956441:T:C	0.30717886247998649	75	TRUE	FALSE				C01_R01	N60_H10	60	0.10000000000000001	Observed_components
GALNS	Astro	77	23	1	1	22:21205465:C:G	-0.23771438576233461	54	TRUE	FALSE				C01_R01	N60_H10	60	0.10000000000000001	Observed_components
GAS2	Astro	78	38	1	1	22:22074273:C:T	0.20987196051072993	58	TRUE	FALSE				C01_R01	N60_H10	60	0.10000000000000001	Observed_components
GHDC	Astro	79	36	0.9701770036468218	1	22:21951558:C:T	0.26949792380229054	26	TRUE	FALSE				C01_R01	N60_H10	60	0.10000000000000001	Observed_components
GJB6	Astro	80	27	0.27072577287544208	1	22:21404009:G:T	0.35979318750089911	57	TRUE	FALSE				C01_R01	N60_H10	60	0.10000000000000001	Observed_components
GLO1	Astro	81	21	1	1	22:21118820:C:T	-0.25801702031674434	61	TRUE	FALSE				C01_R01	N60_H10	60	0.10000000000000001	Observed_components
GNPDA1	Astro	82	7	1	1	22:20309073:G:A	0.14289762324339264	24	TRUE	FALSE				C01_R01	N60_H10	60	0.10000000000000001	Observed_components
GOLIM4	Astro	83	17	1	1	22:20918638:T:G	-0.2065415457610936	47	TRUE	FALSE				C01_R01	N60_H10	60	0.10000000000000001	Observed_components
GPR149	Astro	84	31	0.038315478241508431	1	22:21624907:A:G	0.36786923072956523	10	TRUE	FALSE				C01_R01	N60_H10	60	0.10000000000000001	Observed_components
GPR153	Astro	85	15	1	1	22:20824470:T:A	-0.24502004180299708	44	TRUE	FALSE				C01_R01	N60_H10	60	0.10000000000000001	Observed_components
HAUS5	Astro	86	40	0.44421370364899082	1	22:22160384:T:C	0.32236757815510919	37	TRUE	FALSE				C01_R01	N60_H10	60	0.10000000000000001	Observed_components
HDAC2	Astro	87	35	1	1	22:21923104:G:A	-0.22180788359141373	27	TRUE	FALSE				C01_R01	N60_H10	60	0.10000000000000001	Observed_components
HLA-DMB	Astro	88	29	0.68003316371060141	1	22:21511801:G:C	0.20654515765038609	6	TRUE	FALSE				C01_R01	N60_H10	60	0.10000000000000001	Observed_components
HRASLS	Astro	89	15	1	1	22:20818267:A:G	0.1511535897335515	44	TRUE	FALSE				C01_R01	N60_H10	60	0.10000000000000001	Observed_components
IFIT2	Astro	90	20	1	1	22:21054330:T:C	-0.23537816026296041	50	TRUE	FALSE				C01_R01	N60_H10	60	0.10000000000000001	Observed_components
IFIT5	Astro	91	3	1	1	22:20116594:G:A	0.24375720924074804	62	TRUE	FALSE				C01_R01	N60_H10	60	0.10000000000000001	Observed_components
INHBA	Astro	92	20	1	1	22:21064057:C:T	-0.1726236275048269	50	TRUE	FALSE				C01_R01	N60_H10	60	0.10000000000000001	Observed_components
IRS1	Astro	93	37	1	1	22:22005629:C:T	0.2392595970121785	51	TRUE	FALSE				C01_R01	N60_H10	60	0.10000000000000001	Observed_components
ISY1-RAB43	Astro	94	30	1	1	22:21564171:A:G	-0.26130700691863512	29	TRUE	FALSE				C01_R01	N60_H10	60	0.10000000000000001	Observed_components
KANK4	Astro	95	39	1	1	22:22112527:T:C	0.14622436159417296	27	TRUE	FALSE				C01_R01	N60_H10	60	0.10000000000000001	Observed_components
KANSL3	Astro	96	1	1	1	22:20015016:C:T	0.24354453596105313	69	TRUE	FALSE				C01_R01	N60_H10	60	0.10000000000000001	Observed_components
KIAA1147	Astro	97	2	0.047754756863660833	1	22:20050401:T:C	0.42099576119370463	59	TRUE	FALSE				C01_R01	N60_H10	60	0.10000000000000001	Observed_components
LAMTOR3	Astro	98	14	1	1	22:20765169:C:G	-0.22985557916433144	100	TRUE	FALSE				C01_R01	N60_H10	60	0.10000000000000001	Observed_components
LDLR	Astro	99	34	0.67277779948891214	1	22:21818887:G:A	0.27473340322505735	20	TRUE	FALSE				C01_R01	N60_H10	60	0.10000000000000001	Observed_components
LINC00299	Astro	100	25	1	1	22:21316557:C:A	-0.2585094459217388	65	TRUE	FALSE				C01_R01	N60_H10	60	0.10000000000000001	Observed_components
LINC00463	Astro	101	26	0.21940913618182648	1	22:21370025:G:A	0.3889636914518258	103	TRUE	FALSE				C01_R01	N60_H10	60	0.10000000000000001	Observed_components
LINC00507	Astro	102	28	1	1	22:21451498:G:C	-0.22771402665781385	47	TRUE	FALSE				C01_R01	N60_H10	60	0.10000000000000001	Observed_components
LINC01608	Astro	103	26	1	1	22:21352120:G:A	0.21965095825139819	103	TRUE	FALSE				C01_R01	N60_H10	60	0.10000000000000001	Observed_components
LINC02147	Astro	104	8	1	1	22:20351052:G:A	-0.1367698273782102	8	TRUE	FALSE				C01_R01	N60_H10	60	0.10000000000000001	Observed_components
LINC02254	Astro	105	2	1	1	22:20069590:G:T	0.22767218053942243	59	TRUE	FALSE				C01_R01	N60_H10	60	0.10000000000000001	Observed_components
LPAR5	Astro	106	22	1	1	22:21168686:T:C	0.29241183284860567	54	TRUE	FALSE				C01_R01	N60_H10	60	0.10000000000000001	Observed_components
LPP	Astro	107	10	1	1	22:20465130:G:C	0.25728350885545359	29	TRUE	FALSE				C01_R01	N60_H10	60	0.10000000000000001	Observed_components
LSMEM1	Astro	108	8	0.10491445794211045	1	22:20351704:T:C	0.31856052855175404	8	TRUE	FALSE				C01_R01	N60_H10	60	0.10000000000000001	Observed_components
LY86-AS1	Astro	109	26	1	1	22:21350936:G:A	0.21741808256081685	103	TRUE	FALSE				C01_R01	N60_H10	60	0.10000000000000001	Observed_components
MALINC1	Astro	110	38	1	1	22:22062213:T:C	0.23102271063480834	58	TRUE	FALSE				C01_R01	N60_H10	60	0.10000000000000001	Observed_components
MAP3K7	Astro	111	9	0.21701055697841243	1	22:20402341:A:G	-0.2853141056183352	8	TRUE	FALSE				C01_R01	N60_H10	60	0.10000000000000001	Observed_components
MARCH5	Astro	112	29	1	1	22:21511967:G:A	0.17791788693392138	6	TRUE	FALSE				C01_R01	N60_H10	60	0.10000000000000001	Observed_components
MCRIP2	Astro	113	40	0.67903879621851426	1	22:22160384:T:C	0.30363284977206806	37	TRUE	FALSE				C01_R01	N60_H10	60	0.10000000000000001	Observed_components
MED19	Astro	114	19	0.65650603156979248	1	22:21002886:A:T	-0.33876679226100836	81	TRUE	FALSE				C01_R01	N60_H10	60	0.10000000000000001	Observed_components
MEPE	Astro	115	32	1	1			7	FALSE	FALSE				C01_R01	N60_H10	60	0.10000000000000001	Observed_components
MPND	Astro	116	32	1	1	22:21668367:C:T	-0.15892348407588988	7	TRUE	FALSE				C01_R01	N60_H10	60	0.10000000000000001	Observed_components
MRPL4	Astro	117	32	0.16153332709192214	1	22:21663455:C:G	-0.2930286953182536	7	TRUE	FALSE				C01_R01	N60_H10	60	0.10000000000000001	Observed_components
MS4A6A	Astro	118	3	1	1			62	FALSE	FALSE				C01_R01	N60_H10	60	0.10000000000000001	Observed_components
MSANTD3	Astro	119	33	0.048192100744438852	1	22:21714364:G:A	-0.40980322729948954	42	TRUE	FALSE				C01_R01	N60_H10	60	0.10000000000000001	Observed_components
MYL6B	Astro	120	13	1	1	22:20713118:A:G	0.22352544873416719	73	TRUE	FALSE				C01_R01	N60_H10	60	0.10000000000000001	Observed_components
MYRF	Astro	121	30	0.023465278489754313	1	22:21566966:A:G	0.42100570025184325	29	TRUE	FALSE				C01_R01	N60_H10	60	0.10000000000000001	Observed_components
N4BP2	Astro	122	10	1	1	22:20467393:G:A	-0.21423732602858775	29	TRUE	FALSE				C01_R01	N60_H10	60	0.10000000000000001	Observed_components
N4BP2L1	Astro	123	6	0.84602456964268835	1	22:20255981:G:A	-0.30819699202546741	51	TRUE	FALSE				C01_R01	N60_H10	60	0.10000000000000001	Observed_components
NBPF9	Astro	124	7	1	1	22:20320763:T:G	-0.14874138640914572	24	TRUE	FALSE				C01_R01	N60_H10	60	0.10000000000000001	Observed_components
NCLN	Astro	125	22	1	1	22:21158081:C:T	0.23689044724598413	54	TRUE	FALSE				C01_R01	N60_H10	60	0.10000000000000001	Observed_components
NCR3LG1	Astro	126	14	1	1	22:20769966:C:T	-0.23823604332962639	100	TRUE	FALSE				C01_R01	N60_H10	60	0.10000000000000001	Observed_components
NDP	Astro	127	32	0.67934430899178022	1	22:21663206:G:A	-0.21622472620649646	7	TRUE	FALSE				C01_R01	N60_H10	60	0.10000000000000001	Observed_components
NELL2	Astro	128	17	1	1	22:20918638:T:G	-0.1472620271958118	47	TRUE	FALSE				C01_R01	N60_H10	60	0.10000000000000001	Observed_components
NPFFR1	Astro	129	12	0.070426666185947881	1	22:20659406:C:T	-0.38184081063559083	27	TRUE	FALSE				C01_R01	N60_H10	60	0.10000000000000001	Observed_components
NPHP3-ACAD11	Astro	130	36	1	1	22:21951558:C:T	0.12234089483767892	26	TRUE	FALSE				C01_R01	N60_H10	60	0.10000000000000001	Observed_components
NRDE2	Astro	131	1	1	1	22:20021987:A:G	0.21296148410483196	69	TRUE	FALSE				C01_R01	N60_H10	60	0.10000000000000001	Observed_components
NUDT4	Astro	132	10	1	1	22:20472301:T:C	-0.21500919361315157	29	TRUE	FALSE				C01_R01	N60_H10	60	0.10000000000000001	Observed_components
ONECUT2	Astro	133	34	1	1	22:21811991:C:T	0.18771203849448578	20	TRUE	FALSE				C01_R01	N60_H10	60	0.10000000000000001	Observed_components
OR2L3	Astro	134	39	0.5141198834267261	1	22:22101995:C:G	-0.30195086494577672	27	TRUE	FALSE				C01_R01	N60_H10	60	0.10000000000000001	Observed_components
PABPC1L2B	Astro	135	33	1	1	22:21717575:G:C	0.20811775724129586	42	TRUE	FALSE				C01_R01	N60_H10	60	0.10000000000000001	Observed_components
PAK1IP1	Astro	136	11	1	1	22:20502771:T:G	-0.18715956311029588	12	TRUE	FALSE				C01_R01	N60_H10	60	0.10000000000000001	Observed_components
PDGFD	Astro	137	13	1	1	22:20718726:T:C	-0.27161047729955656	73	TRUE	FALSE				C01_R01	N60_H10	60	0.10000000000000001	Observed_components
PDGFRA	Astro	138	4	1	1	22:20167010:G:T	0.30991159665316387	103	TRUE	FALSE				C01_R01	N60_H10	60	0.10000000000000001	Observed_components
PDZRN4	Astro	139	25	1	1	22:21303797:G:A	-0.29022011954389432	65	TRUE	FALSE				C01_R01	N60_H10	60	0.10000000000000001	Observed_components
PGBD2	Astro	140	30	1	1	22:21559007:G:T	0.25609685157871037	29	TRUE	FALSE				C01_R01	N60_H10	60	0.10000000000000001	Observed_components
PHC2	Astro	141	25	1	1	22:21318433:G:A	0.26621825182478204	65	TRUE	FALSE				C01_R01	N60_H10	60	0.10000000000000001	Observed_components
PHKG2	Astro	142	19	1	1	22:21006192:A:C	0.28082217187947683	81	TRUE	FALSE				C01_R01	N60_H10	60	0.10000000000000001	Observed_components
PIK3R5	Astro	143	14	1	1	22:20764000:G:A	0.22665024950920518	100	TRUE	FALSE				C01_R01	N60_H10	60	0.10000000000000001	Observed_components
PLEKHA6	Astro	144	8	0.81497172848063548	1	22:20351052:G:A	-0.21323596390544758	8	TRUE	FALSE				C01_R01	N60_H10	60	0.10000000000000001	Observed_components
PLPP4	Astro	145	16	1	1	22:20867120:C:T	-0.22920549115294947	55	TRUE	FALSE				C01_R01	N60_H10	60	0.10000000000000001	Observed_components
PLS3	Astro	146	24	1	1	22:21272734:T:C	0.1824039946692865	49	TRUE	FALSE				C01_R01	N60_H10	60	0.10000000000000001	Observed_components
PMP22	Astro	147	19	0.01304167891941093	0.86944526129406208	22:21005667:A:C	-0.46830713922804951	81	TRUE	FALSE				C01_R01	N60_H10	60	0.10000000000000001	Observed_components
PNKP	Astro	148	27	0.88549522345306864	1	22:21404009:G:T	-0.31112587380569529	57	TRUE	FALSE				C01_R01	N60_H10	60	0.10000000000000001	Observed_components
POC5	Astro	149	24	0.62821952069980591	1	22:21272734:T:C	-0.31954066159062394	49	TRUE	FALSE				C01_R01	N60_H10	60	0.10000000000000001	Observed_components
POMP	Astro	150	2	1	1	22:20066611:G:C	0.20910618823020885	59	TRUE	FALSE				C01_R01	N60_H10	60	0.10000000000000001	Observed_components
POSTN	Astro	151	30	0.78599316090326155	1	22:21560125:C:T	0.28535528071817456	29	TRUE	FALSE				C01_R01	N60_H10	60	0.10000000000000001	Observed_components
PPIL1	Astro	152	37	0.69424132854738019	1	22:22019160:G:A	0.31693901807902086	51	TRUE	FALSE				C01_R01	N60_H10	60	0.10000000000000001	Observed_components
PPP1R1A	Astro	153	9	0.021254102371430234	1	22:20400164:G:A	-0.38118680291798451	8	TRUE	FALSE				C01_R01	N60_H10	60	0.10000000000000001	Observed_components
PPTC7	Astro	154	16	1	1	22:20858803:C:T	0.27277044487619373	55	TRUE	FALSE				C01_R01	N60_H10	60	0.10000000000000001	Observed_components
PRCC	Astro	155	27	1	1	22:21403912:G:T	-0.18748100512016661	57	TRUE	FALSE				C01_R01	N60_H10	60	0.10000000000000001	Observed_components
PRNP	Astro	156	20	1	1	22:21059934:C:T	-0.13256719965094885	50	TRUE	FALSE				C01_R01	N60_H10	60	0.10000000000000001	Observed_components
PSMD6	Astro	157	34	0.47000042909424944	1	22:21813608:C:T	0.29217010568300122	20	TRUE	FALSE				C01_R01	N60_H10	60	0.10000000000000001	Observed_components
PTPN4	Astro	158	6	1	1	22:20251086:C:T	-0.28186224068116017	51	TRUE	FALSE				C01_R01	N60_H10	60	0.10000000000000001	Observed_components
PWRN3	Astro	159	39	1	1			27	FALSE	FALSE				C01_R01	N60_H10	60	0.10000000000000001	Observed_components
QPCT	Astro	160	40	1	1	22:22151939:A:C	0.13485075574291525	37	TRUE	FALSE				C01_R01	N60_H10	60	0.10000000000000001	Observed_components
R3HDM2	Astro	161	12	0.42743760750844867	1	22:20657642:G:C	0.31028629835920041	27	TRUE	FALSE				C01_R01	N60_H10	60	0.10000000000000001	Observed_components
RAB26	Astro	162	10	0.92054648590442811	1	22:20456765:G:A	0.27762274522187319	29	TRUE	FALSE				C01_R01	N60_H10	60	0.10000000000000001	Observed_components
RAB6A	Astro	163	29	0.76435041249919533	1	22:21508002:C:T	0.1990200134146331	6	TRUE	FALSE				C01_R01	N60_H10	60	0.10000000000000001	Observed_components
RNF43	Astro	164	20	1	1	22:21063672:G:A	0.22621231208271039	50	TRUE	FALSE				C01_R01	N60_H10	60	0.10000000000000001	Observed_components
RPL36AL	Astro	165	17	1	1	22:20913757:G:A	0.23469404161940435	47	TRUE	FALSE				C01_R01	N60_H10	60	0.10000000000000001	Observed_components
RPRD1A	Astro	166	9	1	1	22:20400371:G:A	-0.17337090681094014	8	TRUE	FALSE				C01_R01	N60_H10	60	0.10000000000000001	Observed_components
SCARA5	Astro	167	35	1	1	22:21912246:A:G	-0.16240382206936516	27	TRUE	FALSE				C01_R01	N60_H10	60	0.10000000000000001	Observed_components
SCN9A	Astro	168	35	1	1	22:21917190:G:T	0.22666215083513166	27	TRUE	FALSE				C01_R01	N60_H10	60	0.10000000000000001	Observed_components
SDF2L1	Astro	169	29	1	1	22:21518740:T:A	0.1613692092152606	6	TRUE	FALSE				C01_R01	N60_H10	60	0.10000000000000001	Observed_components
SDS	Astro	170	15	1	1	22:20824472:T:A	0.1484203292488378	44	TRUE	FALSE				C01_R01	N60_H10	60	0.10000000000000001	Observed_components
SFR1	Astro	171	25	1	1	22:21302227:T:C	-0.23253559280280992	65	TRUE	FALSE				C01_R01	N60_H10	60	0.10000000000000001	Observed_components
SKIV2L	Astro	172	29	1	1	22:21518740:T:A	-0.10887200013131071	6	TRUE	FALSE				C01_R01	N60_H10	60	0.10000000000000001	Observed_components
SLC16A1-AS1	Astro	173	8	1	1	22:20351704:T:C	-0.12807996668596708	8	TRUE	FALSE				C01_R01	N60_H10	60	0.10000000000000001	Observed_components
SLC17A8	Astro	174	23	1	1	22:21213380:C:T	0.11063821021002782	54	TRUE	FALSE				C01_R01	N60_H10	60	0.10000000000000001	Observed_components
SLC22A18	Astro	175	26	1	1	22:21373668:G:A	-0.21955943065203989	103	TRUE	FALSE				C01_R01	N60_H10	60	0.10000000000000001	Observed_components
SLC25A26	Astro	176	33	0.64169134235164405	1	22:21718261:T:C	0.31186492681311784	42	TRUE	FALSE				C01_R01	N60_H10	60	0.10000000000000001	Observed_components
SLC32A1	Astro	177	6	0.10373492801497083	1	22:20251312:G:C	0.39056673294247307	51	TRUE	FALSE				C01_R01	N60_H10	60	0.10000000000000001	Observed_components
SNCAIP	Astro	178	11	0.51570385756985393	1	22:20502771:T:G	0.26221532577395146	12	TRUE	FALSE				C01_R01	N60_H10	60	0.10000000000000001	Observed_components
SPRY4	Astro	179	7	1	1	22:20320763:T:G	-0.18786537347695467	24	TRUE	FALSE				C01_R01	N60_H10	60	0.10000000000000001	Observed_components
SRP9	Astro	180	5	1	1	22:20208357:C:T	-0.24277463492623511	77	TRUE	FALSE				C01_R01	N60_H10	60	0.10000000000000001	Observed_components
TANK	Astro	181	36	1	1	22:21956472:C:T	-0.22163760817651321	26	TRUE	FALSE				C01_R01	N60_H10	60	0.10000000000000001	Observed_components
TM2D2	Astro	182	21	1	1	22:21114132:T:C	-0.28972404900833842	61	TRUE	FALSE				C01_R01	N60_H10	60	0.10000000000000001	Observed_components
TMC6	Astro	183	1	1	1	22:20004430:G:T	0.22023023476596909	69	TRUE	FALSE				C01_R01	N60_H10	60	0.10000000000000001	Observed_components
TMEM14A	Astro	184	38	1	1	22:22058355:A:G	0.20399715971403878	58	TRUE	FALSE				C01_R01	N60_H10	60	0.10000000000000001	Observed_components
TMEM240	Astro	185	23	1	1	22:21201162:G:A	-0.17378466430201578	54	TRUE	FALSE				C01_R01	N60_H10	60	0.10000000000000001	Observed_components
TOP2B	Astro	186	1	1	1	22:20021732:A:C	-0.25493415505507699	69	TRUE	FALSE				C01_R01	N60_H10	60	0.10000000000000001	Observed_components
TPR	Astro	187	32	0.41610311980397158	1	22:21661128:T:C	-0.24477271103179127	7	TRUE	FALSE				C01_R01	N60_H10	60	0.10000000000000001	Observed_components
TRIP4	Astro	188	33	0.25001739615115182	1	22:21720452:G:C	0.35107761842753643	42	TRUE	FALSE				C01_R01	N60_H10	60	0.10000000000000001	Observed_components
TRMT9B	Astro	189	6	1	1	22:20252512:G:A	0.21260784776817071	51	TRUE	FALSE				C01_R01	N60_H10	60	0.10000000000000001	Observed_components
UBAP2L	Astro	190	1	1	1	22:20010730:A:G	0.19829485582178663	69	TRUE	FALSE				C01_R01	N60_H10	60	0.10000000000000001	Observed_components
UBXN1	Astro	191	14	1	1	22:20764000:G:A	0.29447641166775113	100	TRUE	FALSE				C01_R01	N60_H10	60	0.10000000000000001	Observed_components
UCK1	Astro	192	21	1	1	22:21105343:T:C	0.25740505266455338	61	TRUE	FALSE				C01_R01	N60_H10	60	0.10000000000000001	Observed_components
VSIG4	Astro	193	23	1	1	22:21209653:A:G	0.29241183284860595	54	TRUE	FALSE				C01_R01	N60_H10	60	0.10000000000000001	Observed_components
WASHC2C	Astro	194	21	1	1	22:21106585:T:C	0.18739498558678239	61	TRUE	FALSE				C01_R01	N60_H10	60	0.10000000000000001	Observed_components
WASHC3	Astro	195	2	0.6474027743441777	1	22:20052481:C:A	0.32619835323495827	59	TRUE	FALSE				C01_R01	N60_H10	60	0.10000000000000001	Observed_components
WDFY4	Astro	196	18	1	1	22:20950328:T:C	0.24934206920161772	75	TRUE	FALSE				C01_R01	N60_H10	60	0.10000000000000001	Observed_components
ZFP69B	Astro	197	26	1	1	22:21358653:A:G	-0.25943778806341483	103	TRUE	FALSE				C01_R01	N60_H10	60	0.10000000000000001	Observed_components
ZFYVE21	Astro	198	5	1	1	22:20204036:C:T	-0.21111770671472754	77	TRUE	FALSE				C01_R01	N60_H10	60	0.10000000000000001	Observed_components
ZNF383	Astro	199	19	1	1	22:21005667:A:C	-0.2066880964890882	81	TRUE	FALSE				C01_R01	N60_H10	60	0.10000000000000001	Observed_components
ZNF804A	Astro	200	37	1	1	22:22019160:G:A	0.18056912506409586	51	TRUE	FALSE				C01_R01	N60_H10	60	0.10000000000000001	Observed_components
ABCB1	Excit	1	36	1	1	22:21971183:C:G	-0.13105438225527324	26	TRUE	FALSE				C01_R01	N60_H10	60	0.10000000000000001	Observed_components
ABCD3	Excit	2	19	0.0077222051453598251	0.74178507849503572	22:21004024:A:T	-0.48229238495997656	81	TRUE	FALSE				C01_R01	N60_H10	60	0.10000000000000001	Observed_components
ABCG2	Excit	3	4	1	1	22:20164696:C:T	0.20802955951818419	103	TRUE	TRUE				C01_R01	N60_H10	60	0.10000000000000001	Observed_components
AC005186.1	Excit	4	13	0.24610757392248606	1	22:20712008:C:T	-0.37258594492968522	73	TRUE	FALSE				C01_R01	N60_H10	60	0.10000000000000001	Observed_components
AC008892.1	Excit	5	22	1	1	22:21159848:C:T	0.29638217645090764	54	TRUE	FALSE				C01_R01	N60_H10	60	0.10000000000000001	Observed_components
AC018647.1	Excit	6	18	1	1	22:20951261:A:G	-0.23015379814329492	75	TRUE	FALSE				C01_R01	N60_H10	60	0.10000000000000001	Observed_components
AC019257.8	Excit	7	28	1	1	22:21465835:C:G	0.14246928515133458	47	TRUE	FALSE				C01_R01	N60_H10	60	0.10000000000000001	Observed_components
AC027288.3	Excit	8	39	1	1	22:22100456:G:A	-0.24132614007836492	27	TRUE	FALSE				C01_R01	N60_H10	60	0.10000000000000001	Observed_components
AC036108.3	Excit	9	15	0.38510481368317379	1	22:20824472:T:A	-0.33562584421889563	44	TRUE	FALSE				C01_R01	N60_H10	60	0.10000000000000001	Observed_components
AC062017.1	Excit	10	16	1	1	22:20850440:A:G	0.17618160819705361	55	TRUE	FALSE				C01_R01	N60_H10	60	0.10000000000000001	Observed_components
AC067956.1	Excit	11	16	1	1	22:20857061:T:C	0.20070488875421266	55	TRUE	FALSE				C01_R01	N60_H10	60	0.10000000000000001	Observed_components
AC069272.1	Excit	12	39	1	1	22:22100456:G:A	-0.26807389118181563	27	TRUE	FALSE				C01_R01	N60_H10	60	0.10000000000000001	Observed_components
AC069544.1	Excit	13	25	0.018105614641411694	1	22:21322836:T:C	0.45300508513529891	65	TRUE	FALSE				C01_R01	N60_H10	60	0.10000000000000001	Observed_components
AC079089.1	Excit	14	13	1	1	22:20709307:A:G	0.25245222625351699	73	TRUE	FALSE				C01_R01	N60_H10	60	0.10000000000000001	Observed_components
AC079226.2	Excit	15	31	1	1	22:21614518:G:A	-0.12340494431735907	10	TRUE	FALSE				C01_R01	N60_H10	60	0.10000000000000001	Observed_components
AC090403.1	Excit	16	20	1	1	22:21051638:G:C	-0.13832446660507075	50	TRUE	TRUE				C01_R01	N60_H10	60	0.10000000000000001	Observed_components
AC090531.1	Excit	17	37	1	1	22:22019160:G:A	-0.17188276429909483	51	TRUE	TRUE				C01_R01	N60_H10	60	0.10000000000000001	Observed_components
AC091153.2	Excit	18	5	1	1	22:20219190:C:G	0.24746335068690567	77	TRUE	FALSE				C01_R01	N60_H10	60	0.10000000000000001	Observed_components
AC093227.2	Excit	19	27	0.027615048126637575	1	22:21408430:T:C	-0.43678871286718579	57	TRUE	TRUE				C01_R01	N60_H10	60	0.10000000000000001	Observed_components
AC098864.1	Excit	20	33	0.0092909958475274491	0.76514083450226056	22:21720063:A:G	-0.4595265629694843	42	TRUE	TRUE				C01_R01	N60_H10	60	0.10000000000000001	Observed_components
AC124254.1	Excit	21	15	1	1	22:20814760:G:A	0.16686424839807448	44	TRUE	FALSE				C01_R01	N60_H10	60	0.10000000000000001	Observed_components
AC131934.1	Excit	22	2	1	1	22:20050019:C:T	0.13765155465250054	59	TRUE	FALSE				C01_R01	N60_H10	60	0.10000000000000001	Observed_components
AC139795.2	Excit	23	38	1	1	22:22058806:C:T	-0.22805719943427208	58	TRUE	TRUE				C01_R01	N60_H10	60	0.10000000000000001	Observed_components
AC234582.1	Excit	24	40	1	1	22:22162257:G:C	-0.21269676049523215	37	TRUE	FALSE				C01_R01	N60_H10	60	0.10000000000000001	Observed_components
AL022068.1	Excit	25	34	1	1	22:21822322:G:A	0.20550722260747328	20	TRUE	FALSE				C01_R01	N60_H10	60	0.10000000000000001	Observed_components
AL078459.1	Excit	26	9	1	1	22:20402404:C:G	0.15602938256164853	8	TRUE	TRUE				C01_R01	N60_H10	60	0.10000000000000001	Observed_components
AL157392.2	Excit	27	27	1	1	22:21417823:T:C	-0.25789331531036763	57	TRUE	FALSE				C01_R01	N60_H10	60	0.10000000000000001	Observed_components
AL158055.1	Excit	28	6	1	1	22:20267689:G:A	-0.23278972495227629	51	TRUE	FALSE				C01_R01	N60_H10	60	0.10000000000000001	Observed_components
AL445250.1	Excit	29	16	1	1	22:20851424:C:T	-0.20886730508523363	55	TRUE	FALSE				C01_R01	N60_H10	60	0.10000000000000001	Observed_components
ALDH1A1	Excit	30	36	1	1	22:21950405:A:G	-0.064592347106031706	26	TRUE	FALSE				C01_R01	N60_H10	60	0.10000000000000001	Observed_components
ALDH6A1	Excit	31	24	1	1	22:21273912:A:G	0.26048127281712619	49	TRUE	FALSE				C01_R01	N60_H10	60	0.10000000000000001	Observed_components
ANGPT2	Excit	32	35	1	1	22:21917190:G:T	-0.18883593295358289	27	TRUE	FALSE				C01_R01	N60_H10	60	0.10000000000000001	Observed_components
ANO3	Excit	33	38	0.45165085758417511	1	22:22071470:G:T	0.34039019863822823	58	TRUE	FALSE				C01_R01	N60_H10	60	0.10000000000000001	Observed_components
AP001628.1	Excit	34	22	1	1	22:21157192:C:T	-0.20953924489534445	54	TRUE	FALSE				C01_R01	N60_H10	60	0.10000000000000001	Observed_components
AP001993.1	Excit	35	21	1	1	22:21111092:T:A	0.24601261208640293	61	TRUE	FALSE				C01_R01	N60_H10	60	0.10000000000000001	Observed_components
APBB1IP	Excit	36	9	0.81227076261704345	1	22:20401066:T:C	-0.21344159647045055	8	TRUE	FALSE				C01_R01	N60_H10	60	0.10000000000000001	Observed_components
ARHGAP31	Excit	37	8	0.64395517423349624	1	22:20362072:A:G	-0.22745997500574786	8	TRUE	FALSE				C01_R01	N60_H10	60	0.10000000000000001	Observed_components
ARHGAP45	Excit	38	23	1	1	22:21209653:A:G	0.15493185617889974	54	TRUE	TRUE				C01_R01	N60_H10	60	0.10000000000000001	Observed_components
ARHGDIG	Excit	39	34	1	1	22:21815928:C:T	0.20798569330294248	20	TRUE	TRUE				C01_R01	N60_H10	60	0.10000000000000001	Observed_components
ATP11A	Excit	40	7	1	1	22:20311425:G:A	-0.15294618543002084	24	TRUE	FALSE				C01_R01	N60_H10	60	0.10000000000000001	Observed_components
BLNK	Excit	41	12	0.1241720758263668	1	22:20659777:C:G	0.36101783264389181	27	TRUE	TRUE				C01_R01	N60_H10	60	0.10000000000000001	Observed_components
BRIX1	Excit	42	12	0.40713488212670607	1	22:20660488:T:C	0.31244622398831501	27	TRUE	FALSE				C01_R01	N60_H10	60	0.10000000000000001	Observed_components
C1QTNF4	Excit	43	14	1	1	22:20764595:T:G	-0.31004088900353716	100	TRUE	TRUE				C01_R01	N60_H10	60	0.10000000000000001	Observed_components
CA3	Excit	44	40	1	1	22:22160384:T:C	-0.23501704901446702	37	TRUE	FALSE				C01_R01	N60_H10	60	0.10000000000000001	Observed_components
CABP1	Excit	45	37	0.14591954504116295	1	22:22019160:G:A	-0.37853490412973217	51	TRUE	FALSE				C01_R01	N60_H10	60	0.10000000000000001	Observed_components
CASC2	Excit	46	31	0.41485059727464924	1	22:21606879:G:A	0.2640518816321874	10	TRUE	TRUE				C01_R01	N60_H10	60	0.10000000000000001	Observed_components
CD14	Excit	47	5	1	1	22:20213811:C:G	-0.22150922802918896	77	TRUE	FALSE				C01_R01	N60_H10	60	0.10000000000000001	Observed_components
CDC73	Excit	48	31	0.21642353222503263	1	22:21613584:A:G	-0.29603584483163964	10	TRUE	FALSE				C01_R01	N60_H10	60	0.10000000000000001	Observed_components
CDYL	Excit	49	17	0.1479456411214532	1	22:20900798:G:T	-0.37508692254794723	47	TRUE	FALSE				C01_R01	N60_H10	60	0.10000000000000001	Observed_components
CFLAR	Excit	50	4	1	1	22:20164696:C:T	-0.25947616582252597	103	TRUE	TRUE				C01_R01	N60_H10	60	0.10000000000000001	Observed_components
CIB1	Excit	51	11	0.063654252241558545	1	22:20502476:G:A	-0.35555763283851877	12	TRUE	TRUE				C01_R01	N60_H10	60	0.10000000000000001	Observed_components
CITED4	Excit	52	11	0.10194597860187882	1	22:20502771:T:G	0.33684718622479859	12	TRUE	FALSE				C01_R01	N60_H10	60	0.10000000000000001	Observed_components
CLMN	Excit	53	31	0.56580073870765646	1	22:21610500:T:C	-0.24749544536772325	10	TRUE	FALSE				C01_R01	N60_H10	60	0.10000000000000001	Observed_components
CREBZF	Excit	54	18	0.45789151685010143	1	22:20950473:A:G	0.35008678436861035	75	TRUE	FALSE				C01_R01	N60_H10	60	0.10000000000000001	Observed_components
CUL4A	Excit	55	22	1	1	22:21159848:C:T	0.24817706689657648	54	TRUE	FALSE				C01_R01	N60_H10	60	0.10000000000000001	Observed_components
DGKQ	Excit	56	4	0.87165729571637174	1	22:20155998:C:T	0.33700546838441936	103	TRUE	FALSE				C01_R01	N60_H10	60	0.10000000000000001	Observed_components
DIAPH3	Excit	57	5	1	1	22:20213811:C:G	-0.18041530559404997	77	TRUE	TRUE				C01_R01	N60_H10	60	0.10000000000000001	Observed_components
DLL3	Excit	58	28	0.030768654870103503	1	22:21461501:C:T	-0.42761812781607811	47	TRUE	TRUE				C01_R01	N60_H10	60	0.10000000000000001	Observed_components
DNAJC7	Excit	59	3	1	1	22:20121842:C:T	-0.23374250794838944	62	TRUE	FALSE				C01_R01	N60_H10	60	0.10000000000000001	Observed_components
DNAJC8	Excit	60	13	1	1	22:20709307:A:G	-0.20430200663395717	73	TRUE	FALSE				C01_R01	N60_H10	60	0.10000000000000001	Observed_components
DOCK2	Excit	61	28	0.47747199463801382	1	22:21461274:G:A	-0.32944372709809994	47	TRUE	FALSE				C01_R01	N60_H10	60	0.10000000000000001	Observed_components
DOT1L	Excit	62	24	1	1	22:21252585:C:T	-0.26402648241233656	49	TRUE	FALSE				C01_R01	N60_H10	60	0.10000000000000001	Observed_components
EFHD1	Excit	63	10	0.86964116512300416	1	22:20473418:A:G	0.28042934958431054	29	TRUE	FALSE				C01_R01	N60_H10	60	0.10000000000000001	Observed_components
EMILIN3	Excit	64	35	0.43601665582316018	1	22:21912246:A:G	0.30939993859159093	27	TRUE	FALSE				C01_R01	N60_H10	60	0.10000000000000001	Observed_components
EMX2OS	Excit	65	17	1	1	22:20905088:T:C	-0.15994018688703746	47	TRUE	FALSE				C01_R01	N60_H10	60	0.10000000000000001	Observed_components
EPB41L1	Excit	66	3	1	1	22:20116594:G:A	-0.26457021282673049	62	TRUE	TRUE				C01_R01	N60_H10	60	0.10000000000000001	Observed_components
EPSTI1	Excit	67	24	1	1	22:21271358:C:T	-0.23503159274808463	49	TRUE	FALSE				C01_R01	N60_H10	60	0.10000000000000001	Observed_components
F11-AS1	Excit	68	11	0.12691421439822972	1	22:20502476:G:A	0.32775320758468873	12	TRUE	TRUE				C01_R01	N60_H10	60	0.10000000000000001	Observed_components
FAAP100	Excit	69	7	0.21393213183430171	1	22:20311425:G:A	-0.33487407657806789	24	TRUE	TRUE				C01_R01	N60_H10	60	0.10000000000000001	Observed_components
FAM163A	Excit	70	4	0.52846281428145803	1	22:20151154:A:T	-0.35684052038200259	103	TRUE	FALSE				C01_R01	N60_H10	60	0.10000000000000001	Observed_components
FBXO4	Excit	71	30	1	1	22:21571479:A:G	-0.2513597151102665	29	TRUE	FALSE				C01_R01	N60_H10	60	0.10000000000000001	Observed_components
FCGR2A	Excit	72	18	1	1	22:20971834:G:A	0.30278291894324	75	TRUE	FALSE				C01_R01	N60_H10	60	0.10000000000000001	Observed_components
FECH	Excit	73	28	1	1	22:21470250:G:A	0.2460703182802518	47	TRUE	FALSE				C01_R01	N60_H10	60	0.10000000000000001	Observed_components
FOSB	Excit	74	12	1	1	22:20657611:A:T	0.23340478428784056	27	TRUE	TRUE				C01_R01	N60_H10	60	0.10000000000000001	Observed_components
FYB1	Excit	75	3	1	1	22:20103012:G:A	-0.25878000872041124	62	TRUE	FALSE				C01_R01	N60_H10	60	0.10000000000000001	Observed_components
GAD2	Excit	76	18	0.30431999498652279	1	22:20963373:G:A	-0.36573364424447474	75	TRUE	FALSE				C01_R01	N60_H10	60	0.10000000000000001	Observed_components
GALNS	Excit	77	23	1	1	22:21202054:C:A	-0.15111695425780008	54	TRUE	TRUE				C01_R01	N60_H10	60	0.10000000000000001	Observed_components
GAS2	Excit	78	38	0.70450885725693002	1	22:22062480:C:T	-0.32186716445728941	58	TRUE	FALSE				C01_R01	N60_H10	60	0.10000000000000001	Observed_components
GHDC	Excit	79	36	0.90017876915058359	1	22:21954557:G:A	0.27328784902536762	26	TRUE	FALSE				C01_R01	N60_H10	60	0.10000000000000001	Observed_components
GJB6	Excit	80	27	1	1	22:21417220:T:C	0.22270792081252117	57	TRUE	FALSE				C01_R01	N60_H10	60	0.10000000000000001	Observed_components
GLO1	Excit	81	21	0.2110224388393879	1	22:21111072:T:C	-0.37164115610104237	61	TRUE	FALSE				C01_R01	N60_H10	60	0.10000000000000001	Observed_components
GNPDA1	Excit	82	7	1	1	22:20324748:T:C	0.23615468052831309	24	TRUE	FALSE				C01_R01	N60_H10	60	0.10000000000000001	Observed_components
GOLIM4	Excit	83	17	1	1	22:20919396:T:C	0.18409898423196511	47	TRUE	FALSE				C01_R01	N60_H10	60	0.10000000000000001	Observed_components
GPR149	Excit	84	31	0.71727190186103063	1	22:21610500:T:C	-0.2341699380580759	10	TRUE	TRUE				C01_R01	N60_H10	60	0.10000000000000001	Observed_components
GPR153	Excit	85	15	1	1	22:20802699:T:G	-0.25460083838703818	44	TRUE	FALSE				C01_R01	N60_H10	60	0.10000000000000001	Observed_components
HAUS5	Excit	86	40	1	1	22:22150536:G:A	0.11180353636383075	37	TRUE	FALSE				C01_R01	N60_H10	60	0.10000000000000001	Observed_components
HDAC2	Excit	87	35	1	1	22:21917190:G:T	-0.21745964184005226	27	TRUE	FALSE				C01_R01	N60_H10	60	0.10000000000000001	Observed_components
HLA-DMB	Excit	88	29	1	1	22:21508002:C:T	-0.13784271640030907	6	TRUE	FALSE				C01_R01	N60_H10	60	0.10000000000000001	Observed_components
HRASLS	Excit	89	15	1	1	22:20817808:C:T	0.176227699975918	44	TRUE	FALSE				C01_R01	N60_H10	60	0.10000000000000001	Observed_components
IFIT2	Excit	90	20	1	1	22:21059965:A:G	-0.19017082000890337	50	TRUE	FALSE				C01_R01	N60_H10	60	0.10000000000000001	Observed_components
IFIT5	Excit	91	3	1	1	22:20108736:A:G	-0.21067388282687188	62	TRUE	TRUE				C01_R01	N60_H10	60	0.10000000000000001	Observed_components
INHBA	Excit	92	20	1	1	22:21061985:C:T	-0.28831947439970168	50	TRUE	FALSE				C01_R01	N60_H10	60	0.10000000000000001	Observed_components
IRS1	Excit	93	37	1	1	22:22004093:G:A	0.18956698300235419	51	TRUE	FALSE				C01_R01	N60_H10	60	0.10000000000000001	Observed_components
ISY1-RAB43	Excit	94	30	1	1	22:21557287:A:G	-0.23706312868682825	29	TRUE	FALSE				C01_R01	N60_H10	60	0.10000000000000001	Observed_components
KANK4	Excit	95	39	0.25760637637169365	1	22:22102124:G:A	-0.33206199111607099	27	TRUE	TRUE				C01_R01	N60_H10	60	0.10000000000000001	Observed_components
KANSL3	Excit	96	1	1	1	22:20010858:C:T	-0.16977778358248977	69	TRUE	FALSE				C01_R01	N60_H10	60	0.10000000000000001	Observed_components
KIAA1147	Excit	97	2	0.40039512467057164	1	22:20070956:C:A	-0.34590801459840048	59	TRUE	FALSE				C01_R01	N60_H10	60	0.10000000000000001	Observed_components
LAMTOR3	Excit	98	14	0.24138406467633056	1	22:20772598:G:A	-0.38458558820753302	100	TRUE	FALSE				C01_R01	N60_H10	60	0.10000000000000001	Observed_components
LDLR	Excit	99	34	1	1	22:21813608:C:T	0.19213073976899844	20	TRUE	FALSE				C01_R01	N60_H10	60	0.10000000000000001	Observed_components
LINC00299	Excit	100	25	1	1	22:21324308:G:T	0.26316193015007089	65	TRUE	FALSE				C01_R01	N60_H10	60	0.10000000000000001	Observed_components
LINC00463	Excit	101	26	0.45269245779848422	1	22:21374814:T:G	0.36273336243902143	103	TRUE	FALSE				C01_R01	N60_H10	60	0.10000000000000001	Observed_components
LINC00507	Excit	102	28	1	1	22:21461274:G:A	0.23659736143751592	47	TRUE	FALSE				C01_R01	N60_H10	60	0.10000000000000001	Observed_components
LINC01608	Excit	103	26	1	1	22:21352181:T:C	-0.27466253934726681	103	TRUE	FALSE				C01_R01	N60_H10	60	0.10000000000000001	Observed_components
LINC02147	Excit	104	8	1	1	22:20362878:T:G	0.19232889988137122	8	TRUE	FALSE				C01_R01	N60_H10	60	0.10000000000000001	Observed_components
LINC02254	Excit	105	2	0.003907583211567184	0.66097074614364992	22:20063727:C:G	0.49166937103982628	59	TRUE	TRUE				C01_R01	N60_H10	60	0.10000000000000001	Observed_components
LPAR5	Excit	106	22	1	1	22:21168686:T:C	-0.17781639850535708	54	TRUE	FALSE				C01_R01	N60_H10	60	0.10000000000000001	Observed_components
LPP	Excit	107	10	0.037538437654427395	1	22:20467780:T:C	0.40584615010473057	29	TRUE	FALSE				C01_R01	N60_H10	60	0.10000000000000001	Observed_components
LSMEM1	Excit	108	8	0.73023349045101671	1	22:20362882:G:T	-0.21995689235043811	8	TRUE	FALSE				C01_R01	N60_H10	60	0.10000000000000001	Observed_components
LY86-AS1	Excit	109	26	0.12645192036176814	1	22:21357119:G:A	0.40758980301618952	103	TRUE	FALSE				C01_R01	N60_H10	60	0.10000000000000001	Observed_components
MALINC1	Excit	110	38	1	1	22:22052814:A:G	0.28999391293499194	58	TRUE	FALSE				C01_R01	N60_H10	60	0.10000000000000001	Observed_components
MAP3K7	Excit	111	9	1	1	22:20400164:G:A	0.03506898801510782	8	TRUE	FALSE				C01_R01	N60_H10	60	0.10000000000000001	Observed_components
MARCH5	Excit	112	29	0.40016544716713115	1	22:21508002:C:T	0.23832299101110249	6	TRUE	FALSE				C01_R01	N60_H10	60	0.10000000000000001	Observed_components
MCRIP2	Excit	113	40	1	1	22:22151286:C:G	0.16609103384238078	37	TRUE	FALSE				C01_R01	N60_H10	60	0.10000000000000001	Observed_components
MED19	Excit	114	19	1	1	22:21012438:A:C	0.24939267185612582	81	TRUE	FALSE				C01_R01	N60_H10	60	0.10000000000000001	Observed_components
MEPE	Excit	115	32	0.8220798173273044	1	22:21663206:G:A	-0.20427873218558579	7	TRUE	FALSE				C01_R01	N60_H10	60	0.10000000000000001	Observed_components
MPND	Excit	116	32	0.0005740264687920534	0.26787901876962494	22:21666102:G:A	-0.48620323673893129	7	TRUE	FALSE				C01_R01	N60_H10	60	0.10000000000000001	Observed_components
MRPL4	Excit	117	32	1	1	22:21663206:G:A	-0.19115886914415084	7	TRUE	FALSE				C01_R01	N60_H10	60	0.10000000000000001	Observed_components
MS4A6A	Excit	118	3	1	1	22:20102750:C:T	0.26338280824248639	62	TRUE	FALSE				C01_R01	N60_H10	60	0.10000000000000001	Observed_components
MSANTD3	Excit	119	33	1	1	22:21712601:T:C	-0.20155289656285622	42	TRUE	FALSE				C01_R01	N60_H10	60	0.10000000000000001	Observed_components
MYL6B	Excit	120	13	1	1	22:20722220:A:G	-0.1743510232021237	73	TRUE	FALSE				C01_R01	N60_H10	60	0.10000000000000001	Observed_components
MYRF	Excit	121	30	0.095812309757547218	1	22:21570474:A:G	0.37332478021831578	29	TRUE	FALSE				C01_R01	N60_H10	60	0.10000000000000001	Observed_components
N4BP2	Excit	122	10	0.11354715346337385	1	22:20466862:G:A	-0.3670641839492777	29	TRUE	FALSE				C01_R01	N60_H10	60	0.10000000000000001	Observed_components
N4BP2L1	Excit	123	6	0.40618306611120081	1	22:20251925:G:A	0.33947794497792216	51	TRUE	TRUE				C01_R01	N60_H10	60	0.10000000000000001	Observed_components
NBPF9	Excit	124	7	1	1	22:20306993:C:T	-0.1607236132592062	24	TRUE	FALSE				C01_R01	N60_H10	60	0.10000000000000001	Observed_components
NCLN	Excit	125	22	1	1	22:21159848:C:T	0.1938404426425083	54	TRUE	FALSE				C01_R01	N60_H10	60	0.10000000000000001	Observed_components
NCR3LG1	Excit	126	14	0.034770695216241827	1	22:20764559:T:C	0.44660384264312974	100	TRUE	FALSE				C01_R01	N60_H10	60	0.10000000000000001	Observed_components
NDP	Excit	127	32	0.10522306656499025	1	22:21661128:T:C	-0.31258486839658434	7	TRUE	FALSE				C01_R01	N60_H10	60	0.10000000000000001	Observed_components
NELL2	Excit	128	17	1	1	22:20913757:G:A	0.18896496424241918	47	TRUE	FALSE				C01_R01	N60_H10	60	0.10000000000000001	Observed_components
NPFFR1	Excit	129	12	0.80533885294924434	1	22:20659777:C:G	-0.28069238043384975	27	TRUE	FALSE				C01_R01	N60_H10	60	0.10000000000000001	Observed_components
NPHP3-ACAD11	Excit	130	36	1	1	22:21951558:C:T	-0.099527654044977362	26	TRUE	FALSE				C01_R01	N60_H10	60	0.10000000000000001	Observed_components
NRDE2	Excit	131	1	0.9567341746766721	1	22:20002848:G:T	-0.31613470805379973	69	TRUE	FALSE				C01_R01	N60_H10	60	0.10000000000000001	Observed_components
NUDT4	Excit	132	10	1	1	22:20466461:C:T	-0.2139540294954824	29	TRUE	FALSE				C01_R01	N60_H10	60	0.10000000000000001	Observed_components
ONECUT2	Excit	133	34	1	1	22:21803129:T:A	0.12328176181061824	20	TRUE	FALSE				C01_R01	N60_H10	60	0.10000000000000001	Observed_components
OR2L3	Excit	134	39	0.69787203286210697	1	22:22103684:C:T	-0.28763926875209272	27	TRUE	FALSE				C01_R01	N60_H10	60	0.10000000000000001	Observed_components
PABPC1L2B	Excit	135	33	1	1	22:21718261:T:C	-0.16308058570067652	42	TRUE	FALSE				C01_R01	N60_H10	60	0.10000000000000001	Observed_components
PAK1IP1	Excit	136	11	0.064332246533334955	1	22:20508425:T:C	-0.35514857992895604	12	TRUE	FALSE				C01_R01	N60_H10	60	0.10000000000000001	Observed_components
PDGFD	Excit	137	13	0.22525968303131969	1	22:20715019:C:T	-0.37580879260062144	73	TRUE	TRUE				C01_R01	N60_H10	60	0.10000000000000001	Observed_components
PDGFRA	Excit	138	4	1	1	22:20151063:C:T	0.24367452068055304	103	TRUE	FALSE				C01_R01	N60_H10	60	0.10000000000000001	Observed_components
PDZRN4	Excit	139	25	1	1	22:21317432:C:T	0.23991183926893025	65	TRUE	FALSE				C01_R01	N60_H10	60	0.10000000000000001	Observed_components
PGBD2	Excit	140	30	1	1	22:21560125:C:T	-0.22354977023299649	29	TRUE	FALSE				C01_R01	N60_H10	60	0.10000000000000001	Observed_components
PHC2	Excit	141	25	0.7542150802169697	1	22:21322585:A:G	-0.32382512337651026	65	TRUE	FALSE				C01_R01	N60_H10	60	0.10000000000000001	Observed_components
PHKG2	Excit	142	19	1	1	22:21005673:G:A	0.26212389455066071	81	TRUE	FALSE				C01_R01	N60_H10	60	0.10000000000000001	Observed_components
PIK3R5	Excit	143	14	1	1	22:20764000:G:A	0.23822265230043868	100	TRUE	FALSE				C01_R01	N60_H10	60	0.10000000000000001	Observed_components
PLEKHA6	Excit	144	8	1	1	22:20368169:G:A	0.16721262219712349	8	TRUE	FALSE				C01_R01	N60_H10	60	0.10000000000000001	Observed_components
PLPP4	Excit	145	16	1	1	22:20851424:C:T	0.17465086022177861	55	TRUE	TRUE				C01_R01	N60_H10	60	0.10000000000000001	Observed_components
PLS3	Excit	146	24	1	1	22:21272752:C:T	0.22678956880306222	49	TRUE	FALSE				C01_R01	N60_H10	60	0.10000000000000001	Observed_components
PMP22	Excit	147	19	1	1	22:21003992:G:A	0.18579972956856819	81	TRUE	FALSE				C01_R01	N60_H10	60	0.10000000000000001	Observed_components
PNKP	Excit	148	27	1	1	22:21409619:C:G	0.23300984824940002	57	TRUE	FALSE				C01_R01	N60_H10	60	0.10000000000000001	Observed_components
POC5	Excit	149	24	1	1	22:21271358:C:T	-0.19116294744888593	49	TRUE	FALSE				C01_R01	N60_H10	60	0.10000000000000001	Observed_components
POMP	Excit	150	2	1	1	22:20069590:G:T	-0.13581552616745321	59	TRUE	FALSE				C01_R01	N60_H10	60	0.10000000000000001	Observed_components
POSTN	Excit	151	30	1	1	22:21555365:T:A	-0.24362932579693952	29	TRUE	FALSE				C01_R01	N60_H10	60	0.10000000000000001	Observed_components
PPIL1	Excit	152	37	1	1	22:22019160:G:A	-0.14510334007877915	51	TRUE	FALSE				C01_R01	N60_H10	60	0.10000000000000001	Observed_components
PPP1R1A	Excit	153	9	1	1	22:20400164:G:A	-0.1407386259210246	8	TRUE	FALSE				C01_R01	N60_H10	60	0.10000000000000001	Observed_components
PPTC7	Excit	154	16	0.77264074739074384	1	22:20867265:G:A	-0.3155632556293132	55	TRUE	FALSE				C01_R01	N60_H10	60	0.10000000000000001	Observed_components
PRCC	Excit	155	27	1	1	22:21403598:T:C	-0.23597892046950911	57	TRUE	TRUE				C01_R01	N60_H10	60	0.10000000000000001	Observed_components
PRNP	Excit	156	20	0.96206740892913112	1	22:21054330:T:C	-0.3014726985014638	50	TRUE	FALSE				C01_R01	N60_H10	60	0.10000000000000001	Observed_components
PSMD6	Excit	157	34	0.13671749496968966	1	22:21815928:C:T	0.34561876720169793	20	TRUE	FALSE				C01_R01	N60_H10	60	0.10000000000000001	Observed_components
PTPN4	Excit	158	6	0.090541681916477823	1	22:20255248:G:A	-0.3952416043503536	51	TRUE	FALSE				C01_R01	N60_H10	60	0.10000000000000001	Observed_components
PWRN3	Excit	159	39	0.063814935649103607	1	22:22102124:G:A	-0.38532761217339434	27	TRUE	TRUE				C01_R01	N60_H10	60	0.10000000000000001	Observed_components
QPCT	Excit	160	40	1	1	22:22160384:T:C	-0.20874763090108336	37	TRUE	FALSE				C01_R01	N60_H10	60	0.10000000000000001	Observed_components
R3HDM2	Excit	161	12	0.27679032318405644	1	22:20657563:G:A	0.32906373374483727	27	TRUE	TRUE				C01_R01	N60_H10	60	0.10000000000000001	Observed_components
RAB26	Excit	162	10	0.90400998503816554	1	22:20465130:G:C	-0.27851992119995472	29	TRUE	FALSE				C01_R01	N60_H10	60	0.10000000000000001	Observed_components
RAB6A	Excit	163	29	0.23450413829022992	1	22:21513778:T:A	0.26712869659286165	6	TRUE	TRUE				C01_R01	N60_H10	60	0.10000000000000001	Observed_components
RNF43	Excit	164	20	1	1	22:21056238:A:C	-0.23928904134954568	50	TRUE	FALSE				C01_R01	N60_H10	60	0.10000000000000001	Observed_components
RPL36AL	Excit	165	17	1	1	22:20908115:G:A	-0.17584007223579234	47	TRUE	FALSE				C01_R01	N60_H10	60	0.10000000000000001	Observed_components
RPRD1A	Excit	166	9	1	1	22:20400371:G:A	0.13135899962276257	8	TRUE	FALSE				C01_R01	N60_H10	60	0.10000000000000001	Observed_components
SCARA5	Excit	167	35	0.257324451786621	1	22:21917190:G:T	0.33210747911156779	27	TRUE	FALSE				C01_R01	N60_H10	60	0.10000000000000001	Observed_components
SCN9A	Excit	168	35	1	1	22:21912246:A:G	-0.082467035133963196	27	TRUE	FALSE				C01_R01	N60_H10	60	0.10000000000000001	Observed_components
SDF2L1	Excit	169	29	1	1	22:21511801:G:C	-0.1763427219398864	6	TRUE	FALSE				C01_R01	N60_H10	60	0.10000000000000001	Observed_components
SDS	Excit	170	15	1	1	22:20824470:T:A	-0.12852414071616769	44	TRUE	FALSE				C01_R01	N60_H10	60	0.10000000000000001	Observed_components
SFR1	Excit	171	25	0.58399297462515432	1	22:21300308:T:C	-0.33454875391064232	65	TRUE	TRUE				C01_R01	N60_H10	60	0.10000000000000001	Observed_components
SKIV2L	Excit	172	29	0.11829074543363001	1	22:21508002:C:T	-0.30035591263380529	6	TRUE	TRUE				C01_R01	N60_H10	60	0.10000000000000001	Observed_components
SLC16A1-AS1	Excit	173	8	0.00054843608272193837	0.26787901876962494	22:20360856:G:A	-0.49079305967430092	8	TRUE	TRUE				C01_R01	N60_H10	60	0.10000000000000001	Observed_components
SLC17A8	Excit	174	23	1	1	22:21201162:G:A	-0.24202238649706145	54	TRUE	FALSE				C01_R01	N60_H10	60	0.10000000000000001	Observed_components
SLC22A18	Excit	175	26	0.13327561062834828	1	22:21374814:T:G	-0.40585867783238033	103	TRUE	FALSE				C01_R01	N60_H10	60	0.10000000000000001	Observed_components
SLC25A26	Excit	176	33	1	1	22:21701793:C:A	0.26045502907616608	42	TRUE	FALSE				C01_R01	N60_H10	60	0.10000000000000001	Observed_components
SLC32A1	Excit	177	6	1	1	22:20255248:G:A	0.16192742936991666	51	TRUE	FALSE				C01_R01	N60_H10	60	0.10000000000000001	Observed_components
SNCAIP	Excit	178	11	0.010448304565017177	0.76987507321179205	22:20505468:C:T	-0.41868632756488489	12	TRUE	TRUE				C01_R01	N60_H10	60	0.10000000000000001	Observed_components
SPRY4	Excit	179	7	1	1	22:20308279:G:A	-0.11166683773265686	24	TRUE	FALSE				C01_R01	N60_H10	60	0.10000000000000001	Observed_components
SRP9	Excit	180	5	0.60384258251207812	1	22:20212737:T:C	-0.34010512910546675	77	TRUE	FALSE				C01_R01	N60_H10	60	0.10000000000000001	Observed_components
TANK	Excit	181	36	0.45190199992191682	1	22:21954557:G:A	0.30609823985462048	26	TRUE	TRUE				C01_R01	N60_H10	60	0.10000000000000001	Observed_components
TM2D2	Excit	182	21	1	1	22:21102393:G:C	-0.14520064188170606	61	TRUE	FALSE				C01_R01	N60_H10	60	0.10000000000000001	Observed_components
TMC6	Excit	183	1	1	1	22:20002848:G:T	-0.27522464593447638	69	TRUE	FALSE				C01_R01	N60_H10	60	0.10000000000000001	Observed_components
TMEM14A	Excit	184	38	1	1	22:22062480:C:T	0.255100000107016	58	TRUE	FALSE				C01_R01	N60_H10	60	0.10000000000000001	Observed_components
TMEM240	Excit	185	23	1	1	22:21213380:C:T	-0.16268574811519393	54	TRUE	FALSE				C01_R01	N60_H10	60	0.10000000000000001	Observed_components
TOP2B	Excit	186	1	1	1	22:20000428:G:T	-0.18550044650131645	69	TRUE	FALSE				C01_R01	N60_H10	60	0.10000000000000001	Observed_components
TPR	Excit	187	32	1	1	22:21671369:T:C	-0.11225829467140651	7	TRUE	FALSE				C01_R01	N60_H10	60	0.10000000000000001	Observed_components
TRIP4	Excit	188	33	1	1	22:21702019:G:A	-0.24201439896906524	42	TRUE	FALSE				C01_R01	N60_H10	60	0.10000000000000001	Observed_components
TRMT9B	Excit	189	6	1	1	22:20255248:G:A	-0.27626792393364896	51	TRUE	FALSE				C01_R01	N60_H10	60	0.10000000000000001	Observed_components
UBAP2L	Excit	190	1	1	1	22:20021696:T:G	0.17365378576910495	69	TRUE	FALSE				C01_R01	N60_H10	60	0.10000000000000001	Observed_components
UBXN1	Excit	191	14	1	1	22:20764595:T:G	-0.22371620633484887	100	TRUE	FALSE				C01_R01	N60_H10	60	0.10000000000000001	Observed_components
UCK1	Excit	192	21	0.0051885083058821214	0.66097074614364992	22:21123949:G:T	-0.48525836637918784	61	TRUE	TRUE				C01_R01	N60_H10	60	0.10000000000000001	Observed_components
VSIG4	Excit	193	23	1	1	22:21209653:A:G	0.26061382369087605	54	TRUE	FALSE				C01_R01	N60_H10	60	0.10000000000000001	Observed_components
WASHC2C	Excit	194	21	1	1	22:21123949:G:T	-0.25835969880520543	61	TRUE	TRUE				C01_R01	N60_H10	60	0.10000000000000001	Observed_components
WASHC3	Excit	195	2	1	1	22:20051466:G:A	0.2366451045986403	59	TRUE	FALSE				C01_R01	N60_H10	60	0.10000000000000001	Observed_components
WDFY4	Excit	196	18	0.027700595090063347	1	22:20951261:A:G	-0.44483959186647798	75	TRUE	FALSE				C01_R01	N60_H10	60	0.10000000000000001	Observed_components
ZFP69B	Excit	197	26	1	1	22:21367464:C:G	-0.24228487656099895	103	TRUE	FALSE				C01_R01	N60_H10	60	0.10000000000000001	Observed_components
ZFYVE21	Excit	198	5	1	1	22:20215191:G:A	0.29312185337744373	77	TRUE	FALSE				C01_R01	N60_H10	60	0.10000000000000001	Observed_components
ZNF383	Excit	199	19	1	1	22:21014329:A:G	-0.30290300071737786	81	TRUE	FALSE				C01_R01	N60_H10	60	0.10000000000000001	Observed_components
ZNF804A	Excit	200	37	0.41774292847128258	1	22:22019757:C:A	-0.33833708340974006	51	TRUE	TRUE				C01_R01	N60_H10	60	0.10000000000000001	Observed_components
ABCB1	Inhib	1	36	1	1	22:21956472:C:T	0.17278228846227719	26	TRUE	FALSE				C01_R01	N60_H10	60	0.10000000000000001	Observed_components
ABCD3	Inhib	2	19	0.55880722245210523	1	22:21000580:C:G	-0.34525351292315243	81	TRUE	FALSE				C01_R01	N60_H10	60	0.10000000000000001	Observed_components
ABCG2	Inhib	3	4	1	1	22:20156853:T:C	0.25751769593859436	103	TRUE	FALSE				C01_R01	N60_H10	60	0.10000000000000001	Observed_components
AC005186.1	Inhib	4	13	0.79737702483036677	1	22:20704319:A:T	0.32639142646861957	73	TRUE	FALSE				C01_R01	N60_H10	60	0.10000000000000001	Observed_components
AC008892.1	Inhib	5	22	0.28219400733804156	1	22:21152179:C:A	0.35613389358010367	54	TRUE	FALSE				C01_R01	N60_H10	60	0.10000000000000001	Observed_components
AC018647.1	Inhib	6	18	1	1	22:20971834:G:A	0.27338687492404495	75	TRUE	FALSE				C01_R01	N60_H10	60	0.10000000000000001	Observed_components
AC019257.8	Inhib	7	28	1	1	22:21461882:A:T	0.29130011172694847	47	TRUE	FALSE				C01_R01	N60_H10	60	0.10000000000000001	Observed_components
AC027288.3	Inhib	8	39	0.85954242018766425	1	22:22103684:C:T	0.27747937922477833	27	TRUE	FALSE				C01_R01	N60_H10	60	0.10000000000000001	Observed_components
AC036108.3	Inhib	9	15	1	1	22:20818267:A:G	0.27501635992816625	44	TRUE	FALSE				C01_R01	N60_H10	60	0.10000000000000001	Observed_components
AC062017.1	Inhib	10	16	0.52773824065558983	1	22:20860931:C:T	0.33182628988692692	55	TRUE	FALSE				C01_R01	N60_H10	60	0.10000000000000001	Observed_components
AC067956.1	Inhib	11	16	1	1	22:20857061:T:C	0.19365055918070487	55	TRUE	FALSE				C01_R01	N60_H10	60	0.10000000000000001	Observed_components
AC069272.1	Inhib	12	39	1	1	22:22103684:C:T	0.21083900764842478	27	TRUE	FALSE				C01_R01	N60_H10	60	0.10000000000000001	Observed_components
AC069544.1	Inhib	13	25	1	1	22:21301336:A:G	-0.20484843404288075	65	TRUE	FALSE				C01_R01	N60_H10	60	0.10000000000000001	Observed_components
AC079089.1	Inhib	14	13	1	1	22:20710219:C:T	0.20319626682918504	73	TRUE	FALSE				C01_R01	N60_H10	60	0.10000000000000001	Observed_components
AC079226.2	Inhib	15	31	1	1	22:21618962:C:T	-0.14129762157273568	10	TRUE	FALSE				C01_R01	N60_H10	60	0.10000000000000001	Observed_components
AC090403.1	Inhib	16	20	1	1	22:21063672:G:A	0.17825129751311652	50	TRUE	FALSE				C01_R01	N60_H10	60	0.10000000000000001	Observed_components
AC090531.1	Inhib	17	37	1	1	22:22019757:C:A	-0.28393152359228618	51	TRUE	FALSE				C01_R01	N60_H10	60	0.10000000000000001	Observed_components
AC091153.2	Inhib	18	5	1	1	22:20217680:C:T	0.24758928684006667	77	TRUE	FALSE				C01_R01	N60_H10	60	0.10000000000000001	Observed_components
AC093227.2	Inhib	19	27	1	1	22:21416442:T:C	-0.18240163790244129	57	TRUE	TRUE				C01_R01	N60_H10	60	0.10000000000000001	Observed_components
AC098864.1	Inhib	20	33	1	1	22:21701793:C:A	-0.23136990997246101	42	TRUE	FALSE				C01_R01	N60_H10	60	0.10000000000000001	Observed_components
AC124254.1	Inhib	21	15	1	1	22:20814760:G:A	-0.24498035547398925	44	TRUE	TRUE				C01_R01	N60_H10	60	0.10000000000000001	Observed_components
AC131934.1	Inhib	22	2	1	1	22:20071351:A:G	0.30394159958129435	59	TRUE	TRUE				C01_R01	N60_H10	60	0.10000000000000001	Observed_components
AC139795.2	Inhib	23	38	1	1	22:22069012:G:A	0.19769477174515929	58	TRUE	FALSE				C01_R01	N60_H10	60	0.10000000000000001	Observed_components
AC234582.1	Inhib	24	40	1	1	22:22151939:A:C	0.23069339788086068	37	TRUE	TRUE				C01_R01	N60_H10	60	0.10000000000000001	Observed_components
AL022068.1	Inhib	25	34	1	1	22:21809133:G:A	-0.23888588792054577	20	TRUE	FALSE				C01_R01	N60_H10	60	0.10000000000000001	Observed_components
AL078459.1	Inhib	26	9	1	1	22:20400164:G:A	-0.16678813792659394	8	TRUE	FALSE				C01_R01	N60_H10	60	0.10000000000000001	Observed_components
AL157392.2	Inhib	27	27	1	1	22:21401426:G:T	-0.27993865364276094	57	TRUE	FALSE				C01_R01	N60_H10	60	0.10000000000000001	Observed_components
AL158055.1	Inhib	28	6	1	1	22:20256310:G:T	-0.23577703294553976	51	TRUE	FALSE				C01_R01	N60_H10	60	0.10000000000000001	Observed_components
AL445250.1	Inhib	29	16	1	1	22:20852484:C:T	-0.26560752673267973	55	TRUE	FALSE				C01_R01	N60_H10	60	0.10000000000000001	Observed_components
ALDH1A1	Inhib	30	36	1	1	22:21956472:C:T	0.1682909329413308	26	TRUE	TRUE				C01_R01	N60_H10	60	0.10000000000000001	Observed_components
ALDH6A1	Inhib	31	24	1	1	22:21273912:A:G	0.18679216253800063	49	TRUE	FALSE				C01_R01	N60_H10	60	0.10000000000000001	Observed_components
ANGPT2	Inhib	32	35	0.9892385886082492	1	22:21919868:C:T	0.27042769383388765	27	TRUE	FALSE				C01_R01	N60_H10	60	0.10000000000000001	Observed_components
ANO3	Inhib	33	38	1	1	22:22064422:C:T	-0.14165967165959739	58	TRUE	FALSE				C01_R01	N60_H10	60	0.10000000000000001	Observed_components
AP001628.1	Inhib	34	22	0.46670125765291981	1	22:21173308:C:T	0.33614385317598433	54	TRUE	TRUE				C01_R01	N60_H10	60	0.10000000000000001	Observed_components
AP001993.1	Inhib	35	21	1	1	22:21106585:T:C	-0.16510933180536699	61	TRUE	FALSE				C01_R01	N60_H10	60	0.10000000000000001	Observed_components
APBB1IP	Inhib	36	9	1	1	22:20401719:C:T	-0.1465135120670773	8	TRUE	FALSE				C01_R01	N60_H10	60	0.10000000000000001	Observed_components
ARHGAP31	Inhib	37	8	1	1	22:20368169:G:A	-0.16772346431450014	8	TRUE	FALSE				C01_R01	N60_H10	60	0.10000000000000001	Observed_components
ARHGAP45	Inhib	38	23	1	1	22:21209653:A:G	0.19607710017374932	54	TRUE	FALSE				C01_R01	N60_H10	60	0.10000000000000001	Observed_components
ARHGDIG	Inhib	39	34	0.85782679810078155	1	22:21818887:G:A	-0.26231741622123733	20	TRUE	FALSE				C01_R01	N60_H10	60	0.10000000000000001	Observed_components
ATP11A	Inhib	40	7	1	1	22:20320763:T:G	-0.20707079588132912	24	TRUE	FALSE				C01_R01	N60_H10	60	0.10000000000000001	Observed_components
BLNK	Inhib	41	12	1	1	22:20658375:G:A	0.26352925530163196	27	TRUE	TRUE				C01_R01	N60_H10	60	0.10000000000000001	Observed_components
BRIX1	Inhib	42	12	1	1	22:20653139:G:A	-0.22318864329316726	27	TRUE	FALSE				C01_R01	N60_H10	60	0.10000000000000001	Observed_components
C1QTNF4	Inhib	43	14	1	1	22:20764000:G:A	0.15076838741044457	100	TRUE	TRUE				C01_R01	N60_H10	60	0.10000000000000001	Observed_components
CA3	Inhib	44	40	0.92568267069870924	1	22:22150982:G:A	-0.2891977438644846	37	TRUE	FALSE				C01_R01	N60_H10	60	0.10000000000000001	Observed_components
CABP1	Inhib	45	37	1	1	22:22000453:C:T	0.27847219159722847	51	TRUE	FALSE				C01_R01	N60_H10	60	0.10000000000000001	Observed_components
CASC2	Inhib	46	31	0.40434639823167851	1	22:21618962:C:T	-0.26537935128520174	10	TRUE	FALSE				C01_R01	N60_H10	60	0.10000000000000001	Observed_components
CD14	Inhib	47	5	1	1	22:20222105:A:G	-0.27488538408771068	77	TRUE	FALSE				C01_R01	N60_H10	60	0.10000000000000001	Observed_components
CDC73	Inhib	48	31	1	1	22:21624868:C:A	0.21149335652892404	10	TRUE	FALSE				C01_R01	N60_H10	60	0.10000000000000001	Observed_components
CDYL	Inhib	49	17	1	1	22:20905088:T:C	0.28997794669937088	47	TRUE	FALSE				C01_R01	N60_H10	60	0.10000000000000001	Observed_components
CFLAR	Inhib	50	4	1	1	22:20155666:G:A	0.19553055058482458	103	TRUE	FALSE				C01_R01	N60_H10	60	0.10000000000000001	Observed_components
CIB1	Inhib	51	11	0.61810396948217516	1	22:20509126:T:C	-0.25260524540711082	12	TRUE	FALSE				C01_R01	N60_H10	60	0.10000000000000001	Observed_components
CITED4	Inhib	52	11	1	1	22:20502477:T:C	-0.18311933272085176	12	TRUE	FALSE				C01_R01	N60_H10	60	0.10000000000000001	Observed_components
CLMN	Inhib	53	31	0.67459522955866902	1	22:21603209:T:C	0.23767567430076864	10	TRUE	TRUE				C01_R01	N60_H10	60	0.10000000000000001	Observed_components
CREBZF	Inhib	54	18	1	1	22:20967333:A:T	0.29436641802578112	75	TRUE	TRUE				C01_R01	N60_H10	60	0.10000000000000001	Observed_components
CUL4A	Inhib	55	22	1	1	22:21163028:A:G	0.26035938356418442	54	TRUE	TRUE				C01_R01	N60_H10	60	0.10000000000000001	Observed_components
DGKQ	Inhib	56	4	0.2301454042622802	1	22:20173526:G:C	-0.3872975494821505	103	TRUE	TRUE				C01_R01	N60_H10	60	0.10000000000000001	Observed_components
DIAPH3	Inhib	57	5	0.64476845636629709	1	22:20218997:G:A	-0.33743795157497725	77	TRUE	TRUE				C01_R01	N60_H10	60	0.10000000000000001	Observed_components
DLL3	Inhib	58	28	1	1	22:21468021:C:T	0.24458499221063912	47	TRUE	FALSE				C01_R01	N60_H10	60	0.10000000000000001	Observed_components
DNAJC7	Inhib	59	3	1	1	22:20100596:T:C	0.29365915142514071	62	TRUE	FALSE				C01_R01	N60_H10	60	0.10000000000000001	Observed_components
DNAJC8	Inhib	60	13	0.028841204540315957	1	22:20722220:A:G	0.44285886021051374	73	TRUE	TRUE				C01_R01	N60_H10	60	0.10000000000000001	Observed_components
DOCK2	Inhib	61	28	0.63780599656219916	1	22:21461274:G:A	0.31707446329389471	47	TRUE	FALSE				C01_R01	N60_H10	60	0.10000000000000001	Observed_components
DOT1L	Inhib	62	24	0.58827547392390489	1	22:21272752:C:T	0.3223681272412513	49	TRUE	FALSE				C01_R01	N60_H10	60	0.10000000000000001	Observed_components
EFHD1	Inhib	63	10	1	1	22:20468502:G:C	-0.20603083538755732	29	TRUE	FALSE				C01_R01	N60_H10	60	0.10000000000000001	Observed_components
EMILIN3	Inhib	64	35	1	1	22:21923104:G:A	-0.13449812666893499	27	TRUE	FALSE				C01_R01	N60_H10	60	0.10000000000000001	Observed_components
EMX2OS	Inhib	65	17	1	1	22:20909674:G:C	0.24480890766516383	47	TRUE	FALSE				C01_R01	N60_H10	60	0.10000000000000001	Observed_components
EPB41L1	Inhib	66	3	1	1	22:20111729:G:T	-0.13697750636936085	62	TRUE	FALSE				C01_R01	N60_H10	60	0.10000000000000001	Observed_components
EPSTI1	Inhib	67	24	0.14721882348605822	1	22:21250124:C:T	0.3767744727372046	49	TRUE	FALSE				C01_R01	N60_H10	60	0.10000000000000001	Observed_components
F11-AS1	Inhib	68	11	0.25081087356991077	1	22:20508531:C:T	-0.29765766836070895	12	TRUE	FALSE				C01_R01	N60_H10	60	0.10000000000000001	Observed_components
FAAP100	Inhib	69	7	1	1	22:20311136:C:T	0.18817127357618268	24	TRUE	FALSE				C01_R01	N60_H10	60	0.10000000000000001	Observed_components
FAM163A	Inhib	70	4	1	1	22:20167010:G:T	-0.26696596848478371	103	TRUE	TRUE				C01_R01	N60_H10	60	0.10000000000000001	Observed_components
FBXO4	Inhib	71	30	1	1	22:21559007:G:T	0.25066838208999292	29	TRUE	FALSE				C01_R01	N60_H10	60	0.10000000000000001	Observed_components
FCGR2A	Inhib	72	18	0.050298654883871377	1	22:20957037:G:A	0.42687143048520632	75	TRUE	FALSE				C01_R01	N60_H10	60	0.10000000000000001	Observed_components
FECH	Inhib	73	28	1	1	22:21451097:C:T	-0.23639857825454336	47	TRUE	FALSE				C01_R01	N60_H10	60	0.10000000000000001	Observed_components
FOSB	Inhib	74	12	1	1	22:20658156:C:T	-0.23034369245626141	27	TRUE	FALSE				C01_R01	N60_H10	60	0.10000000000000001	Observed_components
FYB1	Inhib	75	3	1	1	22:20109677:G:A	0.17774754080747407	62	TRUE	TRUE				C01_R01	N60_H10	60	0.10000000000000001	Observed_components
GAD2	Inhib	76	18	0.44585687757956616	1	22:20967333:A:T	0.35113047654734769	75	TRUE	FALSE				C01_R01	N60_H10	60	0.10000000000000001	Observed_components
GALNS	Inhib	77	23	1	1	22:21215355:C:G	-0.19810798336679594	54	TRUE	FALSE				C01_R01	N60_H10	60	0.10000000000000001	Observed_components
GAS2	Inhib	78	38	1	1	22:22074453:C:T	0.23016461437723026	58	TRUE	FALSE				C01_R01	N60_H10	60	0.10000000000000001	Observed_components
GHDC	Inhib	79	36	1	1	22:21954557:G:A	0.17422384579736455	26	TRUE	FALSE				C01_R01	N60_H10	60	0.10000000000000001	Observed_components
GJB6	Inhib	80	27	0.0021224971744520332	0.51687929148569578	22:21404365:A:G	-0.50595711195299331	57	TRUE	FALSE				C01_R01	N60_H10	60	0.10000000000000001	Observed_components
GLO1	Inhib	81	21	1	1	22:21102637:G:A	0.23364917885044095	61	TRUE	FALSE				C01_R01	N60_H10	60	0.10000000000000001	Observed_components
GNPDA1	Inhib	82	7	1	1	22:20306993:C:T	-0.17113729282937831	24	TRUE	FALSE				C01_R01	N60_H10	60	0.10000000000000001	Observed_components
GOLIM4	Inhib	83	17	1	1	22:20900798:G:T	-0.2055797281395714	47	TRUE	TRUE				C01_R01	N60_H10	60	0.10000000000000001	Observed_components
GPR149	Inhib	84	31	0.42187226609958406	1	22:21613584:A:G	-0.26317989467717928	10	TRUE	FALSE				C01_R01	N60_H10	60	0.10000000000000001	Observed_components
GPR153	Inhib	85	15	0.74214719281308583	1	22:20824472:T:A	-0.307450155018616	44	TRUE	FALSE				C01_R01	N60_H10	60	0.10000000000000001	Observed_components
HAUS5	Inhib	86	40	0.40726191432827336	1	22:22162257:G:C	-0.32606680228632995	37	TRUE	FALSE				C01_R01	N60_H10	60	0.10000000000000001	Observed_components
HDAC2	Inhib	87	35	1	1	22:21917450:G:A	-0.17384806867004138	27	TRUE	FALSE				C01_R01	N60_H10	60	0.10000000000000001	Observed_components
HLA-DMB	Inhib	88	29	0.95877824097959485	1	22:21511801:G:C	0.18379856323868377	6	TRUE	FALSE				C01_R01	N60_H10	60	0.10000000000000001	Observed_components
HRASLS	Inhib	89	15	0.69501681541438853	1	22:20800355:T:G	0.31038538549319017	44	TRUE	FALSE				C01_R01	N60_H10	60	0.10000000000000001	Observed_components
IFIT2	Inhib	90	20	1	1	22:21054330:T:C	-0.19500615597350379	50	TRUE	FALSE				C01_R01	N60_H10	60	0.10000000000000001	Observed_components
IFIT5	Inhib	91	3	1	1	22:20100158:G:C	-0.2055524878739734	62	TRUE	FALSE				C01_R01	N60_H10	60	0.10000000000000001	Observed_components
INHBA	Inhib	92	20	1	1	22:21051638:G:C	-0.15043648111430361	50	TRUE	FALSE				C01_R01	N60_H10	60	0.10000000000000001	Observed_components
IRS1	Inhib	93	37	1	1	22:22023942:C:T	0.23005882932326785	51	TRUE	FALSE				C01_R01	N60_H10	60	0.10000000000000001	Observed_components
ISY1-RAB43	Inhib	94	30	1	1	22:21564171:A:G	-0.20227978572313196	29	TRUE	FALSE				C01_R01	N60_H10	60	0.10000000000000001	Observed_components
KANK4	Inhib	95	39	1	1	22:22112527:T:C	0.22072906289103114	27	TRUE	FALSE				C01_R01	N60_H10	60	0.10000000000000001	Observed_components
KANSL3	Inhib	96	1	0.30527380852807634	1	22:20022498:C:G	0.36248354620837803	69	TRUE	FALSE				C01_R01	N60_H10	60	0.10000000000000001	Observed_components
KIAA1147	Inhib	97	2	1	1	22:20066611:G:C	0.17037685705190317	59	TRUE	FALSE				C01_R01	N60_H10	60	0.10000000000000001	Observed_components
LAMTOR3	Inhib	98	14	1	1	22:20764000:G:A	0.15171515942476282	100	TRUE	FALSE				C01_R01	N60_H10	60	0.10000000000000001	Observed_components
LDLR	Inhib	99	34	1	1	22:21818755:G:A	-0.12154110816482948	20	TRUE	FALSE				C01_R01	N60_H10	60	0.10000000000000001	Observed_components
LINC00299	Inhib	100	25	1	1	22:21300844:C:T	-0.22220001756517349	65	TRUE	FALSE				C01_R01	N60_H10	60	0.10000000000000001	Observed_components
LINC00463	Inhib	101	26	1	1	22:21370653:A:G	-0.24222265894771539	103	TRUE	FALSE				C01_R01	N60_H10	60	0.10000000000000001	Observed_components
LINC00507	Inhib	102	28	0.71297105863485277	1	22:21459251:C:A	0.31218136620942594	47	TRUE	FALSE				C01_R01	N60_H10	60	0.10000000000000001	Observed_components
LINC01608	Inhib	103	26	0.83735623822302663	1	22:21350936:G:A	0.33864320942855863	103	TRUE	FALSE				C01_R01	N60_H10	60	0.10000000000000001	Observed_components
LINC02147	Inhib	104	8	0.76503059057488199	1	22:20362072:A:G	0.21712703802292418	8	TRUE	FALSE				C01_R01	N60_H10	60	0.10000000000000001	Observed_components
LINC02254	Inhib	105	2	1	1	22:20071351:A:G	-0.21186484768426531	59	TRUE	FALSE				C01_R01	N60_H10	60	0.10000000000000001	Observed_components
LPAR5	Inhib	106	22	0.8814431703689849	1	22:21150704:C:G	0.30892016022014235	54	TRUE	TRUE				C01_R01	N60_H10	60	0.10000000000000001	Observed_components
LPP	Inhib	107	10	0.16148788801425915	1	22:20474593:T:C	-0.35367791525216047	29	TRUE	FALSE				C01_R01	N60_H10	60	0.10000000000000001	Observed_components
LSMEM1	Inhib	108	8	0.019637705581224411	1	22:20371297:A:G	-0.38399300916792661	8	TRUE	FALSE				C01_R01	N60_H10	60	0.10000000000000001	Observed_components
LY86-AS1	Inhib	109	26	0.06656780508151329	1	22:21373478:C:T	-0.42801509593848519	103	TRUE	FALSE				C01_R01	N60_H10	60	0.10000000000000001	Observed_components
MALINC1	Inhib	110	38	1	1	22:22074465:T:A	-0.2583225151311348	58	TRUE	FALSE				C01_R01	N60_H10	60	0.10000000000000001	Observed_components
MAP3K7	Inhib	111	9	1	1	22:20400164:G:A	-0.091289410349826891	8	TRUE	FALSE				C01_R01	N60_H10	60	0.10000000000000001	Observed_components
MARCH5	Inhib	112	29	0.071827904673102849	1	22:21511967:G:A	-0.32249070486744924	6	TRUE	FALSE				C01_R01	N60_H10	60	0.10000000000000001	Observed_components
MCRIP2	Inhib	113	40	1	1	22:22160384:T:C	0.24433878081285812	37	TRUE	FALSE				C01_R01	N60_H10	60	0.10000000000000001	Observed_components
MED19	Inhib	114	19	1	1	22:21003490:A:G	-0.22227449264338056	81	TRUE	TRUE				C01_R01	N60_H10	60	0.10000000000000001	Observed_components
MEPE	Inhib	115	32	1	1	22:21663455:C:G	-0.10529996751297323	7	TRUE	FALSE				C01_R01	N60_H10	60	0.10000000000000001	Observed_components
MPND	Inhib	116	32	1	1	22:21666102:G:A	0.1086379873255086	7	TRUE	FALSE				C01_R01	N60_H10	60	0.10000000000000001	Observed_components
MRPL4	Inhib	117	32	1	1	22:21671369:T:C	-0.14513807755386338	7	TRUE	FALSE				C01_R01	N60_H10	60	0.10000000000000001	Observed_components
MS4A6A	Inhib	118	3	1	1	22:20109677:G:A	-0.15538763068623676	62	TRUE	FALSE				C01_R01	N60_H10	60	0.10000000000000001	Observed_components
MSANTD3	Inhib	119	33	1	1	22:21718261:T:C	-0.2313566636925993	42	TRUE	FALSE				C01_R01	N60_H10	60	0.10000000000000001	Observed_components
MYL6B	Inhib	120	13	0.69586425922575468	1	22:20718786:T:C	-0.33209940850970526	73	TRUE	FALSE				C01_R01	N60_H10	60	0.10000000000000001	Observed_components
MYRF	Inhib	121	30	1	1	22:21564343:A:G	-0.19210092453773342	29	TRUE	FALSE				C01_R01	N60_H10	60	0.10000000000000001	Observed_components
N4BP2	Inhib	122	10	0.2402824741027898	1	22:20472301:T:C	0.33786923170055577	29	TRUE	FALSE				C01_R01	N60_H10	60	0.10000000000000001	Observed_components
N4BP2L1	Inhib	123	6	1	1	22:20267689:G:A	-0.22560281467369386	51	TRUE	TRUE				C01_R01	N60_H10	60	0.10000000000000001	Observed_components
NBPF9	Inhib	124	7	1	1	22:20309073:G:A	-0.21117925367705193	24	TRUE	FALSE				C01_R01	N60_H10	60	0.10000000000000001	Observed_components
NCLN	Inhib	125	22	1	1	22:21152730:T:C	0.20467477523977229	54	TRUE	FALSE				C01_R01	N60_H10	60	0.10000000000000001	Observed_components
NCR3LG1	Inhib	126	14	1	1	22:20763398:G:T	0.26645804792901845	100	TRUE	FALSE				C01_R01	N60_H10	60	0.10000000000000001	Observed_components
NDP	Inhib	127	32	0.0028821719406706458	0.57643438813412917	22:21663206:G:A	0.44163916006585879	7	TRUE	FALSE				C01_R01	N60_H10	60	0.10000000000000001	Observed_components
NELL2	Inhib	128	17	0.80215585410685764	1	22:20918638:T:G	-0.30691941786511906	47	TRUE	FALSE				C01_R01	N60_H10	60	0.10000000000000001	Observed_components
NPFFR1	Inhib	129	12	0.14627556233717401	1	22:20659557:C:A	-0.35474263351181279	27	TRUE	FALSE				C01_R01	N60_H10	60	0.10000000000000001	Observed_components
NPHP3-ACAD11	Inhib	130	36	1	1	22:21956472:C:T	0.25538388552461661	26	TRUE	FALSE				C01_R01	N60_H10	60	0.10000000000000001	Observed_components
NRDE2	Inhib	131	1	1	1	22:20022746:C:T	-0.25913840145497852	69	TRUE	FALSE				C01_R01	N60_H10	60	0.10000000000000001	Observed_components
NUDT4	Inhib	132	10	1	1	22:20456765:G:A	0.24052983498244701	29	TRUE	TRUE				C01_R01	N60_H10	60	0.10000000000000001	Observed_components
ONECUT2	Inhib	133	34	1	1	22:21813608:C:T	0.25056227086305638	20	TRUE	FALSE				C01_R01	N60_H10	60	0.10000000000000001	Observed_components
OR2L3	Inhib	134	39	0.17933560610756516	1	22:22101995:C:G	-0.3467615828379374	27	TRUE	TRUE				C01_R01	N60_H10	60	0.10000000000000001	Observed_components
PABPC1L2B	Inhib	135	33	0.6179245186815826	1	22:21722525:C:T	-0.31353288071117463	42	TRUE	FALSE				C01_R01	N60_H10	60	0.10000000000000001	Observed_components
PAK1IP1	Inhib	136	11	0.4420588289485427	1	22:20509126:T:C	0.27015147403124001	12	TRUE	FALSE				C01_R01	N60_H10	60	0.10000000000000001	Observed_components
PDGFD	Inhib	137	13	1	1	22:20715019:C:T	-0.29401053732571675	73	TRUE	FALSE				C01_R01	N60_H10	60	0.10000000000000001	Observed_components
PDGFRA	Inhib	138	4	1	1	22:20156853:T:C	0.23863551669884581	103	TRUE	FALSE				C01_R01	N60_H10	60	0.10000000000000001	Observed_components
PDZRN4	Inhib	139	25	1	1	22:21300844:C:T	0.16760573677060567	65	TRUE	TRUE				C01_R01	N60_H10	60	0.10000000000000001	Observed_components
PGBD2	Inhib	140	30	0.23304914542981658	1	22:21560125:C:T	0.33911350816523578	29	TRUE	FALSE				C01_R01	N60_H10	60	0.10000000000000001	Observed_components
PHC2	Inhib	141	25	1	1	22:21322585:A:G	0.28200258630799879	65	TRUE	FALSE				C01_R01	N60_H10	60	0.10000000000000001	Observed_components
PHKG2	Inhib	142	19	1	1	22:21006498:G:A	-0.24548944307429568	81	TRUE	FALSE				C01_R01	N60_H10	60	0.10000000000000001	Observed_components
PIK3R5	Inhib	143	14	1	1	22:20769055:C:T	-0.15702713854050243	100	TRUE	TRUE				C01_R01	N60_H10	60	0.10000000000000001	Observed_components
PLEKHA6	Inhib	144	8	0.45075885390267245	1	22:20362878:T:G	-0.24772404358910921	8	TRUE	FALSE				C01_R01	N60_H10	60	0.10000000000000001	Observed_components
PLPP4	Inhib	145	16	1	1	22:20853607:C:T	0.21998082509617162	55	TRUE	FALSE				C01_R01	N60_H10	60	0.10000000000000001	Observed_components
PLS3	Inhib	146	24	0.13715136321878821	1	22:21250124:C:T	-0.37932302915827576	49	TRUE	TRUE				C01_R01	N60_H10	60	0.10000000000000001	Observed_components
PMP22	Inhib	147	19	1	1	22:21006192:A:C	-0.29564973787092486	81	TRUE	FALSE				C01_R01	N60_H10	60	0.10000000000000001	Observed_components
PNKP	Inhib	148	27	1	1	22:21421667:C:T	0.2302544382990675	57	TRUE	FALSE				C01_R01	N60_H10	60	0.10000000000000001	Observed_components
POC5	Inhib	149	24	0.073351143607850167	1	22:21272752:C:T	0.40100934905247926	49	TRUE	TRUE				C01_R01	N60_H10	60	0.10000000000000001	Observed_components
POMP	Inhib	150	2	1	1	22:20050019:C:T	-0.23093999458571179	59	TRUE	FALSE				C01_R01	N60_H10	60	0.10000000000000001	Observed_components
POSTN	Inhib	151	30	0.35059639361048317	1	22:21557299:A:C	0.32206957108832746	29	TRUE	TRUE				C01_R01	N60_H10	60	0.10000000000000001	Observed_components
PPIL1	Inhib	152	37	1	1	22:22017142:A:G	-0.26543566384857126	51	TRUE	FALSE				C01_R01	N60_H10	60	0.10000000000000001	Observed_components
PPP1R1A	Inhib	153	9	1	1	22:20402341:A:G	0.16844952636744931	8	TRUE	TRUE				C01_R01	N60_H10	60	0.10000000000000001	Observed_components
PPTC7	Inhib	154	16	0.94549568592186695	1	22:20855286:G:A	-0.30659411898283134	55	TRUE	FALSE				C01_R01	N60_H10	60	0.10000000000000001	Observed_components
PRCC	Inhib	155	27	1	1	22:21421425:A:C	0.23075859217102968	57	TRUE	FALSE				C01_R01	N60_H10	60	0.10000000000000001	Observed_components
PRNP	Inhib	156	20	1	1	22:21051677:C:A	0.15877507146955327	50	TRUE	FALSE				C01_R01	N60_H10	60	0.10000000000000001	Observed_components
PSMD6	Inhib	157	34	1	1	22:21818887:G:A	0.1398888402176427	20	TRUE	FALSE				C01_R01	N60_H10	60	0.10000000000000001	Observed_components
PTPN4	Inhib	158	6	1	1	22:20261303:C:T	0.24643422208396557	51	TRUE	FALSE				C01_R01	N60_H10	60	0.10000000000000001	Observed_components
PWRN3	Inhib	159	39	0.25039945259346985	1	22:22103684:C:T	0.33323863291771888	27	TRUE	FALSE				C01_R01	N60_H10	60	0.10000000000000001	Observed_components
QPCT	Inhib	160	40	1	1	22:22162257:G:C	0.1815312511253753	37	TRUE	FALSE				C01_R01	N60_H10	60	0.10000000000000001	Observed_components
R3HDM2	Inhib	161	12	1	1	22:20657262:G:C	-0.24865056585729442	27	TRUE	FALSE				C01_R01	N60_H10	60	0.10000000000000001	Observed_components
RAB26	Inhib	162	10	1	1	22:20463316:G:C	-0.14101100563659402	29	TRUE	FALSE				C01_R01	N60_H10	60	0.10000000000000001	Observed_components
RAB6A	Inhib	163	29	0.49203524311530866	1	22:21518740:T:A	0.22636241943241553	6	TRUE	TRUE				C01_R01	N60_H10	60	0.10000000000000001	Observed_components
RNF43	Inhib	164	20	1	1	22:21063672:G:A	0.2087583087987846	50	TRUE	TRUE				C01_R01	N60_H10	60	0.10000000000000001	Observed_components
RPL36AL	Inhib	165	17	1	1	22:20919396:T:C	-0.23820030843997275	47	TRUE	FALSE				C01_R01	N60_H10	60	0.10000000000000001	Observed_components
RPRD1A	Inhib	166	9	0.67940324127633067	1	22:20402404:C:G	-0.22428685235915086	8	TRUE	FALSE				C01_R01	N60_H10	60	0.10000000000000001	Observed_components
SCARA5	Inhib	167	35	1	1	22:21910280:T:C	-0.2112189303082681	27	TRUE	TRUE				C01_R01	N60_H10	60	0.10000000000000001	Observed_components
SCN9A	Inhib	168	35	0.57266171337393312	1	22:21923104:G:A	-0.29697639835319395	27	TRUE	TRUE				C01_R01	N60_H10	60	0.10000000000000001	Observed_components
SDF2L1	Inhib	169	29	0.42963160996618432	1	22:21518740:T:A	0.23426774903787123	6	TRUE	FALSE				C01_R01	N60_H10	60	0.10000000000000001	Observed_components
SDS	Inhib	170	15	0.550327364886394	1	22:20814760:G:A	0.32060871177729633	44	TRUE	TRUE				C01_R01	N60_H10	60	0.10000000000000001	Observed_components
SFR1	Inhib	171	25	0.45405506733675832	1	22:21320528:C:T	-0.34475596071355946	65	TRUE	FALSE				C01_R01	N60_H10	60	0.10000000000000001	Observed_components
SKIV2L	Inhib	172	29	0.8103066657836171	1	22:21506392:C:G	0.19518097569397017	6	TRUE	FALSE				C01_R01	N60_H10	60	0.10000000000000001	Observed_components
SLC16A1-AS1	Inhib	173	8	0.15563714751094693	1	22:20362072:A:G	-0.3009670563395338	8	TRUE	TRUE				C01_R01	N60_H10	60	0.10000000000000001	Observed_components
SLC17A8	Inhib	174	23	1	1	22:21200315:G:C	-0.13917503662825792	54	TRUE	FALSE				C01_R01	N60_H10	60	0.10000000000000001	Observed_components
SLC22A18	Inhib	175	26	1	1	22:21367590:T:C	0.15837876416130825	103	TRUE	TRUE				C01_R01	N60_H10	60	0.10000000000000001	Observed_components
SLC25A26	Inhib	176	33	1	1	22:21710267:G:A	-0.25111669612646614	42	TRUE	FALSE				C01_R01	N60_H10	60	0.10000000000000001	Observed_components
SLC32A1	Inhib	177	6	1	1	22:20255981:G:A	0.25055389899667335	51	TRUE	FALSE				C01_R01	N60_H10	60	0.10000000000000001	Observed_components
SNCAIP	Inhib	178	11	0.28352917173725012	1	22:20508531:C:T	0.2919145612085372	12	TRUE	TRUE				C01_R01	N60_H10	60	0.10000000000000001	Observed_components
SPRY4	Inhib	179	7	1	1	22:20324748:T:C	-0.21911094918704424	24	TRUE	FALSE				C01_R01	N60_H10	60	0.10000000000000001	Observed_components
SRP9	Inhib	180	5	1	1	22:20204924:A:G	0.20447242218311207	77	TRUE	FALSE				C01_R01	N60_H10	60	0.10000000000000001	Observed_components
TANK	Inhib	181	36	1	1	22:21951740:C:A	0.1379884632406759	26	TRUE	FALSE				C01_R01	N60_H10	60	0.10000000000000001	Observed_components
TM2D2	Inhib	182	21	0.80291882455443442	1	22:21102637:G:A	-0.31840105841666633	61	TRUE	TRUE				C01_R01	N60_H10	60	0.10000000000000001	Observed_components
TMC6	Inhib	183	1	1	1	22:20011474:A:G	0.1900130713956017	69	TRUE	FALSE				C01_R01	N60_H10	60	0.10000000000000001	Observed_components
TMEM14A	Inhib	184	38	1	1	22:22071470:G:T	-0.21663090661931175	58	TRUE	FALSE				C01_R01	N60_H10	60	0.10000000000000001	Observed_components
TMEM240	Inhib	185	23	1	1	22:21209653:A:G	0.24992708678015432	54	TRUE	TRUE				C01_R01	N60_H10	60	0.10000000000000001	Observed_components
TOP2B	Inhib	186	1	1	1	22:20003266:C:G	-0.21359336912237667	69	TRUE	FALSE				C01_R01	N60_H10	60	0.10000000000000001	Observed_components
TPR	Inhib	187	32	1	1	22:21668367:C:T	0.16839047717239936	7	TRUE	FALSE				C01_R01	N60_H10	60	0.10000000000000001	Observed_components
TRIP4	Inhib	188	33	1	1	22:21701793:C:A	-0.26155621132144902	42	TRUE	FALSE				C01_R01	N60_H10	60	0.10000000000000001	Observed_components
TRMT9B	Inhib	189	6	1	1	22:20274611:A:G	-0.23384110333964325	51	TRUE	TRUE				C01_R01	N60_H10	60	0.10000000000000001	Observed_components
UBAP2L	Inhib	190	1	1	1	22:20004937:C:G	-0.19520917112974476	69	TRUE	FALSE				C01_R01	N60_H10	60	0.10000000000000001	Observed_components
UBXN1	Inhib	191	14	1	1	22:20772773:G:A	-0.25889082542348679	100	TRUE	FALSE				C01_R01	N60_H10	60	0.10000000000000001	Observed_components
UCK1	Inhib	192	21	1	1	22:21102490:A:G	0.16493927978353495	61	TRUE	FALSE				C01_R01	N60_H10	60	0.10000000000000001	Observed_components
VSIG4	Inhib	193	23	1	1	22:21220331:G:A	-0.17028514250472102	54	TRUE	FALSE				C01_R01	N60_H10	60	0.10000000000000001	Observed_components
WASHC2C	Inhib	194	21	1	1	22:21123949:G:T	-0.17906663124914149	61	TRUE	FALSE				C01_R01	N60_H10	60	0.10000000000000001	Observed_components
WASHC3	Inhib	195	2	0.013689664619912736	0.87116047581262868	22:20052442:A:G	-0.45818665392046637	59	TRUE	FALSE				C01_R01	N60_H10	60	0.10000000000000001	Observed_components
WDFY4	Inhib	196	18	1	1	22:20963040:G:A	0.23629967917689806	75	TRUE	FALSE				C01_R01	N60_H10	60	0.10000000000000001	Observed_components
ZFP69B	Inhib	197	26	1	1	22:21358757:T:G	-0.24477921687033782	103	TRUE	TRUE				C01_R01	N60_H10	60	0.10000000000000001	Observed_components
ZFYVE21	Inhib	198	5	0.20546524943716488	1	22:20214899:C:T	0.38103130120452589	77	TRUE	FALSE				C01_R01	N60_H10	60	0.10000000000000001	Observed_components
ZNF383	Inhib	199	19	1	1	22:21019125:T:C	0.23566548954244085	81	TRUE	FALSE				C01_R01	N60_H10	60	0.10000000000000001	Observed_components
ZNF804A	Inhib	200	37	0.24824005066229365	1	22:22004093:G:A	-0.35885834766769986	51	TRUE	FALSE				C01_R01	N60_H10	60	0.10000000000000001	Observed_components
ABCB1	Oligo	1	36	1	1	22:21971183:C:G	0.21624796174305469	26	TRUE	TRUE				C01_R01	N60_H10	60	0.10000000000000001	Observed_components
ABCD3	Oligo	2	19	1	1	22:21003385:C:T	0.24128213191106826	81	TRUE	FALSE				C01_R01	N60_H10	60	0.10000000000000001	Observed_components
ABCG2	Oligo	3	4	1	1	22:20167010:G:T	-0.2619585158716155	103	TRUE	FALSE				C01_R01	N60_H10	60	0.10000000000000001	Observed_components
AC005186.1	Oligo	4	13	1	1	22:20709307:A:G	-0.20851418545067929	73	TRUE	FALSE				C01_R01	N60_H10	60	0.10000000000000001	Observed_components
AC008892.1	Oligo	5	22	1	1	22:21150704:C:G	-0.24173367749520047	54	TRUE	FALSE				C01_R01	N60_H10	60	0.10000000000000001	Observed_components
AC018647.1	Oligo	6	18	0.57439637256880238	1	22:20950430:G:A	-0.34106261358178258	75	TRUE	FALSE				C01_R01	N60_H10	60	0.10000000000000001	Observed_components
AC019257.8	Oligo	7	28	1	1	22:21470346:G:C	-0.23384506430515001	47	TRUE	FALSE				C01_R01	N60_H10	60	0.10000000000000001	Observed_components
AC027288.3	Oligo	8	39	1	1	22:22115886:C:T	0.24199375904875964	27	TRUE	FALSE				C01_R01	N60_H10	60	0.10000000000000001	Observed_components
AC036108.3	Oligo	9	15	1	1	22:20802699:T:G	0.2349814798766795	44	TRUE	FALSE				C01_R01	N60_H10	60	0.10000000000000001	Observed_components
AC062017.1	Oligo	10	16	1	1	22:20867120:C:T	-0.24372803328150816	55	TRUE	FALSE				C01_R01	N60_H10	60	0.10000000000000001	Observed_components
AC067956.1	Oligo	11	16	0.060607821848139731	1	22:20867265:G:A	-0.41111988373898184	55	TRUE	FALSE				C01_R01	N60_H10	60	0.10000000000000001	Observed_components
AC069272.1	Oligo	12	39	1	1	22:22109381:T:C	-0.12595191549022716	27	TRUE	FALSE				C01_R01	N60_H10	60	0.10000000000000001	Observed_components
AC069544.1	Oligo	13	25	1	1	22:21303797:G:A	-0.28604279213616862	65	TRUE	TRUE				C01_R01	N60_H10	60	0.10000000000000001	Observed_components
AC079089.1	Oligo	14	13	1	1	22:20723494:A:G	0.29194238158984082	73	TRUE	TRUE				C01_R01	N60_H10	60	0.10000000000000001	Observed_components
AC079226.2	Oligo	15	31	1	1	22:21606879:G:A	0.18552017485930228	10	TRUE	FALSE				C01_R01	N60_H10	60	0.10000000000000001	Observed_components
AC090403.1	Oligo	16	20	1	1	22:21068659:A:G	0.27081284180443488	50	TRUE	FALSE				C01_R01	N60_H10	60	0.10000000000000001	Observed_components
AC090531.1	Oligo	17	37	1	1	22:22019160:G:A	0.14408993547701576	51	TRUE	FALSE				C01_R01	N60_H10	60	0.10000000000000001	Observed_components
AC091153.2	Oligo	18	5	1	1	22:20221827:T:C	0.19712799511865248	77	TRUE	TRUE				C01_R01	N60_H10	60	0.10000000000000001	Observed_components
AC093227.2	Oligo	19	27	1	1	22:21400282:G:C	-0.18346985321187109	57	TRUE	TRUE				C01_R01	N60_H10	60	0.10000000000000001	Observed_components
AC098864.1	Oligo	20	33	0.15703431167693524	1	22:21704513:C:T	-0.36877672759948493	42	TRUE	FALSE				C01_R01	N60_H10	60	0.10000000000000001	Observed_components
AC124254.1	Oligo	21	15	1	1	22:20821874:A:T	0.18004950998766064	44	TRUE	FALSE				C01_R01	N60_H10	60	0.10000000000000001	Observed_components
AC131934.1	Oligo	22	2	1	1	22:20070956:C:A	-0.19231200478064087	59	TRUE	FALSE				C01_R01	N60_H10	60	0.10000000000000001	Observed_components
AC139795.2	Oligo	23	38	1	1	22:22058806:C:T	-0.27915324672624114	58	TRUE	FALSE				C01_R01	N60_H10	60	0.10000000000000001	Observed_components
AC234582.1	Oligo	24	40	1	1	22:22162257:G:C	0.18497475152431803	37	TRUE	TRUE				C01_R01	N60_H10	60	0.10000000000000001	Observed_components
AL022068.1	Oligo	25	34	1	1	22:21818481:T:G	-0.22408681250471249	20	TRUE	FALSE				C01_R01	N60_H10	60	0.10000000000000001	Observed_components
AL078459.1	Oligo	26	9	0.30649418485259522	1	22:20400164:G:A	0.2681515122959412	8	TRUE	FALSE				C01_R01	N60_H10	60	0.10000000000000001	Observed_components
AL157392.2	Oligo	27	27	1	1	22:21403869:G:A	-0.21627799032432474	57	TRUE	FALSE				C01_R01	N60_H10	60	0.10000000000000001	Observed_components
AL158055.1	Oligo	28	6	1	1	22:20267213:G:A	0.2506598617194582	51	TRUE	FALSE				C01_R01	N60_H10	60	0.10000000000000001	Observed_components
AL445250.1	Oligo	29	16	1	1	22:20857050:C:T	-0.18214813040754835	55	TRUE	FALSE				C01_R01	N60_H10	60	0.10000000000000001	Observed_components
ALDH1A1	Oligo	30	36	1	1	22:21951558:C:T	0.23776304057420461	26	TRUE	FALSE				C01_R01	N60_H10	60	0.10000000000000001	Observed_components
ALDH6A1	Oligo	31	24	0.52157221070859905	1	22:21252585:C:T	-0.32748258701598326	49	TRUE	FALSE				C01_R01	N60_H10	60	0.10000000000000001	Observed_components
ANGPT2	Oligo	32	35	1	1	22:21923104:G:A	0.16561279197808904	27	TRUE	FALSE				C01_R01	N60_H10	60	0.10000000000000001	Observed_components
ANO3	Oligo	33	38	1	1	22:22074466:C:A	0.25928019686151516	58	TRUE	FALSE				C01_R01	N60_H10	60	0.10000000000000001	Observed_components
AP001628.1	Oligo	34	22	0.70012469636966357	1	22:21150340:T:C	-0.31905583657769204	54	TRUE	TRUE				C01_R01	N60_H10	60	0.10000000000000001	Observed_components
AP001993.1	Oligo	35	21	1	1	22:21123565:T:C	0.14737037743020293	61	TRUE	TRUE				C01_R01	N60_H10	60	0.10000000000000001	Observed_components
APBB1IP	Oligo	36	9	0.32698607934937279	1	22:20400371:G:A	-0.26482162413924992	8	TRUE	FALSE				C01_R01	N60_H10	60	0.10000000000000001	Observed_components
ARHGAP31	Oligo	37	8	0.38695757420549992	1	22:20360856:G:A	0.25597716297914602	8	TRUE	FALSE				C01_R01	N60_H10	60	0.10000000000000001	Observed_components
ARHGAP45	Oligo	38	23	0.06973881615270934	1	22:21209653:A:G	0.40592198967344251	54	TRUE	FALSE				C01_R01	N60_H10	60	0.10000000000000001	Observed_components
ARHGDIG	Oligo	39	34	0.13535218757230372	1	22:21819370:T:C	-0.34601801542556943	20	TRUE	FALSE				C01_R01	N60_H10	60	0.10000000000000001	Observed_components
ATP11A	Oligo	40	7	0.056916128233411217	1	22:20321215:C:G	-0.38520887829791911	24	TRUE	TRUE				C01_R01	N60_H10	60	0.10000000000000001	Observed_components
BLNK	Oligo	41	12	1	1	22:20651753:G:A	0.2680103979475692	27	TRUE	TRUE				C01_R01	N60_H10	60	0.10000000000000001	Observed_components
BRIX1	Oligo	42	12	0.6350324366458161	1	22:20655853:A:G	0.29213052029228809	27	TRUE	FALSE				C01_R01	N60_H10	60	0.10000000000000001	Observed_components
C1QTNF4	Oligo	43	14	0.96684045524469964	1	22:20754039:G:A	-0.3315103196981149	100	TRUE	FALSE				C01_R01	N60_H10	60	0.10000000000000001	Observed_components
CA3	Oligo	44	40	1	1	22:22150536:G:A	0.1317897388312487	37	TRUE	FALSE				C01_R01	N60_H10	60	0.10000000000000001	Observed_components
CABP1	Oligo	45	37	1	1	22:22017142:A:G	0.16871767155967202	51	TRUE	FALSE				C01_R01	N60_H10	60	0.10000000000000001	Observed_components
CASC2	Oligo	46	31	0.94030893228493795	1	22:21606879:G:A	0.21815473125768897	10	TRUE	FALSE				C01_R01	N60_H10	60	0.10000000000000001	Observed_components
CD14	Oligo	47	5	1	1	22:20204924:A:G	0.28820721684143807	77	TRUE	FALSE				C01_R01	N60_H10	60	0.10000000000000001	Observed_components
CDC73	Oligo	48	31	0.91223834130619186	1	22:21610500:T:C	-0.21999357740176353	10	TRUE	FALSE				C01_R01	N60_H10	60	0.10000000000000001	Observed_components
CDYL	Oligo	49	17	1	1	22:20901076:C:T	0.22727640271270019	47	TRUE	TRUE				C01_R01	N60_H10	60	0.10000000000000001	Observed_components
CFLAR	Oligo	50	4	1	1	22:20159347:C:T	0.21896434039104018	103	TRUE	FALSE				C01_R01	N60_H10	60	0.10000000000000001	Observed_components
CIB1	Oligo	51	11	0.18809433201762882	1	22:20503488:G:A	-0.31072846111409202	12	TRUE	FALSE				C01_R01	N60_H10	60	0.10000000000000001	Observed_components
CITED4	Oligo	52	11	1	1	22:20503488:G:A	-0.16746549901058946	12	TRUE	TRUE				C01_R01	N60_H10	60	0.10000000000000001	Observed_components
CLMN	Oligo	53	31	0.95669552051054596	1	22:21614518:G:A	0.21710101968680806	10	TRUE	FALSE				C01_R01	N60_H10	60	0.10000000000000001	Observed_components
CREBZF	Oligo	54	18	1	1	22:20952227:G:A	-0.23848441091245551	75	TRUE	FALSE				C01_R01	N60_H10	60	0.10000000000000001	Observed_components
CUL4A	Oligo	55	22	0.89468610681537208	1	22:21158081:C:T	-0.30825231520061747	54	TRUE	FALSE				C01_R01	N60_H10	60	0.10000000000000001	Observed_components
DGKQ	Oligo	56	4	1	1	22:20159347:C:T	-0.24758772418685102	103	TRUE	FALSE				C01_R01	N60_H10	60	0.10000000000000001	Observed_components
DIAPH3	Oligo	57	5	0.54011300310235866	1	22:20202729:G:A	0.34459061011332376	77	TRUE	FALSE				C01_R01	N60_H10	60	0.10000000000000001	Observed_components
DLL3	Oligo	58	28	1	1	22:21450020:G:A	0.2492584085472111	47	TRUE	FALSE				C01_R01	N60_H10	60	0.10000000000000001	Observed_components
DNAJC7	Oligo	59	3	1	1	22:20104301:T:C	0.26646007634534663	62	TRUE	FALSE				C01_R01	N60_H10	60	0.10000000000000001	Observed_components
DNAJC8	Oligo	60	13	1	1	22:20718692:G:A	0.23937885528591635	73	TRUE	FALSE				C01_R01	N60_H10	60	0.10000000000000001	Observed_components
DOCK2	Oligo	61	28	1	1	22:21474795:T:C	-0.24151537187271288	47	TRUE	TRUE				C01_R01	N60_H10	60	0.10000000000000001	Observed_components
DOT1L	Oligo	62	24	0.38623441685711335	1	22:21252585:C:T	0.33989785378711768	49	TRUE	FALSE				C01_R01	N60_H10	60	0.10000000000000001	Observed_components
EFHD1	Oligo	63	10	0.44631227194970141	1	22:20468502:G:C	0.31154192434111722	29	TRUE	FALSE				C01_R01	N60_H10	60	0.10000000000000001	Observed_components
EMILIN3	Oligo	64	35	1	1	22:21917190:G:T	0.20658569190250398	27	TRUE	FALSE				C01_R01	N60_H10	60	0.10000000000000001	Observed_components
EMX2OS	Oligo	65	17	1	1	22:20915675:C:T	0.17256547362743604	47	TRUE	FALSE				C01_R01	N60_H10	60	0.10000000000000001	Observed_components
EPB41L1	Oligo	66	3	1	1	22:20121842:C:T	0.21780440708761103	62	TRUE	FALSE				C01_R01	N60_H10	60	0.10000000000000001	Observed_components
EPSTI1	Oligo	67	24	0.0079476972695896684	0.74178507849503572	22:21252585:C:T	0.46810634634725024	49	TRUE	FALSE				C01_R01	N60_H10	60	0.10000000000000001	Observed_components
F11-AS1	Oligo	68	11	0.29074429059774276	1	22:20508292:T:A	0.29072410048504965	12	TRUE	FALSE				C01_R01	N60_H10	60	0.10000000000000001	Observed_components
FAAP100	Oligo	69	7	0.3405198719743936	1	22:20320763:T:G	0.315127741427284	24	TRUE	FALSE				C01_R01	N60_H10	60	0.10000000000000001	Observed_components
FAM163A	Oligo	70	4	1	1	22:20153657:C:A	0.16949913318285789	103	TRUE	TRUE				C01_R01	N60_H10	60	0.10000000000000001	Observed_components
FBXO4	Oligo	71	30	0.027590771420501245	1	22:21555717:C:T	-0.41585924082163606	29	TRUE	TRUE				C01_R01	N60_H10	60	0.10000000000000001	Observed_components
FCGR2A	Oligo	72	18	0.41925872952864063	1	22:20960707:A:G	-0.35352784345403093	75	TRUE	TRUE				C01_R01	N60_H10	60	0.10000000000000001	Observed_components
FECH	Oligo	73	28	1	1	22:21474795:T:C	-0.2035414499344568	47	TRUE	FALSE				C01_R01	N60_H10	60	0.10000000000000001	Observed_components
FOSB	Oligo	74	12	0.14369951885338011	1	22:20660532:C:T	0.35542919605898748	27	TRUE	FALSE				C01_R01	N60_H10	60	0.10000000000000001	Observed_components
FYB1	Oligo	75	3	1	1	22:20111729:G:T	-0.25844883387344003	62	TRUE	FALSE				C01_R01	N60_H10	60	0.10000000000000001	Observed_components
GAD2	Oligo	76	18	1	1	22:20965899:C:T	-0.28187704240292094	75	TRUE	FALSE				C01_R01	N60_H10	60	0.10000000000000001	Observed_components
GALNS	Oligo	77	23	1	1	22:21201162:G:A	-0.18082684867907126	54	TRUE	FALSE				C01_R01	N60_H10	60	0.10000000000000001	Observed_components
GAS2	Oligo	78	38	1	1	22:22056015:G:A	-0.24867920542437144	58	TRUE	FALSE				C01_R01	N60_H10	60	0.10000000000000001	Observed_components
GHDC	Oligo	79	36	1	1	22:21956472:C:T	0.13708046349776112	26	TRUE	FALSE				C01_R01	N60_H10	60	0.10000000000000001	Observed_components
GJB6	Oligo	80	27	0.803774129468253	1	22:21423036:C:T	0.31539742289091083	57	TRUE	TRUE				C01_R01	N60_H10	60	0.10000000000000001	Observed_components
GLO1	Oligo	81	21	1	1	22:21118820:C:T	-0.16189119184236303	61	TRUE	FALSE				C01_R01	N60_H10	60	0.10000000000000001	Observed_components
GNPDA1	Oligo	82	7	1	1	22:20320731:A:G	-0.24968596104437454	24	TRUE	FALSE				C01_R01	N60_H10	60	0.10000000000000001	Observed_components
GOLIM4	Oligo	83	17	1	1	22:20919396:T:C	-0.24493850514762872	47	TRUE	FALSE				C01_R01	N60_H10	60	0.10000000000000001	Observed_components
GPR149	Oligo	84	31	0.29468059155978571	1	22:21624868:C:A	0.28128642275550514	10	TRUE	TRUE				C01_R01	N60_H10	60	0.10000000000000001	Observed_components
GPR153	Oligo	85	15	1	1	22:20824472:T:A	-0.16537952304907297	44	TRUE	FALSE				C01_R01	N60_H10	60	0.10000000000000001	Observed_components
HAUS5	Oligo	86	40	1	1	22:22169199:G:T	-0.17707859985511176	37	TRUE	FALSE				C01_R01	N60_H10	60	0.10000000000000001	Observed_components
HDAC2	Oligo	87	35	1	1	22:21915881:G:A	-0.13709642579217066	27	TRUE	FALSE				C01_R01	N60_H10	60	0.10000000000000001	Observed_components
HLA-DMB	Oligo	88	29	0.25962389885800957	1	22:21506392:C:G	0.26185761502316479	6	TRUE	FALSE				C01_R01	N60_H10	60	0.10000000000000001	Observed_components
HRASLS	Oligo	89	15	1	1	22:20822005:G:A	-0.2522294490324713	44	TRUE	TRUE				C01_R01	N60_H10	60	0.10000000000000001	Observed_components
IFIT2	Oligo	90	20	1	1	22:21059934:C:T	-0.15590897246831018	50	TRUE	FALSE				C01_R01	N60_H10	60	0.10000000000000001	Observed_components
IFIT5	Oligo	91	3	1	1	22:20121842:C:T	0.19894115991088904	62	TRUE	FALSE				C01_R01	N60_H10	60	0.10000000000000001	Observed_components
INHBA	Oligo	92	20	1	1	22:21059965:A:G	0.29533207056901772	50	TRUE	FALSE				C01_R01	N60_H10	60	0.10000000000000001	Observed_components
IRS1	Oligo	93	37	1	1	22:22000453:C:T	0.21434625147052208	51	TRUE	FALSE				C01_R01	N60_H10	60	0.10000000000000001	Observed_components
ISY1-RAB43	Oligo	94	30	1	1	22:21564205:C:A	0.24222927703100497	29	TRUE	FALSE				C01_R01	N60_H10	60	0.10000000000000001	Observed_components
KANK4	Oligo	95	39	1	1	22:22100456:G:A	0.23260217733062438	27	TRUE	FALSE				C01_R01	N60_H10	60	0.10000000000000001	Observed_components
KANSL3	Oligo	96	1	1	1	22:20021732:A:C	0.16732426792380198	69	TRUE	FALSE				C01_R01	N60_H10	60	0.10000000000000001	Observed_components
KIAA1147	Oligo	97	2	0.92491251503694738	1	22:20061415:G:C	-0.3107229123425036	59	TRUE	FALSE				C01_R01	N60_H10	60	0.10000000000000001	Observed_components
LAMTOR3	Oligo	98	14	1	1	22:20769055:C:T	0.26412096461112128	100	TRUE	FALSE				C01_R01	N60_H10	60	0.10000000000000001	Observed_components
LDLR	Oligo	99	34	1	1	22:21803129:T:A	0.24533268345927844	20	TRUE	FALSE				C01_R01	N60_H10	60	0.10000000000000001	Observed_components
LINC00299	Oligo	100	25	1	1	22:21321364:T:C	0.26026718355268103	65	TRUE	FALSE				C01_R01	N60_H10	60	0.10000000000000001	Observed_components
LINC00463	Oligo	101	26	0.089761867285349461	1	22:21366206:C:T	0.41865780735825392	103	TRUE	FALSE				C01_R01	N60_H10	60	0.10000000000000001	Observed_components
LINC00507	Oligo	102	28	1	1	22:21462658:C:G	-0.22554400576714978	47	TRUE	FALSE				C01_R01	N60_H10	60	0.10000000000000001	Observed_components
LINC01608	Oligo	103	26	0.085265772056975178	1	22:21373668:G:A	0.42028551934439051	103	TRUE	TRUE				C01_R01	N60_H10	60	0.10000000000000001	Observed_components
LINC02147	Oligo	104	8	0.74779878106765874	1	22:20360856:G:A	-0.21851554403433776	8	TRUE	FALSE				C01_R01	N60_H10	60	0.10000000000000001	Observed_components
LINC02254	Oligo	105	2	1	1	22:20057078:C:T	0.21955532338138861	59	TRUE	FALSE				C01_R01	N60_H10	60	0.10000000000000001	Observed_components
LPAR5	Oligo	106	22	1	1	22:21168686:T:C	-0.11463858264899431	54	TRUE	FALSE				C01_R01	N60_H10	60	0.10000000000000001	Observed_components
LPP	Oligo	107	10	0.69928640511782347	1	22:20466862:G:A	-0.29095057058971474	29	TRUE	FALSE				C01_R01	N60_H10	60	0.10000000000000001	Observed_components
LSMEM1	Oligo	108	8	0.73340168643082915	1	22:20362882:G:T	-0.21969493101962215	8	TRUE	FALSE				C01_R01	N60_H10	60	0.10000000000000001	Observed_components
LY86-AS1	Oligo	109	26	1	1	22:21374501:G:C	-0.24550456249234937	103	TRUE	FALSE				C01_R01	N60_H10	60	0.10000000000000001	Observed_components
MALINC1	Oligo	110	38	0.15749689090088842	1	22:22061758:A:G	-0.38040716092297294	58	TRUE	FALSE				C01_R01	N60_H10	60	0.10000000000000001	Observed_components
MAP3K7	Oligo	111	9	1	1	22:20400371:G:A	0.093321606210820293	8	TRUE	FALSE				C01_R01	N60_H10	60	0.10000000000000001	Observed_components
MARCH5	Oligo	112	29	1	1	22:21511801:G:C	0.14803546238029294	6	TRUE	FALSE				C01_R01	N60_H10	60	0.10000000000000001	Observed_components
MCRIP2	Oligo	113	40	1	1	22:22160384:T:C	-0.24755972743633153	37	TRUE	FALSE				C01_R01	N60_H10	60	0.10000000000000001	Observed_components
MED19	Oligo	114	19	1	1	22:21022939:A:G	-0.22385998030268534	81	TRUE	FALSE				C01_R01	N60_H10	60	0.10000000000000001	Observed_components
MEPE	Oligo	115	32	1	1	22:21666102:G:A	-0.15075904576661833	7	TRUE	FALSE				C01_R01	N60_H10	60	0.10000000000000001	Observed_components
MPND	Oligo	116	32	0.56155104735171646	1	22:21671369:T:C	-0.22765981459165049	7	TRUE	FALSE				C01_R01	N60_H10	60	0.10000000000000001	Observed_components
MRPL4	Oligo	117	32	0.14742207162237592	1	22:21671369:T:C	0.29730495170172566	7	TRUE	TRUE				C01_R01	N60_H10	60	0.10000000000000001	Observed_components
MS4A6A	Oligo	118	3	1	1	22:20113253:T:G	0.21069267783021575	62	TRUE	FALSE				C01_R01	N60_H10	60	0.10000000000000001	Observed_components
MSANTD3	Oligo	119	33	1	1	22:21713587:G:T	-0.21035596816337768	42	TRUE	FALSE				C01_R01	N60_H10	60	0.10000000000000001	Observed_components
MYL6B	Oligo	120	13	1	1	22:20718726:T:C	0.22565413889997302	73	TRUE	FALSE				C01_R01	N60_H10	60	0.10000000000000001	Observed_components
MYRF	Oligo	121	30	1	1	22:21564228:G:A	-0.25703333206691686	29	TRUE	FALSE				C01_R01	N60_H10	60	0.10000000000000001	Observed_components
N4BP2	Oligo	122	10	1	1	22:20468502:G:C	-0.14306960704025767	29	TRUE	FALSE				C01_R01	N60_H10	60	0.10000000000000001	Observed_components
N4BP2L1	Oligo	123	6	0.0073857297263423966	0.74178507849503572	22:20274611:A:G	-0.47118438329298712	51	TRUE	FALSE				C01_R01	N60_H10	60	0.10000000000000001	Observed_components
NBPF9	Oligo	124	7	1	1	22:20309073:G:A	-0.16996586173456268	24	TRUE	TRUE				C01_R01	N60_H10	60	0.10000000000000001	Observed_components
NCLN	Oligo	125	22	1	1	22:21159848:C:T	-0.26658418727225958	54	TRUE	TRUE				C01_R01	N60_H10	60	0.10000000000000001	Observed_components
NCR3LG1	Oligo	126	14	1	1	22:20763398:G:T	0.29831115356378485	100	TRUE	FALSE				C01_R01	N60_H10	60	0.10000000000000001	Observed_components
NDP	Oligo	127	32	0.7040736827403522	1	22:21666102:G:A	-0.21402422799532392	7	TRUE	FALSE				C01_R01	N60_H10	60	0.10000000000000001	Observed_components
NELL2	Oligo	128	17	1	1	22:20913757:G:A	0.24997290312662643	47	TRUE	FALSE				C01_R01	N60_H10	60	0.10000000000000001	Observed_components
NPFFR1	Oligo	129	12	0.65322737974531531	1	22:20650831:T:G	0.29079287600181586	27	TRUE	FALSE				C01_R01	N60_H10	60	0.10000000000000001	Observed_components
NPHP3-ACAD11	Oligo	130	36	1	1	22:21954557:G:A	-0.16529881466284604	26	TRUE	FALSE				C01_R01	N60_H10	60	0.10000000000000001	Observed_components
NRDE2	Oligo	131	1	1	1	22:20021732:A:C	-0.21366943554265744	69	TRUE	FALSE				C01_R01	N60_H10	60	0.10000000000000001	Observed_components
NUDT4	Oligo	132	10	0.039897213905551308	1	22:20466461:C:T	-0.40382721049709441	29	TRUE	FALSE				C01_R01	N60_H10	60	0.10000000000000001	Observed_components
ONECUT2	Oligo	133	34	1	1	22:21803129:T:A	0.24928985763718819	20	TRUE	TRUE				C01_R01	N60_H10	60	0.10000000000000001	Observed_components
OR2L3	Oligo	134	39	1	1	22:22123189:A:C	0.21511260519986214	27	TRUE	FALSE				C01_R01	N60_H10	60	0.10000000000000001	Observed_components
PABPC1L2B	Oligo	135	33	1	1	22:21704513:C:T	-0.22143246885950235	42	TRUE	FALSE				C01_R01	N60_H10	60	0.10000000000000001	Observed_components
PAK1IP1	Oligo	136	11	1	1	22:20509126:T:C	-0.11735209649204038	12	TRUE	FALSE				C01_R01	N60_H10	60	0.10000000000000001	Observed_components
PDGFD	Oligo	137	13	1	1	22:20718726:T:C	-0.19619971739408565	73	TRUE	FALSE				C01_R01	N60_H10	60	0.10000000000000001	Observed_components
PDGFRA	Oligo	138	4	1	1	22:20170093:G:A	0.27838587344625948	103	TRUE	FALSE				C01_R01	N60_H10	60	0.10000000000000001	Observed_components
PDZRN4	Oligo	139	25	1	1	22:21316258:G:A	0.26294476684597567	65	TRUE	FALSE				C01_R01	N60_H10	60	0.10000000000000001	Observed_components
PGBD2	Oligo	140	30	1	1	22:21559007:G:T	-0.26615473084437258	29	TRUE	TRUE				C01_R01	N60_H10	60	0.10000000000000001	Observed_components
PHC2	Oligo	141	25	0.74398373891919378	1	22:21300308:T:C	-0.32440707418106612	65	TRUE	TRUE				C01_R01	N60_H10	60	0.10000000000000001	Observed_components
PHKG2	Oligo	142	19	1	1	22:21017919:A:T	0.25897653187805458	81	TRUE	TRUE				C01_R01	N60_H10	60	0.10000000000000001	Observed_components
PIK3R5	Oligo	143	14	1	1	22:20756476:G:A	0.23985236907968804	100	TRUE	FALSE				C01_R01	N60_H10	60	0.10000000000000001	Observed_components
PLEKHA6	Oligo	144	8	0.51141025686545039	1	22:20362072:A:G	-0.24071520731080109	8	TRUE	FALSE				C01_R01	N60_H10	60	0.10000000000000001	Observed_components
PLPP4	Oligo	145	16	1	1	22:20855638:G:C	0.1966477783191207	55	TRUE	TRUE				C01_R01	N60_H10	60	0.10000000000000001	Observed_components
PLS3	Oligo	146	24	1	1	22:21272730:T:C	-0.2472255149554991	49	TRUE	TRUE				C01_R01	N60_H10	60	0.10000000000000001	Observed_components
PMP22	Oligo	147	19	1	1	22:21016306:C:T	0.29969025581051917	81	TRUE	FALSE				C01_R01	N60_H10	60	0.10000000000000001	Observed_components
PNKP	Oligo	148	27	1	1	22:21416442:T:C	-0.23899092068354821	57	TRUE	FALSE				C01_R01	N60_H10	60	0.10000000000000001	Observed_components
POC5	Oligo	149	24	1	1	22:21252585:C:T	-0.28240002309795514	49	TRUE	FALSE				C01_R01	N60_H10	60	0.10000000000000001	Observed_components
POMP	Oligo	150	2	1	1	22:20050401:T:C	-0.22660413893318562	59	TRUE	FALSE				C01_R01	N60_H10	60	0.10000000000000001	Observed_components
POSTN	Oligo	151	30	1	1	22:21563244:C:T	0.2026833592427722	29	TRUE	FALSE				C01_R01	N60_H10	60	0.10000000000000001	Observed_components
PPIL1	Oligo	152	37	1	1	22:22009569:A:C	0.22958254333244799	51	TRUE	FALSE				C01_R01	N60_H10	60	0.10000000000000001	Observed_components
PPP1R1A	Oligo	153	9	1	1	22:20400164:G:A	0.031751402019267017	8	TRUE	FALSE				C01_R01	N60_H10	60	0.10000000000000001	Observed_components
PPTC7	Oligo	154	16	1	1	22:20850440:A:G	0.18722519082409222	55	TRUE	FALSE				C01_R01	N60_H10	60	0.10000000000000001	Observed_components
PRCC	Oligo	155	27	1	1	22:21417220:T:C	-0.1988080489557163	57	TRUE	FALSE				C01_R01	N60_H10	60	0.10000000000000001	Observed_components
PRNP	Oligo	156	20	1	1	22:21051638:G:C	0.21810041505261404	50	TRUE	FALSE				C01_R01	N60_H10	60	0.10000000000000001	Observed_components
PSMD6	Oligo	157	34	1	1	22:21819510:A:G	-0.16572416890580322	20	TRUE	FALSE				C01_R01	N60_H10	60	0.10000000000000001	Observed_components
PTPN4	Oligo	158	6	1	1	22:20267689:G:A	-0.28922587753677775	51	TRUE	FALSE				C01_R01	N60_H10	60	0.10000000000000001	Observed_components
PWRN3	Oligo	159	39	1	1	22:22103684:C:T	0.21942334748716691	27	TRUE	FALSE				C01_R01	N60_H10	60	0.10000000000000001	Observed_components
QPCT	Oligo	160	40	1	1	22:22160384:T:C	-0.1992804578467916	37	TRUE	FALSE				C01_R01	N60_H10	60	0.10000000000000001	Observed_components
R3HDM2	Oligo	161	12	0.5085711728286425	1	22:20657642:G:C	0.30244699309520257	27	TRUE	TRUE				C01_R01	N60_H10	60	0.10000000000000001	Observed_components
RAB26	Oligo	162	10	1	1	22:20456765:G:A	-0.22832171515221147	29	TRUE	FALSE				C01_R01	N60_H10	60	0.10000000000000001	Observed_components
RAB6A	Oligo	163	29	0.33055418775645973	1	22:21511967:G:A	-0.2489544902293033	6	TRUE	FALSE				C01_R01	N60_H10	60	0.10000000000000001	Observed_components
RNF43	Oligo	164	20	0.45072494943476876	1	22:21052684:A:C	-0.33441135919337051	50	TRUE	FALSE				C01_R01	N60_H10	60	0.10000000000000001	Observed_components
RPL36AL	Oligo	165	17	1	1	22:20912209:C:T	0.23890124280168107	47	TRUE	FALSE				C01_R01	N60_H10	60	0.10000000000000001	Observed_components
RPRD1A	Oligo	166	9	1	1	22:20400371:G:A	0.13101839289220088	8	TRUE	TRUE				C01_R01	N60_H10	60	0.10000000000000001	Observed_components
SCARA5	Oligo	167	35	1	1	22:21910280:T:C	-0.17967251795995881	27	TRUE	FALSE				C01_R01	N60_H10	60	0.10000000000000001	Observed_components
SCN9A	Oligo	168	35	1	1	22:21923104:G:A	0.22732259313176073	27	TRUE	FALSE				C01_R01	N60_H10	60	0.10000000000000001	Observed_components
SDF2L1	Oligo	169	29	0.883433240582844	1	22:21513778:T:A	-0.18939665787338211	6	TRUE	TRUE				C01_R01	N60_H10	60	0.10000000000000001	Observed_components
SDS	Oligo	170	15	1	1	22:20810054:C:T	-0.17523609823153552	44	TRUE	FALSE				C01_R01	N60_H10	60	0.10000000000000001	Observed_components
SFR1	Oligo	171	25	0.62658100832654184	1	22:21317661:A:G	-0.33163400313460267	65	TRUE	FALSE				C01_R01	N60_H10	60	0.10000000000000001	Observed_components
SKIV2L	Oligo	172	29	0.0056654635383741421	0.66097074614364992	22:21506392:C:G	-0.41610116408819386	6	TRUE	TRUE				C01_R01	N60_H10	60	0.10000000000000001	Observed_components
SLC16A1-AS1	Oligo	173	8	0.79541601202196544	1	22:20362882:G:T	-0.21473692450427498	8	TRUE	TRUE				C01_R01	N60_H10	60	0.10000000000000001	Observed_components
SLC17A8	Oligo	174	23	1	1	22:21220331:G:A	0.22363498675079793	54	TRUE	FALSE				C01_R01	N60_H10	60	0.10000000000000001	Observed_components
SLC22A18	Oligo	175	26	1	1	22:21350461:A:G	0.28401418080585011	103	TRUE	FALSE				C01_R01	N60_H10	60	0.10000000000000001	Observed_components
SLC25A26	Oligo	176	33	1	1	22:21720063:A:G	0.28224160949126209	42	TRUE	TRUE				C01_R01	N60_H10	60	0.10000000000000001	Observed_components
SLC32A1	Oligo	177	6	1	1	22:20252512:G:A	-0.24413657629060867	51	TRUE	FALSE				C01_R01	N60_H10	60	0.10000000000000001	Observed_components
SNCAIP	Oligo	178	11	1	1	22:20502476:G:A	-0.19653227136416182	12	TRUE	FALSE				C01_R01	N60_H10	60	0.10000000000000001	Observed_components
SPRY4	Oligo	179	7	1	1	22:20320229:C:A	-0.1592378246570115	24	TRUE	FALSE				C01_R01	N60_H10	60	0.10000000000000001	Observed_components
SRP9	Oligo	180	5	0.054509965784849561	1	22:20217203:T:A	-0.42519225503829672	77	TRUE	FALSE				C01_R01	N60_H10	60	0.10000000000000001	Observed_components
TANK	Oligo	181	36	0.22152387877586424	1	22:21954557:G:A	0.33672860031408691	26	TRUE	FALSE				C01_R01	N60_H10	60	0.10000000000000001	Observed_components
TM2D2	Oligo	182	21	1	1	22:21100842:C:T	0.25795005311914743	61	TRUE	FALSE				C01_R01	N60_H10	60	0.10000000000000001	Observed_components
TMC6	Oligo	183	1	0.69783423884334106	1	22:20010858:C:T	-0.32963146158517848	69	TRUE	FALSE				C01_R01	N60_H10	60	0.10000000000000001	Observed_components
TMEM14A	Oligo	184	38	1	1	22:22074453:C:T	-0.21349793894361002	58	TRUE	FALSE				C01_R01	N60_H10	60	0.10000000000000001	Observed_components
TMEM240	Oligo	185	23	1	1	22:21201162:G:A	0.1646917395214135	54	TRUE	FALSE				C01_R01	N60_H10	60	0.10000000000000001	Observed_components
TOP2B	Oligo	186	1	1	1	22:20022746:C:T	-0.29509000898203797	69	TRUE	FALSE				C01_R01	N60_H10	60	0.10000000000000001	Observed_components
TPR	Oligo	187	32	0.45457597707935948	1	22:21671369:T:C	-0.23983011458106665	7	TRUE	FALSE				C01_R01	N60_H10	60	0.10000000000000001	Observed_components
TRIP4	Oligo	188	33	1	1	22:21720452:G:C	-0.26434344593099957	42	TRUE	TRUE				C01_R01	N60_H10	60	0.10000000000000001	Observed_components
TRMT9B	Oligo	189	6	0.86276329763608162	1	22:20255981:G:A	-0.30731722150507351	51	TRUE	TRUE				C01_R01	N60_H10	60	0.10000000000000001	Observed_components
UBAP2L	Oligo	190	1	1	1	22:20010850:G:A	-0.28508763206972015	69	TRUE	FALSE				C01_R01	N60_H10	60	0.10000000000000001	Observed_components
UBXN1	Oligo	191	14	1	1	22:20764000:G:A	0.19355333119596457	100	TRUE	FALSE				C01_R01	N60_H10	60	0.10000000000000001	Observed_components
UCK1	Oligo	192	21	1	1	22:21118820:C:T	-0.25328994722283649	61	TRUE	FALSE				C01_R01	N60_H10	60	0.10000000000000001	Observed_components
VSIG4	Oligo	193	23	1	1	22:21220331:G:A	0.19675720510420808	54	TRUE	FALSE				C01_R01	N60_H10	60	0.10000000000000001	Observed_components
WASHC2C	Oligo	194	21	1	1	22:21102393:G:C	-0.28589742938922563	61	TRUE	TRUE				C01_R01	N60_H10	60	0.10000000000000001	Observed_components
WASHC3	Oligo	195	2	0.82949005324019631	1	22:20074575:C:T	0.31552854296150296	59	TRUE	FALSE				C01_R01	N60_H10	60	0.10000000000000001	Observed_components
WDFY4	Oligo	196	18	0.19704504932234365	1	22:20954760:A:G	-0.38158435387132211	75	TRUE	FALSE				C01_R01	N60_H10	60	0.10000000000000001	Observed_components
ZFP69B	Oligo	197	26	1	1	22:21374814:T:G	-0.22584355624369959	103	TRUE	TRUE				C01_R01	N60_H10	60	0.10000000000000001	Observed_components
ZFYVE21	Oligo	198	5	0.92368538816214951	1	22:20209425:G:A	-0.32240278464441524	77	TRUE	FALSE				C01_R01	N60_H10	60	0.10000000000000001	Observed_components
ZNF383	Oligo	199	19	1	1	22:21017767:C:A	0.25644281438075367	81	TRUE	TRUE				C01_R01	N60_H10	60	0.10000000000000001	Observed_components
ZNF804A	Oligo	200	37	1	1	22:22022005:G:A	0.26603394777153833	51	TRUE	FALSE				C01_R01	N60_H10	60	0.10000000000000001	Observed_components
ABCB1	OPC	1	36	1	1	22:21954557:G:A	0.20322137133921836	26	TRUE	FALSE				C01_R01	N60_H10	60	0.10000000000000001	Observed_components
ABCD3	OPC	2	19	0.88814110671184643	1	22:21012568:G:A	-0.32623008340247417	81	TRUE	FALSE				C01_R01	N60_H10	60	0.10000000000000001	Observed_components
ABCG2	OPC	3	4	1	1	22:20154768:A:G	0.20618551353806547	103	TRUE	FALSE				C01_R01	N60_H10	60	0.10000000000000001	Observed_components
AC005186.1	OPC	4	13	0.0089592013955693342	0.76514083450226056	22:20708790:C:T	0.47562732532508062	73	TRUE	FALSE				C01_R01	N60_H10	60	0.10000000000000001	Observed_components
AC008892.1	OPC	5	22	1	1	22:21163028:A:G	0.18453091779000405	54	TRUE	FALSE				C01_R01	N60_H10	60	0.10000000000000001	Observed_components
AC018647.1	OPC	6	18	1	1	22:20952226:T:C	0.28435421025735824	75	TRUE	FALSE				C01_R01	N60_H10	60	0.10000000000000001	Observed_components
AC019257.8	OPC	7	28	1	1	22:21463730:G:A	0.24862529995568541	47	TRUE	FALSE				C01_R01	N60_H10	60	0.10000000000000001	Observed_components
AC027288.3	OPC	8	39	1	1	22:22115886:C:T	0.21637357678293023	27	TRUE	FALSE				C01_R01	N60_H10	60	0.10000000000000001	Observed_components
AC036108.3	OPC	9	15	1	1	22:20814760:G:A	-0.19961161405009584	44	TRUE	FALSE				C01_R01	N60_H10	60	0.10000000000000001	Observed_components
AC062017.1	OPC	10	16	0.8185518809507808	1	22:20860931:C:T	-0.31302528548918074	55	TRUE	FALSE				C01_R01	N60_H10	60	0.10000000000000001	Observed_components
AC067956.1	OPC	11	16	0.026889593741225733	1	22:20851424:C:T	0.436515343170784	55	TRUE	FALSE				C01_R01	N60_H10	60	0.10000000000000001	Observed_components
AC069272.1	OPC	12	39	1	1	22:22115886:C:T	0.18849015599379176	27	TRUE	FALSE				C01_R01	N60_H10	60	0.10000000000000001	Observed_components
AC069544.1	OPC	13	25	1	1	22:21303797:G:A	0.29754476284115133	65	TRUE	FALSE				C01_R01	N60_H10	60	0.10000000000000001	Observed_components
AC079089.1	OPC	14	13	1	1	22:20712008:C:T	0.29841006711854645	73	TRUE	FALSE				C01_R01	N60_H10	60	0.10000000000000001	Observed_components
AC079226.2	OPC	15	31	1	1			10	FALSE	FALSE				C01_R01	N60_H10	60	0.10000000000000001	Observed_components
AC090403.1	OPC	16	20	1	1	22:21051638:G:C	0.20232275832350397	50	TRUE	FALSE				C01_R01	N60_H10	60	0.10000000000000001	Observed_components
AC090531.1	OPC	17	37	1	1	22:22000453:C:T	0.1676757196325443	51	TRUE	FALSE				C01_R01	N60_H10	60	0.10000000000000001	Observed_components
AC091153.2	OPC	18	5	0.57531482555433511	1	22:20218997:G:A	0.34205920664878897	77	TRUE	FALSE				C01_R01	N60_H10	60	0.10000000000000001	Observed_components
AC093227.2	OPC	19	27	0.59320292148122422	1	22:21401426:G:T	0.3284313771979756	57	TRUE	FALSE				C01_R01	N60_H10	60	0.10000000000000001	Observed_components
AC098864.1	OPC	20	33	1	1	22:21719813:A:C	0.26408644264431563	42	TRUE	FALSE				C01_R01	N60_H10	60	0.10000000000000001	Observed_components
AC124254.1	OPC	21	15	1	1	22:20824470:T:A	-0.17271836742475247	44	TRUE	FALSE				C01_R01	N60_H10	60	0.10000000000000001	Observed_components
AC131934.1	OPC	22	2	1	1	22:20050401:T:C	0.29051506500533136	59	TRUE	FALSE				C01_R01	N60_H10	60	0.10000000000000001	Observed_components
AC139795.2	OPC	23	38	1	1	22:22051709:A:G	-0.25123898129673466	58	TRUE	FALSE				C01_R01	N60_H10	60	0.10000000000000001	Observed_components
AC234582.1	OPC	24	40	1	1	22:22169199:G:T	0.25304479940408459	37	TRUE	FALSE				C01_R01	N60_H10	60	0.10000000000000001	Observed_components
AL022068.1	OPC	25	34	0.0217530989647279	1	22:21818481:T:G	-0.41154423799886131	20	TRUE	FALSE				C01_R01	N60_H10	60	0.10000000000000001	Observed_components
AL078459.1	OPC	26	9	0.26396557025332967	1	22:20403013:C:T	0.27569804994716451	8	TRUE	FALSE				C01_R01	N60_H10	60	0.10000000000000001	Observed_components
AL157392.2	OPC	27	27	0.33390414044696148	1	22:21408430:T:C	0.35170533440293383	57	TRUE	FALSE				C01_R01	N60_H10	60	0.10000000000000001	Observed_components
AL158055.1	OPC	28	6	1	1	22:20251086:C:T	-0.29456598081902602	51	TRUE	FALSE				C01_R01	N60_H10	60	0.10000000000000001	Observed_components
AL445250.1	OPC	29	16	1	1	22:20867265:G:A	-0.15914424008436376	55	TRUE	FALSE				C01_R01	N60_H10	60	0.10000000000000001	Observed_components
ALDH1A1	OPC	30	36	1	1	22:21951740:C:A	-0.17340572791150602	26	TRUE	FALSE				C01_R01	N60_H10	60	0.10000000000000001	Observed_components
ALDH6A1	OPC	31	24	1	1	22:21271358:C:T	0.16795902270717236	49	TRUE	FALSE				C01_R01	N60_H10	60	0.10000000000000001	Observed_components
ANGPT2	OPC	32	35	1	1	22:21917190:G:T	-0.15289301052555468	27	TRUE	FALSE				C01_R01	N60_H10	60	0.10000000000000001	Observed_components
ANO3	OPC	33	38	1	1	22:22058806:C:T	0.26809323378643779	58	TRUE	FALSE				C01_R01	N60_H10	60	0.10000000000000001	Observed_components
AP001628.1	OPC	34	22	1	1	22:21159848:C:T	-0.23632251253581724	54	TRUE	FALSE				C01_R01	N60_H10	60	0.10000000000000001	Observed_components
AP001993.1	OPC	35	21	1	1			61	FALSE	FALSE				C01_R01	N60_H10	60	0.10000000000000001	Observed_components
APBB1IP	OPC	36	9	1	1	22:20402341:A:G	0.18417137414301532	8	TRUE	FALSE				C01_R01	N60_H10	60	0.10000000000000001	Observed_components
ARHGAP31	OPC	37	8	1	1	22:20368169:G:A	-0.1547798914442497	8	TRUE	FALSE				C01_R01	N60_H10	60	0.10000000000000001	Observed_components
ARHGAP45	OPC	38	23	1	1	22:21205465:C:G	-0.18537220827116227	54	TRUE	FALSE				C01_R01	N60_H10	60	0.10000000000000001	Observed_components
ARHGDIG	OPC	39	34	1	1	22:21819370:T:C	0.22713778127450943	20	TRUE	FALSE				C01_R01	N60_H10	60	0.10000000000000001	Observed_components
ATP11A	OPC	40	7	1	1	22:20320763:T:G	-0.15881256632437168	24	TRUE	FALSE				C01_R01	N60_H10	60	0.10000000000000001	Observed_components
BLNK	OPC	41	12	0.0022151969635101246	0.51687929148569578	22:20659522:A:G	-0.48619047911521646	27	TRUE	FALSE				C01_R01	N60_H10	60	0.10000000000000001	Observed_components
BRIX1	OPC	42	12	0.92673796555190879	1	22:20658375:G:A	0.27372318565874487	27	TRUE	FALSE				C01_R01	N60_H10	60	0.10000000000000001	Observed_components
C1QTNF4	OPC	43	14	1	1	22:20765169:C:G	0.33006105761931714	100	TRUE	FALSE				C01_R01	N60_H10	60	0.10000000000000001	Observed_components
CA3	OPC	44	40	1	1	22:22169199:G:T	0.26444591121434369	37	TRUE	FALSE				C01_R01	N60_H10	60	0.10000000000000001	Observed_components
CABP1	OPC	45	37	0.0021389341808473851	0.51687929148569578	22:22000479:A:G	-0.50305763476209642	51	TRUE	FALSE				C01_R01	N60_H10	60	0.10000000000000001	Observed_components
CASC2	OPC	46	31	0.19865389048185317	1	22:21610500:T:C	0.30000647569656796	10	TRUE	FALSE				C01_R01	N60_H10	60	0.10000000000000001	Observed_components
CD14	OPC	47	5	1	1	22:20203365:G:C	0.29970755718013886	77	TRUE	FALSE				C01_R01	N60_H10	60	0.10000000000000001	Observed_components
CDC73	OPC	48	31	0.19770380170394874	1	22:21606879:G:A	0.30022715397418459	10	TRUE	FALSE				C01_R01	N60_H10	60	0.10000000000000001	Observed_components
CDYL	OPC	49	17	1	1	22:20915675:C:T	0.18009200765526842	47	TRUE	FALSE				C01_R01	N60_H10	60	0.10000000000000001	Observed_components
CFLAR	OPC	50	4	1	1	22:20166222:C:T	0.30312214309426938	103	TRUE	FALSE				C01_R01	N60_H10	60	0.10000000000000001	Observed_components
CIB1	OPC	51	11	0.32772117542595247	1	22:20502771:T:G	-0.28498767296193467	12	TRUE	FALSE				C01_R01	N60_H10	60	0.10000000000000001	Observed_components
CITED4	OPC	52	11	1	1	22:20509126:T:C	-0.18413248812462929	12	TRUE	FALSE				C01_R01	N60_H10	60	0.10000000000000001	Observed_components
CLMN	OPC	53	31	0.3330299078015842	1	22:21618962:C:T	0.27523524063985105	10	TRUE	FALSE				C01_R01	N60_H10	60	0.10000000000000001	Observed_components
CREBZF	OPC	54	18	1	1	22:20952972:T:C	0.28792203883738582	75	TRUE	FALSE				C01_R01	N60_H10	60	0.10000000000000001	Observed_components
CUL4A	OPC	55	22	1	1	22:21163028:A:G	0.1913959803507306	54	TRUE	FALSE				C01_R01	N60_H10	60	0.10000000000000001	Observed_components
DGKQ	OPC	56	4	1	1	22:20160205:C:T	0.32953888306295842	103	TRUE	FALSE				C01_R01	N60_H10	60	0.10000000000000001	Observed_components
DIAPH3	OPC	57	5	1	1	22:20222915:A:G	-0.20951804350239461	77	TRUE	FALSE				C01_R01	N60_H10	60	0.10000000000000001	Observed_components
DLL3	OPC	58	28	1	1	22:21469230:C:T	-0.2515296018094772	47	TRUE	FALSE				C01_R01	N60_H10	60	0.10000000000000001	Observed_components
DNAJC7	OPC	59	3	0.059157715176561002	1	22:20116594:G:A	-0.41576675898457421	62	TRUE	FALSE				C01_R01	N60_H10	60	0.10000000000000001	Observed_components
DNAJC8	OPC	60	13	1	1	22:20718525:T:C	-0.28573447316152589	73	TRUE	FALSE				C01_R01	N60_H10	60	0.10000000000000001	Observed_components
DOCK2	OPC	61	28	1	1	22:21451498:G:C	-0.23887664373452847	47	TRUE	FALSE				C01_R01	N60_H10	60	0.10000000000000001	Observed_components
DOT1L	OPC	62	24	1	1	22:21273912:A:G	0.22357134819123364	49	TRUE	FALSE				C01_R01	N60_H10	60	0.10000000000000001	Observed_components
EFHD1	OPC	63	10	1	1	22:20462549:C:T	0.27225417121269585	29	TRUE	FALSE				C01_R01	N60_H10	60	0.10000000000000001	Observed_components
EMILIN3	OPC	64	35	0.79643673141444438	1	22:21910280:T:C	0.28123726035281749	27	TRUE	FALSE				C01_R01	N60_H10	60	0.10000000000000001	Observed_components
EMX2OS	OPC	65	17	1	1	22:20919396:T:C	0.12214350812137847	47	TRUE	FALSE				C01_R01	N60_H10	60	0.10000000000000001	Observed_components
EPB41L1	OPC	66	3	1	1	22:20116594:G:A	-0.28837033975929272	62	TRUE	FALSE				C01_R01	N60_H10	60	0.10000000000000001	Observed_components
EPSTI1	OPC	67	24	1	1	22:21273912:A:G	-0.17512229264425744	49	TRUE	FALSE				C01_R01	N60_H10	60	0.10000000000000001	Observed_components
F11-AS1	OPC	68	11	1	1	22:20502771:T:G	-0.17424660079222323	12	TRUE	FALSE				C01_R01	N60_H10	60	0.10000000000000001	Observed_components
FAAP100	OPC	69	7	1	1	22:20324748:T:C	-0.21961501097898231	24	TRUE	FALSE				C01_R01	N60_H10	60	0.10000000000000001	Observed_components
FAM163A	OPC	70	4	1	1	22:20159422:T:C	-0.2244343342057826	103	TRUE	FALSE				C01_R01	N60_H10	60	0.10000000000000001	Observed_components
FBXO4	OPC	71	30	1	1	22:21560104:C:T	-0.19543448105047079	29	TRUE	FALSE				C01_R01	N60_H10	60	0.10000000000000001	Observed_components
FCGR2A	OPC	72	18	1	1	22:20956242:C:T	0.25605948238481474	75	TRUE	FALSE				C01_R01	N60_H10	60	0.10000000000000001	Observed_components
FECH	OPC	73	28	0.36552819172270345	1	22:21470917:C:T	-0.34044161026624759	47	TRUE	FALSE				C01_R01	N60_H10	60	0.10000000000000001	Observed_components
FOSB	OPC	74	12	1	1			27	FALSE	FALSE				C01_R01	N60_H10	60	0.10000000000000001	Observed_components
FYB1	OPC	75	3	1	1	22:20100409:C:T	0.21247531445377496	62	TRUE	FALSE				C01_R01	N60_H10	60	0.10000000000000001	Observed_components
GAD2	OPC	76	18	1	1	22:20964056:G:A	-0.3176986390373126	75	TRUE	FALSE				C01_R01	N60_H10	60	0.10000000000000001	Observed_components
GALNS	OPC	77	23	1	1	22:21201162:G:A	0.27846208620592539	54	TRUE	FALSE				C01_R01	N60_H10	60	0.10000000000000001	Observed_components
GAS2	OPC	78	38	1	1	22:22062213:T:C	0.24609054068705721	58	TRUE	FALSE				C01_R01	N60_H10	60	0.10000000000000001	Observed_components
GHDC	OPC	79	36	1	1	22:21951558:C:T	-0.23289387184469737	26	TRUE	FALSE				C01_R01	N60_H10	60	0.10000000000000001	Observed_components
GJB6	OPC	80	27	1	1	22:21421667:C:T	0.26050704814557324	57	TRUE	FALSE				C01_R01	N60_H10	60	0.10000000000000001	Observed_components
GLO1	OPC	81	21	1	1	22:21118820:C:T	-0.18029525072400066	61	TRUE	FALSE				C01_R01	N60_H10	60	0.10000000000000001	Observed_components
GNPDA1	OPC	82	7	1	1	22:20321215:C:G	-0.1812038190221647	24	TRUE	FALSE				C01_R01	N60_H10	60	0.10000000000000001	Observed_components
GOLIM4	OPC	83	17	1	1	22:20912209:C:T	-0.16632126512085038	47	TRUE	FALSE				C01_R01	N60_H10	60	0.10000000000000001	Observed_components
GPR149	OPC	84	31	0.067427826409406297	1	22:21613584:A:G	0.34616408817835581	10	TRUE	FALSE				C01_R01	N60_H10	60	0.10000000000000001	Observed_components
GPR153	OPC	85	15	1	1	22:20824470:T:A	-0.13407559861110624	44	TRUE	FALSE				C01_R01	N60_H10	60	0.10000000000000001	Observed_components
HAUS5	OPC	86	40	1	1	22:22160384:T:C	0.21065536746134483	37	TRUE	FALSE				C01_R01	N60_H10	60	0.10000000000000001	Observed_components
HDAC2	OPC	87	35	1	1	22:21923104:G:A	-0.18455145671445941	27	TRUE	FALSE				C01_R01	N60_H10	60	0.10000000000000001	Observed_components
HLA-DMB	OPC	88	29	1	1	22:21506392:C:G	0.1123090504911826	6	TRUE	FALSE				C01_R01	N60_H10	60	0.10000000000000001	Observed_components
HRASLS	OPC	89	15	1	1	22:20814760:G:A	-0.13151764190284701	44	TRUE	FALSE				C01_R01	N60_H10	60	0.10000000000000001	Observed_components
IFIT2	OPC	90	20	0.36502160332212996	1	22:21066930:T:C	0.34299083415020659	50	TRUE	FALSE				C01_R01	N60_H10	60	0.10000000000000001	Observed_components
IFIT5	OPC	91	3	0.065977117212229278	1	22:20104301:T:C	-0.41225261286263187	62	TRUE	FALSE				C01_R01	N60_H10	60	0.10000000000000001	Observed_components
INHBA	OPC	92	20	1	1	22:21052684:A:C	0.19731813816327909	50	TRUE	FALSE				C01_R01	N60_H10	60	0.10000000000000001	Observed_components
IRS1	OPC	93	37	1	1	22:22000479:A:G	-0.30003747833531019	51	TRUE	FALSE				C01_R01	N60_H10	60	0.10000000000000001	Observed_components
ISY1-RAB43	OPC	94	30	1	1	22:21564205:C:A	-0.19499981861675772	29	TRUE	FALSE				C01_R01	N60_H10	60	0.10000000000000001	Observed_components
KANK4	OPC	95	39	1	1	22:22103684:C:T	0.25198854540912186	27	TRUE	FALSE				C01_R01	N60_H10	60	0.10000000000000001	Observed_components
KANSL3	OPC	96	1	1	1	22:20004430:G:T	0.2439650897089512	69	TRUE	FALSE				C01_R01	N60_H10	60	0.10000000000000001	Observed_components
KIAA1147	OPC	97	2	1	1	22:20050019:C:T	0.24870167540903876	59	TRUE	FALSE				C01_R01	N60_H10	60	0.10000000000000001	Observed_components
LAMTOR3	OPC	98	14	1	1	22:20763398:G:T	0.2625556391033862	100	TRUE	FALSE				C01_R01	N60_H10	60	0.10000000000000001	Observed_components
LDLR	OPC	99	34	1	1	22:21801489:C:A	0.17337044532537205	20	TRUE	FALSE				C01_R01	N60_H10	60	0.10000000000000001	Observed_components
LINC00299	OPC	100	25	1	1	22:21300308:T:C	-0.27538274005007635	65	TRUE	FALSE				C01_R01	N60_H10	60	0.10000000000000001	Observed_components
LINC00463	OPC	101	26	1	1			103	FALSE	FALSE				C01_R01	N60_H10	60	0.10000000000000001	Observed_components
LINC00507	OPC	102	28	1	1	22:21469230:C:T	-0.27073867434997761	47	TRUE	FALSE				C01_R01	N60_H10	60	0.10000000000000001	Observed_components
LINC01608	OPC	103	26	1	1	22:21370025:G:A	0.30550133312345507	103	TRUE	FALSE				C01_R01	N60_H10	60	0.10000000000000001	Observed_components
LINC02147	OPC	104	8	1	1	22:20371297:A:G	-0.09948418586096687	8	TRUE	FALSE				C01_R01	N60_H10	60	0.10000000000000001	Observed_components
LINC02254	OPC	105	2	1	1	22:20050019:C:T	0.24915356218487303	59	TRUE	FALSE				C01_R01	N60_H10	60	0.10000000000000001	Observed_components
LPAR5	OPC	106	22	1	1	22:21158081:C:T	0.18419431198015404	54	TRUE	FALSE				C01_R01	N60_H10	60	0.10000000000000001	Observed_components
LPP	OPC	107	10	4.9434839600263889e-06	0.0069208775440369446	22:20472301:T:C	-0.61507855251438781	29	TRUE	FALSE				C01_R01	N60_H10	60	0.10000000000000001	Observed_components
LSMEM1	OPC	108	8	0.31886883699403662	1	22:20351052:G:A	-0.26611944691989753	8	TRUE	FALSE				C01_R01	N60_H10	60	0.10000000000000001	Observed_components
LY86-AS1	OPC	109	26	1	1	22:21352181:T:C	0.31404535147141532	103	TRUE	FALSE				C01_R01	N60_H10	60	0.10000000000000001	Observed_components
MALINC1	OPC	110	38	1	1	22:22074466:C:A	-0.20042442536731245	58	TRUE	FALSE				C01_R01	N60_H10	60	0.10000000000000001	Observed_components
MAP3K7	OPC	111	9	1	1	22:20400164:G:A	-0.14952170813019733	8	TRUE	FALSE				C01_R01	N60_H10	60	0.10000000000000001	Observed_components
MARCH5	OPC	112	29	0.73646054099265768	1	22:21506392:C:G	0.20143584350046728	6	TRUE	FALSE				C01_R01	N60_H10	60	0.10000000000000001	Observed_components
MCRIP2	OPC	113	40	1	1	22:22160384:T:C	0.056399718379398417	37	TRUE	FALSE				C01_R01	N60_H10	60	0.10000000000000001	Observed_components
MED19	OPC	114	19	1	1	22:21014264:C:T	-0.31486905188240943	81	TRUE	FALSE				C01_R01	N60_H10	60	0.10000000000000001	Observed_components
MEPE	OPC	115	32	1	1	22:21661128:T:C	-0.077759873488662173	7	TRUE	FALSE				C01_R01	N60_H10	60	0.10000000000000001	Observed_components
MPND	OPC	116	32	0.71747327138543504	1	22:21668367:C:T	0.21285686122767253	7	TRUE	FALSE				C01_R01	N60_H10	60	0.10000000000000001	Observed_components
MRPL4	OPC	117	32	0.9061909468235757	1	22:21661128:T:C	0.19796863813789792	7	TRUE	FALSE				C01_R01	N60_H10	60	0.10000000000000001	Observed_components
MS4A6A	OPC	118	3	1	1	22:20116594:G:A	0.23598744169812305	62	TRUE	FALSE				C01_R01	N60_H10	60	0.10000000000000001	Observed_components
MSANTD3	OPC	119	33	1	1	22:21718120:T:C	0.25540396884903055	42	TRUE	FALSE				C01_R01	N60_H10	60	0.10000000000000001	Observed_components
MYL6B	OPC	120	13	1	1	22:20708641:G:T	0.24425233456018153	73	TRUE	FALSE				C01_R01	N60_H10	60	0.10000000000000001	Observed_components
MYRF	OPC	121	30	1	1	22:21564228:G:A	-0.24134905908345822	29	TRUE	FALSE				C01_R01	N60_H10	60	0.10000000000000001	Observed_components
N4BP2	OPC	122	10	1	1	22:20467393:G:A	0.14042567588674867	29	TRUE	FALSE				C01_R01	N60_H10	60	0.10000000000000001	Observed_components
N4BP2L1	OPC	123	6	1	1	22:20253200:C:T	-0.24862839652199484	51	TRUE	FALSE				C01_R01	N60_H10	60	0.10000000000000001	Observed_components
NBPF9	OPC	124	7	1	1	22:20320229:C:A	-0.20560536628759157	24	TRUE	FALSE				C01_R01	N60_H10	60	0.10000000000000001	Observed_components
NCLN	OPC	125	22	1	1	22:21168686:T:C	0.28220006578493029	54	TRUE	FALSE				C01_R01	N60_H10	60	0.10000000000000001	Observed_components
NCR3LG1	OPC	126	14	1	1	22:20772987:G:A	0.29701469216255949	100	TRUE	FALSE				C01_R01	N60_H10	60	0.10000000000000001	Observed_components
NDP	OPC	127	32	0.010301888068420504	0.76987507321179205	22:21661128:T:C	0.40157940446338092	7	TRUE	FALSE				C01_R01	N60_H10	60	0.10000000000000001	Observed_components
NELL2	OPC	128	17	1	1	22:20912209:C:T	-0.12293870221954213	47	TRUE	FALSE				C01_R01	N60_H10	60	0.10000000000000001	Observed_components
NPFFR1	OPC	129	12	0.011483370694254098	0.80383594859778684	22:20660080:A:G	-0.44067796610169441	27	TRUE	FALSE				C01_R01	N60_H10	60	0.10000000000000001	Observed_components
NPHP3-ACAD11	OPC	130	36	1	1	22:21956472:C:T	-0.20781757712478968	26	TRUE	FALSE				C01_R01	N60_H10	60	0.10000000000000001	Observed_components
NRDE2	OPC	131	1	1	1	22:20022746:C:T	-0.16213107295554988	69	TRUE	FALSE				C01_R01	N60_H10	60	0.10000000000000001	Observed_components
NUDT4	OPC	132	10	1	1	22:20469497:C:T	-0.1600348848453888	29	TRUE	FALSE				C01_R01	N60_H10	60	0.10000000000000001	Observed_components
ONECUT2	OPC	133	34	0.13567261201127315	1	22:21819510:A:G	-0.34592400032367376	20	TRUE	FALSE				C01_R01	N60_H10	60	0.10000000000000001	Observed_components
OR2L3	OPC	134	39	0.0047571069704046027	0.66097074614364992	22:22102124:G:A	0.46584070567167746	27	TRUE	FALSE				C01_R01	N60_H10	60	0.10000000000000001	Observed_components
PABPC1L2B	OPC	135	33	0.37999833991042786	1	22:21712601:T:C	0.33426027437916483	42	TRUE	FALSE				C01_R01	N60_H10	60	0.10000000000000001	Observed_components
PAK1IP1	OPC	136	11	0.5804356131623476	1	22:20509126:T:C	-0.25597723170479436	12	TRUE	FALSE				C01_R01	N60_H10	60	0.10000000000000001	Observed_components
PDGFD	OPC	137	13	1	1	22:20724622:C:T	-0.20170272147033638	73	TRUE	FALSE				C01_R01	N60_H10	60	0.10000000000000001	Observed_components
PDGFRA	OPC	138	4	1	1	22:20160586:A:G	0.21289629348490727	103	TRUE	FALSE				C01_R01	N60_H10	60	0.10000000000000001	Observed_components
PDZRN4	OPC	139	25	0.033767548660364272	1	22:21316557:C:A	0.43468510717300962	65	TRUE	FALSE				C01_R01	N60_H10	60	0.10000000000000001	Observed_components
PGBD2	OPC	140	30	1	1	22:21560104:C:T	0.25952655711954936	29	TRUE	FALSE				C01_R01	N60_H10	60	0.10000000000000001	Observed_components
PHC2	OPC	141	25	0.031029670108813412	1	22:21323101:C:A	-0.43723158194180717	65	TRUE	FALSE				C01_R01	N60_H10	60	0.10000000000000001	Observed_components
PHKG2	OPC	142	19	0.11549139054468899	1	22:21016306:C:T	0.40263744638244658	81	TRUE	FALSE				C01_R01	N60_H10	60	0.10000000000000001	Observed_components
PIK3R5	OPC	143	14	1	1	22:20750458:G:T	-0.19093604103042619	100	TRUE	FALSE				C01_R01	N60_H10	60	0.10000000000000001	Observed_components
PLEKHA6	OPC	144	8	1	1	22:20371297:A:G	-0.1802417275187517	8	TRUE	FALSE				C01_R01	N60_H10	60	0.10000000000000001	Observed_components
PLPP4	OPC	145	16	1	1	22:20855638:G:C	-0.18789240127792808	55	TRUE	FALSE				C01_R01	N60_H10	60	0.10000000000000001	Observed_components
PLS3	OPC	146	24	1	1	22:21255763:A:T	-0.2106265984164212	49	TRUE	FALSE				C01_R01	N60_H10	60	0.10000000000000001	Observed_components
PMP22	OPC	147	19	0.52266400870975327	1	22:21001074:C:T	0.34790703171274451	81	TRUE	FALSE				C01_R01	N60_H10	60	0.10000000000000001	Observed_components
PNKP	OPC	148	27	1	1	22:21420100:T:C	-0.28436980843087617	57	TRUE	FALSE				C01_R01	N60_H10	60	0.10000000000000001	Observed_components
POC5	OPC	149	24	1	1	22:21272730:T:C	0.18706621612838295	49	TRUE	FALSE				C01_R01	N60_H10	60	0.10000000000000001	Observed_components
POMP	OPC	150	2	0.03236284310085201	1	22:20069590:G:T	-0.43303745155281681	59	TRUE	FALSE				C01_R01	N60_H10	60	0.10000000000000001	Observed_components
POSTN	OPC	151	30	1	1			29	FALSE	FALSE				C01_R01	N60_H10	60	0.10000000000000001	Observed_components
PPIL1	OPC	152	37	1	1	22:22018988:A:C	0.18276445244176973	51	TRUE	FALSE				C01_R01	N60_H10	60	0.10000000000000001	Observed_components
PPP1R1A	OPC	153	9	1	1	22:20400164:G:A	0.13396709643638546	8	TRUE	FALSE				C01_R01	N60_H10	60	0.10000000000000001	Observed_components
PPTC7	OPC	154	16	1	1	22:20852484:C:T	-0.16722058068573187	55	TRUE	FALSE				C01_R01	N60_H10	60	0.10000000000000001	Observed_components
PRCC	OPC	155	27	1	1	22:21417314:T:C	-0.24866783250993768	57	TRUE	FALSE				C01_R01	N60_H10	60	0.10000000000000001	Observed_components
PRNP	OPC	156	20	1	1	22:21063672:G:A	-0.23881521453890661	50	TRUE	FALSE				C01_R01	N60_H10	60	0.10000000000000001	Observed_components
PSMD6	OPC	157	34	1	1	22:21819370:T:C	-0.15193557962595153	20	TRUE	FALSE				C01_R01	N60_H10	60	0.10000000000000001	Observed_components
PTPN4	OPC	158	6	1	1	22:20253200:C:T	-0.27880357544991641	51	TRUE	FALSE				C01_R01	N60_H10	60	0.10000000000000001	Observed_components
PWRN3	OPC	159	39	1	1	22:22112527:T:C	-0.1841943119801544	27	TRUE	FALSE				C01_R01	N60_H10	60	0.10000000000000001	Observed_components
QPCT	OPC	160	40	1	1	22:22150982:G:A	0.18233555030873244	37	TRUE	FALSE				C01_R01	N60_H10	60	0.10000000000000001	Observed_components
R3HDM2	OPC	161	12	0.50918808548175598	1	22:20660517:G:T	-0.30239160583641728	27	TRUE	FALSE				C01_R01	N60_H10	60	0.10000000000000001	Observed_components
RAB26	OPC	162	10	1	1	22:20471784:A:C	0.18330774885648027	29	TRUE	FALSE				C01_R01	N60_H10	60	0.10000000000000001	Observed_components
RAB6A	OPC	163	29	0.26871351081141681	1	22:21511801:G:C	-0.26005363166447171	6	TRUE	FALSE				C01_R01	N60_H10	60	0.10000000000000001	Observed_components
RNF43	OPC	164	20	1	1	22:21063672:G:A	0.27117592174060412	50	TRUE	FALSE				C01_R01	N60_H10	60	0.10000000000000001	Observed_components
RPL36AL	OPC	165	17	1	1	22:20918638:T:G	-0.1477983454614604	47	TRUE	FALSE				C01_R01	N60_H10	60	0.10000000000000001	Observed_components
RPRD1A	OPC	166	9	1	1	22:20400164:G:A	-0.16199234998739079	8	TRUE	FALSE				C01_R01	N60_H10	60	0.10000000000000001	Observed_components
SCARA5	OPC	167	35	1	1	22:21915881:G:A	0.2172057623256847	27	TRUE	FALSE				C01_R01	N60_H10	60	0.10000000000000001	Observed_components
SCN9A	OPC	168	35	1	1	22:21919868:C:T	-0.22883859023143929	27	TRUE	FALSE				C01_R01	N60_H10	60	0.10000000000000001	Observed_components
SDF2L1	OPC	169	29	1	1	22:21513778:T:A	-0.16319358319031629	6	TRUE	FALSE				C01_R01	N60_H10	60	0.10000000000000001	Observed_components
SDS	OPC	170	15	1	1	22:20804350:A:T	-0.19999889884850824	44	TRUE	FALSE				C01_R01	N60_H10	60	0.10000000000000001	Observed_components
SFR1	OPC	171	25	1	1	22:21322888:A:G	-0.27546436051697781	65	TRUE	FALSE				C01_R01	N60_H10	60	0.10000000000000001	Observed_components
SKIV2L	OPC	172	29	0.12771707064608348	1	22:21511967:G:A	0.29680895131215224	6	TRUE	FALSE				C01_R01	N60_H10	60	0.10000000000000001	Observed_components
SLC16A1-AS1	OPC	173	8	0.38087113656685367	1	22:20351704:T:C	-0.25682127282606315	8	TRUE	FALSE				C01_R01	N60_H10	60	0.10000000000000001	Observed_components
SLC17A8	OPC	174	23	1	1			54	FALSE	FALSE				C01_R01	N60_H10	60	0.10000000000000001	Observed_components
SLC22A18	OPC	175	26	1	1	22:21370622:C:T	0.2064707510167362	103	TRUE	FALSE				C01_R01	N60_H10	60	0.10000000000000001	Observed_components
SLC25A26	OPC	176	33	1	1	22:21718120:T:C	0.25908618653116589	42	TRUE	FALSE				C01_R01	N60_H10	60	0.10000000000000001	Observed_components
SLC32A1	OPC	177	6	1	1			51	FALSE	FALSE				C01_R01	N60_H10	60	0.10000000000000001	Observed_components
SNCAIP	OPC	178	11	0.086610669745593727	1	22:20508292:T:A	-0.34344872970906964	12	TRUE	FALSE				C01_R01	N60_H10	60	0.10000000000000001	Observed_components
SPRY4	OPC	179	7	1	1	22:20320731:A:G	-0.14982139532268512	24	TRUE	FALSE				C01_R01	N60_H10	60	0.10000000000000001	Observed_components
SRP9	OPC	180	5	0.77294043527260381	1	22:20222105:A:G	0.32994440339436398	77	TRUE	FALSE				C01_R01	N60_H10	60	0.10000000000000001	Observed_components
TANK	OPC	181	36	0.87274298740395828	1	22:21971183:C:G	-0.27484039887276751	26	TRUE	FALSE				C01_R01	N60_H10	60	0.10000000000000001	Observed_components
TM2D2	OPC	182	21	0.043542701250177999	1	22:21108453:G:A	0.42493412111804746	61	TRUE	FALSE				C01_R01	N60_H10	60	0.10000000000000001	Observed_components
TMC6	OPC	183	1	1	1	22:20007599:G:A	0.25605177119638228	69	TRUE	FALSE				C01_R01	N60_H10	60	0.10000000000000001	Observed_components
TMEM14A	OPC	184	38	1	1	22:22062213:T:C	0.21858140905856502	58	TRUE	FALSE				C01_R01	N60_H10	60	0.10000000000000001	Observed_components
TMEM240	OPC	185	23	1	1	22:21220331:G:A	0.1608920365167826	54	TRUE	FALSE				C01_R01	N60_H10	60	0.10000000000000001	Observed_components
TOP2B	OPC	186	1	1	1	22:20001006:G:A	0.29420494517129542	69	TRUE	FALSE				C01_R01	N60_H10	60	0.10000000000000001	Observed_components
TPR	OPC	187	32	1	1	22:21663455:C:G	0.16399698829627948	7	TRUE	FALSE				C01_R01	N60_H10	60	0.10000000000000001	Observed_components
TRIP4	OPC	188	33	1	1	22:21724423:C:T	-0.28058639423724258	42	TRUE	FALSE				C01_R01	N60_H10	60	0.10000000000000001	Observed_components
TRMT9B	OPC	189	6	1	1	22:20252512:G:A	0.23355496955723978	51	TRUE	FALSE				C01_R01	N60_H10	60	0.10000000000000001	Observed_components
UBAP2L	OPC	190	1	1	1	22:20005258:G:T	0.23234872835736736	69	TRUE	FALSE				C01_R01	N60_H10	60	0.10000000000000001	Observed_components
UBXN1	OPC	191	14	1	1	22:20756476:G:A	0.17048513525041056	100	TRUE	FALSE				C01_R01	N60_H10	60	0.10000000000000001	Observed_components
UCK1	OPC	192	21	1	1	22:21118820:C:T	-0.16481416722511757	61	TRUE	FALSE				C01_R01	N60_H10	60	0.10000000000000001	Observed_components
VSIG4	OPC	193	23	1	1			54	FALSE	FALSE				C01_R01	N60_H10	60	0.10000000000000001	Observed_components
WASHC2C	OPC	194	21	1	1	22:21118820:C:T	-0.1025956942916009	61	TRUE	FALSE				C01_R01	N60_H10	60	0.10000000000000001	Observed_components
WASHC3	OPC	195	2	1	1	22:20069725:G:A	-0.2157371456629178	59	TRUE	FALSE				C01_R01	N60_H10	60	0.10000000000000001	Observed_components
WDFY4	OPC	196	18	1	1	22:20965555:T:C	-0.29830736923202367	75	TRUE	FALSE				C01_R01	N60_H10	60	0.10000000000000001	Observed_components
ZFP69B	OPC	197	26	1	1	22:21374814:T:G	0.22133607704642283	103	TRUE	FALSE				C01_R01	N60_H10	60	0.10000000000000001	Observed_components
ZFYVE21	OPC	198	5	1	1	22:20201430:C:T	0.22148370626660105	77	TRUE	FALSE				C01_R01	N60_H10	60	0.10000000000000001	Observed_components
ZNF383	OPC	199	19	0.66542715453832091	1	22:21004024:A:T	-0.33821734472798054	81	TRUE	FALSE				C01_R01	N60_H10	60	0.10000000000000001	Observed_components
ZNF804A	OPC	200	37	0.033839122068546446	1	22:22000479:A:G	-0.42720254084799392	51	TRUE	FALSE				C01_R01	N60_H10	60	0.10000000000000001	Observed_components
ABCB1	Immune	1	36	1	1			26	FALSE	FALSE				C01_R01	N60_H10	60	0.10000000000000001	Observed_components
ABCD3	Immune	2	19	1	1			81	FALSE	FALSE				C01_R01	N60_H10	60	0.10000000000000001	Observed_components
ABCG2	Immune	3	4	1	1			103	FALSE	FALSE				C01_R01	N60_H10	60	0.10000000000000001	Observed_components
AC005186.1	Immune	4	13	1	1			73	FALSE	FALSE				C01_R01	N60_H10	60	0.10000000000000001	Observed_components
AC008892.1	Immune	5	22	1	1			54	FALSE	FALSE				C01_R01	N60_H10	60	0.10000000000000001	Observed_components
AC018647.1	Immune	6	18	1	1			75	FALSE	FALSE				C01_R01	N60_H10	60	0.10000000000000001	Observed_components
AC019257.8	Immune	7	28	1	1			47	FALSE	FALSE				C01_R01	N60_H10	60	0.10000000000000001	Observed_components
AC027288.3	Immune	8	39	1	1			27	FALSE	FALSE				C01_R01	N60_H10	60	0.10000000000000001	Observed_components
AC036108.3	Immune	9	15	1	1			44	FALSE	FALSE				C01_R01	N60_H10	60	0.10000000000000001	Observed_components
AC062017.1	Immune	10	16	1	1			55	FALSE	FALSE				C01_R01	N60_H10	60	0.10000000000000001	Observed_components
AC067956.1	Immune	11	16	1	1			55	FALSE	FALSE				C01_R01	N60_H10	60	0.10000000000000001	Observed_components
AC069272.1	Immune	12	39	1	1			27	FALSE	FALSE				C01_R01	N60_H10	60	0.10000000000000001	Observed_components
AC069544.1	Immune	13	25	1	1			65	FALSE	FALSE				C01_R01	N60_H10	60	0.10000000000000001	Observed_components
AC079089.1	Immune	14	13	1	1			73	FALSE	FALSE				C01_R01	N60_H10	60	0.10000000000000001	Observed_components
AC079226.2	Immune	15	31	1	1			10	FALSE	FALSE				C01_R01	N60_H10	60	0.10000000000000001	Observed_components
AC090403.1	Immune	16	20	1	1			50	FALSE	FALSE				C01_R01	N60_H10	60	0.10000000000000001	Observed_components
AC090531.1	Immune	17	37	1	1			51	FALSE	FALSE				C01_R01	N60_H10	60	0.10000000000000001	Observed_components
AC091153.2	Immune	18	5	1	1			77	FALSE	FALSE				C01_R01	N60_H10	60	0.10000000000000001	Observed_components
AC093227.2	Immune	19	27	1	1			57	FALSE	FALSE				C01_R01	N60_H10	60	0.10000000000000001	Observed_components
AC098864.1	Immune	20	33	1	1			42	FALSE	FALSE				C01_R01	N60_H10	60	0.10000000000000001	Observed_components
AC124254.1	Immune	21	15	1	1			44	FALSE	FALSE				C01_R01	N60_H10	60	0.10000000000000001	Observed_components
AC131934.1	Immune	22	2	1	1			59	FALSE	FALSE				C01_R01	N60_H10	60	0.10000000000000001	Observed_components
AC139795.2	Immune	23	38	1	1			58	FALSE	FALSE				C01_R01	N60_H10	60	0.10000000000000001	Observed_components
AC234582.1	Immune	24	40	1	1			37	FALSE	FALSE				C01_R01	N60_H10	60	0.10000000000000001	Observed_components
AL022068.1	Immune	25	34	1	1			20	FALSE	FALSE				C01_R01	N60_H10	60	0.10000000000000001	Observed_components
AL078459.1	Immune	26	9	1	1			8	FALSE	FALSE				C01_R01	N60_H10	60	0.10000000000000001	Observed_components
AL157392.2	Immune	27	27	1	1			57	FALSE	FALSE				C01_R01	N60_H10	60	0.10000000000000001	Observed_components
AL158055.1	Immune	28	6	1	1			51	FALSE	FALSE				C01_R01	N60_H10	60	0.10000000000000001	Observed_components
AL445250.1	Immune	29	16	1	1			55	FALSE	FALSE				C01_R01	N60_H10	60	0.10000000000000001	Observed_components
ALDH1A1	Immune	30	36	1	1			26	FALSE	FALSE				C01_R01	N60_H10	60	0.10000000000000001	Observed_components
ALDH6A1	Immune	31	24	1	1			49	FALSE	FALSE				C01_R01	N60_H10	60	0.10000000000000001	Observed_components
ANGPT2	Immune	32	35	1	1			27	FALSE	FALSE				C01_R01	N60_H10	60	0.10000000000000001	Observed_components
ANO3	Immune	33	38	1	1			58	FALSE	FALSE				C01_R01	N60_H10	60	0.10000000000000001	Observed_components
AP001628.1	Immune	34	22	1	1			54	FALSE	FALSE				C01_R01	N60_H10	60	0.10000000000000001	Observed_components
AP001993.1	Immune	35	21	1	1			61	FALSE	FALSE				C01_R01	N60_H10	60	0.10000000000000001	Observed_components
APBB1IP	Immune	36	9	1	1			8	FALSE	FALSE				C01_R01	N60_H10	60	0.10000000000000001	Observed_components
ARHGAP31	Immune	37	8	1	1			8	FALSE	FALSE				C01_R01	N60_H10	60	0.10000000000000001	Observed_components
ARHGAP45	Immune	38	23	1	1			54	FALSE	FALSE				C01_R01	N60_H10	60	0.10000000000000001	Observed_components
ARHGDIG	Immune	39	34	1	1			20	FALSE	FALSE				C01_R01	N60_H10	60	0.10000000000000001	Observed_components
ATP11A	Immune	40	7	1	1			24	FALSE	FALSE				C01_R01	N60_H10	60	0.10000000000000001	Observed_components
BLNK	Immune	41	12	1	1			27	FALSE	FALSE				C01_R01	N60_H10	60	0.10000000000000001	Observed_components
BRIX1	Immune	42	12	1	1			27	FALSE	FALSE				C01_R01	N60_H10	60	0.10000000000000001	Observed_components
C1QTNF4	Immune	43	14	1	1			100	FALSE	FALSE				C01_R01	N60_H10	60	0.10000000000000001	Observed_components
CA3	Immune	44	40	1	1			37	FALSE	FALSE				C01_R01	N60_H10	60	0.10000000000000001	Observed_components
CABP1	Immune	45	37	1	1			51	FALSE	FALSE				C01_R01	N60_H10	60	0.10000000000000001	Observed_components
CASC2	Immune	46	31	1	1			10	FALSE	FALSE				C01_R01	N60_H10	60	0.10000000000000001	Observed_components
CD14	Immune	47	5	1	1			77	FALSE	FALSE				C01_R01	N60_H10	60	0.10000000000000001	Observed_components
CDC73	Immune	48	31	1	1			10	FALSE	FALSE				C01_R01	N60_H10	60	0.10000000000000001	Observed_components
CDYL	Immune	49	17	1	1			47	FALSE	FALSE				C01_R01	N60_H10	60	0.10000000000000001	Observed_components
CFLAR	Immune	50	4	1	1			103	FALSE	FALSE				C01_R01	N60_H10	60	0.10000000000000001	Observed_components
CIB1	Immune	51	11	1	1			12	FALSE	FALSE				C01_R01	N60_H10	60	0.10000000000000001	Observed_components
CITED4	Immune	52	11	1	1			12	FALSE	FALSE				C01_R01	N60_H10	60	0.10000000000000001	Observed_components
CLMN	Immune	53	31	1	1			10	FALSE	FALSE				C01_R01	N60_H10	60	0.10000000000000001	Observed_components
CREBZF	Immune	54	18	1	1			75	FALSE	FALSE				C01_R01	N60_H10	60	0.10000000000000001	Observed_components
CUL4A	Immune	55	22	1	1			54	FALSE	FALSE				C01_R01	N60_H10	60	0.10000000000000001	Observed_components
DGKQ	Immune	56	4	1	1			103	FALSE	FALSE				C01_R01	N60_H10	60	0.10000000000000001	Observed_components
DIAPH3	Immune	57	5	1	1			77	FALSE	FALSE				C01_R01	N60_H10	60	0.10000000000000001	Observed_components
DLL3	Immune	58	28	1	1			47	FALSE	FALSE				C01_R01	N60_H10	60	0.10000000000000001	Observed_components
DNAJC7	Immune	59	3	1	1			62	FALSE	FALSE				C01_R01	N60_H10	60	0.10000000000000001	Observed_components
DNAJC8	Immune	60	13	1	1			73	FALSE	FALSE				C01_R01	N60_H10	60	0.10000000000000001	Observed_components
DOCK2	Immune	61	28	1	1			47	FALSE	FALSE				C01_R01	N60_H10	60	0.10000000000000001	Observed_components
DOT1L	Immune	62	24	1	1			49	FALSE	FALSE				C01_R01	N60_H10	60	0.10000000000000001	Observed_components
EFHD1	Immune	63	10	1	1			29	FALSE	FALSE				C01_R01	N60_H10	60	0.10000000000000001	Observed_components
EMILIN3	Immune	64	35	1	1			27	FALSE	FALSE				C01_R01	N60_H10	60	0.10000000000000001	Observed_components
EMX2OS	Immune	65	17	1	1			47	FALSE	FALSE				C01_R01	N60_H10	60	0.10000000000000001	Observed_components
EPB41L1	Immune	66	3	1	1			62	FALSE	FALSE				C01_R01	N60_H10	60	0.10000000000000001	Observed_components
EPSTI1	Immune	67	24	1	1			49	FALSE	FALSE				C01_R01	N60_H10	60	0.10000000000000001	Observed_components
F11-AS1	Immune	68	11	1	1			12	FALSE	FALSE				C01_R01	N60_H10	60	0.10000000000000001	Observed_components
FAAP100	Immune	69	7	1	1			24	FALSE	FALSE				C01_R01	N60_H10	60	0.10000000000000001	Observed_components
FAM163A	Immune	70	4	1	1			103	FALSE	FALSE				C01_R01	N60_H10	60	0.10000000000000001	Observed_components
FBXO4	Immune	71	30	1	1			29	FALSE	FALSE				C01_R01	N60_H10	60	0.10000000000000001	Observed_components
FCGR2A	Immune	72	18	1	1			75	FALSE	FALSE				C01_R01	N60_H10	60	0.10000000000000001	Observed_components
FECH	Immune	73	28	1	1			47	FALSE	FALSE				C01_R01	N60_H10	60	0.10000000000000001	Observed_components
FOSB	Immune	74	12	1	1			27	FALSE	FALSE				C01_R01	N60_H10	60	0.10000000000000001	Observed_components
FYB1	Immune	75	3	1	1			62	FALSE	FALSE				C01_R01	N60_H10	60	0.10000000000000001	Observed_components
GAD2	Immune	76	18	1	1			75	FALSE	FALSE				C01_R01	N60_H10	60	0.10000000000000001	Observed_components
GALNS	Immune	77	23	1	1			54	FALSE	FALSE				C01_R01	N60_H10	60	0.10000000000000001	Observed_components
GAS2	Immune	78	38	1	1			58	FALSE	FALSE				C01_R01	N60_H10	60	0.10000000000000001	Observed_components
GHDC	Immune	79	36	1	1			26	FALSE	FALSE				C01_R01	N60_H10	60	0.10000000000000001	Observed_components
GJB6	Immune	80	27	1	1			57	FALSE	FALSE				C01_R01	N60_H10	60	0.10000000000000001	Observed_components
GLO1	Immune	81	21	1	1			61	FALSE	FALSE				C01_R01	N60_H10	60	0.10000000000000001	Observed_components
GNPDA1	Immune	82	7	1	1			24	FALSE	FALSE				C01_R01	N60_H10	60	0.10000000000000001	Observed_components
GOLIM4	Immune	83	17	1	1			47	FALSE	FALSE				C01_R01	N60_H10	60	0.10000000000000001	Observed_components
GPR149	Immune	84	31	1	1			10	FALSE	FALSE				C01_R01	N60_H10	60	0.10000000000000001	Observed_components
GPR153	Immune	85	15	1	1			44	FALSE	FALSE				C01_R01	N60_H10	60	0.10000000000000001	Observed_components
HAUS5	Immune	86	40	1	1			37	FALSE	FALSE				C01_R01	N60_H10	60	0.10000000000000001	Observed_components
HDAC2	Immune	87	35	1	1			27	FALSE	FALSE				C01_R01	N60_H10	60	0.10000000000000001	Observed_components
HLA-DMB	Immune	88	29	1	1			6	FALSE	FALSE				C01_R01	N60_H10	60	0.10000000000000001	Observed_components
HRASLS	Immune	89	15	1	1			44	FALSE	FALSE				C01_R01	N60_H10	60	0.10000000000000001	Observed_components
IFIT2	Immune	90	20	1	1			50	FALSE	FALSE				C01_R01	N60_H10	60	0.10000000000000001	Observed_components
IFIT5	Immune	91	3	1	1			62	FALSE	FALSE				C01_R01	N60_H10	60	0.10000000000000001	Observed_components
INHBA	Immune	92	20	1	1			50	FALSE	FALSE				C01_R01	N60_H10	60	0.10000000000000001	Observed_components
IRS1	Immune	93	37	1	1			51	FALSE	FALSE				C01_R01	N60_H10	60	0.10000000000000001	Observed_components
ISY1-RAB43	Immune	94	30	1	1			29	FALSE	FALSE				C01_R01	N60_H10	60	0.10000000000000001	Observed_components
KANK4	Immune	95	39	1	1			27	FALSE	FALSE				C01_R01	N60_H10	60	0.10000000000000001	Observed_components
KANSL3	Immune	96	1	1	1			69	FALSE	FALSE				C01_R01	N60_H10	60	0.10000000000000001	Observed_components
KIAA1147	Immune	97	2	1	1			59	FALSE	FALSE				C01_R01	N60_H10	60	0.10000000000000001	Observed_components
LAMTOR3	Immune	98	14	1	1			100	FALSE	FALSE				C01_R01	N60_H10	60	0.10000000000000001	Observed_components
LDLR	Immune	99	34	1	1			20	FALSE	FALSE				C01_R01	N60_H10	60	0.10000000000000001	Observed_components
LINC00299	Immune	100	25	1	1			65	FALSE	FALSE				C01_R01	N60_H10	60	0.10000000000000001	Observed_components
LINC00463	Immune	101	26	1	1			103	FALSE	FALSE				C01_R01	N60_H10	60	0.10000000000000001	Observed_components
LINC00507	Immune	102	28	1	1			47	FALSE	FALSE				C01_R01	N60_H10	60	0.10000000000000001	Observed_components
LINC01608	Immune	103	26	1	1			103	FALSE	FALSE				C01_R01	N60_H10	60	0.10000000000000001	Observed_components
LINC02147	Immune	104	8	1	1			8	FALSE	FALSE				C01_R01	N60_H10	60	0.10000000000000001	Observed_components
LINC02254	Immune	105	2	1	1			59	FALSE	FALSE				C01_R01	N60_H10	60	0.10000000000000001	Observed_components
LPAR5	Immune	106	22	1	1			54	FALSE	FALSE				C01_R01	N60_H10	60	0.10000000000000001	Observed_components
LPP	Immune	107	10	1	1			29	FALSE	FALSE				C01_R01	N60_H10	60	0.10000000000000001	Observed_components
LSMEM1	Immune	108	8	1	1			8	FALSE	FALSE				C01_R01	N60_H10	60	0.10000000000000001	Observed_components
LY86-AS1	Immune	109	26	1	1			103	FALSE	FALSE				C01_R01	N60_H10	60	0.10000000000000001	Observed_components
MALINC1	Immune	110	38	1	1			58	FALSE	FALSE				C01_R01	N60_H10	60	0.10000000000000001	Observed_components
MAP3K7	Immune	111	9	1	1			8	FALSE	FALSE				C01_R01	N60_H10	60	0.10000000000000001	Observed_components
MARCH5	Immune	112	29	1	1			6	FALSE	FALSE				C01_R01	N60_H10	60	0.10000000000000001	Observed_components
MCRIP2	Immune	113	40	1	1			37	FALSE	FALSE				C01_R01	N60_H10	60	0.10000000000000001	Observed_components
MED19	Immune	114	19	1	1			81	FALSE	FALSE				C01_R01	N60_H10	60	0.10000000000000001	Observed_components
MEPE	Immune	115	32	1	1			7	FALSE	FALSE				C01_R01	N60_H10	60	0.10000000000000001	Observed_components
MPND	Immune	116	32	1	1			7	FALSE	FALSE				C01_R01	N60_H10	60	0.10000000000000001	Observed_components
MRPL4	Immune	117	32	1	1			7	FALSE	FALSE				C01_R01	N60_H10	60	0.10000000000000001	Observed_components
MS4A6A	Immune	118	3	1	1			62	FALSE	FALSE				C01_R01	N60_H10	60	0.10000000000000001	Observed_components
MSANTD3	Immune	119	33	1	1			42	FALSE	FALSE				C01_R01	N60_H10	60	0.10000000000000001	Observed_components
MYL6B	Immune	120	13	1	1			73	FALSE	FALSE				C01_R01	N60_H10	60	0.10000000000000001	Observed_components
MYRF	Immune	121	30	1	1			29	FALSE	FALSE				C01_R01	N60_H10	60	0.10000000000000001	Observed_components
N4BP2	Immune	122	10	1	1			29	FALSE	FALSE				C01_R01	N60_H10	60	0.10000000000000001	Observed_components
N4BP2L1	Immune	123	6	1	1			51	FALSE	FALSE				C01_R01	N60_H10	60	0.10000000000000001	Observed_components
NBPF9	Immune	124	7	1	1			24	FALSE	FALSE				C01_R01	N60_H10	60	0.10000000000000001	Observed_components
NCLN	Immune	125	22	1	1			54	FALSE	FALSE				C01_R01	N60_H10	60	0.10000000000000001	Observed_components
NCR3LG1	Immune	126	14	1	1			100	FALSE	FALSE				C01_R01	N60_H10	60	0.10000000000000001	Observed_components
NDP	Immune	127	32	1	1			7	FALSE	FALSE				C01_R01	N60_H10	60	0.10000000000000001	Observed_components
NELL2	Immune	128	17	1	1			47	FALSE	FALSE				C01_R01	N60_H10	60	0.10000000000000001	Observed_components
NPFFR1	Immune	129	12	1	1			27	FALSE	FALSE				C01_R01	N60_H10	60	0.10000000000000001	Observed_components
NPHP3-ACAD11	Immune	130	36	1	1			26	FALSE	FALSE				C01_R01	N60_H10	60	0.10000000000000001	Observed_components
NRDE2	Immune	131	1	1	1			69	FALSE	FALSE				C01_R01	N60_H10	60	0.10000000000000001	Observed_components
NUDT4	Immune	132	10	1	1			29	FALSE	FALSE				C01_R01	N60_H10	60	0.10000000000000001	Observed_components
ONECUT2	Immune	133	34	1	1			20	FALSE	FALSE				C01_R01	N60_H10	60	0.10000000000000001	Observed_components
OR2L3	Immune	134	39	1	1			27	FALSE	FALSE				C01_R01	N60_H10	60	0.10000000000000001	Observed_components
PABPC1L2B	Immune	135	33	1	1			42	FALSE	FALSE				C01_R01	N60_H10	60	0.10000000000000001	Observed_components
PAK1IP1	Immune	136	11	1	1			12	FALSE	FALSE				C01_R01	N60_H10	60	0.10000000000000001	Observed_components
PDGFD	Immune	137	13	1	1			73	FALSE	FALSE				C01_R01	N60_H10	60	0.10000000000000001	Observed_components
PDGFRA	Immune	138	4	1	1			103	FALSE	FALSE				C01_R01	N60_H10	60	0.10000000000000001	Observed_components
PDZRN4	Immune	139	25	1	1			65	FALSE	FALSE				C01_R01	N60_H10	60	0.10000000000000001	Observed_components
PGBD2	Immune	140	30	1	1			29	FALSE	FALSE				C01_R01	N60_H10	60	0.10000000000000001	Observed_components
PHC2	Immune	141	25	1	1			65	FALSE	FALSE				C01_R01	N60_H10	60	0.10000000000000001	Observed_components
PHKG2	Immune	142	19	1	1			81	FALSE	FALSE				C01_R01	N60_H10	60	0.10000000000000001	Observed_components
PIK3R5	Immune	143	14	1	1			100	FALSE	FALSE				C01_R01	N60_H10	60	0.10000000000000001	Observed_components
PLEKHA6	Immune	144	8	1	1			8	FALSE	FALSE				C01_R01	N60_H10	60	0.10000000000000001	Observed_components
PLPP4	Immune	145	16	1	1			55	FALSE	FALSE				C01_R01	N60_H10	60	0.10000000000000001	Observed_components
PLS3	Immune	146	24	1	1			49	FALSE	FALSE				C01_R01	N60_H10	60	0.10000000000000001	Observed_components
PMP22	Immune	147	19	1	1			81	FALSE	FALSE				C01_R01	N60_H10	60	0.10000000000000001	Observed_components
PNKP	Immune	148	27	1	1			57	FALSE	FALSE				C01_R01	N60_H10	60	0.10000000000000001	Observed_components
POC5	Immune	149	24	1	1			49	FALSE	FALSE				C01_R01	N60_H10	60	0.10000000000000001	Observed_components
POMP	Immune	150	2	1	1			59	FALSE	FALSE				C01_R01	N60_H10	60	0.10000000000000001	Observed_components
POSTN	Immune	151	30	1	1			29	FALSE	FALSE				C01_R01	N60_H10	60	0.10000000000000001	Observed_components
PPIL1	Immune	152	37	1	1			51	FALSE	FALSE				C01_R01	N60_H10	60	0.10000000000000001	Observed_components
PPP1R1A	Immune	153	9	1	1			8	FALSE	FALSE				C01_R01	N60_H10	60	0.10000000000000001	Observed_components
PPTC7	Immune	154	16	1	1			55	FALSE	FALSE				C01_R01	N60_H10	60	0.10000000000000001	Observed_components
PRCC	Immune	155	27	1	1			57	FALSE	FALSE				C01_R01	N60_H10	60	0.10000000000000001	Observed_components
PRNP	Immune	156	20	1	1			50	FALSE	FALSE				C01_R01	N60_H10	60	0.10000000000000001	Observed_components
PSMD6	Immune	157	34	1	1			20	FALSE	FALSE				C01_R01	N60_H10	60	0.10000000000000001	Observed_components
PTPN4	Immune	158	6	1	1			51	FALSE	FALSE				C01_R01	N60_H10	60	0.10000000000000001	Observed_components
PWRN3	Immune	159	39	1	1			27	FALSE	FALSE				C01_R01	N60_H10	60	0.10000000000000001	Observed_components
QPCT	Immune	160	40	1	1			37	FALSE	FALSE				C01_R01	N60_H10	60	0.10000000000000001	Observed_components
R3HDM2	Immune	161	12	1	1			27	FALSE	FALSE				C01_R01	N60_H10	60	0.10000000000000001	Observed_components
RAB26	Immune	162	10	1	1			29	FALSE	FALSE				C01_R01	N60_H10	60	0.10000000000000001	Observed_components
RAB6A	Immune	163	29	1	1			6	FALSE	FALSE				C01_R01	N60_H10	60	0.10000000000000001	Observed_components
RNF43	Immune	164	20	1	1			50	FALSE	FALSE				C01_R01	N60_H10	60	0.10000000000000001	Observed_components
RPL36AL	Immune	165	17	1	1			47	FALSE	FALSE				C01_R01	N60_H10	60	0.10000000000000001	Observed_components
RPRD1A	Immune	166	9	1	1			8	FALSE	FALSE				C01_R01	N60_H10	60	0.10000000000000001	Observed_components
SCARA5	Immune	167	35	1	1			27	FALSE	FALSE				C01_R01	N60_H10	60	0.10000000000000001	Observed_components
SCN9A	Immune	168	35	1	1			27	FALSE	FALSE				C01_R01	N60_H10	60	0.10000000000000001	Observed_components
SDF2L1	Immune	169	29	1	1			6	FALSE	FALSE				C01_R01	N60_H10	60	0.10000000000000001	Observed_components
SDS	Immune	170	15	1	1			44	FALSE	FALSE				C01_R01	N60_H10	60	0.10000000000000001	Observed_components
SFR1	Immune	171	25	1	1			65	FALSE	FALSE				C01_R01	N60_H10	60	0.10000000000000001	Observed_components
SKIV2L	Immune	172	29	1	1			6	FALSE	FALSE				C01_R01	N60_H10	60	0.10000000000000001	Observed_components
SLC16A1-AS1	Immune	173	8	1	1			8	FALSE	FALSE				C01_R01	N60_H10	60	0.10000000000000001	Observed_components
SLC17A8	Immune	174	23	1	1			54	FALSE	FALSE				C01_R01	N60_H10	60	0.10000000000000001	Observed_components
SLC22A18	Immune	175	26	1	1			103	FALSE	FALSE				C01_R01	N60_H10	60	0.10000000000000001	Observed_components
SLC25A26	Immune	176	33	1	1			42	FALSE	FALSE				C01_R01	N60_H10	60	0.10000000000000001	Observed_components
SLC32A1	Immune	177	6	1	1			51	FALSE	FALSE				C01_R01	N60_H10	60	0.10000000000000001	Observed_components
SNCAIP	Immune	178	11	1	1			12	FALSE	FALSE				C01_R01	N60_H10	60	0.10000000000000001	Observed_components
SPRY4	Immune	179	7	1	1			24	FALSE	FALSE				C01_R01	N60_H10	60	0.10000000000000001	Observed_components
SRP9	Immune	180	5	1	1			77	FALSE	FALSE				C01_R01	N60_H10	60	0.10000000000000001	Observed_components
TANK	Immune	181	36	1	1			26	FALSE	FALSE				C01_R01	N60_H10	60	0.10000000000000001	Observed_components
TM2D2	Immune	182	21	1	1			61	FALSE	FALSE				C01_R01	N60_H10	60	0.10000000000000001	Observed_components
TMC6	Immune	183	1	1	1			69	FALSE	FALSE				C01_R01	N60_H10	60	0.10000000000000001	Observed_components
TMEM14A	Immune	184	38	1	1			58	FALSE	FALSE				C01_R01	N60_H10	60	0.10000000000000001	Observed_components
TMEM240	Immune	185	23	1	1			54	FALSE	FALSE				C01_R01	N60_H10	60	0.10000000000000001	Observed_components
TOP2B	Immune	186	1	1	1			69	FALSE	FALSE				C01_R01	N60_H10	60	0.10000000000000001	Observed_components
TPR	Immune	187	32	1	1			7	FALSE	FALSE				C01_R01	N60_H10	60	0.10000000000000001	Observed_components
TRIP4	Immune	188	33	1	1			42	FALSE	FALSE				C01_R01	N60_H10	60	0.10000000000000001	Observed_components
TRMT9B	Immune	189	6	1	1			51	FALSE	FALSE				C01_R01	N60_H10	60	0.10000000000000001	Observed_components
UBAP2L	Immune	190	1	1	1			69	FALSE	FALSE				C01_R01	N60_H10	60	0.10000000000000001	Observed_components
UBXN1	Immune	191	14	1	1			100	FALSE	FALSE				C01_R01	N60_H10	60	0.10000000000000001	Observed_components
UCK1	Immune	192	21	1	1			61	FALSE	FALSE				C01_R01	N60_H10	60	0.10000000000000001	Observed_components
VSIG4	Immune	193	23	1	1			54	FALSE	FALSE				C01_R01	N60_H10	60	0.10000000000000001	Observed_components
WASHC2C	Immune	194	21	1	1			61	FALSE	FALSE				C01_R01	N60_H10	60	0.10000000000000001	Observed_components
WASHC3	Immune	195	2	1	1			59	FALSE	FALSE				C01_R01	N60_H10	60	0.10000000000000001	Observed_components
WDFY4	Immune	196	18	1	1			75	FALSE	FALSE				C01_R01	N60_H10	60	0.10000000000000001	Observed_components
ZFP69B	Immune	197	26	1	1			103	FALSE	FALSE				C01_R01	N60_H10	60	0.10000000000000001	Observed_components
ZFYVE21	Immune	198	5	1	1			77	FALSE	FALSE				C01_R01	N60_H10	60	0.10000000000000001	Observed_components
ZNF383	Immune	199	19	1	1			81	FALSE	FALSE				C01_R01	N60_H10	60	0.10000000000000001	Observed_components
ZNF804A	Immune	200	37	1	1			51	FALSE	FALSE				C01_R01	N60_H10	60	0.10000000000000001	Observed_components
ABCB1	Vascular	1	36	1	1			26	FALSE	FALSE				C01_R01	N60_H10	60	0.10000000000000001	Observed_components
ABCD3	Vascular	2	19	1	1			81	FALSE	FALSE				C01_R01	N60_H10	60	0.10000000000000001	Observed_components
ABCG2	Vascular	3	4	1	1			103	FALSE	FALSE				C01_R01	N60_H10	60	0.10000000000000001	Observed_components
AC005186.1	Vascular	4	13	1	1			73	FALSE	FALSE				C01_R01	N60_H10	60	0.10000000000000001	Observed_components
AC008892.1	Vascular	5	22	1	1			54	FALSE	FALSE				C01_R01	N60_H10	60	0.10000000000000001	Observed_components
AC018647.1	Vascular	6	18	1	1			75	FALSE	FALSE				C01_R01	N60_H10	60	0.10000000000000001	Observed_components
AC019257.8	Vascular	7	28	1	1			47	FALSE	FALSE				C01_R01	N60_H10	60	0.10000000000000001	Observed_components
AC027288.3	Vascular	8	39	1	1			27	FALSE	FALSE				C01_R01	N60_H10	60	0.10000000000000001	Observed_components
AC036108.3	Vascular	9	15	1	1			44	FALSE	FALSE				C01_R01	N60_H10	60	0.10000000000000001	Observed_components
AC062017.1	Vascular	10	16	1	1			55	FALSE	FALSE				C01_R01	N60_H10	60	0.10000000000000001	Observed_components
AC067956.1	Vascular	11	16	1	1			55	FALSE	FALSE				C01_R01	N60_H10	60	0.10000000000000001	Observed_components
AC069272.1	Vascular	12	39	1	1			27	FALSE	FALSE				C01_R01	N60_H10	60	0.10000000000000001	Observed_components
AC069544.1	Vascular	13	25	1	1			65	FALSE	FALSE				C01_R01	N60_H10	60	0.10000000000000001	Observed_components
AC079089.1	Vascular	14	13	1	1			73	FALSE	FALSE				C01_R01	N60_H10	60	0.10000000000000001	Observed_components
AC079226.2	Vascular	15	31	1	1			10	FALSE	FALSE				C01_R01	N60_H10	60	0.10000000000000001	Observed_components
AC090403.1	Vascular	16	20	1	1			50	FALSE	FALSE				C01_R01	N60_H10	60	0.10000000000000001	Observed_components
AC090531.1	Vascular	17	37	1	1			51	FALSE	FALSE				C01_R01	N60_H10	60	0.10000000000000001	Observed_components
AC091153.2	Vascular	18	5	1	1			77	FALSE	FALSE				C01_R01	N60_H10	60	0.10000000000000001	Observed_components
AC093227.2	Vascular	19	27	1	1			57	FALSE	FALSE				C01_R01	N60_H10	60	0.10000000000000001	Observed_components
AC098864.1	Vascular	20	33	1	1			42	FALSE	FALSE				C01_R01	N60_H10	60	0.10000000000000001	Observed_components
AC124254.1	Vascular	21	15	1	1			44	FALSE	FALSE				C01_R01	N60_H10	60	0.10000000000000001	Observed_components
AC131934.1	Vascular	22	2	1	1			59	FALSE	FALSE				C01_R01	N60_H10	60	0.10000000000000001	Observed_components
AC139795.2	Vascular	23	38	1	1			58	FALSE	FALSE				C01_R01	N60_H10	60	0.10000000000000001	Observed_components
AC234582.1	Vascular	24	40	1	1			37	FALSE	FALSE				C01_R01	N60_H10	60	0.10000000000000001	Observed_components
AL022068.1	Vascular	25	34	1	1			20	FALSE	FALSE				C01_R01	N60_H10	60	0.10000000000000001	Observed_components
AL078459.1	Vascular	26	9	1	1			8	FALSE	FALSE				C01_R01	N60_H10	60	0.10000000000000001	Observed_components
AL157392.2	Vascular	27	27	1	1			57	FALSE	FALSE				C01_R01	N60_H10	60	0.10000000000000001	Observed_components
AL158055.1	Vascular	28	6	1	1			51	FALSE	FALSE				C01_R01	N60_H10	60	0.10000000000000001	Observed_components
AL445250.1	Vascular	29	16	1	1			55	FALSE	FALSE				C01_R01	N60_H10	60	0.10000000000000001	Observed_components
ALDH1A1	Vascular	30	36	1	1			26	FALSE	FALSE				C01_R01	N60_H10	60	0.10000000000000001	Observed_components
ALDH6A1	Vascular	31	24	1	1			49	FALSE	FALSE				C01_R01	N60_H10	60	0.10000000000000001	Observed_components
ANGPT2	Vascular	32	35	1	1			27	FALSE	FALSE				C01_R01	N60_H10	60	0.10000000000000001	Observed_components
ANO3	Vascular	33	38	1	1			58	FALSE	FALSE				C01_R01	N60_H10	60	0.10000000000000001	Observed_components
AP001628.1	Vascular	34	22	1	1			54	FALSE	FALSE				C01_R01	N60_H10	60	0.10000000000000001	Observed_components
AP001993.1	Vascular	35	21	1	1			61	FALSE	FALSE				C01_R01	N60_H10	60	0.10000000000000001	Observed_components
APBB1IP	Vascular	36	9	1	1			8	FALSE	FALSE				C01_R01	N60_H10	60	0.10000000000000001	Observed_components
ARHGAP31	Vascular	37	8	1	1			8	FALSE	FALSE				C01_R01	N60_H10	60	0.10000000000000001	Observed_components
ARHGAP45	Vascular	38	23	1	1			54	FALSE	FALSE				C01_R01	N60_H10	60	0.10000000000000001	Observed_components
ARHGDIG	Vascular	39	34	1	1			20	FALSE	FALSE				C01_R01	N60_H10	60	0.10000000000000001	Observed_components
ATP11A	Vascular	40	7	1	1			24	FALSE	FALSE				C01_R01	N60_H10	60	0.10000000000000001	Observed_components
BLNK	Vascular	41	12	1	1			27	FALSE	FALSE				C01_R01	N60_H10	60	0.10000000000000001	Observed_components
BRIX1	Vascular	42	12	1	1			27	FALSE	FALSE				C01_R01	N60_H10	60	0.10000000000000001	Observed_components
C1QTNF4	Vascular	43	14	1	1			100	FALSE	FALSE				C01_R01	N60_H10	60	0.10000000000000001	Observed_components
CA3	Vascular	44	40	1	1			37	FALSE	FALSE				C01_R01	N60_H10	60	0.10000000000000001	Observed_components
CABP1	Vascular	45	37	1	1			51	FALSE	FALSE				C01_R01	N60_H10	60	0.10000000000000001	Observed_components
CASC2	Vascular	46	31	1	1			10	FALSE	FALSE				C01_R01	N60_H10	60	0.10000000000000001	Observed_components
CD14	Vascular	47	5	1	1			77	FALSE	FALSE				C01_R01	N60_H10	60	0.10000000000000001	Observed_components
CDC73	Vascular	48	31	1	1			10	FALSE	FALSE				C01_R01	N60_H10	60	0.10000000000000001	Observed_components
CDYL	Vascular	49	17	1	1			47	FALSE	FALSE				C01_R01	N60_H10	60	0.10000000000000001	Observed_components
CFLAR	Vascular	50	4	1	1			103	FALSE	FALSE				C01_R01	N60_H10	60	0.10000000000000001	Observed_components
CIB1	Vascular	51	11	1	1			12	FALSE	FALSE				C01_R01	N60_H10	60	0.10000000000000001	Observed_components
CITED4	Vascular	52	11	1	1			12	FALSE	FALSE				C01_R01	N60_H10	60	0.10000000000000001	Observed_components
CLMN	Vascular	53	31	1	1			10	FALSE	FALSE				C01_R01	N60_H10	60	0.10000000000000001	Observed_components
CREBZF	Vascular	54	18	1	1			75	FALSE	FALSE				C01_R01	N60_H10	60	0.10000000000000001	Observed_components
CUL4A	Vascular	55	22	1	1			54	FALSE	FALSE				C01_R01	N60_H10	60	0.10000000000000001	Observed_components
DGKQ	Vascular	56	4	1	1			103	FALSE	FALSE				C01_R01	N60_H10	60	0.10000000000000001	Observed_components
DIAPH3	Vascular	57	5	1	1			77	FALSE	FALSE				C01_R01	N60_H10	60	0.10000000000000001	Observed_components
DLL3	Vascular	58	28	1	1			47	FALSE	FALSE				C01_R01	N60_H10	60	0.10000000000000001	Observed_components
DNAJC7	Vascular	59	3	1	1			62	FALSE	FALSE				C01_R01	N60_H10	60	0.10000000000000001	Observed_components
DNAJC8	Vascular	60	13	1	1			73	FALSE	FALSE				C01_R01	N60_H10	60	0.10000000000000001	Observed_components
DOCK2	Vascular	61	28	1	1			47	FALSE	FALSE				C01_R01	N60_H10	60	0.10000000000000001	Observed_components
DOT1L	Vascular	62	24	1	1			49	FALSE	FALSE				C01_R01	N60_H10	60	0.10000000000000001	Observed_components
EFHD1	Vascular	63	10	1	1			29	FALSE	FALSE				C01_R01	N60_H10	60	0.10000000000000001	Observed_components
EMILIN3	Vascular	64	35	1	1			27	FALSE	FALSE				C01_R01	N60_H10	60	0.10000000000000001	Observed_components
EMX2OS	Vascular	65	17	1	1			47	FALSE	FALSE				C01_R01	N60_H10	60	0.10000000000000001	Observed_components
EPB41L1	Vascular	66	3	1	1			62	FALSE	FALSE				C01_R01	N60_H10	60	0.10000000000000001	Observed_components
EPSTI1	Vascular	67	24	1	1			49	FALSE	FALSE				C01_R01	N60_H10	60	0.10000000000000001	Observed_components
F11-AS1	Vascular	68	11	1	1			12	FALSE	FALSE				C01_R01	N60_H10	60	0.10000000000000001	Observed_components
FAAP100	Vascular	69	7	1	1			24	FALSE	FALSE				C01_R01	N60_H10	60	0.10000000000000001	Observed_components
FAM163A	Vascular	70	4	1	1			103	FALSE	FALSE				C01_R01	N60_H10	60	0.10000000000000001	Observed_components
FBXO4	Vascular	71	30	1	1			29	FALSE	FALSE				C01_R01	N60_H10	60	0.10000000000000001	Observed_components
FCGR2A	Vascular	72	18	1	1			75	FALSE	FALSE				C01_R01	N60_H10	60	0.10000000000000001	Observed_components
FECH	Vascular	73	28	1	1			47	FALSE	FALSE				C01_R01	N60_H10	60	0.10000000000000001	Observed_components
FOSB	Vascular	74	12	1	1			27	FALSE	FALSE				C01_R01	N60_H10	60	0.10000000000000001	Observed_components
FYB1	Vascular	75	3	1	1			62	FALSE	FALSE				C01_R01	N60_H10	60	0.10000000000000001	Observed_components
GAD2	Vascular	76	18	1	1			75	FALSE	FALSE				C01_R01	N60_H10	60	0.10000000000000001	Observed_components
GALNS	Vascular	77	23	1	1			54	FALSE	FALSE				C01_R01	N60_H10	60	0.10000000000000001	Observed_components
GAS2	Vascular	78	38	1	1			58	FALSE	FALSE				C01_R01	N60_H10	60	0.10000000000000001	Observed_components
GHDC	Vascular	79	36	1	1			26	FALSE	FALSE				C01_R01	N60_H10	60	0.10000000000000001	Observed_components
GJB6	Vascular	80	27	1	1			57	FALSE	FALSE				C01_R01	N60_H10	60	0.10000000000000001	Observed_components
GLO1	Vascular	81	21	1	1			61	FALSE	FALSE				C01_R01	N60_H10	60	0.10000000000000001	Observed_components
GNPDA1	Vascular	82	7	1	1			24	FALSE	FALSE				C01_R01	N60_H10	60	0.10000000000000001	Observed_components
GOLIM4	Vascular	83	17	1	1			47	FALSE	FALSE				C01_R01	N60_H10	60	0.10000000000000001	Observed_components
GPR149	Vascular	84	31	1	1			10	FALSE	FALSE				C01_R01	N60_H10	60	0.10000000000000001	Observed_components
GPR153	Vascular	85	15	1	1			44	FALSE	FALSE				C01_R01	N60_H10	60	0.10000000000000001	Observed_components
HAUS5	Vascular	86	40	1	1			37	FALSE	FALSE				C01_R01	N60_H10	60	0.10000000000000001	Observed_components
HDAC2	Vascular	87	35	1	1			27	FALSE	FALSE				C01_R01	N60_H10	60	0.10000000000000001	Observed_components
HLA-DMB	Vascular	88	29	1	1			6	FALSE	FALSE				C01_R01	N60_H10	60	0.10000000000000001	Observed_components
HRASLS	Vascular	89	15	1	1			44	FALSE	FALSE				C01_R01	N60_H10	60	0.10000000000000001	Observed_components
IFIT2	Vascular	90	20	1	1			50	FALSE	FALSE				C01_R01	N60_H10	60	0.10000000000000001	Observed_components
IFIT5	Vascular	91	3	1	1			62	FALSE	FALSE				C01_R01	N60_H10	60	0.10000000000000001	Observed_components
INHBA	Vascular	92	20	1	1			50	FALSE	FALSE				C01_R01	N60_H10	60	0.10000000000000001	Observed_components
IRS1	Vascular	93	37	1	1			51	FALSE	FALSE				C01_R01	N60_H10	60	0.10000000000000001	Observed_components
ISY1-RAB43	Vascular	94	30	1	1			29	FALSE	FALSE				C01_R01	N60_H10	60	0.10000000000000001	Observed_components
KANK4	Vascular	95	39	1	1			27	FALSE	FALSE				C01_R01	N60_H10	60	0.10000000000000001	Observed_components
KANSL3	Vascular	96	1	1	1			69	FALSE	FALSE				C01_R01	N60_H10	60	0.10000000000000001	Observed_components
KIAA1147	Vascular	97	2	1	1			59	FALSE	FALSE				C01_R01	N60_H10	60	0.10000000000000001	Observed_components
LAMTOR3	Vascular	98	14	1	1			100	FALSE	FALSE				C01_R01	N60_H10	60	0.10000000000000001	Observed_components
LDLR	Vascular	99	34	1	1			20	FALSE	FALSE				C01_R01	N60_H10	60	0.10000000000000001	Observed_components
LINC00299	Vascular	100	25	1	1			65	FALSE	FALSE				C01_R01	N60_H10	60	0.10000000000000001	Observed_components
LINC00463	Vascular	101	26	1	1			103	FALSE	FALSE				C01_R01	N60_H10	60	0.10000000000000001	Observed_components
LINC00507	Vascular	102	28	1	1			47	FALSE	FALSE				C01_R01	N60_H10	60	0.10000000000000001	Observed_components
LINC01608	Vascular	103	26	1	1			103	FALSE	FALSE				C01_R01	N60_H10	60	0.10000000000000001	Observed_components
LINC02147	Vascular	104	8	1	1			8	FALSE	FALSE				C01_R01	N60_H10	60	0.10000000000000001	Observed_components
LINC02254	Vascular	105	2	1	1			59	FALSE	FALSE				C01_R01	N60_H10	60	0.10000000000000001	Observed_components
LPAR5	Vascular	106	22	1	1			54	FALSE	FALSE				C01_R01	N60_H10	60	0.10000000000000001	Observed_components
LPP	Vascular	107	10	1	1			29	FALSE	FALSE				C01_R01	N60_H10	60	0.10000000000000001	Observed_components
LSMEM1	Vascular	108	8	1	1			8	FALSE	FALSE				C01_R01	N60_H10	60	0.10000000000000001	Observed_components
LY86-AS1	Vascular	109	26	1	1			103	FALSE	FALSE				C01_R01	N60_H10	60	0.10000000000000001	Observed_components
MALINC1	Vascular	110	38	1	1			58	FALSE	FALSE				C01_R01	N60_H10	60	0.10000000000000001	Observed_components
MAP3K7	Vascular	111	9	1	1			8	FALSE	FALSE				C01_R01	N60_H10	60	0.10000000000000001	Observed_components
MARCH5	Vascular	112	29	1	1			6	FALSE	FALSE				C01_R01	N60_H10	60	0.10000000000000001	Observed_components
MCRIP2	Vascular	113	40	1	1			37	FALSE	FALSE				C01_R01	N60_H10	60	0.10000000000000001	Observed_components
MED19	Vascular	114	19	1	1			81	FALSE	FALSE				C01_R01	N60_H10	60	0.10000000000000001	Observed_components
MEPE	Vascular	115	32	1	1			7	FALSE	FALSE				C01_R01	N60_H10	60	0.10000000000000001	Observed_components
MPND	Vascular	116	32	1	1			7	FALSE	FALSE				C01_R01	N60_H10	60	0.10000000000000001	Observed_components
MRPL4	Vascular	117	32	1	1			7	FALSE	FALSE				C01_R01	N60_H10	60	0.10000000000000001	Observed_components
MS4A6A	Vascular	118	3	1	1			62	FALSE	FALSE				C01_R01	N60_H10	60	0.10000000000000001	Observed_components
MSANTD3	Vascular	119	33	1	1			42	FALSE	FALSE				C01_R01	N60_H10	60	0.10000000000000001	Observed_components
MYL6B	Vascular	120	13	1	1			73	FALSE	FALSE				C01_R01	N60_H10	60	0.10000000000000001	Observed_components
MYRF	Vascular	121	30	1	1			29	FALSE	FALSE				C01_R01	N60_H10	60	0.10000000000000001	Observed_components
N4BP2	Vascular	122	10	1	1			29	FALSE	FALSE				C01_R01	N60_H10	60	0.10000000000000001	Observed_components
N4BP2L1	Vascular	123	6	1	1			51	FALSE	FALSE				C01_R01	N60_H10	60	0.10000000000000001	Observed_components
NBPF9	Vascular	124	7	1	1			24	FALSE	FALSE				C01_R01	N60_H10	60	0.10000000000000001	Observed_components
NCLN	Vascular	125	22	1	1			54	FALSE	FALSE				C01_R01	N60_H10	60	0.10000000000000001	Observed_components
NCR3LG1	Vascular	126	14	1	1			100	FALSE	FALSE				C01_R01	N60_H10	60	0.10000000000000001	Observed_components
NDP	Vascular	127	32	1	1			7	FALSE	FALSE				C01_R01	N60_H10	60	0.10000000000000001	Observed_components
NELL2	Vascular	128	17	1	1			47	FALSE	FALSE				C01_R01	N60_H10	60	0.10000000000000001	Observed_components
NPFFR1	Vascular	129	12	1	1			27	FALSE	FALSE				C01_R01	N60_H10	60	0.10000000000000001	Observed_components
NPHP3-ACAD11	Vascular	130	36	1	1			26	FALSE	FALSE				C01_R01	N60_H10	60	0.10000000000000001	Observed_components
NRDE2	Vascular	131	1	1	1			69	FALSE	FALSE				C01_R01	N60_H10	60	0.10000000000000001	Observed_components
NUDT4	Vascular	132	10	1	1			29	FALSE	FALSE				C01_R01	N60_H10	60	0.10000000000000001	Observed_components
ONECUT2	Vascular	133	34	1	1			20	FALSE	FALSE				C01_R01	N60_H10	60	0.10000000000000001	Observed_components
OR2L3	Vascular	134	39	1	1			27	FALSE	FALSE				C01_R01	N60_H10	60	0.10000000000000001	Observed_components
PABPC1L2B	Vascular	135	33	1	1			42	FALSE	FALSE				C01_R01	N60_H10	60	0.10000000000000001	Observed_components
PAK1IP1	Vascular	136	11	1	1			12	FALSE	FALSE				C01_R01	N60_H10	60	0.10000000000000001	Observed_components
PDGFD	Vascular	137	13	1	1			73	FALSE	FALSE				C01_R01	N60_H10	60	0.10000000000000001	Observed_components
PDGFRA	Vascular	138	4	1	1			103	FALSE	FALSE				C01_R01	N60_H10	60	0.10000000000000001	Observed_components
PDZRN4	Vascular	139	25	1	1			65	FALSE	FALSE				C01_R01	N60_H10	60	0.10000000000000001	Observed_components
PGBD2	Vascular	140	30	1	1			29	FALSE	FALSE				C01_R01	N60_H10	60	0.10000000000000001	Observed_components
PHC2	Vascular	141	25	1	1			65	FALSE	FALSE				C01_R01	N60_H10	60	0.10000000000000001	Observed_components
PHKG2	Vascular	142	19	1	1			81	FALSE	FALSE				C01_R01	N60_H10	60	0.10000000000000001	Observed_components
PIK3R5	Vascular	143	14	1	1			100	FALSE	FALSE				C01_R01	N60_H10	60	0.10000000000000001	Observed_components
PLEKHA6	Vascular	144	8	1	1			8	FALSE	FALSE				C01_R01	N60_H10	60	0.10000000000000001	Observed_components
PLPP4	Vascular	145	16	1	1			55	FALSE	FALSE				C01_R01	N60_H10	60	0.10000000000000001	Observed_components
PLS3	Vascular	146	24	1	1			49	FALSE	FALSE				C01_R01	N60_H10	60	0.10000000000000001	Observed_components
PMP22	Vascular	147	19	1	1			81	FALSE	FALSE				C01_R01	N60_H10	60	0.10000000000000001	Observed_components
PNKP	Vascular	148	27	1	1			57	FALSE	FALSE				C01_R01	N60_H10	60	0.10000000000000001	Observed_components
POC5	Vascular	149	24	1	1			49	FALSE	FALSE				C01_R01	N60_H10	60	0.10000000000000001	Observed_components
POMP	Vascular	150	2	1	1			59	FALSE	FALSE				C01_R01	N60_H10	60	0.10000000000000001	Observed_components
POSTN	Vascular	151	30	1	1			29	FALSE	FALSE				C01_R01	N60_H10	60	0.10000000000000001	Observed_components
PPIL1	Vascular	152	37	1	1			51	FALSE	FALSE				C01_R01	N60_H10	60	0.10000000000000001	Observed_components
PPP1R1A	Vascular	153	9	1	1			8	FALSE	FALSE				C01_R01	N60_H10	60	0.10000000000000001	Observed_components
PPTC7	Vascular	154	16	1	1			55	FALSE	FALSE				C01_R01	N60_H10	60	0.10000000000000001	Observed_components
PRCC	Vascular	155	27	1	1			57	FALSE	FALSE				C01_R01	N60_H10	60	0.10000000000000001	Observed_components
PRNP	Vascular	156	20	1	1			50	FALSE	FALSE				C01_R01	N60_H10	60	0.10000000000000001	Observed_components
PSMD6	Vascular	157	34	1	1			20	FALSE	FALSE				C01_R01	N60_H10	60	0.10000000000000001	Observed_components
PTPN4	Vascular	158	6	1	1			51	FALSE	FALSE				C01_R01	N60_H10	60	0.10000000000000001	Observed_components
PWRN3	Vascular	159	39	1	1			27	FALSE	FALSE				C01_R01	N60_H10	60	0.10000000000000001	Observed_components
QPCT	Vascular	160	40	1	1			37	FALSE	FALSE				C01_R01	N60_H10	60	0.10000000000000001	Observed_components
R3HDM2	Vascular	161	12	1	1			27	FALSE	FALSE				C01_R01	N60_H10	60	0.10000000000000001	Observed_components
RAB26	Vascular	162	10	1	1			29	FALSE	FALSE				C01_R01	N60_H10	60	0.10000000000000001	Observed_components
RAB6A	Vascular	163	29	1	1			6	FALSE	FALSE				C01_R01	N60_H10	60	0.10000000000000001	Observed_components
RNF43	Vascular	164	20	1	1			50	FALSE	FALSE				C01_R01	N60_H10	60	0.10000000000000001	Observed_components
RPL36AL	Vascular	165	17	1	1			47	FALSE	FALSE				C01_R01	N60_H10	60	0.10000000000000001	Observed_components
RPRD1A	Vascular	166	9	1	1			8	FALSE	FALSE				C01_R01	N60_H10	60	0.10000000000000001	Observed_components
SCARA5	Vascular	167	35	1	1			27	FALSE	FALSE				C01_R01	N60_H10	60	0.10000000000000001	Observed_components
SCN9A	Vascular	168	35	1	1			27	FALSE	FALSE				C01_R01	N60_H10	60	0.10000000000000001	Observed_components
SDF2L1	Vascular	169	29	1	1			6	FALSE	FALSE				C01_R01	N60_H10	60	0.10000000000000001	Observed_components
SDS	Vascular	170	15	1	1			44	FALSE	FALSE				C01_R01	N60_H10	60	0.10000000000000001	Observed_components
SFR1	Vascular	171	25	1	1			65	FALSE	FALSE				C01_R01	N60_H10	60	0.10000000000000001	Observed_components
SKIV2L	Vascular	172	29	1	1			6	FALSE	FALSE				C01_R01	N60_H10	60	0.10000000000000001	Observed_components
SLC16A1-AS1	Vascular	173	8	1	1			8	FALSE	FALSE				C01_R01	N60_H10	60	0.10000000000000001	Observed_components
SLC17A8	Vascular	174	23	1	1			54	FALSE	FALSE				C01_R01	N60_H10	60	0.10000000000000001	Observed_components
SLC22A18	Vascular	175	26	1	1			103	FALSE	FALSE				C01_R01	N60_H10	60	0.10000000000000001	Observed_components
SLC25A26	Vascular	176	33	1	1			42	FALSE	FALSE				C01_R01	N60_H10	60	0.10000000000000001	Observed_components
SLC32A1	Vascular	177	6	1	1			51	FALSE	FALSE				C01_R01	N60_H10	60	0.10000000000000001	Observed_components
SNCAIP	Vascular	178	11	1	1			12	FALSE	FALSE				C01_R01	N60_H10	60	0.10000000000000001	Observed_components
SPRY4	Vascular	179	7	1	1			24	FALSE	FALSE				C01_R01	N60_H10	60	0.10000000000000001	Observed_components
SRP9	Vascular	180	5	1	1			77	FALSE	FALSE				C01_R01	N60_H10	60	0.10000000000000001	Observed_components
TANK	Vascular	181	36	1	1			26	FALSE	FALSE				C01_R01	N60_H10	60	0.10000000000000001	Observed_components
TM2D2	Vascular	182	21	1	1			61	FALSE	FALSE				C01_R01	N60_H10	60	0.10000000000000001	Observed_components
TMC6	Vascular	183	1	1	1			69	FALSE	FALSE				C01_R01	N60_H10	60	0.10000000000000001	Observed_components
TMEM14A	Vascular	184	38	1	1			58	FALSE	FALSE				C01_R01	N60_H10	60	0.10000000000000001	Observed_components
TMEM240	Vascular	185	23	1	1			54	FALSE	FALSE				C01_R01	N60_H10	60	0.10000000000000001	Observed_components
TOP2B	Vascular	186	1	1	1			69	FALSE	FALSE				C01_R01	N60_H10	60	0.10000000000000001	Observed_components
TPR	Vascular	187	32	1	1			7	FALSE	FALSE				C01_R01	N60_H10	60	0.10000000000000001	Observed_components
TRIP4	Vascular	188	33	1	1			42	FALSE	FALSE				C01_R01	N60_H10	60	0.10000000000000001	Observed_components
TRMT9B	Vascular	189	6	1	1			51	FALSE	FALSE				C01_R01	N60_H10	60	0.10000000000000001	Observed_components
UBAP2L	Vascular	190	1	1	1			69	FALSE	FALSE				C01_R01	N60_H10	60	0.10000000000000001	Observed_components
UBXN1	Vascular	191	14	1	1			100	FALSE	FALSE				C01_R01	N60_H10	60	0.10000000000000001	Observed_components
UCK1	Vascular	192	21	1	1			61	FALSE	FALSE				C01_R01	N60_H10	60	0.10000000000000001	Observed_components
VSIG4	Vascular	193	23	1	1			54	FALSE	FALSE				C01_R01	N60_H10	60	0.10000000000000001	Observed_components
WASHC2C	Vascular	194	21	1	1			61	FALSE	FALSE				C01_R01	N60_H10	60	0.10000000000000001	Observed_components
WASHC3	Vascular	195	2	1	1			59	FALSE	FALSE				C01_R01	N60_H10	60	0.10000000000000001	Observed_components
WDFY4	Vascular	196	18	1	1			75	FALSE	FALSE				C01_R01	N60_H10	60	0.10000000000000001	Observed_components
ZFP69B	Vascular	197	26	1	1			103	FALSE	FALSE				C01_R01	N60_H10	60	0.10000000000000001	Observed_components
ZFYVE21	Vascular	198	5	1	1			77	FALSE	FALSE				C01_R01	N60_H10	60	0.10000000000000001	Observed_components
ZNF383	Vascular	199	19	1	1			81	FALSE	FALSE				C01_R01	N60_H10	60	0.10000000000000001	Observed_components
ZNF804A	Vascular	200	37	1	1			51	FALSE	FALSE				C01_R01	N60_H10	60	0.10000000000000001	Observed_components
ABCB1	Astro	1	36	1	1	22:21956472:C:T	0.12161023885216987	26	TRUE	FALSE				C01_R02	N60_H10	60	0.10000000000000001	BayesPrism
ABCD3	Astro	2	19	0.048242835613008739	1	22:21012568:G:A	0.43199894054661164	85	TRUE	FALSE				C01_R02	N60_H10	60	0.10000000000000001	BayesPrism
ABCG2	Astro	3	4	1	1	22:20168607:C:T	-0.20141850271978057	110	TRUE	FALSE				C01_R02	N60_H10	60	0.10000000000000001	BayesPrism
AC005186.1	Astro	4	13	0.76540873085359462	1	22:20706869:A:C	0.32811748401095131	73	TRUE	FALSE				C01_R02	N60_H10	60	0.10000000000000001	BayesPrism
AC008892.1	Astro	5	22	0.00028004680535684783	0.14000661075552376	22:21157192:C:T	-0.55051315452055338	54	TRUE	FALSE				C01_R02	N60_H10	60	0.10000000000000001	BayesPrism
AC018647.1	Astro	6	18	1	1	22:20951261:A:G	-0.27782914096457784	72	TRUE	FALSE				C01_R02	N60_H10	60	0.10000000000000001	BayesPrism
AC019257.8	Astro	7	28	0.46529335302957081	1	22:21451951:G:A	0.32775852655360393	44	TRUE	FALSE				C01_R02	N60_H10	60	0.10000000000000001	BayesPrism
AC027288.3	Astro	8	39	1	1	22:22123189:A:C	-0.22519983740878374	29	TRUE	FALSE				C01_R02	N60_H10	60	0.10000000000000001	BayesPrism
AC036108.3	Astro	9	15	0.58400579215831161	1	22:20810054:C:T	-0.30663133708669837	34	TRUE	FALSE				C01_R02	N60_H10	60	0.10000000000000001	BayesPrism
AC062017.1	Astro	10	16	1	1	22:20856228:T:G	0.12841645668470186	37	TRUE	FALSE				C01_R02	N60_H10	60	0.10000000000000001	BayesPrism
AC067956.1	Astro	11	16	1	1	22:20853868:G:A	0.21603720868756662	37	TRUE	FALSE				C01_R02	N60_H10	60	0.10000000000000001	BayesPrism
AC069272.1	Astro	12	39	1	1	22:22123189:A:C	0.25479693137582443	29	TRUE	FALSE				C01_R02	N60_H10	60	0.10000000000000001	BayesPrism
AC069544.1	Astro	13	25	1	1	22:21315483:G:A	0.23164809736487013	60	TRUE	FALSE				C01_R02	N60_H10	60	0.10000000000000001	BayesPrism
AC079089.1	Astro	14	13	0.45376398878271457	1	22:20723494:A:G	0.34938053643141076	73	TRUE	FALSE				C01_R02	N60_H10	60	0.10000000000000001	BayesPrism
AC079226.2	Astro	15	31	1	1	22:21613584:A:G	-0.16781118205521536	10	TRUE	FALSE				C01_R02	N60_H10	60	0.10000000000000001	BayesPrism
AC090403.1	Astro	16	20	1	1	22:21051184:T:C	-0.30598346195173504	67	TRUE	FALSE				C01_R02	N60_H10	60	0.10000000000000001	BayesPrism
AC090531.1	Astro	17	37	1	1	22:22000479:A:G	-0.14333224773433481	51	TRUE	FALSE				C01_R02	N60_H10	60	0.10000000000000001	BayesPrism
AC091153.2	Astro	18	5	0.0015818747201349441	0.31637494402698885	22:20217203:T:A	-0.52066789256061652	79	TRUE	FALSE				C01_R02	N60_H10	60	0.10000000000000001	BayesPrism
AC093227.2	Astro	19	27	0.036518475857506491	1	22:21416442:T:C	-0.42718109724428077	55	TRUE	FALSE				C01_R02	N60_H10	60	0.10000000000000001	BayesPrism
AC098864.1	Astro	20	33	1	1	22:21724423:C:T	-0.20576173182165874	37	TRUE	FALSE				C01_R02	N60_H10	60	0.10000000000000001	BayesPrism
AC124254.1	Astro	21	15	1	1	22:20814760:G:A	-0.23619190793646544	34	TRUE	FALSE				C01_R02	N60_H10	60	0.10000000000000001	BayesPrism
AC131934.1	Astro	22	2	1	1	22:20063727:C:G	-0.094671007642230826	50	TRUE	FALSE				C01_R02	N60_H10	60	0.10000000000000001	BayesPrism
AC139795.2	Astro	23	38	1	1	22:22062480:C:T	-0.28485067868244268	59	TRUE	FALSE				C01_R02	N60_H10	60	0.10000000000000001	BayesPrism
AC234582.1	Astro	24	40	1	1	22:22169199:G:T	-0.17097269580861371	26	TRUE	FALSE				C01_R02	N60_H10	60	0.10000000000000001	BayesPrism
AL022068.1	Astro	25	34	0.82522283791261597	1	22:21819510:A:G	-0.26166209019881198	19	TRUE	FALSE				C01_R02	N60_H10	60	0.10000000000000001	BayesPrism
AL078459.1	Astro	26	9	1	1	22:20400164:G:A	0.12594476005190666	8	TRUE	FALSE				C01_R02	N60_H10	60	0.10000000000000001	BayesPrism
AL157392.2	Astro	27	27	0.076715952181118138	1	22:21416442:T:C	0.40336941971216556	55	TRUE	FALSE				C01_R02	N60_H10	60	0.10000000000000001	BayesPrism
AL158055.1	Astro	28	6	1	1	22:20273404:A:G	-0.17073396619237324	51	TRUE	FALSE				C01_R02	N60_H10	60	0.10000000000000001	BayesPrism
AL445250.1	Astro	29	16	1	1	22:20855697:C:T	0.15240044076639683	37	TRUE	FALSE				C01_R02	N60_H10	60	0.10000000000000001	BayesPrism
ALDH1A1	Astro	30	36	1	1	22:21951558:C:T	-0.25722204459484893	26	TRUE	FALSE				C01_R02	N60_H10	60	0.10000000000000001	BayesPrism
ALDH6A1	Astro	31	24	0.54745896175300623	1	22:21250124:C:T	0.32543403524021192	49	TRUE	FALSE				C01_R02	N60_H10	60	0.10000000000000001	BayesPrism
ANGPT2	Astro	32	35	1	1	22:21912246:A:G	-0.19442505581126648	28	TRUE	FALSE				C01_R02	N60_H10	60	0.10000000000000001	BayesPrism
ANO3	Astro	33	38	1	1	22:22058000:C:G	0.25565072199392963	59	TRUE	FALSE				C01_R02	N60_H10	60	0.10000000000000001	BayesPrism
AP001628.1	Astro	34	22	1	1	22:21150012:C:A	-0.27262445529653295	54	TRUE	FALSE				C01_R02	N60_H10	60	0.10000000000000001	BayesPrism
AP001993.1	Astro	35	21	0.01794936894659898	1	22:21121351:C:G	-0.4514336398400397	61	TRUE	FALSE				C01_R02	N60_H10	60	0.10000000000000001	BayesPrism
APBB1IP	Astro	36	9	1	1	22:20401066:T:C	-0.19105555421162826	8	TRUE	FALSE				C01_R02	N60_H10	60	0.10000000000000001	BayesPrism
ARHGAP31	Astro	37	8	0.090650717898799318	1	22:20362072:A:G	0.33418057802805923	10	TRUE	FALSE				C01_R02	N60_H10	60	0.10000000000000001	BayesPrism
ARHGAP45	Astro	38	23	1	1	22:21215355:C:G	0.16711792703038561	54	TRUE	FALSE				C01_R02	N60_H10	60	0.10000000000000001	BayesPrism
ARHGDIG	Astro	39	34	0.47747622593887956	1	22:21822322:G:A	0.28898481792737124	19	TRUE	FALSE				C01_R02	N60_H10	60	0.10000000000000001	BayesPrism
ATP11A	Astro	40	7	1	1	22:20321215:C:G	0.21458898350568337	25	TRUE	FALSE				C01_R02	N60_H10	60	0.10000000000000001	BayesPrism
BLNK	Astro	41	12	0.80738582343089282	1	22:20659522:A:G	-0.2805678032765529	27	TRUE	FALSE				C01_R02	N60_H10	60	0.10000000000000001	BayesPrism
BRIX1	Astro	42	12	1	1	22:20663250:C:A	-0.25297931707531851	27	TRUE	FALSE				C01_R02	N60_H10	60	0.10000000000000001	BayesPrism
C1QTNF4	Astro	43	14	1	1	22:20756476:G:A	-0.24021450127937879	108	TRUE	FALSE				C01_R02	N60_H10	60	0.10000000000000001	BayesPrism
CA3	Astro	44	40	1	1	22:22162257:G:C	-0.20432232120222518	26	TRUE	FALSE				C01_R02	N60_H10	60	0.10000000000000001	BayesPrism
CABP1	Astro	45	37	0.88942234419519595	1	22:22017867:C:T	-0.30594570893966444	51	TRUE	FALSE				C01_R02	N60_H10	60	0.10000000000000001	BayesPrism
CASC2	Astro	46	31	0.058812455706966471	1	22:21624868:C:A	-0.35155042219394728	10	TRUE	FALSE				C01_R02	N60_H10	60	0.10000000000000001	BayesPrism
CD14	Astro	47	5	1	1	22:20209425:G:A	-0.20397595557555964	79	TRUE	FALSE				C01_R02	N60_H10	60	0.10000000000000001	BayesPrism
CDC73	Astro	48	31	0.10474200664720788	1	22:21614518:G:A	-0.32816103767188126	10	TRUE	FALSE				C01_R02	N60_H10	60	0.10000000000000001	BayesPrism
CDYL	Astro	49	17	0.32709866851496522	1	22:20909674:G:C	-0.35513955342429515	61	TRUE	FALSE				C01_R02	N60_H10	60	0.10000000000000001	BayesPrism
CFLAR	Astro	50	4	1	1	22:20156853:T:C	0.20855546339093853	110	TRUE	FALSE				C01_R02	N60_H10	60	0.10000000000000001	BayesPrism
CIB1	Astro	51	11	0.92844073995086385	1	22:20502477:T:C	0.22465357001372396	11	TRUE	FALSE				C01_R02	N60_H10	60	0.10000000000000001	BayesPrism
CITED4	Astro	52	11	1	1	22:20509126:T:C	-0.12708820861647674	11	TRUE	FALSE				C01_R02	N60_H10	60	0.10000000000000001	BayesPrism
CLMN	Astro	53	31	0.50064345747845618	1	22:21624907:A:G	0.25413528671792812	10	TRUE	FALSE				C01_R02	N60_H10	60	0.10000000000000001	BayesPrism
CREBZF	Astro	54	18	1	1	22:20952132:A:G	-0.28002594233487182	72	TRUE	FALSE				C01_R02	N60_H10	60	0.10000000000000001	BayesPrism
CUL4A	Astro	55	22	1	1	22:21151655:A:G	-0.23286339646092663	54	TRUE	FALSE				C01_R02	N60_H10	60	0.10000000000000001	BayesPrism
DGKQ	Astro	56	4	1	1	22:20160586:A:G	-0.30296186308782191	110	TRUE	FALSE				C01_R02	N60_H10	60	0.10000000000000001	BayesPrism
DIAPH3	Astro	57	5	0.81471724325933836	1	22:20218237:G:A	-0.32881324744573182	79	TRUE	FALSE				C01_R02	N60_H10	60	0.10000000000000001	BayesPrism
DLL3	Astro	58	28	1	1	22:21473624:C:T	0.13128738456373795	44	TRUE	FALSE				C01_R02	N60_H10	60	0.10000000000000001	BayesPrism
DNAJC7	Astro	59	3	1	1	22:20100409:C:T	-0.24765184925134398	27	TRUE	FALSE				C01_R02	N60_H10	60	0.10000000000000001	BayesPrism
DNAJC8	Astro	60	13	0.38919186032869529	1	22:20715673:A:G	0.35536258913223856	73	TRUE	FALSE				C01_R02	N60_H10	60	0.10000000000000001	BayesPrism
DOCK2	Astro	61	28	1	1	22:21462658:C:G	0.2180876378982034	44	TRUE	FALSE				C01_R02	N60_H10	60	0.10000000000000001	BayesPrism
DOT1L	Astro	62	24	1	1	22:21272730:T:C	0.28578019099592167	49	TRUE	FALSE				C01_R02	N60_H10	60	0.10000000000000001	BayesPrism
EFHD1	Astro	63	10	1	1	22:20465809:T:C	-0.13167016965793851	31	TRUE	FALSE				C01_R02	N60_H10	60	0.10000000000000001	BayesPrism
EMILIN3	Astro	64	35	1	1	22:21915881:G:A	0.27036944934300655	28	TRUE	FALSE				C01_R02	N60_H10	60	0.10000000000000001	BayesPrism
EMX2OS	Astro	65	17	1	1	22:20905088:T:C	0.21466698453908409	61	TRUE	FALSE				C01_R02	N60_H10	60	0.10000000000000001	BayesPrism
EPB41L1	Astro	66	3	1	1	22:20113253:T:G	-0.21877156125018846	27	TRUE	FALSE				C01_R02	N60_H10	60	0.10000000000000001	BayesPrism
EPSTI1	Astro	67	24	1	1	22:21262085:G:T	0.24113750880926518	49	TRUE	FALSE				C01_R02	N60_H10	60	0.10000000000000001	BayesPrism
F11-AS1	Astro	68	11	0.13423495224042631	1	22:20505468:C:T	-0.32166804348198291	11	TRUE	FALSE				C01_R02	N60_H10	60	0.10000000000000001	BayesPrism
FAAP100	Astro	69	7	1	1	22:20301800:T:G	-0.22654657279303381	25	TRUE	FALSE				C01_R02	N60_H10	60	0.10000000000000001	BayesPrism
FAM163A	Astro	70	4	0.45389459800841386	1	22:20152862:G:A	-0.36510531948759517	110	TRUE	FALSE				C01_R02	N60_H10	60	0.10000000000000001	BayesPrism
FBXO4	Astro	71	30	1	1	22:21555365:T:A	-0.19745436093587079	30	TRUE	FALSE				C01_R02	N60_H10	60	0.10000000000000001	BayesPrism
FCGR2A	Astro	72	18	1	1	22:20950564:C:T	-0.23649857555331	72	TRUE	FALSE				C01_R02	N60_H10	60	0.10000000000000001	BayesPrism
FECH	Astro	73	28	0.7126554819349632	1	22:21473624:C:T	-0.30926747714281977	44	TRUE	FALSE				C01_R02	N60_H10	60	0.10000000000000001	BayesPrism
FOSB	Astro	74	12	1	1	22:20657563:G:A	0.23228661108237497	27	TRUE	FALSE				C01_R02	N60_H10	60	0.10000000000000001	BayesPrism
FYB1	Astro	75	3	1	1	22:20108736:A:G	-0.16460746449335578	27	TRUE	FALSE				C01_R02	N60_H10	60	0.10000000000000001	BayesPrism
GAD2	Astro	76	18	1	1	22:20967450:G:A	-0.2426911902797092	72	TRUE	FALSE				C01_R02	N60_H10	60	0.10000000000000001	BayesPrism
GALNS	Astro	77	23	1	1	22:21204180:C:A	-0.25192700644686067	54	TRUE	FALSE				C01_R02	N60_H10	60	0.10000000000000001	BayesPrism
GAS2	Astro	78	38	1	1	22:22056015:G:A	0.17230390414083835	59	TRUE	FALSE				C01_R02	N60_H10	60	0.10000000000000001	BayesPrism
GHDC	Astro	79	36	1	1	22:21950405:A:G	0.21191759413030534	26	TRUE	FALSE				C01_R02	N60_H10	60	0.10000000000000001	BayesPrism
GJB6	Astro	80	27	0.82479459915284137	1	22:21408430:T:C	-0.31268968321217644	55	TRUE	FALSE				C01_R02	N60_H10	60	0.10000000000000001	BayesPrism
GLO1	Astro	81	21	1	1	22:21106585:T:C	-0.15939125832465151	61	TRUE	FALSE				C01_R02	N60_H10	60	0.10000000000000001	BayesPrism
GNPDA1	Astro	82	7	1	1	22:20320731:A:G	-0.17565296531698435	25	TRUE	FALSE				C01_R02	N60_H10	60	0.10000000000000001	BayesPrism
GOLIM4	Astro	83	17	1	1	22:20905088:T:C	-0.22718563083135593	61	TRUE	FALSE				C01_R02	N60_H10	60	0.10000000000000001	BayesPrism
GPR149	Astro	84	31	0.30662430287151549	1	22:21618962:C:T	0.27933456266886553	10	TRUE	FALSE				C01_R02	N60_H10	60	0.10000000000000001	BayesPrism
GPR153	Astro	85	15	0.95300340377736825	1	22:20824472:T:A	-0.28372731868786377	34	TRUE	FALSE				C01_R02	N60_H10	60	0.10000000000000001	BayesPrism
HAUS5	Astro	86	40	1	1	22:22162257:G:C	0.15278119185691874	26	TRUE	FALSE				C01_R02	N60_H10	60	0.10000000000000001	BayesPrism
HDAC2	Astro	87	35	1	1	22:21910280:T:C	0.20187839881405512	28	TRUE	FALSE				C01_R02	N60_H10	60	0.10000000000000001	BayesPrism
HLA-DMB	Astro	88	29	0.90031442519403659	1	22:21506392:C:G	0.1983947048824119	7	TRUE	FALSE				C01_R02	N60_H10	60	0.10000000000000001	BayesPrism
HRASLS	Astro	89	15	1	1	22:20802699:T:G	0.24562246469570095	34	TRUE	FALSE				C01_R02	N60_H10	60	0.10000000000000001	BayesPrism
IFIT2	Astro	90	20	1	1	22:21051638:G:C	0.23160573210853194	67	TRUE	FALSE				C01_R02	N60_H10	60	0.10000000000000001	BayesPrism
IFIT5	Astro	91	3	1	1	22:20111729:G:T	0.20621073580854504	27	TRUE	FALSE				C01_R02	N60_H10	60	0.10000000000000001	BayesPrism
INHBA	Astro	92	20	1	1	22:21061985:C:T	0.1751144120966317	67	TRUE	FALSE				C01_R02	N60_H10	60	0.10000000000000001	BayesPrism
IRS1	Astro	93	37	1	1	22:22002021:C:T	0.14017773891432869	51	TRUE	FALSE				C01_R02	N60_H10	60	0.10000000000000001	BayesPrism
ISY1-RAB43	Astro	94	30	0.73820053614995806	1	22:21564228:G:A	0.28998840241470392	30	TRUE	FALSE				C01_R02	N60_H10	60	0.10000000000000001	BayesPrism
KANK4	Astro	95	39	1	1	22:22103684:C:T	-0.13929966489159051	29	TRUE	FALSE				C01_R02	N60_H10	60	0.10000000000000001	BayesPrism
KANSL3	Astro	96	1	1	1	22:20004430:G:T	0.2345060022108188	69	TRUE	FALSE				C01_R02	N60_H10	60	0.10000000000000001	BayesPrism
KIAA1147	Astro	97	2	1	1	22:20057806:C:T	-0.22830158516097362	50	TRUE	FALSE				C01_R02	N60_H10	60	0.10000000000000001	BayesPrism
LAMTOR3	Astro	98	14	1	1	22:20753795:T:G	0.25780437211468271	108	TRUE	FALSE				C01_R02	N60_H10	60	0.10000000000000001	BayesPrism
LDLR	Astro	99	34	1	1	22:21806401:T:C	-0.20650277335874984	19	TRUE	FALSE				C01_R02	N60_H10	60	0.10000000000000001	BayesPrism
LINC00299	Astro	100	25	1	1	22:21307058:C:T	-0.23001458915092057	60	TRUE	FALSE				C01_R02	N60_H10	60	0.10000000000000001	BayesPrism
LINC00463	Astro	101	26	1	1	22:21370722:C:T	0.2102519499960385	100	TRUE	FALSE				C01_R02	N60_H10	60	0.10000000000000001	BayesPrism
LINC00507	Astro	102	28	1	1	22:21460220:G:T	-0.26826297964943496	44	TRUE	FALSE				C01_R02	N60_H10	60	0.10000000000000001	BayesPrism
LINC01608	Astro	103	26	1	1	22:21350947:A:G	0.29289438166485049	100	TRUE	FALSE				C01_R02	N60_H10	60	0.10000000000000001	BayesPrism
LINC02147	Astro	104	8	1	1	22:20351704:T:C	0.17996661997158891	10	TRUE	FALSE				C01_R02	N60_H10	60	0.10000000000000001	BayesPrism
LINC02254	Astro	105	2	1	1	22:20069844:G:A	0.23767175797429946	50	TRUE	FALSE				C01_R02	N60_H10	60	0.10000000000000001	BayesPrism
LPAR5	Astro	106	22	1	1	22:21151655:A:G	0.22272747569390153	54	TRUE	FALSE				C01_R02	N60_H10	60	0.10000000000000001	BayesPrism
LPP	Astro	107	10	0.88962152908493841	1	22:20474593:T:C	-0.28258119211891625	31	TRUE	FALSE				C01_R02	N60_H10	60	0.10000000000000001	BayesPrism
LSMEM1	Astro	108	8	0.1697149612900411	1	22:20362882:G:T	-0.30717236654662211	10	TRUE	FALSE				C01_R02	N60_H10	60	0.10000000000000001	BayesPrism
LY86-AS1	Astro	109	26	0.34841428947454894	1	22:21358653:A:G	0.371379325207295	100	TRUE	FALSE				C01_R02	N60_H10	60	0.10000000000000001	BayesPrism
MALINC1	Astro	110	38	0.10830657350878879	1	22:22068139:C:T	-0.39409847023982147	59	TRUE	FALSE				C01_R02	N60_H10	60	0.10000000000000001	BayesPrism
MAP3K7	Astro	111	9	1	1	22:20400164:G:A	-0.097559374633126472	8	TRUE	FALSE				C01_R02	N60_H10	60	0.10000000000000001	BayesPrism
MARCH5	Astro	112	29	1	1	22:21513778:T:A	-0.1767389540565098	7	TRUE	FALSE				C01_R02	N60_H10	60	0.10000000000000001	BayesPrism
MCRIP2	Astro	113	40	1	1	22:22151939:A:C	-0.17391112262417308	26	TRUE	FALSE				C01_R02	N60_H10	60	0.10000000000000001	BayesPrism
MED19	Astro	114	19	1	1	22:21015218:A:G	0.30014918443206656	85	TRUE	FALSE				C01_R02	N60_H10	60	0.10000000000000001	BayesPrism
MEPE	Astro	115	32	1	1	22:21663206:G:A	0.13506727058017262	7	TRUE	FALSE				C01_R02	N60_H10	60	0.10000000000000001	BayesPrism
MPND	Astro	116	32	0.99706776053140045	1	22:21663455:C:G	0.19163064382354478	7	TRUE	FALSE				C01_R02	N60_H10	60	0.10000000000000001	BayesPrism
MRPL4	Astro	117	32	1	1			7	FALSE	FALSE				C01_R02	N60_H10	60	0.10000000000000001	BayesPrism
MS4A6A	Astro	118	3	1	1	22:20102750:C:T	-0.15085436238527125	27	TRUE	FALSE				C01_R02	N60_H10	60	0.10000000000000001	BayesPrism
MSANTD3	Astro	119	33	1	1	22:21717274:T:G	0.19201008821223473	37	TRUE	FALSE				C01_R02	N60_H10	60	0.10000000000000001	BayesPrism
MYL6B	Astro	120	13	0.81612529667111211	1	22:20721783:A:G	-0.32540682664538895	73	TRUE	FALSE				C01_R02	N60_H10	60	0.10000000000000001	BayesPrism
MYRF	Astro	121	30	0.0082440840773627903	0.85029406044300082	22:21564205:C:A	0.45339176323221669	30	TRUE	FALSE				C01_R02	N60_H10	60	0.10000000000000001	BayesPrism
N4BP2	Astro	122	10	0.11849376782895157	1	22:20456765:G:A	-0.36795817551674459	31	TRUE	FALSE				C01_R02	N60_H10	60	0.10000000000000001	BayesPrism
N4BP2L1	Astro	123	6	0.050356901786208282	1	22:20251086:C:T	-0.41466804070072388	51	TRUE	FALSE				C01_R02	N60_H10	60	0.10000000000000001	BayesPrism
NBPF9	Astro	124	7	1	1	22:20321215:C:G	-0.12794602387337731	25	TRUE	FALSE				C01_R02	N60_H10	60	0.10000000000000001	BayesPrism
NCLN	Astro	125	22	1	1	22:21163028:A:G	-0.25531951871584602	54	TRUE	FALSE				C01_R02	N60_H10	60	0.10000000000000001	BayesPrism
NCR3LG1	Astro	126	14	1	1	22:20772987:G:A	-0.19417988542627007	108	TRUE	FALSE				C01_R02	N60_H10	60	0.10000000000000001	BayesPrism
NDP	Astro	127	32	0.086531803937499902	1	22:21666102:G:A	-0.32111336677093116	7	TRUE	FALSE				C01_R02	N60_H10	60	0.10000000000000001	BayesPrism
NELL2	Astro	128	17	1	1	22:20910221:G:A	-0.27266145313398849	61	TRUE	FALSE				C01_R02	N60_H10	60	0.10000000000000001	BayesPrism
NPFFR1	Astro	129	12	0.3883631292579211	1	22:20650831:T:G	-0.314527094119123	27	TRUE	FALSE				C01_R02	N60_H10	60	0.10000000000000001	BayesPrism
NPHP3-ACAD11	Astro	130	36	1	1	22:21971183:C:G	-0.20372800197554042	26	TRUE	FALSE				C01_R02	N60_H10	60	0.10000000000000001	BayesPrism
NRDE2	Astro	131	1	1	1	22:20007599:G:A	-0.30763955856165831	69	TRUE	FALSE				C01_R02	N60_H10	60	0.10000000000000001	BayesPrism
NUDT4	Astro	132	10	1	1	22:20456765:G:A	-0.1546609783985361	31	TRUE	FALSE				C01_R02	N60_H10	60	0.10000000000000001	BayesPrism
ONECUT2	Astro	133	34	1	1	22:21818887:G:A	-0.11875478365119861	19	TRUE	FALSE				C01_R02	N60_H10	60	0.10000000000000001	BayesPrism
OR2L3	Astro	134	39	1	1	22:22107971:G:C	-0.22749501111509762	29	TRUE	FALSE				C01_R02	N60_H10	60	0.10000000000000001	BayesPrism
PABPC1L2B	Astro	135	33	1	1	22:21709667:C:T	0.28156314619872608	37	TRUE	FALSE				C01_R02	N60_H10	60	0.10000000000000001	BayesPrism
PAK1IP1	Astro	136	11	1	1	22:20508425:T:C	-0.11742421962928	11	TRUE	FALSE				C01_R02	N60_H10	60	0.10000000000000001	BayesPrism
PDGFD	Astro	137	13	1	1	22:20714836:C:G	0.24327845538554851	73	TRUE	FALSE				C01_R02	N60_H10	60	0.10000000000000001	BayesPrism
PDGFRA	Astro	138	4	1	1	22:20172901:T:C	0.19215052075917063	110	TRUE	FALSE				C01_R02	N60_H10	60	0.10000000000000001	BayesPrism
PDZRN4	Astro	139	25	1	1	22:21300895:A:C	0.3000815475085552	60	TRUE	FALSE				C01_R02	N60_H10	60	0.10000000000000001	BayesPrism
PGBD2	Astro	140	30	0.64836179446314279	1	22:21571771:T:A	-0.29610117774880673	30	TRUE	FALSE				C01_R02	N60_H10	60	0.10000000000000001	BayesPrism
PHC2	Astro	141	25	1	1	22:21300844:C:T	0.24958959311771467	60	TRUE	FALSE				C01_R02	N60_H10	60	0.10000000000000001	BayesPrism
PHKG2	Astro	142	19	1	1	22:21005422:A:G	0.27894882929967169	85	TRUE	FALSE				C01_R02	N60_H10	60	0.10000000000000001	BayesPrism
PIK3R5	Astro	143	14	1	1	22:20754039:G:A	0.22959839308128299	108	TRUE	FALSE				C01_R02	N60_H10	60	0.10000000000000001	BayesPrism
PLEKHA6	Astro	144	8	1	1	22:20371297:A:G	-0.20620889602222042	10	TRUE	FALSE				C01_R02	N60_H10	60	0.10000000000000001	BayesPrism
PLPP4	Astro	145	16	1	1	22:20857391:G:A	0.22296595447779552	37	TRUE	FALSE				C01_R02	N60_H10	60	0.10000000000000001	BayesPrism
PLS3	Astro	146	24	1	1	22:21273168:A:G	-0.25296583867269207	49	TRUE	FALSE				C01_R02	N60_H10	60	0.10000000000000001	BayesPrism
PMP22	Astro	147	19	1	1	22:21001472:G:A	0.26211656088071061	85	TRUE	FALSE				C01_R02	N60_H10	60	0.10000000000000001	BayesPrism
PNKP	Astro	148	27	0.91386469657462832	1	22:21403912:G:T	0.30812404651493075	55	TRUE	FALSE				C01_R02	N60_H10	60	0.10000000000000001	BayesPrism
POC5	Astro	149	24	1	1	22:21273912:A:G	0.19871957798282502	49	TRUE	FALSE				C01_R02	N60_H10	60	0.10000000000000001	BayesPrism
POMP	Astro	150	2	1	1	22:20063727:C:G	0.19353882176820686	50	TRUE	FALSE				C01_R02	N60_H10	60	0.10000000000000001	BayesPrism
POSTN	Astro	151	30	0.6981217881787718	1	22:21570474:A:G	0.29263296611833578	30	TRUE	FALSE				C01_R02	N60_H10	60	0.10000000000000001	BayesPrism
PPIL1	Astro	152	37	1	1	22:22002328:T:C	0.16963786559937194	51	TRUE	FALSE				C01_R02	N60_H10	60	0.10000000000000001	BayesPrism
PPP1R1A	Astro	153	9	1	1	22:20401066:T:C	0.14982253102093593	8	TRUE	FALSE				C01_R02	N60_H10	60	0.10000000000000001	BayesPrism
PPTC7	Astro	154	16	0.15325311943058767	1	22:20863885:G:A	-0.36496340419750006	37	TRUE	FALSE				C01_R02	N60_H10	60	0.10000000000000001	BayesPrism
PRCC	Astro	155	27	1	1	22:21421459:C:T	0.22100868405191446	55	TRUE	FALSE				C01_R02	N60_H10	60	0.10000000000000001	BayesPrism
PRNP	Astro	156	20	0.091055653414023011	1	22:21050167:G:C	-0.40423346686004757	67	TRUE	FALSE				C01_R02	N60_H10	60	0.10000000000000001	BayesPrism
PSMD6	Astro	157	34	1	1	22:21822362:C:A	0.21093456860968895	19	TRUE	FALSE				C01_R02	N60_H10	60	0.10000000000000001	BayesPrism
PTPN4	Astro	158	6	1	1	22:20253200:C:T	0.18342019660258663	51	TRUE	FALSE				C01_R02	N60_H10	60	0.10000000000000001	BayesPrism
PWRN3	Astro	159	39	1	1	22:22102092:C:T	0.1998048380187013	29	TRUE	FALSE				C01_R02	N60_H10	60	0.10000000000000001	BayesPrism
QPCT	Astro	160	40	0.43118512680097543	1	22:22160384:T:C	-0.30820962703628724	26	TRUE	FALSE				C01_R02	N60_H10	60	0.10000000000000001	BayesPrism
R3HDM2	Astro	161	12	0.42440300041010415	1	22:20658435:C:T	-0.31060347350074313	27	TRUE	FALSE				C01_R02	N60_H10	60	0.10000000000000001	BayesPrism
RAB26	Astro	162	10	1	1	22:20457383:G:T	-0.22890841935141831	31	TRUE	FALSE				C01_R02	N60_H10	60	0.10000000000000001	BayesPrism
RAB6A	Astro	163	29	0.21260458985028766	1	22:21513778:T:A	0.27980311789855189	7	TRUE	FALSE				C01_R02	N60_H10	60	0.10000000000000001	BayesPrism
RNF43	Astro	164	20	1	1	22:21065433:T:C	-0.27538241542788422	67	TRUE	FALSE				C01_R02	N60_H10	60	0.10000000000000001	BayesPrism
RPL36AL	Astro	165	17	1	1			61	FALSE	FALSE				C01_R02	N60_H10	60	0.10000000000000001	BayesPrism
RPRD1A	Astro	166	9	1	1	22:20402341:A:G	0.1722549936401962	8	TRUE	FALSE				C01_R02	N60_H10	60	0.10000000000000001	BayesPrism
SCARA5	Astro	167	35	1	1	22:21917450:G:A	0.18644667395994141	28	TRUE	FALSE				C01_R02	N60_H10	60	0.10000000000000001	BayesPrism
SCN9A	Astro	168	35	0.749125989079789	1	22:21912246:A:G	0.28598026928814058	28	TRUE	FALSE				C01_R02	N60_H10	60	0.10000000000000001	BayesPrism
SDF2L1	Astro	169	29	0.40281316906384856	1	22:21513778:T:A	-0.24656590549750818	7	TRUE	FALSE				C01_R02	N60_H10	60	0.10000000000000001	BayesPrism
SDS	Astro	170	15	1	1	22:20814760:G:A	-0.18357620289890061	34	TRUE	FALSE				C01_R02	N60_H10	60	0.10000000000000001	BayesPrism
SFR1	Astro	171	25	1	1	22:21303818:C:T	-0.24632310967635204	60	TRUE	FALSE				C01_R02	N60_H10	60	0.10000000000000001	BayesPrism
SKIV2L	Astro	172	29	0.37136751086504255	1	22:21511801:G:C	-0.25100796559356792	7	TRUE	FALSE				C01_R02	N60_H10	60	0.10000000000000001	BayesPrism
SLC16A1-AS1	Astro	173	8	0.26363126739356529	1	22:20362878:T:G	0.28668992805463278	10	TRUE	FALSE				C01_R02	N60_H10	60	0.10000000000000001	BayesPrism
SLC17A8	Astro	174	23	1	1	22:21202054:C:A	0.23200962070854175	54	TRUE	FALSE				C01_R02	N60_H10	60	0.10000000000000001	BayesPrism
SLC22A18	Astro	175	26	1	1	22:21374501:G:C	0.26860555057309132	100	TRUE	FALSE				C01_R02	N60_H10	60	0.10000000000000001	BayesPrism
SLC25A26	Astro	176	33	1	1	22:21720452:G:C	0.14446996448011773	37	TRUE	FALSE				C01_R02	N60_H10	60	0.10000000000000001	BayesPrism
SLC32A1	Astro	177	6	1	1	22:20251312:G:C	-0.17911943813994863	51	TRUE	FALSE				C01_R02	N60_H10	60	0.10000000000000001	BayesPrism
SNCAIP	Astro	178	11	0.73094991010467392	1	22:20509126:T:C	-0.23853084388244103	11	TRUE	FALSE				C01_R02	N60_H10	60	0.10000000000000001	BayesPrism
SPRY4	Astro	179	7	0.17322204482561931	1	22:20309393:T:G	0.3450803947821624	25	TRUE	FALSE				C01_R02	N60_H10	60	0.10000000000000001	BayesPrism
SRP9	Astro	180	5	0.19178710618846942	1	22:20204923:C:T	-0.3843838767555629	79	TRUE	FALSE				C01_R02	N60_H10	60	0.10000000000000001	BayesPrism
TANK	Astro	181	36	1	1	22:21956472:C:T	0.14293788886566608	26	TRUE	FALSE				C01_R02	N60_H10	60	0.10000000000000001	BayesPrism
TM2D2	Astro	182	21	0.15185991238364502	1	22:21123565:T:C	0.38349545168602611	61	TRUE	FALSE				C01_R02	N60_H10	60	0.10000000000000001	BayesPrism
TMC6	Astro	183	1	1	1	22:20005258:G:T	-0.29457821052289856	69	TRUE	FALSE				C01_R02	N60_H10	60	0.10000000000000001	BayesPrism
TMEM14A	Astro	184	38	1	1	22:22071470:G:T	0.19958866142498805	59	TRUE	FALSE				C01_R02	N60_H10	60	0.10000000000000001	BayesPrism
TMEM240	Astro	185	23	1	1	22:21202054:C:A	0.21193750160195285	54	TRUE	FALSE				C01_R02	N60_H10	60	0.10000000000000001	BayesPrism
TOP2B	Astro	186	1	1	1	22:20015615:C:A	0.22000251994562192	69	TRUE	FALSE				C01_R02	N60_H10	60	0.10000000000000001	BayesPrism
TPR	Astro	187	32	0.25080625290796793	1	22:21661128:T:C	-0.27155923371096624	7	TRUE	FALSE				C01_R02	N60_H10	60	0.10000000000000001	BayesPrism
TRIP4	Astro	188	33	1	1	22:21719813:A:C	-0.27518261292950819	37	TRUE	FALSE				C01_R02	N60_H10	60	0.10000000000000001	BayesPrism
TRMT9B	Astro	189	6	1	1	22:20264101:G:A	0.23998150428304796	51	TRUE	FALSE				C01_R02	N60_H10	60	0.10000000000000001	BayesPrism
UBAP2L	Astro	190	1	1	1	22:20022746:C:T	0.2079097802524425	69	TRUE	FALSE				C01_R02	N60_H10	60	0.10000000000000001	BayesPrism
UBXN1	Astro	191	14	1	1	22:20769004:C:A	0.19181918597974404	108	TRUE	FALSE				C01_R02	N60_H10	60	0.10000000000000001	BayesPrism
UCK1	Astro	192	21	1	1	22:21110563:G:A	0.29575623388100558	61	TRUE	FALSE				C01_R02	N60_H10	60	0.10000000000000001	BayesPrism
VSIG4	Astro	193	23	1	1	22:21205465:C:G	-0.28612974835981236	54	TRUE	FALSE				C01_R02	N60_H10	60	0.10000000000000001	BayesPrism
WASHC2C	Astro	194	21	1	1	22:21118820:C:T	0.20921583406388033	61	TRUE	FALSE				C01_R02	N60_H10	60	0.10000000000000001	BayesPrism
WASHC3	Astro	195	2	1	1	22:20069725:G:A	-0.17125773312278003	50	TRUE	FALSE				C01_R02	N60_H10	60	0.10000000000000001	BayesPrism
WDFY4	Astro	196	18	0.92045239014010505	1	22:20963040:G:A	-0.31966472991662931	72	TRUE	FALSE				C01_R02	N60_H10	60	0.10000000000000001	BayesPrism
ZFP69B	Astro	197	26	0.089336628018568134	1	22:21374072:T:C	0.41786901932368692	100	TRUE	FALSE				C01_R02	N60_H10	60	0.10000000000000001	BayesPrism
ZFYVE21	Astro	198	5	1	1	22:20216156:T:C	-0.21531161126423851	79	TRUE	FALSE				C01_R02	N60_H10	60	0.10000000000000001	BayesPrism
ZNF383	Astro	199	19	1	1	22:21023693:T:C	0.18049923964060072	85	TRUE	FALSE				C01_R02	N60_H10	60	0.10000000000000001	BayesPrism
ZNF804A	Astro	200	37	1	1	22:22001704:G:T	-0.2125272946439615	51	TRUE	FALSE				C01_R02	N60_H10	60	0.10000000000000001	BayesPrism
ABCB1	Excit	1	36	1	1	22:21956472:C:T	0.12064326689249642	26	TRUE	FALSE				C01_R02	N60_H10	60	0.10000000000000001	BayesPrism
ABCD3	Excit	2	19	0.0097970701277777204	0.85029406044300082	22:21012568:G:A	0.47729712272713337	85	TRUE	TRUE				C01_R02	N60_H10	60	0.10000000000000001	BayesPrism
ABCG2	Excit	3	4	1	1	22:20168607:C:T	-0.1764486880412077	110	TRUE	FALSE				C01_R02	N60_H10	60	0.10000000000000001	BayesPrism
AC005186.1	Excit	4	13	1	1	22:20711985:G:A	0.26900453791327733	73	TRUE	FALSE				C01_R02	N60_H10	60	0.10000000000000001	BayesPrism
AC008892.1	Excit	5	22	0.00066044048355315378	0.18492333539488306	22:21157192:C:T	-0.5318905452353947	54	TRUE	FALSE				C01_R02	N60_H10	60	0.10000000000000001	BayesPrism
AC018647.1	Excit	6	18	1	1	22:20951261:A:G	-0.27586357537309186	72	TRUE	FALSE				C01_R02	N60_H10	60	0.10000000000000001	BayesPrism
AC019257.8	Excit	7	28	0.38684877780043969	1	22:21451951:G:A	0.33544018460601566	44	TRUE	TRUE				C01_R02	N60_H10	60	0.10000000000000001	BayesPrism
AC027288.3	Excit	8	39	0.87670649052656446	1	22:22123189:A:C	-0.28003173107362389	29	TRUE	FALSE				C01_R02	N60_H10	60	0.10000000000000001	BayesPrism
AC036108.3	Excit	9	15	1	1	22:20804350:A:T	0.27417170449268818	34	TRUE	FALSE				C01_R02	N60_H10	60	0.10000000000000001	BayesPrism
AC062017.1	Excit	10	16	1	1	22:20854161:T:C	0.13848939496606152	37	TRUE	FALSE				C01_R02	N60_H10	60	0.10000000000000001	BayesPrism
AC067956.1	Excit	11	16	0.0034431103899264875	0.60254431823713528	22:20853868:G:A	0.48292368013598291	37	TRUE	TRUE				C01_R02	N60_H10	60	0.10000000000000001	BayesPrism
AC069272.1	Excit	12	39	1	1	22:22123189:A:C	0.22489920370350758	29	TRUE	FALSE				C01_R02	N60_H10	60	0.10000000000000001	BayesPrism
AC069544.1	Excit	13	25	1	1	22:21315483:G:A	0.25141837782790982	60	TRUE	FALSE				C01_R02	N60_H10	60	0.10000000000000001	BayesPrism
AC079089.1	Excit	14	13	1	1	22:20723494:A:G	0.30637321572105414	73	TRUE	FALSE				C01_R02	N60_H10	60	0.10000000000000001	BayesPrism
AC079226.2	Excit	15	31	1	1	22:21603209:T:C	0.15406978878017044	10	TRUE	FALSE				C01_R02	N60_H10	60	0.10000000000000001	BayesPrism
AC090403.1	Excit	16	20	0.84870090205664173	1	22:21051184:T:C	-0.32006143065320181	67	TRUE	TRUE				C01_R02	N60_H10	60	0.10000000000000001	BayesPrism
AC090531.1	Excit	17	37	1	1	22:22002632:A:C	-0.19451786716487057	51	TRUE	FALSE				C01_R02	N60_H10	60	0.10000000000000001	BayesPrism
AC091153.2	Excit	18	5	0.013282174819358611	0.97868656563695033	22:20217203:T:A	-0.4671248999803721	79	TRUE	FALSE				C01_R02	N60_H10	60	0.10000000000000001	BayesPrism
AC093227.2	Excit	19	27	0.088679412258452606	1	22:21416442:T:C	-0.39851061094149415	55	TRUE	TRUE				C01_R02	N60_H10	60	0.10000000000000001	BayesPrism
AC098864.1	Excit	20	33	1	1	22:21718334:C:T	-0.24320919229102486	37	TRUE	TRUE				C01_R02	N60_H10	60	0.10000000000000001	BayesPrism
AC124254.1	Excit	21	15	0.050441178533237568	1	22:20814760:G:A	-0.40131057940381692	34	TRUE	FALSE				C01_R02	N60_H10	60	0.10000000000000001	BayesPrism
AC131934.1	Excit	22	2	1	1	22:20063727:C:G	-0.14356458574269748	50	TRUE	FALSE				C01_R02	N60_H10	60	0.10000000000000001	BayesPrism
AC139795.2	Excit	23	38	1	1	22:22062480:C:T	-0.29304879040741105	59	TRUE	FALSE				C01_R02	N60_H10	60	0.10000000000000001	BayesPrism
AC234582.1	Excit	24	40	1	1	22:22169199:G:T	-0.21839679254681688	26	TRUE	FALSE				C01_R02	N60_H10	60	0.10000000000000001	BayesPrism
AL022068.1	Excit	25	34	0.72415632821116471	1	22:21819510:A:G	-0.26841688040598671	19	TRUE	FALSE				C01_R02	N60_H10	60	0.10000000000000001	BayesPrism
AL078459.1	Excit	26	9	1	1	22:20400164:G:A	0.12391813807928963	8	TRUE	FALSE				C01_R02	N60_H10	60	0.10000000000000001	BayesPrism
AL157392.2	Excit	27	27	0.13621520537501663	1	22:21417314:T:C	-0.38367872237144995	55	TRUE	FALSE				C01_R02	N60_H10	60	0.10000000000000001	BayesPrism
AL158055.1	Excit	28	6	1	1	22:20264937:G:A	-0.15355629547072672	51	TRUE	FALSE				C01_R02	N60_H10	60	0.10000000000000001	BayesPrism
AL445250.1	Excit	29	16	1	1	22:20857061:T:C	-0.1717337756289207	37	TRUE	FALSE				C01_R02	N60_H10	60	0.10000000000000001	BayesPrism
ALDH1A1	Excit	30	36	1	1	22:21951558:C:T	-0.2625756223126321	26	TRUE	FALSE				C01_R02	N60_H10	60	0.10000000000000001	BayesPrism
ALDH6A1	Excit	31	24	0.58295151659239453	1	22:21250124:C:T	0.32275741027419802	49	TRUE	FALSE				C01_R02	N60_H10	60	0.10000000000000001	BayesPrism
ANGPT2	Excit	32	35	1	1	22:21912246:A:G	-0.1923450171387826	28	TRUE	FALSE				C01_R02	N60_H10	60	0.10000000000000001	BayesPrism
ANO3	Excit	33	38	1	1	22:22071470:G:T	-0.14736748268680983	59	TRUE	FALSE				C01_R02	N60_H10	60	0.10000000000000001	BayesPrism
AP001628.1	Excit	34	22	1	1	22:21150012:C:A	-0.22520431864205853	54	TRUE	TRUE				C01_R02	N60_H10	60	0.10000000000000001	BayesPrism
AP001993.1	Excit	35	21	1	1	22:21121351:C:G	-0.29967502281427849	61	TRUE	FALSE				C01_R02	N60_H10	60	0.10000000000000001	BayesPrism
APBB1IP	Excit	36	9	1	1	22:20402341:A:G	-0.13880250163163452	8	TRUE	FALSE				C01_R02	N60_H10	60	0.10000000000000001	BayesPrism
ARHGAP31	Excit	37	8	0.11775717502543009	1	22:20353475:T:A	-0.32319547816747152	10	TRUE	TRUE				C01_R02	N60_H10	60	0.10000000000000001	BayesPrism
ARHGAP45	Excit	38	23	1	1	22:21202054:C:A	-0.1368106669745722	54	TRUE	FALSE				C01_R02	N60_H10	60	0.10000000000000001	BayesPrism
ARHGDIG	Excit	39	34	0.91800305251149994	1	22:21801489:C:A	0.25603643672209786	19	TRUE	FALSE				C01_R02	N60_H10	60	0.10000000000000001	BayesPrism
ATP11A	Excit	40	7	1	1	22:20321215:C:G	0.1904756850487975	25	TRUE	FALSE				C01_R02	N60_H10	60	0.10000000000000001	BayesPrism
BLNK	Excit	41	12	0.25289525263513096	1	22:20663250:C:A	-0.33282786353538402	27	TRUE	FALSE				C01_R02	N60_H10	60	0.10000000000000001	BayesPrism
BRIX1	Excit	42	12	1	1	22:20663250:C:A	-0.24455546601820616	27	TRUE	FALSE				C01_R02	N60_H10	60	0.10000000000000001	BayesPrism
C1QTNF4	Excit	43	14	1	1	22:20756476:G:A	-0.21637140178045403	108	TRUE	FALSE				C01_R02	N60_H10	60	0.10000000000000001	BayesPrism
CA3	Excit	44	40	1	1	22:22162257:G:C	-0.21399178775453956	26	TRUE	FALSE				C01_R02	N60_H10	60	0.10000000000000001	BayesPrism
CABP1	Excit	45	37	0.39820064411582068	1	22:22017867:C:T	-0.34028238392406479	51	TRUE	FALSE				C01_R02	N60_H10	60	0.10000000000000001	BayesPrism
CASC2	Excit	46	31	0.0873560847503283	1	22:21624868:C:A	-0.335704635222909	10	TRUE	TRUE				C01_R02	N60_H10	60	0.10000000000000001	BayesPrism
CD14	Excit	47	5	1	1	22:20222915:A:G	-0.22154612719192246	79	TRUE	FALSE				C01_R02	N60_H10	60	0.10000000000000001	BayesPrism
CDC73	Excit	48	31	0.20660824598809063	1	22:21618962:C:T	-0.29819328246666504	10	TRUE	TRUE				C01_R02	N60_H10	60	0.10000000000000001	BayesPrism
CDYL	Excit	49	17	0.24438620994382734	1	22:20909674:G:C	-0.36620859864220628	61	TRUE	TRUE				C01_R02	N60_H10	60	0.10000000000000001	BayesPrism
CFLAR	Excit	50	4	1	1	22:20165632:C:T	-0.20356609160027433	110	TRUE	FALSE				C01_R02	N60_H10	60	0.10000000000000001	BayesPrism
CIB1	Excit	51	11	0.8153837030142026	1	22:20505468:C:T	0.23227211189459104	11	TRUE	FALSE				C01_R02	N60_H10	60	0.10000000000000001	BayesPrism
CITED4	Excit	52	11	1	1	22:20509126:T:C	-0.21604181016968615	11	TRUE	FALSE				C01_R02	N60_H10	60	0.10000000000000001	BayesPrism
CLMN	Excit	53	31	0.42425121976432023	1	22:21624907:A:G	0.26288717596055017	10	TRUE	FALSE				C01_R02	N60_H10	60	0.10000000000000001	BayesPrism
CREBZF	Excit	54	18	1	1	22:20952132:A:G	-0.29406957612917262	72	TRUE	FALSE				C01_R02	N60_H10	60	0.10000000000000001	BayesPrism
CUL4A	Excit	55	22	1	1	22:21151655:A:G	-0.22836333048325577	54	TRUE	FALSE				C01_R02	N60_H10	60	0.10000000000000001	BayesPrism
DGKQ	Excit	56	4	1	1	22:20160586:A:G	-0.33082457690603917	110	TRUE	FALSE				C01_R02	N60_H10	60	0.10000000000000001	BayesPrism
DIAPH3	Excit	57	5	1	1	22:20218237:G:A	-0.31392630229371821	79	TRUE	FALSE				C01_R02	N60_H10	60	0.10000000000000001	BayesPrism
DLL3	Excit	58	28	1	1	22:21470917:C:T	-0.22259110892731959	44	TRUE	FALSE				C01_R02	N60_H10	60	0.10000000000000001	BayesPrism
DNAJC7	Excit	59	3	1	1	22:20100409:C:T	-0.25605248818801318	27	TRUE	FALSE				C01_R02	N60_H10	60	0.10000000000000001	BayesPrism
DNAJC8	Excit	60	13	0.27686976067628222	1	22:20715673:A:G	0.36824705393554175	73	TRUE	FALSE				C01_R02	N60_H10	60	0.10000000000000001	BayesPrism
DOCK2	Excit	61	28	1	1	22:21459395:C:T	-0.17690369180147336	44	TRUE	FALSE				C01_R02	N60_H10	60	0.10000000000000001	BayesPrism
DOT1L	Excit	62	24	0.97204214316080928	1	22:21272730:T:C	0.30007094081148988	49	TRUE	FALSE				C01_R02	N60_H10	60	0.10000000000000001	BayesPrism
EFHD1	Excit	63	10	1	1	22:20465809:T:C	-0.15215846951615303	31	TRUE	TRUE				C01_R02	N60_H10	60	0.10000000000000001	BayesPrism
EMILIN3	Excit	64	35	0.57022540672615385	1	22:21917450:G:A	0.29886013476199869	28	TRUE	FALSE				C01_R02	N60_H10	60	0.10000000000000001	BayesPrism
EMX2OS	Excit	65	17	1	1	22:20918638:T:G	0.18141487089546796	61	TRUE	FALSE				C01_R02	N60_H10	60	0.10000000000000001	BayesPrism
EPB41L1	Excit	66	3	1	1	22:20111729:G:T	0.23211869113843459	27	TRUE	FALSE				C01_R02	N60_H10	60	0.10000000000000001	BayesPrism
EPSTI1	Excit	67	24	1	1	22:21262085:G:T	0.20669332768182908	49	TRUE	TRUE				C01_R02	N60_H10	60	0.10000000000000001	BayesPrism
F11-AS1	Excit	68	11	0.13798251802940195	1	22:20505468:C:T	-0.32048338639529461	11	TRUE	FALSE				C01_R02	N60_H10	60	0.10000000000000001	BayesPrism
FAAP100	Excit	69	7	1	1	22:20301800:T:G	-0.16487417117430694	25	TRUE	FALSE				C01_R02	N60_H10	60	0.10000000000000001	BayesPrism
FAM163A	Excit	70	4	1	1	22:20159347:C:T	0.28166803382502215	110	TRUE	TRUE				C01_R02	N60_H10	60	0.10000000000000001	BayesPrism
FBXO4	Excit	71	30	1	1	22:21555365:T:A	-0.19222886407034359	30	TRUE	FALSE				C01_R02	N60_H10	60	0.10000000000000001	BayesPrism
FCGR2A	Excit	72	18	1	1	22:20967450:G:A	0.22813838606555947	72	TRUE	FALSE				C01_R02	N60_H10	60	0.10000000000000001	BayesPrism
FECH	Excit	73	28	0.92381610320921914	1	22:21473624:C:T	-0.29744735681684087	44	TRUE	FALSE				C01_R02	N60_H10	60	0.10000000000000001	BayesPrism
FOSB	Excit	74	12	0.93857686810849783	1	22:20657563:G:A	0.27308505895142526	27	TRUE	FALSE				C01_R02	N60_H10	60	0.10000000000000001	BayesPrism
FYB1	Excit	75	3	1	1	22:20108736:A:G	-0.14553395155714841	27	TRUE	FALSE				C01_R02	N60_H10	60	0.10000000000000001	BayesPrism
GAD2	Excit	76	18	1	1	22:20951988:T:G	0.19825133275377935	72	TRUE	FALSE				C01_R02	N60_H10	60	0.10000000000000001	BayesPrism
GALNS	Excit	77	23	1	1	22:21204180:C:A	-0.2473408579127819	54	TRUE	FALSE				C01_R02	N60_H10	60	0.10000000000000001	BayesPrism
GAS2	Excit	78	38	1	1	22:22056015:G:A	0.13428234845591405	59	TRUE	FALSE				C01_R02	N60_H10	60	0.10000000000000001	BayesPrism
GHDC	Excit	79	36	1	1	22:21951558:C:T	0.1755235136466938	26	TRUE	TRUE				C01_R02	N60_H10	60	0.10000000000000001	BayesPrism
GJB6	Excit	80	27	0.78867239541011491	1	22:21421425:A:C	-0.31466265434449348	55	TRUE	FALSE				C01_R02	N60_H10	60	0.10000000000000001	BayesPrism
GLO1	Excit	81	21	1	1	22:21106585:T:C	-0.16487292335537521	61	TRUE	FALSE				C01_R02	N60_H10	60	0.10000000000000001	BayesPrism
GNPDA1	Excit	82	7	1	1	22:20320763:T:G	-0.15484242404906509	25	TRUE	FALSE				C01_R02	N60_H10	60	0.10000000000000001	BayesPrism
GOLIM4	Excit	83	17	1	1	22:20905088:T:C	-0.24682840524062913	61	TRUE	FALSE				C01_R02	N60_H10	60	0.10000000000000001	BayesPrism
GPR149	Excit	84	31	0.52541565864264173	1	22:21618962:C:T	0.25153234884621833	10	TRUE	FALSE				C01_R02	N60_H10	60	0.10000000000000001	BayesPrism
GPR153	Excit	85	15	0.64236803206639648	1	22:20818267:A:G	0.30230842273388758	34	TRUE	FALSE				C01_R02	N60_H10	60	0.10000000000000001	BayesPrism
HAUS5	Excit	86	40	1	1	22:22162257:G:C	0.16759932228842886	26	TRUE	FALSE				C01_R02	N60_H10	60	0.10000000000000001	BayesPrism
HDAC2	Excit	87	35	1	1	22:21910280:T:C	0.22533550363935509	28	TRUE	FALSE				C01_R02	N60_H10	60	0.10000000000000001	BayesPrism
HLA-DMB	Excit	88	29	0.67112008404715096	1	22:21506392:C:G	0.21697035307295792	7	TRUE	TRUE				C01_R02	N60_H10	60	0.10000000000000001	BayesPrism
HRASLS	Excit	89	15	1	1	22:20800256:C:T	0.23677993100622238	34	TRUE	TRUE				C01_R02	N60_H10	60	0.10000000000000001	BayesPrism
IFIT2	Excit	90	20	1	1	22:21051638:G:C	0.25444797687258058	67	TRUE	FALSE				C01_R02	N60_H10	60	0.10000000000000001	BayesPrism
IFIT5	Excit	91	3	1	1	22:20111729:G:T	0.22692295673842464	27	TRUE	FALSE				C01_R02	N60_H10	60	0.10000000000000001	BayesPrism
INHBA	Excit	92	20	1	1	22:21052677:G:A	-0.18789111442292686	67	TRUE	FALSE				C01_R02	N60_H10	60	0.10000000000000001	BayesPrism
IRS1	Excit	93	37	1	1	22:22002021:C:T	0.14028553293936002	51	TRUE	TRUE				C01_R02	N60_H10	60	0.10000000000000001	BayesPrism
ISY1-RAB43	Excit	94	30	1	1	22:21564228:G:A	0.23499404680897576	30	TRUE	FALSE				C01_R02	N60_H10	60	0.10000000000000001	BayesPrism
KANK4	Excit	95	39	1	1	22:22107971:G:C	0.14787558164922565	29	TRUE	FALSE				C01_R02	N60_H10	60	0.10000000000000001	BayesPrism
KANSL3	Excit	96	1	1	1	22:20004430:G:T	0.26764604466303071	69	TRUE	FALSE				C01_R02	N60_H10	60	0.10000000000000001	BayesPrism
KIAA1147	Excit	97	2	1	1	22:20057806:C:T	-0.18533723756398687	50	TRUE	TRUE				C01_R02	N60_H10	60	0.10000000000000001	BayesPrism
LAMTOR3	Excit	98	14	1	1	22:20769004:C:A	0.25341867234479654	108	TRUE	FALSE				C01_R02	N60_H10	60	0.10000000000000001	BayesPrism
LDLR	Excit	99	34	1	1	22:21806401:T:C	-0.22762184090300197	19	TRUE	FALSE				C01_R02	N60_H10	60	0.10000000000000001	BayesPrism
LINC00299	Excit	100	25	1	1	22:21301336:A:G	-0.22883450112189063	60	TRUE	FALSE				C01_R02	N60_H10	60	0.10000000000000001	BayesPrism
LINC00463	Excit	101	26	1	1	22:21370722:C:T	0.22612578962304072	100	TRUE	FALSE				C01_R02	N60_H10	60	0.10000000000000001	BayesPrism
LINC00507	Excit	102	28	1	1	22:21470917:C:T	0.27709991188043576	44	TRUE	FALSE				C01_R02	N60_H10	60	0.10000000000000001	BayesPrism
LINC01608	Excit	103	26	1	1	22:21370761:G:C	0.26665852371282944	100	TRUE	TRUE				C01_R02	N60_H10	60	0.10000000000000001	BayesPrism
LINC02147	Excit	104	8	1	1	22:20360856:G:A	0.13170210558915729	10	TRUE	FALSE				C01_R02	N60_H10	60	0.10000000000000001	BayesPrism
LINC02254	Excit	105	2	1	1	22:20057078:C:T	0.26393515857748073	50	TRUE	FALSE				C01_R02	N60_H10	60	0.10000000000000001	BayesPrism
LPAR5	Excit	106	22	1	1	22:21172498:T:C	0.1768664136880905	54	TRUE	TRUE				C01_R02	N60_H10	60	0.10000000000000001	BayesPrism
LPP	Excit	107	10	1	1	22:20471978:G:A	-0.26639857279397622	31	TRUE	FALSE				C01_R02	N60_H10	60	0.10000000000000001	BayesPrism
LSMEM1	Excit	108	8	0.17285983294427409	1	22:20351704:T:C	0.30634521938632869	10	TRUE	TRUE				C01_R02	N60_H10	60	0.10000000000000001	BayesPrism
LY86-AS1	Excit	109	26	0.3787259378543445	1	22:21358653:A:G	0.36830064758403702	100	TRUE	FALSE				C01_R02	N60_H10	60	0.10000000000000001	BayesPrism
MALINC1	Excit	110	38	0.49389988169166255	1	22:22058586:T:C	0.3374498149839017	59	TRUE	TRUE				C01_R02	N60_H10	60	0.10000000000000001	BayesPrism
MAP3K7	Excit	111	9	1	1	22:20400164:G:A	-0.14182347891066091	8	TRUE	FALSE				C01_R02	N60_H10	60	0.10000000000000001	BayesPrism
MARCH5	Excit	112	29	1	1	22:21513778:T:A	-0.16671896553097987	7	TRUE	FALSE				C01_R02	N60_H10	60	0.10000000000000001	BayesPrism
MCRIP2	Excit	113	40	1	1	22:22151939:A:C	-0.1538038854980833	26	TRUE	FALSE				C01_R02	N60_H10	60	0.10000000000000001	BayesPrism
MED19	Excit	114	19	1	1	22:21015218:A:G	0.30765658456685557	85	TRUE	FALSE				C01_R02	N60_H10	60	0.10000000000000001	BayesPrism
MEPE	Excit	115	32	0.60059959389128692	1	22:21671369:T:C	0.22367607774976811	7	TRUE	TRUE				C01_R02	N60_H10	60	0.10000000000000001	BayesPrism
MPND	Excit	116	32	1	1	22:21663455:C:G	0.12842354217501764	7	TRUE	FALSE				C01_R02	N60_H10	60	0.10000000000000001	BayesPrism
MRPL4	Excit	117	32	1	1			7	FALSE	FALSE				C01_R02	N60_H10	60	0.10000000000000001	BayesPrism
MS4A6A	Excit	118	3	1	1	22:20104301:T:C	-0.19234325665461063	27	TRUE	FALSE				C01_R02	N60_H10	60	0.10000000000000001	BayesPrism
MSANTD3	Excit	119	33	1	1	22:21718261:T:C	0.26325785124178286	37	TRUE	FALSE				C01_R02	N60_H10	60	0.10000000000000001	BayesPrism
MYL6B	Excit	120	13	1	1	22:20721783:A:G	-0.31282031236941382	73	TRUE	FALSE				C01_R02	N60_H10	60	0.10000000000000001	BayesPrism
MYRF	Excit	121	30	0.043476168548266352	1	22:21550908:C:T	0.40209436840712809	30	TRUE	FALSE				C01_R02	N60_H10	60	0.10000000000000001	BayesPrism
N4BP2	Excit	122	10	0.20907285432272835	1	22:20456765:G:A	-0.34615523172686008	31	TRUE	TRUE				C01_R02	N60_H10	60	0.10000000000000001	BayesPrism
N4BP2L1	Excit	123	6	0.051436321388182694	1	22:20251086:C:T	-0.41398556260079467	51	TRUE	TRUE				C01_R02	N60_H10	60	0.10000000000000001	BayesPrism
NBPF9	Excit	124	7	1	1	22:20301800:T:G	-0.11065605060019765	25	TRUE	FALSE				C01_R02	N60_H10	60	0.10000000000000001	BayesPrism
NCLN	Excit	125	22	1	1	22:21163028:A:G	-0.19758450894938781	54	TRUE	FALSE				C01_R02	N60_H10	60	0.10000000000000001	BayesPrism
NCR3LG1	Excit	126	14	1	1	22:20768475:T:C	-0.16901097808432533	108	TRUE	FALSE				C01_R02	N60_H10	60	0.10000000000000001	BayesPrism
NDP	Excit	127	32	0.095145323568930726	1	22:21666102:G:A	-0.31700435000671728	7	TRUE	FALSE				C01_R02	N60_H10	60	0.10000000000000001	BayesPrism
NELL2	Excit	128	17	1	1	22:20910221:G:A	-0.2441400920812378	61	TRUE	TRUE				C01_R02	N60_H10	60	0.10000000000000001	BayesPrism
NPFFR1	Excit	129	12	0.75485772300786003	1	22:20651355:T:G	-0.28385191019305461	27	TRUE	FALSE				C01_R02	N60_H10	60	0.10000000000000001	BayesPrism
NPHP3-ACAD11	Excit	130	36	1	1	22:21971183:C:G	-0.17823711478026605	26	TRUE	FALSE				C01_R02	N60_H10	60	0.10000000000000001	BayesPrism
NRDE2	Excit	131	1	1	1	22:20007599:G:A	-0.30001528566642599	69	TRUE	FALSE				C01_R02	N60_H10	60	0.10000000000000001	BayesPrism
NUDT4	Excit	132	10	1	1	22:20456765:G:A	-0.16576125512895265	31	TRUE	FALSE				C01_R02	N60_H10	60	0.10000000000000001	BayesPrism
ONECUT2	Excit	133	34	1	1	22:21819510:A:G	0.073730665273146673	19	TRUE	FALSE				C01_R02	N60_H10	60	0.10000000000000001	BayesPrism
OR2L3	Excit	134	39	0.2360557179605636	1	22:22107971:G:C	-0.33859228621702731	29	TRUE	FALSE				C01_R02	N60_H10	60	0.10000000000000001	BayesPrism
PABPC1L2B	Excit	135	33	0.77103605096730432	1	22:21718334:C:T	-0.29779569524564437	37	TRUE	FALSE				C01_R02	N60_H10	60	0.10000000000000001	BayesPrism
PAK1IP1	Excit	136	11	1	1	22:20502477:T:C	-0.037142411564911174	11	TRUE	FALSE				C01_R02	N60_H10	60	0.10000000000000001	BayesPrism
PDGFD	Excit	137	13	1	1	22:20714836:C:G	0.2944991388312313	73	TRUE	FALSE				C01_R02	N60_H10	60	0.10000000000000001	BayesPrism
PDGFRA	Excit	138	4	1	1	22:20172901:T:C	0.21266668104203282	110	TRUE	FALSE				C01_R02	N60_H10	60	0.10000000000000001	BayesPrism
PDZRN4	Excit	139	25	1	1	22:21300895:A:C	0.29436425879266753	60	TRUE	FALSE				C01_R02	N60_H10	60	0.10000000000000001	BayesPrism
PGBD2	Excit	140	30	0.17427164195859923	1	22:21571771:T:A	-0.35203260768336192	30	TRUE	FALSE				C01_R02	N60_H10	60	0.10000000000000001	BayesPrism
PHC2	Excit	141	25	1	1	22:21300844:C:T	0.25173699909266756	60	TRUE	FALSE				C01_R02	N60_H10	60	0.10000000000000001	BayesPrism
PHKG2	Excit	142	19	1	1	22:21015218:A:G	0.26808861661882721	85	TRUE	FALSE				C01_R02	N60_H10	60	0.10000000000000001	BayesPrism
PIK3R5	Excit	143	14	1	1	22:20753795:T:G	-0.20393102212561229	108	TRUE	FALSE				C01_R02	N60_H10	60	0.10000000000000001	BayesPrism
PLEKHA6	Excit	144	8	0.92538897148713195	1	22:20371297:A:G	-0.21912667874380459	10	TRUE	TRUE				C01_R02	N60_H10	60	0.10000000000000001	BayesPrism
PLPP4	Excit	145	16	1	1	22:20857391:G:A	0.16980241449856517	37	TRUE	TRUE				C01_R02	N60_H10	60	0.10000000000000001	BayesPrism
PLS3	Excit	146	24	1	1	22:21273168:A:G	-0.25896814733013257	49	TRUE	TRUE				C01_R02	N60_H10	60	0.10000000000000001	BayesPrism
PMP22	Excit	147	19	1	1	22:21001472:G:A	0.27113549144713783	85	TRUE	FALSE				C01_R02	N60_H10	60	0.10000000000000001	BayesPrism
PNKP	Excit	148	27	0.935245358685314	1	22:21403912:G:T	0.30708505246866702	55	TRUE	TRUE				C01_R02	N60_H10	60	0.10000000000000001	BayesPrism
POC5	Excit	149	24	1	1	22:21273912:A:G	0.26255340130973265	49	TRUE	FALSE				C01_R02	N60_H10	60	0.10000000000000001	BayesPrism
POMP	Excit	150	2	1	1	22:20063727:C:G	0.17822966075521748	50	TRUE	TRUE				C01_R02	N60_H10	60	0.10000000000000001	BayesPrism
POSTN	Excit	151	30	0.87650117645784054	1	22:21555717:C:T	-0.28170560345841211	30	TRUE	FALSE				C01_R02	N60_H10	60	0.10000000000000001	BayesPrism
PPIL1	Excit	152	37	1	1	22:22002328:T:C	0.21482069036613238	51	TRUE	FALSE				C01_R02	N60_H10	60	0.10000000000000001	BayesPrism
PPP1R1A	Excit	153	9	0.81862140376502057	1	22:20401066:T:C	0.21295894083215783	8	TRUE	TRUE				C01_R02	N60_H10	60	0.10000000000000001	BayesPrism
PPTC7	Excit	154	16	0.16167050574954048	1	22:20863885:G:A	-0.36295368878142742	37	TRUE	FALSE				C01_R02	N60_H10	60	0.10000000000000001	BayesPrism
PRCC	Excit	155	27	1	1	22:21421459:C:T	0.22982099528203817	55	TRUE	FALSE				C01_R02	N60_H10	60	0.10000000000000001	BayesPrism
PRNP	Excit	156	20	0.092753996973618844	1	22:21050167:G:C	-0.40361952542586105	67	TRUE	TRUE				C01_R02	N60_H10	60	0.10000000000000001	BayesPrism
PSMD6	Excit	157	34	1	1	22:21809185:T:C	0.2345434078173462	19	TRUE	FALSE				C01_R02	N60_H10	60	0.10000000000000001	BayesPrism
PTPN4	Excit	158	6	1	1	22:20253200:C:T	0.18692403183084538	51	TRUE	FALSE				C01_R02	N60_H10	60	0.10000000000000001	BayesPrism
PWRN3	Excit	159	39	1	1	22:22103599:T:C	0.17191602154192309	29	TRUE	FALSE				C01_R02	N60_H10	60	0.10000000000000001	BayesPrism
QPCT	Excit	160	40	0.24085346329813326	1	22:22160384:T:C	-0.33328533436487973	26	TRUE	FALSE				C01_R02	N60_H10	60	0.10000000000000001	BayesPrism
R3HDM2	Excit	161	12	0.23522797586252539	1	22:20658435:C:T	-0.33581506090282165	27	TRUE	FALSE				C01_R02	N60_H10	60	0.10000000000000001	BayesPrism
RAB26	Excit	162	10	1	1	22:20467393:G:A	-0.13947356783605799	31	TRUE	FALSE				C01_R02	N60_H10	60	0.10000000000000001	BayesPrism
RAB6A	Excit	163	29	0.28217639742788803	1	22:21513778:T:A	0.26553757779984899	7	TRUE	TRUE				C01_R02	N60_H10	60	0.10000000000000001	BayesPrism
RNF43	Excit	164	20	1	1	22:21054366:G:C	-0.27442109919365082	67	TRUE	FALSE				C01_R02	N60_H10	60	0.10000000000000001	BayesPrism
RPL36AL	Excit	165	17	1	1			61	FALSE	FALSE				C01_R02	N60_H10	60	0.10000000000000001	BayesPrism
RPRD1A	Excit	166	9	1	1	22:20402341:A:G	0.20002985222162542	8	TRUE	FALSE				C01_R02	N60_H10	60	0.10000000000000001	BayesPrism
SCARA5	Excit	167	35	1	1	22:21923104:G:A	-0.15350995108058896	28	TRUE	TRUE				C01_R02	N60_H10	60	0.10000000000000001	BayesPrism
SCN9A	Excit	168	35	0.33146020877937898	1	22:21917190:G:T	-0.32297046506367511	28	TRUE	FALSE				C01_R02	N60_H10	60	0.10000000000000001	BayesPrism
SDF2L1	Excit	169	29	0.56953235605046104	1	22:21506392:C:G	-0.22682816592916097	7	TRUE	FALSE				C01_R02	N60_H10	60	0.10000000000000001	BayesPrism
SDS	Excit	170	15	1	1	22:20814760:G:A	-0.19342142178623617	34	TRUE	FALSE				C01_R02	N60_H10	60	0.10000000000000001	BayesPrism
SFR1	Excit	171	25	1	1	22:21303818:C:T	-0.26996760162339761	60	TRUE	FALSE				C01_R02	N60_H10	60	0.10000000000000001	BayesPrism
SKIV2L	Excit	172	29	0.2068398617826801	1	22:21511801:G:C	-0.28115281887983168	7	TRUE	FALSE				C01_R02	N60_H10	60	0.10000000000000001	BayesPrism
SLC16A1-AS1	Excit	173	8	0.28725720614014938	1	22:20362878:T:G	0.28253321067627141	10	TRUE	FALSE				C01_R02	N60_H10	60	0.10000000000000001	BayesPrism
SLC17A8	Excit	174	23	1	1	22:21202054:C:A	0.22141427935378558	54	TRUE	FALSE				C01_R02	N60_H10	60	0.10000000000000001	BayesPrism
SLC22A18	Excit	175	26	1	1	22:21374501:G:C	0.25075140700427412	100	TRUE	FALSE				C01_R02	N60_H10	60	0.10000000000000001	BayesPrism
SLC25A26	Excit	176	33	1	1	22:21701793:C:A	-0.20558921738117081	37	TRUE	FALSE				C01_R02	N60_H10	60	0.10000000000000001	BayesPrism
SLC32A1	Excit	177	6	1	1	22:20253200:C:T	0.25355072731662953	51	TRUE	TRUE				C01_R02	N60_H10	60	0.10000000000000001	BayesPrism
SNCAIP	Excit	178	11	0.65972397282874684	1	22:20509126:T:C	-0.24427891663623252	11	TRUE	FALSE				C01_R02	N60_H10	60	0.10000000000000001	BayesPrism
SPRY4	Excit	179	7	0.29270818972862839	1	22:20309393:T:G	0.32344063568210712	25	TRUE	TRUE				C01_R02	N60_H10	60	0.10000000000000001	BayesPrism
SRP9	Excit	180	5	0.18934434747858964	1	22:20204923:C:T	-0.38483582264596594	79	TRUE	FALSE				C01_R02	N60_H10	60	0.10000000000000001	BayesPrism
TANK	Excit	181	36	1	1	22:21956472:C:T	0.15937234012547447	26	TRUE	FALSE				C01_R02	N60_H10	60	0.10000000000000001	BayesPrism
TM2D2	Excit	182	21	0.091030411881034112	1	22:21123565:T:C	0.4011138515953882	61	TRUE	FALSE				C01_R02	N60_H10	60	0.10000000000000001	BayesPrism
TMC6	Excit	183	1	0.32163601515393647	1	22:20001006:G:A	-0.36050600302773872	69	TRUE	FALSE				C01_R02	N60_H10	60	0.10000000000000001	BayesPrism
TMEM14A	Excit	184	38	1	1	22:22071470:G:T	0.20776738859284222	59	TRUE	FALSE				C01_R02	N60_H10	60	0.10000000000000001	BayesPrism
TMEM240	Excit	185	23	1	1	22:21215355:C:G	-0.21800063727804242	54	TRUE	FALSE				C01_R02	N60_H10	60	0.10000000000000001	BayesPrism
TOP2B	Excit	186	1	1	1	22:20010858:C:T	0.19453816412358715	69	TRUE	FALSE				C01_R02	N60_H10	60	0.10000000000000001	BayesPrism
TPR	Excit	187	32	0.33119739034963475	1	22:21661128:T:C	-0.25715152313059925	7	TRUE	TRUE				C01_R02	N60_H10	60	0.10000000000000001	BayesPrism
TRIP4	Excit	188	33	1	1	22:21719813:A:C	-0.23513214836228505	37	TRUE	FALSE				C01_R02	N60_H10	60	0.10000000000000001	BayesPrism
TRMT9B	Excit	189	6	1	1	22:20264101:G:A	0.20710095297808742	51	TRUE	FALSE				C01_R02	N60_H10	60	0.10000000000000001	BayesPrism
UBAP2L	Excit	190	1	1	1	22:20022746:C:T	0.25797261486946094	69	TRUE	FALSE				C01_R02	N60_H10	60	0.10000000000000001	BayesPrism
UBXN1	Excit	191	14	1	1	22:20769004:C:A	0.2032812209488758	108	TRUE	FALSE				C01_R02	N60_H10	60	0.10000000000000001	BayesPrism
UCK1	Excit	192	21	0.96861484103944373	1	22:21110563:G:A	0.31015168310841079	61	TRUE	FALSE				C01_R02	N60_H10	60	0.10000000000000001	BayesPrism
VSIG4	Excit	193	23	1	1	22:21209653:A:G	-0.20896480164469139	54	TRUE	FALSE				C01_R02	N60_H10	60	0.10000000000000001	BayesPrism
WASHC2C	Excit	194	21	1	1	22:21110563:G:A	-0.1854097712249573	61	TRUE	FALSE				C01_R02	N60_H10	60	0.10000000000000001	BayesPrism
WASHC3	Excit	195	2	1	1	22:20052442:A:G	0.19360768492244695	50	TRUE	TRUE				C01_R02	N60_H10	60	0.10000000000000001	BayesPrism
WDFY4	Excit	196	18	0.34682261711929074	1	22:20965899:C:T	-0.35925614714398824	72	TRUE	FALSE				C01_R02	N60_H10	60	0.10000000000000001	BayesPrism
ZFP69B	Excit	197	26	0.67083258186250105	1	22:21372467:C:G	0.34636760327791122	100	TRUE	FALSE				C01_R02	N60_H10	60	0.10000000000000001	BayesPrism
ZFYVE21	Excit	198	5	1	1	22:20216156:T:C	-0.19991098497084961	79	TRUE	FALSE				C01_R02	N60_H10	60	0.10000000000000001	BayesPrism
ZNF383	Excit	199	19	1	1	22:21023693:T:C	0.20388507237759246	85	TRUE	FALSE				C01_R02	N60_H10	60	0.10000000000000001	BayesPrism
ZNF804A	Excit	200	37	1	1	22:22000453:C:T	-0.18692777588912049	51	TRUE	FALSE				C01_R02	N60_H10	60	0.10000000000000001	BayesPrism
ABCB1	Inhib	1	36	1	1	22:21954557:G:A	-0.12433026762759511	26	TRUE	FALSE				C01_R02	N60_H10	60	0.10000000000000001	BayesPrism
ABCD3	Inhib	2	19	0.020380573468389833	1	22:21012568:G:A	0.45726184898978167	85	TRUE	TRUE				C01_R02	N60_H10	60	0.10000000000000001	BayesPrism
ABCG2	Inhib	3	4	1	1	22:20169422:G:A	0.20240645769517235	110	TRUE	FALSE				C01_R02	N60_H10	60	0.10000000000000001	BayesPrism
AC005186.1	Inhib	4	13	1	1	22:20711985:G:A	0.27638192639312664	73	TRUE	FALSE				C01_R02	N60_H10	60	0.10000000000000001	BayesPrism
AC008892.1	Inhib	5	22	0.00027082357793762577	0.14000661075552376	22:21157192:C:T	-0.55121797166955033	54	TRUE	TRUE				C01_R02	N60_H10	60	0.10000000000000001	BayesPrism
AC018647.1	Inhib	6	18	1	1	22:20970175:C:T	0.23812604283237032	72	TRUE	FALSE				C01_R02	N60_H10	60	0.10000000000000001	BayesPrism
AC019257.8	Inhib	7	28	0.35852026837880308	1	22:21451951:G:A	0.3385506311778585	44	TRUE	FALSE				C01_R02	N60_H10	60	0.10000000000000001	BayesPrism
AC027288.3	Inhib	8	39	0.90232134491528104	1	22:22123189:A:C	-0.27861230684826777	29	TRUE	TRUE				C01_R02	N60_H10	60	0.10000000000000001	BayesPrism
AC036108.3	Inhib	9	15	1	1	22:20810054:C:T	-0.25806565841473605	34	TRUE	FALSE				C01_R02	N60_H10	60	0.10000000000000001	BayesPrism
AC062017.1	Inhib	10	16	1	1	22:20857391:G:A	-0.14262363046450105	37	TRUE	FALSE				C01_R02	N60_H10	60	0.10000000000000001	BayesPrism
AC067956.1	Inhib	11	16	0.30111113992110505	1	22:20863885:G:A	0.33860085326329248	37	TRUE	FALSE				C01_R02	N60_H10	60	0.10000000000000001	BayesPrism
AC069272.1	Inhib	12	39	1	1	22:22123189:A:C	0.23215232886761286	29	TRUE	FALSE				C01_R02	N60_H10	60	0.10000000000000001	BayesPrism
AC069544.1	Inhib	13	25	1	1	22:21315483:G:A	0.2756621583075945	60	TRUE	TRUE				C01_R02	N60_H10	60	0.10000000000000001	BayesPrism
AC079089.1	Inhib	14	13	1	1	22:20723494:A:G	0.26717753942983141	73	TRUE	TRUE				C01_R02	N60_H10	60	0.10000000000000001	BayesPrism
AC079226.2	Inhib	15	31	1	1	22:21603209:T:C	0.14241816849784653	10	TRUE	FALSE				C01_R02	N60_H10	60	0.10000000000000001	BayesPrism
AC090403.1	Inhib	16	20	0.89680472973114755	1	22:21051184:T:C	-0.31767269322621017	67	TRUE	FALSE				C01_R02	N60_H10	60	0.10000000000000001	BayesPrism
AC090531.1	Inhib	17	37	1	1	22:22010727:G:A	0.191050320450082	51	TRUE	FALSE				C01_R02	N60_H10	60	0.10000000000000001	BayesPrism
AC091153.2	Inhib	18	5	0.0083782346501756269	0.85029406044300082	22:20217680:C:T	-0.47949766102235469	79	TRUE	FALSE				C01_R02	N60_H10	60	0.10000000000000001	BayesPrism
AC093227.2	Inhib	19	27	0.097962891635572008	1	22:21416442:T:C	-0.39512998019040046	55	TRUE	FALSE				C01_R02	N60_H10	60	0.10000000000000001	BayesPrism
AC098864.1	Inhib	20	33	1	1	22:21718334:C:T	-0.23661870972886209	37	TRUE	FALSE				C01_R02	N60_H10	60	0.10000000000000001	BayesPrism
AC124254.1	Inhib	21	15	0.052640724989599062	1	22:20814760:G:A	-0.39987800042536636	34	TRUE	FALSE				C01_R02	N60_H10	60	0.10000000000000001	BayesPrism
AC131934.1	Inhib	22	2	1	1	22:20063727:C:G	-0.14086785934658658	50	TRUE	FALSE				C01_R02	N60_H10	60	0.10000000000000001	BayesPrism
AC139795.2	Inhib	23	38	0.97876225571221509	1	22:22062480:C:T	-0.30819571152316722	59	TRUE	TRUE				C01_R02	N60_H10	60	0.10000000000000001	BayesPrism
AC234582.1	Inhib	24	40	1	1	22:22169199:G:T	-0.19188383815425494	26	TRUE	FALSE				C01_R02	N60_H10	60	0.10000000000000001	BayesPrism
AL022068.1	Inhib	25	34	1	1	22:21819370:T:C	-0.23714296781666208	19	TRUE	FALSE				C01_R02	N60_H10	60	0.10000000000000001	BayesPrism
AL078459.1	Inhib	26	9	1	1	22:20400164:G:A	0.11669647784564192	8	TRUE	FALSE				C01_R02	N60_H10	60	0.10000000000000001	BayesPrism
AL157392.2	Inhib	27	27	0.27534319465632284	1	22:21417314:T:C	-0.35778289915680966	55	TRUE	FALSE				C01_R02	N60_H10	60	0.10000000000000001	BayesPrism
AL158055.1	Inhib	28	6	1	1	22:20267689:G:A	-0.12958190436034928	51	TRUE	TRUE				C01_R02	N60_H10	60	0.10000000000000001	BayesPrism
AL445250.1	Inhib	29	16	1	1	22:20857061:T:C	-0.19671832231771319	37	TRUE	TRUE				C01_R02	N60_H10	60	0.10000000000000001	BayesPrism
ALDH1A1	Inhib	30	36	0.63272223229504621	1	22:21951558:C:T	-0.29051529674446064	26	TRUE	FALSE				C01_R02	N60_H10	60	0.10000000000000001	BayesPrism
ALDH6A1	Inhib	31	24	0.90041256885986309	1	22:21250124:C:T	0.30357493867921637	49	TRUE	FALSE				C01_R02	N60_H10	60	0.10000000000000001	BayesPrism
ANGPT2	Inhib	32	35	1	1	22:21912246:A:G	-0.17513010127370546	28	TRUE	FALSE				C01_R02	N60_H10	60	0.10000000000000001	BayesPrism
ANO3	Inhib	33	38	1	1	22:22062480:C:T	0.14268649981453807	59	TRUE	FALSE				C01_R02	N60_H10	60	0.10000000000000001	BayesPrism
AP001628.1	Inhib	34	22	1	1	22:21150012:C:A	-0.19058987603779204	54	TRUE	TRUE				C01_R02	N60_H10	60	0.10000000000000001	BayesPrism
AP001993.1	Inhib	35	21	0.34161200364100375	1	22:21121351:C:G	-0.35345787943471901	61	TRUE	TRUE				C01_R02	N60_H10	60	0.10000000000000001	BayesPrism
APBB1IP	Inhib	36	9	1	1	22:20402341:A:G	-0.11502640522565503	8	TRUE	TRUE				C01_R02	N60_H10	60	0.10000000000000001	BayesPrism
ARHGAP31	Inhib	37	8	0.0095737738804981543	0.85029406044300082	22:20353475:T:A	-0.41565878389040184	10	TRUE	FALSE				C01_R02	N60_H10	60	0.10000000000000001	BayesPrism
ARHGAP45	Inhib	38	23	1	1	22:21215355:C:G	0.16693556644102217	54	TRUE	FALSE				C01_R02	N60_H10	60	0.10000000000000001	BayesPrism
ARHGDIG	Inhib	39	34	0.75017590750308172	1	22:21801489:C:A	0.2666068757722953	19	TRUE	FALSE				C01_R02	N60_H10	60	0.10000000000000001	BayesPrism
ATP11A	Inhib	40	7	1	1	22:20321215:C:G	0.21853760604641911	25	TRUE	FALSE				C01_R02	N60_H10	60	0.10000000000000001	BayesPrism
BLNK	Inhib	41	12	0.14087264786440043	1	22:20663250:C:A	-0.35619517764001457	27	TRUE	FALSE				C01_R02	N60_H10	60	0.10000000000000001	BayesPrism
BRIX1	Inhib	42	12	1	1	22:20663250:C:A	-0.26630969657101378	27	TRUE	FALSE				C01_R02	N60_H10	60	0.10000000000000001	BayesPrism
C1QTNF4	Inhib	43	14	1	1	22:20756476:G:A	-0.21928695393044623	108	TRUE	TRUE				C01_R02	N60_H10	60	0.10000000000000001	BayesPrism
CA3	Inhib	44	40	1	1	22:22162257:G:C	-0.22179928875626592	26	TRUE	TRUE				C01_R02	N60_H10	60	0.10000000000000001	BayesPrism
CABP1	Inhib	45	37	0.4525514452516462	1	22:22017867:C:T	-0.3350605156883536	51	TRUE	TRUE				C01_R02	N60_H10	60	0.10000000000000001	BayesPrism
CASC2	Inhib	46	31	0.28010141928814575	1	22:21624868:C:A	-0.28376089549872507	10	TRUE	TRUE				C01_R02	N60_H10	60	0.10000000000000001	BayesPrism
CD14	Inhib	47	5	1	1	22:20209425:G:A	-0.2386470587056847	79	TRUE	FALSE				C01_R02	N60_H10	60	0.10000000000000001	BayesPrism
CDC73	Inhib	48	31	0.28503922192247722	1	22:21613584:A:G	0.282910969695505	10	TRUE	FALSE				C01_R02	N60_H10	60	0.10000000000000001	BayesPrism
CDYL	Inhib	49	17	0.16722011296286771	1	22:20909674:G:C	-0.38006858132649551	61	TRUE	FALSE				C01_R02	N60_H10	60	0.10000000000000001	BayesPrism
CFLAR	Inhib	50	4	1	1	22:20156853:T:C	0.19133373090262348	110	TRUE	FALSE				C01_R02	N60_H10	60	0.10000000000000001	BayesPrism
CIB1	Inhib	51	11	0.80817675244273501	1	22:20505468:C:T	0.23278558748537409	11	TRUE	FALSE				C01_R02	N60_H10	60	0.10000000000000001	BayesPrism
CITED4	Inhib	52	11	0.7605236332901375	1	22:20509126:T:C	-0.23627584727889372	11	TRUE	FALSE				C01_R02	N60_H10	60	0.10000000000000001	BayesPrism
CLMN	Inhib	53	31	0.22952737382972477	1	22:21624907:A:G	0.29328128908904766	10	TRUE	FALSE				C01_R02	N60_H10	60	0.10000000000000001	BayesPrism
CREBZF	Inhib	54	18	1	1	22:20952132:A:G	-0.28121748311637457	72	TRUE	FALSE				C01_R02	N60_H10	60	0.10000000000000001	BayesPrism
CUL4A	Inhib	55	22	1	1	22:21151655:A:G	-0.19339470865674496	54	TRUE	FALSE				C01_R02	N60_H10	60	0.10000000000000001	BayesPrism
DGKQ	Inhib	56	4	1	1	22:20160586:A:G	-0.27481999167527421	110	TRUE	FALSE				C01_R02	N60_H10	60	0.10000000000000001	BayesPrism
DIAPH3	Inhib	57	5	1	1	22:20202729:G:A	-0.26599259245472306	79	TRUE	FALSE				C01_R02	N60_H10	60	0.10000000000000001	BayesPrism
DLL3	Inhib	58	28	1	1	22:21463730:G:A	0.22031877129811872	44	TRUE	TRUE				C01_R02	N60_H10	60	0.10000000000000001	BayesPrism
DNAJC7	Inhib	59	3	1	1	22:20100409:C:T	-0.25571662553904784	27	TRUE	FALSE				C01_R02	N60_H10	60	0.10000000000000001	BayesPrism
DNAJC8	Inhib	60	13	0.27386871705538068	1	22:20715673:A:G	0.36865100513974142	73	TRUE	FALSE				C01_R02	N60_H10	60	0.10000000000000001	BayesPrism
DOCK2	Inhib	61	28	1	1	22:21459395:C:T	-0.2200989430363918	44	TRUE	FALSE				C01_R02	N60_H10	60	0.10000000000000001	BayesPrism
DOT1L	Inhib	62	24	0.77131975821275778	1	22:21272730:T:C	0.31053956865114513	49	TRUE	FALSE				C01_R02	N60_H10	60	0.10000000000000001	BayesPrism
EFHD1	Inhib	63	10	1	1	22:20465809:T:C	-0.15346771777612417	31	TRUE	FALSE				C01_R02	N60_H10	60	0.10000000000000001	BayesPrism
EMILIN3	Inhib	64	35	1	1	22:21917450:G:A	0.15648549566979447	28	TRUE	FALSE				C01_R02	N60_H10	60	0.10000000000000001	BayesPrism
EMX2OS	Inhib	65	17	1	1	22:20912209:C:T	0.23519313570541259	61	TRUE	FALSE				C01_R02	N60_H10	60	0.10000000000000001	BayesPrism
EPB41L1	Inhib	66	3	1	1	22:20111729:G:T	0.23719450038052162	27	TRUE	FALSE				C01_R02	N60_H10	60	0.10000000000000001	BayesPrism
EPSTI1	Inhib	67	24	1	1	22:21262085:G:T	0.21726058506521503	49	TRUE	FALSE				C01_R02	N60_H10	60	0.10000000000000001	BayesPrism
F11-AS1	Inhib	68	11	0.15073391937809075	1	22:20505468:C:T	-0.31664997358705066	11	TRUE	TRUE				C01_R02	N60_H10	60	0.10000000000000001	BayesPrism
FAAP100	Inhib	69	7	1	1	22:20301800:T:G	-0.14810361088328189	25	TRUE	TRUE				C01_R02	N60_H10	60	0.10000000000000001	BayesPrism
FAM163A	Inhib	70	4	1	1	22:20153739:C:A	-0.24325519220935288	110	TRUE	FALSE				C01_R02	N60_H10	60	0.10000000000000001	BayesPrism
FBXO4	Inhib	71	30	1	1	22:21571771:T:A	-0.16997125350717759	30	TRUE	FALSE				C01_R02	N60_H10	60	0.10000000000000001	BayesPrism
FCGR2A	Inhib	72	18	1	1	22:20957000:T:C	0.19115000470336216	72	TRUE	FALSE				C01_R02	N60_H10	60	0.10000000000000001	BayesPrism
FECH	Inhib	73	28	1	1	22:21473624:C:T	-0.2771067633517928	44	TRUE	FALSE				C01_R02	N60_H10	60	0.10000000000000001	BayesPrism
FOSB	Inhib	74	12	1	1	22:20659522:A:G	-0.22256769953265113	27	TRUE	TRUE				C01_R02	N60_H10	60	0.10000000000000001	BayesPrism
FYB1	Inhib	75	3	1	1	22:20108736:A:G	-0.1244874152185635	27	TRUE	FALSE				C01_R02	N60_H10	60	0.10000000000000001	BayesPrism
GAD2	Inhib	76	18	1	1	22:20951988:T:G	0.19173073530542389	72	TRUE	FALSE				C01_R02	N60_H10	60	0.10000000000000001	BayesPrism
GALNS	Inhib	77	23	1	1	22:21204180:C:A	-0.23192555365236284	54	TRUE	FALSE				C01_R02	N60_H10	60	0.10000000000000001	BayesPrism
GAS2	Inhib	78	38	1	1	22:22056015:G:A	0.14204127147621126	59	TRUE	FALSE				C01_R02	N60_H10	60	0.10000000000000001	BayesPrism
GHDC	Inhib	79	36	1	1	22:21950405:A:G	0.20778923835226307	26	TRUE	TRUE				C01_R02	N60_H10	60	0.10000000000000001	BayesPrism
GJB6	Inhib	80	27	1	1	22:21421425:A:C	-0.25123164592391367	55	TRUE	TRUE				C01_R02	N60_H10	60	0.10000000000000001	BayesPrism
GLO1	Inhib	81	21	1	1	22:21106585:T:C	-0.18660340651483523	61	TRUE	FALSE				C01_R02	N60_H10	60	0.10000000000000001	BayesPrism
GNPDA1	Inhib	82	7	1	1	22:20307256:G:A	-0.14628698722458205	25	TRUE	FALSE				C01_R02	N60_H10	60	0.10000000000000001	BayesPrism
GOLIM4	Inhib	83	17	1	1	22:20905088:T:C	-0.25083958059514944	61	TRUE	FALSE				C01_R02	N60_H10	60	0.10000000000000001	BayesPrism
GPR149	Inhib	84	31	0.85002441556477271	1	22:21618962:C:T	0.22423285192781797	10	TRUE	FALSE				C01_R02	N60_H10	60	0.10000000000000001	BayesPrism
GPR153	Inhib	85	15	0.71681484736068179	1	22:20818267:A:G	0.29725535754067645	34	TRUE	FALSE				C01_R02	N60_H10	60	0.10000000000000001	BayesPrism
HAUS5	Inhib	86	40	1	1	22:22162257:G:C	0.12298840268821136	26	TRUE	FALSE				C01_R02	N60_H10	60	0.10000000000000001	BayesPrism
HDAC2	Inhib	87	35	1	1	22:21910280:T:C	0.23852304308688127	28	TRUE	FALSE				C01_R02	N60_H10	60	0.10000000000000001	BayesPrism
HLA-DMB	Inhib	88	29	1	1	22:21506392:C:G	0.15034796466308317	7	TRUE	FALSE				C01_R02	N60_H10	60	0.10000000000000001	BayesPrism
HRASLS	Inhib	89	15	1	1	22:20820533:C:T	0.23870342591325017	34	TRUE	FALSE				C01_R02	N60_H10	60	0.10000000000000001	BayesPrism
IFIT2	Inhib	90	20	1	1	22:21051638:G:C	0.24556693332621946	67	TRUE	FALSE				C01_R02	N60_H10	60	0.10000000000000001	BayesPrism
IFIT5	Inhib	91	3	1	1	22:20111729:G:T	0.21919636270627443	27	TRUE	TRUE				C01_R02	N60_H10	60	0.10000000000000001	BayesPrism
INHBA	Inhib	92	20	1	1	22:21051260:T:C	0.17802959087681608	67	TRUE	FALSE				C01_R02	N60_H10	60	0.10000000000000001	BayesPrism
IRS1	Inhib	93	37	1	1	22:22004093:G:A	0.15471387031739531	51	TRUE	FALSE				C01_R02	N60_H10	60	0.10000000000000001	BayesPrism
ISY1-RAB43	Inhib	94	30	1	1	22:21564228:G:A	0.24080095721844821	30	TRUE	FALSE				C01_R02	N60_H10	60	0.10000000000000001	BayesPrism
KANK4	Inhib	95	39	1	1	22:22106535:T:C	0.20495138443088734	29	TRUE	FALSE				C01_R02	N60_H10	60	0.10000000000000001	BayesPrism
KANSL3	Inhib	96	1	1	1	22:20004430:G:T	0.29182000254692303	69	TRUE	FALSE				C01_R02	N60_H10	60	0.10000000000000001	BayesPrism
KIAA1147	Inhib	97	2	1	1	22:20050019:C:T	-0.18390270788953161	50	TRUE	TRUE				C01_R02	N60_H10	60	0.10000000000000001	BayesPrism
LAMTOR3	Inhib	98	14	1	1	22:20769004:C:A	0.27182843824141445	108	TRUE	FALSE				C01_R02	N60_H10	60	0.10000000000000001	BayesPrism
LDLR	Inhib	99	34	1	1	22:21806401:T:C	-0.23667513845776483	19	TRUE	FALSE				C01_R02	N60_H10	60	0.10000000000000001	BayesPrism
LINC00299	Inhib	100	25	1	1	22:21309934:C:G	-0.22571828810178643	60	TRUE	FALSE				C01_R02	N60_H10	60	0.10000000000000001	BayesPrism
LINC00463	Inhib	101	26	1	1	22:21350461:A:G	0.20443514676332797	100	TRUE	FALSE				C01_R02	N60_H10	60	0.10000000000000001	BayesPrism
LINC00507	Inhib	102	28	1	1	22:21460220:G:T	-0.28169588305352539	44	TRUE	FALSE				C01_R02	N60_H10	60	0.10000000000000001	BayesPrism
LINC01608	Inhib	103	26	1	1	22:21372405:G:T	0.29799037680056267	100	TRUE	FALSE				C01_R02	N60_H10	60	0.10000000000000001	BayesPrism
LINC02147	Inhib	104	8	1	1	22:20360856:G:A	0.12820140971874316	10	TRUE	FALSE				C01_R02	N60_H10	60	0.10000000000000001	BayesPrism
LINC02254	Inhib	105	2	0.82697110641441718	1	22:20057078:C:T	0.30833041047853377	50	TRUE	FALSE				C01_R02	N60_H10	60	0.10000000000000001	BayesPrism
LPAR5	Inhib	106	22	1	1	22:21151655:A:G	0.17617157466917863	54	TRUE	TRUE				C01_R02	N60_H10	60	0.10000000000000001	BayesPrism
LPP	Inhib	107	10	0.95090527943838243	1	22:20474593:T:C	-0.27931538401065159	31	TRUE	FALSE				C01_R02	N60_H10	60	0.10000000000000001	BayesPrism
LSMEM1	Inhib	108	8	0.18303009373185181	1	22:20362882:G:T	-0.3037554637913451	10	TRUE	FALSE				C01_R02	N60_H10	60	0.10000000000000001	BayesPrism
LY86-AS1	Inhib	109	26	0.34305910198348372	1	22:21350461:A:G	0.37194775076598652	100	TRUE	FALSE				C01_R02	N60_H10	60	0.10000000000000001	BayesPrism
MALINC1	Inhib	110	38	0.56135754509656866	1	22:22058586:T:C	0.33217726808809217	59	TRUE	TRUE				C01_R02	N60_H10	60	0.10000000000000001	BayesPrism
MAP3K7	Inhib	111	9	1	1	22:20400164:G:A	-0.12703020921261438	8	TRUE	FALSE				C01_R02	N60_H10	60	0.10000000000000001	BayesPrism
MARCH5	Inhib	112	29	1	1	22:21513778:T:A	-0.15819095556714211	7	TRUE	FALSE				C01_R02	N60_H10	60	0.10000000000000001	BayesPrism
MCRIP2	Inhib	113	40	1	1	22:22151939:A:C	-0.10844936197535919	26	TRUE	FALSE				C01_R02	N60_H10	60	0.10000000000000001	BayesPrism
MED19	Inhib	114	19	1	1	22:21015218:A:G	0.31830962094247184	85	TRUE	FALSE				C01_R02	N60_H10	60	0.10000000000000001	BayesPrism
MEPE	Inhib	115	32	0.9945054656128024	1	22:21671369:T:C	0.19180327706943245	7	TRUE	FALSE				C01_R02	N60_H10	60	0.10000000000000001	BayesPrism
MPND	Inhib	116	32	1	1	22:21671369:T:C	0.1446453523830756	7	TRUE	FALSE				C01_R02	N60_H10	60	0.10000000000000001	BayesPrism
MRPL4	Inhib	117	32	1	1			7	FALSE	FALSE				C01_R02	N60_H10	60	0.10000000000000001	BayesPrism
MS4A6A	Inhib	118	3	1	1	22:20104301:T:C	-0.20609873521621286	27	TRUE	FALSE				C01_R02	N60_H10	60	0.10000000000000001	BayesPrism
MSANTD3	Inhib	119	33	1	1	22:21718261:T:C	0.24088083443251224	37	TRUE	FALSE				C01_R02	N60_H10	60	0.10000000000000001	BayesPrism
MYL6B	Inhib	120	13	0.762159587652669	1	22:20721783:A:G	-0.32829639143019929	73	TRUE	TRUE				C01_R02	N60_H10	60	0.10000000000000001	BayesPrism
MYRF	Inhib	121	30	0.057006384461436133	1	22:21550908:C:T	0.39291371449546791	30	TRUE	FALSE				C01_R02	N60_H10	60	0.10000000000000001	BayesPrism
N4BP2	Inhib	122	10	0.39209323032152171	1	22:20456765:G:A	-0.32012624474106638	31	TRUE	FALSE				C01_R02	N60_H10	60	0.10000000000000001	BayesPrism
N4BP2L1	Inhib	123	6	0.059788778875870918	1	22:20251086:C:T	-0.40910204549053369	51	TRUE	FALSE				C01_R02	N60_H10	60	0.10000000000000001	BayesPrism
NBPF9	Inhib	124	7	1	1	22:20320731:A:G	-0.11379245145069529	25	TRUE	FALSE				C01_R02	N60_H10	60	0.10000000000000001	BayesPrism
NCLN	Inhib	125	22	1	1	22:21163028:A:G	-0.15947167404699189	54	TRUE	FALSE				C01_R02	N60_H10	60	0.10000000000000001	BayesPrism
NCR3LG1	Inhib	126	14	1	1	22:20765989:C:A	0.18995479850635774	108	TRUE	FALSE				C01_R02	N60_H10	60	0.10000000000000001	BayesPrism
NDP	Inhib	127	32	0.13328345451091783	1	22:21666102:G:A	-0.30195322877974423	7	TRUE	FALSE				C01_R02	N60_H10	60	0.10000000000000001	BayesPrism
NELL2	Inhib	128	17	1	1	22:20905088:T:C	0.2537500791414965	61	TRUE	FALSE				C01_R02	N60_H10	60	0.10000000000000001	BayesPrism
NPFFR1	Inhib	129	12	1	1	22:20650831:T:G	-0.26156032206222851	27	TRUE	TRUE				C01_R02	N60_H10	60	0.10000000000000001	BayesPrism
NPHP3-ACAD11	Inhib	130	36	1	1	22:21971183:C:G	-0.21025894784831317	26	TRUE	FALSE				C01_R02	N60_H10	60	0.10000000000000001	BayesPrism
NRDE2	Inhib	131	1	0.92517822592587007	1	22:20016020:T:C	-0.31759724909266973	69	TRUE	FALSE				C01_R02	N60_H10	60	0.10000000000000001	BayesPrism
NUDT4	Inhib	132	10	1	1	22:20456765:G:A	-0.16626091989109054	31	TRUE	FALSE				C01_R02	N60_H10	60	0.10000000000000001	BayesPrism
ONECUT2	Inhib	133	34	1	1	22:21816129:G:A	-0.10738775239527003	19	TRUE	FALSE				C01_R02	N60_H10	60	0.10000000000000001	BayesPrism
OR2L3	Inhib	134	39	0.4593455653762919	1	22:22107971:G:C	-0.31026244662355934	29	TRUE	FALSE				C01_R02	N60_H10	60	0.10000000000000001	BayesPrism
PABPC1L2B	Inhib	135	33	0.91311097770921634	1	22:21718334:C:T	-0.28984936779778364	37	TRUE	TRUE				C01_R02	N60_H10	60	0.10000000000000001	BayesPrism
PAK1IP1	Inhib	136	11	1	1	22:20502806:G:T	0.06000852805688283	11	TRUE	FALSE				C01_R02	N60_H10	60	0.10000000000000001	BayesPrism
PDGFD	Inhib	137	13	1	1	22:20714836:C:G	0.30055692682515889	73	TRUE	FALSE				C01_R02	N60_H10	60	0.10000000000000001	BayesPrism
PDGFRA	Inhib	138	4	1	1	22:20151063:C:T	0.21057725946026909	110	TRUE	FALSE				C01_R02	N60_H10	60	0.10000000000000001	BayesPrism
PDZRN4	Inhib	139	25	1	1	22:21300895:A:C	0.28847984509195834	60	TRUE	FALSE				C01_R02	N60_H10	60	0.10000000000000001	BayesPrism
PGBD2	Inhib	140	30	0.41448147408708813	1	22:21571771:T:A	-0.31629150580024845	30	TRUE	TRUE				C01_R02	N60_H10	60	0.10000000000000001	BayesPrism
PHC2	Inhib	141	25	1	1	22:21300895:A:C	0.20125320405701	60	TRUE	TRUE				C01_R02	N60_H10	60	0.10000000000000001	BayesPrism
PHKG2	Inhib	142	19	1	1	22:21003385:C:T	0.25459789942413902	85	TRUE	FALSE				C01_R02	N60_H10	60	0.10000000000000001	BayesPrism
PIK3R5	Inhib	143	14	1	1	22:20772910:T:C	0.18436149915456765	108	TRUE	FALSE				C01_R02	N60_H10	60	0.10000000000000001	BayesPrism
PLEKHA6	Inhib	144	8	0.86601935854335776	1	22:20371297:A:G	-0.22312025844164818	10	TRUE	TRUE				C01_R02	N60_H10	60	0.10000000000000001	BayesPrism
PLPP4	Inhib	145	16	1	1	22:20857391:G:A	0.18125623725266474	37	TRUE	FALSE				C01_R02	N60_H10	60	0.10000000000000001	BayesPrism
PLS3	Inhib	146	24	1	1	22:21273168:A:G	-0.24323397447803732	49	TRUE	FALSE				C01_R02	N60_H10	60	0.10000000000000001	BayesPrism
PMP22	Inhib	147	19	1	1	22:21017767:C:A	-0.26640885163753747	85	TRUE	FALSE				C01_R02	N60_H10	60	0.10000000000000001	BayesPrism
PNKP	Inhib	148	27	0.6034727037514761	1	22:21403912:G:T	0.32620104338874467	55	TRUE	FALSE				C01_R02	N60_H10	60	0.10000000000000001	BayesPrism
POC5	Inhib	149	24	0.99955534911279365	1	22:21273912:A:G	0.29878326106427083	49	TRUE	FALSE				C01_R02	N60_H10	60	0.10000000000000001	BayesPrism
POMP	Inhib	150	2	1	1	22:20063727:C:G	0.16358843093715517	50	TRUE	FALSE				C01_R02	N60_H10	60	0.10000000000000001	BayesPrism
POSTN	Inhib	151	30	0.53039741717113587	1	22:21568228:A:G	0.30532706618588096	30	TRUE	TRUE				C01_R02	N60_H10	60	0.10000000000000001	BayesPrism
PPIL1	Inhib	152	37	1	1	22:22002328:T:C	0.23231424799931236	51	TRUE	FALSE				C01_R02	N60_H10	60	0.10000000000000001	BayesPrism
PPP1R1A	Inhib	153	9	0.91941955686235588	1	22:20401066:T:C	0.20565991006122383	8	TRUE	FALSE				C01_R02	N60_H10	60	0.10000000000000001	BayesPrism
PPTC7	Inhib	154	16	0.20382454847753168	1	22:20863885:G:A	-0.35409651826094518	37	TRUE	FALSE				C01_R02	N60_H10	60	0.10000000000000001	BayesPrism
PRCC	Inhib	155	27	1	1	22:21421459:C:T	0.21494646915014251	55	TRUE	FALSE				C01_R02	N60_H10	60	0.10000000000000001	BayesPrism
PRNP	Inhib	156	20	0.087475001332599903	1	22:21050167:G:C	-0.40556229710175973	67	TRUE	FALSE				C01_R02	N60_H10	60	0.10000000000000001	BayesPrism
PSMD6	Inhib	157	34	1	1	22:21809185:T:C	0.24303894992440123	19	TRUE	FALSE				C01_R02	N60_H10	60	0.10000000000000001	BayesPrism
PTPN4	Inhib	158	6	1	1	22:20253200:C:T	0.19233931135467441	51	TRUE	FALSE				C01_R02	N60_H10	60	0.10000000000000001	BayesPrism
PWRN3	Inhib	159	39	1	1	22:22103684:C:T	-0.23097336121101703	29	TRUE	FALSE				C01_R02	N60_H10	60	0.10000000000000001	BayesPrism
QPCT	Inhib	160	40	0.39595870164969926	1	22:22160384:T:C	-0.31200777903381754	26	TRUE	TRUE				C01_R02	N60_H10	60	0.10000000000000001	BayesPrism
R3HDM2	Inhib	161	12	0.21685035979543102	1	22:20658435:C:T	-0.33913718794908809	27	TRUE	FALSE				C01_R02	N60_H10	60	0.10000000000000001	BayesPrism
RAB26	Inhib	162	10	1	1	22:20467393:G:A	-0.15143039477472989	31	TRUE	TRUE				C01_R02	N60_H10	60	0.10000000000000001	BayesPrism
RAB6A	Inhib	163	29	0.27387587149882231	1	22:21513778:T:A	0.26707472940524707	7	TRUE	FALSE				C01_R02	N60_H10	60	0.10000000000000001	BayesPrism
RNF43	Inhib	164	20	0.63979645615648473	1	22:21054366:G:C	-0.33202619479360251	67	TRUE	FALSE				C01_R02	N60_H10	60	0.10000000000000001	BayesPrism
RPL36AL	Inhib	165	17	1	1			61	FALSE	FALSE				C01_R02	N60_H10	60	0.10000000000000001	BayesPrism
RPRD1A	Inhib	166	9	0.89485434339621028	1	22:20402341:A:G	0.20737967300430796	8	TRUE	FALSE				C01_R02	N60_H10	60	0.10000000000000001	BayesPrism
SCARA5	Inhib	167	35	1	1	22:21923104:G:A	-0.10056678097326167	28	TRUE	FALSE				C01_R02	N60_H10	60	0.10000000000000001	BayesPrism
SCN9A	Inhib	168	35	0.22987522443325686	1	22:21917190:G:T	-0.33824373993027429	28	TRUE	TRUE				C01_R02	N60_H10	60	0.10000000000000001	BayesPrism
SDF2L1	Inhib	169	29	0.38502162073383361	1	22:21506392:C:G	-0.24904305843410743	7	TRUE	FALSE				C01_R02	N60_H10	60	0.10000000000000001	BayesPrism
SDS	Inhib	170	15	1	1	22:20814760:G:A	-0.20574011881898377	34	TRUE	FALSE				C01_R02	N60_H10	60	0.10000000000000001	BayesPrism
SFR1	Inhib	171	25	1	1	22:21303818:C:T	-0.2628961364929468	60	TRUE	FALSE				C01_R02	N60_H10	60	0.10000000000000001	BayesPrism
SKIV2L	Inhib	172	29	0.1515193923510795	1	22:21511801:G:C	-0.29602878798029608	7	TRUE	FALSE				C01_R02	N60_H10	60	0.10000000000000001	BayesPrism
SLC16A1-AS1	Inhib	173	8	0.41096168590881388	1	22:20362878:T:G	0.26454007540727953	10	TRUE	FALSE				C01_R02	N60_H10	60	0.10000000000000001	BayesPrism
SLC17A8	Inhib	174	23	1	1	22:21202054:C:A	0.16836907513146843	54	TRUE	FALSE				C01_R02	N60_H10	60	0.10000000000000001	BayesPrism
SLC22A18	Inhib	175	26	0.70166029816271991	1	22:21373478:C:T	-0.34457838093039828	100	TRUE	FALSE				C01_R02	N60_H10	60	0.10000000000000001	BayesPrism
SLC25A26	Inhib	176	33	1	1	22:21701793:C:A	-0.19252499100652593	37	TRUE	FALSE				C01_R02	N60_H10	60	0.10000000000000001	BayesPrism
SLC32A1	Inhib	177	6	1	1	22:20253200:C:T	0.23481791704885685	51	TRUE	FALSE				C01_R02	N60_H10	60	0.10000000000000001	BayesPrism
SNCAIP	Inhib	178	11	0.94663554485994028	1	22:20509126:T:C	-0.22349694201273629	11	TRUE	FALSE				C01_R02	N60_H10	60	0.10000000000000001	BayesPrism
SPRY4	Inhib	179	7	0.34190138546876564	1	22:20309393:T:G	0.31673611729303541	25	TRUE	FALSE				C01_R02	N60_H10	60	0.10000000000000001	BayesPrism
SRP9	Inhib	180	5	0.17996042382300162	1	22:20204923:C:T	-0.38662176717150021	79	TRUE	FALSE				C01_R02	N60_H10	60	0.10000000000000001	BayesPrism
TANK	Inhib	181	36	1	1	22:21950405:A:G	0.16813730849506159	26	TRUE	FALSE				C01_R02	N60_H10	60	0.10000000000000001	BayesPrism
TM2D2	Inhib	182	21	0.085803147679677561	1	22:21123565:T:C	0.4030895780198418	61	TRUE	FALSE				C01_R02	N60_H10	60	0.10000000000000001	BayesPrism
TMC6	Inhib	183	1	1	1	22:20003266:C:G	-0.31389916449711652	69	TRUE	TRUE				C01_R02	N60_H10	60	0.10000000000000001	BayesPrism
TMEM14A	Inhib	184	38	1	1	22:22071470:G:T	0.21256348564613814	59	TRUE	FALSE				C01_R02	N60_H10	60	0.10000000000000001	BayesPrism
TMEM240	Inhib	185	23	1	1	22:21202054:C:A	0.19951175392770557	54	TRUE	FALSE				C01_R02	N60_H10	60	0.10000000000000001	BayesPrism
TOP2B	Inhib	186	1	1	1	22:20010858:C:T	0.19324072158855499	69	TRUE	FALSE				C01_R02	N60_H10	60	0.10000000000000001	BayesPrism
TPR	Inhib	187	32	0.58396286020643484	1	22:21661128:T:C	-0.2253476062783161	7	TRUE	TRUE				C01_R02	N60_H10	60	0.10000000000000001	BayesPrism
TRIP4	Inhib	188	33	1	1	22:21719813:A:C	-0.23499966732840974	37	TRUE	FALSE				C01_R02	N60_H10	60	0.10000000000000001	BayesPrism
TRMT9B	Inhib	189	6	1	1	22:20264101:G:A	0.19648313387019861	51	TRUE	FALSE				C01_R02	N60_H10	60	0.10000000000000001	BayesPrism
UBAP2L	Inhib	190	1	1	1	22:20022746:C:T	0.25579450202453113	69	TRUE	FALSE				C01_R02	N60_H10	60	0.10000000000000001	BayesPrism
UBXN1	Inhib	191	14	1	1	22:20769004:C:A	0.24011076092441741	108	TRUE	FALSE				C01_R02	N60_H10	60	0.10000000000000001	BayesPrism
UCK1	Inhib	192	21	1	1	22:21110563:G:A	0.27687171491950541	61	TRUE	FALSE				C01_R02	N60_H10	60	0.10000000000000001	BayesPrism
VSIG4	Inhib	193	23	1	1	22:21209653:A:G	-0.23036944417433772	54	TRUE	TRUE				C01_R02	N60_H10	60	0.10000000000000001	BayesPrism
WASHC2C	Inhib	194	21	1	1	22:21110563:G:A	-0.18384693522285706	61	TRUE	FALSE				C01_R02	N60_H10	60	0.10000000000000001	BayesPrism
WASHC3	Inhib	195	2	1	1	22:20052442:A:G	0.16468396272829974	50	TRUE	FALSE				C01_R02	N60_H10	60	0.10000000000000001	BayesPrism
WDFY4	Inhib	196	18	1	1	22:20965899:C:T	-0.29875539226733949	72	TRUE	FALSE				C01_R02	N60_H10	60	0.10000000000000001	BayesPrism
ZFP69B	Inhib	197	26	1	1	22:21372467:C:G	0.30451505423020592	100	TRUE	TRUE				C01_R02	N60_H10	60	0.10000000000000001	BayesPrism
ZFYVE21	Inhib	198	5	1	1	22:20216156:T:C	-0.20163516412958868	79	TRUE	TRUE				C01_R02	N60_H10	60	0.10000000000000001	BayesPrism
ZNF383	Inhib	199	19	1	1	22:21016306:C:T	0.20932633559033778	85	TRUE	FALSE				C01_R02	N60_H10	60	0.10000000000000001	BayesPrism
ZNF804A	Inhib	200	37	1	1	22:22002021:C:T	-0.1857374203264435	51	TRUE	FALSE				C01_R02	N60_H10	60	0.10000000000000001	BayesPrism
ABCB1	Oligo	1	36	1	1	22:21956472:C:T	0.11871863252055122	26	TRUE	FALSE				C01_R02	N60_H10	60	0.10000000000000001	BayesPrism
ABCD3	Oligo	2	19	0.010932352205695725	0.85029406044300082	22:21012568:G:A	0.47437569490962778	85	TRUE	FALSE				C01_R02	N60_H10	60	0.10000000000000001	BayesPrism
ABCG2	Oligo	3	4	1	1	22:20169422:G:A	0.16851061447612564	110	TRUE	FALSE				C01_R02	N60_H10	60	0.10000000000000001	BayesPrism
AC005186.1	Oligo	4	13	0.43273441476835278	1	22:20714836:C:G	-0.35124176505941734	73	TRUE	FALSE				C01_R02	N60_H10	60	0.10000000000000001	BayesPrism
AC008892.1	Oligo	5	22	0.00032671917260317974	0.14000661075552376	22:21157192:C:T	-0.54724820442485578	54	TRUE	FALSE				C01_R02	N60_H10	60	0.10000000000000001	BayesPrism
AC018647.1	Oligo	6	18	1	1	22:20951261:A:G	-0.26377849312632884	72	TRUE	FALSE				C01_R02	N60_H10	60	0.10000000000000001	BayesPrism
AC019257.8	Oligo	7	28	0.50936228661139993	1	22:21451951:G:A	0.32392406688764741	44	TRUE	FALSE				C01_R02	N60_H10	60	0.10000000000000001	BayesPrism
AC027288.3	Oligo	8	39	0.27559945690368737	1	22:22123189:A:C	-0.3322257646511711	29	TRUE	FALSE				C01_R02	N60_H10	60	0.10000000000000001	BayesPrism
AC036108.3	Oligo	9	15	1	1	22:20810054:C:T	-0.23926237029838257	34	TRUE	FALSE				C01_R02	N60_H10	60	0.10000000000000001	BayesPrism
AC062017.1	Oligo	10	16	1	1	22:20854161:T:C	0.13149039476822824	37	TRUE	FALSE				C01_R02	N60_H10	60	0.10000000000000001	BayesPrism
AC067956.1	Oligo	11	16	0.029012844657031418	1	22:20853868:G:A	0.42199431464720089	37	TRUE	FALSE				C01_R02	N60_H10	60	0.10000000000000001	BayesPrism
AC069272.1	Oligo	12	39	1	1	22:22123189:A:C	0.19912474065507491	29	TRUE	FALSE				C01_R02	N60_H10	60	0.10000000000000001	BayesPrism
AC069544.1	Oligo	13	25	1	1	22:21315483:G:A	0.2570649103037862	60	TRUE	FALSE				C01_R02	N60_H10	60	0.10000000000000001	BayesPrism
AC079089.1	Oligo	14	13	0.92346334611765168	1	22:20714965:C:T	-0.32011937334450186	73	TRUE	TRUE				C01_R02	N60_H10	60	0.10000000000000001	BayesPrism
AC079226.2	Oligo	15	31	1	1	22:21603209:T:C	0.14699475162421527	10	TRUE	FALSE				C01_R02	N60_H10	60	0.10000000000000001	BayesPrism
AC090403.1	Oligo	16	20	0.56046573986680648	1	22:21051184:T:C	-0.3374792153842055	67	TRUE	FALSE				C01_R02	N60_H10	60	0.10000000000000001	BayesPrism
AC090531.1	Oligo	17	37	1	1	22:22010727:G:A	0.13098219978987102	51	TRUE	FALSE				C01_R02	N60_H10	60	0.10000000000000001	BayesPrism
AC091153.2	Oligo	18	5	0.010875969297500853	0.85029406044300082	22:20217203:T:A	-0.47254965399335563	79	TRUE	FALSE				C01_R02	N60_H10	60	0.10000000000000001	BayesPrism
AC093227.2	Oligo	19	27	0.076848541149048141	1	22:21416442:T:C	-0.40331194784644131	55	TRUE	FALSE				C01_R02	N60_H10	60	0.10000000000000001	BayesPrism
AC098864.1	Oligo	20	33	1	1	22:21718334:C:T	-0.23097587246460954	37	TRUE	FALSE				C01_R02	N60_H10	60	0.10000000000000001	BayesPrism
AC124254.1	Oligo	21	15	0.15119988534993897	1	22:20814760:G:A	-0.36228942077520421	34	TRUE	FALSE				C01_R02	N60_H10	60	0.10000000000000001	BayesPrism
AC131934.1	Oligo	22	2	1	1	22:20063727:C:G	-0.14628005352496246	50	TRUE	FALSE				C01_R02	N60_H10	60	0.10000000000000001	BayesPrism
AC139795.2	Oligo	23	38	1	1	22:22050234:G:A	-0.26959652003660528	59	TRUE	FALSE				C01_R02	N60_H10	60	0.10000000000000001	BayesPrism
AC234582.1	Oligo	24	40	0.76896794925083745	1	22:22151939:A:C	-0.28110784201854894	26	TRUE	FALSE				C01_R02	N60_H10	60	0.10000000000000001	BayesPrism
AL022068.1	Oligo	25	34	0.50464446273620245	1	22:21819510:A:G	-0.28633142128901046	19	TRUE	FALSE				C01_R02	N60_H10	60	0.10000000000000001	BayesPrism
AL078459.1	Oligo	26	9	1	1	22:20400164:G:A	0.11872993137408838	8	TRUE	FALSE				C01_R02	N60_H10	60	0.10000000000000001	BayesPrism
AL157392.2	Oligo	27	27	0.23012428312968633	1	22:21417314:T:C	-0.36458424465580247	55	TRUE	TRUE				C01_R02	N60_H10	60	0.10000000000000001	BayesPrism
AL158055.1	Oligo	28	6	1	1	22:20267689:G:A	-0.22926312748762656	51	TRUE	FALSE				C01_R02	N60_H10	60	0.10000000000000001	BayesPrism
AL445250.1	Oligo	29	16	1	1	22:20857061:T:C	-0.17263450547076165	37	TRUE	FALSE				C01_R02	N60_H10	60	0.10000000000000001	BayesPrism
ALDH1A1	Oligo	30	36	1	1	22:21951558:C:T	-0.26629852814961813	26	TRUE	FALSE				C01_R02	N60_H10	60	0.10000000000000001	BayesPrism
ALDH6A1	Oligo	31	24	0.63961892356210726	1	22:21250124:C:T	0.31876220348309581	49	TRUE	FALSE				C01_R02	N60_H10	60	0.10000000000000001	BayesPrism
ANGPT2	Oligo	32	35	1	1	22:21912246:A:G	-0.18705391439901808	28	TRUE	TRUE				C01_R02	N60_H10	60	0.10000000000000001	BayesPrism
ANO3	Oligo	33	38	1	1	22:22071470:G:T	-0.13508382346844608	59	TRUE	TRUE				C01_R02	N60_H10	60	0.10000000000000001	BayesPrism
AP001628.1	Oligo	34	22	1	1	22:21150012:C:A	-0.21070202812490618	54	TRUE	FALSE				C01_R02	N60_H10	60	0.10000000000000001	BayesPrism
AP001993.1	Oligo	35	21	1	1	22:21100842:C:T	-0.21659776497402308	61	TRUE	FALSE				C01_R02	N60_H10	60	0.10000000000000001	BayesPrism
APBB1IP	Oligo	36	9	1	1	22:20401066:T:C	-0.18652281661083719	8	TRUE	FALSE				C01_R02	N60_H10	60	0.10000000000000001	BayesPrism
ARHGAP31	Oligo	37	8	0.032739614010247248	1	22:20362072:A:G	0.3736566456949742	10	TRUE	FALSE				C01_R02	N60_H10	60	0.10000000000000001	BayesPrism
ARHGAP45	Oligo	38	23	1	1	22:21215355:C:G	0.22960467738107954	54	TRUE	FALSE				C01_R02	N60_H10	60	0.10000000000000001	BayesPrism
ARHGDIG	Oligo	39	34	1	1	22:21801489:C:A	0.23419894912309339	19	TRUE	FALSE				C01_R02	N60_H10	60	0.10000000000000001	BayesPrism
ATP11A	Oligo	40	7	1	1	22:20321215:C:G	0.19532042784435158	25	TRUE	FALSE				C01_R02	N60_H10	60	0.10000000000000001	BayesPrism
BLNK	Oligo	41	12	0.5205309616329552	1	22:20663250:C:A	-0.30138327431445211	27	TRUE	FALSE				C01_R02	N60_H10	60	0.10000000000000001	BayesPrism
BRIX1	Oligo	42	12	1	1	22:20657563:G:A	0.2488388755993787	27	TRUE	TRUE				C01_R02	N60_H10	60	0.10000000000000001	BayesPrism
C1QTNF4	Oligo	43	14	1	1	22:20756476:G:A	-0.20158564082211933	108	TRUE	FALSE				C01_R02	N60_H10	60	0.10000000000000001	BayesPrism
CA3	Oligo	44	40	1	1	22:22162257:G:C	-0.23801790666196557	26	TRUE	FALSE				C01_R02	N60_H10	60	0.10000000000000001	BayesPrism
CABP1	Oligo	45	37	1	1	22:22017867:C:T	-0.29946558950744262	51	TRUE	FALSE				C01_R02	N60_H10	60	0.10000000000000001	BayesPrism
CASC2	Oligo	46	31	0.10068853341060191	1	22:21624868:C:A	-0.32981680140359909	10	TRUE	FALSE				C01_R02	N60_H10	60	0.10000000000000001	BayesPrism
CD14	Oligo	47	5	1	1	22:20222915:A:G	-0.24278340424975112	79	TRUE	FALSE				C01_R02	N60_H10	60	0.10000000000000001	BayesPrism
CDC73	Oligo	48	31	0.22646973979742469	1	22:21618962:C:T	-0.29391189107184446	10	TRUE	FALSE				C01_R02	N60_H10	60	0.10000000000000001	BayesPrism
CDYL	Oligo	49	17	0.27980535730017925	1	22:20909674:G:C	-0.36111686182060254	61	TRUE	FALSE				C01_R02	N60_H10	60	0.10000000000000001	BayesPrism
CFLAR	Oligo	50	4	1	1	22:20156853:T:C	0.21341278368937897	110	TRUE	FALSE				C01_R02	N60_H10	60	0.10000000000000001	BayesPrism
CIB1	Oligo	51	11	0.71736669054498403	1	22:20505468:C:T	0.23959115724518593	11	TRUE	TRUE				C01_R02	N60_H10	60	0.10000000000000001	BayesPrism
CITED4	Oligo	52	11	0.90176778293815518	1	22:20509126:T:C	-0.22638187346200112	11	TRUE	FALSE				C01_R02	N60_H10	60	0.10000000000000001	BayesPrism
CLMN	Oligo	53	31	0.3531926837028958	1	22:21624907:A:G	0.2722837946444514	10	TRUE	FALSE				C01_R02	N60_H10	60	0.10000000000000001	BayesPrism
CREBZF	Oligo	54	18	1	1	22:20952132:A:G	-0.28522037054260713	72	TRUE	FALSE				C01_R02	N60_H10	60	0.10000000000000001	BayesPrism
CUL4A	Oligo	55	22	1	1	22:21151655:A:G	-0.23228852773381295	54	TRUE	FALSE				C01_R02	N60_H10	60	0.10000000000000001	BayesPrism
DGKQ	Oligo	56	4	0.46840672233390745	1	22:20160586:A:G	-0.36392445034238519	110	TRUE	FALSE				C01_R02	N60_H10	60	0.10000000000000001	BayesPrism
DIAPH3	Oligo	57	5	0.7397037005446564	1	22:20218237:G:A	-0.33284181598845447	79	TRUE	FALSE				C01_R02	N60_H10	60	0.10000000000000001	BayesPrism
DLL3	Oligo	58	28	1	1	22:21458082:C:T	0.20397400529093723	44	TRUE	FALSE				C01_R02	N60_H10	60	0.10000000000000001	BayesPrism
DNAJC7	Oligo	59	3	1	1	22:20100409:C:T	-0.2674743546196221	27	TRUE	FALSE				C01_R02	N60_H10	60	0.10000000000000001	BayesPrism
DNAJC8	Oligo	60	13	0.3101374896105013	1	22:20715673:A:G	0.36401090935312247	73	TRUE	TRUE				C01_R02	N60_H10	60	0.10000000000000001	BayesPrism
DOCK2	Oligo	61	28	1	1	22:21459395:C:T	-0.16770766808658	44	TRUE	FALSE				C01_R02	N60_H10	60	0.10000000000000001	BayesPrism
DOT1L	Oligo	62	24	1	1	22:21272730:T:C	0.29307250187301598	49	TRUE	TRUE				C01_R02	N60_H10	60	0.10000000000000001	BayesPrism
EFHD1	Oligo	63	10	1	1	22:20465809:T:C	-0.14624370944392193	31	TRUE	FALSE				C01_R02	N60_H10	60	0.10000000000000001	BayesPrism
EMILIN3	Oligo	64	35	0.45492348495654877	1	22:21917450:G:A	0.30912819244858547	28	TRUE	FALSE				C01_R02	N60_H10	60	0.10000000000000001	BayesPrism
EMX2OS	Oligo	65	17	1	1	22:20905088:T:C	0.25755917453926735	61	TRUE	FALSE				C01_R02	N60_H10	60	0.10000000000000001	BayesPrism
EPB41L1	Oligo	66	3	1	1	22:20111729:G:T	0.20515493678744759	27	TRUE	FALSE				C01_R02	N60_H10	60	0.10000000000000001	BayesPrism
EPSTI1	Oligo	67	24	1	1	22:21252585:C:T	-0.21088536148596659	49	TRUE	TRUE				C01_R02	N60_H10	60	0.10000000000000001	BayesPrism
F11-AS1	Oligo	68	11	0.13070127565850503	1	22:20505468:C:T	-0.32281152181707151	11	TRUE	TRUE				C01_R02	N60_H10	60	0.10000000000000001	BayesPrism
FAAP100	Oligo	69	7	1	1	22:20301800:T:G	-0.17376507413191741	25	TRUE	TRUE				C01_R02	N60_H10	60	0.10000000000000001	BayesPrism
FAM163A	Oligo	70	4	0.55572755702723964	1	22:20159347:C:T	0.35743354079983286	110	TRUE	FALSE				C01_R02	N60_H10	60	0.10000000000000001	BayesPrism
FBXO4	Oligo	71	30	1	1	22:21564228:G:A	-0.18644554599147423	30	TRUE	FALSE				C01_R02	N60_H10	60	0.10000000000000001	BayesPrism
FCGR2A	Oligo	72	18	1	1	22:20967450:G:A	0.22531426214553174	72	TRUE	FALSE				C01_R02	N60_H10	60	0.10000000000000001	BayesPrism
FECH	Oligo	73	28	0.72932146957811717	1	22:21473624:C:T	-0.30823276375044423	44	TRUE	FALSE				C01_R02	N60_H10	60	0.10000000000000001	BayesPrism
FOSB	Oligo	74	12	1	1	22:20657563:G:A	0.26527732630573053	27	TRUE	TRUE				C01_R02	N60_H10	60	0.10000000000000001	BayesPrism
FYB1	Oligo	75	3	1	1	22:20108736:A:G	-0.17011404393382382	27	TRUE	FALSE				C01_R02	N60_H10	60	0.10000000000000001	BayesPrism
GAD2	Oligo	76	18	1	1	22:20951988:T:G	0.23251253531472416	72	TRUE	FALSE				C01_R02	N60_H10	60	0.10000000000000001	BayesPrism
GALNS	Oligo	77	23	1	1	22:21204180:C:A	-0.22326598799565775	54	TRUE	FALSE				C01_R02	N60_H10	60	0.10000000000000001	BayesPrism
GAS2	Oligo	78	38	1	1	22:22056015:G:A	0.16331126462533818	59	TRUE	FALSE				C01_R02	N60_H10	60	0.10000000000000001	BayesPrism
GHDC	Oligo	79	36	1	1	22:21950405:A:G	0.1692458387779251	26	TRUE	FALSE				C01_R02	N60_H10	60	0.10000000000000001	BayesPrism
GJB6	Oligo	80	27	1	1	22:21408430:T:C	-0.28891737415191798	55	TRUE	FALSE				C01_R02	N60_H10	60	0.10000000000000001	BayesPrism
GLO1	Oligo	81	21	1	1	22:21106585:T:C	-0.16471012606853427	61	TRUE	FALSE				C01_R02	N60_H10	60	0.10000000000000001	BayesPrism
GNPDA1	Oligo	82	7	1	1	22:20320763:T:G	-0.16883691933496228	25	TRUE	FALSE				C01_R02	N60_H10	60	0.10000000000000001	BayesPrism
GOLIM4	Oligo	83	17	1	1	22:20905088:T:C	-0.25826197570484477	61	TRUE	FALSE				C01_R02	N60_H10	60	0.10000000000000001	BayesPrism
GPR149	Oligo	84	31	0.61491743585009251	1	22:21618962:C:T	0.24288912868925885	10	TRUE	TRUE				C01_R02	N60_H10	60	0.10000000000000001	BayesPrism
GPR153	Oligo	85	15	1	1	22:20818267:A:G	0.19113160113337491	34	TRUE	FALSE				C01_R02	N60_H10	60	0.10000000000000001	BayesPrism
HAUS5	Oligo	86	40	1	1	22:22162257:G:C	0.14351931311551622	26	TRUE	FALSE				C01_R02	N60_H10	60	0.10000000000000001	BayesPrism
HDAC2	Oligo	87	35	1	1	22:21910280:T:C	0.21007500882304914	28	TRUE	FALSE				C01_R02	N60_H10	60	0.10000000000000001	BayesPrism
HLA-DMB	Oligo	88	29	0.76264865368608337	1	22:21506392:C:G	0.20904152096299394	7	TRUE	FALSE				C01_R02	N60_H10	60	0.10000000000000001	BayesPrism
HRASLS	Oligo	89	15	1	1	22:20800256:C:T	0.14054640166238377	34	TRUE	FALSE				C01_R02	N60_H10	60	0.10000000000000001	BayesPrism
IFIT2	Oligo	90	20	1	1	22:21051638:G:C	0.23772571489523614	67	TRUE	FALSE				C01_R02	N60_H10	60	0.10000000000000001	BayesPrism
IFIT5	Oligo	91	3	1	1	22:20111729:G:T	0.20766792381410989	27	TRUE	FALSE				C01_R02	N60_H10	60	0.10000000000000001	BayesPrism
INHBA	Oligo	92	20	1	1	22:21063672:G:A	0.1429870638784381	67	TRUE	TRUE				C01_R02	N60_H10	60	0.10000000000000001	BayesPrism
IRS1	Oligo	93	37	1	1	22:22002021:C:T	0.17596991195807399	51	TRUE	FALSE				C01_R02	N60_H10	60	0.10000000000000001	BayesPrism
ISY1-RAB43	Oligo	94	30	1	1	22:21564228:G:A	0.22343359500975538	30	TRUE	FALSE				C01_R02	N60_H10	60	0.10000000000000001	BayesPrism
KANK4	Oligo	95	39	1	1	22:22106535:T:C	0.14616819437286527	29	TRUE	FALSE				C01_R02	N60_H10	60	0.10000000000000001	BayesPrism
KANSL3	Oligo	96	1	1	1	22:20004430:G:T	0.26541445982074918	69	TRUE	TRUE				C01_R02	N60_H10	60	0.10000000000000001	BayesPrism
KIAA1147	Oligo	97	2	1	1	22:20057806:C:T	-0.18570923137834794	50	TRUE	TRUE				C01_R02	N60_H10	60	0.10000000000000001	BayesPrism
LAMTOR3	Oligo	98	14	1	1	22:20769004:C:A	0.2735407987476442	108	TRUE	TRUE				C01_R02	N60_H10	60	0.10000000000000001	BayesPrism
LDLR	Oligo	99	34	1	1	22:21806401:T:C	-0.23097413851513168	19	TRUE	TRUE				C01_R02	N60_H10	60	0.10000000000000001	BayesPrism
LINC00299	Oligo	100	25	1	1	22:21301336:A:G	-0.21399620916539067	60	TRUE	FALSE				C01_R02	N60_H10	60	0.10000000000000001	BayesPrism
LINC00463	Oligo	101	26	1	1	22:21372405:G:T	0.23754616050413599	100	TRUE	FALSE				C01_R02	N60_H10	60	0.10000000000000001	BayesPrism
LINC00507	Oligo	102	28	0.90338128929581329	1	22:21469230:C:T	0.29848423602011837	44	TRUE	FALSE				C01_R02	N60_H10	60	0.10000000000000001	BayesPrism
LINC01608	Oligo	103	26	1	1	22:21370761:G:C	0.26203416161830251	100	TRUE	FALSE				C01_R02	N60_H10	60	0.10000000000000001	BayesPrism
LINC02147	Oligo	104	8	1	1	22:20360856:G:A	0.16847516554316355	10	TRUE	TRUE				C01_R02	N60_H10	60	0.10000000000000001	BayesPrism
LINC02254	Oligo	105	2	1	1	22:20057078:C:T	0.19341931306361571	50	TRUE	FALSE				C01_R02	N60_H10	60	0.10000000000000001	BayesPrism
LPAR5	Oligo	106	22	1	1	22:21163028:A:G	0.18440970586550906	54	TRUE	TRUE				C01_R02	N60_H10	60	0.10000000000000001	BayesPrism
LPP	Oligo	107	10	1	1	22:20471978:G:A	-0.25501499540509903	31	TRUE	FALSE				C01_R02	N60_H10	60	0.10000000000000001	BayesPrism
LSMEM1	Oligo	108	8	0.18303667409135052	1	22:20351704:T:C	0.30375382833705483	10	TRUE	FALSE				C01_R02	N60_H10	60	0.10000000000000001	BayesPrism
LY86-AS1	Oligo	109	26	0.22925861946186432	1	22:21358653:A:G	0.3863977422184276	100	TRUE	FALSE				C01_R02	N60_H10	60	0.10000000000000001	BayesPrism
MALINC1	Oligo	110	38	0.47431874206097374	1	22:22058586:T:C	0.33909772055822901	59	TRUE	FALSE				C01_R02	N60_H10	60	0.10000000000000001	BayesPrism
MAP3K7	Oligo	111	9	1	1	22:20400164:G:A	-0.12859019124433413	8	TRUE	TRUE				C01_R02	N60_H10	60	0.10000000000000001	BayesPrism
MARCH5	Oligo	112	29	1	1	22:21513778:T:A	-0.14768885590296474	7	TRUE	TRUE				C01_R02	N60_H10	60	0.10000000000000001	BayesPrism
MCRIP2	Oligo	113	40	1	1	22:22151939:A:C	-0.18068726295770965	26	TRUE	FALSE				C01_R02	N60_H10	60	0.10000000000000001	BayesPrism
MED19	Oligo	114	19	1	1	22:21015218:A:G	0.31636369314635399	85	TRUE	FALSE				C01_R02	N60_H10	60	0.10000000000000001	BayesPrism
MEPE	Oligo	115	32	0.89736939363228396	1	22:21671369:T:C	0.19860902118288179	7	TRUE	FALSE				C01_R02	N60_H10	60	0.10000000000000001	BayesPrism
MPND	Oligo	116	32	1	1	22:21663455:C:G	0.14219753097689811	7	TRUE	TRUE				C01_R02	N60_H10	60	0.10000000000000001	BayesPrism
MRPL4	Oligo	117	32	1	1			7	FALSE	FALSE				C01_R02	N60_H10	60	0.10000000000000001	BayesPrism
MS4A6A	Oligo	118	3	1	1	22:20104301:T:C	-0.20087617023642299	27	TRUE	FALSE				C01_R02	N60_H10	60	0.10000000000000001	BayesPrism
MSANTD3	Oligo	119	33	1	1	22:21718261:T:C	0.26678047092180018	37	TRUE	TRUE				C01_R02	N60_H10	60	0.10000000000000001	BayesPrism
MYL6B	Oligo	120	13	1	1	22:20721783:A:G	-0.29980330819893308	73	TRUE	FALSE				C01_R02	N60_H10	60	0.10000000000000001	BayesPrism
MYRF	Oligo	121	30	0.034255400966205635	1	22:21550908:C:T	0.40996237046805312	30	TRUE	TRUE				C01_R02	N60_H10	60	0.10000000000000001	BayesPrism
N4BP2	Oligo	122	10	0.3762782906242696	1	22:20456765:G:A	-0.32189789371810001	31	TRUE	FALSE				C01_R02	N60_H10	60	0.10000000000000001	BayesPrism
N4BP2L1	Oligo	123	6	0.08036196913843123	1	22:20251086:C:T	-0.39928591114303508	51	TRUE	FALSE				C01_R02	N60_H10	60	0.10000000000000001	BayesPrism
NBPF9	Oligo	124	7	1	1	22:20301800:T:G	-0.14666715069929456	25	TRUE	FALSE				C01_R02	N60_H10	60	0.10000000000000001	BayesPrism
NCLN	Oligo	125	22	1	1	22:21163028:A:G	-0.17506933539276756	54	TRUE	FALSE				C01_R02	N60_H10	60	0.10000000000000001	BayesPrism
NCR3LG1	Oligo	126	14	1	1	22:20754039:G:A	0.19410229762930195	108	TRUE	FALSE				C01_R02	N60_H10	60	0.10000000000000001	BayesPrism
NDP	Oligo	127	32	0.10913307114947002	1	22:21666102:G:A	-0.31096761126397154	7	TRUE	FALSE				C01_R02	N60_H10	60	0.10000000000000001	BayesPrism
NELL2	Oligo	128	17	1	1	22:20901696:G:C	0.25830416299881742	61	TRUE	TRUE				C01_R02	N60_H10	60	0.10000000000000001	BayesPrism
NPFFR1	Oligo	129	12	0.47674619063696566	1	22:20650831:T:G	-0.30538507380471885	27	TRUE	TRUE				C01_R02	N60_H10	60	0.10000000000000001	BayesPrism
NPHP3-ACAD11	Oligo	130	36	1	1	22:21971183:C:G	-0.17052234680286818	26	TRUE	FALSE				C01_R02	N60_H10	60	0.10000000000000001	BayesPrism
NRDE2	Oligo	131	1	1	1	22:20007599:G:A	-0.29256780578484293	69	TRUE	FALSE				C01_R02	N60_H10	60	0.10000000000000001	BayesPrism
NUDT4	Oligo	132	10	1	1	22:20456765:G:A	-0.17131048597218634	31	TRUE	FALSE				C01_R02	N60_H10	60	0.10000000000000001	BayesPrism
ONECUT2	Oligo	133	34	1	1	22:21816129:G:A	-0.1285423245984256	19	TRUE	FALSE				C01_R02	N60_H10	60	0.10000000000000001	BayesPrism
OR2L3	Oligo	134	39	0.2034041315196975	1	22:22107971:G:C	-0.34459356496822297	29	TRUE	FALSE				C01_R02	N60_H10	60	0.10000000000000001	BayesPrism
PABPC1L2B	Oligo	135	33	1	1	22:21723940:C:T	0.26534219069451148	37	TRUE	FALSE				C01_R02	N60_H10	60	0.10000000000000001	BayesPrism
PAK1IP1	Oligo	136	11	1	1	22:20508497:A:G	0.040645527548755771	11	TRUE	FALSE				C01_R02	N60_H10	60	0.10000000000000001	BayesPrism
PDGFD	Oligo	137	13	1	1	22:20714836:C:G	0.2842506338170962	73	TRUE	TRUE				C01_R02	N60_H10	60	0.10000000000000001	BayesPrism
PDGFRA	Oligo	138	4	1	1	22:20169896:C:T	-0.19203011322271171	110	TRUE	FALSE				C01_R02	N60_H10	60	0.10000000000000001	BayesPrism
PDZRN4	Oligo	139	25	1	1	22:21300895:A:C	0.29134229673258433	60	TRUE	FALSE				C01_R02	N60_H10	60	0.10000000000000001	BayesPrism
PGBD2	Oligo	140	30	0.1434891890850564	1	22:21571771:T:A	-0.35952626306441043	30	TRUE	FALSE				C01_R02	N60_H10	60	0.10000000000000001	BayesPrism
PHC2	Oligo	141	25	1	1	22:21300844:C:T	0.24438168842097513	60	TRUE	FALSE				C01_R02	N60_H10	60	0.10000000000000001	BayesPrism
PHKG2	Oligo	142	19	1	1	22:21001422:G:T	0.27529859098394693	85	TRUE	FALSE				C01_R02	N60_H10	60	0.10000000000000001	BayesPrism
PIK3R5	Oligo	143	14	1	1	22:20753795:T:G	-0.17993871410935261	108	TRUE	FALSE				C01_R02	N60_H10	60	0.10000000000000001	BayesPrism
PLEKHA6	Oligo	144	8	1	1	22:20362882:G:T	-0.20990973140320643	10	TRUE	FALSE				C01_R02	N60_H10	60	0.10000000000000001	BayesPrism
PLPP4	Oligo	145	16	1	1	22:20857391:G:A	0.17693328671218295	37	TRUE	FALSE				C01_R02	N60_H10	60	0.10000000000000001	BayesPrism
PLS3	Oligo	146	24	1	1	22:21273168:A:G	-0.27262200170170553	49	TRUE	FALSE				C01_R02	N60_H10	60	0.10000000000000001	BayesPrism
PMP22	Oligo	147	19	1	1	22:21001472:G:A	0.23904457988741953	85	TRUE	FALSE				C01_R02	N60_H10	60	0.10000000000000001	BayesPrism
PNKP	Oligo	148	27	1	1	22:21403912:G:T	0.26620168283607049	55	TRUE	FALSE				C01_R02	N60_H10	60	0.10000000000000001	BayesPrism
POC5	Oligo	149	24	1	1	22:21273912:A:G	0.25728305974120075	49	TRUE	TRUE				C01_R02	N60_H10	60	0.10000000000000001	BayesPrism
POMP	Oligo	150	2	1	1	22:20069725:G:A	0.19230390827272553	50	TRUE	TRUE				C01_R02	N60_H10	60	0.10000000000000001	BayesPrism
POSTN	Oligo	151	30	0.93417195362951844	1	22:21570474:A:G	0.2785733606375706	30	TRUE	FALSE				C01_R02	N60_H10	60	0.10000000000000001	BayesPrism
PPIL1	Oligo	152	37	1	1	22:22002328:T:C	0.25094667196506187	51	TRUE	FALSE				C01_R02	N60_H10	60	0.10000000000000001	BayesPrism
PPP1R1A	Oligo	153	9	0.34575440703151861	1	22:20401066:T:C	0.26191966583089632	8	TRUE	FALSE				C01_R02	N60_H10	60	0.10000000000000001	BayesPrism
PPTC7	Oligo	154	16	0.099522669642444897	1	22:20863885:G:A	-0.38074612702612287	37	TRUE	FALSE				C01_R02	N60_H10	60	0.10000000000000001	BayesPrism
PRCC	Oligo	155	27	1	1	22:21421425:A:C	0.23045680974416069	55	TRUE	FALSE				C01_R02	N60_H10	60	0.10000000000000001	BayesPrism
PRNP	Oligo	156	20	0.089448271886886546	1	22:21050167:G:C	-0.4048240731772127	67	TRUE	FALSE				C01_R02	N60_H10	60	0.10000000000000001	BayesPrism
PSMD6	Oligo	157	34	1	1	22:21809185:T:C	0.23242974529260763	19	TRUE	FALSE				C01_R02	N60_H10	60	0.10000000000000001	BayesPrism
PTPN4	Oligo	158	6	1	1	22:20253200:C:T	0.18738575827893889	51	TRUE	FALSE				C01_R02	N60_H10	60	0.10000000000000001	BayesPrism
PWRN3	Oligo	159	39	1	1	22:22103684:C:T	-0.22608087419306108	29	TRUE	FALSE				C01_R02	N60_H10	60	0.10000000000000001	BayesPrism
QPCT	Oligo	160	40	0.45586818448070837	1	22:22160384:T:C	-0.30570348398071545	26	TRUE	FALSE				C01_R02	N60_H10	60	0.10000000000000001	BayesPrism
R3HDM2	Oligo	161	12	0.27315957553348719	1	22:20658435:C:T	-0.32961705114263029	27	TRUE	TRUE				C01_R02	N60_H10	60	0.10000000000000001	BayesPrism
RAB26	Oligo	162	10	1	1	22:20456765:G:A	0.16266739106898112	31	TRUE	FALSE				C01_R02	N60_H10	60	0.10000000000000001	BayesPrism
RAB6A	Oligo	163	29	0.25506703379997847	1	22:21513778:T:A	0.27070593025954603	7	TRUE	FALSE				C01_R02	N60_H10	60	0.10000000000000001	BayesPrism
RNF43	Oligo	164	20	0.40070991908465287	1	22:21054366:G:C	-0.35089427728008138	67	TRUE	FALSE				C01_R02	N60_H10	60	0.10000000000000001	BayesPrism
RPL36AL	Oligo	165	17	1	1			61	FALSE	FALSE				C01_R02	N60_H10	60	0.10000000000000001	BayesPrism
RPRD1A	Oligo	166	9	1	1	22:20402341:A:G	0.1986851801690806	8	TRUE	TRUE				C01_R02	N60_H10	60	0.10000000000000001	BayesPrism
SCARA5	Oligo	167	35	1	1	22:21917450:G:A	0.17126515008068002	28	TRUE	TRUE				C01_R02	N60_H10	60	0.10000000000000001	BayesPrism
SCN9A	Oligo	168	35	0.38426683611673618	1	22:21919868:C:T	-0.31658399589142672	28	TRUE	FALSE				C01_R02	N60_H10	60	0.10000000000000001	BayesPrism
SDF2L1	Oligo	169	29	0.57247469431698983	1	22:21506392:C:G	-0.22652389926663144	7	TRUE	FALSE				C01_R02	N60_H10	60	0.10000000000000001	BayesPrism
SDS	Oligo	170	15	1	1	22:20814760:G:A	-0.14998129802886509	34	TRUE	FALSE				C01_R02	N60_H10	60	0.10000000000000001	BayesPrism
SFR1	Oligo	171	25	1	1	22:21303818:C:T	-0.27595947555450628	60	TRUE	TRUE				C01_R02	N60_H10	60	0.10000000000000001	BayesPrism
SKIV2L	Oligo	172	29	0.16619582816222556	1	22:21511801:G:C	-0.29168524264394147	7	TRUE	FALSE				C01_R02	N60_H10	60	0.10000000000000001	BayesPrism
SLC16A1-AS1	Oligo	173	8	0.26599885389170475	1	22:20362878:T:G	0.28625957417321524	10	TRUE	FALSE				C01_R02	N60_H10	60	0.10000000000000001	BayesPrism
SLC17A8	Oligo	174	23	1	1	22:21202054:C:A	0.24048266562593992	54	TRUE	FALSE				C01_R02	N60_H10	60	0.10000000000000001	BayesPrism
SLC22A18	Oligo	175	26	1	1	22:21356316:C:G	0.25478742865556797	100	TRUE	FALSE				C01_R02	N60_H10	60	0.10000000000000001	BayesPrism
SLC25A26	Oligo	176	33	1	1	22:21701793:C:A	-0.19607636677678378	37	TRUE	FALSE				C01_R02	N60_H10	60	0.10000000000000001	BayesPrism
SLC32A1	Oligo	177	6	1	1	22:20251312:G:C	-0.2247307426781594	51	TRUE	TRUE				C01_R02	N60_H10	60	0.10000000000000001	BayesPrism
SNCAIP	Oligo	178	11	0.46388524740317588	1	22:20509126:T:C	-0.26319943386777839	11	TRUE	FALSE				C01_R02	N60_H10	60	0.10000000000000001	BayesPrism
SPRY4	Oligo	179	7	0.37479831499021315	1	22:20309393:T:G	0.31270245424610821	25	TRUE	FALSE				C01_R02	N60_H10	60	0.10000000000000001	BayesPrism
SRP9	Oligo	180	5	0.20150598076497842	1	22:20204923:C:T	-0.38263508803470991	79	TRUE	FALSE				C01_R02	N60_H10	60	0.10000000000000001	BayesPrism
TANK	Oligo	181	36	1	1	22:21956472:C:T	0.14532585915621479	26	TRUE	FALSE				C01_R02	N60_H10	60	0.10000000000000001	BayesPrism
TM2D2	Oligo	182	21	0.28855502592590559	1	22:21123565:T:C	0.35994710396182483	61	TRUE	FALSE				C01_R02	N60_H10	60	0.10000000000000001	BayesPrism
TMC6	Oligo	183	1	0.48726383407083673	1	22:20005258:G:T	-0.3443218946701837	69	TRUE	TRUE				C01_R02	N60_H10	60	0.10000000000000001	BayesPrism
TMEM14A	Oligo	184	38	1	1	22:22071470:G:T	0.23124159591811644	59	TRUE	FALSE				C01_R02	N60_H10	60	0.10000000000000001	BayesPrism
TMEM240	Oligo	185	23	1	1	22:21215355:C:G	-0.22906424422287711	54	TRUE	FALSE				C01_R02	N60_H10	60	0.10000000000000001	BayesPrism
TOP2B	Oligo	186	1	1	1	22:20010858:C:T	0.19885715685878513	69	TRUE	FALSE				C01_R02	N60_H10	60	0.10000000000000001	BayesPrism
TPR	Oligo	187	32	0.44922311429999229	1	22:21661128:T:C	-0.24049712219831873	7	TRUE	FALSE				C01_R02	N60_H10	60	0.10000000000000001	BayesPrism
TRIP4	Oligo	188	33	1	1	22:21719813:A:C	-0.23771265687862933	37	TRUE	FALSE				C01_R02	N60_H10	60	0.10000000000000001	BayesPrism
TRMT9B	Oligo	189	6	1	1	22:20264101:G:A	0.21235489820233958	51	TRUE	FALSE				C01_R02	N60_H10	60	0.10000000000000001	BayesPrism
UBAP2L	Oligo	190	1	1	1	22:20022746:C:T	0.23829386384254353	69	TRUE	FALSE				C01_R02	N60_H10	60	0.10000000000000001	BayesPrism
UBXN1	Oligo	191	14	1	1	22:20769004:C:A	0.21389819202349808	108	TRUE	TRUE				C01_R02	N60_H10	60	0.10000000000000001	BayesPrism
UCK1	Oligo	192	21	0.56086971654238815	1	22:21110563:G:A	0.33359462572763654	61	TRUE	FALSE				C01_R02	N60_H10	60	0.10000000000000001	BayesPrism
VSIG4	Oligo	193	23	1	1	22:21209653:A:G	-0.21631179056403027	54	TRUE	FALSE				C01_R02	N60_H10	60	0.10000000000000001	BayesPrism
WASHC2C	Oligo	194	21	1	1	22:21110563:G:A	-0.16607194681241749	61	TRUE	TRUE				C01_R02	N60_H10	60	0.10000000000000001	BayesPrism
WASHC3	Oligo	195	2	1	1	22:20069725:G:A	-0.19029628976452034	50	TRUE	FALSE				C01_R02	N60_H10	60	0.10000000000000001	BayesPrism
WDFY4	Oligo	196	18	0.45224139391732143	1	22:20965899:C:T	-0.34896989877872109	72	TRUE	FALSE				C01_R02	N60_H10	60	0.10000000000000001	BayesPrism
ZFP69B	Oligo	197	26	0.58680590960619738	1	22:21372467:C:G	0.35163810959619074	100	TRUE	FALSE				C01_R02	N60_H10	60	0.10000000000000001	BayesPrism
ZFYVE21	Oligo	198	5	1	1	22:20216156:T:C	-0.20572759542310987	79	TRUE	TRUE				C01_R02	N60_H10	60	0.10000000000000001	BayesPrism
ZNF383	Oligo	199	19	1	1	22:21023693:T:C	0.21834641760492698	85	TRUE	TRUE				C01_R02	N60_H10	60	0.10000000000000001	BayesPrism
ZNF804A	Oligo	200	37	1	1	22:22000453:C:T	-0.22896372730595363	51	TRUE	FALSE				C01_R02	N60_H10	60	0.10000000000000001	BayesPrism
ABCB1	OPC	1	36	1	1	22:21951558:C:T	-0.076362157790108728	26	TRUE	FALSE				C01_R02	N60_H10	60	0.10000000000000001	BayesPrism
ABCD3	OPC	2	19	0.17701201083621879	1	22:21016435:G:A	-0.3897504087961885	85	TRUE	FALSE				C01_R02	N60_H10	60	0.10000000000000001	BayesPrism
ABCG2	OPC	3	4	1	1	22:20168607:C:T	-0.19609655648420438	110	TRUE	FALSE				C01_R02	N60_H10	60	0.10000000000000001	BayesPrism
AC005186.1	OPC	4	13	1	1	22:20714836:C:G	-0.30877054893977984	73	TRUE	FALSE				C01_R02	N60_H10	60	0.10000000000000001	BayesPrism
AC008892.1	OPC	5	22	0.00040001888787292506	0.14000661075552376	22:21157192:C:T	-0.54290818383571937	54	TRUE	FALSE				C01_R02	N60_H10	60	0.10000000000000001	BayesPrism
AC018647.1	OPC	6	18	1	1	22:20951261:A:G	-0.3002175547511316	72	TRUE	FALSE				C01_R02	N60_H10	60	0.10000000000000001	BayesPrism
AC019257.8	OPC	7	28	1	1	22:21470250:G:A	-0.28473631110009573	44	TRUE	FALSE				C01_R02	N60_H10	60	0.10000000000000001	BayesPrism
AC027288.3	OPC	8	39	0.89139417755068173	1	22:22123189:A:C	-0.27921365105937557	29	TRUE	FALSE				C01_R02	N60_H10	60	0.10000000000000001	BayesPrism
AC036108.3	OPC	9	15	1	1	22:20810054:C:T	-0.21335567302607317	34	TRUE	FALSE				C01_R02	N60_H10	60	0.10000000000000001	BayesPrism
AC062017.1	OPC	10	16	1	1	22:20853521:C:T	0.12199101748159383	37	TRUE	FALSE				C01_R02	N60_H10	60	0.10000000000000001	BayesPrism
AC067956.1	OPC	11	16	1	1	22:20853868:G:A	0.2420597735761211	37	TRUE	FALSE				C01_R02	N60_H10	60	0.10000000000000001	BayesPrism
AC069272.1	OPC	12	39	1	1	22:22123189:A:C	0.22018453340641836	29	TRUE	FALSE				C01_R02	N60_H10	60	0.10000000000000001	BayesPrism
AC069544.1	OPC	13	25	1	1	22:21315483:G:A	0.27743267614753181	60	TRUE	FALSE				C01_R02	N60_H10	60	0.10000000000000001	BayesPrism
AC079089.1	OPC	14	13	0.84561150143891206	1	22:20723494:A:G	0.32389717653237243	73	TRUE	FALSE				C01_R02	N60_H10	60	0.10000000000000001	BayesPrism
AC079226.2	OPC	15	31	0.55635819366654815	1	22:21606391:T:C	0.24841784262926722	10	TRUE	FALSE				C01_R02	N60_H10	60	0.10000000000000001	BayesPrism
AC090403.1	OPC	16	20	0.45695738571588229	1	22:21051184:T:C	-0.34570978389125728	67	TRUE	FALSE				C01_R02	N60_H10	60	0.10000000000000001	BayesPrism
AC090531.1	OPC	17	37	1	1	22:22002632:A:C	-0.19921328674363714	51	TRUE	FALSE				C01_R02	N60_H10	60	0.10000000000000001	BayesPrism
AC091153.2	OPC	18	5	0.11558902132172795	1	22:20217680:C:T	-0.40177422849144506	79	TRUE	FALSE				C01_R02	N60_H10	60	0.10000000000000001	BayesPrism
AC093227.2	OPC	19	27	0.11760509729193004	1	22:21416442:T:C	-0.388831823132333	55	TRUE	FALSE				C01_R02	N60_H10	60	0.10000000000000001	BayesPrism
AC098864.1	OPC	20	33	1	1	22:21718261:T:C	-0.201524141342353	37	TRUE	FALSE				C01_R02	N60_H10	60	0.10000000000000001	BayesPrism
AC124254.1	OPC	21	15	0.22247813874109262	1	22:20814760:G:A	-0.34735412414433187	34	TRUE	FALSE				C01_R02	N60_H10	60	0.10000000000000001	BayesPrism
AC131934.1	OPC	22	2	1	1	22:20069590:G:T	-0.22853796220749947	50	TRUE	FALSE				C01_R02	N60_H10	60	0.10000000000000001	BayesPrism
AC139795.2	OPC	23	38	1	1	22:22062480:C:T	-0.25169289597026945	59	TRUE	FALSE				C01_R02	N60_H10	60	0.10000000000000001	BayesPrism
AC234582.1	OPC	24	40	1	1	22:22169199:G:T	-0.21554183646369224	26	TRUE	FALSE				C01_R02	N60_H10	60	0.10000000000000001	BayesPrism
AL022068.1	OPC	25	34	0.0097898260899306512	0.85029406044300082	22:21819370:T:C	-0.43493317680648769	19	TRUE	FALSE				C01_R02	N60_H10	60	0.10000000000000001	BayesPrism
AL078459.1	OPC	26	9	1	1	22:20400164:G:A	0.16771741405783588	8	TRUE	FALSE				C01_R02	N60_H10	60	0.10000000000000001	BayesPrism
AL157392.2	OPC	27	27	0.64253623702027529	1	22:21421694:G:A	-0.32353500083255787	55	TRUE	FALSE				C01_R02	N60_H10	60	0.10000000000000001	BayesPrism
AL158055.1	OPC	28	6	1	1	22:20264937:G:A	-0.13076402540396426	51	TRUE	FALSE				C01_R02	N60_H10	60	0.10000000000000001	BayesPrism
AL445250.1	OPC	29	16	1	1	22:20857061:T:C	-0.15595108698694357	37	TRUE	FALSE				C01_R02	N60_H10	60	0.10000000000000001	BayesPrism
ALDH1A1	OPC	30	36	1	1	22:21951558:C:T	-0.22049578996114386	26	TRUE	FALSE				C01_R02	N60_H10	60	0.10000000000000001	BayesPrism
ALDH6A1	OPC	31	24	0.44787907187544029	1	22:21250124:C:T	0.3338389447659173	49	TRUE	FALSE				C01_R02	N60_H10	60	0.10000000000000001	BayesPrism
ANGPT2	OPC	32	35	1	1	22:21912246:A:G	-0.18438209375566061	28	TRUE	FALSE				C01_R02	N60_H10	60	0.10000000000000001	BayesPrism
ANO3	OPC	33	38	1	1	22:22069012:G:A	-0.19973940231591636	59	TRUE	FALSE				C01_R02	N60_H10	60	0.10000000000000001	BayesPrism
AP001628.1	OPC	34	22	1	1	22:21150012:C:A	-0.15378792898980465	54	TRUE	FALSE				C01_R02	N60_H10	60	0.10000000000000001	BayesPrism
AP001993.1	OPC	35	21	0.80939206646535788	1	22:21105343:T:C	-0.31805242671335476	61	TRUE	FALSE				C01_R02	N60_H10	60	0.10000000000000001	BayesPrism
APBB1IP	OPC	36	9	0.77910730755686475	1	22:20403013:C:T	-0.21601074947795104	8	TRUE	FALSE				C01_R02	N60_H10	60	0.10000000000000001	BayesPrism
ARHGAP31	OPC	37	8	0.11055571606780709	1	22:20362072:A:G	0.32588060806826846	10	TRUE	FALSE				C01_R02	N60_H10	60	0.10000000000000001	BayesPrism
ARHGAP45	OPC	38	23	1	1	22:21202054:C:A	-0.12732957362948621	54	TRUE	FALSE				C01_R02	N60_H10	60	0.10000000000000001	BayesPrism
ARHGDIG	OPC	39	34	0.08033825324687377	1	22:21822322:G:A	0.36418934185098689	19	TRUE	FALSE				C01_R02	N60_H10	60	0.10000000000000001	BayesPrism
ATP11A	OPC	40	7	1	1	22:20308279:G:A	0.15874952563171596	25	TRUE	FALSE				C01_R02	N60_H10	60	0.10000000000000001	BayesPrism
BLNK	OPC	41	12	0.26328488151827928	1	22:20650831:T:G	-0.33115485449805593	27	TRUE	FALSE				C01_R02	N60_H10	60	0.10000000000000001	BayesPrism
BRIX1	OPC	42	12	1	1	22:20657563:G:A	0.18391169192732457	27	TRUE	FALSE				C01_R02	N60_H10	60	0.10000000000000001	BayesPrism
C1QTNF4	OPC	43	14	1	1	22:20773521:G:C	0.24045466346216046	108	TRUE	FALSE				C01_R02	N60_H10	60	0.10000000000000001	BayesPrism
CA3	OPC	44	40	1	1	22:22162257:G:C	-0.20039097776066431	26	TRUE	FALSE				C01_R02	N60_H10	60	0.10000000000000001	BayesPrism
CABP1	OPC	45	37	0.33966312294601325	1	22:22017867:C:T	-0.346654216135174	51	TRUE	FALSE				C01_R02	N60_H10	60	0.10000000000000001	BayesPrism
CASC2	OPC	46	31	0.048425085863986438	1	22:21624868:C:A	-0.35905448782966914	10	TRUE	FALSE				C01_R02	N60_H10	60	0.10000000000000001	BayesPrism
CD14	OPC	47	5	1	1	22:20222915:A:G	-0.24007348735962983	79	TRUE	FALSE				C01_R02	N60_H10	60	0.10000000000000001	BayesPrism
CDC73	OPC	48	31	0.10546715172956871	1	22:21618962:C:T	-0.32787070339753022	10	TRUE	FALSE				C01_R02	N60_H10	60	0.10000000000000001	BayesPrism
CDYL	OPC	49	17	0.40002044818345278	1	22:20909674:G:C	-0.3472680685346265	61	TRUE	FALSE				C01_R02	N60_H10	60	0.10000000000000001	BayesPrism
CFLAR	OPC	50	4	1	1	22:20162626:G:A	-0.20407133584583734	110	TRUE	FALSE				C01_R02	N60_H10	60	0.10000000000000001	BayesPrism
CIB1	OPC	51	11	0.90854059096013828	1	22:20505468:C:T	0.22593924047059222	11	TRUE	FALSE				C01_R02	N60_H10	60	0.10000000000000001	BayesPrism
CITED4	OPC	52	11	1	1	22:20502771:T:G	0.13874851323303014	11	TRUE	FALSE				C01_R02	N60_H10	60	0.10000000000000001	BayesPrism
CLMN	OPC	53	31	0.47442407398313202	1	22:21603209:T:C	-0.25700745770451733	10	TRUE	FALSE				C01_R02	N60_H10	60	0.10000000000000001	BayesPrism
CREBZF	OPC	54	18	1	1	22:20952132:A:G	-0.25743941060674413	72	TRUE	FALSE				C01_R02	N60_H10	60	0.10000000000000001	BayesPrism
CUL4A	OPC	55	22	1	1	22:21151655:A:G	-0.23537612917565012	54	TRUE	FALSE				C01_R02	N60_H10	60	0.10000000000000001	BayesPrism
DGKQ	OPC	56	4	1	1	22:20156865:C:T	-0.23632456355895001	110	TRUE	FALSE				C01_R02	N60_H10	60	0.10000000000000001	BayesPrism
DIAPH3	OPC	57	5	1	1	22:20218237:G:A	-0.29647300047475234	79	TRUE	FALSE				C01_R02	N60_H10	60	0.10000000000000001	BayesPrism
DLL3	OPC	58	28	1	1	22:21463730:G:A	0.20796421246890345	44	TRUE	FALSE				C01_R02	N60_H10	60	0.10000000000000001	BayesPrism
DNAJC7	OPC	59	3	1	1	22:20119930:A:G	0.2629790043832102	27	TRUE	FALSE				C01_R02	N60_H10	60	0.10000000000000001	BayesPrism
DNAJC8	OPC	60	13	0.67842785407311523	1	22:20715673:A:G	0.33315178021889402	73	TRUE	FALSE				C01_R02	N60_H10	60	0.10000000000000001	BayesPrism
DOCK2	OPC	61	28	1	1	22:21461882:A:T	-0.20560356698231116	44	TRUE	FALSE				C01_R02	N60_H10	60	0.10000000000000001	BayesPrism
DOT1L	OPC	62	24	1	1	22:21273912:A:G	0.19818794316663665	49	TRUE	FALSE				C01_R02	N60_H10	60	0.10000000000000001	BayesPrism
EFHD1	OPC	63	10	1	1	22:20471236:T:C	-0.11943258587426554	31	TRUE	FALSE				C01_R02	N60_H10	60	0.10000000000000001	BayesPrism
EMILIN3	OPC	64	35	0.81314958946756999	1	22:21917450:G:A	0.28200032988895207	28	TRUE	FALSE				C01_R02	N60_H10	60	0.10000000000000001	BayesPrism
EMX2OS	OPC	65	17	1	1	22:20905088:T:C	0.22794925310130798	61	TRUE	FALSE				C01_R02	N60_H10	60	0.10000000000000001	BayesPrism
EPB41L1	OPC	66	3	1	1	22:20100409:C:T	-0.25121629376353	27	TRUE	FALSE				C01_R02	N60_H10	60	0.10000000000000001	BayesPrism
EPSTI1	OPC	67	24	1	1	22:21262085:G:T	0.22630045211897884	49	TRUE	FALSE				C01_R02	N60_H10	60	0.10000000000000001	BayesPrism
F11-AS1	OPC	68	11	0.13131170075366333	1	22:20502806:G:T	-0.32261209997642953	11	TRUE	FALSE				C01_R02	N60_H10	60	0.10000000000000001	BayesPrism
FAAP100	OPC	69	7	1	1	22:20301800:T:G	-0.17119499512481257	25	TRUE	FALSE				C01_R02	N60_H10	60	0.10000000000000001	BayesPrism
FAM163A	OPC	70	4	0.085484546581591894	1	22:20156853:T:C	-0.42227599315138825	110	TRUE	FALSE				C01_R02	N60_H10	60	0.10000000000000001	BayesPrism
FBXO4	OPC	71	30	1	1	22:21555365:T:A	-0.19246738470893476	30	TRUE	FALSE				C01_R02	N60_H10	60	0.10000000000000001	BayesPrism
FCGR2A	OPC	72	18	1	1	22:20956250:A:G	-0.28070417350054067	72	TRUE	FALSE				C01_R02	N60_H10	60	0.10000000000000001	BayesPrism
FECH	OPC	73	28	1	1	22:21473624:C:T	-0.27275573007119291	44	TRUE	FALSE				C01_R02	N60_H10	60	0.10000000000000001	BayesPrism
FOSB	OPC	74	12	0.68948194647349614	1	22:20660532:C:T	-0.28821868767966985	27	TRUE	FALSE				C01_R02	N60_H10	60	0.10000000000000001	BayesPrism
FYB1	OPC	75	3	1	1	22:20116594:G:A	-0.20121860435126063	27	TRUE	FALSE				C01_R02	N60_H10	60	0.10000000000000001	BayesPrism
GAD2	OPC	76	18	1	1	22:20972102:G:A	-0.22620253713562916	72	TRUE	FALSE				C01_R02	N60_H10	60	0.10000000000000001	BayesPrism
GALNS	OPC	77	23	1	1	22:21204180:C:A	-0.14976721360267647	54	TRUE	FALSE				C01_R02	N60_H10	60	0.10000000000000001	BayesPrism
GAS2	OPC	78	38	1	1	22:22074465:T:A	-0.16321345506788221	59	TRUE	FALSE				C01_R02	N60_H10	60	0.10000000000000001	BayesPrism
GHDC	OPC	79	36	1	1	22:21954557:G:A	0.096278382037428584	26	TRUE	FALSE				C01_R02	N60_H10	60	0.10000000000000001	BayesPrism
GJB6	OPC	80	27	0.10858889376699958	1	22:21405555:G:C	-0.39159585198363872	55	TRUE	FALSE				C01_R02	N60_H10	60	0.10000000000000001	BayesPrism
GLO1	OPC	81	21	1	1	22:21121351:C:G	-0.18559196011781368	61	TRUE	FALSE				C01_R02	N60_H10	60	0.10000000000000001	BayesPrism
GNPDA1	OPC	82	7	1	1	22:20320731:A:G	-0.19061871376678957	25	TRUE	FALSE				C01_R02	N60_H10	60	0.10000000000000001	BayesPrism
GOLIM4	OPC	83	17	1	1	22:20905088:T:C	-0.24349773406925029	61	TRUE	FALSE				C01_R02	N60_H10	60	0.10000000000000001	BayesPrism
GPR149	OPC	84	31	0.071103362796384462	1	22:21618962:C:T	0.34404798982091656	10	TRUE	FALSE				C01_R02	N60_H10	60	0.10000000000000001	BayesPrism
GPR153	OPC	85	15	1	1	22:20818267:A:G	0.26737769936206779	34	TRUE	FALSE				C01_R02	N60_H10	60	0.10000000000000001	BayesPrism
HAUS5	OPC	86	40	1	1	22:22162257:G:C	0.18399866136357421	26	TRUE	FALSE				C01_R02	N60_H10	60	0.10000000000000001	BayesPrism
HDAC2	OPC	87	35	1	1	22:21910280:T:C	0.25910704795275136	28	TRUE	FALSE				C01_R02	N60_H10	60	0.10000000000000001	BayesPrism
HLA-DMB	OPC	88	29	0.45139070624569688	1	22:21506392:C:G	0.24022625810876894	7	TRUE	FALSE				C01_R02	N60_H10	60	0.10000000000000001	BayesPrism
HRASLS	OPC	89	15	1	1	22:20800256:C:T	0.22403620934476542	34	TRUE	FALSE				C01_R02	N60_H10	60	0.10000000000000001	BayesPrism
IFIT2	OPC	90	20	1	1	22:21051638:G:C	0.27378424890591696	67	TRUE	FALSE				C01_R02	N60_H10	60	0.10000000000000001	BayesPrism
IFIT5	OPC	91	3	1	1	22:20111729:G:T	0.15628557181100111	27	TRUE	FALSE				C01_R02	N60_H10	60	0.10000000000000001	BayesPrism
INHBA	OPC	92	20	1	1	22:21052677:G:A	-0.18735137229189111	67	TRUE	FALSE				C01_R02	N60_H10	60	0.10000000000000001	BayesPrism
IRS1	OPC	93	37	1	1	22:22004093:G:A	0.12667532378868926	51	TRUE	FALSE				C01_R02	N60_H10	60	0.10000000000000001	BayesPrism
ISY1-RAB43	OPC	94	30	1	1	22:21564228:G:A	0.20589947864808189	30	TRUE	FALSE				C01_R02	N60_H10	60	0.10000000000000001	BayesPrism
KANK4	OPC	95	39	1	1	22:22106535:T:C	0.13539387222466073	29	TRUE	FALSE				C01_R02	N60_H10	60	0.10000000000000001	BayesPrism
KANSL3	OPC	96	1	1	1	22:20004430:G:T	0.26974233829076288	69	TRUE	FALSE				C01_R02	N60_H10	60	0.10000000000000001	BayesPrism
KIAA1147	OPC	97	2	1	1	22:20057806:C:T	-0.15937975130824739	50	TRUE	FALSE				C01_R02	N60_H10	60	0.10000000000000001	BayesPrism
LAMTOR3	OPC	98	14	1	1	22:20769966:C:T	-0.32274601435549033	108	TRUE	FALSE				C01_R02	N60_H10	60	0.10000000000000001	BayesPrism
LDLR	OPC	99	34	1	1	22:21803129:T:A	0.17344528180220845	19	TRUE	FALSE				C01_R02	N60_H10	60	0.10000000000000001	BayesPrism
LINC00299	OPC	100	25	1	1	22:21301336:A:G	-0.23283809082888302	60	TRUE	FALSE				C01_R02	N60_H10	60	0.10000000000000001	BayesPrism
LINC00463	OPC	101	26	1	1	22:21372405:G:T	0.20508029645711998	100	TRUE	FALSE				C01_R02	N60_H10	60	0.10000000000000001	BayesPrism
LINC00507	OPC	102	28	0.27644351328938666	1	22:21469230:C:T	0.34895938603649818	44	TRUE	FALSE				C01_R02	N60_H10	60	0.10000000000000001	BayesPrism
LINC01608	OPC	103	26	1	1	22:21357119:G:A	0.17034102038409865	100	TRUE	FALSE				C01_R02	N60_H10	60	0.10000000000000001	BayesPrism
LINC02147	OPC	104	8	1	1	22:20362882:G:T	0.15162567983253877	10	TRUE	FALSE				C01_R02	N60_H10	60	0.10000000000000001	BayesPrism
LINC02254	OPC	105	2	0.4756529991936575	1	22:20050019:C:T	0.33218370524955365	50	TRUE	FALSE				C01_R02	N60_H10	60	0.10000000000000001	BayesPrism
LPAR5	OPC	106	22	1	1	22:21166338:G:A	0.18801323205797799	54	TRUE	FALSE				C01_R02	N60_H10	60	0.10000000000000001	BayesPrism
LPP	OPC	107	10	1	1	22:20474593:T:C	-0.27311702718491404	31	TRUE	FALSE				C01_R02	N60_H10	60	0.10000000000000001	BayesPrism
LSMEM1	OPC	108	8	0.31437545176834697	1	22:20362878:T:G	-0.27810162193950705	10	TRUE	FALSE				C01_R02	N60_H10	60	0.10000000000000001	BayesPrism
LY86-AS1	OPC	109	26	1	1	22:21370622:C:T	-0.22965990598100444	100	TRUE	FALSE				C01_R02	N60_H10	60	0.10000000000000001	BayesPrism
MALINC1	OPC	110	38	0.15434622497328282	1	22:22058586:T:C	0.38173675551747399	59	TRUE	FALSE				C01_R02	N60_H10	60	0.10000000000000001	BayesPrism
MAP3K7	OPC	111	9	1	1	22:20400164:G:A	-0.06759453321085096	8	TRUE	FALSE				C01_R02	N60_H10	60	0.10000000000000001	BayesPrism
MARCH5	OPC	112	29	1	1	22:21513778:T:A	-0.11767505157311554	7	TRUE	FALSE				C01_R02	N60_H10	60	0.10000000000000001	BayesPrism
MCRIP2	OPC	113	40	1	1	22:22151939:A:C	-0.14636643860949958	26	TRUE	FALSE				C01_R02	N60_H10	60	0.10000000000000001	BayesPrism
MED19	OPC	114	19	0.57454673009260959	1	22:21015218:A:G	0.34606642190622555	85	TRUE	FALSE				C01_R02	N60_H10	60	0.10000000000000001	BayesPrism
MEPE	OPC	115	32	0.94361022477229295	1	22:21671369:T:C	0.19530348210914208	7	TRUE	FALSE				C01_R02	N60_H10	60	0.10000000000000001	BayesPrism
MPND	OPC	116	32	1	1	22:21663206:G:A	0.13973340689312394	7	TRUE	FALSE				C01_R02	N60_H10	60	0.10000000000000001	BayesPrism
MRPL4	OPC	117	32	1	1			7	FALSE	FALSE				C01_R02	N60_H10	60	0.10000000000000001	BayesPrism
MS4A6A	OPC	118	3	1	1	22:20104301:T:C	-0.16830171542141795	27	TRUE	FALSE				C01_R02	N60_H10	60	0.10000000000000001	BayesPrism
MSANTD3	OPC	119	33	1	1	22:21718261:T:C	0.28238940204200064	37	TRUE	FALSE				C01_R02	N60_H10	60	0.10000000000000001	BayesPrism
MYL6B	OPC	120	13	1	1	22:20718692:G:A	-0.27398081030015986	73	TRUE	FALSE				C01_R02	N60_H10	60	0.10000000000000001	BayesPrism
MYRF	OPC	121	30	0.12787139703826819	1	22:21564205:C:A	0.36388794624612186	30	TRUE	FALSE				C01_R02	N60_H10	60	0.10000000000000001	BayesPrism
N4BP2	OPC	122	10	0.21927121122856236	1	22:20456765:G:A	-0.34425702387251622	31	TRUE	FALSE				C01_R02	N60_H10	60	0.10000000000000001	BayesPrism
N4BP2L1	OPC	123	6	0.43099841322896987	1	22:20251086:C:T	-0.33706225533112927	51	TRUE	FALSE				C01_R02	N60_H10	60	0.10000000000000001	BayesPrism
NBPF9	OPC	124	7	1	1	22:20301800:T:G	-0.14649067891106701	25	TRUE	FALSE				C01_R02	N60_H10	60	0.10000000000000001	BayesPrism
NCLN	OPC	125	22	1	1	22:21163028:A:G	-0.23275372952649812	54	TRUE	FALSE				C01_R02	N60_H10	60	0.10000000000000001	BayesPrism
NCR3LG1	OPC	126	14	1	1	22:20765989:C:A	0.20997734366348489	108	TRUE	FALSE				C01_R02	N60_H10	60	0.10000000000000001	BayesPrism
NDP	OPC	127	32	0.94206251228955507	1	22:21666102:G:A	-0.19541212210402206	7	TRUE	FALSE				C01_R02	N60_H10	60	0.10000000000000001	BayesPrism
NELL2	OPC	128	17	1	1	22:20910221:G:A	-0.27631450054042744	61	TRUE	FALSE				C01_R02	N60_H10	60	0.10000000000000001	BayesPrism
NPFFR1	OPC	129	12	0.36695353795970115	1	22:20657611:A:T	-0.31700857453411496	27	TRUE	FALSE				C01_R02	N60_H10	60	0.10000000000000001	BayesPrism
NPHP3-ACAD11	OPC	130	36	1	1	22:21951558:C:T	-0.15334194149522981	26	TRUE	FALSE				C01_R02	N60_H10	60	0.10000000000000001	BayesPrism
NRDE2	OPC	131	1	1	1	22:20007599:G:A	-0.26476272988476823	69	TRUE	FALSE				C01_R02	N60_H10	60	0.10000000000000001	BayesPrism
NUDT4	OPC	132	10	1	1	22:20472301:T:C	-0.18913237659598642	31	TRUE	FALSE				C01_R02	N60_H10	60	0.10000000000000001	BayesPrism
ONECUT2	OPC	133	34	1	1	22:21819370:T:C	0.1586599835485398	19	TRUE	FALSE				C01_R02	N60_H10	60	0.10000000000000001	BayesPrism
OR2L3	OPC	134	39	1	1	22:22107971:G:C	-0.2299005554641263	29	TRUE	FALSE				C01_R02	N60_H10	60	0.10000000000000001	BayesPrism
PABPC1L2B	OPC	135	33	1	1	22:21723940:C:T	0.22916035509622404	37	TRUE	FALSE				C01_R02	N60_H10	60	0.10000000000000001	BayesPrism
PAK1IP1	OPC	136	11	1	1	22:20502806:G:T	0.11497678112526695	11	TRUE	FALSE				C01_R02	N60_H10	60	0.10000000000000001	BayesPrism
PDGFD	OPC	137	13	1	1	22:20714836:C:G	0.26078863617690318	73	TRUE	FALSE				C01_R02	N60_H10	60	0.10000000000000001	BayesPrism
PDGFRA	OPC	138	4	1	1	22:20172901:T:C	0.31610622517817133	110	TRUE	FALSE				C01_R02	N60_H10	60	0.10000000000000001	BayesPrism
PDZRN4	OPC	139	25	1	1	22:21300895:A:C	0.30627557386745685	60	TRUE	FALSE				C01_R02	N60_H10	60	0.10000000000000001	BayesPrism
PGBD2	OPC	140	30	0.29301160807134252	1	22:21571771:T:A	-0.33108755685609564	30	TRUE	FALSE				C01_R02	N60_H10	60	0.10000000000000001	BayesPrism
PHC2	OPC	141	25	1	1	22:21303818:C:T	-0.18601785154757289	60	TRUE	FALSE				C01_R02	N60_H10	60	0.10000000000000001	BayesPrism
PHKG2	OPC	142	19	1	1	22:21023693:T:C	0.26932946919022005	85	TRUE	FALSE				C01_R02	N60_H10	60	0.10000000000000001	BayesPrism
PIK3R5	OPC	143	14	1	1	22:20753795:T:G	-0.26622598166172728	108	TRUE	FALSE				C01_R02	N60_H10	60	0.10000000000000001	BayesPrism
PLEKHA6	OPC	144	8	1	1	22:20371297:A:G	-0.20867740699060544	10	TRUE	FALSE				C01_R02	N60_H10	60	0.10000000000000001	BayesPrism
PLPP4	OPC	145	16	1	1	22:20857391:G:A	0.147680655442714	37	TRUE	FALSE				C01_R02	N60_H10	60	0.10000000000000001	BayesPrism
PLS3	OPC	146	24	1	1	22:21252585:C:T	-0.21627082805447295	49	TRUE	FALSE				C01_R02	N60_H10	60	0.10000000000000001	BayesPrism
PMP22	OPC	147	19	1	1	22:21001472:G:A	0.228043043161684	85	TRUE	FALSE				C01_R02	N60_H10	60	0.10000000000000001	BayesPrism
PNKP	OPC	148	27	1	1	22:21403912:G:T	0.26500761104722692	55	TRUE	FALSE				C01_R02	N60_H10	60	0.10000000000000001	BayesPrism
POC5	OPC	149	24	1	1	22:21273912:A:G	0.2031275636079429	49	TRUE	FALSE				C01_R02	N60_H10	60	0.10000000000000001	BayesPrism
POMP	OPC	150	2	1	1	22:20063727:C:G	0.15783232213293372	50	TRUE	FALSE				C01_R02	N60_H10	60	0.10000000000000001	BayesPrism
POSTN	OPC	151	30	0.10794537109262461	1	22:21557299:A:C	-0.37019423642510818	30	TRUE	FALSE				C01_R02	N60_H10	60	0.10000000000000001	BayesPrism
PPIL1	OPC	152	37	1	1	22:22023942:C:T	-0.27773405817363328	51	TRUE	FALSE				C01_R02	N60_H10	60	0.10000000000000001	BayesPrism
PPP1R1A	OPC	153	9	0.84569776615751457	1	22:20401066:T:C	0.21093306638855003	8	TRUE	FALSE				C01_R02	N60_H10	60	0.10000000000000001	BayesPrism
PPTC7	OPC	154	16	0.45480641511271053	1	22:20863885:G:A	-0.32135623445053146	37	TRUE	FALSE				C01_R02	N60_H10	60	0.10000000000000001	BayesPrism
PRCC	OPC	155	27	1	1	22:21404009:G:T	0.26657786993700949	55	TRUE	FALSE				C01_R02	N60_H10	60	0.10000000000000001	BayesPrism
PRNP	OPC	156	20	0.12093560775626536	1	22:21050167:G:C	-0.39467535688160965	67	TRUE	FALSE				C01_R02	N60_H10	60	0.10000000000000001	BayesPrism
PSMD6	OPC	157	34	0.28899104877710841	1	22:21822322:G:A	0.3120634346916169	19	TRUE	FALSE				C01_R02	N60_H10	60	0.10000000000000001	BayesPrism
PTPN4	OPC	158	6	1	1	22:20253200:C:T	0.19577278120290781	51	TRUE	FALSE				C01_R02	N60_H10	60	0.10000000000000001	BayesPrism
PWRN3	OPC	159	39	1	1	22:22121155:A:G	-0.09696825582304594	29	TRUE	FALSE				C01_R02	N60_H10	60	0.10000000000000001	BayesPrism
QPCT	OPC	160	40	1	1	22:22151286:C:G	0.16592063349738181	26	TRUE	FALSE				C01_R02	N60_H10	60	0.10000000000000001	BayesPrism
R3HDM2	OPC	161	12	0.51278794867787825	1	22:20658435:C:T	-0.30206954015044762	27	TRUE	FALSE				C01_R02	N60_H10	60	0.10000000000000001	BayesPrism
RAB26	OPC	162	10	1	1	22:20472216:G:C	-0.16631579722982012	31	TRUE	FALSE				C01_R02	N60_H10	60	0.10000000000000001	BayesPrism
RAB6A	OPC	163	29	0.2651708929073992	1	22:21513778:T:A	0.26872874168958832	7	TRUE	FALSE				C01_R02	N60_H10	60	0.10000000000000001	BayesPrism
RNF43	OPC	164	20	0.27518454328698738	1	22:21054366:G:C	-0.36527887690082578	67	TRUE	FALSE				C01_R02	N60_H10	60	0.10000000000000001	BayesPrism
RPL36AL	OPC	165	17	1	1			61	FALSE	FALSE				C01_R02	N60_H10	60	0.10000000000000001	BayesPrism
RPRD1A	OPC	166	9	1	1	22:20402341:A:G	0.15352313978454005	8	TRUE	FALSE				C01_R02	N60_H10	60	0.10000000000000001	BayesPrism
SCARA5	OPC	167	35	0.72252974845542917	1	22:21923104:G:A	-0.28771812753655457	28	TRUE	FALSE				C01_R02	N60_H10	60	0.10000000000000001	BayesPrism
SCN9A	OPC	168	35	0.32461714003687597	1	22:21917190:G:T	-0.32386130149352765	28	TRUE	FALSE				C01_R02	N60_H10	60	0.10000000000000001	BayesPrism
SDF2L1	OPC	169	29	0.3307388987227145	1	22:21506392:C:G	-0.25722508238569614	7	TRUE	FALSE				C01_R02	N60_H10	60	0.10000000000000001	BayesPrism
SDS	OPC	170	15	1	1	22:20814760:G:A	-0.24393096054661298	34	TRUE	FALSE				C01_R02	N60_H10	60	0.10000000000000001	BayesPrism
SFR1	OPC	171	25	0.52044292360533118	1	22:21303818:C:T	-0.33599493298064997	60	TRUE	FALSE				C01_R02	N60_H10	60	0.10000000000000001	BayesPrism
SKIV2L	OPC	172	29	0.11056421363761698	1	22:21511801:G:C	-0.3103880607458786	7	TRUE	FALSE				C01_R02	N60_H10	60	0.10000000000000001	BayesPrism
SLC16A1-AS1	OPC	173	8	0.55066433040883844	1	22:20362878:T:G	0.24898020422506734	10	TRUE	FALSE				C01_R02	N60_H10	60	0.10000000000000001	BayesPrism
SLC17A8	OPC	174	23	1	1	22:21209653:A:G	-0.10180384139913595	54	TRUE	FALSE				C01_R02	N60_H10	60	0.10000000000000001	BayesPrism
SLC22A18	OPC	175	26	1	1	22:21356316:C:G	0.28091249712805699	100	TRUE	FALSE				C01_R02	N60_H10	60	0.10000000000000001	BayesPrism
SLC25A26	OPC	176	33	1	1	22:21701793:C:A	-0.14393382030042015	37	TRUE	FALSE				C01_R02	N60_H10	60	0.10000000000000001	BayesPrism
SLC32A1	OPC	177	6	1	1	22:20253200:C:T	0.29977934211085638	51	TRUE	FALSE				C01_R02	N60_H10	60	0.10000000000000001	BayesPrism
SNCAIP	OPC	178	11	1	1	22:20509126:T:C	-0.21310744042131372	11	TRUE	FALSE				C01_R02	N60_H10	60	0.10000000000000001	BayesPrism
SPRY4	OPC	179	7	0.26321453379510457	1	22:20309393:T:G	0.32794314524529461	25	TRUE	FALSE				C01_R02	N60_H10	60	0.10000000000000001	BayesPrism
SRP9	OPC	180	5	1	1	22:20212949:G:C	-0.28180948242262011	79	TRUE	FALSE				C01_R02	N60_H10	60	0.10000000000000001	BayesPrism
TANK	OPC	181	36	1	1	22:21956472:C:T	0.19764034305713662	26	TRUE	FALSE				C01_R02	N60_H10	60	0.10000000000000001	BayesPrism
TM2D2	OPC	182	21	0.088932282114790526	1	22:21123565:T:C	0.40189432447335866	61	TRUE	FALSE				C01_R02	N60_H10	60	0.10000000000000001	BayesPrism
TMC6	OPC	183	1	0.54718395507130868	1	22:20001006:G:A	-0.33965238896739625	69	TRUE	FALSE				C01_R02	N60_H10	60	0.10000000000000001	BayesPrism
TMEM14A	OPC	184	38	1	1	22:22071470:G:T	0.23174113311344124	59	TRUE	FALSE				C01_R02	N60_H10	60	0.10000000000000001	BayesPrism
TMEM240	OPC	185	23	1	1	22:21202054:C:A	0.2095270419588709	54	TRUE	FALSE				C01_R02	N60_H10	60	0.10000000000000001	BayesPrism
TOP2B	OPC	186	1	1	1	22:20010858:C:T	0.14620936624452291	69	TRUE	FALSE				C01_R02	N60_H10	60	0.10000000000000001	BayesPrism
TPR	OPC	187	32	0.89263666363801852	1	22:21671369:T:C	0.19895455038886603	7	TRUE	FALSE				C01_R02	N60_H10	60	0.10000000000000001	BayesPrism
TRIP4	OPC	188	33	1	1	22:21710267:G:A	0.22709702879094781	37	TRUE	FALSE				C01_R02	N60_H10	60	0.10000000000000001	BayesPrism
TRMT9B	OPC	189	6	1	1	22:20264101:G:A	0.19458746736257701	51	TRUE	FALSE				C01_R02	N60_H10	60	0.10000000000000001	BayesPrism
UBAP2L	OPC	190	1	1	1	22:20022746:C:T	0.21537130714515929	69	TRUE	FALSE				C01_R02	N60_H10	60	0.10000000000000001	BayesPrism
UBXN1	OPC	191	14	1	1	22:20768030:G:A	0.20559528280664321	108	TRUE	FALSE				C01_R02	N60_H10	60	0.10000000000000001	BayesPrism
UCK1	OPC	192	21	1	1	22:21110563:G:A	0.27831573305511637	61	TRUE	FALSE				C01_R02	N60_H10	60	0.10000000000000001	BayesPrism
VSIG4	OPC	193	23	1	1	22:21205465:C:G	-0.28864352937775217	54	TRUE	FALSE				C01_R02	N60_H10	60	0.10000000000000001	BayesPrism
WASHC2C	OPC	194	21	1	1	22:21118820:C:T	0.16668468120431792	61	TRUE	FALSE				C01_R02	N60_H10	60	0.10000000000000001	BayesPrism
WASHC3	OPC	195	2	1	1	22:20069725:G:A	-0.23271261851463301	50	TRUE	FALSE				C01_R02	N60_H10	60	0.10000000000000001	BayesPrism
WDFY4	OPC	196	18	0.36659781487524579	1	22:20958044:A:T	-0.35713414900449536	72	TRUE	FALSE				C01_R02	N60_H10	60	0.10000000000000001	BayesPrism
ZFP69B	OPC	197	26	1	1	22:21372467:C:G	0.27853926495410575	100	TRUE	FALSE				C01_R02	N60_H10	60	0.10000000000000001	BayesPrism
ZFYVE21	OPC	198	5	1	1	22:20218997:G:A	-0.22451699345188908	79	TRUE	FALSE				C01_R02	N60_H10	60	0.10000000000000001	BayesPrism
ZNF383	OPC	199	19	1	1	22:21016306:C:T	0.13860609719720762	85	TRUE	FALSE				C01_R02	N60_H10	60	0.10000000000000001	BayesPrism
ZNF804A	OPC	200	37	1	1	22:22000453:C:T	-0.19840136835428343	51	TRUE	FALSE				C01_R02	N60_H10	60	0.10000000000000001	BayesPrism
ABCB1	Immune	1	36	1	1	22:21971183:C:G	0.10324041254082354	26	TRUE	FALSE				C01_R02	N60_H10	60	0.10000000000000001	BayesPrism
ABCD3	Immune	2	19	1	1	22:21004101:G:A	-0.27538783510640252	85	TRUE	FALSE				C01_R02	N60_H10	60	0.10000000000000001	BayesPrism
ABCG2	Immune	3	4	1	1	22:20164360:T:C	0.28272628229307556	110	TRUE	FALSE				C01_R02	N60_H10	60	0.10000000000000001	BayesPrism
AC005186.1	Immune	4	13	1	1	22:20721783:A:G	0.29858337818089137	73	TRUE	FALSE				C01_R02	N60_H10	60	0.10000000000000001	BayesPrism
AC008892.1	Immune	5	22	0.10517192568592593	1	22:21157192:C:T	-0.39206560548666891	54	TRUE	FALSE				C01_R02	N60_H10	60	0.10000000000000001	BayesPrism
AC018647.1	Immune	6	18	1	1	22:20957037:G:A	0.24610653358678719	72	TRUE	FALSE				C01_R02	N60_H10	60	0.10000000000000001	BayesPrism
AC019257.8	Immune	7	28	1	1	22:21470024:G:A	0.24698000607505019	44	TRUE	FALSE				C01_R02	N60_H10	60	0.10000000000000001	BayesPrism
AC027288.3	Immune	8	39	1	1	22:22104873:A:C	-0.12441815577155489	29	TRUE	FALSE				C01_R02	N60_H10	60	0.10000000000000001	BayesPrism
AC036108.3	Immune	9	15	0.55913023927987116	1	22:20818267:A:G	-0.30858690054816701	34	TRUE	FALSE				C01_R02	N60_H10	60	0.10000000000000001	BayesPrism
AC062017.1	Immune	10	16	1	1	22:20867120:C:T	0.25967686138572288	37	TRUE	FALSE				C01_R02	N60_H10	60	0.10000000000000001	BayesPrism
AC067956.1	Immune	11	16	1	1	22:20863885:G:A	0.22435274314203857	37	TRUE	FALSE				C01_R02	N60_H10	60	0.10000000000000001	BayesPrism
AC069272.1	Immune	12	39	1	1	22:22123189:A:C	0.1809938616195384	29	TRUE	FALSE				C01_R02	N60_H10	60	0.10000000000000001	BayesPrism
AC069544.1	Immune	13	25	0.80254435460058904	1	22:21322585:A:G	-0.31770326669480453	60	TRUE	FALSE				C01_R02	N60_H10	60	0.10000000000000001	BayesPrism
AC079089.1	Immune	14	13	1	1	22:20709387:C:T	-0.27989564876884848	73	TRUE	FALSE				C01_R02	N60_H10	60	0.10000000000000001	BayesPrism
AC079226.2	Immune	15	31	1	1			10	FALSE	FALSE				C01_R02	N60_H10	60	0.10000000000000001	BayesPrism
AC090403.1	Immune	16	20	1	1	22:21061985:C:T	-0.22503702661249375	67	TRUE	FALSE				C01_R02	N60_H10	60	0.10000000000000001	BayesPrism
AC090531.1	Immune	17	37	1	1	22:22002328:T:C	-0.19992305481439898	51	TRUE	FALSE				C01_R02	N60_H10	60	0.10000000000000001	BayesPrism
AC091153.2	Immune	18	5	1	1	22:20222915:A:G	-0.2334457283983768	79	TRUE	FALSE				C01_R02	N60_H10	60	0.10000000000000001	BayesPrism
AC093227.2	Immune	19	27	0.52342673190942446	1	22:21414530:G:A	-0.33216716452758038	55	TRUE	FALSE				C01_R02	N60_H10	60	0.10000000000000001	BayesPrism
AC098864.1	Immune	20	33	0.26398029541129303	1	22:21718334:C:T	-0.34391167507847648	37	TRUE	FALSE				C01_R02	N60_H10	60	0.10000000000000001	BayesPrism
AC124254.1	Immune	21	15	1	1	22:20824472:T:A	-0.18883149088925666	34	TRUE	FALSE				C01_R02	N60_H10	60	0.10000000000000001	BayesPrism
AC131934.1	Immune	22	2	1	1	22:20058863:T:A	-0.16633456193189586	50	TRUE	FALSE				C01_R02	N60_H10	60	0.10000000000000001	BayesPrism
AC139795.2	Immune	23	38	1	1	22:22058806:C:T	-0.24434909382701847	59	TRUE	FALSE				C01_R02	N60_H10	60	0.10000000000000001	BayesPrism
AC234582.1	Immune	24	40	1	1	22:22169199:G:T	-0.04137042946896094	26	TRUE	FALSE				C01_R02	N60_H10	60	0.10000000000000001	BayesPrism
AL022068.1	Immune	25	34	0.29145921883644277	1	22:21818755:G:A	-0.3116865882383732	19	TRUE	FALSE				C01_R02	N60_H10	60	0.10000000000000001	BayesPrism
AL078459.1	Immune	26	9	1	1	22:20401719:C:T	0.18769298132308884	8	TRUE	FALSE				C01_R02	N60_H10	60	0.10000000000000001	BayesPrism
AL157392.2	Immune	27	27	1	1	22:21400282:G:C	-0.22166379221181823	55	TRUE	FALSE				C01_R02	N60_H10	60	0.10000000000000001	BayesPrism
AL158055.1	Immune	28	6	0.034936911260271146	1	22:20255981:G:A	-0.42621342844666071	51	TRUE	FALSE				C01_R02	N60_H10	60	0.10000000000000001	BayesPrism
AL445250.1	Immune	29	16	0.1704673542032856	1	22:20857391:G:A	-0.36094975827241482	37	TRUE	FALSE				C01_R02	N60_H10	60	0.10000000000000001	BayesPrism
ALDH1A1	Immune	30	36	1	1	22:21951558:C:T	-0.21331534108745775	26	TRUE	FALSE				C01_R02	N60_H10	60	0.10000000000000001	BayesPrism
ALDH6A1	Immune	31	24	1	1	22:21272730:T:C	-0.26007924798213261	49	TRUE	FALSE				C01_R02	N60_H10	60	0.10000000000000001	BayesPrism
ANGPT2	Immune	32	35	1	1	22:21923104:G:A	0.24382053013621963	28	TRUE	FALSE				C01_R02	N60_H10	60	0.10000000000000001	BayesPrism
ANO3	Immune	33	38	1	1	22:22074466:C:A	0.24468911586357669	59	TRUE	FALSE				C01_R02	N60_H10	60	0.10000000000000001	BayesPrism
AP001628.1	Immune	34	22	1	1	22:21150704:C:G	0.13621690485136684	54	TRUE	FALSE				C01_R02	N60_H10	60	0.10000000000000001	BayesPrism
AP001993.1	Immune	35	21	1	1	22:21121351:C:G	-0.24843675286639702	61	TRUE	FALSE				C01_R02	N60_H10	60	0.10000000000000001	BayesPrism
APBB1IP	Immune	36	9	1	1	22:20402341:A:G	-0.13197165690427798	8	TRUE	FALSE				C01_R02	N60_H10	60	0.10000000000000001	BayesPrism
ARHGAP31	Immune	37	8	0.44758244362959998	1	22:20362072:A:G	0.26008574148201702	10	TRUE	FALSE				C01_R02	N60_H10	60	0.10000000000000001	BayesPrism
ARHGAP45	Immune	38	23	1	1	22:21202054:C:A	-0.1343231242202928	54	TRUE	FALSE				C01_R02	N60_H10	60	0.10000000000000001	BayesPrism
ARHGDIG	Immune	39	34	1	1	22:21818755:G:A	-0.20501986072750492	19	TRUE	FALSE				C01_R02	N60_H10	60	0.10000000000000001	BayesPrism
ATP11A	Immune	40	7	1	1	22:20321215:C:G	0.24817137383437338	25	TRUE	FALSE				C01_R02	N60_H10	60	0.10000000000000001	BayesPrism
BLNK	Immune	41	12	0.41007450351328323	1	22:20663250:C:A	-0.31212785151309613	27	TRUE	FALSE				C01_R02	N60_H10	60	0.10000000000000001	BayesPrism
BRIX1	Immune	42	12	0.027131605450409515	1	22:20653139:G:A	-0.41410332650602111	27	TRUE	FALSE				C01_R02	N60_H10	60	0.10000000000000001	BayesPrism
C1QTNF4	Immune	43	14	1	1	22:20755241:G:A	-0.32328380840725746	108	TRUE	FALSE				C01_R02	N60_H10	60	0.10000000000000001	BayesPrism
CA3	Immune	44	40	1	1	22:22151939:A:C	0.19582916859001842	26	TRUE	FALSE				C01_R02	N60_H10	60	0.10000000000000001	BayesPrism
CABP1	Immune	45	37	1	1	22:22017867:C:T	-0.26268638301993263	51	TRUE	FALSE				C01_R02	N60_H10	60	0.10000000000000001	BayesPrism
CASC2	Immune	46	31	0.39567449263420329	1	22:21614518:G:A	-0.26649689354104428	10	TRUE	FALSE				C01_R02	N60_H10	60	0.10000000000000001	BayesPrism
CD14	Immune	47	5	1	1	22:20209425:G:A	-0.26031119485339105	79	TRUE	FALSE				C01_R02	N60_H10	60	0.10000000000000001	BayesPrism
CDC73	Immune	48	31	0.11396117949686564	1	22:21614518:G:A	-0.32459257937252722	10	TRUE	FALSE				C01_R02	N60_H10	60	0.10000000000000001	BayesPrism
CDYL	Immune	49	17	0.052330039568240019	1	22:20909674:G:C	-0.41915706933462266	61	TRUE	FALSE				C01_R02	N60_H10	60	0.10000000000000001	BayesPrism
CFLAR	Immune	50	4	1	1	22:20162626:G:A	-0.21592833004649117	110	TRUE	FALSE				C01_R02	N60_H10	60	0.10000000000000001	BayesPrism
CIB1	Immune	51	11	1	1	22:20503488:G:A	0.15554389715744535	11	TRUE	FALSE				C01_R02	N60_H10	60	0.10000000000000001	BayesPrism
CITED4	Immune	52	11	1	1	22:20508425:T:C	-0.15069108578384988	11	TRUE	FALSE				C01_R02	N60_H10	60	0.10000000000000001	BayesPrism
CLMN	Immune	53	31	0.22168931075456644	1	22:21624907:A:G	0.29491239119320306	10	TRUE	FALSE				C01_R02	N60_H10	60	0.10000000000000001	BayesPrism
CREBZF	Immune	54	18	1	1	22:20967450:G:A	0.26951460806422789	72	TRUE	FALSE				C01_R02	N60_H10	60	0.10000000000000001	BayesPrism
CUL4A	Immune	55	22	1	1	22:21168686:T:C	-0.21871743886744993	54	TRUE	FALSE				C01_R02	N60_H10	60	0.10000000000000001	BayesPrism
DGKQ	Immune	56	4	1	1	22:20153657:C:A	-0.32069008416938061	110	TRUE	FALSE				C01_R02	N60_H10	60	0.10000000000000001	BayesPrism
DIAPH3	Immune	57	5	1	1	22:20223025:G:T	-0.23253710223034979	79	TRUE	FALSE				C01_R02	N60_H10	60	0.10000000000000001	BayesPrism
DLL3	Immune	58	28	0.24128581846924427	1	22:21470024:G:A	0.35427279474715412	44	TRUE	FALSE				C01_R02	N60_H10	60	0.10000000000000001	BayesPrism
DNAJC7	Immune	59	3	1	1	22:20100409:C:T	-0.26813426096973986	27	TRUE	FALSE				C01_R02	N60_H10	60	0.10000000000000001	BayesPrism
DNAJC8	Immune	60	13	1	1	22:20722220:A:G	0.25283726905115611	73	TRUE	FALSE				C01_R02	N60_H10	60	0.10000000000000001	BayesPrism
DOCK2	Immune	61	28	1	1	22:21459395:C:T	-0.19745996440259114	44	TRUE	FALSE				C01_R02	N60_H10	60	0.10000000000000001	BayesPrism
DOT1L	Immune	62	24	1	1	22:21272734:T:C	0.10061443367187825	49	TRUE	FALSE				C01_R02	N60_H10	60	0.10000000000000001	BayesPrism
EFHD1	Immune	63	10	1	1	22:20457383:G:T	0.27667697122660739	31	TRUE	FALSE				C01_R02	N60_H10	60	0.10000000000000001	BayesPrism
EMILIN3	Immune	64	35	1	1	22:21917190:G:T	-0.20380980270464749	28	TRUE	FALSE				C01_R02	N60_H10	60	0.10000000000000001	BayesPrism
EMX2OS	Immune	65	17	1	1	22:20918638:T:G	0.29998776557978946	61	TRUE	FALSE				C01_R02	N60_H10	60	0.10000000000000001	BayesPrism
EPB41L1	Immune	66	3	1	1	22:20100596:T:C	-0.2011923149798783	27	TRUE	FALSE				C01_R02	N60_H10	60	0.10000000000000001	BayesPrism
EPSTI1	Immune	67	24	1	1	22:21263551:C:T	-0.26150894845062705	49	TRUE	FALSE				C01_R02	N60_H10	60	0.10000000000000001	BayesPrism
F11-AS1	Immune	68	11	0.16326598806233697	1	22:20508497:A:G	-0.31314526477902438	11	TRUE	FALSE				C01_R02	N60_H10	60	0.10000000000000001	BayesPrism
FAAP100	Immune	69	7	0.67575321683913692	1	22:20320731:A:G	0.28548570454519717	25	TRUE	FALSE				C01_R02	N60_H10	60	0.10000000000000001	BayesPrism
FAM163A	Immune	70	4	0.30893711441968996	1	22:20156853:T:C	0.37920142725895523	110	TRUE	FALSE				C01_R02	N60_H10	60	0.10000000000000001	BayesPrism
FBXO4	Immune	71	30	1	1	22:21557287:A:G	-0.25045798325609453	30	TRUE	FALSE				C01_R02	N60_H10	60	0.10000000000000001	BayesPrism
FCGR2A	Immune	72	18	1	1	22:20956441:T:C	-0.28766344933327076	72	TRUE	FALSE				C01_R02	N60_H10	60	0.10000000000000001	BayesPrism
FECH	Immune	73	28	0.82619120394372558	1	22:21461501:C:T	-0.30259002832434578	44	TRUE	FALSE				C01_R02	N60_H10	60	0.10000000000000001	BayesPrism
FOSB	Immune	74	12	0.22109396528993785	1	22:20657262:G:C	-0.33834888123108525	27	TRUE	FALSE				C01_R02	N60_H10	60	0.10000000000000001	BayesPrism
FYB1	Immune	75	3	1	1	22:20108736:A:G	-0.21075680453845186	27	TRUE	FALSE				C01_R02	N60_H10	60	0.10000000000000001	BayesPrism
GAD2	Immune	76	18	1	1	22:20967333:A:T	-0.25029660852882057	72	TRUE	FALSE				C01_R02	N60_H10	60	0.10000000000000001	BayesPrism
GALNS	Immune	77	23	1	1	22:21220331:G:A	-0.12994622347105911	54	TRUE	FALSE				C01_R02	N60_H10	60	0.10000000000000001	BayesPrism
GAS2	Immune	78	38	1	1	22:22051583:G:T	-0.30062542713700252	59	TRUE	FALSE				C01_R02	N60_H10	60	0.10000000000000001	BayesPrism
GHDC	Immune	79	36	1	1	22:21971183:C:G	0.15044298695154637	26	TRUE	FALSE				C01_R02	N60_H10	60	0.10000000000000001	BayesPrism
GJB6	Immune	80	27	1	1	22:21404009:G:T	-0.27001861084517026	55	TRUE	FALSE				C01_R02	N60_H10	60	0.10000000000000001	BayesPrism
GLO1	Immune	81	21	0.91422934152772817	1	22:21110563:G:A	-0.31271591696400869	61	TRUE	FALSE				C01_R02	N60_H10	60	0.10000000000000001	BayesPrism
GNPDA1	Immune	82	7	1	1	22:20320763:T:G	-0.18531867107411082	25	TRUE	FALSE				C01_R02	N60_H10	60	0.10000000000000001	BayesPrism
GOLIM4	Immune	83	17	1	1	22:20912970:A:G	-0.1619936628016847	61	TRUE	FALSE				C01_R02	N60_H10	60	0.10000000000000001	BayesPrism
GPR149	Immune	84	31	0.41866873581606573	1	22:21614518:G:A	-0.26357622991161822	10	TRUE	FALSE				C01_R02	N60_H10	60	0.10000000000000001	BayesPrism
GPR153	Immune	85	15	1	1	22:20824472:T:A	-0.20743121454014796	34	TRUE	FALSE				C01_R02	N60_H10	60	0.10000000000000001	BayesPrism
HAUS5	Immune	86	40	1	1	22:22151939:A:C	0.15317764888952057	26	TRUE	FALSE				C01_R02	N60_H10	60	0.10000000000000001	BayesPrism
HDAC2	Immune	87	35	1	1	22:21916166:T:C	0.16045402123795929	28	TRUE	FALSE				C01_R02	N60_H10	60	0.10000000000000001	BayesPrism
HLA-DMB	Immune	88	29	0.54889525029454234	1	22:21506392:C:G	0.22899792504052613	7	TRUE	FALSE				C01_R02	N60_H10	60	0.10000000000000001	BayesPrism
HRASLS	Immune	89	15	0.19046677964152073	1	22:20818267:A:G	-0.35344562451699252	34	TRUE	FALSE				C01_R02	N60_H10	60	0.10000000000000001	BayesPrism
IFIT2	Immune	90	20	0.17953575529023053	1	22:21061985:C:T	-0.38088117587205272	67	TRUE	FALSE				C01_R02	N60_H10	60	0.10000000000000001	BayesPrism
IFIT5	Immune	91	3	0.86706436915427409	1	22:20100596:T:C	-0.27704697727657313	27	TRUE	FALSE				C01_R02	N60_H10	60	0.10000000000000001	BayesPrism
INHBA	Immune	92	20	0.48109061567586114	1	22:21061985:C:T	-0.34365519310347253	67	TRUE	FALSE				C01_R02	N60_H10	60	0.10000000000000001	BayesPrism
IRS1	Immune	93	37	1	1	22:22002591:A:G	-0.28530353517669749	51	TRUE	FALSE				C01_R02	N60_H10	60	0.10000000000000001	BayesPrism
ISY1-RAB43	Immune	94	30	1	1	22:21563244:C:T	0.19268998668580506	30	TRUE	FALSE				C01_R02	N60_H10	60	0.10000000000000001	BayesPrism
KANK4	Immune	95	39	1	1	22:22103599:T:C	0.20062370191841725	29	TRUE	FALSE				C01_R02	N60_H10	60	0.10000000000000001	BayesPrism
KANSL3	Immune	96	1	1	1	22:20005258:G:T	0.29334448944495206	69	TRUE	FALSE				C01_R02	N60_H10	60	0.10000000000000001	BayesPrism
KIAA1147	Immune	97	2	0.10202156610704838	1	22:20052784:C:T	-0.39045774639051006	50	TRUE	FALSE				C01_R02	N60_H10	60	0.10000000000000001	BayesPrism
LAMTOR3	Immune	98	14	1	1	22:20756476:G:A	-0.28235009084870721	108	TRUE	FALSE				C01_R02	N60_H10	60	0.10000000000000001	BayesPrism
LDLR	Immune	99	34	1	1	22:21806401:T:C	-0.14325190659879738	19	TRUE	FALSE				C01_R02	N60_H10	60	0.10000000000000001	BayesPrism
LINC00299	Immune	100	25	1	1	22:21300844:C:T	-0.26253259903279941	60	TRUE	FALSE				C01_R02	N60_H10	60	0.10000000000000001	BayesPrism
LINC00463	Immune	101	26	1	1	22:21350461:A:G	0.26316264198173039	100	TRUE	FALSE				C01_R02	N60_H10	60	0.10000000000000001	BayesPrism
LINC00507	Immune	102	28	0.40988627873381461	1	22:21470024:G:A	0.33305358517532596	44	TRUE	FALSE				C01_R02	N60_H10	60	0.10000000000000001	BayesPrism
LINC01608	Immune	103	26	1	1	22:21370761:G:C	0.21019582582795396	100	TRUE	FALSE				C01_R02	N60_H10	60	0.10000000000000001	BayesPrism
LINC02147	Immune	104	8	1	1	22:20351704:T:C	0.20701093319187328	10	TRUE	FALSE				C01_R02	N60_H10	60	0.10000000000000001	BayesPrism
LINC02254	Immune	105	2	1	1	22:20052481:C:A	0.28204601387588735	50	TRUE	FALSE				C01_R02	N60_H10	60	0.10000000000000001	BayesPrism
LPAR5	Immune	106	22	1	1	22:21163028:A:G	0.21258662828548644	54	TRUE	FALSE				C01_R02	N60_H10	60	0.10000000000000001	BayesPrism
LPP	Immune	107	10	1	1	22:20464948:G:C	-0.22532351821615026	31	TRUE	FALSE				C01_R02	N60_H10	60	0.10000000000000001	BayesPrism
LSMEM1	Immune	108	8	0.23562646870936987	1	22:20363673:G:A	-0.29204435237381454	10	TRUE	FALSE				C01_R02	N60_H10	60	0.10000000000000001	BayesPrism
LY86-AS1	Immune	109	26	1	1	22:21356824:G:A	-0.30009313592438808	100	TRUE	FALSE				C01_R02	N60_H10	60	0.10000000000000001	BayesPrism
MALINC1	Immune	110	38	1	1	22:22060375:C:T	0.25781593640390055	59	TRUE	FALSE				C01_R02	N60_H10	60	0.10000000000000001	BayesPrism
MAP3K7	Immune	111	9	0.8942261505873037	1	22:20400164:G:A	-0.20742412426468665	8	TRUE	FALSE				C01_R02	N60_H10	60	0.10000000000000001	BayesPrism
MARCH5	Immune	112	29	0.56474932808651013	1	22:21511801:G:C	-0.22732543989155499	7	TRUE	FALSE				C01_R02	N60_H10	60	0.10000000000000001	BayesPrism
MCRIP2	Immune	113	40	1	1	22:22151939:A:C	0.14014418413142171	26	TRUE	FALSE				C01_R02	N60_H10	60	0.10000000000000001	BayesPrism
MED19	Immune	114	19	0.71315558383011723	1	22:21002822:C:T	-0.33735778553420148	85	TRUE	FALSE				C01_R02	N60_H10	60	0.10000000000000001	BayesPrism
MEPE	Immune	115	32	0.48802192926405186	1	22:21671369:T:C	0.23579950034384906	7	TRUE	FALSE				C01_R02	N60_H10	60	0.10000000000000001	BayesPrism
MPND	Immune	116	32	0.22009709858987611	1	22:21663455:C:G	0.27809391287880025	7	TRUE	FALSE				C01_R02	N60_H10	60	0.10000000000000001	BayesPrism
MRPL4	Immune	117	32	1	1			7	FALSE	FALSE				C01_R02	N60_H10	60	0.10000000000000001	BayesPrism
MS4A6A	Immune	118	3	1	1	22:20104301:T:C	-0.22017951964970336	27	TRUE	FALSE				C01_R02	N60_H10	60	0.10000000000000001	BayesPrism
MSANTD3	Immune	119	33	0.61049053073503834	1	22:21715725:G:A	-0.30843804778877659	37	TRUE	FALSE				C01_R02	N60_H10	60	0.10000000000000001	BayesPrism
MYL6B	Immune	120	13	1	1	22:20716839:C:T	-0.30460907629882522	73	TRUE	FALSE				C01_R02	N60_H10	60	0.10000000000000001	BayesPrism
MYRF	Immune	121	30	1	1	22:21563015:G:C	0.22385252314979398	30	TRUE	FALSE				C01_R02	N60_H10	60	0.10000000000000001	BayesPrism
N4BP2	Immune	122	10	1	1	22:20463316:G:C	-0.1954863846881727	31	TRUE	FALSE				C01_R02	N60_H10	60	0.10000000000000001	BayesPrism
N4BP2L1	Immune	123	6	0.18568826415362449	1	22:20251086:C:T	-0.36975835360497072	51	TRUE	FALSE				C01_R02	N60_H10	60	0.10000000000000001	BayesPrism
NBPF9	Immune	124	7	0.91007968673833162	1	22:20320229:C:A	-0.27075461895969921	25	TRUE	FALSE				C01_R02	N60_H10	60	0.10000000000000001	BayesPrism
NCLN	Immune	125	22	1	1	22:21150704:C:G	-0.29770826217239577	54	TRUE	FALSE				C01_R02	N60_H10	60	0.10000000000000001	BayesPrism
NCR3LG1	Immune	126	14	1	1	22:20754039:G:A	0.30749338776802138	108	TRUE	FALSE				C01_R02	N60_H10	60	0.10000000000000001	BayesPrism
NDP	Immune	127	32	0.50127522576926042	1	22:21668367:C:T	0.23426335133053183	7	TRUE	FALSE				C01_R02	N60_H10	60	0.10000000000000001	BayesPrism
NELL2	Immune	128	17	1	1	22:20901076:C:T	-0.18057528995997663	61	TRUE	FALSE				C01_R02	N60_H10	60	0.10000000000000001	BayesPrism
NPFFR1	Immune	129	12	1	1	22:20651753:G:A	-0.24637892967894001	27	TRUE	FALSE				C01_R02	N60_H10	60	0.10000000000000001	BayesPrism
NPHP3-ACAD11	Immune	130	36	1	1	22:21950405:A:G	0.13003433733064848	26	TRUE	FALSE				C01_R02	N60_H10	60	0.10000000000000001	BayesPrism
NRDE2	Immune	131	1	1	1	22:20015974:T:C	-0.16286362692221748	69	TRUE	FALSE				C01_R02	N60_H10	60	0.10000000000000001	BayesPrism
NUDT4	Immune	132	10	1	1	22:20457383:G:T	-0.24652322555692621	31	TRUE	FALSE				C01_R02	N60_H10	60	0.10000000000000001	BayesPrism
ONECUT2	Immune	133	34	0.53568211089288742	1	22:21818481:T:G	-0.28344332208071188	19	TRUE	FALSE				C01_R02	N60_H10	60	0.10000000000000001	BayesPrism
OR2L3	Immune	134	39	1	1	22:22112527:T:C	-0.11261193852765655	29	TRUE	FALSE				C01_R02	N60_H10	60	0.10000000000000001	BayesPrism
PABPC1L2B	Immune	135	33	1	1	22:21709668:G:A	-0.22746969679607107	37	TRUE	FALSE				C01_R02	N60_H10	60	0.10000000000000001	BayesPrism
PAK1IP1	Immune	136	11	1	1	22:20508497:A:G	0.16723614620591723	11	TRUE	FALSE				C01_R02	N60_H10	60	0.10000000000000001	BayesPrism
PDGFD	Immune	137	13	1	1	22:20719256:T:C	0.180141095282594	73	TRUE	FALSE				C01_R02	N60_H10	60	0.10000000000000001	BayesPrism
PDGFRA	Immune	138	4	1	1	22:20164709:T:C	0.28641274503008118	110	TRUE	FALSE				C01_R02	N60_H10	60	0.10000000000000001	BayesPrism
PDZRN4	Immune	139	25	1	1	22:21322888:A:G	-0.2045798709801781	60	TRUE	FALSE				C01_R02	N60_H10	60	0.10000000000000001	BayesPrism
PGBD2	Immune	140	30	0.91828713089963621	1	22:21571771:T:A	-0.27941958890671509	30	TRUE	FALSE				C01_R02	N60_H10	60	0.10000000000000001	BayesPrism
PHC2	Immune	141	25	1	1	22:21319443:C:A	-0.20596853577573757	60	TRUE	FALSE				C01_R02	N60_H10	60	0.10000000000000001	BayesPrism
PHKG2	Immune	142	19	1	1	22:21019803:G:T	-0.25800951303914521	85	TRUE	FALSE				C01_R02	N60_H10	60	0.10000000000000001	BayesPrism
PIK3R5	Immune	143	14	1	1	22:20754039:G:A	0.18908048057342791	108	TRUE	FALSE				C01_R02	N60_H10	60	0.10000000000000001	BayesPrism
PLEKHA6	Immune	144	8	1	1	22:20363673:G:A	-0.19646050382795016	10	TRUE	FALSE				C01_R02	N60_H10	60	0.10000000000000001	BayesPrism
PLPP4	Immune	145	16	0.82940123261393284	1	22:20855286:G:A	-0.29439252082041989	37	TRUE	FALSE				C01_R02	N60_H10	60	0.10000000000000001	BayesPrism
PLS3	Immune	146	24	1	1	22:21272752:C:T	0.16882833139696049	49	TRUE	FALSE				C01_R02	N60_H10	60	0.10000000000000001	BayesPrism
PMP22	Immune	147	19	1	1	22:21022939:A:G	0.2629544034825263	85	TRUE	FALSE				C01_R02	N60_H10	60	0.10000000000000001	BayesPrism
PNKP	Immune	148	27	1	1	22:21417126:G:C	-0.20229236648065083	55	TRUE	FALSE				C01_R02	N60_H10	60	0.10000000000000001	BayesPrism
POC5	Immune	149	24	1	1	22:21271358:C:T	-0.17395939893283374	49	TRUE	FALSE				C01_R02	N60_H10	60	0.10000000000000001	BayesPrism
POMP	Immune	150	2	1	1	22:20069590:G:T	-0.17494664026369447	50	TRUE	FALSE				C01_R02	N60_H10	60	0.10000000000000001	BayesPrism
POSTN	Immune	151	30	1	1	22:21557287:A:G	-0.25331332392899308	30	TRUE	FALSE				C01_R02	N60_H10	60	0.10000000000000001	BayesPrism
PPIL1	Immune	152	37	0.49405706753107809	1	22:22002328:T:C	0.33142865214372214	51	TRUE	FALSE				C01_R02	N60_H10	60	0.10000000000000001	BayesPrism
PPP1R1A	Immune	153	9	0.6385478389690814	1	22:20401066:T:C	0.22795607054768249	8	TRUE	FALSE				C01_R02	N60_H10	60	0.10000000000000001	BayesPrism
PPTC7	Immune	154	16	0.89812231762967654	1	22:20867120:C:T	0.29063623447675274	37	TRUE	FALSE				C01_R02	N60_H10	60	0.10000000000000001	BayesPrism
PRCC	Immune	155	27	1	1	22:21412060:C:T	-0.20219891380802837	55	TRUE	FALSE				C01_R02	N60_H10	60	0.10000000000000001	BayesPrism
PRNP	Immune	156	20	0.0043825557515682597	0.6658430975468973	22:21050167:G:C	-0.49198489371816834	67	TRUE	FALSE				C01_R02	N60_H10	60	0.10000000000000001	BayesPrism
PSMD6	Immune	157	34	1	1	22:21822362:C:A	0.13191108712381566	19	TRUE	FALSE				C01_R02	N60_H10	60	0.10000000000000001	BayesPrism
PTPN4	Immune	158	6	1	1	22:20255981:G:A	-0.21906574340371376	51	TRUE	FALSE				C01_R02	N60_H10	60	0.10000000000000001	BayesPrism
PWRN3	Immune	159	39	1	1	22:22101995:C:G	-0.1156415396317837	29	TRUE	FALSE				C01_R02	N60_H10	60	0.10000000000000001	BayesPrism
QPCT	Immune	160	40	0.26224427117250182	1	22:22151286:C:G	0.32974428024454566	26	TRUE	FALSE				C01_R02	N60_H10	60	0.10000000000000001	BayesPrism
R3HDM2	Immune	161	12	0.08723154935300563	1	22:20658156:C:T	-0.37414031311392576	27	TRUE	FALSE				C01_R02	N60_H10	60	0.10000000000000001	BayesPrism
RAB26	Immune	162	10	1	1	22:20465809:T:C	0.18075200457380641	31	TRUE	FALSE				C01_R02	N60_H10	60	0.10000000000000001	BayesPrism
RAB6A	Immune	163	29	0.93445071242673916	1	22:21511801:G:C	-0.19594838867559577	7	TRUE	FALSE				C01_R02	N60_H10	60	0.10000000000000001	BayesPrism
RNF43	Immune	164	20	1	1	22:21054366:G:C	-0.23981103604471687	67	TRUE	FALSE				C01_R02	N60_H10	60	0.10000000000000001	BayesPrism
RPL36AL	Immune	165	17	1	1			61	FALSE	FALSE				C01_R02	N60_H10	60	0.10000000000000001	BayesPrism
RPRD1A	Immune	166	9	0.38473556171468615	1	22:20402404:C:G	-0.25628405981439539	8	TRUE	FALSE				C01_R02	N60_H10	60	0.10000000000000001	BayesPrism
SCARA5	Immune	167	35	0.62916805938016174	1	22:21915881:G:A	-0.29427957762860918	28	TRUE	FALSE				C01_R02	N60_H10	60	0.10000000000000001	BayesPrism
SCN9A	Immune	168	35	1	1	22:21917450:G:A	-0.22833332352894059	28	TRUE	FALSE				C01_R02	N60_H10	60	0.10000000000000001	BayesPrism
SDF2L1	Immune	169	29	0.054200844227157007	1	22:21511801:G:C	-0.34061996022939367	7	TRUE	FALSE				C01_R02	N60_H10	60	0.10000000000000001	BayesPrism
SDS	Immune	170	15	1	1	22:20814760:G:A	-0.12898773659630813	34	TRUE	FALSE				C01_R02	N60_H10	60	0.10000000000000001	BayesPrism
SFR1	Immune	171	25	1	1	22:21315565:A:G	-0.16658208224724771	60	TRUE	FALSE				C01_R02	N60_H10	60	0.10000000000000001	BayesPrism
SKIV2L	Immune	172	29	0.77356433858599138	1	22:21508002:C:T	0.20814587926896624	7	TRUE	FALSE				C01_R02	N60_H10	60	0.10000000000000001	BayesPrism
SLC16A1-AS1	Immune	173	8	1	1	22:20362072:A:G	-0.13573703038702897	10	TRUE	FALSE				C01_R02	N60_H10	60	0.10000000000000001	BayesPrism
SLC17A8	Immune	174	23	1	1	22:21200315:G:C	0.10017825152425892	54	TRUE	FALSE				C01_R02	N60_H10	60	0.10000000000000001	BayesPrism
SLC22A18	Immune	175	26	1	1	22:21356316:C:G	0.21916618365964935	100	TRUE	FALSE				C01_R02	N60_H10	60	0.10000000000000001	BayesPrism
SLC25A26	Immune	176	33	1	1	22:21709667:C:T	-0.19037395407468408	37	TRUE	FALSE				C01_R02	N60_H10	60	0.10000000000000001	BayesPrism
SLC32A1	Immune	177	6	1	1	22:20251086:C:T	0.26217151808240435	51	TRUE	FALSE				C01_R02	N60_H10	60	0.10000000000000001	BayesPrism
SNCAIP	Immune	178	11	1	1	22:20509126:T:C	0.17852024562314875	11	TRUE	FALSE				C01_R02	N60_H10	60	0.10000000000000001	BayesPrism
SPRY4	Immune	179	7	1	1	22:20321215:C:G	-0.11649902385113685	25	TRUE	FALSE				C01_R02	N60_H10	60	0.10000000000000001	BayesPrism
SRP9	Immune	180	5	0.23707173818734842	1	22:20221827:T:C	-0.37681726757839545	79	TRUE	FALSE				C01_R02	N60_H10	60	0.10000000000000001	BayesPrism
TANK	Immune	181	36	1	1	22:21950405:A:G	0.24023113080919475	26	TRUE	FALSE				C01_R02	N60_H10	60	0.10000000000000001	BayesPrism
TM2D2	Immune	182	21	1	1	22:21121351:C:G	-0.30273372743039706	61	TRUE	FALSE				C01_R02	N60_H10	60	0.10000000000000001	BayesPrism
TMC6	Immune	183	1	0.1789067809556191	1	22:20005258:G:T	-0.38205327092230146	69	TRUE	FALSE				C01_R02	N60_H10	60	0.10000000000000001	BayesPrism
TMEM14A	Immune	184	38	1	1	22:22065422:T:C	0.28999287187988942	59	TRUE	FALSE				C01_R02	N60_H10	60	0.10000000000000001	BayesPrism
TMEM240	Immune	185	23	1	1	22:21202054:C:A	-0.17954883338383634	54	TRUE	FALSE				C01_R02	N60_H10	60	0.10000000000000001	BayesPrism
TOP2B	Immune	186	1	1	1	22:20012286:A:G	0.25669476900108373	69	TRUE	FALSE				C01_R02	N60_H10	60	0.10000000000000001	BayesPrism
TPR	Immune	187	32	0.38206877374835441	1	22:21661128:T:C	-0.24946313520212166	7	TRUE	FALSE				C01_R02	N60_H10	60	0.10000000000000001	BayesPrism
TRIP4	Immune	188	33	1	1	22:21717274:T:G	-0.20306576390200429	37	TRUE	FALSE				C01_R02	N60_H10	60	0.10000000000000001	BayesPrism
TRMT9B	Immune	189	6	1	1	22:20264101:G:A	0.24046805705303811	51	TRUE	FALSE				C01_R02	N60_H10	60	0.10000000000000001	BayesPrism
UBAP2L	Immune	190	1	1	1	22:20015615:C:A	-0.27851626949187047	69	TRUE	FALSE				C01_R02	N60_H10	60	0.10000000000000001	BayesPrism
UBXN1	Immune	191	14	1	1	22:20756476:G:A	-0.2130694326626007	108	TRUE	FALSE				C01_R02	N60_H10	60	0.10000000000000001	BayesPrism
UCK1	Immune	192	21	1	1	22:21100842:C:T	-0.1824657927917685	61	TRUE	FALSE				C01_R02	N60_H10	60	0.10000000000000001	BayesPrism
VSIG4	Immune	193	23	1	1	22:21215355:C:G	-0.19905275397618286	54	TRUE	FALSE				C01_R02	N60_H10	60	0.10000000000000001	BayesPrism
WASHC2C	Immune	194	21	1	1	22:21102393:G:C	-0.16939427609912897	61	TRUE	FALSE				C01_R02	N60_H10	60	0.10000000000000001	BayesPrism
WASHC3	Immune	195	2	1	1	22:20069590:G:T	-0.16136520956442532	50	TRUE	FALSE				C01_R02	N60_H10	60	0.10000000000000001	BayesPrism
WDFY4	Immune	196	18	0.13321643950743797	1	22:20965899:C:T	-0.39382851683613224	72	TRUE	FALSE				C01_R02	N60_H10	60	0.10000000000000001	BayesPrism
ZFP69B	Immune	197	26	0.81611371080448458	1	22:21356566:A:G	-0.33848599429625487	100	TRUE	FALSE				C01_R02	N60_H10	60	0.10000000000000001	BayesPrism
ZFYVE21	Immune	198	5	1	1	22:20223025:G:T	-0.22123932297979801	79	TRUE	FALSE				C01_R02	N60_H10	60	0.10000000000000001	BayesPrism
ZNF383	Immune	199	19	1	1	22:21019803:G:T	-0.16344149125615678	85	TRUE	FALSE				C01_R02	N60_H10	60	0.10000000000000001	BayesPrism
ZNF804A	Immune	200	37	1	1	22:22002021:C:T	-0.26469029147783013	51	TRUE	FALSE				C01_R02	N60_H10	60	0.10000000000000001	BayesPrism
ABCB1	Vascular	1	36	1	1	22:21956472:C:T	0.11934434313383951	26	TRUE	FALSE				C01_R02	N60_H10	60	0.10000000000000001	BayesPrism
ABCD3	Vascular	2	19	1	1	22:21015218:A:G	-0.29312035021943084	85	TRUE	FALSE				C01_R02	N60_H10	60	0.10000000000000001	BayesPrism
ABCG2	Vascular	3	4	1	1	22:20168607:C:T	-0.19902788923928916	110	TRUE	FALSE				C01_R02	N60_H10	60	0.10000000000000001	BayesPrism
AC005186.1	Vascular	4	13	1	1			73	FALSE	FALSE				C01_R02	N60_H10	60	0.10000000000000001	BayesPrism
AC008892.1	Vascular	5	22	1	1	22:21157192:C:T	-0.28592734572789058	54	TRUE	FALSE				C01_R02	N60_H10	60	0.10000000000000001	BayesPrism
AC018647.1	Vascular	6	18	1	1	22:20954760:A:G	-0.29927000052500063	72	TRUE	FALSE				C01_R02	N60_H10	60	0.10000000000000001	BayesPrism
AC019257.8	Vascular	7	28	1	1	22:21450020:G:A	0.25042852742707755	44	TRUE	FALSE				C01_R02	N60_H10	60	0.10000000000000001	BayesPrism
AC027288.3	Vascular	8	39	1	1	22:22102124:G:A	0.2399230225046611	29	TRUE	FALSE				C01_R02	N60_H10	60	0.10000000000000001	BayesPrism
AC036108.3	Vascular	9	15	1	1	22:20814760:G:A	-0.21528714436889521	34	TRUE	FALSE				C01_R02	N60_H10	60	0.10000000000000001	BayesPrism
AC062017.1	Vascular	10	16	1	1			37	FALSE	FALSE				C01_R02	N60_H10	60	0.10000000000000001	BayesPrism
AC067956.1	Vascular	11	16	1	1			37	FALSE	FALSE				C01_R02	N60_H10	60	0.10000000000000001	BayesPrism
AC069272.1	Vascular	12	39	1	1			29	FALSE	FALSE				C01_R02	N60_H10	60	0.10000000000000001	BayesPrism
AC069544.1	Vascular	13	25	1	1	22:21303797:G:A	0.21538717527012102	60	TRUE	FALSE				C01_R02	N60_H10	60	0.10000000000000001	BayesPrism
AC079089.1	Vascular	14	13	1	1			73	FALSE	FALSE				C01_R02	N60_H10	60	0.10000000000000001	BayesPrism
AC079226.2	Vascular	15	31	0.70994067061912891	1	22:21618962:C:T	0.23476009390515418	10	TRUE	FALSE				C01_R02	N60_H10	60	0.10000000000000001	BayesPrism
AC090403.1	Vascular	16	20	1	1			67	FALSE	FALSE				C01_R02	N60_H10	60	0.10000000000000001	BayesPrism
AC090531.1	Vascular	17	37	1	1			51	FALSE	FALSE				C01_R02	N60_H10	60	0.10000000000000001	BayesPrism
AC091153.2	Vascular	18	5	1	1			79	FALSE	FALSE				C01_R02	N60_H10	60	0.10000000000000001	BayesPrism
AC093227.2	Vascular	19	27	1	1			55	FALSE	FALSE				C01_R02	N60_H10	60	0.10000000000000001	BayesPrism
AC098864.1	Vascular	20	33	0.015736470951385331	1	22:21700127:T:C	0.44067796610169435	37	TRUE	FALSE				C01_R02	N60_H10	60	0.10000000000000001	BayesPrism
AC124254.1	Vascular	21	15	1	1	22:20814760:G:A	-0.16100924051071616	34	TRUE	FALSE				C01_R02	N60_H10	60	0.10000000000000001	BayesPrism
AC131934.1	Vascular	22	2	1	1			50	FALSE	FALSE				C01_R02	N60_H10	60	0.10000000000000001	BayesPrism
AC139795.2	Vascular	23	38	1	1			59	FALSE	FALSE				C01_R02	N60_H10	60	0.10000000000000001	BayesPrism
AC234582.1	Vascular	24	40	1	1	22:22160384:T:C	-0.18681003846741448	26	TRUE	FALSE				C01_R02	N60_H10	60	0.10000000000000001	BayesPrism
AL022068.1	Vascular	25	34	1	1	22:21822725:T:C	-0.19282613471713023	19	TRUE	FALSE				C01_R02	N60_H10	60	0.10000000000000001	BayesPrism
AL078459.1	Vascular	26	9	1	1	22:20400164:G:A	0.1563847796848572	8	TRUE	FALSE				C01_R02	N60_H10	60	0.10000000000000001	BayesPrism
AL157392.2	Vascular	27	27	1	1			55	FALSE	FALSE				C01_R02	N60_H10	60	0.10000000000000001	BayesPrism
AL158055.1	Vascular	28	6	1	1	22:20256310:G:T	-0.18403953239569817	51	TRUE	FALSE				C01_R02	N60_H10	60	0.10000000000000001	BayesPrism
AL445250.1	Vascular	29	16	1	1	22:20853868:G:A	-0.21531643870898151	37	TRUE	FALSE				C01_R02	N60_H10	60	0.10000000000000001	BayesPrism
ALDH1A1	Vascular	30	36	1	1	22:21954557:G:A	-0.17826496100433797	26	TRUE	FALSE				C01_R02	N60_H10	60	0.10000000000000001	BayesPrism
ALDH6A1	Vascular	31	24	1	1	22:21273912:A:G	0.15982151495128538	49	TRUE	FALSE				C01_R02	N60_H10	60	0.10000000000000001	BayesPrism
ANGPT2	Vascular	32	35	1	1	22:21912246:A:G	-0.19176967797402719	28	TRUE	FALSE				C01_R02	N60_H10	60	0.10000000000000001	BayesPrism
ANO3	Vascular	33	38	1	1	22:22074466:C:A	-0.30355851228415931	59	TRUE	FALSE				C01_R02	N60_H10	60	0.10000000000000001	BayesPrism
AP001628.1	Vascular	34	22	1	1	22:21150012:C:A	-0.27603359880084505	54	TRUE	FALSE				C01_R02	N60_H10	60	0.10000000000000001	BayesPrism
AP001993.1	Vascular	35	21	1	1			61	FALSE	FALSE				C01_R02	N60_H10	60	0.10000000000000001	BayesPrism
APBB1IP	Vascular	36	9	1	1	22:20400164:G:A	0.15502051434624933	8	TRUE	FALSE				C01_R02	N60_H10	60	0.10000000000000001	BayesPrism
ARHGAP31	Vascular	37	8	0.095224345805745264	1	22:20362072:A:G	0.33214279868062607	10	TRUE	FALSE				C01_R02	N60_H10	60	0.10000000000000001	BayesPrism
ARHGAP45	Vascular	38	23	1	1	22:21201162:G:A	-0.15014095853086493	54	TRUE	FALSE				C01_R02	N60_H10	60	0.10000000000000001	BayesPrism
ARHGDIG	Vascular	39	34	0.33230790542986799	1	22:21801489:C:A	-0.3058157580751063	19	TRUE	FALSE				C01_R02	N60_H10	60	0.10000000000000001	BayesPrism
ATP11A	Vascular	40	7	1	1	22:20324163:A:T	-0.20153202935815409	25	TRUE	FALSE				C01_R02	N60_H10	60	0.10000000000000001	BayesPrism
BLNK	Vascular	41	12	1	1			27	FALSE	FALSE				C01_R02	N60_H10	60	0.10000000000000001	BayesPrism
BRIX1	Vascular	42	12	1	1	22:20650831:T:G	-0.21784002392244917	27	TRUE	FALSE				C01_R02	N60_H10	60	0.10000000000000001	BayesPrism
C1QTNF4	Vascular	43	14	1	1	22:20773860:T:C	0.1850647312964703	108	TRUE	FALSE				C01_R02	N60_H10	60	0.10000000000000001	BayesPrism
CA3	Vascular	44	40	1	1	22:22160384:T:C	0.16888685244849244	26	TRUE	FALSE				C01_R02	N60_H10	60	0.10000000000000001	BayesPrism
CABP1	Vascular	45	37	0.16859899038017498	1	22:22022005:G:A	-0.37330279803444855	51	TRUE	FALSE				C01_R02	N60_H10	60	0.10000000000000001	BayesPrism
CASC2	Vascular	46	31	0.2738252254189637	1	22:21624907:A:G	-0.28485953706978723	10	TRUE	FALSE				C01_R02	N60_H10	60	0.10000000000000001	BayesPrism
CD14	Vascular	47	5	1	1	22:20218260:G:A	-0.27010605459036535	79	TRUE	FALSE				C01_R02	N60_H10	60	0.10000000000000001	BayesPrism
CDC73	Vascular	48	31	0.025417112562344069	1	22:21618962:C:T	-0.38276041067764005	10	TRUE	FALSE				C01_R02	N60_H10	60	0.10000000000000001	BayesPrism
CDYL	Vascular	49	17	0.055446636660278291	1	22:20909674:G:C	-0.4173176851766473	61	TRUE	FALSE				C01_R02	N60_H10	60	0.10000000000000001	BayesPrism
CFLAR	Vascular	50	4	1	1	22:20151057:T:C	-0.1950314951211006	110	TRUE	FALSE				C01_R02	N60_H10	60	0.10000000000000001	BayesPrism
CIB1	Vascular	51	11	1	1	22:20502771:T:G	0.15528681425798513	11	TRUE	FALSE				C01_R02	N60_H10	60	0.10000000000000001	BayesPrism
CITED4	Vascular	52	11	1	1	22:20503488:G:A	0.12099261767501815	11	TRUE	FALSE				C01_R02	N60_H10	60	0.10000000000000001	BayesPrism
CLMN	Vascular	53	31	0.80527625214220278	1	22:21606391:T:C	-0.22743567179803234	10	TRUE	FALSE				C01_R02	N60_H10	60	0.10000000000000001	BayesPrism
CREBZF	Vascular	54	18	0.13429385176742864	1	22:20966547:A:G	-0.39355235369161662	72	TRUE	FALSE				C01_R02	N60_H10	60	0.10000000000000001	BayesPrism
CUL4A	Vascular	55	22	1	1	22:21157192:C:T	0.16473663726712318	54	TRUE	FALSE				C01_R02	N60_H10	60	0.10000000000000001	BayesPrism
DGKQ	Vascular	56	4	0.36869648775094255	1	22:20171876:C:G	-0.37279869312415659	110	TRUE	FALSE				C01_R02	N60_H10	60	0.10000000000000001	BayesPrism
DIAPH3	Vascular	57	5	1	1	22:20204924:A:G	-0.2645693366402917	79	TRUE	FALSE				C01_R02	N60_H10	60	0.10000000000000001	BayesPrism
DLL3	Vascular	58	28	0.60806284020890844	1	22:21451097:C:T	-0.3162802473111701	44	TRUE	FALSE				C01_R02	N60_H10	60	0.10000000000000001	BayesPrism
DNAJC7	Vascular	59	3	1	1	22:20100596:T:C	-0.21607588555156712	27	TRUE	FALSE				C01_R02	N60_H10	60	0.10000000000000001	BayesPrism
DNAJC8	Vascular	60	13	1	1	22:20709954:G:A	-0.2910746695245337	73	TRUE	FALSE				C01_R02	N60_H10	60	0.10000000000000001	BayesPrism
DOCK2	Vascular	61	28	1	1			44	FALSE	FALSE				C01_R02	N60_H10	60	0.10000000000000001	BayesPrism
DOT1L	Vascular	62	24	1	1	22:21252585:C:T	-0.25515954908949517	49	TRUE	FALSE				C01_R02	N60_H10	60	0.10000000000000001	BayesPrism
EFHD1	Vascular	63	10	1	1	22:20463316:G:C	0.2586067438323279	31	TRUE	FALSE				C01_R02	N60_H10	60	0.10000000000000001	BayesPrism
EMILIN3	Vascular	64	35	1	1			28	FALSE	FALSE				C01_R02	N60_H10	60	0.10000000000000001	BayesPrism
EMX2OS	Vascular	65	17	1	1	22:20913757:G:A	-0.16089060564517166	61	TRUE	FALSE				C01_R02	N60_H10	60	0.10000000000000001	BayesPrism
EPB41L1	Vascular	66	3	1	1	22:20102090:T:C	0.14971782266146477	27	TRUE	FALSE				C01_R02	N60_H10	60	0.10000000000000001	BayesPrism
EPSTI1	Vascular	67	24	1	1	22:21252585:C:T	-0.2260371091499854	49	TRUE	FALSE				C01_R02	N60_H10	60	0.10000000000000001	BayesPrism
F11-AS1	Vascular	68	11	1	1			11	FALSE	FALSE				C01_R02	N60_H10	60	0.10000000000000001	BayesPrism
FAAP100	Vascular	69	7	1	1	22:20324163:A:T	0.089598456694035933	25	TRUE	FALSE				C01_R02	N60_H10	60	0.10000000000000001	BayesPrism
FAM163A	Vascular	70	4	1	1	22:20169896:C:T	-0.27497527934725091	110	TRUE	FALSE				C01_R02	N60_H10	60	0.10000000000000001	BayesPrism
FBXO4	Vascular	71	30	0.21739071341883287	1	22:21555365:T:A	-0.3432890825726127	30	TRUE	FALSE				C01_R02	N60_H10	60	0.10000000000000001	BayesPrism
FCGR2A	Vascular	72	18	1	1	22:20970175:C:T	0.29111125486979039	72	TRUE	FALSE				C01_R02	N60_H10	60	0.10000000000000001	BayesPrism
FECH	Vascular	73	28	1	1	22:21450692:A:G	0.22034245517844891	44	TRUE	FALSE				C01_R02	N60_H10	60	0.10000000000000001	BayesPrism
FOSB	Vascular	74	12	0.86338359603282178	1	22:20660532:C:T	-0.27725817494754257	27	TRUE	FALSE				C01_R02	N60_H10	60	0.10000000000000001	BayesPrism
FYB1	Vascular	75	3	1	1	22:20108736:A:G	-0.2333003421792863	27	TRUE	FALSE				C01_R02	N60_H10	60	0.10000000000000001	BayesPrism
GAD2	Vascular	76	18	0.27929402722310592	1	22:20954214:C:T	-0.3674110615087644	72	TRUE	FALSE				C01_R02	N60_H10	60	0.10000000000000001	BayesPrism
GALNS	Vascular	77	23	1	1	22:21201162:G:A	-0.15898338609895077	54	TRUE	FALSE				C01_R02	N60_H10	60	0.10000000000000001	BayesPrism
GAS2	Vascular	78	38	0.28469884647483207	1	22:22074273:C:T	-0.35918950192601806	59	TRUE	FALSE				C01_R02	N60_H10	60	0.10000000000000001	BayesPrism
GHDC	Vascular	79	36	1	1	22:21954557:G:A	-0.13208493142573141	26	TRUE	FALSE				C01_R02	N60_H10	60	0.10000000000000001	BayesPrism
GJB6	Vascular	80	27	1	1			55	FALSE	FALSE				C01_R02	N60_H10	60	0.10000000000000001	BayesPrism
GLO1	Vascular	81	21	1	1	22:21121351:C:G	-0.24944413223735268	61	TRUE	FALSE				C01_R02	N60_H10	60	0.10000000000000001	BayesPrism
GNPDA1	Vascular	82	7	1	1	22:20321579:G:A	-0.23622157726787413	25	TRUE	FALSE				C01_R02	N60_H10	60	0.10000000000000001	BayesPrism
GOLIM4	Vascular	83	17	1	1	22:20905088:T:C	-0.27947431294352426	61	TRUE	FALSE				C01_R02	N60_H10	60	0.10000000000000001	BayesPrism
GPR149	Vascular	84	31	1	1			10	FALSE	FALSE				C01_R02	N60_H10	60	0.10000000000000001	BayesPrism
GPR153	Vascular	85	15	1	1	22:20824472:T:A	-0.088451156723769131	34	TRUE	FALSE				C01_R02	N60_H10	60	0.10000000000000001	BayesPrism
HAUS5	Vascular	86	40	1	1	22:22151939:A:C	0.19816515754499248	26	TRUE	FALSE				C01_R02	N60_H10	60	0.10000000000000001	BayesPrism
HDAC2	Vascular	87	35	0.78645514480781786	1	22:21917190:G:T	0.28362659767245058	28	TRUE	FALSE				C01_R02	N60_H10	60	0.10000000000000001	BayesPrism
HLA-DMB	Vascular	88	29	1	1	22:21511801:G:C	-0.13366607231916941	7	TRUE	FALSE				C01_R02	N60_H10	60	0.10000000000000001	BayesPrism
HRASLS	Vascular	89	15	1	1	22:20824472:T:A	0.14526549401956845	34	TRUE	FALSE				C01_R02	N60_H10	60	0.10000000000000001	BayesPrism
IFIT2	Vascular	90	20	1	1	22:21065433:T:C	0.25587715131643013	67	TRUE	FALSE				C01_R02	N60_H10	60	0.10000000000000001	BayesPrism
IFIT5	Vascular	91	3	1	1	22:20116594:G:A	-0.1943089404151519	27	TRUE	FALSE				C01_R02	N60_H10	60	0.10000000000000001	BayesPrism
INHBA	Vascular	92	20	1	1			67	FALSE	FALSE				C01_R02	N60_H10	60	0.10000000000000001	BayesPrism
IRS1	Vascular	93	37	1	1	22:22000479:A:G	-0.19687145206979781	51	TRUE	FALSE				C01_R02	N60_H10	60	0.10000000000000001	BayesPrism
ISY1-RAB43	Vascular	94	30	1	1	22:21560125:C:T	-0.26731278109184597	30	TRUE	FALSE				C01_R02	N60_H10	60	0.10000000000000001	BayesPrism
KANK4	Vascular	95	39	1	1	22:22102092:C:T	0.18779476689737107	29	TRUE	FALSE				C01_R02	N60_H10	60	0.10000000000000001	BayesPrism
KANSL3	Vascular	96	1	1	1	22:20010730:A:G	0.2729049875679786	69	TRUE	FALSE				C01_R02	N60_H10	60	0.10000000000000001	BayesPrism
KIAA1147	Vascular	97	2	1	1	22:20058863:T:A	0.25050726400144108	50	TRUE	FALSE				C01_R02	N60_H10	60	0.10000000000000001	BayesPrism
LAMTOR3	Vascular	98	14	1	1	22:20767791:C:T	-0.19771523820966919	108	TRUE	FALSE				C01_R02	N60_H10	60	0.10000000000000001	BayesPrism
LDLR	Vascular	99	34	1	1	22:21803129:T:A	0.16062204297896363	19	TRUE	FALSE				C01_R02	N60_H10	60	0.10000000000000001	BayesPrism
LINC00299	Vascular	100	25	1	1	22:21301005:T:C	-0.30642709197510398	60	TRUE	FALSE				C01_R02	N60_H10	60	0.10000000000000001	BayesPrism
LINC00463	Vascular	101	26	1	1			100	FALSE	FALSE				C01_R02	N60_H10	60	0.10000000000000001	BayesPrism
LINC00507	Vascular	102	28	1	1	22:21468021:C:T	0.24763404805666164	44	TRUE	FALSE				C01_R02	N60_H10	60	0.10000000000000001	BayesPrism
LINC01608	Vascular	103	26	1	1	22:21361524:C:T	-0.22644773969766607	100	TRUE	FALSE				C01_R02	N60_H10	60	0.10000000000000001	BayesPrism
LINC02147	Vascular	104	8	1	1	22:20353475:T:A	-0.15981982405166259	10	TRUE	FALSE				C01_R02	N60_H10	60	0.10000000000000001	BayesPrism
LINC02254	Vascular	105	2	1	1			50	FALSE	FALSE				C01_R02	N60_H10	60	0.10000000000000001	BayesPrism
LPAR5	Vascular	106	22	1	1			54	FALSE	FALSE				C01_R02	N60_H10	60	0.10000000000000001	BayesPrism
LPP	Vascular	107	10	1	1	22:20474593:T:C	-0.2539280446406208	31	TRUE	FALSE				C01_R02	N60_H10	60	0.10000000000000001	BayesPrism
LSMEM1	Vascular	108	8	1	1	22:20360856:G:A	-0.1953974479849884	10	TRUE	FALSE				C01_R02	N60_H10	60	0.10000000000000001	BayesPrism
LY86-AS1	Vascular	109	26	0.92672552901062277	1	22:21358653:A:G	-0.33326898419529	100	TRUE	FALSE				C01_R02	N60_H10	60	0.10000000000000001	BayesPrism
MALINC1	Vascular	110	38	0.025764091154586003	1	22:22070241:G:A	-0.43989393865790249	59	TRUE	FALSE				C01_R02	N60_H10	60	0.10000000000000001	BayesPrism
MAP3K7	Vascular	111	9	1	1	22:20400371:G:A	0.029531888932956291	8	TRUE	FALSE				C01_R02	N60_H10	60	0.10000000000000001	BayesPrism
MARCH5	Vascular	112	29	0.13964470050551439	1	22:21506392:C:G	-0.29981245143326746	7	TRUE	FALSE				C01_R02	N60_H10	60	0.10000000000000001	BayesPrism
MCRIP2	Vascular	113	40	1	1	22:22169199:G:T	-0.2341741425215873	26	TRUE	FALSE				C01_R02	N60_H10	60	0.10000000000000001	BayesPrism
MED19	Vascular	114	19	1	1	22:21001028:C:T	-0.28014268565092532	85	TRUE	FALSE				C01_R02	N60_H10	60	0.10000000000000001	BayesPrism
MEPE	Vascular	115	32	1	1			7	FALSE	FALSE				C01_R02	N60_H10	60	0.10000000000000001	BayesPrism
MPND	Vascular	116	32	0.31531947608595673	1	22:21663455:C:G	0.25974901819692492	7	TRUE	FALSE				C01_R02	N60_H10	60	0.10000000000000001	BayesPrism
MRPL4	Vascular	117	32	1	1			7	FALSE	FALSE				C01_R02	N60_H10	60	0.10000000000000001	BayesPrism
MS4A6A	Vascular	118	3	1	1			27	FALSE	FALSE				C01_R02	N60_H10	60	0.10000000000000001	BayesPrism
MSANTD3	Vascular	119	33	1	1	22:21718098:T:C	0.25127520652125862	37	TRUE	FALSE				C01_R02	N60_H10	60	0.10000000000000001	BayesPrism
MYL6B	Vascular	120	13	1	1	22:20709954:G:A	-0.24293414990523388	73	TRUE	FALSE				C01_R02	N60_H10	60	0.10000000000000001	BayesPrism
MYRF	Vascular	121	30	0.0056648996475279116	0.72098722786718872	22:21557299:A:C	-0.46393118841528752	30	TRUE	FALSE				C01_R02	N60_H10	60	0.10000000000000001	BayesPrism
N4BP2	Vascular	122	10	1	1	22:20473418:A:G	-0.22303089741803137	31	TRUE	FALSE				C01_R02	N60_H10	60	0.10000000000000001	BayesPrism
N4BP2L1	Vascular	123	6	0.0010192143304624493	0.23781667710790486	22:20264937:G:A	0.52071322425583111	51	TRUE	FALSE				C01_R02	N60_H10	60	0.10000000000000001	BayesPrism
NBPF9	Vascular	124	7	1	1	22:20309393:T:G	0.16941533374266304	25	TRUE	FALSE				C01_R02	N60_H10	60	0.10000000000000001	BayesPrism
NCLN	Vascular	125	22	1	1	22:21157192:C:T	-0.16616962961555168	54	TRUE	FALSE				C01_R02	N60_H10	60	0.10000000000000001	BayesPrism
NCR3LG1	Vascular	126	14	1	1	22:20764000:G:A	-0.3002841252804001	108	TRUE	FALSE				C01_R02	N60_H10	60	0.10000000000000001	BayesPrism
NDP	Vascular	127	32	0.84676983762113067	1	22:21661128:T:C	-0.20237740713669239	7	TRUE	FALSE				C01_R02	N60_H10	60	0.10000000000000001	BayesPrism
NELL2	Vascular	128	17	1	1	22:20905088:T:C	0.23897503605717088	61	TRUE	FALSE				C01_R02	N60_H10	60	0.10000000000000001	BayesPrism
NPFFR1	Vascular	129	12	1	1			27	FALSE	FALSE				C01_R02	N60_H10	60	0.10000000000000001	BayesPrism
NPHP3-ACAD11	Vascular	130	36	1	1	22:21954557:G:A	0.1371798153806976	26	TRUE	FALSE				C01_R02	N60_H10	60	0.10000000000000001	BayesPrism
NRDE2	Vascular	131	1	0.41600872233375036	1	22:20005258:G:T	0.35057877703346751	69	TRUE	FALSE				C01_R02	N60_H10	60	0.10000000000000001	BayesPrism
NUDT4	Vascular	132	10	1	1	22:20471784:A:C	-0.22148336977185987	31	TRUE	FALSE				C01_R02	N60_H10	60	0.10000000000000001	BayesPrism
ONECUT2	Vascular	133	34	1	1	22:21819370:T:C	-0.15270092011688088	19	TRUE	FALSE				C01_R02	N60_H10	60	0.10000000000000001	BayesPrism
OR2L3	Vascular	134	39	1	1			29	FALSE	FALSE				C01_R02	N60_H10	60	0.10000000000000001	BayesPrism
PABPC1L2B	Vascular	135	33	1	1	22:21718120:T:C	0.27868636901971927	37	TRUE	FALSE				C01_R02	N60_H10	60	0.10000000000000001	BayesPrism
PAK1IP1	Vascular	136	11	0.22132190297057922	1	22:20502771:T:G	0.29941908415573426	11	TRUE	FALSE				C01_R02	N60_H10	60	0.10000000000000001	BayesPrism
PDGFD	Vascular	137	13	1	1			73	FALSE	FALSE				C01_R02	N60_H10	60	0.10000000000000001	BayesPrism
PDGFRA	Vascular	138	4	1	1			110	FALSE	FALSE				C01_R02	N60_H10	60	0.10000000000000001	BayesPrism
PDZRN4	Vascular	139	25	0.81479112096212702	1	22:21301336:A:G	-0.31704392812672283	60	TRUE	FALSE				C01_R02	N60_H10	60	0.10000000000000001	BayesPrism
PGBD2	Vascular	140	30	0.52648765547235787	1	22:21567200:C:T	-0.30566174242595612	30	TRUE	FALSE				C01_R02	N60_H10	60	0.10000000000000001	BayesPrism
PHC2	Vascular	141	25	1	1	22:21301336:A:G	-0.20946148603178039	60	TRUE	FALSE				C01_R02	N60_H10	60	0.10000000000000001	BayesPrism
PHKG2	Vascular	142	19	0.13059045355577503	1	22:21001028:C:T	-0.40013740200569953	85	TRUE	FALSE				C01_R02	N60_H10	60	0.10000000000000001	BayesPrism
PIK3R5	Vascular	143	14	1	1	22:20770054:A:G	-0.33124126306719559	108	TRUE	FALSE				C01_R02	N60_H10	60	0.10000000000000001	BayesPrism
PLEKHA6	Vascular	144	8	0.096977060197130358	1	22:20363673:G:A	-0.3313843581958143	10	TRUE	FALSE				C01_R02	N60_H10	60	0.10000000000000001	BayesPrism
PLPP4	Vascular	145	16	1	1	22:20857050:C:T	-0.1731877751719042	37	TRUE	FALSE				C01_R02	N60_H10	60	0.10000000000000001	BayesPrism
PLS3	Vascular	146	24	0.11520221440092658	1	22:21273168:A:G	-0.38551336452905416	49	TRUE	FALSE				C01_R02	N60_H10	60	0.10000000000000001	BayesPrism
PMP22	Vascular	147	19	1	1	22:21001422:G:T	0.24227602689342437	85	TRUE	FALSE				C01_R02	N60_H10	60	0.10000000000000001	BayesPrism
PNKP	Vascular	148	27	1	1	22:21419799:C:T	-0.19932281843530966	55	TRUE	FALSE				C01_R02	N60_H10	60	0.10000000000000001	BayesPrism
POC5	Vascular	149	24	1	1	22:21271358:C:T	-0.26866476259391253	49	TRUE	FALSE				C01_R02	N60_H10	60	0.10000000000000001	BayesPrism
POMP	Vascular	150	2	1	1	22:20062294:C:T	-0.20339877659143907	50	TRUE	FALSE				C01_R02	N60_H10	60	0.10000000000000001	BayesPrism
POSTN	Vascular	151	30	0.062827026738637923	1	22:21557299:A:C	-0.38955526543015678	30	TRUE	FALSE				C01_R02	N60_H10	60	0.10000000000000001	BayesPrism
PPIL1	Vascular	152	37	0.50051143820468336	1	22:22002632:A:C	0.33088788032914107	51	TRUE	FALSE				C01_R02	N60_H10	60	0.10000000000000001	BayesPrism
PPP1R1A	Vascular	153	9	1	1	22:20401066:T:C	-0.19392833246547267	8	TRUE	FALSE				C01_R02	N60_H10	60	0.10000000000000001	BayesPrism
PPTC7	Vascular	154	16	1	1	22:20863885:G:A	-0.28142715535577661	37	TRUE	FALSE				C01_R02	N60_H10	60	0.10000000000000001	BayesPrism
PRCC	Vascular	155	27	1	1	22:21421425:A:C	0.19090569482471692	55	TRUE	FALSE				C01_R02	N60_H10	60	0.10000000000000001	BayesPrism
PRNP	Vascular	156	20	1	1	22:21050167:G:C	-0.30389919960872191	67	TRUE	FALSE				C01_R02	N60_H10	60	0.10000000000000001	BayesPrism
PSMD6	Vascular	157	34	0.88811086621239077	1	22:21809185:T:C	0.25779588657598462	19	TRUE	FALSE				C01_R02	N60_H10	60	0.10000000000000001	BayesPrism
PTPN4	Vascular	158	6	1	1	22:20274611:A:G	-0.17961616501342773	51	TRUE	FALSE				C01_R02	N60_H10	60	0.10000000000000001	BayesPrism
PWRN3	Vascular	159	39	1	1			29	FALSE	FALSE				C01_R02	N60_H10	60	0.10000000000000001	BayesPrism
QPCT	Vascular	160	40	0.26496791742411024	1	22:22151286:C:G	0.32931156169073572	26	TRUE	FALSE				C01_R02	N60_H10	60	0.10000000000000001	BayesPrism
R3HDM2	Vascular	161	12	0.37361107737131055	1	22:20663250:C:A	0.31622388815942959	27	TRUE	FALSE				C01_R02	N60_H10	60	0.10000000000000001	BayesPrism
RAB26	Vascular	162	10	1	1	22:20456765:G:A	0.25728690463998971	31	TRUE	FALSE				C01_R02	N60_H10	60	0.10000000000000001	BayesPrism
RAB6A	Vascular	163	29	0.039915584390116776	1	22:21511967:G:A	0.35275589046490691	7	TRUE	FALSE				C01_R02	N60_H10	60	0.10000000000000001	BayesPrism
RNF43	Vascular	164	20	1	1	22:21059965:A:G	0.26002869165671588	67	TRUE	FALSE				C01_R02	N60_H10	60	0.10000000000000001	BayesPrism
RPL36AL	Vascular	165	17	1	1			61	FALSE	FALSE				C01_R02	N60_H10	60	0.10000000000000001	BayesPrism
RPRD1A	Vascular	166	9	0.9500237411096264	1	22:20400164:G:A	0.20356592805100962	8	TRUE	FALSE				C01_R02	N60_H10	60	0.10000000000000001	BayesPrism
SCARA5	Vascular	167	35	1	1			28	FALSE	FALSE				C01_R02	N60_H10	60	0.10000000000000001	BayesPrism
SCN9A	Vascular	168	35	1	1			28	FALSE	FALSE				C01_R02	N60_H10	60	0.10000000000000001	BayesPrism
SDF2L1	Vascular	169	29	0.16604176436045964	1	22:21506392:C:G	-0.29172912266497397	7	TRUE	FALSE				C01_R02	N60_H10	60	0.10000000000000001	BayesPrism
SDS	Vascular	170	15	1	1			34	FALSE	FALSE				C01_R02	N60_H10	60	0.10000000000000001	BayesPrism
SFR1	Vascular	171	25	1	1	22:21300895:A:C	-0.20329986751050427	60	TRUE	FALSE				C01_R02	N60_H10	60	0.10000000000000001	BayesPrism
SKIV2L	Vascular	172	29	0.26391237161222447	1	22:21508002:C:T	0.26897157694512497	7	TRUE	FALSE				C01_R02	N60_H10	60	0.10000000000000001	BayesPrism
SLC16A1-AS1	Vascular	173	8	0.1253009551695525	1	22:20363673:G:A	-0.32053072605700639	10	TRUE	FALSE				C01_R02	N60_H10	60	0.10000000000000001	BayesPrism
SLC17A8	Vascular	174	23	1	1			54	FALSE	FALSE				C01_R02	N60_H10	60	0.10000000000000001	BayesPrism
SLC22A18	Vascular	175	26	1	1	22:21373478:C:T	-0.22411637681209376	100	TRUE	FALSE				C01_R02	N60_H10	60	0.10000000000000001	BayesPrism
SLC25A26	Vascular	176	33	1	1	22:21717274:T:G	-0.2384063640318406	37	TRUE	FALSE				C01_R02	N60_H10	60	0.10000000000000001	BayesPrism
SLC32A1	Vascular	177	6	1	1			51	FALSE	FALSE				C01_R02	N60_H10	60	0.10000000000000001	BayesPrism
SNCAIP	Vascular	178	11	0.71728218191928583	1	22:20508292:T:A	0.2395978042978649	11	TRUE	FALSE				C01_R02	N60_H10	60	0.10000000000000001	BayesPrism
SPRY4	Vascular	179	7	1	1	22:20324891:G:C	0.21135649219175159	25	TRUE	FALSE				C01_R02	N60_H10	60	0.10000000000000001	BayesPrism
SRP9	Vascular	180	5	1	1	22:20218260:G:A	-0.20907054627033653	79	TRUE	FALSE				C01_R02	N60_H10	60	0.10000000000000001	BayesPrism
TANK	Vascular	181	36	1	1	22:21956472:C:T	0.17377907498166054	26	TRUE	FALSE				C01_R02	N60_H10	60	0.10000000000000001	BayesPrism
TM2D2	Vascular	182	21	0.25676114101464936	1	22:21110563:G:A	0.36435961069974349	61	TRUE	FALSE				C01_R02	N60_H10	60	0.10000000000000001	BayesPrism
TMC6	Vascular	183	1	1	1	22:20004704:C:T	-0.29036057525554365	69	TRUE	FALSE				C01_R02	N60_H10	60	0.10000000000000001	BayesPrism
TMEM14A	Vascular	184	38	1	1	22:22074273:C:T	-0.23156056956629206	59	TRUE	FALSE				C01_R02	N60_H10	60	0.10000000000000001	BayesPrism
TMEM240	Vascular	185	23	1	1			54	FALSE	FALSE				C01_R02	N60_H10	60	0.10000000000000001	BayesPrism
TOP2B	Vascular	186	1	1	1	22:20005258:G:T	0.1546959811798552	69	TRUE	FALSE				C01_R02	N60_H10	60	0.10000000000000001	BayesPrism
TPR	Vascular	187	32	1	1	22:21668367:C:T	0.18699200906778113	7	TRUE	FALSE				C01_R02	N60_H10	60	0.10000000000000001	BayesPrism
TRIP4	Vascular	188	33	1	1	22:21720063:A:G	-0.18791753795915489	37	TRUE	FALSE				C01_R02	N60_H10	60	0.10000000000000001	BayesPrism
TRMT9B	Vascular	189	6	1	1	22:20251925:G:A	-0.22110375283844408	51	TRUE	FALSE				C01_R02	N60_H10	60	0.10000000000000001	BayesPrism
UBAP2L	Vascular	190	1	1	1	22:20003266:C:G	0.20583744710069263	69	TRUE	FALSE				C01_R02	N60_H10	60	0.10000000000000001	BayesPrism
UBXN1	Vascular	191	14	1	1	22:20772773:G:A	0.18841645376870769	108	TRUE	FALSE				C01_R02	N60_H10	60	0.10000000000000001	BayesPrism
UCK1	Vascular	192	21	1	1	22:21110563:G:A	0.29563700293660544	61	TRUE	FALSE				C01_R02	N60_H10	60	0.10000000000000001	BayesPrism
VSIG4	Vascular	193	23	1	1	22:21215355:C:G	-0.16325107251840174	54	TRUE	FALSE				C01_R02	N60_H10	60	0.10000000000000001	BayesPrism
WASHC2C	Vascular	194	21	1	1	22:21106585:T:C	0.18421063805461418	61	TRUE	FALSE				C01_R02	N60_H10	60	0.10000000000000001	BayesPrism
WASHC3	Vascular	195	2	1	1	22:20069725:G:A	-0.18895324654053922	50	TRUE	FALSE				C01_R02	N60_H10	60	0.10000000000000001	BayesPrism
WDFY4	Vascular	196	18	0.22281211466402503	1	22:20971834:G:A	-0.37570485911542167	72	TRUE	FALSE				C01_R02	N60_H10	60	0.10000000000000001	BayesPrism
ZFP69B	Vascular	197	26	1	1	22:21370761:G:C	0.30226422472209402	100	TRUE	FALSE				C01_R02	N60_H10	60	0.10000000000000001	BayesPrism
ZFYVE21	Vascular	198	5	1	1	22:20215981:A:C	-0.25417172076995592	79	TRUE	FALSE				C01_R02	N60_H10	60	0.10000000000000001	BayesPrism
ZNF383	Vascular	199	19	0.0047560221253349806	0.6658430975468973	22:21001028:C:T	-0.49591938084894593	85	TRUE	FALSE				C01_R02	N60_H10	60	0.10000000000000001	BayesPrism
ZNF804A	Vascular	200	37	0.36150406138902502	1	22:22022005:G:A	-0.34417204611649183	51	TRUE	FALSE				C01_R02	N60_H10	60	0.10000000000000001	BayesPrism
ABCB1	Astro	1	36	1	1	22:21950405:A:G	0.072772975508802254	26	TRUE	FALSE	12.140831860560395	175	FALSE	C01_R02	N60_H10	60	0.10000000000000001	CDSeq2
ABCD3	Astro	2	19	0.066348304280093515	1	22:21012568:G:A	0.42213741648157099	85	TRUE	FALSE	24.935108579880957	112	TRUE	C01_R02	N60_H10	60	0.10000000000000001	CDSeq2
ABCG2	Astro	3	4	1	1	22:20151057:T:C	0.19577280480111772	110	TRUE	FALSE	32.470110365436142	62	FALSE	C01_R02	N60_H10	60	0.10000000000000001	CDSeq2
AC005186.1	Astro	4	13	0.54620819902761442	1	22:20709954:G:A	0.34200168891589722	73	TRUE	FALSE	34.015250236326082	58	FALSE	C01_R02	N60_H10	60	0.10000000000000001	CDSeq2
AC008892.1	Astro	5	22	1.3151083973414973e-05	0.018411517562780963	22:21157192:C:T	-0.60895544143911906	54	TRUE	FALSE	39.723971196165941	33	FALSE	C01_R02	N60_H10	60	0.10000000000000001	CDSeq2
AC018647.1	Astro	6	18	1	1	22:20950473:A:G	-0.27328998887070882	72	TRUE	FALSE	29.974628944621017	76	TRUE	C01_R02	N60_H10	60	0.10000000000000001	CDSeq2
AC019257.8	Astro	7	28	0.27009708211820277	1	22:21470250:G:A	-0.34987289168736924	44	TRUE	FALSE	34.373410176807354	54	TRUE	C01_R02	N60_H10	60	0.10000000000000001	CDSeq2
AC027288.3	Astro	8	39	0.30664396545044353	1	22:22123189:A:C	-0.32776218712309735	29	TRUE	FALSE	11.294903840080988	176	FALSE	C01_R02	N60_H10	60	0.10000000000000001	CDSeq2
AC036108.3	Astro	9	15	0.58852353137508928	1	22:20810054:C:T	-0.30628384419441518	34	TRUE	FALSE	30.011064966276507	74	TRUE	C01_R02	N60_H10	60	0.10000000000000001	CDSeq2
AC062017.1	Astro	10	16	1	1	22:20854161:T:C	0.13631437588109097	37	TRUE	FALSE	49.503950163612899	15	TRUE	C01_R02	N60_H10	60	0.10000000000000001	CDSeq2
AC067956.1	Astro	11	16	0.61720511823399105	1	22:20853868:G:A	0.30794754347963116	37	TRUE	FALSE	0	192	TRUE	C01_R02	N60_H10	60	0.10000000000000001	CDSeq2
AC069272.1	Astro	12	39	1	1	22:22123189:A:C	0.25232570387743863	29	TRUE	FALSE	46.722027664433398	17	FALSE	C01_R02	N60_H10	60	0.10000000000000001	CDSeq2
AC069544.1	Astro	13	25	0.88409206000555296	1	22:21307058:C:T	0.31346588016289106	60	TRUE	FALSE	38.31402994819971	39	FALSE	C01_R02	N60_H10	60	0.10000000000000001	CDSeq2
AC079089.1	Astro	14	13	0.10482055158414851	1	22:20709258:G:C	-0.40240243068681208	73	TRUE	FALSE	24.032902275597777	120	TRUE	C01_R02	N60_H10	60	0.10000000000000001	CDSeq2
AC079226.2	Astro	15	31	1	1	22:21606391:T:C	0.18382593354964596	10	TRUE	FALSE	46.236123326756335	18	FALSE	C01_R02	N60_H10	60	0.10000000000000001	CDSeq2
AC090403.1	Astro	16	20	1	1	22:21058179:A:G	0.23212371405207005	67	TRUE	FALSE	38.837997863039618	36	FALSE	C01_R02	N60_H10	60	0.10000000000000001	CDSeq2
AC090531.1	Astro	17	37	1	1	22:22002328:T:C	-0.18694376569428933	51	TRUE	FALSE	34.192972055807196	55	TRUE	C01_R02	N60_H10	60	0.10000000000000001	CDSeq2
AC091153.2	Astro	18	5	0.21508222985809483	1	22:20217203:T:A	-0.38031392979791645	79	TRUE	FALSE	42.696388417712292	25	FALSE	C01_R02	N60_H10	60	0.10000000000000001	CDSeq2
AC093227.2	Astro	19	27	0.084557655139693419	1	22:21420100:T:C	-0.40011435863868916	55	TRUE	FALSE	35.979579075440768	45	TRUE	C01_R02	N60_H10	60	0.10000000000000001	CDSeq2
AC098864.1	Astro	20	33	1	1	22:21718261:T:C	-0.1968191741562228	37	TRUE	FALSE	23.037867251604546	130	FALSE	C01_R02	N60_H10	60	0.10000000000000001	CDSeq2
AC124254.1	Astro	21	15	1	1	22:20824472:T:A	-0.25562660912371693	34	TRUE	FALSE	25.074171677584633	109	TRUE	C01_R02	N60_H10	60	0.10000000000000001	CDSeq2
AC131934.1	Astro	22	2	1	1	22:20063727:C:G	-0.14544034818317106	50	TRUE	FALSE	37.877071071268936	41	FALSE	C01_R02	N60_H10	60	0.10000000000000001	CDSeq2
AC139795.2	Astro	23	38	1	1	22:22062480:C:T	-0.23711150551130891	59	TRUE	FALSE	41.388728961681558	29	TRUE	C01_R02	N60_H10	60	0.10000000000000001	CDSeq2
AC234582.1	Astro	24	40	1	1	22:22169199:G:T	-0.17129740366807045	26	TRUE	FALSE	70.575090129159605	4	TRUE	C01_R02	N60_H10	60	0.10000000000000001	CDSeq2
AL022068.1	Astro	25	34	1	1	22:21819370:T:C	-0.23058338618657487	19	TRUE	FALSE	60.091708946335629	10	TRUE	C01_R02	N60_H10	60	0.10000000000000001	CDSeq2
AL078459.1	Astro	26	9	1	1	22:20400164:G:A	0.11962196590301594	8	TRUE	FALSE	39.543640825848748	34	TRUE	C01_R02	N60_H10	60	0.10000000000000001	CDSeq2
AL157392.2	Astro	27	27	1	1	22:21416442:T:C	0.20316879433239993	55	TRUE	FALSE	18.02888157492745	162	TRUE	C01_R02	N60_H10	60	0.10000000000000001	CDSeq2
AL158055.1	Astro	28	6	1	1	22:20252512:G:A	-0.29129294548637258	51	TRUE	FALSE	31.509832516045805	67	TRUE	C01_R02	N60_H10	60	0.10000000000000001	CDSeq2
AL445250.1	Astro	29	16	1	1	22:20853607:C:T	0.092444851433610767	37	TRUE	FALSE	0	193	TRUE	C01_R02	N60_H10	60	0.10000000000000001	CDSeq2
ALDH1A1	Astro	30	36	1	1	22:21951558:C:T	-0.2572139584898821	26	TRUE	FALSE	59.232167110815205	11	FALSE	C01_R02	N60_H10	60	0.10000000000000001	CDSeq2
ALDH6A1	Astro	31	24	0.22315068345212	1	22:21250124:C:T	0.36138952188392492	49	TRUE	FALSE	38.585457051847321	37	TRUE	C01_R02	N60_H10	60	0.10000000000000001	CDSeq2
ANGPT2	Astro	32	35	1	1	22:21916272:C:A	0.19150847859971701	28	TRUE	FALSE	27.544068060028476	89	FALSE	C01_R02	N60_H10	60	0.10000000000000001	CDSeq2
ANO3	Astro	33	38	1	1	22:22055280:A:G	-0.19573631575833245	59	TRUE	FALSE	0	194	TRUE	C01_R02	N60_H10	60	0.10000000000000001	CDSeq2
AP001628.1	Astro	34	22	1	1	22:21150012:C:A	-0.23995674105817152	54	TRUE	FALSE	43.669765336732766	24	FALSE	C01_R02	N60_H10	60	0.10000000000000001	CDSeq2
AP001993.1	Astro	35	21	1	1	22:21121351:C:G	-0.1382479046524854	61	TRUE	FALSE	13.934284108270484	172	TRUE	C01_R02	N60_H10	60	0.10000000000000001	CDSeq2
APBB1IP	Astro	36	9	1	1	22:20400371:G:A	0.0852847742680303	8	TRUE	FALSE	23.584879011369573	124	FALSE	C01_R02	N60_H10	60	0.10000000000000001	CDSeq2
ARHGAP31	Astro	37	8	0.018257147383374757	1	22:20362072:A:G	0.39428526488613147	10	TRUE	FALSE	64.644814036466443	8	FALSE	C01_R02	N60_H10	60	0.10000000000000001	CDSeq2
ARHGAP45	Astro	38	23	1	1	22:21202054:C:A	-0.15990656369486395	54	TRUE	FALSE	33.644113539750997	60	TRUE	C01_R02	N60_H10	60	0.10000000000000001	CDSeq2
ARHGDIG	Astro	39	34	1	1	22:21822322:G:A	0.23495587777024007	19	TRUE	FALSE	14.833448032628601	168	TRUE	C01_R02	N60_H10	60	0.10000000000000001	CDSeq2
ATP11A	Astro	40	7	1	1	22:20321215:C:G	0.26363865829138505	25	TRUE	FALSE	14.19809687368034	171	TRUE	C01_R02	N60_H10	60	0.10000000000000001	CDSeq2
BLNK	Astro	41	12	0.38778330365914765	1	22:20659522:A:G	-0.31459273201358906	27	TRUE	FALSE	31.888772745677642	64	TRUE	C01_R02	N60_H10	60	0.10000000000000001	CDSeq2
BRIX1	Astro	42	12	1	1	22:20657262:G:C	-0.21934725880097569	27	TRUE	FALSE	18.821071228278932	157	TRUE	C01_R02	N60_H10	60	0.10000000000000001	CDSeq2
C1QTNF4	Astro	43	14	1	1	22:20773521:G:C	0.18954562154531235	108	TRUE	FALSE	35.383357432920299	51	TRUE	C01_R02	N60_H10	60	0.10000000000000001	CDSeq2
CA3	Astro	44	40	1	1	22:22162257:G:C	-0.20299733543355591	26	TRUE	FALSE	21.88149042578447	135	TRUE	C01_R02	N60_H10	60	0.10000000000000001	CDSeq2
CABP1	Astro	45	37	1	1	22:22019757:C:A	-0.28684702761421776	51	TRUE	FALSE	0	195	TRUE	C01_R02	N60_H10	60	0.10000000000000001	CDSeq2
CASC2	Astro	46	31	0.35023639665673367	1	22:21624907:A:G	0.27270762392214204	10	TRUE	FALSE	38.410817173621055	38	TRUE	C01_R02	N60_H10	60	0.10000000000000001	CDSeq2
CD14	Astro	47	5	1	1	22:20204924:A:G	0.20408547783046346	79	TRUE	FALSE	42.177521302833455	27	FALSE	C01_R02	N60_H10	60	0.10000000000000001	CDSeq2
CDC73	Astro	48	31	0.0067829800427982867	0.91212061101913711	22:21618962:C:T	-0.42652005347243505	10	TRUE	FALSE	19.530550336527604	153	TRUE	C01_R02	N60_H10	60	0.10000000000000001	CDSeq2
CDYL	Astro	49	17	0.17902259475893839	1	22:20909674:G:C	-0.37762082101815181	61	TRUE	FALSE	17.093581450622867	167	TRUE	C01_R02	N60_H10	60	0.10000000000000001	CDSeq2
CFLAR	Astro	50	4	1	1	22:20156853:T:C	0.21886981432907146	110	TRUE	FALSE	30.818494431445249	72	TRUE	C01_R02	N60_H10	60	0.10000000000000001	CDSeq2
CIB1	Astro	51	11	0.76383115045390892	1	22:20502477:T:C	0.23602803676686418	11	TRUE	FALSE	41.02283956078859	31	TRUE	C01_R02	N60_H10	60	0.10000000000000001	CDSeq2
CITED4	Astro	52	11	0.57762825334396595	1	22:20509126:T:C	-0.25156317081638507	11	TRUE	FALSE	35.624599853596536	49	TRUE	C01_R02	N60_H10	60	0.10000000000000001	CDSeq2
CLMN	Astro	53	31	0.44328825838953911	1	22:21624907:A:G	0.2605921894759361	10	TRUE	FALSE	27.145014600800771	93	TRUE	C01_R02	N60_H10	60	0.10000000000000001	CDSeq2
CREBZF	Astro	54	18	1	1	22:20952132:A:G	-0.28899940458058848	72	TRUE	FALSE	29.500218321056675	78	TRUE	C01_R02	N60_H10	60	0.10000000000000001	CDSeq2
CUL4A	Astro	55	22	1	1	22:21151655:A:G	-0.28160582830601238	54	TRUE	FALSE	21.777804597304552	136	TRUE	C01_R02	N60_H10	60	0.10000000000000001	CDSeq2
DGKQ	Astro	56	4	1	1	22:20160586:A:G	-0.3024507638939784	110	TRUE	FALSE	23.88018772991682	122	TRUE	C01_R02	N60_H10	60	0.10000000000000001	CDSeq2
DIAPH3	Astro	57	5	0.66811559129392917	1	22:20218237:G:A	-0.33703221565192371	79	TRUE	FALSE	48.062036354220844	16	FALSE	C01_R02	N60_H10	60	0.10000000000000001	CDSeq2
DLL3	Astro	58	28	0.28509083589435807	1	22:21451097:C:T	-0.34774383216932181	44	TRUE	FALSE	19.718945439845253	150	TRUE	C01_R02	N60_H10	60	0.10000000000000001	CDSeq2
DNAJC7	Astro	59	3	1	1	22:20100409:C:T	-0.20946858598269524	27	TRUE	FALSE	22.416292346383589	134	TRUE	C01_R02	N60_H10	60	0.10000000000000001	CDSeq2
DNAJC8	Astro	60	13	0.13278060058334321	1	22:20715673:A:G	0.39441298265306185	73	TRUE	FALSE	20.679525910019443	143	TRUE	C01_R02	N60_H10	60	0.10000000000000001	CDSeq2
DOCK2	Astro	61	28	0.56877101268056607	1	22:21459395:C:T	-0.31918511530988802	44	TRUE	FALSE	5.0713112250295094	189	TRUE	C01_R02	N60_H10	60	0.10000000000000001	CDSeq2
DOT1L	Astro	62	24	0.27892511957829402	1	22:21272730:T:C	0.35282336200411429	49	TRUE	FALSE	23.380259060990781	127	TRUE	C01_R02	N60_H10	60	0.10000000000000001	CDSeq2
EFHD1	Astro	63	10	1	1	22:20462549:C:T	-0.18819736225810363	31	TRUE	FALSE	40.773464549638007	32	TRUE	C01_R02	N60_H10	60	0.10000000000000001	CDSeq2
EMILIN3	Astro	64	35	1	1	22:21910280:T:C	0.13116504122364764	28	TRUE	FALSE	23.151895467250895	129	FALSE	C01_R02	N60_H10	60	0.10000000000000001	CDSeq2
EMX2OS	Astro	65	17	1	1	22:20905088:T:C	0.21039807673211008	61	TRUE	FALSE	74.314047939660497	2	TRUE	C01_R02	N60_H10	60	0.10000000000000001	CDSeq2
EPB41L1	Astro	66	3	1	1	22:20113253:T:G	-0.20042376238492637	27	TRUE	FALSE	20.619116956797008	145	TRUE	C01_R02	N60_H10	60	0.10000000000000001	CDSeq2
EPSTI1	Astro	67	24	1	1	22:21252585:C:T	-0.23382368816945953	49	TRUE	FALSE	24.935465618019435	111	FALSE	C01_R02	N60_H10	60	0.10000000000000001	CDSeq2
F11-AS1	Astro	68	11	0.12245008687707405	1	22:20505468:C:T	-0.32558924368007991	11	TRUE	FALSE	63.509922106604819	9	TRUE	C01_R02	N60_H10	60	0.10000000000000001	CDSeq2
FAAP100	Astro	69	7	1	1	22:20301800:T:G	-0.22963487515756223	25	TRUE	FALSE	28.72953096010815	80	TRUE	C01_R02	N60_H10	60	0.10000000000000001	CDSeq2
FAM163A	Astro	70	4	1	1	22:20172819:C:T	-0.26924196899742042	110	TRUE	FALSE	0	196	TRUE	C01_R02	N60_H10	60	0.10000000000000001	CDSeq2
FBXO4	Astro	71	30	1	1	22:21570474:A:G	0.22933183777633601	30	TRUE	FALSE	22.558561225884237	132	TRUE	C01_R02	N60_H10	60	0.10000000000000001	CDSeq2
FCGR2A	Astro	72	18	1	1	22:20954760:A:G	-0.30714547861072788	72	TRUE	FALSE	36.685255961628535	44	TRUE	C01_R02	N60_H10	60	0.10000000000000001	CDSeq2
FECH	Astro	73	28	1	1	22:21473624:C:T	-0.22664515445295944	44	TRUE	FALSE	26.031954954994553	100	TRUE	C01_R02	N60_H10	60	0.10000000000000001	CDSeq2
FOSB	Astro	74	12	1	1	22:20658375:G:A	0.23222995901849272	27	TRUE	FALSE	26.94972195177651	94	TRUE	C01_R02	N60_H10	60	0.10000000000000001	CDSeq2
FYB1	Astro	75	3	0.77178245895444686	1	22:20108736:A:G	-0.28277338776255628	27	TRUE	FALSE	24.455027886684981	118	FALSE	C01_R02	N60_H10	60	0.10000000000000001	CDSeq2
GAD2	Astro	76	18	1	1	22:20956441:T:C	0.27752187988446581	72	TRUE	FALSE	6.7103084821635255	186	TRUE	C01_R02	N60_H10	60	0.10000000000000001	CDSeq2
GALNS	Astro	77	23	1	1	22:21204180:C:A	-0.25239038193201219	54	TRUE	FALSE	28.260910657533838	86	TRUE	C01_R02	N60_H10	60	0.10000000000000001	CDSeq2
GAS2	Astro	78	38	1	1	22:22067722:C:T	0.17423852692473174	59	TRUE	FALSE	9.7910459018894205	179	TRUE	C01_R02	N60_H10	60	0.10000000000000001	CDSeq2
GHDC	Astro	79	36	1	1	22:21951558:C:T	0.18180418767677833	26	TRUE	FALSE	27.465635687097024	90	TRUE	C01_R02	N60_H10	60	0.10000000000000001	CDSeq2
GJB6	Astro	80	27	0.9269598977193706	1	22:21408430:T:C	-0.30748525133945132	55	TRUE	FALSE	74.59624652812218	1	FALSE	C01_R02	N60_H10	60	0.10000000000000001	CDSeq2
GLO1	Astro	81	21	1	1	22:21121351:C:G	-0.12292587248542483	61	TRUE	FALSE	25.383000574501974	108	TRUE	C01_R02	N60_H10	60	0.10000000000000001	CDSeq2
GNPDA1	Astro	82	7	1	1	22:20320763:T:G	-0.20589650415007163	25	TRUE	FALSE	24.683657976477789	115	TRUE	C01_R02	N60_H10	60	0.10000000000000001	CDSeq2
GOLIM4	Astro	83	17	1	1	22:20905088:T:C	-0.23373787793185966	61	TRUE	FALSE	50.442275389044966	13	TRUE	C01_R02	N60_H10	60	0.10000000000000001	CDSeq2
GPR149	Astro	84	31	0.79538428538692929	1	22:21606879:G:A	-0.22816259133240066	10	TRUE	FALSE	27.312146294175449	91	FALSE	C01_R02	N60_H10	60	0.10000000000000001	CDSeq2
GPR153	Astro	85	15	1	1	22:20818267:A:G	0.10052227907689792	34	TRUE	FALSE	17.664416113303659	165	TRUE	C01_R02	N60_H10	60	0.10000000000000001	CDSeq2
HAUS5	Astro	86	40	1	1	22:22162257:G:C	0.18118312705828071	26	TRUE	FALSE	30.002009002276843	75	TRUE	C01_R02	N60_H10	60	0.10000000000000001	CDSeq2
HDAC2	Astro	87	35	1	1	22:21910280:T:C	0.20144161848736114	28	TRUE	FALSE	14.452522800092824	170	TRUE	C01_R02	N60_H10	60	0.10000000000000001	CDSeq2
HLA-DMB	Astro	88	29	0.5346565759256009	1	22:21506392:C:G	0.23053295292126569	7	TRUE	FALSE	37.201868589006054	43	TRUE	C01_R02	N60_H10	60	0.10000000000000001	CDSeq2
HRASLS	Astro	89	15	1	1	22:20820533:C:T	0.27534601296307532	34	TRUE	FALSE	6.2684185558701628	187	TRUE	C01_R02	N60_H10	60	0.10000000000000001	CDSeq2
IFIT2	Astro	90	20	1	1	22:21051638:G:C	0.22309369026288761	67	TRUE	FALSE	30.824920742908326	71	TRUE	C01_R02	N60_H10	60	0.10000000000000001	CDSeq2
IFIT5	Astro	91	3	1	1	22:20104301:T:C	0.25392953878441998	27	TRUE	FALSE	24.425563188111884	119	TRUE	C01_R02	N60_H10	60	0.10000000000000001	CDSeq2
INHBA	Astro	92	20	1	1	22:21052684:A:C	-0.17008937430371487	67	TRUE	FALSE	26.146107559531188	99	TRUE	C01_R02	N60_H10	60	0.10000000000000001	CDSeq2
IRS1	Astro	93	37	1	1	22:22004093:G:A	0.16703540938304412	51	TRUE	FALSE	23.5648847701897	125	TRUE	C01_R02	N60_H10	60	0.10000000000000001	CDSeq2
ISY1-RAB43	Astro	94	30	1	1	22:21564205:C:A	0.24232574703970577	30	TRUE	FALSE	25.776821009642621	102	TRUE	C01_R02	N60_H10	60	0.10000000000000001	CDSeq2
KANK4	Astro	95	39	1	1	22:22109381:T:C	-0.22293377031920461	29	TRUE	FALSE	20.862487835808061	140	TRUE	C01_R02	N60_H10	60	0.10000000000000001	CDSeq2
KANSL3	Astro	96	1	1	1	22:20022746:C:T	-0.24226201662052355	69	TRUE	FALSE	20.654460783756747	144	TRUE	C01_R02	N60_H10	60	0.10000000000000001	CDSeq2
KIAA1147	Astro	97	2	1	1	22:20062294:C:T	-0.29285270961084731	50	TRUE	FALSE	18.242170806949261	160	TRUE	C01_R02	N60_H10	60	0.10000000000000001	CDSeq2
LAMTOR3	Astro	98	14	1	1	22:20769004:C:A	0.29168309923286873	108	TRUE	FALSE	19.767160012926855	149	TRUE	C01_R02	N60_H10	60	0.10000000000000001	CDSeq2
LDLR	Astro	99	34	1	1	22:21806401:T:C	-0.22998904038253096	19	TRUE	FALSE	45.77100981823591	19	TRUE	C01_R02	N60_H10	60	0.10000000000000001	CDSeq2
LINC00299	Astro	100	25	1	1	22:21307058:C:T	-0.21501040474262356	60	TRUE	FALSE	66.484645631651645	5	TRUE	C01_R02	N60_H10	60	0.10000000000000001	CDSeq2
LINC00463	Astro	101	26	1	1	22:21370722:C:T	0.22953310548427328	100	TRUE	FALSE	43.952099690041308	22	FALSE	C01_R02	N60_H10	60	0.10000000000000001	CDSeq2
LINC00507	Astro	102	28	1	1	22:21460220:G:T	-0.28989194537849766	44	TRUE	FALSE	2.2621862039611318	191	TRUE	C01_R02	N60_H10	60	0.10000000000000001	CDSeq2
LINC01608	Astro	103	26	1	1	22:21361524:C:T	-0.19542313386879087	100	TRUE	FALSE	2.5462556043108866	190	TRUE	C01_R02	N60_H10	60	0.10000000000000001	CDSeq2
LINC02147	Astro	104	8	1	1	22:20371297:A:G	0.14773297786716219	10	TRUE	FALSE	28.312185177639087	85	FALSE	C01_R02	N60_H10	60	0.10000000000000001	CDSeq2
LINC02254	Astro	105	2	0.36260252526540465	1	22:20058863:T:A	0.34325758945790125	50	TRUE	FALSE	7.9974373551451023	185	TRUE	C01_R02	N60_H10	60	0.10000000000000001	CDSeq2
LPAR5	Astro	106	22	1	1	22:21159848:C:T	0.16720109598952898	54	TRUE	FALSE	30.651538265132004	73	TRUE	C01_R02	N60_H10	60	0.10000000000000001	CDSeq2
LPP	Astro	107	10	0.7168636719373479	1	22:20471978:G:A	-0.29292988484967886	31	TRUE	FALSE	49.690504282445175	14	TRUE	C01_R02	N60_H10	60	0.10000000000000001	CDSeq2
LSMEM1	Astro	108	8	0.17253791113479619	1	22:20351704:T:C	0.30642929619346698	10	TRUE	FALSE	35.377866801183501	52	TRUE	C01_R02	N60_H10	60	0.10000000000000001	CDSeq2
LY86-AS1	Astro	109	26	0.19967089442132993	1	22:21357119:G:A	-0.3912069336276377	100	TRUE	FALSE	0	197	TRUE	C01_R02	N60_H10	60	0.10000000000000001	CDSeq2
MALINC1	Astro	110	38	0.73120462427596622	1	22:22058586:T:C	0.3210034784014949	59	TRUE	FALSE	37.547654791413748	42	FALSE	C01_R02	N60_H10	60	0.10000000000000001	CDSeq2
MAP3K7	Astro	111	9	1	1	22:20403013:C:T	-0.17751092643922339	8	TRUE	FALSE	19.00891709626795	156	TRUE	C01_R02	N60_H10	60	0.10000000000000001	CDSeq2
MARCH5	Astro	112	29	1	1	22:21513778:T:A	-0.17473129670959311	7	TRUE	FALSE	29.744858703387418	77	TRUE	C01_R02	N60_H10	60	0.10000000000000001	CDSeq2
MCRIP2	Astro	113	40	1	1	22:22151939:A:C	-0.1765701114426334	26	TRUE	FALSE	31.685926368227147	65	TRUE	C01_R02	N60_H10	60	0.10000000000000001	CDSeq2
MED19	Astro	114	19	0.92540758915410637	1	22:21004101:G:A	0.32653035722322216	85	TRUE	FALSE	26.256830370947103	97	TRUE	C01_R02	N60_H10	60	0.10000000000000001	CDSeq2
MEPE	Astro	115	32	0.5637214040696471	1	22:21668367:C:T	-0.22743274386123974	7	TRUE	FALSE	19.440879678405537	154	TRUE	C01_R02	N60_H10	60	0.10000000000000001	CDSeq2
MPND	Astro	116	32	0.49912251706501731	1	22:21663455:C:G	0.23451064158337184	7	TRUE	FALSE	21.522183172194627	137	TRUE	C01_R02	N60_H10	60	0.10000000000000001	CDSeq2
MRPL4	Astro	117	32	0.21444668637139674	1	22:21671369:T:C	0.27937828255083685	7	TRUE	FALSE	27.640560327094583	87	TRUE	C01_R02	N60_H10	60	0.10000000000000001	CDSeq2
MS4A6A	Astro	118	3	1	1	22:20108736:A:G	-0.22861067779039426	27	TRUE	FALSE	30.84020991422128	70	TRUE	C01_R02	N60_H10	60	0.10000000000000001	CDSeq2
MSANTD3	Astro	119	33	1	1	22:21718120:T:C	-0.20388560742388315	37	TRUE	FALSE	28.373707696782937	84	TRUE	C01_R02	N60_H10	60	0.10000000000000001	CDSeq2
MYL6B	Astro	120	13	1	1	22:20721783:A:G	-0.25739620574462724	73	TRUE	FALSE	20.560499368791636	146	TRUE	C01_R02	N60_H10	60	0.10000000000000001	CDSeq2
MYRF	Astro	121	30	0.32996843515206459	1	22:21550908:C:T	0.32609809142609097	30	TRUE	FALSE	5.1084385953665334	188	TRUE	C01_R02	N60_H10	60	0.10000000000000001	CDSeq2
N4BP2	Astro	122	10	1	1	22:20456765:G:A	-0.26377369077127244	31	TRUE	FALSE	22.658071844203718	131	TRUE	C01_R02	N60_H10	60	0.10000000000000001	CDSeq2
N4BP2L1	Astro	123	6	0.21253050645718277	1	22:20251086:C:T	-0.36473525366647819	51	TRUE	FALSE	22.55622137990445	133	TRUE	C01_R02	N60_H10	60	0.10000000000000001	CDSeq2
NBPF9	Astro	124	7	1	1	22:20321215:C:G	-0.16625033538578615	25	TRUE	FALSE	25.637624837849	104	TRUE	C01_R02	N60_H10	60	0.10000000000000001	CDSeq2
NCLN	Astro	125	22	1	1	22:21163028:A:G	-0.21575801507392356	54	TRUE	FALSE	24.506928621165098	117	TRUE	C01_R02	N60_H10	60	0.10000000000000001	CDSeq2
NCR3LG1	Astro	126	14	1	1	22:20765240:G:A	-0.13983579119839837	108	TRUE	FALSE	8.7506215157810772	181	TRUE	C01_R02	N60_H10	60	0.10000000000000001	CDSeq2
NDP	Astro	127	32	0.12199923818623906	1	22:21666102:G:A	-0.30597470199518978	7	TRUE	FALSE	52.216826426342919	12	FALSE	C01_R02	N60_H10	60	0.10000000000000001	CDSeq2
NELL2	Astro	128	17	1	1	22:20909674:G:C	-0.269368077966118	61	TRUE	FALSE	0	198	TRUE	C01_R02	N60_H10	60	0.10000000000000001	CDSeq2
NPFFR1	Astro	129	12	0.38802464931808894	1	22:20650831:T:G	-0.31456540077004702	27	TRUE	FALSE	65.952148164537434	7	FALSE	C01_R02	N60_H10	60	0.10000000000000001	CDSeq2
NPHP3-ACAD11	Astro	130	36	1	1	22:21971183:C:G	-0.13825057900802837	26	TRUE	FALSE	37.938281931700466	40	TRUE	C01_R02	N60_H10	60	0.10000000000000001	CDSeq2
NRDE2	Astro	131	1	1	1	22:20007599:G:A	-0.26954778688983977	69	TRUE	FALSE	24.564103943286653	116	TRUE	C01_R02	N60_H10	60	0.10000000000000001	CDSeq2
NUDT4	Astro	132	10	1	1	22:20465809:T:C	0.17625797460106299	31	TRUE	FALSE	24.913929679428637	113	TRUE	C01_R02	N60_H10	60	0.10000000000000001	CDSeq2
ONECUT2	Astro	133	34	1	1	22:21802961:T:G	0.24208006630298873	19	TRUE	FALSE	8.9684653563461012	180	TRUE	C01_R02	N60_H10	60	0.10000000000000001	CDSeq2
OR2L3	Astro	134	39	0.46460812702004645	1	22:22107971:G:C	-0.30975461938625298	29	TRUE	FALSE	8.6849011032298549	182	TRUE	C01_R02	N60_H10	60	0.10000000000000001	CDSeq2
PABPC1L2B	Astro	135	33	0.40855300782445547	1	22:21718334:C:T	-0.3259327494825936	37	TRUE	FALSE	12.376437156700561	174	TRUE	C01_R02	N60_H10	60	0.10000000000000001	CDSeq2
PAK1IP1	Astro	136	11	1	1	22:20502477:T:C	-0.096417543419751908	11	TRUE	FALSE	23.946794117999623	121	TRUE	C01_R02	N60_H10	60	0.10000000000000001	CDSeq2
PDGFD	Astro	137	13	1	1	22:20715077:G:A	0.25542857053436602	73	TRUE	FALSE	14.559099364419877	169	FALSE	C01_R02	N60_H10	60	0.10000000000000001	CDSeq2
PDGFRA	Astro	138	4	1	1	22:20170996:C:A	0.25120982872854253	110	TRUE	FALSE	23.193375615490925	128	TRUE	C01_R02	N60_H10	60	0.10000000000000001	CDSeq2
PDZRN4	Astro	139	25	1	1	22:21300895:A:C	0.27962800992837267	60	TRUE	FALSE	20.389039455618594	147	TRUE	C01_R02	N60_H10	60	0.10000000000000001	CDSeq2
PGBD2	Astro	140	30	0.85119164524794722	1	22:21563015:G:C	-0.28313501622247311	30	TRUE	FALSE	34.809915210636063	53	TRUE	C01_R02	N60_H10	60	0.10000000000000001	CDSeq2
PHC2	Astro	141	25	1	1	22:21300895:A:C	0.22850679706147603	60	TRUE	FALSE	8.6053839049998029	184	TRUE	C01_R02	N60_H10	60	0.10000000000000001	CDSeq2
PHKG2	Astro	142	19	0.58024356610101913	1	22:21010438:G:A	-0.34567400071202353	85	TRUE	FALSE	25.951673110122051	101	TRUE	C01_R02	N60_H10	60	0.10000000000000001	CDSeq2
PIK3R5	Astro	143	14	1	1	22:20755241:G:A	0.16156200811163426	108	TRUE	FALSE	35.932004243256905	46	TRUE	C01_R02	N60_H10	60	0.10000000000000001	CDSeq2
PLEKHA6	Astro	144	8	0.42325851797251446	1	22:20363673:G:A	0.2630091582992154	10	TRUE	FALSE	28.519599280930098	83	TRUE	C01_R02	N60_H10	60	0.10000000000000001	CDSeq2
PLPP4	Astro	145	16	1	1	22:20867120:C:T	-0.21525745610575622	37	TRUE	FALSE	32.653012155418374	61	FALSE	C01_R02	N60_H10	60	0.10000000000000001	CDSeq2
PLS3	Astro	146	24	1	1	22:21263551:C:T	-0.25698715693031093	49	TRUE	FALSE	29.330316729058119	79	FALSE	C01_R02	N60_H10	60	0.10000000000000001	CDSeq2
PMP22	Astro	147	19	1	1	22:21001472:G:A	0.26441397888102863	85	TRUE	FALSE	44.7191407707436	21	TRUE	C01_R02	N60_H10	60	0.10000000000000001	CDSeq2
PNKP	Astro	148	27	1	1	22:21406930:G:A	0.30328917949952439	55	TRUE	FALSE	27.18428308093624	92	TRUE	C01_R02	N60_H10	60	0.10000000000000001	CDSeq2
POC5	Astro	149	24	1	1	22:21273168:A:G	-0.18169612686032829	49	TRUE	FALSE	13.89939138164597	173	TRUE	C01_R02	N60_H10	60	0.10000000000000001	CDSeq2
POMP	Astro	150	2	1	1	22:20069725:G:A	0.20071233812184053	50	TRUE	FALSE	25.624320265590178	105	TRUE	C01_R02	N60_H10	60	0.10000000000000001	CDSeq2
POSTN	Astro	151	30	0.084344538810432523	1	22:21568228:A:G	0.37916359148382467	30	TRUE	FALSE	25.736036191448413	103	TRUE	C01_R02	N60_H10	60	0.10000000000000001	CDSeq2
PPIL1	Astro	152	37	1	1	22:22002328:T:C	0.20809913018018336	51	TRUE	FALSE	25.058867129273278	110	TRUE	C01_R02	N60_H10	60	0.10000000000000001	CDSeq2
PPP1R1A	Astro	153	9	0.7721455537867683	1	22:20400371:G:A	0.21656083732614428	8	TRUE	FALSE	32.287771920289323	63	TRUE	C01_R02	N60_H10	60	0.10000000000000001	CDSeq2
PPTC7	Astro	154	16	0.51727729970772252	1	22:20863885:G:A	-0.31577424242736085	37	TRUE	FALSE	19.33140035302123	155	TRUE	C01_R02	N60_H10	60	0.10000000000000001	CDSeq2
PRCC	Astro	155	27	1	1	22:21421425:A:C	0.28186580690844526	55	TRUE	FALSE	19.856052297258699	148	TRUE	C01_R02	N60_H10	60	0.10000000000000001	CDSeq2
PRNP	Astro	156	20	0.13165335062249173	1	22:21050167:G:C	-0.39175992823009886	67	TRUE	FALSE	35.897206067071899	47	TRUE	C01_R02	N60_H10	60	0.10000000000000001	CDSeq2
PSMD6	Astro	157	34	1	1	22:21809185:T:C	0.19493104299468877	19	TRUE	FALSE	25.395268229055613	107	TRUE	C01_R02	N60_H10	60	0.10000000000000001	CDSeq2
PTPN4	Astro	158	6	1	1	22:20251925:G:A	0.17348718509894528	51	TRUE	FALSE	20.853674384139651	141	TRUE	C01_R02	N60_H10	60	0.10000000000000001	CDSeq2
PWRN3	Astro	159	39	1	1	22:22102092:C:T	0.12053655354029778	29	TRUE	FALSE	26.164766318245487	98	TRUE	C01_R02	N60_H10	60	0.10000000000000001	CDSeq2
QPCT	Astro	160	40	1	1	22:22151939:A:C	-0.18402591394322218	26	TRUE	FALSE	9.812874693352029	178	TRUE	C01_R02	N60_H10	60	0.10000000000000001	CDSeq2
R3HDM2	Astro	161	12	0.40943251676385356	1	22:20658435:C:T	-0.31219721376117249	27	TRUE	FALSE	18.341543578639747	159	TRUE	C01_R02	N60_H10	60	0.10000000000000001	CDSeq2
RAB26	Astro	162	10	1	1	22:20464948:G:C	-0.13901278389819596	31	TRUE	FALSE	8.6418926625563905	183	TRUE	C01_R02	N60_H10	60	0.10000000000000001	CDSeq2
RAB6A	Astro	163	29	0.42312016895726345	1	22:21513778:T:A	0.24384451479824201	7	TRUE	FALSE	23.509219617015273	126	TRUE	C01_R02	N60_H10	60	0.10000000000000001	CDSeq2
RNF43	Astro	164	20	1	1	22:21065433:T:C	-0.27261336182431661	67	TRUE	FALSE	66.359042960490584	6	FALSE	C01_R02	N60_H10	60	0.10000000000000001	CDSeq2
RPL36AL	Astro	165	17	1	1	22:20905088:T:C	0.25450249411686321	61	TRUE	FALSE	34.093209885102979	57	TRUE	C01_R02	N60_H10	60	0.10000000000000001	CDSeq2
RPRD1A	Astro	166	9	1	1	22:20400164:G:A	0.17545995329247993	8	TRUE	FALSE	17.951417508447594	163	TRUE	C01_R02	N60_H10	60	0.10000000000000001	CDSeq2
SCARA5	Astro	167	35	1	1	22:21923104:G:A	-0.22812694004829265	28	TRUE	FALSE	34.156336351759094	56	TRUE	C01_R02	N60_H10	60	0.10000000000000001	CDSeq2
SCN9A	Astro	168	35	1	1	22:21911220:G:A	-0.10080194414303327	28	TRUE	FALSE	0	199	TRUE	C01_R02	N60_H10	60	0.10000000000000001	CDSeq2
SDF2L1	Astro	169	29	0.51396189208680421	1	22:21510890:A:G	0.23282294505320772	7	TRUE	FALSE	38.865651226872025	35	FALSE	C01_R02	N60_H10	60	0.10000000000000001	CDSeq2
SDS	Astro	170	15	1	1	22:20814760:G:A	-0.1826767030204019	34	TRUE	FALSE	74.13212649096053	3	FALSE	C01_R02	N60_H10	60	0.10000000000000001	CDSeq2
SFR1	Astro	171	25	0.47899656452504508	1	22:21303818:C:T	-0.33938173037980934	60	TRUE	FALSE	33.850024700747703	59	TRUE	C01_R02	N60_H10	60	0.10000000000000001	CDSeq2
SKIV2L	Astro	172	29	0.20871857783601575	1	22:21511801:G:C	-0.28070953191046294	7	TRUE	FALSE	35.450117263499507	50	TRUE	C01_R02	N60_H10	60	0.10000000000000001	CDSeq2
SLC16A1-AS1	Astro	173	8	0.26605937879538943	1	22:20362878:T:G	0.28624861492631037	10	TRUE	FALSE	18.044779434862665	161	TRUE	C01_R02	N60_H10	60	0.10000000000000001	CDSeq2
SLC17A8	Astro	174	23	1	1	22:21215355:C:G	-0.16234688221279911	54	TRUE	FALSE	35.844038896485806	48	TRUE	C01_R02	N60_H10	60	0.10000000000000001	CDSeq2
SLC22A18	Astro	175	26	1	1	22:21373478:C:T	-0.2021289499838072	100	TRUE	FALSE	45.598488281018682	20	FALSE	C01_R02	N60_H10	60	0.10000000000000001	CDSeq2
SLC25A26	Astro	176	33	1	1	22:21712754:T:C	-0.22372302075708597	37	TRUE	FALSE	17.399909731023431	166	TRUE	C01_R02	N60_H10	60	0.10000000000000001	CDSeq2
SLC32A1	Astro	177	6	1	1	22:20264937:G:A	0.14519135889046689	51	TRUE	FALSE	31.315544315197318	68	TRUE	C01_R02	N60_H10	60	0.10000000000000001	CDSeq2
SNCAIP	Astro	178	11	0.86488838356175979	1	22:20509126:T:C	-0.22883930908350467	11	TRUE	FALSE	43.760479775396774	23	TRUE	C01_R02	N60_H10	60	0.10000000000000001	CDSeq2
SPRY4	Astro	179	7	0.52435320742485514	1	22:20309393:T:G	0.29749535128341187	25	TRUE	FALSE	42.561167831671682	26	FALSE	C01_R02	N60_H10	60	0.10000000000000001	CDSeq2
SRP9	Astro	180	5	0.59393476014645419	1	22:20204923:C:T	-0.34180915357301089	79	TRUE	FALSE	27.602504635607684	88	TRUE	C01_R02	N60_H10	60	0.10000000000000001	CDSeq2
TANK	Astro	181	36	1	1	22:21956472:C:T	0.17878852863856876	26	TRUE	FALSE	23.74279680750843	123	TRUE	C01_R02	N60_H10	60	0.10000000000000001	CDSeq2
TM2D2	Astro	182	21	0.88752319387999346	1	22:21110563:G:A	0.31402332265509758	61	TRUE	FALSE	28.692069037786954	82	TRUE	C01_R02	N60_H10	60	0.10000000000000001	CDSeq2
TMC6	Astro	183	1	1	1	22:20013813:T:C	-0.25861398267424074	69	TRUE	FALSE	21.0048971625422	139	TRUE	C01_R02	N60_H10	60	0.10000000000000001	CDSeq2
TMEM14A	Astro	184	38	1	1	22:22055280:A:G	-0.20094441124820078	59	TRUE	FALSE	19.651100025894337	152	TRUE	C01_R02	N60_H10	60	0.10000000000000001	CDSeq2
TMEM240	Astro	185	23	1	1	22:21215355:C:G	-0.2440882550986129	54	TRUE	FALSE	41.151252997562707	30	FALSE	C01_R02	N60_H10	60	0.10000000000000001	CDSeq2
TOP2B	Astro	186	1	1	1	22:20010858:C:T	0.19759749436350035	69	TRUE	FALSE	18.3834258031644	158	TRUE	C01_R02	N60_H10	60	0.10000000000000001	CDSeq2
TPR	Astro	187	32	0.32900705146032433	1	22:21661128:T:C	-0.25750369139120555	7	TRUE	FALSE	21.074686171450747	138	TRUE	C01_R02	N60_H10	60	0.10000000000000001	CDSeq2
TRIP4	Astro	188	33	1	1	22:21719813:A:C	-0.27624499225756644	37	TRUE	FALSE	20.729650783954749	142	TRUE	C01_R02	N60_H10	60	0.10000000000000001	CDSeq2
TRMT9B	Astro	189	6	1	1	22:20256310:G:T	-0.22109173832320897	51	TRUE	FALSE	24.709740898508549	114	TRUE	C01_R02	N60_H10	60	0.10000000000000001	CDSeq2
UBAP2L	Astro	190	1	1	1	22:20022746:C:T	0.20632068538749923	69	TRUE	FALSE	17.6689279298819	164	TRUE	C01_R02	N60_H10	60	0.10000000000000001	CDSeq2
UBXN1	Astro	191	14	1	1	22:20770054:A:G	-0.21016659062601262	108	TRUE	FALSE	28.693823053085421	81	TRUE	C01_R02	N60_H10	60	0.10000000000000001	CDSeq2
UCK1	Astro	192	21	1	1	22:21110563:G:A	0.28499167795527458	61	TRUE	FALSE	26.657034973350761	95	TRUE	C01_R02	N60_H10	60	0.10000000000000001	CDSeq2
VSIG4	Astro	193	23	1	1	22:21200315:G:C	-0.14333559170811985	54	TRUE	FALSE	31.208005763329048	69	TRUE	C01_R02	N60_H10	60	0.10000000000000001	CDSeq2
WASHC2C	Astro	194	21	1	1	22:21106585:T:C	0.15470891682535884	61	TRUE	FALSE	19.716219108516949	151	TRUE	C01_R02	N60_H10	60	0.10000000000000001	CDSeq2
WASHC3	Astro	195	2	1	1	22:20052442:A:G	0.21509741590065282	50	TRUE	FALSE	25.516213415232208	106	TRUE	C01_R02	N60_H10	60	0.10000000000000001	CDSeq2
WDFY4	Astro	196	18	0.16967499105508643	1	22:20960707:A:G	-0.38543073086427587	72	TRUE	FALSE	26.511058825419624	96	TRUE	C01_R02	N60_H10	60	0.10000000000000001	CDSeq2
ZFP69B	Astro	197	26	0.013235740796281856	1	22:21369454:A:G	-0.47360728089176424	100	TRUE	FALSE	10.800521531768775	177	TRUE	C01_R02	N60_H10	60	0.10000000000000001	CDSeq2
ZFYVE21	Astro	198	5	1	1	22:20215981:A:C	-0.22082065367909248	79	TRUE	FALSE	41.831428814547742	28	FALSE	C01_R02	N60_H10	60	0.10000000000000001	CDSeq2
ZNF383	Astro	199	19	1	1	22:21023693:T:C	0.27198116938518596	85	TRUE	FALSE	31.582481543249568	66	TRUE	C01_R02	N60_H10	60	0.10000000000000001	CDSeq2
ZNF804A	Astro	200	37	1	1	22:22000453:C:T	-0.244735432584226	51	TRUE	FALSE	0	200	TRUE	C01_R02	N60_H10	60	0.10000000000000001	CDSeq2
ABCB1	Excit	1	36	1	1	22:21956472:C:T	0.096740896791793415	26	TRUE	FALSE	88.308217655836813	110	FALSE	C01_R02	N60_H10	60	0.10000000000000001	CDSeq2
ABCD3	Excit	2	19	0.020956659136724141	1	22:21012568:G:A	0.45647451083567631	85	TRUE	TRUE	60.494850816595658	177	TRUE	C01_R02	N60_H10	60	0.10000000000000001	CDSeq2
ABCG2	Excit	3	4	1	1	22:20151057:T:C	0.16366801521099833	110	TRUE	FALSE	80.290738269969353	144	FALSE	C01_R02	N60_H10	60	0.10000000000000001	CDSeq2
AC005186.1	Excit	4	13	1	1	22:20711985:G:A	0.2722319677867347	73	TRUE	FALSE	97.98219666002349	15	FALSE	C01_R02	N60_H10	60	0.10000000000000001	CDSeq2
AC008892.1	Excit	5	22	0.0013723849637318579	0.48033473730615028	22:21157192:C:T	-0.51509481999732298	54	TRUE	FALSE	88.879522725275379	104	FALSE	C01_R02	N60_H10	60	0.10000000000000001	CDSeq2
AC018647.1	Excit	6	18	1	1	22:20951261:A:G	-0.24846224709341933	72	TRUE	FALSE	42.089403187945493	188	TRUE	C01_R02	N60_H10	60	0.10000000000000001	CDSeq2
AC019257.8	Excit	7	28	0.51792207112582123	1	22:21451951:G:A	0.3232127595954255	44	TRUE	TRUE	83.141098826907893	132	TRUE	C01_R02	N60_H10	60	0.10000000000000001	CDSeq2
AC027288.3	Excit	8	39	0.69809471618200236	1	22:22123189:A:C	-0.29103145854279855	29	TRUE	FALSE	95.501680559471851	48	FALSE	C01_R02	N60_H10	60	0.10000000000000001	CDSeq2
AC036108.3	Excit	9	15	1	1	22:20810054:C:T	-0.26584473000199021	34	TRUE	FALSE	94.503076273168546	56	TRUE	C01_R02	N60_H10	60	0.10000000000000001	CDSeq2
AC062017.1	Excit	10	16	1	1	22:20854161:T:C	0.14970421463832367	37	TRUE	FALSE	81.877728826300739	138	TRUE	C01_R02	N60_H10	60	0.10000000000000001	CDSeq2
AC067956.1	Excit	11	16	0.002683280772861776	0.53665615457235516	22:20853868:G:A	0.48935888402453953	37	TRUE	TRUE	98.186753173309029	11	TRUE	C01_R02	N60_H10	60	0.10000000000000001	CDSeq2
AC069272.1	Excit	12	39	1	1	22:22123189:A:C	0.21661717696983634	29	TRUE	FALSE	96.595259395511547	35	FALSE	C01_R02	N60_H10	60	0.10000000000000001	CDSeq2
AC069544.1	Excit	13	25	1	1	22:21315483:G:A	0.24917182295291465	60	TRUE	FALSE	96.576764163720242	36	FALSE	C01_R02	N60_H10	60	0.10000000000000001	CDSeq2
AC079089.1	Excit	14	13	1	1	22:20723494:A:G	0.30340755490870086	73	TRUE	FALSE	97.017089261966134	28	FALSE	C01_R02	N60_H10	60	0.10000000000000001	CDSeq2
AC079226.2	Excit	15	31	1	1	22:21603209:T:C	0.15964007936406324	10	TRUE	FALSE	98.31499638933262	9	FALSE	C01_R02	N60_H10	60	0.10000000000000001	CDSeq2
AC090403.1	Excit	16	20	1	1	22:21051184:T:C	-0.29584919386652975	67	TRUE	TRUE	90.130716782041517	94	FALSE	C01_R02	N60_H10	60	0.10000000000000001	CDSeq2
AC090531.1	Excit	17	37	1	1	22:22002632:A:C	-0.18679901620563785	51	TRUE	FALSE	98.123255524350128	13	TRUE	C01_R02	N60_H10	60	0.10000000000000001	CDSeq2
AC091153.2	Excit	18	5	0.030925239896839828	1	22:20217203:T:A	-0.44313063085445248	79	TRUE	FALSE	94.033825973478827	63	FALSE	C01_R02	N60_H10	60	0.10000000000000001	CDSeq2
AC093227.2	Excit	19	27	0.093827366442519128	1	22:21416442:T:C	-0.39659886644714087	55	TRUE	TRUE	97.032158384043029	27	TRUE	C01_R02	N60_H10	60	0.10000000000000001	CDSeq2
AC098864.1	Excit	20	33	1	1	22:21718334:C:T	-0.23537978906844045	37	TRUE	TRUE	71.650618377003269	164	FALSE	C01_R02	N60_H10	60	0.10000000000000001	CDSeq2
AC124254.1	Excit	21	15	0.10975934566769675	1	22:20814760:G:A	-0.37416942799661973	34	TRUE	FALSE	51.873396802064839	182	TRUE	C01_R02	N60_H10	60	0.10000000000000001	CDSeq2
AC131934.1	Excit	22	2	1	1	22:20063727:C:G	-0.13731631110770201	50	TRUE	FALSE	95.972714341862584	43	FALSE	C01_R02	N60_H10	60	0.10000000000000001	CDSeq2
AC139795.2	Excit	23	38	1	1	22:22062480:C:T	-0.27920715720382255	59	TRUE	FALSE	96.56314886427964	37	TRUE	C01_R02	N60_H10	60	0.10000000000000001	CDSeq2
AC234582.1	Excit	24	40	1	1	22:22169199:G:T	-0.22314877910761527	26	TRUE	FALSE	69.745675670172204	168	TRUE	C01_R02	N60_H10	60	0.10000000000000001	CDSeq2
AL022068.1	Excit	25	34	0.62275128063515106	1	22:21819510:A:G	-0.27603055443970842	19	TRUE	FALSE	83.0841463683265	134	TRUE	C01_R02	N60_H10	60	0.10000000000000001	CDSeq2
AL078459.1	Excit	26	9	1	1	22:20400164:G:A	0.14560852915310657	8	TRUE	FALSE	88.953492386034753	102	TRUE	C01_R02	N60_H10	60	0.10000000000000001	CDSeq2
AL157392.2	Excit	27	27	0.15054485494922556	1	22:21417314:T:C	-0.3801225391313508	55	TRUE	FALSE	97.330916145839382	23	FALSE	C01_R02	N60_H10	60	0.10000000000000001	CDSeq2
AL158055.1	Excit	28	6	1	1	22:20273404:A:G	-0.16327005330198166	51	TRUE	FALSE	95.182931249572761	51	TRUE	C01_R02	N60_H10	60	0.10000000000000001	CDSeq2
AL445250.1	Excit	29	16	1	1	22:20857061:T:C	-0.16297410190667322	37	TRUE	FALSE	85.89380743786414	120	TRUE	C01_R02	N60_H10	60	0.10000000000000001	CDSeq2
ALDH1A1	Excit	30	36	1	1	22:21951558:C:T	-0.26632884889316649	26	TRUE	FALSE	94.687318385111382	55	FALSE	C01_R02	N60_H10	60	0.10000000000000001	CDSeq2
ALDH6A1	Excit	31	24	0.34964782050837162	1	22:21250124:C:T	0.34390568928884074	49	TRUE	FALSE	71.672482395383426	163	TRUE	C01_R02	N60_H10	60	0.10000000000000001	CDSeq2
ANGPT2	Excit	32	35	1	1	22:21916272:C:A	0.16177608846281927	28	TRUE	FALSE	84.68073617181598	129	FALSE	C01_R02	N60_H10	60	0.10000000000000001	CDSeq2
ANO3	Excit	33	38	1	1	22:22074453:C:T	-0.12200841525478801	59	TRUE	FALSE	97.52529460623785	20	TRUE	C01_R02	N60_H10	60	0.10000000000000001	CDSeq2
AP001628.1	Excit	34	22	1	1	22:21150012:C:A	-0.21539395239467796	54	TRUE	TRUE	95.828816613175974	46	FALSE	C01_R02	N60_H10	60	0.10000000000000001	CDSeq2
AP001993.1	Excit	35	21	1	1	22:21121351:C:G	-0.30261233339887589	61	TRUE	FALSE	99.050997314517701	1	TRUE	C01_R02	N60_H10	60	0.10000000000000001	CDSeq2
APBB1IP	Excit	36	9	1	1	22:20401066:T:C	-0.085293969417016252	8	TRUE	FALSE	48.937227003266969	184	FALSE	C01_R02	N60_H10	60	0.10000000000000001	CDSeq2
ARHGAP31	Excit	37	8	0.13197666835451494	1	22:20362072:A:G	0.31828559864786488	10	TRUE	TRUE	15.720164198786312	198	TRUE	C01_R02	N60_H10	60	0.10000000000000001	CDSeq2
ARHGAP45	Excit	38	23	1	1	22:21202054:C:A	-0.14776831869287924	54	TRUE	FALSE	84.546144089224356	130	TRUE	C01_R02	N60_H10	60	0.10000000000000001	CDSeq2
ARHGDIG	Excit	39	34	1	1	22:21801489:C:A	0.24930551955590938	19	TRUE	FALSE	97.246484918278526	24	TRUE	C01_R02	N60_H10	60	0.10000000000000001	CDSeq2
ATP11A	Excit	40	7	1	1	22:20321215:C:G	0.21135003191042342	25	TRUE	FALSE	68.203368823159906	170	TRUE	C01_R02	N60_H10	60	0.10000000000000001	CDSeq2
BLNK	Excit	41	12	0.37617944768568906	1	22:20659522:A:G	-0.31592438013083229	27	TRUE	FALSE	73.357311952867846	160	TRUE	C01_R02	N60_H10	60	0.10000000000000001	CDSeq2
BRIX1	Excit	42	12	1	1	22:20657563:G:A	0.24638909105470225	27	TRUE	FALSE	93.64234904052185	67	TRUE	C01_R02	N60_H10	60	0.10000000000000001	CDSeq2
C1QTNF4	Excit	43	14	1	1	22:20756476:G:A	-0.21303232172643599	108	TRUE	FALSE	97.853581197749222	16	TRUE	C01_R02	N60_H10	60	0.10000000000000001	CDSeq2
CA3	Excit	44	40	1	1	22:22162257:G:C	-0.19596663395587738	26	TRUE	FALSE	95.469576206367933	49	TRUE	C01_R02	N60_H10	60	0.10000000000000001	CDSeq2
CABP1	Excit	45	37	0.18703468670457857	1	22:22017867:C:T	-0.36949153908708665	51	TRUE	FALSE	98.092541224227617	14	TRUE	C01_R02	N60_H10	60	0.10000000000000001	CDSeq2
CASC2	Excit	46	31	0.14183180896039788	1	22:21624868:C:A	-0.31514365171223557	10	TRUE	TRUE	93.253801846807988	69	TRUE	C01_R02	N60_H10	60	0.10000000000000001	CDSeq2
CD14	Excit	47	5	1	1	22:20222915:A:G	-0.22429484103116007	79	TRUE	FALSE	76.049580399740492	155	TRUE	C01_R02	N60_H10	60	0.10000000000000001	CDSeq2
CDC73	Excit	48	31	0.092891378962755081	1	22:21618962:C:T	-0.33317136042239975	10	TRUE	TRUE	76.124392197412476	154	TRUE	C01_R02	N60_H10	60	0.10000000000000001	CDSeq2
CDYL	Excit	49	17	0.26846136026457307	1	22:20909674:G:C	-0.36268245606087174	61	TRUE	TRUE	78.504244735728037	152	TRUE	C01_R02	N60_H10	60	0.10000000000000001	CDSeq2
CFLAR	Excit	50	4	1	1	22:20156853:T:C	0.23177617986451896	110	TRUE	FALSE	19.154139935148116	195	TRUE	C01_R02	N60_H10	60	0.10000000000000001	CDSeq2
CIB1	Excit	51	11	0.86135467871313398	1	22:20505468:C:T	0.2290791041382268	11	TRUE	FALSE	89.280969210641686	101	TRUE	C01_R02	N60_H10	60	0.10000000000000001	CDSeq2
CITED4	Excit	52	11	1	1	22:20509126:T:C	-0.21351519013808196	11	TRUE	FALSE	97.003908723323946	29	TRUE	C01_R02	N60_H10	60	0.10000000000000001	CDSeq2
CLMN	Excit	53	31	0.79286394709956376	1	22:21624907:A:G	0.22834894366850991	10	TRUE	FALSE	12.142288961554131	199	TRUE	C01_R02	N60_H10	60	0.10000000000000001	CDSeq2
CREBZF	Excit	54	18	1	1	22:20952132:A:G	-0.30510239131511668	72	TRUE	FALSE	80.639319572257577	141	TRUE	C01_R02	N60_H10	60	0.10000000000000001	CDSeq2
CUL4A	Excit	55	22	1	1	22:21151655:A:G	-0.21685335059397376	54	TRUE	FALSE	78.876885060815454	150	TRUE	C01_R02	N60_H10	60	0.10000000000000001	CDSeq2
DGKQ	Excit	56	4	0.98171906379032903	1	22:20160586:A:G	-0.334823844995918	110	TRUE	FALSE	94.24087791381865	61	TRUE	C01_R02	N60_H10	60	0.10000000000000001	CDSeq2
DIAPH3	Excit	57	5	1	1	22:20218237:G:A	-0.30020224188757505	79	TRUE	FALSE	88.953355823335841	103	FALSE	C01_R02	N60_H10	60	0.10000000000000001	CDSeq2
DLL3	Excit	58	28	1	1	22:21470917:C:T	-0.21454557444414904	44	TRUE	FALSE	90.668719464111447	91	FALSE	C01_R02	N60_H10	60	0.10000000000000001	CDSeq2
DNAJC7	Excit	59	3	1	1	22:20100409:C:T	-0.2612238525311662	27	TRUE	FALSE	84.907495383525458	126	TRUE	C01_R02	N60_H10	60	0.10000000000000001	CDSeq2
DNAJC8	Excit	60	13	0.29863519981336023	1	22:20715673:A:G	0.36542804726775913	73	TRUE	FALSE	93.454221226641081	68	TRUE	C01_R02	N60_H10	60	0.10000000000000001	CDSeq2
DOCK2	Excit	61	28	1	1	22:21459395:C:T	-0.17128239992329258	44	TRUE	FALSE	61.502696738721866	174	TRUE	C01_R02	N60_H10	60	0.10000000000000001	CDSeq2
DOT1L	Excit	62	24	0.81985394155263347	1	22:21272730:T:C	0.30781187716961661	49	TRUE	FALSE	80.071967016097773	145	TRUE	C01_R02	N60_H10	60	0.10000000000000001	CDSeq2
EFHD1	Excit	63	10	1	1	22:20462549:C:T	-0.20041427124747307	31	TRUE	TRUE	21.506328067512769	194	TRUE	C01_R02	N60_H10	60	0.10000000000000001	CDSeq2
EMILIN3	Excit	64	35	0.5529435933412461	1	22:21917450:G:A	0.30027930168920408	28	TRUE	FALSE	97.431515217593144	22	FALSE	C01_R02	N60_H10	60	0.10000000000000001	CDSeq2
EMX2OS	Excit	65	17	1	1	22:20918638:T:G	0.19262712425436293	61	TRUE	FALSE	33.170941014062606	189	TRUE	C01_R02	N60_H10	60	0.10000000000000001	CDSeq2
EPB41L1	Excit	66	3	1	1	22:20111729:G:T	0.21349631676945072	27	TRUE	FALSE	91.807151908962268	82	TRUE	C01_R02	N60_H10	60	0.10000000000000001	CDSeq2
EPSTI1	Excit	67	24	1	1	22:21252585:C:T	-0.20994749969012713	49	TRUE	TRUE	27.708069167300863	191	TRUE	C01_R02	N60_H10	60	0.10000000000000001	CDSeq2
F11-AS1	Excit	68	11	0.19847194419321421	1	22:20505468:C:T	-0.30440587944655495	11	TRUE	FALSE	86.481956256580773	118	TRUE	C01_R02	N60_H10	60	0.10000000000000001	CDSeq2
FAAP100	Excit	69	7	1	1	22:20301800:T:G	-0.16643524617763861	25	TRUE	FALSE	93.150230511962988	71	TRUE	C01_R02	N60_H10	60	0.10000000000000001	CDSeq2
FAM163A	Excit	70	4	1	1	22:20159347:C:T	0.27188329120197741	110	TRUE	TRUE	98.793809989468556	3	TRUE	C01_R02	N60_H10	60	0.10000000000000001	CDSeq2
FBXO4	Excit	71	30	1	1	22:21564228:G:A	-0.18286167919660729	30	TRUE	FALSE	88.759024429181238	105	TRUE	C01_R02	N60_H10	60	0.10000000000000001	CDSeq2
FCGR2A	Excit	72	18	1	1	22:20954760:A:G	-0.25852274214718018	72	TRUE	FALSE	60.950292634899441	175	TRUE	C01_R02	N60_H10	60	0.10000000000000001	CDSeq2
FECH	Excit	73	28	0.84858873271860003	1	22:21473624:C:T	-0.30136619695653805	44	TRUE	FALSE	85.241558417619387	123	TRUE	C01_R02	N60_H10	60	0.10000000000000001	CDSeq2
FOSB	Excit	74	12	0.89846819447210746	1	22:20657563:G:A	0.27527484749500808	27	TRUE	FALSE	98.983749966546114	2	TRUE	C01_R02	N60_H10	60	0.10000000000000001	CDSeq2
FYB1	Excit	75	3	1	1	22:20108736:A:G	-0.14452991390944142	27	TRUE	FALSE	53.837999303375348	181	TRUE	C01_R02	N60_H10	60	0.10000000000000001	CDSeq2
GAD2	Excit	76	18	1	1	22:20951261:A:G	-0.2572628233690929	72	TRUE	FALSE	27.475249564245917	192	TRUE	C01_R02	N60_H10	60	0.10000000000000001	CDSeq2
GALNS	Excit	77	23	1	1	22:21204180:C:A	-0.23235389760518002	54	TRUE	FALSE	85.057340409700728	125	TRUE	C01_R02	N60_H10	60	0.10000000000000001	CDSeq2
GAS2	Excit	78	38	1	1	22:22062213:T:C	-0.15705899109333576	59	TRUE	FALSE	92.500569092371336	78	TRUE	C01_R02	N60_H10	60	0.10000000000000001	CDSeq2
GHDC	Excit	79	36	1	1	22:21951558:C:T	0.18058623651835737	26	TRUE	TRUE	89.561926892277128	98	TRUE	C01_R02	N60_H10	60	0.10000000000000001	CDSeq2
GJB6	Excit	80	27	0.20583045655047308	1	22:21421425:A:C	-0.36874247858296155	55	TRUE	FALSE	44.267672918972352	187	TRUE	C01_R02	N60_H10	60	0.10000000000000001	CDSeq2
GLO1	Excit	81	21	1	1	22:21106585:T:C	-0.15623385659516811	61	TRUE	FALSE	88.644065510924605	108	TRUE	C01_R02	N60_H10	60	0.10000000000000001	CDSeq2
GNPDA1	Excit	82	7	1	1	22:20320763:T:G	-0.16089548698688513	25	TRUE	FALSE	92.838193468639474	74	TRUE	C01_R02	N60_H10	60	0.10000000000000001	CDSeq2
GOLIM4	Excit	83	17	1	1	22:20905088:T:C	-0.2375876574603514	61	TRUE	FALSE	60.76926838468755	176	TRUE	C01_R02	N60_H10	60	0.10000000000000001	CDSeq2
GPR149	Excit	84	31	0.33707744023581337	1	22:21618962:C:T	0.27463105030067242	10	TRUE	FALSE	85.139557401438935	124	FALSE	C01_R02	N60_H10	60	0.10000000000000001	CDSeq2
GPR153	Excit	85	15	0.67614632409569997	1	22:20818267:A:G	0.2999572002561221	34	TRUE	FALSE	98.183339143883757	12	TRUE	C01_R02	N60_H10	60	0.10000000000000001	CDSeq2
HAUS5	Excit	86	40	1	1	22:22162257:G:C	0.15033094329228935	26	TRUE	FALSE	86.967845229105222	112	TRUE	C01_R02	N60_H10	60	0.10000000000000001	CDSeq2
HDAC2	Excit	87	35	1	1	22:21910280:T:C	0.23607223264188773	28	TRUE	FALSE	86.83519787779926	113	TRUE	C01_R02	N60_H10	60	0.10000000000000001	CDSeq2
HLA-DMB	Excit	88	29	0.6284884287302922	1	22:21506392:C:G	0.22095397924122148	7	TRUE	TRUE	82.2790470699465	136	TRUE	C01_R02	N60_H10	60	0.10000000000000001	CDSeq2
HRASLS	Excit	89	15	1	1	22:20818267:A:G	-0.23195701594848148	34	TRUE	TRUE	93.834008528896163	66	TRUE	C01_R02	N60_H10	60	0.10000000000000001	CDSeq2
IFIT2	Excit	90	20	1	1	22:21051638:G:C	0.24252861009187837	67	TRUE	FALSE	73.454023317155361	159	TRUE	C01_R02	N60_H10	60	0.10000000000000001	CDSeq2
IFIT5	Excit	91	3	1	1	22:20111729:G:T	0.21770824725893229	27	TRUE	FALSE	90.668878160671781	90	TRUE	C01_R02	N60_H10	60	0.10000000000000001	CDSeq2
INHBA	Excit	92	20	1	1	22:21052677:G:A	-0.20127813139209527	67	TRUE	FALSE	97.153341234376853	25	TRUE	C01_R02	N60_H10	60	0.10000000000000001	CDSeq2
IRS1	Excit	93	37	1	1	22:22002021:C:T	0.15513403614929425	51	TRUE	TRUE	94.937992338509886	54	TRUE	C01_R02	N60_H10	60	0.10000000000000001	CDSeq2
ISY1-RAB43	Excit	94	30	1	1	22:21564228:G:A	0.23175515070851235	30	TRUE	FALSE	96.475561198544156	41	TRUE	C01_R02	N60_H10	60	0.10000000000000001	CDSeq2
KANK4	Excit	95	39	1	1	22:22106535:T:C	0.14419699116952847	29	TRUE	FALSE	80.505415851951284	143	TRUE	C01_R02	N60_H10	60	0.10000000000000001	CDSeq2
KANSL3	Excit	96	1	1	1	22:20004430:G:T	0.25584182447799358	69	TRUE	FALSE	90.121232049134377	95	TRUE	C01_R02	N60_H10	60	0.10000000000000001	CDSeq2
KIAA1147	Excit	97	2	1	1	22:20050019:C:T	-0.20142025008254011	50	TRUE	TRUE	70.310602608034586	167	TRUE	C01_R02	N60_H10	60	0.10000000000000001	CDSeq2
LAMTOR3	Excit	98	14	1	1	22:20769004:C:A	0.26200420607641306	108	TRUE	FALSE	94.309288202819545	60	TRUE	C01_R02	N60_H10	60	0.10000000000000001	CDSeq2
LDLR	Excit	99	34	1	1	22:21806401:T:C	-0.2263717977191686	19	TRUE	FALSE	82.911912485878673	135	TRUE	C01_R02	N60_H10	60	0.10000000000000001	CDSeq2
LINC00299	Excit	100	25	1	1	22:21307058:C:T	-0.23385600833115347	60	TRUE	FALSE	83.114766094394696	133	TRUE	C01_R02	N60_H10	60	0.10000000000000001	CDSeq2
LINC00463	Excit	101	26	1	1	22:21366110:T:C	0.1958716249807434	100	TRUE	FALSE	49.113657495536344	183	TRUE	C01_R02	N60_H10	60	0.10000000000000001	CDSeq2
LINC00507	Excit	102	28	1	1	22:21470917:C:T	0.26892635205948107	44	TRUE	FALSE	98.588182229027893	7	TRUE	C01_R02	N60_H10	60	0.10000000000000001	CDSeq2
LINC01608	Excit	103	26	1	1	22:21358757:T:G	0.21840619232367459	100	TRUE	TRUE	27.885443988896881	190	TRUE	C01_R02	N60_H10	60	0.10000000000000001	CDSeq2
LINC02147	Excit	104	8	1	1	22:20353475:T:A	-0.12919148988142293	10	TRUE	FALSE	81.051558161561857	140	FALSE	C01_R02	N60_H10	60	0.10000000000000001	CDSeq2
LINC02254	Excit	105	2	1	1	22:20057078:C:T	0.28540771237027984	50	TRUE	FALSE	98.672824046579819	6	TRUE	C01_R02	N60_H10	60	0.10000000000000001	CDSeq2
LPAR5	Excit	106	22	1	1	22:21159848:C:T	0.19491131901436967	54	TRUE	TRUE	70.592514852864625	166	TRUE	C01_R02	N60_H10	60	0.10000000000000001	CDSeq2
LPP	Excit	107	10	0.77197894056151051	1	22:20471978:G:A	-0.2894191822944891	31	TRUE	FALSE	46.784194148688059	185	TRUE	C01_R02	N60_H10	60	0.10000000000000001	CDSeq2
LSMEM1	Excit	108	8	0.20746570172687473	1	22:20351704:T:C	0.2980013832786777	10	TRUE	TRUE	95.848083005315161	45	TRUE	C01_R02	N60_H10	60	0.10000000000000001	CDSeq2
LY86-AS1	Excit	109	26	0.3532034563530409	1	22:21358653:A:G	0.37087749984386525	100	TRUE	FALSE	98.741231152921969	4	TRUE	C01_R02	N60_H10	60	0.10000000000000001	CDSeq2
MALINC1	Excit	110	38	0.31171691904258458	1	22:22058586:T:C	0.35571198743039717	59	TRUE	TRUE	96.555229820410233	38	FALSE	C01_R02	N60_H10	60	0.10000000000000001	CDSeq2
MAP3K7	Excit	111	9	1	1	22:20400164:G:A	-0.12352700784250051	8	TRUE	FALSE	85.84051834984453	122	TRUE	C01_R02	N60_H10	60	0.10000000000000001	CDSeq2
MARCH5	Excit	112	29	1	1	22:21513778:T:A	-0.13798985825953028	7	TRUE	FALSE	86.598368423659792	116	TRUE	C01_R02	N60_H10	60	0.10000000000000001	CDSeq2
MCRIP2	Excit	113	40	1	1	22:22151939:A:C	-0.15316572885901247	26	TRUE	FALSE	91.954725820478785	80	TRUE	C01_R02	N60_H10	60	0.10000000000000001	CDSeq2
MED19	Excit	114	19	0.99691841921859981	1	22:21015218:A:G	0.32336729783930179	85	TRUE	FALSE	95.204708291598749	50	TRUE	C01_R02	N60_H10	60	0.10000000000000001	CDSeq2
MEPE	Excit	115	32	0.72405440379784414	1	22:21671369:T:C	0.21228969301644329	7	TRUE	TRUE	56.960870403982753	180	TRUE	C01_R02	N60_H10	60	0.10000000000000001	CDSeq2
MPND	Excit	116	32	1	1	22:21671369:T:C	0.1203048951990829	7	TRUE	FALSE	95.864766922459481	44	TRUE	C01_R02	N60_H10	60	0.10000000000000001	CDSeq2
MRPL4	Excit	117	32	0.42325734941385357	1	22:21671369:T:C	0.24382649319044508	7	TRUE	FALSE	94.455486377490089	57	TRUE	C01_R02	N60_H10	60	0.10000000000000001	CDSeq2
MS4A6A	Excit	118	3	1	1	22:20108736:A:G	-0.15974429156845665	27	TRUE	FALSE	58.586645379892268	178	TRUE	C01_R02	N60_H10	60	0.10000000000000001	CDSeq2
MSANTD3	Excit	119	33	1	1	22:21718261:T:C	0.23462189979752743	37	TRUE	FALSE	94.016782553417329	64	TRUE	C01_R02	N60_H10	60	0.10000000000000001	CDSeq2
MYL6B	Excit	120	13	1	1	22:20721783:A:G	-0.30803864610182757	73	TRUE	FALSE	94.423181989975717	59	TRUE	C01_R02	N60_H10	60	0.10000000000000001	CDSeq2
MYRF	Excit	121	30	0.052309891116977009	1	22:21550908:C:T	0.39585508307714484	30	TRUE	FALSE	18.230728170478375	196	TRUE	C01_R02	N60_H10	60	0.10000000000000001	CDSeq2
N4BP2	Excit	122	10	0.25607244181234756	1	22:20456765:G:A	-0.33799345614652709	31	TRUE	TRUE	89.710114272629227	97	TRUE	C01_R02	N60_H10	60	0.10000000000000001	CDSeq2
N4BP2L1	Excit	123	6	0.034043957608910942	1	22:20251086:C:T	-0.42701580031939446	51	TRUE	TRUE	88.501151045207024	109	TRUE	C01_R02	N60_H10	60	0.10000000000000001	CDSeq2
NBPF9	Excit	124	7	1	1	22:20301800:T:G	-0.10150517266328078	25	TRUE	FALSE	91.081525013158043	86	TRUE	C01_R02	N60_H10	60	0.10000000000000001	CDSeq2
NCLN	Excit	125	22	1	1	22:21163028:A:G	-0.18356381529659072	54	TRUE	FALSE	92.518462067699645	76	TRUE	C01_R02	N60_H10	60	0.10000000000000001	CDSeq2
NCR3LG1	Excit	126	14	1	1	22:20765989:C:A	0.16265864227067089	108	TRUE	FALSE	96.656724601813266	34	TRUE	C01_R02	N60_H10	60	0.10000000000000001	CDSeq2
NDP	Excit	127	32	0.09612187082470329	1	22:21666102:G:A	-0.31655894017072683	7	TRUE	FALSE	79.810739048838769	147	FALSE	C01_R02	N60_H10	60	0.10000000000000001	CDSeq2
NELL2	Excit	128	17	1	1	22:20901696:G:C	0.24919331695590666	61	TRUE	TRUE	97.653955206691393	17	TRUE	C01_R02	N60_H10	60	0.10000000000000001	CDSeq2
NPFFR1	Excit	129	12	1	1	22:20650831:T:G	-0.26977167218039655	27	TRUE	FALSE	68.391385243858181	169	TRUE	C01_R02	N60_H10	60	0.10000000000000001	CDSeq2
NPHP3-ACAD11	Excit	130	36	1	1	22:21956472:C:T	-0.17835620640550834	26	TRUE	FALSE	84.703432640920212	128	TRUE	C01_R02	N60_H10	60	0.10000000000000001	CDSeq2
NRDE2	Excit	131	1	1	1	22:20007599:G:A	-0.29598397636370455	69	TRUE	FALSE	78.856215718536731	151	TRUE	C01_R02	N60_H10	60	0.10000000000000001	CDSeq2
NUDT4	Excit	132	10	1	1	22:20456765:G:A	-0.15505952717449673	31	TRUE	FALSE	96.490421314707049	40	TRUE	C01_R02	N60_H10	60	0.10000000000000001	CDSeq2
ONECUT2	Excit	133	34	1	1	22:21819510:A:G	0.076382478687325853	19	TRUE	FALSE	98.691376996433547	5	TRUE	C01_R02	N60_H10	60	0.10000000000000001	CDSeq2
OR2L3	Excit	134	39	0.23455938622089259	1	22:22107971:G:C	-0.33885096359556305	29	TRUE	FALSE	96.69238481922811	32	TRUE	C01_R02	N60_H10	60	0.10000000000000001	CDSeq2
PABPC1L2B	Excit	135	33	0.86947000089814541	1	22:21718334:C:T	-0.29217177874881034	37	TRUE	FALSE	97.570023313770946	19	TRUE	C01_R02	N60_H10	60	0.10000000000000001	CDSeq2
PAK1IP1	Excit	136	11	1	1	22:20503488:G:A	-0.048611085259161961	11	TRUE	FALSE	90.410174637629609	93	TRUE	C01_R02	N60_H10	60	0.10000000000000001	CDSeq2
PDGFD	Excit	137	13	1	1	22:20714836:C:G	0.29269068367718543	73	TRUE	FALSE	96.846148009395094	30	FALSE	C01_R02	N60_H10	60	0.10000000000000001	CDSeq2
PDGFRA	Excit	138	4	1	1	22:20172901:T:C	0.21295944410086937	110	TRUE	FALSE	46.210922748995856	186	TRUE	C01_R02	N60_H10	60	0.10000000000000001	CDSeq2
PDZRN4	Excit	139	25	1	1	22:21300895:A:C	0.29637893420005262	60	TRUE	FALSE	96.491066347338773	39	TRUE	C01_R02	N60_H10	60	0.10000000000000001	CDSeq2
PGBD2	Excit	140	30	0.21390971953496352	1	22:21571771:T:A	-0.34393568041186023	30	TRUE	FALSE	92.887776849017513	73	TRUE	C01_R02	N60_H10	60	0.10000000000000001	CDSeq2
PHC2	Excit	141	25	1	1	22:21303797:G:A	-0.23009017491620742	60	TRUE	FALSE	70.59646989013622	165	TRUE	C01_R02	N60_H10	60	0.10000000000000001	CDSeq2
PHKG2	Excit	142	19	1	1	22:21015218:A:G	0.26722971543611423	85	TRUE	FALSE	92.364922883623862	79	TRUE	C01_R02	N60_H10	60	0.10000000000000001	CDSeq2
PIK3R5	Excit	143	14	1	1	22:20765169:C:G	0.19484538150830508	108	TRUE	FALSE	64.329897369121099	173	TRUE	C01_R02	N60_H10	60	0.10000000000000001	CDSeq2
PLEKHA6	Excit	144	8	0.98987186583986531	1	22:20363673:G:A	0.21501001589690516	10	TRUE	TRUE	95.004277263098146	53	TRUE	C01_R02	N60_H10	60	0.10000000000000001	CDSeq2
PLPP4	Excit	145	16	1	1	22:20860931:C:T	-0.15316805839336237	37	TRUE	TRUE	23.698718372827866	193	FALSE	C01_R02	N60_H10	60	0.10000000000000001	CDSeq2
PLS3	Excit	146	24	1	1	22:21273168:A:G	-0.25586057571294951	49	TRUE	TRUE	82.11222457745086	137	FALSE	C01_R02	N60_H10	60	0.10000000000000001	CDSeq2
PMP22	Excit	147	19	1	1	22:21001472:G:A	0.24061215396014135	85	TRUE	FALSE	3.8204692149355832	200	TRUE	C01_R02	N60_H10	60	0.10000000000000001	CDSeq2
PNKP	Excit	148	27	0.84352879097001043	1	22:21403912:G:T	0.31169546773150358	55	TRUE	TRUE	89.719887001466489	96	TRUE	C01_R02	N60_H10	60	0.10000000000000001	CDSeq2
POC5	Excit	149	24	1	1	22:21273912:A:G	0.27813499962150584	49	TRUE	FALSE	90.844418229966038	87	TRUE	C01_R02	N60_H10	60	0.10000000000000001	CDSeq2
POMP	Excit	150	2	1	1	22:20063727:C:G	0.17636256335356548	50	TRUE	TRUE	92.632077146160839	75	TRUE	C01_R02	N60_H10	60	0.10000000000000001	CDSeq2
POSTN	Excit	151	30	0.8036108704480831	1	22:21555363:G:A	-0.28592167901606141	30	TRUE	FALSE	66.903383616778783	172	TRUE	C01_R02	N60_H10	60	0.10000000000000001	CDSeq2
PPIL1	Excit	152	37	1	1	22:22002328:T:C	0.22088016867918667	51	TRUE	FALSE	94.013287351569957	65	TRUE	C01_R02	N60_H10	60	0.10000000000000001	CDSeq2
PPP1R1A	Excit	153	9	0.72257711052057738	1	22:20401066:T:C	0.220593651550889	8	TRUE	TRUE	98.385887615515955	8	TRUE	C01_R02	N60_H10	60	0.10000000000000001	CDSeq2
PPTC7	Excit	154	16	0.17186579756279691	1	22:20863885:G:A	-0.36063963326395965	37	TRUE	FALSE	89.448827576270773	99	TRUE	C01_R02	N60_H10	60	0.10000000000000001	CDSeq2
PRCC	Excit	155	27	1	1	22:21421425:A:C	0.23070060015169536	55	TRUE	FALSE	86.744432187323355	115	TRUE	C01_R02	N60_H10	60	0.10000000000000001	CDSeq2
PRNP	Excit	156	20	0.098970228706509525	1	22:21050167:G:C	-0.40145525418362965	67	TRUE	TRUE	97.432666060783589	21	TRUE	C01_R02	N60_H10	60	0.10000000000000001	CDSeq2
PSMD6	Excit	157	34	1	1	22:21809185:T:C	0.24177479532663065	19	TRUE	FALSE	91.905904819425174	81	TRUE	C01_R02	N60_H10	60	0.10000000000000001	CDSeq2
PTPN4	Excit	158	6	1	1	22:20253200:C:T	0.20038895766560608	51	TRUE	FALSE	91.390290652729988	84	TRUE	C01_R02	N60_H10	60	0.10000000000000001	CDSeq2
PWRN3	Excit	159	39	1	1	22:22107971:G:C	0.16450528836876363	29	TRUE	FALSE	84.861233556421425	127	TRUE	C01_R02	N60_H10	60	0.10000000000000001	CDSeq2
QPCT	Excit	160	40	0.20783851290628444	1	22:22160384:T:C	-0.33932830448544343	26	TRUE	FALSE	97.637392886174197	18	TRUE	C01_R02	N60_H10	60	0.10000000000000001	CDSeq2
R3HDM2	Excit	161	12	0.38548157857980186	1	22:20658435:C:T	-0.31485412811609959	27	TRUE	FALSE	90.447739482312528	92	TRUE	C01_R02	N60_H10	60	0.10000000000000001	CDSeq2
RAB26	Excit	162	10	1	1	22:20456765:G:A	0.14354623612743322	31	TRUE	FALSE	96.37613347090992	42	TRUE	C01_R02	N60_H10	60	0.10000000000000001	CDSeq2
RAB6A	Excit	163	29	0.22952984040169372	1	22:21513778:T:A	0.27600989047924862	7	TRUE	TRUE	86.820886170922336	114	TRUE	C01_R02	N60_H10	60	0.10000000000000001	CDSeq2
RNF43	Excit	164	20	1	1	22:21054366:G:C	-0.28653608632547306	67	TRUE	FALSE	73.092883144947578	161	FALSE	C01_R02	N60_H10	60	0.10000000000000001	CDSeq2
RPL36AL	Excit	165	17	1	1	22:20905088:T:C	0.19804960308669534	61	TRUE	FALSE	93.209312932024716	70	TRUE	C01_R02	N60_H10	60	0.10000000000000001	CDSeq2
RPRD1A	Excit	166	9	0.90516766262355186	1	22:20402341:A:G	0.2066533004914777	8	TRUE	FALSE	91.806905885355505	83	TRUE	C01_R02	N60_H10	60	0.10000000000000001	CDSeq2
SCARA5	Excit	167	35	1	1	22:21923104:G:A	-0.15796096179173458	28	TRUE	TRUE	85.876798596885237	121	TRUE	C01_R02	N60_H10	60	0.10000000000000001	CDSeq2
SCN9A	Excit	168	35	0.36799624912469991	1	22:21917190:G:T	-0.31846664077426806	28	TRUE	FALSE	79.94722564292853	146	TRUE	C01_R02	N60_H10	60	0.10000000000000001	CDSeq2
SDF2L1	Excit	169	29	0.41978895163017538	1	22:21506392:C:G	-0.24428359671445926	7	TRUE	FALSE	91.231303902807923	85	FALSE	C01_R02	N60_H10	60	0.10000000000000001	CDSeq2
SDS	Excit	170	15	1	1	22:20814760:G:A	-0.19542786727273165	34	TRUE	FALSE	71.731811504976619	162	TRUE	C01_R02	N60_H10	60	0.10000000000000001	CDSeq2
SFR1	Excit	171	25	1	1	22:21303818:C:T	-0.26997246831501315	60	TRUE	FALSE	78.467131885642488	153	TRUE	C01_R02	N60_H10	60	0.10000000000000001	CDSeq2
SKIV2L	Excit	172	29	0.19781895928306181	1	22:21511801:G:C	-0.2833295224395958	7	TRUE	FALSE	94.076636134381104	62	TRUE	C01_R02	N60_H10	60	0.10000000000000001	CDSeq2
SLC16A1-AS1	Excit	173	8	0.23010877389145437	1	22:20362878:T:G	0.29316218688935652	10	TRUE	FALSE	88.661325948709319	107	TRUE	C01_R02	N60_H10	60	0.10000000000000001	CDSeq2
SLC17A8	Excit	174	23	1	1	22:21202054:C:A	0.21219165095896858	54	TRUE	FALSE	75.177429005588124	157	TRUE	C01_R02	N60_H10	60	0.10000000000000001	CDSeq2
SLC22A18	Excit	175	26	1	1	22:21374501:G:C	0.26252922813444735	100	TRUE	FALSE	98.263173488243467	10	FALSE	C01_R02	N60_H10	60	0.10000000000000001	CDSeq2
SLC25A26	Excit	176	33	1	1	22:21700127:T:C	0.1938144429203284	37	TRUE	FALSE	88.682089103518464	106	TRUE	C01_R02	N60_H10	60	0.10000000000000001	CDSeq2
SLC32A1	Excit	177	6	1	1	22:20251312:G:C	-0.1913424603690014	51	TRUE	TRUE	67.987591267764898	171	TRUE	C01_R02	N60_H10	60	0.10000000000000001	CDSeq2
SNCAIP	Excit	178	11	0.6188243070897419	1	22:20509126:T:C	-0.24780986516193237	11	TRUE	FALSE	81.283333937314751	139	TRUE	C01_R02	N60_H10	60	0.10000000000000001	CDSeq2
SPRY4	Excit	179	7	0.32231255727323266	1	22:20309393:T:G	0.3192994664562796	25	TRUE	TRUE	79.248387378072337	149	FALSE	C01_R02	N60_H10	60	0.10000000000000001	CDSeq2
SRP9	Excit	180	5	0.16560360045006917	1	22:20204923:C:T	-0.38952188864024423	79	TRUE	FALSE	90.841456977565002	88	TRUE	C01_R02	N60_H10	60	0.10000000000000001	CDSeq2
TANK	Excit	181	36	1	1	22:21956472:C:T	0.1502095192144276	26	TRUE	FALSE	75.720352055762135	156	TRUE	C01_R02	N60_H10	60	0.10000000000000001	CDSeq2
TM2D2	Excit	182	21	0.090405324948741941	1	22:21123565:T:C	0.40134467207106317	61	TRUE	FALSE	95.026030999642003	52	TRUE	C01_R02	N60_H10	60	0.10000000000000001	CDSeq2
TMC6	Excit	183	1	1	1	22:20003266:C:G	-0.29163869936712217	69	TRUE	FALSE	17.583528386565977	197	TRUE	C01_R02	N60_H10	60	0.10000000000000001	CDSeq2
TMEM14A	Excit	184	38	1	1	22:22071470:G:T	0.22106279375611293	59	TRUE	FALSE	96.660654952096834	33	TRUE	C01_R02	N60_H10	60	0.10000000000000001	CDSeq2
TMEM240	Excit	185	23	1	1	22:21215355:C:G	-0.21272366214235147	54	TRUE	FALSE	96.78099936152266	31	FALSE	C01_R02	N60_H10	60	0.10000000000000001	CDSeq2
TOP2B	Excit	186	1	1	1	22:20015615:C:A	0.19237374647375416	69	TRUE	FALSE	83.999441834071305	131	TRUE	C01_R02	N60_H10	60	0.10000000000000001	CDSeq2
TPR	Excit	187	32	0.32905376585170193	1	22:21661128:T:C	-0.25749616051830426	7	TRUE	TRUE	80.580207991153401	142	TRUE	C01_R02	N60_H10	60	0.10000000000000001	CDSeq2
TRIP4	Excit	188	33	1	1	22:21719813:A:C	-0.24525838467034453	37	TRUE	FALSE	92.504943409548062	77	TRUE	C01_R02	N60_H10	60	0.10000000000000001	CDSeq2
TRMT9B	Excit	189	6	1	1	22:20264101:G:A	0.19858522709878901	51	TRUE	FALSE	95.589320653518854	47	TRUE	C01_R02	N60_H10	60	0.10000000000000001	CDSeq2
UBAP2L	Excit	190	1	1	1	22:20022746:C:T	0.25220254747955828	69	TRUE	FALSE	86.459867487010627	119	TRUE	C01_R02	N60_H10	60	0.10000000000000001	CDSeq2
UBXN1	Excit	191	14	1	1	22:20769004:C:A	0.21189744712700706	108	TRUE	FALSE	89.412550968514182	100	TRUE	C01_R02	N60_H10	60	0.10000000000000001	CDSeq2
UCK1	Excit	192	21	0.90317003532895512	1	22:21110563:G:A	0.31325329934114843	61	TRUE	FALSE	92.946644857954155	72	TRUE	C01_R02	N60_H10	60	0.10000000000000001	CDSeq2
VSIG4	Excit	193	23	1	1	22:21205465:C:G	-0.20843916326072159	54	TRUE	FALSE	57.290729413406218	179	TRUE	C01_R02	N60_H10	60	0.10000000000000001	CDSeq2
WASHC2C	Excit	194	21	1	1	22:21110563:G:A	-0.18322952034236151	61	TRUE	FALSE	86.510623694936513	117	TRUE	C01_R02	N60_H10	60	0.10000000000000001	CDSeq2
WASHC3	Excit	195	2	1	1	22:20052442:A:G	0.17319265562141883	50	TRUE	TRUE	74.04598234341907	158	TRUE	C01_R02	N60_H10	60	0.10000000000000001	CDSeq2
WDFY4	Excit	196	18	0.39750230797986302	1	22:20965899:C:T	-0.35401150642172097	72	TRUE	FALSE	79.522604985855125	148	FALSE	C01_R02	N60_H10	60	0.10000000000000001	CDSeq2
ZFP69B	Excit	197	26	0.6263082936967066	1	22:21372467:C:G	0.3490832144553192	100	TRUE	FALSE	97.106601834911956	26	TRUE	C01_R02	N60_H10	60	0.10000000000000001	CDSeq2
ZFYVE21	Excit	198	5	1	1	22:20216156:T:C	-0.20471863098830329	79	TRUE	FALSE	94.446055478475571	58	FALSE	C01_R02	N60_H10	60	0.10000000000000001	CDSeq2
ZNF383	Excit	199	19	1	1	22:21016306:C:T	0.21200531233684106	85	TRUE	FALSE	88.09904838217588	111	TRUE	C01_R02	N60_H10	60	0.10000000000000001	CDSeq2
ZNF804A	Excit	200	37	1	1	22:22000453:C:T	-0.20884249632782728	51	TRUE	FALSE	90.726187045657682	89	TRUE	C01_R02	N60_H10	60	0.10000000000000001	CDSeq2
ABCB1	Inhib	1	36	1	1	22:21956472:C:T	0.12179251755023766	26	TRUE	FALSE	34.740106089079696	110	FALSE	C01_R02	N60_H10	60	0.10000000000000001	CDSeq2
ABCD3	Inhib	2	19	0.022804583538249733	1	22:21012568:G:A	0.45407588328992998	85	TRUE	TRUE	23.720696744805092	159	TRUE	C01_R02	N60_H10	60	0.10000000000000001	CDSeq2
ABCG2	Inhib	3	4	1	1	22:20160205:C:T	0.19042593408048408	110	TRUE	FALSE	33.938452602006848	115	FALSE	C01_R02	N60_H10	60	0.10000000000000001	CDSeq2
AC005186.1	Inhib	4	13	1	1	22:20711985:G:A	0.27261316671072688	73	TRUE	FALSE	51.557338046801334	26	FALSE	C01_R02	N60_H10	60	0.10000000000000001	CDSeq2
AC008892.1	Inhib	5	22	0.0077266669089322334	0.91212061101913711	22:21157192:C:T	-0.47150940379680623	54	TRUE	TRUE	47.74999914951583	35	FALSE	C01_R02	N60_H10	60	0.10000000000000001	CDSeq2
AC018647.1	Inhib	6	18	1	1	22:20970175:C:T	0.20204355897225501	72	TRUE	FALSE	10.157813278390295	181	TRUE	C01_R02	N60_H10	60	0.10000000000000001	CDSeq2
AC019257.8	Inhib	7	28	0.41534952499600047	1	22:21470250:G:A	-0.33250475780257155	44	TRUE	FALSE	47.20917520550654	39	TRUE	C01_R02	N60_H10	60	0.10000000000000001	CDSeq2
AC027288.3	Inhib	8	39	0.73170775944893851	1	22:22123189:A:C	-0.2887933271934664	29	TRUE	TRUE	47.283053196987765	38	FALSE	C01_R02	N60_H10	60	0.10000000000000001	CDSeq2
AC036108.3	Inhib	9	15	0.97905958967001516	1	22:20810054:C:T	-0.28241424342856558	34	TRUE	FALSE	46.29307578875963	42	TRUE	C01_R02	N60_H10	60	0.10000000000000001	CDSeq2
AC062017.1	Inhib	10	16	1	1	22:20853521:C:T	0.13355202283779094	37	TRUE	FALSE	47.412855779663339	36	TRUE	C01_R02	N60_H10	60	0.10000000000000001	CDSeq2
AC067956.1	Inhib	11	16	1	1	22:20850440:A:G	0.27632913901501399	37	TRUE	FALSE	0	196	TRUE	C01_R02	N60_H10	60	0.10000000000000001	CDSeq2
AC069272.1	Inhib	12	39	1	1	22:22123189:A:C	0.27011433883583374	29	TRUE	FALSE	57.913478993620792	13	FALSE	C01_R02	N60_H10	60	0.10000000000000001	CDSeq2
AC069544.1	Inhib	13	25	0.62120402435539046	1	22:21307058:C:T	0.32864858832788257	60	TRUE	TRUE	52.93147727799419	20	FALSE	C01_R02	N60_H10	60	0.10000000000000001	CDSeq2
AC079089.1	Inhib	14	13	1	1	22:20723494:A:G	0.27207095221327643	73	TRUE	TRUE	52.427808643374178	22	FALSE	C01_R02	N60_H10	60	0.10000000000000001	CDSeq2
AC079226.2	Inhib	15	31	1	1	22:21603209:T:C	0.15366240077333243	10	TRUE	FALSE	59.757827516055372	12	FALSE	C01_R02	N60_H10	60	0.10000000000000001	CDSeq2
AC090403.1	Inhib	16	20	1	1	22:21051184:T:C	-0.24592612819518897	67	TRUE	FALSE	43.965238783831886	55	FALSE	C01_R02	N60_H10	60	0.10000000000000001	CDSeq2
AC090531.1	Inhib	17	37	1	1	22:22002328:T:C	-0.26048044806262255	51	TRUE	FALSE	33.954424242767658	114	TRUE	C01_R02	N60_H10	60	0.10000000000000001	CDSeq2
AC091153.2	Inhib	18	5	0.002105682152242324	0.49132583552320896	22:20217680:C:T	-0.51396969266362125	79	TRUE	FALSE	54.331803334025032	19	FALSE	C01_R02	N60_H10	60	0.10000000000000001	CDSeq2
AC093227.2	Inhib	19	27	0.11941943332866689	1	22:21416442:T:C	-0.38829859873849148	55	TRUE	FALSE	52.447440514958821	21	TRUE	C01_R02	N60_H10	60	0.10000000000000001	CDSeq2
AC098864.1	Inhib	20	33	1	1	22:21718334:C:T	-0.233787140107242	37	TRUE	FALSE	60.682301451760445	10	FALSE	C01_R02	N60_H10	60	0.10000000000000001	CDSeq2
AC124254.1	Inhib	21	15	0.090653019879508231	1	22:20814760:G:A	-0.38105956117152007	34	TRUE	FALSE	25.473001777699189	154	FALSE	C01_R02	N60_H10	60	0.10000000000000001	CDSeq2
AC131934.1	Inhib	22	2	1	1	22:20063727:C:G	-0.14215610977990994	50	TRUE	FALSE	52.119888486523969	25	FALSE	C01_R02	N60_H10	60	0.10000000000000001	CDSeq2
AC139795.2	Inhib	23	38	1	1	22:22062480:C:T	-0.29632694146727839	59	TRUE	TRUE	55.426367645268456	15	TRUE	C01_R02	N60_H10	60	0.10000000000000001	CDSeq2
AC234582.1	Inhib	24	40	0.486335021323752	1	22:22162374:A:T	-0.30276511289816688	26	TRUE	FALSE	35.494709988467157	106	TRUE	C01_R02	N60_H10	60	0.10000000000000001	CDSeq2
AL022068.1	Inhib	25	34	1	1	22:21819510:A:G	-0.22555831606031057	19	TRUE	FALSE	27.047041685956565	150	TRUE	C01_R02	N60_H10	60	0.10000000000000001	CDSeq2
AL078459.1	Inhib	26	9	1	1	22:20400164:G:A	0.093615090448270294	8	TRUE	FALSE	35.62895328289023	105	TRUE	C01_R02	N60_H10	60	0.10000000000000001	CDSeq2
AL157392.2	Inhib	27	27	0.049601923414543989	1	22:21417314:T:C	-0.4175679129401676	55	TRUE	FALSE	52.342522814830659	23	FALSE	C01_R02	N60_H10	60	0.10000000000000001	CDSeq2
AL158055.1	Inhib	28	6	1	1	22:20274611:A:G	-0.14380292583362034	51	TRUE	TRUE	38.286092698433983	83	TRUE	C01_R02	N60_H10	60	0.10000000000000001	CDSeq2
AL445250.1	Inhib	29	16	1	1	22:20853868:G:A	-0.11803882905850836	37	TRUE	TRUE	15.999379438957115	174	TRUE	C01_R02	N60_H10	60	0.10000000000000001	CDSeq2
ALDH1A1	Inhib	30	36	1	1	22:21951558:C:T	-0.21175310922280366	26	TRUE	FALSE	1.2835470456921916	194	FALSE	C01_R02	N60_H10	60	0.10000000000000001	CDSeq2
ALDH6A1	Inhib	31	24	0.92023660522851147	1	22:21250124:C:T	0.30258208640903633	49	TRUE	FALSE	35.162799087164146	108	TRUE	C01_R02	N60_H10	60	0.10000000000000001	CDSeq2
ANGPT2	Inhib	32	35	1	1	22:21916166:T:C	0.2080495054401334	28	TRUE	FALSE	36.25588044894382	99	FALSE	C01_R02	N60_H10	60	0.10000000000000001	CDSeq2
ANO3	Inhib	33	38	1	1	22:22071470:G:T	-0.26145524877424492	59	TRUE	FALSE	0	197	TRUE	C01_R02	N60_H10	60	0.10000000000000001	CDSeq2
AP001628.1	Inhib	34	22	1	1	22:21150012:C:A	-0.19925040201383307	54	TRUE	TRUE	51.219191245112313	27	FALSE	C01_R02	N60_H10	60	0.10000000000000001	CDSeq2
AP001993.1	Inhib	35	21	1	1	22:21121351:C:G	-0.24858362992097144	61	TRUE	TRUE	27.06865416602378	149	TRUE	C01_R02	N60_H10	60	0.10000000000000001	CDSeq2
APBB1IP	Inhib	36	9	1	1	22:20401066:T:C	-0.10430489207193019	8	TRUE	TRUE	37.395031790010222	90	FALSE	C01_R02	N60_H10	60	0.10000000000000001	CDSeq2
ARHGAP31	Inhib	37	8	1	1	22:20362878:T:G	-0.20037697154435546	10	TRUE	FALSE	6.004754403656805	188	FALSE	C01_R02	N60_H10	60	0.10000000000000001	CDSeq2
ARHGAP45	Inhib	38	23	1	1	22:21209653:A:G	0.096398864492152514	54	TRUE	FALSE	39.664060774028442	70	TRUE	C01_R02	N60_H10	60	0.10000000000000001	CDSeq2
ARHGDIG	Inhib	39	34	0.93898568888439038	1	22:21801489:C:A	0.25482919678921656	19	TRUE	FALSE	42.701038291038465	61	TRUE	C01_R02	N60_H10	60	0.10000000000000001	CDSeq2
ATP11A	Inhib	40	7	1	1	22:20321215:C:G	0.19691338197909927	25	TRUE	FALSE	9.9986566971620832	183	TRUE	C01_R02	N60_H10	60	0.10000000000000001	CDSeq2
BLNK	Inhib	41	12	0.13800040785739753	1	22:20663250:C:A	-0.35698742904195202	27	TRUE	FALSE	38.245192207622381	84	TRUE	C01_R02	N60_H10	60	0.10000000000000001	CDSeq2
BRIX1	Inhib	42	12	1	1	22:20663250:C:A	-0.2579966656129552	27	TRUE	FALSE	39.073036895714871	74	TRUE	C01_R02	N60_H10	60	0.10000000000000001	CDSeq2
C1QTNF4	Inhib	43	14	1	1	22:20756476:G:A	-0.22075609208273442	108	TRUE	TRUE	54.49506645170149	18	TRUE	C01_R02	N60_H10	60	0.10000000000000001	CDSeq2
CA3	Inhib	44	40	1	1	22:22162257:G:C	-0.19233746654470807	26	TRUE	TRUE	29.643910761640445	140	TRUE	C01_R02	N60_H10	60	0.10000000000000001	CDSeq2
CABP1	Inhib	45	37	0.30944691674363872	1	22:22017867:C:T	-0.35032938569345817	51	TRUE	TRUE	13.308344987227466	177	TRUE	C01_R02	N60_H10	60	0.10000000000000001	CDSeq2
CASC2	Inhib	46	31	0.13598987454915976	1	22:21624868:C:A	-0.31698255357958366	10	TRUE	TRUE	36.064119828600717	101	TRUE	C01_R02	N60_H10	60	0.10000000000000001	CDSeq2
CD14	Inhib	47	5	1	1	22:20209425:G:A	-0.28918689127549746	79	TRUE	FALSE	42.675196413374572	62	FALSE	C01_R02	N60_H10	60	0.10000000000000001	CDSeq2
CDC73	Inhib	48	31	0.076604938239905482	1	22:21618962:C:T	-0.34105272613651416	10	TRUE	FALSE	20.893416981384433	165	TRUE	C01_R02	N60_H10	60	0.10000000000000001	CDSeq2
CDYL	Inhib	49	17	0.12851061461553304	1	22:20909674:G:C	-0.38934860660474019	61	TRUE	FALSE	23.575482811390145	160	TRUE	C01_R02	N60_H10	60	0.10000000000000001	CDSeq2
CFLAR	Inhib	50	4	1	1	22:20162626:G:A	-0.22329952956466817	110	TRUE	FALSE	14.169080084951528	176	TRUE	C01_R02	N60_H10	60	0.10000000000000001	CDSeq2
CIB1	Inhib	51	11	0.31355559535276828	1	22:20505468:C:T	0.28290903558317093	11	TRUE	FALSE	37.6660494411909	88	TRUE	C01_R02	N60_H10	60	0.10000000000000001	CDSeq2
CITED4	Inhib	52	11	1	1	22:20509126:T:C	-0.19524103589351283	11	TRUE	FALSE	56.548044281992681	14	TRUE	C01_R02	N60_H10	60	0.10000000000000001	CDSeq2
CLMN	Inhib	53	31	0.63899107947558953	1	22:21624907:A:G	0.240739101791348	10	TRUE	FALSE	23.847904119071817	158	TRUE	C01_R02	N60_H10	60	0.10000000000000001	CDSeq2
CREBZF	Inhib	54	18	0.39194896116889388	1	22:20952132:A:G	-0.35455651282983675	72	TRUE	FALSE	33.080839423891085	119	TRUE	C01_R02	N60_H10	60	0.10000000000000001	CDSeq2
CUL4A	Inhib	55	22	1	1	22:21151655:A:G	-0.20562325497821701	54	TRUE	FALSE	21.413566701076832	164	TRUE	C01_R02	N60_H10	60	0.10000000000000001	CDSeq2
DGKQ	Inhib	56	4	1	1	22:20156865:C:T	-0.26094408296429306	110	TRUE	FALSE	36.552628154466227	97	TRUE	C01_R02	N60_H10	60	0.10000000000000001	CDSeq2
DIAPH3	Inhib	57	5	1	1	22:20218237:G:A	-0.29389720182863971	79	TRUE	FALSE	42.245262570497935	63	FALSE	C01_R02	N60_H10	60	0.10000000000000001	CDSeq2
DLL3	Inhib	58	28	1	1	22:21461501:C:T	0.21845870822253807	44	TRUE	TRUE	46.433417673604772	41	FALSE	C01_R02	N60_H10	60	0.10000000000000001	CDSeq2
DNAJC7	Inhib	59	3	1	1	22:20100409:C:T	-0.22090183129999413	27	TRUE	FALSE	31.046800156245325	132	TRUE	C01_R02	N60_H10	60	0.10000000000000001	CDSeq2
DNAJC8	Inhib	60	13	0.30240844546139506	1	22:20715673:A:G	0.3649579294152816	73	TRUE	FALSE	37.247251415902248	91	TRUE	C01_R02	N60_H10	60	0.10000000000000001	CDSeq2
DOCK2	Inhib	61	28	1	1	22:21470024:G:A	0.16397658192108619	44	TRUE	FALSE	20.044792607000698	168	TRUE	C01_R02	N60_H10	60	0.10000000000000001	CDSeq2
DOT1L	Inhib	62	24	1	1	22:21273912:A:G	0.23763564201994614	49	TRUE	FALSE	22.160484857566729	162	TRUE	C01_R02	N60_H10	60	0.10000000000000001	CDSeq2
EFHD1	Inhib	63	10	1	1	22:20462549:C:T	-0.18875558172776258	31	TRUE	FALSE	6.4907160863590398	187	TRUE	C01_R02	N60_H10	60	0.10000000000000001	CDSeq2
EMILIN3	Inhib	64	35	1	1	22:21915881:G:A	0.25409641635945396	28	TRUE	FALSE	10.444060976197433	180	TRUE	C01_R02	N60_H10	60	0.10000000000000001	CDSeq2
EMX2OS	Inhib	65	17	1	1	22:20901696:G:C	0.24357005085979952	61	TRUE	FALSE	7.8256960971983496	185	TRUE	C01_R02	N60_H10	60	0.10000000000000001	CDSeq2
EPB41L1	Inhib	66	3	1	1	22:20111729:G:T	0.21263392164549538	27	TRUE	FALSE	37.43025266721969	89	TRUE	C01_R02	N60_H10	60	0.10000000000000001	CDSeq2
EPSTI1	Inhib	67	24	1	1	22:21252585:C:T	-0.22443734157153955	49	TRUE	FALSE	49.313731993344696	30	FALSE	C01_R02	N60_H10	60	0.10000000000000001	CDSeq2
F11-AS1	Inhib	68	11	0.017050780388585401	1	22:20505468:C:T	-0.39983860255679005	11	TRUE	TRUE	5.1504249709469159	191	TRUE	C01_R02	N60_H10	60	0.10000000000000001	CDSeq2
FAAP100	Inhib	69	7	1	1	22:20301800:T:G	-0.19736252449616884	25	TRUE	TRUE	45.664124033151928	45	TRUE	C01_R02	N60_H10	60	0.10000000000000001	CDSeq2
FAM163A	Inhib	70	4	1	1	22:20156853:T:C	0.27009524022660103	110	TRUE	FALSE	20.557111184703935	166	TRUE	C01_R02	N60_H10	60	0.10000000000000001	CDSeq2
FBXO4	Inhib	71	30	1	1	22:21555365:T:A	-0.2263828704256147	30	TRUE	FALSE	38.291979455867612	82	TRUE	C01_R02	N60_H10	60	0.10000000000000001	CDSeq2
FCGR2A	Inhib	72	18	1	1	22:20954760:A:G	-0.1873658893565939	72	TRUE	FALSE	32.827157947601236	122	TRUE	C01_R02	N60_H10	60	0.10000000000000001	CDSeq2
FECH	Inhib	73	28	0.73939672549385183	1	22:21473624:C:T	-0.30761700553084798	44	TRUE	FALSE	30.915059636222125	134	TRUE	C01_R02	N60_H10	60	0.10000000000000001	CDSeq2
FOSB	Inhib	74	12	1	1	22:20657262:G:C	-0.17746114708209798	27	TRUE	TRUE	17.875056132288812	172	TRUE	C01_R02	N60_H10	60	0.10000000000000001	CDSeq2
FYB1	Inhib	75	3	1	1	22:20100596:T:C	0.14148121804382097	27	TRUE	FALSE	31.915092039064135	125	FALSE	C01_R02	N60_H10	60	0.10000000000000001	CDSeq2
GAD2	Inhib	76	18	1	1	22:20951261:A:G	-0.21145416899274044	72	TRUE	FALSE	71.074614826597625	1	TRUE	C01_R02	N60_H10	60	0.10000000000000001	CDSeq2
GALNS	Inhib	77	23	1	1	22:21204180:C:A	-0.25981538638118384	54	TRUE	FALSE	39.761008806578026	69	TRUE	C01_R02	N60_H10	60	0.10000000000000001	CDSeq2
GAS2	Inhib	78	38	1	1	22:22056015:G:A	0.12496437167115211	59	TRUE	FALSE	29.498983508426917	142	TRUE	C01_R02	N60_H10	60	0.10000000000000001	CDSeq2
GHDC	Inhib	79	36	1	1	22:21950405:A:G	0.15886471736493771	26	TRUE	TRUE	38.534267915934109	81	TRUE	C01_R02	N60_H10	60	0.10000000000000001	CDSeq2
GJB6	Inhib	80	27	1	1	22:21405555:G:C	-0.25658193898788084	55	TRUE	TRUE	13.185202654200834	178	TRUE	C01_R02	N60_H10	60	0.10000000000000001	CDSeq2
GLO1	Inhib	81	21	1	1	22:21106585:T:C	-0.14953275700173568	61	TRUE	FALSE	30.491025554515421	135	TRUE	C01_R02	N60_H10	60	0.10000000000000001	CDSeq2
GNPDA1	Inhib	82	7	1	1	22:20320731:A:G	-0.17077184118203353	25	TRUE	FALSE	35.92544569292135	102	TRUE	C01_R02	N60_H10	60	0.10000000000000001	CDSeq2
GOLIM4	Inhib	83	17	1	1	22:20905088:T:C	-0.20433909628887179	61	TRUE	FALSE	36.541985925430367	98	TRUE	C01_R02	N60_H10	60	0.10000000000000001	CDSeq2
GPR149	Inhib	84	31	0.85454705226651606	1	22:21618962:C:T	0.22391660224321255	10	TRUE	FALSE	62.73751691644501	7	FALSE	C01_R02	N60_H10	60	0.10000000000000001	CDSeq2
GPR153	Inhib	85	15	0.70820211399061328	1	22:20818267:A:G	0.29781648315992926	34	TRUE	FALSE	54.81809378900536	17	TRUE	C01_R02	N60_H10	60	0.10000000000000001	CDSeq2
HAUS5	Inhib	86	40	1	1	22:22169199:G:T	-0.14954132627351749	26	TRUE	FALSE	41.028754031780878	66	TRUE	C01_R02	N60_H10	60	0.10000000000000001	CDSeq2
HDAC2	Inhib	87	35	1	1	22:21910280:T:C	0.17083179366486459	28	TRUE	FALSE	29.608187536743714	141	TRUE	C01_R02	N60_H10	60	0.10000000000000001	CDSeq2
HLA-DMB	Inhib	88	29	1	1	22:21506392:C:G	0.18314575064515184	7	TRUE	FALSE	32.976752909444343	121	TRUE	C01_R02	N60_H10	60	0.10000000000000001	CDSeq2
HRASLS	Inhib	89	15	1	1	22:20824470:T:A	0.18840606195252552	34	TRUE	FALSE	40.292804292655887	67	TRUE	C01_R02	N60_H10	60	0.10000000000000001	CDSeq2
IFIT2	Inhib	90	20	1	1	22:21051638:G:C	0.28874875078650991	67	TRUE	FALSE	45.790924680514514	43	TRUE	C01_R02	N60_H10	60	0.10000000000000001	CDSeq2
IFIT5	Inhib	91	3	1	1	22:20111729:G:T	0.24900488663406734	27	TRUE	TRUE	45.710220105208407	44	TRUE	C01_R02	N60_H10	60	0.10000000000000001	CDSeq2
INHBA	Inhib	92	20	1	1	22:21051677:C:A	0.26116354129459629	67	TRUE	FALSE	18.496681516548467	171	TRUE	C01_R02	N60_H10	60	0.10000000000000001	CDSeq2
IRS1	Inhib	93	37	1	1	22:22004093:G:A	0.16595857224633026	51	TRUE	FALSE	39.31510254997648	72	TRUE	C01_R02	N60_H10	60	0.10000000000000001	CDSeq2
ISY1-RAB43	Inhib	94	30	1	1	22:21554646:A:T	0.21543420125046259	30	TRUE	FALSE	47.781292936354056	33	TRUE	C01_R02	N60_H10	60	0.10000000000000001	CDSeq2
KANK4	Inhib	95	39	1	1	22:22106535:T:C	0.15810191744537444	29	TRUE	FALSE	33.065517891005584	120	TRUE	C01_R02	N60_H10	60	0.10000000000000001	CDSeq2
KANSL3	Inhib	96	1	1	1	22:20022746:C:T	-0.28403783579514347	69	TRUE	FALSE	33.540409026789035	117	TRUE	C01_R02	N60_H10	60	0.10000000000000001	CDSeq2
KIAA1147	Inhib	97	2	1	1	22:20057806:C:T	-0.19353558665186901	50	TRUE	TRUE	18.501179233836734	170	TRUE	C01_R02	N60_H10	60	0.10000000000000001	CDSeq2
LAMTOR3	Inhib	98	14	1	1	22:20769004:C:A	0.27255384957414164	108	TRUE	FALSE	37.1721944601681	92	TRUE	C01_R02	N60_H10	60	0.10000000000000001	CDSeq2
LDLR	Inhib	99	34	1	1	22:21806401:T:C	-0.19517289190079098	19	TRUE	FALSE	36.624535720439411	95	TRUE	C01_R02	N60_H10	60	0.10000000000000001	CDSeq2
LINC00299	Inhib	100	25	1	1	22:21301336:A:G	-0.29957747901114223	60	TRUE	FALSE	0	198	TRUE	C01_R02	N60_H10	60	0.10000000000000001	CDSeq2
LINC00463	Inhib	101	26	1	1	22:21350461:A:G	0.31898236767833615	100	TRUE	FALSE	16.777400335437299	173	TRUE	C01_R02	N60_H10	60	0.10000000000000001	CDSeq2
LINC00507	Inhib	102	28	1	1	22:21460220:G:T	-0.24529359987080984	44	TRUE	FALSE	5.6388539737845234	189	TRUE	C01_R02	N60_H10	60	0.10000000000000001	CDSeq2
LINC01608	Inhib	103	26	1	1	22:21353328:G:A	-0.28413555569681231	100	TRUE	FALSE	12.388242283101524	179	TRUE	C01_R02	N60_H10	60	0.10000000000000001	CDSeq2
LINC02147	Inhib	104	8	1	1	22:20360856:G:A	0.20314176234435855	10	TRUE	FALSE	29.871853971635982	139	FALSE	C01_R02	N60_H10	60	0.10000000000000001	CDSeq2
LINC02254	Inhib	105	2	1	1	22:20057078:C:T	0.25750569871283063	50	TRUE	FALSE	5.262988415619418	190	TRUE	C01_R02	N60_H10	60	0.10000000000000001	CDSeq2
LPAR5	Inhib	106	22	1	1	22:21159848:C:T	0.21327773171613665	54	TRUE	TRUE	39.161141970584389	73	TRUE	C01_R02	N60_H10	60	0.10000000000000001	CDSeq2
LPP	Inhib	107	10	0.4225887555621648	1	22:20471978:G:A	-0.31687717913481606	31	TRUE	FALSE	30.06261430561668	138	TRUE	C01_R02	N60_H10	60	0.10000000000000001	CDSeq2
LSMEM1	Inhib	108	8	0.087701642122462856	1	22:20351704:T:C	0.33554245965233365	10	TRUE	FALSE	49.623678916169908	29	TRUE	C01_R02	N60_H10	60	0.10000000000000001	CDSeq2
LY86-AS1	Inhib	109	26	0.10455850804463132	1	22:21370761:G:C	0.41282197903260581	100	TRUE	FALSE	1.4388451619012703	193	TRUE	C01_R02	N60_H10	60	0.10000000000000001	CDSeq2
MALINC1	Inhib	110	38	1	1	22:22058586:T:C	0.2857939426831983	59	TRUE	TRUE	54.940952330529505	16	FALSE	C01_R02	N60_H10	60	0.10000000000000001	CDSeq2
MAP3K7	Inhib	111	9	1	1	22:20400164:G:A	-0.11682556244901901	8	TRUE	FALSE	26.789764971722562	151	TRUE	C01_R02	N60_H10	60	0.10000000000000001	CDSeq2
MARCH5	Inhib	112	29	1	1	22:21513778:T:A	-0.11135919428055505	7	TRUE	FALSE	30.942732316281369	133	TRUE	C01_R02	N60_H10	60	0.10000000000000001	CDSeq2
MCRIP2	Inhib	113	40	1	1	22:22151939:A:C	-0.13495787471585693	26	TRUE	FALSE	38.927065851350989	76	TRUE	C01_R02	N60_H10	60	0.10000000000000001	CDSeq2
MED19	Inhib	114	19	1	1	22:21015218:A:G	0.24610074494130652	85	TRUE	FALSE	43.009765552217679	58	TRUE	C01_R02	N60_H10	60	0.10000000000000001	CDSeq2
MEPE	Inhib	115	32	1	1	22:21671369:T:C	0.18633475400666544	7	TRUE	FALSE	70.327857316204529	2	FALSE	C01_R02	N60_H10	60	0.10000000000000001	CDSeq2
MPND	Inhib	116	32	1	1	22:21663455:C:G	0.17859960254752727	7	TRUE	FALSE	45.076666430741433	50	TRUE	C01_R02	N60_H10	60	0.10000000000000001	CDSeq2
MRPL4	Inhib	117	32	0.36502981868425116	1	22:21671369:T:C	0.25194002629192913	7	TRUE	FALSE	44.023780906818779	54	TRUE	C01_R02	N60_H10	60	0.10000000000000001	CDSeq2
MS4A6A	Inhib	118	3	1	1	22:20102750:C:T	-0.15112702388912003	27	TRUE	FALSE	33.553406718713404	116	TRUE	C01_R02	N60_H10	60	0.10000000000000001	CDSeq2
MSANTD3	Inhib	119	33	1	1	22:21718261:T:C	0.27780991333349558	37	TRUE	FALSE	45.062646250431868	51	TRUE	C01_R02	N60_H10	60	0.10000000000000001	CDSeq2
MYL6B	Inhib	120	13	0.79152001843954001	1	22:20721783:A:G	-0.32670312471047197	73	TRUE	TRUE	37.700862527059932	87	TRUE	C01_R02	N60_H10	60	0.10000000000000001	CDSeq2
MYRF	Inhib	121	30	0.057414700017382643	1	22:21563244:C:T	-0.39266834761497732	30	TRUE	FALSE	0	199	TRUE	C01_R02	N60_H10	60	0.10000000000000001	CDSeq2
N4BP2	Inhib	122	10	0.12731616175595314	1	22:20456765:G:A	-0.36528123769477661	31	TRUE	FALSE	31.838198290822007	127	TRUE	C01_R02	N60_H10	60	0.10000000000000001	CDSeq2
N4BP2L1	Inhib	123	6	0.12187968149252834	1	22:20251086:C:T	-0.38493835874411758	51	TRUE	FALSE	28.302962163591914	146	TRUE	C01_R02	N60_H10	60	0.10000000000000001	CDSeq2
NBPF9	Inhib	124	7	1	1	22:20301800:T:G	-0.17443338916870543	25	TRUE	FALSE	27.555888117882827	147	TRUE	C01_R02	N60_H10	60	0.10000000000000001	CDSeq2
NCLN	Inhib	125	22	1	1	22:21163028:A:G	-0.20384688275907645	54	TRUE	FALSE	34.157658032877173	112	TRUE	C01_R02	N60_H10	60	0.10000000000000001	CDSeq2
NCR3LG1	Inhib	126	14	1	1	22:20765240:G:A	-0.2128058499920398	108	TRUE	FALSE	34.380133468159173	111	TRUE	C01_R02	N60_H10	60	0.10000000000000001	CDSeq2
NDP	Inhib	127	32	0.79700923621852959	1	22:21663455:C:G	-0.20625456550980392	7	TRUE	FALSE	3.3985015582806337	192	TRUE	C01_R02	N60_H10	60	0.10000000000000001	CDSeq2
NELL2	Inhib	128	17	1	1	22:20910221:G:A	-0.26310496900379698	61	TRUE	FALSE	10.019700886778127	182	TRUE	C01_R02	N60_H10	60	0.10000000000000001	CDSeq2
NPFFR1	Inhib	129	12	0.32859982222647449	1	22:20651753:G:A	-0.32178364580584295	27	TRUE	TRUE	31.879137059948583	126	TRUE	C01_R02	N60_H10	60	0.10000000000000001	CDSeq2
NPHP3-ACAD11	Inhib	130	36	1	1	22:21971183:C:G	-0.17083136061168117	26	TRUE	FALSE	39.9157192144771	68	TRUE	C01_R02	N60_H10	60	0.10000000000000001	CDSeq2
NRDE2	Inhib	131	1	1	1	22:20004704:C:T	0.26763212888008853	69	TRUE	FALSE	32.459313978806456	123	TRUE	C01_R02	N60_H10	60	0.10000000000000001	CDSeq2
NUDT4	Inhib	132	10	1	1	22:20465809:T:C	0.13605858289828357	31	TRUE	FALSE	36.610574441447305	96	TRUE	C01_R02	N60_H10	60	0.10000000000000001	CDSeq2
ONECUT2	Inhib	133	34	1	1	22:21818755:G:A	-0.11660958185907885	19	TRUE	FALSE	8.4677886996607938	184	TRUE	C01_R02	N60_H10	60	0.10000000000000001	CDSeq2
OR2L3	Inhib	134	39	0.14709137932662181	1	22:22107971:G:C	-0.35728159024930473	29	TRUE	FALSE	50.995711638021056	28	TRUE	C01_R02	N60_H10	60	0.10000000000000001	CDSeq2
PABPC1L2B	Inhib	135	33	0.38804886557368007	1	22:21718334:C:T	-0.32810642736817519	37	TRUE	TRUE	47.411577690853477	37	TRUE	C01_R02	N60_H10	60	0.10000000000000001	CDSeq2
PAK1IP1	Inhib	136	11	1	1	22:20502806:G:T	0.11167773205211612	11	TRUE	FALSE	35.864934275952017	103	TRUE	C01_R02	N60_H10	60	0.10000000000000001	CDSeq2
PDGFD	Inhib	137	13	1	1	22:20714836:C:G	0.2713796157938041	73	TRUE	FALSE	45.479883570810514	47	FALSE	C01_R02	N60_H10	60	0.10000000000000001	CDSeq2
PDGFRA	Inhib	138	4	1	1	22:20172901:T:C	0.33053486323310205	110	TRUE	FALSE	15.418338565404301	175	FALSE	C01_R02	N60_H10	60	0.10000000000000001	CDSeq2
PDZRN4	Inhib	139	25	1	1	22:21300895:A:C	0.27641515943953932	60	TRUE	FALSE	30.338595806404044	137	TRUE	C01_R02	N60_H10	60	0.10000000000000001	CDSeq2
PGBD2	Inhib	140	30	0.21893655531606215	1	22:21571771:T:A	-0.34300483804066634	30	TRUE	TRUE	48.497496925340862	31	TRUE	C01_R02	N60_H10	60	0.10000000000000001	CDSeq2
PHC2	Inhib	141	25	1	1	22:21303797:G:A	-0.21347255216946523	60	TRUE	TRUE	22.030969461372617	163	TRUE	C01_R02	N60_H10	60	0.10000000000000001	CDSeq2
PHKG2	Inhib	142	19	1	1	22:21010438:G:A	-0.25738950841019598	85	TRUE	FALSE	34.750485204822759	109	TRUE	C01_R02	N60_H10	60	0.10000000000000001	CDSeq2
PIK3R5	Inhib	143	14	1	1	22:20753795:T:G	-0.32017337345473379	108	TRUE	FALSE	38.992445106888695	75	TRUE	C01_R02	N60_H10	60	0.10000000000000001	CDSeq2
PLEKHA6	Inhib	144	8	0.88592804704775818	1	22:20371297:A:G	-0.2217577778793561	10	TRUE	TRUE	38.753492412580684	78	TRUE	C01_R02	N60_H10	60	0.10000000000000001	CDSeq2
PLPP4	Inhib	145	16	1	1	22:20860931:C:T	-0.19166212802842189	37	TRUE	FALSE	25.445494484696468	155	FALSE	C01_R02	N60_H10	60	0.10000000000000001	CDSeq2
PLS3	Inhib	146	24	0.82425561176950979	1	22:21273168:A:G	-0.30757138496604786	49	TRUE	FALSE	42.785642636280251	59	FALSE	C01_R02	N60_H10	60	0.10000000000000001	CDSeq2
PMP22	Inhib	147	19	1	1	22:21014329:A:G	-0.21243128304029044	85	TRUE	FALSE	0	200	TRUE	C01_R02	N60_H10	60	0.10000000000000001	CDSeq2
PNKP	Inhib	148	27	0.27075306106718511	1	22:21406930:G:A	0.3584263984101238	55	TRUE	FALSE	32.295919625860996	124	TRUE	C01_R02	N60_H10	60	0.10000000000000001	CDSeq2
POC5	Inhib	149	24	1	1	22:21273912:A:G	0.19423495295290727	49	TRUE	FALSE	6.8102797864078273	186	TRUE	C01_R02	N60_H10	60	0.10000000000000001	CDSeq2
POMP	Inhib	150	2	1	1	22:20069725:G:A	0.20233612640513321	50	TRUE	FALSE	36.09031632028131	100	TRUE	C01_R02	N60_H10	60	0.10000000000000001	CDSeq2
POSTN	Inhib	151	30	0.41300386411498141	1	22:21568228:A:G	0.31644748886195034	30	TRUE	TRUE	67.295150487689099	3	FALSE	C01_R02	N60_H10	60	0.10000000000000001	CDSeq2
PPIL1	Inhib	152	37	1	1	22:22002328:T:C	0.19874682647718722	51	TRUE	FALSE	45.389726370656753	48	TRUE	C01_R02	N60_H10	60	0.10000000000000001	CDSeq2
PPP1R1A	Inhib	153	9	0.81803792085851512	1	22:20401066:T:C	0.21300316485178822	8	TRUE	FALSE	46.687820465091768	40	TRUE	C01_R02	N60_H10	60	0.10000000000000001	CDSeq2
PPTC7	Inhib	154	16	0.57985221219696326	1	22:20863885:G:A	-0.3107365379197905	37	TRUE	FALSE	31.837702705125153	128	TRUE	C01_R02	N60_H10	60	0.10000000000000001	CDSeq2
PRCC	Inhib	155	27	1	1	22:21404009:G:T	0.2332164881426913	55	TRUE	FALSE	30.342743539386742	136	TRUE	C01_R02	N60_H10	60	0.10000000000000001	CDSeq2
PRNP	Inhib	156	20	0.13031085121287772	1	22:21050167:G:C	-0.39211322741850785	67	TRUE	FALSE	60.019960373291696	11	TRUE	C01_R02	N60_H10	60	0.10000000000000001	CDSeq2
PSMD6	Inhib	157	34	1	1	22:21809185:T:C	0.21086133855966782	19	TRUE	FALSE	39.555799645403241	71	TRUE	C01_R02	N60_H10	60	0.10000000000000001	CDSeq2
PTPN4	Inhib	158	6	1	1	22:20253200:C:T	0.17137093719033644	51	TRUE	FALSE	35.39028060694023	107	TRUE	C01_R02	N60_H10	60	0.10000000000000001	CDSeq2
PWRN3	Inhib	159	39	1	1	22:22103684:C:T	-0.24725563780651189	29	TRUE	FALSE	61.251539708816317	9	TRUE	C01_R02	N60_H10	60	0.10000000000000001	CDSeq2
QPCT	Inhib	160	40	0.299288241076336	1	22:22160384:T:C	-0.32416525079830588	26	TRUE	TRUE	47.757526040939155	34	TRUE	C01_R02	N60_H10	60	0.10000000000000001	CDSeq2
R3HDM2	Inhib	161	12	0.24963684917811096	1	22:20658156:C:T	-0.33336485496787754	27	TRUE	FALSE	35.695669561276233	104	TRUE	C01_R02	N60_H10	60	0.10000000000000001	CDSeq2
RAB26	Inhib	162	10	1	1	22:20467393:G:A	-0.19628787476908022	31	TRUE	TRUE	36.661228069959293	94	TRUE	C01_R02	N60_H10	60	0.10000000000000001	CDSeq2
RAB6A	Inhib	163	29	0.28154387311158241	1	22:21513778:T:A	0.26565338879595146	7	TRUE	FALSE	31.722099766242422	130	TRUE	C01_R02	N60_H10	60	0.10000000000000001	CDSeq2
RNF43	Inhib	164	20	1	1	22:21068659:A:G	-0.18355560273597535	67	TRUE	FALSE	24.056317018397547	157	FALSE	C01_R02	N60_H10	60	0.10000000000000001	CDSeq2
RPL36AL	Inhib	165	17	1	1	22:20905088:T:C	0.20805640624706623	61	TRUE	FALSE	45.612372173388863	46	TRUE	C01_R02	N60_H10	60	0.10000000000000001	CDSeq2
RPRD1A	Inhib	166	9	1	1	22:20402341:A:G	0.17644163057676807	8	TRUE	FALSE	34.04039219917955	113	TRUE	C01_R02	N60_H10	60	0.10000000000000001	CDSeq2
SCARA5	Inhib	167	35	1	1	22:21923104:G:A	-0.10839799522790357	28	TRUE	FALSE	62.281094572810701	8	FALSE	C01_R02	N60_H10	60	0.10000000000000001	CDSeq2
SCN9A	Inhib	168	35	0.41714130376205411	1	22:21917190:G:T	-0.31298038710449205	28	TRUE	TRUE	44.921180615155102	52	TRUE	C01_R02	N60_H10	60	0.10000000000000001	CDSeq2
SDF2L1	Inhib	169	29	0.51964379582348774	1	22:21506392:C:G	-0.23218700856096008	7	TRUE	FALSE	37.800823746980797	86	FALSE	C01_R02	N60_H10	60	0.10000000000000001	CDSeq2
SDS	Inhib	170	15	1	1	22:20814760:G:A	-0.097432879567564898	34	TRUE	FALSE	31.725997773496474	129	FALSE	C01_R02	N60_H10	60	0.10000000000000001	CDSeq2
SFR1	Inhib	171	25	1	1	22:21321790:A:G	0.22385177913538934	60	TRUE	FALSE	44.912344379104177	53	TRUE	C01_R02	N60_H10	60	0.10000000000000001	CDSeq2
SKIV2L	Inhib	172	29	0.47552690473397285	1	22:21511801:G:C	-0.23727861265382083	7	TRUE	FALSE	45.292452107750847	49	TRUE	C01_R02	N60_H10	60	0.10000000000000001	CDSeq2
SLC16A1-AS1	Inhib	173	8	1	1	22:20362878:T:G	0.21311831010287122	10	TRUE	FALSE	31.523527154457597	131	TRUE	C01_R02	N60_H10	60	0.10000000000000001	CDSeq2
SLC17A8	Inhib	174	23	1	1	22:21202054:C:A	0.17054542229365083	54	TRUE	FALSE	64.927642828315342	5	FALSE	C01_R02	N60_H10	60	0.10000000000000001	CDSeq2
SLC22A18	Inhib	175	26	0.82890860409224643	1	22:21374501:G:C	0.33785208643867298	100	TRUE	FALSE	25.96011589998108	153	FALSE	C01_R02	N60_H10	60	0.10000000000000001	CDSeq2
SLC25A26	Inhib	176	33	1	1	22:21718120:T:C	-0.19669299978190424	37	TRUE	FALSE	27.477425607385435	148	TRUE	C01_R02	N60_H10	60	0.10000000000000001	CDSeq2
SLC32A1	Inhib	177	6	1	1	22:20253200:C:T	0.22427178893988914	51	TRUE	FALSE	66.090106133996642	4	FALSE	C01_R02	N60_H10	60	0.10000000000000001	CDSeq2
SNCAIP	Inhib	178	11	0.82607502110993225	1	22:20509126:T:C	-0.2315169979566126	11	TRUE	FALSE	42.003649540204322	64	TRUE	C01_R02	N60_H10	60	0.10000000000000001	CDSeq2
SPRY4	Inhib	179	7	1	1	22:20309393:T:G	0.2651669727776455	25	TRUE	FALSE	48.005053530735594	32	FALSE	C01_R02	N60_H10	60	0.10000000000000001	CDSeq2
SRP9	Inhib	180	5	0.54730922016027117	1	22:20204923:C:T	-0.34508567180127581	79	TRUE	FALSE	38.845557483288623	77	TRUE	C01_R02	N60_H10	60	0.10000000000000001	CDSeq2
TANK	Inhib	181	36	1	1	22:21956472:C:T	0.15281760204963238	26	TRUE	FALSE	24.149597259173394	156	TRUE	C01_R02	N60_H10	60	0.10000000000000001	CDSeq2
TM2D2	Inhib	182	21	0.3159739692467633	1	22:21123565:T:C	0.35647359538637152	61	TRUE	FALSE	43.841193906263712	56	TRUE	C01_R02	N60_H10	60	0.10000000000000001	CDSeq2
TMC6	Inhib	183	1	1	1	22:20003266:C:G	-0.2044679416250384	69	TRUE	TRUE	1.204053408627118	195	TRUE	C01_R02	N60_H10	60	0.10000000000000001	CDSeq2
TMEM14A	Inhib	184	38	1	1	22:22071470:G:T	0.22529163257166673	59	TRUE	FALSE	41.691950663858826	65	TRUE	C01_R02	N60_H10	60	0.10000000000000001	CDSeq2
TMEM240	Inhib	185	23	1	1	22:21202054:C:A	0.18355544131553572	54	TRUE	FALSE	52.303774570971761	24	FALSE	C01_R02	N60_H10	60	0.10000000000000001	CDSeq2
TOP2B	Inhib	186	1	1	1	22:20010858:C:T	0.24921177923009691	69	TRUE	FALSE	29.444429019091139	143	TRUE	C01_R02	N60_H10	60	0.10000000000000001	CDSeq2
TPR	Inhib	187	32	0.62448551126480323	1	22:21661128:T:C	-0.22133878023567205	7	TRUE	TRUE	26.054029547660896	152	TRUE	C01_R02	N60_H10	60	0.10000000000000001	CDSeq2
TRIP4	Inhib	188	33	1	1	22:21720452:G:C	0.21704041672273042	37	TRUE	FALSE	33.388574376145037	118	TRUE	C01_R02	N60_H10	60	0.10000000000000001	CDSeq2
TRMT9B	Inhib	189	6	1	1	22:20256310:G:T	-0.16463947596837508	51	TRUE	FALSE	38.625194003249263	79	TRUE	C01_R02	N60_H10	60	0.10000000000000001	CDSeq2
UBAP2L	Inhib	190	1	1	1	22:20022746:C:T	0.22800738073225152	69	TRUE	FALSE	23.382531368687445	161	TRUE	C01_R02	N60_H10	60	0.10000000000000001	CDSeq2
UBXN1	Inhib	191	14	1	1	22:20750458:G:T	0.17780024991563936	108	TRUE	FALSE	38.601207463350001	80	TRUE	C01_R02	N60_H10	60	0.10000000000000001	CDSeq2
UCK1	Inhib	192	21	0.99879918324106276	1	22:21110563:G:A	0.30878129490888995	61	TRUE	FALSE	42.758575191476055	60	TRUE	C01_R02	N60_H10	60	0.10000000000000001	CDSeq2
VSIG4	Inhib	193	23	0.90294914311239727	1	22:21200315:G:C	-0.30783987891370718	54	TRUE	TRUE	38.084782860738912	85	TRUE	C01_R02	N60_H10	60	0.10000000000000001	CDSeq2
WASHC2C	Inhib	194	21	1	1	22:21118820:C:T	0.22875275063212402	61	TRUE	FALSE	28.621627698883501	145	TRUE	C01_R02	N60_H10	60	0.10000000000000001	CDSeq2
WASHC3	Inhib	195	2	1	1	22:20069725:G:A	-0.20193352741572876	50	TRUE	FALSE	20.073315857949765	167	TRUE	C01_R02	N60_H10	60	0.10000000000000001	CDSeq2
WDFY4	Inhib	196	18	1	1	22:20964056:G:A	-0.28436008576554145	72	TRUE	FALSE	29.14165208248221	144	FALSE	C01_R02	N60_H10	60	0.10000000000000001	CDSeq2
ZFP69B	Inhib	197	26	0.32486046917264805	1	22:21370653:A:G	0.37394009057103705	100	TRUE	TRUE	43.72969237922171	57	TRUE	C01_R02	N60_H10	60	0.10000000000000001	CDSeq2
ZFYVE21	Inhib	198	5	1	1	22:20205780:C:A	-0.26572366033539863	79	TRUE	TRUE	19.345690387946181	169	FALSE	C01_R02	N60_H10	60	0.10000000000000001	CDSeq2
ZNF383	Inhib	199	19	1	1	22:21015218:A:G	0.21751226083445452	85	TRUE	FALSE	37.013694072580599	93	TRUE	C01_R02	N60_H10	60	0.10000000000000001	CDSeq2
ZNF804A	Inhib	200	37	1	1	22:22000453:C:T	-0.21037812952193435	51	TRUE	FALSE	63.401873093920628	6	TRUE	C01_R02	N60_H10	60	0.10000000000000001	CDSeq2
ABCB1	Oligo	1	36	1	1	22:21956472:C:T	0.056025309681739181	26	TRUE	FALSE	16.31469750112845	177	FALSE	C01_R02	N60_H10	60	0.10000000000000001	CDSeq2
ABCD3	Oligo	2	19	0.044311747731831427	1	22:21012568:G:A	0.43457970853998046	85	TRUE	FALSE	51.320358728575819	86	TRUE	C01_R02	N60_H10	60	0.10000000000000001	CDSeq2
ABCG2	Oligo	3	4	1	1	22:20151057:T:C	0.20923847871671031	110	TRUE	FALSE	52.952234899344973	76	FALSE	C01_R02	N60_H10	60	0.10000000000000001	CDSeq2
AC005186.1	Oligo	4	13	1	1	22:20714836:C:G	-0.25861670798530551	73	TRUE	FALSE	35.732394613804566	144	FALSE	C01_R02	N60_H10	60	0.10000000000000001	CDSeq2
AC008892.1	Oligo	5	22	0.00062680176465950072	0.29250749017443367	22:21157192:C:T	-0.53305750532152751	54	TRUE	FALSE	59.706089656789231	48	FALSE	C01_R02	N60_H10	60	0.10000000000000001	CDSeq2
AC018647.1	Oligo	6	18	1	1	22:20951261:A:G	-0.25351574854012876	72	TRUE	FALSE	90.595269883486907	2	TRUE	C01_R02	N60_H10	60	0.10000000000000001	CDSeq2
AC019257.8	Oligo	7	28	0.52083705768757582	1	22:21451951:G:A	0.32297284478823723	44	TRUE	FALSE	73.698747666902904	17	TRUE	C01_R02	N60_H10	60	0.10000000000000001	CDSeq2
AC027288.3	Oligo	8	39	0.46194108267872735	1	22:22123189:A:C	-0.31001136506858074	29	TRUE	FALSE	12.108375620174925	186	FALSE	C01_R02	N60_H10	60	0.10000000000000001	CDSeq2
AC036108.3	Oligo	9	15	1	1	22:20804350:A:T	0.25499819650693278	34	TRUE	FALSE	51.457354960996952	83	TRUE	C01_R02	N60_H10	60	0.10000000000000001	CDSeq2
AC062017.1	Oligo	10	16	1	1	22:20854161:T:C	0.13136158485645122	37	TRUE	FALSE	84.332406461128301	10	TRUE	C01_R02	N60_H10	60	0.10000000000000001	CDSeq2
AC067956.1	Oligo	11	16	0.023289304856649148	1	22:20853868:G:A	0.42882919995980656	37	TRUE	FALSE	0	197	TRUE	C01_R02	N60_H10	60	0.10000000000000001	CDSeq2
AC069272.1	Oligo	12	39	1	1	22:22123189:A:C	0.20465311662123017	29	TRUE	FALSE	57.899793638732632	57	FALSE	C01_R02	N60_H10	60	0.10000000000000001	CDSeq2
AC069544.1	Oligo	13	25	1	1	22:21318433:G:A	-0.22635342651512436	60	TRUE	FALSE	57.293153331024271	59	FALSE	C01_R02	N60_H10	60	0.10000000000000001	CDSeq2
AC079089.1	Oligo	14	13	0.16733673415235095	1	22:20723494:A:G	0.38640236383090271	73	TRUE	TRUE	27.329817849207483	158	FALSE	C01_R02	N60_H10	60	0.10000000000000001	CDSeq2
AC079226.2	Oligo	15	31	0.41325675583626492	1	22:21606391:T:C	0.26425150583586243	10	TRUE	FALSE	50.863659017894435	90	FALSE	C01_R02	N60_H10	60	0.10000000000000001	CDSeq2
AC090403.1	Oligo	16	20	0.46923180010502813	1	22:21051184:T:C	-0.34465324693329374	67	TRUE	FALSE	84.392027309488199	9	FALSE	C01_R02	N60_H10	60	0.10000000000000001	CDSeq2
AC090531.1	Oligo	17	37	1	1	22:22002632:A:C	-0.20952231887450073	51	TRUE	FALSE	50.482442613408729	91	TRUE	C01_R02	N60_H10	60	0.10000000000000001	CDSeq2
AC091153.2	Oligo	18	5	0.0084482314864835466	0.91212061101913711	22:20217203:T:A	-0.47927839408837486	79	TRUE	FALSE	70.459851500471245	22	FALSE	C01_R02	N60_H10	60	0.10000000000000001	CDSeq2
AC093227.2	Oligo	19	27	0.42385571100073066	1	22:21416442:T:C	-0.34081101886259585	55	TRUE	FALSE	54.37754452354018	70	TRUE	C01_R02	N60_H10	60	0.10000000000000001	CDSeq2
AC098864.1	Oligo	20	33	1	1	22:21718334:C:T	-0.22151647025270757	37	TRUE	FALSE	60.624773770904895	43	FALSE	C01_R02	N60_H10	60	0.10000000000000001	CDSeq2
AC124254.1	Oligo	21	15	0.87417169991723476	1	22:20814760:G:A	-0.28789246624669201	34	TRUE	FALSE	32.902049462164292	150	FALSE	C01_R02	N60_H10	60	0.10000000000000001	CDSeq2
AC131934.1	Oligo	22	2	1	1	22:20063727:C:G	-0.13780030287203521	50	TRUE	FALSE	58.102941775634122	55	FALSE	C01_R02	N60_H10	60	0.10000000000000001	CDSeq2
AC139795.2	Oligo	23	38	1	1	22:22069340:T:C	-0.26211010771771992	59	TRUE	FALSE	59.124741830286453	51	TRUE	C01_R02	N60_H10	60	0.10000000000000001	CDSeq2
AC234582.1	Oligo	24	40	1	1	22:22169199:G:T	-0.17111581874905502	26	TRUE	FALSE	25.355246476139758	164	TRUE	C01_R02	N60_H10	60	0.10000000000000001	CDSeq2
AL022068.1	Oligo	25	34	0.36012051648194432	1	22:21819510:A:G	-0.30216218477111462	19	TRUE	FALSE	35.836389467162974	143	TRUE	C01_R02	N60_H10	60	0.10000000000000001	CDSeq2
AL078459.1	Oligo	26	9	1	1	22:20400164:G:A	0.097962783345988305	8	TRUE	FALSE	43.316286480891421	122	TRUE	C01_R02	N60_H10	60	0.10000000000000001	CDSeq2
AL157392.2	Oligo	27	27	0.26513336686059613	1	22:21400282:G:C	-0.35922744688733993	55	TRUE	TRUE	54.347847231055091	71	FALSE	C01_R02	N60_H10	60	0.10000000000000001	CDSeq2
AL158055.1	Oligo	28	6	1	1	22:20272253:A:C	-0.15952766703090498	51	TRUE	FALSE	0	198	TRUE	C01_R02	N60_H10	60	0.10000000000000001	CDSeq2
AL445250.1	Oligo	29	16	1	1	22:20857061:T:C	-0.17351184137525488	37	TRUE	FALSE	41.72356058873963	125	TRUE	C01_R02	N60_H10	60	0.10000000000000001	CDSeq2
ALDH1A1	Oligo	30	36	0.31006019673445118	1	22:21950405:A:G	-0.32265528178131142	26	TRUE	FALSE	14.010843228812789	183	FALSE	C01_R02	N60_H10	60	0.10000000000000001	CDSeq2
ALDH6A1	Oligo	31	24	0.88481741036398487	1	22:21250124:C:T	0.30436917448650508	49	TRUE	FALSE	73.207209839956448	20	TRUE	C01_R02	N60_H10	60	0.10000000000000001	CDSeq2
ANGPT2	Oligo	32	35	1	1	22:21916272:C:A	0.21010250500600294	28	TRUE	TRUE	46.825572996130553	108	FALSE	C01_R02	N60_H10	60	0.10000000000000001	CDSeq2
ANO3	Oligo	33	38	1	1	22:22070489:C:T	-0.15279484889054132	59	TRUE	TRUE	0	199	TRUE	C01_R02	N60_H10	60	0.10000000000000001	CDSeq2
AP001628.1	Oligo	34	22	1	1	22:21150012:C:A	-0.16841420748063418	54	TRUE	FALSE	51.36401576259901	85	FALSE	C01_R02	N60_H10	60	0.10000000000000001	CDSeq2
AP001993.1	Oligo	35	21	0.40370150047417008	1	22:21121351:C:G	-0.34690513403031958	61	TRUE	FALSE	20.566055520988556	172	TRUE	C01_R02	N60_H10	60	0.10000000000000001	CDSeq2
APBB1IP	Oligo	36	9	1	1	22:20401066:T:C	-0.15556334854685516	8	TRUE	FALSE	38.545837765654909	137	FALSE	C01_R02	N60_H10	60	0.10000000000000001	CDSeq2
ARHGAP31	Oligo	37	8	0.047781735074720055	1	22:20362072:A:G	0.35956452020249902	10	TRUE	FALSE	18.324937311657376	175	FALSE	C01_R02	N60_H10	60	0.10000000000000001	CDSeq2
ARHGAP45	Oligo	38	23	1	1	22:21202054:C:A	-0.16451097942386758	54	TRUE	FALSE	47.648248293427784	105	TRUE	C01_R02	N60_H10	60	0.10000000000000001	CDSeq2
ARHGDIG	Oligo	39	34	1	1	22:21801489:C:A	0.23351966652809938	19	TRUE	FALSE	35.147165669174512	146	TRUE	C01_R02	N60_H10	60	0.10000000000000001	CDSeq2
ATP11A	Oligo	40	7	1	1	22:20321215:C:G	0.21361052285859744	25	TRUE	FALSE	68.19275854598429	27	TRUE	C01_R02	N60_H10	60	0.10000000000000001	CDSeq2
BLNK	Oligo	41	12	0.9766359734077068	1	22:20659522:A:G	-0.27107798794429383	27	TRUE	FALSE	52.1857911926177	80	TRUE	C01_R02	N60_H10	60	0.10000000000000001	CDSeq2
BRIX1	Oligo	42	12	1	1	22:20663250:C:A	-0.25268437348429362	27	TRUE	TRUE	53.616293370033809	74	TRUE	C01_R02	N60_H10	60	0.10000000000000001	CDSeq2
C1QTNF4	Oligo	43	14	1	1	22:20756476:G:A	-0.17919121875988911	108	TRUE	FALSE	49.654329038289625	95	TRUE	C01_R02	N60_H10	60	0.10000000000000001	CDSeq2
CA3	Oligo	44	40	0.94526136610110645	1	22:22162257:G:C	-0.27082011012928275	26	TRUE	FALSE	22.341002328169292	169	TRUE	C01_R02	N60_H10	60	0.10000000000000001	CDSeq2
CABP1	Oligo	45	37	0.1130920352718815	1	22:22017867:C:T	-0.38756339043293903	51	TRUE	FALSE	4.3738911932363074	193	TRUE	C01_R02	N60_H10	60	0.10000000000000001	CDSeq2
CASC2	Oligo	46	31	0.14513342267163462	1	22:21624868:C:A	-0.31413298623422015	10	TRUE	FALSE	26.142421058763905	161	TRUE	C01_R02	N60_H10	60	0.10000000000000001	CDSeq2
CD14	Oligo	47	5	1	1	22:20222915:A:G	-0.21560583083887125	79	TRUE	FALSE	57.121585909822237	60	FALSE	C01_R02	N60_H10	60	0.10000000000000001	CDSeq2
CDC73	Oligo	48	31	0.15811280876957659	1	22:21618962:C:T	-0.31034186974053013	10	TRUE	FALSE	44.864742491612617	117	TRUE	C01_R02	N60_H10	60	0.10000000000000001	CDSeq2
CDYL	Oligo	49	17	0.10417508364494819	1	22:20909674:G:C	-0.39656231238495604	61	TRUE	FALSE	50.441549826325925	92	TRUE	C01_R02	N60_H10	60	0.10000000000000001	CDSeq2
CFLAR	Oligo	50	4	1	1	22:20156853:T:C	0.23876067782319194	110	TRUE	FALSE	66.652107254712107	31	TRUE	C01_R02	N60_H10	60	0.10000000000000001	CDSeq2
CIB1	Oligo	51	11	1	1	22:20505468:C:T	0.21881359817364113	11	TRUE	TRUE	67.760605545771142	30	TRUE	C01_R02	N60_H10	60	0.10000000000000001	CDSeq2
CITED4	Oligo	52	11	0.90995136498081741	1	22:20509126:T:C	-0.22584736815861275	11	TRUE	FALSE	68.003237291951834	28	TRUE	C01_R02	N60_H10	60	0.10000000000000001	CDSeq2
CLMN	Oligo	53	31	0.53490102508317228	1	22:21624907:A:G	0.25056210391674827	10	TRUE	FALSE	89.837954324058799	6	TRUE	C01_R02	N60_H10	60	0.10000000000000001	CDSeq2
CREBZF	Oligo	54	18	1	1	22:20952132:A:G	-0.27500707701194427	72	TRUE	FALSE	59.257648122931741	50	TRUE	C01_R02	N60_H10	60	0.10000000000000001	CDSeq2
CUL4A	Oligo	55	22	1	1	22:21151655:A:G	-0.19350872630693014	54	TRUE	FALSE	42.736897773184282	123	TRUE	C01_R02	N60_H10	60	0.10000000000000001	CDSeq2
DGKQ	Oligo	56	4	0.95323388049682178	1	22:20160586:A:G	-0.33603414496978401	110	TRUE	FALSE	33.208216182460745	149	TRUE	C01_R02	N60_H10	60	0.10000000000000001	CDSeq2
DIAPH3	Oligo	57	5	0.66474248358121479	1	22:20218237:G:A	-0.33723914269621746	79	TRUE	FALSE	39.714962949685741	130	FALSE	C01_R02	N60_H10	60	0.10000000000000001	CDSeq2
DLL3	Oligo	58	28	0.18633609235050605	1	22:21470917:C:T	-0.36413091488857241	44	TRUE	FALSE	26.082025366096968	163	FALSE	C01_R02	N60_H10	60	0.10000000000000001	CDSeq2
DNAJC7	Oligo	59	3	0.88628351107282166	1	22:20100409:C:T	-0.27595620730727577	27	TRUE	FALSE	51.387982357803267	84	TRUE	C01_R02	N60_H10	60	0.10000000000000001	CDSeq2
DNAJC8	Oligo	60	13	0.43723428423793581	1	22:20715673:A:G	0.35083693247699704	73	TRUE	TRUE	51.156926219084987	87	TRUE	C01_R02	N60_H10	60	0.10000000000000001	CDSeq2
DOCK2	Oligo	61	28	1	1	22:21459395:C:T	-0.20043531649314766	44	TRUE	FALSE	60.452927883998996	46	TRUE	C01_R02	N60_H10	60	0.10000000000000001	CDSeq2
DOT1L	Oligo	62	24	0.6566682008428435	1	22:21272730:T:C	0.31761992820119866	49	TRUE	TRUE	61.619363531516228	40	TRUE	C01_R02	N60_H10	60	0.10000000000000001	CDSeq2
EFHD1	Oligo	63	10	1	1	22:20462549:C:T	-0.18275664721844459	31	TRUE	FALSE	89.553078536265147	7	TRUE	C01_R02	N60_H10	60	0.10000000000000001	CDSeq2
EMILIN3	Oligo	64	35	1	1	22:21911220:G:A	0.2182943915130629	28	TRUE	FALSE	21.688764837059697	170	FALSE	C01_R02	N60_H10	60	0.10000000000000001	CDSeq2
EMX2OS	Oligo	65	17	1	1	22:20905088:T:C	0.26379533372500508	61	TRUE	FALSE	14.575992335001626	182	TRUE	C01_R02	N60_H10	60	0.10000000000000001	CDSeq2
EPB41L1	Oligo	66	3	1	1	22:20111729:G:T	0.23638033574523143	27	TRUE	FALSE	38.733459740908962	134	TRUE	C01_R02	N60_H10	60	0.10000000000000001	CDSeq2
EPSTI1	Oligo	67	24	1	1	22:21263577:T:C	-0.19153183945542118	49	TRUE	TRUE	20.617431838241554	171	FALSE	C01_R02	N60_H10	60	0.10000000000000001	CDSeq2
F11-AS1	Oligo	68	11	0.15521488551146662	1	22:20505468:C:T	-0.31536902143667855	11	TRUE	TRUE	11.464686642473417	187	TRUE	C01_R02	N60_H10	60	0.10000000000000001	CDSeq2
FAAP100	Oligo	69	7	1	1	22:20301800:T:G	-0.15813822768238803	25	TRUE	TRUE	55.930129163710717	64	TRUE	C01_R02	N60_H10	60	0.10000000000000001	CDSeq2
FAM163A	Oligo	70	4	0.69029222545539737	1	22:20162626:G:A	-0.34900594917411065	110	TRUE	FALSE	12.197375901564875	185	TRUE	C01_R02	N60_H10	60	0.10000000000000001	CDSeq2
FBXO4	Oligo	71	30	1	1	22:21555365:T:A	-0.19327457267616568	30	TRUE	FALSE	58.406254488240016	53	TRUE	C01_R02	N60_H10	60	0.10000000000000001	CDSeq2
FCGR2A	Oligo	72	18	1	1	22:20954760:A:G	-0.23609098314980295	72	TRUE	FALSE	65.698048176568889	33	TRUE	C01_R02	N60_H10	60	0.10000000000000001	CDSeq2
FECH	Oligo	73	28	0.89967651553671768	1	22:21473624:C:T	-0.2986743478186259	44	TRUE	FALSE	68.608770834212862	26	TRUE	C01_R02	N60_H10	60	0.10000000000000001	CDSeq2
FOSB	Oligo	74	12	1	1	22:20653139:G:A	0.21395833733514932	27	TRUE	TRUE	37.043088927105948	139	TRUE	C01_R02	N60_H10	60	0.10000000000000001	CDSeq2
FYB1	Oligo	75	3	1	1	22:20108736:A:G	-0.17925049085509004	27	TRUE	FALSE	48.501150187093273	101	FALSE	C01_R02	N60_H10	60	0.10000000000000001	CDSeq2
GAD2	Oligo	76	18	1	1	22:20964056:G:A	-0.21708336378330118	72	TRUE	FALSE	23.560127814824529	168	TRUE	C01_R02	N60_H10	60	0.10000000000000001	CDSeq2
GALNS	Oligo	77	23	1	1	22:21204180:C:A	-0.23959825046545014	54	TRUE	FALSE	59.719598185921456	47	TRUE	C01_R02	N60_H10	60	0.10000000000000001	CDSeq2
GAS2	Oligo	78	38	1	1	22:22068139:C:T	-0.14625813987297537	59	TRUE	FALSE	24.4518266848998	165	TRUE	C01_R02	N60_H10	60	0.10000000000000001	CDSeq2
GHDC	Oligo	79	36	1	1	22:21950405:A:G	0.17215303443434865	26	TRUE	FALSE	56.729808379981264	61	TRUE	C01_R02	N60_H10	60	0.10000000000000001	CDSeq2
GJB6	Oligo	80	27	0.73281466733203393	1	22:21408430:T:C	-0.31787208936466838	55	TRUE	FALSE	38.902758226198877	133	FALSE	C01_R02	N60_H10	60	0.10000000000000001	CDSeq2
GLO1	Oligo	81	21	1	1	22:21106585:T:C	-0.17228909210314525	61	TRUE	FALSE	42.607178303065218	124	TRUE	C01_R02	N60_H10	60	0.10000000000000001	CDSeq2
GNPDA1	Oligo	82	7	1	1	22:20320763:T:G	-0.16793077689379332	25	TRUE	FALSE	47.066516687723663	107	TRUE	C01_R02	N60_H10	60	0.10000000000000001	CDSeq2
GOLIM4	Oligo	83	17	1	1	22:20905088:T:C	-0.23541301048389074	61	TRUE	FALSE	39.307353329867489	132	TRUE	C01_R02	N60_H10	60	0.10000000000000001	CDSeq2
GPR149	Oligo	84	31	0.54727680432225068	1	22:21606879:G:A	-0.24931702076451437	10	TRUE	TRUE	43.845325260114478	120	FALSE	C01_R02	N60_H10	60	0.10000000000000001	CDSeq2
GPR153	Oligo	85	15	1	1	22:20818267:A:G	0.20281007490424821	34	TRUE	FALSE	26.095350833052823	162	TRUE	C01_R02	N60_H10	60	0.10000000000000001	CDSeq2
HAUS5	Oligo	86	40	1	1	22:22162257:G:C	0.17451202180816766	26	TRUE	FALSE	65.938525589733914	32	TRUE	C01_R02	N60_H10	60	0.10000000000000001	CDSeq2
HDAC2	Oligo	87	35	1	1	22:21910280:T:C	0.21033623015079711	28	TRUE	FALSE	48.034693913071663	102	TRUE	C01_R02	N60_H10	60	0.10000000000000001	CDSeq2
HLA-DMB	Oligo	88	29	1	1	22:21511967:G:A	0.17175449105047672	7	TRUE	FALSE	43.768973551420302	121	TRUE	C01_R02	N60_H10	60	0.10000000000000001	CDSeq2
HRASLS	Oligo	89	15	1	1	22:20824470:T:A	-0.074376711936077269	34	TRUE	FALSE	2.0096856512381094	196	TRUE	C01_R02	N60_H10	60	0.10000000000000001	CDSeq2
IFIT2	Oligo	90	20	1	1	22:21051638:G:C	0.22539158924632741	67	TRUE	FALSE	80.366393149518146	13	TRUE	C01_R02	N60_H10	60	0.10000000000000001	CDSeq2
IFIT5	Oligo	91	3	1	1	22:20111729:G:T	0.210956661654461	27	TRUE	FALSE	63.094171783120224	35	TRUE	C01_R02	N60_H10	60	0.10000000000000001	CDSeq2
INHBA	Oligo	92	20	1	1	22:21061985:C:T	0.13208279997161157	67	TRUE	TRUE	19.141597610492511	173	TRUE	C01_R02	N60_H10	60	0.10000000000000001	CDSeq2
IRS1	Oligo	93	37	1	1	22:22002021:C:T	0.20647454916345914	51	TRUE	FALSE	28.502965005580762	154	TRUE	C01_R02	N60_H10	60	0.10000000000000001	CDSeq2
ISY1-RAB43	Oligo	94	30	1	1	22:21564228:G:A	0.24302950673697341	30	TRUE	FALSE	51.085335552092829	89	TRUE	C01_R02	N60_H10	60	0.10000000000000001	CDSeq2
KANK4	Oligo	95	39	1	1	22:22107971:G:C	0.15051195524429195	29	TRUE	FALSE	69.973095318591177	23	TRUE	C01_R02	N60_H10	60	0.10000000000000001	CDSeq2
KANSL3	Oligo	96	1	1	1	22:20004430:G:T	0.27501044440181455	69	TRUE	TRUE	49.595128215754002	96	TRUE	C01_R02	N60_H10	60	0.10000000000000001	CDSeq2
KIAA1147	Oligo	97	2	1	1	22:20050019:C:T	-0.20219816617207631	50	TRUE	TRUE	58.296815100605457	54	TRUE	C01_R02	N60_H10	60	0.10000000000000001	CDSeq2
LAMTOR3	Oligo	98	14	1	1	22:20769966:C:T	-0.26118622282055726	108	TRUE	TRUE	45.339335802075141	115	TRUE	C01_R02	N60_H10	60	0.10000000000000001	CDSeq2
LDLR	Oligo	99	34	1	1	22:21806401:T:C	-0.21274754445162933	19	TRUE	TRUE	67.764767687339983	29	TRUE	C01_R02	N60_H10	60	0.10000000000000001	CDSeq2
LINC00299	Oligo	100	25	0.52723634747115788	1	22:21301336:A:G	-0.33546237359985642	60	TRUE	FALSE	4.4899325689705494	192	TRUE	C01_R02	N60_H10	60	0.10000000000000001	CDSeq2
LINC00463	Oligo	101	26	1	1	22:21370722:C:T	0.21831326659774872	100	TRUE	FALSE	92.79715982117645	1	FALSE	C01_R02	N60_H10	60	0.10000000000000001	CDSeq2
LINC00507	Oligo	102	28	1	1	22:21470346:G:C	0.23405496986741983	44	TRUE	FALSE	18.446768354238678	174	TRUE	C01_R02	N60_H10	60	0.10000000000000001	CDSeq2
LINC01608	Oligo	103	26	1	1	22:21358757:T:G	0.23402156505751956	100	TRUE	FALSE	90.502943518685498	3	TRUE	C01_R02	N60_H10	60	0.10000000000000001	CDSeq2
LINC02147	Oligo	104	8	1	1	22:20363673:G:A	-0.18983371166956717	10	TRUE	TRUE	36.598135422699926	142	FALSE	C01_R02	N60_H10	60	0.10000000000000001	CDSeq2
LINC02254	Oligo	105	2	1	1	22:20062294:C:T	0.20468085349813817	50	TRUE	FALSE	18.18295236510227	176	TRUE	C01_R02	N60_H10	60	0.10000000000000001	CDSeq2
LPAR5	Oligo	106	22	1	1	22:21159848:C:T	0.20144353191778375	54	TRUE	TRUE	60.570315055208724	44	FALSE	C01_R02	N60_H10	60	0.10000000000000001	CDSeq2
LPP	Oligo	107	10	0.35958144648887502	1	22:20471978:G:A	-0.3238394869222822	31	TRUE	FALSE	45.131770108538241	116	TRUE	C01_R02	N60_H10	60	0.10000000000000001	CDSeq2
LSMEM1	Oligo	108	8	0.3602343686121684	1	22:20351704:T:C	0.27128600919557583	10	TRUE	FALSE	56.687724973754641	62	TRUE	C01_R02	N60_H10	60	0.10000000000000001	CDSeq2
LY86-AS1	Oligo	109	26	0.17708878414552021	1	22:21358653:A:G	0.39532701997244724	100	TRUE	FALSE	5.3147427323706449	191	TRUE	C01_R02	N60_H10	60	0.10000000000000001	CDSeq2
MALINC1	Oligo	110	38	0.42982878253115725	1	22:22068139:C:T	-0.34307446518230239	59	TRUE	FALSE	60.531129739517134	45	FALSE	C01_R02	N60_H10	60	0.10000000000000001	CDSeq2
MAP3K7	Oligo	111	9	1	1	22:20400164:G:A	-0.11057285294629919	8	TRUE	TRUE	39.848350975542949	129	TRUE	C01_R02	N60_H10	60	0.10000000000000001	CDSeq2
MARCH5	Oligo	112	29	1	1	22:21513778:T:A	-0.17871436682499733	7	TRUE	TRUE	52.348064222182991	78	TRUE	C01_R02	N60_H10	60	0.10000000000000001	CDSeq2
MCRIP2	Oligo	113	40	1	1	22:22151939:A:C	-0.12767025510727034	26	TRUE	FALSE	35.363129505497007	145	TRUE	C01_R02	N60_H10	60	0.10000000000000001	CDSeq2
MED19	Oligo	114	19	1	1	22:21015218:A:G	0.28910478442367732	85	TRUE	FALSE	47.328813782420625	106	TRUE	C01_R02	N60_H10	60	0.10000000000000001	CDSeq2
MEPE	Oligo	115	32	1	1	22:21671369:T:C	0.16869532680937749	7	TRUE	FALSE	45.811957967837053	112	FALSE	C01_R02	N60_H10	60	0.10000000000000001	CDSeq2
MPND	Oligo	116	32	1	1	22:21663455:C:G	0.1750702699606799	7	TRUE	TRUE	49.365825497483726	97	TRUE	C01_R02	N60_H10	60	0.10000000000000001	CDSeq2
MRPL4	Oligo	117	32	0.31939553672059262	1	22:21671369:T:C	0.25907215102732045	7	TRUE	FALSE	49.109335865938689	98	TRUE	C01_R02	N60_H10	60	0.10000000000000001	CDSeq2
MS4A6A	Oligo	118	3	1	1	22:20104301:T:C	-0.1781800854218612	27	TRUE	FALSE	55.481425354566497	67	TRUE	C01_R02	N60_H10	60	0.10000000000000001	CDSeq2
MSANTD3	Oligo	119	33	0.93028596576850953	1	22:21718261:T:C	0.28896100857822021	37	TRUE	TRUE	55.453998681160641	68	TRUE	C01_R02	N60_H10	60	0.10000000000000001	CDSeq2
MYL6B	Oligo	120	13	1	1	22:20714965:C:T	0.2763800050956528	73	TRUE	FALSE	34.922847144135929	147	TRUE	C01_R02	N60_H10	60	0.10000000000000001	CDSeq2
MYRF	Oligo	121	30	0.043179787557149088	1	22:21550908:C:T	0.40232282419356957	30	TRUE	TRUE	90.014782881203246	5	TRUE	C01_R02	N60_H10	60	0.10000000000000001	CDSeq2
N4BP2	Oligo	122	10	1	1	22:20456765:G:A	-0.27615553265662052	31	TRUE	FALSE	15.044539671356707	181	TRUE	C01_R02	N60_H10	60	0.10000000000000001	CDSeq2
N4BP2L1	Oligo	123	6	0.087896338342815392	1	22:20251086:C:T	-0.39625178878492634	51	TRUE	FALSE	27.435227908756275	156	TRUE	C01_R02	N60_H10	60	0.10000000000000001	CDSeq2
NBPF9	Oligo	124	7	1	1	22:20301800:T:G	-0.13970245888910876	25	TRUE	FALSE	26.448178452789861	160	TRUE	C01_R02	N60_H10	60	0.10000000000000001	CDSeq2
NCLN	Oligo	125	22	1	1	22:21163028:A:G	-0.22299016397400115	54	TRUE	FALSE	44.847247860193669	118	TRUE	C01_R02	N60_H10	60	0.10000000000000001	CDSeq2
NCR3LG1	Oligo	126	14	1	1	22:20754039:G:A	0.19709163325968593	108	TRUE	FALSE	3.8747814712554964	195	TRUE	C01_R02	N60_H10	60	0.10000000000000001	CDSeq2
NDP	Oligo	127	32	0.067265814280323702	1	22:21666102:G:A	-0.33176496908718295	7	TRUE	FALSE	73.592168305380184	18	FALSE	C01_R02	N60_H10	60	0.10000000000000001	CDSeq2
NELL2	Oligo	128	17	0.42653700853596149	1	22:20901696:G:C	0.3447162828906607	61	TRUE	TRUE	0	200	TRUE	C01_R02	N60_H10	60	0.10000000000000001	CDSeq2
NPFFR1	Oligo	129	12	0.48582758486715849	1	22:20650831:T:G	-0.30453003290632641	27	TRUE	TRUE	79.876762696731703	14	FALSE	C01_R02	N60_H10	60	0.10000000000000001	CDSeq2
NPHP3-ACAD11	Oligo	130	36	1	1	22:21971183:C:G	-0.18389378464262812	26	TRUE	FALSE	71.737268116943582	21	TRUE	C01_R02	N60_H10	60	0.10000000000000001	CDSeq2
NRDE2	Oligo	131	1	0.61048068145380407	1	22:20007599:G:A	-0.33518130091870985	69	TRUE	FALSE	62.858237951978047	37	TRUE	C01_R02	N60_H10	60	0.10000000000000001	CDSeq2
NUDT4	Oligo	132	10	1	1	22:20474593:T:C	0.17270836084072588	31	TRUE	FALSE	23.95431089053605	166	TRUE	C01_R02	N60_H10	60	0.10000000000000001	CDSeq2
ONECUT2	Oligo	133	34	1	1	22:21816129:G:A	-0.12984022834600006	19	TRUE	FALSE	15.517092124558701	179	TRUE	C01_R02	N60_H10	60	0.10000000000000001	CDSeq2
OR2L3	Oligo	134	39	0.24095839285486353	1	22:22107971:G:C	-0.33775463435017272	29	TRUE	FALSE	62.076005528928015	39	TRUE	C01_R02	N60_H10	60	0.10000000000000001	CDSeq2
PABPC1L2B	Oligo	135	33	0.21369391517464656	1	22:21723940:C:T	0.35225844765607195	37	TRUE	FALSE	36.632054273655321	141	TRUE	C01_R02	N60_H10	60	0.10000000000000001	CDSeq2
PAK1IP1	Oligo	136	11	1	1	22:20505468:C:T	-0.070080298094634549	11	TRUE	FALSE	53.960717696647485	72	TRUE	C01_R02	N60_H10	60	0.10000000000000001	CDSeq2
PDGFD	Oligo	137	13	1	1	22:20714836:C:G	0.26265880101690547	73	TRUE	TRUE	62.228118009838617	38	FALSE	C01_R02	N60_H10	60	0.10000000000000001	CDSeq2
PDGFRA	Oligo	138	4	1	1	22:20154321:G:A	0.31887878980276768	110	TRUE	FALSE	29.88189689023616	153	FALSE	C01_R02	N60_H10	60	0.10000000000000001	CDSeq2
PDZRN4	Oligo	139	25	1	1	22:21300895:A:C	0.27265868559335787	60	TRUE	FALSE	27.361249448389568	157	TRUE	C01_R02	N60_H10	60	0.10000000000000001	CDSeq2
PGBD2	Oligo	140	30	0.26912254328048535	1	22:21571771:T:A	-0.33461190423394938	30	TRUE	FALSE	69.746032862622556	24	TRUE	C01_R02	N60_H10	60	0.10000000000000001	CDSeq2
PHC2	Oligo	141	25	1	1	22:21303797:G:A	-0.26149499809665372	60	TRUE	FALSE	48.629343753654489	100	TRUE	C01_R02	N60_H10	60	0.10000000000000001	CDSeq2
PHKG2	Oligo	142	19	1	1	22:21015218:A:G	0.2986596599391948	85	TRUE	FALSE	45.619856133548566	114	TRUE	C01_R02	N60_H10	60	0.10000000000000001	CDSeq2
PIK3R5	Oligo	143	14	1	1	22:20750203:A:G	-0.18272979227368005	108	TRUE	FALSE	54.488365884464073	69	TRUE	C01_R02	N60_H10	60	0.10000000000000001	CDSeq2
PLEKHA6	Oligo	144	8	1	1	22:20371297:A:G	-0.21394035969297112	10	TRUE	FALSE	10.44624122782716	188	TRUE	C01_R02	N60_H10	60	0.10000000000000001	CDSeq2
PLPP4	Oligo	145	16	1	1	22:20853521:C:T	0.1637476305533182	37	TRUE	FALSE	73.445909302789644	19	FALSE	C01_R02	N60_H10	60	0.10000000000000001	CDSeq2
PLS3	Oligo	146	24	1	1	22:21273168:A:G	-0.29296595441694406	49	TRUE	FALSE	77.689865244312102	15	FALSE	C01_R02	N60_H10	60	0.10000000000000001	CDSeq2
PMP22	Oligo	147	19	1	1	22:21001472:G:A	0.24374405657174683	85	TRUE	FALSE	84.245380324221202	11	TRUE	C01_R02	N60_H10	60	0.10000000000000001	CDSeq2
PNKP	Oligo	148	27	1	1	22:21403912:G:T	0.30243433541919107	55	TRUE	FALSE	45.950890532375901	111	TRUE	C01_R02	N60_H10	60	0.10000000000000001	CDSeq2
POC5	Oligo	149	24	1	1	22:21273912:A:G	0.22364484995142483	49	TRUE	TRUE	53.877160661899779	73	TRUE	C01_R02	N60_H10	60	0.10000000000000001	CDSeq2
POMP	Oligo	150	2	1	1	22:20063727:C:G	0.18171178507148472	50	TRUE	TRUE	50.206200772865884	94	TRUE	C01_R02	N60_H10	60	0.10000000000000001	CDSeq2
POSTN	Oligo	151	30	0.91931002857513244	1	22:21555717:C:T	-0.27936472913130961	30	TRUE	FALSE	50.311342334494228	93	FALSE	C01_R02	N60_H10	60	0.10000000000000001	CDSeq2
PPIL1	Oligo	152	37	1	1	22:22002328:T:C	0.180511762253145	51	TRUE	FALSE	53.490919190997445	75	TRUE	C01_R02	N60_H10	60	0.10000000000000001	CDSeq2
PPP1R1A	Oligo	153	9	0.18124680368193011	1	22:20400371:G:A	0.29389348310809549	8	TRUE	FALSE	34.690609086440958	148	TRUE	C01_R02	N60_H10	60	0.10000000000000001	CDSeq2
PPTC7	Oligo	154	16	0.44091715215471822	1	22:20863885:G:A	-0.32268656508339882	37	TRUE	FALSE	39.658783703978095	131	TRUE	C01_R02	N60_H10	60	0.10000000000000001	CDSeq2
PRCC	Oligo	155	27	1	1	22:21421425:A:C	0.23351272868689302	55	TRUE	FALSE	55.809262329320639	65	TRUE	C01_R02	N60_H10	60	0.10000000000000001	CDSeq2
PRNP	Oligo	156	20	0.088096757708717194	1	22:21050167:G:C	-0.40532809005270182	67	TRUE	FALSE	58.736002925600104	52	TRUE	C01_R02	N60_H10	60	0.10000000000000001	CDSeq2
PSMD6	Oligo	157	34	1	1	22:21822362:C:A	0.23478168523107693	19	TRUE	FALSE	57.423898010376327	58	TRUE	C01_R02	N60_H10	60	0.10000000000000001	CDSeq2
PTPN4	Oligo	158	6	1	1	22:20253200:C:T	0.23250292678782539	51	TRUE	FALSE	15.135845877198042	180	TRUE	C01_R02	N60_H10	60	0.10000000000000001	CDSeq2
PWRN3	Oligo	159	39	1	1	22:22103684:C:T	-0.23320963572954859	29	TRUE	FALSE	90.351144305011132	4	TRUE	C01_R02	N60_H10	60	0.10000000000000001	CDSeq2
QPCT	Oligo	160	40	0.49923911245777058	1	22:22160384:T:C	-0.30156768144632123	26	TRUE	FALSE	27.49762334380712	155	TRUE	C01_R02	N60_H10	60	0.10000000000000001	CDSeq2
R3HDM2	Oligo	161	12	0.4047125012554959	1	22:20658435:C:T	-0.31271006236127624	27	TRUE	TRUE	31.973133016658441	152	TRUE	C01_R02	N60_H10	60	0.10000000000000001	CDSeq2
RAB26	Oligo	162	10	1	1	22:20456765:G:A	0.15474412601789411	31	TRUE	FALSE	23.647045689701244	167	TRUE	C01_R02	N60_H10	60	0.10000000000000001	CDSeq2
RAB6A	Oligo	163	29	0.26629319008704827	1	22:21513778:T:A	0.26851299514927102	7	TRUE	FALSE	37.093533432175974	138	TRUE	C01_R02	N60_H10	60	0.10000000000000001	CDSeq2
RNF43	Oligo	164	20	1	1	22:21054366:G:C	-0.27965127539680706	67	TRUE	FALSE	32.69654456868075	151	FALSE	C01_R02	N60_H10	60	0.10000000000000001	CDSeq2
RPL36AL	Oligo	165	17	1	1	22:20914689:C:T	0.17855490612357966	61	TRUE	FALSE	64.955068194733045	34	TRUE	C01_R02	N60_H10	60	0.10000000000000001	CDSeq2
RPRD1A	Oligo	166	9	0.64986229070132773	1	22:20402341:A:G	0.22692177868983243	8	TRUE	TRUE	41.035614596936199	126	TRUE	C01_R02	N60_H10	60	0.10000000000000001	CDSeq2
SCARA5	Oligo	167	35	1	1	22:21917450:G:A	0.17700421730750016	28	TRUE	TRUE	60.728230691433659	42	FALSE	C01_R02	N60_H10	60	0.10000000000000001	CDSeq2
SCN9A	Oligo	168	35	0.51167201252087846	1	22:21917190:G:T	-0.30382761118916529	28	TRUE	FALSE	7.7386651033059097	189	TRUE	C01_R02	N60_H10	60	0.10000000000000001	CDSeq2
SDF2L1	Oligo	169	29	0.78404027111857255	1	22:21513778:T:A	-0.20729541486097655	7	TRUE	FALSE	75.419026220597303	16	FALSE	C01_R02	N60_H10	60	0.10000000000000001	CDSeq2
SDS	Oligo	170	15	1	1	22:20814760:G:A	-0.14390946906969679	34	TRUE	FALSE	51.835789494915716	82	FALSE	C01_R02	N60_H10	60	0.10000000000000001	CDSeq2
SFR1	Oligo	171	25	1	1	22:21303818:C:T	-0.26659764816782439	60	TRUE	TRUE	80.438227017058068	12	TRUE	C01_R02	N60_H10	60	0.10000000000000001	CDSeq2
SKIV2L	Oligo	172	29	0.20097219676789585	1	22:21511801:G:C	-0.28255937176501178	7	TRUE	FALSE	57.91612129251984	56	TRUE	C01_R02	N60_H10	60	0.10000000000000001	CDSeq2
SLC16A1-AS1	Oligo	173	8	0.13812857421608762	1	22:20362878:T:G	0.31630159924662227	10	TRUE	FALSE	46.280118834760266	110	TRUE	C01_R02	N60_H10	60	0.10000000000000001	CDSeq2
SLC17A8	Oligo	174	23	1	1	22:21202054:C:A	0.267116984272181	54	TRUE	FALSE	51.993006974668432	81	FALSE	C01_R02	N60_H10	60	0.10000000000000001	CDSeq2
SLC22A18	Oligo	175	26	1	1	22:21374501:G:C	0.28055611830847288	100	TRUE	FALSE	51.144807968531836	88	FALSE	C01_R02	N60_H10	60	0.10000000000000001	CDSeq2
SLC25A26	Oligo	176	33	1	1	22:21701793:C:A	-0.20444773647882572	37	TRUE	FALSE	38.68470217864958	135	TRUE	C01_R02	N60_H10	60	0.10000000000000001	CDSeq2
SLC32A1	Oligo	177	6	1	1	22:20251312:G:C	-0.24910223068501025	51	TRUE	TRUE	56.488364481335807	63	FALSE	C01_R02	N60_H10	60	0.10000000000000001	CDSeq2
SNCAIP	Oligo	178	11	1	1	22:20509126:T:C	-0.20340894718121763	11	TRUE	FALSE	12.644415541423367	184	TRUE	C01_R02	N60_H10	60	0.10000000000000001	CDSeq2
SPRY4	Oligo	179	7	1	1	22:20324163:A:T	-0.25494693462801804	25	TRUE	FALSE	15.7863553160179	178	FALSE	C01_R02	N60_H10	60	0.10000000000000001	CDSeq2
SRP9	Oligo	180	5	0.28220690487321753	1	22:20204923:C:T	-0.37046085375276466	79	TRUE	FALSE	52.311078289346987	79	TRUE	C01_R02	N60_H10	60	0.10000000000000001	CDSeq2
TANK	Oligo	181	36	1	1	22:21951558:C:T	0.19279764887452247	26	TRUE	FALSE	41.021382571457607	127	TRUE	C01_R02	N60_H10	60	0.10000000000000001	CDSeq2
TM2D2	Oligo	182	21	0.19962928629555507	1	22:21123565:T:C	0.37367168891235492	61	TRUE	FALSE	47.708474423933644	104	TRUE	C01_R02	N60_H10	60	0.10000000000000001	CDSeq2
TMC6	Oligo	183	1	0.74053802977305561	1	22:20005258:G:T	-0.32713492438418684	69	TRUE	TRUE	86.14674096726668	8	TRUE	C01_R02	N60_H10	60	0.10000000000000001	CDSeq2
TMEM14A	Oligo	184	38	1	1	22:22071470:G:T	0.234904937077688	59	TRUE	FALSE	36.847541378534196	140	TRUE	C01_R02	N60_H10	60	0.10000000000000001	CDSeq2
TMEM240	Oligo	185	23	1	1	22:21221805:A:G	-0.25287487829714744	54	TRUE	FALSE	61.234395447415061	41	FALSE	C01_R02	N60_H10	60	0.10000000000000001	CDSeq2
TOP2B	Oligo	186	1	1	1	22:20015615:C:A	0.19844518726269592	69	TRUE	FALSE	44.186425121450725	119	TRUE	C01_R02	N60_H10	60	0.10000000000000001	CDSeq2
TPR	Oligo	187	32	0.4538178178330205	1	22:21661128:T:C	-0.23992420205112658	7	TRUE	FALSE	46.512426467730847	109	TRUE	C01_R02	N60_H10	60	0.10000000000000001	CDSeq2
TRIP4	Oligo	188	33	1	1	22:21720063:A:G	-0.23121275638130973	37	TRUE	FALSE	48.662498332247495	99	TRUE	C01_R02	N60_H10	60	0.10000000000000001	CDSeq2
TRMT9B	Oligo	189	6	1	1	22:20256310:G:T	-0.19951423751265035	51	TRUE	FALSE	5.8063298056474633	190	TRUE	C01_R02	N60_H10	60	0.10000000000000001	CDSeq2
UBAP2L	Oligo	190	1	1	1	22:20022746:C:T	0.23051693729502518	69	TRUE	FALSE	38.670184744586159	136	TRUE	C01_R02	N60_H10	60	0.10000000000000001	CDSeq2
UBXN1	Oligo	191	14	1	1	22:20769004:C:A	0.21003489381958126	108	TRUE	TRUE	62.982216958296753	36	TRUE	C01_R02	N60_H10	60	0.10000000000000001	CDSeq2
UCK1	Oligo	192	21	1	1	22:21110563:G:A	0.29411133229982173	61	TRUE	FALSE	52.357425813641569	77	TRUE	C01_R02	N60_H10	60	0.10000000000000001	CDSeq2
VSIG4	Oligo	193	23	1	1	22:21205465:C:G	-0.18470510096956649	54	TRUE	FALSE	55.622583427697791	66	TRUE	C01_R02	N60_H10	60	0.10000000000000001	CDSeq2
WASHC2C	Oligo	194	21	1	1	22:21118820:C:T	0.20303393954688218	61	TRUE	TRUE	45.701533346158399	113	TRUE	C01_R02	N60_H10	60	0.10000000000000001	CDSeq2
WASHC3	Oligo	195	2	1	1	22:20052442:A:G	0.16175303100464561	50	TRUE	FALSE	69.411407707468555	25	TRUE	C01_R02	N60_H10	60	0.10000000000000001	CDSeq2
WDFY4	Oligo	196	18	1	1	22:20954869:C:T	-0.28896029920991989	72	TRUE	FALSE	40.353329051963392	128	FALSE	C01_R02	N60_H10	60	0.10000000000000001	CDSeq2
ZFP69B	Oligo	197	26	0.21820663643412988	1	22:21372467:C:G	0.38812553286125878	100	TRUE	FALSE	27.148572494818634	159	TRUE	C01_R02	N60_H10	60	0.10000000000000001	CDSeq2
ZFYVE21	Oligo	198	5	1	1	22:20216156:T:C	-0.23357701506354686	79	TRUE	TRUE	47.752668516477897	103	FALSE	C01_R02	N60_H10	60	0.10000000000000001	CDSeq2
ZNF383	Oligo	199	19	1	1	22:21023693:T:C	0.20765456059216694	85	TRUE	TRUE	59.598234426338756	49	TRUE	C01_R02	N60_H10	60	0.10000000000000001	CDSeq2
ZNF804A	Oligo	200	37	1	1	22:22000453:C:T	-0.21946318978608326	51	TRUE	FALSE	4.1340655511953841	194	TRUE	C01_R02	N60_H10	60	0.10000000000000001	CDSeq2
ABCB1	OPC	1	36	1	1	22:21954557:G:A	0.11193711714497931	26	TRUE	FALSE	15.661647395682468	186	FALSE	C01_R02	N60_H10	60	0.10000000000000001	CDSeq2
ABCD3	OPC	2	19	0.092047856907979841	1	22:21023618:T:G	0.41168592298533413	85	TRUE	FALSE	32.22233070394573	160	TRUE	C01_R02	N60_H10	60	0.10000000000000001	CDSeq2
ABCG2	OPC	3	4	1	1	22:20156865:C:T	-0.18014153425497489	110	TRUE	FALSE	53.402067567142851	27	FALSE	C01_R02	N60_H10	60	0.10000000000000001	CDSeq2
AC005186.1	OPC	4	13	1	1	22:20723494:A:G	-0.1918093280606471	73	TRUE	FALSE	54.090706684975785	26	FALSE	C01_R02	N60_H10	60	0.10000000000000001	CDSeq2
AC008892.1	OPC	5	22	0.27937068032417561	1	22:21157192:C:T	-0.35652093421485409	54	TRUE	FALSE	51.390353268067578	34	FALSE	C01_R02	N60_H10	60	0.10000000000000001	CDSeq2
AC018647.1	OPC	6	18	0.57878797166450613	1	22:20951261:A:G	-0.33910064630395587	72	TRUE	FALSE	32.318967473518953	158	TRUE	C01_R02	N60_H10	60	0.10000000000000001	CDSeq2
AC019257.8	OPC	7	28	0.42160363215626195	1	22:21461274:G:A	0.33188412626200986	44	TRUE	FALSE	49.214779902304102	39	TRUE	C01_R02	N60_H10	60	0.10000000000000001	CDSeq2
AC027288.3	OPC	8	39	0.75669625133702056	1	22:22123189:A:C	-0.28718497224985551	29	TRUE	FALSE	37.092296995481092	122	FALSE	C01_R02	N60_H10	60	0.10000000000000001	CDSeq2
AC036108.3	OPC	9	15	1	1	22:20824472:T:A	-0.14678077649903659	34	TRUE	FALSE	47.389009118114544	49	TRUE	C01_R02	N60_H10	60	0.10000000000000001	CDSeq2
AC062017.1	OPC	10	16	1	1	22:20854161:T:C	0.185599838602449	37	TRUE	FALSE	57.520122981701128	16	TRUE	C01_R02	N60_H10	60	0.10000000000000001	CDSeq2
AC067956.1	OPC	11	16	0.41673783329564545	1	22:20853868:G:A	0.32509135303567893	37	TRUE	FALSE	0	197	TRUE	C01_R02	N60_H10	60	0.10000000000000001	CDSeq2
AC069272.1	OPC	12	39	1	1	22:22123189:A:C	0.19699203281707761	29	TRUE	FALSE	63.456088708807599	7	FALSE	C01_R02	N60_H10	60	0.10000000000000001	CDSeq2
AC069544.1	OPC	13	25	1	1	22:21320103:G:A	-0.30341413932675987	60	TRUE	FALSE	51.008818548157656	36	FALSE	C01_R02	N60_H10	60	0.10000000000000001	CDSeq2
AC079089.1	OPC	14	13	1	1	22:20723494:A:G	0.29618194855666552	73	TRUE	FALSE	56.666746070755117	19	FALSE	C01_R02	N60_H10	60	0.10000000000000001	CDSeq2
AC079226.2	OPC	15	31	0.15669747888454486	1	22:21603209:T:C	0.31074202537986395	10	TRUE	FALSE	26.24013485553764	175	FALSE	C01_R02	N60_H10	60	0.10000000000000001	CDSeq2
AC090403.1	OPC	16	20	0.35867457928379937	1	22:21051184:T:C	-0.35520387722649954	67	TRUE	FALSE	62.451311294626997	9	FALSE	C01_R02	N60_H10	60	0.10000000000000001	CDSeq2
AC090531.1	OPC	17	37	1	1	22:22002632:A:C	-0.21716003251323474	51	TRUE	FALSE	59.446553837562455	13	TRUE	C01_R02	N60_H10	60	0.10000000000000001	CDSeq2
AC091153.2	OPC	18	5	0.010424235554504424	0.91212061101913711	22:20217680:C:T	-0.47368950154768569	79	TRUE	FALSE	54.58568155209651	24	FALSE	C01_R02	N60_H10	60	0.10000000000000001	CDSeq2
AC093227.2	OPC	19	27	1	1	22:21416442:T:C	-0.3022643030558026	55	TRUE	FALSE	53.14469278066953	30	TRUE	C01_R02	N60_H10	60	0.10000000000000001	CDSeq2
AC098864.1	OPC	20	33	0.82288205731602249	1	22:21700177:A:G	0.29476238442580732	37	TRUE	FALSE	31.130951611468582	166	FALSE	C01_R02	N60_H10	60	0.10000000000000001	CDSeq2
AC124254.1	OPC	21	15	0.22285792100653315	1	22:20814760:G:A	-0.34728659561781466	34	TRUE	FALSE	81.59550353828179	1	FALSE	C01_R02	N60_H10	60	0.10000000000000001	CDSeq2
AC131934.1	OPC	22	2	1	1	22:20069590:G:T	-0.17129809160283466	50	TRUE	FALSE	50.182336766838986	37	FALSE	C01_R02	N60_H10	60	0.10000000000000001	CDSeq2
AC139795.2	OPC	23	38	0.10924756483658138	1	22:22069012:G:A	-0.39380212659883462	59	TRUE	FALSE	56.645947468492849	20	TRUE	C01_R02	N60_H10	60	0.10000000000000001	CDSeq2
AC234582.1	OPC	24	40	0.14244049562163177	1	22:22150982:G:A	-0.3543101667818766	26	TRUE	FALSE	39.284676075603052	105	TRUE	C01_R02	N60_H10	60	0.10000000000000001	CDSeq2
AL022068.1	OPC	25	34	0.51248489642390793	1	22:21819370:T:C	-0.28558805995260211	19	TRUE	FALSE	35.511616682107253	133	TRUE	C01_R02	N60_H10	60	0.10000000000000001	CDSeq2
AL078459.1	OPC	26	9	1	1	22:20400164:G:A	0.14619383557224133	8	TRUE	FALSE	40.831052501707383	92	TRUE	C01_R02	N60_H10	60	0.10000000000000001	CDSeq2
AL157392.2	OPC	27	27	1	1	22:21421694:G:A	-0.26571958636242021	55	TRUE	FALSE	54.194513530578526	25	FALSE	C01_R02	N60_H10	60	0.10000000000000001	CDSeq2
AL158055.1	OPC	28	6	1	1	22:20274611:A:G	-0.11478796019315897	51	TRUE	FALSE	41.954661696898746	83	TRUE	C01_R02	N60_H10	60	0.10000000000000001	CDSeq2
AL445250.1	OPC	29	16	1	1	22:20853868:G:A	-0.16092103128010271	37	TRUE	FALSE	61.728968750084988	10	TRUE	C01_R02	N60_H10	60	0.10000000000000001	CDSeq2
ALDH1A1	OPC	30	36	0.4316554183524442	1	22:21951558:C:T	-0.30816074410266647	26	TRUE	FALSE	5.7979992921649339	194	FALSE	C01_R02	N60_H10	60	0.10000000000000001	CDSeq2
ALDH6A1	OPC	31	24	1	1	22:21250124:C:T	0.29025211976805354	49	TRUE	FALSE	40.270800987140113	96	TRUE	C01_R02	N60_H10	60	0.10000000000000001	CDSeq2
ANGPT2	OPC	32	35	1	1	22:21916272:C:A	0.22665801078930065	28	TRUE	FALSE	42.621138015406707	78	FALSE	C01_R02	N60_H10	60	0.10000000000000001	CDSeq2
ANO3	OPC	33	38	1	1	22:22058000:C:G	0.290764246465406	59	TRUE	FALSE	5.5584290974029358	195	TRUE	C01_R02	N60_H10	60	0.10000000000000001	CDSeq2
AP001628.1	OPC	34	22	1	1	22:21150012:C:A	-0.1841212654183581	54	TRUE	FALSE	52.021904604729919	33	FALSE	C01_R02	N60_H10	60	0.10000000000000001	CDSeq2
AP001993.1	OPC	35	21	1	1	22:21102393:G:C	-0.1639688563937356	61	TRUE	FALSE	15.324249655877923	188	TRUE	C01_R02	N60_H10	60	0.10000000000000001	CDSeq2
APBB1IP	OPC	36	9	1	1	22:20400164:G:A	0.11427486869909406	8	TRUE	FALSE	32.355051014506408	157	FALSE	C01_R02	N60_H10	60	0.10000000000000001	CDSeq2
ARHGAP31	OPC	37	8	0.025344729534557242	1	22:20362072:A:G	0.38286151878744101	10	TRUE	FALSE	70.838151417044173	5	FALSE	C01_R02	N60_H10	60	0.10000000000000001	CDSeq2
ARHGAP45	OPC	38	23	1	1	22:21201162:G:A	-0.21927620913430007	54	TRUE	FALSE	48.483133638637455	44	TRUE	C01_R02	N60_H10	60	0.10000000000000001	CDSeq2
ARHGDIG	OPC	39	34	0.0079942202930877865	0.91212061101913711	22:21822322:G:A	0.44099789466236222	19	TRUE	FALSE	26.408099753424963	174	TRUE	C01_R02	N60_H10	60	0.10000000000000001	CDSeq2
ATP11A	OPC	40	7	1	1	22:20324163:A:T	-0.14731994050594349	25	TRUE	FALSE	30.074749488320602	169	TRUE	C01_R02	N60_H10	60	0.10000000000000001	CDSeq2
BLNK	OPC	41	12	0.57020833918940306	1	22:20659522:A:G	-0.29717599486029211	27	TRUE	FALSE	41.085051477605624	91	TRUE	C01_R02	N60_H10	60	0.10000000000000001	CDSeq2
BRIX1	OPC	42	12	0.89809414894748341	1	22:20657563:G:A	0.27529564897575742	27	TRUE	FALSE	40.270772743840773	97	TRUE	C01_R02	N60_H10	60	0.10000000000000001	CDSeq2
C1QTNF4	OPC	43	14	1	1	22:20773521:G:C	0.23683486672950513	108	TRUE	FALSE	48.389357206718294	45	TRUE	C01_R02	N60_H10	60	0.10000000000000001	CDSeq2
CA3	OPC	44	40	1	1	22:22162257:G:C	-0.16598136306188643	26	TRUE	FALSE	38.48109006904361	112	TRUE	C01_R02	N60_H10	60	0.10000000000000001	CDSeq2
CABP1	OPC	45	37	1	1	22:22017867:C:T	-0.21671558432894886	51	TRUE	FALSE	20.080072324033395	182	TRUE	C01_R02	N60_H10	60	0.10000000000000001	CDSeq2
CASC2	OPC	46	31	0.86517870283273635	1	22:21624868:C:A	-0.2231783294040863	10	TRUE	FALSE	33.4509306666735	149	TRUE	C01_R02	N60_H10	60	0.10000000000000001	CDSeq2
CD14	OPC	47	5	1	1	22:20223025:G:T	0.21445645334086752	79	TRUE	FALSE	47.752602279288539	48	FALSE	C01_R02	N60_H10	60	0.10000000000000001	CDSeq2
CDC73	OPC	48	31	0.23166875365333947	1	22:21618962:C:T	-0.29284387149321195	10	TRUE	FALSE	30.736395709309576	168	TRUE	C01_R02	N60_H10	60	0.10000000000000001	CDSeq2
CDYL	OPC	49	17	0.079975001434424736	1	22:20909674:G:C	-0.40542410136445817	61	TRUE	FALSE	32.878798856497035	152	TRUE	C01_R02	N60_H10	60	0.10000000000000001	CDSeq2
CFLAR	OPC	50	4	1	1	22:20162626:G:A	-0.23344367648171965	110	TRUE	FALSE	30.759686128113483	167	TRUE	C01_R02	N60_H10	60	0.10000000000000001	CDSeq2
CIB1	OPC	51	11	1	1	22:20505468:C:T	0.15292047941236045	11	TRUE	FALSE	47.168692965992307	51	TRUE	C01_R02	N60_H10	60	0.10000000000000001	CDSeq2
CITED4	OPC	52	11	1	1	22:20502771:T:G	0.18574344623565062	11	TRUE	FALSE	56.147125169872183	22	TRUE	C01_R02	N60_H10	60	0.10000000000000001	CDSeq2
CLMN	OPC	53	31	1	1	22:21624868:C:A	0.18645876473784487	10	TRUE	FALSE	11.18918862108962	191	TRUE	C01_R02	N60_H10	60	0.10000000000000001	CDSeq2
CREBZF	OPC	54	18	1	1	22:20952132:A:G	-0.26677229218604259	72	TRUE	FALSE	35.777048472951535	132	TRUE	C01_R02	N60_H10	60	0.10000000000000001	CDSeq2
CUL4A	OPC	55	22	1	1	22:21151655:A:G	-0.21473933355215688	54	TRUE	FALSE	29.745460378694272	170	TRUE	C01_R02	N60_H10	60	0.10000000000000001	CDSeq2
DGKQ	OPC	56	4	1	1	22:20156865:C:T	-0.24187651626818807	110	TRUE	FALSE	37.896744233481741	119	TRUE	C01_R02	N60_H10	60	0.10000000000000001	CDSeq2
DIAPH3	OPC	57	5	1	1	22:20205780:C:A	-0.24850892092775642	79	TRUE	FALSE	46.048891933137725	59	FALSE	C01_R02	N60_H10	60	0.10000000000000001	CDSeq2
DLL3	OPC	58	28	0.3557521408452981	1	22:21470917:C:T	-0.33886594109852991	44	TRUE	FALSE	64.172613774085178	6	FALSE	C01_R02	N60_H10	60	0.10000000000000001	CDSeq2
DNAJC7	OPC	59	3	0.2396480902551055	1	22:20119930:A:G	0.33504986229691852	27	TRUE	FALSE	34.503864953993357	141	TRUE	C01_R02	N60_H10	60	0.10000000000000001	CDSeq2
DNAJC8	OPC	60	13	1	1	22:20712154:G:C	0.3090304511662868	73	TRUE	FALSE	38.913390537299748	109	TRUE	C01_R02	N60_H10	60	0.10000000000000001	CDSeq2
DOCK2	OPC	61	28	1	1	22:21461882:A:T	-0.21230389154283894	44	TRUE	FALSE	32.458937999668628	155	TRUE	C01_R02	N60_H10	60	0.10000000000000001	CDSeq2
DOT1L	OPC	62	24	1	1	22:21272730:T:C	0.26783725389960733	49	TRUE	FALSE	33.637357292892212	146	TRUE	C01_R02	N60_H10	60	0.10000000000000001	CDSeq2
EFHD1	OPC	63	10	1	1	22:20462549:C:T	-0.2723877362298967	31	TRUE	FALSE	7.0972300183089585	193	TRUE	C01_R02	N60_H10	60	0.10000000000000001	CDSeq2
EMILIN3	OPC	64	35	0.53030197196898898	1	22:21917450:G:A	0.3021968281705385	28	TRUE	FALSE	59.37144142843627	14	FALSE	C01_R02	N60_H10	60	0.10000000000000001	CDSeq2
EMX2OS	OPC	65	17	1	1	22:20918638:T:G	0.17019324015140475	61	TRUE	FALSE	46.905360690474168	52	TRUE	C01_R02	N60_H10	60	0.10000000000000001	CDSeq2
EPB41L1	OPC	66	3	1	1	22:20102750:C:T	0.24953212456983984	27	TRUE	FALSE	31.369803109549764	164	TRUE	C01_R02	N60_H10	60	0.10000000000000001	CDSeq2
EPSTI1	OPC	67	24	0.92230282284984177	1	22:21252585:C:T	-0.30247965496097717	49	TRUE	FALSE	36.517326262976248	128	FALSE	C01_R02	N60_H10	60	0.10000000000000001	CDSeq2
F11-AS1	OPC	68	11	0.22465060319193403	1	22:20509126:T:C	0.29872959010359723	11	TRUE	FALSE	43.708639180603662	73	TRUE	C01_R02	N60_H10	60	0.10000000000000001	CDSeq2
FAAP100	OPC	69	7	1	1	22:20309073:G:A	0.21278950683314388	25	TRUE	FALSE	45.1937186920198	64	TRUE	C01_R02	N60_H10	60	0.10000000000000001	CDSeq2
FAM163A	OPC	70	4	1	1	22:20156853:T:C	0.25948030172948344	110	TRUE	FALSE	15.288173697247039	189	TRUE	C01_R02	N60_H10	60	0.10000000000000001	CDSeq2
FBXO4	OPC	71	30	1	1	22:21555365:T:A	-0.24205283405797023	30	TRUE	FALSE	40.072514420159521	98	TRUE	C01_R02	N60_H10	60	0.10000000000000001	CDSeq2
FCGR2A	OPC	72	18	1	1	22:20972102:G:A	-0.29050992998264547	72	TRUE	FALSE	47.268323638380103	50	TRUE	C01_R02	N60_H10	60	0.10000000000000001	CDSeq2
FECH	OPC	73	28	1	1	22:21470250:G:A	-0.25410038902807713	44	TRUE	FALSE	37.178022317518675	121	TRUE	C01_R02	N60_H10	60	0.10000000000000001	CDSeq2
FOSB	OPC	74	12	0.88988638724948999	1	22:20659522:A:G	-0.27575392786834618	27	TRUE	FALSE	24.525289125260212	177	TRUE	C01_R02	N60_H10	60	0.10000000000000001	CDSeq2
FYB1	OPC	75	3	1	1	22:20115262:G:A	0.17626926979619753	27	TRUE	FALSE	41.421535122323043	89	FALSE	C01_R02	N60_H10	60	0.10000000000000001	CDSeq2
GAD2	OPC	76	18	0.70682495998007844	1	22:20957037:G:A	-0.33087486498244195	72	TRUE	FALSE	17.386269264077718	184	TRUE	C01_R02	N60_H10	60	0.10000000000000001	CDSeq2
GALNS	OPC	77	23	1	1	22:21205465:C:G	-0.27723709795715656	54	TRUE	FALSE	39.177436890027636	106	TRUE	C01_R02	N60_H10	60	0.10000000000000001	CDSeq2
GAS2	OPC	78	38	1	1	22:22071470:G:T	0.16849893750796618	59	TRUE	FALSE	22.864422884790692	179	TRUE	C01_R02	N60_H10	60	0.10000000000000001	CDSeq2
GHDC	OPC	79	36	1	1	22:21951558:C:T	0.14647248992798137	26	TRUE	FALSE	40.770736865873189	93	TRUE	C01_R02	N60_H10	60	0.10000000000000001	CDSeq2
GJB6	OPC	80	27	0.56709660346834734	1	22:21408430:T:C	-0.32882150718378006	55	TRUE	FALSE	20.290882875020085	181	FALSE	C01_R02	N60_H10	60	0.10000000000000001	CDSeq2
GLO1	OPC	81	21	0.86025714631957251	1	22:21106585:T:C	-0.31539345957446707	61	TRUE	FALSE	32.792859057496351	153	TRUE	C01_R02	N60_H10	60	0.10000000000000001	CDSeq2
GNPDA1	OPC	82	7	1	1	22:20320731:A:G	-0.20698413641435623	25	TRUE	FALSE	38.279845448404181	115	TRUE	C01_R02	N60_H10	60	0.10000000000000001	CDSeq2
GOLIM4	OPC	83	17	1	1	22:20905088:T:C	-0.26013123830785523	61	TRUE	FALSE	47.974664821009455	47	TRUE	C01_R02	N60_H10	60	0.10000000000000001	CDSeq2
GPR149	OPC	84	31	0.21356760462665886	1	22:21618962:C:T	0.29665488036687854	10	TRUE	FALSE	44.434092429066126	68	FALSE	C01_R02	N60_H10	60	0.10000000000000001	CDSeq2
GPR153	OPC	85	15	0.062273858155139784	1	22:20818267:A:G	0.39417540769792642	34	TRUE	FALSE	56.91970971606699	18	TRUE	C01_R02	N60_H10	60	0.10000000000000001	CDSeq2
HAUS5	OPC	86	40	1	1	22:22160384:T:C	-0.095719019355833407	26	TRUE	FALSE	42.60845177830582	80	TRUE	C01_R02	N60_H10	60	0.10000000000000001	CDSeq2
HDAC2	OPC	87	35	1	1	22:21910280:T:C	0.22036270850989517	28	TRUE	FALSE	33.793422188124666	144	TRUE	C01_R02	N60_H10	60	0.10000000000000001	CDSeq2
HLA-DMB	OPC	88	29	0.836074092661371	1	22:21506392:C:G	0.20319579862059703	7	TRUE	FALSE	48.743259412726417	43	TRUE	C01_R02	N60_H10	60	0.10000000000000001	CDSeq2
HRASLS	OPC	89	15	1	1	22:20818267:A:G	-0.21373065990605891	34	TRUE	FALSE	53.400913628955493	28	TRUE	C01_R02	N60_H10	60	0.10000000000000001	CDSeq2
IFIT2	OPC	90	20	1	1	22:21051638:G:C	0.21939303426739123	67	TRUE	FALSE	46.716516183869864	55	TRUE	C01_R02	N60_H10	60	0.10000000000000001	CDSeq2
IFIT5	OPC	91	3	0.42430923518942321	1	22:20116594:G:A	-0.31061330467889764	27	TRUE	FALSE	45.090214461089396	66	TRUE	C01_R02	N60_H10	60	0.10000000000000001	CDSeq2
INHBA	OPC	92	20	1	1	22:21051677:C:A	0.18166900066775427	67	TRUE	FALSE	59.049027957042057	15	TRUE	C01_R02	N60_H10	60	0.10000000000000001	CDSeq2
IRS1	OPC	93	37	1	1	22:22002328:T:C	0.13421349476178823	51	TRUE	FALSE	41.604552020651631	86	TRUE	C01_R02	N60_H10	60	0.10000000000000001	CDSeq2
ISY1-RAB43	OPC	94	30	0.97701108835247208	1	22:21568228:A:G	0.27634968411990002	30	TRUE	FALSE	48.956104761109863	40	TRUE	C01_R02	N60_H10	60	0.10000000000000001	CDSeq2
KANK4	OPC	95	39	1	1	22:22107971:G:C	0.10974559414193294	29	TRUE	FALSE	62.977140279594835	8	TRUE	C01_R02	N60_H10	60	0.10000000000000001	CDSeq2
KANSL3	OPC	96	1	1	1	22:20022746:C:T	-0.23399237260148911	69	TRUE	FALSE	34.657908591818924	139	TRUE	C01_R02	N60_H10	60	0.10000000000000001	CDSeq2
KIAA1147	OPC	97	2	1	1	22:20052442:A:G	0.16955514067548291	50	TRUE	FALSE	28.770830320030143	173	TRUE	C01_R02	N60_H10	60	0.10000000000000001	CDSeq2
LAMTOR3	OPC	98	14	1	1	22:20764994:T:C	-0.22046502247618935	108	TRUE	FALSE	39.324413033696878	102	TRUE	C01_R02	N60_H10	60	0.10000000000000001	CDSeq2
LDLR	OPC	99	34	0.47987943787765763	1	22:21806401:T:C	-0.28874505061760602	19	TRUE	FALSE	41.787253382638916	84	TRUE	C01_R02	N60_H10	60	0.10000000000000001	CDSeq2
LINC00299	OPC	100	25	1	1	22:21307058:C:T	-0.27646955747636343	60	TRUE	FALSE	40.369010947767372	95	TRUE	C01_R02	N60_H10	60	0.10000000000000001	CDSeq2
LINC00463	OPC	101	26	1	1	22:21365668:A:G	0.20827549051664029	100	TRUE	FALSE	19.870748393458506	183	FALSE	C01_R02	N60_H10	60	0.10000000000000001	CDSeq2
LINC00507	OPC	102	28	1	1	22:21450020:G:A	0.21495188464987955	44	TRUE	FALSE	2.6442313997492484	196	TRUE	C01_R02	N60_H10	60	0.10000000000000001	CDSeq2
LINC01608	OPC	103	26	1	1	22:21356538:A:T	0.17478165681832744	100	TRUE	FALSE	0	198	TRUE	C01_R02	N60_H10	60	0.10000000000000001	CDSeq2
LINC02147	OPC	104	8	1	1	22:20363673:G:A	-0.14230564820708985	10	TRUE	FALSE	36.650801569735535	127	FALSE	C01_R02	N60_H10	60	0.10000000000000001	CDSeq2
LINC02254	OPC	105	2	1	1	22:20069590:G:T	-0.20165884813652163	50	TRUE	FALSE	14.949125851149681	190	TRUE	C01_R02	N60_H10	60	0.10000000000000001	CDSeq2
LPAR5	OPC	106	22	1	1	22:21166338:G:A	0.23277230582029484	54	TRUE	FALSE	46.812043255398798	53	FALSE	C01_R02	N60_H10	60	0.10000000000000001	CDSeq2
LPP	OPC	107	10	1	1	22:20474593:T:C	-0.27052542133373947	31	TRUE	FALSE	43.637113856969179	74	TRUE	C01_R02	N60_H10	60	0.10000000000000001	CDSeq2
LSMEM1	OPC	108	8	0.10193447039262413	1	22:20362878:T:G	-0.32930180298253275	10	TRUE	FALSE	45.227412375231921	63	TRUE	C01_R02	N60_H10	60	0.10000000000000001	CDSeq2
LY86-AS1	OPC	109	26	0.63696600913428081	1	22:21356316:C:G	-0.34841814385645198	100	TRUE	FALSE	0	199	TRUE	C01_R02	N60_H10	60	0.10000000000000001	CDSeq2
MALINC1	OPC	110	38	1	1	22:22056015:G:A	-0.22435021792881138	59	TRUE	FALSE	52.333284312848107	32	FALSE	C01_R02	N60_H10	60	0.10000000000000001	CDSeq2
MAP3K7	OPC	111	9	1	1	22:20400164:G:A	-0.096349545012530319	8	TRUE	FALSE	32.392967458800904	156	TRUE	C01_R02	N60_H10	60	0.10000000000000001	CDSeq2
MARCH5	OPC	112	29	1	1	22:21511801:G:C	0.10909684313354565	7	TRUE	FALSE	34.857173995439155	138	TRUE	C01_R02	N60_H10	60	0.10000000000000001	CDSeq2
MCRIP2	OPC	113	40	1	1	22:22160384:T:C	-0.15544044270343732	26	TRUE	FALSE	39.98649912065477	99	TRUE	C01_R02	N60_H10	60	0.10000000000000001	CDSeq2
MED19	OPC	114	19	1	1	22:21015218:A:G	0.30491391851873489	85	TRUE	FALSE	43.164142861278677	75	TRUE	C01_R02	N60_H10	60	0.10000000000000001	CDSeq2
MEPE	OPC	115	32	0.42391207088432425	1	22:21668367:C:T	-0.24374054630770803	7	TRUE	FALSE	26.112022972162247	176	FALSE	C01_R02	N60_H10	60	0.10000000000000001	CDSeq2
MPND	OPC	116	32	0.12630518845474015	1	22:21666102:G:A	-0.3044041325935819	7	TRUE	FALSE	46.386127558286596	57	TRUE	C01_R02	N60_H10	60	0.10000000000000001	CDSeq2
MRPL4	OPC	117	32	1	1	22:21671369:T:C	0.17489693283332933	7	TRUE	FALSE	44.130397843497789	70	TRUE	C01_R02	N60_H10	60	0.10000000000000001	CDSeq2
MS4A6A	OPC	118	3	1	1	22:20108736:A:G	-0.17475720165575775	27	TRUE	FALSE	41.785800613387934	85	TRUE	C01_R02	N60_H10	60	0.10000000000000001	CDSeq2
MSANTD3	OPC	119	33	1	1	22:21718261:T:C	0.22517945216245988	37	TRUE	FALSE	46.806211144895485	54	TRUE	C01_R02	N60_H10	60	0.10000000000000001	CDSeq2
MYL6B	OPC	120	13	1	1	22:20723494:A:G	-0.31177850318156558	73	TRUE	FALSE	39.294845302148502	103	TRUE	C01_R02	N60_H10	60	0.10000000000000001	CDSeq2
MYRF	OPC	121	30	1	1	22:21564205:C:A	0.23695835591628903	30	TRUE	FALSE	20.874458609540461	180	TRUE	C01_R02	N60_H10	60	0.10000000000000001	CDSeq2
N4BP2	OPC	122	10	0.23529141345250318	1	22:20456765:G:A	-0.34142557673165447	31	TRUE	FALSE	35.257536314686249	134	TRUE	C01_R02	N60_H10	60	0.10000000000000001	CDSeq2
N4BP2L1	OPC	123	6	0.091887425245572502	1	22:20251086:C:T	-0.394737800345694	51	TRUE	FALSE	33.702941818782719	145	TRUE	C01_R02	N60_H10	60	0.10000000000000001	CDSeq2
NBPF9	OPC	124	7	1	1	22:20321215:C:G	-0.21512893334777797	25	TRUE	FALSE	34.514852231745287	140	TRUE	C01_R02	N60_H10	60	0.10000000000000001	CDSeq2
NCLN	OPC	125	22	1	1	22:21163028:A:G	-0.11239997319276422	54	TRUE	FALSE	37.488921186834943	120	TRUE	C01_R02	N60_H10	60	0.10000000000000001	CDSeq2
NCR3LG1	OPC	126	14	1	1	22:20765021:T:C	-0.17354635703273855	108	TRUE	FALSE	38.011312588781628	117	TRUE	C01_R02	N60_H10	60	0.10000000000000001	CDSeq2
NDP	OPC	127	32	0.019571352935832419	1	22:21666102:G:A	-0.37936273799288622	7	TRUE	FALSE	45.374686891053678	62	FALSE	C01_R02	N60_H10	60	0.10000000000000001	CDSeq2
NELL2	OPC	128	17	1	1	22:20901696:G:C	0.30339796199479285	61	TRUE	FALSE	15.575671072390218	187	TRUE	C01_R02	N60_H10	60	0.10000000000000001	CDSeq2
NPFFR1	OPC	129	12	0.040860414210227382	1	22:20660532:C:T	-0.40064419781230914	27	TRUE	FALSE	42.363392809657185	82	FALSE	C01_R02	N60_H10	60	0.10000000000000001	CDSeq2
NPHP3-ACAD11	OPC	130	36	1	1	22:21950405:A:G	-0.20522388506072362	26	TRUE	FALSE	45.520849164797553	60	TRUE	C01_R02	N60_H10	60	0.10000000000000001	CDSeq2
NRDE2	OPC	131	1	1	1	22:20022746:C:T	0.29346375817149278	69	TRUE	FALSE	36.721297064640389	126	TRUE	C01_R02	N60_H10	60	0.10000000000000001	CDSeq2
NUDT4	OPC	132	10	1	1	22:20465809:T:C	0.17256754997398466	31	TRUE	FALSE	38.555692756410522	111	TRUE	C01_R02	N60_H10	60	0.10000000000000001	CDSeq2
ONECUT2	OPC	133	34	1	1	22:21802961:T:G	0.1969969563432461	19	TRUE	FALSE	16.612225647291893	185	TRUE	C01_R02	N60_H10	60	0.10000000000000001	CDSeq2
OR2L3	OPC	134	39	0.66955229982384101	1	22:22107971:G:C	-0.29300456903830496	29	TRUE	FALSE	49.92077028350235	38	TRUE	C01_R02	N60_H10	60	0.10000000000000001	CDSeq2
PABPC1L2B	OPC	135	33	0.74744298405923271	1	22:21701793:C:A	0.29923369271363692	37	TRUE	FALSE	48.818370562063578	42	TRUE	C01_R02	N60_H10	60	0.10000000000000001	CDSeq2
PAK1IP1	OPC	136	11	1	1	22:20502806:G:T	0.12758566160657114	11	TRUE	FALSE	36.858646928135649	125	TRUE	C01_R02	N60_H10	60	0.10000000000000001	CDSeq2
PDGFD	OPC	137	13	0.046489374934571316	1	22:20708790:C:T	-0.42846923822618654	73	TRUE	FALSE	23.737096305613605	178	FALSE	C01_R02	N60_H10	60	0.10000000000000001	CDSeq2
PDGFRA	OPC	138	4	1	1	22:20172901:T:C	0.32763545782407116	110	TRUE	FALSE	80.104458521846922	2	FALSE	C01_R02	N60_H10	60	0.10000000000000001	CDSeq2
PDZRN4	OPC	139	25	1	1	22:21300895:A:C	0.29771931133095669	60	TRUE	FALSE	59.612288023769011	12	TRUE	C01_R02	N60_H10	60	0.10000000000000001	CDSeq2
PGBD2	OPC	140	30	0.3320376208539555	1	22:21571771:T:A	-0.32583330511227981	30	TRUE	FALSE	52.652441879249913	31	TRUE	C01_R02	N60_H10	60	0.10000000000000001	CDSeq2
PHC2	OPC	141	25	1	1	22:21303797:G:A	-0.24645137115047763	60	TRUE	FALSE	33.596584037395722	147	TRUE	C01_R02	N60_H10	60	0.10000000000000001	CDSeq2
PHKG2	OPC	142	19	1	1	22:21022939:A:G	-0.23909671103143995	85	TRUE	FALSE	37.944207626226955	118	TRUE	C01_R02	N60_H10	60	0.10000000000000001	CDSeq2
PIK3R5	OPC	143	14	1	1	22:20769966:C:T	0.1622644294800937	108	TRUE	FALSE	39.012378858384317	108	TRUE	C01_R02	N60_H10	60	0.10000000000000001	CDSeq2
PLEKHA6	OPC	144	8	0.80602434734793882	1	22:20368169:G:A	0.2273809852878641	10	TRUE	FALSE	38.430138602698356	114	TRUE	C01_R02	N60_H10	60	0.10000000000000001	CDSeq2
PLPP4	OPC	145	16	1	1	22:20857391:G:A	0.15603559392904889	37	TRUE	FALSE	77.158508946497122	3	FALSE	C01_R02	N60_H10	60	0.10000000000000001	CDSeq2
PLS3	OPC	146	24	1	1	22:21266756:G:A	-0.13919798419988572	49	TRUE	FALSE	0	200	FALSE	C01_R02	N60_H10	60	0.10000000000000001	CDSeq2
PMP22	OPC	147	19	1	1	22:21001472:G:A	0.25316927535387362	85	TRUE	FALSE	42.832201268535982	77	TRUE	C01_R02	N60_H10	60	0.10000000000000001	CDSeq2
PNKP	OPC	148	27	1	1	22:21403375:C:A	0.19613135580910673	55	TRUE	FALSE	37.032650150678002	123	TRUE	C01_R02	N60_H10	60	0.10000000000000001	CDSeq2
POC5	OPC	149	24	1	1	22:21273912:A:G	0.14142086461908021	49	TRUE	FALSE	32.900039136639812	151	TRUE	C01_R02	N60_H10	60	0.10000000000000001	CDSeq2
POMP	OPC	150	2	1	1	22:20062294:C:T	-0.17605984067274835	50	TRUE	FALSE	39.468066922215982	101	TRUE	C01_R02	N60_H10	60	0.10000000000000001	CDSeq2
POSTN	OPC	151	30	1	1	22:21555717:C:T	-0.25698862468962941	30	TRUE	FALSE	41.520358044622903	88	FALSE	C01_R02	N60_H10	60	0.10000000000000001	CDSeq2
PPIL1	OPC	152	37	1	1	22:22002328:T:C	0.17811625737822212	51	TRUE	FALSE	45.154511004855699	65	TRUE	C01_R02	N60_H10	60	0.10000000000000001	CDSeq2
PPP1R1A	OPC	153	9	1	1	22:20401719:C:T	0.17517731986047977	8	TRUE	FALSE	43.033444835161696	76	TRUE	C01_R02	N60_H10	60	0.10000000000000001	CDSeq2
PPTC7	OPC	154	16	1	1	22:20863885:G:A	-0.23538829613314893	37	TRUE	FALSE	34.95863825465748	137	TRUE	C01_R02	N60_H10	60	0.10000000000000001	CDSeq2
PRCC	OPC	155	27	1	1	22:21421459:C:T	0.23497603110039803	55	TRUE	FALSE	35.249207296094205	135	TRUE	C01_R02	N60_H10	60	0.10000000000000001	CDSeq2
PRNP	OPC	156	20	0.11421263015666186	1	22:21050167:G:C	-0.39662448916888149	67	TRUE	FALSE	46.693352501385334	56	TRUE	C01_R02	N60_H10	60	0.10000000000000001	CDSeq2
PSMD6	OPC	157	34	0.54517256273576353	1	22:21822322:G:A	0.28258828759224008	19	TRUE	FALSE	41.547362299325528	87	TRUE	C01_R02	N60_H10	60	0.10000000000000001	CDSeq2
PTPN4	OPC	158	6	1	1	22:20267689:G:A	-0.14201344045113079	51	TRUE	FALSE	36.921438795219927	124	TRUE	C01_R02	N60_H10	60	0.10000000000000001	CDSeq2
PWRN3	OPC	159	39	1	1	22:22109834:A:T	-0.13772482538798672	29	TRUE	FALSE	32.625180254361041	154	TRUE	C01_R02	N60_H10	60	0.10000000000000001	CDSeq2
QPCT	OPC	160	40	0.87655981209233358	1	22:22151939:A:C	-0.27462199849594254	26	TRUE	FALSE	34.246447839458192	142	TRUE	C01_R02	N60_H10	60	0.10000000000000001	CDSeq2
R3HDM2	OPC	161	12	0.66174479726895163	1	22:20660517:G:T	0.29017748023458506	27	TRUE	FALSE	32.082016558466407	161	TRUE	C01_R02	N60_H10	60	0.10000000000000001	CDSeq2
RAB26	OPC	162	10	1	1	22:20472216:G:C	-0.16387610813958392	31	TRUE	FALSE	40.491762011386037	94	TRUE	C01_R02	N60_H10	60	0.10000000000000001	CDSeq2
RAB6A	OPC	163	29	0.65319814020641764	1	22:21511967:G:A	0.21862021610158552	7	TRUE	FALSE	36.079864911082169	130	TRUE	C01_R02	N60_H10	60	0.10000000000000001	CDSeq2
RNF43	OPC	164	20	0.57235119667210932	1	22:21054366:G:C	-0.3366210729457646	67	TRUE	FALSE	41.233022419513254	90	FALSE	C01_R02	N60_H10	60	0.10000000000000001	CDSeq2
RPL36AL	OPC	165	17	1	1	22:20915675:C:T	-0.19837521611064704	61	TRUE	FALSE	44.047895601877073	71	TRUE	C01_R02	N60_H10	60	0.10000000000000001	CDSeq2
RPRD1A	OPC	166	9	0.85368209835255748	1	22:20402341:A:G	0.21034525552322206	8	TRUE	FALSE	36.022841150073688	131	TRUE	C01_R02	N60_H10	60	0.10000000000000001	CDSeq2
SCARA5	OPC	167	35	1	1	22:21915881:G:A	0.24112595251608887	28	TRUE	FALSE	57.01337275961329	17	FALSE	C01_R02	N60_H10	60	0.10000000000000001	CDSeq2
SCN9A	OPC	168	35	0.31619465207214215	1	22:21917190:G:T	-0.32498029930431249	28	TRUE	FALSE	55.646024853064304	23	TRUE	C01_R02	N60_H10	60	0.10000000000000001	CDSeq2
SDF2L1	OPC	169	29	1	1	22:21510890:A:G	0.18630235239843046	7	TRUE	FALSE	51.080612784180801	35	FALSE	C01_R02	N60_H10	60	0.10000000000000001	CDSeq2
SDS	OPC	170	15	1	1	22:20802699:T:G	-0.18137354340037112	34	TRUE	FALSE	42.61563412394672	79	FALSE	C01_R02	N60_H10	60	0.10000000000000001	CDSeq2
SFR1	OPC	171	25	0.0043020474233866571	0.752858299092665	22:21303818:C:T	-0.48964945014722244	60	TRUE	FALSE	48.953097204565118	41	TRUE	C01_R02	N60_H10	60	0.10000000000000001	CDSeq2
SKIV2L	OPC	172	29	0.54875425138480305	1	22:21510890:A:G	-0.22901297004200574	7	TRUE	FALSE	48.01126133033442	46	TRUE	C01_R02	N60_H10	60	0.10000000000000001	CDSeq2
SLC16A1-AS1	OPC	173	8	0.64563250652675486	1	22:20360856:G:A	0.24015744077086174	10	TRUE	FALSE	32.254311291843365	159	TRUE	C01_R02	N60_H10	60	0.10000000000000001	CDSeq2
SLC17A8	OPC	174	23	1	1	22:21202054:C:A	0.26814890534101155	54	TRUE	FALSE	59.752191450031368	11	FALSE	C01_R02	N60_H10	60	0.10000000000000001	CDSeq2
SLC22A18	OPC	175	26	1	1	22:21356549:T:C	-0.22037625491718585	100	TRUE	FALSE	56.26506999020431	21	FALSE	C01_R02	N60_H10	60	0.10000000000000001	CDSeq2
SLC25A26	OPC	176	33	1	1	22:21712754:T:C	-0.22023071805254291	37	TRUE	FALSE	29.669807430646927	171	TRUE	C01_R02	N60_H10	60	0.10000000000000001	CDSeq2
SLC32A1	OPC	177	6	1	1	22:20255248:G:A	-0.26973693631692902	51	TRUE	FALSE	39.286699875174214	104	FALSE	C01_R02	N60_H10	60	0.10000000000000001	CDSeq2
SNCAIP	OPC	178	11	1	1	22:20509126:T:C	-0.18491763175782475	11	TRUE	FALSE	35.005003086729346	136	TRUE	C01_R02	N60_H10	60	0.10000000000000001	CDSeq2
SPRY4	OPC	179	7	0.33321508378482223	1	22:20324891:G:C	0.31785675788592188	25	TRUE	FALSE	71.633414577630802	4	FALSE	C01_R02	N60_H10	60	0.10000000000000001	CDSeq2
SRP9	OPC	180	5	0.05849228512800677	1	22:20204923:C:T	-0.42379270308371075	79	TRUE	FALSE	39.821835386447226	100	TRUE	C01_R02	N60_H10	60	0.10000000000000001	CDSeq2
TANK	OPC	181	36	1	1	22:21950405:A:G	0.17802193759469181	26	TRUE	FALSE	29.580659420677012	172	TRUE	C01_R02	N60_H10	60	0.10000000000000001	CDSeq2
TM2D2	OPC	182	21	0.74225721039806336	1	22:21121351:C:G	-0.32179145114114394	61	TRUE	FALSE	44.484936177920652	67	TRUE	C01_R02	N60_H10	60	0.10000000000000001	CDSeq2
TMC6	OPC	183	1	0.96984682160337998	1	22:20014032:G:C	-0.31553914262164151	69	TRUE	FALSE	11.143228940568649	192	TRUE	C01_R02	N60_H10	60	0.10000000000000001	CDSeq2
TMEM14A	OPC	184	38	0.38621672421376396	1	22:22056015:G:A	-0.34733856920132206	59	TRUE	FALSE	38.851075402353743	110	TRUE	C01_R02	N60_H10	60	0.10000000000000001	CDSeq2
TMEM240	OPC	185	23	1	1	22:21201162:G:A	-0.19716688950341277	54	TRUE	FALSE	53.218106243533214	29	FALSE	C01_R02	N60_H10	60	0.10000000000000001	CDSeq2
TOP2B	OPC	186	1	1	1	22:20010858:C:T	0.20563407320257121	69	TRUE	FALSE	33.395750245206941	150	TRUE	C01_R02	N60_H10	60	0.10000000000000001	CDSeq2
TPR	OPC	187	32	0.10017274364184012	1	22:21661128:T:C	-0.31475187330804943	7	TRUE	FALSE	31.666435323991177	163	TRUE	C01_R02	N60_H10	60	0.10000000000000001	CDSeq2
TRIP4	OPC	188	33	1	1	22:21720452:G:C	0.20141487899629418	37	TRUE	FALSE	33.528659112764636	148	TRUE	C01_R02	N60_H10	60	0.10000000000000001	CDSeq2
TRMT9B	OPC	189	6	1	1	22:20264101:G:A	0.23307159264276139	51	TRUE	FALSE	39.024480582064839	107	TRUE	C01_R02	N60_H10	60	0.10000000000000001	CDSeq2
UBAP2L	OPC	190	1	1	1	22:20003731:C:T	0.25953233501011203	69	TRUE	FALSE	31.19209878507893	165	TRUE	C01_R02	N60_H10	60	0.10000000000000001	CDSeq2
UBXN1	OPC	191	14	1	1	22:20768030:G:A	0.21253457873784709	108	TRUE	FALSE	42.441146326275735	81	TRUE	C01_R02	N60_H10	60	0.10000000000000001	CDSeq2
UCK1	OPC	192	21	0.71335098154372034	1	22:21121351:C:G	-0.32349189870128958	61	TRUE	FALSE	44.302969432473269	69	TRUE	C01_R02	N60_H10	60	0.10000000000000001	CDSeq2
VSIG4	OPC	193	23	1	1	22:21215355:C:G	-0.23595243569672594	54	TRUE	FALSE	33.959269985031781	143	TRUE	C01_R02	N60_H10	60	0.10000000000000001	CDSeq2
WASHC2C	OPC	194	21	1	1	22:21123949:G:T	0.23584487195559045	61	TRUE	FALSE	31.866793148582911	162	TRUE	C01_R02	N60_H10	60	0.10000000000000001	CDSeq2
WASHC3	OPC	195	2	1	1	22:20052442:A:G	0.16889395969069873	50	TRUE	FALSE	36.302562400830304	129	TRUE	C01_R02	N60_H10	60	0.10000000000000001	CDSeq2
WDFY4	OPC	196	18	1	1	22:20950328:T:C	-0.22788681661115226	72	TRUE	FALSE	44.011553341374949	72	FALSE	C01_R02	N60_H10	60	0.10000000000000001	CDSeq2
ZFP69B	OPC	197	26	1	1	22:21358653:A:G	0.25622030041948007	100	TRUE	FALSE	45.4953741892732	61	TRUE	C01_R02	N60_H10	60	0.10000000000000001	CDSeq2
ZFYVE21	OPC	198	5	1	1	22:20212737:T:C	0.22679524662260508	79	TRUE	FALSE	38.454194170048964	113	FALSE	C01_R02	N60_H10	60	0.10000000000000001	CDSeq2
ZNF383	OPC	199	19	1	1	22:21023693:T:C	0.22274194770667494	85	TRUE	FALSE	38.140350708393534	116	TRUE	C01_R02	N60_H10	60	0.10000000000000001	CDSeq2
ZNF804A	OPC	200	37	1	1	22:22002021:C:T	-0.18490230791304196	51	TRUE	FALSE	46.085009536093594	58	TRUE	C01_R02	N60_H10	60	0.10000000000000001	CDSeq2
ABCB1	Immune	1	36	1	1	22:21971183:C:G	-0.11411928622644885	26	TRUE	FALSE	10.417298930783579	69	FALSE	C01_R02	N60_H10	60	0.10000000000000001	CDSeq2
ABCD3	Immune	2	19	0.056543074510975573	1	22:21004101:G:A	-0.42712335465631923	85	TRUE	FALSE	0	161	TRUE	C01_R02	N60_H10	60	0.10000000000000001	CDSeq2
ABCG2	Immune	3	4	0.34136682729685019	1	22:20164709:T:C	0.37560284287468532	110	TRUE	FALSE	37.010816167305663	16	FALSE	C01_R02	N60_H10	60	0.10000000000000001	CDSeq2
AC005186.1	Immune	4	13	1	1	22:20712008:C:T	0.29831111272802296	73	TRUE	FALSE	16.091508202136861	49	FALSE	C01_R02	N60_H10	60	0.10000000000000001	CDSeq2
AC008892.1	Immune	5	22	0.033942341610095551	1	22:21157192:C:T	-0.42887220119591957	54	TRUE	FALSE	25.583144220366744	35	FALSE	C01_R02	N60_H10	60	0.10000000000000001	CDSeq2
AC018647.1	Immune	6	18	1	1	22:20952132:A:G	0.22781611021823675	72	TRUE	FALSE	11.490865426164884	61	TRUE	C01_R02	N60_H10	60	0.10000000000000001	CDSeq2
AC019257.8	Immune	7	28	1	1	22:21470024:G:A	0.28397498179123853	44	TRUE	FALSE	9.4978272223468796	73	TRUE	C01_R02	N60_H10	60	0.10000000000000001	CDSeq2
AC027288.3	Immune	8	39	0.13985433018573018	1	22:22123189:A:C	-0.35921196878865247	29	TRUE	FALSE	0	162	FALSE	C01_R02	N60_H10	60	0.10000000000000001	CDSeq2
AC036108.3	Immune	9	15	0.50899563230701417	1	22:20802699:T:G	0.31276579211164934	34	TRUE	FALSE	0.62870091962653818	150	TRUE	C01_R02	N60_H10	60	0.10000000000000001	CDSeq2
AC062017.1	Immune	10	16	1	1	22:20867120:C:T	0.21344064547543384	37	TRUE	FALSE	27.424068689801345	32	TRUE	C01_R02	N60_H10	60	0.10000000000000001	CDSeq2
AC067956.1	Immune	11	16	1	1	22:20853607:C:T	0.23493178616235982	37	TRUE	FALSE	0	163	TRUE	C01_R02	N60_H10	60	0.10000000000000001	CDSeq2
AC069272.1	Immune	12	39	0.010322721838544125	0.91212061101913711	22:22106535:T:C	0.44591966244361742	29	TRUE	FALSE	28.250444753180226	30	FALSE	C01_R02	N60_H10	60	0.10000000000000001	CDSeq2
AC069544.1	Immune	13	25	1	1	22:21315561:C:T	-0.21180970120756937	60	TRUE	FALSE	14.46746706210654	54	FALSE	C01_R02	N60_H10	60	0.10000000000000001	CDSeq2
AC079089.1	Immune	14	13	1	1	22:20709231:C:G	0.24711688972296725	73	TRUE	FALSE	10.638537508523111	66	FALSE	C01_R02	N60_H10	60	0.10000000000000001	CDSeq2
AC079226.2	Immune	15	31	1	1	22:21618962:C:T	0.079618539664024865	10	TRUE	FALSE	28.290544729398508	29	FALSE	C01_R02	N60_H10	60	0.10000000000000001	CDSeq2
AC090403.1	Immune	16	20	1	1	22:21051638:G:C	0.17272748905719115	67	TRUE	FALSE	29.035429262737406	28	FALSE	C01_R02	N60_H10	60	0.10000000000000001	CDSeq2
AC090531.1	Immune	17	37	1	1	22:22000479:A:G	0.28850582925424811	51	TRUE	FALSE	15.437002124681639	52	TRUE	C01_R02	N60_H10	60	0.10000000000000001	CDSeq2
AC091153.2	Immune	18	5	1	1	22:20218997:G:A	0.31570652600642762	79	TRUE	FALSE	18.439316261332685	45	FALSE	C01_R02	N60_H10	60	0.10000000000000001	CDSeq2
AC093227.2	Immune	19	27	0.36748662177492475	1	22:21400282:G:C	0.34652623599664839	55	TRUE	FALSE	9.8244013147113538	71	TRUE	C01_R02	N60_H10	60	0.10000000000000001	CDSeq2
AC098864.1	Immune	20	33	0.93360753620496295	1	22:21718334:C:T	-0.28879080156274994	37	TRUE	FALSE	11.527963269285905	59	FALSE	C01_R02	N60_H10	60	0.10000000000000001	CDSeq2
AC124254.1	Immune	21	15	0.51004232131793936	1	22:20802699:T:G	0.31267501062945569	34	TRUE	FALSE	28.059026321431041	31	FALSE	C01_R02	N60_H10	60	0.10000000000000001	CDSeq2
AC131934.1	Immune	22	2	0.010240331219108558	0.91212061101913711	22:20050019:C:T	0.46167852557527123	50	TRUE	FALSE	11.225799166876147	63	FALSE	C01_R02	N60_H10	60	0.10000000000000001	CDSeq2
AC139795.2	Immune	23	38	1	1	22:22071470:G:T	-0.29202330433424739	59	TRUE	FALSE	23.956005557184785	37	TRUE	C01_R02	N60_H10	60	0.10000000000000001	CDSeq2
AC234582.1	Immune	24	40	1	1	22:22169199:G:T	-0.11963502773953444	26	TRUE	FALSE	16.897484823182779	48	TRUE	C01_R02	N60_H10	60	0.10000000000000001	CDSeq2
AL022068.1	Immune	25	34	0.64794115788766926	1	22:21801489:C:A	-0.27404806622328459	19	TRUE	FALSE	0	164	TRUE	C01_R02	N60_H10	60	0.10000000000000001	CDSeq2
AL078459.1	Immune	26	9	1	1	22:20401719:C:T	0.10163790394747967	8	TRUE	FALSE	4.4162117598843	103	TRUE	C01_R02	N60_H10	60	0.10000000000000001	CDSeq2
AL157392.2	Immune	27	27	0.84088469750239259	1	22:21421694:G:A	-0.31183463401118389	55	TRUE	FALSE	36.26246749704444	17	FALSE	C01_R02	N60_H10	60	0.10000000000000001	CDSeq2
AL158055.1	Immune	28	6	1	1	22:20267689:G:A	-0.21547813508593261	51	TRUE	FALSE	0	165	TRUE	C01_R02	N60_H10	60	0.10000000000000001	CDSeq2
AL445250.1	Immune	29	16	1	1	22:20864940:C:T	0.11225078683668334	37	TRUE	FALSE	0	166	TRUE	C01_R02	N60_H10	60	0.10000000000000001	CDSeq2
ALDH1A1	Immune	30	36	1	1	22:21956472:C:T	0.13035998618167252	26	TRUE	FALSE	0.7944800514639796	145	FALSE	C01_R02	N60_H10	60	0.10000000000000001	CDSeq2
ALDH6A1	Immune	31	24	1	1	22:21272752:C:T	-0.26568514841611746	49	TRUE	FALSE	0.050184521162378315	156	TRUE	C01_R02	N60_H10	60	0.10000000000000001	CDSeq2
ANGPT2	Immune	32	35	1	1	22:21912246:A:G	-0.2453131415737623	28	TRUE	FALSE	15.990970421729955	50	FALSE	C01_R02	N60_H10	60	0.10000000000000001	CDSeq2
ANO3	Immune	33	38	1	1	22:22071470:G:T	-0.24759326070049587	59	TRUE	FALSE	0	167	TRUE	C01_R02	N60_H10	60	0.10000000000000001	CDSeq2
AP001628.1	Immune	34	22	1	1	22:21158081:C:T	0.09797607937990746	54	TRUE	FALSE	19.918986337815785	41	FALSE	C01_R02	N60_H10	60	0.10000000000000001	CDSeq2
AP001993.1	Immune	35	21	1	1	22:21121351:C:G	-0.21432456392181087	61	TRUE	FALSE	7.5291259136504776	82	TRUE	C01_R02	N60_H10	60	0.10000000000000001	CDSeq2
APBB1IP	Immune	36	9	1	1	22:20401066:T:C	-0.10655350041183788	8	TRUE	FALSE	77.38119614606255	5	TRUE	C01_R02	N60_H10	60	0.10000000000000001	CDSeq2
ARHGAP31	Immune	37	8	0.29827160941240494	1	22:20353475:T:A	-0.28069271597592926	10	TRUE	FALSE	32.411022390179255	22	FALSE	C01_R02	N60_H10	60	0.10000000000000001	CDSeq2
ARHGAP45	Immune	38	23	1	1	22:21202054:C:A	-0.13381146880117009	54	TRUE	FALSE	74.187489757593383	9	TRUE	C01_R02	N60_H10	60	0.10000000000000001	CDSeq2
ARHGDIG	Immune	39	34	1	1	22:21818481:T:G	-0.21271154005664658	19	TRUE	FALSE	0.53392408854838902	152	TRUE	C01_R02	N60_H10	60	0.10000000000000001	CDSeq2
ATP11A	Immune	40	7	1	1	22:20320229:C:A	-0.22921575147050774	25	TRUE	FALSE	11.378137503111029	62	TRUE	C01_R02	N60_H10	60	0.10000000000000001	CDSeq2
BLNK	Immune	41	12	0.65455710719873761	1	22:20663250:C:A	-0.29069635681249939	27	TRUE	FALSE	78.551584479290113	4	TRUE	C01_R02	N60_H10	60	0.10000000000000001	CDSeq2
BRIX1	Immune	42	12	1	1	22:20655853:A:G	-0.24258371598179432	27	TRUE	FALSE	3.413483310200824	118	TRUE	C01_R02	N60_H10	60	0.10000000000000001	CDSeq2
C1QTNF4	Immune	43	14	1	1	22:20755241:G:A	-0.29484400519201709	108	TRUE	FALSE	11.787170491817204	58	TRUE	C01_R02	N60_H10	60	0.10000000000000001	CDSeq2
CA3	Immune	44	40	1	1	22:22150982:G:A	0.14252213450983525	26	TRUE	FALSE	0	168	TRUE	C01_R02	N60_H10	60	0.10000000000000001	CDSeq2
CABP1	Immune	45	37	0.45742836702850248	1	22:22010727:G:A	-0.33461910691331653	51	TRUE	FALSE	0	169	TRUE	C01_R02	N60_H10	60	0.10000000000000001	CDSeq2
CASC2	Immune	46	31	0.022538377347554355	1	22:21606391:T:C	0.38699487979809244	10	TRUE	FALSE	0	170	TRUE	C01_R02	N60_H10	60	0.10000000000000001	CDSeq2
CD14	Immune	47	5	1	1	22:20222915:A:G	-0.30654625899753885	79	TRUE	FALSE	73.122330612471387	10	FALSE	C01_R02	N60_H10	60	0.10000000000000001	CDSeq2
CDC73	Immune	48	31	1	1	22:21613584:A:G	-0.17182255874684646	10	TRUE	FALSE	0.65939918442975343	149	TRUE	C01_R02	N60_H10	60	0.10000000000000001	CDSeq2
CDYL	Immune	49	17	0.1445399957884746	1	22:20909674:G:C	-0.3852385270135581	61	TRUE	FALSE	10.052672396739462	70	TRUE	C01_R02	N60_H10	60	0.10000000000000001	CDSeq2
CFLAR	Immune	50	4	0.73341639275624015	1	22:20153657:C:A	-0.34661038941787059	110	TRUE	FALSE	18.612596477743317	44	TRUE	C01_R02	N60_H10	60	0.10000000000000001	CDSeq2
CIB1	Immune	51	11	0.90792281282078702	1	22:20503488:G:A	0.22597950682354109	11	TRUE	FALSE	10.455241965564772	68	TRUE	C01_R02	N60_H10	60	0.10000000000000001	CDSeq2
CITED4	Immune	52	11	1	1	22:20508292:T:A	0.14879876313532464	11	TRUE	FALSE	20.454922105642407	40	TRUE	C01_R02	N60_H10	60	0.10000000000000001	CDSeq2
CLMN	Immune	53	31	0.10148433643403379	1	22:21614518:G:A	-0.32948722949556991	10	TRUE	FALSE	0	171	TRUE	C01_R02	N60_H10	60	0.10000000000000001	CDSeq2
CREBZF	Immune	54	18	1	1	22:20956242:C:T	-0.26976698865019583	72	TRUE	FALSE	0.90155489250224741	142	TRUE	C01_R02	N60_H10	60	0.10000000000000001	CDSeq2
CUL4A	Immune	55	22	0.71213904068234957	1	22:21150704:C:G	-0.31831819411750417	54	TRUE	FALSE	0	172	TRUE	C01_R02	N60_H10	60	0.10000000000000001	CDSeq2
DGKQ	Immune	56	4	0.77572816308728554	1	22:20151601:T:C	0.34437694204298996	110	TRUE	FALSE	2.3313408776981204	131	TRUE	C01_R02	N60_H10	60	0.10000000000000001	CDSeq2
DIAPH3	Immune	57	5	1	1	22:20215981:A:C	0.19151573635900676	79	TRUE	FALSE	5.4703852721974959	94	FALSE	C01_R02	N60_H10	60	0.10000000000000001	CDSeq2
DLL3	Immune	58	28	0.056933033351408376	1	22:21470024:G:A	0.40585881543157676	44	TRUE	FALSE	8.9329210868632085	76	FALSE	C01_R02	N60_H10	60	0.10000000000000001	CDSeq2
DNAJC7	Immune	59	3	0.52439080258577908	1	22:20116594:G:A	-0.30104441470699861	27	TRUE	FALSE	3.6527195378319326	116	TRUE	C01_R02	N60_H10	60	0.10000000000000001	CDSeq2
DNAJC8	Immune	60	13	0.54274846806887589	1	22:20715077:G:A	-0.34225740726829224	73	TRUE	FALSE	4.0858605041443337	108	TRUE	C01_R02	N60_H10	60	0.10000000000000001	CDSeq2
DOCK2	Immune	61	28	1	1	22:21451097:C:T	-0.21990757598783708	44	TRUE	FALSE	57.95684345081645	13	TRUE	C01_R02	N60_H10	60	0.10000000000000001	CDSeq2
DOT1L	Immune	62	24	1	1	22:21271358:C:T	-0.1082226889025748	49	TRUE	FALSE	3.9529047954153551	111	TRUE	C01_R02	N60_H10	60	0.10000000000000001	CDSeq2
EFHD1	Immune	63	10	1	1	22:20466862:G:A	0.19072087661181755	31	TRUE	FALSE	0.7746985234416226	146	TRUE	C01_R02	N60_H10	60	0.10000000000000001	CDSeq2
EMILIN3	Immune	64	35	0.52418587343692169	1	22:21920709:C:T	-0.30272674658280785	28	TRUE	FALSE	11.491155128627868	60	FALSE	C01_R02	N60_H10	60	0.10000000000000001	CDSeq2
EMX2OS	Immune	65	17	1	1	22:20909674:G:C	-0.19638305459503846	61	TRUE	FALSE	7.1682303334861306	84	TRUE	C01_R02	N60_H10	60	0.10000000000000001	CDSeq2
EPB41L1	Immune	66	3	1	1	22:20102750:C:T	-0.25284132463080194	27	TRUE	FALSE	0	173	TRUE	C01_R02	N60_H10	60	0.10000000000000001	CDSeq2
EPSTI1	Immune	67	24	1	1	22:21252585:C:T	-0.22316749779627437	49	TRUE	FALSE	54.113766799121677	14	FALSE	C01_R02	N60_H10	60	0.10000000000000001	CDSeq2
F11-AS1	Immune	68	11	0.34680739017797146	1	22:20508497:A:G	-0.27795948673340942	11	TRUE	FALSE	0	174	TRUE	C01_R02	N60_H10	60	0.10000000000000001	CDSeq2
FAAP100	Immune	69	7	1	1	22:20324748:T:C	0.12976052090823642	25	TRUE	FALSE	7.0048239541672856	86	TRUE	C01_R02	N60_H10	60	0.10000000000000001	CDSeq2
FAM163A	Immune	70	4	1	1	22:20169422:G:A	0.32533611501907594	110	TRUE	FALSE	0.018944267737457363	159	TRUE	C01_R02	N60_H10	60	0.10000000000000001	CDSeq2
FBXO4	Immune	71	30	1	1	22:21564205:C:A	-0.24701311213824736	30	TRUE	FALSE	3.7803880721651848	114	TRUE	C01_R02	N60_H10	60	0.10000000000000001	CDSeq2
FCGR2A	Immune	72	18	1	1	22:20956441:T:C	-0.28809155045950086	72	TRUE	FALSE	77.325738310081846	6	TRUE	C01_R02	N60_H10	60	0.10000000000000001	CDSeq2
FECH	Immune	73	28	1	1	22:21458772:G:A	-0.26489668095409247	44	TRUE	FALSE	2.1414571269995535	133	TRUE	C01_R02	N60_H10	60	0.10000000000000001	CDSeq2
FOSB	Immune	74	12	1	1	22:20657563:G:A	0.25537333924782846	27	TRUE	FALSE	25.834923471918458	34	TRUE	C01_R02	N60_H10	60	0.10000000000000001	CDSeq2
FYB1	Immune	75	3	1	1	22:20108736:A:G	-0.2443594390225278	27	TRUE	FALSE	77.306211074002135	7	TRUE	C01_R02	N60_H10	60	0.10000000000000001	CDSeq2
GAD2	Immune	76	18	0.47812095686034783	1	22:20956242:C:T	-0.34677048478603184	72	TRUE	FALSE	4.8458842721417916	100	TRUE	C01_R02	N60_H10	60	0.10000000000000001	CDSeq2
GALNS	Immune	77	23	1	1	22:21205465:C:G	0.23036876117150562	54	TRUE	FALSE	4.391511096674245	104	TRUE	C01_R02	N60_H10	60	0.10000000000000001	CDSeq2
GAS2	Immune	78	38	1	1	22:22069340:T:C	0.29799438557033719	59	TRUE	FALSE	0	175	TRUE	C01_R02	N60_H10	60	0.10000000000000001	CDSeq2
GHDC	Immune	79	36	1	1	22:21971183:C:G	-0.16395779042912884	26	TRUE	FALSE	3.8615039301439267	112	TRUE	C01_R02	N60_H10	60	0.10000000000000001	CDSeq2
GJB6	Immune	80	27	1	1	22:21424414:G:A	-0.19110788555596586	55	TRUE	FALSE	18.770728921606956	43	FALSE	C01_R02	N60_H10	60	0.10000000000000001	CDSeq2
GLO1	Immune	81	21	1	1	22:21118820:C:T	0.18134642419561747	61	TRUE	FALSE	0	176	TRUE	C01_R02	N60_H10	60	0.10000000000000001	CDSeq2
GNPDA1	Immune	82	7	1	1	22:20320229:C:A	0.14667010248670262	25	TRUE	FALSE	2.4464890266896804	128	TRUE	C01_R02	N60_H10	60	0.10000000000000001	CDSeq2
GOLIM4	Immune	83	17	1	1	22:20921893:G:T	0.15783744512895354	61	TRUE	FALSE	3.3088294504637625	120	TRUE	C01_R02	N60_H10	60	0.10000000000000001	CDSeq2
GPR149	Immune	84	31	0.99417178590022648	1	22:21603209:T:C	0.21474301352276878	10	TRUE	FALSE	24.058244242177164	36	FALSE	C01_R02	N60_H10	60	0.10000000000000001	CDSeq2
GPR153	Immune	85	15	1	1	22:20820533:C:T	0.17550138058172657	34	TRUE	FALSE	17.50830329284349	47	TRUE	C01_R02	N60_H10	60	0.10000000000000001	CDSeq2
HAUS5	Immune	86	40	1	1	22:22151939:A:C	0.14235635096782723	26	TRUE	FALSE	4.1489703795885733	107	TRUE	C01_R02	N60_H10	60	0.10000000000000001	CDSeq2
HDAC2	Immune	87	35	1	1	22:21923104:G:A	0.15057841279902592	28	TRUE	FALSE	1.1287684249124015	141	TRUE	C01_R02	N60_H10	60	0.10000000000000001	CDSeq2
HLA-DMB	Immune	88	29	0.50651999495311961	1	22:21506392:C:G	0.23366439134572492	7	TRUE	FALSE	72.735852701805243	11	TRUE	C01_R02	N60_H10	60	0.10000000000000001	CDSeq2
HRASLS	Immune	89	15	1	1	22:20820533:C:T	0.2771351249609238	34	TRUE	FALSE	0	177	TRUE	C01_R02	N60_H10	60	0.10000000000000001	CDSeq2
IFIT2	Immune	90	20	1	1	22:21059934:C:T	0.30628550460683729	67	TRUE	FALSE	9.3330221179304402	74	TRUE	C01_R02	N60_H10	60	0.10000000000000001	CDSeq2
IFIT5	Immune	91	3	0.073649389557899153	1	22:20100596:T:C	-0.38024581037696564	27	TRUE	FALSE	4.9776998384468536	98	TRUE	C01_R02	N60_H10	60	0.10000000000000001	CDSeq2
INHBA	Immune	92	20	1	1	22:21051638:G:C	0.28606785098876147	67	TRUE	FALSE	10.713684621536585	65	TRUE	C01_R02	N60_H10	60	0.10000000000000001	CDSeq2
IRS1	Immune	93	37	0.44850290538101617	1	22:22017867:C:T	-0.33543010204980145	51	TRUE	FALSE	0	178	TRUE	C01_R02	N60_H10	60	0.10000000000000001	CDSeq2
ISY1-RAB43	Immune	94	30	1	1	22:21555717:C:T	-0.24491142095160559	30	TRUE	FALSE	8.6053881308899562	78	TRUE	C01_R02	N60_H10	60	0.10000000000000001	CDSeq2
KANK4	Immune	95	39	0.42285135093508674	1	22:22100456:G:A	0.31392807382006838	29	TRUE	FALSE	9.2541388500285695	75	TRUE	C01_R02	N60_H10	60	0.10000000000000001	CDSeq2
KANSL3	Immune	96	1	1	1	22:20004704:C:T	-0.18061554805573093	69	TRUE	FALSE	1.9429901128229596	134	TRUE	C01_R02	N60_H10	60	0.10000000000000001	CDSeq2
KIAA1147	Immune	97	2	1	1	22:20069590:G:T	-0.16756249601293086	50	TRUE	FALSE	3.2253420894332563	122	TRUE	C01_R02	N60_H10	60	0.10000000000000001	CDSeq2
LAMTOR3	Immune	98	14	0.83744929478614893	1	22:20755241:G:A	-0.34056159991666884	108	TRUE	FALSE	1.4424684594940735	138	TRUE	C01_R02	N60_H10	60	0.10000000000000001	CDSeq2
LDLR	Immune	99	34	0.18197255920207958	1	22:21806401:T:C	-0.3319032076963418	19	TRUE	FALSE	2.5580488879616383	126	TRUE	C01_R02	N60_H10	60	0.10000000000000001	CDSeq2
LINC00299	Immune	100	25	0.54168008848647942	1	22:21300844:C:T	-0.33434963275330193	60	TRUE	FALSE	0	179	TRUE	C01_R02	N60_H10	60	0.10000000000000001	CDSeq2
LINC00463	Immune	101	26	0.99868487052323396	1	22:21350880:T:C	0.33015878486634193	100	TRUE	FALSE	21.633343322612124	39	FALSE	C01_R02	N60_H10	60	0.10000000000000001	CDSeq2
LINC00507	Immune	102	28	0.14538180046657173	1	22:21470024:G:A	0.37332191740963966	44	TRUE	FALSE	0.031887071965235728	157	TRUE	C01_R02	N60_H10	60	0.10000000000000001	CDSeq2
LINC01608	Immune	103	26	1	1	22:21365668:A:G	-0.23243732426157843	100	TRUE	FALSE	0.029322342156994547	158	TRUE	C01_R02	N60_H10	60	0.10000000000000001	CDSeq2
LINC02147	Immune	104	8	1	1	22:20368169:G:A	0.1307369323244956	10	TRUE	FALSE	27.223099170668121	33	FALSE	C01_R02	N60_H10	60	0.10000000000000001	CDSeq2
LINC02254	Immune	105	2	1	1	22:20052481:C:A	0.199937963374831	50	TRUE	FALSE	0	180	TRUE	C01_R02	N60_H10	60	0.10000000000000001	CDSeq2
LPAR5	Immune	106	22	1	1	22:21163028:A:G	0.20955681720950434	54	TRUE	FALSE	72.044932304292388	12	FALSE	C01_R02	N60_H10	60	0.10000000000000001	CDSeq2
LPP	Immune	107	10	1	1	22:20474593:T:C	-0.20053054029085443	31	TRUE	FALSE	14.445990089550969	55	TRUE	C01_R02	N60_H10	60	0.10000000000000001	CDSeq2
LSMEM1	Immune	108	8	0.60979458823239163	1	22:20353475:T:A	0.24335538049383687	10	TRUE	FALSE	10.571593170949219	67	TRUE	C01_R02	N60_H10	60	0.10000000000000001	CDSeq2
LY86-AS1	Immune	109	26	1	1	22:21350880:T:C	0.1563604281483853	100	TRUE	FALSE	0.37536470404529881	154	TRUE	C01_R02	N60_H10	60	0.10000000000000001	CDSeq2
MALINC1	Immune	110	38	0.33106799199442699	1	22:22051709:A:G	0.35338079266545652	59	TRUE	FALSE	17.650261485203327	46	FALSE	C01_R02	N60_H10	60	0.10000000000000001	CDSeq2
MAP3K7	Immune	111	9	1	1	22:20400164:G:A	-0.14309241736902853	8	TRUE	FALSE	0	181	TRUE	C01_R02	N60_H10	60	0.10000000000000001	CDSeq2
MARCH5	Immune	112	29	1	1	22:21513778:T:A	-0.1846242675868926	7	TRUE	FALSE	4.2842278193008942	105	TRUE	C01_R02	N60_H10	60	0.10000000000000001	CDSeq2
MCRIP2	Immune	113	40	1	1	22:22151939:A:C	0.12236364700049927	26	TRUE	FALSE	3.8551273584056682	113	TRUE	C01_R02	N60_H10	60	0.10000000000000001	CDSeq2
MED19	Immune	114	19	1	1	22:21002822:C:T	-0.20227688782025027	85	TRUE	FALSE	3.2212115125530696	123	TRUE	C01_R02	N60_H10	60	0.10000000000000001	CDSeq2
MEPE	Immune	115	32	0.51857624046855821	1	22:21671369:T:C	0.23230606892885838	7	TRUE	FALSE	29.561510333622028	26	FALSE	C01_R02	N60_H10	60	0.10000000000000001	CDSeq2
MPND	Immune	116	32	1	1	22:21663455:C:G	0.1384408501410884	7	TRUE	FALSE	4.8453796162107281	101	TRUE	C01_R02	N60_H10	60	0.10000000000000001	CDSeq2
MRPL4	Immune	117	32	0.85707894606426205	1	22:21663455:C:G	0.20159602056865097	7	TRUE	FALSE	5.2442703765570187	95	TRUE	C01_R02	N60_H10	60	0.10000000000000001	CDSeq2
MS4A6A	Immune	118	3	1	1	22:20104301:T:C	-0.20942917103858003	27	TRUE	FALSE	81.391787315328813	1	TRUE	C01_R02	N60_H10	60	0.10000000000000001	CDSeq2
MSANTD3	Immune	119	33	1	1	22:21722748:G:C	0.22279224269914108	37	TRUE	FALSE	4.0486512088514237	109	TRUE	C01_R02	N60_H10	60	0.10000000000000001	CDSeq2
MYL6B	Immune	120	13	1	1	22:20712008:C:T	-0.25433257903288381	73	TRUE	FALSE	0	182	TRUE	C01_R02	N60_H10	60	0.10000000000000001	CDSeq2
MYRF	Immune	121	30	1	1	22:21564205:C:A	-0.26740805016486463	30	TRUE	FALSE	0	183	TRUE	C01_R02	N60_H10	60	0.10000000000000001	CDSeq2
N4BP2	Immune	122	10	1	1	22:20467780:T:C	-0.26019331501729109	31	TRUE	FALSE	1.4348364245269107	139	TRUE	C01_R02	N60_H10	60	0.10000000000000001	CDSeq2
N4BP2L1	Immune	123	6	1	1	22:20264101:G:A	0.1596712998903537	51	TRUE	FALSE	0	184	TRUE	C01_R02	N60_H10	60	0.10000000000000001	CDSeq2
NBPF9	Immune	124	7	1	1	22:20320731:A:G	-0.20462418995414813	25	TRUE	FALSE	2.3296809149550786	132	TRUE	C01_R02	N60_H10	60	0.10000000000000001	CDSeq2
NCLN	Immune	125	22	1	1	22:21168686:T:C	0.19635357199616613	54	TRUE	FALSE	1.3312146903170654	140	TRUE	C01_R02	N60_H10	60	0.10000000000000001	CDSeq2
NCR3LG1	Immune	126	14	1	1	22:20769966:C:T	0.31137016072862478	108	TRUE	FALSE	0	185	TRUE	C01_R02	N60_H10	60	0.10000000000000001	CDSeq2
NDP	Immune	127	32	0.62423372004809852	1	22:21666102:G:A	-0.2213630495569702	7	TRUE	FALSE	3.1811585721120759	124	FALSE	C01_R02	N60_H10	60	0.10000000000000001	CDSeq2
NELL2	Immune	128	17	1	1	22:20912209:C:T	0.20151259287164996	61	TRUE	FALSE	0	186	TRUE	C01_R02	N60_H10	60	0.10000000000000001	CDSeq2
NPFFR1	Immune	129	12	1	1	22:20650831:T:G	-0.2596053062714444	27	TRUE	FALSE	36.154392702241232	18	FALSE	C01_R02	N60_H10	60	0.10000000000000001	CDSeq2
NPHP3-ACAD11	Immune	130	36	1	1	22:21954557:G:A	-0.14761332176098624	26	TRUE	FALSE	7.3489915657170295	83	TRUE	C01_R02	N60_H10	60	0.10000000000000001	CDSeq2
NRDE2	Immune	131	1	1	1	22:20000428:G:T	-0.30392562840470883	69	TRUE	FALSE	1.5803630013084768	136	TRUE	C01_R02	N60_H10	60	0.10000000000000001	CDSeq2
NUDT4	Immune	132	10	1	1	22:20466461:C:T	0.26321420227570375	31	TRUE	FALSE	1.8031448873251037	135	TRUE	C01_R02	N60_H10	60	0.10000000000000001	CDSeq2
ONECUT2	Immune	133	34	1	1	22:21818755:G:A	-0.23274326558419259	19	TRUE	FALSE	0.87572686723774684	144	TRUE	C01_R02	N60_H10	60	0.10000000000000001	CDSeq2
OR2L3	Immune	134	39	1	1	22:22112527:T:C	-0.19366896668739506	29	TRUE	FALSE	2.3345145226728961	130	TRUE	C01_R02	N60_H10	60	0.10000000000000001	CDSeq2
PABPC1L2B	Immune	135	33	1	1	22:21722525:C:T	-0.24303842550168281	37	TRUE	FALSE	3.3469448716427688	119	TRUE	C01_R02	N60_H10	60	0.10000000000000001	CDSeq2
PAK1IP1	Immune	136	11	1	1	22:20508292:T:A	0.12114411995801544	11	TRUE	FALSE	3.638651186166967	117	TRUE	C01_R02	N60_H10	60	0.10000000000000001	CDSeq2
PDGFD	Immune	137	13	1	1	22:20709250:A:G	0.27926496954952607	73	TRUE	FALSE	0.5580046543953584	151	FALSE	C01_R02	N60_H10	60	0.10000000000000001	CDSeq2
PDGFRA	Immune	138	4	1	1	22:20151154:A:T	-0.25166538652326215	110	TRUE	FALSE	18.874687302901773	42	FALSE	C01_R02	N60_H10	60	0.10000000000000001	CDSeq2
PDZRN4	Immune	139	25	0.43778320871088816	1	22:21312889:C:T	-0.34301307869169517	60	TRUE	FALSE	0	187	TRUE	C01_R02	N60_H10	60	0.10000000000000001	CDSeq2
PGBD2	Immune	140	30	1	1	22:21555363:G:A	-0.1687206292735651	30	TRUE	FALSE	15.678785590252206	51	TRUE	C01_R02	N60_H10	60	0.10000000000000001	CDSeq2
PHC2	Immune	141	25	0.26254314271815221	1	22:21302925:C:T	-0.36289982693006789	60	TRUE	FALSE	12.188162522115409	57	TRUE	C01_R02	N60_H10	60	0.10000000000000001	CDSeq2
PHKG2	Immune	142	19	0.0492999145385506	1	22:21002822:C:T	-0.43133754802168794	85	TRUE	FALSE	4.0312179938790091	110	TRUE	C01_R02	N60_H10	60	0.10000000000000001	CDSeq2
PIK3R5	Immune	143	14	1	1	22:20754039:G:A	0.18216903448222949	108	TRUE	FALSE	80.530002144358221	2	TRUE	C01_R02	N60_H10	60	0.10000000000000001	CDSeq2
PLEKHA6	Immune	144	8	0.7970388244731037	1	22:20368169:G:A	0.22804050971979881	10	TRUE	FALSE	0	188	TRUE	C01_R02	N60_H10	60	0.10000000000000001	CDSeq2
PLPP4	Immune	145	16	1	1	22:20853868:G:A	0.27507353149940872	37	TRUE	FALSE	6.7761476226639887	88	FALSE	C01_R02	N60_H10	60	0.10000000000000001	CDSeq2
PLS3	Immune	146	24	1	1	22:21263577:T:C	-0.21934984749421732	49	TRUE	FALSE	0	189	FALSE	C01_R02	N60_H10	60	0.10000000000000001	CDSeq2
PMP22	Immune	147	19	1	1	22:21023947:C:T	0.16487537856692019	85	TRUE	FALSE	0	190	TRUE	C01_R02	N60_H10	60	0.10000000000000001	CDSeq2
PNKP	Immune	148	27	1	1	22:21404113:A:G	0.16919621486879652	55	TRUE	FALSE	7.0609408578202402	85	TRUE	C01_R02	N60_H10	60	0.10000000000000001	CDSeq2
POC5	Immune	149	24	1	1	22:21263577:T:C	0.15206177249243868	49	TRUE	FALSE	0.43637479122634909	153	TRUE	C01_R02	N60_H10	60	0.10000000000000001	CDSeq2
POMP	Immune	150	2	1	1	22:20050401:T:C	-0.23175574962246723	50	TRUE	FALSE	5.6215870947634725	93	TRUE	C01_R02	N60_H10	60	0.10000000000000001	CDSeq2
POSTN	Immune	151	30	0.025707212271819484	1	22:21560125:C:T	0.41919265770380187	30	TRUE	FALSE	29.28310113402436	27	FALSE	C01_R02	N60_H10	60	0.10000000000000001	CDSeq2
PPIL1	Immune	152	37	0.10720702491526869	1	22:22004093:G:A	-0.38942508969180578	51	TRUE	FALSE	6.5854034831673331	89	TRUE	C01_R02	N60_H10	60	0.10000000000000001	CDSeq2
PPP1R1A	Immune	153	9	1	1	22:20402341:A:G	-0.13013797072735037	8	TRUE	FALSE	7.9320571584606077	80	TRUE	C01_R02	N60_H10	60	0.10000000000000001	CDSeq2
PPTC7	Immune	154	16	1	1	22:20867265:G:A	-0.18846110241188255	37	TRUE	FALSE	5.2401385020595468	96	TRUE	C01_R02	N60_H10	60	0.10000000000000001	CDSeq2
PRCC	Immune	155	27	1	1	22:21423036:C:T	-0.22891161606787791	55	TRUE	FALSE	1.5399009979179761	137	TRUE	C01_R02	N60_H10	60	0.10000000000000001	CDSeq2
PRNP	Immune	156	20	1	1	22:21065433:T:C	0.24575456531266032	67	TRUE	FALSE	7.7668724692413456	81	TRUE	C01_R02	N60_H10	60	0.10000000000000001	CDSeq2
PSMD6	Immune	157	34	0.40738629726789144	1	22:21818755:G:A	-0.29647072672232666	19	TRUE	FALSE	3.662800558501826	115	TRUE	C01_R02	N60_H10	60	0.10000000000000001	CDSeq2
PTPN4	Immune	158	6	1	1	22:20253200:C:T	-0.13953850887927463	51	TRUE	FALSE	0	191	TRUE	C01_R02	N60_H10	60	0.10000000000000001	CDSeq2
PWRN3	Immune	159	39	0.02412197327724298	1	22:22107971:G:C	0.42013435045081271	29	TRUE	FALSE	35.369100580777705	19	TRUE	C01_R02	N60_H10	60	0.10000000000000001	CDSeq2
QPCT	Immune	160	40	1	1	22:22151286:C:G	0.20218977367575577	26	TRUE	FALSE	5.7182153692300357	92	TRUE	C01_R02	N60_H10	60	0.10000000000000001	CDSeq2
R3HDM2	Immune	161	12	1	1	22:20651753:G:A	0.26363946170548336	27	TRUE	FALSE	0.89826838911538887	143	TRUE	C01_R02	N60_H10	60	0.10000000000000001	CDSeq2
RAB26	Immune	162	10	1	1	22:20464665:T:A	0.20705136342715003	31	TRUE	FALSE	0	192	TRUE	C01_R02	N60_H10	60	0.10000000000000001	CDSeq2
RAB6A	Immune	163	29	0.33195323625986328	1	22:21510890:A:G	0.25703043894254923	7	TRUE	FALSE	0	193	TRUE	C01_R02	N60_H10	60	0.10000000000000001	CDSeq2
RNF43	Immune	164	20	1	1	22:21054366:G:C	-0.23234699774347284	67	TRUE	FALSE	12.825291256751017	56	FALSE	C01_R02	N60_H10	60	0.10000000000000001	CDSeq2
RPL36AL	Immune	165	17	1	1	22:20912209:C:T	0.19121219757009966	61	TRUE	FALSE	10.987172108052469	64	TRUE	C01_R02	N60_H10	60	0.10000000000000001	CDSeq2
RPRD1A	Immune	166	9	0.63328581083553148	1	22:20400371:G:A	0.22844203742291166	8	TRUE	FALSE	0	194	TRUE	C01_R02	N60_H10	60	0.10000000000000001	CDSeq2
SCARA5	Immune	167	35	1	1	22:21912246:A:G	-0.16782494153652544	28	TRUE	FALSE	31.005554759951377	24	FALSE	C01_R02	N60_H10	60	0.10000000000000001	CDSeq2
SCN9A	Immune	168	35	1	1	22:21916272:C:A	-0.24752107962247533	28	TRUE	FALSE	0	195	TRUE	C01_R02	N60_H10	60	0.10000000000000001	CDSeq2
SDF2L1	Immune	169	29	0.83283355999293296	1	22:21511967:G:A	-0.20344532564732934	7	TRUE	FALSE	30.124554406857712	25	FALSE	C01_R02	N60_H10	60	0.10000000000000001	CDSeq2
SDS	Immune	170	15	1	1	22:20802699:T:G	0.25782809187059719	34	TRUE	FALSE	32.990627188955131	21	FALSE	C01_R02	N60_H10	60	0.10000000000000001	CDSeq2
SFR1	Immune	171	25	1	1	22:21313640:A:G	-0.19055546618196451	60	TRUE	FALSE	8.5244069448340323	79	TRUE	C01_R02	N60_H10	60	0.10000000000000001	CDSeq2
SKIV2L	Immune	172	29	1	1	22:21513778:T:A	-0.17069484082333966	7	TRUE	FALSE	8.7055273036867131	77	TRUE	C01_R02	N60_H10	60	0.10000000000000001	CDSeq2
SLC16A1-AS1	Immune	173	8	0.5994234181477851	1	22:20362072:A:G	-0.24430906346773434	10	TRUE	FALSE	0	196	TRUE	C01_R02	N60_H10	60	0.10000000000000001	CDSeq2
SLC17A8	Immune	174	23	1	1	22:21200315:G:C	0.16373265709773735	54	TRUE	FALSE	31.047365686264673	23	FALSE	C01_R02	N60_H10	60	0.10000000000000001	CDSeq2
SLC22A18	Immune	175	26	1	1	22:21360548:A:T	-0.23265758280122359	100	TRUE	FALSE	37.155719049894948	15	FALSE	C01_R02	N60_H10	60	0.10000000000000001	CDSeq2
SLC25A26	Immune	176	33	1	1	22:21718120:T:C	-0.22325323800882463	37	TRUE	FALSE	0	197	TRUE	C01_R02	N60_H10	60	0.10000000000000001	CDSeq2
SLC32A1	Immune	177	6	1	1	22:20255248:G:A	-0.13670510005629624	51	TRUE	FALSE	34.217616055718011	20	FALSE	C01_R02	N60_H10	60	0.10000000000000001	CDSeq2
SNCAIP	Immune	178	11	1	1	22:20502771:T:G	-0.21871973242192347	11	TRUE	FALSE	0.72304528588921302	147	TRUE	C01_R02	N60_H10	60	0.10000000000000001	CDSeq2
SPRY4	Immune	179	7	1	1	22:20304720:C:G	-0.12495904800548402	25	TRUE	FALSE	9.7212776823659848	72	FALSE	C01_R02	N60_H10	60	0.10000000000000001	CDSeq2
SRP9	Immune	180	5	1	1	22:20212737:T:C	0.21591320472886705	79	TRUE	FALSE	2.3810656275985855	129	TRUE	C01_R02	N60_H10	60	0.10000000000000001	CDSeq2
TANK	Immune	181	36	1	1	22:21971183:C:G	0.15497946048247024	26	TRUE	FALSE	6.0884089498326883	91	TRUE	C01_R02	N60_H10	60	0.10000000000000001	CDSeq2
TM2D2	Immune	182	21	1	1	22:21106585:T:C	-0.20680990168205937	61	TRUE	FALSE	4.5744008436524544	102	TRUE	C01_R02	N60_H10	60	0.10000000000000001	CDSeq2
TMC6	Immune	183	1	1	1	22:20001006:G:A	-0.18103960939187769	69	TRUE	FALSE	21.911094796182809	38	TRUE	C01_R02	N60_H10	60	0.10000000000000001	CDSeq2
TMEM14A	Immune	184	38	1	1	22:22058806:C:T	-0.20125634956623564	59	TRUE	FALSE	0.66941505316569783	148	TRUE	C01_R02	N60_H10	60	0.10000000000000001	CDSeq2
TMEM240	Immune	185	23	1	1	22:21221805:A:G	-0.27060220108725247	54	TRUE	FALSE	14.871633362013323	53	FALSE	C01_R02	N60_H10	60	0.10000000000000001	CDSeq2
TOP2B	Immune	186	1	0.88730841213840628	1	22:20021732:A:C	-0.31941020518427843	69	TRUE	FALSE	0	198	TRUE	C01_R02	N60_H10	60	0.10000000000000001	CDSeq2
TPR	Immune	187	32	0.26161916746745356	1	22:21661128:T:C	-0.2694165348989378	7	TRUE	FALSE	0.11238154914313681	155	TRUE	C01_R02	N60_H10	60	0.10000000000000001	CDSeq2
TRIP4	Immune	188	33	1	1	22:21724203:A:G	0.21007505391127204	37	TRUE	FALSE	6.1785041865890875	90	TRUE	C01_R02	N60_H10	60	0.10000000000000001	CDSeq2
TRMT9B	Immune	189	6	1	1	22:20255248:G:A	-0.23972909049274843	51	TRUE	FALSE	0	199	TRUE	C01_R02	N60_H10	60	0.10000000000000001	CDSeq2
UBAP2L	Immune	190	1	1	1	22:20002848:G:T	0.1867407716215996	69	TRUE	FALSE	0	200	TRUE	C01_R02	N60_H10	60	0.10000000000000001	CDSeq2
UBXN1	Immune	191	14	1	1	22:20764000:G:A	-0.16705127262510142	108	TRUE	FALSE	6.9726920540823691	87	TRUE	C01_R02	N60_H10	60	0.10000000000000001	CDSeq2
UCK1	Immune	192	21	1	1	22:21121351:C:G	-0.17723429743415114	61	TRUE	FALSE	5.2114540862112779	97	TRUE	C01_R02	N60_H10	60	0.10000000000000001	CDSeq2
VSIG4	Immune	193	23	1	1	22:21215355:C:G	-0.19553298519978776	54	TRUE	FALSE	79.715179147859217	3	TRUE	C01_R02	N60_H10	60	0.10000000000000001	CDSeq2
WASHC2C	Immune	194	21	1	1	22:21118820:C:T	0.13793104721511981	61	TRUE	FALSE	0.011636034803792872	160	TRUE	C01_R02	N60_H10	60	0.10000000000000001	CDSeq2
WASHC3	Immune	195	2	1	1	22:20069590:G:T	-0.24315268948553798	50	TRUE	FALSE	4.1526141251634865	106	TRUE	C01_R02	N60_H10	60	0.10000000000000001	CDSeq2
WDFY4	Immune	196	18	0.082241885253501804	1	22:20965899:C:T	-0.40995089906774268	72	TRUE	FALSE	75.54677511108963	8	FALSE	C01_R02	N60_H10	60	0.10000000000000001	CDSeq2
ZFP69B	Immune	197	26	0.52361940502974569	1	22:21360548:A:T	-0.35605746590614024	100	TRUE	FALSE	3.2795400152480796	121	TRUE	C01_R02	N60_H10	60	0.10000000000000001	CDSeq2
ZFYVE21	Immune	198	5	1	1	22:20209425:G:A	-0.30768514969948069	79	TRUE	FALSE	2.9727284620024323	125	FALSE	C01_R02	N60_H10	60	0.10000000000000001	CDSeq2
ZNF383	Immune	199	19	1	1	22:21002822:C:T	-0.29382869238345116	85	TRUE	FALSE	2.4905310707488404	127	TRUE	C01_R02	N60_H10	60	0.10000000000000001	CDSeq2
ZNF804A	Immune	200	37	1	1	22:22022005:G:A	-0.23097735348074297	51	TRUE	FALSE	4.922271197536646	99	TRUE	C01_R02	N60_H10	60	0.10000000000000001	CDSeq2
ABCB1	Vascular	1	36	1	1	22:21956472:C:T	0.08601993739162575	26	TRUE	FALSE	28.136374275982302	1	FALSE	C01_R02	N60_H10	60	0.10000000000000001	CDSeq2
ABCD3	Vascular	2	19	0.00011772160779461155	0.082405125456228079	22:21001028:C:T	-0.57714430212238821	85	TRUE	FALSE	0	141	TRUE	C01_R02	N60_H10	60	0.10000000000000001	CDSeq2
ABCG2	Vascular	3	4	1	1	22:20151057:T:C	0.21442096653281403	110	TRUE	FALSE	25.558730999404812	2	FALSE	C01_R02	N60_H10	60	0.10000000000000001	CDSeq2
AC005186.1	Vascular	4	13	1	1	22:20718786:T:C	0.28758985770490697	73	TRUE	FALSE	4.0942639100358216	44	FALSE	C01_R02	N60_H10	60	0.10000000000000001	CDSeq2
AC008892.1	Vascular	5	22	1	1	22:21168686:T:C	-0.14045141467897265	54	TRUE	FALSE	2.3068908753275124	79	FALSE	C01_R02	N60_H10	60	0.10000000000000001	CDSeq2
AC018647.1	Vascular	6	18	1	1	22:20963373:G:A	-0.22291293024535103	72	TRUE	FALSE	3.5508182551426501	53	TRUE	C01_R02	N60_H10	60	0.10000000000000001	CDSeq2
AC019257.8	Vascular	7	28	1	1	22:21450020:G:A	0.21722619432879278	44	TRUE	FALSE	2.1446153516031128	82	TRUE	C01_R02	N60_H10	60	0.10000000000000001	CDSeq2
AC027288.3	Vascular	8	39	1	1	22:22123189:A:C	-0.20597957683143453	29	TRUE	FALSE	0.23762168276280568	132	FALSE	C01_R02	N60_H10	60	0.10000000000000001	CDSeq2
AC036108.3	Vascular	9	15	1	1	22:20822366:G:T	-0.18093540557016352	34	TRUE	FALSE	2.8125602211580167	66	TRUE	C01_R02	N60_H10	60	0.10000000000000001	CDSeq2
AC062017.1	Vascular	10	16	1	1	22:20853868:G:A	-0.22289658445088648	37	TRUE	FALSE	3.7695830257172753	47	TRUE	C01_R02	N60_H10	60	0.10000000000000001	CDSeq2
AC067956.1	Vascular	11	16	0.36995932801485704	1	22:20865145:A:C	0.33010837195823989	37	TRUE	FALSE	0	142	TRUE	C01_R02	N60_H10	60	0.10000000000000001	CDSeq2
AC069272.1	Vascular	12	39	1	1	22:22107971:G:C	-0.10837511020862732	29	TRUE	FALSE	4.6847111607978897	35	FALSE	C01_R02	N60_H10	60	0.10000000000000001	CDSeq2
AC069544.1	Vascular	13	25	0.1605781782441727	1	22:21315483:G:A	0.38092559062114179	60	TRUE	FALSE	2.3551250009659275	78	FALSE	C01_R02	N60_H10	60	0.10000000000000001	CDSeq2
AC079089.1	Vascular	14	13	1	1	22:20723494:A:G	0.27352195440750077	73	TRUE	FALSE	2.2963560229774345	80	FALSE	C01_R02	N60_H10	60	0.10000000000000001	CDSeq2
AC079226.2	Vascular	15	31	1	1	22:21624868:C:A	0.14308673288517823	10	TRUE	FALSE	6.0462173654227795	20	FALSE	C01_R02	N60_H10	60	0.10000000000000001	CDSeq2
AC090403.1	Vascular	16	20	1	1	22:21054366:G:C	-0.22402312776477265	67	TRUE	FALSE	4.5996198063912432	36	FALSE	C01_R02	N60_H10	60	0.10000000000000001	CDSeq2
AC090531.1	Vascular	17	37	1	1	22:22017867:C:T	-0.28863069163566063	51	TRUE	FALSE	2.9872105837746314	60	TRUE	C01_R02	N60_H10	60	0.10000000000000001	CDSeq2
AC091153.2	Vascular	18	5	1	1	22:20218237:G:A	0.24008052469130106	79	TRUE	FALSE	2.8595156218724989	65	FALSE	C01_R02	N60_H10	60	0.10000000000000001	CDSeq2
AC093227.2	Vascular	19	27	1	1	22:21421694:G:A	0.20060066936226312	55	TRUE	FALSE	1.9495052882647146	85	TRUE	C01_R02	N60_H10	60	0.10000000000000001	CDSeq2
AC098864.1	Vascular	20	33	1	1	22:21712601:T:C	0.25432310275578013	37	TRUE	FALSE	2.502830030572563	73	FALSE	C01_R02	N60_H10	60	0.10000000000000001	CDSeq2
AC124254.1	Vascular	21	15	1	1	22:20811231:A:G	0.13277008739301577	34	TRUE	FALSE	4.329634811039158	41	FALSE	C01_R02	N60_H10	60	0.10000000000000001	CDSeq2
AC131934.1	Vascular	22	2	0.040139051437224973	1	22:20050401:T:C	0.42125464585093969	50	TRUE	FALSE	1.8257838894489244	89	FALSE	C01_R02	N60_H10	60	0.10000000000000001	CDSeq2
AC139795.2	Vascular	23	38	0.71871287487736513	1	22:22052814:A:G	-0.32174412158540738	59	TRUE	FALSE	3.1592577566176923	55	TRUE	C01_R02	N60_H10	60	0.10000000000000001	CDSeq2
AC234582.1	Vascular	24	40	0.34606327137794063	1	22:22151939:A:C	0.31791705476884535	26	TRUE	FALSE	3.4347206801339958	54	TRUE	C01_R02	N60_H10	60	0.10000000000000001	CDSeq2
AL022068.1	Vascular	25	34	1	1	22:21818755:G:A	-0.25111454364613955	19	TRUE	FALSE	0	143	TRUE	C01_R02	N60_H10	60	0.10000000000000001	CDSeq2
AL078459.1	Vascular	26	9	0.3882870878205622	1	22:20400371:G:A	0.25579422367856186	8	TRUE	FALSE	4.1966615940708571	42	TRUE	C01_R02	N60_H10	60	0.10000000000000001	CDSeq2
AL157392.2	Vascular	27	27	1	1	22:21417220:T:C	0.27729787072907908	55	TRUE	FALSE	3.6502870859739316	52	FALSE	C01_R02	N60_H10	60	0.10000000000000001	CDSeq2
AL158055.1	Vascular	28	6	1	1	22:20255248:G:A	0.24671904309801809	51	TRUE	FALSE	0	144	TRUE	C01_R02	N60_H10	60	0.10000000000000001	CDSeq2
AL445250.1	Vascular	29	16	1	1	22:20856228:T:G	0.28427035618861179	37	TRUE	FALSE	0	145	TRUE	C01_R02	N60_H10	60	0.10000000000000001	CDSeq2
ALDH1A1	Vascular	30	36	1	1	22:21951558:C:T	-0.23860950660188338	26	TRUE	FALSE	0.88152290990435311	116	TRUE	C01_R02	N60_H10	60	0.10000000000000001	CDSeq2
ALDH6A1	Vascular	31	24	1	1	22:21271358:C:T	-0.2802735582827699	49	TRUE	FALSE	0	146	TRUE	C01_R02	N60_H10	60	0.10000000000000001	CDSeq2
ANGPT2	Vascular	32	35	1	1	22:21916272:C:A	0.20718512221822163	28	TRUE	FALSE	23.101068394379666	4	FALSE	C01_R02	N60_H10	60	0.10000000000000001	CDSeq2
ANO3	Vascular	33	38	0.92921945554285812	1	22:22058355:A:G	0.31051621370771532	59	TRUE	FALSE	0.81058984812074719	117	TRUE	C01_R02	N60_H10	60	0.10000000000000001	CDSeq2
AP001628.1	Vascular	34	22	1	1	22:21158081:C:T	0.21127019572352931	54	TRUE	FALSE	2.8998825614858941	64	FALSE	C01_R02	N60_H10	60	0.10000000000000001	CDSeq2
AP001993.1	Vascular	35	21	1	1	22:21110563:G:A	0.23966277157923402	61	TRUE	FALSE	2.9577052010594116	62	TRUE	C01_R02	N60_H10	60	0.10000000000000001	CDSeq2
APBB1IP	Vascular	36	9	1	1	22:20400164:G:A	0.1339517992730706	8	TRUE	FALSE	5.1719677652808151	31	FALSE	C01_R02	N60_H10	60	0.10000000000000001	CDSeq2
ARHGAP31	Vascular	37	8	0.47718101469181212	1	22:20362072:A:G	0.25669942992035127	10	TRUE	FALSE	11.920434360136838	7	FALSE	C01_R02	N60_H10	60	0.10000000000000001	CDSeq2
ARHGAP45	Vascular	38	23	1	1	22:21215355:C:G	0.20521223647719433	54	TRUE	FALSE	10.262735904536136	8	TRUE	C01_R02	N60_H10	60	0.10000000000000001	CDSeq2
ARHGDIG	Vascular	39	34	1	1	22:21822362:C:A	-0.21678149273372305	19	TRUE	FALSE	0	147	TRUE	C01_R02	N60_H10	60	0.10000000000000001	CDSeq2
ATP11A	Vascular	40	7	1	1	22:20320229:C:A	-0.15030942745903908	25	TRUE	FALSE	6.1186937945724713	19	TRUE	C01_R02	N60_H10	60	0.10000000000000001	CDSeq2
BLNK	Vascular	41	12	0.44457806049869197	1	22:20663250:C:A	-0.30853015884493751	27	TRUE	FALSE	5.795352638403596	26	TRUE	C01_R02	N60_H10	60	0.10000000000000001	CDSeq2
BRIX1	Vascular	42	12	1	1	22:20657336:G:A	0.26898649971579225	27	TRUE	FALSE	0	148	TRUE	C01_R02	N60_H10	60	0.10000000000000001	CDSeq2
C1QTNF4	Vascular	43	14	1	1	22:20764000:G:A	-0.3189231544125174	108	TRUE	FALSE	1.6835393519709969	93	TRUE	C01_R02	N60_H10	60	0.10000000000000001	CDSeq2
CA3	Vascular	44	40	1	1	22:22160384:T:C	-0.19625479412854177	26	TRUE	FALSE	0	149	TRUE	C01_R02	N60_H10	60	0.10000000000000001	CDSeq2
CABP1	Vascular	45	37	0.036235614771082676	1	22:22002591:A:G	-0.42507897940997191	51	TRUE	FALSE	0	150	TRUE	C01_R02	N60_H10	60	0.10000000000000001	CDSeq2
CASC2	Vascular	46	31	0.28169513655684386	1	22:21624868:C:A	0.2834852101444536	10	TRUE	FALSE	0.3874128685364483	126	TRUE	C01_R02	N60_H10	60	0.10000000000000001	CDSeq2
CD14	Vascular	47	5	0.45064830348434809	1	22:20221844:C:A	-0.35274099477677984	79	TRUE	FALSE	5.9149420308514884	23	FALSE	C01_R02	N60_H10	60	0.10000000000000001	CDSeq2
CDC73	Vascular	48	31	0.84040813785244772	1	22:21624907:A:G	-0.22490970942521593	10	TRUE	FALSE	0.75454080174430049	120	TRUE	C01_R02	N60_H10	60	0.10000000000000001	CDSeq2
CDYL	Vascular	49	17	0.44661146888117165	1	22:20909674:G:C	-0.34287515980437655	61	TRUE	FALSE	0.35783492515999377	128	TRUE	C01_R02	N60_H10	60	0.10000000000000001	CDSeq2
CFLAR	Vascular	50	4	0.25533219456618023	1	22:20172901:T:C	-0.3859625098570148	110	TRUE	FALSE	10.217615370891595	9	TRUE	C01_R02	N60_H10	60	0.10000000000000001	CDSeq2
CIB1	Vascular	51	11	0.0092278576324187327	0.91212061101913711	22:20505468:C:T	0.41986540833959834	11	TRUE	FALSE	1.011382470892471	110	TRUE	C01_R02	N60_H10	60	0.10000000000000001	CDSeq2
CITED4	Vascular	52	11	0.014551858467514004	1	22:20502771:T:G	0.40512689371382299	11	TRUE	FALSE	2.6852428869527549	69	TRUE	C01_R02	N60_H10	60	0.10000000000000001	CDSeq2
CLMN	Vascular	53	31	0.80549571650802909	1	22:21624868:C:A	0.22741962456935691	10	TRUE	FALSE	0.89601640663484805	115	TRUE	C01_R02	N60_H10	60	0.10000000000000001	CDSeq2
CREBZF	Vascular	54	18	1	1	22:20950430:G:A	-0.29391717628677982	72	TRUE	FALSE	0	151	TRUE	C01_R02	N60_H10	60	0.10000000000000001	CDSeq2
CUL4A	Vascular	55	22	1	1	22:21168686:T:C	-0.18658216143947354	54	TRUE	FALSE	0	152	TRUE	C01_R02	N60_H10	60	0.10000000000000001	CDSeq2
DGKQ	Vascular	56	4	1	1	22:20171876:C:G	-0.33011086137861578	110	TRUE	FALSE	0	153	TRUE	C01_R02	N60_H10	60	0.10000000000000001	CDSeq2
DIAPH3	Vascular	57	5	1	1	22:20205780:C:A	-0.28996600872578926	79	TRUE	FALSE	1.4563951906440327	96	FALSE	C01_R02	N60_H10	60	0.10000000000000001	CDSeq2
DLL3	Vascular	58	28	1	1	22:21451097:C:T	-0.19972563310814237	44	TRUE	FALSE	1.8776391446703025	87	FALSE	C01_R02	N60_H10	60	0.10000000000000001	CDSeq2
DNAJC7	Vascular	59	3	1	1	22:20100596:T:C	-0.25002484985430601	27	TRUE	FALSE	0.19243961211450278	136	TRUE	C01_R02	N60_H10	60	0.10000000000000001	CDSeq2
DNAJC8	Vascular	60	13	0.45902194232203047	1	22:20709954:G:A	-0.34892701839208146	73	TRUE	FALSE	0.21651464801293319	133	TRUE	C01_R02	N60_H10	60	0.10000000000000001	CDSeq2
DOCK2	Vascular	61	28	1	1	22:21451097:C:T	-0.27710920772358583	44	TRUE	FALSE	1.7538278781172929	91	TRUE	C01_R02	N60_H10	60	0.10000000000000001	CDSeq2
DOT1L	Vascular	62	24	1	1	22:21272730:T:C	0.21736464325897634	49	TRUE	FALSE	0.90037583996491355	113	TRUE	C01_R02	N60_H10	60	0.10000000000000001	CDSeq2
EFHD1	Vascular	63	10	1	1	22:20457383:G:T	-0.26730929983770019	31	TRUE	FALSE	1.8370490649688056	88	TRUE	C01_R02	N60_H10	60	0.10000000000000001	CDSeq2
EMILIN3	Vascular	64	35	0.52966486456764084	1	22:21916166:T:C	0.30225178563048472	28	TRUE	FALSE	2.8047938435686657	67	FALSE	C01_R02	N60_H10	60	0.10000000000000001	CDSeq2
EMX2OS	Vascular	65	17	1	1	22:20901696:G:C	0.20395430891102481	61	TRUE	FALSE	2.6715644401142953	70	TRUE	C01_R02	N60_H10	60	0.10000000000000001	CDSeq2
EPB41L1	Vascular	66	3	1	1	22:20100596:T:C	-0.21108159529647696	27	TRUE	FALSE	0	154	TRUE	C01_R02	N60_H10	60	0.10000000000000001	CDSeq2
EPSTI1	Vascular	67	24	1	1	22:21263551:C:T	-0.19633832166572415	49	TRUE	FALSE	20.774485833166541	5	FALSE	C01_R02	N60_H10	60	0.10000000000000001	CDSeq2
F11-AS1	Vascular	68	11	0.35545453309780711	1	22:20502771:T:G	0.27673763150096292	11	TRUE	FALSE	1.635338054888865	94	TRUE	C01_R02	N60_H10	60	0.10000000000000001	CDSeq2
FAAP100	Vascular	69	7	0.38268179641139172	1	22:20307256:G:A	0.3117811539220281	25	TRUE	FALSE	0.927909556934299	112	TRUE	C01_R02	N60_H10	60	0.10000000000000001	CDSeq2
FAM163A	Vascular	70	4	1	1	22:20169896:C:T	-0.30494517232309365	110	TRUE	FALSE	2.1213791243939291	83	TRUE	C01_R02	N60_H10	60	0.10000000000000001	CDSeq2
FBXO4	Vascular	71	30	0.6485547113410367	1	22:21563015:G:C	-0.29608730265299882	30	TRUE	FALSE	0	155	TRUE	C01_R02	N60_H10	60	0.10000000000000001	CDSeq2
FCGR2A	Vascular	72	18	1	1	22:20957037:G:A	0.27650977324876908	72	TRUE	FALSE	5.8337510248804927	24	TRUE	C01_R02	N60_H10	60	0.10000000000000001	CDSeq2
FECH	Vascular	73	28	0.43607639169830359	1	22:21470024:G:A	0.33047799980614734	44	TRUE	FALSE	0	156	TRUE	C01_R02	N60_H10	60	0.10000000000000001	CDSeq2
FOSB	Vascular	74	12	0.2057114085505109	1	22:20657611:A:T	-0.34127228223777523	27	TRUE	FALSE	6.2418746474789417	18	TRUE	C01_R02	N60_H10	60	0.10000000000000001	CDSeq2
FYB1	Vascular	75	3	1	1	22:20100596:T:C	-0.17657844027258393	27	TRUE	FALSE	12.380853104354916	6	FALSE	C01_R02	N60_H10	60	0.10000000000000001	CDSeq2
GAD2	Vascular	76	18	0.70458812045938579	1	22:20966547:A:G	0.33100701563182738	72	TRUE	FALSE	1.76650557051188	90	TRUE	C01_R02	N60_H10	60	0.10000000000000001	CDSeq2
GALNS	Vascular	77	23	1	1	22:21201162:G:A	-0.10030222516453913	54	TRUE	FALSE	0	157	TRUE	C01_R02	N60_H10	60	0.10000000000000001	CDSeq2
GAS2	Vascular	78	38	1	1	22:22069757:T:C	-0.28159850968112943	59	TRUE	FALSE	0	158	TRUE	C01_R02	N60_H10	60	0.10000000000000001	CDSeq2
GHDC	Vascular	79	36	1	1	22:21951558:C:T	-0.20666507714049817	26	TRUE	FALSE	1.0515088682789624	106	TRUE	C01_R02	N60_H10	60	0.10000000000000001	CDSeq2
GJB6	Vascular	80	27	0.18384451603751187	1	22:21404009:G:T	-0.37289873712176125	55	TRUE	FALSE	3.7194336316126084	49	FALSE	C01_R02	N60_H10	60	0.10000000000000001	CDSeq2
GLO1	Vascular	81	21	1	1	22:21123949:G:T	-0.22869214429179699	61	TRUE	FALSE	0	159	TRUE	C01_R02	N60_H10	60	0.10000000000000001	CDSeq2
GNPDA1	Vascular	82	7	1	1	22:20320763:T:G	0.23224034776879166	25	TRUE	FALSE	0	160	TRUE	C01_R02	N60_H10	60	0.10000000000000001	CDSeq2
GOLIM4	Vascular	83	17	1	1	22:20909674:G:C	-0.24681821676487198	61	TRUE	FALSE	0.25250659565283201	131	TRUE	C01_R02	N60_H10	60	0.10000000000000001	CDSeq2
GPR149	Vascular	84	31	0.069774903794644336	1	22:21618962:C:T	0.34480153385308504	10	TRUE	FALSE	4.9467464476479019	34	FALSE	C01_R02	N60_H10	60	0.10000000000000001	CDSeq2
GPR153	Vascular	85	15	1	1	22:20814760:G:A	0.13930434321826285	34	TRUE	FALSE	2.4266758837343074	76	TRUE	C01_R02	N60_H10	60	0.10000000000000001	CDSeq2
HAUS5	Vascular	86	40	1	1	22:22160384:T:C	-0.2212310544516434	26	TRUE	FALSE	0	161	TRUE	C01_R02	N60_H10	60	0.10000000000000001	CDSeq2
HDAC2	Vascular	87	35	1	1	22:21912246:A:G	-0.26571020938250928	28	TRUE	FALSE	0	162	TRUE	C01_R02	N60_H10	60	0.10000000000000001	CDSeq2
HLA-DMB	Vascular	88	29	1	1	22:21506392:C:G	0.13002597558832596	7	TRUE	FALSE	9.055193331909285	10	TRUE	C01_R02	N60_H10	60	0.10000000000000001	CDSeq2
HRASLS	Vascular	89	15	1	1	22:20824470:T:A	-0.2314086151559889	34	TRUE	FALSE	0	163	TRUE	C01_R02	N60_H10	60	0.10000000000000001	CDSeq2
IFIT2	Vascular	90	20	1	1	22:21052677:G:A	0.19910635637773549	67	TRUE	FALSE	4.1034412618346385	43	TRUE	C01_R02	N60_H10	60	0.10000000000000001	CDSeq2
IFIT5	Vascular	91	3	1	1	22:20100409:C:T	0.15916881138555775	27	TRUE	FALSE	3.7155651448276137	50	TRUE	C01_R02	N60_H10	60	0.10000000000000001	CDSeq2
INHBA	Vascular	92	20	0.5038925216941198	1	22:21054330:T:C	0.3417951042411973	67	TRUE	FALSE	1.965883558366869	84	TRUE	C01_R02	N60_H10	60	0.10000000000000001	CDSeq2
IRS1	Vascular	93	37	1	1	22:22017142:A:G	0.26028839455415786	51	TRUE	FALSE	0	164	TRUE	C01_R02	N60_H10	60	0.10000000000000001	CDSeq2
ISY1-RAB43	Vascular	94	30	0.46559171415187306	1	22:21557299:A:C	-0.31116958253832333	30	TRUE	FALSE	3.1519973600705229	56	TRUE	C01_R02	N60_H10	60	0.10000000000000001	CDSeq2
KANK4	Vascular	95	39	1	1	22:22107971:G:C	0.18937136305473296	29	TRUE	FALSE	2.3814538165856614	77	TRUE	C01_R02	N60_H10	60	0.10000000000000001	CDSeq2
KANSL3	Vascular	96	1	0.83157437152404201	1	22:20010730:A:G	0.32220359019572209	69	TRUE	FALSE	0	165	TRUE	C01_R02	N60_H10	60	0.10000000000000001	CDSeq2
KIAA1147	Vascular	97	2	1	1	22:20069590:G:T	0.1666828315867048	50	TRUE	FALSE	0	166	TRUE	C01_R02	N60_H10	60	0.10000000000000001	CDSeq2
LAMTOR3	Vascular	98	14	1	1	22:20773860:T:C	0.32587196266973339	108	TRUE	FALSE	0	167	TRUE	C01_R02	N60_H10	60	0.10000000000000001	CDSeq2
LDLR	Vascular	99	34	1	1	22:21818755:G:A	0.22005478081323779	19	TRUE	FALSE	6.9856534416793004	14	TRUE	C01_R02	N60_H10	60	0.10000000000000001	CDSeq2
LINC00299	Vascular	100	25	1	1	22:21315483:G:A	0.22624301146277515	60	TRUE	FALSE	1.0228352022410081	108	TRUE	C01_R02	N60_H10	60	0.10000000000000001	CDSeq2
LINC00463	Vascular	101	26	0.76065257390783447	1	22:21356316:C:G	0.34133808496188922	100	TRUE	FALSE	4.5515520479387384	37	FALSE	C01_R02	N60_H10	60	0.10000000000000001	CDSeq2
LINC00507	Vascular	102	28	0.3853590490433354	1	22:21451097:C:T	-0.3355987332426138	44	TRUE	FALSE	0.66137570204696727	122	TRUE	C01_R02	N60_H10	60	0.10000000000000001	CDSeq2
LINC01608	Vascular	103	26	1	1	22:21370761:G:C	0.30977778279787982	100	TRUE	FALSE	1.4811187698005128	95	TRUE	C01_R02	N60_H10	60	0.10000000000000001	CDSeq2
LINC02147	Vascular	104	8	1	1	22:20353475:T:A	-0.17183495541923705	10	TRUE	FALSE	24.44799226787039	3	FALSE	C01_R02	N60_H10	60	0.10000000000000001	CDSeq2
LINC02254	Vascular	105	2	0.79684575676208025	1	22:20069844:G:A	0.30998922640839727	50	TRUE	FALSE	0.89844986664889948	114	TRUE	C01_R02	N60_H10	60	0.10000000000000001	CDSeq2
LPAR5	Vascular	106	22	1	1	22:21173308:C:T	0.14967988928789841	54	TRUE	FALSE	5.2479108690363132	29	FALSE	C01_R02	N60_H10	60	0.10000000000000001	CDSeq2
LPP	Vascular	107	10	1	1	22:20465809:T:C	-0.18460662056154495	31	TRUE	FALSE	2.1813303243389255	81	TRUE	C01_R02	N60_H10	60	0.10000000000000001	CDSeq2
LSMEM1	Vascular	108	8	0.60082934688741108	1	22:20362072:A:G	-0.24417900434003476	10	TRUE	FALSE	3.0508812587385465	58	TRUE	C01_R02	N60_H10	60	0.10000000000000001	CDSeq2
LY86-AS1	Vascular	109	26	0.60175983394509469	1	22:21370761:G:C	0.35065367896681693	100	TRUE	FALSE	1.4510831086864489	97	TRUE	C01_R02	N60_H10	60	0.10000000000000001	CDSeq2
MALINC1	Vascular	110	38	1	1	22:22056015:G:A	-0.16624602097181471	59	TRUE	FALSE	4.4946260798106943	39	FALSE	C01_R02	N60_H10	60	0.10000000000000001	CDSeq2
MAP3K7	Vascular	111	9	1	1	22:20401066:T:C	-0.11970475333511872	8	TRUE	FALSE	0	168	TRUE	C01_R02	N60_H10	60	0.10000000000000001	CDSeq2
MARCH5	Vascular	112	29	0.30509322797958832	1	22:21506392:C:G	-0.26147936869031546	7	TRUE	FALSE	0.36503719444894989	127	TRUE	C01_R02	N60_H10	60	0.10000000000000001	CDSeq2
MCRIP2	Vascular	113	40	1	1	22:22151939:A:C	-0.20296275093462679	26	TRUE	FALSE	0	169	TRUE	C01_R02	N60_H10	60	0.10000000000000001	CDSeq2
MED19	Vascular	114	19	1	1	22:21006440:A:G	-0.29030203891349604	85	TRUE	FALSE	1.2406632285929862	101	TRUE	C01_R02	N60_H10	60	0.10000000000000001	CDSeq2
MEPE	Vascular	115	32	1	1	22:21661128:T:C	-0.17849371409208334	7	TRUE	FALSE	5.5186311154698169	28	FALSE	C01_R02	N60_H10	60	0.10000000000000001	CDSeq2
MPND	Vascular	116	32	0.48939554769599414	1	22:21663455:C:G	0.2356387512505595	7	TRUE	FALSE	1.1348251361412995	102	TRUE	C01_R02	N60_H10	60	0.10000000000000001	CDSeq2
MRPL4	Vascular	117	32	0.8366025975842204	1	22:21663206:G:A	-0.20315517278722547	7	TRUE	FALSE	0.033238255068518158	139	TRUE	C01_R02	N60_H10	60	0.10000000000000001	CDSeq2
MS4A6A	Vascular	118	3	0.059382704170472089	1	22:20115262:G:A	0.38785010464610853	27	TRUE	FALSE	6.3126690465573079	17	TRUE	C01_R02	N60_H10	60	0.10000000000000001	CDSeq2
MSANTD3	Vascular	119	33	1	1	22:21712319:C:A	0.22562472492267652	37	TRUE	FALSE	0.34548657175509206	129	TRUE	C01_R02	N60_H10	60	0.10000000000000001	CDSeq2
MYL6B	Vascular	120	13	1	1	22:20724622:C:T	0.31556495777330307	73	TRUE	FALSE	0	170	TRUE	C01_R02	N60_H10	60	0.10000000000000001	CDSeq2
MYRF	Vascular	121	30	0.6807558173253857	1	22:21566897:C:T	0.29381886820078712	30	TRUE	FALSE	1.7162113574457016	92	TRUE	C01_R02	N60_H10	60	0.10000000000000001	CDSeq2
N4BP2	Vascular	122	10	1	1	22:20474593:T:C	0.21931891728569347	31	TRUE	FALSE	0	171	TRUE	C01_R02	N60_H10	60	0.10000000000000001	CDSeq2
N4BP2L1	Vascular	123	6	1	1	22:20264101:G:A	-0.21311157169088177	51	TRUE	FALSE	0	172	TRUE	C01_R02	N60_H10	60	0.10000000000000001	CDSeq2
NBPF9	Vascular	124	7	1	1	22:20320763:T:G	0.21947465319355242	25	TRUE	FALSE	0	173	TRUE	C01_R02	N60_H10	60	0.10000000000000001	CDSeq2
NCLN	Vascular	125	22	1	1	22:21166338:G:A	0.29089365210740403	54	TRUE	FALSE	0.081454487290131786	137	TRUE	C01_R02	N60_H10	60	0.10000000000000001	CDSeq2
NCR3LG1	Vascular	126	14	1	1	22:20773860:T:C	0.28993169682672509	108	TRUE	FALSE	0.011305177281102979	140	TRUE	C01_R02	N60_H10	60	0.10000000000000001	CDSeq2
NDP	Vascular	127	32	0.48536612815983282	1	22:21668367:C:T	0.23611132675102187	7	TRUE	FALSE	1.1078362079848179	103	FALSE	C01_R02	N60_H10	60	0.10000000000000001	CDSeq2
NELL2	Vascular	128	17	0.95762139535797408	1	22:20909674:G:C	-0.31065988574148423	61	TRUE	FALSE	0	174	TRUE	C01_R02	N60_H10	60	0.10000000000000001	CDSeq2
NPFFR1	Vascular	129	12	0.64299975151945454	1	22:20650831:T:G	-0.29154085217514991	27	TRUE	FALSE	5.9633642571517491	22	FALSE	C01_R02	N60_H10	60	0.10000000000000001	CDSeq2
NPHP3-ACAD11	Vascular	130	36	0.24722205962298524	1	22:21951558:C:T	-0.33220343766065052	26	TRUE	FALSE	4.5465399198495211	38	TRUE	C01_R02	N60_H10	60	0.10000000000000001	CDSeq2
NRDE2	Vascular	131	1	1	1	22:20002848:G:T	0.18766219252484195	69	TRUE	FALSE	0	175	TRUE	C01_R02	N60_H10	60	0.10000000000000001	CDSeq2
NUDT4	Vascular	132	10	1	1	22:20472216:G:C	-0.1514145732081203	31	TRUE	FALSE	0	176	TRUE	C01_R02	N60_H10	60	0.10000000000000001	CDSeq2
ONECUT2	Vascular	133	34	0.62166821423340712	1	22:21818755:G:A	-0.27611728211308917	19	TRUE	FALSE	1.0557555899418929	105	TRUE	C01_R02	N60_H10	60	0.10000000000000001	CDSeq2
OR2L3	Vascular	134	39	0.68740225853812853	1	22:22102124:G:A	0.29176249243079455	29	TRUE	FALSE	1.8903345081149758	86	TRUE	C01_R02	N60_H10	60	0.10000000000000001	CDSeq2
PABPC1L2B	Vascular	135	33	1	1	22:21702019:G:A	0.23650145698846667	37	TRUE	FALSE	0.78467694735418858	119	TRUE	C01_R02	N60_H10	60	0.10000000000000001	CDSeq2
PAK1IP1	Vascular	136	11	0.61971729488924399	1	22:20508425:T:C	-0.24773078138502638	11	TRUE	FALSE	0	177	TRUE	C01_R02	N60_H10	60	0.10000000000000001	CDSeq2
PDGFD	Vascular	137	13	0.023801737563519883	1	22:20718786:T:C	0.44847295010393784	73	TRUE	FALSE	0.68233007575279592	121	FALSE	C01_R02	N60_H10	60	0.10000000000000001	CDSeq2
PDGFRA	Vascular	138	4	1	1	22:20168625:T:C	0.2759392599255221	110	TRUE	FALSE	3.7489263448719847	48	FALSE	C01_R02	N60_H10	60	0.10000000000000001	CDSeq2
PDZRN4	Vascular	139	25	1	1	22:21323357:T:C	-0.28719579943851431	60	TRUE	FALSE	1.1007870116194656	104	TRUE	C01_R02	N60_H10	60	0.10000000000000001	CDSeq2
PGBD2	Vascular	140	30	0.37482878768556283	1	22:21555365:T:A	-0.32065402363799589	30	TRUE	FALSE	5.0835819514329517	32	TRUE	C01_R02	N60_H10	60	0.10000000000000001	CDSeq2
PHC2	Vascular	141	25	1	1	22:21303797:G:A	-0.26866426215300704	60	TRUE	FALSE	0	178	TRUE	C01_R02	N60_H10	60	0.10000000000000001	CDSeq2
PHKG2	Vascular	142	19	1	1	22:21002822:C:T	-0.24942010775327556	85	TRUE	FALSE	0	179	TRUE	C01_R02	N60_H10	60	0.10000000000000001	CDSeq2
PIK3R5	Vascular	143	14	1	1	22:20764000:G:A	-0.1919581984319135	108	TRUE	FALSE	6.732236865874758	16	TRUE	C01_R02	N60_H10	60	0.10000000000000001	CDSeq2
PLEKHA6	Vascular	144	8	1	1	22:20368169:G:A	0.20918366993647741	10	TRUE	FALSE	0.20679569566377901	134	TRUE	C01_R02	N60_H10	60	0.10000000000000001	CDSeq2
PLPP4	Vascular	145	16	1	1	22:20867120:C:T	-0.27262819132115629	37	TRUE	FALSE	3.0388786642922803	59	TRUE	C01_R02	N60_H10	60	0.10000000000000001	CDSeq2
PLS3	Vascular	146	24	0.13407558019998381	1	22:21271358:C:T	-0.38013485511936357	49	TRUE	FALSE	2.7824809072602958	68	FALSE	C01_R02	N60_H10	60	0.10000000000000001	CDSeq2
PMP22	Vascular	147	19	1	1	22:21017919:A:T	0.16859276567542528	85	TRUE	FALSE	0.93835418403785675	111	TRUE	C01_R02	N60_H10	60	0.10000000000000001	CDSeq2
PNKP	Vascular	148	27	1	1	22:21423036:C:T	0.26930586656135591	55	TRUE	FALSE	2.441744532941831	74	TRUE	C01_R02	N60_H10	60	0.10000000000000001	CDSeq2
POC5	Vascular	149	24	1	1	22:21253724:G:A	0.18217273276284635	49	TRUE	FALSE	0	180	TRUE	C01_R02	N60_H10	60	0.10000000000000001	CDSeq2
POMP	Vascular	150	2	1	1	22:20069590:G:T	-0.21135107698885827	50	TRUE	FALSE	4.4002159000609753	40	TRUE	C01_R02	N60_H10	60	0.10000000000000001	CDSeq2
POSTN	Vascular	151	30	0.7656699743756944	1	22:21567200:C:T	-0.28824499920175001	30	TRUE	FALSE	6.7824673473909707	15	FALSE	C01_R02	N60_H10	60	0.10000000000000001	CDSeq2
PPIL1	Vascular	152	37	0.0018398068681614568	0.49132583552320896	22:22022005:G:A	-0.50672564291387623	51	TRUE	FALSE	0.28019097443206292	130	TRUE	C01_R02	N60_H10	60	0.10000000000000001	CDSeq2
PPP1R1A	Vascular	153	9	1	1	22:20401719:C:T	0.13560236572829262	8	TRUE	FALSE	1.3355712693563009	98	TRUE	C01_R02	N60_H10	60	0.10000000000000001	CDSeq2
PPTC7	Vascular	154	16	0.075780437067025017	1	22:20850440:A:G	-0.3903274867059946	37	TRUE	FALSE	1.0142779320068178	109	TRUE	C01_R02	N60_H10	60	0.10000000000000001	CDSeq2
PRCC	Vascular	155	27	1	1	22:21417220:T:C	0.22753677489418248	55	TRUE	FALSE	0	181	TRUE	C01_R02	N60_H10	60	0.10000000000000001	CDSeq2
PRNP	Vascular	156	20	0.27339373018484653	1	22:21052677:G:A	-0.36552317733331585	67	TRUE	FALSE	1.3210331348967139	99	TRUE	C01_R02	N60_H10	60	0.10000000000000001	CDSeq2
PSMD6	Vascular	157	34	1	1	22:21822322:G:A	0.080996651540671594	19	TRUE	FALSE	0	182	TRUE	C01_R02	N60_H10	60	0.10000000000000001	CDSeq2
PTPN4	Vascular	158	6	0.35399398996744641	1	22:20251086:C:T	-0.34501037768646831	51	TRUE	FALSE	0	183	TRUE	C01_R02	N60_H10	60	0.10000000000000001	CDSeq2
PWRN3	Vascular	159	39	0.34407414264749275	1	22:22123189:A:C	-0.32287388679348855	29	TRUE	FALSE	5.8081621067828344	25	TRUE	C01_R02	N60_H10	60	0.10000000000000001	CDSeq2
QPCT	Vascular	160	40	0.62005997924647194	1	22:22151286:C:G	0.29147399205953206	26	TRUE	FALSE	2.9734348510432298	61	TRUE	C01_R02	N60_H10	60	0.10000000000000001	CDSeq2
R3HDM2	Vascular	161	12	0.047534439759293251	1	22:20653139:G:A	-0.39552696963246764	27	TRUE	FALSE	0	184	TRUE	C01_R02	N60_H10	60	0.10000000000000001	CDSeq2
RAB26	Vascular	162	10	1	1	22:20456765:G:A	0.20758714967632352	31	TRUE	FALSE	0	185	TRUE	C01_R02	N60_H10	60	0.10000000000000001	CDSeq2
RAB6A	Vascular	163	29	0.26285984559192216	1	22:21511967:G:A	-0.2691754026070049	7	TRUE	FALSE	0	186	TRUE	C01_R02	N60_H10	60	0.10000000000000001	CDSeq2
RNF43	Vascular	164	20	1	1	22:21052684:A:C	-0.26570201359798251	67	TRUE	FALSE	3.656752149545849	51	TRUE	C01_R02	N60_H10	60	0.10000000000000001	CDSeq2
RPL36AL	Vascular	165	17	1	1	22:20914757:G:A	-0.22398688830206998	61	TRUE	FALSE	3.8237793841754861	46	TRUE	C01_R02	N60_H10	60	0.10000000000000001	CDSeq2
RPRD1A	Vascular	166	9	1	1	22:20400164:G:A	-0.10532260681812393	8	TRUE	FALSE	0	187	TRUE	C01_R02	N60_H10	60	0.10000000000000001	CDSeq2
SCARA5	Vascular	167	35	1	1	22:21916272:C:A	-0.17160735472036792	28	TRUE	FALSE	5.0788428452427841	33	FALSE	C01_R02	N60_H10	60	0.10000000000000001	CDSeq2
SCN9A	Vascular	168	35	0.78976693117814667	1	22:21923104:G:A	0.28342234511380032	28	TRUE	FALSE	0	188	TRUE	C01_R02	N60_H10	60	0.10000000000000001	CDSeq2
SDF2L1	Vascular	169	29	0.81725469382713778	1	22:21506392:C:G	-0.20465538511935424	7	TRUE	FALSE	8.6451768914538629	11	FALSE	C01_R02	N60_H10	60	0.10000000000000001	CDSeq2
SDS	Vascular	170	15	0.66412912078755393	1	22:20802699:T:G	0.30078199434201297	34	TRUE	FALSE	5.9637175550580546	21	FALSE	C01_R02	N60_H10	60	0.10000000000000001	CDSeq2
SFR1	Vascular	171	25	0.59502798730030548	1	22:21301005:T:C	-0.3304514401074824	60	TRUE	FALSE	2.5368473081088414	72	TRUE	C01_R02	N60_H10	60	0.10000000000000001	CDSeq2
SKIV2L	Vascular	172	29	0.52430147666467275	1	22:21511967:G:A	0.23166982095550093	7	TRUE	FALSE	0.79088084058197905	118	TRUE	C01_R02	N60_H10	60	0.10000000000000001	CDSeq2
SLC16A1-AS1	Vascular	173	8	0.32961618099311163	1	22:20351704:T:C	-0.27574959535305499	10	TRUE	FALSE	0	189	TRUE	C01_R02	N60_H10	60	0.10000000000000001	CDSeq2
SLC17A8	Vascular	174	23	0.15136783774837917	1	22:21202054:C:A	0.37927055963707546	54	TRUE	FALSE	5.1997271537000191	30	FALSE	C01_R02	N60_H10	60	0.10000000000000001	CDSeq2
SLC22A18	Vascular	175	26	1	1	22:21357119:G:A	0.28391760607943894	100	TRUE	FALSE	3.8792646171358061	45	FALSE	C01_R02	N60_H10	60	0.10000000000000001	CDSeq2
SLC25A26	Vascular	176	33	1	1	22:21700177:A:G	-0.17465322361360566	37	TRUE	FALSE	0	190	TRUE	C01_R02	N60_H10	60	0.10000000000000001	CDSeq2
SLC32A1	Vascular	177	6	1	1	22:20261706:C:T	0.25745113509376355	51	TRUE	FALSE	5.7346946922078592	27	FALSE	C01_R02	N60_H10	60	0.10000000000000001	CDSeq2
SNCAIP	Vascular	178	11	1	1	22:20502771:T:G	0.12960618925094747	11	TRUE	FALSE	0	191	TRUE	C01_R02	N60_H10	60	0.10000000000000001	CDSeq2
SPRY4	Vascular	179	7	1	1	22:20324891:G:C	0.22559490559078499	25	TRUE	FALSE	2.5872726895334264	71	FALSE	C01_R02	N60_H10	60	0.10000000000000001	CDSeq2
SRP9	Vascular	180	5	1	1	22:20208357:C:T	-0.2756945245650757	79	TRUE	FALSE	0	192	TRUE	C01_R02	N60_H10	60	0.10000000000000001	CDSeq2
TANK	Vascular	181	36	0.7510809043642297	1	22:21950405:A:G	-0.28225882977649042	26	TRUE	FALSE	0.049811780626807356	138	TRUE	C01_R02	N60_H10	60	0.10000000000000001	CDSeq2
TM2D2	Vascular	182	21	0.036012141859158665	1	22:21123565:T:C	0.43079611124637412	61	TRUE	FALSE	0.49749134994248556	123	TRUE	C01_R02	N60_H10	60	0.10000000000000001	CDSeq2
TMC6	Vascular	183	1	1	1	22:20014032:G:C	0.25684795823451495	69	TRUE	FALSE	2.4407481414225241	75	TRUE	C01_R02	N60_H10	60	0.10000000000000001	CDSeq2
TMEM14A	Vascular	184	38	0.10985019646758842	1	22:22058586:T:C	-0.39361353871657806	59	TRUE	FALSE	0	193	TRUE	C01_R02	N60_H10	60	0.10000000000000001	CDSeq2
TMEM240	Vascular	185	23	1	1	22:21200315:G:C	0.26030438414067308	54	TRUE	FALSE	3.1354683190831061	57	FALSE	C01_R02	N60_H10	60	0.10000000000000001	CDSeq2
TOP2B	Vascular	186	1	1	1	22:20022746:C:T	-0.13377722245829782	69	TRUE	FALSE	0	194	TRUE	C01_R02	N60_H10	60	0.10000000000000001	CDSeq2
TPR	Vascular	187	32	1	1	22:21663206:G:A	-0.1878863261511991	7	TRUE	FALSE	0	195	TRUE	C01_R02	N60_H10	60	0.10000000000000001	CDSeq2
TRIP4	Vascular	188	33	1	1	22:21718334:C:T	-0.25774918313086559	37	TRUE	FALSE	0	196	TRUE	C01_R02	N60_H10	60	0.10000000000000001	CDSeq2
TRMT9B	Vascular	189	6	1	1	22:20264937:G:A	0.23510036051547234	51	TRUE	FALSE	0.43497996887948986	125	TRUE	C01_R02	N60_H10	60	0.10000000000000001	CDSeq2
UBAP2L	Vascular	190	1	1	1	22:20010730:A:G	0.22178175781876686	69	TRUE	FALSE	0.20626340484771605	135	TRUE	C01_R02	N60_H10	60	0.10000000000000001	CDSeq2
UBXN1	Vascular	191	14	1	1	22:20772099:C:A	0.19998620560867211	108	TRUE	FALSE	2.953587613719324	63	TRUE	C01_R02	N60_H10	60	0.10000000000000001	CDSeq2
UCK1	Vascular	192	21	1	1	22:21108453:G:A	0.19684756124184635	61	TRUE	FALSE	0.49107932715413072	124	TRUE	C01_R02	N60_H10	60	0.10000000000000001	CDSeq2
VSIG4	Vascular	193	23	1	1	22:21215355:C:G	-0.12449797296034358	54	TRUE	FALSE	8.5221313966093355	12	TRUE	C01_R02	N60_H10	60	0.10000000000000001	CDSeq2
WASHC2C	Vascular	194	21	1	1	22:21110563:G:A	0.18382125198744101	61	TRUE	FALSE	0	197	TRUE	C01_R02	N60_H10	60	0.10000000000000001	CDSeq2
WASHC3	Vascular	195	2	1	1	22:20069590:G:T	0.28368501189794099	50	TRUE	FALSE	0	198	TRUE	C01_R02	N60_H10	60	0.10000000000000001	CDSeq2
WDFY4	Vascular	196	18	1	1	22:20952650:C:A	-0.25981960495458867	72	TRUE	FALSE	7.9908425262069827	13	FALSE	C01_R02	N60_H10	60	0.10000000000000001	CDSeq2
ZFP69B	Vascular	197	26	1	1	22:21370761:G:C	0.23248989465165817	100	TRUE	FALSE	0	199	TRUE	C01_R02	N60_H10	60	0.10000000000000001	CDSeq2
ZFYVE21	Vascular	198	5	1	1	22:20222105:A:G	-0.26700774299576757	79	TRUE	FALSE	1.2838645952483456	100	FALSE	C01_R02	N60_H10	60	0.10000000000000001	CDSeq2
ZNF383	Vascular	199	19	0.86799895568808272	1	22:21001028:C:T	-0.32922659944461907	85	TRUE	FALSE	0	200	TRUE	C01_R02	N60_H10	60	0.10000000000000001	CDSeq2
ZNF804A	Vascular	200	37	0.12799797104953414	1	22:22002591:A:G	-0.38320861166683773	51	TRUE	FALSE	1.0251367883705844	107	TRUE	C01_R02	N60_H10	60	0.10000000000000001	CDSeq2
ABCB1	Astro	1	36	1	1	22:21956472:C:T	0.12214532541672674	26	TRUE	FALSE				C01_R02	N60_H10	60	0.10000000000000001	Observed_components
ABCD3	Astro	2	19	1	1	22:21004024:A:T	0.16666942463319809	85	TRUE	FALSE				C01_R02	N60_H10	60	0.10000000000000001	Observed_components
ABCG2	Astro	3	4	1	1	22:20159049:A:G	0.26458971058219333	110	TRUE	FALSE				C01_R02	N60_H10	60	0.10000000000000001	Observed_components
AC005186.1	Astro	4	13	1	1	22:20724622:C:T	0.2288999057247233	73	TRUE	FALSE				C01_R02	N60_H10	60	0.10000000000000001	Observed_components
AC008892.1	Astro	5	22	1	1	22:21168686:T:C	-0.26332551483049654	54	TRUE	FALSE				C01_R02	N60_H10	60	0.10000000000000001	Observed_components
AC018647.1	Astro	6	18	1	1	22:20963475:T:C	0.21694923452741183	72	TRUE	FALSE				C01_R02	N60_H10	60	0.10000000000000001	Observed_components
AC019257.8	Astro	7	28	1	1	22:21465835:C:G	0.22689582508661874	44	TRUE	FALSE				C01_R02	N60_H10	60	0.10000000000000001	Observed_components
AC027288.3	Astro	8	39	1	1	22:22101995:C:G	-0.14320084865759386	29	TRUE	FALSE				C01_R02	N60_H10	60	0.10000000000000001	Observed_components
AC036108.3	Astro	9	15	1	1	22:20820533:C:T	-0.16278257641855548	34	TRUE	FALSE				C01_R02	N60_H10	60	0.10000000000000001	Observed_components
AC062017.1	Astro	10	16	1	1	22:20857391:G:A	0.25032289221363008	37	TRUE	FALSE				C01_R02	N60_H10	60	0.10000000000000001	Observed_components
AC067956.1	Astro	11	16	0.27900377382651953	1	22:20856228:T:G	-0.34168885097016682	37	TRUE	FALSE				C01_R02	N60_H10	60	0.10000000000000001	Observed_components
AC069272.1	Astro	12	39	1	1	22:22109834:A:T	0.20203121003326455	29	TRUE	FALSE				C01_R02	N60_H10	60	0.10000000000000001	Observed_components
AC069544.1	Astro	13	25	1	1	22:21300844:C:T	-0.23683805333258623	60	TRUE	FALSE				C01_R02	N60_H10	60	0.10000000000000001	Observed_components
AC079089.1	Astro	14	13	1	1			73	FALSE	FALSE				C01_R02	N60_H10	60	0.10000000000000001	Observed_components
AC079226.2	Astro	15	31	0.09641023248758615	1	22:21624907:A:G	0.33162832662951436	10	TRUE	FALSE				C01_R02	N60_H10	60	0.10000000000000001	Observed_components
AC090403.1	Astro	16	20	1	1	22:21052684:A:C	0.31036759085625248	67	TRUE	FALSE				C01_R02	N60_H10	60	0.10000000000000001	Observed_components
AC090531.1	Astro	17	37	1	1	22:22010727:G:A	0.25380391878769537	51	TRUE	FALSE				C01_R02	N60_H10	60	0.10000000000000001	Observed_components
AC091153.2	Astro	18	5	0.66019976476028608	1	22:20215981:A:C	0.33751927067843485	79	TRUE	FALSE				C01_R02	N60_H10	60	0.10000000000000001	Observed_components
AC093227.2	Astro	19	27	0.62719943682952495	1	22:21416404:G:A	0.3245645585770644	55	TRUE	FALSE				C01_R02	N60_H10	60	0.10000000000000001	Observed_components
AC098864.1	Astro	20	33	0.014644647836030219	0.93193213502010486	22:21717274:T:G	0.44280544558600682	37	TRUE	FALSE				C01_R02	N60_H10	60	0.10000000000000001	Observed_components
AC124254.1	Astro	21	15	1	1	22:20824472:T:A	0.247543340337611	34	TRUE	FALSE				C01_R02	N60_H10	60	0.10000000000000001	Observed_components
AC131934.1	Astro	22	2	1	1	22:20052784:C:T	0.19494428062900007	50	TRUE	FALSE				C01_R02	N60_H10	60	0.10000000000000001	Observed_components
AC139795.2	Astro	23	38	1	1	22:22062480:C:T	-0.21022352758993557	59	TRUE	FALSE				C01_R02	N60_H10	60	0.10000000000000001	Observed_components
AC234582.1	Astro	24	40	1	1	22:22151939:A:C	-0.24915903363300129	26	TRUE	FALSE				C01_R02	N60_H10	60	0.10000000000000001	Observed_components
AL022068.1	Astro	25	34	0.92248362848483956	1	22:21822362:C:A	-0.25577676563714263	19	TRUE	FALSE				C01_R02	N60_H10	60	0.10000000000000001	Observed_components
AL078459.1	Astro	26	9	1	1	22:20402404:C:G	0.17646312255835916	8	TRUE	FALSE				C01_R02	N60_H10	60	0.10000000000000001	Observed_components
AL157392.2	Astro	27	27	1	1			55	FALSE	FALSE				C01_R02	N60_H10	60	0.10000000000000001	Observed_components
AL158055.1	Astro	28	6	1	1	22:20264101:G:A	0.1214667520269077	51	TRUE	FALSE				C01_R02	N60_H10	60	0.10000000000000001	Observed_components
AL445250.1	Astro	29	16	0.24969431787499116	1	22:20856228:T:G	-0.3461304363489317	37	TRUE	FALSE				C01_R02	N60_H10	60	0.10000000000000001	Observed_components
ALDH1A1	Astro	30	36	1	1	22:21951558:C:T	-0.23883748510639977	26	TRUE	FALSE				C01_R02	N60_H10	60	0.10000000000000001	Observed_components
ALDH6A1	Astro	31	24	1	1	22:21272730:T:C	0.24738224437062173	49	TRUE	FALSE				C01_R02	N60_H10	60	0.10000000000000001	Observed_components
ANGPT2	Astro	32	35	1	1	22:21910280:T:C	0.051577683753527247	28	TRUE	FALSE				C01_R02	N60_H10	60	0.10000000000000001	Observed_components
ANO3	Astro	33	38	0.46923800011210481	1	22:22063004:G:A	-0.33953498402634918	59	TRUE	FALSE				C01_R02	N60_H10	60	0.10000000000000001	Observed_components
AP001628.1	Astro	34	22	1	1	22:21173308:C:T	0.28524370818869899	54	TRUE	FALSE				C01_R02	N60_H10	60	0.10000000000000001	Observed_components
AP001993.1	Astro	35	21	1	1	22:21118820:C:T	0.14074471574498493	61	TRUE	FALSE				C01_R02	N60_H10	60	0.10000000000000001	Observed_components
APBB1IP	Astro	36	9	1	1	22:20402341:A:G	0.10771761929185261	8	TRUE	FALSE				C01_R02	N60_H10	60	0.10000000000000001	Observed_components
ARHGAP31	Astro	37	8	1	1	22:20360856:G:A	0.20555603065577371	10	TRUE	FALSE				C01_R02	N60_H10	60	0.10000000000000001	Observed_components
ARHGAP45	Astro	38	23	1	1	22:21201162:G:A	0.2603778219616476	54	TRUE	FALSE				C01_R02	N60_H10	60	0.10000000000000001	Observed_components
ARHGDIG	Astro	39	34	1	1	22:21818887:G:A	-0.15595628131431069	19	TRUE	FALSE				C01_R02	N60_H10	60	0.10000000000000001	Observed_components
ATP11A	Astro	40	7	0.40781561894406526	1	22:20320731:A:G	0.30894866265996607	25	TRUE	FALSE				C01_R02	N60_H10	60	0.10000000000000001	Observed_components
BLNK	Astro	41	12	0.010590232017252194	0.87213675436194549	22:20659522:A:G	-0.44307257567636193	27	TRUE	FALSE				C01_R02	N60_H10	60	0.10000000000000001	Observed_components
BRIX1	Astro	42	12	0.18953788189348891	1	22:20658156:C:T	-0.3445594972701671	27	TRUE	FALSE				C01_R02	N60_H10	60	0.10000000000000001	Observed_components
C1QTNF4	Astro	43	14	1	1	22:20764000:G:A	0.23796762742719946	108	TRUE	FALSE				C01_R02	N60_H10	60	0.10000000000000001	Observed_components
CA3	Astro	44	40	1	1	22:22168878:C:T	-0.23037440168234496	26	TRUE	FALSE				C01_R02	N60_H10	60	0.10000000000000001	Observed_components
CABP1	Astro	45	37	0.37759591008540533	1	22:22017867:C:T	-0.34242581858627791	51	TRUE	FALSE				C01_R02	N60_H10	60	0.10000000000000001	Observed_components
CASC2	Astro	46	31	0.71180366430472441	1	22:21613584:A:G	-0.23460966569673247	10	TRUE	FALSE				C01_R02	N60_H10	60	0.10000000000000001	Observed_components
CD14	Astro	47	5	0.50627037534648434	1	22:20211328:C:G	-0.34817828266431222	79	TRUE	FALSE				C01_R02	N60_H10	60	0.10000000000000001	Observed_components
CDC73	Astro	48	31	1	1	22:21606879:G:A	-0.15990680696824888	10	TRUE	FALSE				C01_R02	N60_H10	60	0.10000000000000001	Observed_components
CDYL	Astro	49	17	0.87638913032406984	1	22:20912209:C:T	0.31457838889967554	61	TRUE	FALSE				C01_R02	N60_H10	60	0.10000000000000001	Observed_components
CFLAR	Astro	50	4	1	1	22:20168625:T:C	-0.31930572277472236	110	TRUE	FALSE				C01_R02	N60_H10	60	0.10000000000000001	Observed_components
CIB1	Astro	51	11	0.45165905676517004	1	22:20503488:G:A	0.2645857811542181	11	TRUE	FALSE				C01_R02	N60_H10	60	0.10000000000000001	Observed_components
CITED4	Astro	52	11	0.0056111959512827169	0.52371162211972022	22:20502806:G:T	0.43523623170089015	11	TRUE	FALSE				C01_R02	N60_H10	60	0.10000000000000001	Observed_components
CLMN	Astro	53	31	0.67832008873954741	1	22:21603209:T:C	-0.23736273260449248	10	TRUE	FALSE				C01_R02	N60_H10	60	0.10000000000000001	Observed_components
CREBZF	Astro	54	18	1	1	22:20957000:T:C	-0.22087209002008701	72	TRUE	FALSE				C01_R02	N60_H10	60	0.10000000000000001	Observed_components
CUL4A	Astro	55	22	1	1	22:21150012:C:A	-0.26502357481037314	54	TRUE	FALSE				C01_R02	N60_H10	60	0.10000000000000001	Observed_components
DGKQ	Astro	56	4	1	1	22:20169499:A:G	-0.33333499179522907	110	TRUE	FALSE				C01_R02	N60_H10	60	0.10000000000000001	Observed_components
DIAPH3	Astro	57	5	1	1	22:20221844:C:A	0.25969276224152948	79	TRUE	FALSE				C01_R02	N60_H10	60	0.10000000000000001	Observed_components
DLL3	Astro	58	28	0.83560130114418574	1	22:21451951:G:A	-0.30207244852248927	44	TRUE	FALSE				C01_R02	N60_H10	60	0.10000000000000001	Observed_components
DNAJC7	Astro	59	3	1	1	22:20104301:T:C	0.19080854388844828	27	TRUE	FALSE				C01_R02	N60_H10	60	0.10000000000000001	Observed_components
DNAJC8	Astro	60	13	0.89103369167625934	1	22:20718766:T:C	0.32165831992768051	73	TRUE	FALSE				C01_R02	N60_H10	60	0.10000000000000001	Observed_components
DOCK2	Astro	61	28	0.31274989407392051	1	22:21463730:G:A	0.34406140455003187	44	TRUE	FALSE				C01_R02	N60_H10	60	0.10000000000000001	Observed_components
DOT1L	Astro	62	24	1	1	22:21263577:T:C	0.27680710393189645	49	TRUE	FALSE				C01_R02	N60_H10	60	0.10000000000000001	Observed_components
EFHD1	Astro	63	10	1	1	22:20457383:G:T	-0.24044941574100018	31	TRUE	FALSE				C01_R02	N60_H10	60	0.10000000000000001	Observed_components
EMILIN3	Astro	64	35	1	1	22:21911220:G:A	0.19432924423455977	28	TRUE	FALSE				C01_R02	N60_H10	60	0.10000000000000001	Observed_components
EMX2OS	Astro	65	17	1	1	22:20900074:T:C	-0.20361381122258054	61	TRUE	FALSE				C01_R02	N60_H10	60	0.10000000000000001	Observed_components
EPB41L1	Astro	66	3	1	1	22:20115262:G:A	-0.15964634657843418	27	TRUE	FALSE				C01_R02	N60_H10	60	0.10000000000000001	Observed_components
EPSTI1	Astro	67	24	1	1	22:21272730:T:C	-0.24010505202151783	49	TRUE	FALSE				C01_R02	N60_H10	60	0.10000000000000001	Observed_components
F11-AS1	Astro	68	11	0.59194896732465285	1	22:20509126:T:C	0.25023446095714091	11	TRUE	FALSE				C01_R02	N60_H10	60	0.10000000000000001	Observed_components
FAAP100	Astro	69	7	1	1	22:20324748:T:C	0.19234978244493534	25	TRUE	FALSE				C01_R02	N60_H10	60	0.10000000000000001	Observed_components
FAM163A	Astro	70	4	1	1	22:20151601:T:C	-0.20078830983844678	110	TRUE	FALSE				C01_R02	N60_H10	60	0.10000000000000001	Observed_components
FBXO4	Astro	71	30	1	1	22:21555363:G:A	-0.23897386129554934	30	TRUE	FALSE				C01_R02	N60_H10	60	0.10000000000000001	Observed_components
FCGR2A	Astro	72	18	1	1	22:20954214:C:T	0.26721501493950883	72	TRUE	FALSE				C01_R02	N60_H10	60	0.10000000000000001	Observed_components
FECH	Astro	73	28	0.60798836345932084	1	22:21460220:G:T	-0.31628559870566308	44	TRUE	FALSE				C01_R02	N60_H10	60	0.10000000000000001	Observed_components
FOSB	Astro	74	12	1	1	22:20657262:G:C	0.25893266559225614	27	TRUE	FALSE				C01_R02	N60_H10	60	0.10000000000000001	Observed_components
FYB1	Astro	75	3	1	1	22:20111729:G:T	0.1874060051345969	27	TRUE	FALSE				C01_R02	N60_H10	60	0.10000000000000001	Observed_components
GAD2	Astro	76	18	1	1	22:20963373:G:A	-0.24207118773798725	72	TRUE	FALSE				C01_R02	N60_H10	60	0.10000000000000001	Observed_components
GALNS	Astro	77	23	1	1	22:21221805:A:G	0.1684483991768369	54	TRUE	FALSE				C01_R02	N60_H10	60	0.10000000000000001	Observed_components
GAS2	Astro	78	38	1	1	22:22056015:G:A	0.22133937231506728	59	TRUE	FALSE				C01_R02	N60_H10	60	0.10000000000000001	Observed_components
GHDC	Astro	79	36	1	1	22:21951558:C:T	-0.1909466576229617	26	TRUE	FALSE				C01_R02	N60_H10	60	0.10000000000000001	Observed_components
GJB6	Astro	80	27	1	1	22:21408430:T:C	-0.27526850899424693	55	TRUE	FALSE				C01_R02	N60_H10	60	0.10000000000000001	Observed_components
GLO1	Astro	81	21	1	1	22:21102393:G:C	0.19042175056943966	61	TRUE	FALSE				C01_R02	N60_H10	60	0.10000000000000001	Observed_components
GNPDA1	Astro	82	7	0.41527224261236922	1	22:20307256:G:A	-0.30813709147381846	25	TRUE	FALSE				C01_R02	N60_H10	60	0.10000000000000001	Observed_components
GOLIM4	Astro	83	17	0.048079410920531321	1	22:20915675:C:T	-0.42183210476617627	61	TRUE	FALSE				C01_R02	N60_H10	60	0.10000000000000001	Observed_components
GPR149	Astro	84	31	0.64583854001352581	1	22:21614518:G:A	0.24013947327040494	10	TRUE	FALSE				C01_R02	N60_H10	60	0.10000000000000001	Observed_components
GPR153	Astro	85	15	1	1	22:20800256:C:T	0.14212195611001144	34	TRUE	FALSE				C01_R02	N60_H10	60	0.10000000000000001	Observed_components
HAUS5	Astro	86	40	1	1	22:22162257:G:C	0.1331565944634735	26	TRUE	FALSE				C01_R02	N60_H10	60	0.10000000000000001	Observed_components
HDAC2	Astro	87	35	0.78722491894921143	1	22:21911220:G:A	-0.28357905798753624	28	TRUE	FALSE				C01_R02	N60_H10	60	0.10000000000000001	Observed_components
HLA-DMB	Astro	88	29	1	1	22:21518740:T:A	0.12291353757690564	7	TRUE	FALSE				C01_R02	N60_H10	60	0.10000000000000001	Observed_components
HRASLS	Astro	89	15	1	1	22:20811231:A:G	0.13033496431321628	34	TRUE	FALSE				C01_R02	N60_H10	60	0.10000000000000001	Observed_components
IFIT2	Astro	90	20	1	1	22:21052684:A:C	-0.19442780504377316	67	TRUE	FALSE				C01_R02	N60_H10	60	0.10000000000000001	Observed_components
IFIT5	Astro	91	3	0.20554385016146171	1	22:20111729:G:T	0.34130516238825631	27	TRUE	FALSE				C01_R02	N60_H10	60	0.10000000000000001	Observed_components
INHBA	Astro	92	20	1	1	22:21052677:G:A	0.15584145108517161	67	TRUE	FALSE				C01_R02	N60_H10	60	0.10000000000000001	Observed_components
IRS1	Astro	93	37	1	1	22:22019160:G:A	0.19837973584301119	51	TRUE	FALSE				C01_R02	N60_H10	60	0.10000000000000001	Observed_components
ISY1-RAB43	Astro	94	30	1	1	22:21571479:A:G	-0.27458534612524788	30	TRUE	FALSE				C01_R02	N60_H10	60	0.10000000000000001	Observed_components
KANK4	Astro	95	39	1	1	22:22123189:A:C	-0.1590806095863537	29	TRUE	FALSE				C01_R02	N60_H10	60	0.10000000000000001	Observed_components
KANSL3	Astro	96	1	1	1	22:20001006:G:A	-0.15810585529140955	69	TRUE	FALSE				C01_R02	N60_H10	60	0.10000000000000001	Observed_components
KIAA1147	Astro	97	2	1	1	22:20069725:G:A	-0.25071202196205095	50	TRUE	FALSE				C01_R02	N60_H10	60	0.10000000000000001	Observed_components
LAMTOR3	Astro	98	14	1	1	22:20769966:C:T	0.23742983380729077	108	TRUE	FALSE				C01_R02	N60_H10	60	0.10000000000000001	Observed_components
LDLR	Astro	99	34	1	1	22:21822725:T:C	-0.19675205000205476	19	TRUE	FALSE				C01_R02	N60_H10	60	0.10000000000000001	Observed_components
LINC00299	Astro	100	25	0.54267076040089968	1	22:21301336:A:G	-0.33427426101644259	60	TRUE	FALSE				C01_R02	N60_H10	60	0.10000000000000001	Observed_components
LINC00463	Astro	101	26	1	1	22:21357909:G:A	0.30093443464899194	100	TRUE	FALSE				C01_R02	N60_H10	60	0.10000000000000001	Observed_components
LINC00507	Astro	102	28	0.00029414294968137169	0.13726670985130679	22:21470917:C:T	0.54511675850198582	44	TRUE	FALSE				C01_R02	N60_H10	60	0.10000000000000001	Observed_components
LINC01608	Astro	103	26	1	1	22:21352120:G:A	0.25399702346265607	100	TRUE	FALSE				C01_R02	N60_H10	60	0.10000000000000001	Observed_components
LINC02147	Astro	104	8	0.00027496741319768357	0.13726670985130679	22:20363673:G:A	0.51323233365924426	10	TRUE	FALSE				C01_R02	N60_H10	60	0.10000000000000001	Observed_components
LINC02254	Astro	105	2	1	1	22:20050019:C:T	0.12957079328278046	50	TRUE	FALSE				C01_R02	N60_H10	60	0.10000000000000001	Observed_components
LPAR5	Astro	106	22	1	1	22:21150012:C:A	0.27250774924499893	54	TRUE	FALSE				C01_R02	N60_H10	60	0.10000000000000001	Observed_components
LPP	Astro	107	10	1	1	22:20464948:G:C	-0.19003081945489431	31	TRUE	FALSE				C01_R02	N60_H10	60	0.10000000000000001	Observed_components
LSMEM1	Astro	108	8	0.70397050134347317	1	22:20351052:G:A	-0.23524429099724259	10	TRUE	FALSE				C01_R02	N60_H10	60	0.10000000000000001	Observed_components
LY86-AS1	Astro	109	26	1	1	22:21361524:C:T	0.17383044080940813	100	TRUE	FALSE				C01_R02	N60_H10	60	0.10000000000000001	Observed_components
MALINC1	Astro	110	38	0.56487299278115244	1	22:22069012:G:A	0.33191789877230748	59	TRUE	FALSE				C01_R02	N60_H10	60	0.10000000000000001	Observed_components
MAP3K7	Astro	111	9	0.62085957495559652	1	22:20402404:C:G	0.22960247036910317	8	TRUE	FALSE				C01_R02	N60_H10	60	0.10000000000000001	Observed_components
MARCH5	Astro	112	29	0.27620568031239218	1	22:21518740:T:A	-0.26663943416677716	7	TRUE	FALSE				C01_R02	N60_H10	60	0.10000000000000001	Observed_components
MCRIP2	Astro	113	40	1	1	22:22150982:G:A	-0.13624454604287939	26	TRUE	FALSE				C01_R02	N60_H10	60	0.10000000000000001	Observed_components
MED19	Astro	114	19	1	1	22:21023618:T:G	0.30785039008370424	85	TRUE	FALSE				C01_R02	N60_H10	60	0.10000000000000001	Observed_components
MEPE	Astro	115	32	0.1980545464236817	1	22:21666102:G:A	0.28327162773013104	7	TRUE	FALSE				C01_R02	N60_H10	60	0.10000000000000001	Observed_components
MPND	Astro	116	32	1	1	22:21671369:T:C	0.076722201373733132	7	TRUE	FALSE				C01_R02	N60_H10	60	0.10000000000000001	Observed_components
MRPL4	Astro	117	32	0.70860479921090302	1	22:21663455:C:G	-0.21362756561824189	7	TRUE	FALSE				C01_R02	N60_H10	60	0.10000000000000001	Observed_components
MS4A6A	Astro	118	3	1	1	22:20115262:G:A	0.21589388479418628	27	TRUE	FALSE				C01_R02	N60_H10	60	0.10000000000000001	Observed_components
MSANTD3	Astro	119	33	0.54061731736734531	1	22:21718334:C:T	0.31383698766642892	37	TRUE	FALSE				C01_R02	N60_H10	60	0.10000000000000001	Observed_components
MYL6B	Astro	120	13	0.25013298978805498	1	22:20709954:G:A	0.37199171880546017	73	TRUE	FALSE				C01_R02	N60_H10	60	0.10000000000000001	Observed_components
MYRF	Astro	121	30	0.36087245862421563	1	22:21567200:C:T	-0.32228447318814324	30	TRUE	FALSE				C01_R02	N60_H10	60	0.10000000000000001	Observed_components
N4BP2	Astro	122	10	1	1	22:20464948:G:C	0.2697099246143505	31	TRUE	FALSE				C01_R02	N60_H10	60	0.10000000000000001	Observed_components
N4BP2L1	Astro	123	6	1	1	22:20253200:C:T	-0.17050275421072911	51	TRUE	FALSE				C01_R02	N60_H10	60	0.10000000000000001	Observed_components
NBPF9	Astro	124	7	0.22513814475717017	1	22:20301800:T:G	-0.33445242453169371	25	TRUE	FALSE				C01_R02	N60_H10	60	0.10000000000000001	Observed_components
NCLN	Astro	125	22	0.53754284914727102	1	22:21150704:C:G	-0.33029437036251386	54	TRUE	FALSE				C01_R02	N60_H10	60	0.10000000000000001	Observed_components
NCR3LG1	Astro	126	14	1	1	22:20772987:G:A	-0.26627875046143307	108	TRUE	FALSE				C01_R02	N60_H10	60	0.10000000000000001	Observed_components
NDP	Astro	127	32	0.77016230338469061	1	22:21663455:C:G	-0.20842397021466283	7	TRUE	FALSE				C01_R02	N60_H10	60	0.10000000000000001	Observed_components
NELL2	Astro	128	17	1	1	22:20913757:G:A	0.22730894746417168	61	TRUE	FALSE				C01_R02	N60_H10	60	0.10000000000000001	Observed_components
NPFFR1	Astro	129	12	0.75343411310754416	1	22:20660080:A:G	-0.28394355155517126	27	TRUE	FALSE				C01_R02	N60_H10	60	0.10000000000000001	Observed_components
NPHP3-ACAD11	Astro	130	36	1	1	22:21956472:C:T	-0.19359570946986998	26	TRUE	FALSE				C01_R02	N60_H10	60	0.10000000000000001	Observed_components
NRDE2	Astro	131	1	1	1	22:20009078:C:T	-0.27323170522927809	69	TRUE	FALSE				C01_R02	N60_H10	60	0.10000000000000001	Observed_components
NUDT4	Astro	132	10	1	1	22:20465809:T:C	-0.21164499210765761	31	TRUE	FALSE				C01_R02	N60_H10	60	0.10000000000000001	Observed_components
ONECUT2	Astro	133	34	1	1	22:21809133:G:A	0.21491380344282607	19	TRUE	FALSE				C01_R02	N60_H10	60	0.10000000000000001	Observed_components
OR2L3	Astro	134	39	1	1	22:22106535:T:C	0.15081740193979107	29	TRUE	FALSE				C01_R02	N60_H10	60	0.10000000000000001	Observed_components
PABPC1L2B	Astro	135	33	1	1	22:21717274:T:G	0.18187157450848321	37	TRUE	FALSE				C01_R02	N60_H10	60	0.10000000000000001	Observed_components
PAK1IP1	Astro	136	11	1	1	22:20508425:T:C	0.2063385170192866	11	TRUE	FALSE				C01_R02	N60_H10	60	0.10000000000000001	Observed_components
PDGFD	Astro	137	13	1	1	22:20714965:C:T	-0.28144776643229319	73	TRUE	FALSE				C01_R02	N60_H10	60	0.10000000000000001	Observed_components
PDGFRA	Astro	138	4	1	1	22:20156865:C:T	0.21666319671571957	110	TRUE	FALSE				C01_R02	N60_H10	60	0.10000000000000001	Observed_components
PDZRN4	Astro	139	25	1	1	22:21301005:T:C	0.27671138984722266	60	TRUE	FALSE				C01_R02	N60_H10	60	0.10000000000000001	Observed_components
PGBD2	Astro	140	30	0.46915604961825241	1	22:21571771:T:A	-0.31083068995121299	30	TRUE	FALSE				C01_R02	N60_H10	60	0.10000000000000001	Observed_components
PHC2	Astro	141	25	1	1	22:21303797:G:A	-0.2765210332393474	60	TRUE	FALSE				C01_R02	N60_H10	60	0.10000000000000001	Observed_components
PHKG2	Astro	142	19	1	1	22:21004476:G:A	-0.24179673880684191	85	TRUE	FALSE				C01_R02	N60_H10	60	0.10000000000000001	Observed_components
