## Additional file 5: Supplementary Tables S26-S35 for "CDSeq2 integrates individual-level cell-type expression deconvolution with recoverability-guided prioritization": S28_LD_gene_type_tests.csv (part 2 of 3)

gene	cell_type	gene_index	block	p	q	lead_variant	lead_r	n_variants	available	injected	score	rank	outside_training_range	id	setting	n	h2	method
PIK3R5	Astro	143	14	0.53438631856510432	1	22:20751280:C:T	0.35823078848812434	108	TRUE	FALSE				C01_R02	N60_H10	60	0.10000000000000001	Observed_components
PLEKHA6	Astro	144	8	1	1	22:20362072:A:G	0.17931996130850789	10	TRUE	FALSE				C01_R02	N60_H10	60	0.10000000000000001	Observed_components
PLPP4	Astro	145	16	0.0055878537818828964	0.52371162211972022	22:20857391:G:A	0.47004841099959921	37	TRUE	FALSE				C01_R02	N60_H10	60	0.10000000000000001	Observed_components
PLS3	Astro	146	24	1	1	22:21272730:T:C	0.27579741555384329	49	TRUE	FALSE				C01_R02	N60_H10	60	0.10000000000000001	Observed_components
PMP22	Astro	147	19	1	1	22:21019803:G:T	0.29854535064561855	85	TRUE	FALSE				C01_R02	N60_H10	60	0.10000000000000001	Observed_components
PNKP	Astro	148	27	0.99916753817771364	1	22:21404009:G:T	0.30409537063773479	55	TRUE	FALSE				C01_R02	N60_H10	60	0.10000000000000001	Observed_components
POC5	Astro	149	24	1	1	22:21272730:T:C	0.29457741290648254	49	TRUE	FALSE				C01_R02	N60_H10	60	0.10000000000000001	Observed_components
POMP	Astro	150	2	1	1	22:20074575:C:T	-0.20518587059231883	50	TRUE	FALSE				C01_R02	N60_H10	60	0.10000000000000001	Observed_components
POSTN	Astro	151	30	1	1	22:21555363:G:A	-0.20959770742278344	30	TRUE	FALSE				C01_R02	N60_H10	60	0.10000000000000001	Observed_components
PPIL1	Astro	152	37	1	1	22:22002021:C:T	0.28904789880089332	51	TRUE	FALSE				C01_R02	N60_H10	60	0.10000000000000001	Observed_components
PPP1R1A	Astro	153	9	1	1	22:20402404:C:G	0.084266664387956047	8	TRUE	FALSE				C01_R02	N60_H10	60	0.10000000000000001	Observed_components
PPTC7	Astro	154	16	1	1	22:20857391:G:A	0.25858541858189499	37	TRUE	FALSE				C01_R02	N60_H10	60	0.10000000000000001	Observed_components
PRCC	Astro	155	27	1	1	22:21403912:G:T	0.22615949259895132	55	TRUE	FALSE				C01_R02	N60_H10	60	0.10000000000000001	Observed_components
PRNP	Astro	156	20	0.93550506300913561	1	22:21050028:A:G	-0.31582969200993399	67	TRUE	FALSE				C01_R02	N60_H10	60	0.10000000000000001	Observed_components
PSMD6	Astro	157	34	0.097610695539758305	1	22:21818481:T:G	0.35679037969795879	19	TRUE	FALSE				C01_R02	N60_H10	60	0.10000000000000001	Observed_components
PTPN4	Astro	158	6	1	1	22:20256310:G:T	-0.1799154973974493	51	TRUE	FALSE				C01_R02	N60_H10	60	0.10000000000000001	Observed_components
PWRN3	Astro	159	39	0.14349262257766726	1	22:22107971:G:C	0.35823078848812417	29	TRUE	FALSE				C01_R02	N60_H10	60	0.10000000000000001	Observed_components
QPCT	Astro	160	40	1	1	22:22160384:T:C	0.12440043919153204	26	TRUE	FALSE				C01_R02	N60_H10	60	0.10000000000000001	Observed_components
R3HDM2	Astro	161	12	1	1	22:20651753:G:A	0.19412094703543123	27	TRUE	FALSE				C01_R02	N60_H10	60	0.10000000000000001	Observed_components
RAB26	Astro	162	10	1	1	22:20474593:T:C	-0.19519973713768099	31	TRUE	FALSE				C01_R02	N60_H10	60	0.10000000000000001	Observed_components
RAB6A	Astro	163	29	0.79260441483543276	1	22:21511967:G:A	-0.20660661574140227	7	TRUE	FALSE				C01_R02	N60_H10	60	0.10000000000000001	Observed_components
RNF43	Astro	164	20	1	1	22:21065433:T:C	-0.30004011840194411	67	TRUE	FALSE				C01_R02	N60_H10	60	0.10000000000000001	Observed_components
RPL36AL	Astro	165	17	1	1	22:20909674:G:C	-0.2427575981771995	61	TRUE	FALSE				C01_R02	N60_H10	60	0.10000000000000001	Observed_components
RPRD1A	Astro	166	9	0.75590364207639071	1	22:20401719:C:T	0.21785939351529629	8	TRUE	FALSE				C01_R02	N60_H10	60	0.10000000000000001	Observed_components
SCARA5	Astro	167	35	1	1	22:21917450:G:A	-0.15236162120455793	28	TRUE	FALSE				C01_R02	N60_H10	60	0.10000000000000001	Observed_components
SCN9A	Astro	168	35	0.7269099546463047	1	22:21923104:G:A	0.28742825108413006	28	TRUE	FALSE				C01_R02	N60_H10	60	0.10000000000000001	Observed_components
SDF2L1	Astro	169	29	0.0044727016774184624	0.52181519569882062	22:21510890:A:G	0.42836697583469829	7	TRUE	FALSE				C01_R02	N60_H10	60	0.10000000000000001	Observed_components
SDS	Astro	170	15	1	1	22:20814760:G:A	-0.27094295983457672	34	TRUE	FALSE				C01_R02	N60_H10	60	0.10000000000000001	Observed_components
SFR1	Astro	171	25	0.17715002482874909	1	22:21323357:T:C	0.3774040757409004	60	TRUE	FALSE				C01_R02	N60_H10	60	0.10000000000000001	Observed_components
SKIV2L	Astro	172	29	0.35514003889629331	1	22:21506392:C:G	0.25342116234844669	7	TRUE	FALSE				C01_R02	N60_H10	60	0.10000000000000001	Observed_components
SLC16A1-AS1	Astro	173	8	1	1	22:20360856:G:A	0.20207553072560466	10	TRUE	FALSE				C01_R02	N60_H10	60	0.10000000000000001	Observed_components
SLC17A8	Astro	174	23	1	1	22:21202054:C:A	0.20819407438941367	54	TRUE	FALSE				C01_R02	N60_H10	60	0.10000000000000001	Observed_components
SLC22A18	Astro	175	26	1	1	22:21362720:T:C	0.24667799165200335	100	TRUE	FALSE				C01_R02	N60_H10	60	0.10000000000000001	Observed_components
SLC25A26	Astro	176	33	1	1	22:21701793:C:A	-0.23026105142894107	37	TRUE	FALSE				C01_R02	N60_H10	60	0.10000000000000001	Observed_components
SLC32A1	Astro	177	6	1	1	22:20252512:G:A	0.18062176779937919	51	TRUE	FALSE				C01_R02	N60_H10	60	0.10000000000000001	Observed_components
SNCAIP	Astro	178	11	0.61397871418552985	1	22:20508425:T:C	-0.24824061570713912	11	TRUE	FALSE				C01_R02	N60_H10	60	0.10000000000000001	Observed_components
SPRY4	Astro	179	7	1	1	22:20321579:G:A	0.23975572949200727	25	TRUE	FALSE				C01_R02	N60_H10	60	0.10000000000000001	Observed_components
SRP9	Astro	180	5	1	1	22:20208357:C:T	-0.27843527658083644	79	TRUE	FALSE				C01_R02	N60_H10	60	0.10000000000000001	Observed_components
TANK	Astro	181	36	1	1	22:21950405:A:G	-0.24888713120746808	26	TRUE	FALSE				C01_R02	N60_H10	60	0.10000000000000001	Observed_components
TM2D2	Astro	182	21	1	1	22:21114132:T:C	0.25014661777601993	61	TRUE	FALSE				C01_R02	N60_H10	60	0.10000000000000001	Observed_components
TMC6	Astro	183	1	1	1	22:20010730:A:G	-0.29907096000418804	69	TRUE	FALSE				C01_R02	N60_H10	60	0.10000000000000001	Observed_components
TMEM14A	Astro	184	38	1	1	22:22074465:T:A	0.30717879805115372	59	TRUE	FALSE				C01_R02	N60_H10	60	0.10000000000000001	Observed_components
TMEM240	Astro	185	23	1	1	22:21201162:G:A	0.17177724003257575	54	TRUE	FALSE				C01_R02	N60_H10	60	0.10000000000000001	Observed_components
TOP2B	Astro	186	1	1	1	22:20006144:T:C	-0.25308669080333479	69	TRUE	FALSE				C01_R02	N60_H10	60	0.10000000000000001	Observed_components
TPR	Astro	187	32	0.23360533551985083	1	22:21661128:T:C	-0.27513151124295343	7	TRUE	FALSE				C01_R02	N60_H10	60	0.10000000000000001	Observed_components
TRIP4	Astro	188	33	1	1	22:21718334:C:T	0.27659862854034467	37	TRUE	FALSE				C01_R02	N60_H10	60	0.10000000000000001	Observed_components
TRMT9B	Astro	189	6	1	1	22:20267213:G:A	-0.26700554431061918	51	TRUE	FALSE				C01_R02	N60_H10	60	0.10000000000000001	Observed_components
UBAP2L	Astro	190	1	1	1	22:20023303:T:G	-0.2415846494798069	69	TRUE	FALSE				C01_R02	N60_H10	60	0.10000000000000001	Observed_components
UBXN1	Astro	191	14	0.7632515623888132	1	22:20761976:T:G	0.34429162913433325	108	TRUE	FALSE				C01_R02	N60_H10	60	0.10000000000000001	Observed_components
UCK1	Astro	192	21	0.60011103092612816	1	22:21100842:C:T	-0.33078628359247342	61	TRUE	FALSE				C01_R02	N60_H10	60	0.10000000000000001	Observed_components
VSIG4	Astro	193	23	1	1			54	FALSE	FALSE				C01_R02	N60_H10	60	0.10000000000000001	Observed_components
WASHC2C	Astro	194	21	1	1	22:21102637:G:A	0.18483694616948651	61	TRUE	FALSE				C01_R02	N60_H10	60	0.10000000000000001	Observed_components
WASHC3	Astro	195	2	1	1	22:20069725:G:A	-0.22081947563837842	50	TRUE	FALSE				C01_R02	N60_H10	60	0.10000000000000001	Observed_components
WDFY4	Astro	196	18	0.35625754571006796	1	22:20950430:G:A	0.35823078848812451	72	TRUE	FALSE				C01_R02	N60_H10	60	0.10000000000000001	Observed_components
ZFP69B	Astro	197	26	1	1	22:21356316:C:G	0.22562507595666478	100	TRUE	FALSE				C01_R02	N60_H10	60	0.10000000000000001	Observed_components
ZFYVE21	Astro	198	5	1	1	22:20218997:G:A	-0.22047942161581296	79	TRUE	FALSE				C01_R02	N60_H10	60	0.10000000000000001	Observed_components
ZNF383	Astro	199	19	1	1	22:21004805:A:G	-0.29494870088578545	85	TRUE	FALSE				C01_R02	N60_H10	60	0.10000000000000001	Observed_components
ZNF804A	Astro	200	37	0.84056693642090841	1	22:22000453:C:T	-0.30848705779900687	51	TRUE	FALSE				C01_R02	N60_H10	60	0.10000000000000001	Observed_components
ABCB1	Excit	1	36	1	1	22:21950405:A:G	0.15522883496822548	26	TRUE	FALSE				C01_R02	N60_H10	60	0.10000000000000001	Observed_components
ABCD3	Excit	2	19	0.19159240559752586	1	22:21023618:T:G	0.3869919207170161	85	TRUE	TRUE				C01_R02	N60_H10	60	0.10000000000000001	Observed_components
ABCG2	Excit	3	4	1	1	22:20169422:G:A	0.20872492007119306	110	TRUE	FALSE				C01_R02	N60_H10	60	0.10000000000000001	Observed_components
AC005186.1	Excit	4	13	0.094120167351711831	1	22:20709387:C:T	-0.40597680090700944	73	TRUE	FALSE				C01_R02	N60_H10	60	0.10000000000000001	Observed_components
AC008892.1	Excit	5	22	1	1	22:21159848:C:T	0.17360726744202962	54	TRUE	FALSE				C01_R02	N60_H10	60	0.10000000000000001	Observed_components
AC018647.1	Excit	6	18	1	1	22:20967333:A:T	-0.2838354350308801	72	TRUE	FALSE				C01_R02	N60_H10	60	0.10000000000000001	Observed_components
AC019257.8	Excit	7	28	1	1	22:21450020:G:A	0.28839203319981443	44	TRUE	TRUE				C01_R02	N60_H10	60	0.10000000000000001	Observed_components
AC027288.3	Excit	8	39	0.37167480386767082	1	22:22123189:A:C	-0.31955561634282265	29	TRUE	FALSE				C01_R02	N60_H10	60	0.10000000000000001	Observed_components
AC036108.3	Excit	9	15	1	1	22:20811231:A:G	-0.20530263717789424	34	TRUE	FALSE				C01_R02	N60_H10	60	0.10000000000000001	Observed_components
AC062017.1	Excit	10	16	1	1	22:20857061:T:C	0.15767804741385236	37	TRUE	FALSE				C01_R02	N60_H10	60	0.10000000000000001	Observed_components
AC067956.1	Excit	11	16	0.0027276558859701079	0.4773397800447689	22:20853868:G:A	0.48893946580781422	37	TRUE	TRUE				C01_R02	N60_H10	60	0.10000000000000001	Observed_components
AC069272.1	Excit	12	39	1	1	22:22123189:A:C	0.17565667639248006	29	TRUE	FALSE				C01_R02	N60_H10	60	0.10000000000000001	Observed_components
AC069544.1	Excit	13	25	1	1	22:21315561:C:T	-0.18033984952107404	60	TRUE	FALSE				C01_R02	N60_H10	60	0.10000000000000001	Observed_components
AC079089.1	Excit	14	13	0.96053177241927179	1	22:20719256:T:C	0.3184163382083251	73	TRUE	FALSE				C01_R02	N60_H10	60	0.10000000000000001	Observed_components
AC079226.2	Excit	15	31	1	1	22:21624868:C:A	0.15969317016737622	10	TRUE	FALSE				C01_R02	N60_H10	60	0.10000000000000001	Observed_components
AC090403.1	Excit	16	20	1	1	22:21051184:T:C	-0.30012259842101419	67	TRUE	TRUE				C01_R02	N60_H10	60	0.10000000000000001	Observed_components
AC090531.1	Excit	17	37	1	1	22:22012772:G:A	-0.2350544992185277	51	TRUE	FALSE				C01_R02	N60_H10	60	0.10000000000000001	Observed_components
AC091153.2	Excit	18	5	0.30912255311065068	1	22:20221557:T:A	-0.36708772468485784	79	TRUE	FALSE				C01_R02	N60_H10	60	0.10000000000000001	Observed_components
AC093227.2	Excit	19	27	0.26248631418405932	1	22:21400282:G:C	0.3596099602846371	55	TRUE	TRUE				C01_R02	N60_H10	60	0.10000000000000001	Observed_components
AC098864.1	Excit	20	33	0.14942954227569616	1	22:21724423:C:T	-0.36590870281863713	37	TRUE	TRUE				C01_R02	N60_H10	60	0.10000000000000001	Observed_components
AC124254.1	Excit	21	15	1	1	22:20824472:T:A	-0.21329801831861617	34	TRUE	FALSE				C01_R02	N60_H10	60	0.10000000000000001	Observed_components
AC131934.1	Excit	22	2	1	1	22:20050401:T:C	0.20583546566247185	50	TRUE	FALSE				C01_R02	N60_H10	60	0.10000000000000001	Observed_components
AC139795.2	Excit	23	38	0.44487332029593157	1	22:22058586:T:C	-0.34169107837002421	59	TRUE	FALSE				C01_R02	N60_H10	60	0.10000000000000001	Observed_components
AC234582.1	Excit	24	40	1	1	22:22160384:T:C	-0.15938268559574062	26	TRUE	FALSE				C01_R02	N60_H10	60	0.10000000000000001	Observed_components
AL022068.1	Excit	25	34	1	1	22:21819510:A:G	-0.23603546805725592	19	TRUE	FALSE				C01_R02	N60_H10	60	0.10000000000000001	Observed_components
AL078459.1	Excit	26	9	0.52494164432017698	1	22:20400164:G:A	0.23924374240810914	8	TRUE	FALSE				C01_R02	N60_H10	60	0.10000000000000001	Observed_components
AL157392.2	Excit	27	27	0.87865853621739831	1	22:21400282:G:C	-0.30988109379682688	55	TRUE	FALSE				C01_R02	N60_H10	60	0.10000000000000001	Observed_components
AL158055.1	Excit	28	6	1	1	22:20251086:C:T	0.28718229789368815	51	TRUE	FALSE				C01_R02	N60_H10	60	0.10000000000000001	Observed_components
AL445250.1	Excit	29	16	0.54571194272986245	1	22:20857061:T:C	-0.31342369997050623	37	TRUE	FALSE				C01_R02	N60_H10	60	0.10000000000000001	Observed_components
ALDH1A1	Excit	30	36	1	1	22:21950405:A:G	-0.1366673482079262	26	TRUE	FALSE				C01_R02	N60_H10	60	0.10000000000000001	Observed_components
ALDH6A1	Excit	31	24	1	1	22:21266756:G:A	0.20323147363729946	49	TRUE	FALSE				C01_R02	N60_H10	60	0.10000000000000001	Observed_components
ANGPT2	Excit	32	35	1	1	22:21910280:T:C	0.25865312271983976	28	TRUE	FALSE				C01_R02	N60_H10	60	0.10000000000000001	Observed_components
ANO3	Excit	33	38	1	1	22:22071470:G:T	-0.13611661238010589	59	TRUE	FALSE				C01_R02	N60_H10	60	0.10000000000000001	Observed_components
AP001628.1	Excit	34	22	1	1	22:21150012:C:A	-0.18501728945183971	54	TRUE	TRUE				C01_R02	N60_H10	60	0.10000000000000001	Observed_components
AP001993.1	Excit	35	21	1	1	22:21121351:C:G	-0.28352372711841134	61	TRUE	FALSE				C01_R02	N60_H10	60	0.10000000000000001	Observed_components
APBB1IP	Excit	36	9	1	1	22:20401719:C:T	0.14570619327593179	8	TRUE	FALSE				C01_R02	N60_H10	60	0.10000000000000001	Observed_components
ARHGAP31	Excit	37	8	0.68049910317594198	1	22:20362882:G:T	-0.23718030170626592	10	TRUE	TRUE				C01_R02	N60_H10	60	0.10000000000000001	Observed_components
ARHGAP45	Excit	38	23	1	1	22:21201162:G:A	-0.22337567962769897	54	TRUE	FALSE				C01_R02	N60_H10	60	0.10000000000000001	Observed_components
ARHGDIG	Excit	39	34	0.38110608408063179	1	22:21801489:C:A	0.29956134102599807	19	TRUE	FALSE				C01_R02	N60_H10	60	0.10000000000000001	Observed_components
ATP11A	Excit	40	7	0.17478382285822927	1	22:20301800:T:G	0.34472231773005974	25	TRUE	FALSE				C01_R02	N60_H10	60	0.10000000000000001	Observed_components
BLNK	Excit	41	12	1	1	22:20651355:T:G	-0.21844542124276881	27	TRUE	FALSE				C01_R02	N60_H10	60	0.10000000000000001	Observed_components
BRIX1	Excit	42	12	1	1	22:20660517:G:T	-0.24448221064045267	27	TRUE	FALSE				C01_R02	N60_H10	60	0.10000000000000001	Observed_components
C1QTNF4	Excit	43	14	1	1	22:20756476:G:A	-0.21322320180304077	108	TRUE	FALSE				C01_R02	N60_H10	60	0.10000000000000001	Observed_components
CA3	Excit	44	40	1	1	22:22160384:T:C	-0.19133022756613274	26	TRUE	FALSE				C01_R02	N60_H10	60	0.10000000000000001	Observed_components
CABP1	Excit	45	37	0.46633603724327949	1	22:22017867:C:T	-0.33382333356719651	51	TRUE	FALSE				C01_R02	N60_H10	60	0.10000000000000001	Observed_components
CASC2	Excit	46	31	0.12421776847322036	1	22:21624907:A:G	0.32090469202322691	10	TRUE	TRUE				C01_R02	N60_H10	60	0.10000000000000001	Observed_components
CD14	Excit	47	5	1	1	22:20209425:G:A	-0.18138268370644717	79	TRUE	FALSE				C01_R02	N60_H10	60	0.10000000000000001	Observed_components
CDC73	Excit	48	31	0.029637552519010589	1	22:21614518:G:A	-0.37726688369222261	10	TRUE	TRUE				C01_R02	N60_H10	60	0.10000000000000001	Observed_components
CDYL	Excit	49	17	0.14637619539313268	1	22:20910221:G:A	-0.38479401056492413	61	TRUE	TRUE				C01_R02	N60_H10	60	0.10000000000000001	Observed_components
CFLAR	Excit	50	4	0.57136655151956783	1	22:20155192:T:C	0.3563672129471534	110	TRUE	FALSE				C01_R02	N60_H10	60	0.10000000000000001	Observed_components
CIB1	Excit	51	11	1	1	22:20503488:G:A	-0.19879841780509597	11	TRUE	FALSE				C01_R02	N60_H10	60	0.10000000000000001	Observed_components
CITED4	Excit	52	11	1	1	22:20502771:T:G	0.15677935689650549	11	TRUE	FALSE				C01_R02	N60_H10	60	0.10000000000000001	Observed_components
CLMN	Excit	53	31	0.099201194240088275	1	22:21624868:C:A	-0.33043886754399243	10	TRUE	FALSE				C01_R02	N60_H10	60	0.10000000000000001	Observed_components
CREBZF	Excit	54	18	1	1	22:20952132:A:G	-0.24828181283291423	72	TRUE	FALSE				C01_R02	N60_H10	60	0.10000000000000001	Observed_components
CUL4A	Excit	55	22	1	1	22:21151655:A:G	-0.19679749730767784	54	TRUE	FALSE				C01_R02	N60_H10	60	0.10000000000000001	Observed_components
DGKQ	Excit	56	4	1	1	22:20156865:C:T	-0.28072560472367708	110	TRUE	FALSE				C01_R02	N60_H10	60	0.10000000000000001	Observed_components
DIAPH3	Excit	57	5	1	1	22:20205832:G:C	-0.30253308673360896	79	TRUE	FALSE				C01_R02	N60_H10	60	0.10000000000000001	Observed_components
DLL3	Excit	58	28	0.72959365482855709	1	22:21470917:C:T	-0.30821603358889643	44	TRUE	FALSE				C01_R02	N60_H10	60	0.10000000000000001	Observed_components
DNAJC7	Excit	59	3	0.4078217889022947	1	22:20119930:A:G	0.31237165322982596	27	TRUE	FALSE				C01_R02	N60_H10	60	0.10000000000000001	Observed_components
DNAJC8	Excit	60	13	0.58607974116401662	1	22:20709250:A:G	-0.33915239144953163	73	TRUE	FALSE				C01_R02	N60_H10	60	0.10000000000000001	Observed_components
DOCK2	Excit	61	28	0.15305782929142206	1	22:21460220:G:T	-0.37143793650223556	44	TRUE	FALSE				C01_R02	N60_H10	60	0.10000000000000001	Observed_components
DOT1L	Excit	62	24	0.119875818420434	1	22:21263577:T:C	-0.38411216622929206	49	TRUE	FALSE				C01_R02	N60_H10	60	0.10000000000000001	Observed_components
EFHD1	Excit	63	10	0.45543150355718509	1	22:20472301:T:C	-0.31359628098393927	31	TRUE	TRUE				C01_R02	N60_H10	60	0.10000000000000001	Observed_components
EMILIN3	Excit	64	35	1	1	22:21912246:A:G	-0.19643160714563393	28	TRUE	FALSE				C01_R02	N60_H10	60	0.10000000000000001	Observed_components
EMX2OS	Excit	65	17	1	1	22:20921893:G:T	-0.18853737216568306	61	TRUE	FALSE				C01_R02	N60_H10	60	0.10000000000000001	Observed_components
EPB41L1	Excit	66	3	1	1	22:20111729:G:T	0.21962208387510088	27	TRUE	FALSE				C01_R02	N60_H10	60	0.10000000000000001	Observed_components
EPSTI1	Excit	67	24	1	1	22:21272730:T:C	0.11823326694744277	49	TRUE	TRUE				C01_R02	N60_H10	60	0.10000000000000001	Observed_components
F11-AS1	Excit	68	11	1	1	22:20505468:C:T	-0.18492912728804767	11	TRUE	FALSE				C01_R02	N60_H10	60	0.10000000000000001	Observed_components
FAAP100	Excit	69	7	1	1	22:20321579:G:A	-0.097241740349623462	25	TRUE	FALSE				C01_R02	N60_H10	60	0.10000000000000001	Observed_components
FAM163A	Excit	70	4	1	1	22:20159347:C:T	0.29437345022224565	110	TRUE	TRUE				C01_R02	N60_H10	60	0.10000000000000001	Observed_components
FBXO4	Excit	71	30	1	1	22:21570474:A:G	0.27049191746746831	30	TRUE	FALSE				C01_R02	N60_H10	60	0.10000000000000001	Observed_components
FCGR2A	Excit	72	18	1	1	22:20957037:G:A	-0.25228141688432776	72	TRUE	FALSE				C01_R02	N60_H10	60	0.10000000000000001	Observed_components
FECH	Excit	73	28	1	1	22:21450020:G:A	0.16303615377401739	44	TRUE	FALSE				C01_R02	N60_H10	60	0.10000000000000001	Observed_components
FOSB	Excit	74	12	1	1	22:20657563:G:A	0.2518016286720044	27	TRUE	FALSE				C01_R02	N60_H10	60	0.10000000000000001	Observed_components
FYB1	Excit	75	3	1	1	22:20111729:G:T	-0.20330627755831052	27	TRUE	FALSE				C01_R02	N60_H10	60	0.10000000000000001	Observed_components
GAD2	Excit	76	18	0.41356156022129448	1	22:20960707:A:G	-0.35247226285569011	72	TRUE	FALSE				C01_R02	N60_H10	60	0.10000000000000001	Observed_components
GALNS	Excit	77	23	1	1	22:21204180:C:A	-0.22295325685712342	54	TRUE	FALSE				C01_R02	N60_H10	60	0.10000000000000001	Observed_components
GAS2	Excit	78	38	1	1	22:22069757:T:C	-0.16339698898472885	59	TRUE	FALSE				C01_R02	N60_H10	60	0.10000000000000001	Observed_components
GHDC	Excit	79	36	0.0055969139083362675	0.52371162211972022	22:21951558:C:T	0.4602893211223873	26	TRUE	TRUE				C01_R02	N60_H10	60	0.10000000000000001	Observed_components
GJB6	Excit	80	27	1	1	22:21403375:C:A	-0.13847524780731427	55	TRUE	FALSE				C01_R02	N60_H10	60	0.10000000000000001	Observed_components
GLO1	Excit	81	21	1	1	22:21121351:C:G	-0.20587089573606474	61	TRUE	FALSE				C01_R02	N60_H10	60	0.10000000000000001	Observed_components
GNPDA1	Excit	82	7	1	1	22:20320731:A:G	-0.13721283642819262	25	TRUE	FALSE				C01_R02	N60_H10	60	0.10000000000000001	Observed_components
GOLIM4	Excit	83	17	1	1	22:20905088:T:C	-0.17118558269498757	61	TRUE	FALSE				C01_R02	N60_H10	60	0.10000000000000001	Observed_components
GPR149	Excit	84	31	0.44551278849082987	1	22:21610500:T:C	0.26032933195610436	10	TRUE	FALSE				C01_R02	N60_H10	60	0.10000000000000001	Observed_components
GPR153	Excit	85	15	1	1	22:20818267:A:G	0.25923809070312803	34	TRUE	FALSE				C01_R02	N60_H10	60	0.10000000000000001	Observed_components
HAUS5	Excit	86	40	1	1	22:22151939:A:C	-0.19048041174130276	26	TRUE	FALSE				C01_R02	N60_H10	60	0.10000000000000001	Observed_components
HDAC2	Excit	87	35	1	1	22:21910280:T:C	0.21985802095635038	28	TRUE	FALSE				C01_R02	N60_H10	60	0.10000000000000001	Observed_components
HLA-DMB	Excit	88	29	0.68079728477139967	1	22:21518740:T:A	0.21609372780220104	7	TRUE	TRUE				C01_R02	N60_H10	60	0.10000000000000001	Observed_components
HRASLS	Excit	89	15	0.055226167002542771	1	22:20802699:T:G	0.39826116228531316	34	TRUE	TRUE				C01_R02	N60_H10	60	0.10000000000000001	Observed_components
IFIT2	Excit	90	20	1	1	22:21050028:A:G	0.27629809169262171	67	TRUE	FALSE				C01_R02	N60_H10	60	0.10000000000000001	Observed_components
IFIT5	Excit	91	3	1	1	22:20113253:T:G	-0.14255659701026277	27	TRUE	FALSE				C01_R02	N60_H10	60	0.10000000000000001	Observed_components
INHBA	Excit	92	20	1	1	22:21052677:G:A	-0.29885097095399948	67	TRUE	FALSE				C01_R02	N60_H10	60	0.10000000000000001	Observed_components
IRS1	Excit	93	37	1	1	22:22004093:G:A	0.21454712767947601	51	TRUE	TRUE				C01_R02	N60_H10	60	0.10000000000000001	Observed_components
ISY1-RAB43	Excit	94	30	1	1	22:21564228:G:A	0.25116055083229211	30	TRUE	FALSE				C01_R02	N60_H10	60	0.10000000000000001	Observed_components
KANK4	Excit	95	39	1	1	22:22103684:C:T	-0.12665543590999656	29	TRUE	FALSE				C01_R02	N60_H10	60	0.10000000000000001	Observed_components
KANSL3	Excit	96	1	0.63660589184264471	1	22:20010730:A:G	0.33345280775326563	69	TRUE	FALSE				C01_R02	N60_H10	60	0.10000000000000001	Observed_components
KIAA1147	Excit	97	2	0.22789007930081448	1	22:20066611:G:C	0.36135870053587027	50	TRUE	TRUE				C01_R02	N60_H10	60	0.10000000000000001	Observed_components
LAMTOR3	Excit	98	14	1	1	22:20769004:C:A	0.22019714547687935	108	TRUE	FALSE				C01_R02	N60_H10	60	0.10000000000000001	Observed_components
LDLR	Excit	99	34	1	1	22:21803129:T:A	0.22392300282676253	19	TRUE	FALSE				C01_R02	N60_H10	60	0.10000000000000001	Observed_components
LINC00299	Excit	100	25	1	1	22:21320321:C:T	-0.26708381635477929	60	TRUE	FALSE				C01_R02	N60_H10	60	0.10000000000000001	Observed_components
LINC00463	Excit	101	26	1	1	22:21356566:A:G	0.2740605818504262	100	TRUE	FALSE				C01_R02	N60_H10	60	0.10000000000000001	Observed_components
LINC00507	Excit	102	28	1	1	22:21470917:C:T	0.26939385681068884	44	TRUE	FALSE				C01_R02	N60_H10	60	0.10000000000000001	Observed_components
LINC01608	Excit	103	26	1	1	22:21370653:A:G	-0.26595916606249304	100	TRUE	TRUE				C01_R02	N60_H10	60	0.10000000000000001	Observed_components
LINC02147	Excit	104	8	0.15212798959614376	1	22:20368169:G:A	0.31205544665329343	10	TRUE	FALSE				C01_R02	N60_H10	60	0.10000000000000001	Observed_components
LINC02254	Excit	105	2	1	1	22:20057078:C:T	0.27238193574294806	50	TRUE	FALSE				C01_R02	N60_H10	60	0.10000000000000001	Observed_components
LPAR5	Excit	106	22	1	1	22:21158081:C:T	-0.21653812099273875	54	TRUE	TRUE				C01_R02	N60_H10	60	0.10000000000000001	Observed_components
LPP	Excit	107	10	1	1	22:20474593:T:C	-0.24891831396407299	31	TRUE	FALSE				C01_R02	N60_H10	60	0.10000000000000001	Observed_components
LSMEM1	Excit	108	8	0.097444485261838645	1	22:20351704:T:C	0.33118410305226986	10	TRUE	TRUE				C01_R02	N60_H10	60	0.10000000000000001	Observed_components
LY86-AS1	Excit	109	26	0.39665487605101085	1	22:21358653:A:G	0.36658086207412971	100	TRUE	FALSE				C01_R02	N60_H10	60	0.10000000000000001	Observed_components
MALINC1	Excit	110	38	0.61627422488494854	1	22:22058355:A:G	-0.32827713184317975	59	TRUE	TRUE				C01_R02	N60_H10	60	0.10000000000000001	Observed_components
MAP3K7	Excit	111	9	1	1	22:20400164:G:A	-0.062683134664514195	8	TRUE	FALSE				C01_R02	N60_H10	60	0.10000000000000001	Observed_components
MARCH5	Excit	112	29	1	1	22:21518740:T:A	-0.18183048999669915	7	TRUE	FALSE				C01_R02	N60_H10	60	0.10000000000000001	Observed_components
MCRIP2	Excit	113	40	1	1	22:22162257:G:C	0.1881943657127865	26	TRUE	FALSE				C01_R02	N60_H10	60	0.10000000000000001	Observed_components
MED19	Excit	114	19	1	1	22:21015218:A:G	0.27381909678015398	85	TRUE	FALSE				C01_R02	N60_H10	60	0.10000000000000001	Observed_components
MEPE	Excit	115	32	0.77651597890708757	1	22:21668367:C:T	-0.20790536582577532	7	TRUE	TRUE				C01_R02	N60_H10	60	0.10000000000000001	Observed_components
MPND	Excit	116	32	0.82213678582654248	1	22:21661128:T:C	-0.20427429528669366	7	TRUE	FALSE				C01_R02	N60_H10	60	0.10000000000000001	Observed_components
MRPL4	Excit	117	32	0.41716524158902402	1	22:21671369:T:C	0.24463140841912534	7	TRUE	FALSE				C01_R02	N60_H10	60	0.10000000000000001	Observed_components
MS4A6A	Excit	118	3	1	1	22:20102750:C:T	-0.18524676574613691	27	TRUE	FALSE				C01_R02	N60_H10	60	0.10000000000000001	Observed_components
MSANTD3	Excit	119	33	1	1	22:21709667:C:T	0.26935479923922989	37	TRUE	FALSE				C01_R02	N60_H10	60	0.10000000000000001	Observed_components
MYL6B	Excit	120	13	0.9381823119603061	1	22:20721783:A:G	-0.31943621073263989	73	TRUE	FALSE				C01_R02	N60_H10	60	0.10000000000000001	Observed_components
MYRF	Excit	121	30	0.94358164110117071	1	22:21571479:A:G	0.2780777365431833	30	TRUE	FALSE				C01_R02	N60_H10	60	0.10000000000000001	Observed_components
N4BP2	Excit	122	10	0.51123391041042776	1	22:20464948:G:C	-0.30846066675358541	31	TRUE	TRUE				C01_R02	N60_H10	60	0.10000000000000001	Observed_components
N4BP2L1	Excit	123	6	0.13866845146089751	1	22:20261706:C:T	0.380360814037631	51	TRUE	TRUE				C01_R02	N60_H10	60	0.10000000000000001	Observed_components
NBPF9	Excit	124	7	1	1	22:20321215:C:G	-0.2013250296620839	25	TRUE	FALSE				C01_R02	N60_H10	60	0.10000000000000001	Observed_components
NCLN	Excit	125	22	1	1	22:21150704:C:G	0.20901616367083944	54	TRUE	FALSE				C01_R02	N60_H10	60	0.10000000000000001	Observed_components
NCR3LG1	Excit	126	14	1	1	22:20754039:G:A	0.18334449535136554	108	TRUE	FALSE				C01_R02	N60_H10	60	0.10000000000000001	Observed_components
NDP	Excit	127	32	0.53722846938386692	1	22:21671369:T:C	0.23025330394861099	7	TRUE	FALSE				C01_R02	N60_H10	60	0.10000000000000001	Observed_components
NELL2	Excit	128	17	1	1	22:20901696:G:C	0.23532659950737866	61	TRUE	TRUE				C01_R02	N60_H10	60	0.10000000000000001	Observed_components
NPFFR1	Excit	129	12	0.0020479310809252949	0.40958621618505897	22:20657336:G:A	-0.4882102127502268	27	TRUE	FALSE				C01_R02	N60_H10	60	0.10000000000000001	Observed_components
NPHP3-ACAD11	Excit	130	36	0.3536974909026937	1	22:21954557:G:A	0.3169672909744376	26	TRUE	FALSE				C01_R02	N60_H10	60	0.10000000000000001	Observed_components
NRDE2	Excit	131	1	1	1	22:20007599:G:A	-0.30885145280333931	69	TRUE	FALSE				C01_R02	N60_H10	60	0.10000000000000001	Observed_components
NUDT4	Excit	132	10	1	1	22:20456765:G:A	-0.15533250509255137	31	TRUE	FALSE				C01_R02	N60_H10	60	0.10000000000000001	Observed_components
ONECUT2	Excit	133	34	1	1	22:21819510:A:G	0.086412632584019891	19	TRUE	FALSE				C01_R02	N60_H10	60	0.10000000000000001	Observed_components
OR2L3	Excit	134	39	0.81071166876252354	1	22:22107971:G:C	-0.2838555897481258	29	TRUE	FALSE				C01_R02	N60_H10	60	0.10000000000000001	Observed_components
PABPC1L2B	Excit	135	33	0.24300191587630465	1	22:21718334:C:T	-0.34720828411889793	37	TRUE	FALSE				C01_R02	N60_H10	60	0.10000000000000001	Observed_components
PAK1IP1	Excit	136	11	1	1	22:20508425:T:C	-0.12091811996902482	11	TRUE	FALSE				C01_R02	N60_H10	60	0.10000000000000001	Observed_components
PDGFD	Excit	137	13	1	1	22:20714836:C:G	0.27380393598433994	73	TRUE	FALSE				C01_R02	N60_H10	60	0.10000000000000001	Observed_components
PDGFRA	Excit	138	4	1	1	22:20159347:C:T	0.25574238991098058	110	TRUE	FALSE				C01_R02	N60_H10	60	0.10000000000000001	Observed_components
PDZRN4	Excit	139	25	0.88664453209634186	1	22:21300895:A:C	0.31333875709666226	60	TRUE	FALSE				C01_R02	N60_H10	60	0.10000000000000001	Observed_components
PGBD2	Excit	140	30	0.0037545850234939398	0.50314887915672168	22:21571771:T:A	-0.47510542729015537	30	TRUE	FALSE				C01_R02	N60_H10	60	0.10000000000000001	Observed_components
PHC2	Excit	141	25	1	1	22:21319041:G:A	0.29564591847999072	60	TRUE	FALSE				C01_R02	N60_H10	60	0.10000000000000001	Observed_components
PHKG2	Excit	142	19	0.91984539639048057	1	22:21015218:A:G	0.32678515237480943	85	TRUE	FALSE				C01_R02	N60_H10	60	0.10000000000000001	Observed_components
PIK3R5	Excit	143	14	1	1	22:20750429:G:C	-0.28953106706418075	108	TRUE	FALSE				C01_R02	N60_H10	60	0.10000000000000001	Observed_components
PLEKHA6	Excit	144	8	0.65406902738788775	1	22:20371297:A:G	-0.23942545769986473	10	TRUE	TRUE				C01_R02	N60_H10	60	0.10000000000000001	Observed_components
PLPP4	Excit	145	16	1	1	22:20856228:T:G	-0.21543935692302851	37	TRUE	TRUE				C01_R02	N60_H10	60	0.10000000000000001	Observed_components
PLS3	Excit	146	24	0.00092348857802988067	0.22790010812451267	22:21250198:C:G	0.52206859933414107	49	TRUE	TRUE				C01_R02	N60_H10	60	0.10000000000000001	Observed_components
PMP22	Excit	147	19	0.846078133514782	1	22:21016435:G:A	-0.3302970430827995	85	TRUE	FALSE				C01_R02	N60_H10	60	0.10000000000000001	Observed_components
PNKP	Excit	148	27	0.29473112896696674	1	22:21406930:G:A	0.35516496111663853	55	TRUE	TRUE				C01_R02	N60_H10	60	0.10000000000000001	Observed_components
POC5	Excit	149	24	1	1	22:21272752:C:T	0.26925355653386762	49	TRUE	FALSE				C01_R02	N60_H10	60	0.10000000000000001	Observed_components
POMP	Excit	150	2	1	1	22:20069725:G:A	0.2934776352836484	50	TRUE	TRUE				C01_R02	N60_H10	60	0.10000000000000001	Observed_components
POSTN	Excit	151	30	1	1	22:21567200:C:T	-0.2366270120051423	30	TRUE	FALSE				C01_R02	N60_H10	60	0.10000000000000001	Observed_components
PPIL1	Excit	152	37	1	1	22:22009569:A:C	0.19931588534799691	51	TRUE	FALSE				C01_R02	N60_H10	60	0.10000000000000001	Observed_components
PPP1R1A	Excit	153	9	1	1	22:20401066:T:C	0.15895874722020106	8	TRUE	TRUE				C01_R02	N60_H10	60	0.10000000000000001	Observed_components
PPTC7	Excit	154	16	1	1	22:20857391:G:A	-0.24958065839197538	37	TRUE	FALSE				C01_R02	N60_H10	60	0.10000000000000001	Observed_components
PRCC	Excit	155	27	1	1	22:21403971:C:A	-0.18762621149732719	55	TRUE	FALSE				C01_R02	N60_H10	60	0.10000000000000001	Observed_components
PRNP	Excit	156	20	0.15486076496548695	1	22:21050167:G:C	-0.38611173748049449	67	TRUE	TRUE				C01_R02	N60_H10	60	0.10000000000000001	Observed_components
PSMD6	Excit	157	34	1	1	22:21822362:C:A	0.17441225311876499	19	TRUE	FALSE				C01_R02	N60_H10	60	0.10000000000000001	Observed_components
PTPN4	Excit	158	6	1	1	22:20252512:G:A	-0.2418785819750302	51	TRUE	FALSE				C01_R02	N60_H10	60	0.10000000000000001	Observed_components
PWRN3	Excit	159	39	1	1	22:22103599:T:C	0.25425447686144242	29	TRUE	FALSE				C01_R02	N60_H10	60	0.10000000000000001	Observed_components
QPCT	Excit	160	40	0.14723682885777406	1	22:22160384:T:C	-0.35302477137892457	26	TRUE	FALSE				C01_R02	N60_H10	60	0.10000000000000001	Observed_components
R3HDM2	Excit	161	12	0.64319907851574731	1	22:20658435:C:T	-0.29152617912398954	27	TRUE	FALSE				C01_R02	N60_H10	60	0.10000000000000001	Observed_components
RAB26	Excit	162	10	1	1	22:20472216:G:C	-0.18754039078934123	31	TRUE	FALSE				C01_R02	N60_H10	60	0.10000000000000001	Observed_components
RAB6A	Excit	163	29	0.21095269361279037	1	22:21513778:T:A	0.28018671501887776	7	TRUE	TRUE				C01_R02	N60_H10	60	0.10000000000000001	Observed_components
RNF43	Excit	164	20	1	1	22:21064387:C:T	0.22197661541179442	67	TRUE	FALSE				C01_R02	N60_H10	60	0.10000000000000001	Observed_components
RPL36AL	Excit	165	17	1	1	22:20914689:C:T	0.23207958797691267	61	TRUE	FALSE				C01_R02	N60_H10	60	0.10000000000000001	Observed_components
RPRD1A	Excit	166	9	1	1	22:20402341:A:G	0.11300318154434724	8	TRUE	FALSE				C01_R02	N60_H10	60	0.10000000000000001	Observed_components
SCARA5	Excit	167	35	0.16295417851156266	1	22:21919868:C:T	-0.35196055763620193	28	TRUE	TRUE				C01_R02	N60_H10	60	0.10000000000000001	Observed_components
SCN9A	Excit	168	35	1	1	22:21917190:G:T	-0.2051674267224286	28	TRUE	FALSE				C01_R02	N60_H10	60	0.10000000000000001	Observed_components
SDF2L1	Excit	169	29	0.48228656816263965	1	22:21510890:A:G	0.23647462130383326	7	TRUE	FALSE				C01_R02	N60_H10	60	0.10000000000000001	Observed_components
SDS	Excit	170	15	1	1	22:20824472:T:A	-0.19183091572157662	34	TRUE	FALSE				C01_R02	N60_H10	60	0.10000000000000001	Observed_components
SFR1	Excit	171	25	0.78991768780429927	1	22:21301336:A:G	0.31839218744246717	60	TRUE	FALSE				C01_R02	N60_H10	60	0.10000000000000001	Observed_components
SKIV2L	Excit	172	29	0.098713407600800676	1	22:21510890:A:G	-0.3153955125643656	7	TRUE	FALSE				C01_R02	N60_H10	60	0.10000000000000001	Observed_components
SLC16A1-AS1	Excit	173	8	0.3948071252284146	1	22:20362878:T:G	0.26660978063415769	10	TRUE	FALSE				C01_R02	N60_H10	60	0.10000000000000001	Observed_components
SLC17A8	Excit	174	23	1	1	22:21220331:G:A	-0.12642744089611768	54	TRUE	FALSE				C01_R02	N60_H10	60	0.10000000000000001	Observed_components
SLC22A18	Excit	175	26	1	1	22:21356316:C:G	0.24085743336386997	100	TRUE	FALSE				C01_R02	N60_H10	60	0.10000000000000001	Observed_components
SLC25A26	Excit	176	33	1	1	22:21723940:C:T	-0.20336861782368468	37	TRUE	FALSE				C01_R02	N60_H10	60	0.10000000000000001	Observed_components
SLC32A1	Excit	177	6	0.35946929458561089	1	22:20251086:C:T	0.34439766702899793	51	TRUE	TRUE				C01_R02	N60_H10	60	0.10000000000000001	Observed_components
SNCAIP	Excit	178	11	0.76888595608844768	1	22:20508425:T:C	-0.23565096600051944	11	TRUE	FALSE				C01_R02	N60_H10	60	0.10000000000000001	Observed_components
SPRY4	Excit	179	7	1	1	22:20309393:T:G	-0.25527625564395418	25	TRUE	TRUE				C01_R02	N60_H10	60	0.10000000000000001	Observed_components
SRP9	Excit	180	5	1	1	22:20204923:C:T	-0.28326028447961049	79	TRUE	FALSE				C01_R02	N60_H10	60	0.10000000000000001	Observed_components
TANK	Excit	181	36	1	1	22:21950405:A:G	0.2430536898304943	26	TRUE	FALSE				C01_R02	N60_H10	60	0.10000000000000001	Observed_components
TM2D2	Excit	182	21	0.81829221836003474	1	22:21123565:T:C	0.3175769859356094	61	TRUE	FALSE				C01_R02	N60_H10	60	0.10000000000000001	Observed_components
TMC6	Excit	183	1	0.18965181456495558	1	22:20014032:G:C	-0.37997395252366561	69	TRUE	FALSE				C01_R02	N60_H10	60	0.10000000000000001	Observed_components
TMEM14A	Excit	184	38	1	1	22:22071470:G:T	0.17505348130605095	59	TRUE	FALSE				C01_R02	N60_H10	60	0.10000000000000001	Observed_components
TMEM240	Excit	185	23	1	1	22:21202054:C:A	0.20855020525832949	54	TRUE	FALSE				C01_R02	N60_H10	60	0.10000000000000001	Observed_components
TOP2B	Excit	186	1	1	1	22:20010858:C:T	0.2091268732100395	69	TRUE	FALSE				C01_R02	N60_H10	60	0.10000000000000001	Observed_components
TPR	Excit	187	32	0.42278023506143614	1	22:21671369:T:C	0.24388919276843965	7	TRUE	TRUE				C01_R02	N60_H10	60	0.10000000000000001	Observed_components
TRIP4	Excit	188	33	1	1	22:21723214:G:C	-0.27681863807599377	37	TRUE	FALSE				C01_R02	N60_H10	60	0.10000000000000001	Observed_components
TRMT9B	Excit	189	6	1	1	22:20252512:G:A	0.18973666784974244	51	TRUE	FALSE				C01_R02	N60_H10	60	0.10000000000000001	Observed_components
UBAP2L	Excit	190	1	1	1	22:20007599:G:A	-0.15413676552846134	69	TRUE	FALSE				C01_R02	N60_H10	60	0.10000000000000001	Observed_components
UBXN1	Excit	191	14	0.86834339634518654	1	22:20772910:T:C	-0.33909309177146241	108	TRUE	FALSE				C01_R02	N60_H10	60	0.10000000000000001	Observed_components
UCK1	Excit	192	21	1	1	22:21110563:G:A	0.27781069050171558	61	TRUE	FALSE				C01_R02	N60_H10	60	0.10000000000000001	Observed_components
VSIG4	Excit	193	23	1	1	22:21201162:G:A	-0.18145683879995214	54	TRUE	FALSE				C01_R02	N60_H10	60	0.10000000000000001	Observed_components
WASHC2C	Excit	194	21	1	1	22:21102393:G:C	0.28157757213939111	61	TRUE	FALSE				C01_R02	N60_H10	60	0.10000000000000001	Observed_components
WASHC3	Excit	195	2	1	1	22:20062294:C:T	-0.18844036131067324	50	TRUE	TRUE				C01_R02	N60_H10	60	0.10000000000000001	Observed_components
WDFY4	Excit	196	18	0.44137577288833385	1	22:20952132:A:G	-0.3499263557823416	72	TRUE	FALSE				C01_R02	N60_H10	60	0.10000000000000001	Observed_components
ZFP69B	Excit	197	26	0.61260834761175131	1	22:21350461:A:G	0.34995285604477772	100	TRUE	FALSE				C01_R02	N60_H10	60	0.10000000000000001	Observed_components
ZFYVE21	Excit	198	5	1	1	22:20218997:G:A	-0.280780630582663	79	TRUE	FALSE				C01_R02	N60_H10	60	0.10000000000000001	Observed_components
ZNF383	Excit	199	19	0.19477803932644491	1	22:21016306:C:T	0.38641426100563514	85	TRUE	FALSE				C01_R02	N60_H10	60	0.10000000000000001	Observed_components
ZNF804A	Excit	200	37	1	1	22:22000453:C:T	-0.27741751423701017	51	TRUE	FALSE				C01_R02	N60_H10	60	0.10000000000000001	Observed_components
ABCB1	Inhib	1	36	1	1	22:21950405:A:G	0.21493163493184972	26	TRUE	FALSE				C01_R02	N60_H10	60	0.10000000000000001	Observed_components
ABCD3	Inhib	2	19	1	1	22:21022887:C:G	-0.27450509972366932	85	TRUE	TRUE				C01_R02	N60_H10	60	0.10000000000000001	Observed_components
ABCG2	Inhib	3	4	1	1	22:20154321:G:A	-0.15291667007132889	110	TRUE	FALSE				C01_R02	N60_H10	60	0.10000000000000001	Observed_components
AC005186.1	Inhib	4	13	1	1	22:20721783:A:G	0.21305106036808444	73	TRUE	FALSE				C01_R02	N60_H10	60	0.10000000000000001	Observed_components
AC008892.1	Inhib	5	22	1	1	22:21152730:T:C	0.26723783703030757	54	TRUE	TRUE				C01_R02	N60_H10	60	0.10000000000000001	Observed_components
AC018647.1	Inhib	6	18	1	1	22:20970175:C:T	0.23139235607667091	72	TRUE	FALSE				C01_R02	N60_H10	60	0.10000000000000001	Observed_components
AC019257.8	Inhib	7	28	0.73193045897731057	1	22:21469230:C:T	0.30807261857714502	44	TRUE	FALSE				C01_R02	N60_H10	60	0.10000000000000001	Observed_components
AC027288.3	Inhib	8	39	1	1	22:22103599:T:C	0.10497522584345462	29	TRUE	TRUE				C01_R02	N60_H10	60	0.10000000000000001	Observed_components
AC036108.3	Inhib	9	15	1	1	22:20802699:T:G	-0.13587795746686718	34	TRUE	FALSE				C01_R02	N60_H10	60	0.10000000000000001	Observed_components
AC062017.1	Inhib	10	16	0.50289743384123831	1	22:20865145:A:C	0.31700552546185284	37	TRUE	FALSE				C01_R02	N60_H10	60	0.10000000000000001	Observed_components
AC067956.1	Inhib	11	16	1	1	22:20857061:T:C	0.21194437858154874	37	TRUE	FALSE				C01_R02	N60_H10	60	0.10000000000000001	Observed_components
AC069272.1	Inhib	12	39	1	1	22:22123189:A:C	0.085755852120572809	29	TRUE	FALSE				C01_R02	N60_H10	60	0.10000000000000001	Observed_components
AC069544.1	Inhib	13	25	1	1	22:21303797:G:A	0.22499713624221179	60	TRUE	TRUE				C01_R02	N60_H10	60	0.10000000000000001	Observed_components
AC079089.1	Inhib	14	13	1	1	22:20715747:C:G	0.24409747169109938	73	TRUE	TRUE				C01_R02	N60_H10	60	0.10000000000000001	Observed_components
AC079226.2	Inhib	15	31	1	1	22:21603209:T:C	0.13442644798918016	10	TRUE	FALSE				C01_R02	N60_H10	60	0.10000000000000001	Observed_components
AC090403.1	Inhib	16	20	0.041639981818198453	1	22:21059965:A:G	0.42922012876708882	67	TRUE	FALSE				C01_R02	N60_H10	60	0.10000000000000001	Observed_components
AC090531.1	Inhib	17	37	1	1	22:22023942:C:T	-0.25495962412157641	51	TRUE	FALSE				C01_R02	N60_H10	60	0.10000000000000001	Observed_components
AC091153.2	Inhib	18	5	1	1	22:20205780:C:A	0.24094886361983869	79	TRUE	FALSE				C01_R02	N60_H10	60	0.10000000000000001	Observed_components
AC093227.2	Inhib	19	27	1	1	22:21417314:T:C	0.29379389582934951	55	TRUE	FALSE				C01_R02	N60_H10	60	0.10000000000000001	Observed_components
AC098864.1	Inhib	20	33	1	1	22:21700177:A:G	-0.20969962195434486	37	TRUE	FALSE				C01_R02	N60_H10	60	0.10000000000000001	Observed_components
AC124254.1	Inhib	21	15	1	1	22:20824472:T:A	-0.22042709519569226	34	TRUE	FALSE				C01_R02	N60_H10	60	0.10000000000000001	Observed_components
AC131934.1	Inhib	22	2	1	1	22:20069844:G:A	0.20956813974547728	50	TRUE	FALSE				C01_R02	N60_H10	60	0.10000000000000001	Observed_components
AC139795.2	Inhib	23	38	1	1	22:22069012:G:A	-0.2249842189853441	59	TRUE	TRUE				C01_R02	N60_H10	60	0.10000000000000001	Observed_components
AC234582.1	Inhib	24	40	0.59156188863735315	1	22:22151286:C:G	-0.2936936933901092	26	TRUE	FALSE				C01_R02	N60_H10	60	0.10000000000000001	Observed_components
AL022068.1	Inhib	25	34	1	1	22:21818755:G:A	-0.18537638346045462	19	TRUE	FALSE				C01_R02	N60_H10	60	0.10000000000000001	Observed_components
AL078459.1	Inhib	26	9	0.44933127762259256	1	22:20402404:C:G	-0.24789798584450587	8	TRUE	FALSE				C01_R02	N60_H10	60	0.10000000000000001	Observed_components
AL157392.2	Inhib	27	27	1	1	22:21404113:A:G	0.23994334568725234	55	TRUE	FALSE				C01_R02	N60_H10	60	0.10000000000000001	Observed_components
AL158055.1	Inhib	28	6	0.034315940853406564	1	22:20261706:C:T	0.42676940947623743	51	TRUE	TRUE				C01_R02	N60_H10	60	0.10000000000000001	Observed_components
AL445250.1	Inhib	29	16	1	1	22:20855697:C:T	0.2624052619485443	37	TRUE	TRUE				C01_R02	N60_H10	60	0.10000000000000001	Observed_components
ALDH1A1	Inhib	30	36	1	1	22:21956472:C:T	-0.089042681356052811	26	TRUE	FALSE				C01_R02	N60_H10	60	0.10000000000000001	Observed_components
ALDH6A1	Inhib	31	24	0.10032602849053304	1	22:21271358:C:T	-0.39033848122067766	49	TRUE	FALSE				C01_R02	N60_H10	60	0.10000000000000001	Observed_components
ANGPT2	Inhib	32	35	1	1	22:21912246:A:G	0.15253379587708055	28	TRUE	FALSE				C01_R02	N60_H10	60	0.10000000000000001	Observed_components
ANO3	Inhib	33	38	0.31991587994853271	1	22:22058806:C:T	-0.354709161819524	59	TRUE	FALSE				C01_R02	N60_H10	60	0.10000000000000001	Observed_components
AP001628.1	Inhib	34	22	1	1	22:21150704:C:G	-0.23822902957035508	54	TRUE	TRUE				C01_R02	N60_H10	60	0.10000000000000001	Observed_components
AP001993.1	Inhib	35	21	1	1	22:21114132:T:C	-0.30164764488624624	61	TRUE	TRUE				C01_R02	N60_H10	60	0.10000000000000001	Observed_components
APBB1IP	Inhib	36	9	0.52134205396230782	1	22:20402404:C:G	-0.23963217551305094	8	TRUE	TRUE				C01_R02	N60_H10	60	0.10000000000000001	Observed_components
ARHGAP31	Inhib	37	8	0.50646747766106126	1	22:20368169:G:A	-0.25351404017717166	10	TRUE	FALSE				C01_R02	N60_H10	60	0.10000000000000001	Observed_components
ARHGAP45	Inhib	38	23	1	1	22:21201162:G:A	0.26037782196164783	54	TRUE	FALSE				C01_R02	N60_H10	60	0.10000000000000001	Observed_components
ARHGDIG	Inhib	39	34	1	1	22:21819510:A:G	-0.19219284692994235	19	TRUE	FALSE				C01_R02	N60_H10	60	0.10000000000000001	Observed_components
ATP11A	Inhib	40	7	1	1	22:20320229:C:A	0.18072901495351265	25	TRUE	FALSE				C01_R02	N60_H10	60	0.10000000000000001	Observed_components
BLNK	Inhib	41	12	1	1	22:20657402:T:C	-0.25995373216034284	27	TRUE	FALSE				C01_R02	N60_H10	60	0.10000000000000001	Observed_components
BRIX1	Inhib	42	12	0.31596931548513879	1	22:20657642:G:C	-0.32346164773099972	27	TRUE	FALSE				C01_R02	N60_H10	60	0.10000000000000001	Observed_components
C1QTNF4	Inhib	43	14	1	1	22:20774479:A:G	-0.14745256936919063	108	TRUE	TRUE				C01_R02	N60_H10	60	0.10000000000000001	Observed_components
CA3	Inhib	44	40	1	1	22:22162257:G:C	-0.17220080230547646	26	TRUE	TRUE				C01_R02	N60_H10	60	0.10000000000000001	Observed_components
CABP1	Inhib	45	37	0.11007355817171248	1	22:22022005:G:A	-0.38850717639628868	51	TRUE	TRUE				C01_R02	N60_H10	60	0.10000000000000001	Observed_components
CASC2	Inhib	46	31	0.031337533136178305	1	22:21624868:C:A	-0.37524903912311897	10	TRUE	TRUE				C01_R02	N60_H10	60	0.10000000000000001	Observed_components
CD14	Inhib	47	5	1	1	22:20222105:A:G	0.30229701538008014	79	TRUE	FALSE				C01_R02	N60_H10	60	0.10000000000000001	Observed_components
CDC73	Inhib	48	31	1	1	22:21624868:C:A	-0.16557526380205773	10	TRUE	FALSE				C01_R02	N60_H10	60	0.10000000000000001	Observed_components
CDYL	Inhib	49	17	1	1	22:20910033:G:T	-0.20580350415237383	61	TRUE	FALSE				C01_R02	N60_H10	60	0.10000000000000001	Observed_components
CFLAR	Inhib	50	4	1	1	22:20171146:C:G	-0.17121314847866209	110	TRUE	FALSE				C01_R02	N60_H10	60	0.10000000000000001	Observed_components
CIB1	Inhib	51	11	0.32204510966292837	1	22:20502771:T:G	-0.28160506371988742	11	TRUE	FALSE				C01_R02	N60_H10	60	0.10000000000000001	Observed_components
CITED4	Inhib	52	11	0.03999279718371148	1	22:20509126:T:C	-0.36981148983984041	11	TRUE	FALSE				C01_R02	N60_H10	60	0.10000000000000001	Observed_components
CLMN	Inhib	53	31	1	1	22:21613584:A:G	-0.21204120048348613	10	TRUE	FALSE				C01_R02	N60_H10	60	0.10000000000000001	Observed_components
CREBZF	Inhib	54	18	0.11444178394444694	1	22:20958044:A:T	-0.39899311191055054	72	TRUE	FALSE				C01_R02	N60_H10	60	0.10000000000000001	Observed_components
CUL4A	Inhib	55	22	1	1	22:21150012:C:A	0.23833572293213443	54	TRUE	FALSE				C01_R02	N60_H10	60	0.10000000000000001	Observed_components
DGKQ	Inhib	56	4	1	1	22:20170996:C:A	-0.25391695049038721	110	TRUE	FALSE				C01_R02	N60_H10	60	0.10000000000000001	Observed_components
DIAPH3	Inhib	57	5	1	1	22:20218997:G:A	0.25526266536786085	79	TRUE	FALSE				C01_R02	N60_H10	60	0.10000000000000001	Observed_components
DLL3	Inhib	58	28	0.84871039844531593	1	22:21452237:T:C	0.30135962444091113	44	TRUE	TRUE				C01_R02	N60_H10	60	0.10000000000000001	Observed_components
DNAJC7	Inhib	59	3	1	1	22:20100409:C:T	-0.24234263844318651	27	TRUE	FALSE				C01_R02	N60_H10	60	0.10000000000000001	Observed_components
DNAJC8	Inhib	60	13	1	1	22:20712952:C:T	0.20915586810024286	73	TRUE	FALSE				C01_R02	N60_H10	60	0.10000000000000001	Observed_components
DOCK2	Inhib	61	28	1	1	22:21452237:T:C	0.27007231324320641	44	TRUE	FALSE				C01_R02	N60_H10	60	0.10000000000000001	Observed_components
DOT1L	Inhib	62	24	1	1	22:21272752:C:T	-0.22475687118333745	49	TRUE	FALSE				C01_R02	N60_H10	60	0.10000000000000001	Observed_components
EFHD1	Inhib	63	10	1	1	22:20473418:A:G	-0.21590637449691288	31	TRUE	FALSE				C01_R02	N60_H10	60	0.10000000000000001	Observed_components
EMILIN3	Inhib	64	35	1	1			28	FALSE	FALSE				C01_R02	N60_H10	60	0.10000000000000001	Observed_components
EMX2OS	Inhib	65	17	1	1	22:20914689:C:T	0.27082995374808227	61	TRUE	FALSE				C01_R02	N60_H10	60	0.10000000000000001	Observed_components
EPB41L1	Inhib	66	3	0.66932705186526298	1	22:20100409:C:T	-0.28963524896287302	27	TRUE	FALSE				C01_R02	N60_H10	60	0.10000000000000001	Observed_components
EPSTI1	Inhib	67	24	1	1	22:21266756:G:A	0.0678816079071035	49	TRUE	FALSE				C01_R02	N60_H10	60	0.10000000000000001	Observed_components
F11-AS1	Inhib	68	11	0.84663595478898412	1	22:20509126:T:C	-0.23008637848712701	11	TRUE	TRUE				C01_R02	N60_H10	60	0.10000000000000001	Observed_components
FAAP100	Inhib	69	7	0.61516402915826185	1	22:20324163:A:T	-0.28998864097621585	25	TRUE	TRUE				C01_R02	N60_H10	60	0.10000000000000001	Observed_components
FAM163A	Inhib	70	4	1	1	22:20172901:T:C	-0.28164806669705883	110	TRUE	FALSE				C01_R02	N60_H10	60	0.10000000000000001	Observed_components
FBXO4	Inhib	71	30	1	1	22:21557075:T:C	0.19363361491318481	30	TRUE	FALSE				C01_R02	N60_H10	60	0.10000000000000001	Observed_components
FCGR2A	Inhib	72	18	1	1	22:20970175:C:T	0.29111125486979128	72	TRUE	FALSE				C01_R02	N60_H10	60	0.10000000000000001	Observed_components
FECH	Inhib	73	28	1	1	22:21465835:C:G	0.24345480206524367	44	TRUE	FALSE				C01_R02	N60_H10	60	0.10000000000000001	Observed_components
FOSB	Inhib	74	12	0.041435447067060704	1	22:20660488:T:C	0.4001748762599876	27	TRUE	TRUE				C01_R02	N60_H10	60	0.10000000000000001	Observed_components
FYB1	Inhib	75	3	1	1	22:20104301:T:C	-0.19128255365795757	27	TRUE	FALSE				C01_R02	N60_H10	60	0.10000000000000001	Observed_components
GAD2	Inhib	76	18	1	1	22:20951988:T:G	0.20303167909798917	72	TRUE	FALSE				C01_R02	N60_H10	60	0.10000000000000001	Observed_components
GALNS	Inhib	77	23	1	1	22:21204180:C:A	-0.25124272010707782	54	TRUE	FALSE				C01_R02	N60_H10	60	0.10000000000000001	Observed_components
GAS2	Inhib	78	38	1	1	22:22074466:C:A	0.15847123987555445	59	TRUE	FALSE				C01_R02	N60_H10	60	0.10000000000000001	Observed_components
GHDC	Inhib	79	36	1	1	22:21954557:G:A	-0.20275360374458654	26	TRUE	TRUE				C01_R02	N60_H10	60	0.10000000000000001	Observed_components
GJB6	Inhib	80	27	0.63562186572909818	1	22:21421459:C:T	0.3239965033257789	55	TRUE	TRUE				C01_R02	N60_H10	60	0.10000000000000001	Observed_components
GLO1	Inhib	81	21	0.36692909060848894	1	22:21110563:G:A	-0.35066909538729429	61	TRUE	FALSE				C01_R02	N60_H10	60	0.10000000000000001	Observed_components
GNPDA1	Inhib	82	7	1	1	22:20324891:G:C	-0.12576286877278836	25	TRUE	FALSE				C01_R02	N60_H10	60	0.10000000000000001	Observed_components
GOLIM4	Inhib	83	17	1	1	22:20913757:G:A	-0.3048385840583886	61	TRUE	FALSE				C01_R02	N60_H10	60	0.10000000000000001	Observed_components
GPR149	Inhib	84	31	1	1	22:21613584:A:G	-0.19094226175022028	10	TRUE	FALSE				C01_R02	N60_H10	60	0.10000000000000001	Observed_components
GPR153	Inhib	85	15	1	1	22:20814760:G:A	-0.10179527298338191	34	TRUE	FALSE				C01_R02	N60_H10	60	0.10000000000000001	Observed_components
HAUS5	Inhib	86	40	1	1	22:22162374:A:T	0.20199557562543888	26	TRUE	FALSE				C01_R02	N60_H10	60	0.10000000000000001	Observed_components
HDAC2	Inhib	87	35	0.88963482704650976	1	22:21920709:C:T	-0.27757640130597444	28	TRUE	FALSE				C01_R02	N60_H10	60	0.10000000000000001	Observed_components
HLA-DMB	Inhib	88	29	0.0038004938086459057	0.50314887915672168	22:21511967:G:A	0.43334884373406896	7	TRUE	FALSE				C01_R02	N60_H10	60	0.10000000000000001	Observed_components
HRASLS	Inhib	89	15	1	1	22:20814760:G:A	0.26178266547588497	34	TRUE	FALSE				C01_R02	N60_H10	60	0.10000000000000001	Observed_components
IFIT2	Inhib	90	20	1	1	22:21056238:A:C	0.2969412611134119	67	TRUE	FALSE				C01_R02	N60_H10	60	0.10000000000000001	Observed_components
IFIT5	Inhib	91	3	0.1025632187177562	1	22:20102750:C:T	-0.36818938590335243	27	TRUE	TRUE				C01_R02	N60_H10	60	0.10000000000000001	Observed_components
INHBA	Inhib	92	20	1	1	22:21054366:G:C	-0.19019961791810661	67	TRUE	FALSE				C01_R02	N60_H10	60	0.10000000000000001	Observed_components
IRS1	Inhib	93	37	1	1	22:22017867:C:T	0.23856217045036829	51	TRUE	FALSE				C01_R02	N60_H10	60	0.10000000000000001	Observed_components
ISY1-RAB43	Inhib	94	30	1	1	22:21550908:C:T	0.1879984266257026	30	TRUE	FALSE				C01_R02	N60_H10	60	0.10000000000000001	Observed_components
KANK4	Inhib	95	39	1	1	22:22112527:T:C	0.085446439416542286	29	TRUE	FALSE				C01_R02	N60_H10	60	0.10000000000000001	Observed_components
KANSL3	Inhib	96	1	1	1	22:20010730:A:G	-0.26175432650511005	69	TRUE	FALSE				C01_R02	N60_H10	60	0.10000000000000001	Observed_components
KIAA1147	Inhib	97	2	1	1	22:20052784:C:T	-0.13404075119710671	50	TRUE	TRUE				C01_R02	N60_H10	60	0.10000000000000001	Observed_components
LAMTOR3	Inhib	98	14	1	1	22:20773536:C:T	0.17881326848742368	108	TRUE	FALSE				C01_R02	N60_H10	60	0.10000000000000001	Observed_components
LDLR	Inhib	99	34	1	1	22:21813608:C:T	0.2019548098165575	19	TRUE	FALSE				C01_R02	N60_H10	60	0.10000000000000001	Observed_components
LINC00299	Inhib	100	25	1	1	22:21322409:C:A	0.30379424540274774	60	TRUE	FALSE				C01_R02	N60_H10	60	0.10000000000000001	Observed_components
LINC00463	Inhib	101	26	0.45483387151634724	1	22:21358653:A:G	0.36143744330505689	100	TRUE	FALSE				C01_R02	N60_H10	60	0.10000000000000001	Observed_components
LINC00507	Inhib	102	28	0.41886287170891312	1	22:21470250:G:A	0.33215511706722489	44	TRUE	FALSE				C01_R02	N60_H10	60	0.10000000000000001	Observed_components
LINC01608	Inhib	103	26	1	1	22:21369454:A:G	-0.16170033852143834	100	TRUE	FALSE				C01_R02	N60_H10	60	0.10000000000000001	Observed_components
LINC02147	Inhib	104	8	1	1	22:20360856:G:A	0.18290461620873749	10	TRUE	FALSE				C01_R02	N60_H10	60	0.10000000000000001	Observed_components
LINC02254	Inhib	105	2	1	1	22:20069725:G:A	0.22798909432766265	50	TRUE	FALSE				C01_R02	N60_H10	60	0.10000000000000001	Observed_components
LPAR5	Inhib	106	22	0.83385463513745806	1	22:21150704:C:G	0.3113931951386652	54	TRUE	TRUE				C01_R02	N60_H10	60	0.10000000000000001	Observed_components
LPP	Inhib	107	10	1	1	22:20462549:C:T	0.18709062841289539	31	TRUE	FALSE				C01_R02	N60_H10	60	0.10000000000000001	Observed_components
LSMEM1	Inhib	108	8	0.17881760581228745	1	22:20371297:A:G	0.30481285506135847	10	TRUE	FALSE				C01_R02	N60_H10	60	0.10000000000000001	Observed_components
LY86-AS1	Inhib	109	26	1	1	22:21350947:A:G	-0.15183028610545726	100	TRUE	FALSE				C01_R02	N60_H10	60	0.10000000000000001	Observed_components
MALINC1	Inhib	110	38	1	1	22:22060375:C:T	-0.26066993809206279	59	TRUE	TRUE				C01_R02	N60_H10	60	0.10000000000000001	Observed_components
MAP3K7	Inhib	111	9	1	1	22:20402341:A:G	-0.10414950608376659	8	TRUE	FALSE				C01_R02	N60_H10	60	0.10000000000000001	Observed_components
MARCH5	Inhib	112	29	1	1	22:21511967:G:A	-0.17151857319655472	7	TRUE	FALSE				C01_R02	N60_H10	60	0.10000000000000001	Observed_components
MCRIP2	Inhib	113	40	0.10780683685820404	1	22:22151286:C:G	-0.36492325279644838	26	TRUE	FALSE				C01_R02	N60_H10	60	0.10000000000000001	Observed_components
MED19	Inhib	114	19	1	1	22:21022887:C:G	-0.31201263864406192	85	TRUE	FALSE				C01_R02	N60_H10	60	0.10000000000000001	Observed_components
MEPE	Inhib	115	32	0.9798577930949639	1	22:21671369:T:C	0.19279659761736267	7	TRUE	FALSE				C01_R02	N60_H10	60	0.10000000000000001	Observed_components
MPND	Inhib	116	32	0.54263572686352024	1	22:21663206:G:A	0.22966880644021173	7	TRUE	FALSE				C01_R02	N60_H10	60	0.10000000000000001	Observed_components
MRPL4	Inhib	117	32	0.83473052105636936	1	22:21668367:C:T	-0.20329916640308063	7	TRUE	FALSE				C01_R02	N60_H10	60	0.10000000000000001	Observed_components
MS4A6A	Inhib	118	3	1	1			27	FALSE	FALSE				C01_R02	N60_H10	60	0.10000000000000001	Observed_components
MSANTD3	Inhib	119	33	1	1	22:21702019:G:A	-0.27568437022142994	37	TRUE	FALSE				C01_R02	N60_H10	60	0.10000000000000001	Observed_components
MYL6B	Inhib	120	13	0.26633154965148087	1	22:20713118:A:G	-0.36968307950713825	73	TRUE	TRUE				C01_R02	N60_H10	60	0.10000000000000001	Observed_components
MYRF	Inhib	121	30	1	1	22:21557287:A:G	-0.22564102254319943	30	TRUE	FALSE				C01_R02	N60_H10	60	0.10000000000000001	Observed_components
N4BP2	Inhib	122	10	1	1	22:20463316:G:C	0.24782029347683818	31	TRUE	FALSE				C01_R02	N60_H10	60	0.10000000000000001	Observed_components
N4BP2L1	Inhib	123	6	1	1	22:20266011:C:T	-0.18491081758944081	51	TRUE	FALSE				C01_R02	N60_H10	60	0.10000000000000001	Observed_components
NBPF9	Inhib	124	7	1	1	22:20321215:C:G	0.15642589132770637	25	TRUE	FALSE				C01_R02	N60_H10	60	0.10000000000000001	Observed_components
NCLN	Inhib	125	22	1	1	22:21168686:T:C	0.19217348458316486	54	TRUE	FALSE				C01_R02	N60_H10	60	0.10000000000000001	Observed_components
NCR3LG1	Inhib	126	14	1	1	22:20765021:T:C	-0.2769370971890191	108	TRUE	FALSE				C01_R02	N60_H10	60	0.10000000000000001	Observed_components
NDP	Inhib	127	32	1	1	22:21663206:G:A	0.14925474650250797	7	TRUE	FALSE				C01_R02	N60_H10	60	0.10000000000000001	Observed_components
NELL2	Inhib	128	17	1	1	22:20918638:T:G	0.27329929647583134	61	TRUE	FALSE				C01_R02	N60_H10	60	0.10000000000000001	Observed_components
NPFFR1	Inhib	129	12	0.011792773776955919	0.87968688611275858	22:20659406:C:T	0.4398878143442374	27	TRUE	TRUE				C01_R02	N60_H10	60	0.10000000000000001	Observed_components
NPHP3-ACAD11	Inhib	130	36	1	1	22:21956472:C:T	-0.073304998647101882	26	TRUE	FALSE				C01_R02	N60_H10	60	0.10000000000000001	Observed_components
NRDE2	Inhib	131	1	1	1	22:20006558:A:G	0.18045329500692608	69	TRUE	FALSE				C01_R02	N60_H10	60	0.10000000000000001	Observed_components
NUDT4	Inhib	132	10	1	1	22:20457383:G:T	0.25196734578454066	31	TRUE	FALSE				C01_R02	N60_H10	60	0.10000000000000001	Observed_components
ONECUT2	Inhib	133	34	1	1	22:21803129:T:A	0.13854878289469952	19	TRUE	FALSE				C01_R02	N60_H10	60	0.10000000000000001	Observed_components
OR2L3	Inhib	134	39	1	1	22:22123189:A:C	0.18674136701497906	29	TRUE	FALSE				C01_R02	N60_H10	60	0.10000000000000001	Observed_components
PABPC1L2B	Inhib	135	33	1	1	22:21718334:C:T	0.24475757871666479	37	TRUE	TRUE				C01_R02	N60_H10	60	0.10000000000000001	Observed_components
PAK1IP1	Inhib	136	11	1	1	22:20502771:T:G	-0.17284252100495712	11	TRUE	FALSE				C01_R02	N60_H10	60	0.10000000000000001	Observed_components
PDGFD	Inhib	137	13	1	1	22:20709250:A:G	0.19850722143783936	73	TRUE	FALSE				C01_R02	N60_H10	60	0.10000000000000001	Observed_components
PDGFRA	Inhib	138	4	1	1	22:20153739:C:A	0.1724932480646236	110	TRUE	FALSE				C01_R02	N60_H10	60	0.10000000000000001	Observed_components
PDZRN4	Inhib	139	25	1	1	22:21321790:A:G	-0.28153104115439431	60	TRUE	FALSE				C01_R02	N60_H10	60	0.10000000000000001	Observed_components
PGBD2	Inhib	140	30	0.040792273220668619	1	22:21555717:C:T	0.40421630595994973	30	TRUE	TRUE				C01_R02	N60_H10	60	0.10000000000000001	Observed_components
PHC2	Inhib	141	25	1	1	22:21301005:T:C	0.26428136457255519	60	TRUE	TRUE				C01_R02	N60_H10	60	0.10000000000000001	Observed_components
PHKG2	Inhib	142	19	0.042235041316995077	1	22:21022887:C:G	-0.4360281521778141	85	TRUE	FALSE				C01_R02	N60_H10	60	0.10000000000000001	Observed_components
PIK3R5	Inhib	143	14	1	1	22:20763538:A:C	0.15538683108955401	108	TRUE	FALSE				C01_R02	N60_H10	60	0.10000000000000001	Observed_components
PLEKHA6	Inhib	144	8	1	1	22:20362878:T:G	0.20907699751442677	10	TRUE	TRUE				C01_R02	N60_H10	60	0.10000000000000001	Observed_components
PLPP4	Inhib	145	16	0.95038525360996717	1	22:20857391:G:A	-0.2879387808820647	37	TRUE	FALSE				C01_R02	N60_H10	60	0.10000000000000001	Observed_components
PLS3	Inhib	146	24	1	1	22:21272752:C:T	-0.27764188963129038	49	TRUE	FALSE				C01_R02	N60_H10	60	0.10000000000000001	Observed_components
PMP22	Inhib	147	19	0.86934881557863564	1	22:21002437:T:G	-0.32916145174591732	85	TRUE	FALSE				C01_R02	N60_H10	60	0.10000000000000001	Observed_components
PNKP	Inhib	148	27	0.95989878799480322	1	22:21416819:T:C	-0.30591191667523532	55	TRUE	FALSE				C01_R02	N60_H10	60	0.10000000000000001	Observed_components
POC5	Inhib	149	24	1	1	22:21271358:C:T	0.14349311796089048	49	TRUE	FALSE				C01_R02	N60_H10	60	0.10000000000000001	Observed_components
POMP	Inhib	150	2	1	1	22:20069590:G:T	0.25874726031848794	50	TRUE	FALSE				C01_R02	N60_H10	60	0.10000000000000001	Observed_components
POSTN	Inhib	151	30	0.12143235028595478	1	22:21555363:G:A	-0.36582452721472436	30	TRUE	TRUE				C01_R02	N60_H10	60	0.10000000000000001	Observed_components
PPIL1	Inhib	152	37	0.437274991521098	1	22:22017867:C:T	-0.33647048823151604	51	TRUE	FALSE				C01_R02	N60_H10	60	0.10000000000000001	Observed_components
PPP1R1A	Inhib	153	9	0.13933931148893744	1	22:20401066:T:C	0.30600334134943125	8	TRUE	FALSE				C01_R02	N60_H10	60	0.10000000000000001	Observed_components
PPTC7	Inhib	154	16	1	1	22:20864940:C:T	-0.28124271392254496	37	TRUE	FALSE				C01_R02	N60_H10	60	0.10000000000000001	Observed_components
PRCC	Inhib	155	27	1	1	22:21403912:G:T	-0.19554543472667463	55	TRUE	FALSE				C01_R02	N60_H10	60	0.10000000000000001	Observed_components
PRNP	Inhib	156	20	1	1	22:21064057:C:T	-0.25152094258336061	67	TRUE	FALSE				C01_R02	N60_H10	60	0.10000000000000001	Observed_components
PSMD6	Inhib	157	34	1	1	22:21801489:C:A	0.18709506074102014	19	TRUE	FALSE				C01_R02	N60_H10	60	0.10000000000000001	Observed_components
PTPN4	Inhib	158	6	0.045979019130055317	1	22:20264937:G:A	0.41757864579526088	51	TRUE	FALSE				C01_R02	N60_H10	60	0.10000000000000001	Observed_components
PWRN3	Inhib	159	39	1	1	22:22115886:C:T	0.13521981983050782	29	TRUE	FALSE				C01_R02	N60_H10	60	0.10000000000000001	Observed_components
QPCT	Inhib	160	40	1	1	22:22160384:T:C	-0.14577049151234933	26	TRUE	TRUE				C01_R02	N60_H10	60	0.10000000000000001	Observed_components
R3HDM2	Inhib	161	12	0.90753941072554112	1	22:20658435:C:T	-0.27477257335123784	27	TRUE	FALSE				C01_R02	N60_H10	60	0.10000000000000001	Observed_components
RAB26	Inhib	162	10	1	1	22:20474992:T:C	0.27496733984368144	31	TRUE	TRUE				C01_R02	N60_H10	60	0.10000000000000001	Observed_components
RAB6A	Inhib	163	29	0.43818369093061205	1	22:21506392:C:G	-0.24189315780138881	7	TRUE	FALSE				C01_R02	N60_H10	60	0.10000000000000001	Observed_components
RNF43	Inhib	164	20	1	1	22:21059965:A:G	0.22907892555301429	67	TRUE	FALSE				C01_R02	N60_H10	60	0.10000000000000001	Observed_components
RPL36AL	Inhib	165	17	1	1	22:20908115:G:A	-0.15540430446252992	61	TRUE	FALSE				C01_R02	N60_H10	60	0.10000000000000001	Observed_components
RPRD1A	Inhib	166	9	1	1	22:20401719:C:T	0.17229606500809455	8	TRUE	FALSE				C01_R02	N60_H10	60	0.10000000000000001	Observed_components
SCARA5	Inhib	167	35	1	1	22:21923104:G:A	-0.20265168250511884	28	TRUE	FALSE				C01_R02	N60_H10	60	0.10000000000000001	Observed_components
SCN9A	Inhib	168	35	1	1	22:21912246:A:G	0.17653761914370322	28	TRUE	TRUE				C01_R02	N60_H10	60	0.10000000000000001	Observed_components
SDF2L1	Inhib	169	29	0.66149523950333255	1	22:21510890:A:G	0.21785206427971851	7	TRUE	FALSE				C01_R02	N60_H10	60	0.10000000000000001	Observed_components
SDS	Inhib	170	15	1	1	22:20800256:C:T	0.23295376597135031	34	TRUE	FALSE				C01_R02	N60_H10	60	0.10000000000000001	Observed_components
SFR1	Inhib	171	25	1	1	22:21321790:A:G	0.26544699514186815	60	TRUE	FALSE				C01_R02	N60_H10	60	0.10000000000000001	Observed_components
SKIV2L	Inhib	172	29	0.55480468753191658	1	22:21513778:T:A	0.22837010678458894	7	TRUE	FALSE				C01_R02	N60_H10	60	0.10000000000000001	Observed_components
SLC16A1-AS1	Inhib	173	8	1	1	22:20360856:G:A	0.12433667014910676	10	TRUE	FALSE				C01_R02	N60_H10	60	0.10000000000000001	Observed_components
SLC17A8	Inhib	174	23	1	1	22:21201162:G:A	0.12957033774091789	54	TRUE	FALSE				C01_R02	N60_H10	60	0.10000000000000001	Observed_components
SLC22A18	Inhib	175	26	1	1	22:21350880:T:C	-0.21258429193831108	100	TRUE	FALSE				C01_R02	N60_H10	60	0.10000000000000001	Observed_components
SLC25A26	Inhib	176	33	1	1	22:21710267:G:A	0.20042221966975307	37	TRUE	FALSE				C01_R02	N60_H10	60	0.10000000000000001	Observed_components
SLC32A1	Inhib	177	6	1	1	22:20253200:C:T	0.2074172258572555	51	TRUE	FALSE				C01_R02	N60_H10	60	0.10000000000000001	Observed_components
SNCAIP	Inhib	178	11	1	1	22:20502806:G:T	-0.1675458456593634	11	TRUE	FALSE				C01_R02	N60_H10	60	0.10000000000000001	Observed_components
SPRY4	Inhib	179	7	0.16599452148536495	1	22:20321889:A:G	-0.34677519126248518	25	TRUE	FALSE				C01_R02	N60_H10	60	0.10000000000000001	Observed_components
SRP9	Inhib	180	5	0.49317555917210865	1	22:20218752:T:A	-0.34921135788694724	79	TRUE	FALSE				C01_R02	N60_H10	60	0.10000000000000001	Observed_components
TANK	Inhib	181	36	0.78795023028572353	1	22:21954557:G:A	0.27991064687495709	26	TRUE	FALSE				C01_R02	N60_H10	60	0.10000000000000001	Observed_components
TM2D2	Inhib	182	21	1	1	22:21102490:A:G	-0.24797102035407501	61	TRUE	FALSE				C01_R02	N60_H10	60	0.10000000000000001	Observed_components
TMC6	Inhib	183	1	1	1	22:20002848:G:T	0.30223602263489735	69	TRUE	TRUE				C01_R02	N60_H10	60	0.10000000000000001	Observed_components
TMEM14A	Inhib	184	38	1	1	22:22069012:G:A	-0.24257745009329856	59	TRUE	FALSE				C01_R02	N60_H10	60	0.10000000000000001	Observed_components
TMEM240	Inhib	185	23	1	1	22:21201162:G:A	0.097077665456872742	54	TRUE	FALSE				C01_R02	N60_H10	60	0.10000000000000001	Observed_components
TOP2B	Inhib	186	1	1	1	22:20021732:A:C	-0.2724724449018453	69	TRUE	FALSE				C01_R02	N60_H10	60	0.10000000000000001	Observed_components
TPR	Inhib	187	32	0.8599027884546655	1	22:21668367:C:T	0.2013832342498876	7	TRUE	TRUE				C01_R02	N60_H10	60	0.10000000000000001	Observed_components
TRIP4	Inhib	188	33	1	1	22:21718261:T:C	0.25948155191770184	37	TRUE	FALSE				C01_R02	N60_H10	60	0.10000000000000001	Observed_components
TRMT9B	Inhib	189	6	1	1	22:20267689:G:A	0.26332654764112179	51	TRUE	FALSE				C01_R02	N60_H10	60	0.10000000000000001	Observed_components
UBAP2L	Inhib	190	1	1	1	22:20004430:G:T	-0.26806352133715888	69	TRUE	FALSE				C01_R02	N60_H10	60	0.10000000000000001	Observed_components
UBXN1	Inhib	191	14	1	1	22:20750458:G:T	-0.26137986740556479	108	TRUE	FALSE				C01_R02	N60_H10	60	0.10000000000000001	Observed_components
UCK1	Inhib	192	21	0.34447804920951308	1	22:21102490:A:G	0.35313323182112411	61	TRUE	FALSE				C01_R02	N60_H10	60	0.10000000000000001	Observed_components
VSIG4	Inhib	193	23	0.013496474128023649	0.8997649418682433	22:21202054:C:A	0.45608856219734806	54	TRUE	TRUE				C01_R02	N60_H10	60	0.10000000000000001	Observed_components
WASHC2C	Inhib	194	21	1	1	22:21123565:T:C	-0.15399431299183844	61	TRUE	FALSE				C01_R02	N60_H10	60	0.10000000000000001	Observed_components
WASHC3	Inhib	195	2	1	1	22:20052784:C:T	-0.13120416363053017	50	TRUE	FALSE				C01_R02	N60_H10	60	0.10000000000000001	Observed_components
WDFY4	Inhib	196	18	1	1	22:20953850:A:G	-0.2542498827876975	72	TRUE	FALSE				C01_R02	N60_H10	60	0.10000000000000001	Observed_components
ZFP69B	Inhib	197	26	0.07825093661503689	1	22:21356538:A:T	0.42205937563448226	100	TRUE	TRUE				C01_R02	N60_H10	60	0.10000000000000001	Observed_components
ZFYVE21	Inhib	198	5	1	1	22:20217680:C:T	0.25208840595593729	79	TRUE	TRUE				C01_R02	N60_H10	60	0.10000000000000001	Observed_components
ZNF383	Inhib	199	19	1	1	22:21006440:A:G	-0.29287470155350204	85	TRUE	FALSE				C01_R02	N60_H10	60	0.10000000000000001	Observed_components
ZNF804A	Inhib	200	37	1	1	22:22000479:A:G	-0.11362194108013597	51	TRUE	FALSE				C01_R02	N60_H10	60	0.10000000000000001	Observed_components
ABCB1	Oligo	1	36	1	1	22:21956472:C:T	-0.13939515064761573	26	TRUE	FALSE				C01_R02	N60_H10	60	0.10000000000000001	Observed_components
ABCD3	Oligo	2	19	1	1	22:21004101:G:A	-0.30658191263552159	85	TRUE	FALSE				C01_R02	N60_H10	60	0.10000000000000001	Observed_components
ABCG2	Oligo	3	4	1	1	22:20153657:C:A	0.21630083877067446	110	TRUE	FALSE				C01_R02	N60_H10	60	0.10000000000000001	Observed_components
AC005186.1	Oligo	4	13	1	1	22:20714965:C:T	-0.28016313878691684	73	TRUE	FALSE				C01_R02	N60_H10	60	0.10000000000000001	Observed_components
AC008892.1	Oligo	5	22	1	1	22:21157192:C:T	-0.19941142301793882	54	TRUE	FALSE				C01_R02	N60_H10	60	0.10000000000000001	Observed_components
AC018647.1	Oligo	6	18	1	1	22:20951261:A:G	-0.28161961280967002	72	TRUE	FALSE				C01_R02	N60_H10	60	0.10000000000000001	Observed_components
AC019257.8	Oligo	7	28	1	1	22:21465835:C:G	0.27057542695501063	44	TRUE	FALSE				C01_R02	N60_H10	60	0.10000000000000001	Observed_components
AC027288.3	Oligo	8	39	0.21178798232877544	1	22:22107971:G:C	0.34297653270520678	29	TRUE	FALSE				C01_R02	N60_H10	60	0.10000000000000001	Observed_components
AC036108.3	Oligo	9	15	1	1	22:20800256:C:T	0.28125352826034383	34	TRUE	FALSE				C01_R02	N60_H10	60	0.10000000000000001	Observed_components
AC062017.1	Oligo	10	16	1	1	22:20856228:T:G	0.19064033289606411	37	TRUE	FALSE				C01_R02	N60_H10	60	0.10000000000000001	Observed_components
AC067956.1	Oligo	11	16	0.92816765307182536	1	22:20855286:G:A	-0.28906982484756188	37	TRUE	FALSE				C01_R02	N60_H10	60	0.10000000000000001	Observed_components
AC069272.1	Oligo	12	39	1	1	22:22107971:G:C	0.15125150582742772	29	TRUE	FALSE				C01_R02	N60_H10	60	0.10000000000000001	Observed_components
AC069544.1	Oligo	13	25	1	1	22:21315561:C:T	0.29340573748577847	60	TRUE	FALSE				C01_R02	N60_H10	60	0.10000000000000001	Observed_components
AC079089.1	Oligo	14	13	1	1	22:20712008:C:T	0.24260132265076678	73	TRUE	TRUE				C01_R02	N60_H10	60	0.10000000000000001	Observed_components
AC079226.2	Oligo	15	31	0.15412138992000599	1	22:21606879:G:A	-0.31147837683274954	10	TRUE	FALSE				C01_R02	N60_H10	60	0.10000000000000001	Observed_components
AC090403.1	Oligo	16	20	1	1	22:21051184:T:C	-0.1428946708246539	67	TRUE	FALSE				C01_R02	N60_H10	60	0.10000000000000001	Observed_components
AC090531.1	Oligo	17	37	0.55846865684980096	1	22:22002328:T:C	-0.32628546109318168	51	TRUE	FALSE				C01_R02	N60_H10	60	0.10000000000000001	Observed_components
AC091153.2	Oligo	18	5	0.67723793532819521	1	22:20212949:G:C	-0.33647711779288186	79	TRUE	FALSE				C01_R02	N60_H10	60	0.10000000000000001	Observed_components
AC093227.2	Oligo	19	27	1	1	22:21409619:C:G	0.22590427871401261	55	TRUE	FALSE				C01_R02	N60_H10	60	0.10000000000000001	Observed_components
AC098864.1	Oligo	20	33	1	1	22:21724423:C:T	-0.18522973095080775	37	TRUE	FALSE				C01_R02	N60_H10	60	0.10000000000000001	Observed_components
AC124254.1	Oligo	21	15	1	1	22:20820533:C:T	0.10450588260336938	34	TRUE	FALSE				C01_R02	N60_H10	60	0.10000000000000001	Observed_components
AC131934.1	Oligo	22	2	0.10308848927585816	1	22:20052481:C:A	-0.39009730402268195	50	TRUE	FALSE				C01_R02	N60_H10	60	0.10000000000000001	Observed_components
AC139795.2	Oligo	23	38	1	1	22:22062213:T:C	0.23564375937582008	59	TRUE	FALSE				C01_R02	N60_H10	60	0.10000000000000001	Observed_components
AC234582.1	Oligo	24	40	1	1	22:22151939:A:C	0.21981664136389303	26	TRUE	FALSE				C01_R02	N60_H10	60	0.10000000000000001	Observed_components
AL022068.1	Oligo	25	34	0.76119949434200629	1	22:21816129:G:A	-0.2658556635460711	19	TRUE	FALSE				C01_R02	N60_H10	60	0.10000000000000001	Observed_components
AL078459.1	Oligo	26	9	1	1	22:20402341:A:G	0.11876064676282171	8	TRUE	FALSE				C01_R02	N60_H10	60	0.10000000000000001	Observed_components
AL157392.2	Oligo	27	27	0.51427446941791666	1	22:21421069:A:G	-0.33289891472611732	55	TRUE	TRUE				C01_R02	N60_H10	60	0.10000000000000001	Observed_components
AL158055.1	Oligo	28	6	1	1	22:20253200:C:T	0.1647235324548032	51	TRUE	FALSE				C01_R02	N60_H10	60	0.10000000000000001	Observed_components
AL445250.1	Oligo	29	16	1	1	22:20864940:C:T	-0.2358687499758389	37	TRUE	FALSE				C01_R02	N60_H10	60	0.10000000000000001	Observed_components
ALDH1A1	Oligo	30	36	1	1	22:21956472:C:T	0.22102511285219911	26	TRUE	FALSE				C01_R02	N60_H10	60	0.10000000000000001	Observed_components
ALDH6A1	Oligo	31	24	0.062797729057561286	1	22:21250124:C:T	0.40617529419321552	49	TRUE	FALSE				C01_R02	N60_H10	60	0.10000000000000001	Observed_components
ANGPT2	Oligo	32	35	0.40308367819683272	1	22:21910280:T:C	0.31449037354408338	28	TRUE	TRUE				C01_R02	N60_H10	60	0.10000000000000001	Observed_components
ANO3	Oligo	33	38	1	1	22:22067722:C:T	0.29044169898788252	59	TRUE	TRUE				C01_R02	N60_H10	60	0.10000000000000001	Observed_components
AP001628.1	Oligo	34	22	1	1	22:21168686:T:C	-0.28196401989601422	54	TRUE	FALSE				C01_R02	N60_H10	60	0.10000000000000001	Observed_components
AP001993.1	Oligo	35	21	1	1	22:21102393:G:C	0.20685293719181289	61	TRUE	FALSE				C01_R02	N60_H10	60	0.10000000000000001	Observed_components
APBB1IP	Oligo	36	9	0.88207352531154715	1	22:20400164:G:A	-0.20828881123516343	8	TRUE	FALSE				C01_R02	N60_H10	60	0.10000000000000001	Observed_components
ARHGAP31	Oligo	37	8	1	1	22:20362878:T:G	-0.13733720858028048	10	TRUE	FALSE				C01_R02	N60_H10	60	0.10000000000000001	Observed_components
ARHGAP45	Oligo	38	23	0.32555871547336807	1	22:21215355:C:G	0.35058038138925807	54	TRUE	FALSE				C01_R02	N60_H10	60	0.10000000000000001	Observed_components
ARHGDIG	Oligo	39	34	1	1	22:21818481:T:G	-0.22445330047535739	19	TRUE	FALSE				C01_R02	N60_H10	60	0.10000000000000001	Observed_components
ATP11A	Oligo	40	7	1	1	22:20308279:G:A	0.24681915573884383	25	TRUE	FALSE				C01_R02	N60_H10	60	0.10000000000000001	Observed_components
BLNK	Oligo	41	12	0.7357682125212357	1	22:20659557:C:A	0.28509302016816201	27	TRUE	FALSE				C01_R02	N60_H10	60	0.10000000000000001	Observed_components
BRIX1	Oligo	42	12	0.42633828316487332	1	22:20653709:G:A	0.31040097558366081	27	TRUE	TRUE				C01_R02	N60_H10	60	0.10000000000000001	Observed_components
C1QTNF4	Oligo	43	14	0.024585518606853131	1	22:20756299:C:T	-0.4587228945233478	108	TRUE	FALSE				C01_R02	N60_H10	60	0.10000000000000001	Observed_components
CA3	Oligo	44	40	1	1	22:22162257:G:C	0.22659781398437201	26	TRUE	FALSE				C01_R02	N60_H10	60	0.10000000000000001	Observed_components
CABP1	Oligo	45	37	0.080104958447260177	1	22:22004093:G:A	-0.3993938411913297	51	TRUE	FALSE				C01_R02	N60_H10	60	0.10000000000000001	Observed_components
CASC2	Oligo	46	31	1	1	22:21613584:A:G	-0.16029000015469821	10	TRUE	FALSE				C01_R02	N60_H10	60	0.10000000000000001	Observed_components
CD14	Oligo	47	5	1	1	22:20218237:G:A	0.30265627417200869	79	TRUE	FALSE				C01_R02	N60_H10	60	0.10000000000000001	Observed_components
CDC73	Oligo	48	31	1	1	22:21624907:A:G	-0.17201327656932378	10	TRUE	FALSE				C01_R02	N60_H10	60	0.10000000000000001	Observed_components
CDYL	Oligo	49	17	1	1	22:20909674:G:C	-0.24876103971199232	61	TRUE	FALSE				C01_R02	N60_H10	60	0.10000000000000001	Observed_components
CFLAR	Oligo	50	4	1	1	22:20154768:A:G	0.32104711697335714	110	TRUE	FALSE				C01_R02	N60_H10	60	0.10000000000000001	Observed_components
CIB1	Oligo	51	11	0.056198341075977216	1	22:20505468:C:T	0.35700386160554626	11	TRUE	TRUE				C01_R02	N60_H10	60	0.10000000000000001	Observed_components
CITED4	Oligo	52	11	0.81998419733102623	1	22:20502477:T:C	0.23194622523445868	11	TRUE	FALSE				C01_R02	N60_H10	60	0.10000000000000001	Observed_components
CLMN	Oligo	53	31	0.64824988585857635	1	22:21624868:C:A	0.23992952942822096	10	TRUE	FALSE				C01_R02	N60_H10	60	0.10000000000000001	Observed_components
CREBZF	Oligo	54	18	0.41014204153682632	1	22:20951261:A:G	0.35279556115198885	72	TRUE	FALSE				C01_R02	N60_H10	60	0.10000000000000001	Observed_components
CUL4A	Oligo	55	22	1	1	22:21166338:G:A	-0.19934468096510774	54	TRUE	FALSE				C01_R02	N60_H10	60	0.10000000000000001	Observed_components
DGKQ	Oligo	56	4	1	1	22:20169422:G:A	0.30262010801325201	110	TRUE	FALSE				C01_R02	N60_H10	60	0.10000000000000001	Observed_components
DIAPH3	Oligo	57	5	1	1	22:20204923:C:T	-0.3047614726906433	79	TRUE	FALSE				C01_R02	N60_H10	60	0.10000000000000001	Observed_components
DLL3	Oligo	58	28	0.92589224137790815	1	22:21473624:C:T	-0.29734310433658034	44	TRUE	FALSE				C01_R02	N60_H10	60	0.10000000000000001	Observed_components
DNAJC7	Oligo	59	3	1	1	22:20111729:G:T	-0.19912904559341027	27	TRUE	FALSE				C01_R02	N60_H10	60	0.10000000000000001	Observed_components
DNAJC8	Oligo	60	13	1	1	22:20721783:A:G	0.18102069156291212	73	TRUE	TRUE				C01_R02	N60_H10	60	0.10000000000000001	Observed_components
DOCK2	Oligo	61	28	0.6373480772409541	1	22:21470346:G:C	0.31421840903536924	44	TRUE	FALSE				C01_R02	N60_H10	60	0.10000000000000001	Observed_components
DOT1L	Oligo	62	24	0.82700723474323667	1	22:21272730:T:C	0.30742160274315439	49	TRUE	TRUE				C01_R02	N60_H10	60	0.10000000000000001	Observed_components
EFHD1	Oligo	63	10	1	1	22:20462549:C:T	-0.14234823068596764	31	TRUE	FALSE				C01_R02	N60_H10	60	0.10000000000000001	Observed_components
EMILIN3	Oligo	64	35	1	1	22:21911220:G:A	0.18144305529656454	28	TRUE	FALSE				C01_R02	N60_H10	60	0.10000000000000001	Observed_components
EMX2OS	Oligo	65	17	1	1	22:20914757:G:A	0.20237181828180809	61	TRUE	FALSE				C01_R02	N60_H10	60	0.10000000000000001	Observed_components
EPB41L1	Oligo	66	3	1	1	22:20113253:T:G	-0.15557066702604735	27	TRUE	FALSE				C01_R02	N60_H10	60	0.10000000000000001	Observed_components
EPSTI1	Oligo	67	24	0.071242775818162726	1	22:21273912:A:G	0.40198551628820905	49	TRUE	TRUE				C01_R02	N60_H10	60	0.10000000000000001	Observed_components
F11-AS1	Oligo	68	11	0.47692218557692423	1	22:20503488:G:A	-0.26175393242157535	11	TRUE	TRUE				C01_R02	N60_H10	60	0.10000000000000001	Observed_components
FAAP100	Oligo	69	7	1	1	22:20320229:C:A	-0.12848524712476272	25	TRUE	TRUE				C01_R02	N60_H10	60	0.10000000000000001	Observed_components
FAM163A	Oligo	70	4	1	1	22:20164360:T:C	-0.28383868672098173	110	TRUE	FALSE				C01_R02	N60_H10	60	0.10000000000000001	Observed_components
FBXO4	Oligo	71	30	0.58913794314891432	1	22:21557299:A:C	-0.30053630386850122	30	TRUE	FALSE				C01_R02	N60_H10	60	0.10000000000000001	Observed_components
FCGR2A	Oligo	72	18	1	1	22:20952226:T:C	-0.22870868916482517	72	TRUE	FALSE				C01_R02	N60_H10	60	0.10000000000000001	Observed_components
FECH	Oligo	73	28	0.30374697242395393	1	22:21473624:C:T	-0.34522760943200731	44	TRUE	FALSE				C01_R02	N60_H10	60	0.10000000000000001	Observed_components
FOSB	Oligo	74	12	1	1	22:20663250:C:A	0.23582208554844614	27	TRUE	TRUE				C01_R02	N60_H10	60	0.10000000000000001	Observed_components
FYB1	Oligo	75	3	1	1	22:20119930:A:G	-0.25424355956214811	27	TRUE	FALSE				C01_R02	N60_H10	60	0.10000000000000001	Observed_components
GAD2	Oligo	76	18	1	1	22:20950328:T:C	-0.28178607765409036	72	TRUE	FALSE				C01_R02	N60_H10	60	0.10000000000000001	Observed_components
GALNS	Oligo	77	23	1	1	22:21209653:A:G	-0.30095696560557933	54	TRUE	FALSE				C01_R02	N60_H10	60	0.10000000000000001	Observed_components
GAS2	Oligo	78	38	1	1	22:22056015:G:A	-0.27497157790348065	59	TRUE	FALSE				C01_R02	N60_H10	60	0.10000000000000001	Observed_components
GHDC	Oligo	79	36	0.02754305642361592	1	22:21956472:C:T	-0.41239894540550576	26	TRUE	FALSE				C01_R02	N60_H10	60	0.10000000000000001	Observed_components
GJB6	Oligo	80	27	1	1	22:21403971:C:A	-0.2543640282181141	55	TRUE	FALSE				C01_R02	N60_H10	60	0.10000000000000001	Observed_components
GLO1	Oligo	81	21	1	1	22:21102393:G:C	-0.20225624645681453	61	TRUE	FALSE				C01_R02	N60_H10	60	0.10000000000000001	Observed_components
GNPDA1	Oligo	82	7	1	1	22:20304720:C:G	-0.17291420679352151	25	TRUE	FALSE				C01_R02	N60_H10	60	0.10000000000000001	Observed_components
GOLIM4	Oligo	83	17	1	1	22:20914757:G:A	0.19295145797782973	61	TRUE	FALSE				C01_R02	N60_H10	60	0.10000000000000001	Observed_components
GPR149	Oligo	84	31	1	1	22:21606879:G:A	-0.19722666619810258	10	TRUE	TRUE				C01_R02	N60_H10	60	0.10000000000000001	Observed_components
GPR153	Oligo	85	15	1	1	22:20824470:T:A	0.18263308227420968	34	TRUE	FALSE				C01_R02	N60_H10	60	0.10000000000000001	Observed_components
HAUS5	Oligo	86	40	1	1	22:22151286:C:G	0.13166820702670531	26	TRUE	FALSE				C01_R02	N60_H10	60	0.10000000000000001	Observed_components
HDAC2	Oligo	87	35	1	1	22:21923104:G:A	0.2500842207780401	28	TRUE	FALSE				C01_R02	N60_H10	60	0.10000000000000001	Observed_components
HLA-DMB	Oligo	88	29	0.32850861520879204	1	22:21506392:C:G	0.25758409937411159	7	TRUE	FALSE				C01_R02	N60_H10	60	0.10000000000000001	Observed_components
HRASLS	Oligo	89	15	1	1	22:20804350:A:T	0.16853874445129233	34	TRUE	FALSE				C01_R02	N60_H10	60	0.10000000000000001	Observed_components
IFIT2	Oligo	90	20	1	1	22:21051540:G:A	0.22861194218989725	67	TRUE	FALSE				C01_R02	N60_H10	60	0.10000000000000001	Observed_components
IFIT5	Oligo	91	3	1	1	22:20111729:G:T	0.19691797889785947	27	TRUE	FALSE				C01_R02	N60_H10	60	0.10000000000000001	Observed_components
INHBA	Oligo	92	20	1	1	22:21051540:G:A	0.24246694597818566	67	TRUE	TRUE				C01_R02	N60_H10	60	0.10000000000000001	Observed_components
IRS1	Oligo	93	37	0.099739475994346335	1	22:22002328:T:C	0.39192349318487024	51	TRUE	FALSE				C01_R02	N60_H10	60	0.10000000000000001	Observed_components
ISY1-RAB43	Oligo	94	30	0.91359582448003118	1	22:21557075:T:C	0.27967184841021159	30	TRUE	FALSE				C01_R02	N60_H10	60	0.10000000000000001	Observed_components
KANK4	Oligo	95	39	0.17201795867181821	1	22:22102124:G:A	0.35121680063375577	29	TRUE	FALSE				C01_R02	N60_H10	60	0.10000000000000001	Observed_components
KANSL3	Oligo	96	1	0.16670668871799663	1	22:20010858:C:T	-0.38455348980351955	69	TRUE	TRUE				C01_R02	N60_H10	60	0.10000000000000001	Observed_components
KIAA1147	Oligo	97	2	0.4635930731141289	1	22:20050019:C:T	-0.33324841828021107	50	TRUE	TRUE				C01_R02	N60_H10	60	0.10000000000000001	Observed_components
LAMTOR3	Oligo	98	14	0.16039011976288539	1	22:20765240:G:A	-0.40127606542642102	108	TRUE	TRUE				C01_R02	N60_H10	60	0.10000000000000001	Observed_components
LDLR	Oligo	99	34	0.33018563725294714	1	22:21822725:T:C	-0.30610513584970117	19	TRUE	TRUE				C01_R02	N60_H10	60	0.10000000000000001	Observed_components
LINC00299	Oligo	100	25	0.37626416014059644	1	22:21322888:A:G	0.34903303472255803	60	TRUE	FALSE				C01_R02	N60_H10	60	0.10000000000000001	Observed_components
LINC00463	Oligo	101	26	1	1	22:21370722:C:T	0.22288216812361661	100	TRUE	FALSE				C01_R02	N60_H10	60	0.10000000000000001	Observed_components
LINC00507	Oligo	102	28	0.89187718435509089	1	22:21450020:G:A	-0.29907675657573429	44	TRUE	FALSE				C01_R02	N60_H10	60	0.10000000000000001	Observed_components
LINC01608	Oligo	103	26	1	1	22:21370761:G:C	0.2363486444235593	100	TRUE	FALSE				C01_R02	N60_H10	60	0.10000000000000001	Observed_components
LINC02147	Oligo	104	8	1	1	22:20371297:A:G	-0.21343932916669767	10	TRUE	TRUE				C01_R02	N60_H10	60	0.10000000000000001	Observed_components
LINC02254	Oligo	105	2	0.72221868878452156	1	22:20063727:C:G	0.31434246390990478	50	TRUE	FALSE				C01_R02	N60_H10	60	0.10000000000000001	Observed_components
LPAR5	Oligo	106	22	1	1	22:21163028:A:G	-0.20029329723320125	54	TRUE	TRUE				C01_R02	N60_H10	60	0.10000000000000001	Observed_components
LPP	Oligo	107	10	1	1	22:20464948:G:C	-0.16424087143853089	31	TRUE	FALSE				C01_R02	N60_H10	60	0.10000000000000001	Observed_components
LSMEM1	Oligo	108	8	0.27198814342368494	1	22:20362882:G:T	-0.2851851169864556	10	TRUE	FALSE				C01_R02	N60_H10	60	0.10000000000000001	Observed_components
LY86-AS1	Oligo	109	26	1	1	22:21370622:C:T	0.28963909815562749	100	TRUE	FALSE				C01_R02	N60_H10	60	0.10000000000000001	Observed_components
MALINC1	Oligo	110	38	1	1	22:22074466:C:A	-0.2488419341556283	59	TRUE	FALSE				C01_R02	N60_H10	60	0.10000000000000001	Observed_components
MAP3K7	Oligo	111	9	0.77499423825795744	1	22:20402404:C:G	-0.21633528153247453	8	TRUE	TRUE				C01_R02	N60_H10	60	0.10000000000000001	Observed_components
MARCH5	Oligo	112	29	0.51301592556407682	1	22:21518740:T:A	0.23292936359764277	7	TRUE	TRUE				C01_R02	N60_H10	60	0.10000000000000001	Observed_components
MCRIP2	Oligo	113	40	1	1	22:22162374:A:T	-0.14004572747001492	26	TRUE	FALSE				C01_R02	N60_H10	60	0.10000000000000001	Observed_components
MED19	Oligo	114	19	1	1	22:21023947:C:T	-0.30111238822959319	85	TRUE	FALSE				C01_R02	N60_H10	60	0.10000000000000001	Observed_components
MEPE	Oligo	115	32	0.39865770090411007	1	22:21671369:T:C	0.24713642035740274	7	TRUE	FALSE				C01_R02	N60_H10	60	0.10000000000000001	Observed_components
MPND	Oligo	116	32	1	1	22:21663455:C:G	0.18551307226650515	7	TRUE	TRUE				C01_R02	N60_H10	60	0.10000000000000001	Observed_components
MRPL4	Oligo	117	32	0.19151488387833981	1	22:21661128:T:C	-0.28490064668849024	7	TRUE	FALSE				C01_R02	N60_H10	60	0.10000000000000001	Observed_components
MS4A6A	Oligo	118	3	1	1	22:20100596:T:C	0.23022713159612854	27	TRUE	FALSE				C01_R02	N60_H10	60	0.10000000000000001	Observed_components
MSANTD3	Oligo	119	33	0.68009807645957021	1	22:21709667:C:T	-0.30356190532598698	37	TRUE	TRUE				C01_R02	N60_H10	60	0.10000000000000001	Observed_components
MYL6B	Oligo	120	13	1	1	22:20722220:A:G	-0.23681628078382588	73	TRUE	FALSE				C01_R02	N60_H10	60	0.10000000000000001	Observed_components
MYRF	Oligo	121	30	0.011938607740101723	0.87968688611275858	22:21550908:C:T	0.44264547550059069	30	TRUE	TRUE				C01_R02	N60_H10	60	0.10000000000000001	Observed_components
N4BP2	Oligo	122	10	1	1	22:20473418:A:G	-0.16076180010160487	31	TRUE	FALSE				C01_R02	N60_H10	60	0.10000000000000001	Observed_components
N4BP2L1	Oligo	123	6	1	1	22:20267689:G:A	-0.25708438732794903	51	TRUE	FALSE				C01_R02	N60_H10	60	0.10000000000000001	Observed_components
NBPF9	Oligo	124	7	1	1	22:20321215:C:G	-0.21171634683342166	25	TRUE	FALSE				C01_R02	N60_H10	60	0.10000000000000001	Observed_components
NCLN	Oligo	125	22	0.0039533126219456708	0.50314887915672168	22:21157192:C:T	-0.48911737214269491	54	TRUE	FALSE				C01_R02	N60_H10	60	0.10000000000000001	Observed_components
NCR3LG1	Oligo	126	14	1	1	22:20764994:T:C	0.20554621429810624	108	TRUE	FALSE				C01_R02	N60_H10	60	0.10000000000000001	Observed_components
NDP	Oligo	127	32	0.015971247098563134	0.97216286686906039	22:21666102:G:A	-0.38656602287567576	7	TRUE	FALSE				C01_R02	N60_H10	60	0.10000000000000001	Observed_components
NELL2	Oligo	128	17	1	1	22:20909674:G:C	-0.22559271703624798	61	TRUE	TRUE				C01_R02	N60_H10	60	0.10000000000000001	Observed_components
NPFFR1	Oligo	129	12	1	1	22:20657262:G:C	0.192309698565128	27	TRUE	TRUE				C01_R02	N60_H10	60	0.10000000000000001	Observed_components
NPHP3-ACAD11	Oligo	130	36	1	1	22:21950405:A:G	0.11952774559328289	26	TRUE	FALSE				C01_R02	N60_H10	60	0.10000000000000001	Observed_components
NRDE2	Oligo	131	1	1	1	22:20022746:C:T	0.20458734633753689	69	TRUE	FALSE				C01_R02	N60_H10	60	0.10000000000000001	Observed_components
NUDT4	Oligo	132	10	1	1	22:20464948:G:C	0.21760167775354314	31	TRUE	FALSE				C01_R02	N60_H10	60	0.10000000000000001	Observed_components
ONECUT2	Oligo	133	34	0.19870321504353505	1	22:21815928:C:T	-0.32822588276217179	19	TRUE	FALSE				C01_R02	N60_H10	60	0.10000000000000001	Observed_components
OR2L3	Oligo	134	39	0.12881746885508152	1	22:22111308:A:G	-0.36233254912621349	29	TRUE	FALSE				C01_R02	N60_H10	60	0.10000000000000001	Observed_components
PABPC1L2B	Oligo	135	33	1	1	22:21718120:T:C	0.22469189880884055	37	TRUE	FALSE				C01_R02	N60_H10	60	0.10000000000000001	Observed_components
PAK1IP1	Oligo	136	11	1	1	22:20508292:T:A	0.15917960127633768	11	TRUE	FALSE				C01_R02	N60_H10	60	0.10000000000000001	Observed_components
PDGFD	Oligo	137	13	1	1	22:20712008:C:T	-0.23324436722369782	73	TRUE	TRUE				C01_R02	N60_H10	60	0.10000000000000001	Observed_components
PDGFRA	Oligo	138	4	1	1	22:20152862:G:A	0.22578905102934943	110	TRUE	FALSE				C01_R02	N60_H10	60	0.10000000000000001	Observed_components
PDZRN4	Oligo	139	25	1	1	22:21322409:C:A	-0.29352874179290744	60	TRUE	FALSE				C01_R02	N60_H10	60	0.10000000000000001	Observed_components
PGBD2	Oligo	140	30	1	1	22:21550908:C:T	-0.23155619380231326	30	TRUE	FALSE				C01_R02	N60_H10	60	0.10000000000000001	Observed_components
PHC2	Oligo	141	25	1	1	22:21300895:A:C	0.27317875572640632	60	TRUE	FALSE				C01_R02	N60_H10	60	0.10000000000000001	Observed_components
PHKG2	Oligo	142	19	1	1	22:21002437:T:G	-0.29389589037225922	85	TRUE	FALSE				C01_R02	N60_H10	60	0.10000000000000001	Observed_components
PIK3R5	Oligo	143	14	0.043846273800040594	1	22:20754039:G:A	0.44205547664455447	108	TRUE	FALSE				C01_R02	N60_H10	60	0.10000000000000001	Observed_components
PLEKHA6	Oligo	144	8	0.27998421858790545	1	22:20368169:G:A	0.28378122110471093	10	TRUE	FALSE				C01_R02	N60_H10	60	0.10000000000000001	Observed_components
PLPP4	Oligo	145	16	1	1	22:20856228:T:G	0.21569212792257231	37	TRUE	FALSE				C01_R02	N60_H10	60	0.10000000000000001	Observed_components
PLS3	Oligo	146	24	0.082408789692151402	1	22:21252585:C:T	-0.39708275551796968	49	TRUE	FALSE				C01_R02	N60_H10	60	0.10000000000000001	Observed_components
PMP22	Oligo	147	19	1	1	22:21001472:G:A	0.21582347256198028	85	TRUE	FALSE				C01_R02	N60_H10	60	0.10000000000000001	Observed_components
PNKP	Oligo	148	27	0.3748957174974451	1	22:21423036:C:T	0.34573297459374447	55	TRUE	FALSE				C01_R02	N60_H10	60	0.10000000000000001	Observed_components
POC5	Oligo	149	24	1	1	22:21266756:G:A	-0.22826729261844694	49	TRUE	TRUE				C01_R02	N60_H10	60	0.10000000000000001	Observed_components
POMP	Oligo	150	2	1	1	22:20062294:C:T	0.2426255369128657	50	TRUE	TRUE				C01_R02	N60_H10	60	0.10000000000000001	Observed_components
POSTN	Oligo	151	30	0.97890075207081828	1	22:21564171:A:G	-0.27625348413686995	30	TRUE	FALSE				C01_R02	N60_H10	60	0.10000000000000001	Observed_components
PPIL1	Oligo	152	37	1	1	22:22000453:C:T	-0.21106727540278503	51	TRUE	FALSE				C01_R02	N60_H10	60	0.10000000000000001	Observed_components
PPP1R1A	Oligo	153	9	0.98153332627368062	1	22:20402404:C:G	-0.20146313148369602	8	TRUE	FALSE				C01_R02	N60_H10	60	0.10000000000000001	Observed_components
PPTC7	Oligo	154	16	0.93512662016508086	1	22:20855638:G:C	-0.28871312927835568	37	TRUE	FALSE				C01_R02	N60_H10	60	0.10000000000000001	Observed_components
PRCC	Oligo	155	27	0.31757355591265596	1	22:21420100:T:C	0.35226821290918109	55	TRUE	FALSE				C01_R02	N60_H10	60	0.10000000000000001	Observed_components
PRNP	Oligo	156	20	1	1	22:21068659:A:G	0.25045056596158582	67	TRUE	FALSE				C01_R02	N60_H10	60	0.10000000000000001	Observed_components
PSMD6	Oligo	157	34	1	1	22:21809185:T:C	0.13655716513322061	19	TRUE	FALSE				C01_R02	N60_H10	60	0.10000000000000001	Observed_components
PTPN4	Oligo	158	6	1	1	22:20267689:G:A	-0.14775319120073682	51	TRUE	FALSE				C01_R02	N60_H10	60	0.10000000000000001	Observed_components
PWRN3	Oligo	159	39	0.4797685162711659	1	22:22111308:A:G	-0.30831870516987503	29	TRUE	FALSE				C01_R02	N60_H10	60	0.10000000000000001	Observed_components
QPCT	Oligo	160	40	0.43499761279196186	1	22:22169199:G:T	0.30781465630827692	26	TRUE	FALSE				C01_R02	N60_H10	60	0.10000000000000001	Observed_components
R3HDM2	Oligo	161	12	0.44244889208140897	1	22:20657563:G:A	-0.30874511996544302	27	TRUE	TRUE				C01_R02	N60_H10	60	0.10000000000000001	Observed_components
RAB26	Oligo	162	10	1	1	22:20462549:C:T	0.25151380105480137	31	TRUE	FALSE				C01_R02	N60_H10	60	0.10000000000000001	Observed_components
RAB6A	Oligo	163	29	1	1	22:21513778:T:A	0.1708276684939144	7	TRUE	FALSE				C01_R02	N60_H10	60	0.10000000000000001	Observed_components
RNF43	Oligo	164	20	1	1	22:21050028:A:G	0.23685440546670783	67	TRUE	FALSE				C01_R02	N60_H10	60	0.10000000000000001	Observed_components
RPL36AL	Oligo	165	17	1	1	22:20912209:C:T	-0.25158698071728708	61	TRUE	FALSE				C01_R02	N60_H10	60	0.10000000000000001	Observed_components
RPRD1A	Oligo	166	9	0.029745743151677967	1	22:20400164:G:A	0.36898217338602196	8	TRUE	TRUE				C01_R02	N60_H10	60	0.10000000000000001	Observed_components
SCARA5	Oligo	167	35	0.8930833964990641	1	22:21910280:T:C	0.27738453861675061	28	TRUE	TRUE				C01_R02	N60_H10	60	0.10000000000000001	Observed_components
SCN9A	Oligo	168	35	1	1	22:21912246:A:G	0.073810087172409319	28	TRUE	FALSE				C01_R02	N60_H10	60	0.10000000000000001	Observed_components
SDF2L1	Oligo	169	29	0.0095661611040083819	0.83703909660073339	22:21513778:T:A	-0.40404941948258621	7	TRUE	FALSE				C01_R02	N60_H10	60	0.10000000000000001	Observed_components
SDS	Oligo	170	15	1	1	22:20802699:T:G	0.19529642327857052	34	TRUE	FALSE				C01_R02	N60_H10	60	0.10000000000000001	Observed_components
SFR1	Oligo	171	25	0.73581546291606958	1	22:21303818:C:T	-0.32145590667656526	60	TRUE	TRUE				C01_R02	N60_H10	60	0.10000000000000001	Observed_components
SKIV2L	Oligo	172	29	0.65350537023869681	1	22:21518740:T:A	-0.21859163702027543	7	TRUE	FALSE				C01_R02	N60_H10	60	0.10000000000000001	Observed_components
SLC16A1-AS1	Oligo	173	8	0.34862374334845342	1	22:20362072:A:G	-0.27294007767564871	10	TRUE	FALSE				C01_R02	N60_H10	60	0.10000000000000001	Observed_components
SLC17A8	Oligo	174	23	1	1	22:21209653:A:G	0.26364943966505	54	TRUE	FALSE				C01_R02	N60_H10	60	0.10000000000000001	Observed_components
SLC22A18	Oligo	175	26	0.18297794503667061	1	22:21356316:C:G	0.39420915138393026	100	TRUE	FALSE				C01_R02	N60_H10	60	0.10000000000000001	Observed_components
SLC25A26	Oligo	176	33	1	1	22:21710067:C:T	0.23294941156871818	37	TRUE	FALSE				C01_R02	N60_H10	60	0.10000000000000001	Observed_components
SLC32A1	Oligo	177	6	1	1	22:20252512:G:A	0.21266688969713513	51	TRUE	TRUE				C01_R02	N60_H10	60	0.10000000000000001	Observed_components
SNCAIP	Oligo	178	11	0.25630042365230216	1	22:20503488:G:A	0.2925735814276843	11	TRUE	FALSE				C01_R02	N60_H10	60	0.10000000000000001	Observed_components
SPRY4	Oligo	179	7	0.035905237793635233	1	22:20309393:T:G	0.40239518941748842	25	TRUE	FALSE				C01_R02	N60_H10	60	0.10000000000000001	Observed_components
SRP9	Oligo	180	5	1	1	22:20203365:G:C	-0.28520333530996683	79	TRUE	FALSE				C01_R02	N60_H10	60	0.10000000000000001	Observed_components
TANK	Oligo	181	36	1	1	22:21954557:G:A	-0.13353214371059985	26	TRUE	FALSE				C01_R02	N60_H10	60	0.10000000000000001	Observed_components
TM2D2	Oligo	182	21	0.39754219335382113	1	22:21102973:G:A	-0.34751406365782123	61	TRUE	FALSE				C01_R02	N60_H10	60	0.10000000000000001	Observed_components
TMC6	Oligo	183	1	0.20733894500632702	1	22:20005258:G:T	-0.37676910553903137	69	TRUE	TRUE				C01_R02	N60_H10	60	0.10000000000000001	Observed_components
TMEM14A	Oligo	184	38	0.013180061933555146	0.8997649418682433	22:22074465:T:A	-0.45925212001016669	59	TRUE	FALSE				C01_R02	N60_H10	60	0.10000000000000001	Observed_components
TMEM240	Oligo	185	23	1	1	22:21202054:C:A	-0.20827144898659664	54	TRUE	FALSE				C01_R02	N60_H10	60	0.10000000000000001	Observed_components
TOP2B	Oligo	186	1	1	1	22:20004430:G:T	0.22296436850199106	69	TRUE	FALSE				C01_R02	N60_H10	60	0.10000000000000001	Observed_components
TPR	Oligo	187	32	1	1	22:21671369:T:C	-0.1761809193510479	7	TRUE	FALSE				C01_R02	N60_H10	60	0.10000000000000001	Observed_components
TRIP4	Oligo	188	33	1	1	22:21701793:C:A	0.25804928661318449	37	TRUE	FALSE				C01_R02	N60_H10	60	0.10000000000000001	Observed_components
TRMT9B	Oligo	189	6	1	1	22:20251312:G:C	0.29385434253682047	51	TRUE	FALSE				C01_R02	N60_H10	60	0.10000000000000001	Observed_components
UBAP2L	Oligo	190	1	0.21267075814689052	1	22:20021732:A:C	0.37585066039650949	69	TRUE	FALSE				C01_R02	N60_H10	60	0.10000000000000001	Observed_components
UBXN1	Oligo	191	14	0.52105261433978034	1	22:20753795:T:G	-0.359196166539971	108	TRUE	TRUE				C01_R02	N60_H10	60	0.10000000000000001	Observed_components
UCK1	Oligo	192	21	1	1	22:21102973:G:A	-0.20115533639831701	61	TRUE	FALSE				C01_R02	N60_H10	60	0.10000000000000001	Observed_components
VSIG4	Oligo	193	23	1	1	22:21215355:C:G	0.23700191618556143	54	TRUE	FALSE				C01_R02	N60_H10	60	0.10000000000000001	Observed_components
WASHC2C	Oligo	194	21	1	1	22:21110563:G:A	-0.20572722963285262	61	TRUE	TRUE				C01_R02	N60_H10	60	0.10000000000000001	Observed_components
WASHC3	Oligo	195	2	1	1	22:20066611:G:C	0.25275478297918896	50	TRUE	FALSE				C01_R02	N60_H10	60	0.10000000000000001	Observed_components
WDFY4	Oligo	196	18	1	1	22:20952226:T:C	-0.22485772473953514	72	TRUE	FALSE				C01_R02	N60_H10	60	0.10000000000000001	Observed_components
ZFP69B	Oligo	197	26	1	1	22:21361524:C:T	-0.29566908314462886	100	TRUE	FALSE				C01_R02	N60_H10	60	0.10000000000000001	Observed_components
ZFYVE21	Oligo	198	5	0.45730190266789317	1	22:20216804:T:G	-0.35216997415444912	79	TRUE	TRUE				C01_R02	N60_H10	60	0.10000000000000001	Observed_components
ZNF383	Oligo	199	19	1	1	22:21004805:A:G	-0.22809058906116297	85	TRUE	TRUE				C01_R02	N60_H10	60	0.10000000000000001	Observed_components
ZNF804A	Oligo	200	37	0.45838527467215889	1	22:22019757:C:A	0.33453297811200711	51	TRUE	FALSE				C01_R02	N60_H10	60	0.10000000000000001	Observed_components
ABCB1	OPC	1	36	1	1	22:21956472:C:T	0.15716498100976167	26	TRUE	FALSE				C01_R02	N60_H10	60	0.10000000000000001	Observed_components
ABCD3	OPC	2	19	0.11895033880033998	1	22:21017767:C:A	-0.4032603013669338	85	TRUE	FALSE				C01_R02	N60_H10	60	0.10000000000000001	Observed_components
ABCG2	OPC	3	4	1	1	22:20170093:G:A	0.20843119762307857	110	TRUE	FALSE				C01_R02	N60_H10	60	0.10000000000000001	Observed_components
AC005186.1	OPC	4	13	1	1	22:20718726:T:C	0.28889231527852938	73	TRUE	FALSE				C01_R02	N60_H10	60	0.10000000000000001	Observed_components
AC008892.1	OPC	5	22	1	1	22:21152730:T:C	0.11337266241940913	54	TRUE	FALSE				C01_R02	N60_H10	60	0.10000000000000001	Observed_components
AC018647.1	OPC	6	18	1	1	22:20952227:G:A	-0.22679773791647534	72	TRUE	FALSE				C01_R02	N60_H10	60	0.10000000000000001	Observed_components
AC019257.8	OPC	7	28	1	1	22:21470346:G:C	0.19136258882476065	44	TRUE	FALSE				C01_R02	N60_H10	60	0.10000000000000001	Observed_components
AC027288.3	OPC	8	39	1	1	22:22111308:A:G	-0.22631603607565071	29	TRUE	FALSE				C01_R02	N60_H10	60	0.10000000000000001	Observed_components
AC036108.3	OPC	9	15	1	1	22:20810054:C:T	-0.14803096991000161	34	TRUE	FALSE				C01_R02	N60_H10	60	0.10000000000000001	Observed_components
AC062017.1	OPC	10	16	0.1473010819253712	1	22:20858803:C:T	-0.36644422152550982	37	TRUE	FALSE				C01_R02	N60_H10	60	0.10000000000000001	Observed_components
AC067956.1	OPC	11	16	1	1	22:20853521:C:T	0.19031159283020649	37	TRUE	FALSE				C01_R02	N60_H10	60	0.10000000000000001	Observed_components
AC069272.1	OPC	12	39	1	1	22:22123189:A:C	0.16853096930112962	29	TRUE	FALSE				C01_R02	N60_H10	60	0.10000000000000001	Observed_components
AC069544.1	OPC	13	25	1	1	22:21309934:C:G	0.28904807750247397	60	TRUE	FALSE				C01_R02	N60_H10	60	0.10000000000000001	Observed_components
AC079089.1	OPC	14	13	1	1	22:20714965:C:T	-0.16486254595646035	73	TRUE	FALSE				C01_R02	N60_H10	60	0.10000000000000001	Observed_components
AC079226.2	OPC	15	31	0.87255504148875751	1	22:21610500:T:C	0.22267029055170887	10	TRUE	FALSE				C01_R02	N60_H10	60	0.10000000000000001	Observed_components
AC090403.1	OPC	16	20	1	1	22:21063672:G:A	0.19865720941115653	67	TRUE	FALSE				C01_R02	N60_H10	60	0.10000000000000001	Observed_components
AC090531.1	OPC	17	37	1	1	22:22017867:C:T	0.23328464793362541	51	TRUE	FALSE				C01_R02	N60_H10	60	0.10000000000000001	Observed_components
AC091153.2	OPC	18	5	1	1	22:20217628:T:C	-0.23036739361818154	79	TRUE	FALSE				C01_R02	N60_H10	60	0.10000000000000001	Observed_components
AC093227.2	OPC	19	27	1	1	22:21403912:G:T	-0.26189248817341804	55	TRUE	FALSE				C01_R02	N60_H10	60	0.10000000000000001	Observed_components
AC098864.1	OPC	20	33	1	1	22:21718261:T:C	-0.19099833658804413	37	TRUE	FALSE				C01_R02	N60_H10	60	0.10000000000000001	Observed_components
AC124254.1	OPC	21	15	0.26588376949490505	1	22:20814760:G:A	-0.34021889256599153	34	TRUE	FALSE				C01_R02	N60_H10	60	0.10000000000000001	Observed_components
AC131934.1	OPC	22	2	1	1	22:20065370:G:A	-0.17365240236727084	50	TRUE	FALSE				C01_R02	N60_H10	60	0.10000000000000001	Observed_components
AC139795.2	OPC	23	38	1	1	22:22069340:T:C	-0.27498925389967371	59	TRUE	FALSE				C01_R02	N60_H10	60	0.10000000000000001	Observed_components
AC234582.1	OPC	24	40	1	1	22:22169199:G:T	-0.17999007360299776	26	TRUE	FALSE				C01_R02	N60_H10	60	0.10000000000000001	Observed_components
AL022068.1	OPC	25	34	1	1	22:21819510:A:G	0.21665985568660215	19	TRUE	FALSE				C01_R02	N60_H10	60	0.10000000000000001	Observed_components
AL078459.1	OPC	26	9	1	1	22:20400371:G:A	0.10966286114938519	8	TRUE	FALSE				C01_R02	N60_H10	60	0.10000000000000001	Observed_components
AL157392.2	OPC	27	27	1	1	22:21421459:C:T	0.26621501616287341	55	TRUE	FALSE				C01_R02	N60_H10	60	0.10000000000000001	Observed_components
AL158055.1	OPC	28	6	1	1	22:20251312:G:C	0.22324104162187355	51	TRUE	FALSE				C01_R02	N60_H10	60	0.10000000000000001	Observed_components
AL445250.1	OPC	29	16	1	1	22:20856228:T:G	0.19516212020619761	37	TRUE	FALSE				C01_R02	N60_H10	60	0.10000000000000001	Observed_components
ALDH1A1	OPC	30	36	0.096050571565692675	1	22:21950405:A:G	0.36922135958535185	26	TRUE	FALSE				C01_R02	N60_H10	60	0.10000000000000001	Observed_components
ALDH6A1	OPC	31	24	1	1	22:21263577:T:C	0.12947050808569147	49	TRUE	FALSE				C01_R02	N60_H10	60	0.10000000000000001	Observed_components
ANGPT2	OPC	32	35	1	1	22:21919868:C:T	-0.25676838335568342	28	TRUE	FALSE				C01_R02	N60_H10	60	0.10000000000000001	Observed_components
ANO3	OPC	33	38	1	1	22:22074466:C:A	-0.25757208711188323	59	TRUE	FALSE				C01_R02	N60_H10	60	0.10000000000000001	Observed_components
AP001628.1	OPC	34	22	1	1	22:21158081:C:T	0.21034220606320403	54	TRUE	FALSE				C01_R02	N60_H10	60	0.10000000000000001	Observed_components
AP001993.1	OPC	35	21	0.72508928177131093	1	22:21102637:G:A	0.32279432927205243	61	TRUE	FALSE				C01_R02	N60_H10	60	0.10000000000000001	Observed_components
APBB1IP	OPC	36	9	1	1	22:20402404:C:G	-0.13104517313808595	8	TRUE	FALSE				C01_R02	N60_H10	60	0.10000000000000001	Observed_components
ARHGAP31	OPC	37	8	1	1	22:20360856:G:A	-0.11285005452484556	10	TRUE	FALSE				C01_R02	N60_H10	60	0.10000000000000001	Observed_components
ARHGAP45	OPC	38	23	0.10983698260409032	1	22:21209653:A:G	0.39056673294247191	54	TRUE	FALSE				C01_R02	N60_H10	60	0.10000000000000001	Observed_components
ARHGDIG	OPC	39	34	1	1	22:21818887:G:A	-0.20535906041065052	19	TRUE	FALSE				C01_R02	N60_H10	60	0.10000000000000001	Observed_components
ATP11A	OPC	40	7	1	1	22:20320763:T:G	-0.16108247037430151	25	TRUE	FALSE				C01_R02	N60_H10	60	0.10000000000000001	Observed_components
BLNK	OPC	41	12	0.24879592874851586	1	22:20659557:C:A	0.3335044286627647	27	TRUE	FALSE				C01_R02	N60_H10	60	0.10000000000000001	Observed_components
BRIX1	OPC	42	12	1	1	22:20651355:T:G	0.24158959640981167	27	TRUE	FALSE				C01_R02	N60_H10	60	0.10000000000000001	Observed_components
C1QTNF4	OPC	43	14	1	1	22:20753795:T:G	-0.31396829976037377	108	TRUE	FALSE				C01_R02	N60_H10	60	0.10000000000000001	Observed_components
CA3	OPC	44	40	1	1	22:22160384:T:C	0.14356346116518326	26	TRUE	FALSE				C01_R02	N60_H10	60	0.10000000000000001	Observed_components
CABP1	OPC	45	37	1	1	22:22023942:C:T	-0.21620630276861194	51	TRUE	FALSE				C01_R02	N60_H10	60	0.10000000000000001	Observed_components
CASC2	OPC	46	31	0.13474128078740499	1	22:21606391:T:C	0.3173843718151545	10	TRUE	FALSE				C01_R02	N60_H10	60	0.10000000000000001	Observed_components
CD14	OPC	47	5	1	1	22:20216804:T:G	0.2119761929544467	79	TRUE	FALSE				C01_R02	N60_H10	60	0.10000000000000001	Observed_components
CDC73	OPC	48	31	1	1	22:21624907:A:G	0.10178369120626808	10	TRUE	FALSE				C01_R02	N60_H10	60	0.10000000000000001	Observed_components
CDYL	OPC	49	17	1	1	22:20915675:C:T	-0.25400637002031501	61	TRUE	FALSE				C01_R02	N60_H10	60	0.10000000000000001	Observed_components
CFLAR	OPC	50	4	1	1	22:20165632:C:T	-0.24249716013230704	110	TRUE	FALSE				C01_R02	N60_H10	60	0.10000000000000001	Observed_components
CIB1	OPC	51	11	1	1	22:20502806:G:T	-0.1874458976295903	11	TRUE	FALSE				C01_R02	N60_H10	60	0.10000000000000001	Observed_components
CITED4	OPC	52	11	1	1	22:20502771:T:G	0.17998242740680809	11	TRUE	FALSE				C01_R02	N60_H10	60	0.10000000000000001	Observed_components
CLMN	OPC	53	31	1	1	22:21610500:T:C	0.19378854585014746	10	TRUE	FALSE				C01_R02	N60_H10	60	0.10000000000000001	Observed_components
CREBZF	OPC	54	18	0.044274916317362592	1	22:20950328:T:C	-0.42954634110697432	72	TRUE	FALSE				C01_R02	N60_H10	60	0.10000000000000001	Observed_components
CUL4A	OPC	55	22	1	1	22:21168686:T:C	0.17681641014743851	54	TRUE	FALSE				C01_R02	N60_H10	60	0.10000000000000001	Observed_components
DGKQ	OPC	56	4	0.68087581787218021	1	22:20151057:T:C	-0.34954642543841569	110	TRUE	FALSE				C01_R02	N60_H10	60	0.10000000000000001	Observed_components
DIAPH3	OPC	57	5	1	1	22:20212954:G:A	0.21179004093381104	79	TRUE	FALSE				C01_R02	N60_H10	60	0.10000000000000001	Observed_components
DLL3	OPC	58	28	1	1	22:21461501:C:T	0.23670604271192813	44	TRUE	FALSE				C01_R02	N60_H10	60	0.10000000000000001	Observed_components
DNAJC7	OPC	59	3	1	1	22:20104853:T:G	-0.25459718777976154	27	TRUE	FALSE				C01_R02	N60_H10	60	0.10000000000000001	Observed_components
DNAJC8	OPC	60	13	1	1	22:20724622:C:T	0.16957496135355735	73	TRUE	FALSE				C01_R02	N60_H10	60	0.10000000000000001	Observed_components
DOCK2	OPC	61	28	0.55169197291672023	1	22:21468021:C:T	-0.32050198495285431	44	TRUE	FALSE				C01_R02	N60_H10	60	0.10000000000000001	Observed_components
DOT1L	OPC	62	24	0.37804836161343308	1	22:21272752:C:T	0.34076486893567748	49	TRUE	FALSE				C01_R02	N60_H10	60	0.10000000000000001	Observed_components
EFHD1	OPC	63	10	1	1	22:20471978:G:A	-0.21964067155250971	31	TRUE	FALSE				C01_R02	N60_H10	60	0.10000000000000001	Observed_components
EMILIN3	OPC	64	35	1	1	22:21917450:G:A	0.25923406252855857	28	TRUE	FALSE				C01_R02	N60_H10	60	0.10000000000000001	Observed_components
EMX2OS	OPC	65	17	1	1	22:20905088:T:C	0.15302916548729212	61	TRUE	FALSE				C01_R02	N60_H10	60	0.10000000000000001	Observed_components
EPB41L1	OPC	66	3	1	1	22:20108736:A:G	0.23876876454677376	27	TRUE	FALSE				C01_R02	N60_H10	60	0.10000000000000001	Observed_components
EPSTI1	OPC	67	24	1	1	22:21271358:C:T	-0.27049751213989998	49	TRUE	FALSE				C01_R02	N60_H10	60	0.10000000000000001	Observed_components
F11-AS1	OPC	68	11	0.70155829150528159	1	22:20502477:T:C	0.24084566921993761	11	TRUE	FALSE				C01_R02	N60_H10	60	0.10000000000000001	Observed_components
FAAP100	OPC	69	7	1	1	22:20324748:T:C	0.20395742442270468	25	TRUE	FALSE				C01_R02	N60_H10	60	0.10000000000000001	Observed_components
FAM163A	OPC	70	4	1	1	22:20154321:G:A	0.29853326308093503	110	TRUE	FALSE				C01_R02	N60_H10	60	0.10000000000000001	Observed_components
FBXO4	OPC	71	30	0.15813406721723502	1	22:21560125:C:T	-0.35580114577575706	30	TRUE	FALSE				C01_R02	N60_H10	60	0.10000000000000001	Observed_components
FCGR2A	OPC	72	18	1	1	22:20953850:A:G	0.28329433980379709	72	TRUE	FALSE				C01_R02	N60_H10	60	0.10000000000000001	Observed_components
FECH	OPC	73	28	0.31948401450676506	1	22:21457646:G:C	-0.34320812696074404	44	TRUE	FALSE				C01_R02	N60_H10	60	0.10000000000000001	Observed_components
FOSB	OPC	74	12	0.52639578834697809	1	22:20651753:G:A	0.30086923151818595	27	TRUE	FALSE				C01_R02	N60_H10	60	0.10000000000000001	Observed_components
FYB1	OPC	75	3	1	1	22:20111729:G:T	0.2654756894559166	27	TRUE	FALSE				C01_R02	N60_H10	60	0.10000000000000001	Observed_components
GAD2	OPC	76	18	1	1	22:20962978:C:T	0.27837490576652568	72	TRUE	FALSE				C01_R02	N60_H10	60	0.10000000000000001	Observed_components
GALNS	OPC	77	23	1	1	22:21204180:C:A	0.27006292262970111	54	TRUE	FALSE				C01_R02	N60_H10	60	0.10000000000000001	Observed_components
GAS2	OPC	78	38	1	1	22:22070543:A:C	-0.25356235240713282	59	TRUE	FALSE				C01_R02	N60_H10	60	0.10000000000000001	Observed_components
GHDC	OPC	79	36	1	1	22:21954557:G:A	0.18239201329312932	26	TRUE	FALSE				C01_R02	N60_H10	60	0.10000000000000001	Observed_components
GJB6	OPC	80	27	1	1	22:21423036:C:T	-0.20084480922269035	55	TRUE	FALSE				C01_R02	N60_H10	60	0.10000000000000001	Observed_components
GLO1	OPC	81	21	1	1	22:21105343:T:C	-0.18756768354518763	61	TRUE	FALSE				C01_R02	N60_H10	60	0.10000000000000001	Observed_components
GNPDA1	OPC	82	7	1	1	22:20309073:G:A	0.22531380233219242	25	TRUE	FALSE				C01_R02	N60_H10	60	0.10000000000000001	Observed_components
GOLIM4	OPC	83	17	0.77447028693680264	1	22:20908115:G:A	0.31996251926669156	61	TRUE	FALSE				C01_R02	N60_H10	60	0.10000000000000001	Observed_components
GPR149	OPC	84	31	1	1	22:21614518:G:A	0.16907395034935291	10	TRUE	FALSE				C01_R02	N60_H10	60	0.10000000000000001	Observed_components
GPR153	OPC	85	15	1	1	22:20824470:T:A	0.093714053828046873	34	TRUE	FALSE				C01_R02	N60_H10	60	0.10000000000000001	Observed_components
HAUS5	OPC	86	40	1	1	22:22151939:A:C	-0.22518931122531344	26	TRUE	FALSE				C01_R02	N60_H10	60	0.10000000000000001	Observed_components
HDAC2	OPC	87	35	1	1	22:21910280:T:C	0.19395644873361281	28	TRUE	FALSE				C01_R02	N60_H10	60	0.10000000000000001	Observed_components
HLA-DMB	OPC	88	29	1	1	22:21506392:C:G	-0.15436592811514738	7	TRUE	FALSE				C01_R02	N60_H10	60	0.10000000000000001	Observed_components
HRASLS	OPC	89	15	0.03450443943980791	1	22:20824470:T:A	0.41378550827784588	34	TRUE	FALSE				C01_R02	N60_H10	60	0.10000000000000001	Observed_components
IFIT2	OPC	90	20	1	1	22:21052684:A:C	-0.29054912706875591	67	TRUE	FALSE				C01_R02	N60_H10	60	0.10000000000000001	Observed_components
IFIT5	OPC	91	3	1	1	22:20111729:G:T	0.16252875487946145	27	TRUE	FALSE				C01_R02	N60_H10	60	0.10000000000000001	Observed_components
INHBA	OPC	92	20	1	1	22:21054330:T:C	-0.23532047706109774	67	TRUE	FALSE				C01_R02	N60_H10	60	0.10000000000000001	Observed_components
IRS1	OPC	93	37	1	1	22:22000453:C:T	0.27392804122805936	51	TRUE	FALSE				C01_R02	N60_H10	60	0.10000000000000001	Observed_components
ISY1-RAB43	OPC	94	30	1	1	22:21566897:C:T	0.27470101274098285	30	TRUE	FALSE				C01_R02	N60_H10	60	0.10000000000000001	Observed_components
KANK4	OPC	95	39	1	1	22:22112802:C:T	0.20289945343932511	29	TRUE	FALSE				C01_R02	N60_H10	60	0.10000000000000001	Observed_components
KANSL3	OPC	96	1	1	1	22:20008888:C:T	-0.13605892226053135	69	TRUE	FALSE				C01_R02	N60_H10	60	0.10000000000000001	Observed_components
KIAA1147	OPC	97	2	1	1	22:20069590:G:T	-0.26858543225599563	50	TRUE	FALSE				C01_R02	N60_H10	60	0.10000000000000001	Observed_components
LAMTOR3	OPC	98	14	0.24859638400916326	1	22:20764994:T:C	0.38625679739662816	108	TRUE	FALSE				C01_R02	N60_H10	60	0.10000000000000001	Observed_components
LDLR	OPC	99	34	1	1	22:21822725:T:C	0.18753099435109594	19	TRUE	FALSE				C01_R02	N60_H10	60	0.10000000000000001	Observed_components
LINC00299	OPC	100	25	1	1	22:21303797:G:A	0.28176122510620571	60	TRUE	FALSE				C01_R02	N60_H10	60	0.10000000000000001	Observed_components
LINC00463	OPC	101	26	1	1	22:21350936:G:A	0.21680891580657299	100	TRUE	FALSE				C01_R02	N60_H10	60	0.10000000000000001	Observed_components
LINC00507	OPC	102	28	0.044348999707817582	1	22:21461501:C:T	0.41400548262970904	44	TRUE	FALSE				C01_R02	N60_H10	60	0.10000000000000001	Observed_components
LINC01608	OPC	103	26	1	1	22:21350936:G:A	0.23341248215178997	100	TRUE	FALSE				C01_R02	N60_H10	60	0.10000000000000001	Observed_components
LINC02147	OPC	104	8	1	1	22:20351704:T:C	0.19032882238392843	10	TRUE	FALSE				C01_R02	N60_H10	60	0.10000000000000001	Observed_components
LINC02254	OPC	105	2	1	1	22:20057806:C:T	0.10736584137942233	50	TRUE	FALSE				C01_R02	N60_H10	60	0.10000000000000001	Observed_components
LPAR5	OPC	106	22	1	1	22:21150012:C:A	-0.17184252264613356	54	TRUE	FALSE				C01_R02	N60_H10	60	0.10000000000000001	Observed_components
LPP	OPC	107	10	0.48746078888372657	1	22:20471784:A:C	-0.31058674157441341	31	TRUE	FALSE				C01_R02	N60_H10	60	0.10000000000000001	Observed_components
LSMEM1	OPC	108	8	0.12931486756633528	1	22:20368169:G:A	0.31916880152311766	10	TRUE	FALSE				C01_R02	N60_H10	60	0.10000000000000001	Observed_components
LY86-AS1	OPC	109	26	1	1	22:21361524:C:T	0.26194607881420429	100	TRUE	FALSE				C01_R02	N60_H10	60	0.10000000000000001	Observed_components
MALINC1	OPC	110	38	1	1	22:22051709:A:G	-0.2649849738467604	59	TRUE	FALSE				C01_R02	N60_H10	60	0.10000000000000001	Observed_components
MAP3K7	OPC	111	9	1	1	22:20400371:G:A	0.15904825701576625	8	TRUE	FALSE				C01_R02	N60_H10	60	0.10000000000000001	Observed_components
MARCH5	OPC	112	29	0.41354154317866493	1	22:21511967:G:A	0.24511470112323744	7	TRUE	FALSE				C01_R02	N60_H10	60	0.10000000000000001	Observed_components
MCRIP2	OPC	113	40	1	1	22:22160384:T:C	0.10991118894678206	26	TRUE	FALSE				C01_R02	N60_H10	60	0.10000000000000001	Observed_components
MED19	OPC	114	19	1	1	22:21015218:A:G	0.25759504683989082	85	TRUE	FALSE				C01_R02	N60_H10	60	0.10000000000000001	Observed_components
MEPE	OPC	115	32	0.62789454773127162	1	22:21668367:C:T	-0.22101094746712008	7	TRUE	FALSE				C01_R02	N60_H10	60	0.10000000000000001	Observed_components
MPND	OPC	116	32	0.31679687553244279	1	22:21663206:G:A	-0.25950285712453941	7	TRUE	FALSE				C01_R02	N60_H10	60	0.10000000000000001	Observed_components
MRPL4	OPC	117	32	1	1	22:21663206:G:A	0.18187287576150399	7	TRUE	FALSE				C01_R02	N60_H10	60	0.10000000000000001	Observed_components
MS4A6A	OPC	118	3	1	1			27	FALSE	FALSE				C01_R02	N60_H10	60	0.10000000000000001	Observed_components
MSANTD3	OPC	119	33	1	1	22:21718261:T:C	-0.26530279731846967	37	TRUE	FALSE				C01_R02	N60_H10	60	0.10000000000000001	Observed_components
MYL6B	OPC	120	13	1	1	22:20709387:C:T	-0.20736272020780122	73	TRUE	FALSE				C01_R02	N60_H10	60	0.10000000000000001	Observed_components
MYRF	OPC	121	30	0.22287787400974868	1	22:21563244:C:T	-0.34228797696206587	30	TRUE	FALSE				C01_R02	N60_H10	60	0.10000000000000001	Observed_components
N4BP2	OPC	122	10	0.48622958772753139	1	22:20474992:T:C	0.3106992497704798	31	TRUE	FALSE				C01_R02	N60_H10	60	0.10000000000000001	Observed_components
N4BP2L1	OPC	123	6	1	1	22:20274611:A:G	-0.28261385389589555	51	TRUE	FALSE				C01_R02	N60_H10	60	0.10000000000000001	Observed_components
NBPF9	OPC	124	7	1	1	22:20320731:A:G	-0.16907484610157392	25	TRUE	FALSE				C01_R02	N60_H10	60	0.10000000000000001	Observed_components
NCLN	OPC	125	22	1	1	22:21172498:T:C	0.27192954365773597	54	TRUE	FALSE				C01_R02	N60_H10	60	0.10000000000000001	Observed_components
NCR3LG1	OPC	126	14	1	1	22:20753795:T:G	-0.28488780495268035	108	TRUE	FALSE				C01_R02	N60_H10	60	0.10000000000000001	Observed_components
NDP	OPC	127	32	0.5828725949304514	1	22:21668367:C:T	0.2254584520409616	7	TRUE	FALSE				C01_R02	N60_H10	60	0.10000000000000001	Observed_components
NELL2	OPC	128	17	1	1	22:20913757:G:A	0.15447125069141604	61	TRUE	FALSE				C01_R02	N60_H10	60	0.10000000000000001	Observed_components
NPFFR1	OPC	129	12	1	1	22:20655853:A:G	-0.26277272376534883	27	TRUE	FALSE				C01_R02	N60_H10	60	0.10000000000000001	Observed_components
NPHP3-ACAD11	OPC	130	36	1	1	22:21954557:G:A	-0.14876421314799551	26	TRUE	FALSE				C01_R02	N60_H10	60	0.10000000000000001	Observed_components
NRDE2	OPC	131	1	1	1	22:20002848:G:T	0.28798038414351285	69	TRUE	FALSE				C01_R02	N60_H10	60	0.10000000000000001	Observed_components
NUDT4	OPC	132	10	1	1	22:20463316:G:C	-0.22250421615013161	31	TRUE	FALSE				C01_R02	N60_H10	60	0.10000000000000001	Observed_components
ONECUT2	OPC	133	34	1	1	22:21815928:C:T	0.21948155099204669	19	TRUE	FALSE				C01_R02	N60_H10	60	0.10000000000000001	Observed_components
OR2L3	OPC	134	39	1	1	22:22103599:T:C	-0.18079162786365241	29	TRUE	FALSE				C01_R02	N60_H10	60	0.10000000000000001	Observed_components
PABPC1L2B	OPC	135	33	0.39162173332778494	1	22:21723940:C:T	0.32772061737768837	37	TRUE	FALSE				C01_R02	N60_H10	60	0.10000000000000001	Observed_components
PAK1IP1	OPC	136	11	0.22489245587716131	1	22:20508497:A:G	0.29867983260041125	11	TRUE	FALSE				C01_R02	N60_H10	60	0.10000000000000001	Observed_components
PDGFD	OPC	137	13	1	1	22:20723494:A:G	-0.26700200916833461	73	TRUE	FALSE				C01_R02	N60_H10	60	0.10000000000000001	Observed_components
PDGFRA	OPC	138	4	1	1	22:20170996:C:A	0.17793651988534992	110	TRUE	FALSE				C01_R02	N60_H10	60	0.10000000000000001	Observed_components
PDZRN4	OPC	139	25	0.52403136545469997	1	22:21315483:G:A	-0.33571287430211533	60	TRUE	FALSE				C01_R02	N60_H10	60	0.10000000000000001	Observed_components
PGBD2	OPC	140	30	0.47666673346720817	1	22:21555717:C:T	0.31012374322717828	30	TRUE	FALSE				C01_R02	N60_H10	60	0.10000000000000001	Observed_components
PHC2	OPC	141	25	0.15550967428531398	1	22:21320103:G:A	-0.38206730772620306	60	TRUE	FALSE				C01_R02	N60_H10	60	0.10000000000000001	Observed_components
PHKG2	OPC	142	19	1	1	22:21001472:G:A	0.2144198743634623	85	TRUE	FALSE				C01_R02	N60_H10	60	0.10000000000000001	Observed_components
PIK3R5	OPC	143	14	1	1	22:20763538:A:C	0.17799550039882486	108	TRUE	FALSE				C01_R02	N60_H10	60	0.10000000000000001	Observed_components
PLEKHA6	OPC	144	8	0.77660005954192701	1	22:20362072:A:G	-0.22956290456931644	10	TRUE	FALSE				C01_R02	N60_H10	60	0.10000000000000001	Observed_components
PLPP4	OPC	145	16	1	1	22:20857391:G:A	0.19058232087695476	37	TRUE	FALSE				C01_R02	N60_H10	60	0.10000000000000001	Observed_components
PLS3	OPC	146	24	1	1	22:21273912:A:G	-0.16192349316319907	49	TRUE	FALSE				C01_R02	N60_H10	60	0.10000000000000001	Observed_components
PMP22	OPC	147	19	1	1	22:21017767:C:A	0.24078232864696655	85	TRUE	FALSE				C01_R02	N60_H10	60	0.10000000000000001	Observed_components
PNKP	OPC	148	27	0.00022830495282873584	0.13726670985130679	22:21406091:C:T	0.55516866964287226	55	TRUE	FALSE				C01_R02	N60_H10	60	0.10000000000000001	Observed_components
POC5	OPC	149	24	1	1	22:21273912:A:G	0.20075874726047155	49	TRUE	FALSE				C01_R02	N60_H10	60	0.10000000000000001	Observed_components
POMP	OPC	150	2	1	1	22:20052481:C:A	-0.10855892304456784	50	TRUE	FALSE				C01_R02	N60_H10	60	0.10000000000000001	Observed_components
POSTN	OPC	151	30	0.70115823651268649	1	22:21571771:T:A	0.29242817825294265	30	TRUE	FALSE				C01_R02	N60_H10	60	0.10000000000000001	Observed_components
PPIL1	OPC	152	37	1	1	22:22019757:C:A	0.16556704817419998	51	TRUE	FALSE				C01_R02	N60_H10	60	0.10000000000000001	Observed_components
PPP1R1A	OPC	153	9	1	1	22:20402404:C:G	0.12602036434718655	8	TRUE	FALSE				C01_R02	N60_H10	60	0.10000000000000001	Observed_components
PPTC7	OPC	154	16	1	1	22:20857061:T:C	0.15251095414282304	37	TRUE	FALSE				C01_R02	N60_H10	60	0.10000000000000001	Observed_components
PRCC	OPC	155	27	1	1	22:21421459:C:T	0.24596152948258598	55	TRUE	FALSE				C01_R02	N60_H10	60	0.10000000000000001	Observed_components
PRNP	OPC	156	20	1	1	22:21050167:G:C	0.15377036639844857	67	TRUE	FALSE				C01_R02	N60_H10	60	0.10000000000000001	Observed_components
PSMD6	OPC	157	34	1	1	22:21819510:A:G	-0.1916420682719262	19	TRUE	FALSE				C01_R02	N60_H10	60	0.10000000000000001	Observed_components
PTPN4	OPC	158	6	1	1	22:20256310:G:T	-0.27276562077122207	51	TRUE	FALSE				C01_R02	N60_H10	60	0.10000000000000001	Observed_components
PWRN3	OPC	159	39	1	1	22:22106535:T:C	0.15081740193979118	29	TRUE	FALSE				C01_R02	N60_H10	60	0.10000000000000001	Observed_components
QPCT	OPC	160	40	1	1	22:22162257:G:C	0.22085223422748124	26	TRUE	FALSE				C01_R02	N60_H10	60	0.10000000000000001	Observed_components
R3HDM2	OPC	161	12	1	1	22:20660532:C:T	-0.25867106259085626	27	TRUE	FALSE				C01_R02	N60_H10	60	0.10000000000000001	Observed_components
RAB26	OPC	162	10	0.78549174243388098	1	22:20462549:C:T	-0.288590846367835	31	TRUE	FALSE				C01_R02	N60_H10	60	0.10000000000000001	Observed_components
RAB6A	OPC	163	29	1	1	22:21518740:T:A	0.089306712743522629	7	TRUE	FALSE				C01_R02	N60_H10	60	0.10000000000000001	Observed_components
RNF43	OPC	164	20	1	1	22:21066897:G:A	-0.15876193195649219	67	TRUE	FALSE				C01_R02	N60_H10	60	0.10000000000000001	Observed_components
RPL36AL	OPC	165	17	1	1	22:20914689:C:T	-0.27461457066574529	61	TRUE	FALSE				C01_R02	N60_H10	60	0.10000000000000001	Observed_components
RPRD1A	OPC	166	9	0.93263203041134191	1	22:20400164:G:A	0.20474945260571492	8	TRUE	FALSE				C01_R02	N60_H10	60	0.10000000000000001	Observed_components
SCARA5	OPC	167	35	1	1	22:21910280:T:C	-0.14558949510721517	28	TRUE	FALSE				C01_R02	N60_H10	60	0.10000000000000001	Observed_components
SCN9A	OPC	168	35	0.40221807933413761	1	22:21915881:G:A	0.31458482098164886	28	TRUE	FALSE				C01_R02	N60_H10	60	0.10000000000000001	Observed_components
SDF2L1	OPC	169	29	0.00074356151484618598	0.22790010812451267	22:21510890:A:G	0.47945559243287744	7	TRUE	FALSE				C01_R02	N60_H10	60	0.10000000000000001	Observed_components
SDS	OPC	170	15	1	1	22:20821874:A:T	0.17594449766341611	34	TRUE	FALSE				C01_R02	N60_H10	60	0.10000000000000001	Observed_components
SFR1	OPC	171	25	1	1	22:21320321:C:T	0.22739185315794308	60	TRUE	FALSE				C01_R02	N60_H10	60	0.10000000000000001	Observed_components
SKIV2L	OPC	172	29	0.0009767147491050543	0.22790010812451267	22:21513778:T:A	0.47218819891872804	7	TRUE	FALSE				C01_R02	N60_H10	60	0.10000000000000001	Observed_components
SLC16A1-AS1	OPC	173	8	1	1	22:20351704:T:C	0.19692745915608451	10	TRUE	FALSE				C01_R02	N60_H10	60	0.10000000000000001	Observed_components
SLC17A8	OPC	174	23	1	1	22:21220331:G:A	0.10096345097587223	54	TRUE	FALSE				C01_R02	N60_H10	60	0.10000000000000001	Observed_components
SLC22A18	OPC	175	26	1	1	22:21370622:C:T	0.22725162578795435	100	TRUE	FALSE				C01_R02	N60_H10	60	0.10000000000000001	Observed_components
SLC25A26	OPC	176	33	1	1	22:21724423:C:T	-0.1928695613743189	37	TRUE	FALSE				C01_R02	N60_H10	60	0.10000000000000001	Observed_components
SLC32A1	OPC	177	6	0.25234909487796797	1	22:20251312:G:C	0.35823078848812401	51	TRUE	FALSE				C01_R02	N60_H10	60	0.10000000000000001	Observed_components
SNCAIP	OPC	178	11	1	1	22:20505468:C:T	-0.18401786848513105	11	TRUE	FALSE				C01_R02	N60_H10	60	0.10000000000000001	Observed_components
SPRY4	OPC	179	7	0.35071929113542849	1	22:20309393:T:G	0.31562327080146352	25	TRUE	FALSE				C01_R02	N60_H10	60	0.10000000000000001	Observed_components
SRP9	OPC	180	5	0.51682474897297592	1	22:20211139:T:C	-0.3473625298306865	79	TRUE	FALSE				C01_R02	N60_H10	60	0.10000000000000001	Observed_components
TANK	OPC	181	36	1	1	22:21954557:G:A	0.19376966938004692	26	TRUE	FALSE				C01_R02	N60_H10	60	0.10000000000000001	Observed_components
TM2D2	OPC	182	21	1	1	22:21114132:T:C	0.22333008032563834	61	TRUE	FALSE				C01_R02	N60_H10	60	0.10000000000000001	Observed_components
TMC6	OPC	183	1	0.6430808041711169	1	22:20005258:G:T	-0.33303396414652614	69	TRUE	FALSE				C01_R02	N60_H10	60	0.10000000000000001	Observed_components
TMEM14A	OPC	184	38	1	1	22:22055280:A:G	0.27148673115153127	59	TRUE	FALSE				C01_R02	N60_H10	60	0.10000000000000001	Observed_components
TMEM240	OPC	185	23	1	1	22:21200315:G:C	0.23200328055238345	54	TRUE	FALSE				C01_R02	N60_H10	60	0.10000000000000001	Observed_components
TOP2B	OPC	186	1	1	1	22:20004937:C:G	-0.16993341985888477	69	TRUE	FALSE				C01_R02	N60_H10	60	0.10000000000000001	Observed_components
TPR	OPC	187	32	1	1	22:21671369:T:C	-0.11785801726822284	7	TRUE	FALSE				C01_R02	N60_H10	60	0.10000000000000001	Observed_components
TRIP4	OPC	188	33	1	1	22:21700177:A:G	0.23271845616035849	37	TRUE	FALSE				C01_R02	N60_H10	60	0.10000000000000001	Observed_components
TRMT9B	OPC	189	6	1	1	22:20256310:G:T	-0.21465177422794077	51	TRUE	FALSE				C01_R02	N60_H10	60	0.10000000000000001	Observed_components
UBAP2L	OPC	190	1	1	1	22:20015615:C:A	0.23825646506025477	69	TRUE	FALSE				C01_R02	N60_H10	60	0.10000000000000001	Observed_components
UBXN1	OPC	191	14	0.038643496015265642	1	22:20751280:C:T	0.44576785999251228	108	TRUE	FALSE				C01_R02	N60_H10	60	0.10000000000000001	Observed_components
UCK1	OPC	192	21	1	1	22:21114132:T:C	-0.25073199314803873	61	TRUE	FALSE				C01_R02	N60_H10	60	0.10000000000000001	Observed_components
VSIG4	OPC	193	23	1	1			54	FALSE	FALSE				C01_R02	N60_H10	60	0.10000000000000001	Observed_components
WASHC2C	OPC	194	21	1	1	22:21108453:G:A	-0.20983845677528171	61	TRUE	FALSE				C01_R02	N60_H10	60	0.10000000000000001	Observed_components
WASHC3	OPC	195	2	1	1	22:20052784:C:T	0.1876168634383622	50	TRUE	FALSE				C01_R02	N60_H10	60	0.10000000000000001	Observed_components
WDFY4	OPC	196	18	0.38628844573859406	1	22:20964056:G:A	0.35511906728551518	72	TRUE	FALSE				C01_R02	N60_H10	60	0.10000000000000001	Observed_components
ZFP69B	OPC	197	26	1	1	22:21360548:A:T	-0.27786101401441193	100	TRUE	FALSE				C01_R02	N60_H10	60	0.10000000000000001	Observed_components
ZFYVE21	OPC	198	5	0.44883112987322688	1	22:20221844:C:A	0.35289823378127932	79	TRUE	FALSE				C01_R02	N60_H10	60	0.10000000000000001	Observed_components
ZNF383	OPC	199	19	1	1	22:21019803:G:T	-0.26298496240245561	85	TRUE	FALSE				C01_R02	N60_H10	60	0.10000000000000001	Observed_components
ZNF804A	OPC	200	37	1	1	22:22019757:C:A	-0.1843661845489267	51	TRUE	FALSE				C01_R02	N60_H10	60	0.10000000000000001	Observed_components
ABCB1	Immune	1	36	1	1			26	FALSE	FALSE				C01_R02	N60_H10	60	0.10000000000000001	Observed_components
ABCD3	Immune	2	19	1	1			85	FALSE	FALSE				C01_R02	N60_H10	60	0.10000000000000001	Observed_components
ABCG2	Immune	3	4	1	1			110	FALSE	FALSE				C01_R02	N60_H10	60	0.10000000000000001	Observed_components
AC005186.1	Immune	4	13	1	1			73	FALSE	FALSE				C01_R02	N60_H10	60	0.10000000000000001	Observed_components
AC008892.1	Immune	5	22	1	1			54	FALSE	FALSE				C01_R02	N60_H10	60	0.10000000000000001	Observed_components
AC018647.1	Immune	6	18	1	1			72	FALSE	FALSE				C01_R02	N60_H10	60	0.10000000000000001	Observed_components
AC019257.8	Immune	7	28	1	1			44	FALSE	FALSE				C01_R02	N60_H10	60	0.10000000000000001	Observed_components
AC027288.3	Immune	8	39	1	1			29	FALSE	FALSE				C01_R02	N60_H10	60	0.10000000000000001	Observed_components
AC036108.3	Immune	9	15	1	1			34	FALSE	FALSE				C01_R02	N60_H10	60	0.10000000000000001	Observed_components
AC062017.1	Immune	10	16	1	1			37	FALSE	FALSE				C01_R02	N60_H10	60	0.10000000000000001	Observed_components
AC067956.1	Immune	11	16	1	1			37	FALSE	FALSE				C01_R02	N60_H10	60	0.10000000000000001	Observed_components
AC069272.1	Immune	12	39	1	1			29	FALSE	FALSE				C01_R02	N60_H10	60	0.10000000000000001	Observed_components
AC069544.1	Immune	13	25	1	1			60	FALSE	FALSE				C01_R02	N60_H10	60	0.10000000000000001	Observed_components
AC079089.1	Immune	14	13	1	1			73	FALSE	FALSE				C01_R02	N60_H10	60	0.10000000000000001	Observed_components
AC079226.2	Immune	15	31	1	1			10	FALSE	FALSE				C01_R02	N60_H10	60	0.10000000000000001	Observed_components
AC090403.1	Immune	16	20	1	1			67	FALSE	FALSE				C01_R02	N60_H10	60	0.10000000000000001	Observed_components
AC090531.1	Immune	17	37	1	1			51	FALSE	FALSE				C01_R02	N60_H10	60	0.10000000000000001	Observed_components
AC091153.2	Immune	18	5	1	1			79	FALSE	FALSE				C01_R02	N60_H10	60	0.10000000000000001	Observed_components
AC093227.2	Immune	19	27	1	1			55	FALSE	FALSE				C01_R02	N60_H10	60	0.10000000000000001	Observed_components
AC098864.1	Immune	20	33	1	1			37	FALSE	FALSE				C01_R02	N60_H10	60	0.10000000000000001	Observed_components
AC124254.1	Immune	21	15	1	1			34	FALSE	FALSE				C01_R02	N60_H10	60	0.10000000000000001	Observed_components
AC131934.1	Immune	22	2	1	1			50	FALSE	FALSE				C01_R02	N60_H10	60	0.10000000000000001	Observed_components
AC139795.2	Immune	23	38	1	1			59	FALSE	FALSE				C01_R02	N60_H10	60	0.10000000000000001	Observed_components
AC234582.1	Immune	24	40	1	1			26	FALSE	FALSE				C01_R02	N60_H10	60	0.10000000000000001	Observed_components
AL022068.1	Immune	25	34	1	1			19	FALSE	FALSE				C01_R02	N60_H10	60	0.10000000000000001	Observed_components
AL078459.1	Immune	26	9	1	1			8	FALSE	FALSE				C01_R02	N60_H10	60	0.10000000000000001	Observed_components
AL157392.2	Immune	27	27	1	1			55	FALSE	FALSE				C01_R02	N60_H10	60	0.10000000000000001	Observed_components
AL158055.1	Immune	28	6	1	1			51	FALSE	FALSE				C01_R02	N60_H10	60	0.10000000000000001	Observed_components
AL445250.1	Immune	29	16	1	1			37	FALSE	FALSE				C01_R02	N60_H10	60	0.10000000000000001	Observed_components
ALDH1A1	Immune	30	36	1	1			26	FALSE	FALSE				C01_R02	N60_H10	60	0.10000000000000001	Observed_components
ALDH6A1	Immune	31	24	1	1			49	FALSE	FALSE				C01_R02	N60_H10	60	0.10000000000000001	Observed_components
ANGPT2	Immune	32	35	1	1			28	FALSE	FALSE				C01_R02	N60_H10	60	0.10000000000000001	Observed_components
ANO3	Immune	33	38	1	1			59	FALSE	FALSE				C01_R02	N60_H10	60	0.10000000000000001	Observed_components
AP001628.1	Immune	34	22	1	1			54	FALSE	FALSE				C01_R02	N60_H10	60	0.10000000000000001	Observed_components
AP001993.1	Immune	35	21	1	1			61	FALSE	FALSE				C01_R02	N60_H10	60	0.10000000000000001	Observed_components
APBB1IP	Immune	36	9	1	1			8	FALSE	FALSE				C01_R02	N60_H10	60	0.10000000000000001	Observed_components
ARHGAP31	Immune	37	8	1	1			10	FALSE	FALSE				C01_R02	N60_H10	60	0.10000000000000001	Observed_components
ARHGAP45	Immune	38	23	1	1			54	FALSE	FALSE				C01_R02	N60_H10	60	0.10000000000000001	Observed_components
ARHGDIG	Immune	39	34	1	1			19	FALSE	FALSE				C01_R02	N60_H10	60	0.10000000000000001	Observed_components
ATP11A	Immune	40	7	1	1			25	FALSE	FALSE				C01_R02	N60_H10	60	0.10000000000000001	Observed_components
BLNK	Immune	41	12	1	1			27	FALSE	FALSE				C01_R02	N60_H10	60	0.10000000000000001	Observed_components
BRIX1	Immune	42	12	1	1			27	FALSE	FALSE				C01_R02	N60_H10	60	0.10000000000000001	Observed_components
C1QTNF4	Immune	43	14	1	1			108	FALSE	FALSE				C01_R02	N60_H10	60	0.10000000000000001	Observed_components
CA3	Immune	44	40	1	1			26	FALSE	FALSE				C01_R02	N60_H10	60	0.10000000000000001	Observed_components
CABP1	Immune	45	37	1	1			51	FALSE	FALSE				C01_R02	N60_H10	60	0.10000000000000001	Observed_components
CASC2	Immune	46	31	1	1			10	FALSE	FALSE				C01_R02	N60_H10	60	0.10000000000000001	Observed_components
CD14	Immune	47	5	1	1			79	FALSE	FALSE				C01_R02	N60_H10	60	0.10000000000000001	Observed_components
CDC73	Immune	48	31	1	1			10	FALSE	FALSE				C01_R02	N60_H10	60	0.10000000000000001	Observed_components
CDYL	Immune	49	17	1	1			61	FALSE	FALSE				C01_R02	N60_H10	60	0.10000000000000001	Observed_components
CFLAR	Immune	50	4	1	1			110	FALSE	FALSE				C01_R02	N60_H10	60	0.10000000000000001	Observed_components
CIB1	Immune	51	11	1	1			11	FALSE	FALSE				C01_R02	N60_H10	60	0.10000000000000001	Observed_components
CITED4	Immune	52	11	1	1			11	FALSE	FALSE				C01_R02	N60_H10	60	0.10000000000000001	Observed_components
CLMN	Immune	53	31	1	1			10	FALSE	FALSE				C01_R02	N60_H10	60	0.10000000000000001	Observed_components
CREBZF	Immune	54	18	1	1			72	FALSE	FALSE				C01_R02	N60_H10	60	0.10000000000000001	Observed_components
CUL4A	Immune	55	22	1	1			54	FALSE	FALSE				C01_R02	N60_H10	60	0.10000000000000001	Observed_components
DGKQ	Immune	56	4	1	1			110	FALSE	FALSE				C01_R02	N60_H10	60	0.10000000000000001	Observed_components
DIAPH3	Immune	57	5	1	1			79	FALSE	FALSE				C01_R02	N60_H10	60	0.10000000000000001	Observed_components
DLL3	Immune	58	28	1	1			44	FALSE	FALSE				C01_R02	N60_H10	60	0.10000000000000001	Observed_components
DNAJC7	Immune	59	3	1	1			27	FALSE	FALSE				C01_R02	N60_H10	60	0.10000000000000001	Observed_components
DNAJC8	Immune	60	13	1	1			73	FALSE	FALSE				C01_R02	N60_H10	60	0.10000000000000001	Observed_components
DOCK2	Immune	61	28	1	1			44	FALSE	FALSE				C01_R02	N60_H10	60	0.10000000000000001	Observed_components
DOT1L	Immune	62	24	1	1			49	FALSE	FALSE				C01_R02	N60_H10	60	0.10000000000000001	Observed_components
EFHD1	Immune	63	10	1	1			31	FALSE	FALSE				C01_R02	N60_H10	60	0.10000000000000001	Observed_components
EMILIN3	Immune	64	35	1	1			28	FALSE	FALSE				C01_R02	N60_H10	60	0.10000000000000001	Observed_components
EMX2OS	Immune	65	17	1	1			61	FALSE	FALSE				C01_R02	N60_H10	60	0.10000000000000001	Observed_components
EPB41L1	Immune	66	3	1	1			27	FALSE	FALSE				C01_R02	N60_H10	60	0.10000000000000001	Observed_components
EPSTI1	Immune	67	24	1	1			49	FALSE	FALSE				C01_R02	N60_H10	60	0.10000000000000001	Observed_components
F11-AS1	Immune	68	11	1	1			11	FALSE	FALSE				C01_R02	N60_H10	60	0.10000000000000001	Observed_components
FAAP100	Immune	69	7	1	1			25	FALSE	FALSE				C01_R02	N60_H10	60	0.10000000000000001	Observed_components
FAM163A	Immune	70	4	1	1			110	FALSE	FALSE				C01_R02	N60_H10	60	0.10000000000000001	Observed_components
FBXO4	Immune	71	30	1	1			30	FALSE	FALSE				C01_R02	N60_H10	60	0.10000000000000001	Observed_components
FCGR2A	Immune	72	18	1	1			72	FALSE	FALSE				C01_R02	N60_H10	60	0.10000000000000001	Observed_components
FECH	Immune	73	28	1	1			44	FALSE	FALSE				C01_R02	N60_H10	60	0.10000000000000001	Observed_components
FOSB	Immune	74	12	1	1			27	FALSE	FALSE				C01_R02	N60_H10	60	0.10000000000000001	Observed_components
FYB1	Immune	75	3	1	1			27	FALSE	FALSE				C01_R02	N60_H10	60	0.10000000000000001	Observed_components
GAD2	Immune	76	18	1	1			72	FALSE	FALSE				C01_R02	N60_H10	60	0.10000000000000001	Observed_components
GALNS	Immune	77	23	1	1			54	FALSE	FALSE				C01_R02	N60_H10	60	0.10000000000000001	Observed_components
GAS2	Immune	78	38	1	1			59	FALSE	FALSE				C01_R02	N60_H10	60	0.10000000000000001	Observed_components
GHDC	Immune	79	36	1	1			26	FALSE	FALSE				C01_R02	N60_H10	60	0.10000000000000001	Observed_components
GJB6	Immune	80	27	1	1			55	FALSE	FALSE				C01_R02	N60_H10	60	0.10000000000000001	Observed_components
GLO1	Immune	81	21	1	1			61	FALSE	FALSE				C01_R02	N60_H10	60	0.10000000000000001	Observed_components
GNPDA1	Immune	82	7	1	1			25	FALSE	FALSE				C01_R02	N60_H10	60	0.10000000000000001	Observed_components
GOLIM4	Immune	83	17	1	1			61	FALSE	FALSE				C01_R02	N60_H10	60	0.10000000000000001	Observed_components
GPR149	Immune	84	31	1	1			10	FALSE	FALSE				C01_R02	N60_H10	60	0.10000000000000001	Observed_components
GPR153	Immune	85	15	1	1			34	FALSE	FALSE				C01_R02	N60_H10	60	0.10000000000000001	Observed_components
HAUS5	Immune	86	40	1	1			26	FALSE	FALSE				C01_R02	N60_H10	60	0.10000000000000001	Observed_components
HDAC2	Immune	87	35	1	1			28	FALSE	FALSE				C01_R02	N60_H10	60	0.10000000000000001	Observed_components
HLA-DMB	Immune	88	29	1	1			7	FALSE	FALSE				C01_R02	N60_H10	60	0.10000000000000001	Observed_components
HRASLS	Immune	89	15	1	1			34	FALSE	FALSE				C01_R02	N60_H10	60	0.10000000000000001	Observed_components
IFIT2	Immune	90	20	1	1			67	FALSE	FALSE				C01_R02	N60_H10	60	0.10000000000000001	Observed_components
IFIT5	Immune	91	3	1	1			27	FALSE	FALSE				C01_R02	N60_H10	60	0.10000000000000001	Observed_components
INHBA	Immune	92	20	1	1			67	FALSE	FALSE				C01_R02	N60_H10	60	0.10000000000000001	Observed_components
IRS1	Immune	93	37	1	1			51	FALSE	FALSE				C01_R02	N60_H10	60	0.10000000000000001	Observed_components
ISY1-RAB43	Immune	94	30	1	1			30	FALSE	FALSE				C01_R02	N60_H10	60	0.10000000000000001	Observed_components
KANK4	Immune	95	39	1	1			29	FALSE	FALSE				C01_R02	N60_H10	60	0.10000000000000001	Observed_components
KANSL3	Immune	96	1	1	1			69	FALSE	FALSE				C01_R02	N60_H10	60	0.10000000000000001	Observed_components
KIAA1147	Immune	97	2	1	1			50	FALSE	FALSE				C01_R02	N60_H10	60	0.10000000000000001	Observed_components
LAMTOR3	Immune	98	14	1	1			108	FALSE	FALSE				C01_R02	N60_H10	60	0.10000000000000001	Observed_components
LDLR	Immune	99	34	1	1			19	FALSE	FALSE				C01_R02	N60_H10	60	0.10000000000000001	Observed_components
LINC00299	Immune	100	25	1	1			60	FALSE	FALSE				C01_R02	N60_H10	60	0.10000000000000001	Observed_components
LINC00463	Immune	101	26	1	1			100	FALSE	FALSE				C01_R02	N60_H10	60	0.10000000000000001	Observed_components
LINC00507	Immune	102	28	1	1			44	FALSE	FALSE				C01_R02	N60_H10	60	0.10000000000000001	Observed_components
LINC01608	Immune	103	26	1	1			100	FALSE	FALSE				C01_R02	N60_H10	60	0.10000000000000001	Observed_components
LINC02147	Immune	104	8	1	1			10	FALSE	FALSE				C01_R02	N60_H10	60	0.10000000000000001	Observed_components
LINC02254	Immune	105	2	1	1			50	FALSE	FALSE				C01_R02	N60_H10	60	0.10000000000000001	Observed_components
LPAR5	Immune	106	22	1	1			54	FALSE	FALSE				C01_R02	N60_H10	60	0.10000000000000001	Observed_components
LPP	Immune	107	10	1	1			31	FALSE	FALSE				C01_R02	N60_H10	60	0.10000000000000001	Observed_components
LSMEM1	Immune	108	8	1	1			10	FALSE	FALSE				C01_R02	N60_H10	60	0.10000000000000001	Observed_components
LY86-AS1	Immune	109	26	1	1			100	FALSE	FALSE				C01_R02	N60_H10	60	0.10000000000000001	Observed_components
MALINC1	Immune	110	38	1	1			59	FALSE	FALSE				C01_R02	N60_H10	60	0.10000000000000001	Observed_components
MAP3K7	Immune	111	9	1	1			8	FALSE	FALSE				C01_R02	N60_H10	60	0.10000000000000001	Observed_components
MARCH5	Immune	112	29	1	1			7	FALSE	FALSE				C01_R02	N60_H10	60	0.10000000000000001	Observed_components
MCRIP2	Immune	113	40	1	1			26	FALSE	FALSE				C01_R02	N60_H10	60	0.10000000000000001	Observed_components
MED19	Immune	114	19	1	1			85	FALSE	FALSE				C01_R02	N60_H10	60	0.10000000000000001	Observed_components
MEPE	Immune	115	32	1	1			7	FALSE	FALSE				C01_R02	N60_H10	60	0.10000000000000001	Observed_components
MPND	Immune	116	32	1	1			7	FALSE	FALSE				C01_R02	N60_H10	60	0.10000000000000001	Observed_components
MRPL4	Immune	117	32	1	1			7	FALSE	FALSE				C01_R02	N60_H10	60	0.10000000000000001	Observed_components
MS4A6A	Immune	118	3	1	1			27	FALSE	FALSE				C01_R02	N60_H10	60	0.10000000000000001	Observed_components
MSANTD3	Immune	119	33	1	1			37	FALSE	FALSE				C01_R02	N60_H10	60	0.10000000000000001	Observed_components
MYL6B	Immune	120	13	1	1			73	FALSE	FALSE				C01_R02	N60_H10	60	0.10000000000000001	Observed_components
MYRF	Immune	121	30	1	1			30	FALSE	FALSE				C01_R02	N60_H10	60	0.10000000000000001	Observed_components
N4BP2	Immune	122	10	1	1			31	FALSE	FALSE				C01_R02	N60_H10	60	0.10000000000000001	Observed_components
N4BP2L1	Immune	123	6	1	1			51	FALSE	FALSE				C01_R02	N60_H10	60	0.10000000000000001	Observed_components
NBPF9	Immune	124	7	1	1			25	FALSE	FALSE				C01_R02	N60_H10	60	0.10000000000000001	Observed_components
NCLN	Immune	125	22	1	1			54	FALSE	FALSE				C01_R02	N60_H10	60	0.10000000000000001	Observed_components
NCR3LG1	Immune	126	14	1	1			108	FALSE	FALSE				C01_R02	N60_H10	60	0.10000000000000001	Observed_components
NDP	Immune	127	32	1	1			7	FALSE	FALSE				C01_R02	N60_H10	60	0.10000000000000001	Observed_components
NELL2	Immune	128	17	1	1			61	FALSE	FALSE				C01_R02	N60_H10	60	0.10000000000000001	Observed_components
NPFFR1	Immune	129	12	1	1			27	FALSE	FALSE				C01_R02	N60_H10	60	0.10000000000000001	Observed_components
NPHP3-ACAD11	Immune	130	36	1	1			26	FALSE	FALSE				C01_R02	N60_H10	60	0.10000000000000001	Observed_components
NRDE2	Immune	131	1	1	1			69	FALSE	FALSE				C01_R02	N60_H10	60	0.10000000000000001	Observed_components
NUDT4	Immune	132	10	1	1			31	FALSE	FALSE				C01_R02	N60_H10	60	0.10000000000000001	Observed_components
ONECUT2	Immune	133	34	1	1			19	FALSE	FALSE				C01_R02	N60_H10	60	0.10000000000000001	Observed_components
OR2L3	Immune	134	39	1	1			29	FALSE	FALSE				C01_R02	N60_H10	60	0.10000000000000001	Observed_components
PABPC1L2B	Immune	135	33	1	1			37	FALSE	FALSE				C01_R02	N60_H10	60	0.10000000000000001	Observed_components
PAK1IP1	Immune	136	11	1	1			11	FALSE	FALSE				C01_R02	N60_H10	60	0.10000000000000001	Observed_components
PDGFD	Immune	137	13	1	1			73	FALSE	FALSE				C01_R02	N60_H10	60	0.10000000000000001	Observed_components
PDGFRA	Immune	138	4	1	1			110	FALSE	FALSE				C01_R02	N60_H10	60	0.10000000000000001	Observed_components
PDZRN4	Immune	139	25	1	1			60	FALSE	FALSE				C01_R02	N60_H10	60	0.10000000000000001	Observed_components
PGBD2	Immune	140	30	1	1			30	FALSE	FALSE				C01_R02	N60_H10	60	0.10000000000000001	Observed_components
PHC2	Immune	141	25	1	1			60	FALSE	FALSE				C01_R02	N60_H10	60	0.10000000000000001	Observed_components
PHKG2	Immune	142	19	1	1			85	FALSE	FALSE				C01_R02	N60_H10	60	0.10000000000000001	Observed_components
PIK3R5	Immune	143	14	1	1			108	FALSE	FALSE				C01_R02	N60_H10	60	0.10000000000000001	Observed_components
PLEKHA6	Immune	144	8	1	1			10	FALSE	FALSE				C01_R02	N60_H10	60	0.10000000000000001	Observed_components
PLPP4	Immune	145	16	1	1			37	FALSE	FALSE				C01_R02	N60_H10	60	0.10000000000000001	Observed_components
PLS3	Immune	146	24	1	1			49	FALSE	FALSE				C01_R02	N60_H10	60	0.10000000000000001	Observed_components
PMP22	Immune	147	19	1	1			85	FALSE	FALSE				C01_R02	N60_H10	60	0.10000000000000001	Observed_components
PNKP	Immune	148	27	1	1			55	FALSE	FALSE				C01_R02	N60_H10	60	0.10000000000000001	Observed_components
POC5	Immune	149	24	1	1			49	FALSE	FALSE				C01_R02	N60_H10	60	0.10000000000000001	Observed_components
POMP	Immune	150	2	1	1			50	FALSE	FALSE				C01_R02	N60_H10	60	0.10000000000000001	Observed_components
POSTN	Immune	151	30	1	1			30	FALSE	FALSE				C01_R02	N60_H10	60	0.10000000000000001	Observed_components
PPIL1	Immune	152	37	1	1			51	FALSE	FALSE				C01_R02	N60_H10	60	0.10000000000000001	Observed_components
PPP1R1A	Immune	153	9	1	1			8	FALSE	FALSE				C01_R02	N60_H10	60	0.10000000000000001	Observed_components
PPTC7	Immune	154	16	1	1			37	FALSE	FALSE				C01_R02	N60_H10	60	0.10000000000000001	Observed_components
PRCC	Immune	155	27	1	1			55	FALSE	FALSE				C01_R02	N60_H10	60	0.10000000000000001	Observed_components
PRNP	Immune	156	20	1	1			67	FALSE	FALSE				C01_R02	N60_H10	60	0.10000000000000001	Observed_components
PSMD6	Immune	157	34	1	1			19	FALSE	FALSE				C01_R02	N60_H10	60	0.10000000000000001	Observed_components
PTPN4	Immune	158	6	1	1			51	FALSE	FALSE				C01_R02	N60_H10	60	0.10000000000000001	Observed_components
PWRN3	Immune	159	39	1	1			29	FALSE	FALSE				C01_R02	N60_H10	60	0.10000000000000001	Observed_components
QPCT	Immune	160	40	1	1			26	FALSE	FALSE				C01_R02	N60_H10	60	0.10000000000000001	Observed_components
R3HDM2	Immune	161	12	1	1			27	FALSE	FALSE				C01_R02	N60_H10	60	0.10000000000000001	Observed_components
RAB26	Immune	162	10	1	1			31	FALSE	FALSE				C01_R02	N60_H10	60	0.10000000000000001	Observed_components
RAB6A	Immune	163	29	1	1			7	FALSE	FALSE				C01_R02	N60_H10	60	0.10000000000000001	Observed_components
RNF43	Immune	164	20	1	1			67	FALSE	FALSE				C01_R02	N60_H10	60	0.10000000000000001	Observed_components
RPL36AL	Immune	165	17	1	1			61	FALSE	FALSE				C01_R02	N60_H10	60	0.10000000000000001	Observed_components
RPRD1A	Immune	166	9	1	1			8	FALSE	FALSE				C01_R02	N60_H10	60	0.10000000000000001	Observed_components
SCARA5	Immune	167	35	1	1			28	FALSE	FALSE				C01_R02	N60_H10	60	0.10000000000000001	Observed_components
SCN9A	Immune	168	35	1	1			28	FALSE	FALSE				C01_R02	N60_H10	60	0.10000000000000001	Observed_components
SDF2L1	Immune	169	29	1	1			7	FALSE	FALSE				C01_R02	N60_H10	60	0.10000000000000001	Observed_components
SDS	Immune	170	15	1	1			34	FALSE	FALSE				C01_R02	N60_H10	60	0.10000000000000001	Observed_components
SFR1	Immune	171	25	1	1			60	FALSE	FALSE				C01_R02	N60_H10	60	0.10000000000000001	Observed_components
SKIV2L	Immune	172	29	1	1			7	FALSE	FALSE				C01_R02	N60_H10	60	0.10000000000000001	Observed_components
SLC16A1-AS1	Immune	173	8	1	1			10	FALSE	FALSE				C01_R02	N60_H10	60	0.10000000000000001	Observed_components
SLC17A8	Immune	174	23	1	1			54	FALSE	FALSE				C01_R02	N60_H10	60	0.10000000000000001	Observed_components
SLC22A18	Immune	175	26	1	1			100	FALSE	FALSE				C01_R02	N60_H10	60	0.10000000000000001	Observed_components
SLC25A26	Immune	176	33	1	1			37	FALSE	FALSE				C01_R02	N60_H10	60	0.10000000000000001	Observed_components
SLC32A1	Immune	177	6	1	1			51	FALSE	FALSE				C01_R02	N60_H10	60	0.10000000000000001	Observed_components
SNCAIP	Immune	178	11	1	1			11	FALSE	FALSE				C01_R02	N60_H10	60	0.10000000000000001	Observed_components
SPRY4	Immune	179	7	1	1			25	FALSE	FALSE				C01_R02	N60_H10	60	0.10000000000000001	Observed_components
SRP9	Immune	180	5	1	1			79	FALSE	FALSE				C01_R02	N60_H10	60	0.10000000000000001	Observed_components
TANK	Immune	181	36	1	1			26	FALSE	FALSE				C01_R02	N60_H10	60	0.10000000000000001	Observed_components
TM2D2	Immune	182	21	1	1			61	FALSE	FALSE				C01_R02	N60_H10	60	0.10000000000000001	Observed_components
TMC6	Immune	183	1	1	1			69	FALSE	FALSE				C01_R02	N60_H10	60	0.10000000000000001	Observed_components
TMEM14A	Immune	184	38	1	1			59	FALSE	FALSE				C01_R02	N60_H10	60	0.10000000000000001	Observed_components
TMEM240	Immune	185	23	1	1			54	FALSE	FALSE				C01_R02	N60_H10	60	0.10000000000000001	Observed_components
TOP2B	Immune	186	1	1	1			69	FALSE	FALSE				C01_R02	N60_H10	60	0.10000000000000001	Observed_components
TPR	Immune	187	32	1	1			7	FALSE	FALSE				C01_R02	N60_H10	60	0.10000000000000001	Observed_components
TRIP4	Immune	188	33	1	1			37	FALSE	FALSE				C01_R02	N60_H10	60	0.10000000000000001	Observed_components
TRMT9B	Immune	189	6	1	1			51	FALSE	FALSE				C01_R02	N60_H10	60	0.10000000000000001	Observed_components
UBAP2L	Immune	190	1	1	1			69	FALSE	FALSE				C01_R02	N60_H10	60	0.10000000000000001	Observed_components
UBXN1	Immune	191	14	1	1			108	FALSE	FALSE				C01_R02	N60_H10	60	0.10000000000000001	Observed_components
UCK1	Immune	192	21	1	1			61	FALSE	FALSE				C01_R02	N60_H10	60	0.10000000000000001	Observed_components
VSIG4	Immune	193	23	1	1			54	FALSE	FALSE				C01_R02	N60_H10	60	0.10000000000000001	Observed_components
WASHC2C	Immune	194	21	1	1			61	FALSE	FALSE				C01_R02	N60_H10	60	0.10000000000000001	Observed_components
WASHC3	Immune	195	2	1	1			50	FALSE	FALSE				C01_R02	N60_H10	60	0.10000000000000001	Observed_components
WDFY4	Immune	196	18	1	1			72	FALSE	FALSE				C01_R02	N60_H10	60	0.10000000000000001	Observed_components
ZFP69B	Immune	197	26	1	1			100	FALSE	FALSE				C01_R02	N60_H10	60	0.10000000000000001	Observed_components
ZFYVE21	Immune	198	5	1	1			79	FALSE	FALSE				C01_R02	N60_H10	60	0.10000000000000001	Observed_components
ZNF383	Immune	199	19	1	1			85	FALSE	FALSE				C01_R02	N60_H10	60	0.10000000000000001	Observed_components
ZNF804A	Immune	200	37	1	1			51	FALSE	FALSE				C01_R02	N60_H10	60	0.10000000000000001	Observed_components
ABCB1	Vascular	1	36	1	1			26	FALSE	FALSE				C01_R02	N60_H10	60	0.10000000000000001	Observed_components
ABCD3	Vascular	2	19	1	1			85	FALSE	FALSE				C01_R02	N60_H10	60	0.10000000000000001	Observed_components
ABCG2	Vascular	3	4	1	1			110	FALSE	FALSE				C01_R02	N60_H10	60	0.10000000000000001	Observed_components
AC005186.1	Vascular	4	13	1	1			73	FALSE	FALSE				C01_R02	N60_H10	60	0.10000000000000001	Observed_components
AC008892.1	Vascular	5	22	1	1			54	FALSE	FALSE				C01_R02	N60_H10	60	0.10000000000000001	Observed_components
AC018647.1	Vascular	6	18	1	1			72	FALSE	FALSE				C01_R02	N60_H10	60	0.10000000000000001	Observed_components
AC019257.8	Vascular	7	28	1	1			44	FALSE	FALSE				C01_R02	N60_H10	60	0.10000000000000001	Observed_components
AC027288.3	Vascular	8	39	1	1			29	FALSE	FALSE				C01_R02	N60_H10	60	0.10000000000000001	Observed_components
AC036108.3	Vascular	9	15	1	1			34	FALSE	FALSE				C01_R02	N60_H10	60	0.10000000000000001	Observed_components
AC062017.1	Vascular	10	16	1	1			37	FALSE	FALSE				C01_R02	N60_H10	60	0.10000000000000001	Observed_components
AC067956.1	Vascular	11	16	1	1			37	FALSE	FALSE				C01_R02	N60_H10	60	0.10000000000000001	Observed_components
AC069272.1	Vascular	12	39	1	1			29	FALSE	FALSE				C01_R02	N60_H10	60	0.10000000000000001	Observed_components
AC069544.1	Vascular	13	25	1	1			60	FALSE	FALSE				C01_R02	N60_H10	60	0.10000000000000001	Observed_components
AC079089.1	Vascular	14	13	1	1			73	FALSE	FALSE				C01_R02	N60_H10	60	0.10000000000000001	Observed_components
AC079226.2	Vascular	15	31	1	1			10	FALSE	FALSE				C01_R02	N60_H10	60	0.10000000000000001	Observed_components
AC090403.1	Vascular	16	20	1	1			67	FALSE	FALSE				C01_R02	N60_H10	60	0.10000000000000001	Observed_components
AC090531.1	Vascular	17	37	1	1			51	FALSE	FALSE				C01_R02	N60_H10	60	0.10000000000000001	Observed_components
AC091153.2	Vascular	18	5	1	1			79	FALSE	FALSE				C01_R02	N60_H10	60	0.10000000000000001	Observed_components
AC093227.2	Vascular	19	27	1	1			55	FALSE	FALSE				C01_R02	N60_H10	60	0.10000000000000001	Observed_components
AC098864.1	Vascular	20	33	1	1			37	FALSE	FALSE				C01_R02	N60_H10	60	0.10000000000000001	Observed_components
AC124254.1	Vascular	21	15	1	1			34	FALSE	FALSE				C01_R02	N60_H10	60	0.10000000000000001	Observed_components
AC131934.1	Vascular	22	2	1	1			50	FALSE	FALSE				C01_R02	N60_H10	60	0.10000000000000001	Observed_components
AC139795.2	Vascular	23	38	1	1			59	FALSE	FALSE				C01_R02	N60_H10	60	0.10000000000000001	Observed_components
AC234582.1	Vascular	24	40	1	1			26	FALSE	FALSE				C01_R02	N60_H10	60	0.10000000000000001	Observed_components
AL022068.1	Vascular	25	34	1	1			19	FALSE	FALSE				C01_R02	N60_H10	60	0.10000000000000001	Observed_components
AL078459.1	Vascular	26	9	1	1			8	FALSE	FALSE				C01_R02	N60_H10	60	0.10000000000000001	Observed_components
AL157392.2	Vascular	27	27	1	1			55	FALSE	FALSE				C01_R02	N60_H10	60	0.10000000000000001	Observed_components
AL158055.1	Vascular	28	6	1	1			51	FALSE	FALSE				C01_R02	N60_H10	60	0.10000000000000001	Observed_components
AL445250.1	Vascular	29	16	1	1			37	FALSE	FALSE				C01_R02	N60_H10	60	0.10000000000000001	Observed_components
ALDH1A1	Vascular	30	36	1	1			26	FALSE	FALSE				C01_R02	N60_H10	60	0.10000000000000001	Observed_components
ALDH6A1	Vascular	31	24	1	1			49	FALSE	FALSE				C01_R02	N60_H10	60	0.10000000000000001	Observed_components
ANGPT2	Vascular	32	35	1	1			28	FALSE	FALSE				C01_R02	N60_H10	60	0.10000000000000001	Observed_components
ANO3	Vascular	33	38	1	1			59	FALSE	FALSE				C01_R02	N60_H10	60	0.10000000000000001	Observed_components
AP001628.1	Vascular	34	22	1	1			54	FALSE	FALSE				C01_R02	N60_H10	60	0.10000000000000001	Observed_components
AP001993.1	Vascular	35	21	1	1			61	FALSE	FALSE				C01_R02	N60_H10	60	0.10000000000000001	Observed_components
APBB1IP	Vascular	36	9	1	1			8	FALSE	FALSE				C01_R02	N60_H10	60	0.10000000000000001	Observed_components
ARHGAP31	Vascular	37	8	1	1			10	FALSE	FALSE				C01_R02	N60_H10	60	0.10000000000000001	Observed_components
ARHGAP45	Vascular	38	23	1	1			54	FALSE	FALSE				C01_R02	N60_H10	60	0.10000000000000001	Observed_components
ARHGDIG	Vascular	39	34	1	1			19	FALSE	FALSE				C01_R02	N60_H10	60	0.10000000000000001	Observed_components
ATP11A	Vascular	40	7	1	1			25	FALSE	FALSE				C01_R02	N60_H10	60	0.10000000000000001	Observed_components
BLNK	Vascular	41	12	1	1			27	FALSE	FALSE				C01_R02	N60_H10	60	0.10000000000000001	Observed_components
BRIX1	Vascular	42	12	1	1			27	FALSE	FALSE				C01_R02	N60_H10	60	0.10000000000000001	Observed_components
C1QTNF4	Vascular	43	14	1	1			108	FALSE	FALSE				C01_R02	N60_H10	60	0.10000000000000001	Observed_components
CA3	Vascular	44	40	1	1			26	FALSE	FALSE				C01_R02	N60_H10	60	0.10000000000000001	Observed_components
CABP1	Vascular	45	37	1	1			51	FALSE	FALSE				C01_R02	N60_H10	60	0.10000000000000001	Observed_components
CASC2	Vascular	46	31	1	1			10	FALSE	FALSE				C01_R02	N60_H10	60	0.10000000000000001	Observed_components
CD14	Vascular	47	5	1	1			79	FALSE	FALSE				C01_R02	N60_H10	60	0.10000000000000001	Observed_components
CDC73	Vascular	48	31	1	1			10	FALSE	FALSE				C01_R02	N60_H10	60	0.10000000000000001	Observed_components
CDYL	Vascular	49	17	1	1			61	FALSE	FALSE				C01_R02	N60_H10	60	0.10000000000000001	Observed_components
CFLAR	Vascular	50	4	1	1			110	FALSE	FALSE				C01_R02	N60_H10	60	0.10000000000000001	Observed_components
CIB1	Vascular	51	11	1	1			11	FALSE	FALSE				C01_R02	N60_H10	60	0.10000000000000001	Observed_components
CITED4	Vascular	52	11	1	1			11	FALSE	FALSE				C01_R02	N60_H10	60	0.10000000000000001	Observed_components
CLMN	Vascular	53	31	1	1			10	FALSE	FALSE				C01_R02	N60_H10	60	0.10000000000000001	Observed_components
CREBZF	Vascular	54	18	1	1			72	FALSE	FALSE				C01_R02	N60_H10	60	0.10000000000000001	Observed_components
CUL4A	Vascular	55	22	1	1			54	FALSE	FALSE				C01_R02	N60_H10	60	0.10000000000000001	Observed_components
DGKQ	Vascular	56	4	1	1			110	FALSE	FALSE				C01_R02	N60_H10	60	0.10000000000000001	Observed_components
DIAPH3	Vascular	57	5	1	1			79	FALSE	FALSE				C01_R02	N60_H10	60	0.10000000000000001	Observed_components
DLL3	Vascular	58	28	1	1			44	FALSE	FALSE				C01_R02	N60_H10	60	0.10000000000000001	Observed_components
DNAJC7	Vascular	59	3	1	1			27	FALSE	FALSE				C01_R02	N60_H10	60	0.10000000000000001	Observed_components
DNAJC8	Vascular	60	13	1	1			73	FALSE	FALSE				C01_R02	N60_H10	60	0.10000000000000001	Observed_components
DOCK2	Vascular	61	28	1	1			44	FALSE	FALSE				C01_R02	N60_H10	60	0.10000000000000001	Observed_components
DOT1L	Vascular	62	24	1	1			49	FALSE	FALSE				C01_R02	N60_H10	60	0.10000000000000001	Observed_components
EFHD1	Vascular	63	10	1	1			31	FALSE	FALSE				C01_R02	N60_H10	60	0.10000000000000001	Observed_components
EMILIN3	Vascular	64	35	1	1			28	FALSE	FALSE				C01_R02	N60_H10	60	0.10000000000000001	Observed_components
EMX2OS	Vascular	65	17	1	1			61	FALSE	FALSE				C01_R02	N60_H10	60	0.10000000000000001	Observed_components
EPB41L1	Vascular	66	3	1	1			27	FALSE	FALSE				C01_R02	N60_H10	60	0.10000000000000001	Observed_components
EPSTI1	Vascular	67	24	1	1			49	FALSE	FALSE				C01_R02	N60_H10	60	0.10000000000000001	Observed_components
F11-AS1	Vascular	68	11	1	1			11	FALSE	FALSE				C01_R02	N60_H10	60	0.10000000000000001	Observed_components
FAAP100	Vascular	69	7	1	1			25	FALSE	FALSE				C01_R02	N60_H10	60	0.10000000000000001	Observed_components
FAM163A	Vascular	70	4	1	1			110	FALSE	FALSE				C01_R02	N60_H10	60	0.10000000000000001	Observed_components
FBXO4	Vascular	71	30	1	1			30	FALSE	FALSE				C01_R02	N60_H10	60	0.10000000000000001	Observed_components
FCGR2A	Vascular	72	18	1	1			72	FALSE	FALSE				C01_R02	N60_H10	60	0.10000000000000001	Observed_components
FECH	Vascular	73	28	1	1			44	FALSE	FALSE				C01_R02	N60_H10	60	0.10000000000000001	Observed_components
FOSB	Vascular	74	12	1	1			27	FALSE	FALSE				C01_R02	N60_H10	60	0.10000000000000001	Observed_components
FYB1	Vascular	75	3	1	1			27	FALSE	FALSE				C01_R02	N60_H10	60	0.10000000000000001	Observed_components
GAD2	Vascular	76	18	1	1			72	FALSE	FALSE				C01_R02	N60_H10	60	0.10000000000000001	Observed_components
GALNS	Vascular	77	23	1	1			54	FALSE	FALSE				C01_R02	N60_H10	60	0.10000000000000001	Observed_components
GAS2	Vascular	78	38	1	1			59	FALSE	FALSE				C01_R02	N60_H10	60	0.10000000000000001	Observed_components
GHDC	Vascular	79	36	1	1			26	FALSE	FALSE				C01_R02	N60_H10	60	0.10000000000000001	Observed_components
GJB6	Vascular	80	27	1	1			55	FALSE	FALSE				C01_R02	N60_H10	60	0.10000000000000001	Observed_components
GLO1	Vascular	81	21	1	1			61	FALSE	FALSE				C01_R02	N60_H10	60	0.10000000000000001	Observed_components
GNPDA1	Vascular	82	7	1	1			25	FALSE	FALSE				C01_R02	N60_H10	60	0.10000000000000001	Observed_components
GOLIM4	Vascular	83	17	1	1			61	FALSE	FALSE				C01_R02	N60_H10	60	0.10000000000000001	Observed_components
GPR149	Vascular	84	31	1	1			10	FALSE	FALSE				C01_R02	N60_H10	60	0.10000000000000001	Observed_components
GPR153	Vascular	85	15	1	1			34	FALSE	FALSE				C01_R02	N60_H10	60	0.10000000000000001	Observed_components
HAUS5	Vascular	86	40	1	1			26	FALSE	FALSE				C01_R02	N60_H10	60	0.10000000000000001	Observed_components
HDAC2	Vascular	87	35	1	1			28	FALSE	FALSE				C01_R02	N60_H10	60	0.10000000000000001	Observed_components
HLA-DMB	Vascular	88	29	1	1			7	FALSE	FALSE				C01_R02	N60_H10	60	0.10000000000000001	Observed_components
HRASLS	Vascular	89	15	1	1			34	FALSE	FALSE				C01_R02	N60_H10	60	0.10000000000000001	Observed_components
IFIT2	Vascular	90	20	1	1			67	FALSE	FALSE				C01_R02	N60_H10	60	0.10000000000000001	Observed_components
IFIT5	Vascular	91	3	1	1			27	FALSE	FALSE				C01_R02	N60_H10	60	0.10000000000000001	Observed_components
INHBA	Vascular	92	20	1	1			67	FALSE	FALSE				C01_R02	N60_H10	60	0.10000000000000001	Observed_components
IRS1	Vascular	93	37	1	1			51	FALSE	FALSE				C01_R02	N60_H10	60	0.10000000000000001	Observed_components
ISY1-RAB43	Vascular	94	30	1	1			30	FALSE	FALSE				C01_R02	N60_H10	60	0.10000000000000001	Observed_components
KANK4	Vascular	95	39	1	1			29	FALSE	FALSE				C01_R02	N60_H10	60	0.10000000000000001	Observed_components
KANSL3	Vascular	96	1	1	1			69	FALSE	FALSE				C01_R02	N60_H10	60	0.10000000000000001	Observed_components
KIAA1147	Vascular	97	2	1	1			50	FALSE	FALSE				C01_R02	N60_H10	60	0.10000000000000001	Observed_components
LAMTOR3	Vascular	98	14	1	1			108	FALSE	FALSE				C01_R02	N60_H10	60	0.10000000000000001	Observed_components
LDLR	Vascular	99	34	1	1			19	FALSE	FALSE				C01_R02	N60_H10	60	0.10000000000000001	Observed_components
LINC00299	Vascular	100	25	1	1			60	FALSE	FALSE				C01_R02	N60_H10	60	0.10000000000000001	Observed_components
LINC00463	Vascular	101	26	1	1			100	FALSE	FALSE				C01_R02	N60_H10	60	0.10000000000000001	Observed_components
LINC00507	Vascular	102	28	1	1			44	FALSE	FALSE				C01_R02	N60_H10	60	0.10000000000000001	Observed_components
LINC01608	Vascular	103	26	1	1			100	FALSE	FALSE				C01_R02	N60_H10	60	0.10000000000000001	Observed_components
LINC02147	Vascular	104	8	1	1			10	FALSE	FALSE				C01_R02	N60_H10	60	0.10000000000000001	Observed_components
LINC02254	Vascular	105	2	1	1			50	FALSE	FALSE				C01_R02	N60_H10	60	0.10000000000000001	Observed_components
LPAR5	Vascular	106	22	1	1			54	FALSE	FALSE				C01_R02	N60_H10	60	0.10000000000000001	Observed_components
LPP	Vascular	107	10	1	1			31	FALSE	FALSE				C01_R02	N60_H10	60	0.10000000000000001	Observed_components
LSMEM1	Vascular	108	8	1	1			10	FALSE	FALSE				C01_R02	N60_H10	60	0.10000000000000001	Observed_components
LY86-AS1	Vascular	109	26	1	1			100	FALSE	FALSE				C01_R02	N60_H10	60	0.10000000000000001	Observed_components
MALINC1	Vascular	110	38	1	1			59	FALSE	FALSE				C01_R02	N60_H10	60	0.10000000000000001	Observed_components
MAP3K7	Vascular	111	9	1	1			8	FALSE	FALSE				C01_R02	N60_H10	60	0.10000000000000001	Observed_components
MARCH5	Vascular	112	29	1	1			7	FALSE	FALSE				C01_R02	N60_H10	60	0.10000000000000001	Observed_components
MCRIP2	Vascular	113	40	1	1			26	FALSE	FALSE				C01_R02	N60_H10	60	0.10000000000000001	Observed_components
MED19	Vascular	114	19	1	1			85	FALSE	FALSE				C01_R02	N60_H10	60	0.10000000000000001	Observed_components
MEPE	Vascular	115	32	1	1			7	FALSE	FALSE				C01_R02	N60_H10	60	0.10000000000000001	Observed_components
MPND	Vascular	116	32	1	1			7	FALSE	FALSE				C01_R02	N60_H10	60	0.10000000000000001	Observed_components
MRPL4	Vascular	117	32	1	1			7	FALSE	FALSE				C01_R02	N60_H10	60	0.10000000000000001	Observed_components
MS4A6A	Vascular	118	3	1	1			27	FALSE	FALSE				C01_R02	N60_H10	60	0.10000000000000001	Observed_components
MSANTD3	Vascular	119	33	1	1			37	FALSE	FALSE				C01_R02	N60_H10	60	0.10000000000000001	Observed_components
MYL6B	Vascular	120	13	1	1			73	FALSE	FALSE				C01_R02	N60_H10	60	0.10000000000000001	Observed_components
MYRF	Vascular	121	30	1	1			30	FALSE	FALSE				C01_R02	N60_H10	60	0.10000000000000001	Observed_components
N4BP2	Vascular	122	10	1	1			31	FALSE	FALSE				C01_R02	N60_H10	60	0.10000000000000001	Observed_components
N4BP2L1	Vascular	123	6	1	1			51	FALSE	FALSE				C01_R02	N60_H10	60	0.10000000000000001	Observed_components
NBPF9	Vascular	124	7	1	1			25	FALSE	FALSE				C01_R02	N60_H10	60	0.10000000000000001	Observed_components
NCLN	Vascular	125	22	1	1			54	FALSE	FALSE				C01_R02	N60_H10	60	0.10000000000000001	Observed_components
NCR3LG1	Vascular	126	14	1	1			108	FALSE	FALSE				C01_R02	N60_H10	60	0.10000000000000001	Observed_components
NDP	Vascular	127	32	1	1			7	FALSE	FALSE				C01_R02	N60_H10	60	0.10000000000000001	Observed_components
NELL2	Vascular	128	17	1	1			61	FALSE	FALSE				C01_R02	N60_H10	60	0.10000000000000001	Observed_components
NPFFR1	Vascular	129	12	1	1			27	FALSE	FALSE				C01_R02	N60_H10	60	0.10000000000000001	Observed_components
NPHP3-ACAD11	Vascular	130	36	1	1			26	FALSE	FALSE				C01_R02	N60_H10	60	0.10000000000000001	Observed_components
NRDE2	Vascular	131	1	1	1			69	FALSE	FALSE				C01_R02	N60_H10	60	0.10000000000000001	Observed_components
NUDT4	Vascular	132	10	1	1			31	FALSE	FALSE				C01_R02	N60_H10	60	0.10000000000000001	Observed_components
ONECUT2	Vascular	133	34	1	1			19	FALSE	FALSE				C01_R02	N60_H10	60	0.10000000000000001	Observed_components
OR2L3	Vascular	134	39	1	1			29	FALSE	FALSE				C01_R02	N60_H10	60	0.10000000000000001	Observed_components
PABPC1L2B	Vascular	135	33	1	1			37	FALSE	FALSE				C01_R02	N60_H10	60	0.10000000000000001	Observed_components
PAK1IP1	Vascular	136	11	1	1			11	FALSE	FALSE				C01_R02	N60_H10	60	0.10000000000000001	Observed_components
PDGFD	Vascular	137	13	1	1			73	FALSE	FALSE				C01_R02	N60_H10	60	0.10000000000000001	Observed_components
PDGFRA	Vascular	138	4	1	1			110	FALSE	FALSE				C01_R02	N60_H10	60	0.10000000000000001	Observed_components
PDZRN4	Vascular	139	25	1	1			60	FALSE	FALSE				C01_R02	N60_H10	60	0.10000000000000001	Observed_components
PGBD2	Vascular	140	30	1	1			30	FALSE	FALSE				C01_R02	N60_H10	60	0.10000000000000001	Observed_components
PHC2	Vascular	141	25	1	1			60	FALSE	FALSE				C01_R02	N60_H10	60	0.10000000000000001	Observed_components
PHKG2	Vascular	142	19	1	1			85	FALSE	FALSE				C01_R02	N60_H10	60	0.10000000000000001	Observed_components
PIK3R5	Vascular	143	14	1	1			108	FALSE	FALSE				C01_R02	N60_H10	60	0.10000000000000001	Observed_components
PLEKHA6	Vascular	144	8	1	1			10	FALSE	FALSE				C01_R02	N60_H10	60	0.10000000000000001	Observed_components
PLPP4	Vascular	145	16	1	1			37	FALSE	FALSE				C01_R02	N60_H10	60	0.10000000000000001	Observed_components
PLS3	Vascular	146	24	1	1			49	FALSE	FALSE				C01_R02	N60_H10	60	0.10000000000000001	Observed_components
PMP22	Vascular	147	19	1	1			85	FALSE	FALSE				C01_R02	N60_H10	60	0.10000000000000001	Observed_components
PNKP	Vascular	148	27	1	1			55	FALSE	FALSE				C01_R02	N60_H10	60	0.10000000000000001	Observed_components
POC5	Vascular	149	24	1	1			49	FALSE	FALSE				C01_R02	N60_H10	60	0.10000000000000001	Observed_components
POMP	Vascular	150	2	1	1			50	FALSE	FALSE				C01_R02	N60_H10	60	0.10000000000000001	Observed_components
POSTN	Vascular	151	30	1	1			30	FALSE	FALSE				C01_R02	N60_H10	60	0.10000000000000001	Observed_components
PPIL1	Vascular	152	37	1	1			51	FALSE	FALSE				C01_R02	N60_H10	60	0.10000000000000001	Observed_components
PPP1R1A	Vascular	153	9	1	1			8	FALSE	FALSE				C01_R02	N60_H10	60	0.10000000000000001	Observed_components
PPTC7	Vascular	154	16	1	1			37	FALSE	FALSE				C01_R02	N60_H10	60	0.10000000000000001	Observed_components
PRCC	Vascular	155	27	1	1			55	FALSE	FALSE				C01_R02	N60_H10	60	0.10000000000000001	Observed_components
PRNP	Vascular	156	20	1	1			67	FALSE	FALSE				C01_R02	N60_H10	60	0.10000000000000001	Observed_components
PSMD6	Vascular	157	34	1	1			19	FALSE	FALSE				C01_R02	N60_H10	60	0.10000000000000001	Observed_components
PTPN4	Vascular	158	6	1	1			51	FALSE	FALSE				C01_R02	N60_H10	60	0.10000000000000001	Observed_components
PWRN3	Vascular	159	39	1	1			29	FALSE	FALSE				C01_R02	N60_H10	60	0.10000000000000001	Observed_components
QPCT	Vascular	160	40	1	1			26	FALSE	FALSE				C01_R02	N60_H10	60	0.10000000000000001	Observed_components
R3HDM2	Vascular	161	12	1	1			27	FALSE	FALSE				C01_R02	N60_H10	60	0.10000000000000001	Observed_components
RAB26	Vascular	162	10	1	1			31	FALSE	FALSE				C01_R02	N60_H10	60	0.10000000000000001	Observed_components
RAB6A	Vascular	163	29	1	1			7	FALSE	FALSE				C01_R02	N60_H10	60	0.10000000000000001	Observed_components
RNF43	Vascular	164	20	1	1			67	FALSE	FALSE				C01_R02	N60_H10	60	0.10000000000000001	Observed_components
RPL36AL	Vascular	165	17	1	1			61	FALSE	FALSE				C01_R02	N60_H10	60	0.10000000000000001	Observed_components
RPRD1A	Vascular	166	9	1	1			8	FALSE	FALSE				C01_R02	N60_H10	60	0.10000000000000001	Observed_components
SCARA5	Vascular	167	35	1	1			28	FALSE	FALSE				C01_R02	N60_H10	60	0.10000000000000001	Observed_components
SCN9A	Vascular	168	35	1	1			28	FALSE	FALSE				C01_R02	N60_H10	60	0.10000000000000001	Observed_components
SDF2L1	Vascular	169	29	1	1			7	FALSE	FALSE				C01_R02	N60_H10	60	0.10000000000000001	Observed_components
SDS	Vascular	170	15	1	1			34	FALSE	FALSE				C01_R02	N60_H10	60	0.10000000000000001	Observed_components
SFR1	Vascular	171	25	1	1			60	FALSE	FALSE				C01_R02	N60_H10	60	0.10000000000000001	Observed_components
SKIV2L	Vascular	172	29	1	1			7	FALSE	FALSE				C01_R02	N60_H10	60	0.10000000000000001	Observed_components
SLC16A1-AS1	Vascular	173	8	1	1			10	FALSE	FALSE				C01_R02	N60_H10	60	0.10000000000000001	Observed_components
SLC17A8	Vascular	174	23	1	1			54	FALSE	FALSE				C01_R02	N60_H10	60	0.10000000000000001	Observed_components
SLC22A18	Vascular	175	26	1	1			100	FALSE	FALSE				C01_R02	N60_H10	60	0.10000000000000001	Observed_components
SLC25A26	Vascular	176	33	1	1			37	FALSE	FALSE				C01_R02	N60_H10	60	0.10000000000000001	Observed_components
SLC32A1	Vascular	177	6	1	1			51	FALSE	FALSE				C01_R02	N60_H10	60	0.10000000000000001	Observed_components
SNCAIP	Vascular	178	11	1	1			11	FALSE	FALSE				C01_R02	N60_H10	60	0.10000000000000001	Observed_components
SPRY4	Vascular	179	7	1	1			25	FALSE	FALSE				C01_R02	N60_H10	60	0.10000000000000001	Observed_components
SRP9	Vascular	180	5	1	1			79	FALSE	FALSE				C01_R02	N60_H10	60	0.10000000000000001	Observed_components
TANK	Vascular	181	36	1	1			26	FALSE	FALSE				C01_R02	N60_H10	60	0.10000000000000001	Observed_components
TM2D2	Vascular	182	21	1	1			61	FALSE	FALSE				C01_R02	N60_H10	60	0.10000000000000001	Observed_components
TMC6	Vascular	183	1	1	1			69	FALSE	FALSE				C01_R02	N60_H10	60	0.10000000000000001	Observed_components
TMEM14A	Vascular	184	38	1	1			59	FALSE	FALSE				C01_R02	N60_H10	60	0.10000000000000001	Observed_components
TMEM240	Vascular	185	23	1	1			54	FALSE	FALSE				C01_R02	N60_H10	60	0.10000000000000001	Observed_components
TOP2B	Vascular	186	1	1	1			69	FALSE	FALSE				C01_R02	N60_H10	60	0.10000000000000001	Observed_components
TPR	Vascular	187	32	1	1			7	FALSE	FALSE				C01_R02	N60_H10	60	0.10000000000000001	Observed_components
TRIP4	Vascular	188	33	1	1			37	FALSE	FALSE				C01_R02	N60_H10	60	0.10000000000000001	Observed_components
TRMT9B	Vascular	189	6	1	1			51	FALSE	FALSE				C01_R02	N60_H10	60	0.10000000000000001	Observed_components
UBAP2L	Vascular	190	1	1	1			69	FALSE	FALSE				C01_R02	N60_H10	60	0.10000000000000001	Observed_components
UBXN1	Vascular	191	14	1	1			108	FALSE	FALSE				C01_R02	N60_H10	60	0.10000000000000001	Observed_components
UCK1	Vascular	192	21	1	1			61	FALSE	FALSE				C01_R02	N60_H10	60	0.10000000000000001	Observed_components
VSIG4	Vascular	193	23	1	1			54	FALSE	FALSE				C01_R02	N60_H10	60	0.10000000000000001	Observed_components
WASHC2C	Vascular	194	21	1	1			61	FALSE	FALSE				C01_R02	N60_H10	60	0.10000000000000001	Observed_components
WASHC3	Vascular	195	2	1	1			50	FALSE	FALSE				C01_R02	N60_H10	60	0.10000000000000001	Observed_components
WDFY4	Vascular	196	18	1	1			72	FALSE	FALSE				C01_R02	N60_H10	60	0.10000000000000001	Observed_components
ZFP69B	Vascular	197	26	1	1			100	FALSE	FALSE				C01_R02	N60_H10	60	0.10000000000000001	Observed_components
ZFYVE21	Vascular	198	5	1	1			79	FALSE	FALSE				C01_R02	N60_H10	60	0.10000000000000001	Observed_components
ZNF383	Vascular	199	19	1	1			85	FALSE	FALSE				C01_R02	N60_H10	60	0.10000000000000001	Observed_components
ZNF804A	Vascular	200	37	1	1			51	FALSE	FALSE				C01_R02	N60_H10	60	0.10000000000000001	Observed_components
ABCB1	Astro	1	36	1	1	22:21956472:C:T	0.20929579143854934	26	TRUE	FALSE				C01_R03	N60_H10	60	0.10000000000000001	BayesPrism
ABCD3	Astro	2	19	1	1	22:21005667:A:C	0.27074863035516339	86	TRUE	FALSE				C01_R03	N60_H10	60	0.10000000000000001	BayesPrism
ABCG2	Astro	3	4	1	1	22:20171368:C:T	0.21615408856966134	94	TRUE	FALSE				C01_R03	N60_H10	60	0.10000000000000001	BayesPrism
AC005186.1	Astro	4	13	1	1	22:20708790:C:T	0.24239344615175579	73	TRUE	FALSE				C01_R03	N60_H10	60	0.10000000000000001	BayesPrism
AC008892.1	Astro	5	22	1	1	22:21150704:C:G	-0.26601657473146728	54	TRUE	FALSE				C01_R03	N60_H10	60	0.10000000000000001	BayesPrism
AC018647.1	Astro	6	18	0.82781010065320615	1	22:20963207:G:A	0.32595003625454971	75	TRUE	FALSE				C01_R03	N60_H10	60	0.10000000000000001	BayesPrism
AC019257.8	Astro	7	28	0.18076354264523539	1	22:21465835:C:G	0.36772908855871195	47	TRUE	FALSE				C01_R03	N60_H10	60	0.10000000000000001	BayesPrism
AC027288.3	Astro	8	39	1	1	22:22110359:G:A	-0.23623861346958699	35	TRUE	FALSE				C01_R03	N60_H10	60	0.10000000000000001	BayesPrism
AC036108.3	Astro	9	15	1	1	22:20814760:G:A	-0.17138845827226706	34	TRUE	FALSE				C01_R03	N60_H10	60	0.10000000000000001	BayesPrism
AC062017.1	Astro	10	16	0.81626349674594523	1	22:20855286:G:A	-0.29638555609248213	38	TRUE	FALSE				C01_R03	N60_H10	60	0.10000000000000001	BayesPrism
AC067956.1	Astro	11	16	1	1	22:20865145:A:C	0.26264039067591971	38	TRUE	FALSE				C01_R03	N60_H10	60	0.10000000000000001	BayesPrism
AC069272.1	Astro	12	39	1	1	22:22123189:A:C	0.19871816916138021	35	TRUE	FALSE				C01_R03	N60_H10	60	0.10000000000000001	BayesPrism
AC069544.1	Astro	13	25	1	1	22:21315565:A:G	-0.19838238912143241	56	TRUE	FALSE				C01_R03	N60_H10	60	0.10000000000000001	BayesPrism
AC079089.1	Astro	14	13	0.035619069098479901	1	22:20709231:C:G	0.43657499984518788	73	TRUE	FALSE				C01_R03	N60_H10	60	0.10000000000000001	BayesPrism
AC079226.2	Astro	15	31	0.47933181585220136	1	22:21606879:G:A	0.25646013487960623	10	TRUE	FALSE				C01_R03	N60_H10	60	0.10000000000000001	BayesPrism
AC090403.1	Astro	16	20	1	1	22:21056238:A:C	0.29517744743536506	51	TRUE	FALSE				C01_R03	N60_H10	60	0.10000000000000001	BayesPrism
AC090531.1	Astro	17	37	1	1	22:22017142:A:G	-0.19434913688878702	51	TRUE	FALSE				C01_R03	N60_H10	60	0.10000000000000001	BayesPrism
AC091153.2	Astro	18	5	1	1	22:20221827:T:C	-0.2042105461003996	76	TRUE	FALSE				C01_R03	N60_H10	60	0.10000000000000001	BayesPrism
AC093227.2	Astro	19	27	1	1	22:21403971:C:A	0.27374634473082715	56	TRUE	FALSE				C01_R03	N60_H10	60	0.10000000000000001	BayesPrism
AC098864.1	Astro	20	33	1	1	22:21718261:T:C	-0.24457122448539342	42	TRUE	FALSE				C01_R03	N60_H10	60	0.10000000000000001	BayesPrism
AC124254.1	Astro	21	15	1	1	22:20811231:A:G	0.17370922073653738	34	TRUE	FALSE				C01_R03	N60_H10	60	0.10000000000000001	BayesPrism
AC131934.1	Astro	22	2	1	1	22:20051466:G:A	0.25151124313828893	59	TRUE	FALSE				C01_R03	N60_H10	60	0.10000000000000001	BayesPrism
AC139795.2	Astro	23	38	1	1	22:22056015:G:A	0.20433328145268309	59	TRUE	FALSE				C01_R03	N60_H10	60	0.10000000000000001	BayesPrism
AC234582.1	Astro	24	40	1	1	22:22151286:C:G	0.17923938956182858	26	TRUE	FALSE				C01_R03	N60_H10	60	0.10000000000000001	BayesPrism
AL022068.1	Astro	25	34	0.96650042206579423	1	22:21811991:C:T	0.25602642914521273	20	TRUE	FALSE				C01_R03	N60_H10	60	0.10000000000000001	BayesPrism
AL078459.1	Astro	26	9	1	1	22:20400164:G:A	0.056494822785771621	8	TRUE	FALSE				C01_R03	N60_H10	60	0.10000000000000001	BayesPrism
AL157392.2	Astro	27	27	1	1	22:21417314:T:C	-0.23067222505833354	56	TRUE	FALSE				C01_R03	N60_H10	60	0.10000000000000001	BayesPrism
AL158055.1	Astro	28	6	1	1	22:20253200:C:T	0.13325384819710626	51	TRUE	FALSE				C01_R03	N60_H10	60	0.10000000000000001	BayesPrism
AL445250.1	Astro	29	16	0.81580205575843245	1	22:20856228:T:G	-0.2964119026845215	38	TRUE	FALSE				C01_R03	N60_H10	60	0.10000000000000001	BayesPrism
ALDH1A1	Astro	30	36	1	1	22:21971183:C:G	0.19926152949820533	26	TRUE	FALSE				C01_R03	N60_H10	60	0.10000000000000001	BayesPrism
ALDH6A1	Astro	31	24	1	1	22:21263577:T:C	0.20171695045705415	49	TRUE	FALSE				C01_R03	N60_H10	60	0.10000000000000001	BayesPrism
ANGPT2	Astro	32	35	1	1	22:21923104:G:A	-0.17367496990041598	28	TRUE	FALSE				C01_R03	N60_H10	60	0.10000000000000001	BayesPrism
ANO3	Astro	33	38	1	1	22:22074466:C:A	-0.29450869837602239	59	TRUE	FALSE				C01_R03	N60_H10	60	0.10000000000000001	BayesPrism
AP001628.1	Astro	34	22	1	1	22:21150704:C:G	0.18261997246450112	54	TRUE	FALSE				C01_R03	N60_H10	60	0.10000000000000001	BayesPrism
AP001993.1	Astro	35	21	1	1	22:21106585:T:C	0.23768562568139195	61	TRUE	FALSE				C01_R03	N60_H10	60	0.10000000000000001	BayesPrism
APBB1IP	Astro	36	9	0.71029859826937003	1	22:20402404:C:G	0.22162594882030159	8	TRUE	FALSE				C01_R03	N60_H10	60	0.10000000000000001	BayesPrism
ARHGAP31	Astro	37	8	1	1	22:20371297:A:G	-0.17961950600159557	10	TRUE	FALSE				C01_R03	N60_H10	60	0.10000000000000001	BayesPrism
ARHGAP45	Astro	38	23	1	1	22:21220331:G:A	-0.2363660924641757	54	TRUE	FALSE				C01_R03	N60_H10	60	0.10000000000000001	BayesPrism
ARHGDIG	Astro	39	34	1	1	22:21803129:T:A	-0.22544964890754815	20	TRUE	FALSE				C01_R03	N60_H10	60	0.10000000000000001	BayesPrism
ATP11A	Astro	40	7	1	1	22:20301800:T:G	-0.17309179963097501	24	TRUE	FALSE				C01_R03	N60_H10	60	0.10000000000000001	BayesPrism
BLNK	Astro	41	12	0.51743801349735075	1	22:20660488:T:C	-0.30165635426752319	27	TRUE	FALSE				C01_R03	N60_H10	60	0.10000000000000001	BayesPrism
BRIX1	Astro	42	12	0.34147998475631935	1	22:20657402:T:C	-0.32012884423795263	27	TRUE	FALSE				C01_R03	N60_H10	60	0.10000000000000001	BayesPrism
C1QTNF4	Astro	43	14	1	1	22:20764994:T:C	0.2769517788388054	111	TRUE	FALSE				C01_R03	N60_H10	60	0.10000000000000001	BayesPrism
CA3	Astro	44	40	1	1	22:22150982:G:A	-0.2291707049580928	26	TRUE	FALSE				C01_R03	N60_H10	60	0.10000000000000001	BayesPrism
CABP1	Astro	45	37	1	1	22:22017867:C:T	-0.25064901021938352	51	TRUE	FALSE				C01_R03	N60_H10	60	0.10000000000000001	BayesPrism
CASC2	Astro	46	31	1	1	22:21624868:C:A	0.1013402513233127	10	TRUE	FALSE				C01_R03	N60_H10	60	0.10000000000000001	BayesPrism
CD14	Astro	47	5	1	1	22:20221844:C:A	-0.2528213207056057	76	TRUE	FALSE				C01_R03	N60_H10	60	0.10000000000000001	BayesPrism
CDC73	Astro	48	31	1	1	22:21606391:T:C	0.18976082530049193	10	TRUE	FALSE				C01_R03	N60_H10	60	0.10000000000000001	BayesPrism
CDYL	Astro	49	17	0.8420184009546402	1	22:20914757:G:A	-0.31560807978552702	60	TRUE	FALSE				C01_R03	N60_H10	60	0.10000000000000001	BayesPrism
CFLAR	Astro	50	4	0.44171907695841645	1	22:20170996:C:A	0.36019943430000978	94	TRUE	FALSE				C01_R03	N60_H10	60	0.10000000000000001	BayesPrism
CIB1	Astro	51	11	0.67383882946701101	1	22:20508292:T:A	0.24310140978741029	11	TRUE	FALSE				C01_R03	N60_H10	60	0.10000000000000001	BayesPrism
CITED4	Astro	52	11	1	1	22:20508292:T:A	0.063397632398378576	11	TRUE	FALSE				C01_R03	N60_H10	60	0.10000000000000001	BayesPrism
CLMN	Astro	53	31	0.039264597928043703	1	22:21624907:A:G	-0.36695934716135692	10	TRUE	FALSE				C01_R03	N60_H10	60	0.10000000000000001	BayesPrism
CREBZF	Astro	54	18	0.079933363533777502	1	22:20956906:C:T	0.41220300851022629	75	TRUE	FALSE				C01_R03	N60_H10	60	0.10000000000000001	BayesPrism
CUL4A	Astro	55	22	1	1	22:21159848:C:T	0.2162204880262634	54	TRUE	FALSE				C01_R03	N60_H10	60	0.10000000000000001	BayesPrism
DGKQ	Astro	56	4	0.66663333571900341	1	22:20153739:C:A	-0.34415214261979404	94	TRUE	FALSE				C01_R03	N60_H10	60	0.10000000000000001	BayesPrism
DIAPH3	Astro	57	5	1	1	22:20216859:A:G	-0.30939260318396361	76	TRUE	FALSE				C01_R03	N60_H10	60	0.10000000000000001	BayesPrism
DLL3	Astro	58	28	0.79191336351085651	1	22:21458082:C:T	0.30749750846110768	47	TRUE	FALSE				C01_R03	N60_H10	60	0.10000000000000001	BayesPrism
DNAJC7	Astro	59	3	1	1	22:20102750:C:T	-0.16427095624151772	62	TRUE	FALSE				C01_R03	N60_H10	60	0.10000000000000001	BayesPrism
DNAJC8	Astro	60	13	1	1	22:20708790:C:T	0.2489823891598662	73	TRUE	FALSE				C01_R03	N60_H10	60	0.10000000000000001	BayesPrism
DOCK2	Astro	61	28	1	1	22:21463545:T:C	0.28666585223693847	47	TRUE	FALSE				C01_R03	N60_H10	60	0.10000000000000001	BayesPrism
DOT1L	Astro	62	24	1	1	22:21252585:C:T	-0.20783191725756098	49	TRUE	FALSE				C01_R03	N60_H10	60	0.10000000000000001	BayesPrism
EFHD1	Astro	63	10	0.65985093924830929	1	22:20472301:T:C	0.29681040338358583	31	TRUE	FALSE				C01_R03	N60_H10	60	0.10000000000000001	BayesPrism
EMILIN3	Astro	64	35	1	1	22:21923104:G:A	0.16081824909504408	28	TRUE	FALSE				C01_R03	N60_H10	60	0.10000000000000001	BayesPrism
EMX2OS	Astro	65	17	1	1	22:20918638:T:G	0.21389347640291176	60	TRUE	FALSE				C01_R03	N60_H10	60	0.10000000000000001	BayesPrism
EPB41L1	Astro	66	3	0.40939830997862986	1	22:20102750:C:T	0.34699423000349566	62	TRUE	FALSE				C01_R03	N60_H10	60	0.10000000000000001	BayesPrism
EPSTI1	Astro	67	24	1	1	22:21271358:C:T	-0.13050811458327913	49	TRUE	FALSE				C01_R03	N60_H10	60	0.10000000000000001	BayesPrism
F11-AS1	Astro	68	11	1	1	22:20502806:G:T	0.21316530394340652	11	TRUE	FALSE				C01_R03	N60_H10	60	0.10000000000000001	BayesPrism
FAAP100	Astro	69	7	1	1	22:20309393:T:G	0.12538576492455991	24	TRUE	FALSE				C01_R03	N60_H10	60	0.10000000000000001	BayesPrism
FAM163A	Astro	70	4	1	1	22:20155666:G:A	0.32412652253946295	94	TRUE	FALSE				C01_R03	N60_H10	60	0.10000000000000001	BayesPrism
FBXO4	Astro	71	30	0.0082019334260375974	1	22:21564343:A:G	-0.45447242676402005	31	TRUE	FALSE				C01_R03	N60_H10	60	0.10000000000000001	BayesPrism
FCGR2A	Astro	72	18	0.46632575718398772	1	22:20967450:G:A	-0.34936957875917501	75	TRUE	FALSE				C01_R03	N60_H10	60	0.10000000000000001	BayesPrism
FECH	Astro	73	28	0.20079427602253749	1	22:21451951:G:A	-0.36380125601779972	47	TRUE	FALSE				C01_R03	N60_H10	60	0.10000000000000001	BayesPrism
FOSB	Astro	74	12	0.32178815217810774	1	22:20660532:C:T	-0.32268153709788322	27	TRUE	FALSE				C01_R03	N60_H10	60	0.10000000000000001	BayesPrism
FYB1	Astro	75	3	1	1	22:20121842:C:T	0.18903066061636617	62	TRUE	FALSE				C01_R03	N60_H10	60	0.10000000000000001	BayesPrism
GAD2	Astro	76	18	1	1	22:20970175:C:T	-0.22533617903369374	75	TRUE	FALSE				C01_R03	N60_H10	60	0.10000000000000001	BayesPrism
GALNS	Astro	77	23	1	1	22:21201162:G:A	-0.2683424251171399	54	TRUE	FALSE				C01_R03	N60_H10	60	0.10000000000000001	BayesPrism
GAS2	Astro	78	38	1	1	22:22060445:C:T	-0.24247965434956351	59	TRUE	FALSE				C01_R03	N60_H10	60	0.10000000000000001	BayesPrism
GHDC	Astro	79	36	1	1	22:21950405:A:G	0.13575846706770567	26	TRUE	FALSE				C01_R03	N60_H10	60	0.10000000000000001	BayesPrism
GJB6	Astro	80	27	0.015435761559807614	1	22:21416404:G:A	-0.45330505339699273	56	TRUE	FALSE				C01_R03	N60_H10	60	0.10000000000000001	BayesPrism
GLO1	Astro	81	21	1	1	22:21114132:T:C	-0.17283543548042801	61	TRUE	FALSE				C01_R03	N60_H10	60	0.10000000000000001	BayesPrism
GNPDA1	Astro	82	7	0.17523895478440185	1	22:20309073:G:A	-0.34298428671303149	24	TRUE	FALSE				C01_R03	N60_H10	60	0.10000000000000001	BayesPrism
GOLIM4	Astro	83	17	1	1	22:20913757:G:A	-0.26790777269069282	60	TRUE	FALSE				C01_R03	N60_H10	60	0.10000000000000001	BayesPrism
GPR149	Astro	84	31	0.7602492653179943	1	22:21624907:A:G	-0.23080385217388397	10	TRUE	FALSE				C01_R03	N60_H10	60	0.10000000000000001	BayesPrism
GPR153	Astro	85	15	1	1	22:20824472:T:A	-0.12862918241408086	34	TRUE	FALSE				C01_R03	N60_H10	60	0.10000000000000001	BayesPrism
HAUS5	Astro	86	40	1	1	22:22169199:G:T	0.24787429739897984	26	TRUE	FALSE				C01_R03	N60_H10	60	0.10000000000000001	BayesPrism
HDAC2	Astro	87	35	1	1	22:21919868:C:T	-0.11267492241745827	28	TRUE	FALSE				C01_R03	N60_H10	60	0.10000000000000001	BayesPrism
HLA-DMB	Astro	88	29	0.24310841915787185	1	22:21506392:C:G	0.25569997873250727	5	TRUE	FALSE				C01_R03	N60_H10	60	0.10000000000000001	BayesPrism
HRASLS	Astro	89	15	1	1	22:20824472:T:A	-0.22550751214851869	34	TRUE	FALSE				C01_R03	N60_H10	60	0.10000000000000001	BayesPrism
IFIT2	Astro	90	20	1	1	22:21066930:T:C	-0.27462840652907078	51	TRUE	FALSE				C01_R03	N60_H10	60	0.10000000000000001	BayesPrism
IFIT5	Astro	91	3	1	1	22:20121842:C:T	-0.21884298795705412	62	TRUE	FALSE				C01_R03	N60_H10	60	0.10000000000000001	BayesPrism
INHBA	Astro	92	20	0.75487354419396557	1	22:21059965:A:G	-0.31326707910759488	51	TRUE	FALSE				C01_R03	N60_H10	60	0.10000000000000001	BayesPrism
IRS1	Astro	93	37	1	1	22:22017867:C:T	-0.22630584262229114	51	TRUE	FALSE				C01_R03	N60_H10	60	0.10000000000000001	BayesPrism
ISY1-RAB43	Astro	94	30	0.64676982860148902	1	22:21564205:C:A	0.29774068036134704	31	TRUE	FALSE				C01_R03	N60_H10	60	0.10000000000000001	BayesPrism
KANK4	Astro	95	39	0.40802336870156236	1	22:22109834:A:T	0.32362521203128441	35	TRUE	FALSE				C01_R03	N60_H10	60	0.10000000000000001	BayesPrism
KANSL3	Astro	96	1	1	1	22:20015974:T:C	-0.13629972954286482	67	TRUE	FALSE				C01_R03	N60_H10	60	0.10000000000000001	BayesPrism
KIAA1147	Astro	97	2	1	1	22:20052442:A:G	0.29032254695887266	59	TRUE	FALSE				C01_R03	N60_H10	60	0.10000000000000001	BayesPrism
LAMTOR3	Astro	98	14	1	1	22:20751280:C:T	-0.24610998129372483	111	TRUE	FALSE				C01_R03	N60_H10	60	0.10000000000000001	BayesPrism
LDLR	Astro	99	34	0.060434456642409984	1	22:21822362:C:A	0.37656752819313688	20	TRUE	FALSE				C01_R03	N60_H10	60	0.10000000000000001	BayesPrism
LINC00299	Astro	100	25	1	1	22:21301336:A:G	-0.2273097885374665	56	TRUE	FALSE				C01_R03	N60_H10	60	0.10000000000000001	BayesPrism
LINC00463	Astro	101	26	0.33166599485826348	1	22:21374501:G:C	-0.37318371912680437	100	TRUE	FALSE				C01_R03	N60_H10	60	0.10000000000000001	BayesPrism
LINC00507	Astro	102	28	1	1	22:21469724:G:A	0.23246908989546167	47	TRUE	FALSE				C01_R03	N60_H10	60	0.10000000000000001	BayesPrism
LINC01608	Astro	103	26	0.1898201319033791	1	22:21358757:T:G	0.39295011042992534	100	TRUE	FALSE				C01_R03	N60_H10	60	0.10000000000000001	BayesPrism
LINC02147	Astro	104	8	0.15650841570446536	1	22:20363673:G:A	-0.3107957133091761	10	TRUE	FALSE				C01_R03	N60_H10	60	0.10000000000000001	BayesPrism
LINC02254	Astro	105	2	0.0046729215572244801	1	22:20051466:G:A	0.48709905356089311	59	TRUE	FALSE				C01_R03	N60_H10	60	0.10000000000000001	BayesPrism
LPAR5	Astro	106	22	1	1	22:21159848:C:T	-0.18008875589360157	54	TRUE	FALSE				C01_R03	N60_H10	60	0.10000000000000001	BayesPrism
LPP	Astro	107	10	1	1	22:20457383:G:T	-0.24551955136445608	31	TRUE	FALSE				C01_R03	N60_H10	60	0.10000000000000001	BayesPrism
LSMEM1	Astro	108	8	1	1	22:20363673:G:A	-0.21300304771140613	10	TRUE	FALSE				C01_R03	N60_H10	60	0.10000000000000001	BayesPrism
LY86-AS1	Astro	109	26	0.67994418178023908	1	22:21370025:G:A	-0.34583140786380473	100	TRUE	FALSE				C01_R03	N60_H10	60	0.10000000000000001	BayesPrism
MALINC1	Astro	110	38	1	1	22:22065407:G:C	0.25272884976114524	59	TRUE	FALSE				C01_R03	N60_H10	60	0.10000000000000001	BayesPrism
MAP3K7	Astro	111	9	1	1	22:20400371:G:A	-0.18037352003938278	8	TRUE	FALSE				C01_R03	N60_H10	60	0.10000000000000001	BayesPrism
MARCH5	Astro	112	29	1	1	22:21506392:C:G	-0.13957641818798602	5	TRUE	FALSE				C01_R03	N60_H10	60	0.10000000000000001	BayesPrism
MCRIP2	Astro	113	40	1	1	22:22151286:C:G	0.23790928306048309	26	TRUE	FALSE				C01_R03	N60_H10	60	0.10000000000000001	BayesPrism
MED19	Astro	114	19	1	1	22:21023947:C:T	-0.22252706787149382	86	TRUE	FALSE				C01_R03	N60_H10	60	0.10000000000000001	BayesPrism
MEPE	Astro	115	32	1	1	22:21666102:G:A	-0.15517188888313507	7	TRUE	FALSE				C01_R03	N60_H10	60	0.10000000000000001	BayesPrism
MPND	Astro	116	32	0.20900013225480601	1	22:21666102:G:A	0.28064338668526079	7	TRUE	FALSE				C01_R03	N60_H10	60	0.10000000000000001	BayesPrism
MRPL4	Astro	117	32	1	1			7	FALSE	FALSE				C01_R03	N60_H10	60	0.10000000000000001	BayesPrism
MS4A6A	Astro	118	3	1	1	22:20100158:G:C	0.28346492750162411	62	TRUE	FALSE				C01_R03	N60_H10	60	0.10000000000000001	BayesPrism
MSANTD3	Astro	119	33	1	1	22:21700127:T:C	0.2027112017452363	42	TRUE	FALSE				C01_R03	N60_H10	60	0.10000000000000001	BayesPrism
MYL6B	Astro	120	13	0.12017345560730366	1	22:20710079:C:T	0.39780784158789811	73	TRUE	FALSE				C01_R03	N60_H10	60	0.10000000000000001	BayesPrism
MYRF	Astro	121	30	0.51741622481092286	1	22:21563015:G:C	0.30792165182479753	31	TRUE	FALSE				C01_R03	N60_H10	60	0.10000000000000001	BayesPrism
N4BP2	Astro	122	10	0.94094569408693129	1	22:20463316:G:C	-0.27983390589684354	31	TRUE	FALSE				C01_R03	N60_H10	60	0.10000000000000001	BayesPrism
N4BP2L1	Astro	123	6	0.57965084312309434	1	22:20261706:C:T	-0.32470625336184322	51	TRUE	FALSE				C01_R03	N60_H10	60	0.10000000000000001	BayesPrism
NBPF9	Astro	124	7	0.70914525249259563	1	22:20309073:G:A	-0.28115419967315269	24	TRUE	FALSE				C01_R03	N60_H10	60	0.10000000000000001	BayesPrism
NCLN	Astro	125	22	1	1	22:21172498:T:C	-0.16539455794734728	54	TRUE	FALSE				C01_R03	N60_H10	60	0.10000000000000001	BayesPrism
NCR3LG1	Astro	126	14	1	1	22:20768518:G:A	0.22538253164299996	111	TRUE	FALSE				C01_R03	N60_H10	60	0.10000000000000001	BayesPrism
NDP	Astro	127	32	0.69648119580237444	1	22:21663455:C:G	-0.21469335309067217	7	TRUE	FALSE				C01_R03	N60_H10	60	0.10000000000000001	BayesPrism
NELL2	Astro	128	17	1	1	22:20914689:C:T	0.11935870734562205	60	TRUE	FALSE				C01_R03	N60_H10	60	0.10000000000000001	BayesPrism
NPFFR1	Astro	129	12	1	1	22:20660532:C:T	-0.25002690628854218	27	TRUE	FALSE				C01_R03	N60_H10	60	0.10000000000000001	BayesPrism
NPHP3-ACAD11	Astro	130	36	1	1	22:21974703:G:C	0.25273666868881906	26	TRUE	FALSE				C01_R03	N60_H10	60	0.10000000000000001	BayesPrism
NRDE2	Astro	131	1	1	1	22:20010858:C:T	-0.21481677727524176	67	TRUE	FALSE				C01_R03	N60_H10	60	0.10000000000000001	BayesPrism
NUDT4	Astro	132	10	1	1	22:20466890:A:C	-0.25297608124282367	31	TRUE	FALSE				C01_R03	N60_H10	60	0.10000000000000001	BayesPrism
ONECUT2	Astro	133	34	0.37311730676002175	1	22:21822322:G:A	0.30288559745373428	20	TRUE	FALSE				C01_R03	N60_H10	60	0.10000000000000001	BayesPrism
OR2L3	Astro	134	39	1	1	22:22123189:A:C	0.15011844019908943	35	TRUE	FALSE				C01_R03	N60_H10	60	0.10000000000000001	BayesPrism
PABPC1L2B	Astro	135	33	0.04813063144780276	1	22:21722564:C:T	0.40984486884915983	42	TRUE	FALSE				C01_R03	N60_H10	60	0.10000000000000001	BayesPrism
PAK1IP1	Astro	136	11	0.34416122666975513	1	22:20502806:G:T	-0.27833847676902274	11	TRUE	FALSE				C01_R03	N60_H10	60	0.10000000000000001	BayesPrism
PDGFD	Astro	137	13	1	1	22:20709250:A:G	0.27507201601869319	73	TRUE	FALSE				C01_R03	N60_H10	60	0.10000000000000001	BayesPrism
PDGFRA	Astro	138	4	1	1	22:20165008:C:T	0.27375432963761809	94	TRUE	FALSE				C01_R03	N60_H10	60	0.10000000000000001	BayesPrism
PDZRN4	Astro	139	25	1	1	22:21301005:T:C	0.22992562027053015	56	TRUE	FALSE				C01_R03	N60_H10	60	0.10000000000000001	BayesPrism
PGBD2	Astro	140	30	0.023303343088097304	1	22:21564478:T:G	-0.42331839091041845	31	TRUE	FALSE				C01_R03	N60_H10	60	0.10000000000000001	BayesPrism
PHC2	Astro	141	25	1	1	22:21315565:A:G	0.26278990617894238	56	TRUE	FALSE				C01_R03	N60_H10	60	0.10000000000000001	BayesPrism
PHKG2	Astro	142	19	1	1	22:21016306:C:T	-0.2780694154404233	86	TRUE	FALSE				C01_R03	N60_H10	60	0.10000000000000001	BayesPrism
PIK3R5	Astro	143	14	0.83776861935860891	1	22:20773480:G:C	-0.34165240365728944	111	TRUE	FALSE				C01_R03	N60_H10	60	0.10000000000000001	BayesPrism
PLEKHA6	Astro	144	8	0.0099259365927377771	1	22:20353475:T:A	-0.41449904012181371	10	TRUE	FALSE				C01_R03	N60_H10	60	0.10000000000000001	BayesPrism
PLPP4	Astro	145	16	1	1	22:20865145:A:C	0.16837412957208414	38	TRUE	FALSE				C01_R03	N60_H10	60	0.10000000000000001	BayesPrism
PLS3	Astro	146	24	0.88659250268372403	1	22:21263577:T:C	0.30427817272745172	49	TRUE	FALSE				C01_R03	N60_H10	60	0.10000000000000001	BayesPrism
PMP22	Astro	147	19	0.036139534601405697	1	22:21006440:A:G	0.44103465603892861	86	TRUE	FALSE				C01_R03	N60_H10	60	0.10000000000000001	BayesPrism
PNKP	Astro	148	27	1	1	22:21423036:C:T	-0.21795521729497347	56	TRUE	FALSE				C01_R03	N60_H10	60	0.10000000000000001	BayesPrism
POC5	Astro	149	24	0.28680927566262365	1	22:21273912:A:G	0.35173679002669694	49	TRUE	FALSE				C01_R03	N60_H10	60	0.10000000000000001	BayesPrism
POMP	Astro	150	2	1	1	22:20069590:G:T	-0.26897261969154146	59	TRUE	FALSE				C01_R03	N60_H10	60	0.10000000000000001	BayesPrism
POSTN	Astro	151	30	1	1	22:21557299:A:C	0.19470542283980832	31	TRUE	FALSE				C01_R03	N60_H10	60	0.10000000000000001	BayesPrism
PPIL1	Astro	152	37	1	1	22:22019160:G:A	-0.27669296206357008	51	TRUE	FALSE				C01_R03	N60_H10	60	0.10000000000000001	BayesPrism
PPP1R1A	Astro	153	9	1	1	22:20400371:G:A	-0.064069001559721991	8	TRUE	FALSE				C01_R03	N60_H10	60	0.10000000000000001	BayesPrism
PPTC7	Astro	154	16	0.033406809601682179	1	22:20854161:T:C	0.41838007966538981	38	TRUE	FALSE				C01_R03	N60_H10	60	0.10000000000000001	BayesPrism
PRCC	Astro	155	27	1	1	22:21400282:G:C	-0.1815821324261766	56	TRUE	FALSE				C01_R03	N60_H10	60	0.10000000000000001	BayesPrism
PRNP	Astro	156	20	1	1	22:21051248:C:A	-0.29755944960913022	51	TRUE	FALSE				C01_R03	N60_H10	60	0.10000000000000001	BayesPrism
PSMD6	Astro	157	34	1	1	22:21806401:T:C	-0.23016637532332546	20	TRUE	FALSE				C01_R03	N60_H10	60	0.10000000000000001	BayesPrism
PTPN4	Astro	158	6	0.29049437960507585	1	22:20261303:C:T	-0.35279862898900188	51	TRUE	FALSE				C01_R03	N60_H10	60	0.10000000000000001	BayesPrism
PWRN3	Astro	159	39	1	1	22:22106535:T:C	-0.1800850356963897	35	TRUE	FALSE				C01_R03	N60_H10	60	0.10000000000000001	BayesPrism
QPCT	Astro	160	40	1	1	22:22164849:C:T	0.13305993393376056	26	TRUE	FALSE				C01_R03	N60_H10	60	0.10000000000000001	BayesPrism
R3HDM2	Astro	161	12	0.14727743404378724	1	22:20657642:G:C	-0.35447848457691772	27	TRUE	FALSE				C01_R03	N60_H10	60	0.10000000000000001	BayesPrism
RAB26	Astro	162	10	0.025133265296138772	1	22:20471236:T:C	0.420943299623946	31	TRUE	FALSE				C01_R03	N60_H10	60	0.10000000000000001	BayesPrism
RAB6A	Astro	163	29	0.37188169653515785	1	22:21508002:C:T	-0.23207670701991867	5	TRUE	FALSE				C01_R03	N60_H10	60	0.10000000000000001	BayesPrism
RNF43	Astro	164	20	0.87318075071817902	1	22:21068659:A:G	-0.30677702825122227	51	TRUE	FALSE				C01_R03	N60_H10	60	0.10000000000000001	BayesPrism
RPL36AL	Astro	165	17	1	1			60	FALSE	FALSE				C01_R03	N60_H10	60	0.10000000000000001	BayesPrism
RPRD1A	Astro	166	9	1	1	22:20401719:C:T	-0.078445305200162116	8	TRUE	FALSE				C01_R03	N60_H10	60	0.10000000000000001	BayesPrism
SCARA5	Astro	167	35	1	1	22:21923104:G:A	0.21944473247006716	28	TRUE	FALSE				C01_R03	N60_H10	60	0.10000000000000001	BayesPrism
SCN9A	Astro	168	35	1	1	22:21911220:G:A	-0.093315335966265692	28	TRUE	FALSE				C01_R03	N60_H10	60	0.10000000000000001	BayesPrism
SDF2L1	Astro	169	29	0.086816779490804935	1	22:21510890:A:G	0.30614368978495887	5	TRUE	FALSE				C01_R03	N60_H10	60	0.10000000000000001	BayesPrism
SDS	Astro	170	15	1	1	22:20814760:G:A	0.2730932579278269	34	TRUE	FALSE				C01_R03	N60_H10	60	0.10000000000000001	BayesPrism
SFR1	Astro	171	25	1	1	22:21323101:C:A	0.24950116478624387	56	TRUE	FALSE				C01_R03	N60_H10	60	0.10000000000000001	BayesPrism
SKIV2L	Astro	172	29	1	1	22:21518740:T:A	0.11493611634531349	5	TRUE	FALSE				C01_R03	N60_H10	60	0.10000000000000001	BayesPrism
SLC16A1-AS1	Astro	173	8	0.072764265176319773	1	22:20351052:G:A	-0.34312299680917158	10	TRUE	FALSE				C01_R03	N60_H10	60	0.10000000000000001	BayesPrism
SLC17A8	Astro	174	23	0.018203533124962507	1	22:21215355:C:G	0.44750544389392172	54	TRUE	FALSE				C01_R03	N60_H10	60	0.10000000000000001	BayesPrism
SLC22A18	Astro	175	26	1	1	22:21370761:G:C	0.26265091378985023	100	TRUE	FALSE				C01_R03	N60_H10	60	0.10000000000000001	BayesPrism
SLC25A26	Astro	176	33	0.64483203672085299	1	22:21715725:G:A	-0.31164849251333149	42	TRUE	FALSE				C01_R03	N60_H10	60	0.10000000000000001	BayesPrism
SLC32A1	Astro	177	6	1	1	22:20253200:C:T	0.23833366789846383	51	TRUE	FALSE				C01_R03	N60_H10	60	0.10000000000000001	BayesPrism
SNCAIP	Astro	178	11	0.60344969660816439	1	22:20502477:T:C	0.24918618834001222	11	TRUE	FALSE				C01_R03	N60_H10	60	0.10000000000000001	BayesPrism
SPRY4	Astro	179	7	0.27129082659127596	1	22:20324748:T:C	0.3249384828761081	24	TRUE	FALSE				C01_R03	N60_H10	60	0.10000000000000001	BayesPrism
SRP9	Astro	180	5	1	1	22:20221557:T:A	-0.2626209642982108	76	TRUE	FALSE				C01_R03	N60_H10	60	0.10000000000000001	BayesPrism
TANK	Astro	181	36	1	1	22:21971183:C:G	-0.062477432446456288	26	TRUE	FALSE				C01_R03	N60_H10	60	0.10000000000000001	BayesPrism
TM2D2	Astro	182	21	1	1	22:21118820:C:T	0.18559857342686517	61	TRUE	FALSE				C01_R03	N60_H10	60	0.10000000000000001	BayesPrism
TMC6	Astro	183	1	0.92657831913349153	1	22:20010858:C:T	-0.31624890515678827	67	TRUE	FALSE				C01_R03	N60_H10	60	0.10000000000000001	BayesPrism
TMEM14A	Astro	184	38	1	1	22:22063004:G:A	0.30206129847520258	59	TRUE	FALSE				C01_R03	N60_H10	60	0.10000000000000001	BayesPrism
TMEM240	Astro	185	23	1	1	22:21200531:A:G	-0.20474360980139727	54	TRUE	FALSE				C01_R03	N60_H10	60	0.10000000000000001	BayesPrism
TOP2B	Astro	186	1	1	1	22:20001006:G:A	-0.21846197108592413	67	TRUE	FALSE				C01_R03	N60_H10	60	0.10000000000000001	BayesPrism
TPR	Astro	187	32	1	1	22:21663455:C:G	0.15691845035766933	7	TRUE	FALSE				C01_R03	N60_H10	60	0.10000000000000001	BayesPrism
TRIP4	Astro	188	33	1	1	22:21701793:C:A	-0.18363758357013099	42	TRUE	FALSE				C01_R03	N60_H10	60	0.10000000000000001	BayesPrism
TRMT9B	Astro	189	6	1	1	22:20272253:A:C	-0.18583925653829395	51	TRUE	FALSE				C01_R03	N60_H10	60	0.10000000000000001	BayesPrism
UBAP2L	Astro	190	1	1	1	22:20009078:C:T	-0.17745531381524132	67	TRUE	FALSE				C01_R03	N60_H10	60	0.10000000000000001	BayesPrism
UBXN1	Astro	191	14	0.066981205664015123	1	22:20763538:A:C	0.4301253908894862	111	TRUE	FALSE				C01_R03	N60_H10	60	0.10000000000000001	BayesPrism
UCK1	Astro	192	21	1	1	22:21114132:T:C	0.23298271508117632	61	TRUE	FALSE				C01_R03	N60_H10	60	0.10000000000000001	BayesPrism
VSIG4	Astro	193	23	1	1	22:21220331:G:A	0.19722905663120993	54	TRUE	FALSE				C01_R03	N60_H10	60	0.10000000000000001	BayesPrism
WASHC2C	Astro	194	21	1	1	22:21108453:G:A	-0.29836705476678049	61	TRUE	FALSE				C01_R03	N60_H10	60	0.10000000000000001	BayesPrism
WASHC3	Astro	195	2	1	1	22:20070956:C:A	-0.23396906754298949	59	TRUE	FALSE				C01_R03	N60_H10	60	0.10000000000000001	BayesPrism
WDFY4	Astro	196	18	1	1	22:20952650:C:A	-0.26967358630907839	75	TRUE	FALSE				C01_R03	N60_H10	60	0.10000000000000001	BayesPrism
ZFP69B	Astro	197	26	1	1	22:21373478:C:T	0.29125624294133318	100	TRUE	FALSE				C01_R03	N60_H10	60	0.10000000000000001	BayesPrism
ZFYVE21	Astro	198	5	1	1	22:20212954:G:A	0.29111196689267799	76	TRUE	FALSE				C01_R03	N60_H10	60	0.10000000000000001	BayesPrism
ZNF383	Astro	199	19	1	1	22:21005667:A:C	-0.1492520257485937	86	TRUE	FALSE				C01_R03	N60_H10	60	0.10000000000000001	BayesPrism
ZNF804A	Astro	200	37	1	1	22:22002632:A:C	-0.21373018677483135	51	TRUE	FALSE				C01_R03	N60_H10	60	0.10000000000000001	BayesPrism
ABCB1	Excit	1	36	1	1	22:21951558:C:T	0.2170364118041479	26	TRUE	FALSE				C01_R03	N60_H10	60	0.10000000000000001	BayesPrism
ABCD3	Excit	2	19	1	1	22:21005667:A:C	0.2387376370959286	86	TRUE	FALSE				C01_R03	N60_H10	60	0.10000000000000001	BayesPrism
ABCG2	Excit	3	4	1	1	22:20171368:C:T	0.22386408243387895	94	TRUE	FALSE				C01_R03	N60_H10	60	0.10000000000000001	BayesPrism
AC005186.1	Excit	4	13	1	1	22:20718525:T:C	0.30789365715145378	73	TRUE	FALSE				C01_R03	N60_H10	60	0.10000000000000001	BayesPrism
AC008892.1	Excit	5	22	1	1	22:21150704:C:G	-0.26516626462556953	54	TRUE	FALSE				C01_R03	N60_H10	60	0.10000000000000001	BayesPrism
AC018647.1	Excit	6	18	1	1	22:20963207:G:A	0.28592239706584521	75	TRUE	FALSE				C01_R03	N60_H10	60	0.10000000000000001	BayesPrism
AC019257.8	Excit	7	28	0.13580436909536583	1	22:21465835:C:G	0.37818128188249067	47	TRUE	FALSE				C01_R03	N60_H10	60	0.10000000000000001	BayesPrism
AC027288.3	Excit	8	39	1	1	22:22110359:G:A	-0.21696015080118566	35	TRUE	FALSE				C01_R03	N60_H10	60	0.10000000000000001	BayesPrism
AC036108.3	Excit	9	15	1	1	22:20814760:G:A	-0.18197131276314035	34	TRUE	FALSE				C01_R03	N60_H10	60	0.10000000000000001	BayesPrism
AC062017.1	Excit	10	16	1	1	22:20855286:G:A	-0.26798756976240273	38	TRUE	FALSE				C01_R03	N60_H10	60	0.10000000000000001	BayesPrism
AC067956.1	Excit	11	16	1	1	22:20865145:A:C	0.24400034281198651	38	TRUE	FALSE				C01_R03	N60_H10	60	0.10000000000000001	BayesPrism
AC069272.1	Excit	12	39	1	1	22:22110359:G:A	0.18625952460494388	35	TRUE	FALSE				C01_R03	N60_H10	60	0.10000000000000001	BayesPrism
AC069544.1	Excit	13	25	1	1	22:21315565:A:G	-0.19255608495231125	56	TRUE	FALSE				C01_R03	N60_H10	60	0.10000000000000001	BayesPrism
AC079089.1	Excit	14	13	0.075418810158288468	1	22:20709231:C:G	0.41320901367686119	73	TRUE	TRUE				C01_R03	N60_H10	60	0.10000000000000001	BayesPrism
AC079226.2	Excit	15	31	0.52345696669043318	1	22:21624868:C:A	0.25173447419235245	10	TRUE	FALSE				C01_R03	N60_H10	60	0.10000000000000001	BayesPrism
AC090403.1	Excit	16	20	1	1	22:21056238:A:C	0.27402136549942807	51	TRUE	FALSE				C01_R03	N60_H10	60	0.10000000000000001	BayesPrism
AC090531.1	Excit	17	37	1	1	22:22000479:A:G	0.13218302294840922	51	TRUE	FALSE				C01_R03	N60_H10	60	0.10000000000000001	BayesPrism
AC091153.2	Excit	18	5	1	1	22:20221827:T:C	-0.19518528625077133	76	TRUE	TRUE				C01_R03	N60_H10	60	0.10000000000000001	BayesPrism
AC093227.2	Excit	19	27	1	1	22:21403971:C:A	0.29281464294298243	56	TRUE	TRUE				C01_R03	N60_H10	60	0.10000000000000001	BayesPrism
AC098864.1	Excit	20	33	1	1	22:21718261:T:C	-0.22361608003127223	42	TRUE	TRUE				C01_R03	N60_H10	60	0.10000000000000001	BayesPrism
AC124254.1	Excit	21	15	1	1	22:20814760:G:A	-0.17736927293580429	34	TRUE	FALSE				C01_R03	N60_H10	60	0.10000000000000001	BayesPrism
AC131934.1	Excit	22	2	1	1	22:20051466:G:A	0.23222777299036459	59	TRUE	TRUE				C01_R03	N60_H10	60	0.10000000000000001	BayesPrism
AC139795.2	Excit	23	38	1	1	22:22056015:G:A	0.20767850327276818	59	TRUE	FALSE				C01_R03	N60_H10	60	0.10000000000000001	BayesPrism
AC234582.1	Excit	24	40	1	1	22:22168878:C:T	0.13293563611113729	26	TRUE	FALSE				C01_R03	N60_H10	60	0.10000000000000001	BayesPrism
AL022068.1	Excit	25	34	1	1	22:21811991:C:T	0.24078664730359992	20	TRUE	FALSE				C01_R03	N60_H10	60	0.10000000000000001	BayesPrism
AL078459.1	Excit	26	9	1	1	22:20400164:G:A	0.06228074442313309	8	TRUE	TRUE				C01_R03	N60_H10	60	0.10000000000000001	BayesPrism
AL157392.2	Excit	27	27	1	1	22:21424385:G:A	0.2997374944819764	56	TRUE	FALSE				C01_R03	N60_H10	60	0.10000000000000001	BayesPrism
AL158055.1	Excit	28	6	1	1	22:20255248:G:A	0.1591090006228103	51	TRUE	FALSE				C01_R03	N60_H10	60	0.10000000000000001	BayesPrism
AL445250.1	Excit	29	16	0.62314756072087052	1	22:20858803:C:T	0.30871337825840089	38	TRUE	TRUE				C01_R03	N60_H10	60	0.10000000000000001	BayesPrism
ALDH1A1	Excit	30	36	1	1	22:21954557:G:A	-0.20742522122633539	26	TRUE	TRUE				C01_R03	N60_H10	60	0.10000000000000001	BayesPrism
ALDH6A1	Excit	31	24	1	1	22:21263551:C:T	0.16159469998595299	49	TRUE	FALSE				C01_R03	N60_H10	60	0.10000000000000001	BayesPrism
ANGPT2	Excit	32	35	1	1	22:21923104:G:A	-0.17087705708724948	28	TRUE	FALSE				C01_R03	N60_H10	60	0.10000000000000001	BayesPrism
ANO3	Excit	33	38	1	1	22:22060673:G:A	-0.27335902873075851	59	TRUE	TRUE				C01_R03	N60_H10	60	0.10000000000000001	BayesPrism
AP001628.1	Excit	34	22	1	1	22:21150704:C:G	0.19349960560899704	54	TRUE	FALSE				C01_R03	N60_H10	60	0.10000000000000001	BayesPrism
AP001993.1	Excit	35	21	1	1	22:21106585:T:C	0.22019943159635877	61	TRUE	FALSE				C01_R03	N60_H10	60	0.10000000000000001	BayesPrism
APBB1IP	Excit	36	9	0.95196072071934801	1	22:20402404:C:G	0.20343514149189762	8	TRUE	TRUE				C01_R03	N60_H10	60	0.10000000000000001	BayesPrism
ARHGAP31	Excit	37	8	1	1	22:20371297:A:G	-0.20001156797553649	10	TRUE	TRUE				C01_R03	N60_H10	60	0.10000000000000001	BayesPrism
ARHGAP45	Excit	38	23	1	1	22:21220331:G:A	-0.25246776786353137	54	TRUE	FALSE				C01_R03	N60_H10	60	0.10000000000000001	BayesPrism
ARHGDIG	Excit	39	34	1	1	22:21803129:T:A	-0.2297560368210414	20	TRUE	TRUE				C01_R03	N60_H10	60	0.10000000000000001	BayesPrism
ATP11A	Excit	40	7	1	1	22:20301800:T:G	-0.15906192116379744	24	TRUE	TRUE				C01_R03	N60_H10	60	0.10000000000000001	BayesPrism
BLNK	Excit	41	12	0.28587611504206228	1	22:20653139:G:A	-0.32770616139469522	27	TRUE	FALSE				C01_R03	N60_H10	60	0.10000000000000001	BayesPrism
BRIX1	Excit	42	12	0.84316443541400321	1	22:20657336:G:A	-0.27843191345863338	27	TRUE	TRUE				C01_R03	N60_H10	60	0.10000000000000001	BayesPrism
C1QTNF4	Excit	43	14	1	1	22:20764994:T:C	0.23434386515824374	111	TRUE	FALSE				C01_R03	N60_H10	60	0.10000000000000001	BayesPrism
CA3	Excit	44	40	1	1	22:22150982:G:A	-0.23319401120071212	26	TRUE	FALSE				C01_R03	N60_H10	60	0.10000000000000001	BayesPrism
CABP1	Excit	45	37	1	1	22:22017867:C:T	-0.25267290262704323	51	TRUE	FALSE				C01_R03	N60_H10	60	0.10000000000000001	BayesPrism
CASC2	Excit	46	31	1	1	22:21624868:C:A	0.1038303163075143	10	TRUE	FALSE				C01_R03	N60_H10	60	0.10000000000000001	BayesPrism
CD14	Excit	47	5	1	1	22:20221844:C:A	-0.28350895336302273	76	TRUE	FALSE				C01_R03	N60_H10	60	0.10000000000000001	BayesPrism
CDC73	Excit	48	31	1	1	22:21606391:T:C	0.1851198381498767	10	TRUE	FALSE				C01_R03	N60_H10	60	0.10000000000000001	BayesPrism
CDYL	Excit	49	17	1	1	22:20914757:G:A	-0.2962190851162711	60	TRUE	FALSE				C01_R03	N60_H10	60	0.10000000000000001	BayesPrism
CFLAR	Excit	50	4	0.70817282252857539	1	22:20170996:C:A	0.34172568330615927	94	TRUE	FALSE				C01_R03	N60_H10	60	0.10000000000000001	BayesPrism
CIB1	Excit	51	11	0.72872165599299898	1	22:20508292:T:A	0.23870369232729233	11	TRUE	FALSE				C01_R03	N60_H10	60	0.10000000000000001	BayesPrism
CITED4	Excit	52	11	1	1	22:20508292:T:A	0.07927843682578932	11	TRUE	FALSE				C01_R03	N60_H10	60	0.10000000000000001	BayesPrism
CLMN	Excit	53	31	0.012639105044827088	1	22:21624907:A:G	-0.40663319111255652	10	TRUE	FALSE				C01_R03	N60_H10	60	0.10000000000000001	BayesPrism
CREBZF	Excit	54	18	0.080167299025511826	1	22:20956906:C:T	0.412108342254625	75	TRUE	TRUE				C01_R03	N60_H10	60	0.10000000000000001	BayesPrism
CUL4A	Excit	55	22	1	1	22:21159848:C:T	0.1988310120546245	54	TRUE	FALSE				C01_R03	N60_H10	60	0.10000000000000001	BayesPrism
DGKQ	Excit	56	4	0.12093205740460337	1	22:20153739:C:A	-0.40604872331157699	94	TRUE	FALSE				C01_R03	N60_H10	60	0.10000000000000001	BayesPrism
DIAPH3	Excit	57	5	1	1	22:20216859:A:G	-0.27108260142206214	76	TRUE	FALSE				C01_R03	N60_H10	60	0.10000000000000001	BayesPrism
DLL3	Excit	58	28	1	1	22:21450692:A:G	-0.19799231065492359	47	TRUE	TRUE				C01_R03	N60_H10	60	0.10000000000000001	BayesPrism
DNAJC7	Excit	59	3	1	1	22:20102750:C:T	-0.16991410160496451	62	TRUE	TRUE				C01_R03	N60_H10	60	0.10000000000000001	BayesPrism
DNAJC8	Excit	60	13	1	1	22:20712131:C:T	-0.23410952503411275	73	TRUE	FALSE				C01_R03	N60_H10	60	0.10000000000000001	BayesPrism
DOCK2	Excit	61	28	0.56418716479624542	1	22:21463545:T:C	0.32237397932921658	47	TRUE	FALSE				C01_R03	N60_H10	60	0.10000000000000001	BayesPrism
DOT1L	Excit	62	24	1	1	22:21252585:C:T	-0.20121595975531287	49	TRUE	FALSE				C01_R03	N60_H10	60	0.10000000000000001	BayesPrism
EFHD1	Excit	63	10	0.58876764726335895	1	22:20472301:T:C	0.30206867675463606	31	TRUE	FALSE				C01_R03	N60_H10	60	0.10000000000000001	BayesPrism
EMILIN3	Excit	64	35	1	1	22:21915881:G:A	-0.10418413947201113	28	TRUE	FALSE				C01_R03	N60_H10	60	0.10000000000000001	BayesPrism
EMX2OS	Excit	65	17	1	1	22:20918638:T:G	0.2214960798217126	60	TRUE	TRUE				C01_R03	N60_H10	60	0.10000000000000001	BayesPrism
EPB41L1	Excit	66	3	0.50411903318969653	1	22:20102750:C:T	0.33863680387466816	62	TRUE	FALSE				C01_R03	N60_H10	60	0.10000000000000001	BayesPrism
EPSTI1	Excit	67	24	1	1	22:21266756:G:A	0.15373632820711336	49	TRUE	TRUE				C01_R03	N60_H10	60	0.10000000000000001	BayesPrism
F11-AS1	Excit	68	11	1	1	22:20502806:G:T	0.21362033624857918	11	TRUE	FALSE				C01_R03	N60_H10	60	0.10000000000000001	BayesPrism
FAAP100	Excit	69	7	1	1	22:20320229:C:A	0.15141668585367107	24	TRUE	FALSE				C01_R03	N60_H10	60	0.10000000000000001	BayesPrism
FAM163A	Excit	70	4	1	1	22:20159049:A:G	-0.21808370252988776	94	TRUE	TRUE				C01_R03	N60_H10	60	0.10000000000000001	BayesPrism
FBXO4	Excit	71	30	0.0118345960556563	1	22:21564343:A:G	-0.44386883063484683	31	TRUE	FALSE				C01_R03	N60_H10	60	0.10000000000000001	BayesPrism
FCGR2A	Excit	72	18	0.67229688423087997	1	22:20963373:G:A	-0.3346431205022915	75	TRUE	FALSE				C01_R03	N60_H10	60	0.10000000000000001	BayesPrism
FECH	Excit	73	28	0.1696340354452143	1	22:21451498:G:C	-0.37008111866291876	47	TRUE	FALSE				C01_R03	N60_H10	60	0.10000000000000001	BayesPrism
FOSB	Excit	74	12	0.28100730485840636	1	22:20651355:T:G	-0.32842891733211166	27	TRUE	FALSE				C01_R03	N60_H10	60	0.10000000000000001	BayesPrism
FYB1	Excit	75	3	1	1	22:20113253:T:G	-0.27871109840128144	62	TRUE	FALSE				C01_R03	N60_H10	60	0.10000000000000001	BayesPrism
GAD2	Excit	76	18	1	1	22:20970175:C:T	-0.25871417232957755	75	TRUE	TRUE				C01_R03	N60_H10	60	0.10000000000000001	BayesPrism
GALNS	Excit	77	23	1	1	22:21201162:G:A	-0.20000252913752856	54	TRUE	TRUE				C01_R03	N60_H10	60	0.10000000000000001	BayesPrism
GAS2	Excit	78	38	1	1	22:22062213:T:C	0.26197443817756338	59	TRUE	TRUE				C01_R03	N60_H10	60	0.10000000000000001	BayesPrism
GHDC	Excit	79	36	1	1	22:21950405:A:G	0.12532423518432101	26	TRUE	FALSE				C01_R03	N60_H10	60	0.10000000000000001	BayesPrism
GJB6	Excit	80	27	0.97069334793345519	1	22:21416404:G:A	-0.30622055678801074	56	TRUE	FALSE				C01_R03	N60_H10	60	0.10000000000000001	BayesPrism
GLO1	Excit	81	21	1	1	22:21114132:T:C	-0.16912786759756623	61	TRUE	FALSE				C01_R03	N60_H10	60	0.10000000000000001	BayesPrism
GNPDA1	Excit	82	7	0.41474964556925342	1	22:20309073:G:A	-0.30635761156125135	24	TRUE	FALSE				C01_R03	N60_H10	60	0.10000000000000001	BayesPrism
GOLIM4	Excit	83	17	1	1	22:20913757:G:A	-0.24893076718293991	60	TRUE	FALSE				C01_R03	N60_H10	60	0.10000000000000001	BayesPrism
GPR149	Excit	84	31	0.43850726423110697	1	22:21613584:A:G	-0.26116081623579801	10	TRUE	FALSE				C01_R03	N60_H10	60	0.10000000000000001	BayesPrism
GPR153	Excit	85	15	1	1	22:20814760:G:A	0.10633368907901991	34	TRUE	FALSE				C01_R03	N60_H10	60	0.10000000000000001	BayesPrism
HAUS5	Excit	86	40	0.73462972285382411	1	22:22169199:G:T	0.28333789093217621	26	TRUE	FALSE				C01_R03	N60_H10	60	0.10000000000000001	BayesPrism
HDAC2	Excit	87	35	1	1	22:21919868:C:T	-0.11369303944105112	28	TRUE	FALSE				C01_R03	N60_H10	60	0.10000000000000001	BayesPrism
HLA-DMB	Excit	88	29	0.21466379124938331	1	22:21506392:C:G	0.26226704632212555	5	TRUE	FALSE				C01_R03	N60_H10	60	0.10000000000000001	BayesPrism
HRASLS	Excit	89	15	1	1	22:20802699:T:G	0.14312059420681955	34	TRUE	TRUE				C01_R03	N60_H10	60	0.10000000000000001	BayesPrism
IFIT2	Excit	90	20	1	1	22:21066930:T:C	-0.2516153027161489	51	TRUE	FALSE				C01_R03	N60_H10	60	0.10000000000000001	BayesPrism
IFIT5	Excit	91	3	1	1	22:20121842:C:T	-0.2285419584231963	62	TRUE	FALSE				C01_R03	N60_H10	60	0.10000000000000001	BayesPrism
INHBA	Excit	92	20	1	1	22:21052684:A:C	0.29945498115427671	51	TRUE	FALSE				C01_R03	N60_H10	60	0.10000000000000001	BayesPrism
IRS1	Excit	93	37	1	1	22:22017867:C:T	-0.22972011989128341	51	TRUE	FALSE				C01_R03	N60_H10	60	0.10000000000000001	BayesPrism
ISY1-RAB43	Excit	94	30	0.15668544669884812	1	22:21564205:C:A	0.35741607709000056	31	TRUE	FALSE				C01_R03	N60_H10	60	0.10000000000000001	BayesPrism
KANK4	Excit	95	39	1	1	22:22123189:A:C	0.27565179875955897	35	TRUE	FALSE				C01_R03	N60_H10	60	0.10000000000000001	BayesPrism
KANSL3	Excit	96	1	1	1	22:20015974:T:C	-0.16732242831164806	67	TRUE	FALSE				C01_R03	N60_H10	60	0.10000000000000001	BayesPrism
KIAA1147	Excit	97	2	0.80218392187217724	1	22:20052442:A:G	0.31699104803870626	59	TRUE	FALSE				C01_R03	N60_H10	60	0.10000000000000001	BayesPrism
LAMTOR3	Excit	98	14	1	1	22:20773711:C:T	0.28970674641689764	111	TRUE	FALSE				C01_R03	N60_H10	60	0.10000000000000001	BayesPrism
LDLR	Excit	99	34	0.11842190786983653	1	22:21822362:C:A	0.35128647351270231	20	TRUE	FALSE				C01_R03	N60_H10	60	0.10000000000000001	BayesPrism
LINC00299	Excit	100	25	1	1	22:21320321:C:T	0.22817549165031889	56	TRUE	FALSE				C01_R03	N60_H10	60	0.10000000000000001	BayesPrism
LINC00463	Excit	101	26	1	1	22:21374501:G:C	-0.3290953134802051	100	TRUE	FALSE				C01_R03	N60_H10	60	0.10000000000000001	BayesPrism
LINC00507	Excit	102	28	1	1	22:21470250:G:A	0.28969896568095199	47	TRUE	FALSE				C01_R03	N60_H10	60	0.10000000000000001	BayesPrism
LINC01608	Excit	103	26	0.99410802445650781	1	22:21358757:T:G	0.33035071314815351	100	TRUE	TRUE				C01_R03	N60_H10	60	0.10000000000000001	BayesPrism
LINC02147	Excit	104	8	0.11954215056296513	1	22:20363673:G:A	-0.3225519288724738	10	TRUE	FALSE				C01_R03	N60_H10	60	0.10000000000000001	BayesPrism
LINC02254	Excit	105	2	0.0074034867377625766	1	22:20051466:G:A	0.47503509863613608	59	TRUE	TRUE				C01_R03	N60_H10	60	0.10000000000000001	BayesPrism
LPAR5	Excit	106	22	1	1	22:21150704:C:G	0.15367268417045515	54	TRUE	FALSE				C01_R03	N60_H10	60	0.10000000000000001	BayesPrism
LPP	Excit	107	10	1	1	22:20457383:G:T	-0.24758282273806836	31	TRUE	FALSE				C01_R03	N60_H10	60	0.10000000000000001	BayesPrism
LSMEM1	Excit	108	8	1	1	22:20363673:G:A	-0.1855871242139232	10	TRUE	FALSE				C01_R03	N60_H10	60	0.10000000000000001	BayesPrism
LY86-AS1	Excit	109	26	0.14894109055601853	1	22:21358051:A:G	-0.40117882526036269	100	TRUE	FALSE				C01_R03	N60_H10	60	0.10000000000000001	BayesPrism
MALINC1	Excit	110	38	1	1	22:22074466:C:A	0.23498224233763124	59	TRUE	FALSE				C01_R03	N60_H10	60	0.10000000000000001	BayesPrism
MAP3K7	Excit	111	9	0.82001609308089463	1	22:20400371:G:A	-0.21285333178562865	8	TRUE	TRUE				C01_R03	N60_H10	60	0.10000000000000001	BayesPrism
MARCH5	Excit	112	29	1	1	22:21506392:C:G	-0.15067035897437397	5	TRUE	FALSE				C01_R03	N60_H10	60	0.10000000000000001	BayesPrism
MCRIP2	Excit	113	40	1	1	22:22151286:C:G	0.2481072142740802	26	TRUE	FALSE				C01_R03	N60_H10	60	0.10000000000000001	BayesPrism
MED19	Excit	114	19	1	1	22:21016435:G:A	-0.24374737969803406	86	TRUE	FALSE				C01_R03	N60_H10	60	0.10000000000000001	BayesPrism
MEPE	Excit	115	32	0.26976995118776786	1	22:21671369:T:C	-0.26784937959175859	7	TRUE	FALSE				C01_R03	N60_H10	60	0.10000000000000001	BayesPrism
MPND	Excit	116	32	0.41053025191947773	1	22:21666102:G:A	0.2455189281727792	7	TRUE	FALSE				C01_R03	N60_H10	60	0.10000000000000001	BayesPrism
MRPL4	Excit	117	32	1	1			7	FALSE	FALSE				C01_R03	N60_H10	60	0.10000000000000001	BayesPrism
MS4A6A	Excit	118	3	1	1	22:20100158:G:C	0.23013309102529428	62	TRUE	FALSE				C01_R03	N60_H10	60	0.10000000000000001	BayesPrism
MSANTD3	Excit	119	33	1	1	22:21712601:T:C	0.25135977935732334	42	TRUE	FALSE				C01_R03	N60_H10	60	0.10000000000000001	BayesPrism
MYL6B	Excit	120	13	0.56314154879723166	1	22:20710079:C:T	0.34077013346835899	73	TRUE	FALSE				C01_R03	N60_H10	60	0.10000000000000001	BayesPrism
MYRF	Excit	121	30	1	1	22:21566862:G:A	-0.25386269014385177	31	TRUE	FALSE				C01_R03	N60_H10	60	0.10000000000000001	BayesPrism
N4BP2	Excit	122	10	1	1	22:20463316:G:C	-0.27277318905972636	31	TRUE	FALSE				C01_R03	N60_H10	60	0.10000000000000001	BayesPrism
N4BP2L1	Excit	123	6	0.46872495099867129	1	22:20261706:C:T	-0.33361216614641376	51	TRUE	TRUE				C01_R03	N60_H10	60	0.10000000000000001	BayesPrism
NBPF9	Excit	124	7	0.66039281123333726	1	22:20309073:G:A	-0.2846234823850558	24	TRUE	FALSE				C01_R03	N60_H10	60	0.10000000000000001	BayesPrism
NCLN	Excit	125	22	1	1	22:21172498:T:C	-0.22561309266692006	54	TRUE	FALSE				C01_R03	N60_H10	60	0.10000000000000001	BayesPrism
NCR3LG1	Excit	126	14	1	1	22:20767791:C:T	0.22993004791104446	111	TRUE	FALSE				C01_R03	N60_H10	60	0.10000000000000001	BayesPrism
NDP	Excit	127	32	0.74816293479910634	1	22:21663455:C:G	-0.21024546302666253	7	TRUE	FALSE				C01_R03	N60_H10	60	0.10000000000000001	BayesPrism
NELL2	Excit	128	17	1	1	22:20915675:C:T	0.19769406671269979	60	TRUE	FALSE				C01_R03	N60_H10	60	0.10000000000000001	BayesPrism
NPFFR1	Excit	129	12	1	1	22:20658435:C:T	-0.2493366969694481	27	TRUE	FALSE				C01_R03	N60_H10	60	0.10000000000000001	BayesPrism
NPHP3-ACAD11	Excit	130	36	1	1	22:21974703:G:C	0.25800504864585033	26	TRUE	FALSE				C01_R03	N60_H10	60	0.10000000000000001	BayesPrism
NRDE2	Excit	131	1	1	1	22:20015615:C:A	0.19466843815127979	67	TRUE	FALSE				C01_R03	N60_H10	60	0.10000000000000001	BayesPrism
NUDT4	Excit	132	10	1	1	22:20466890:A:C	-0.2526451124996012	31	TRUE	FALSE				C01_R03	N60_H10	60	0.10000000000000001	BayesPrism
ONECUT2	Excit	133	34	1	1	22:21819370:T:C	-0.17783273472073485	20	TRUE	FALSE				C01_R03	N60_H10	60	0.10000000000000001	BayesPrism
OR2L3	Excit	134	39	1	1	22:22123189:A:C	0.22486688022709786	35	TRUE	TRUE				C01_R03	N60_H10	60	0.10000000000000001	BayesPrism
PABPC1L2B	Excit	135	33	1	1	22:21711440:G:A	0.24086130837076922	42	TRUE	FALSE				C01_R03	N60_H10	60	0.10000000000000001	BayesPrism
PAK1IP1	Excit	136	11	0.20787994338863311	1	22:20502806:G:T	-0.30229633042571391	11	TRUE	FALSE				C01_R03	N60_H10	60	0.10000000000000001	BayesPrism
PDGFD	Excit	137	13	1	1	22:20723494:A:G	-0.26043678728486624	73	TRUE	FALSE				C01_R03	N60_H10	60	0.10000000000000001	BayesPrism
PDGFRA	Excit	138	4	1	1	22:20159422:T:C	0.15663569895753876	94	TRUE	FALSE				C01_R03	N60_H10	60	0.10000000000000001	BayesPrism
PDZRN4	Excit	139	25	1	1	22:21301005:T:C	0.2402917340060515	56	TRUE	FALSE				C01_R03	N60_H10	60	0.10000000000000001	BayesPrism
PGBD2	Excit	140	30	0.0075585300509305618	1	22:21564478:T:G	-0.45678871256650105	31	TRUE	FALSE				C01_R03	N60_H10	60	0.10000000000000001	BayesPrism
PHC2	Excit	141	25	1	1	22:21315565:A:G	0.30148708975234861	56	TRUE	FALSE				C01_R03	N60_H10	60	0.10000000000000001	BayesPrism
PHKG2	Excit	142	19	1	1	22:21016306:C:T	-0.30024717218833524	86	TRUE	FALSE				C01_R03	N60_H10	60	0.10000000000000001	BayesPrism
PIK3R5	Excit	143	14	1	1	22:20773480:G:C	-0.30779654563216213	111	TRUE	FALSE				C01_R03	N60_H10	60	0.10000000000000001	BayesPrism
PLEKHA6	Excit	144	8	0.020216804101896101	1	22:20353475:T:A	-0.39077727114956773	10	TRUE	TRUE				C01_R03	N60_H10	60	0.10000000000000001	BayesPrism
PLPP4	Excit	145	16	1	1	22:20865145:A:C	0.16714947266103913	38	TRUE	FALSE				C01_R03	N60_H10	60	0.10000000000000001	BayesPrism
PLS3	Excit	146	24	0.72371686812542824	1	22:21263577:T:C	0.31336167412448984	49	TRUE	FALSE				C01_R03	N60_H10	60	0.10000000000000001	BayesPrism
PMP22	Excit	147	19	0.10915166868782879	1	22:21006440:A:G	0.40649542326045834	86	TRUE	FALSE				C01_R03	N60_H10	60	0.10000000000000001	BayesPrism
PNKP	Excit	148	27	1	1	22:21421459:C:T	0.21600864285639448	56	TRUE	FALSE				C01_R03	N60_H10	60	0.10000000000000001	BayesPrism
POC5	Excit	149	24	1	1	22:21263577:T:C	-0.29289200998523585	49	TRUE	TRUE				C01_R03	N60_H10	60	0.10000000000000001	BayesPrism
POMP	Excit	150	2	1	1	22:20058863:T:A	-0.23478662310393994	59	TRUE	FALSE				C01_R03	N60_H10	60	0.10000000000000001	BayesPrism
POSTN	Excit	151	30	1	1	22:21554646:A:T	0.14329037593238911	31	TRUE	FALSE				C01_R03	N60_H10	60	0.10000000000000001	BayesPrism
PPIL1	Excit	152	37	1	1	22:22019160:G:A	-0.283200212432622	51	TRUE	FALSE				C01_R03	N60_H10	60	0.10000000000000001	BayesPrism
PPP1R1A	Excit	153	9	1	1	22:20400371:G:A	-0.12676169787948552	8	TRUE	FALSE				C01_R03	N60_H10	60	0.10000000000000001	BayesPrism
PPTC7	Excit	154	16	0.1006401121761366	1	22:20854161:T:C	0.38129879636628145	38	TRUE	FALSE				C01_R03	N60_H10	60	0.10000000000000001	BayesPrism
PRCC	Excit	155	27	1	1	22:21400282:G:C	-0.13906076701130188	56	TRUE	FALSE				C01_R03	N60_H10	60	0.10000000000000001	BayesPrism
PRNP	Excit	156	20	0.96757938458145332	1	22:21051248:C:A	-0.30211773235784378	51	TRUE	FALSE				C01_R03	N60_H10	60	0.10000000000000001	BayesPrism
PSMD6	Excit	157	34	1	1	22:21806401:T:C	-0.21412158878665818	20	TRUE	TRUE				C01_R03	N60_H10	60	0.10000000000000001	BayesPrism
PTPN4	Excit	158	6	0.31650348123045069	1	22:20261303:C:T	-0.34944383016773006	51	TRUE	FALSE				C01_R03	N60_H10	60	0.10000000000000001	BayesPrism
PWRN3	Excit	159	39	1	1	22:22100456:G:A	-0.24278398448282476	35	TRUE	FALSE				C01_R03	N60_H10	60	0.10000000000000001	BayesPrism
QPCT	Excit	160	40	1	1	22:22164849:C:T	0.16405961433174282	26	TRUE	FALSE				C01_R03	N60_H10	60	0.10000000000000001	BayesPrism
R3HDM2	Excit	161	12	0.13889885095238555	1	22:20653709:G:A	-0.356738063909113	27	TRUE	FALSE				C01_R03	N60_H10	60	0.10000000000000001	BayesPrism
RAB26	Excit	162	10	0.03676744930422584	1	22:20471784:A:C	0.40872142895548408	31	TRUE	TRUE				C01_R03	N60_H10	60	0.10000000000000001	BayesPrism
RAB6A	Excit	163	29	0.18112109789498582	1	22:21508002:C:T	-0.27100447502839914	5	TRUE	FALSE				C01_R03	N60_H10	60	0.10000000000000001	BayesPrism
RNF43	Excit	164	20	0.51090724027732259	1	22:21068659:A:G	-0.33002946954251555	51	TRUE	FALSE				C01_R03	N60_H10	60	0.10000000000000001	BayesPrism
RPL36AL	Excit	165	17	1	1			60	FALSE	FALSE				C01_R03	N60_H10	60	0.10000000000000001	BayesPrism
RPRD1A	Excit	166	9	1	1	22:20401719:C:T	-0.10173552930848992	8	TRUE	FALSE				C01_R03	N60_H10	60	0.10000000000000001	BayesPrism
SCARA5	Excit	167	35	1	1	22:21923104:G:A	0.18373415366490875	28	TRUE	TRUE				C01_R03	N60_H10	60	0.10000000000000001	BayesPrism
SCN9A	Excit	168	35	1	1	22:21916166:T:C	-0.084251300351311134	28	TRUE	FALSE				C01_R03	N60_H10	60	0.10000000000000001	BayesPrism
SDF2L1	Excit	169	29	0.0492704316780384	1	22:21510890:A:G	0.33071764154832717	5	TRUE	FALSE				C01_R03	N60_H10	60	0.10000000000000001	BayesPrism
SDS	Excit	170	15	0.12041781686114458	1	22:20814760:G:A	0.37077694859750815	34	TRUE	FALSE				C01_R03	N60_H10	60	0.10000000000000001	BayesPrism
SFR1	Excit	171	25	1	1	22:21323101:C:A	0.22968151411889542	56	TRUE	FALSE				C01_R03	N60_H10	60	0.10000000000000001	BayesPrism
SKIV2L	Excit	172	29	1	1	22:21518740:T:A	0.11909180931733551	5	TRUE	FALSE				C01_R03	N60_H10	60	0.10000000000000001	BayesPrism
SLC16A1-AS1	Excit	173	8	0.09451191409325066	1	22:20351052:G:A	-0.33245455342841135	10	TRUE	TRUE				C01_R03	N60_H10	60	0.10000000000000001	BayesPrism
SLC17A8	Excit	174	23	0.10822443504391117	1	22:21215355:C:G	0.39107829492679791	54	TRUE	FALSE				C01_R03	N60_H10	60	0.10000000000000001	BayesPrism
SLC22A18	Excit	175	26	1	1	22:21370761:G:C	0.23612849750219103	100	TRUE	FALSE				C01_R03	N60_H10	60	0.10000000000000001	BayesPrism
SLC25A26	Excit	176	33	1	1	22:21715725:G:A	-0.27661656536869711	42	TRUE	TRUE				C01_R03	N60_H10	60	0.10000000000000001	BayesPrism
SLC32A1	Excit	177	6	0.19838818258378393	1	22:20261303:C:T	-0.36730688841558395	51	TRUE	FALSE				C01_R03	N60_H10	60	0.10000000000000001	BayesPrism
SNCAIP	Excit	178	11	0.59415983945561313	1	22:20502477:T:C	0.25003166647530456	11	TRUE	FALSE				C01_R03	N60_H10	60	0.10000000000000001	BayesPrism
SPRY4	Excit	179	7	0.66288051545924298	1	22:20324748:T:C	0.28444133444266911	24	TRUE	TRUE				C01_R03	N60_H10	60	0.10000000000000001	BayesPrism
SRP9	Excit	180	5	1	1	22:20221557:T:A	-0.24873823675163703	76	TRUE	FALSE				C01_R03	N60_H10	60	0.10000000000000001	BayesPrism
TANK	Excit	181	36	1	1	22:21971183:C:G	-0.077921920583749096	26	TRUE	FALSE				C01_R03	N60_H10	60	0.10000000000000001	BayesPrism
TM2D2	Excit	182	21	1	1	22:21118820:C:T	0.21994364917218315	61	TRUE	FALSE				C01_R03	N60_H10	60	0.10000000000000001	BayesPrism
TMC6	Excit	183	1	0.46639167383026758	1	22:20010858:C:T	-0.34489554618478263	67	TRUE	FALSE				C01_R03	N60_H10	60	0.10000000000000001	BayesPrism
TMEM14A	Excit	184	38	1	1	22:22074273:C:T	-0.30048528949335163	59	TRUE	TRUE				C01_R03	N60_H10	60	0.10000000000000001	BayesPrism
TMEM240	Excit	185	23	1	1	22:21200531:A:G	-0.17183322202785375	54	TRUE	FALSE				C01_R03	N60_H10	60	0.10000000000000001	BayesPrism
TOP2B	Excit	186	1	1	1	22:20001006:G:A	-0.23371175246975109	67	TRUE	FALSE				C01_R03	N60_H10	60	0.10000000000000001	BayesPrism
TPR	Excit	187	32	1	1	22:21663455:C:G	0.16301252215523435	7	TRUE	FALSE				C01_R03	N60_H10	60	0.10000000000000001	BayesPrism
TRIP4	Excit	188	33	1	1	22:21701793:C:A	-0.18490241417510406	42	TRUE	TRUE				C01_R03	N60_H10	60	0.10000000000000001	BayesPrism
TRMT9B	Excit	189	6	1	1	22:20255248:G:A	-0.20249499201171162	51	TRUE	FALSE				C01_R03	N60_H10	60	0.10000000000000001	BayesPrism
UBAP2L	Excit	190	1	1	1	22:20009078:C:T	-0.18933147971699146	67	TRUE	FALSE				C01_R03	N60_H10	60	0.10000000000000001	BayesPrism
UBXN1	Excit	191	14	0.098035927833634878	1	22:20763538:A:C	0.41823289052157697	111	TRUE	FALSE				C01_R03	N60_H10	60	0.10000000000000001	BayesPrism
UCK1	Excit	192	21	1	1	22:21108453:G:A	-0.21306889823048042	61	TRUE	FALSE				C01_R03	N60_H10	60	0.10000000000000001	BayesPrism
VSIG4	Excit	193	23	1	1	22:21201162:G:A	0.26492992784691027	54	TRUE	FALSE				C01_R03	N60_H10	60	0.10000000000000001	BayesPrism
WASHC2C	Excit	194	21	1	1	22:21108453:G:A	-0.26792643161793872	61	TRUE	FALSE				C01_R03	N60_H10	60	0.10000000000000001	BayesPrism
WASHC3	Excit	195	2	1	1	22:20070956:C:A	-0.24049205276876406	59	TRUE	FALSE				C01_R03	N60_H10	60	0.10000000000000001	BayesPrism
WDFY4	Excit	196	18	0.83992556091495008	1	22:20952650:C:A	-0.32533397394047009	75	TRUE	TRUE				C01_R03	N60_H10	60	0.10000000000000001	BayesPrism
ZFP69B	Excit	197	26	1	1	22:21373478:C:T	0.27626923670076009	100	TRUE	FALSE				C01_R03	N60_H10	60	0.10000000000000001	BayesPrism
ZFYVE21	Excit	198	5	1	1	22:20212954:G:A	0.29375675027312198	76	TRUE	FALSE				C01_R03	N60_H10	60	0.10000000000000001	BayesPrism
ZNF383	Excit	199	19	1	1	22:21022887:C:G	-0.15436581095656893	86	TRUE	FALSE				C01_R03	N60_H10	60	0.10000000000000001	BayesPrism
ZNF804A	Excit	200	37	1	1	22:22017867:C:T	-0.20723831873517215	51	TRUE	FALSE				C01_R03	N60_H10	60	0.10000000000000001	BayesPrism
ABCB1	Inhib	1	36	1	1	22:21951558:C:T	0.20125051115577197	26	TRUE	FALSE				C01_R03	N60_H10	60	0.10000000000000001	BayesPrism
ABCD3	Inhib	2	19	1	1	22:21005667:A:C	0.26282590342697554	86	TRUE	TRUE				C01_R03	N60_H10	60	0.10000000000000001	BayesPrism
ABCG2	Inhib	3	4	1	1	22:20171368:C:T	0.2275765503684683	94	TRUE	FALSE				C01_R03	N60_H10	60	0.10000000000000001	BayesPrism
AC005186.1	Inhib	4	13	0.99066903804536888	1	22:20718525:T:C	0.31707295920332307	73	TRUE	FALSE				C01_R03	N60_H10	60	0.10000000000000001	BayesPrism
AC008892.1	Inhib	5	22	1	1	22:21150704:C:G	-0.25447765859917842	54	TRUE	FALSE				C01_R03	N60_H10	60	0.10000000000000001	BayesPrism
AC018647.1	Inhib	6	18	1	1	22:20954760:A:G	0.24368056493290391	75	TRUE	FALSE				C01_R03	N60_H10	60	0.10000000000000001	BayesPrism
AC019257.8	Inhib	7	28	0.12376215678264309	1	22:21465835:C:G	0.38150356774388172	47	TRUE	FALSE				C01_R03	N60_H10	60	0.10000000000000001	BayesPrism
AC027288.3	Inhib	8	39	1	1	22:22110359:G:A	-0.22235675132635152	35	TRUE	FALSE				C01_R03	N60_H10	60	0.10000000000000001	BayesPrism
AC036108.3	Inhib	9	15	1	1	22:20814760:G:A	-0.18914154708564254	34	TRUE	FALSE				C01_R03	N60_H10	60	0.10000000000000001	BayesPrism
AC062017.1	Inhib	10	16	0.8885817851366774	1	22:20855286:G:A	-0.29240437241705747	38	TRUE	FALSE				C01_R03	N60_H10	60	0.10000000000000001	BayesPrism
AC067956.1	Inhib	11	16	1	1	22:20859629:G:A	-0.25848267095163052	38	TRUE	FALSE				C01_R03	N60_H10	60	0.10000000000000001	BayesPrism
AC069272.1	Inhib	12	39	1	1	22:22110359:G:A	0.19074383600590422	35	TRUE	FALSE				C01_R03	N60_H10	60	0.10000000000000001	BayesPrism
AC069544.1	Inhib	13	25	1	1	22:21315565:A:G	-0.18866626747290183	56	TRUE	FALSE				C01_R03	N60_H10	60	0.10000000000000001	BayesPrism
AC079089.1	Inhib	14	13	0.050730326070515058	1	22:20709231:C:G	0.42576799060163589	73	TRUE	FALSE				C01_R03	N60_H10	60	0.10000000000000001	BayesPrism
AC079226.2	Inhib	15	31	0.73155657430246612	1	22:21624868:C:A	0.23303372394844846	10	TRUE	FALSE				C01_R03	N60_H10	60	0.10000000000000001	BayesPrism
AC090403.1	Inhib	16	20	1	1	22:21050681:G:A	0.29970054542952468	51	TRUE	FALSE				C01_R03	N60_H10	60	0.10000000000000001	BayesPrism
AC090531.1	Inhib	17	37	1	1	22:22017142:A:G	-0.12440614822325494	51	TRUE	FALSE				C01_R03	N60_H10	60	0.10000000000000001	BayesPrism
AC091153.2	Inhib	18	5	1	1	22:20222915:A:G	-0.19970563951867082	76	TRUE	FALSE				C01_R03	N60_H10	60	0.10000000000000001	BayesPrism
AC093227.2	Inhib	19	27	1	1	22:21403971:C:A	0.25335267488856061	56	TRUE	FALSE				C01_R03	N60_H10	60	0.10000000000000001	BayesPrism
AC098864.1	Inhib	20	33	1	1	22:21718261:T:C	-0.18503145675591068	42	TRUE	FALSE				C01_R03	N60_H10	60	0.10000000000000001	BayesPrism
AC124254.1	Inhib	21	15	1	1	22:20814760:G:A	-0.17261234134988862	34	TRUE	FALSE				C01_R03	N60_H10	60	0.10000000000000001	BayesPrism
AC131934.1	Inhib	22	2	1	1	22:20051466:G:A	0.2381706461564195	59	TRUE	FALSE				C01_R03	N60_H10	60	0.10000000000000001	BayesPrism
AC139795.2	Inhib	23	38	1	1	22:22056015:G:A	0.21827849382771899	59	TRUE	FALSE				C01_R03	N60_H10	60	0.10000000000000001	BayesPrism
AC234582.1	Inhib	24	40	1	1	22:22151286:C:G	0.12054331477237974	26	TRUE	FALSE				C01_R03	N60_H10	60	0.10000000000000001	BayesPrism
AL022068.1	Inhib	25	34	0.32381166996201749	1	22:21811991:C:T	0.30928439784451345	20	TRUE	FALSE				C01_R03	N60_H10	60	0.10000000000000001	BayesPrism
AL078459.1	Inhib	26	9	1	1	22:20400371:G:A	0.039366274169377526	8	TRUE	TRUE				C01_R03	N60_H10	60	0.10000000000000001	BayesPrism
AL157392.2	Inhib	27	27	0.83317460759711959	1	22:21424385:G:A	0.31303906176597091	56	TRUE	FALSE				C01_R03	N60_H10	60	0.10000000000000001	BayesPrism
AL158055.1	Inhib	28	6	1	1	22:20252512:G:A	0.19752052115750332	51	TRUE	FALSE				C01_R03	N60_H10	60	0.10000000000000001	BayesPrism
AL445250.1	Inhib	29	16	0.38353964913038013	1	22:20858803:C:T	0.32971594657287712	38	TRUE	FALSE				C01_R03	N60_H10	60	0.10000000000000001	BayesPrism
ALDH1A1	Inhib	30	36	1	1	22:21951558:C:T	-0.16253091946107703	26	TRUE	FALSE				C01_R03	N60_H10	60	0.10000000000000001	BayesPrism
ALDH6A1	Inhib	31	24	1	1	22:21263577:T:C	0.19102183911733861	49	TRUE	FALSE				C01_R03	N60_H10	60	0.10000000000000001	BayesPrism
ANGPT2	Inhib	32	35	1	1	22:21923104:G:A	-0.1600118093007912	28	TRUE	FALSE				C01_R03	N60_H10	60	0.10000000000000001	BayesPrism
ANO3	Inhib	33	38	1	1	22:22060673:G:A	-0.19960203807161023	59	TRUE	TRUE				C01_R03	N60_H10	60	0.10000000000000001	BayesPrism
AP001628.1	Inhib	34	22	1	1	22:21152730:T:C	-0.20412598764283921	54	TRUE	FALSE				C01_R03	N60_H10	60	0.10000000000000001	BayesPrism
AP001993.1	Inhib	35	21	1	1	22:21110563:G:A	-0.1777359435357222	61	TRUE	FALSE				C01_R03	N60_H10	60	0.10000000000000001	BayesPrism
APBB1IP	Inhib	36	9	1	1	22:20402404:C:G	0.18318105752517277	8	TRUE	FALSE				C01_R03	N60_H10	60	0.10000000000000001	BayesPrism
ARHGAP31	Inhib	37	8	1	1	22:20363673:G:A	-0.20148237786156525	10	TRUE	FALSE				C01_R03	N60_H10	60	0.10000000000000001	BayesPrism
ARHGAP45	Inhib	38	23	1	1	22:21220331:G:A	-0.25960598624651227	54	TRUE	FALSE				C01_R03	N60_H10	60	0.10000000000000001	BayesPrism
ARHGDIG	Inhib	39	34	1	1	22:21803129:T:A	-0.2479687085468803	20	TRUE	FALSE				C01_R03	N60_H10	60	0.10000000000000001	BayesPrism
ATP11A	Inhib	40	7	1	1	22:20301800:T:G	-0.15010237043516836	24	TRUE	TRUE				C01_R03	N60_H10	60	0.10000000000000001	BayesPrism
BLNK	Inhib	41	12	0.22205722111673615	1	22:20660488:T:C	-0.33817178154572913	27	TRUE	FALSE				C01_R03	N60_H10	60	0.10000000000000001	BayesPrism
BRIX1	Inhib	42	12	0.86922951861887487	1	22:20657336:G:A	-0.27692309327340175	27	TRUE	FALSE				C01_R03	N60_H10	60	0.10000000000000001	BayesPrism
C1QTNF4	Inhib	43	14	1	1	22:20765538:A:C	0.24670867416014614	111	TRUE	FALSE				C01_R03	N60_H10	60	0.10000000000000001	BayesPrism
CA3	Inhib	44	40	1	1	22:22160384:T:C	-0.236641785112509	26	TRUE	FALSE				C01_R03	N60_H10	60	0.10000000000000001	BayesPrism
CABP1	Inhib	45	37	1	1	22:22017867:C:T	-0.25164560124074459	51	TRUE	FALSE				C01_R03	N60_H10	60	0.10000000000000001	BayesPrism
CASC2	Inhib	46	31	1	1	22:21624907:A:G	0.091419802401229003	10	TRUE	FALSE				C01_R03	N60_H10	60	0.10000000000000001	BayesPrism
CD14	Inhib	47	5	1	1	22:20221844:C:A	-0.25653337732309733	76	TRUE	FALSE				C01_R03	N60_H10	60	0.10000000000000001	BayesPrism
CDC73	Inhib	48	31	1	1	22:21606391:T:C	0.17848053885906204	10	TRUE	TRUE				C01_R03	N60_H10	60	0.10000000000000001	BayesPrism
CDYL	Inhib	49	17	0.97266067229527697	1	22:20914757:G:A	-0.3092280507094502	60	TRUE	FALSE				C01_R03	N60_H10	60	0.10000000000000001	BayesPrism
CFLAR	Inhib	50	4	0.81202155056249636	1	22:20170996:C:A	0.33616325917910966	94	TRUE	FALSE				C01_R03	N60_H10	60	0.10000000000000001	BayesPrism
CIB1	Inhib	51	11	0.85198231573598748	1	22:20508292:T:A	0.22971890601706518	11	TRUE	FALSE				C01_R03	N60_H10	60	0.10000000000000001	BayesPrism
CITED4	Inhib	52	11	1	1	22:20508425:T:C	0.05178969680999633	11	TRUE	FALSE				C01_R03	N60_H10	60	0.10000000000000001	BayesPrism
CLMN	Inhib	53	31	0.019858144173283587	1	22:21624907:A:G	-0.39139589248524659	10	TRUE	FALSE				C01_R03	N60_H10	60	0.10000000000000001	BayesPrism
CREBZF	Inhib	54	18	0.04199612339813482	1	22:20956906:C:T	0.43241041355432708	75	TRUE	FALSE				C01_R03	N60_H10	60	0.10000000000000001	BayesPrism
CUL4A	Inhib	55	22	1	1	22:21159848:C:T	0.19849425607725926	54	TRUE	FALSE				C01_R03	N60_H10	60	0.10000000000000001	BayesPrism
DGKQ	Inhib	56	4	0.12874258158349761	1	22:20156744:G:A	-0.40397640667791251	94	TRUE	FALSE				C01_R03	N60_H10	60	0.10000000000000001	BayesPrism
DIAPH3	Inhib	57	5	1	1	22:20216859:A:G	-0.28356527875411525	76	TRUE	FALSE				C01_R03	N60_H10	60	0.10000000000000001	BayesPrism
DLL3	Inhib	58	28	1	1	22:21450692:A:G	-0.25769257261155282	47	TRUE	FALSE				C01_R03	N60_H10	60	0.10000000000000001	BayesPrism
DNAJC7	Inhib	59	3	1	1	22:20102750:C:T	-0.19049768780331378	62	TRUE	FALSE				C01_R03	N60_H10	60	0.10000000000000001	BayesPrism
DNAJC8	Inhib	60	13	1	1	22:20712131:C:T	-0.24286639956789094	73	TRUE	FALSE				C01_R03	N60_H10	60	0.10000000000000001	BayesPrism
DOCK2	Inhib	61	28	1	1	22:21463545:T:C	0.26961130268109496	47	TRUE	TRUE				C01_R03	N60_H10	60	0.10000000000000001	BayesPrism
DOT1L	Inhib	62	24	1	1	22:21252585:C:T	-0.22770377647360712	49	TRUE	FALSE				C01_R03	N60_H10	60	0.10000000000000001	BayesPrism
EFHD1	Inhib	63	10	0.79317257153419873	1	22:20472301:T:C	0.28812534989880734	31	TRUE	TRUE				C01_R03	N60_H10	60	0.10000000000000001	BayesPrism
EMILIN3	Inhib	64	35	1	1	22:21915881:G:A	-0.18996485487502959	28	TRUE	FALSE				C01_R03	N60_H10	60	0.10000000000000001	BayesPrism
EMX2OS	Inhib	65	17	1	1	22:20918638:T:G	0.27270590535744099	60	TRUE	FALSE				C01_R03	N60_H10	60	0.10000000000000001	BayesPrism
EPB41L1	Inhib	66	3	0.35264625378409142	1	22:20102750:C:T	0.3528541815063706	62	TRUE	TRUE				C01_R03	N60_H10	60	0.10000000000000001	BayesPrism
EPSTI1	Inhib	67	24	1	1	22:21263577:T:C	-0.15399497849029262	49	TRUE	TRUE				C01_R03	N60_H10	60	0.10000000000000001	BayesPrism
F11-AS1	Inhib	68	11	0.64876133356134069	1	22:20505468:C:T	0.24520757265160281	11	TRUE	FALSE				C01_R03	N60_H10	60	0.10000000000000001	BayesPrism
FAAP100	Inhib	69	7	1	1	22:20320229:C:A	0.13601919249700059	24	TRUE	FALSE				C01_R03	N60_H10	60	0.10000000000000001	BayesPrism
FAM163A	Inhib	70	4	1	1	22:20159049:A:G	-0.23784158081757584	94	TRUE	FALSE				C01_R03	N60_H10	60	0.10000000000000001	BayesPrism
FBXO4	Inhib	71	30	0.021707513778554465	1	22:21564343:A:G	-0.4255315579370792	31	TRUE	FALSE				C01_R03	N60_H10	60	0.10000000000000001	BayesPrism
FCGR2A	Inhib	72	18	0.53987029814037135	1	22:20967450:G:A	-0.34355593990369204	75	TRUE	FALSE				C01_R03	N60_H10	60	0.10000000000000001	BayesPrism
FECH	Inhib	73	28	0.38137286044900764	1	22:21451951:G:A	-0.3387201289050375	47	TRUE	FALSE				C01_R03	N60_H10	60	0.10000000000000001	BayesPrism
FOSB	Inhib	74	12	0.34806064322468794	1	22:20660532:C:T	-0.31930405562566627	27	TRUE	TRUE				C01_R03	N60_H10	60	0.10000000000000001	BayesPrism
FYB1	Inhib	75	3	1	1	22:20113253:T:G	-0.25698915485037777	62	TRUE	FALSE				C01_R03	N60_H10	60	0.10000000000000001	BayesPrism
GAD2	Inhib	76	18	1	1	22:20970175:C:T	-0.25721459273624542	75	TRUE	FALSE				C01_R03	N60_H10	60	0.10000000000000001	BayesPrism
GALNS	Inhib	77	23	1	1	22:21201162:G:A	-0.17612773927302047	54	TRUE	FALSE				C01_R03	N60_H10	60	0.10000000000000001	BayesPrism
GAS2	Inhib	78	38	1	1	22:22062213:T:C	0.25684760124488915	59	TRUE	FALSE				C01_R03	N60_H10	60	0.10000000000000001	BayesPrism
GHDC	Inhib	79	36	1	1	22:21950405:A:G	0.13118573405465073	26	TRUE	FALSE				C01_R03	N60_H10	60	0.10000000000000001	BayesPrism
GJB6	Inhib	80	27	0.68559034683310771	1	22:21417823:T:C	0.32152921498521808	56	TRUE	TRUE				C01_R03	N60_H10	60	0.10000000000000001	BayesPrism
GLO1	Inhib	81	21	1	1	22:21114132:T:C	-0.18660679932254737	61	TRUE	FALSE				C01_R03	N60_H10	60	0.10000000000000001	BayesPrism
GNPDA1	Inhib	82	7	0.25294600094976039	1	22:20320731:A:G	0.32789984667613614	24	TRUE	TRUE				C01_R03	N60_H10	60	0.10000000000000001	BayesPrism
GOLIM4	Inhib	83	17	1	1	22:20913757:G:A	-0.27555477434993275	60	TRUE	FALSE				C01_R03	N60_H10	60	0.10000000000000001	BayesPrism
GPR149	Inhib	84	31	0.23135449976247091	1	22:21613584:A:G	-0.2929078492092308	10	TRUE	FALSE				C01_R03	N60_H10	60	0.10000000000000001	BayesPrism
GPR153	Inhib	85	15	1	1	22:20814760:G:A	0.11115056709106694	34	TRUE	TRUE				C01_R03	N60_H10	60	0.10000000000000001	BayesPrism
HAUS5	Inhib	86	40	0.40391516051251741	1	22:22169199:G:T	0.31112531750192024	26	TRUE	FALSE				C01_R03	N60_H10	60	0.10000000000000001	BayesPrism
HDAC2	Inhib	87	35	1	1	22:21919868:C:T	-0.14408647342725692	28	TRUE	TRUE				C01_R03	N60_H10	60	0.10000000000000001	BayesPrism
HLA-DMB	Inhib	88	29	0.24037038154236148	1	22:21506392:C:G	0.25630385335533606	5	TRUE	FALSE				C01_R03	N60_H10	60	0.10000000000000001	BayesPrism
HRASLS	Inhib	89	15	1	1	22:20818267:A:G	-0.11525451828319502	34	TRUE	TRUE				C01_R03	N60_H10	60	0.10000000000000001	BayesPrism
IFIT2	Inhib	90	20	1	1	22:21066930:T:C	-0.24612176290222709	51	TRUE	FALSE				C01_R03	N60_H10	60	0.10000000000000001	BayesPrism
IFIT5	Inhib	91	3	1	1	22:20121842:C:T	-0.22678159042213586	62	TRUE	FALSE				C01_R03	N60_H10	60	0.10000000000000001	BayesPrism
INHBA	Inhib	92	20	1	1	22:21059965:A:G	-0.27647052374624631	51	TRUE	TRUE				C01_R03	N60_H10	60	0.10000000000000001	BayesPrism
IRS1	Inhib	93	37	1	1	22:22017867:C:T	-0.19592603688375007	51	TRUE	FALSE				C01_R03	N60_H10	60	0.10000000000000001	BayesPrism
ISY1-RAB43	Inhib	94	30	0.24811573052074443	1	22:21564205:C:A	0.33927782452581662	31	TRUE	TRUE				C01_R03	N60_H10	60	0.10000000000000001	BayesPrism
KANK4	Inhib	95	39	0.4681794661083955	1	22:22112527:T:C	0.31770061058356142	35	TRUE	TRUE				C01_R03	N60_H10	60	0.10000000000000001	BayesPrism
KANSL3	Inhib	96	1	1	1	22:20015974:T:C	-0.18368925274007317	67	TRUE	FALSE				C01_R03	N60_H10	60	0.10000000000000001	BayesPrism
KIAA1147	Inhib	97	2	1	1	22:20052442:A:G	0.30273023158943624	59	TRUE	FALSE				C01_R03	N60_H10	60	0.10000000000000001	BayesPrism
LAMTOR3	Inhib	98	14	0.84377237004628614	1	22:20773711:C:T	0.34136446801117654	111	TRUE	FALSE				C01_R03	N60_H10	60	0.10000000000000001	BayesPrism
LDLR	Inhib	99	34	0.12914976020578617	1	22:21822362:C:A	0.34787736242370382	20	TRUE	FALSE				C01_R03	N60_H10	60	0.10000000000000001	BayesPrism
LINC00299	Inhib	100	25	1	1	22:21302227:T:C	-0.22564388672835933	56	TRUE	FALSE				C01_R03	N60_H10	60	0.10000000000000001	BayesPrism
LINC00463	Inhib	101	26	0.46699864610889147	1	22:21350461:A:G	-0.36043600696027833	100	TRUE	FALSE				C01_R03	N60_H10	60	0.10000000000000001	BayesPrism
LINC00507	Inhib	102	28	0.77502081282269952	1	22:21470250:G:A	0.30846504613025572	47	TRUE	TRUE				C01_R03	N60_H10	60	0.10000000000000001	BayesPrism
LINC01608	Inhib	103	26	1	1	22:21358757:T:G	0.28798271496282429	100	TRUE	FALSE				C01_R03	N60_H10	60	0.10000000000000001	BayesPrism
LINC02147	Inhib	104	8	0.27112065995753903	1	22:20363673:G:A	-0.28533950092957266	10	TRUE	FALSE				C01_R03	N60_H10	60	0.10000000000000001	BayesPrism
LINC02254	Inhib	105	2	0.0042444661139437664	1	22:20051466:G:A	0.48956436703805978	59	TRUE	FALSE				C01_R03	N60_H10	60	0.10000000000000001	BayesPrism
LPAR5	Inhib	106	22	1	1	22:21150704:C:G	0.15930327421339621	54	TRUE	FALSE				C01_R03	N60_H10	60	0.10000000000000001	BayesPrism
LPP	Inhib	107	10	1	1	22:20457383:G:T	-0.26859574544095882	31	TRUE	FALSE				C01_R03	N60_H10	60	0.10000000000000001	BayesPrism
LSMEM1	Inhib	108	8	1	1	22:20363673:G:A	-0.20313450805985975	10	TRUE	FALSE				C01_R03	N60_H10	60	0.10000000000000001	BayesPrism
LY86-AS1	Inhib	109	26	0.38517250274086989	1	22:21370025:G:A	-0.36767414431021528	100	TRUE	TRUE				C01_R03	N60_H10	60	0.10000000000000001	BayesPrism
MALINC1	Inhib	110	38	1	1	22:22074466:C:A	0.22080052823942603	59	TRUE	FALSE				C01_R03	N60_H10	60	0.10000000000000001	BayesPrism
MAP3K7	Inhib	111	9	0.66155151793616551	1	22:20400371:G:A	-0.22586806892011188	8	TRUE	TRUE				C01_R03	N60_H10	60	0.10000000000000001	BayesPrism
MARCH5	Inhib	112	29	1	1	22:21506392:C:G	-0.15893180865504505	5	TRUE	FALSE				C01_R03	N60_H10	60	0.10000000000000001	BayesPrism
MCRIP2	Inhib	113	40	1	1	22:22151286:C:G	0.26146093593709996	26	TRUE	TRUE				C01_R03	N60_H10	60	0.10000000000000001	BayesPrism
MED19	Inhib	114	19	1	1	22:21016435:G:A	-0.21410482991230806	86	TRUE	FALSE				C01_R03	N60_H10	60	0.10000000000000001	BayesPrism
MEPE	Inhib	115	32	0.12196471508613028	1	22:21671369:T:C	-0.30598748403571191	7	TRUE	FALSE				C01_R03	N60_H10	60	0.10000000000000001	BayesPrism
MPND	Inhib	116	32	0.1941674256366481	1	22:21666102:G:A	0.28423435635997413	7	TRUE	FALSE				C01_R03	N60_H10	60	0.10000000000000001	BayesPrism
MRPL4	Inhib	117	32	1	1			7	FALSE	TRUE				C01_R03	N60_H10	60	0.10000000000000001	BayesPrism
MS4A6A	Inhib	118	3	1	1	22:20100158:G:C	0.17970668835909967	62	TRUE	FALSE				C01_R03	N60_H10	60	0.10000000000000001	BayesPrism
MSANTD3	Inhib	119	33	1	1	22:21712601:T:C	0.23509253046617648	42	TRUE	FALSE				C01_R03	N60_H10	60	0.10000000000000001	BayesPrism
MYL6B	Inhib	120	13	0.42265575507033409	1	22:20710079:C:T	0.35216207174665531	73	TRUE	FALSE				C01_R03	N60_H10	60	0.10000000000000001	BayesPrism
MYRF	Inhib	121	30	1	1	22:21564228:G:A	0.22515201166878715	31	TRUE	FALSE				C01_R03	N60_H10	60	0.10000000000000001	BayesPrism
N4BP2	Inhib	122	10	1	1	22:20463316:G:C	-0.27623381718340689	31	TRUE	TRUE				C01_R03	N60_H10	60	0.10000000000000001	BayesPrism
N4BP2L1	Inhib	123	6	0.6512507739451795	1	22:20261706:C:T	-0.31971356256142508	51	TRUE	FALSE				C01_R03	N60_H10	60	0.10000000000000001	BayesPrism
NBPF9	Inhib	124	7	0.93878619168767785	1	22:20309073:G:A	-0.26708658616448505	24	TRUE	FALSE				C01_R03	N60_H10	60	0.10000000000000001	BayesPrism
NCLN	Inhib	125	22	1	1	22:21172498:T:C	-0.21092993554270614	54	TRUE	TRUE				C01_R03	N60_H10	60	0.10000000000000001	BayesPrism
NCR3LG1	Inhib	126	14	1	1	22:20767791:C:T	0.2542580905070862	111	TRUE	FALSE				C01_R03	N60_H10	60	0.10000000000000001	BayesPrism
NDP	Inhib	127	32	0.75996398938340282	1	22:21663455:C:G	-0.20926331106179857	7	TRUE	FALSE				C01_R03	N60_H10	60	0.10000000000000001	BayesPrism
NELL2	Inhib	128	17	1	1	22:20914689:C:T	0.1966369486364363	60	TRUE	FALSE				C01_R03	N60_H10	60	0.10000000000000001	BayesPrism
NPFFR1	Inhib	129	12	0.89817443281287113	1	22:20658435:C:T	-0.27529118360797372	27	TRUE	FALSE				C01_R03	N60_H10	60	0.10000000000000001	BayesPrism
NPHP3-ACAD11	Inhib	130	36	1	1	22:21974703:G:C	0.24595643575090145	26	TRUE	FALSE				C01_R03	N60_H10	60	0.10000000000000001	BayesPrism
NRDE2	Inhib	131	1	1	1	22:20010858:C:T	-0.255745732083343	67	TRUE	FALSE				C01_R03	N60_H10	60	0.10000000000000001	BayesPrism
NUDT4	Inhib	132	10	0.93218545179031997	1	22:20466890:A:C	-0.28029379615134864	31	TRUE	TRUE				C01_R03	N60_H10	60	0.10000000000000001	BayesPrism
ONECUT2	Inhib	133	34	1	1	22:21802961:T:G	-0.17702412533120143	20	TRUE	FALSE				C01_R03	N60_H10	60	0.10000000000000001	BayesPrism
OR2L3	Inhib	134	39	1	1	22:22123189:A:C	0.22823054185810965	35	TRUE	TRUE				C01_R03	N60_H10	60	0.10000000000000001	BayesPrism
PABPC1L2B	Inhib	135	33	1	1	22:21711440:G:A	0.24290459897409136	42	TRUE	FALSE				C01_R03	N60_H10	60	0.10000000000000001	BayesPrism
PAK1IP1	Inhib	136	11	0.79654204080227831	1	22:20502806:G:T	-0.23362227905039035	11	TRUE	FALSE				C01_R03	N60_H10	60	0.10000000000000001	BayesPrism
PDGFD	Inhib	137	13	1	1	22:20723494:A:G	-0.26556838493620827	73	TRUE	FALSE				C01_R03	N60_H10	60	0.10000000000000001	BayesPrism
PDGFRA	Inhib	138	4	1	1	22:20164709:T:C	0.21747875157963786	94	TRUE	FALSE				C01_R03	N60_H10	60	0.10000000000000001	BayesPrism
PDZRN4	Inhib	139	25	1	1	22:21301005:T:C	0.22822152180668007	56	TRUE	TRUE				C01_R03	N60_H10	60	0.10000000000000001	BayesPrism
PGBD2	Inhib	140	30	0.011111501461448684	1	22:21564478:T:G	-0.44571682233238757	31	TRUE	FALSE				C01_R03	N60_H10	60	0.10000000000000001	BayesPrism
PHC2	Inhib	141	25	0.54835639402343606	1	22:21315565:A:G	0.33098090165149696	56	TRUE	FALSE				C01_R03	N60_H10	60	0.10000000000000001	BayesPrism
PHKG2	Inhib	142	19	1	1	22:21016306:C:T	-0.29147467459377757	86	TRUE	FALSE				C01_R03	N60_H10	60	0.10000000000000001	BayesPrism
PIK3R5	Inhib	143	14	0.71731278747054972	1	22:20773480:G:C	-0.34784805866169161	111	TRUE	FALSE				C01_R03	N60_H10	60	0.10000000000000001	BayesPrism
PLEKHA6	Inhib	144	8	0.020720400855042204	1	22:20353475:T:A	-0.38992500784644857	10	TRUE	TRUE				C01_R03	N60_H10	60	0.10000000000000001	BayesPrism
PLPP4	Inhib	145	16	1	1	22:20865145:A:C	0.18243994766640267	38	TRUE	FALSE				C01_R03	N60_H10	60	0.10000000000000001	BayesPrism
PLS3	Inhib	146	24	0.72375197798610746	1	22:21263577:T:C	0.31335953470882949	49	TRUE	FALSE				C01_R03	N60_H10	60	0.10000000000000001	BayesPrism
PMP22	Inhib	147	19	0.30910956129837269	1	22:21006440:A:G	0.3702340264664562	86	TRUE	FALSE				C01_R03	N60_H10	60	0.10000000000000001	BayesPrism
PNKP	Inhib	148	27	1	1	22:21423036:C:T	-0.20431923170745805	56	TRUE	FALSE				C01_R03	N60_H10	60	0.10000000000000001	BayesPrism
POC5	Inhib	149	24	0.6824672222904784	1	22:21273912:A:G	0.31593904177141369	49	TRUE	FALSE				C01_R03	N60_H10	60	0.10000000000000001	BayesPrism
POMP	Inhib	150	2	1	1	22:20058863:T:A	-0.21674353379365593	59	TRUE	FALSE				C01_R03	N60_H10	60	0.10000000000000001	BayesPrism
POSTN	Inhib	151	30	1	1	22:21554646:A:T	0.17533513485589158	31	TRUE	FALSE				C01_R03	N60_H10	60	0.10000000000000001	BayesPrism
PPIL1	Inhib	152	37	1	1	22:22019160:G:A	-0.27285649444040455	51	TRUE	FALSE				C01_R03	N60_H10	60	0.10000000000000001	BayesPrism
PPP1R1A	Inhib	153	9	1	1	22:20400371:G:A	-0.092828065987067623	8	TRUE	FALSE				C01_R03	N60_H10	60	0.10000000000000001	BayesPrism
PPTC7	Inhib	154	16	0.11014631430121073	1	22:20854161:T:C	0.37806777109655043	38	TRUE	TRUE				C01_R03	N60_H10	60	0.10000000000000001	BayesPrism
PRCC	Inhib	155	27	1	1	22:21404009:G:T	-0.14417218463794765	56	TRUE	FALSE				C01_R03	N60_H10	60	0.10000000000000001	BayesPrism
PRNP	Inhib	156	20	1	1	22:21051248:C:A	-0.29719873192993651	51	TRUE	FALSE				C01_R03	N60_H10	60	0.10000000000000001	BayesPrism
PSMD6	Inhib	157	34	1	1	22:21806401:T:C	-0.19709401595910481	20	TRUE	FALSE				C01_R03	N60_H10	60	0.10000000000000001	BayesPrism
PTPN4	Inhib	158	6	0.2463540228621178	1	22:20261303:C:T	-0.35914946265109232	51	TRUE	TRUE				C01_R03	N60_H10	60	0.10000000000000001	BayesPrism
PWRN3	Inhib	159	39	1	1	22:22100456:G:A	-0.22625267597578139	35	TRUE	FALSE				C01_R03	N60_H10	60	0.10000000000000001	BayesPrism
QPCT	Inhib	160	40	1	1	22:22164849:C:T	0.21172488088096397	26	TRUE	FALSE				C01_R03	N60_H10	60	0.10000000000000001	BayesPrism
R3HDM2	Inhib	161	12	0.11792592486589858	1	22:20657642:G:C	-0.36296962325750592	27	TRUE	FALSE				C01_R03	N60_H10	60	0.10000000000000001	BayesPrism
RAB26	Inhib	162	10	0.033778216778606651	1	22:20471784:A:C	0.4114856534521068	31	TRUE	TRUE				C01_R03	N60_H10	60	0.10000000000000001	BayesPrism
RAB6A	Inhib	163	29	0.19022731077359914	1	22:21508002:C:T	-0.26850818918186842	5	TRUE	FALSE				C01_R03	N60_H10	60	0.10000000000000001	BayesPrism
RNF43	Inhib	164	20	0.96705761853913208	1	22:21068659:A:G	-0.30214239931032738	51	TRUE	FALSE				C01_R03	N60_H10	60	0.10000000000000001	BayesPrism
RPL36AL	Inhib	165	17	1	1			60	FALSE	FALSE				C01_R03	N60_H10	60	0.10000000000000001	BayesPrism
RPRD1A	Inhib	166	9	1	1	22:20401719:C:T	-0.12562971739019343	8	TRUE	TRUE				C01_R03	N60_H10	60	0.10000000000000001	BayesPrism
SCARA5	Inhib	167	35	1	1	22:21923104:G:A	0.1510293600700415	28	TRUE	FALSE				C01_R03	N60_H10	60	0.10000000000000001	BayesPrism
SCN9A	Inhib	168	35	1	1	22:21916166:T:C	-0.085975044072690354	28	TRUE	FALSE				C01_R03	N60_H10	60	0.10000000000000001	BayesPrism
SDF2L1	Inhib	169	29	0.043232141492000595	1	22:21510890:A:G	0.33612576590013926	5	TRUE	FALSE				C01_R03	N60_H10	60	0.10000000000000001	BayesPrism
SDS	Inhib	170	15	0.20841229317377913	1	22:20814760:G:A	0.34992921125984422	34	TRUE	TRUE				C01_R03	N60_H10	60	0.10000000000000001	BayesPrism
SFR1	Inhib	171	25	1	1	22:21323101:C:A	0.25098855110171969	56	TRUE	FALSE				C01_R03	N60_H10	60	0.10000000000000001	BayesPrism
SKIV2L	Inhib	172	29	1	1	22:21518740:T:A	0.10526235461463265	5	TRUE	TRUE				C01_R03	N60_H10	60	0.10000000000000001	BayesPrism
SLC16A1-AS1	Inhib	173	8	0.085990365351509196	1	22:20351052:G:A	-0.33635110192545226	10	TRUE	FALSE				C01_R03	N60_H10	60	0.10000000000000001	BayesPrism
SLC17A8	Inhib	174	23	0.39147711439596494	1	22:21200315:G:C	-0.34327127351617853	54	TRUE	FALSE				C01_R03	N60_H10	60	0.10000000000000001	BayesPrism
SLC22A18	Inhib	175	26	1	1	22:21370761:G:C	0.26244522120838454	100	TRUE	FALSE				C01_R03	N60_H10	60	0.10000000000000001	BayesPrism
SLC25A26	Inhib	176	33	1	1	22:21715725:G:A	-0.27270348612891504	42	TRUE	FALSE				C01_R03	N60_H10	60	0.10000000000000001	BayesPrism
SLC32A1	Inhib	177	6	1	1	22:20253200:C:T	0.26537939056470022	51	TRUE	TRUE				C01_R03	N60_H10	60	0.10000000000000001	BayesPrism
SNCAIP	Inhib	178	11	0.61347834142230706	1	22:20502477:T:C	0.24828525339402738	11	TRUE	FALSE				C01_R03	N60_H10	60	0.10000000000000001	BayesPrism
SPRY4	Inhib	179	7	0.67904012876418995	1	22:20324748:T:C	0.28327191647002686	24	TRUE	FALSE				C01_R03	N60_H10	60	0.10000000000000001	BayesPrism
SRP9	Inhib	180	5	1	1	22:20221557:T:A	-0.22452160065734617	76	TRUE	FALSE				C01_R03	N60_H10	60	0.10000000000000001	BayesPrism
TANK	Inhib	181	36	1	1	22:21971183:C:G	-0.095448760791653875	26	TRUE	TRUE				C01_R03	N60_H10	60	0.10000000000000001	BayesPrism
TM2D2	Inhib	182	21	1	1	22:21118820:C:T	0.22493863639210734	61	TRUE	FALSE				C01_R03	N60_H10	60	0.10000000000000001	BayesPrism
TMC6	Inhib	183	1	1	1	22:20010858:C:T	-0.25453526488005307	67	TRUE	FALSE				C01_R03	N60_H10	60	0.10000000000000001	BayesPrism
TMEM14A	Inhib	184	38	1	1	22:22074273:C:T	-0.30671283283546097	59	TRUE	FALSE				C01_R03	N60_H10	60	0.10000000000000001	BayesPrism
TMEM240	Inhib	185	23	1	1	22:21200531:A:G	-0.19200646661816526	54	TRUE	TRUE				C01_R03	N60_H10	60	0.10000000000000001	BayesPrism
TOP2B	Inhib	186	1	1	1	22:20001006:G:A	-0.23767445587609129	67	TRUE	FALSE				C01_R03	N60_H10	60	0.10000000000000001	BayesPrism
TPR	Inhib	187	32	1	1	22:21663455:C:G	0.12352620350529439	7	TRUE	FALSE				C01_R03	N60_H10	60	0.10000000000000001	BayesPrism
TRIP4	Inhib	188	33	1	1	22:21701793:C:A	-0.21436660685397424	42	TRUE	FALSE				C01_R03	N60_H10	60	0.10000000000000001	BayesPrism
TRMT9B	Inhib	189	6	1	1	22:20255248:G:A	-0.19663560488575099	51	TRUE	TRUE				C01_R03	N60_H10	60	0.10000000000000001	BayesPrism
UBAP2L	Inhib	190	1	1	1	22:20009078:C:T	-0.18090496037865783	67	TRUE	FALSE				C01_R03	N60_H10	60	0.10000000000000001	BayesPrism
UBXN1	Inhib	191	14	0.092557465868583391	1	22:20763538:A:C	0.42005619320087506	111	TRUE	FALSE				C01_R03	N60_H10	60	0.10000000000000001	BayesPrism
UCK1	Inhib	192	21	1	1	22:21108453:G:A	-0.23886330867428771	61	TRUE	FALSE				C01_R03	N60_H10	60	0.10000000000000001	BayesPrism
VSIG4	Inhib	193	23	1	1	22:21220331:G:A	0.20869247820775788	54	TRUE	FALSE				C01_R03	N60_H10	60	0.10000000000000001	BayesPrism
WASHC2C	Inhib	194	21	1	1	22:21108453:G:A	-0.2804910442162773	61	TRUE	FALSE				C01_R03	N60_H10	60	0.10000000000000001	BayesPrism
WASHC3	Inhib	195	2	1	1	22:20070956:C:A	-0.27612990448119551	59	TRUE	TRUE				C01_R03	N60_H10	60	0.10000000000000001	BayesPrism
WDFY4	Inhib	196	18	0.35710858565410258	1	22:20952650:C:A	-0.35969810808615332	75	TRUE	FALSE				C01_R03	N60_H10	60	0.10000000000000001	BayesPrism
ZFP69B	Inhib	197	26	1	1	22:21373478:C:T	0.29076212576346477	100	TRUE	FALSE				C01_R03	N60_H10	60	0.10000000000000001	BayesPrism
ZFYVE21	Inhib	198	5	1	1	22:20212954:G:A	0.2894078593707553	76	TRUE	FALSE				C01_R03	N60_H10	60	0.10000000000000001	BayesPrism
ZNF383	Inhib	199	19	1	1	22:21022887:C:G	-0.20342283029429356	86	TRUE	FALSE				C01_R03	N60_H10	60	0.10000000000000001	BayesPrism
ZNF804A	Inhib	200	37	1	1	22:22017867:C:T	-0.20493812043648688	51	TRUE	FALSE				C01_R03	N60_H10	60	0.10000000000000001	BayesPrism
ABCB1	Oligo	1	36	1	1	22:21950405:A:G	0.20134026012236997	26	TRUE	FALSE				C01_R03	N60_H10	60	0.10000000000000001	BayesPrism
ABCD3	Oligo	2	19	1	1	22:21005667:A:C	0.22051294074862221	86	TRUE	TRUE				C01_R03	N60_H10	60	0.10000000000000001	BayesPrism
ABCG2	Oligo	3	4	1	1	22:20171368:C:T	0.20735301446776752	94	TRUE	FALSE				C01_R03	N60_H10	60	0.10000000000000001	BayesPrism
AC005186.1	Oligo	4	13	1	1	22:20708790:C:T	0.29003539078967328	73	TRUE	FALSE				C01_R03	N60_H10	60	0.10000000000000001	BayesPrism
AC008892.1	Oligo	5	22	1	1	22:21150704:C:G	-0.270370415620105	54	TRUE	FALSE				C01_R03	N60_H10	60	0.10000000000000001	BayesPrism
AC018647.1	Oligo	6	18	1	1	22:20963207:G:A	0.30739952136315835	75	TRUE	TRUE				C01_R03	N60_H10	60	0.10000000000000001	BayesPrism
AC019257.8	Oligo	7	28	0.13853186858392277	1	22:21465835:C:G	0.37746534223177197	47	TRUE	TRUE				C01_R03	N60_H10	60	0.10000000000000001	BayesPrism
AC027288.3	Oligo	8	39	1	1	22:22103599:T:C	-0.25915092678035767	35	TRUE	FALSE				C01_R03	N60_H10	60	0.10000000000000001	BayesPrism
AC036108.3	Oligo	9	15	1	1	22:20814760:G:A	-0.19099697442819666	34	TRUE	FALSE				C01_R03	N60_H10	60	0.10000000000000001	BayesPrism
AC062017.1	Oligo	10	16	0.99927920409155468	1	22:20855286:G:A	-0.28681103377834316	38	TRUE	FALSE				C01_R03	N60_H10	60	0.10000000000000001	BayesPrism
AC067956.1	Oligo	11	16	1	1	22:20853868:G:A	0.27335636058959095	38	TRUE	FALSE				C01_R03	N60_H10	60	0.10000000000000001	BayesPrism
AC069272.1	Oligo	12	39	1	1	22:22110359:G:A	0.21496561181798346	35	TRUE	FALSE				C01_R03	N60_H10	60	0.10000000000000001	BayesPrism
AC069544.1	Oligo	13	25	1	1	22:21315565:A:G	-0.1777509586882349	56	TRUE	FALSE				C01_R03	N60_H10	60	0.10000000000000001	BayesPrism
AC079089.1	Oligo	14	13	0.11313384442220061	1	22:20712083:T:C	0.39984494601199716	73	TRUE	TRUE				C01_R03	N60_H10	60	0.10000000000000001	BayesPrism
AC079226.2	Oligo	15	31	0.17461169117286274	1	22:21624868:C:A	0.30589001384576775	10	TRUE	FALSE				C01_R03	N60_H10	60	0.10000000000000001	BayesPrism
AC090403.1	Oligo	16	20	1	1	22:21056238:A:C	0.25335845286881353	51	TRUE	FALSE				C01_R03	N60_H10	60	0.10000000000000001	BayesPrism
AC090531.1	Oligo	17	37	1	1	22:22010727:G:A	-0.18638295992559598	51	TRUE	FALSE				C01_R03	N60_H10	60	0.10000000000000001	BayesPrism
AC091153.2	Oligo	18	5	1	1	22:20221827:T:C	-0.2159498978100487	76	TRUE	FALSE				C01_R03	N60_H10	60	0.10000000000000001	BayesPrism
AC093227.2	Oligo	19	27	1	1	22:21403971:C:A	0.26462479243073023	56	TRUE	TRUE				C01_R03	N60_H10	60	0.10000000000000001	BayesPrism
AC098864.1	Oligo	20	33	1	1	22:21718261:T:C	-0.21448126819449584	42	TRUE	FALSE				C01_R03	N60_H10	60	0.10000000000000001	BayesPrism
AC124254.1	Oligo	21	15	1	1	22:20814760:G:A	-0.20574166976002631	34	TRUE	FALSE				C01_R03	N60_H10	60	0.10000000000000001	BayesPrism
AC131934.1	Oligo	22	2	1	1	22:20051466:G:A	0.24194078195993263	59	TRUE	FALSE				C01_R03	N60_H10	60	0.10000000000000001	BayesPrism
AC139795.2	Oligo	23	38	1	1	22:22056015:G:A	0.20967474287930576	59	TRUE	TRUE				C01_R03	N60_H10	60	0.10000000000000001	BayesPrism
AC234582.1	Oligo	24	40	1	1	22:22151286:C:G	0.1543246453254046	26	TRUE	TRUE				C01_R03	N60_H10	60	0.10000000000000001	BayesPrism
AL022068.1	Oligo	25	34	0.71198690126626807	1	22:21811991:C:T	0.27188497239258452	20	TRUE	FALSE				C01_R03	N60_H10	60	0.10000000000000001	BayesPrism
AL078459.1	Oligo	26	9	1	1	22:20400164:G:A	0.067098169250808373	8	TRUE	FALSE				C01_R03	N60_H10	60	0.10000000000000001	BayesPrism
AL157392.2	Oligo	27	27	1	1	22:21424385:G:A	0.29987539550333525	56	TRUE	FALSE				C01_R03	N60_H10	60	0.10000000000000001	BayesPrism
AL158055.1	Oligo	28	6	1	1	22:20253200:C:T	0.14944295827731446	51	TRUE	FALSE				C01_R03	N60_H10	60	0.10000000000000001	BayesPrism
AL445250.1	Oligo	29	16	0.61226971680351649	1	22:20858803:C:T	0.30950072848519455	38	TRUE	FALSE				C01_R03	N60_H10	60	0.10000000000000001	BayesPrism
ALDH1A1	Oligo	30	36	1	1	22:21971183:C:G	0.23103774850415951	26	TRUE	FALSE				C01_R03	N60_H10	60	0.10000000000000001	BayesPrism
ALDH6A1	Oligo	31	24	1	1	22:21263577:T:C	0.19003530360478382	49	TRUE	FALSE				C01_R03	N60_H10	60	0.10000000000000001	BayesPrism
ANGPT2	Oligo	32	35	1	1	22:21923104:G:A	-0.16262837421789192	28	TRUE	FALSE				C01_R03	N60_H10	60	0.10000000000000001	BayesPrism
ANO3	Oligo	33	38	0.62801695331447349	1	22:22074453:C:T	0.32748249074431646	59	TRUE	FALSE				C01_R03	N60_H10	60	0.10000000000000001	BayesPrism
AP001628.1	Oligo	34	22	1	1	22:21150704:C:G	0.19640215852047987	54	TRUE	FALSE				C01_R03	N60_H10	60	0.10000000000000001	BayesPrism
AP001993.1	Oligo	35	21	0.26686778109530612	1	22:21106585:T:C	0.36290704423006809	61	TRUE	FALSE				C01_R03	N60_H10	60	0.10000000000000001	BayesPrism
APBB1IP	Oligo	36	9	0.99912118611838752	1	22:20402404:C:G	0.20031166430639569	8	TRUE	FALSE				C01_R03	N60_H10	60	0.10000000000000001	BayesPrism
ARHGAP31	Oligo	37	8	1	1	22:20353475:T:A	0.18601959438429491	10	TRUE	FALSE				C01_R03	N60_H10	60	0.10000000000000001	BayesPrism
ARHGAP45	Oligo	38	23	1	1	22:21220331:G:A	-0.27999123439991186	54	TRUE	FALSE				C01_R03	N60_H10	60	0.10000000000000001	BayesPrism
ARHGDIG	Oligo	39	34	1	1	22:21803129:T:A	-0.24532111333404166	20	TRUE	FALSE				C01_R03	N60_H10	60	0.10000000000000001	BayesPrism
ATP11A	Oligo	40	7	1	1	22:20301800:T:G	-0.15962152995156581	24	TRUE	TRUE				C01_R03	N60_H10	60	0.10000000000000001	BayesPrism
BLNK	Oligo	41	12	0.25195070144607906	1	22:20653139:G:A	-0.33298290582552803	27	TRUE	FALSE				C01_R03	N60_H10	60	0.10000000000000001	BayesPrism
BRIX1	Oligo	42	12	0.65278316339158204	1	22:20657336:G:A	-0.29082515671334558	27	TRUE	FALSE				C01_R03	N60_H10	60	0.10000000000000001	BayesPrism
C1QTNF4	Oligo	43	14	1	1	22:20765538:A:C	0.22046793217105687	111	TRUE	FALSE				C01_R03	N60_H10	60	0.10000000000000001	BayesPrism
CA3	Oligo	44	40	1	1	22:22150982:G:A	-0.2308127572011334	26	TRUE	FALSE				C01_R03	N60_H10	60	0.10000000000000001	BayesPrism
CABP1	Oligo	45	37	1	1	22:22017867:C:T	-0.27075787575598631	51	TRUE	FALSE				C01_R03	N60_H10	60	0.10000000000000001	BayesPrism
CASC2	Oligo	46	31	1	1	22:21624868:C:A	0.099631258783980214	10	TRUE	FALSE				C01_R03	N60_H10	60	0.10000000000000001	BayesPrism
CD14	Oligo	47	5	1	1	22:20221844:C:A	-0.29068414051192776	76	TRUE	FALSE				C01_R03	N60_H10	60	0.10000000000000001	BayesPrism
CDC73	Oligo	48	31	1	1	22:21606391:T:C	0.18989983698504642	10	TRUE	TRUE				C01_R03	N60_H10	60	0.10000000000000001	BayesPrism
CDYL	Oligo	49	17	1	1	22:20914757:G:A	-0.29030418603341168	60	TRUE	FALSE				C01_R03	N60_H10	60	0.10000000000000001	BayesPrism
CFLAR	Oligo	50	4	0.79932371814599457	1	22:20170996:C:A	0.33680893048082156	94	TRUE	FALSE				C01_R03	N60_H10	60	0.10000000000000001	BayesPrism
CIB1	Oligo	51	11	0.58983475555985709	1	22:20508292:T:A	0.25042896592384084	11	TRUE	FALSE				C01_R03	N60_H10	60	0.10000000000000001	BayesPrism
CITED4	Oligo	52	11	1	1	22:20508292:T:A	0.058987094268702973	11	TRUE	FALSE				C01_R03	N60_H10	60	0.10000000000000001	BayesPrism
CLMN	Oligo	53	31	0.017413822019160075	1	22:21624907:A:G	-0.39589965745938682	10	TRUE	TRUE				C01_R03	N60_H10	60	0.10000000000000001	BayesPrism
CREBZF	Oligo	54	18	0.055493394820042966	1	22:20956906:C:T	0.42381368115819673	75	TRUE	FALSE				C01_R03	N60_H10	60	0.10000000000000001	BayesPrism
CUL4A	Oligo	55	22	1	1	22:21159848:C:T	0.20004506028676425	54	TRUE	FALSE				C01_R03	N60_H10	60	0.10000000000000001	BayesPrism
DGKQ	Oligo	56	4	0.047371160726741808	1	22:20156744:G:A	-0.4356027357078352	94	TRUE	FALSE				C01_R03	N60_H10	60	0.10000000000000001	BayesPrism
DIAPH3	Oligo	57	5	1	1	22:20216859:A:G	-0.24513312723858441	76	TRUE	FALSE				C01_R03	N60_H10	60	0.10000000000000001	BayesPrism
DLL3	Oligo	58	28	1	1	22:21450692:A:G	-0.20759402155201828	47	TRUE	FALSE				C01_R03	N60_H10	60	0.10000000000000001	BayesPrism
DNAJC7	Oligo	59	3	1	1	22:20102750:C:T	-0.17564736056141494	62	TRUE	FALSE				C01_R03	N60_H10	60	0.10000000000000001	BayesPrism
DNAJC8	Oligo	60	13	1	1	22:20712131:C:T	-0.25616550451638309	73	TRUE	TRUE				C01_R03	N60_H10	60	0.10000000000000001	BayesPrism
DOCK2	Oligo	61	28	1	1	22:21463545:T:C	0.29354814142156083	47	TRUE	FALSE				C01_R03	N60_H10	60	0.10000000000000001	BayesPrism
DOT1L	Oligo	62	24	1	1	22:21252585:C:T	-0.22307413773360854	49	TRUE	TRUE				C01_R03	N60_H10	60	0.10000000000000001	BayesPrism
EFHD1	Oligo	63	10	0.65699869658311005	1	22:20472301:T:C	0.29701190115208731	31	TRUE	FALSE				C01_R03	N60_H10	60	0.10000000000000001	BayesPrism
EMILIN3	Oligo	64	35	1	1	22:21917190:G:T	0.1342240158525867	28	TRUE	FALSE				C01_R03	N60_H10	60	0.10000000000000001	BayesPrism
EMX2OS	Oligo	65	17	1	1	22:20914689:C:T	0.26467692773997092	60	TRUE	FALSE				C01_R03	N60_H10	60	0.10000000000000001	BayesPrism
EPB41L1	Oligo	66	3	0.65064077640398643	1	22:20102750:C:T	0.32808076635962241	62	TRUE	FALSE				C01_R03	N60_H10	60	0.10000000000000001	BayesPrism
EPSTI1	Oligo	67	24	1	1	22:21266756:G:A	0.17553538213635891	49	TRUE	FALSE				C01_R03	N60_H10	60	0.10000000000000001	BayesPrism
F11-AS1	Oligo	68	11	0.96656999272378874	1	22:20502806:G:T	0.22224963308802659	11	TRUE	FALSE				C01_R03	N60_H10	60	0.10000000000000001	BayesPrism
FAAP100	Oligo	69	7	1	1	22:20320229:C:A	0.13086509050506795	24	TRUE	TRUE				C01_R03	N60_H10	60	0.10000000000000001	BayesPrism
FAM163A	Oligo	70	4	1	1	22:20170996:C:A	0.23910351898639848	94	TRUE	FALSE				C01_R03	N60_H10	60	0.10000000000000001	BayesPrism
FBXO4	Oligo	71	30	0.012503183269615603	1	22:21564343:A:G	-0.44224939531874358	31	TRUE	FALSE				C01_R03	N60_H10	60	0.10000000000000001	BayesPrism
FCGR2A	Oligo	72	18	0.25831766244256898	1	22:20967450:G:A	-0.37180217910738356	75	TRUE	TRUE				C01_R03	N60_H10	60	0.10000000000000001	BayesPrism
FECH	Oligo	73	28	0.23118624838406213	1	22:21451498:G:C	-0.3584569105082665	47	TRUE	FALSE				C01_R03	N60_H10	60	0.10000000000000001	BayesPrism
FOSB	Oligo	74	12	0.23841596445556637	1	22:20659522:A:G	-0.33526192210887451	27	TRUE	FALSE				C01_R03	N60_H10	60	0.10000000000000001	BayesPrism
FYB1	Oligo	75	3	1	1	22:20121842:C:T	0.25566931494545109	62	TRUE	FALSE				C01_R03	N60_H10	60	0.10000000000000001	BayesPrism
GAD2	Oligo	76	18	1	1	22:20950430:G:A	-0.21090235810936794	75	TRUE	TRUE				C01_R03	N60_H10	60	0.10000000000000001	BayesPrism
GALNS	Oligo	77	23	1	1	22:21201162:G:A	-0.19850571055712316	54	TRUE	FALSE				C01_R03	N60_H10	60	0.10000000000000001	BayesPrism
GAS2	Oligo	78	38	1	1	22:22062213:T:C	0.23945493847079485	59	TRUE	FALSE				C01_R03	N60_H10	60	0.10000000000000001	BayesPrism
GHDC	Oligo	79	36	1	1	22:21950405:A:G	0.12686260513043549	26	TRUE	FALSE				C01_R03	N60_H10	60	0.10000000000000001	BayesPrism
GJB6	Oligo	80	27	0.33627012021553815	1	22:21416404:G:A	-0.3507369328538259	56	TRUE	FALSE				C01_R03	N60_H10	60	0.10000000000000001	BayesPrism
GLO1	Oligo	81	21	1	1	22:21114132:T:C	-0.17256585903244923	61	TRUE	FALSE				C01_R03	N60_H10	60	0.10000000000000001	BayesPrism
GNPDA1	Oligo	82	7	0.42660149321668228	1	22:20309073:G:A	-0.30508405201502353	24	TRUE	FALSE				C01_R03	N60_H10	60	0.10000000000000001	BayesPrism
GOLIM4	Oligo	83	17	1	1	22:20913757:G:A	-0.2755146897167467	60	TRUE	TRUE				C01_R03	N60_H10	60	0.10000000000000001	BayesPrism
GPR149	Oligo	84	31	1	1	22:21613584:A:G	-0.20469374559040387	10	TRUE	FALSE				C01_R03	N60_H10	60	0.10000000000000001	BayesPrism
GPR153	Oligo	85	15	1	1	22:20814760:G:A	0.08486386524783722	34	TRUE	FALSE				C01_R03	N60_H10	60	0.10000000000000001	BayesPrism
HAUS5	Oligo	86	40	0.8777070869239173	1	22:22169199:G:T	0.27455650574261614	26	TRUE	FALSE				C01_R03	N60_H10	60	0.10000000000000001	BayesPrism
HDAC2	Oligo	87	35	1	1	22:21915881:G:A	0.099262882987914414	28	TRUE	FALSE				C01_R03	N60_H10	60	0.10000000000000001	BayesPrism
HLA-DMB	Oligo	88	29	0.024670041563454662	1	22:21506392:C:G	0.35833928789350211	5	TRUE	FALSE				C01_R03	N60_H10	60	0.10000000000000001	BayesPrism
HRASLS	Oligo	89	15	1	1	22:20802699:T:G	0.091581397919022409	34	TRUE	FALSE				C01_R03	N60_H10	60	0.10000000000000001	BayesPrism
IFIT2	Oligo	90	20	1	1	22:21066930:T:C	-0.25683077016665445	51	TRUE	FALSE				C01_R03	N60_H10	60	0.10000000000000001	BayesPrism
IFIT5	Oligo	91	3	1	1	22:20121842:C:T	-0.2395537249856183	62	TRUE	TRUE				C01_R03	N60_H10	60	0.10000000000000001	BayesPrism
INHBA	Oligo	92	20	0.5075290727567382	1	22:21052684:A:C	0.33030673925138437	51	TRUE	FALSE				C01_R03	N60_H10	60	0.10000000000000001	BayesPrism
IRS1	Oligo	93	37	1	1	22:22017867:C:T	-0.21701555805606443	51	TRUE	FALSE				C01_R03	N60_H10	60	0.10000000000000001	BayesPrism
ISY1-RAB43	Oligo	94	30	0.13859723238207197	1	22:21564205:C:A	0.36208749758830772	31	TRUE	FALSE				C01_R03	N60_H10	60	0.10000000000000001	BayesPrism
KANK4	Oligo	95	39	0.7092587259695009	1	22:22109834:A:T	0.29908906470042834	35	TRUE	FALSE				C01_R03	N60_H10	60	0.10000000000000001	BayesPrism
KANSL3	Oligo	96	1	1	1	22:20015974:T:C	-0.19053772757159332	67	TRUE	FALSE				C01_R03	N60_H10	60	0.10000000000000001	BayesPrism
KIAA1147	Oligo	97	2	0.84109383495550039	1	22:20052442:A:G	0.3149195496763228	59	TRUE	FALSE				C01_R03	N60_H10	60	0.10000000000000001	BayesPrism
LAMTOR3	Oligo	98	14	1	1	22:20751280:C:T	-0.29151661754100822	111	TRUE	FALSE				C01_R03	N60_H10	60	0.10000000000000001	BayesPrism
LDLR	Oligo	99	34	0.10278825974695698	1	22:21822362:C:A	0.35677535969814356	20	TRUE	FALSE				C01_R03	N60_H10	60	0.10000000000000001	BayesPrism
LINC00299	Oligo	100	25	1	1	22:21301336:A:G	-0.28734481214507468	56	TRUE	FALSE				C01_R03	N60_H10	60	0.10000000000000001	BayesPrism
LINC00463	Oligo	101	26	0.77919831691399566	1	22:21374501:G:C	-0.34036474619455004	100	TRUE	FALSE				C01_R03	N60_H10	60	0.10000000000000001	BayesPrism
LINC00507	Oligo	102	28	1	1	22:21470250:G:A	0.28446220581405118	47	TRUE	FALSE				C01_R03	N60_H10	60	0.10000000000000001	BayesPrism
LINC01608	Oligo	103	26	0.40746569980698183	1	22:21358757:T:G	0.36557680251303365	100	TRUE	TRUE				C01_R03	N60_H10	60	0.10000000000000001	BayesPrism
LINC02147	Oligo	104	8	0.32335384027471686	1	22:20363673:G:A	-0.27670481656580243	10	TRUE	FALSE				C01_R03	N60_H10	60	0.10000000000000001	BayesPrism
LINC02254	Oligo	105	2	0.029328513719345847	1	22:20051466:G:A	0.43601539218112628	59	TRUE	TRUE				C01_R03	N60_H10	60	0.10000000000000001	BayesPrism
LPAR5	Oligo	106	22	1	1	22:21159848:C:T	-0.15337830437488326	54	TRUE	FALSE				C01_R03	N60_H10	60	0.10000000000000001	BayesPrism
LPP	Oligo	107	10	1	1	22:20457383:G:T	-0.26058941313660139	31	TRUE	FALSE				C01_R03	N60_H10	60	0.10000000000000001	BayesPrism
LSMEM1	Oligo	108	8	1	1	22:20351704:T:C	-0.18246658851174413	10	TRUE	FALSE				C01_R03	N60_H10	60	0.10000000000000001	BayesPrism
LY86-AS1	Oligo	109	26	0.11590928211113954	1	22:21374814:T:G	-0.40947311765133149	100	TRUE	FALSE				C01_R03	N60_H10	60	0.10000000000000001	BayesPrism
MALINC1	Oligo	110	38	1	1	22:22074466:C:A	0.20997173227536922	59	TRUE	FALSE				C01_R03	N60_H10	60	0.10000000000000001	BayesPrism
MAP3K7	Oligo	111	9	0.60496091507446104	1	22:20400371:G:A	-0.23111435492464313	8	TRUE	FALSE				C01_R03	N60_H10	60	0.10000000000000001	BayesPrism
MARCH5	Oligo	112	29	1	1	22:21506392:C:G	-0.15676730010444417	5	TRUE	FALSE				C01_R03	N60_H10	60	0.10000000000000001	BayesPrism
MCRIP2	Oligo	113	40	1	1	22:22151286:C:G	0.26397032171243329	26	TRUE	FALSE				C01_R03	N60_H10	60	0.10000000000000001	BayesPrism
MED19	Oligo	114	19	1	1	22:21016435:G:A	-0.22748881058413911	86	TRUE	FALSE				C01_R03	N60_H10	60	0.10000000000000001	BayesPrism
MEPE	Oligo	115	32	0.17311856683585194	1	22:21671369:T:C	-0.28974809673928137	7	TRUE	FALSE				C01_R03	N60_H10	60	0.10000000000000001	BayesPrism
MPND	Oligo	116	32	0.17364586050395053	1	22:21668367:C:T	0.28960324266730447	7	TRUE	FALSE				C01_R03	N60_H10	60	0.10000000000000001	BayesPrism
MRPL4	Oligo	117	32	1	1			7	FALSE	FALSE				C01_R03	N60_H10	60	0.10000000000000001	BayesPrism
MS4A6A	Oligo	118	3	1	1	22:20113253:T:G	0.22934524861721747	62	TRUE	FALSE				C01_R03	N60_H10	60	0.10000000000000001	BayesPrism
MSANTD3	Oligo	119	33	1	1	22:21712601:T:C	0.25886485469803422	42	TRUE	FALSE				C01_R03	N60_H10	60	0.10000000000000001	BayesPrism
MYL6B	Oligo	120	13	0.5220687865191973	1	22:20710079:C:T	0.34381628173053436	73	TRUE	FALSE				C01_R03	N60_H10	60	0.10000000000000001	BayesPrism
MYRF	Oligo	121	30	1	1	22:21563015:G:C	0.27050815306833503	31	TRUE	FALSE				C01_R03	N60_H10	60	0.10000000000000001	BayesPrism
N4BP2	Oligo	122	10	1	1	22:20467780:T:C	0.25892278269830271	31	TRUE	TRUE				C01_R03	N60_H10	60	0.10000000000000001	BayesPrism
N4BP2L1	Oligo	123	6	0.48419772324296417	1	22:20261706:C:T	-0.33226666333564359	51	TRUE	FALSE				C01_R03	N60_H10	60	0.10000000000000001	BayesPrism
NBPF9	Oligo	124	7	0.7816536220661563	1	22:20309073:G:A	-0.27634683410851546	24	TRUE	TRUE				C01_R03	N60_H10	60	0.10000000000000001	BayesPrism
NCLN	Oligo	125	22	1	1	22:21172498:T:C	-0.20788414558273685	54	TRUE	FALSE				C01_R03	N60_H10	60	0.10000000000000001	BayesPrism
NCR3LG1	Oligo	126	14	1	1	22:20763121:A:G	-0.24256805608013612	111	TRUE	FALSE				C01_R03	N60_H10	60	0.10000000000000001	BayesPrism
NDP	Oligo	127	32	0.79081097702046077	1	22:21663455:C:G	-0.2067503842224277	7	TRUE	FALSE				C01_R03	N60_H10	60	0.10000000000000001	BayesPrism
NELL2	Oligo	128	17	1	1	22:20914689:C:T	0.19690021561161347	60	TRUE	TRUE				C01_R03	N60_H10	60	0.10000000000000001	BayesPrism
NPFFR1	Oligo	129	12	1	1	22:20658435:C:T	-0.23560937407434207	27	TRUE	TRUE				C01_R03	N60_H10	60	0.10000000000000001	BayesPrism
NPHP3-ACAD11	Oligo	130	36	1	1	22:21974703:G:C	0.23432076958763526	26	TRUE	FALSE				C01_R03	N60_H10	60	0.10000000000000001	BayesPrism
NRDE2	Oligo	131	1	1	1	22:20010858:C:T	-0.22089416490129812	67	TRUE	FALSE				C01_R03	N60_H10	60	0.10000000000000001	BayesPrism
NUDT4	Oligo	132	10	1	1	22:20466890:A:C	-0.27573809996371051	31	TRUE	FALSE				C01_R03	N60_H10	60	0.10000000000000001	BayesPrism
ONECUT2	Oligo	133	34	1	1	22:21809133:G:A	-0.23373879518688917	20	TRUE	FALSE				C01_R03	N60_H10	60	0.10000000000000001	BayesPrism
OR2L3	Oligo	134	39	1	1	22:22123189:A:C	0.20969703584563965	35	TRUE	FALSE				C01_R03	N60_H10	60	0.10000000000000001	BayesPrism
PABPC1L2B	Oligo	135	33	1	1	22:21711440:G:A	0.26137368250053644	42	TRUE	FALSE				C01_R03	N60_H10	60	0.10000000000000001	BayesPrism
PAK1IP1	Oligo	136	11	0.32726253574924147	1	22:20502806:G:T	-0.28081790145691338	11	TRUE	FALSE				C01_R03	N60_H10	60	0.10000000000000001	BayesPrism
PDGFD	Oligo	137	13	1	1	22:20723494:A:G	-0.25429937663286051	73	TRUE	FALSE				C01_R03	N60_H10	60	0.10000000000000001	BayesPrism
PDGFRA	Oligo	138	4	1	1	22:20171368:C:T	0.18611740175706237	94	TRUE	FALSE				C01_R03	N60_H10	60	0.10000000000000001	BayesPrism
PDZRN4	Oligo	139	25	1	1	22:21301005:T:C	0.24185995381341002	56	TRUE	FALSE				C01_R03	N60_H10	60	0.10000000000000001	BayesPrism
PGBD2	Oligo	140	30	0.0088744226094464654	1	22:21564478:T:G	-0.45222236896939488	31	TRUE	FALSE				C01_R03	N60_H10	60	0.10000000000000001	BayesPrism
PHC2	Oligo	141	25	1	1	22:21315565:A:G	0.29782546804383642	56	TRUE	FALSE				C01_R03	N60_H10	60	0.10000000000000001	BayesPrism
PHKG2	Oligo	142	19	1	1	22:21016306:C:T	-0.28649732003977829	86	TRUE	FALSE				C01_R03	N60_H10	60	0.10000000000000001	BayesPrism
PIK3R5	Oligo	143	14	1	1	22:20773480:G:C	-0.31873226256795001	111	TRUE	FALSE				C01_R03	N60_H10	60	0.10000000000000001	BayesPrism
PLEKHA6	Oligo	144	8	0.026063211503666858	1	22:20353475:T:A	-0.38186909356318716	10	TRUE	FALSE				C01_R03	N60_H10	60	0.10000000000000001	BayesPrism
PLPP4	Oligo	145	16	1	1	22:20865145:A:C	0.16969172214211867	38	TRUE	FALSE				C01_R03	N60_H10	60	0.10000000000000001	BayesPrism
PLS3	Oligo	146	24	0.70593913233076078	1	22:21263577:T:C	0.31445657893625689	49	TRUE	FALSE				C01_R03	N60_H10	60	0.10000000000000001	BayesPrism
PMP22	Oligo	147	19	0.058350530390461057	1	22:21006440:A:G	0.42651107278030115	86	TRUE	TRUE				C01_R03	N60_H10	60	0.10000000000000001	BayesPrism
PNKP	Oligo	148	27	1	1	22:21421459:C:T	0.20307862306643629	56	TRUE	TRUE				C01_R03	N60_H10	60	0.10000000000000001	BayesPrism
POC5	Oligo	149	24	1	1	22:21263577:T:C	-0.28744546853419223	49	TRUE	FALSE				C01_R03	N60_H10	60	0.10000000000000001	BayesPrism
POMP	Oligo	150	2	1	1	22:20058863:T:A	-0.23960158206829776	59	TRUE	FALSE				C01_R03	N60_H10	60	0.10000000000000001	BayesPrism
POSTN	Oligo	151	30	1	1	22:21554646:A:T	0.18089517217312073	31	TRUE	TRUE				C01_R03	N60_H10	60	0.10000000000000001	BayesPrism
PPIL1	Oligo	152	37	1	1	22:22019160:G:A	-0.29928436542406189	51	TRUE	FALSE				C01_R03	N60_H10	60	0.10000000000000001	BayesPrism
PPP1R1A	Oligo	153	9	1	1	22:20400371:G:A	-0.087223007363025212	8	TRUE	TRUE				C01_R03	N60_H10	60	0.10000000000000001	BayesPrism
PPTC7	Oligo	154	16	0.11020278514869532	1	22:20854161:T:C	0.37804933038344907	38	TRUE	FALSE				C01_R03	N60_H10	60	0.10000000000000001	BayesPrism
PRCC	Oligo	155	27	1	1	22:21404009:G:T	-0.12488059753043319	56	TRUE	FALSE				C01_R03	N60_H10	60	0.10000000000000001	BayesPrism
PRNP	Oligo	156	20	1	1	22:21051248:C:A	-0.29876875457392804	51	TRUE	TRUE				C01_R03	N60_H10	60	0.10000000000000001	BayesPrism
PSMD6	Oligo	157	34	1	1	22:21806401:T:C	-0.22131568851373057	20	TRUE	FALSE				C01_R03	N60_H10	60	0.10000000000000001	BayesPrism
PTPN4	Oligo	158	6	0.32117710210896955	1	22:20261303:C:T	-0.34886680081509996	51	TRUE	FALSE				C01_R03	N60_H10	60	0.10000000000000001	BayesPrism
PWRN3	Oligo	159	39	1	1	22:22100456:G:A	-0.23045683644035861	35	TRUE	TRUE				C01_R03	N60_H10	60	0.10000000000000001	BayesPrism
QPCT	Oligo	160	40	1	1	22:22164849:C:T	0.16077390837186134	26	TRUE	FALSE				C01_R03	N60_H10	60	0.10000000000000001	BayesPrism
R3HDM2	Oligo	161	12	0.15566590170488045	1	22:20653709:G:A	-0.35232672436239965	27	TRUE	TRUE				C01_R03	N60_H10	60	0.10000000000000001	BayesPrism
RAB26	Oligo	162	10	0.053632335163985578	1	22:20471784:A:C	0.39612140260006046	31	TRUE	FALSE				C01_R03	N60_H10	60	0.10000000000000001	BayesPrism
RAB6A	Oligo	163	29	0.20201917542937739	1	22:21508002:C:T	-0.26541870841871107	5	TRUE	FALSE				C01_R03	N60_H10	60	0.10000000000000001	BayesPrism
RNF43	Oligo	164	20	0.87359712656536859	1	22:21068659:A:G	-0.30675555190093923	51	TRUE	TRUE				C01_R03	N60_H10	60	0.10000000000000001	BayesPrism
RPL36AL	Oligo	165	17	1	1			60	FALSE	FALSE				C01_R03	N60_H10	60	0.10000000000000001	BayesPrism
RPRD1A	Oligo	166	9	1	1	22:20401719:C:T	-0.10603626088273409	8	TRUE	FALSE				C01_R03	N60_H10	60	0.10000000000000001	BayesPrism
SCARA5	Oligo	167	35	1	1	22:21923104:G:A	0.17437059310339556	28	TRUE	FALSE				C01_R03	N60_H10	60	0.10000000000000001	BayesPrism
SCN9A	Oligo	168	35	1	1	22:21920709:C:T	0.11879100093933691	28	TRUE	TRUE				C01_R03	N60_H10	60	0.10000000000000001	BayesPrism
SDF2L1	Oligo	169	29	0.071117386088268231	1	22:21510890:A:G	0.3150192235265144	5	TRUE	FALSE				C01_R03	N60_H10	60	0.10000000000000001	BayesPrism
SDS	Oligo	170	15	0.18388130544580741	1	22:20814760:G:A	0.3548093707015903	34	TRUE	FALSE				C01_R03	N60_H10	60	0.10000000000000001	BayesPrism
SFR1	Oligo	171	25	1	1	22:21323101:C:A	0.22338314593022698	56	TRUE	FALSE				C01_R03	N60_H10	60	0.10000000000000001	BayesPrism
SKIV2L	Oligo	172	29	1	1	22:21518740:T:A	0.13313745605519467	5	TRUE	FALSE				C01_R03	N60_H10	60	0.10000000000000001	BayesPrism
SLC16A1-AS1	Oligo	173	8	0.087890122350388039	1	22:20351052:G:A	-0.33545423706413446	10	TRUE	TRUE				C01_R03	N60_H10	60	0.10000000000000001	BayesPrism
SLC17A8	Oligo	174	23	0.4802837529127818	1	22:21215355:C:G	0.33496514339963634	54	TRUE	FALSE				C01_R03	N60_H10	60	0.10000000000000001	BayesPrism
SLC22A18	Oligo	175	26	1	1	22:21370761:G:C	0.19630233732199748	100	TRUE	FALSE				C01_R03	N60_H10	60	0.10000000000000001	BayesPrism
SLC25A26	Oligo	176	33	0.95354413917930581	1	22:21715725:G:A	-0.29379491309706735	42	TRUE	TRUE				C01_R03	N60_H10	60	0.10000000000000001	BayesPrism
SLC32A1	Oligo	177	6	0.23399364959199809	1	22:20261303:C:T	-0.36110745747090489	51	TRUE	TRUE				C01_R03	N60_H10	60	0.10000000000000001	BayesPrism
SNCAIP	Oligo	178	11	0.42093544537376859	1	22:20502477:T:C	0.26821152311330942	11	TRUE	FALSE				C01_R03	N60_H10	60	0.10000000000000001	BayesPrism
SPRY4	Oligo	179	7	0.60687686028253973	1	22:20321215:C:G	0.28868885335023459	24	TRUE	FALSE				C01_R03	N60_H10	60	0.10000000000000001	BayesPrism
SRP9	Oligo	180	5	1	1	22:20221557:T:A	-0.25568790088396148	76	TRUE	FALSE				C01_R03	N60_H10	60	0.10000000000000001	BayesPrism
TANK	Oligo	181	36	1	1	22:21971183:C:G	-0.058562076154293437	26	TRUE	TRUE				C01_R03	N60_H10	60	0.10000000000000001	BayesPrism
TM2D2	Oligo	182	21	1	1	22:21118820:C:T	0.22131476133608222	61	TRUE	FALSE				C01_R03	N60_H10	60	0.10000000000000001	BayesPrism
TMC6	Oligo	183	1	0.32799080353809351	1	22:20010858:C:T	-0.35863974590503167	67	TRUE	FALSE				C01_R03	N60_H10	60	0.10000000000000001	BayesPrism
TMEM14A	Oligo	184	38	0.96241506904697283	1	22:22074273:C:T	-0.30895004732380688	59	TRUE	FALSE				C01_R03	N60_H10	60	0.10000000000000001	BayesPrism
TMEM240	Oligo	185	23	1	1	22:21200531:A:G	-0.17355946325389118	54	TRUE	FALSE				C01_R03	N60_H10	60	0.10000000000000001	BayesPrism
TOP2B	Oligo	186	1	1	1	22:20001006:G:A	-0.23169251272262348	67	TRUE	TRUE				C01_R03	N60_H10	60	0.10000000000000001	BayesPrism
TPR	Oligo	187	32	1	1	22:21663455:C:G	0.1705578580457397	7	TRUE	FALSE				C01_R03	N60_H10	60	0.10000000000000001	BayesPrism
TRIP4	Oligo	188	33	1	1	22:21701793:C:A	-0.18622874441340528	42	TRUE	TRUE				C01_R03	N60_H10	60	0.10000000000000001	BayesPrism
TRMT9B	Oligo	189	6	1	1	22:20255248:G:A	-0.18395427636669429	51	TRUE	FALSE				C01_R03	N60_H10	60	0.10000000000000001	BayesPrism
UBAP2L	Oligo	190	1	1	1	22:20010858:C:T	-0.20001475352147449	67	TRUE	FALSE				C01_R03	N60_H10	60	0.10000000000000001	BayesPrism
UBXN1	Oligo	191	14	0.15460844478612937	1	22:20763538:A:C	0.4034163705434532	111	TRUE	FALSE				C01_R03	N60_H10	60	0.10000000000000001	BayesPrism
UCK1	Oligo	192	21	1	1	22:21108453:G:A	-0.22309619798435687	61	TRUE	FALSE				C01_R03	N60_H10	60	0.10000000000000001	BayesPrism
VSIG4	Oligo	193	23	1	1	22:21201162:G:A	0.26550621161757193	54	TRUE	TRUE				C01_R03	N60_H10	60	0.10000000000000001	BayesPrism
WASHC2C	Oligo	194	21	1	1	22:21108453:G:A	-0.23950311476970965	61	TRUE	TRUE				C01_R03	N60_H10	60	0.10000000000000001	BayesPrism
WASHC3	Oligo	195	2	1	1	22:20070956:C:A	-0.25274156405121923	59	TRUE	FALSE				C01_R03	N60_H10	60	0.10000000000000001	BayesPrism
WDFY4	Oligo	196	18	1	1	22:20952650:C:A	-0.30412054019215368	75	TRUE	FALSE				C01_R03	N60_H10	60	0.10000000000000001	BayesPrism
ZFP69B	Oligo	197	26	1	1	22:21369676:G:C	0.23476267201789805	100	TRUE	FALSE				C01_R03	N60_H10	60	0.10000000000000001	BayesPrism
ZFYVE21	Oligo	198	5	1	1	22:20212954:G:A	0.29409217939404469	76	TRUE	FALSE				C01_R03	N60_H10	60	0.10000000000000001	BayesPrism
ZNF383	Oligo	199	19	1	1	22:21022887:C:G	-0.19383841437849955	86	TRUE	FALSE				C01_R03	N60_H10	60	0.10000000000000001	BayesPrism
ZNF804A	Oligo	200	37	1	1	22:22005629:C:T	-0.22923937713499856	51	TRUE	FALSE				C01_R03	N60_H10	60	0.10000000000000001	BayesPrism
ABCB1	OPC	1	36	1	1	22:21951558:C:T	0.26638101617839893	26	TRUE	FALSE				C01_R03	N60_H10	60	0.10000000000000001	BayesPrism
ABCD3	OPC	2	19	1	1	22:21002886:A:T	0.2340281549554234	86	TRUE	FALSE				C01_R03	N60_H10	60	0.10000000000000001	BayesPrism
ABCG2	OPC	3	4	1	1	22:20171368:C:T	0.24244673106532882	94	TRUE	FALSE				C01_R03	N60_H10	60	0.10000000000000001	BayesPrism
AC005186.1	OPC	4	13	1	1	22:20718525:T:C	0.30491894677906295	73	TRUE	FALSE				C01_R03	N60_H10	60	0.10000000000000001	BayesPrism
AC008892.1	OPC	5	22	1	1	22:21150704:C:G	-0.26480420429067458	54	TRUE	FALSE				C01_R03	N60_H10	60	0.10000000000000001	BayesPrism
AC018647.1	OPC	6	18	1	1	22:20963207:G:A	0.28545296391446662	75	TRUE	FALSE				C01_R03	N60_H10	60	0.10000000000000001	BayesPrism
AC019257.8	OPC	7	28	0.20391619671702765	1	22:21465835:C:G	0.36322055756450916	47	TRUE	FALSE				C01_R03	N60_H10	60	0.10000000000000001	BayesPrism
AC027288.3	OPC	8	39	1	1	22:22103599:T:C	-0.20085099168811371	35	TRUE	FALSE				C01_R03	N60_H10	60	0.10000000000000001	BayesPrism
AC036108.3	OPC	9	15	1	1	22:20814760:G:A	-0.18558755729187457	34	TRUE	FALSE				C01_R03	N60_H10	60	0.10000000000000001	BayesPrism
AC062017.1	OPC	10	16	1	1	22:20855286:G:A	-0.24880540236370835	38	TRUE	FALSE				C01_R03	N60_H10	60	0.10000000000000001	BayesPrism
AC067956.1	OPC	11	16	1	1	22:20851424:C:T	-0.26482056570934165	38	TRUE	FALSE				C01_R03	N60_H10	60	0.10000000000000001	BayesPrism
AC069272.1	OPC	12	39	1	1	22:22110359:G:A	0.1794225596021311	35	TRUE	FALSE				C01_R03	N60_H10	60	0.10000000000000001	BayesPrism
AC069544.1	OPC	13	25	1	1	22:21321364:T:C	0.18614620910710949	56	TRUE	FALSE				C01_R03	N60_H10	60	0.10000000000000001	BayesPrism
AC079089.1	OPC	14	13	0.1293740212002101	1	22:20709231:C:G	0.39530085067568055	73	TRUE	FALSE				C01_R03	N60_H10	60	0.10000000000000001	BayesPrism
AC079226.2	OPC	15	31	0.41486198547313147	1	22:21624868:C:A	0.26405045756933881	10	TRUE	FALSE				C01_R03	N60_H10	60	0.10000000000000001	BayesPrism
AC090403.1	OPC	16	20	1	1	22:21050681:G:A	0.2440398777610209	51	TRUE	FALSE				C01_R03	N60_H10	60	0.10000000000000001	BayesPrism
AC090531.1	OPC	17	37	1	1	22:22010727:G:A	-0.16107256439181433	51	TRUE	FALSE				C01_R03	N60_H10	60	0.10000000000000001	BayesPrism
AC091153.2	OPC	18	5	1	1	22:20205832:G:C	-0.18678231821905508	76	TRUE	FALSE				C01_R03	N60_H10	60	0.10000000000000001	BayesPrism
AC093227.2	OPC	19	27	1	1	22:21403971:C:A	0.26435036320162553	56	TRUE	FALSE				C01_R03	N60_H10	60	0.10000000000000001	BayesPrism
AC098864.1	OPC	20	33	1	1	22:21718261:T:C	-0.21486780143539938	42	TRUE	FALSE				C01_R03	N60_H10	60	0.10000000000000001	BayesPrism
AC124254.1	OPC	21	15	1	1	22:20800256:C:T	0.13818460056959231	34	TRUE	FALSE				C01_R03	N60_H10	60	0.10000000000000001	BayesPrism
AC131934.1	OPC	22	2	1	1	22:20051466:G:A	0.24945602008240242	59	TRUE	FALSE				C01_R03	N60_H10	60	0.10000000000000001	BayesPrism
AC139795.2	OPC	23	38	1	1	22:22051583:G:T	-0.17486055015344992	59	TRUE	FALSE				C01_R03	N60_H10	60	0.10000000000000001	BayesPrism
AC234582.1	OPC	24	40	1	1	22:22168878:C:T	0.072462118053998534	26	TRUE	FALSE				C01_R03	N60_H10	60	0.10000000000000001	BayesPrism
AL022068.1	OPC	25	34	1	1	22:21811991:C:T	0.24791722919139522	20	TRUE	FALSE				C01_R03	N60_H10	60	0.10000000000000001	BayesPrism
AL078459.1	OPC	26	9	1	1	22:20400371:G:A	0.084369126824459018	8	TRUE	FALSE				C01_R03	N60_H10	60	0.10000000000000001	BayesPrism
AL157392.2	OPC	27	27	1	1	22:21424385:G:A	0.2564374541176635	56	TRUE	FALSE				C01_R03	N60_H10	60	0.10000000000000001	BayesPrism
AL158055.1	OPC	28	6	1	1	22:20255248:G:A	0.15771807940717986	51	TRUE	FALSE				C01_R03	N60_H10	60	0.10000000000000001	BayesPrism
AL445250.1	OPC	29	16	0.5430368402151301	1	22:20858803:C:T	0.31481311230597908	38	TRUE	FALSE				C01_R03	N60_H10	60	0.10000000000000001	BayesPrism
ALDH1A1	OPC	30	36	1	1	22:21951558:C:T	-0.062798928106443025	26	TRUE	FALSE				C01_R03	N60_H10	60	0.10000000000000001	BayesPrism
ALDH6A1	OPC	31	24	1	1	22:21272752:C:T	0.16891793171534583	49	TRUE	FALSE				C01_R03	N60_H10	60	0.10000000000000001	BayesPrism
ANGPT2	OPC	32	35	1	1	22:21923104:G:A	-0.19630741168934313	28	TRUE	FALSE				C01_R03	N60_H10	60	0.10000000000000001	BayesPrism
ANO3	OPC	33	38	1	1	22:22074453:C:T	0.23318610779415053	59	TRUE	FALSE				C01_R03	N60_H10	60	0.10000000000000001	BayesPrism
AP001628.1	OPC	34	22	1	1	22:21159848:C:T	-0.17341931306499839	54	TRUE	FALSE				C01_R03	N60_H10	60	0.10000000000000001	BayesPrism
AP001993.1	OPC	35	21	0.49892697787069418	1	22:21100842:C:T	0.33839632570078643	61	TRUE	FALSE				C01_R03	N60_H10	60	0.10000000000000001	BayesPrism
APBB1IP	OPC	36	9	1	1	22:20402404:C:G	0.14465090861301036	8	TRUE	FALSE				C01_R03	N60_H10	60	0.10000000000000001	BayesPrism
ARHGAP31	OPC	37	8	1	1	22:20371297:A:G	-0.18088953476455635	10	TRUE	FALSE				C01_R03	N60_H10	60	0.10000000000000001	BayesPrism
ARHGAP45	OPC	38	23	1	1	22:21220331:G:A	-0.19794092025276833	54	TRUE	FALSE				C01_R03	N60_H10	60	0.10000000000000001	BayesPrism
ARHGDIG	OPC	39	34	1	1	22:21803129:T:A	-0.19110896931334401	20	TRUE	FALSE				C01_R03	N60_H10	60	0.10000000000000001	BayesPrism
ATP11A	OPC	40	7	1	1	22:20301800:T:G	-0.13208346045843039	24	TRUE	FALSE				C01_R03	N60_H10	60	0.10000000000000001	BayesPrism
BLNK	OPC	41	12	0.29891057689557937	1	22:20653139:G:A	-0.32582242759679758	27	TRUE	FALSE				C01_R03	N60_H10	60	0.10000000000000001	BayesPrism
BRIX1	OPC	42	12	0.18323615666330009	1	22:20657336:G:A	-0.34590704022846047	27	TRUE	FALSE				C01_R03	N60_H10	60	0.10000000000000001	BayesPrism
C1QTNF4	OPC	43	14	1	1	22:20764994:T:C	0.23693783977064498	111	TRUE	FALSE				C01_R03	N60_H10	60	0.10000000000000001	BayesPrism
CA3	OPC	44	40	1	1	22:22150982:G:A	-0.2002028734489526	26	TRUE	FALSE				C01_R03	N60_H10	60	0.10000000000000001	BayesPrism
CABP1	OPC	45	37	1	1	22:22017867:C:T	-0.29608091590343028	51	TRUE	FALSE				C01_R03	N60_H10	60	0.10000000000000001	BayesPrism
CASC2	OPC	46	31	1	1	22:21624907:A:G	0.11099954393447654	10	TRUE	FALSE				C01_R03	N60_H10	60	0.10000000000000001	BayesPrism
CD14	OPC	47	5	0.88235243025823062	1	22:20221844:C:A	-0.32380090285599505	76	TRUE	FALSE				C01_R03	N60_H10	60	0.10000000000000001	BayesPrism
CDC73	OPC	48	31	1	1	22:21606391:T:C	0.2100743181154576	10	TRUE	FALSE				C01_R03	N60_H10	60	0.10000000000000001	BayesPrism
CDYL	OPC	49	17	1	1	22:20914757:G:A	-0.29661952872145686	60	TRUE	FALSE				C01_R03	N60_H10	60	0.10000000000000001	BayesPrism
CFLAR	OPC	50	4	1	1	22:20170996:C:A	0.31297983798362244	94	TRUE	FALSE				C01_R03	N60_H10	60	0.10000000000000001	BayesPrism
CIB1	OPC	51	11	0.5072724917834518	1	22:20508292:T:A	0.25851062034880179	11	TRUE	FALSE				C01_R03	N60_H10	60	0.10000000000000001	BayesPrism
CITED4	OPC	52	11	1	1	22:20505468:C:T	-0.091204241656331092	11	TRUE	FALSE				C01_R03	N60_H10	60	0.10000000000000001	BayesPrism
CLMN	OPC	53	31	0.029432446142754046	1	22:21624907:A:G	-0.37751724891728117	10	TRUE	FALSE				C01_R03	N60_H10	60	0.10000000000000001	BayesPrism
CREBZF	OPC	54	18	0.1109647384204801	1	22:20956906:C:T	0.40140175972209552	75	TRUE	FALSE				C01_R03	N60_H10	60	0.10000000000000001	BayesPrism
CUL4A	OPC	55	22	1	1	22:21159848:C:T	0.20806846054440958	54	TRUE	FALSE				C01_R03	N60_H10	60	0.10000000000000001	BayesPrism
DGKQ	OPC	56	4	0.36435195166366913	1	22:20153739:C:A	-0.3674398209855767	94	TRUE	FALSE				C01_R03	N60_H10	60	0.10000000000000001	BayesPrism
DIAPH3	OPC	57	5	1	1	22:20216859:A:G	-0.29028071782910486	76	TRUE	FALSE				C01_R03	N60_H10	60	0.10000000000000001	BayesPrism
DLL3	OPC	58	28	1	1	22:21450692:A:G	-0.23227541436100291	47	TRUE	FALSE				C01_R03	N60_H10	60	0.10000000000000001	BayesPrism
DNAJC7	OPC	59	3	1	1	22:20102750:C:T	-0.15993960498764145	62	TRUE	FALSE				C01_R03	N60_H10	60	0.10000000000000001	BayesPrism
DNAJC8	OPC	60	13	1	1	22:20712131:C:T	-0.23901633203398789	73	TRUE	FALSE				C01_R03	N60_H10	60	0.10000000000000001	BayesPrism
DOCK2	OPC	61	28	0.23166959979706073	1	22:21463545:T:C	0.35837704194200648	47	TRUE	FALSE				C01_R03	N60_H10	60	0.10000000000000001	BayesPrism
DOT1L	OPC	62	24	1	1	22:21252585:C:T	-0.20339711785019846	49	TRUE	FALSE				C01_R03	N60_H10	60	0.10000000000000001	BayesPrism
EFHD1	OPC	63	10	1	1	22:20472301:T:C	0.22206304666746987	31	TRUE	FALSE				C01_R03	N60_H10	60	0.10000000000000001	BayesPrism
EMILIN3	OPC	64	35	1	1	22:21915881:G:A	-0.10673154400221686	28	TRUE	FALSE				C01_R03	N60_H10	60	0.10000000000000001	BayesPrism
EMX2OS	OPC	65	17	1	1	22:20918638:T:G	0.21625088790221481	60	TRUE	FALSE				C01_R03	N60_H10	60	0.10000000000000001	BayesPrism
EPB41L1	OPC	66	3	0.36414208960049566	1	22:20102750:C:T	0.35160350725944722	62	TRUE	FALSE				C01_R03	N60_H10	60	0.10000000000000001	BayesPrism
EPSTI1	OPC	67	24	1	1	22:21263577:T:C	-0.13670097979158319	49	TRUE	FALSE				C01_R03	N60_H10	60	0.10000000000000001	BayesPrism
F11-AS1	OPC	68	11	0.70473643770907302	1	22:20509126:T:C	0.24059164818314879	11	TRUE	FALSE				C01_R03	N60_H10	60	0.10000000000000001	BayesPrism
FAAP100	OPC	69	7	1	1	22:20320229:C:A	0.18617910395853071	24	TRUE	FALSE				C01_R03	N60_H10	60	0.10000000000000001	BayesPrism
FAM163A	OPC	70	4	1	1	22:20162626:G:A	0.21778232604333345	94	TRUE	FALSE				C01_R03	N60_H10	60	0.10000000000000001	BayesPrism
FBXO4	OPC	71	30	0.056447031150214863	1	22:21564343:A:G	-0.3943761459557682	31	TRUE	FALSE				C01_R03	N60_H10	60	0.10000000000000001	BayesPrism
FCGR2A	OPC	72	18	0.18736053036905159	1	22:20963373:G:A	-0.38337294789550175	75	TRUE	FALSE				C01_R03	N60_H10	60	0.10000000000000001	BayesPrism
FECH	OPC	73	28	0.46664177260697626	1	22:21451951:G:A	-0.33040339880311298	47	TRUE	FALSE				C01_R03	N60_H10	60	0.10000000000000001	BayesPrism
FOSB	OPC	74	12	1	1	22:20657262:G:C	0.25952622321465579	27	TRUE	FALSE				C01_R03	N60_H10	60	0.10000000000000001	BayesPrism
FYB1	OPC	75	3	1	1	22:20102090:T:C	-0.22590018430479858	62	TRUE	FALSE				C01_R03	N60_H10	60	0.10000000000000001	BayesPrism
GAD2	OPC	76	18	0.91260388617592236	1	22:20970175:C:T	-0.32179180099413618	75	TRUE	FALSE				C01_R03	N60_H10	60	0.10000000000000001	BayesPrism
GALNS	OPC	77	23	1	1	22:21223564:T:C	0.18788864310616321	54	TRUE	FALSE				C01_R03	N60_H10	60	0.10000000000000001	BayesPrism
GAS2	OPC	78	38	0.76363057826439118	1	22:22062213:T:C	0.31913064134548008	59	TRUE	FALSE				C01_R03	N60_H10	60	0.10000000000000001	BayesPrism
GHDC	OPC	79	36	1	1	22:21950405:A:G	0.11114513558131912	26	TRUE	FALSE				C01_R03	N60_H10	60	0.10000000000000001	BayesPrism
GJB6	OPC	80	27	1	1	22:21421667:C:T	0.28596651819914154	56	TRUE	FALSE				C01_R03	N60_H10	60	0.10000000000000001	BayesPrism
GLO1	OPC	81	21	1	1	22:21114132:T:C	-0.12977544087542797	61	TRUE	FALSE				C01_R03	N60_H10	60	0.10000000000000001	BayesPrism
GNPDA1	OPC	82	7	0.67863562913100628	1	22:20309073:G:A	-0.28330090232552851	24	TRUE	FALSE				C01_R03	N60_H10	60	0.10000000000000001	BayesPrism
GOLIM4	OPC	83	17	1	1	22:20913757:G:A	-0.26876889445165197	60	TRUE	FALSE				C01_R03	N60_H10	60	0.10000000000000001	BayesPrism
GPR149	OPC	84	31	1	1	22:21624907:A:G	-0.21435380836854606	10	TRUE	FALSE				C01_R03	N60_H10	60	0.10000000000000001	BayesPrism
GPR153	OPC	85	15	1	1	22:20814760:G:A	0.13266963922594191	34	TRUE	FALSE				C01_R03	N60_H10	60	0.10000000000000001	BayesPrism
HAUS5	OPC	86	40	1	1	22:22169199:G:T	0.23041324661250401	26	TRUE	FALSE				C01_R03	N60_H10	60	0.10000000000000001	BayesPrism
HDAC2	OPC	87	35	1	1	22:21919868:C:T	-0.15037165432952812	28	TRUE	FALSE				C01_R03	N60_H10	60	0.10000000000000001	BayesPrism
HLA-DMB	OPC	88	29	0.42755500784518263	1	22:21506392:C:G	0.22387732877291586	5	TRUE	FALSE				C01_R03	N60_H10	60	0.10000000000000001	BayesPrism
HRASLS	OPC	89	15	1	1	22:20802699:T:G	0.16890984992483543	34	TRUE	FALSE				C01_R03	N60_H10	60	0.10000000000000001	BayesPrism
IFIT2	OPC	90	20	1	1	22:21066936:C:T	-0.26079225971583769	51	TRUE	FALSE				C01_R03	N60_H10	60	0.10000000000000001	BayesPrism
IFIT5	OPC	91	3	1	1	22:20121842:C:T	-0.22245649684630764	62	TRUE	FALSE				C01_R03	N60_H10	60	0.10000000000000001	BayesPrism
INHBA	OPC	92	20	0.99838625878982989	1	22:21052684:A:C	0.30068099534081411	51	TRUE	FALSE				C01_R03	N60_H10	60	0.10000000000000001	BayesPrism
IRS1	OPC	93	37	1	1	22:22017867:C:T	-0.21985642582884826	51	TRUE	FALSE				C01_R03	N60_H10	60	0.10000000000000001	BayesPrism
ISY1-RAB43	OPC	94	30	0.034336814015356452	1	22:21564205:C:A	0.4109528039796882	31	TRUE	FALSE				C01_R03	N60_H10	60	0.10000000000000001	BayesPrism
KANK4	OPC	95	39	0.95599394705943597	1	22:22123189:A:C	0.28498056234256353	35	TRUE	FALSE				C01_R03	N60_H10	60	0.10000000000000001	BayesPrism
KANSL3	OPC	96	1	1	1	22:20015974:T:C	-0.19366099030738446	67	TRUE	FALSE				C01_R03	N60_H10	60	0.10000000000000001	BayesPrism
KIAA1147	OPC	97	2	1	1	22:20052442:A:G	0.29835184525178571	59	TRUE	FALSE				C01_R03	N60_H10	60	0.10000000000000001	BayesPrism
LAMTOR3	OPC	98	14	1	1	22:20751280:C:T	-0.26669161378027612	111	TRUE	FALSE				C01_R03	N60_H10	60	0.10000000000000001	BayesPrism
LDLR	OPC	99	34	0.11465493159941248	1	22:21822362:C:A	0.35254804709068543	20	TRUE	FALSE				C01_R03	N60_H10	60	0.10000000000000001	BayesPrism
LINC00299	OPC	100	25	1	1	22:21320321:C:T	0.22431738639229493	56	TRUE	FALSE				C01_R03	N60_H10	60	0.10000000000000001	BayesPrism
LINC00463	OPC	101	26	1	1	22:21357119:G:A	-0.21268909208343439	100	TRUE	FALSE				C01_R03	N60_H10	60	0.10000000000000001	BayesPrism
LINC00507	OPC	102	28	0.17020981776083419	1	22:21470250:G:A	0.36995613275075151	47	TRUE	FALSE				C01_R03	N60_H10	60	0.10000000000000001	BayesPrism
LINC01608	OPC	103	26	1	1	22:21358757:T:G	0.2068285285271356	100	TRUE	FALSE				C01_R03	N60_H10	60	0.10000000000000001	BayesPrism
LINC02147	OPC	104	8	0.67169381971424802	1	22:20363673:G:A	-0.2379203950867364	10	TRUE	FALSE				C01_R03	N60_H10	60	0.10000000000000001	BayesPrism
LINC02254	OPC	105	2	1	1	22:20051466:G:A	0.24590290123073313	59	TRUE	FALSE				C01_R03	N60_H10	60	0.10000000000000001	BayesPrism
LPAR5	OPC	106	22	1	1	22:21159848:C:T	-0.23184329736292694	54	TRUE	FALSE				C01_R03	N60_H10	60	0.10000000000000001	BayesPrism
LPP	OPC	107	10	1	1	22:20457383:G:T	-0.24607223697574299	31	TRUE	FALSE				C01_R03	N60_H10	60	0.10000000000000001	BayesPrism
LSMEM1	OPC	108	8	1	1	22:20368169:G:A	-0.18221266385851856	10	TRUE	FALSE				C01_R03	N60_H10	60	0.10000000000000001	BayesPrism
LY86-AS1	OPC	109	26	0.52320114421268438	1	22:21374814:T:G	-0.35608824896972469	100	TRUE	FALSE				C01_R03	N60_H10	60	0.10000000000000001	BayesPrism
MALINC1	OPC	110	38	1	1	22:22070241:G:A	-0.30673161883203914	59	TRUE	FALSE				C01_R03	N60_H10	60	0.10000000000000001	BayesPrism
MAP3K7	OPC	111	9	0.49654220279153644	1	22:20400371:G:A	-0.24236858371260453	8	TRUE	FALSE				C01_R03	N60_H10	60	0.10000000000000001	BayesPrism
MARCH5	OPC	112	29	1	1	22:21506392:C:G	-0.148673223896894	5	TRUE	FALSE				C01_R03	N60_H10	60	0.10000000000000001	BayesPrism
MCRIP2	OPC	113	40	0.98329351411285937	1	22:22151286:C:G	0.26881315108446613	26	TRUE	FALSE				C01_R03	N60_H10	60	0.10000000000000001	BayesPrism
MED19	OPC	114	19	1	1	22:21016435:G:A	-0.24017429960054437	86	TRUE	FALSE				C01_R03	N60_H10	60	0.10000000000000001	BayesPrism
MEPE	OPC	115	32	1	1	22:21666102:G:A	-0.14459080990999917	7	TRUE	FALSE				C01_R03	N60_H10	60	0.10000000000000001	BayesPrism
MPND	OPC	116	32	0.2889864107440428	1	22:21661128:T:C	0.26430409309491953	7	TRUE	FALSE				C01_R03	N60_H10	60	0.10000000000000001	BayesPrism
MRPL4	OPC	117	32	1	1			7	FALSE	FALSE				C01_R03	N60_H10	60	0.10000000000000001	BayesPrism
MS4A6A	OPC	118	3	1	1	22:20100158:G:C	0.25737592162329148	62	TRUE	FALSE				C01_R03	N60_H10	60	0.10000000000000001	BayesPrism
MSANTD3	OPC	119	33	1	1	22:21715725:G:A	-0.24927655653769157	42	TRUE	FALSE				C01_R03	N60_H10	60	0.10000000000000001	BayesPrism
MYL6B	OPC	120	13	0.7458808552391808	1	22:20710079:C:T	0.32920282232382825	73	TRUE	FALSE				C01_R03	N60_H10	60	0.10000000000000001	BayesPrism
MYRF	OPC	121	30	0.31796084877008679	1	22:21557299:A:C	-0.32904202157800677	31	TRUE	FALSE				C01_R03	N60_H10	60	0.10000000000000001	BayesPrism
N4BP2	OPC	122	10	0.82642367052973487	1	22:20463316:G:C	-0.28615293573287964	31	TRUE	FALSE				C01_R03	N60_H10	60	0.10000000000000001	BayesPrism
N4BP2L1	OPC	123	6	1	1	22:20261706:C:T	-0.3003624579713427	51	TRUE	FALSE				C01_R03	N60_H10	60	0.10000000000000001	BayesPrism
NBPF9	OPC	124	7	1	1	22:20309073:G:A	-0.26066273996508238	24	TRUE	FALSE				C01_R03	N60_H10	60	0.10000000000000001	BayesPrism
NCLN	OPC	125	22	1	1	22:21157192:C:T	-0.13698161747438134	54	TRUE	FALSE				C01_R03	N60_H10	60	0.10000000000000001	BayesPrism
NCR3LG1	OPC	126	14	1	1	22:20755241:G:A	0.20306573528347877	111	TRUE	FALSE				C01_R03	N60_H10	60	0.10000000000000001	BayesPrism
NDP	OPC	127	32	0.53575913931040331	1	22:21663455:C:G	-0.23041293769289117	7	TRUE	FALSE				C01_R03	N60_H10	60	0.10000000000000001	BayesPrism
NELL2	OPC	128	17	1	1	22:20915675:C:T	0.24213549308480029	60	TRUE	FALSE				C01_R03	N60_H10	60	0.10000000000000001	BayesPrism
NPFFR1	OPC	129	12	0.27928184948421486	1	22:20659777:C:G	0.3286876595553293	27	TRUE	FALSE				C01_R03	N60_H10	60	0.10000000000000001	BayesPrism
NPHP3-ACAD11	OPC	130	36	1	1	22:21974703:G:C	0.22725067489922746	26	TRUE	FALSE				C01_R03	N60_H10	60	0.10000000000000001	BayesPrism
NRDE2	OPC	131	1	1	1	22:20015615:C:A	0.23569270487644745	67	TRUE	FALSE				C01_R03	N60_H10	60	0.10000000000000001	BayesPrism
NUDT4	OPC	132	10	1	1	22:20466890:A:C	-0.24683170881117339	31	TRUE	FALSE				C01_R03	N60_H10	60	0.10000000000000001	BayesPrism
ONECUT2	OPC	133	34	1	1	22:21819370:T:C	-0.2439237424540131	20	TRUE	FALSE				C01_R03	N60_H10	60	0.10000000000000001	BayesPrism
OR2L3	OPC	134	39	1	1	22:22123189:A:C	0.19669898016993273	35	TRUE	FALSE				C01_R03	N60_H10	60	0.10000000000000001	BayesPrism
PABPC1L2B	OPC	135	33	1	1	22:21718334:C:T	0.14636149881110658	42	TRUE	FALSE				C01_R03	N60_H10	60	0.10000000000000001	BayesPrism
PAK1IP1	OPC	136	11	0.24923822528024758	1	22:20505468:C:T	-0.29388898386939766	11	TRUE	FALSE				C01_R03	N60_H10	60	0.10000000000000001	BayesPrism
PDGFD	OPC	137	13	1	1	22:20709250:A:G	0.25410572000631249	73	TRUE	FALSE				C01_R03	N60_H10	60	0.10000000000000001	BayesPrism
PDGFRA	OPC	138	4	1	1	22:20172313:C:T	-0.151501738561646	94	TRUE	FALSE				C01_R03	N60_H10	60	0.10000000000000001	BayesPrism
PDZRN4	OPC	139	25	1	1	22:21301005:T:C	0.2387338242943938	56	TRUE	FALSE				C01_R03	N60_H10	60	0.10000000000000001	BayesPrism
PGBD2	OPC	140	30	0.023302835983599422	1	22:21564478:T:G	-0.42331907213341063	31	TRUE	FALSE				C01_R03	N60_H10	60	0.10000000000000001	BayesPrism
PHC2	OPC	141	25	1	1	22:21315565:A:G	0.30155449649284677	56	TRUE	FALSE				C01_R03	N60_H10	60	0.10000000000000001	BayesPrism
PHKG2	OPC	142	19	1	1	22:21016306:C:T	-0.25557384430310998	86	TRUE	FALSE				C01_R03	N60_H10	60	0.10000000000000001	BayesPrism
PIK3R5	OPC	143	14	1	1	22:20773480:G:C	-0.18217700564745321	111	TRUE	FALSE				C01_R03	N60_H10	60	0.10000000000000001	BayesPrism
PLEKHA6	OPC	144	8	0.045886504229320467	1	22:20353475:T:A	-0.36110299743617186	10	TRUE	FALSE				C01_R03	N60_H10	60	0.10000000000000001	BayesPrism
PLPP4	OPC	145	16	1	1	22:20865145:A:C	0.18656310434671439	38	TRUE	FALSE				C01_R03	N60_H10	60	0.10000000000000001	BayesPrism
PLS3	OPC	146	24	0.36063831453440659	1	22:21252585:C:T	0.3426647030344192	49	TRUE	FALSE				C01_R03	N60_H10	60	0.10000000000000001	BayesPrism
PMP22	OPC	147	19	0.11955937045170292	1	22:21006440:A:G	0.40347957811658391	86	TRUE	FALSE				C01_R03	N60_H10	60	0.10000000000000001	BayesPrism
PNKP	OPC	148	27	1	1	22:21406930:G:A	-0.21208216113482448	56	TRUE	FALSE				C01_R03	N60_H10	60	0.10000000000000001	BayesPrism
POC5	OPC	149	24	1	1	22:21273912:A:G	0.23974511908435675	49	TRUE	FALSE				C01_R03	N60_H10	60	0.10000000000000001	BayesPrism
POMP	OPC	150	2	1	1	22:20062294:C:T	-0.24190298449018513	59	TRUE	FALSE				C01_R03	N60_H10	60	0.10000000000000001	BayesPrism
POSTN	OPC	151	30	1	1	22:21560125:C:T	-0.12969772210519259	31	TRUE	FALSE				C01_R03	N60_H10	60	0.10000000000000001	BayesPrism
PPIL1	OPC	152	37	1	1	22:22023942:C:T	-0.29615017955818507	51	TRUE	FALSE				C01_R03	N60_H10	60	0.10000000000000001	BayesPrism
PPP1R1A	OPC	153	9	0.85286334955318344	1	22:20403013:C:T	-0.21040533646097268	8	TRUE	FALSE				C01_R03	N60_H10	60	0.10000000000000001	BayesPrism
PPTC7	OPC	154	16	0.25156120810172894	1	22:20854161:T:C	0.34689330835190207	38	TRUE	FALSE				C01_R03	N60_H10	60	0.10000000000000001	BayesPrism
PRCC	OPC	155	27	1	1	22:21408970:C:G	0.14381519418676275	56	TRUE	FALSE				C01_R03	N60_H10	60	0.10000000000000001	BayesPrism
PRNP	OPC	156	20	1	1	22:21051248:C:A	-0.2962990200579641	51	TRUE	FALSE				C01_R03	N60_H10	60	0.10000000000000001	BayesPrism
PSMD6	OPC	157	34	1	1	22:21806401:T:C	-0.16341620627654171	20	TRUE	FALSE				C01_R03	N60_H10	60	0.10000000000000001	BayesPrism
PTPN4	OPC	158	6	0.3190769266152344	1	22:20261303:C:T	-0.34912518248882013	51	TRUE	FALSE				C01_R03	N60_H10	60	0.10000000000000001	BayesPrism
PWRN3	OPC	159	39	1	1	22:22110359:G:A	-0.25220067520532979	35	TRUE	FALSE				C01_R03	N60_H10	60	0.10000000000000001	BayesPrism
QPCT	OPC	160	40	1	1	22:22164849:C:T	0.15833770348379161	26	TRUE	FALSE				C01_R03	N60_H10	60	0.10000000000000001	BayesPrism
R3HDM2	OPC	161	12	0.052908668024723181	1	22:20653709:G:A	-0.39185473680538185	27	TRUE	FALSE				C01_R03	N60_H10	60	0.10000000000000001	BayesPrism
RAB26	OPC	162	10	0.058835880684533721	1	22:20471784:A:C	0.39295499270397433	31	TRUE	FALSE				C01_R03	N60_H10	60	0.10000000000000001	BayesPrism
RAB6A	OPC	163	29	0.38246784656967209	1	22:21508002:C:T	-0.23044602559632357	5	TRUE	FALSE				C01_R03	N60_H10	60	0.10000000000000001	BayesPrism
RNF43	OPC	164	20	0.85537646301730086	1	22:21059934:C:T	-0.30770365087296259	51	TRUE	FALSE				C01_R03	N60_H10	60	0.10000000000000001	BayesPrism
RPL36AL	OPC	165	17	1	1			60	FALSE	FALSE				C01_R03	N60_H10	60	0.10000000000000001	BayesPrism
RPRD1A	OPC	166	9	1	1	22:20401719:C:T	-0.094867811927633938	8	TRUE	FALSE				C01_R03	N60_H10	60	0.10000000000000001	BayesPrism
SCARA5	OPC	167	35	1	1	22:21923104:G:A	0.19149027094077536	28	TRUE	FALSE				C01_R03	N60_H10	60	0.10000000000000001	BayesPrism
SCN9A	OPC	168	35	1	1	22:21917190:G:T	0.098152460751722403	28	TRUE	FALSE				C01_R03	N60_H10	60	0.10000000000000001	BayesPrism
SDF2L1	OPC	169	29	0.079390610250902799	1	22:21510890:A:G	0.31015395550317509	5	TRUE	FALSE				C01_R03	N60_H10	60	0.10000000000000001	BayesPrism
SDS	OPC	170	15	0.2791425589833455	1	22:20814760:G:A	0.3382425201043695	34	TRUE	FALSE				C01_R03	N60_H10	60	0.10000000000000001	BayesPrism
SFR1	OPC	171	25	1	1	22:21317661:A:G	0.22236709322927165	56	TRUE	FALSE				C01_R03	N60_H10	60	0.10000000000000001	BayesPrism
SKIV2L	OPC	172	29	1	1	22:21518740:T:A	0.14406276272877075	5	TRUE	FALSE				C01_R03	N60_H10	60	0.10000000000000001	BayesPrism
SLC16A1-AS1	OPC	173	8	0.11414583021522196	1	22:20351052:G:A	-0.32452369561790445	10	TRUE	FALSE				C01_R03	N60_H10	60	0.10000000000000001	BayesPrism
SLC17A8	OPC	174	23	0.085230808061080937	1	22:21215355:C:G	0.39922984758075547	54	TRUE	FALSE				C01_R03	N60_H10	60	0.10000000000000001	BayesPrism
SLC22A18	OPC	175	26	1	1	22:21370761:G:C	0.29840456478795202	100	TRUE	FALSE				C01_R03	N60_H10	60	0.10000000000000001	BayesPrism
SLC25A26	OPC	176	33	1	1	22:21715725:G:A	-0.19103139756703297	42	TRUE	FALSE				C01_R03	N60_H10	60	0.10000000000000001	BayesPrism
SLC32A1	OPC	177	6	1	1	22:20268297:C:T	0.27142090394059454	51	TRUE	FALSE				C01_R03	N60_H10	60	0.10000000000000001	BayesPrism
SNCAIP	OPC	178	11	0.47999493071441163	1	22:20502477:T:C	0.26141797745509932	11	TRUE	FALSE				C01_R03	N60_H10	60	0.10000000000000001	BayesPrism
SPRY4	OPC	179	7	0.41952975845306506	1	22:20324748:T:C	0.30584026478033016	24	TRUE	FALSE				C01_R03	N60_H10	60	0.10000000000000001	BayesPrism
SRP9	OPC	180	5	1	1	22:20221844:C:A	-0.22951249554531167	76	TRUE	FALSE				C01_R03	N60_H10	60	0.10000000000000001	BayesPrism
TANK	OPC	181	36	1	1	22:21956472:C:T	-0.091365643870394073	26	TRUE	FALSE				C01_R03	N60_H10	60	0.10000000000000001	BayesPrism
TM2D2	OPC	182	21	1	1	22:21118820:C:T	0.18613421696090629	61	TRUE	FALSE				C01_R03	N60_H10	60	0.10000000000000001	BayesPrism
TMC6	OPC	183	1	0.28712583811799869	1	22:20010858:C:T	-0.36368486036227937	67	TRUE	FALSE				C01_R03	N60_H10	60	0.10000000000000001	BayesPrism
TMEM14A	OPC	184	38	1	1	22:22074273:C:T	-0.29684047847178202	59	TRUE	FALSE				C01_R03	N60_H10	60	0.10000000000000001	BayesPrism
TMEM240	OPC	185	23	1	1	22:21200531:A:G	-0.13700597759325278	54	TRUE	FALSE				C01_R03	N60_H10	60	0.10000000000000001	BayesPrism
TOP2B	OPC	186	1	1	1	22:20001006:G:A	-0.20044618141066603	67	TRUE	FALSE				C01_R03	N60_H10	60	0.10000000000000001	BayesPrism
TPR	OPC	187	32	1	1	22:21663455:C:G	0.18720033479705328	7	TRUE	FALSE				C01_R03	N60_H10	60	0.10000000000000001	BayesPrism
TRIP4	OPC	188	33	1	1	22:21701793:C:A	-0.17511135300235464	42	TRUE	FALSE				C01_R03	N60_H10	60	0.10000000000000001	BayesPrism
TRMT9B	OPC	189	6	1	1	22:20272253:A:C	-0.19389386360016173	51	TRUE	FALSE				C01_R03	N60_H10	60	0.10000000000000001	BayesPrism
UBAP2L	OPC	190	1	1	1	22:20017445:T:C	0.28748842742214381	67	TRUE	FALSE				C01_R03	N60_H10	60	0.10000000000000001	BayesPrism
UBXN1	OPC	191	14	0.15642978915916431	1	22:20763398:G:T	0.40302644569673002	111	TRUE	FALSE				C01_R03	N60_H10	60	0.10000000000000001	BayesPrism
UCK1	OPC	192	21	1	1	22:21108453:G:A	-0.17811181831949749	61	TRUE	FALSE				C01_R03	N60_H10	60	0.10000000000000001	BayesPrism
VSIG4	OPC	193	23	0.49431783211867764	1	22:21223564:T:C	-0.33377731554321394	54	TRUE	FALSE				C01_R03	N60_H10	60	0.10000000000000001	BayesPrism
WASHC2C	OPC	194	21	1	1	22:21108453:G:A	-0.25637850568682807	61	TRUE	FALSE				C01_R03	N60_H10	60	0.10000000000000001	BayesPrism
WASHC3	OPC	195	2	1	1	22:20070956:C:A	-0.2515002733267474	59	TRUE	FALSE				C01_R03	N60_H10	60	0.10000000000000001	BayesPrism
WDFY4	OPC	196	18	1	1	22:20951261:A:G	0.28154362213544504	75	TRUE	FALSE				C01_R03	N60_H10	60	0.10000000000000001	BayesPrism
ZFP69B	OPC	197	26	1	1	22:21373478:C:T	0.28076313107659889	100	TRUE	FALSE				C01_R03	N60_H10	60	0.10000000000000001	BayesPrism
ZFYVE21	OPC	198	5	1	1	22:20212954:G:A	0.29393356582565316	76	TRUE	FALSE				C01_R03	N60_H10	60	0.10000000000000001	BayesPrism
ZNF383	OPC	199	19	1	1	22:21022887:C:G	-0.15737360994419641	86	TRUE	FALSE				C01_R03	N60_H10	60	0.10000000000000001	BayesPrism
ZNF804A	OPC	200	37	1	1	22:22019757:C:A	-0.16582484269603093	51	TRUE	FALSE				C01_R03	N60_H10	60	0.10000000000000001	BayesPrism
ABCB1	Immune	1	36	1	1	22:21951558:C:T	0.11428043637965808	26	TRUE	FALSE				C01_R03	N60_H10	60	0.10000000000000001	BayesPrism
ABCD3	Immune	2	19	1	1	22:21004101:G:A	-0.3207067598946946	86	TRUE	FALSE				C01_R03	N60_H10	60	0.10000000000000001	BayesPrism
ABCG2	Immune	3	4	0.67826132643373782	1	22:20153739:C:A	-0.34345989082761413	94	TRUE	FALSE				C01_R03	N60_H10	60	0.10000000000000001	BayesPrism
AC005186.1	Immune	4	13	1	1	22:20719256:T:C	0.25061220120523869	73	TRUE	FALSE				C01_R03	N60_H10	60	0.10000000000000001	BayesPrism
AC008892.1	Immune	5	22	1	1	22:21151655:A:G	-0.19831659383330769	54	TRUE	FALSE				C01_R03	N60_H10	60	0.10000000000000001	BayesPrism
AC018647.1	Immune	6	18	1	1	22:20952227:G:A	0.31775145680546002	75	TRUE	FALSE				C01_R03	N60_H10	60	0.10000000000000001	BayesPrism
AC019257.8	Immune	7	28	0.62314025792473071	1	22:21473624:C:T	0.31808654989562302	47	TRUE	FALSE				C01_R03	N60_H10	60	0.10000000000000001	BayesPrism
AC027288.3	Immune	8	39	1	1	22:22103599:T:C	-0.20943154526743663	35	TRUE	FALSE				C01_R03	N60_H10	60	0.10000000000000001	BayesPrism
AC036108.3	Immune	9	15	1	1	22:20824472:T:A	0.17497244181366506	34	TRUE	FALSE				C01_R03	N60_H10	60	0.10000000000000001	BayesPrism
AC062017.1	Immune	10	16	1	1	22:20853868:G:A	0.13403649588632524	38	TRUE	FALSE				C01_R03	N60_H10	60	0.10000000000000001	BayesPrism
AC067956.1	Immune	11	16	0.04066831036747208	1	22:20858803:C:T	0.41206831342315214	38	TRUE	FALSE				C01_R03	N60_H10	60	0.10000000000000001	BayesPrism
AC069272.1	Immune	12	39	1	1	22:22103599:T:C	-0.17351370685795961	35	TRUE	FALSE				C01_R03	N60_H10	60	0.10000000000000001	BayesPrism
AC069544.1	Immune	13	25	1	1	22:21316557:C:A	0.21895062128117149	56	TRUE	FALSE				C01_R03	N60_H10	60	0.10000000000000001	BayesPrism
AC079089.1	Immune	14	13	1	1	22:20706869:A:C	0.28790401654284409	73	TRUE	FALSE				C01_R03	N60_H10	60	0.10000000000000001	BayesPrism
AC079226.2	Immune	15	31	0.16348678982358769	1	22:21624868:C:A	0.30884988885075193	10	TRUE	FALSE				C01_R03	N60_H10	60	0.10000000000000001	BayesPrism
AC090403.1	Immune	16	20	0.83746695504060964	1	22:21052684:A:C	0.30865253565699341	51	TRUE	FALSE				C01_R03	N60_H10	60	0.10000000000000001	BayesPrism
AC090531.1	Immune	17	37	1	1	22:22000453:C:T	0.23961667002125964	51	TRUE	FALSE				C01_R03	N60_H10	60	0.10000000000000001	BayesPrism
AC091153.2	Immune	18	5	1	1	22:20221827:T:C	-0.2861667437701772	76	TRUE	FALSE				C01_R03	N60_H10	60	0.10000000000000001	BayesPrism
AC093227.2	Immune	19	27	1	1	22:21403869:G:A	0.21372869610804501	56	TRUE	FALSE				C01_R03	N60_H10	60	0.10000000000000001	BayesPrism
AC098864.1	Immune	20	33	1	1	22:21716993:G:C	0.20054585931205229	42	TRUE	FALSE				C01_R03	N60_H10	60	0.10000000000000001	BayesPrism
AC124254.1	Immune	21	15	1	1	22:20824470:T:A	0.19209496723372815	34	TRUE	FALSE				C01_R03	N60_H10	60	0.10000000000000001	BayesPrism
AC131934.1	Immune	22	2	1	1	22:20063727:C:G	0.22494290503357359	59	TRUE	FALSE				C01_R03	N60_H10	60	0.10000000000000001	BayesPrism
AC139795.2	Immune	23	38	1	1	22:22062480:C:T	-0.30447316834950128	59	TRUE	FALSE				C01_R03	N60_H10	60	0.10000000000000001	BayesPrism
AC234582.1	Immune	24	40	0.51803481001125684	1	22:22160384:T:C	0.29986982509069926	26	TRUE	FALSE				C01_R03	N60_H10	60	0.10000000000000001	BayesPrism
AL022068.1	Immune	25	34	1	1	22:21816129:G:A	-0.18244152896203658	20	TRUE	FALSE				C01_R03	N60_H10	60	0.10000000000000001	BayesPrism
AL078459.1	Immune	26	9	1	1	22:20400371:G:A	-0.16153526882283659	8	TRUE	FALSE				C01_R03	N60_H10	60	0.10000000000000001	BayesPrism
AL157392.2	Immune	27	27	0.28323733383732147	1	22:21403375:C:A	-0.35738997456870247	56	TRUE	FALSE				C01_R03	N60_H10	60	0.10000000000000001	BayesPrism
AL158055.1	Immune	28	6	1	1	22:20266011:C:T	-0.24814777048420728	51	TRUE	FALSE				C01_R03	N60_H10	60	0.10000000000000001	BayesPrism
AL445250.1	Immune	29	16	0.31431110347909463	1	22:20858803:C:T	0.33793947188969992	38	TRUE	FALSE				C01_R03	N60_H10	60	0.10000000000000001	BayesPrism
ALDH1A1	Immune	30	36	1	1	22:21956472:C:T	-0.2265883517447578	26	TRUE	FALSE				C01_R03	N60_H10	60	0.10000000000000001	BayesPrism
ALDH6A1	Immune	31	24	1	1	22:21272752:C:T	-0.27375961621910622	49	TRUE	FALSE				C01_R03	N60_H10	60	0.10000000000000001	BayesPrism
ANGPT2	Immune	32	35	0.92645145126552864	1	22:21920709:C:T	-0.27555933329324317	28	TRUE	FALSE				C01_R03	N60_H10	60	0.10000000000000001	BayesPrism
ANO3	Immune	33	38	1	1	22:22062480:C:T	-0.2068605364520697	59	TRUE	FALSE				C01_R03	N60_H10	60	0.10000000000000001	BayesPrism
AP001628.1	Immune	34	22	1	1	22:21152730:T:C	-0.21282622797870721	54	TRUE	FALSE				C01_R03	N60_H10	60	0.10000000000000001	BayesPrism
AP001993.1	Immune	35	21	1	1	22:21106585:T:C	0.20961470038864516	61	TRUE	FALSE				C01_R03	N60_H10	60	0.10000000000000001	BayesPrism
APBB1IP	Immune	36	9	1	1	22:20402404:C:G	0.19801622241126671	8	TRUE	FALSE				C01_R03	N60_H10	60	0.10000000000000001	BayesPrism
ARHGAP31	Immune	37	8	1	1	22:20353475:T:A	0.20189042692361825	10	TRUE	FALSE				C01_R03	N60_H10	60	0.10000000000000001	BayesPrism
ARHGAP45	Immune	38	23	1	1	22:21200531:A:G	-0.19268339178335678	54	TRUE	FALSE				C01_R03	N60_H10	60	0.10000000000000001	BayesPrism
ARHGDIG	Immune	39	34	1	1	22:21811991:C:T	0.20428571329103543	20	TRUE	FALSE				C01_R03	N60_H10	60	0.10000000000000001	BayesPrism
ATP11A	Immune	40	7	1	1	22:20308279:G:A	-0.17535966692282123	24	TRUE	FALSE				C01_R03	N60_H10	60	0.10000000000000001	BayesPrism
BLNK	Immune	41	12	0.86726655800891905	1	22:20657611:A:T	-0.27703539765507323	27	TRUE	FALSE				C01_R03	N60_H10	60	0.10000000000000001	BayesPrism
BRIX1	Immune	42	12	0.92113911206567389	1	22:20659406:C:T	-0.27402733365501719	27	TRUE	FALSE				C01_R03	N60_H10	60	0.10000000000000001	BayesPrism
C1QTNF4	Immune	43	14	1	1	22:20772773:G:A	-0.19523453730440535	111	TRUE	FALSE				C01_R03	N60_H10	60	0.10000000000000001	BayesPrism
CA3	Immune	44	40	1	1	22:22160384:T:C	-0.22630450503422014	26	TRUE	FALSE				C01_R03	N60_H10	60	0.10000000000000001	BayesPrism
CABP1	Immune	45	37	1	1	22:22010727:G:A	0.20079773004289284	51	TRUE	FALSE				C01_R03	N60_H10	60	0.10000000000000001	BayesPrism
CASC2	Immune	46	31	0.0097203486205739102	1	22:21613584:A:G	-0.41517148582501168	10	TRUE	FALSE				C01_R03	N60_H10	60	0.10000000000000001	BayesPrism
CD14	Immune	47	5	1	1	22:20216859:A:G	-0.24804795839453922	76	TRUE	FALSE				C01_R03	N60_H10	60	0.10000000000000001	BayesPrism
CDC73	Immune	48	31	1	1	22:21624907:A:G	-0.19242374986691663	10	TRUE	FALSE				C01_R03	N60_H10	60	0.10000000000000001	BayesPrism
CDYL	Immune	49	17	0.26219791465657566	1	22:20918638:T:G	-0.3629494425398494	60	TRUE	FALSE				C01_R03	N60_H10	60	0.10000000000000001	BayesPrism
CFLAR	Immune	50	4	0.59212445737145603	1	22:20170996:C:A	0.3488567533321536	94	TRUE	FALSE				C01_R03	N60_H10	60	0.10000000000000001	BayesPrism
CIB1	Immune	51	11	0.95292457905778827	1	22:20505468:C:T	-0.22310122232121193	11	TRUE	FALSE				C01_R03	N60_H10	60	0.10000000000000001	BayesPrism
CITED4	Immune	52	11	1	1	22:20502771:T:G	-0.14469358986178191	11	TRUE	FALSE				C01_R03	N60_H10	60	0.10000000000000001	BayesPrism
CLMN	Immune	53	31	0.88482206060404145	1	22:21624868:C:A	0.22183283350427746	10	TRUE	FALSE				C01_R03	N60_H10	60	0.10000000000000001	BayesPrism
CREBZF	Immune	54	18	0.61852517314010191	1	22:20951261:A:G	0.33805963861731197	75	TRUE	FALSE				C01_R03	N60_H10	60	0.10000000000000001	BayesPrism
CUL4A	Immune	55	22	0.15440242208708996	1	22:21166338:G:A	0.37855830823546827	54	TRUE	FALSE				C01_R03	N60_H10	60	0.10000000000000001	BayesPrism
DGKQ	Immune	56	4	1	1	22:20151154:A:T	0.26380303817674139	94	TRUE	FALSE				C01_R03	N60_H10	60	0.10000000000000001	BayesPrism
DIAPH3	Immune	57	5	1	1	22:20209775:A:G	-0.25932626648775664	76	TRUE	FALSE				C01_R03	N60_H10	60	0.10000000000000001	BayesPrism
DLL3	Immune	58	28	1	1	22:21450692:A:G	-0.23667303971316395	47	TRUE	FALSE				C01_R03	N60_H10	60	0.10000000000000001	BayesPrism
DNAJC7	Immune	59	3	1	1	22:20115262:G:A	-0.15032203169364253	62	TRUE	FALSE				C01_R03	N60_H10	60	0.10000000000000001	BayesPrism
DNAJC8	Immune	60	13	1	1	22:20715019:C:T	-0.27275550035214768	73	TRUE	FALSE				C01_R03	N60_H10	60	0.10000000000000001	BayesPrism
DOCK2	Immune	61	28	0.40390678478225356	1	22:21474795:T:C	0.33637625079446448	47	TRUE	FALSE				C01_R03	N60_H10	60	0.10000000000000001	BayesPrism
DOT1L	Immune	62	24	1	1	22:21271358:C:T	0.27028971745138669	49	TRUE	FALSE				C01_R03	N60_H10	60	0.10000000000000001	BayesPrism
EFHD1	Immune	63	10	1	1	22:20465809:T:C	-0.21087319352617409	31	TRUE	FALSE				C01_R03	N60_H10	60	0.10000000000000001	BayesPrism
EMILIN3	Immune	64	35	1	1	22:21923104:G:A	-0.16939365952687477	28	TRUE	FALSE				C01_R03	N60_H10	60	0.10000000000000001	BayesPrism
EMX2OS	Immune	65	17	1	1	22:20901076:C:T	-0.29305813064274117	60	TRUE	FALSE				C01_R03	N60_H10	60	0.10000000000000001	BayesPrism
EPB41L1	Immune	66	3	1	1	22:20100409:C:T	-0.19816567031044852	62	TRUE	FALSE				C01_R03	N60_H10	60	0.10000000000000001	BayesPrism
EPSTI1	Immune	67	24	1	1	22:21271358:C:T	-0.15646120207432157	49	TRUE	FALSE				C01_R03	N60_H10	60	0.10000000000000001	BayesPrism
F11-AS1	Immune	68	11	0.34513039104359894	1	22:20502477:T:C	0.27819938906491326	11	TRUE	FALSE				C01_R03	N60_H10	60	0.10000000000000001	BayesPrism
FAAP100	Immune	69	7	1	1	22:20309393:T:G	0.2390964247458989	24	TRUE	FALSE				C01_R03	N60_H10	60	0.10000000000000001	BayesPrism
FAM163A	Immune	70	4	1	1	22:20153739:C:A	-0.25460846891318567	94	TRUE	FALSE				C01_R03	N60_H10	60	0.10000000000000001	BayesPrism
FBXO4	Immune	71	30	0.18417885540145187	1	22:21564343:A:G	-0.35115354845618202	31	TRUE	FALSE				C01_R03	N60_H10	60	0.10000000000000001	BayesPrism
FCGR2A	Immune	72	18	0.08535501271294349	1	22:20967450:G:A	-0.41007048875279356	75	TRUE	FALSE				C01_R03	N60_H10	60	0.10000000000000001	BayesPrism
FECH	Immune	73	28	0.53849989210889748	1	22:21473624:C:T	-0.32436417178129157	47	TRUE	FALSE				C01_R03	N60_H10	60	0.10000000000000001	BayesPrism
FOSB	Immune	74	12	0.15070489498076647	1	22:20660532:C:T	-0.35358660219827914	27	TRUE	FALSE				C01_R03	N60_H10	60	0.10000000000000001	BayesPrism
FYB1	Immune	75	3	1	1	22:20113253:T:G	-0.25816687454093418	62	TRUE	FALSE				C01_R03	N60_H10	60	0.10000000000000001	BayesPrism
GAD2	Immune	76	18	1	1	22:20969186:A:G	0.1827639390277544	75	TRUE	FALSE				C01_R03	N60_H10	60	0.10000000000000001	BayesPrism
GALNS	Immune	77	23	0.0057034692458052087	1	22:21221805:A:G	-0.47960562823688779	54	TRUE	FALSE				C01_R03	N60_H10	60	0.10000000000000001	BayesPrism
GAS2	Immune	78	38	1	1	22:22060445:C:T	-0.26967478229238973	59	TRUE	FALSE				C01_R03	N60_H10	60	0.10000000000000001	BayesPrism
GHDC	Immune	79	36	1	1	22:21950405:A:G	0.23518988420170389	26	TRUE	FALSE				C01_R03	N60_H10	60	0.10000000000000001	BayesPrism
GJB6	Immune	80	27	1	1	22:21401426:G:T	0.25748380788394148	56	TRUE	FALSE				C01_R03	N60_H10	60	0.10000000000000001	BayesPrism
GLO1	Immune	81	21	1	1	22:21118820:C:T	-0.10926247692632599	61	TRUE	FALSE				C01_R03	N60_H10	60	0.10000000000000001	BayesPrism
GNPDA1	Immune	82	7	1	1	22:20324891:G:C	-0.16246046078487714	24	TRUE	FALSE				C01_R03	N60_H10	60	0.10000000000000001	BayesPrism
GOLIM4	Immune	83	17	1	1	22:20901696:G:C	-0.1618526584440293	60	TRUE	FALSE				C01_R03	N60_H10	60	0.10000000000000001	BayesPrism
GPR149	Immune	84	31	0.10104810333590328	1	22:21624868:C:A	0.32966761134188693	10	TRUE	FALSE				C01_R03	N60_H10	60	0.10000000000000001	BayesPrism
GPR153	Immune	85	15	1	1	22:20811231:A:G	-0.174320784879127	34	TRUE	FALSE				C01_R03	N60_H10	60	0.10000000000000001	BayesPrism
HAUS5	Immune	86	40	1	1	22:22151939:A:C	-0.093428947169769766	26	TRUE	FALSE				C01_R03	N60_H10	60	0.10000000000000001	BayesPrism
HDAC2	Immune	87	35	1	1	22:21923104:G:A	-0.20598367356628688	28	TRUE	FALSE				C01_R03	N60_H10	60	0.10000000000000001	BayesPrism
HLA-DMB	Immune	88	29	0.25509261340289169	1	22:21508002:C:T	-0.25312051020791787	5	TRUE	FALSE				C01_R03	N60_H10	60	0.10000000000000001	BayesPrism
HRASLS	Immune	89	15	1	1	22:20824472:T:A	0.2151909925174616	34	TRUE	FALSE				C01_R03	N60_H10	60	0.10000000000000001	BayesPrism
IFIT2	Immune	90	20	0.27382610663100493	1	22:21064387:C:T	-0.35509011214142844	51	TRUE	FALSE				C01_R03	N60_H10	60	0.10000000000000001	BayesPrism
IFIT5	Immune	91	3	0.89671981432878445	1	22:20100158:G:C	-0.31428512868115072	62	TRUE	FALSE				C01_R03	N60_H10	60	0.10000000000000001	BayesPrism
INHBA	Immune	92	20	1	1	22:21063672:G:A	-0.24749414596029512	51	TRUE	FALSE				C01_R03	N60_H10	60	0.10000000000000001	BayesPrism
IRS1	Immune	93	37	1	1	22:22020694:T:C	0.17261753199323343	51	TRUE	FALSE				C01_R03	N60_H10	60	0.10000000000000001	BayesPrism
ISY1-RAB43	Immune	94	30	1	1	22:21550908:C:T	-0.2720831915625222	31	TRUE	FALSE				C01_R03	N60_H10	60	0.10000000000000001	BayesPrism
KANK4	Immune	95	39	1	1	22:22121155:A:G	0.25853333340226103	35	TRUE	FALSE				C01_R03	N60_H10	60	0.10000000000000001	BayesPrism
KANSL3	Immune	96	1	1	1	22:20021732:A:C	-0.2005732563286507	67	TRUE	FALSE				C01_R03	N60_H10	60	0.10000000000000001	BayesPrism
KIAA1147	Immune	97	2	1	1	22:20052442:A:G	0.27564119174951812	59	TRUE	FALSE				C01_R03	N60_H10	60	0.10000000000000001	BayesPrism
LAMTOR3	Immune	98	14	1	1	22:20772773:G:A	-0.28524238832400944	111	TRUE	FALSE				C01_R03	N60_H10	60	0.10000000000000001	BayesPrism
LDLR	Immune	99	34	0.64834831850435748	1	22:21801489:C:A	-0.27657881629101427	20	TRUE	FALSE				C01_R03	N60_H10	60	0.10000000000000001	BayesPrism
LINC00299	Immune	100	25	0.45225891632999538	1	22:21315565:A:G	-0.33891234993020464	56	TRUE	FALSE				C01_R03	N60_H10	60	0.10000000000000001	BayesPrism
LINC00463	Immune	101	26	0.98139847911107281	1	22:21358757:T:G	0.3308877315189514	100	TRUE	FALSE				C01_R03	N60_H10	60	0.10000000000000001	BayesPrism
LINC00507	Immune	102	28	0.36311289514545209	1	22:21470346:G:C	-0.34070972055114079	47	TRUE	FALSE				C01_R03	N60_H10	60	0.10000000000000001	BayesPrism
LINC01608	Immune	103	26	0.11771183371688068	1	22:21357602:T:C	-0.40896870607219488	100	TRUE	FALSE				C01_R03	N60_H10	60	0.10000000000000001	BayesPrism
LINC02147	Immune	104	8	0.0033609092654801787	1	22:20363673:G:A	-0.44759279023965315	10	TRUE	FALSE				C01_R03	N60_H10	60	0.10000000000000001	BayesPrism
LINC02254	Immune	105	2	1	1	22:20057078:C:T	0.13200415349760461	59	TRUE	FALSE				C01_R03	N60_H10	60	0.10000000000000001	BayesPrism
LPAR5	Immune	106	22	1	1	22:21150704:C:G	0.18930772234849669	54	TRUE	FALSE				C01_R03	N60_H10	60	0.10000000000000001	BayesPrism
LPP	Immune	107	10	1	1	22:20457383:G:T	-0.26525772755146448	31	TRUE	FALSE				C01_R03	N60_H10	60	0.10000000000000001	BayesPrism
LSMEM1	Immune	108	8	0.10782525111312236	1	22:20363673:G:A	-0.32693836832831979	10	TRUE	FALSE				C01_R03	N60_H10	60	0.10000000000000001	BayesPrism
LY86-AS1	Immune	109	26	1	1	22:21370622:C:T	-0.25556503191256236	100	TRUE	FALSE				C01_R03	N60_H10	60	0.10000000000000001	BayesPrism
MALINC1	Immune	110	38	1	1	22:22062480:C:T	-0.26522388761853644	59	TRUE	FALSE				C01_R03	N60_H10	60	0.10000000000000001	BayesPrism
MAP3K7	Immune	111	9	1	1	22:20403013:C:T	0.12667452889732964	8	TRUE	FALSE				C01_R03	N60_H10	60	0.10000000000000001	BayesPrism
MARCH5	Immune	112	29	1	1	22:21518740:T:A	0.089131930123198977	5	TRUE	FALSE				C01_R03	N60_H10	60	0.10000000000000001	BayesPrism
MCRIP2	Immune	113	40	1	1	22:22151286:C:G	0.24704791485042848	26	TRUE	FALSE				C01_R03	N60_H10	60	0.10000000000000001	BayesPrism
MED19	Immune	114	19	1	1	22:21002822:C:T	0.22495456198077976	86	TRUE	FALSE				C01_R03	N60_H10	60	0.10000000000000001	BayesPrism
MEPE	Immune	115	32	1	1	22:21671369:T:C	0.072356938939158524	7	TRUE	FALSE				C01_R03	N60_H10	60	0.10000000000000001	BayesPrism
MPND	Immune	116	32	1	1	22:21663206:G:A	0.18985190032927735	7	TRUE	FALSE				C01_R03	N60_H10	60	0.10000000000000001	BayesPrism
MRPL4	Immune	117	32	1	1			7	FALSE	FALSE				C01_R03	N60_H10	60	0.10000000000000001	BayesPrism
MS4A6A	Immune	118	3	1	1	22:20113253:T:G	0.20863384358179554	62	TRUE	FALSE				C01_R03	N60_H10	60	0.10000000000000001	BayesPrism
MSANTD3	Immune	119	33	1	1	22:21712601:T:C	0.20982014875437177	42	TRUE	FALSE				C01_R03	N60_H10	60	0.10000000000000001	BayesPrism
MYL6B	Immune	120	13	0.091246950801057269	1	22:20706869:A:C	0.40699871208702387	73	TRUE	FALSE				C01_R03	N60_H10	60	0.10000000000000001	BayesPrism
MYRF	Immune	121	30	1	1	22:21557075:T:C	0.23590726288308606	31	TRUE	FALSE				C01_R03	N60_H10	60	0.10000000000000001	BayesPrism
N4BP2	Immune	122	10	0.024474222500367723	1	22:20465809:T:C	-0.42178011694572659	31	TRUE	FALSE				C01_R03	N60_H10	60	0.10000000000000001	BayesPrism
N4BP2L1	Immune	123	6	0.60352343278252596	1	22:20266415:T:C	0.3229851763729677	51	TRUE	FALSE				C01_R03	N60_H10	60	0.10000000000000001	BayesPrism
NBPF9	Immune	124	7	0.053496609779228155	1	22:20309393:T:G	0.38738208104637567	24	TRUE	FALSE				C01_R03	N60_H10	60	0.10000000000000001	BayesPrism
NCLN	Immune	125	22	1	1	22:21152730:T:C	-0.29693485139025755	54	TRUE	FALSE				C01_R03	N60_H10	60	0.10000000000000001	BayesPrism
NCR3LG1	Immune	126	14	1	1	22:20765989:C:A	0.25909012916777469	111	TRUE	FALSE				C01_R03	N60_H10	60	0.10000000000000001	BayesPrism
NDP	Immune	127	32	1	1	22:21661128:T:C	-0.15062301886807125	7	TRUE	FALSE				C01_R03	N60_H10	60	0.10000000000000001	BayesPrism
NELL2	Immune	128	17	1	1	22:20912209:C:T	-0.24568890998843829	60	TRUE	FALSE				C01_R03	N60_H10	60	0.10000000000000001	BayesPrism
NPFFR1	Immune	129	12	1	1	22:20658435:C:T	-0.26933118946870543	27	TRUE	FALSE				C01_R03	N60_H10	60	0.10000000000000001	BayesPrism
NPHP3-ACAD11	Immune	130	36	1	1	22:21954557:G:A	0.1832123789688585	26	TRUE	FALSE				C01_R03	N60_H10	60	0.10000000000000001	BayesPrism
NRDE2	Immune	131	1	1	1	22:20002848:G:T	-0.2161226555350845	67	TRUE	FALSE				C01_R03	N60_H10	60	0.10000000000000001	BayesPrism
NUDT4	Immune	132	10	0.33999475712288113	1	22:20466890:A:C	-0.32621901558064054	31	TRUE	FALSE				C01_R03	N60_H10	60	0.10000000000000001	BayesPrism
ONECUT2	Immune	133	34	0.50303637545858437	1	22:21801489:C:A	-0.28894400733758085	20	TRUE	FALSE				C01_R03	N60_H10	60	0.10000000000000001	BayesPrism
OR2L3	Immune	134	39	1	1	22:22106618:C:A	-0.14952929690512504	35	TRUE	FALSE				C01_R03	N60_H10	60	0.10000000000000001	BayesPrism
PABPC1L2B	Immune	135	33	0.29118621186697219	1	22:21715725:G:A	0.34505667394146344	42	TRUE	FALSE				C01_R03	N60_H10	60	0.10000000000000001	BayesPrism
PAK1IP1	Immune	136	11	0.84144863001940495	1	22:20505468:C:T	-0.23044468453107145	11	TRUE	FALSE				C01_R03	N60_H10	60	0.10000000000000001	BayesPrism
PDGFD	Immune	137	13	0.45791234298255162	1	22:20709258:G:C	0.34902234499285018	73	TRUE	FALSE				C01_R03	N60_H10	60	0.10000000000000001	BayesPrism
PDGFRA	Immune	138	4	0.29558438019566063	1	22:20172406:C:T	-0.37512460128255293	94	TRUE	FALSE				C01_R03	N60_H10	60	0.10000000000000001	BayesPrism
PDZRN4	Immune	139	25	1	1	22:21315561:C:T	-0.2104025722293752	56	TRUE	FALSE				C01_R03	N60_H10	60	0.10000000000000001	BayesPrism
PGBD2	Immune	140	30	0.022565572195597926	1	22:21564478:T:G	-0.42432394931877121	31	TRUE	FALSE				C01_R03	N60_H10	60	0.10000000000000001	BayesPrism
PHC2	Immune	141	25	1	1	22:21318433:G:A	0.21747290273774245	56	TRUE	FALSE				C01_R03	N60_H10	60	0.10000000000000001	BayesPrism
PHKG2	Immune	142	19	1	1	22:21016306:C:T	-0.25894389033077508	86	TRUE	FALSE				C01_R03	N60_H10	60	0.10000000000000001	BayesPrism
PIK3R5	Immune	143	14	0.56840174023621626	1	22:20773480:G:C	-0.35691526475939728	111	TRUE	FALSE				C01_R03	N60_H10	60	0.10000000000000001	BayesPrism
PLEKHA6	Immune	144	8	0.013455283368894077	1	22:20362072:A:G	-0.40456492513043685	10	TRUE	FALSE				C01_R03	N60_H10	60	0.10000000000000001	BayesPrism
PLPP4	Immune	145	16	1	1	22:20856228:T:G	0.17499879567402507	38	TRUE	FALSE				C01_R03	N60_H10	60	0.10000000000000001	BayesPrism
PLS3	Immune	146	24	0.75467245705736907	1	22:21272752:C:T	-0.31150907489260699	49	TRUE	FALSE				C01_R03	N60_H10	60	0.10000000000000001	BayesPrism
PMP22	Immune	147	19	1	1	22:21006440:A:G	0.30645579675678114	86	TRUE	FALSE				C01_R03	N60_H10	60	0.10000000000000001	BayesPrism
PNKP	Immune	148	27	1	1	22:21423036:C:T	-0.26630541275168301	56	TRUE	FALSE				C01_R03	N60_H10	60	0.10000000000000001	BayesPrism
POC5	Immune	149	24	0.53665086878556389	1	22:21273912:A:G	0.32627892055556601	49	TRUE	FALSE				C01_R03	N60_H10	60	0.10000000000000001	BayesPrism
POMP	Immune	150	2	1	1	22:20062294:C:T	-0.26621573470765381	59	TRUE	FALSE				C01_R03	N60_H10	60	0.10000000000000001	BayesPrism
POSTN	Immune	151	30	1	1	22:21555717:C:T	-0.25930317154485422	31	TRUE	FALSE				C01_R03	N60_H10	60	0.10000000000000001	BayesPrism
PPIL1	Immune	152	37	1	1	22:22000453:C:T	-0.16923783726112523	51	TRUE	FALSE				C01_R03	N60_H10	60	0.10000000000000001	BayesPrism
PPP1R1A	Immune	153	9	1	1	22:20402404:C:G	0.08956816237936327	8	TRUE	FALSE				C01_R03	N60_H10	60	0.10000000000000001	BayesPrism
PPTC7	Immune	154	16	1	1	22:20854161:T:C	0.25022116629914187	38	TRUE	FALSE				C01_R03	N60_H10	60	0.10000000000000001	BayesPrism
PRCC	Immune	155	27	0.66418814004777971	1	22:21424589:G:A	-0.32288875448279813	56	TRUE	FALSE				C01_R03	N60_H10	60	0.10000000000000001	BayesPrism
PRNP	Immune	156	20	1	1	22:21051248:C:A	-0.28730714267835461	51	TRUE	FALSE				C01_R03	N60_H10	60	0.10000000000000001	BayesPrism
PSMD6	Immune	157	34	1	1	22:21822362:C:A	-0.19856592479407692	20	TRUE	FALSE				C01_R03	N60_H10	60	0.10000000000000001	BayesPrism
PTPN4	Immune	158	6	0.44863314392420528	1	22:20261303:C:T	-0.33541816763449234	51	TRUE	FALSE				C01_R03	N60_H10	60	0.10000000000000001	BayesPrism
PWRN3	Immune	159	39	1	1	22:22110359:G:A	-0.14037477850459948	35	TRUE	FALSE				C01_R03	N60_H10	60	0.10000000000000001	BayesPrism
QPCT	Immune	160	40	1	1	22:22160384:T:C	-0.19330986766305769	26	TRUE	FALSE				C01_R03	N60_H10	60	0.10000000000000001	BayesPrism
R3HDM2	Immune	161	12	0.3172392918747039	1	22:20657642:G:C	-0.32329033439747207	27	TRUE	FALSE				C01_R03	N60_H10	60	0.10000000000000001	BayesPrism
RAB26	Immune	162	10	1	1	22:20467531:C:A	-0.16202429302770216	31	TRUE	FALSE				C01_R03	N60_H10	60	0.10000000000000001	BayesPrism
RAB6A	Immune	163	29	0.13405828218477664	1	22:21508002:C:T	-0.28587736116482687	5	TRUE	FALSE				C01_R03	N60_H10	60	0.10000000000000001	BayesPrism
RNF43	Immune	164	20	0.29383511251272448	1	22:21058179:A:G	-0.35235330680065802	51	TRUE	FALSE				C01_R03	N60_H10	60	0.10000000000000001	BayesPrism
RPL36AL	Immune	165	17	1	1			60	FALSE	FALSE				C01_R03	N60_H10	60	0.10000000000000001	BayesPrism
RPRD1A	Immune	166	9	1	1	22:20400164:G:A	0.09291304955862921	8	TRUE	FALSE				C01_R03	N60_H10	60	0.10000000000000001	BayesPrism
SCARA5	Immune	167	35	0.70802394325778384	1	22:21916166:T:C	-0.2886887899362669	28	TRUE	FALSE				C01_R03	N60_H10	60	0.10000000000000001	BayesPrism
SCN9A	Immune	168	35	0.26002023464294421	1	22:21910280:T:C	-0.33318339919540274	28	TRUE	FALSE				C01_R03	N60_H10	60	0.10000000000000001	BayesPrism
SDF2L1	Immune	169	29	0.076120312143915528	1	22:21510890:A:G	0.31202266773057463	5	TRUE	FALSE				C01_R03	N60_H10	60	0.10000000000000001	BayesPrism
SDS	Immune	170	15	1	1	22:20810054:C:T	-0.15922520874566451	34	TRUE	FALSE				C01_R03	N60_H10	60	0.10000000000000001	BayesPrism
SFR1	Immune	171	25	1	1	22:21315561:C:T	-0.25195948465522672	56	TRUE	FALSE				C01_R03	N60_H10	60	0.10000000000000001	BayesPrism
SKIV2L	Immune	172	29	0.87180115093892918	1	22:21510890:A:G	0.17769798596181555	5	TRUE	FALSE				C01_R03	N60_H10	60	0.10000000000000001	BayesPrism
SLC16A1-AS1	Immune	173	8	0.33180277832417904	1	22:20351052:G:A	-0.27541962727424951	10	TRUE	FALSE				C01_R03	N60_H10	60	0.10000000000000001	BayesPrism
SLC17A8	Immune	174	23	0.70114005642592492	1	22:21215355:C:G	0.31899307672189248	54	TRUE	FALSE				C01_R03	N60_H10	60	0.10000000000000001	BayesPrism
SLC22A18	Immune	175	26	1	1	22:21373668:G:A	0.20377344321496746	100	TRUE	FALSE				C01_R03	N60_H10	60	0.10000000000000001	BayesPrism
SLC25A26	Immune	176	33	0.078919825938521856	1	22:21711440:G:A	-0.39329849099787373	42	TRUE	FALSE				C01_R03	N60_H10	60	0.10000000000000001	BayesPrism
SLC32A1	Immune	177	6	1	1	22:20267689:G:A	0.26444751993562637	51	TRUE	FALSE				C01_R03	N60_H10	60	0.10000000000000001	BayesPrism
SNCAIP	Immune	178	11	1	1	22:20508292:T:A	-0.15619679759096064	11	TRUE	FALSE				C01_R03	N60_H10	60	0.10000000000000001	BayesPrism
SPRY4	Immune	179	7	0.47837744179735825	1	22:20309073:G:A	0.29985138275826251	24	TRUE	FALSE				C01_R03	N60_H10	60	0.10000000000000001	BayesPrism
SRP9	Immune	180	5	1	1	22:20212737:T:C	0.2002770395681715	76	TRUE	FALSE				C01_R03	N60_H10	60	0.10000000000000001	BayesPrism
TANK	Immune	181	36	1	1	22:21956472:C:T	-0.12356436463984273	26	TRUE	FALSE				C01_R03	N60_H10	60	0.10000000000000001	BayesPrism
TM2D2	Immune	182	21	1	1	22:21114132:T:C	0.27382046071558741	61	TRUE	FALSE				C01_R03	N60_H10	60	0.10000000000000001	BayesPrism
TMC6	Immune	183	1	0.4548543072372877	1	22:20010858:C:T	-0.34589329533865332	67	TRUE	FALSE				C01_R03	N60_H10	60	0.10000000000000001	BayesPrism
TMEM14A	Immune	184	38	1	1	22:22062480:C:T	-0.2776638058279528	59	TRUE	FALSE				C01_R03	N60_H10	60	0.10000000000000001	BayesPrism
TMEM240	Immune	185	23	1	1	22:21209653:A:G	0.14049045407313995	54	TRUE	FALSE				C01_R03	N60_H10	60	0.10000000000000001	BayesPrism
TOP2B	Immune	186	1	0.18055914825475272	1	22:20001006:G:A	-0.38067838998703923	67	TRUE	FALSE				C01_R03	N60_H10	60	0.10000000000000001	BayesPrism
TPR	Immune	187	32	1	1	22:21666102:G:A	-0.14072766796068614	7	TRUE	FALSE				C01_R03	N60_H10	60	0.10000000000000001	BayesPrism
TRIP4	Immune	188	33	1	1	22:21718120:T:C	0.12177199665846784	42	TRUE	FALSE				C01_R03	N60_H10	60	0.10000000000000001	BayesPrism
TRMT9B	Immune	189	6	1	1	22:20261706:C:T	-0.22296710974659623	51	TRUE	FALSE				C01_R03	N60_H10	60	0.10000000000000001	BayesPrism
UBAP2L	Immune	190	1	1	1	22:20014473:T:C	-0.27695082856450998	67	TRUE	FALSE				C01_R03	N60_H10	60	0.10000000000000001	BayesPrism
UBXN1	Immune	191	14	0.040379339521741414	1	22:20769966:C:T	-0.44528410971976595	111	TRUE	FALSE				C01_R03	N60_H10	60	0.10000000000000001	BayesPrism
UCK1	Immune	192	21	1	1	22:21123565:T:C	0.29390891782842155	61	TRUE	FALSE				C01_R03	N60_H10	60	0.10000000000000001	BayesPrism
VSIG4	Immune	193	23	0.9167863936910372	1	22:21220331:G:A	0.30715638493783465	54	TRUE	FALSE				C01_R03	N60_H10	60	0.10000000000000001	BayesPrism
WASHC2C	Immune	194	21	1	1	22:21108453:G:A	-0.23057884119660335	61	TRUE	FALSE				C01_R03	N60_H10	60	0.10000000000000001	BayesPrism
WASHC3	Immune	195	2	0.65130727150548384	1	22:20071737:T:C	-0.3259437492873074	59	TRUE	FALSE				C01_R03	N60_H10	60	0.10000000000000001	BayesPrism
WDFY4	Immune	196	18	0.28441537192257982	1	22:20963207:G:A	-0.36825225160191133	75	TRUE	FALSE				C01_R03	N60_H10	60	0.10000000000000001	BayesPrism
ZFP69B	Immune	197	26	1	1	22:21365668:A:G	0.19340582338560386	100	TRUE	FALSE				C01_R03	N60_H10	60	0.10000000000000001	BayesPrism
ZFYVE21	Immune	198	5	0.28750246340468893	1	22:20221844:C:A	-0.36834308745527283	76	TRUE	FALSE				C01_R03	N60_H10	60	0.10000000000000001	BayesPrism
ZNF383	Immune	199	19	1	1	22:21005667:A:C	-0.20799611093627099	86	TRUE	FALSE				C01_R03	N60_H10	60	0.10000000000000001	BayesPrism
ZNF804A	Immune	200	37	1	1	22:22000453:C:T	0.23271877166725619	51	TRUE	FALSE				C01_R03	N60_H10	60	0.10000000000000001	BayesPrism
ABCB1	Vascular	1	36	1	1	22:21951558:C:T	0.21749724023195838	26	TRUE	FALSE				C01_R03	N60_H10	60	0.10000000000000001	BayesPrism
ABCD3	Vascular	2	19	1	1	22:21002822:C:T	-0.30835522769890705	86	TRUE	FALSE				C01_R03	N60_H10	60	0.10000000000000001	BayesPrism
ABCG2	Vascular	3	4	1	1	22:20171368:C:T	0.15492734238220604	94	TRUE	FALSE				C01_R03	N60_H10	60	0.10000000000000001	BayesPrism
AC005186.1	Vascular	4	13	1	1			73	FALSE	FALSE				C01_R03	N60_H10	60	0.10000000000000001	BayesPrism
AC008892.1	Vascular	5	22	1	1	22:21168686:T:C	0.18122818346332703	54	TRUE	FALSE				C01_R03	N60_H10	60	0.10000000000000001	BayesPrism
AC018647.1	Vascular	6	18	1	1			75	FALSE	FALSE				C01_R03	N60_H10	60	0.10000000000000001	BayesPrism
AC019257.8	Vascular	7	28	0.50758559709501783	1	22:21469724:G:A	0.32687118009181304	47	TRUE	FALSE				C01_R03	N60_H10	60	0.10000000000000001	BayesPrism
AC027288.3	Vascular	8	39	0.93600546053627665	1	22:22123189:A:C	-0.28600097239875677	35	TRUE	FALSE				C01_R03	N60_H10	60	0.10000000000000001	BayesPrism
AC036108.3	Vascular	9	15	1	1	22:20802699:T:G	0.18360787926774383	34	TRUE	FALSE				C01_R03	N60_H10	60	0.10000000000000001	BayesPrism
AC062017.1	Vascular	10	16	1	1			38	FALSE	FALSE				C01_R03	N60_H10	60	0.10000000000000001	BayesPrism
AC067956.1	Vascular	11	16	1	1			38	FALSE	FALSE				C01_R03	N60_H10	60	0.10000000000000001	BayesPrism
AC069272.1	Vascular	12	39	1	1			35	FALSE	FALSE				C01_R03	N60_H10	60	0.10000000000000001	BayesPrism
AC069544.1	Vascular	13	25	0.44083648982270884	1	22:21323357:T:C	0.339950610139925	56	TRUE	FALSE				C01_R03	N60_H10	60	0.10000000000000001	BayesPrism
AC079089.1	Vascular	14	13	0.14848332833515834	1	22:20712008:C:T	0.39056673294247213	73	TRUE	FALSE				C01_R03	N60_H10	60	0.10000000000000001	BayesPrism
AC079226.2	Vascular	15	31	0.409361763455803	1	22:21614518:G:A	-0.26474202836196253	10	TRUE	FALSE				C01_R03	N60_H10	60	0.10000000000000001	BayesPrism
AC090403.1	Vascular	16	20	1	1			51	FALSE	FALSE				C01_R03	N60_H10	60	0.10000000000000001	BayesPrism
AC090531.1	Vascular	17	37	1	1			51	FALSE	FALSE				C01_R03	N60_H10	60	0.10000000000000001	BayesPrism
AC091153.2	Vascular	18	5	1	1			76	FALSE	FALSE				C01_R03	N60_H10	60	0.10000000000000001	BayesPrism
AC093227.2	Vascular	19	27	1	1	22:21417126:G:C	0.27477403519260035	56	TRUE	FALSE				C01_R03	N60_H10	60	0.10000000000000001	BayesPrism
AC098864.1	Vascular	20	33	1	1			42	FALSE	FALSE				C01_R03	N60_H10	60	0.10000000000000001	BayesPrism
AC124254.1	Vascular	21	15	1	1	22:20802699:T:G	0.27872809654564051	34	TRUE	FALSE				C01_R03	N60_H10	60	0.10000000000000001	BayesPrism
AC131934.1	Vascular	22	2	1	1			59	FALSE	FALSE				C01_R03	N60_H10	60	0.10000000000000001	BayesPrism
AC139795.2	Vascular	23	38	1	1			59	FALSE	FALSE				C01_R03	N60_H10	60	0.10000000000000001	BayesPrism
AC234582.1	Vascular	24	40	0.095048517108147226	1	22:22151286:C:G	0.36960891322140432	26	TRUE	FALSE				C01_R03	N60_H10	60	0.10000000000000001	BayesPrism
AL022068.1	Vascular	25	34	1	1	22:21822725:T:C	-0.16910619174419289	20	TRUE	FALSE				C01_R03	N60_H10	60	0.10000000000000001	BayesPrism
AL078459.1	Vascular	26	9	1	1	22:20400371:G:A	0.061195654902005979	8	TRUE	FALSE				C01_R03	N60_H10	60	0.10000000000000001	BayesPrism
AL157392.2	Vascular	27	27	1	1			56	FALSE	FALSE				C01_R03	N60_H10	60	0.10000000000000001	BayesPrism
AL158055.1	Vascular	28	6	1	1	22:20255981:G:A	0.22206334468696107	51	TRUE	FALSE				C01_R03	N60_H10	60	0.10000000000000001	BayesPrism
AL445250.1	Vascular	29	16	1	1	22:20853868:G:A	-0.20702525417747236	38	TRUE	FALSE				C01_R03	N60_H10	60	0.10000000000000001	BayesPrism
ALDH1A1	Vascular	30	36	1	1	22:21956472:C:T	0.10893284497950323	26	TRUE	FALSE				C01_R03	N60_H10	60	0.10000000000000001	BayesPrism
ALDH6A1	Vascular	31	24	1	1	22:21253724:G:A	-0.22768388474462942	49	TRUE	FALSE				C01_R03	N60_H10	60	0.10000000000000001	BayesPrism
ANGPT2	Vascular	32	35	1	1	22:21923104:G:A	-0.24148371103094243	28	TRUE	FALSE				C01_R03	N60_H10	60	0.10000000000000001	BayesPrism
ANO3	Vascular	33	38	0.82378075853895827	1	22:22070543:A:C	-0.31583087145876748	59	TRUE	FALSE				C01_R03	N60_H10	60	0.10000000000000001	BayesPrism
AP001628.1	Vascular	34	22	0.69735318824276316	1	22:21150704:C:G	0.3192275446701987	54	TRUE	FALSE				C01_R03	N60_H10	60	0.10000000000000001	BayesPrism
AP001993.1	Vascular	35	21	1	1			61	FALSE	FALSE				C01_R03	N60_H10	60	0.10000000000000001	BayesPrism
APBB1IP	Vascular	36	9	1	1	22:20400164:G:A	0.069610536711051815	8	TRUE	FALSE				C01_R03	N60_H10	60	0.10000000000000001	BayesPrism
ARHGAP31	Vascular	37	8	0.72742416591286485	1	22:20371297:A:G	-0.23336058740944951	10	TRUE	FALSE				C01_R03	N60_H10	60	0.10000000000000001	BayesPrism
ARHGAP45	Vascular	38	23	1	1	22:21220331:G:A	-0.15013037765017934	54	TRUE	FALSE				C01_R03	N60_H10	60	0.10000000000000001	BayesPrism
ARHGDIG	Vascular	39	34	0.0078355258219791977	1	22:21816129:G:A	-0.44310674010992984	20	TRUE	FALSE				C01_R03	N60_H10	60	0.10000000000000001	BayesPrism
ATP11A	Vascular	40	7	1	1	22:20301800:T:G	-0.16334934098701537	24	TRUE	FALSE				C01_R03	N60_H10	60	0.10000000000000001	BayesPrism
BLNK	Vascular	41	12	1	1			27	FALSE	FALSE				C01_R03	N60_H10	60	0.10000000000000001	BayesPrism
BRIX1	Vascular	42	12	1	1	22:20657402:T:C	-0.13872672541573372	27	TRUE	FALSE				C01_R03	N60_H10	60	0.10000000000000001	BayesPrism
C1QTNF4	Vascular	43	14	1	1	22:20765538:A:C	0.27224165634457809	111	TRUE	FALSE				C01_R03	N60_H10	60	0.10000000000000001	BayesPrism
CA3	Vascular	44	40	0.22169839503109773	1	22:22168878:C:T	-0.3366963625326661	26	TRUE	FALSE				C01_R03	N60_H10	60	0.10000000000000001	BayesPrism
CABP1	Vascular	45	37	1	1	22:22009569:A:C	0.26471763417108068	51	TRUE	FALSE				C01_R03	N60_H10	60	0.10000000000000001	BayesPrism
CASC2	Vascular	46	31	0.36113833223347519	1	22:21614518:G:A	-0.27115909613350553	10	TRUE	FALSE				C01_R03	N60_H10	60	0.10000000000000001	BayesPrism
CD14	Vascular	47	5	0.075151970225412715	1	22:20215981:A:C	-0.41462081785391064	76	TRUE	FALSE				C01_R03	N60_H10	60	0.10000000000000001	BayesPrism
CDC73	Vascular	48	31	0.1568249718835969	1	22:21614518:G:A	-0.31070585274150014	10	TRUE	FALSE				C01_R03	N60_H10	60	0.10000000000000001	BayesPrism
CDYL	Vascular	49	17	0.55345150517610919	1	22:20914757:G:A	-0.33346168777390911	60	TRUE	FALSE				C01_R03	N60_H10	60	0.10000000000000001	BayesPrism
CFLAR	Vascular	50	4	1	1	22:20173526:G:C	0.29229117003925076	94	TRUE	FALSE				C01_R03	N60_H10	60	0.10000000000000001	BayesPrism
CIB1	Vascular	51	11	0.14054077197822101	1	22:20505468:C:T	0.31969052087768141	11	TRUE	FALSE				C01_R03	N60_H10	60	0.10000000000000001	BayesPrism
CITED4	Vascular	52	11	1	1	22:20503488:G:A	-0.21683642382152582	11	TRUE	FALSE				C01_R03	N60_H10	60	0.10000000000000001	BayesPrism
CLMN	Vascular	53	31	0.0085985483211719043	1	22:21624907:A:G	-0.41908376990316798	10	TRUE	FALSE				C01_R03	N60_H10	60	0.10000000000000001	BayesPrism
CREBZF	Vascular	54	18	1	1	22:20951261:A:G	-0.26783188955455811	75	TRUE	FALSE				C01_R03	N60_H10	60	0.10000000000000001	BayesPrism
CUL4A	Vascular	55	22	0.80403074861691626	1	22:21150012:C:A	-0.31300542380476915	54	TRUE	FALSE				C01_R03	N60_H10	60	0.10000000000000001	BayesPrism
DGKQ	Vascular	56	4	1	1	22:20164360:T:C	0.25030219646623575	94	TRUE	FALSE				C01_R03	N60_H10	60	0.10000000000000001	BayesPrism
DIAPH3	Vascular	57	5	0.44845105379604422	1	22:20215981:A:C	-0.35142155576349171	76	TRUE	FALSE				C01_R03	N60_H10	60	0.10000000000000001	BayesPrism
DLL3	Vascular	58	28	1	1	22:21474675:G:A	-0.23435633494731456	47	TRUE	FALSE				C01_R03	N60_H10	60	0.10000000000000001	BayesPrism
DNAJC7	Vascular	59	3	0.51367805254130761	1	22:20108736:A:G	-0.33787155863188451	62	TRUE	FALSE				C01_R03	N60_H10	60	0.10000000000000001	BayesPrism
DNAJC8	Vascular	60	13	1	1	22:20709258:G:C	0.17671280001302089	73	TRUE	FALSE				C01_R03	N60_H10	60	0.10000000000000001	BayesPrism
DOCK2	Vascular	61	28	0.51032219310496563	1	22:21462658:C:G	0.32664400274463301	47	TRUE	FALSE				C01_R03	N60_H10	60	0.10000000000000001	BayesPrism
DOT1L	Vascular	62	24	1	1	22:21263551:C:T	0.26166140364890922	49	TRUE	FALSE				C01_R03	N60_H10	60	0.10000000000000001	BayesPrism
EFHD1	Vascular	63	10	0.63513868267373319	1	22:20466890:A:C	-0.29858135092443577	31	TRUE	FALSE				C01_R03	N60_H10	60	0.10000000000000001	BayesPrism
EMILIN3	Vascular	64	35	1	1	22:21910280:T:C	0.27001897650825224	28	TRUE	FALSE				C01_R03	N60_H10	60	0.10000000000000001	BayesPrism
EMX2OS	Vascular	65	17	1	1	22:20909674:G:C	-0.20106669962853863	60	TRUE	FALSE				C01_R03	N60_H10	60	0.10000000000000001	BayesPrism
EPB41L1	Vascular	66	3	1	1	22:20104819:A:C	0.21918067830025911	62	TRUE	FALSE				C01_R03	N60_H10	60	0.10000000000000001	BayesPrism
EPSTI1	Vascular	67	24	1	1	22:21263577:T:C	-0.16544286801847385	49	TRUE	FALSE				C01_R03	N60_H10	60	0.10000000000000001	BayesPrism
F11-AS1	Vascular	68	11	1	1			11	FALSE	FALSE				C01_R03	N60_H10	60	0.10000000000000001	BayesPrism
FAAP100	Vascular	69	7	1	1	22:20321215:C:G	0.21405082351339255	24	TRUE	FALSE				C01_R03	N60_H10	60	0.10000000000000001	BayesPrism
FAM163A	Vascular	70	4	1	1	22:20160586:A:G	-0.19211857159542675	94	TRUE	FALSE				C01_R03	N60_H10	60	0.10000000000000001	BayesPrism
FBXO4	Vascular	71	30	0.7519982162548926	1	22:21563015:G:C	-0.29066669666561062	31	TRUE	FALSE				C01_R03	N60_H10	60	0.10000000000000001	BayesPrism
FCGR2A	Vascular	72	18	0.57650532894765893	1	22:20956600:C:T	0.34091459383628209	75	TRUE	FALSE				C01_R03	N60_H10	60	0.10000000000000001	BayesPrism
FECH	Vascular	73	28	0.89587589668962508	1	22:21451951:G:A	-0.30190351673741184	47	TRUE	FALSE				C01_R03	N60_H10	60	0.10000000000000001	BayesPrism
FOSB	Vascular	74	12	0.44934140769687531	1	22:20657642:G:C	0.30805242100266716	27	TRUE	FALSE				C01_R03	N60_H10	60	0.10000000000000001	BayesPrism
FYB1	Vascular	75	3	0.53321914396836956	1	22:20103012:G:A	-0.33634503864459686	62	TRUE	FALSE				C01_R03	N60_H10	60	0.10000000000000001	BayesPrism
GAD2	Vascular	76	18	0.69049042487540346	1	22:20952226:T:C	-0.33354090748001758	75	TRUE	FALSE				C01_R03	N60_H10	60	0.10000000000000001	BayesPrism
GALNS	Vascular	77	23	1	1	22:21201162:G:A	0.21097236092564461	54	TRUE	FALSE				C01_R03	N60_H10	60	0.10000000000000001	BayesPrism
GAS2	Vascular	78	38	1	1	22:22074465:T:A	-0.19928662327336771	59	TRUE	FALSE				C01_R03	N60_H10	60	0.10000000000000001	BayesPrism
GHDC	Vascular	79	36	1	1	22:21951558:C:T	0.22990892165265631	26	TRUE	FALSE				C01_R03	N60_H10	60	0.10000000000000001	BayesPrism
GJB6	Vascular	80	27	1	1			56	FALSE	FALSE				C01_R03	N60_H10	60	0.10000000000000001	BayesPrism
GLO1	Vascular	81	21	0.15203666470657343	1	22:21102973:G:A	-0.38345429546476573	61	TRUE	FALSE				C01_R03	N60_H10	60	0.10000000000000001	BayesPrism
GNPDA1	Vascular	82	7	1	1	22:20320229:C:A	-0.23094307058806973	24	TRUE	FALSE				C01_R03	N60_H10	60	0.10000000000000001	BayesPrism
GOLIM4	Vascular	83	17	1	1	22:20914689:C:T	-0.21013775443758201	60	TRUE	FALSE				C01_R03	N60_H10	60	0.10000000000000001	BayesPrism
GPR149	Vascular	84	31	1	1			10	FALSE	FALSE				C01_R03	N60_H10	60	0.10000000000000001	BayesPrism
GPR153	Vascular	85	15	0.38952296265785064	1	22:20822005:G:A	0.32436746703873853	34	TRUE	FALSE				C01_R03	N60_H10	60	0.10000000000000001	BayesPrism
HAUS5	Vascular	86	40	1	1	22:22164984:C:A	0.15416277701467868	26	TRUE	FALSE				C01_R03	N60_H10	60	0.10000000000000001	BayesPrism
HDAC2	Vascular	87	35	1	1	22:21917190:G:T	0.10924432591868162	28	TRUE	FALSE				C01_R03	N60_H10	60	0.10000000000000001	BayesPrism
HLA-DMB	Vascular	88	29	0.58149783017986922	1	22:21508002:C:T	-0.20490280178954384	5	TRUE	FALSE				C01_R03	N60_H10	60	0.10000000000000001	BayesPrism
HRASLS	Vascular	89	15	1	1	22:20811231:A:G	0.22551090539110577	34	TRUE	FALSE				C01_R03	N60_H10	60	0.10000000000000001	BayesPrism
IFIT2	Vascular	90	20	0.52049043394328898	1	22:21054330:T:C	-0.32925147293602525	51	TRUE	FALSE				C01_R03	N60_H10	60	0.10000000000000001	BayesPrism
IFIT5	Vascular	91	3	1	1	22:20104819:A:C	-0.25451967108942003	62	TRUE	FALSE				C01_R03	N60_H10	60	0.10000000000000001	BayesPrism
INHBA	Vascular	92	20	0.067192388003766132	1	22:21063672:G:A	0.40526221473161295	51	TRUE	FALSE				C01_R03	N60_H10	60	0.10000000000000001	BayesPrism
IRS1	Vascular	93	37	1	1	22:22009569:A:C	0.15474909806366444	51	TRUE	FALSE				C01_R03	N60_H10	60	0.10000000000000001	BayesPrism
ISY1-RAB43	Vascular	94	30	1	1	22:21571479:A:G	0.19893936600622211	31	TRUE	FALSE				C01_R03	N60_H10	60	0.10000000000000001	BayesPrism
KANK4	Vascular	95	39	0.85719013772397323	1	22:22109834:A:T	0.29021225833548941	35	TRUE	FALSE				C01_R03	N60_H10	60	0.10000000000000001	BayesPrism
KANSL3	Vascular	96	1	1	1	22:20000428:G:T	-0.29232791748871451	67	TRUE	FALSE				C01_R03	N60_H10	60	0.10000000000000001	BayesPrism
KIAA1147	Vascular	97	2	1	1	22:20066611:G:C	0.22090678192387261	59	TRUE	FALSE				C01_R03	N60_H10	60	0.10000000000000001	BayesPrism
LAMTOR3	Vascular	98	14	0.68947856041550348	1	22:20756299:C:T	-0.34940855791015185	111	TRUE	FALSE				C01_R03	N60_H10	60	0.10000000000000001	BayesPrism
LDLR	Vascular	99	34	0.19804207795008802	1	22:21803129:T:A	0.33051476420134035	20	TRUE	FALSE				C01_R03	N60_H10	60	0.10000000000000001	BayesPrism
LINC00299	Vascular	100	25	1	1	22:21301336:A:G	-0.24906617127653005	56	TRUE	FALSE				C01_R03	N60_H10	60	0.10000000000000001	BayesPrism
LINC00463	Vascular	101	26	1	1			100	FALSE	FALSE				C01_R03	N60_H10	60	0.10000000000000001	BayesPrism
LINC00507	Vascular	102	28	0.069177851417295724	1	22:21461501:C:T	-0.40157551923204049	47	TRUE	FALSE				C01_R03	N60_H10	60	0.10000000000000001	BayesPrism
LINC01608	Vascular	103	26	1	1	22:21356029:T:C	0.29570647020545465	100	TRUE	FALSE				C01_R03	N60_H10	60	0.10000000000000001	BayesPrism
LINC02147	Vascular	104	8	0.014689895276281294	1	22:20363673:G:A	-0.40164104547600771	10	TRUE	FALSE				C01_R03	N60_H10	60	0.10000000000000001	BayesPrism
LINC02254	Vascular	105	2	1	1	22:20066611:G:C	-0.17502961642930809	59	TRUE	FALSE				C01_R03	N60_H10	60	0.10000000000000001	BayesPrism
LPAR5	Vascular	106	22	1	1			54	FALSE	FALSE				C01_R03	N60_H10	60	0.10000000000000001	BayesPrism
LPP	Vascular	107	10	1	1	22:20468502:G:C	-0.13674863658480366	31	TRUE	FALSE				C01_R03	N60_H10	60	0.10000000000000001	BayesPrism
LSMEM1	Vascular	108	8	0.57750794733663635	1	22:20371297:A:G	0.24636898962442527	10	TRUE	FALSE				C01_R03	N60_H10	60	0.10000000000000001	BayesPrism
LY86-AS1	Vascular	109	26	1	1	22:21356538:A:T	0.27395121915728199	100	TRUE	FALSE				C01_R03	N60_H10	60	0.10000000000000001	BayesPrism
MALINC1	Vascular	110	38	0.23202447811215698	1	22:22065422:T:C	0.36690098265839344	59	TRUE	FALSE				C01_R03	N60_H10	60	0.10000000000000001	BayesPrism
MAP3K7	Vascular	111	9	1	1	22:20400164:G:A	-0.053218285293670668	8	TRUE	FALSE				C01_R03	N60_H10	60	0.10000000000000001	BayesPrism
MARCH5	Vascular	112	29	0.34114111953567994	1	22:21506392:C:G	-0.23703136216207008	5	TRUE	FALSE				C01_R03	N60_H10	60	0.10000000000000001	BayesPrism
MCRIP2	Vascular	113	40	0.042851088655429269	1	22:22164849:C:T	0.39776864501276338	26	TRUE	FALSE				C01_R03	N60_H10	60	0.10000000000000001	BayesPrism
MED19	Vascular	114	19	0.93593740566630057	1	22:21017767:C:A	-0.32654649621565174	86	TRUE	FALSE				C01_R03	N60_H10	60	0.10000000000000001	BayesPrism
MEPE	Vascular	115	32	1	1			7	FALSE	FALSE				C01_R03	N60_H10	60	0.10000000000000001	BayesPrism
MPND	Vascular	116	32	0.19328893039074913	1	22:21663206:G:A	-0.28445417372443499	7	TRUE	FALSE				C01_R03	N60_H10	60	0.10000000000000001	BayesPrism
MRPL4	Vascular	117	32	1	1			7	FALSE	FALSE				C01_R03	N60_H10	60	0.10000000000000001	BayesPrism
MS4A6A	Vascular	118	3	1	1			62	FALSE	FALSE				C01_R03	N60_H10	60	0.10000000000000001	BayesPrism
MSANTD3	Vascular	119	33	0.40986982628977042	1	22:21700177:A:G	0.33112276245926242	42	TRUE	FALSE				C01_R03	N60_H10	60	0.10000000000000001	BayesPrism
MYL6B	Vascular	120	13	1	1	22:20722220:A:G	0.23135519983927144	73	TRUE	FALSE				C01_R03	N60_H10	60	0.10000000000000001	BayesPrism
MYRF	Vascular	121	30	1	1	22:21550908:C:T	0.25931640464363198	31	TRUE	FALSE				C01_R03	N60_H10	60	0.10000000000000001	BayesPrism
N4BP2	Vascular	122	10	0.32157189982617662	1	22:20467531:C:A	-0.32856798777121676	31	TRUE	FALSE				C01_R03	N60_H10	60	0.10000000000000001	BayesPrism
N4BP2L1	Vascular	123	6	1	1	22:20253200:C:T	-0.17418498651692296	51	TRUE	FALSE				C01_R03	N60_H10	60	0.10000000000000001	BayesPrism
NBPF9	Vascular	124	7	1	1	22:20309073:G:A	-0.16417531568647872	24	TRUE	FALSE				C01_R03	N60_H10	60	0.10000000000000001	BayesPrism
NCLN	Vascular	125	22	0.94509098116620205	1	22:21158081:C:T	0.3057852926508105	54	TRUE	FALSE				C01_R03	N60_H10	60	0.10000000000000001	BayesPrism
NCR3LG1	Vascular	126	14	1	1	22:20758954:C:T	-0.16962317574742553	111	TRUE	FALSE				C01_R03	N60_H10	60	0.10000000000000001	BayesPrism
NDP	Vascular	127	32	0.036537037954409581	1	22:21663455:C:G	-0.35617989280535839	7	TRUE	FALSE				C01_R03	N60_H10	60	0.10000000000000001	BayesPrism
NELL2	Vascular	128	17	1	1	22:20918638:T:G	0.14083766465477712	60	TRUE	FALSE				C01_R03	N60_H10	60	0.10000000000000001	BayesPrism
NPFFR1	Vascular	129	12	1	1			27	FALSE	FALSE				C01_R03	N60_H10	60	0.10000000000000001	BayesPrism
NPHP3-ACAD11	Vascular	130	36	1	1	22:21951558:C:T	0.24168686354816638	26	TRUE	FALSE				C01_R03	N60_H10	60	0.10000000000000001	BayesPrism
NRDE2	Vascular	131	1	1	1	22:20012286:A:G	0.19157268852584294	67	TRUE	FALSE				C01_R03	N60_H10	60	0.10000000000000001	BayesPrism
NUDT4	Vascular	132	10	0.54410095803796543	1	22:20463316:G:C	-0.30565644798704594	31	TRUE	FALSE				C01_R03	N60_H10	60	0.10000000000000001	BayesPrism
ONECUT2	Vascular	133	34	0.96009511773460376	1	22:21802961:T:G	-0.25638069720279305	20	TRUE	FALSE				C01_R03	N60_H10	60	0.10000000000000001	BayesPrism
OR2L3	Vascular	134	39	1	1			35	FALSE	FALSE				C01_R03	N60_H10	60	0.10000000000000001	BayesPrism
PABPC1L2B	Vascular	135	33	1	1	22:21719813:A:C	-0.28378054159158228	42	TRUE	FALSE				C01_R03	N60_H10	60	0.10000000000000001	BayesPrism
PAK1IP1	Vascular	136	11	1	1	22:20502477:T:C	0.13499671687653561	11	TRUE	FALSE				C01_R03	N60_H10	60	0.10000000000000001	BayesPrism
PDGFD	Vascular	137	13	1	1			73	FALSE	FALSE				C01_R03	N60_H10	60	0.10000000000000001	BayesPrism
PDGFRA	Vascular	138	4	1	1			94	FALSE	FALSE				C01_R03	N60_H10	60	0.10000000000000001	BayesPrism
PDZRN4	Vascular	139	25	1	1	22:21316048:G:A	0.1715858318955584	56	TRUE	FALSE				C01_R03	N60_H10	60	0.10000000000000001	BayesPrism
PGBD2	Vascular	140	30	0.23314219586313384	1	22:21563015:G:C	-0.34179546801417765	31	TRUE	FALSE				C01_R03	N60_H10	60	0.10000000000000001	BayesPrism
PHC2	Vascular	141	25	0.94829913782977748	1	22:21323101:C:A	-0.30727208931753724	56	TRUE	FALSE				C01_R03	N60_H10	60	0.10000000000000001	BayesPrism
PHKG2	Vascular	142	19	1	1	22:21006440:A:G	0.26729083518814356	86	TRUE	FALSE				C01_R03	N60_H10	60	0.10000000000000001	BayesPrism
PIK3R5	Vascular	143	14	1	1	22:20773521:G:C	-0.17460955218441893	111	TRUE	FALSE				C01_R03	N60_H10	60	0.10000000000000001	BayesPrism
PLEKHA6	Vascular	144	8	0.41143499259131588	1	22:20360856:G:A	-0.26448045579645474	10	TRUE	FALSE				C01_R03	N60_H10	60	0.10000000000000001	BayesPrism
PLPP4	Vascular	145	16	1	1	22:20853868:G:A	-0.28198236815678951	38	TRUE	FALSE				C01_R03	N60_H10	60	0.10000000000000001	BayesPrism
PLS3	Vascular	146	24	0.20404722880727288	1	22:21263551:C:T	0.36476257638848392	49	TRUE	FALSE				C01_R03	N60_H10	60	0.10000000000000001	BayesPrism
PMP22	Vascular	147	19	1	1	22:21004075:G:A	0.26717126139231173	86	TRUE	FALSE				C01_R03	N60_H10	60	0.10000000000000001	BayesPrism
PNKP	Vascular	148	27	0.032651647233194199	1	22:21416442:T:C	0.43117645918940617	56	TRUE	FALSE				C01_R03	N60_H10	60	0.10000000000000001	BayesPrism
POC5	Vascular	149	24	1	1	22:21250198:C:G	-0.28779488815382526	49	TRUE	FALSE				C01_R03	N60_H10	60	0.10000000000000001	BayesPrism
POMP	Vascular	150	2	1	1	22:20051466:G:A	0.20585377809194644	59	TRUE	FALSE				C01_R03	N60_H10	60	0.10000000000000001	BayesPrism
POSTN	Vascular	151	30	1	1	22:21564171:A:G	0.18936654034520664	31	TRUE	FALSE				C01_R03	N60_H10	60	0.10000000000000001	BayesPrism
PPIL1	Vascular	152	37	1	1	22:22005629:C:T	0.14510303064642338	51	TRUE	FALSE				C01_R03	N60_H10	60	0.10000000000000001	BayesPrism
PPP1R1A	Vascular	153	9	1	1	22:20402341:A:G	-0.17874288731223845	8	TRUE	FALSE				C01_R03	N60_H10	60	0.10000000000000001	BayesPrism
PPTC7	Vascular	154	16	0.21873356491582599	1	22:20853868:G:A	-0.35238935062107241	38	TRUE	FALSE				C01_R03	N60_H10	60	0.10000000000000001	BayesPrism
PRCC	Vascular	155	27	1	1	22:21421694:G:A	-0.21126161631791554	56	TRUE	FALSE				C01_R03	N60_H10	60	0.10000000000000001	BayesPrism
PRNP	Vascular	156	20	1	1	22:21052677:G:A	-0.21794325276888693	51	TRUE	FALSE				C01_R03	N60_H10	60	0.10000000000000001	BayesPrism
PSMD6	Vascular	157	34	1	1	22:21822725:T:C	-0.20214302981845836	20	TRUE	FALSE				C01_R03	N60_H10	60	0.10000000000000001	BayesPrism
PTPN4	Vascular	158	6	1	1	22:20273404:A:G	-0.18074095344288207	51	TRUE	FALSE				C01_R03	N60_H10	60	0.10000000000000001	BayesPrism
PWRN3	Vascular	159	39	1	1			35	FALSE	FALSE				C01_R03	N60_H10	60	0.10000000000000001	BayesPrism
QPCT	Vascular	160	40	1	1	22:22151939:A:C	-0.16381562009437983	26	TRUE	FALSE				C01_R03	N60_H10	60	0.10000000000000001	BayesPrism
R3HDM2	Vascular	161	12	0.92116400317456171	1	22:20657642:G:C	-0.27402597808802986	27	TRUE	FALSE				C01_R03	N60_H10	60	0.10000000000000001	BayesPrism
RAB26	Vascular	162	10	0.38500617821215061	1	22:20456765:G:A	0.32091239524585891	31	TRUE	FALSE				C01_R03	N60_H10	60	0.10000000000000001	BayesPrism
RAB6A	Vascular	163	29	0.81406163732320524	1	22:21506392:C:G	-0.18250274350820317	5	TRUE	FALSE				C01_R03	N60_H10	60	0.10000000000000001	BayesPrism
RNF43	Vascular	164	20	0.0033538111275488035	1	22:21054366:G:C	-0.49184970988441673	51	TRUE	FALSE				C01_R03	N60_H10	60	0.10000000000000001	BayesPrism
RPL36AL	Vascular	165	17	1	1			60	FALSE	FALSE				C01_R03	N60_H10	60	0.10000000000000001	BayesPrism
RPRD1A	Vascular	166	9	1	1	22:20402341:A:G	0.087025525809073218	8	TRUE	FALSE				C01_R03	N60_H10	60	0.10000000000000001	BayesPrism
SCARA5	Vascular	167	35	0.022944362659634322	1	22:21911220:G:A	0.42060689970144399	28	TRUE	FALSE				C01_R03	N60_H10	60	0.10000000000000001	BayesPrism
SCN9A	Vascular	168	35	1	1	22:21915881:G:A	0.15236376223186768	28	TRUE	FALSE				C01_R03	N60_H10	60	0.10000000000000001	BayesPrism
SDF2L1	Vascular	169	29	0.096026031367692222	1	22:21510890:A:G	0.30155884938285776	5	TRUE	FALSE				C01_R03	N60_H10	60	0.10000000000000001	BayesPrism
SDS	Vascular	170	15	1	1			34	FALSE	FALSE				C01_R03	N60_H10	60	0.10000000000000001	BayesPrism
SFR1	Vascular	171	25	1	1	22:21301005:T:C	-0.1894148236739456	56	TRUE	FALSE				C01_R03	N60_H10	60	0.10000000000000001	BayesPrism
SKIV2L	Vascular	172	29	0.6609291456855475	1	22:21506392:C:G	-0.19659739273224217	5	TRUE	FALSE				C01_R03	N60_H10	60	0.10000000000000001	BayesPrism
SLC16A1-AS1	Vascular	173	8	1	1	22:20363673:G:A	0.19926383693202304	10	TRUE	FALSE				C01_R03	N60_H10	60	0.10000000000000001	BayesPrism
SLC17A8	Vascular	174	23	1	1			54	FALSE	FALSE				C01_R03	N60_H10	60	0.10000000000000001	BayesPrism
SLC22A18	Vascular	175	26	1	1	22:21360548:A:T	0.28960309775101695	100	TRUE	FALSE				C01_R03	N60_H10	60	0.10000000000000001	BayesPrism
SLC25A26	Vascular	176	33	1	1	22:21720063:A:G	-0.19952031549538984	42	TRUE	FALSE				C01_R03	N60_H10	60	0.10000000000000001	BayesPrism
SLC32A1	Vascular	177	6	1	1			51	FALSE	FALSE				C01_R03	N60_H10	60	0.10000000000000001	BayesPrism
SNCAIP	Vascular	178	11	1	1	22:20502771:T:G	-0.16655789363389575	11	TRUE	FALSE				C01_R03	N60_H10	60	0.10000000000000001	BayesPrism
SPRY4	Vascular	179	7	1	1	22:20324748:T:C	0.24905625006363152	24	TRUE	FALSE				C01_R03	N60_H10	60	0.10000000000000001	BayesPrism
SRP9	Vascular	180	5	0.76889342605696542	1	22:20216156:T:C	-0.32961706170439908	76	TRUE	FALSE				C01_R03	N60_H10	60	0.10000000000000001	BayesPrism
TANK	Vascular	181	36	1	1	22:21951558:C:T	0.22042769972793658	26	TRUE	FALSE				C01_R03	N60_H10	60	0.10000000000000001	BayesPrism
TM2D2	Vascular	182	21	1	1	22:21102637:G:A	0.23637844412807815	61	TRUE	FALSE				C01_R03	N60_H10	60	0.10000000000000001	BayesPrism
TMC6	Vascular	183	1	1	1	22:20006354:G:C	-0.1409031240780258	67	TRUE	FALSE				C01_R03	N60_H10	60	0.10000000000000001	BayesPrism
TMEM14A	Vascular	184	38	1	1	22:22071470:G:T	-0.26032314018137359	59	TRUE	FALSE				C01_R03	N60_H10	60	0.10000000000000001	BayesPrism
TMEM240	Vascular	185	23	1	1			54	FALSE	FALSE				C01_R03	N60_H10	60	0.10000000000000001	BayesPrism
TOP2B	Vascular	186	1	1	1	22:20006040:C:T	-0.19623415542840272	67	TRUE	FALSE				C01_R03	N60_H10	60	0.10000000000000001	BayesPrism
TPR	Vascular	187	32	0.073180056148318198	1	22:21661128:T:C	-0.32824104578866703	7	TRUE	FALSE				C01_R03	N60_H10	60	0.10000000000000001	BayesPrism
TRIP4	Vascular	188	33	0.040540372885355849	1	22:21712754:T:C	-0.41539632429693385	42	TRUE	FALSE				C01_R03	N60_H10	60	0.10000000000000001	BayesPrism
TRMT9B	Vascular	189	6	1	1	22:20255248:G:A	-0.18751465696571076	51	TRUE	FALSE				C01_R03	N60_H10	60	0.10000000000000001	BayesPrism
UBAP2L	Vascular	190	1	1	1	22:20011474:A:G	-0.25719079476389617	67	TRUE	FALSE				C01_R03	N60_H10	60	0.10000000000000001	BayesPrism
UBXN1	Vascular	191	14	0.50551643178749783	1	22:20754039:G:A	-0.36138863579526537	111	TRUE	FALSE				C01_R03	N60_H10	60	0.10000000000000001	BayesPrism
UCK1	Vascular	192	21	1	1	22:21102393:G:C	0.19957669208296325	61	TRUE	FALSE				C01_R03	N60_H10	60	0.10000000000000001	BayesPrism
VSIG4	Vascular	193	23	1	1	22:21220331:G:A	0.20901606573205075	54	TRUE	FALSE				C01_R03	N60_H10	60	0.10000000000000001	BayesPrism
WASHC2C	Vascular	194	21	1	1	22:21123565:T:C	-0.15975153576202317	61	TRUE	FALSE				C01_R03	N60_H10	60	0.10000000000000001	BayesPrism
WASHC3	Vascular	195	2	1	1	22:20062294:C:T	-0.27972053105777561	59	TRUE	FALSE				C01_R03	N60_H10	60	0.10000000000000001	BayesPrism
WDFY4	Vascular	196	18	1	1	22:20960707:A:G	0.30113336366152815	75	TRUE	FALSE				C01_R03	N60_H10	60	0.10000000000000001	BayesPrism
ZFP69B	Vascular	197	26	1	1	22:21356824:G:A	0.20984475603080335	100	TRUE	FALSE				C01_R03	N60_H10	60	0.10000000000000001	BayesPrism
ZFYVE21	Vascular	198	5	1	1	22:20222915:A:G	-0.2710662099233852	76	TRUE	FALSE				C01_R03	N60_H10	60	0.10000000000000001	BayesPrism
ZNF383	Vascular	199	19	1	1	22:21019803:G:T	-0.17897615437053077	86	TRUE	FALSE				C01_R03	N60_H10	60	0.10000000000000001	BayesPrism
ZNF804A	Vascular	200	37	1	1	22:22012772:G:A	-0.21370408279914035	51	TRUE	FALSE				C01_R03	N60_H10	60	0.10000000000000001	BayesPrism
ABCB1	Astro	1	36	1	1	22:21951558:C:T	0.17052929905990921	26	TRUE	FALSE	16.982808175984545	165	FALSE	C01_R03	N60_H10	60	0.10000000000000001	CDSeq2
ABCD3	Astro	2	19	1	1	22:21005667:A:C	0.24836875570059053	86	TRUE	FALSE	22.259042033907129	134	TRUE	C01_R03	N60_H10	60	0.10000000000000001	CDSeq2
ABCG2	Astro	3	4	0.4641721473178575	1	22:20171251:C:T	-0.35830834177589327	94	TRUE	FALSE	27.296793687562005	96	FALSE	C01_R03	N60_H10	60	0.10000000000000001	CDSeq2
AC005186.1	Astro	4	13	1	1	22:20709250:A:G	0.25765063597313376	73	TRUE	FALSE	38.547906710939913	43	TRUE	C01_R03	N60_H10	60	0.10000000000000001	CDSeq2
AC008892.1	Astro	5	22	1	1	22:21150704:C:G	-0.27488449502994988	54	TRUE	FALSE	52.084792669929328	15	FALSE	C01_R03	N60_H10	60	0.10000000000000001	CDSeq2
AC018647.1	Astro	6	18	1	1	22:20964056:G:A	-0.29826185039462194	75	TRUE	FALSE	29.021140457426824	84	FALSE	C01_R03	N60_H10	60	0.10000000000000001	CDSeq2
AC019257.8	Astro	7	28	0.073736900193028726	1	22:21465835:C:G	0.39943279455138214	47	TRUE	FALSE	38.860723651260784	38	TRUE	C01_R03	N60_H10	60	0.10000000000000001	CDSeq2
AC027288.3	Astro	8	39	0.71082702512516704	1	22:22110359:G:A	-0.29898703613647087	35	TRUE	FALSE	11.906369348153119	178	TRUE	C01_R03	N60_H10	60	0.10000000000000001	CDSeq2
AC036108.3	Astro	9	15	1	1	22:20814760:G:A	-0.11255208155422033	34	TRUE	FALSE	38.635828519623978	40	TRUE	C01_R03	N60_H10	60	0.10000000000000001	CDSeq2
AC062017.1	Astro	10	16	0.20487126348738516	1	22:20855286:G:A	-0.35493056463237826	38	TRUE	FALSE	56.019490825818188	13	FALSE	C01_R03	N60_H10	60	0.10000000000000001	CDSeq2
AC067956.1	Astro	11	16	1	1	22:20860931:C:T	-0.27297057377971301	38	TRUE	FALSE	0	193	TRUE	C01_R03	N60_H10	60	0.10000000000000001	CDSeq2
AC069272.1	Astro	12	39	1	1	22:22110359:G:A	0.19789661633105696	35	TRUE	FALSE	42.726893858095409	26	FALSE	C01_R03	N60_H10	60	0.10000000000000001	CDSeq2
AC069544.1	Astro	13	25	1	1	22:21316557:C:A	0.20491298171013436	56	TRUE	FALSE	43.825310217341027	23	TRUE	C01_R03	N60_H10	60	0.10000000000000001	CDSeq2
AC079089.1	Astro	14	13	0.19637802927872422	1	22:20709231:C:G	0.38074204019516117	73	TRUE	FALSE	23.990877078846783	120	FALSE	C01_R03	N60_H10	60	0.10000000000000001	CDSeq2
AC079226.2	Astro	15	31	0.24684963202239335	1	22:21606879:G:A	0.28983723984950316	10	TRUE	FALSE	43.909876803201541	22	FALSE	C01_R03	N60_H10	60	0.10000000000000001	CDSeq2
AC090403.1	Astro	16	20	0.44163851335533844	1	22:21056238:A:C	0.33606342959181146	51	TRUE	FALSE	36.811507970561031	50	FALSE	C01_R03	N60_H10	60	0.10000000000000001	CDSeq2
AC090531.1	Astro	17	37	1	1	22:22017867:C:T	-0.22291478556948252	51	TRUE	FALSE	24.453308394340109	116	TRUE	C01_R03	N60_H10	60	0.10000000000000001	CDSeq2
AC091153.2	Astro	18	5	1	1	22:20212737:T:C	0.21129090101090381	76	TRUE	FALSE	42.144752173683401	30	TRUE	C01_R03	N60_H10	60	0.10000000000000001	CDSeq2
AC093227.2	Astro	19	27	1	1	22:21403971:C:A	0.2714371863272349	56	TRUE	FALSE	34.898697036359714	57	FALSE	C01_R03	N60_H10	60	0.10000000000000001	CDSeq2
AC098864.1	Astro	20	33	1	1	22:21718261:T:C	-0.20555679232162719	42	TRUE	FALSE	29.804621102587848	77	FALSE	C01_R03	N60_H10	60	0.10000000000000001	CDSeq2
AC124254.1	Astro	21	15	1	1	22:20811231:A:G	0.21391841865104583	34	TRUE	FALSE	20.126749596342393	152	TRUE	C01_R03	N60_H10	60	0.10000000000000001	CDSeq2
AC131934.1	Astro	22	2	1	1	22:20051466:G:A	0.16503768831799137	59	TRUE	FALSE	41.58982062388516	31	FALSE	C01_R03	N60_H10	60	0.10000000000000001	CDSeq2
AC139795.2	Astro	23	38	1	1	22:22055280:A:G	-0.16603475587762534	59	TRUE	FALSE	38.163522191283114	44	FALSE	C01_R03	N60_H10	60	0.10000000000000001	CDSeq2
AC234582.1	Astro	24	40	1	1	22:22151286:C:G	0.17215443851849274	26	TRUE	FALSE	72.567560446959305	4	FALSE	C01_R03	N60_H10	60	0.10000000000000001	CDSeq2
AL022068.1	Astro	25	34	1	1	22:21811991:C:T	0.24046936757148335	20	TRUE	FALSE	56.119222889506503	12	TRUE	C01_R03	N60_H10	60	0.10000000000000001	CDSeq2
AL078459.1	Astro	26	9	1	1	22:20400371:G:A	0.072114229057908888	8	TRUE	FALSE	39.400465675236973	34	TRUE	C01_R03	N60_H10	60	0.10000000000000001	CDSeq2
AL157392.2	Astro	27	27	1	1	22:21403375:C:A	-0.17077965436318782	56	TRUE	FALSE	21.846226380917564	141	TRUE	C01_R03	N60_H10	60	0.10000000000000001	CDSeq2
AL158055.1	Astro	28	6	1	1	22:20251086:C:T	-0.15383287485702865	51	TRUE	FALSE	27.409470218210025	95	TRUE	C01_R03	N60_H10	60	0.10000000000000001	CDSeq2
AL445250.1	Astro	29	16	1	1	22:20858803:C:T	0.21268526438505803	38	TRUE	FALSE	0	194	TRUE	C01_R03	N60_H10	60	0.10000000000000001	CDSeq2
ALDH1A1	Astro	30	36	1	1	22:21954557:G:A	-0.20941580267932175	26	TRUE	FALSE	58.056856493134809	10	TRUE	C01_R03	N60_H10	60	0.10000000000000001	CDSeq2
ALDH6A1	Astro	31	24	1	1	22:21263551:C:T	0.23741081357418217	49	TRUE	FALSE	31.934854064630631	69	TRUE	C01_R03	N60_H10	60	0.10000000000000001	CDSeq2
ANGPT2	Astro	32	35	1	1	22:21923104:G:A	-0.1714449694301306	28	TRUE	FALSE	39.22160774830197	35	FALSE	C01_R03	N60_H10	60	0.10000000000000001	CDSeq2
ANO3	Astro	33	38	0.84332529027790615	1	22:22069012:G:A	-0.31480326608191683	59	TRUE	FALSE	0	195	TRUE	C01_R03	N60_H10	60	0.10000000000000001	CDSeq2
AP001628.1	Astro	34	22	1	1	22:21150704:C:G	0.19061554699166899	54	TRUE	FALSE	42.420091005965752	29	FALSE	C01_R03	N60_H10	60	0.10000000000000001	CDSeq2
AP001993.1	Astro	35	21	1	1	22:21123949:G:T	0.18604762782238474	61	TRUE	FALSE	16.098854275854134	169	TRUE	C01_R03	N60_H10	60	0.10000000000000001	CDSeq2
APBB1IP	Astro	36	9	1	1	22:20402404:C:G	0.06051109652230436	8	TRUE	FALSE	19.311538267736985	159	FALSE	C01_R03	N60_H10	60	0.10000000000000001	CDSeq2
ARHGAP31	Astro	37	8	1	1	22:20371297:A:G	-0.17799621245930158	10	TRUE	FALSE	59.713267355844202	9	TRUE	C01_R03	N60_H10	60	0.10000000000000001	CDSeq2
ARHGAP45	Astro	38	23	1	1	22:21220331:G:A	-0.23715322174102041	54	TRUE	FALSE	34.381814479563886	58	FALSE	C01_R03	N60_H10	60	0.10000000000000001	CDSeq2
ARHGDIG	Astro	39	34	1	1	22:21803129:T:A	-0.18584011101433387	20	TRUE	FALSE	19.782540845628695	154	FALSE	C01_R03	N60_H10	60	0.10000000000000001	CDSeq2
ATP11A	Astro	40	7	1	1	22:20301800:T:G	-0.21727507829806464	24	TRUE	FALSE	16.721788140255512	166	TRUE	C01_R03	N60_H10	60	0.10000000000000001	CDSeq2
BLNK	Astro	41	12	0.03943637812082023	1	22:20653139:G:A	-0.40183245664662615	27	TRUE	FALSE	25.922988852646373	105	FALSE	C01_R03	N60_H10	60	0.10000000000000001	CDSeq2
BRIX1	Astro	42	12	1	1	22:20657402:T:C	-0.2085463223156569	27	TRUE	FALSE	21.615355886631647	146	TRUE	C01_R03	N60_H10	60	0.10000000000000001	CDSeq2
C1QTNF4	Astro	43	14	1	1	22:20765538:A:C	0.21226188642164437	111	TRUE	FALSE	37.643810145435019	46	FALSE	C01_R03	N60_H10	60	0.10000000000000001	CDSeq2
CA3	Astro	44	40	0.8694582884184443	1	22:22164984:C:A	-0.27502898862950875	26	TRUE	FALSE	25.857651361021304	106	TRUE	C01_R03	N60_H10	60	0.10000000000000001	CDSeq2
CABP1	Astro	45	37	1	1	22:22004334:G:T	0.16511274780268742	51	TRUE	FALSE	0	196	TRUE	C01_R03	N60_H10	60	0.10000000000000001	CDSeq2
CASC2	Astro	46	31	1	1	22:21624868:C:A	0.083369351449799997	10	TRUE	FALSE	42.432300280862648	28	TRUE	C01_R03	N60_H10	60	0.10000000000000001	CDSeq2
CD14	Astro	47	5	1	1	22:20221844:C:A	-0.25288791886914586	76	TRUE	FALSE	35.885857870117277	56	FALSE	C01_R03	N60_H10	60	0.10000000000000001	CDSeq2
CDC73	Astro	48	31	1	1	22:21606391:T:C	0.16134609055060781	10	TRUE	FALSE	25.057551108045896	111	TRUE	C01_R03	N60_H10	60	0.10000000000000001	CDSeq2
CDYL	Astro	49	17	1	1	22:20918638:T:G	-0.24527759573654992	60	TRUE	FALSE	19.509792222912747	156	TRUE	C01_R03	N60_H10	60	0.10000000000000001	CDSeq2
CFLAR	Astro	50	4	1	1	22:20170996:C:A	0.27884546107051156	94	TRUE	FALSE	33.452256947446216	61	TRUE	C01_R03	N60_H10	60	0.10000000000000001	CDSeq2
CIB1	Astro	51	11	0.67216157610784877	1	22:20508292:T:A	0.24324028380071908	11	TRUE	FALSE	45.646885219632566	19	TRUE	C01_R03	N60_H10	60	0.10000000000000001	CDSeq2
CITED4	Astro	52	11	1	1	22:20507901:A:C	-0.14613214496163551	11	TRUE	FALSE	33.370072366633906	63	TRUE	C01_R03	N60_H10	60	0.10000000000000001	CDSeq2
CLMN	Astro	53	31	0.76218935725075054	1	22:21624907:A:G	-0.23065550685638164	10	TRUE	FALSE	23.849180765792138	121	TRUE	C01_R03	N60_H10	60	0.10000000000000001	CDSeq2
CREBZF	Astro	54	18	0.025445109286190804	1	22:20956906:C:T	0.44731923922305961	75	TRUE	FALSE	32.689632366260682	65	TRUE	C01_R03	N60_H10	60	0.10000000000000001	CDSeq2
CUL4A	Astro	55	22	1	1	22:21157192:C:T	0.19772407797223562	54	TRUE	FALSE	25.069341010823109	109	TRUE	C01_R03	N60_H10	60	0.10000000000000001	CDSeq2
DGKQ	Astro	56	4	0.46037184700128408	1	22:20153739:C:A	-0.35862267153553523	94	TRUE	FALSE	23.546443774148798	126	TRUE	C01_R03	N60_H10	60	0.10000000000000001	CDSeq2
DIAPH3	Astro	57	5	0.98040841146703639	1	22:20216859:A:G	-0.31927393858448794	76	TRUE	FALSE	57.237108068756903	11	TRUE	C01_R03	N60_H10	60	0.10000000000000001	CDSeq2
DLL3	Astro	58	28	0.15120807844028442	1	22:21450692:A:G	-0.3742939523990198	47	TRUE	FALSE	15.852225944968668	172	TRUE	C01_R03	N60_H10	60	0.10000000000000001	CDSeq2
DNAJC7	Astro	59	3	1	1	22:20102750:C:T	-0.21211900968502306	62	TRUE	FALSE	29.214183503658088	81	FALSE	C01_R03	N60_H10	60	0.10000000000000001	CDSeq2
DNAJC8	Astro	60	13	1	1	22:20712131:C:T	-0.25684191341044171	73	TRUE	FALSE	18.713543802104493	160	TRUE	C01_R03	N60_H10	60	0.10000000000000001	CDSeq2
DOCK2	Astro	61	28	1	1	22:21463545:T:C	0.20584725514047139	47	TRUE	FALSE	7.1417165619681517	189	FALSE	C01_R03	N60_H10	60	0.10000000000000001	CDSeq2
DOT1L	Astro	62	24	1	1	22:21252585:C:T	-0.19854694868687206	49	TRUE	FALSE	24.037987365333578	119	TRUE	C01_R03	N60_H10	60	0.10000000000000001	CDSeq2
EFHD1	Astro	63	10	1	1	22:20472301:T:C	0.26326085161996488	31	TRUE	FALSE	40.751278469328376	32	TRUE	C01_R03	N60_H10	60	0.10000000000000001	CDSeq2
EMILIN3	Astro	64	35	1	1	22:21917190:G:T	0.16408754934585484	28	TRUE	FALSE	19.650616121754982	155	FALSE	C01_R03	N60_H10	60	0.10000000000000001	CDSeq2
EMX2OS	Astro	65	17	1	1	22:20918638:T:G	0.21387470001898087	60	TRUE	FALSE	75.900481832081908	1	FALSE	C01_R03	N60_H10	60	0.10000000000000001	CDSeq2
EPB41L1	Astro	66	3	1	1	22:20102750:C:T	0.29762115219264185	62	TRUE	FALSE	18.5152723930183	162	TRUE	C01_R03	N60_H10	60	0.10000000000000001	CDSeq2
EPSTI1	Astro	67	24	1	1	22:21263577:T:C	-0.24599434307109358	49	TRUE	FALSE	19.802433014471806	153	FALSE	C01_R03	N60_H10	60	0.10000000000000001	CDSeq2
F11-AS1	Astro	68	11	1	1	22:20502806:G:T	0.20959263253837093	11	TRUE	FALSE	61.260939506464872	8	TRUE	C01_R03	N60_H10	60	0.10000000000000001	CDSeq2
FAAP100	Astro	69	7	1	1	22:20315929:C:T	0.061504904927070767	24	TRUE	FALSE	32.539535982302517	66	TRUE	C01_R03	N60_H10	60	0.10000000000000001	CDSeq2
FAM163A	Astro	70	4	0.50935645222843795	1	22:20159310:G:A	0.35473497826241407	94	TRUE	FALSE	8.9547023668478101	185	TRUE	C01_R03	N60_H10	60	0.10000000000000001	CDSeq2
FBXO4	Astro	71	30	0.018126581637156663	1	22:21564343:A:G	-0.43108939300701354	31	TRUE	FALSE	30.998604754494526	72	TRUE	C01_R03	N60_H10	60	0.10000000000000001	CDSeq2
FCGR2A	Astro	72	18	1	1	22:20967450:G:A	-0.26957629118220705	75	TRUE	FALSE	28.785369697935099	88	TRUE	C01_R03	N60_H10	60	0.10000000000000001	CDSeq2
FECH	Astro	73	28	1	1	22:21451498:G:C	-0.27975157406446594	47	TRUE	FALSE	27.500654484787841	94	TRUE	C01_R03	N60_H10	60	0.10000000000000001	CDSeq2
FOSB	Astro	74	12	1	1	22:20660532:C:T	-0.20329420291877259	27	TRUE	FALSE	26.569888699705867	100	TRUE	C01_R03	N60_H10	60	0.10000000000000001	CDSeq2
FYB1	Astro	75	3	0.49431296916711553	1	22:20100409:C:T	-0.33943508207630246	62	TRUE	FALSE	21.103351403686425	149	FALSE	C01_R03	N60_H10	60	0.10000000000000001	CDSeq2
GAD2	Astro	76	18	1	1	22:20963040:G:A	-0.26916686366842152	75	TRUE	FALSE	7.7449214068174355	187	FALSE	C01_R03	N60_H10	60	0.10000000000000001	CDSeq2
GALNS	Astro	77	23	1	1	22:21201162:G:A	-0.23155428985842941	54	TRUE	FALSE	26.014953608563978	104	TRUE	C01_R03	N60_H10	60	0.10000000000000001	CDSeq2
GAS2	Astro	78	38	1	1	22:22062213:T:C	0.27132923486048621	59	TRUE	FALSE	15.502695622156132	173	TRUE	C01_R03	N60_H10	60	0.10000000000000001	CDSeq2
GHDC	Astro	79	36	1	1	22:21971183:C:G	-0.1082136046762253	26	TRUE	FALSE	29.833744117488521	76	TRUE	C01_R03	N60_H10	60	0.10000000000000001	CDSeq2
GJB6	Astro	80	27	0.013686803413679298	0.99468832841560029	22:21416404:G:A	-0.45672115578226702	56	TRUE	FALSE	73.615523735252481	3	FALSE	C01_R03	N60_H10	60	0.10000000000000001	CDSeq2
GLO1	Astro	81	21	1	1	22:21114132:T:C	-0.16062884498845692	61	TRUE	FALSE	26.483232180914818	101	TRUE	C01_R03	N60_H10	60	0.10000000000000001	CDSeq2
GNPDA1	Astro	82	7	0.17856628449945539	1	22:20309073:G:A	-0.34222846226540088	24	TRUE	FALSE	28.274976845880325	91	TRUE	C01_R03	N60_H10	60	0.10000000000000001	CDSeq2
GOLIM4	Astro	83	17	1	1	22:20913757:G:A	-0.24839528840621647	60	TRUE	FALSE	48.966614612973615	16	TRUE	C01_R03	N60_H10	60	0.10000000000000001	CDSeq2
GPR149	Astro	84	31	0.90151782771826883	1	22:21614518:G:A	-0.2207075493283121	10	TRUE	FALSE	27.08164198125931	98	FALSE	C01_R03	N60_H10	60	0.10000000000000001	CDSeq2
GPR153	Astro	85	15	1	1	22:20820533:C:T	0.16020335907194755	34	TRUE	FALSE	9.0132195938792812	184	TRUE	C01_R03	N60_H10	60	0.10000000000000001	CDSeq2
HAUS5	Astro	86	40	0.99742665431909616	1	22:22169199:G:T	0.26808372048530171	26	TRUE	FALSE	36.254942623464522	54	TRUE	C01_R03	N60_H10	60	0.10000000000000001	CDSeq2
HDAC2	Astro	87	35	1	1	22:21912246:A:G	0.13495010974749297	28	TRUE	FALSE	14.4582073047997	176	TRUE	C01_R03	N60_H10	60	0.10000000000000001	CDSeq2
HLA-DMB	Astro	88	29	0.19040053564092205	1	22:21506392:C:G	0.26846167155728118	5	TRUE	FALSE	38.588710761291907	42	TRUE	C01_R03	N60_H10	60	0.10000000000000001	CDSeq2
HRASLS	Astro	89	15	1	1	22:20818267:A:G	-0.27388835426986208	34	TRUE	FALSE	6.7259514817720563	190	TRUE	C01_R03	N60_H10	60	0.10000000000000001	CDSeq2
IFIT2	Astro	90	20	1	1	22:21066936:C:T	-0.26604171461924642	51	TRUE	FALSE	36.210144087744681	55	FALSE	C01_R03	N60_H10	60	0.10000000000000001	CDSeq2
IFIT5	Astro	91	3	1	1	22:20108736:A:G	0.29581171495796454	62	TRUE	FALSE	23.186044619754597	129	TRUE	C01_R03	N60_H10	60	0.10000000000000001	CDSeq2
INHBA	Astro	92	20	1	1	22:21052684:A:C	0.25638085866639232	51	TRUE	FALSE	24.134448138553207	117	TRUE	C01_R03	N60_H10	60	0.10000000000000001	CDSeq2
IRS1	Astro	93	37	1	1	22:22017867:C:T	-0.22349622013612866	51	TRUE	FALSE	21.792153976808908	142	TRUE	C01_R03	N60_H10	60	0.10000000000000001	CDSeq2
ISY1-RAB43	Astro	94	30	0.22507484117838905	1	22:21564205:C:A	0.34321100809681671	31	TRUE	FALSE	24.861477328959896	112	FALSE	C01_R03	N60_H10	60	0.10000000000000001	CDSeq2
KANK4	Astro	95	39	1	1	22:22112527:T:C	0.24196347268973953	35	TRUE	FALSE	21.691078463285049	144	FALSE	C01_R03	N60_H10	60	0.10000000000000001	CDSeq2
KANSL3	Astro	96	1	1	1	22:20015974:T:C	-0.13929396946403849	67	TRUE	FALSE	26.313680073252183	103	TRUE	C01_R03	N60_H10	60	0.10000000000000001	CDSeq2
KIAA1147	Astro	97	2	1	1	22:20052442:A:G	0.28300328419501841	59	TRUE	FALSE	22.213902261290865	135	FALSE	C01_R03	N60_H10	60	0.10000000000000001	CDSeq2
LAMTOR3	Astro	98	14	0.58168961374927675	1	22:20773711:C:T	0.35602618753047249	111	TRUE	FALSE	24.073566084875424	118	TRUE	C01_R03	N60_H10	60	0.10000000000000001	CDSeq2
LDLR	Astro	99	34	0.049429239490018054	1	22:21822362:C:A	0.38375271818026979	20	TRUE	FALSE	37.468696866900956	47	TRUE	C01_R03	N60_H10	60	0.10000000000000001	CDSeq2
LINC00299	Astro	100	25	1	1	22:21301336:A:G	-0.24116036860105017	56	TRUE	FALSE	67.200856150566608	6	TRUE	C01_R03	N60_H10	60	0.10000000000000001	CDSeq2
LINC00463	Astro	101	26	0.23708111685219602	1	22:21374501:G:C	-0.38521918081288886	100	TRUE	FALSE	37.20463586325004	49	FALSE	C01_R03	N60_H10	60	0.10000000000000001	CDSeq2
LINC00507	Astro	102	28	1	1	22:21470024:G:A	0.23671452327254852	47	TRUE	FALSE	7.8753082517523776	186	TRUE	C01_R03	N60_H10	60	0.10000000000000001	CDSeq2
LINC01608	Astro	103	26	1	1	22:21374501:G:C	-0.18719608233346954	100	TRUE	FALSE	0.10427311831661956	192	TRUE	C01_R03	N60_H10	60	0.10000000000000001	CDSeq2
LINC02147	Astro	104	8	1	1	22:20363673:G:A	-0.13616589585887051	10	TRUE	FALSE	31.530393776688577	71	FALSE	C01_R03	N60_H10	60	0.10000000000000001	CDSeq2
LINC02254	Astro	105	2	0.077232937076026228	1	22:20051466:G:A	0.40547541068277759	59	TRUE	FALSE	14.172632800394222	177	TRUE	C01_R03	N60_H10	60	0.10000000000000001	CDSeq2
LPAR5	Astro	106	22	1	1	22:21150704:C:G	0.15324457363721292	54	TRUE	FALSE	28.401826298783078	89	TRUE	C01_R03	N60_H10	60	0.10000000000000001	CDSeq2
LPP	Astro	107	10	1	1	22:20457383:G:T	-0.25847229764487561	31	TRUE	FALSE	46.013904219421775	18	TRUE	C01_R03	N60_H10	60	0.10000000000000001	CDSeq2
LSMEM1	Astro	108	8	0.95049539557712459	1	22:20351704:T:C	-0.21749803987973299	10	TRUE	FALSE	37.691695659485973	45	FALSE	C01_R03	N60_H10	60	0.10000000000000001	CDSeq2
LY86-AS1	Astro	109	26	1	1	22:21357909:G:A	-0.24823638333831466	100	TRUE	FALSE	0	197	TRUE	C01_R03	N60_H10	60	0.10000000000000001	CDSeq2
MALINC1	Astro	110	38	1	1	22:22065407:G:C	0.30541509225478508	59	TRUE	FALSE	40.358513700859007	33	TRUE	C01_R03	N60_H10	60	0.10000000000000001	CDSeq2
MAP3K7	Astro	111	9	1	1	22:20400164:G:A	-0.19273514636689551	8	TRUE	FALSE	18.071442820412702	164	TRUE	C01_R03	N60_H10	60	0.10000000000000001	CDSeq2
MARCH5	Astro	112	29	1	1	22:21506392:C:G	-0.11571529515947304	5	TRUE	FALSE	22.952477891236793	131	TRUE	C01_R03	N60_H10	60	0.10000000000000001	CDSeq2
MCRIP2	Astro	113	40	1	1	22:22151286:C:G	0.24632056619128151	26	TRUE	FALSE	39.119943769892998	36	TRUE	C01_R03	N60_H10	60	0.10000000000000001	CDSeq2
MED19	Astro	114	19	1	1	22:21017767:C:A	0.23124615096854845	86	TRUE	FALSE	23.658558933699382	124	TRUE	C01_R03	N60_H10	60	0.10000000000000001	CDSeq2
MEPE	Astro	115	32	1	1	22:21671369:T:C	-0.14731097538757187	7	TRUE	FALSE	23.295137865069275	128	TRUE	C01_R03	N60_H10	60	0.10000000000000001	CDSeq2
MPND	Astro	116	32	0.19959587082088082	1	22:21661128:T:C	0.28289427175380022	7	TRUE	FALSE	23.177759430486685	130	TRUE	C01_R03	N60_H10	60	0.10000000000000001	CDSeq2
MRPL4	Astro	117	32	1	1	22:21663455:C:G	-0.14591779380680034	7	TRUE	FALSE	24.469337580847071	115	TRUE	C01_R03	N60_H10	60	0.10000000000000001	CDSeq2
MS4A6A	Astro	118	3	1	1	22:20100158:G:C	0.2550349175434457	62	TRUE	FALSE	26.804759350431112	99	TRUE	C01_R03	N60_H10	60	0.10000000000000001	CDSeq2
MSANTD3	Astro	119	33	1	1	22:21722525:C:T	0.28513404078238175	42	TRUE	FALSE	28.907744171465065	86	TRUE	C01_R03	N60_H10	60	0.10000000000000001	CDSeq2
MYL6B	Astro	120	13	0.61870398682317773	1	22:20712063:A:G	0.3369441066917252	73	TRUE	FALSE	25.204273633258683	107	FALSE	C01_R03	N60_H10	60	0.10000000000000001	CDSeq2
MYRF	Astro	121	30	0.28841529707042601	1	22:21557299:A:C	-0.33310642018790326	31	TRUE	FALSE	5.1319288132675496	191	TRUE	C01_R03	N60_H10	60	0.10000000000000001	CDSeq2
N4BP2	Astro	122	10	0.35260195149316803	1	22:20467780:T:C	0.32467425811552425	31	TRUE	FALSE	21.314943309545793	148	TRUE	C01_R03	N60_H10	60	0.10000000000000001	CDSeq2
N4BP2L1	Astro	123	6	1	1	22:20261706:C:T	-0.29001388051956656	51	TRUE	FALSE	19.323133757063797	158	TRUE	C01_R03	N60_H10	60	0.10000000000000001	CDSeq2
NBPF9	Astro	124	7	1	1	22:20309073:G:A	-0.21648796914073845	24	TRUE	FALSE	28.868317184735957	87	TRUE	C01_R03	N60_H10	60	0.10000000000000001	CDSeq2
NCLN	Astro	125	22	1	1	22:21172498:T:C	-0.15981692212566898	54	TRUE	FALSE	24.592465599154334	114	TRUE	C01_R03	N60_H10	60	0.10000000000000001	CDSeq2
NCR3LG1	Astro	126	14	1	1	22:20763121:A:G	-0.24420766021345475	111	TRUE	FALSE	10.497403421227739	181	TRUE	C01_R03	N60_H10	60	0.10000000000000001	CDSeq2
NDP	Astro	127	32	0.70958210404413391	1	22:21663455:C:G	-0.21354226863459758	7	TRUE	FALSE	52.446610350270504	14	TRUE	C01_R03	N60_H10	60	0.10000000000000001	CDSeq2
NELL2	Astro	128	17	1	1	22:20915675:C:T	0.20205379599534465	60	TRUE	FALSE	0	198	TRUE	C01_R03	N60_H10	60	0.10000000000000001	CDSeq2
NPFFR1	Astro	129	12	1	1	22:20660532:C:T	-0.24449005760608314	27	TRUE	FALSE	71.7104095982328	5	FALSE	C01_R03	N60_H10	60	0.10000000000000001	CDSeq2
NPHP3-ACAD11	Astro	130	36	1	1	22:21974703:G:C	0.20852313082980714	26	TRUE	FALSE	44.492540765206215	20	TRUE	C01_R03	N60_H10	60	0.10000000000000001	CDSeq2
NRDE2	Astro	131	1	1	1	22:20015615:C:A	0.20771912419979949	67	TRUE	FALSE	22.056590082700545	139	TRUE	C01_R03	N60_H10	60	0.10000000000000001	CDSeq2
NUDT4	Astro	132	10	1	1	22:20466890:A:C	-0.26300238124363207	31	TRUE	FALSE	28.954541114021843	85	TRUE	C01_R03	N60_H10	60	0.10000000000000001	CDSeq2
ONECUT2	Astro	133	34	1	1	22:21803129:T:A	0.10482064873525004	20	TRUE	FALSE	9.3677473172943344	183	TRUE	C01_R03	N60_H10	60	0.10000000000000001	CDSeq2
OR2L3	Astro	134	39	1	1	22:22107971:G:C	-0.23758706912096031	35	TRUE	FALSE	7.5965514691051821	188	TRUE	C01_R03	N60_H10	60	0.10000000000000001	CDSeq2
PABPC1L2B	Astro	135	33	1	1	22:21709667:C:T	-0.13887726391747771	42	TRUE	FALSE	16.041737512541125	170	TRUE	C01_R03	N60_H10	60	0.10000000000000001	CDSeq2
PAK1IP1	Astro	136	11	0.48538771940622455	1	22:20505468:C:T	-0.26083261557065435	11	TRUE	FALSE	23.70518525249857	123	TRUE	C01_R03	N60_H10	60	0.10000000000000001	CDSeq2
PDGFD	Astro	137	13	1	1	22:20709250:A:G	0.28839995257236284	73	TRUE	FALSE	20.548856377302293	150	TRUE	C01_R03	N60_H10	60	0.10000000000000001	CDSeq2
PDGFRA	Astro	138	4	0.30040520208077626	1	22:20172313:C:T	-0.37453671248024861	94	TRUE	FALSE	15.892432808573675	171	TRUE	C01_R03	N60_H10	60	0.10000000000000001	CDSeq2
PDZRN4	Astro	139	25	1	1	22:21301005:T:C	0.27037828426148403	56	TRUE	FALSE	22.201067886659999	136	TRUE	C01_R03	N60_H10	60	0.10000000000000001	CDSeq2
PGBD2	Astro	140	30	0.12909645821156338	1	22:21564478:T:G	-0.36476102135570049	31	TRUE	FALSE	31.659798743267629	70	TRUE	C01_R03	N60_H10	60	0.10000000000000001	CDSeq2
PHC2	Astro	141	25	0.18546162639657177	1	22:21315565:A:G	0.37323711167532098	56	TRUE	FALSE	10.058179025002064	182	TRUE	C01_R03	N60_H10	60	0.10000000000000001	CDSeq2
PHKG2	Astro	142	19	1	1	22:21016306:C:T	-0.18822865701015731	86	TRUE	FALSE	29.526141197546217	79	TRUE	C01_R03	N60_H10	60	0.10000000000000001	CDSeq2
PIK3R5	Astro	143	14	1	1	22:20773480:G:C	-0.31231887760307664	111	TRUE	FALSE	33.41345045267358	62	TRUE	C01_R03	N60_H10	60	0.10000000000000001	CDSeq2
PLEKHA6	Astro	144	8	0.0059431347815876202	0.99468832841560029	22:20360856:G:A	-0.43059199425767236	10	TRUE	FALSE	29.373531949699068	80	TRUE	C01_R03	N60_H10	60	0.10000000000000001	CDSeq2
PLPP4	Astro	145	16	1	1	22:20857061:T:C	0.19549963860495642	38	TRUE	FALSE	25.064041793949471	110	FALSE	C01_R03	N60_H10	60	0.10000000000000001	CDSeq2
PLS3	Astro	146	24	1	1	22:21252585:C:T	0.20702212707136461	49	TRUE	FALSE	29.151520496190237	82	TRUE	C01_R03	N60_H10	60	0.10000000000000001	CDSeq2
PMP22	Astro	147	19	0.0015792305501607211	0.45582631715961452	22:21006440:A:G	0.52266769355118681	86	TRUE	FALSE	42.669031739503836	27	TRUE	C01_R03	N60_H10	60	0.10000000000000001	CDSeq2
PNKP	Astro	148	27	1	1	22:21423036:C:T	-0.2201351976006328	56	TRUE	FALSE	32.522391838505108	67	TRUE	C01_R03	N60_H10	60	0.10000000000000001	CDSeq2
POC5	Astro	149	24	0.47199326894292359	1	22:21273912:A:G	0.33166505142020197	49	TRUE	FALSE	14.793129582955601	175	TRUE	C01_R03	N60_H10	60	0.10000000000000001	CDSeq2
POMP	Astro	150	2	1	1	22:20069590:G:T	-0.22570366557492985	59	TRUE	FALSE	25.16381865368411	108	TRUE	C01_R03	N60_H10	60	0.10000000000000001	CDSeq2
POSTN	Astro	151	30	1	1	22:21559007:G:T	-0.2242655934943403	31	TRUE	FALSE	24.717545863400296	113	TRUE	C01_R03	N60_H10	60	0.10000000000000001	CDSeq2
PPIL1	Astro	152	37	1	1	22:22023942:C:T	-0.28151556928075372	51	TRUE	FALSE	30.629096817887991	74	FALSE	C01_R03	N60_H10	60	0.10000000000000001	CDSeq2
PPP1R1A	Astro	153	9	1	1	22:20402341:A:G	-0.094382570564228385	8	TRUE	FALSE	37.411846568539744	48	FALSE	C01_R03	N60_H10	60	0.10000000000000001	CDSeq2
PPTC7	Astro	154	16	0.30117750045147501	1	22:20854161:T:C	0.33967530027005721	38	TRUE	FALSE	23.564943038398887	125	TRUE	C01_R03	N60_H10	60	0.10000000000000001	CDSeq2
PRCC	Astro	155	27	1	1	22:21404009:G:T	-0.19900553223873971	56	TRUE	FALSE	22.76373830729576	132	TRUE	C01_R03	N60_H10	60	0.10000000000000001	CDSeq2
PRNP	Astro	156	20	0.56306021899521863	1	22:21051248:C:A	-0.32593879885952215	51	TRUE	FALSE	36.73589779496708	51	TRUE	C01_R03	N60_H10	60	0.10000000000000001	CDSeq2
PSMD6	Astro	157	34	1	1	22:21822322:G:A	-0.17080520158010146	20	TRUE	FALSE	27.700703022616231	93	TRUE	C01_R03	N60_H10	60	0.10000000000000001	CDSeq2
PTPN4	Astro	158	6	1	1	22:20261303:C:T	-0.29451411382708031	51	TRUE	FALSE	23.765369520849909	122	TRUE	C01_R03	N60_H10	60	0.10000000000000001	CDSeq2
PWRN3	Astro	159	39	1	1	22:22111308:A:G	0.23892205613116693	35	TRUE	FALSE	33.232017411144355	64	TRUE	C01_R03	N60_H10	60	0.10000000000000001	CDSeq2
QPCT	Astro	160	40	1	1	22:22164984:C:A	-0.19116027202286937	26	TRUE	FALSE	10.752348952580592	180	TRUE	C01_R03	N60_H10	60	0.10000000000000001	CDSeq2
R3HDM2	Astro	161	12	0.21331495923406685	1	22:20653709:G:A	-0.3398042731974788	27	TRUE	FALSE	20.412446797881049	151	TRUE	C01_R03	N60_H10	60	0.10000000000000001	CDSeq2
RAB26	Astro	162	10	0.10363778037323827	1	22:20471784:A:C	0.37289297782710956	31	TRUE	FALSE	10.9464739709125	179	TRUE	C01_R03	N60_H10	60	0.10000000000000001	CDSeq2
RAB6A	Astro	163	29	0.058633308504822859	1	22:21508002:C:T	-0.32337381765149337	5	TRUE	FALSE	22.470737385653912	133	TRUE	C01_R03	N60_H10	60	0.10000000000000001	CDSeq2
RNF43	Astro	164	20	0.95056813078229274	1	22:21068659:A:G	-0.30292785518091142	51	TRUE	FALSE	64.116350671368451	7	TRUE	C01_R03	N60_H10	60	0.10000000000000001	CDSeq2
RPL36AL	Astro	165	17	1	1	22:20912209:C:T	0.24436337442519279	60	TRUE	FALSE	36.605457530722404	52	FALSE	C01_R03	N60_H10	60	0.10000000000000001	CDSeq2
RPRD1A	Astro	166	9	1	1	22:20401719:C:T	-0.099250592866384976	8	TRUE	FALSE	16.676748201031629	167	TRUE	C01_R03	N60_H10	60	0.10000000000000001	CDSeq2
SCARA5	Astro	167	35	1	1	22:21917450:G:A	-0.15263939196990881	28	TRUE	FALSE	38.864711483733686	37	TRUE	C01_R03	N60_H10	60	0.10000000000000001	CDSeq2
SCN9A	Astro	168	35	1	1	22:21911220:G:A	-0.21052955532007062	28	TRUE	FALSE	0	199	TRUE	C01_R03	N60_H10	60	0.10000000000000001	CDSeq2
SDF2L1	Astro	169	29	0.2579613678726595	1	22:21510890:A:G	0.25251774974948021	5	TRUE	FALSE	38.816137929289887	39	FALSE	C01_R03	N60_H10	60	0.10000000000000001	CDSeq2
SDS	Astro	170	15	1	1	22:20814760:G:A	0.27147999871231965	34	TRUE	FALSE	74.918160079013532	2	FALSE	C01_R03	N60_H10	60	0.10000000000000001	CDSeq2
SFR1	Astro	171	25	1	1	22:21315561:C:T	-0.27197329068826459	56	TRUE	FALSE	43.442365582123443	24	TRUE	C01_R03	N60_H10	60	0.10000000000000001	CDSeq2
SKIV2L	Astro	172	29	0.86258508361018338	1	22:21518740:T:A	0.17844899053420152	5	TRUE	FALSE	33.500539620253669	60	TRUE	C01_R03	N60_H10	60	0.10000000000000001	CDSeq2
SLC16A1-AS1	Astro	173	8	0.12508826295608533	1	22:20351052:G:A	-0.32060393667774023	10	TRUE	FALSE	22.056369643224009	140	TRUE	C01_R03	N60_H10	60	0.10000000000000001	CDSeq2
SLC17A8	Astro	174	23	0.90546014748850101	1	22:21200315:G:C	-0.30771518545579746	54	TRUE	FALSE	33.651127084283559	59	TRUE	C01_R03	N60_H10	60	0.10000000000000001	CDSeq2
SLC22A18	Astro	175	26	1	1	22:21360548:A:T	-0.23146437206522522	100	TRUE	FALSE	38.596193289657442	41	FALSE	C01_R03	N60_H10	60	0.10000000000000001	CDSeq2
SLC25A26	Astro	176	33	1	1	22:21715725:G:A	-0.27832845444501703	42	TRUE	FALSE	18.220012510344723	163	TRUE	C01_R03	N60_H10	60	0.10000000000000001	CDSeq2
SLC32A1	Astro	177	6	1	1	22:20267689:G:A	0.20521349340178346	51	TRUE	FALSE	28.292652434457221	90	TRUE	C01_R03	N60_H10	60	0.10000000000000001	CDSeq2
SNCAIP	Astro	178	11	0.97192808297963162	1	22:20502477:T:C	0.22191782417181269	11	TRUE	FALSE	48.470454506458687	17	TRUE	C01_R03	N60_H10	60	0.10000000000000001	CDSeq2
SPRY4	Astro	179	7	0.43507342080518879	1	22:20321215:C:G	0.3041920663261844	24	TRUE	FALSE	36.335702089706821	53	FALSE	C01_R03	N60_H10	60	0.10000000000000001	CDSeq2
SRP9	Astro	180	5	1	1	22:20221557:T:A	-0.25409679080267683	76	TRUE	FALSE	29.137863871146081	83	TRUE	C01_R03	N60_H10	60	0.10000000000000001	CDSeq2
TANK	Astro	181	36	1	1	22:21971183:C:G	-0.086823465814117678	26	TRUE	FALSE	18.64127322299689	161	TRUE	C01_R03	N60_H10	60	0.10000000000000001	CDSeq2
TM2D2	Astro	182	21	1	1	22:21118820:C:T	0.19300082010084707	61	TRUE	FALSE	30.496828552774002	75	TRUE	C01_R03	N60_H10	60	0.10000000000000001	CDSeq2
TMC6	Astro	183	1	1	1	22:20015615:C:A	-0.28070656698480823	67	TRUE	FALSE	14.916274917480751	174	TRUE	C01_R03	N60_H10	60	0.10000000000000001	CDSeq2
TMEM14A	Astro	184	38	1	1	22:22060445:C:T	-0.18715739077152543	59	TRUE	FALSE	21.579273430461228	147	TRUE	C01_R03	N60_H10	60	0.10000000000000001	CDSeq2
TMEM240	Astro	185	23	1	1	22:21200531:A:G	-0.1892621453394141	54	TRUE	FALSE	43.16588794690697	25	TRUE	C01_R03	N60_H10	60	0.10000000000000001	CDSeq2
TOP2B	Astro	186	1	1	1	22:20006040:C:T	-0.20259232272929747	67	TRUE	FALSE	21.663831573382339	145	TRUE	C01_R03	N60_H10	60	0.10000000000000001	CDSeq2
TPR	Astro	187	32	1	1	22:21668367:C:T	-0.13540107779474869	7	TRUE	FALSE	22.086952595560401	138	TRUE	C01_R03	N60_H10	60	0.10000000000000001	CDSeq2
TRIP4	Astro	188	33	1	1	22:21701793:C:A	-0.19059385079248642	42	TRUE	FALSE	23.482863105428436	127	TRUE	C01_R03	N60_H10	60	0.10000000000000001	CDSeq2
TRMT9B	Astro	189	6	1	1	22:20272253:A:C	-0.19396891225260679	51	TRUE	FALSE	26.361509070707672	102	TRUE	C01_R03	N60_H10	60	0.10000000000000001	CDSeq2
UBAP2L	Astro	190	1	1	1	22:20009078:C:T	-0.19026019039330946	67	TRUE	FALSE	19.424687591072068	157	TRUE	C01_R03	N60_H10	60	0.10000000000000001	CDSeq2
UBXN1	Astro	191	14	0.088118656315608085	1	22:20763398:G:T	0.42160642721893826	111	TRUE	FALSE	29.801510585187689	78	TRUE	C01_R03	N60_H10	60	0.10000000000000001	CDSeq2
UCK1	Astro	192	21	1	1	22:21118820:C:T	0.2020523787220353	61	TRUE	FALSE	27.807436796695882	92	TRUE	C01_R03	N60_H10	60	0.10000000000000001	CDSeq2
VSIG4	Astro	193	23	1	1	22:21211220:T:C	0.28577077071453849	54	TRUE	FALSE	32.464650312340197	68	TRUE	C01_R03	N60_H10	60	0.10000000000000001	CDSeq2
WASHC2C	Astro	194	21	1	1	22:21108453:G:A	-0.28334962232481792	61	TRUE	FALSE	22.115675811534402	137	TRUE	C01_R03	N60_H10	60	0.10000000000000001	CDSeq2
WASHC3	Astro	195	2	1	1	22:20052442:A:G	0.19271437220776313	59	TRUE	FALSE	27.111894124963143	97	TRUE	C01_R03	N60_H10	60	0.10000000000000001	CDSeq2
WDFY4	Astro	196	18	1	1	22:20964056:G:A	0.2879964169141217	75	TRUE	FALSE	21.72399529463264	143	TRUE	C01_R03	N60_H10	60	0.10000000000000001	CDSeq2
ZFP69B	Astro	197	26	1	1	22:21365668:A:G	0.31781111530099604	100	TRUE	FALSE	16.519662098337033	168	TRUE	C01_R03	N60_H10	60	0.10000000000000001	CDSeq2
ZFYVE21	Astro	198	5	1	1	22:20212954:G:A	0.25519793634575533	76	TRUE	FALSE	44.159378914479191	21	FALSE	C01_R03	N60_H10	60	0.10000000000000001	CDSeq2
ZNF383	Astro	199	19	1	1	22:21001028:C:T	-0.1864181682614065	86	TRUE	FALSE	30.841772170206568	73	TRUE	C01_R03	N60_H10	60	0.10000000000000001	CDSeq2
ZNF804A	Astro	200	37	1	1	22:22019160:G:A	-0.20481217280771521	51	TRUE	FALSE	0	200	TRUE	C01_R03	N60_H10	60	0.10000000000000001	CDSeq2
ABCB1	Excit	1	36	1	1	22:21951558:C:T	0.25590234866653033	26	TRUE	FALSE	95.217059364515194	48	FALSE	C01_R03	N60_H10	60	0.10000000000000001	CDSeq2
ABCD3	Excit	2	19	1	1	22:21002886:A:T	0.24775919209416616	86	TRUE	FALSE	60.984789374587656	172	TRUE	C01_R03	N60_H10	60	0.10000000000000001	CDSeq2
ABCG2	Excit	3	4	1	1	22:20171368:C:T	0.23047390902926779	94	TRUE	FALSE	85.907546622934547	120	FALSE	C01_R03	N60_H10	60	0.10000000000000001	CDSeq2
AC005186.1	Excit	4	13	1	1	22:20718525:T:C	0.30272090492422665	73	TRUE	FALSE	97.507373608904643	19	TRUE	C01_R03	N60_H10	60	0.10000000000000001	CDSeq2
AC008892.1	Excit	5	22	1	1	22:21150704:C:G	-0.25407069086987316	54	TRUE	FALSE	89.404958298247337	97	FALSE	C01_R03	N60_H10	60	0.10000000000000001	CDSeq2
AC018647.1	Excit	6	18	1	1	22:20963207:G:A	0.3123097518958457	75	TRUE	FALSE	36.207122294401714	189	TRUE	C01_R03	N60_H10	60	0.10000000000000001	CDSeq2
AC019257.8	Excit	7	28	0.18072833800750815	1	22:21465835:C:G	0.36773632400379774	47	TRUE	FALSE	82.596513438134394	133	TRUE	C01_R03	N60_H10	60	0.10000000000000001	CDSeq2
AC027288.3	Excit	8	39	1	1	22:22110359:G:A	-0.20771612425603872	35	TRUE	FALSE	94.594471266839435	56	TRUE	C01_R03	N60_H10	60	0.10000000000000001	CDSeq2
AC036108.3	Excit	9	15	1	1	22:20814760:G:A	-0.18815138924025954	34	TRUE	FALSE	94.819277367978401	53	TRUE	C01_R03	N60_H10	60	0.10000000000000001	CDSeq2
AC062017.1	Excit	10	16	1	1	22:20855286:G:A	-0.21995331424766984	38	TRUE	FALSE	81.047726828083171	137	TRUE	C01_R03	N60_H10	60	0.10000000000000001	CDSeq2
AC067956.1	Excit	11	16	1	1	22:20865145:A:C	0.22809112505533879	38	TRUE	FALSE	98.302037384336344	9	TRUE	C01_R03	N60_H10	60	0.10000000000000001	CDSeq2
AC069272.1	Excit	12	39	1	1	22:22110359:G:A	0.18998813847971766	35	TRUE	FALSE	96.718279331014131	31	FALSE	C01_R03	N60_H10	60	0.10000000000000001	CDSeq2
AC069544.1	Excit	13	25	1	1	22:21316557:C:A	0.1830202440750921	56	TRUE	FALSE	96.528349066093625	35	TRUE	C01_R03	N60_H10	60	0.10000000000000001	CDSeq2
AC079089.1	Excit	14	13	0.11351952762251025	1	22:20712083:T:C	0.39973043490363325	73	TRUE	TRUE	96.828015405734249	28	FALSE	C01_R03	N60_H10	60	0.10000000000000001	CDSeq2
AC079226.2	Excit	15	31	0.5657978981248506	1	22:21624868:C:A	0.24749572096777914	10	TRUE	FALSE	96.699650633835404	32	FALSE	C01_R03	N60_H10	60	0.10000000000000001	CDSeq2
AC090403.1	Excit	16	20	1	1	22:21056238:A:C	0.27229880087750125	51	TRUE	FALSE	86.646146706460911	117	TRUE	C01_R03	N60_H10	60	0.10000000000000001	CDSeq2
AC090531.1	Excit	17	37	1	1	22:22000479:A:G	0.1420405277385684	51	TRUE	FALSE	97.886226161012246	11	TRUE	C01_R03	N60_H10	60	0.10000000000000001	CDSeq2
AC091153.2	Excit	18	5	1	1	22:20221827:T:C	-0.19846544617107831	76	TRUE	TRUE	92.666342827323263	72	TRUE	C01_R03	N60_H10	60	0.10000000000000001	CDSeq2
AC093227.2	Excit	19	27	1	1	22:21403971:C:A	0.2792299770714608	56	TRUE	TRUE	96.518997012203073	36	FALSE	C01_R03	N60_H10	60	0.10000000000000001	CDSeq2
AC098864.1	Excit	20	33	1	1	22:21718261:T:C	-0.24086879410995174	42	TRUE	TRUE	75.413670368245363	154	FALSE	C01_R03	N60_H10	60	0.10000000000000001	CDSeq2
AC124254.1	Excit	21	15	1	1	22:20814760:G:A	-0.23479347973258546	34	TRUE	FALSE	46.617223191033858	182	TRUE	C01_R03	N60_H10	60	0.10000000000000001	CDSeq2
AC131934.1	Excit	22	2	1	1	22:20051466:G:A	0.23122731684188186	59	TRUE	TRUE	96.146014238702833	39	FALSE	C01_R03	N60_H10	60	0.10000000000000001	CDSeq2
AC139795.2	Excit	23	38	1	1	22:22056015:G:A	0.21217503067178844	59	TRUE	FALSE	95.654424149919322	46	FALSE	C01_R03	N60_H10	60	0.10000000000000001	CDSeq2
AC234582.1	Excit	24	40	1	1	22:22168878:C:T	0.11968094731799422	26	TRUE	FALSE	70.479142339763143	161	TRUE	C01_R03	N60_H10	60	0.10000000000000001	CDSeq2
AL022068.1	Excit	25	34	0.70546450509787273	1	22:21811991:C:T	0.2723496102238368	20	TRUE	FALSE	81.071391019990742	136	TRUE	C01_R03	N60_H10	60	0.10000000000000001	CDSeq2
AL078459.1	Excit	26	9	1	1	22:20400164:G:A	0.037300217204772022	8	TRUE	TRUE	89.456726491176383	96	TRUE	C01_R03	N60_H10	60	0.10000000000000001	CDSeq2
AL157392.2	Excit	27	27	1	1	22:21424385:G:A	0.29426928497704691	56	TRUE	FALSE	96.770249604140275	29	FALSE	C01_R03	N60_H10	60	0.10000000000000001	CDSeq2
AL158055.1	Excit	28	6	1	1	22:20255248:G:A	0.14614251518636567	51	TRUE	FALSE	95.673881219984096	44	TRUE	C01_R03	N60_H10	60	0.10000000000000001	CDSeq2
AL445250.1	Excit	29	16	0.44165347386688691	1	22:20858803:C:T	0.32375478575757144	38	TRUE	TRUE	86.40681816592172	119	TRUE	C01_R03	N60_H10	60	0.10000000000000001	CDSeq2
ALDH1A1	Excit	30	36	1	1	22:21971183:C:G	0.20775021385370862	26	TRUE	TRUE	93.841265993547736	59	TRUE	C01_R03	N60_H10	60	0.10000000000000001	CDSeq2
ALDH6A1	Excit	31	24	1	1	22:21263551:C:T	0.18373641638719079	49	TRUE	FALSE	62.909728478354566	170	TRUE	C01_R03	N60_H10	60	0.10000000000000001	CDSeq2
ANGPT2	Excit	32	35	1	1	22:21923104:G:A	-0.14996996670105495	28	TRUE	FALSE	95.870520300745994	41	FALSE	C01_R03	N60_H10	60	0.10000000000000001	CDSeq2
ANO3	Excit	33	38	1	1	22:22074453:C:T	0.26518411059389052	59	TRUE	TRUE	97.510458096353375	18	TRUE	C01_R03	N60_H10	60	0.10000000000000001	CDSeq2
AP001628.1	Excit	34	22	1	1	22:21152730:T:C	-0.19039525136648977	54	TRUE	FALSE	94.1266112235473	58	FALSE	C01_R03	N60_H10	60	0.10000000000000001	CDSeq2
AP001993.1	Excit	35	21	1	1	22:21106585:T:C	0.21011101690080317	61	TRUE	FALSE	99.050793460664181	2	TRUE	C01_R03	N60_H10	60	0.10000000000000001	CDSeq2
APBB1IP	Excit	36	9	1	1	22:20402404:C:G	0.16878902507763663	8	TRUE	TRUE	44.298470917093546	183	FALSE	C01_R03	N60_H10	60	0.10000000000000001	CDSeq2
ARHGAP31	Excit	37	8	0.94874719309416056	1	22:20362882:G:T	0.21761034967040191	10	TRUE	TRUE	9.8337014501553721	198	TRUE	C01_R03	N60_H10	60	0.10000000000000001	CDSeq2
ARHGAP45	Excit	38	23	1	1	22:21220331:G:A	-0.22945781410285188	54	TRUE	FALSE	76.178200624129502	152	TRUE	C01_R03	N60_H10	60	0.10000000000000001	CDSeq2
ARHGDIG	Excit	39	34	1	1	22:21811991:C:T	0.2261176996200383	20	TRUE	TRUE	97.429829849059118	20	FALSE	C01_R03	N60_H10	60	0.10000000000000001	CDSeq2
ATP11A	Excit	40	7	1	1	22:20301800:T:G	-0.13296052812879805	24	TRUE	TRUE	64.53755953563126	167	TRUE	C01_R03	N60_H10	60	0.10000000000000001	CDSeq2
BLNK	Excit	41	12	0.12851254194793477	1	22:20660488:T:C	-0.35971190140752884	27	TRUE	FALSE	59.82026326810356	174	TRUE	C01_R03	N60_H10	60	0.10000000000000001	CDSeq2
BRIX1	Excit	42	12	0.7599728252384772	1	22:20657336:G:A	-0.28352383067388071	27	TRUE	TRUE	91.764989980425227	79	TRUE	C01_R03	N60_H10	60	0.10000000000000001	CDSeq2
C1QTNF4	Excit	43	14	1	1	22:20764994:T:C	0.23328198992873916	111	TRUE	FALSE	97.65322531438008	14	FALSE	C01_R03	N60_H10	60	0.10000000000000001	CDSeq2
CA3	Excit	44	40	1	1	22:22160384:T:C	-0.23760285693652763	26	TRUE	FALSE	95.658657223180526	45	TRUE	C01_R03	N60_H10	60	0.10000000000000001	CDSeq2
CABP1	Excit	45	37	1	1	22:22017867:C:T	-0.22973769280266917	51	TRUE	FALSE	98.157802978601751	10	TRUE	C01_R03	N60_H10	60	0.10000000000000001	CDSeq2
CASC2	Excit	46	31	1	1	22:21624868:C:A	0.10499899150936499	10	TRUE	FALSE	93.255454321445654	67	TRUE	C01_R03	N60_H10	60	0.10000000000000001	CDSeq2
CD14	Excit	47	5	1	1	22:20221844:C:A	-0.28642017453231272	76	TRUE	FALSE	71.109306903809994	159	TRUE	C01_R03	N60_H10	60	0.10000000000000001	CDSeq2
CDC73	Excit	48	31	1	1	22:21606391:T:C	0.16720834813086768	10	TRUE	FALSE	78.06384545462204	147	TRUE	C01_R03	N60_H10	60	0.10000000000000001	CDSeq2
CDYL	Excit	49	17	1	1	22:20914757:G:A	-0.30411580780243652	60	TRUE	FALSE	77.187280214980646	151	TRUE	C01_R03	N60_H10	60	0.10000000000000001	CDSeq2
CFLAR	Excit	50	4	1	1	22:20170996:C:A	0.31376137446749958	94	TRUE	FALSE	23.61790249669189	195	TRUE	C01_R03	N60_H10	60	0.10000000000000001	CDSeq2
CIB1	Excit	51	11	0.64913309197603009	1	22:20508292:T:A	0.24517587366960544	11	TRUE	FALSE	89.137963801729967	101	TRUE	C01_R03	N60_H10	60	0.10000000000000001	CDSeq2
CITED4	Excit	52	11	1	1	22:20508292:T:A	0.08855036751393644	11	TRUE	FALSE	95.865236947688615	42	TRUE	C01_R03	N60_H10	60	0.10000000000000001	CDSeq2
CLMN	Excit	53	31	0.2648777046996188	1	22:21624907:A:G	-0.28646296095968449	10	TRUE	FALSE	7.6996959912910805	199	TRUE	C01_R03	N60_H10	60	0.10000000000000001	CDSeq2
CREBZF	Excit	54	18	0.10255755342707627	1	22:20956906:C:T	0.404029021948272	75	TRUE	TRUE	79.679312910891596	143	TRUE	C01_R03	N60_H10	60	0.10000000000000001	CDSeq2
CUL4A	Excit	55	22	1	1	22:21159848:C:T	0.20947987709391327	54	TRUE	FALSE	79.540348878862289	144	TRUE	C01_R03	N60_H10	60	0.10000000000000001	CDSeq2
DGKQ	Excit	56	4	0.086303098035565531	1	22:20153739:C:A	-0.41699792597551	94	TRUE	FALSE	94.760886691840071	54	TRUE	C01_R03	N60_H10	60	0.10000000000000001	CDSeq2
DIAPH3	Excit	57	5	1	1	22:20216859:A:G	-0.25457575394740134	76	TRUE	FALSE	90.270912267323268	87	TRUE	C01_R03	N60_H10	60	0.10000000000000001	CDSeq2
DLL3	Excit	58	28	1	1	22:21450692:A:G	-0.20735616238298765	47	TRUE	TRUE	91.30851196326249	82	TRUE	C01_R03	N60_H10	60	0.10000000000000001	CDSeq2
DNAJC7	Excit	59	3	1	1	22:20102750:C:T	-0.16997589873152397	62	TRUE	TRUE	89.844356074825271	92	FALSE	C01_R03	N60_H10	60	0.10000000000000001	CDSeq2
DNAJC8	Excit	60	13	1	1	22:20712131:C:T	-0.24149881450576391	73	TRUE	FALSE	92.091499033564475	78	TRUE	C01_R03	N60_H10	60	0.10000000000000001	CDSeq2
DOCK2	Excit	61	28	0.92146238601567054	1	22:21463545:T:C	0.30061207877207669	47	TRUE	FALSE	55.771943526644307	177	FALSE	C01_R03	N60_H10	60	0.10000000000000001	CDSeq2
DOT1L	Excit	62	24	1	1	22:21252585:C:T	-0.19875114755510667	49	TRUE	FALSE	78.669847397649988	146	TRUE	C01_R03	N60_H10	60	0.10000000000000001	CDSeq2
EFHD1	Excit	63	10	1	1	22:20472301:T:C	0.27585015607633007	31	TRUE	FALSE	24.257855741111964	194	TRUE	C01_R03	N60_H10	60	0.10000000000000001	CDSeq2
EMILIN3	Excit	64	35	1	1	22:21915881:G:A	-0.12409503030102542	28	TRUE	FALSE	97.174662410022961	22	FALSE	C01_R03	N60_H10	60	0.10000000000000001	CDSeq2
EMX2OS	Excit	65	17	1	1	22:20914689:C:T	0.18790103775939576	60	TRUE	TRUE	39.151863195328033	187	TRUE	C01_R03	N60_H10	60	0.10000000000000001	CDSeq2
EPB41L1	Excit	66	3	0.56388105170333969	1	22:20102750:C:T	0.3340451870707461	62	TRUE	FALSE	87.313470464297225	112	TRUE	C01_R03	N60_H10	60	0.10000000000000001	CDSeq2
EPSTI1	Excit	67	24	1	1	22:21263577:T:C	-0.16951132604874056	49	TRUE	TRUE	26.41974488775184	192	TRUE	C01_R03	N60_H10	60	0.10000000000000001	CDSeq2
F11-AS1	Excit	68	11	0.94413872719173375	1	22:20502806:G:T	0.22365462085300825	11	TRUE	FALSE	84.260718066781322	126	TRUE	C01_R03	N60_H10	60	0.10000000000000001	CDSeq2
FAAP100	Excit	69	7	1	1	22:20320229:C:A	0.13891253847528229	24	TRUE	FALSE	91.399817453021754	80	TRUE	C01_R03	N60_H10	60	0.10000000000000001	CDSeq2
FAM163A	Excit	70	4	1	1	22:20164709:T:C	-0.20663023557364729	94	TRUE	TRUE	98.975168195710282	4	TRUE	C01_R03	N60_H10	60	0.10000000000000001	CDSeq2
FBXO4	Excit	71	30	0.012836292408653097	0.99468832841560029	22:21564343:A:G	-0.44147174157717556	31	TRUE	FALSE	89.986568495046583	90	TRUE	C01_R03	N60_H10	60	0.10000000000000001	CDSeq2
FCGR2A	Excit	72	18	0.25213916104558914	1	22:20963373:G:A	-0.37268898227322156	75	TRUE	FALSE	50.986358160136206	179	TRUE	C01_R03	N60_H10	60	0.10000000000000001	CDSeq2
FECH	Excit	73	28	0.1958839722523425	1	22:21451498:G:C	-0.36473094168912173	47	TRUE	FALSE	84.178013233680687	127	TRUE	C01_R03	N60_H10	60	0.10000000000000001	CDSeq2
FOSB	Excit	74	12	0.26508929552518323	1	22:20651355:T:G	-0.33087015551413451	27	TRUE	FALSE	99.09632831137975	1	FALSE	C01_R03	N60_H10	60	0.10000000000000001	CDSeq2
FYB1	Excit	75	3	1	1	22:20102090:T:C	-0.27797645166609142	62	TRUE	FALSE	43.399365429714393	184	TRUE	C01_R03	N60_H10	60	0.10000000000000001	CDSeq2
GAD2	Excit	76	18	1	1	22:20970175:C:T	-0.27012838386027532	75	TRUE	TRUE	29.369796012163402	191	FALSE	C01_R03	N60_H10	60	0.10000000000000001	CDSeq2
GALNS	Excit	77	23	1	1	22:21201162:G:A	-0.18351150473179872	54	TRUE	TRUE	81.496128785195083	135	TRUE	C01_R03	N60_H10	60	0.10000000000000001	CDSeq2
GAS2	Excit	78	38	1	1	22:22062213:T:C	0.26467244367956705	59	TRUE	TRUE	91.394256140202046	81	TRUE	C01_R03	N60_H10	60	0.10000000000000001	CDSeq2
GHDC	Excit	79	36	1	1	22:21950405:A:G	0.12800403384123046	26	TRUE	FALSE	89.308079842388494	98	TRUE	C01_R03	N60_H10	60	0.10000000000000001	CDSeq2
GJB6	Excit	80	27	0.7340636716300577	1	22:21414530:G:A	-0.31858046589231742	56	TRUE	FALSE	40.995661712995769	186	TRUE	C01_R03	N60_H10	60	0.10000000000000001	CDSeq2
GLO1	Excit	81	21	1	1	22:21114132:T:C	-0.17839123617025765	61	TRUE	FALSE	88.270829586643885	104	TRUE	C01_R03	N60_H10	60	0.10000000000000001	CDSeq2
GNPDA1	Excit	82	7	0.48127370092761695	1	22:20309073:G:A	-0.29957316871405221	24	TRUE	FALSE	93.11065413618428	69	TRUE	C01_R03	N60_H10	60	0.10000000000000001	CDSeq2
GOLIM4	Excit	83	17	1	1	22:20913757:G:A	-0.27448406124481711	60	TRUE	FALSE	56.807388251030325	175	TRUE	C01_R03	N60_H10	60	0.10000000000000001	CDSeq2
GPR149	Excit	84	31	0.62602270469018284	1	22:21613584:A:G	-0.24188904455904528	10	TRUE	FALSE	82.504163423379154	134	FALSE	C01_R03	N60_H10	60	0.10000000000000001	CDSeq2
GPR153	Excit	85	15	1	1	22:20814760:G:A	0.10942389540854466	34	TRUE	FALSE	97.640261470746665	15	TRUE	C01_R03	N60_H10	60	0.10000000000000001	CDSeq2
HAUS5	Excit	86	40	0.78895990753225997	1	22:22169199:G:T	0.2798476462005961	26	TRUE	FALSE	87.312246551780916	113	TRUE	C01_R03	N60_H10	60	0.10000000000000001	CDSeq2
HDAC2	Excit	87	35	1	1	22:21915881:G:A	0.11333288545884519	28	TRUE	FALSE	86.582893196099945	118	TRUE	C01_R03	N60_H10	60	0.10000000000000001	CDSeq2
HLA-DMB	Excit	88	29	0.1892118458303646	1	22:21506392:C:G	0.26878158884784825	5	TRUE	FALSE	80.296408450915251	140	TRUE	C01_R03	N60_H10	60	0.10000000000000001	CDSeq2
HRASLS	Excit	89	15	1	1	22:20802699:T:G	0.15840897479439633	34	TRUE	TRUE	93.784253586599732	62	TRUE	C01_R03	N60_H10	60	0.10000000000000001	CDSeq2
IFIT2	Excit	90	20	1	1	22:21066936:C:T	-0.23487293952015256	51	TRUE	FALSE	77.766364032377197	148	FALSE	C01_R03	N60_H10	60	0.10000000000000001	CDSeq2
IFIT5	Excit	91	3	1	1	22:20121842:C:T	-0.23635526040365196	62	TRUE	FALSE	89.172772667438124	100	TRUE	C01_R03	N60_H10	60	0.10000000000000001	CDSeq2
INHBA	Excit	92	20	0.72333573538149809	1	22:21052684:A:C	0.31514404515374606	51	TRUE	FALSE	97.069707571862295	24	TRUE	C01_R03	N60_H10	60	0.10000000000000001	CDSeq2
IRS1	Excit	93	37	1	1	22:22017867:C:T	-0.22941892582410253	51	TRUE	FALSE	93.320675386310242	65	TRUE	C01_R03	N60_H10	60	0.10000000000000001	CDSeq2
ISY1-RAB43	Excit	94	30	0.144396725269128	1	22:21564205:C:A	0.36053398984188756	31	TRUE	FALSE	95.918965365584398	40	FALSE	C01_R03	N60_H10	60	0.10000000000000001	CDSeq2
KANK4	Excit	95	39	0.76658234607782461	1	22:22109834:A:T	0.29547827595903819	35	TRUE	FALSE	83.062366469151925	129	FALSE	C01_R03	N60_H10	60	0.10000000000000001	CDSeq2
KANSL3	Excit	96	1	1	1	22:20015974:T:C	-0.17792229141839644	67	TRUE	FALSE	87.762381173806233	109	TRUE	C01_R03	N60_H10	60	0.10000000000000001	CDSeq2
KIAA1147	Excit	97	2	0.91619807425500943	1	22:20052442:A:G	0.3111436702357645	59	TRUE	FALSE	82.806635784853242	132	FALSE	C01_R03	N60_H10	60	0.10000000000000001	CDSeq2
LAMTOR3	Excit	98	14	1	1	22:20773711:C:T	0.2935138369722472	111	TRUE	FALSE	93.615998305099296	63	TRUE	C01_R03	N60_H10	60	0.10000000000000001	CDSeq2
LDLR	Excit	99	34	0.10796525877868431	1	22:21822362:C:A	0.35488101526933502	20	TRUE	FALSE	79.531698511094291	145	TRUE	C01_R03	N60_H10	60	0.10000000000000001	CDSeq2
LINC00299	Excit	100	25	1	1	22:21301336:A:G	-0.22561535355243242	56	TRUE	FALSE	80.910901728814139	138	TRUE	C01_R03	N60_H10	60	0.10000000000000001	CDSeq2
LINC00463	Excit	101	26	1	1	22:21374501:G:C	-0.25778932344702077	100	TRUE	FALSE	47.865751782432817	181	TRUE	C01_R03	N60_H10	60	0.10000000000000001	CDSeq2
LINC00507	Excit	102	28	1	1	22:21470250:G:A	0.28386171679719907	47	TRUE	FALSE	98.979253425838266	3	TRUE	C01_R03	N60_H10	60	0.10000000000000001	CDSeq2
LINC01608	Excit	103	26	1	1	22:21358757:T:G	0.26973211200200004	100	TRUE	TRUE	31.925458051945217	190	TRUE	C01_R03	N60_H10	60	0.10000000000000001	CDSeq2
LINC02147	Excit	104	8	0.14851624562421589	1	22:20363673:G:A	-0.31311773313431329	10	TRUE	FALSE	92.902041876400759	70	FALSE	C01_R03	N60_H10	60	0.10000000000000001	CDSeq2
LINC02254	Excit	105	2	0.0061705982935273841	0.99468832841560029	22:20051466:G:A	0.47986447428372392	59	TRUE	TRUE	98.817654420191857	6	TRUE	C01_R03	N60_H10	60	0.10000000000000001	CDSeq2
LPAR5	Excit	106	22	1	1	22:21150704:C:G	0.16040739244999278	54	TRUE	FALSE	64.295912701539521	168	TRUE	C01_R03	N60_H10	60	0.10000000000000001	CDSeq2
LPP	Excit	107	10	1	1	22:20457383:G:T	-0.23447439105998741	31	TRUE	FALSE	37.499168298831478	188	TRUE	C01_R03	N60_H10	60	0.10000000000000001	CDSeq2
LSMEM1	Excit	108	8	1	1	22:20363673:G:A	-0.19156832421249692	10	TRUE	FALSE	95.137608102427578	50	FALSE	C01_R03	N60_H10	60	0.10000000000000001	CDSeq2
LY86-AS1	Excit	109	26	0.17086784895139501	1	22:21358051:A:G	-0.39654460219513288	100	TRUE	FALSE	98.676875613999513	8	TRUE	C01_R03	N60_H10	60	0.10000000000000001	CDSeq2
MALINC1	Excit	110	38	1	1	22:22074466:C:A	0.21810688428482483	59	TRUE	FALSE	95.389040563010923	47	TRUE	C01_R03	N60_H10	60	0.10000000000000001	CDSeq2
MAP3K7	Excit	111	9	0.47712040189004878	1	22:20400371:G:A	-0.24458954269931343	8	TRUE	TRUE	85.709752616612235	121	TRUE	C01_R03	N60_H10	60	0.10000000000000001	CDSeq2
MARCH5	Excit	112	29	0.97656257044649586	1	22:21506392:C:G	-0.16953981426238679	5	TRUE	FALSE	83.186258930107371	128	TRUE	C01_R03	N60_H10	60	0.10000000000000001	CDSeq2
MCRIP2	Excit	113	40	1	1	22:22151286:C:G	0.25136603084885734	26	TRUE	FALSE	92.28667971645622	76	TRUE	C01_R03	N60_H10	60	0.10000000000000001	CDSeq2
MED19	Excit	114	19	1	1	22:21016435:G:A	-0.2252829141333394	86	TRUE	FALSE	94.452461338287833	57	TRUE	C01_R03	N60_H10	60	0.10000000000000001	CDSeq2
MEPE	Excit	115	32	0.38272245830741691	1	22:21671369:T:C	-0.24936991433756411	7	TRUE	FALSE	54.34907410499433	178	TRUE	C01_R03	N60_H10	60	0.10000000000000001	CDSeq2
MPND	Excit	116	32	0.38029427641280278	1	22:21668367:C:T	0.24971684811802911	7	TRUE	FALSE	95.730570777731842	43	TRUE	C01_R03	N60_H10	60	0.10000000000000001	CDSeq2
MRPL4	Excit	117	32	1	1	22:21668367:C:T	-0.14120909469271897	7	TRUE	FALSE	93.319208445956278	66	TRUE	C01_R03	N60_H10	60	0.10000000000000001	CDSeq2
MS4A6A	Excit	118	3	1	1	22:20100158:G:C	0.19104405078974857	62	TRUE	FALSE	50.492485544389297	180	TRUE	C01_R03	N60_H10	60	0.10000000000000001	CDSeq2
MSANTD3	Excit	119	33	1	1	22:21712601:T:C	0.24914579795894343	42	TRUE	FALSE	93.838141121485805	60	TRUE	C01_R03	N60_H10	60	0.10000000000000001	CDSeq2
MYL6B	Excit	120	13	0.6374018591785976	1	22:20710079:C:T	0.33572380206664892	73	TRUE	FALSE	94.903144543075328	52	FALSE	C01_R03	N60_H10	60	0.10000000000000001	CDSeq2
MYRF	Excit	121	30	0.37877755736110591	1	22:21566862:G:A	-0.32161369414760116	31	TRUE	FALSE	10.467341161761855	197	TRUE	C01_R03	N60_H10	60	0.10000000000000001	CDSeq2
N4BP2	Excit	122	10	1	1	22:20463316:G:C	-0.2739374891889591	31	TRUE	FALSE	90.036999317492246	89	TRUE	C01_R03	N60_H10	60	0.10000000000000001	CDSeq2
N4BP2L1	Excit	123	6	0.67172070288504893	1	22:20261706:C:T	-0.31837340520819146	51	TRUE	TRUE	87.502002736399476	111	TRUE	C01_R03	N60_H10	60	0.10000000000000001	CDSeq2
NBPF9	Excit	124	7	0.69890779267294523	1	22:20309073:G:A	-0.28186574104304224	24	TRUE	FALSE	92.41234637359949	75	TRUE	C01_R03	N60_H10	60	0.10000000000000001	CDSeq2
NCLN	Excit	125	22	1	1	22:21172498:T:C	-0.20967694931710198	54	TRUE	FALSE	92.176873412737265	77	TRUE	C01_R03	N60_H10	60	0.10000000000000001	CDSeq2
NCR3LG1	Excit	126	14	1	1	22:20767791:C:T	0.24193984222650755	111	TRUE	FALSE	96.49449951446735	37	TRUE	C01_R03	N60_H10	60	0.10000000000000001	CDSeq2
NDP	Excit	127	32	0.71164037878872999	1	22:21663455:C:G	-0.21336292458035633	7	TRUE	FALSE	80.009762209410269	142	TRUE	C01_R03	N60_H10	60	0.10000000000000001	CDSeq2
NELL2	Excit	128	17	1	1	22:20915675:C:T	0.20971977906011255	60	TRUE	FALSE	97.844777370871483	12	TRUE	C01_R03	N60_H10	60	0.10000000000000001	CDSeq2
NPFFR1	Excit	129	12	1	1	22:20658435:C:T	-0.23817728314890846	27	TRUE	FALSE	65.318249473409466	164	TRUE	C01_R03	N60_H10	60	0.10000000000000001	CDSeq2
NPHP3-ACAD11	Excit	130	36	1	1	22:21974703:G:C	0.25060243897324869	26	TRUE	FALSE	87.966272196564333	108	TRUE	C01_R03	N60_H10	60	0.10000000000000001	CDSeq2
NRDE2	Excit	131	1	1	1	22:20010858:C:T	-0.19193990586812798	67	TRUE	FALSE	70.817600259957729	160	TRUE	C01_R03	N60_H10	60	0.10000000000000001	CDSeq2
NUDT4	Excit	132	10	1	1	22:20466890:A:C	-0.26921049374352735	31	TRUE	FALSE	97.250235921368258	21	TRUE	C01_R03	N60_H10	60	0.10000000000000001	CDSeq2
ONECUT2	Excit	133	34	1	1	22:21819370:T:C	-0.16874772100211938	20	TRUE	FALSE	98.839135897780466	5	TRUE	C01_R03	N60_H10	60	0.10000000000000001	CDSeq2
OR2L3	Excit	134	39	1	1	22:22123189:A:C	0.22496121056186055	35	TRUE	TRUE	96.914513023913614	27	TRUE	C01_R03	N60_H10	60	0.10000000000000001	CDSeq2
PABPC1L2B	Excit	135	33	1	1	22:21711440:G:A	0.2492587669489818	42	TRUE	FALSE	97.55704367153902	17	FALSE	C01_R03	N60_H10	60	0.10000000000000001	CDSeq2
PAK1IP1	Excit	136	11	0.34752246030620415	1	22:20502806:G:T	-0.27785748727697163	11	TRUE	FALSE	89.866224664910391	91	TRUE	C01_R03	N60_H10	60	0.10000000000000001	CDSeq2
PDGFD	Excit	137	13	1	1	22:20723494:A:G	-0.26079132873552985	73	TRUE	FALSE	96.719196492076378	30	TRUE	C01_R03	N60_H10	60	0.10000000000000001	CDSeq2
PDGFRA	Excit	138	4	1	1	22:20159422:T:C	0.14851804190758569	94	TRUE	FALSE	41.450659170082915	185	TRUE	C01_R03	N60_H10	60	0.10000000000000001	CDSeq2
PDZRN4	Excit	139	25	1	1	22:21301005:T:C	0.24359965021322413	56	TRUE	FALSE	96.920020913212994	26	TRUE	C01_R03	N60_H10	60	0.10000000000000001	CDSeq2
PGBD2	Excit	140	30	0.013158239801598975	0.99468832841560029	22:21564478:T:G	-0.44073739124118877	31	TRUE	FALSE	90.767827066931702	85	TRUE	C01_R03	N60_H10	60	0.10000000000000001	CDSeq2
PHC2	Excit	141	25	1	1	22:21315565:A:G	0.30300891647311545	56	TRUE	FALSE	65.58530135612034	163	TRUE	C01_R03	N60_H10	60	0.10000000000000001	CDSeq2
PHKG2	Excit	142	19	1	1	22:21016306:C:T	-0.30612738472185008	86	TRUE	FALSE	92.50576796856717	73	TRUE	C01_R03	N60_H10	60	0.10000000000000001	CDSeq2
PIK3R5	Excit	143	14	1	1	22:20773480:G:C	-0.29356237065305202	111	TRUE	FALSE	61.210442625104498	171	TRUE	C01_R03	N60_H10	60	0.10000000000000001	CDSeq2
PLEKHA6	Excit	144	8	0.0074394088397376473	0.99468832841560029	22:20360856:G:A	-0.42364389890306275	10	TRUE	TRUE	94.718240005806805	55	TRUE	C01_R03	N60_H10	60	0.10000000000000001	CDSeq2
PLPP4	Excit	145	16	1	1	22:20857391:G:A	-0.21730949939752331	38	TRUE	FALSE	26.126318767307382	193	FALSE	C01_R03	N60_H10	60	0.10000000000000001	CDSeq2
PLS3	Excit	146	24	0.71005057634090285	1	22:21263577:T:C	0.31420127429788419	49	TRUE	FALSE	77.43133457868035	149	TRUE	C01_R03	N60_H10	60	0.10000000000000001	CDSeq2
PMP22	Excit	147	19	0.0013808926597852023	0.45582631715961452	22:21006440:A:G	0.52574310891407816	86	TRUE	FALSE	4.0374345092221047	200	TRUE	C01_R03	N60_H10	60	0.10000000000000001	CDSeq2
PNKP	Excit	148	27	1	1	22:21421459:C:T	0.22173493132725744	56	TRUE	FALSE	89.680303169163253	94	TRUE	C01_R03	N60_H10	60	0.10000000000000001	CDSeq2
POC5	Excit	149	24	1	1	22:21263577:T:C	-0.28027366037931151	49	TRUE	TRUE	88.685423697139427	102	TRUE	C01_R03	N60_H10	60	0.10000000000000001	CDSeq2
POMP	Excit	150	2	1	1	22:20071737:T:C	-0.22478510042484631	59	TRUE	FALSE	91.303605554666007	83	TRUE	C01_R03	N60_H10	60	0.10000000000000001	CDSeq2
POSTN	Excit	151	30	1	1	22:21550908:C:T	0.1710013126093583	31	TRUE	FALSE	60.021034913973438	173	TRUE	C01_R03	N60_H10	60	0.10000000000000001	CDSeq2
PPIL1	Excit	152	37	1	1	22:22019160:G:A	-0.28054440521283963	51	TRUE	FALSE	93.553429863096909	64	FALSE	C01_R03	N60_H10	60	0.10000000000000001	CDSeq2
PPP1R1A	Excit	153	9	1	1	22:20400371:G:A	-0.13510411159525257	8	TRUE	FALSE	98.68799243686361	7	FALSE	C01_R03	N60_H10	60	0.10000000000000001	CDSeq2
PPTC7	Excit	154	16	0.11297288396995468	1	22:20854161:T:C	0.37715489606110947	38	TRUE	FALSE	89.685497462937022	93	TRUE	C01_R03	N60_H10	60	0.10000000000000001	CDSeq2
PRCC	Excit	155	27	1	1	22:21404009:G:T	-0.13721606745754944	56	TRUE	FALSE	83.057411921392145	130	TRUE	C01_R03	N60_H10	60	0.10000000000000001	CDSeq2
PRNP	Excit	156	20	0.87081834837835437	1	22:21051248:C:A	-0.3068990450729624	51	TRUE	FALSE	97.17227774941216	23	TRUE	C01_R03	N60_H10	60	0.10000000000000001	CDSeq2
PSMD6	Excit	157	34	1	1	22:21806401:T:C	-0.21519926550762447	20	TRUE	TRUE	91.081404336139201	84	TRUE	C01_R03	N60_H10	60	0.10000000000000001	CDSeq2
PTPN4	Excit	158	6	0.45856254847253219	1	22:20261303:C:T	-0.33451703931949484	51	TRUE	FALSE	90.408307314034829	86	TRUE	C01_R03	N60_H10	60	0.10000000000000001	CDSeq2
PWRN3	Excit	159	39	1	1	22:22100456:G:A	-0.22817371482820295	35	TRUE	FALSE	86.896617725089214	115	TRUE	C01_R03	N60_H10	60	0.10000000000000001	CDSeq2
QPCT	Excit	160	40	1	1	22:22164849:C:T	0.16956727201906438	26	TRUE	FALSE	97.594819447735574	16	TRUE	C01_R03	N60_H10	60	0.10000000000000001	CDSeq2
R3HDM2	Excit	161	12	0.087257013509377118	1	22:20653709:G:A	-0.37412968389265167	27	TRUE	FALSE	88.101676191201989	106	TRUE	C01_R03	N60_H10	60	0.10000000000000001	CDSeq2
RAB26	Excit	162	10	0.05342897701000409	1	22:20471784:A:C	0.39625064857103137	31	TRUE	TRUE	96.641316542335545	34	TRUE	C01_R03	N60_H10	60	0.10000000000000001	CDSeq2
RAB6A	Excit	163	29	0.21438964373504915	1	22:21508002:C:T	-0.2623337344517741	5	TRUE	FALSE	85.112828530257573	123	TRUE	C01_R03	N60_H10	60	0.10000000000000001	CDSeq2
RNF43	Excit	164	20	0.95581795850809315	1	22:21068659:A:G	-0.3026765354557906	51	TRUE	FALSE	64.98667050132461	165	TRUE	C01_R03	N60_H10	60	0.10000000000000001	CDSeq2
RPL36AL	Excit	165	17	1	1	22:20912209:C:T	0.24624668071322217	60	TRUE	FALSE	93.214838202078084	68	FALSE	C01_R03	N60_H10	60	0.10000000000000001	CDSeq2
RPRD1A	Excit	166	9	1	1	22:20401719:C:T	-0.12597034929877815	8	TRUE	FALSE	88.244158737564504	105	TRUE	C01_R03	N60_H10	60	0.10000000000000001	CDSeq2
SCARA5	Excit	167	35	1	1	22:21923104:G:A	0.2085847451346165	28	TRUE	TRUE	85.508068420335121	122	TRUE	C01_R03	N60_H10	60	0.10000000000000001	CDSeq2
SCN9A	Excit	168	35	1	1	22:21920709:C:T	0.09812486474555987	28	TRUE	FALSE	75.551460912325382	153	TRUE	C01_R03	N60_H10	60	0.10000000000000001	CDSeq2
SDF2L1	Excit	169	29	0.041203837208420413	1	22:21510890:A:G	0.33809046671550774	5	TRUE	FALSE	89.273101474997986	99	FALSE	C01_R03	N60_H10	60	0.10000000000000001	CDSeq2
SDS	Excit	170	15	0.050471874743246638	1	22:20814760:G:A	0.40129020440657875	34	TRUE	FALSE	71.435675634635899	158	TRUE	C01_R03	N60_H10	60	0.10000000000000001	CDSeq2
SFR1	Excit	171	25	1	1	22:21323101:C:A	0.19156385396002054	56	TRUE	FALSE	80.440858333040737	139	TRUE	C01_R03	N60_H10	60	0.10000000000000001	CDSeq2
SKIV2L	Excit	172	29	1	1	22:21518740:T:A	0.11067809725382298	5	TRUE	FALSE	92.717286460499096	71	TRUE	C01_R03	N60_H10	60	0.10000000000000001	CDSeq2
SLC16A1-AS1	Excit	173	8	0.10908520054708767	1	22:20351052:G:A	-0.32644742807395177	10	TRUE	TRUE	86.981555051593361	114	TRUE	C01_R03	N60_H10	60	0.10000000000000001	CDSeq2
SLC17A8	Excit	174	23	0.061067052263077924	1	22:21215355:C:G	0.41027720330769823	54	TRUE	FALSE	69.805512344693085	162	TRUE	C01_R03	N60_H10	60	0.10000000000000001	CDSeq2
SLC22A18	Excit	175	26	1	1	22:21370761:G:C	0.23299513877098785	100	TRUE	FALSE	97.838705260787052	13	FALSE	C01_R03	N60_H10	60	0.10000000000000001	CDSeq2
SLC25A26	Excit	176	33	1	1	22:21715725:G:A	-0.27192070726358192	42	TRUE	TRUE	84.489433267373272	124	TRUE	C01_R03	N60_H10	60	0.10000000000000001	CDSeq2
SLC32A1	Excit	177	6	0.20775864550513207	1	22:20261303:C:T	-0.36558559665451446	51	TRUE	FALSE	63.566684620749548	169	TRUE	C01_R03	N60_H10	60	0.10000000000000001	CDSeq2
SNCAIP	Excit	178	11	0.53474739827202034	1	22:20502477:T:C	0.25570907237434731	11	TRUE	FALSE	84.453196132609591	125	TRUE	C01_R03	N60_H10	60	0.10000000000000001	CDSeq2
SPRY4	Excit	179	7	0.46145634571936278	1	22:20324748:T:C	0.30150605477221393	24	TRUE	TRUE	77.415343626303155	150	FALSE	C01_R03	N60_H10	60	0.10000000000000001	CDSeq2
SRP9	Excit	180	5	1	1	22:20221557:T:A	-0.24993441182632906	76	TRUE	FALSE	90.251541907689472	88	TRUE	C01_R03	N60_H10	60	0.10000000000000001	CDSeq2
TANK	Excit	181	36	1	1	22:21971183:C:G	-0.050446119133529067	26	TRUE	FALSE	64.559486320802094	166	TRUE	C01_R03	N60_H10	60	0.10000000000000001	CDSeq2
TM2D2	Excit	182	21	1	1	22:21118820:C:T	0.23018355846852115	61	TRUE	FALSE	94.932566354730497	51	TRUE	C01_R03	N60_H10	60	0.10000000000000001	CDSeq2
TMC6	Excit	183	1	1	1	22:20010858:C:T	-0.24016929490072045	67	TRUE	FALSE	13.698943924169301	196	TRUE	C01_R03	N60_H10	60	0.10000000000000001	CDSeq2
TMEM14A	Excit	184	38	1	1	22:22074273:C:T	-0.30145183645421758	59	TRUE	TRUE	96.644272224955543	33	TRUE	C01_R03	N60_H10	60	0.10000000000000001	CDSeq2
TMEM240	Excit	185	23	1	1	22:21200531:A:G	-0.17647168397729465	54	TRUE	FALSE	96.303370239299113	38	TRUE	C01_R03	N60_H10	60	0.10000000000000001	CDSeq2
TOP2B	Excit	186	1	1	1	22:20001006:G:A	-0.25201446644059639	67	TRUE	FALSE	80.068879255775428	141	TRUE	C01_R03	N60_H10	60	0.10000000000000001	CDSeq2
TPR	Excit	187	32	1	1	22:21663455:C:G	0.15293241711729055	7	TRUE	FALSE	75.047250984480712	155	TRUE	C01_R03	N60_H10	60	0.10000000000000001	CDSeq2
TRIP4	Excit	188	33	1	1	22:21701793:C:A	-0.18926163613111385	42	TRUE	TRUE	89.551583419826258	95	TRUE	C01_R03	N60_H10	60	0.10000000000000001	CDSeq2
TRMT9B	Excit	189	6	1	1	22:20255248:G:A	-0.21082874255119705	51	TRUE	FALSE	95.212915980216238	49	TRUE	C01_R03	N60_H10	60	0.10000000000000001	CDSeq2
UBAP2L	Excit	190	1	1	1	22:20010858:C:T	-0.19770386504528287	67	TRUE	FALSE	82.846405048712029	131	TRUE	C01_R03	N60_H10	60	0.10000000000000001	CDSeq2
UBXN1	Excit	191	14	0.10435162327381715	1	22:20763538:A:C	0.41624173722344054	111	TRUE	FALSE	87.692102474246852	110	TRUE	C01_R03	N60_H10	60	0.10000000000000001	CDSeq2
UCK1	Excit	192	21	1	1	22:21108453:G:A	-0.22956183408893696	61	TRUE	FALSE	92.504342855755723	74	TRUE	C01_R03	N60_H10	60	0.10000000000000001	CDSeq2
VSIG4	Excit	193	23	1	1	22:21201162:G:A	0.23196832471269091	54	TRUE	FALSE	56.600951603243864	176	TRUE	C01_R03	N60_H10	60	0.10000000000000001	CDSeq2
WASHC2C	Excit	194	21	1	1	22:21108453:G:A	-0.28029223653239455	61	TRUE	FALSE	86.893457782380395	116	TRUE	C01_R03	N60_H10	60	0.10000000000000001	CDSeq2
WASHC3	Excit	195	2	1	1	22:20070956:C:A	-0.20708924233231357	59	TRUE	FALSE	71.466066600242272	157	TRUE	C01_R03	N60_H10	60	0.10000000000000001	CDSeq2
WDFY4	Excit	196	18	0.76118821490734767	1	22:20952650:C:A	-0.32948416486164545	75	TRUE	TRUE	72.607354460165624	156	TRUE	C01_R03	N60_H10	60	0.10000000000000001	CDSeq2
ZFP69B	Excit	197	26	1	1	22:21373478:C:T	0.27668555843685883	100	TRUE	FALSE	96.999464191163554	25	TRUE	C01_R03	N60_H10	60	0.10000000000000001	CDSeq2
ZFYVE21	Excit	198	5	1	1	22:20212954:G:A	0.29888344963891678	76	TRUE	FALSE	93.838110998472672	61	FALSE	C01_R03	N60_H10	60	0.10000000000000001	CDSeq2
ZNF383	Excit	199	19	1	1	22:21022887:C:G	-0.16795184770685517	86	TRUE	FALSE	88.383782967864306	103	TRUE	C01_R03	N60_H10	60	0.10000000000000001	CDSeq2
ZNF804A	Excit	200	37	1	1	22:22017867:C:T	-0.21974076661754377	51	TRUE	FALSE	88.09014001460244	107	TRUE	C01_R03	N60_H10	60	0.10000000000000001	CDSeq2
ABCB1	Inhib	1	36	1	1	22:21956472:C:T	0.1756355883747508	26	TRUE	FALSE	37.976092523126979	100	FALSE	C01_R03	N60_H10	60	0.10000000000000001	CDSeq2
ABCD3	Inhib	2	19	1	1	22:21001472:G:A	0.25375223121890356	86	TRUE	TRUE	23.596431907209787	166	TRUE	C01_R03	N60_H10	60	0.10000000000000001	CDSeq2
ABCG2	Inhib	3	4	1	1	22:20171368:C:T	0.20974081144246526	94	TRUE	FALSE	35.622197456768859	119	FALSE	C01_R03	N60_H10	60	0.10000000000000001	CDSeq2
AC005186.1	Inhib	4	13	0.89991029874415329	1	22:20718525:T:C	0.32123234146731672	73	TRUE	FALSE	55.558250982608605	14	TRUE	C01_R03	N60_H10	60	0.10000000000000001	CDSeq2
AC008892.1	Inhib	5	22	1	1	22:21150704:C:G	-0.24895510479703234	54	TRUE	FALSE	51.568641702336627	27	FALSE	C01_R03	N60_H10	60	0.10000000000000001	CDSeq2
AC018647.1	Inhib	6	18	1	1	22:20963207:G:A	0.28263910471204406	75	TRUE	FALSE	7.9216487818354997	187	FALSE	C01_R03	N60_H10	60	0.10000000000000001	CDSeq2
AC019257.8	Inhib	7	28	0.9176247081401111	1	22:21465835:C:G	0.30080381910795045	47	TRUE	FALSE	47.157755833392137	46	TRUE	C01_R03	N60_H10	60	0.10000000000000001	CDSeq2
AC027288.3	Inhib	8	39	1	1	22:22110359:G:A	-0.22624620099423418	35	TRUE	FALSE	52.998518141520577	21	TRUE	C01_R03	N60_H10	60	0.10000000000000001	CDSeq2
AC036108.3	Inhib	9	15	1	1	22:20814760:G:A	-0.12242907624542286	34	TRUE	FALSE	49.836141624791438	33	TRUE	C01_R03	N60_H10	60	0.10000000000000001	CDSeq2
AC062017.1	Inhib	10	16	1	1	22:20855286:G:A	-0.1742583807007852	38	TRUE	FALSE	48.950541054220409	39	FALSE	C01_R03	N60_H10	60	0.10000000000000001	CDSeq2
AC067956.1	Inhib	11	16	1	1	22:20855286:G:A	-0.2120029029799245	38	TRUE	FALSE	0	192	TRUE	C01_R03	N60_H10	60	0.10000000000000001	CDSeq2
AC069272.1	Inhib	12	39	1	1	22:22110359:G:A	0.21030826118885232	35	TRUE	FALSE	55.12482785113432	15	FALSE	C01_R03	N60_H10	60	0.10000000000000001	CDSeq2
AC069544.1	Inhib	13	25	1	1	22:21315565:A:G	-0.23241918859056665	56	TRUE	FALSE	55.815646312608202	13	TRUE	C01_R03	N60_H10	60	0.10000000000000001	CDSeq2
AC079089.1	Inhib	14	13	0.13300271792828586	1	22:20715019:C:T	-0.39435580196612868	73	TRUE	FALSE	50.231530946475999	30	FALSE	C01_R03	N60_H10	60	0.10000000000000001	CDSeq2
AC079226.2	Inhib	15	31	0.79088565315952708	1	22:21624868:C:A	0.22849554644966955	10	TRUE	FALSE	59.890187033471342	12	FALSE	C01_R03	N60_H10	60	0.10000000000000001	CDSeq2
AC090403.1	Inhib	16	20	1	1	22:21056238:A:C	0.25042455725287938	51	TRUE	FALSE	45.854803278490621	51	FALSE	C01_R03	N60_H10	60	0.10000000000000001	CDSeq2
AC090531.1	Inhib	17	37	1	1	22:22017867:C:T	-0.2096193280019587	51	TRUE	FALSE	32.427285420893753	136	TRUE	C01_R03	N60_H10	60	0.10000000000000001	CDSeq2
AC091153.2	Inhib	18	5	1	1	22:20221827:T:C	-0.17420232207955164	76	TRUE	FALSE	53.418218222625299	20	TRUE	C01_R03	N60_H10	60	0.10000000000000001	CDSeq2
AC093227.2	Inhib	19	27	1	1	22:21409774:A:G	0.20673376380771055	56	TRUE	FALSE	49.072672388701719	37	FALSE	C01_R03	N60_H10	60	0.10000000000000001	CDSeq2
AC098864.1	Inhib	20	33	1	1	22:21718261:T:C	-0.18672693230082973	42	TRUE	FALSE	65.440480114800323	6	FALSE	C01_R03	N60_H10	60	0.10000000000000001	CDSeq2
AC124254.1	Inhib	21	15	1	1	22:20814760:G:A	-0.25088908248778358	34	TRUE	FALSE	26.615936564324834	153	FALSE	C01_R03	N60_H10	60	0.10000000000000001	CDSeq2
AC131934.1	Inhib	22	2	1	1	22:20051466:G:A	0.2656626291194551	59	TRUE	FALSE	54.469222310472674	17	FALSE	C01_R03	N60_H10	60	0.10000000000000001	CDSeq2
AC139795.2	Inhib	23	38	1	1	22:22056015:G:A	0.20311506513889854	59	TRUE	FALSE	53.671218051954597	19	FALSE	C01_R03	N60_H10	60	0.10000000000000001	CDSeq2
AC234582.1	Inhib	24	40	1	1	22:22164849:C:T	0.092434754887264006	26	TRUE	FALSE	39.259047849190701	91	FALSE	C01_R03	N60_H10	60	0.10000000000000001	CDSeq2
AL022068.1	Inhib	25	34	1	1	22:21811991:C:T	0.18308526732371502	20	TRUE	FALSE	30.320253227819581	144	TRUE	C01_R03	N60_H10	60	0.10000000000000001	CDSeq2
AL078459.1	Inhib	26	9	1	1	22:20403013:C:T	0.075265817384018843	8	TRUE	TRUE	38.519755198029429	94	TRUE	C01_R03	N60_H10	60	0.10000000000000001	CDSeq2
AL157392.2	Inhib	27	27	1	1	22:21424385:G:A	0.26079783199009487	56	TRUE	FALSE	52.646593962088225	24	FALSE	C01_R03	N60_H10	60	0.10000000000000001	CDSeq2
AL158055.1	Inhib	28	6	1	1	22:20253200:C:T	0.14652974350134748	51	TRUE	FALSE	37.866098152573699	102	TRUE	C01_R03	N60_H10	60	0.10000000000000001	CDSeq2
AL445250.1	Inhib	29	16	0.2731493246192811	1	22:20858803:C:T	0.34361235813397001	38	TRUE	FALSE	24.296473928438711	163	TRUE	C01_R03	N60_H10	60	0.10000000000000001	CDSeq2
ALDH1A1	Inhib	30	36	1	1	22:21954557:G:A	-0.25691879391001599	26	TRUE	FALSE	0	193	TRUE	C01_R03	N60_H10	60	0.10000000000000001	CDSeq2
ALDH6A1	Inhib	31	24	1	1	22:21263551:C:T	0.15787145396770319	49	TRUE	FALSE	27.039232652705209	151	TRUE	C01_R03	N60_H10	60	0.10000000000000001	CDSeq2
ANGPT2	Inhib	32	35	1	1	22:21923104:G:A	-0.15901383850306805	28	TRUE	FALSE	38.328993070051148	96	FALSE	C01_R03	N60_H10	60	0.10000000000000001	CDSeq2
ANO3	Inhib	33	38	1	1	22:22074453:C:T	0.28551001716133606	59	TRUE	TRUE	0	194	TRUE	C01_R03	N60_H10	60	0.10000000000000001	CDSeq2
AP001628.1	Inhib	34	22	1	1	22:21150704:C:G	0.18285249299897913	54	TRUE	FALSE	47.999847711211842	42	FALSE	C01_R03	N60_H10	60	0.10000000000000001	CDSeq2
AP001993.1	Inhib	35	21	1	1	22:21106585:T:C	0.22822884777584332	61	TRUE	FALSE	30.774225286009127	143	TRUE	C01_R03	N60_H10	60	0.10000000000000001	CDSeq2
APBB1IP	Inhib	36	9	1	1	22:20402404:C:G	0.16015498613531282	8	TRUE	FALSE	37.226572375289678	108	FALSE	C01_R03	N60_H10	60	0.10000000000000001	CDSeq2
ARHGAP31	Inhib	37	8	1	1	22:20368169:G:A	0.16831519177878165	10	TRUE	FALSE	0	195	TRUE	C01_R03	N60_H10	60	0.10000000000000001	CDSeq2
ARHGAP45	Inhib	38	23	1	1	22:21220331:G:A	-0.2305785006519811	54	TRUE	FALSE	38.365130246127833	95	FALSE	C01_R03	N60_H10	60	0.10000000000000001	CDSeq2
ARHGDIG	Inhib	39	34	1	1	22:21803129:T:A	-0.22982027591116869	20	TRUE	FALSE	46.627821062650511	47	FALSE	C01_R03	N60_H10	60	0.10000000000000001	CDSeq2
ATP11A	Inhib	40	7	1	1	22:20301800:T:G	-0.13306947375364073	24	TRUE	TRUE	13.943248043447165	178	TRUE	C01_R03	N60_H10	60	0.10000000000000001	CDSeq2
BLNK	Inhib	41	12	0.30713379678807212	1	22:20653139:G:A	-0.32467025981520298	27	TRUE	FALSE	38.176525330285941	98	FALSE	C01_R03	N60_H10	60	0.10000000000000001	CDSeq2
BRIX1	Inhib	42	12	0.81346865576441318	1	22:20657402:T:C	-0.28019916015722823	27	TRUE	FALSE	38.76570820719035	93	TRUE	C01_R03	N60_H10	60	0.10000000000000001	CDSeq2
C1QTNF4	Inhib	43	14	1	1	22:20764994:T:C	0.2363061326625811	111	TRUE	FALSE	52.665370827184809	22	FALSE	C01_R03	N60_H10	60	0.10000000000000001	CDSeq2
CA3	Inhib	44	40	1	1	22:22164984:C:A	-0.24366989131488784	26	TRUE	FALSE	35.278026197901013	121	TRUE	C01_R03	N60_H10	60	0.10000000000000001	CDSeq2
CABP1	Inhib	45	37	1	1	22:22017867:C:T	-0.22819261643438712	51	TRUE	FALSE	18.402206652327258	175	TRUE	C01_R03	N60_H10	60	0.10000000000000001	CDSeq2
CASC2	Inhib	46	31	1	1	22:21624907:A:G	0.086930544816548258	10	TRUE	FALSE	40.198443409473377	84	TRUE	C01_R03	N60_H10	60	0.10000000000000001	CDSeq2
CD14	Inhib	47	5	1	1	22:20221844:C:A	-0.26191588302736218	76	TRUE	FALSE	42.441003518880109	71	FALSE	C01_R03	N60_H10	60	0.10000000000000001	CDSeq2
CDC73	Inhib	48	31	1	1	22:21606391:T:C	0.19849185087174634	10	TRUE	TRUE	26.173119394586642	155	TRUE	C01_R03	N60_H10	60	0.10000000000000001	CDSeq2
CDYL	Inhib	49	17	1	1	22:20914757:G:A	-0.2620989916148394	60	TRUE	FALSE	25.782897891116868	157	TRUE	C01_R03	N60_H10	60	0.10000000000000001	CDSeq2
CFLAR	Inhib	50	4	0.10483521291373815	1	22:20170996:C:A	0.41072955270835437	94	TRUE	FALSE	19.851925869493403	174	TRUE	C01_R03	N60_H10	60	0.10000000000000001	CDSeq2
CIB1	Inhib	51	11	1	1	22:20508425:T:C	0.16265116234003235	11	TRUE	FALSE	42.317507200390295	72	TRUE	C01_R03	N60_H10	60	0.10000000000000001	CDSeq2
CITED4	Inhib	52	11	1	1	22:20508425:T:C	0.09740683695729288	11	TRUE	FALSE	52.259595962672002	25	TRUE	C01_R03	N60_H10	60	0.10000000000000001	CDSeq2
CLMN	Inhib	53	31	0.13369089323388339	1	22:21624907:A:G	-0.31772489296112766	10	TRUE	FALSE	24.377992267547203	162	TRUE	C01_R03	N60_H10	60	0.10000000000000001	CDSeq2
CREBZF	Inhib	54	18	0.074615739752952104	1	22:20956906:C:T	0.4144251473662533	75	TRUE	FALSE	33.654502127489138	130	TRUE	C01_R03	N60_H10	60	0.10000000000000001	CDSeq2
CUL4A	Inhib	55	22	1	1	22:21159848:C:T	0.22573652743708089	54	TRUE	FALSE	25.682389628594326	158	TRUE	C01_R03	N60_H10	60	0.10000000000000001	CDSeq2
DGKQ	Inhib	56	4	0.14177336952751812	1	22:20153739:C:A	-0.40075793702176027	94	TRUE	FALSE	40.46505750671502	82	TRUE	C01_R03	N60_H10	60	0.10000000000000001	CDSeq2
DIAPH3	Inhib	57	5	1	1	22:20216859:A:G	-0.3166251498352079	76	TRUE	FALSE	49.961765867285315	31	TRUE	C01_R03	N60_H10	60	0.10000000000000001	CDSeq2
DLL3	Inhib	58	28	1	1	22:21474675:G:A	-0.2130645938889468	47	TRUE	FALSE	46.063278327723978	49	TRUE	C01_R03	N60_H10	60	0.10000000000000001	CDSeq2
DNAJC7	Inhib	59	3	1	1	22:20102750:C:T	-0.21224405460834198	62	TRUE	FALSE	44.05906359005067	62	FALSE	C01_R03	N60_H10	60	0.10000000000000001	CDSeq2
DNAJC8	Inhib	60	13	1	1	22:20708790:C:T	0.21308287148383293	73	TRUE	FALSE	34.805699876433771	125	TRUE	C01_R03	N60_H10	60	0.10000000000000001	CDSeq2
DOCK2	Inhib	61	28	1	1	22:21462658:C:G	-0.15033319899399422	47	TRUE	TRUE	24.574172633962689	161	FALSE	C01_R03	N60_H10	60	0.10000000000000001	CDSeq2
DOT1L	Inhib	62	24	1	1	22:21252585:C:T	-0.14941715584458543	49	TRUE	FALSE	27.12818456628689	150	TRUE	C01_R03	N60_H10	60	0.10000000000000001	CDSeq2
EFHD1	Inhib	63	10	1	1	22:20472301:T:C	0.2684517400311745	31	TRUE	TRUE	9.9128115746648415	183	TRUE	C01_R03	N60_H10	60	0.10000000000000001	CDSeq2
EMILIN3	Inhib	64	35	1	1	22:21916166:T:C	-0.13948721440493883	28	TRUE	FALSE	5.3976964966139773	191	TRUE	C01_R03	N60_H10	60	0.10000000000000001	CDSeq2
EMX2OS	Inhib	65	17	1	1	22:20900577:G:T	0.20205147822225791	60	TRUE	FALSE	9.2045688781729424	185	FALSE	C01_R03	N60_H10	60	0.10000000000000001	CDSeq2
EPB41L1	Inhib	66	3	0.80762453345985563	1	22:20102750:C:T	0.31885275029902854	62	TRUE	TRUE	36.897229414849214	112	TRUE	C01_R03	N60_H10	60	0.10000000000000001	CDSeq2
EPSTI1	Inhib	67	24	1	1	22:21263577:T:C	-0.12736610391261605	49	TRUE	TRUE	49.041226071801596	38	FALSE	C01_R03	N60_H10	60	0.10000000000000001	CDSeq2
F11-AS1	Inhib	68	11	1	1	22:20505468:C:T	0.18547734891593401	11	TRUE	FALSE	5.5229213307114238	190	TRUE	C01_R03	N60_H10	60	0.10000000000000001	CDSeq2
FAAP100	Inhib	69	7	1	1	22:20320229:C:A	0.2113430907695642	24	TRUE	FALSE	42.652729266939495	70	TRUE	C01_R03	N60_H10	60	0.10000000000000001	CDSeq2
FAM163A	Inhib	70	4	1	1	22:20155666:G:A	0.22027347031584796	94	TRUE	FALSE	30.223896581635827	145	TRUE	C01_R03	N60_H10	60	0.10000000000000001	CDSeq2
FBXO4	Inhib	71	30	0.016943863469348956	1	22:21564343:A:G	-0.43314545653879793	31	TRUE	FALSE	43.983913774681952	63	TRUE	C01_R03	N60_H10	60	0.10000000000000001	CDSeq2
FCGR2A	Inhib	72	18	0.46042868156013406	1	22:20954760:A:G	-0.34986982674799144	75	TRUE	FALSE	33.099813671164526	132	TRUE	C01_R03	N60_H10	60	0.10000000000000001	CDSeq2
FECH	Inhib	73	28	0.13108024296360279	1	22:21451498:G:C	-0.37945211778560745	47	TRUE	FALSE	32.371749659781898	137	TRUE	C01_R03	N60_H10	60	0.10000000000000001	CDSeq2
FOSB	Inhib	74	12	0.34018865712576718	1	22:20657642:G:C	0.32029229885064409	27	TRUE	TRUE	20.510866088244679	173	TRUE	C01_R03	N60_H10	60	0.10000000000000001	CDSeq2
FYB1	Inhib	75	3	1	1	22:20121842:C:T	0.28713092290402037	62	TRUE	FALSE	32.763498024099121	135	FALSE	C01_R03	N60_H10	60	0.10000000000000001	CDSeq2
GAD2	Inhib	76	18	1	1	22:20970175:C:T	-0.30518368882841257	75	TRUE	FALSE	74.323983348284699	1	FALSE	C01_R03	N60_H10	60	0.10000000000000001	CDSeq2
GALNS	Inhib	77	23	1	1	22:21201162:G:A	-0.15260818959773784	54	TRUE	FALSE	37.571412284886762	105	TRUE	C01_R03	N60_H10	60	0.10000000000000001	CDSeq2
GAS2	Inhib	78	38	1	1	22:22065422:T:C	0.25734186194579139	59	TRUE	FALSE	37.067387800346488	111	TRUE	C01_R03	N60_H10	60	0.10000000000000001	CDSeq2
GHDC	Inhib	79	36	1	1	22:21950405:A:G	0.14914839534409113	26	TRUE	FALSE	41.797719481295914	73	TRUE	C01_R03	N60_H10	60	0.10000000000000001	CDSeq2
GJB6	Inhib	80	27	1	1	22:21409619:C:G	-0.2460096357591767	56	TRUE	TRUE	12.140808568174856	180	TRUE	C01_R03	N60_H10	60	0.10000000000000001	CDSeq2
GLO1	Inhib	81	21	1	1	22:21123565:T:C	-0.15619336403136946	61	TRUE	FALSE	31.868072421410705	138	TRUE	C01_R03	N60_H10	60	0.10000000000000001	CDSeq2
GNPDA1	Inhib	82	7	0.715752450492529	1	22:20309073:G:A	-0.2806995300667266	24	TRUE	TRUE	40.443497396865496	83	TRUE	C01_R03	N60_H10	60	0.10000000000000001	CDSeq2
GOLIM4	Inhib	83	17	1	1	22:20913757:G:A	-0.27058544937432033	60	TRUE	FALSE	39.319419506418377	89	TRUE	C01_R03	N60_H10	60	0.10000000000000001	CDSeq2
GPR149	Inhib	84	31	0.19468368999137151	1	22:21613584:A:G	-0.30093468004088086	10	TRUE	FALSE	64.375769014302733	9	FALSE	C01_R03	N60_H10	60	0.10000000000000001	CDSeq2
GPR153	Inhib	85	15	1	1	22:20824472:T:A	-0.12917704047916803	34	TRUE	TRUE	49.510187851910061	34	TRUE	C01_R03	N60_H10	60	0.10000000000000001	CDSeq2
HAUS5	Inhib	86	40	1	1	22:22151286:C:G	0.24467003873299009	26	TRUE	FALSE	44.670881441772643	58	TRUE	C01_R03	N60_H10	60	0.10000000000000001	CDSeq2
HDAC2	Inhib	87	35	1	1	22:21919868:C:T	-0.11169593601864811	28	TRUE	TRUE	30.969445293069615	141	TRUE	C01_R03	N60_H10	60	0.10000000000000001	CDSeq2
HLA-DMB	Inhib	88	29	1	1	22:21506392:C:G	0.15431974413654373	5	TRUE	FALSE	36.421991796691536	114	TRUE	C01_R03	N60_H10	60	0.10000000000000001	CDSeq2
HRASLS	Inhib	89	15	1	1	22:20818267:A:G	-0.12940387927108082	34	TRUE	TRUE	40.733215602155937	80	TRUE	C01_R03	N60_H10	60	0.10000000000000001	CDSeq2
IFIT2	Inhib	90	20	1	1	22:21054330:T:C	-0.22568926123460673	51	TRUE	FALSE	49.921403299572034	32	FALSE	C01_R03	N60_H10	60	0.10000000000000001	CDSeq2
IFIT5	Inhib	91	3	1	1	22:20121842:C:T	-0.19832380581895201	62	TRUE	FALSE	45.725606927190221	54	TRUE	C01_R03	N60_H10	60	0.10000000000000001	CDSeq2
INHBA	Inhib	92	20	1	1	22:21052684:A:C	0.22081181593393642	51	TRUE	TRUE	21.5642918537587	171	TRUE	C01_R03	N60_H10	60	0.10000000000000001	CDSeq2
IRS1	Inhib	93	37	1	1	22:22017867:C:T	-0.1794483308601173	51	TRUE	FALSE	35.777733758866738	118	TRUE	C01_R03	N60_H10	60	0.10000000000000001	CDSeq2
ISY1-RAB43	Inhib	94	30	1	1	22:21564205:C:A	0.26348820300816683	31	TRUE	TRUE	45.616479072967891	55	FALSE	C01_R03	N60_H10	60	0.10000000000000001	CDSeq2
KANK4	Inhib	95	39	0.13586573435072097	1	22:22109834:A:T	0.36738428271805557	35	TRUE	TRUE	40.138356788469757	85	FALSE	C01_R03	N60_H10	60	0.10000000000000001	CDSeq2
KANSL3	Inhib	96	1	1	1	22:20015974:T:C	-0.12485066085177403	67	TRUE	FALSE	37.22563836063604	109	TRUE	C01_R03	N60_H10	60	0.10000000000000001	CDSeq2
KIAA1147	Inhib	97	2	0.30396655860822253	1	22:20052442:A:G	0.35668150570650964	59	TRUE	FALSE	35.057495510801921	124	FALSE	C01_R03	N60_H10	60	0.10000000000000001	CDSeq2
LAMTOR3	Inhib	98	14	1	1	22:20773711:C:T	0.27085574769289822	111	TRUE	FALSE	38.270023204997017	97	TRUE	C01_R03	N60_H10	60	0.10000000000000001	CDSeq2
LDLR	Inhib	99	34	0.065688335754887958	1	22:21822362:C:A	0.37354033892619454	20	TRUE	FALSE	33.02341728414013	133	TRUE	C01_R03	N60_H10	60	0.10000000000000001	CDSeq2
LINC00299	Inhib	100	25	1	1	22:21322585:A:G	-0.1814351283957838	56	TRUE	FALSE	0	196	TRUE	C01_R03	N60_H10	60	0.10000000000000001	CDSeq2
LINC00463	Inhib	101	26	0.18556368020190997	1	22:21374501:G:C	-0.39372847311617631	100	TRUE	FALSE	11.31170979552205	182	TRUE	C01_R03	N60_H10	60	0.10000000000000001	CDSeq2
LINC00507	Inhib	102	28	1	1	22:21470250:G:A	0.28828663185130127	47	TRUE	TRUE	7.5078555504616586	188	TRUE	C01_R03	N60_H10	60	0.10000000000000001	CDSeq2
LINC01608	Inhib	103	26	1	1	22:21358757:T:G	0.25749368157788438	100	TRUE	FALSE	9.4284316378217241	184	TRUE	C01_R03	N60_H10	60	0.10000000000000001	CDSeq2
LINC02147	Inhib	104	8	0.085619839805547632	1	22:20363673:G:A	-0.33652803179588103	10	TRUE	FALSE	36.095415520220499	116	FALSE	C01_R03	N60_H10	60	0.10000000000000001	CDSeq2
LINC02254	Inhib	105	2	0.036117659826837033	1	22:20051466:G:A	0.4296847561022773	59	TRUE	FALSE	12.611796132801482	179	TRUE	C01_R03	N60_H10	60	0.10000000000000001	CDSeq2
LPAR5	Inhib	106	22	1	1	22:21150704:C:G	0.16474720165660389	54	TRUE	FALSE	39.630274337191508	87	FALSE	C01_R03	N60_H10	60	0.10000000000000001	CDSeq2
LPP	Inhib	107	10	1	1	22:20457383:G:T	-0.22308820632183099	31	TRUE	FALSE	29.955495452599269	146	TRUE	C01_R03	N60_H10	60	0.10000000000000001	CDSeq2
LSMEM1	Inhib	108	8	1	1	22:20363673:G:A	-0.19857004930188907	10	TRUE	FALSE	45.889435711455107	50	FALSE	C01_R03	N60_H10	60	0.10000000000000001	CDSeq2
LY86-AS1	Inhib	109	26	1	1	22:21370025:G:A	-0.32907419125060311	100	TRUE	TRUE	0	197	TRUE	C01_R03	N60_H10	60	0.10000000000000001	CDSeq2
MALINC1	Inhib	110	38	1	1	22:22074466:C:A	0.22205111484667311	59	TRUE	FALSE	55.093386606175912	16	TRUE	C01_R03	N60_H10	60	0.10000000000000001	CDSeq2
MAP3K7	Inhib	111	9	1	1	22:20400371:G:A	-0.19044264191081525	8	TRUE	TRUE	25.550118967892981	159	TRUE	C01_R03	N60_H10	60	0.10000000000000001	CDSeq2
MARCH5	Inhib	112	29	1	1	22:21506392:C:G	-0.10239288722514078	5	TRUE	FALSE	25.314459270789087	160	TRUE	C01_R03	N60_H10	60	0.10000000000000001	CDSeq2
MCRIP2	Inhib	113	40	0.77891526856179738	1	22:22151286:C:G	0.28047742722276575	26	TRUE	TRUE	45.532872648613868	56	TRUE	C01_R03	N60_H10	60	0.10000000000000001	CDSeq2
MED19	Inhib	114	19	1	1	22:21023947:C:T	-0.25250621774311305	86	TRUE	FALSE	40.066368155063167	86	TRUE	C01_R03	N60_H10	60	0.10000000000000001	CDSeq2
MEPE	Inhib	115	32	0.13435614826883963	1	22:21671369:T:C	-0.30158622100779137	7	TRUE	FALSE	72.593663087324231	2	FALSE	C01_R03	N60_H10	60	0.10000000000000001	CDSeq2
MPND	Inhib	116	32	0.17827214664424826	1	22:21668367:C:T	0.28834799921315396	7	TRUE	FALSE	44.456043719888505	59	TRUE	C01_R03	N60_H10	60	0.10000000000000001	CDSeq2
MRPL4	Inhib	117	32	0.50762651684127325	1	22:21663455:C:G	-0.23353865729379489	7	TRUE	TRUE	41.082578320256225	78	TRUE	C01_R03	N60_H10	60	0.10000000000000001	CDSeq2
MS4A6A	Inhib	118	3	1	1	22:20113253:T:G	0.24983547412416282	62	TRUE	FALSE	33.916800115394565	128	TRUE	C01_R03	N60_H10	60	0.10000000000000001	CDSeq2
MSANTD3	Inhib	119	33	1	1	22:21712601:T:C	0.24155773717646431	42	TRUE	FALSE	47.972710826725383	43	TRUE	C01_R03	N60_H10	60	0.10000000000000001	CDSeq2
MYL6B	Inhib	120	13	0.42359456071422941	1	22:20710079:C:T	0.35207553825803289	73	TRUE	FALSE	43.36161328927961	66	FALSE	C01_R03	N60_H10	60	0.10000000000000001	CDSeq2
MYRF	Inhib	121	30	0.35236853184103833	1	22:21566862:G:A	-0.32470242187267545	31	TRUE	FALSE	0	198	TRUE	C01_R03	N60_H10	60	0.10000000000000001	CDSeq2
N4BP2	Inhib	122	10	1	1	22:20467780:T:C	0.27655114260127911	31	TRUE	TRUE	38.112938480086058	99	TRUE	C01_R03	N60_H10	60	0.10000000000000001	CDSeq2
N4BP2L1	Inhib	123	6	0.61191602796585198	1	22:20261706:C:T	-0.32239407370760526	51	TRUE	FALSE	31.019527959772475	140	TRUE	C01_R03	N60_H10	60	0.10000000000000001	CDSeq2
NBPF9	Inhib	124	7	0.65100079696877389	1	22:20309073:G:A	-0.28531639713008577	24	TRUE	FALSE	34.012507982100026	127	TRUE	C01_R03	N60_H10	60	0.10000000000000001	CDSeq2
NCLN	Inhib	125	22	1	1	22:21172498:T:C	-0.20562934068665209	54	TRUE	TRUE	37.309303098735079	106	TRUE	C01_R03	N60_H10	60	0.10000000000000001	CDSeq2
NCR3LG1	Inhib	126	14	1	1	22:20767791:C:T	0.25301550953756141	111	TRUE	FALSE	36.121583543405478	115	TRUE	C01_R03	N60_H10	60	0.10000000000000001	CDSeq2
NDP	Inhib	127	32	1	1	22:21671369:T:C	0.17528246536737901	7	TRUE	FALSE	6.6565637433628169	189	TRUE	C01_R03	N60_H10	60	0.10000000000000001	CDSeq2
NELL2	Inhib	128	17	1	1	22:20915675:C:T	0.25053034062763746	60	TRUE	FALSE	16.229605855950126	176	TRUE	C01_R03	N60_H10	60	0.10000000000000001	CDSeq2
NPFFR1	Inhib	129	12	0.82417899913625148	1	22:20659557:C:A	-0.27955564156898022	27	TRUE	FALSE	35.192272023529888	122	FALSE	C01_R03	N60_H10	60	0.10000000000000001	CDSeq2
NPHP3-ACAD11	Inhib	130	36	1	1	22:21974703:G:C	0.20749766341718989	26	TRUE	FALSE	49.198711409412574	35	TRUE	C01_R03	N60_H10	60	0.10000000000000001	CDSeq2
NRDE2	Inhib	131	1	1	1	22:20015615:C:A	0.17066219697803611	67	TRUE	FALSE	28.989742597219458	148	TRUE	C01_R03	N60_H10	60	0.10000000000000001	CDSeq2
NUDT4	Inhib	132	10	1	1	22:20466890:A:C	-0.23590918403247843	31	TRUE	TRUE	43.565014685419825	65	TRUE	C01_R03	N60_H10	60	0.10000000000000001	CDSeq2
ONECUT2	Inhib	133	34	1	1	22:21822362:C:A	0.16842644959747485	20	TRUE	FALSE	9.0219528341946376	186	TRUE	C01_R03	N60_H10	60	0.10000000000000001	CDSeq2
OR2L3	Inhib	134	39	1	1	22:22112527:T:C	-0.2025165589288874	35	TRUE	TRUE	51.277313732265618	28	TRUE	C01_R03	N60_H10	60	0.10000000000000001	CDSeq2
PABPC1L2B	Inhib	135	33	1	1	22:21711440:G:A	0.24826279814900695	42	TRUE	FALSE	48.813968986822367	40	FALSE	C01_R03	N60_H10	60	0.10000000000000001	CDSeq2
PAK1IP1	Inhib	136	11	0.51955095213073577	1	22:20505468:C:T	-0.25724363661133359	11	TRUE	FALSE	34.413929182640494	126	TRUE	C01_R03	N60_H10	60	0.10000000000000001	CDSeq2
PDGFD	Inhib	137	13	1	1	22:20723494:A:G	-0.2865520088984459	73	TRUE	FALSE	51.187340185826081	29	TRUE	C01_R03	N60_H10	60	0.10000000000000001	CDSeq2
PDGFRA	Inhib	138	4	1	1	22:20173526:G:C	0.21717948291316796	94	TRUE	FALSE	14.456118206983479	177	TRUE	C01_R03	N60_H10	60	0.10000000000000001	CDSeq2
PDZRN4	Inhib	139	25	1	1	22:21301005:T:C	0.26044957307322764	56	TRUE	TRUE	42.992939450867262	69	TRUE	C01_R03	N60_H10	60	0.10000000000000001	CDSeq2
PGBD2	Inhib	140	30	0.012596545283520633	0.99468832841560029	22:21564478:T:G	-0.44202955643380837	31	TRUE	FALSE	44.410739758171516	60	TRUE	C01_R03	N60_H10	60	0.10000000000000001	CDSeq2
PHC2	Inhib	141	25	1	1	22:21315565:A:G	0.24417547201116524	56	TRUE	FALSE	22.19296865759916	168	TRUE	C01_R03	N60_H10	60	0.10000000000000001	CDSeq2
PHKG2	Inhib	142	19	1	1	22:21016306:C:T	-0.27265457554911648	86	TRUE	FALSE	39.519540829767251	88	TRUE	C01_R03	N60_H10	60	0.10000000000000001	CDSeq2
PIK3R5	Inhib	143	14	1	1	22:20772598:G:A	-0.32585364839342951	111	TRUE	FALSE	40.750698754028996	79	TRUE	C01_R03	N60_H10	60	0.10000000000000001	CDSeq2
PLEKHA6	Inhib	144	8	0.0033580379415666176	0.78354218636554418	22:20360856:G:A	-0.44761762774972608	10	TRUE	TRUE	37.075580519657265	110	TRUE	C01_R03	N60_H10	60	0.10000000000000001	CDSeq2
PLPP4	Inhib	145	16	1	1	22:20857645:T:A	-0.23980801405511301	38	TRUE	FALSE	26.564079520575223	154	FALSE	C01_R03	N60_H10	60	0.10000000000000001	CDSeq2
PLS3	Inhib	146	24	1	1	22:21263577:T:C	0.29141422896846014	49	TRUE	FALSE	39.275879858568615	90	TRUE	C01_R03	N60_H10	60	0.10000000000000001	CDSeq2
PMP22	Inhib	147	19	0.0359527140985344	1	22:21006440:A:G	0.44118829664697207	86	TRUE	FALSE	0	199	TRUE	C01_R03	N60_H10	60	0.10000000000000001	CDSeq2
PNKP	Inhib	148	27	1	1	22:21423036:C:T	-0.19646350168614402	56	TRUE	FALSE	37.796607882483691	103	TRUE	C01_R03	N60_H10	60	0.10000000000000001	CDSeq2
POC5	Inhib	149	24	1	1	22:21263577:T:C	-0.24135151104122127	49	TRUE	FALSE	11.908480393891525	181	TRUE	C01_R03	N60_H10	60	0.10000000000000001	CDSeq2
POMP	Inhib	150	2	1	1	22:20058863:T:A	-0.25808637012240099	59	TRUE	FALSE	35.120071060828586	123	TRUE	C01_R03	N60_H10	60	0.10000000000000001	CDSeq2
POSTN	Inhib	151	30	1	1	22:21554646:A:T	0.17146088102841978	31	TRUE	FALSE	67.905850351580725	3	FALSE	C01_R03	N60_H10	60	0.10000000000000001	CDSeq2
PPIL1	Inhib	152	37	1	1	22:22019160:G:A	-0.27243321416738142	51	TRUE	FALSE	47.849388624507824	44	FALSE	C01_R03	N60_H10	60	0.10000000000000001	CDSeq2
PPP1R1A	Inhib	153	9	1	1	22:20400371:G:A	-0.13419924793694937	8	TRUE	FALSE	52.665211388320145	23	FALSE	C01_R03	N60_H10	60	0.10000000000000001	CDSeq2
PPTC7	Inhib	154	16	0.11926322278688292	1	22:20854161:T:C	0.37519403688296354	38	TRUE	TRUE	37.2268311561281	107	TRUE	C01_R03	N60_H10	60	0.10000000000000001	CDSeq2
PRCC	Inhib	155	27	1	1	22:21404009:G:T	-0.16296650512944064	56	TRUE	FALSE	27.026852645235699	152	TRUE	C01_R03	N60_H10	60	0.10000000000000001	CDSeq2
PRNP	Inhib	156	20	0.94272004641618568	1	22:21051248:C:A	-0.30330577286238464	51	TRUE	FALSE	61.615285531641703	11	TRUE	C01_R03	N60_H10	60	0.10000000000000001	CDSeq2
PSMD6	Inhib	157	34	1	1	22:21806401:T:C	-0.22761831801449267	20	TRUE	FALSE	39.126749267077443	92	TRUE	C01_R03	N60_H10	60	0.10000000000000001	CDSeq2
PTPN4	Inhib	158	6	0.29165076051779459	1	22:20261303:C:T	-0.35264397599136504	51	TRUE	TRUE	37.700606633609716	104	TRUE	C01_R03	N60_H10	60	0.10000000000000001	CDSeq2
PWRN3	Inhib	159	39	1	1	22:22100456:G:A	-0.20412438694105417	35	TRUE	FALSE	61.989531583054777	10	FALSE	C01_R03	N60_H10	60	0.10000000000000001	CDSeq2
QPCT	Inhib	160	40	1	1	22:22164849:C:T	0.18164083949457285	26	TRUE	FALSE	46.233055927955711	48	TRUE	C01_R03	N60_H10	60	0.10000000000000001	CDSeq2
R3HDM2	Inhib	161	12	0.12819915926443029	1	22:20653709:G:A	-0.35980487742790512	27	TRUE	FALSE	36.877879664623542	113	TRUE	C01_R03	N60_H10	60	0.10000000000000001	CDSeq2
RAB26	Inhib	162	10	0.084877462895108821	1	22:20471784:A:C	0.38011204647478269	31	TRUE	TRUE	41.379895478965722	76	TRUE	C01_R03	N60_H10	60	0.10000000000000001	CDSeq2
RAB6A	Inhib	163	29	0.1200687760334499	1	22:21508002:C:T	-0.29114676617298502	5	TRUE	FALSE	31.858256834520194	139	TRUE	C01_R03	N60_H10	60	0.10000000000000001	CDSeq2
RNF43	Inhib	164	20	1	1	22:21050681:G:A	0.27721826315103115	51	TRUE	FALSE	22.058724699260953	169	TRUE	C01_R03	N60_H10	60	0.10000000000000001	CDSeq2
RPL36AL	Inhib	165	17	1	1	22:20912209:C:T	0.22460814806313581	60	TRUE	FALSE	48.252475440252553	41	FALSE	C01_R03	N60_H10	60	0.10000000000000001	CDSeq2
RPRD1A	Inhib	166	9	1	1	22:20401719:C:T	-0.13919724287608351	8	TRUE	TRUE	32.7786361210443	134	TRUE	C01_R03	N60_H10	60	0.10000000000000001	CDSeq2
SCARA5	Inhib	167	35	1	1	22:21923104:G:A	0.14118460719966316	28	TRUE	FALSE	64.506761778620586	8	TRUE	C01_R03	N60_H10	60	0.10000000000000001	CDSeq2
SCN9A	Inhib	168	35	1	1	22:21920709:C:T	0.10192319769769009	28	TRUE	FALSE	47.707597947711804	45	TRUE	C01_R03	N60_H10	60	0.10000000000000001	CDSeq2
SDF2L1	Inhib	169	29	0.034434490110196135	1	22:21510890:A:G	0.34532263063463831	5	TRUE	FALSE	41.400973993559823	75	FALSE	C01_R03	N60_H10	60	0.10000000000000001	CDSeq2
SDS	Inhib	170	15	0.15924862718937069	1	22:20814760:G:A	0.36032388557338857	34	TRUE	TRUE	35.616875528600254	120	FALSE	C01_R03	N60_H10	60	0.10000000000000001	CDSeq2
SFR1	Inhib	171	25	1	1	22:21323101:C:A	0.24173167204336807	56	TRUE	FALSE	49.094053008834685	36	TRUE	C01_R03	N60_H10	60	0.10000000000000001	CDSeq2
SKIV2L	Inhib	172	29	1	1	22:21510890:A:G	0.12247936938110424	5	TRUE	TRUE	43.337243162156739	67	TRUE	C01_R03	N60_H10	60	0.10000000000000001	CDSeq2
SLC16A1-AS1	Inhib	173	8	0.093634983938148314	1	22:20351052:G:A	-0.33284110601174666	10	TRUE	FALSE	35.837162691951832	117	TRUE	C01_R03	N60_H10	60	0.10000000000000001	CDSeq2
SLC17A8	Inhib	174	23	0.5308570254687367	1	22:21200315:G:C	-0.33081682196118806	54	TRUE	FALSE	65.188609878033077	7	FALSE	C01_R03	N60_H10	60	0.10000000000000001	CDSeq2
SLC22A18	Inhib	175	26	0.92552395553113853	1	22:21370761:G:C	0.33332267460686571	100	TRUE	FALSE	26.119860449386639	156	FALSE	C01_R03	N60_H10	60	0.10000000000000001	CDSeq2
SLC25A26	Inhib	176	33	0.86901434537428535	1	22:21715725:G:A	-0.29812608083775327	42	TRUE	FALSE	28.07387667205008	149	TRUE	C01_R03	N60_H10	60	0.10000000000000001	CDSeq2
SLC32A1	Inhib	177	6	1	1	22:20253200:C:T	0.26290390202185565	51	TRUE	TRUE	66.52135501590287	4	FALSE	C01_R03	N60_H10	60	0.10000000000000001	CDSeq2
SNCAIP	Inhib	178	11	0.59150306756640836	1	22:20502477:T:C	0.25027543615234138	11	TRUE	FALSE	52.10795559580108	26	TRUE	C01_R03	N60_H10	60	0.10000000000000001	CDSeq2
SPRY4	Inhib	179	7	0.77167604632057984	1	22:20324748:T:C	0.27698565485558024	24	TRUE	FALSE	45.774938933520076	53	FALSE	C01_R03	N60_H10	60	0.10000000000000001	CDSeq2
SRP9	Inhib	180	5	1	1	22:20217680:C:T	-0.23311611008881883	76	TRUE	FALSE	41.377652653274104	77	TRUE	C01_R03	N60_H10	60	0.10000000000000001	CDSeq2
TANK	Inhib	181	36	1	1	22:21950405:A:G	0.078515472768366609	26	TRUE	TRUE	20.856079242334939	172	TRUE	C01_R03	N60_H10	60	0.10000000000000001	CDSeq2
TM2D2	Inhib	182	21	1	1	22:21118820:C:T	0.15429570915625548	61	TRUE	FALSE	45.319714605699396	57	TRUE	C01_R03	N60_H10	60	0.10000000000000001	CDSeq2
TMC6	Inhib	183	1	1	1	22:20022746:C:T	0.23196420519315192	67	TRUE	FALSE	0	200	TRUE	C01_R03	N60_H10	60	0.10000000000000001	CDSeq2
TMEM14A	Inhib	184	38	0.77749045931628047	1	22:22074273:C:T	-0.31835097137590962	59	TRUE	FALSE	44.153192575349379	61	TRUE	C01_R03	N60_H10	60	0.10000000000000001	CDSeq2
TMEM240	Inhib	185	23	1	1	22:21200531:A:G	-0.22535535364247689	54	TRUE	TRUE	53.77598341011003	18	TRUE	C01_R03	N60_H10	60	0.10000000000000001	CDSeq2
TOP2B	Inhib	186	1	1	1	22:20001006:G:A	-0.2669619045422747	67	TRUE	FALSE	29.364216904424286	147	TRUE	C01_R03	N60_H10	60	0.10000000000000001	CDSeq2
TPR	Inhib	187	32	1	1	22:21663455:C:G	0.089238927861693629	7	TRUE	FALSE	24.170873756926646	165	TRUE	C01_R03	N60_H10	60	0.10000000000000001	CDSeq2
TRIP4	Inhib	188	33	1	1	22:21701793:C:A	-0.18160380352646985	42	TRUE	FALSE	33.131876088289026	131	TRUE	C01_R03	N60_H10	60	0.10000000000000001	CDSeq2
TRMT9B	Inhib	189	6	1	1	22:20255248:G:A	-0.23746183544779162	51	TRUE	TRUE	45.828346745864678	52	TRUE	C01_R03	N60_H10	60	0.10000000000000001	CDSeq2
UBAP2L	Inhib	190	1	1	1	22:20022746:C:T	-0.20080618315980539	67	TRUE	FALSE	21.700492782576671	170	TRUE	C01_R03	N60_H10	60	0.10000000000000001	CDSeq2
UBXN1	Inhib	191	14	0.029029464084614355	1	22:20763398:G:T	0.45480237698687226	111	TRUE	FALSE	37.962771793821922	101	TRUE	C01_R03	N60_H10	60	0.10000000000000001	CDSeq2
UCK1	Inhib	192	21	1	1	22:21108453:G:A	-0.22997002177606526	61	TRUE	FALSE	43.264707673477801	68	TRUE	C01_R03	N60_H10	60	0.10000000000000001	CDSeq2
VSIG4	Inhib	193	23	1	1	22:21201162:G:A	0.22742360317052865	54	TRUE	FALSE	41.427304668695584	74	TRUE	C01_R03	N60_H10	60	0.10000000000000001	CDSeq2
WASHC2C	Inhib	194	21	1	1	22:21108453:G:A	-0.22887450360946388	61	TRUE	FALSE	33.691815139866911	129	TRUE	C01_R03	N60_H10	60	0.10000000000000001	CDSeq2
WASHC3	Inhib	195	2	1	1	22:20069725:G:A	-0.23345174985444966	59	TRUE	TRUE	22.236843683569241	167	TRUE	C01_R03	N60_H10	60	0.10000000000000001	CDSeq2
WDFY4	Inhib	196	18	1	1	22:20965855:G:A	0.30055174855239541	75	TRUE	FALSE	30.775582100031134	142	FALSE	C01_R03	N60_H10	60	0.10000000000000001	CDSeq2
ZFP69B	Inhib	197	26	1	1	22:21373478:C:T	0.2708951272924362	100	TRUE	FALSE	43.909561977529066	64	TRUE	C01_R03	N60_H10	60	0.10000000000000001	CDSeq2
ZFYVE21	Inhib	198	5	1	1	22:20212954:G:A	0.30936007661819109	76	TRUE	FALSE	24.272181700956708	164	FALSE	C01_R03	N60_H10	60	0.10000000000000001	CDSeq2
ZNF383	Inhib	199	19	1	1	22:21001028:C:T	-0.15690297396140146	86	TRUE	FALSE	40.504325555560541	81	TRUE	C01_R03	N60_H10	60	0.10000000000000001	CDSeq2
ZNF804A	Inhib	200	37	1	1	22:22017867:C:T	-0.20706765711117933	51	TRUE	FALSE	65.619001383074476	5	TRUE	C01_R03	N60_H10	60	0.10000000000000001	CDSeq2
ABCB1	Oligo	1	36	1	1	22:21951558:C:T	0.18912279171170648	26	TRUE	FALSE	25.182923269822105	167	FALSE	C01_R03	N60_H10	60	0.10000000000000001	CDSeq2
ABCD3	Oligo	2	19	1	1	22:21002886:A:T	0.2345504086148695	86	TRUE	TRUE	55.605275614833992	68	TRUE	C01_R03	N60_H10	60	0.10000000000000001	CDSeq2
ABCG2	Oligo	3	4	1	1	22:20171368:C:T	0.26143471062449775	94	TRUE	FALSE	47.816851244397562	114	FALSE	C01_R03	N60_H10	60	0.10000000000000001	CDSeq2
AC005186.1	Oligo	4	13	1	1	22:20718525:T:C	0.31064891947603873	73	TRUE	FALSE	43.234103367532875	126	TRUE	C01_R03	N60_H10	60	0.10000000000000001	CDSeq2
AC008892.1	Oligo	5	22	1	1	22:21150704:C:G	-0.27270112103691224	54	TRUE	FALSE	66.294705023083424	35	FALSE	C01_R03	N60_H10	60	0.10000000000000001	CDSeq2
AC018647.1	Oligo	6	18	1	1	22:20963207:G:A	0.28691881406187231	75	TRUE	TRUE	90.392034451459637	3	FALSE	C01_R03	N60_H10	60	0.10000000000000001	CDSeq2
AC019257.8	Oligo	7	28	0.20210122388460375	1	22:21465835:C:G	0.36355719155679456	47	TRUE	TRUE	74.747955468601447	19	TRUE	C01_R03	N60_H10	60	0.10000000000000001	CDSeq2
AC027288.3	Oligo	8	39	1	1	22:22102092:C:T	-0.20191151127686266	35	TRUE	FALSE	12.403960980688119	187	TRUE	C01_R03	N60_H10	60	0.10000000000000001	CDSeq2
AC036108.3	Oligo	9	15	1	1	22:20814760:G:A	-0.20289682673872642	34	TRUE	FALSE	55.572070450351404	69	TRUE	C01_R03	N60_H10	60	0.10000000000000001	CDSeq2
AC062017.1	Oligo	10	16	0.85031333743837345	1	22:20855286:G:A	-0.29447539741507406	38	TRUE	FALSE	85.652382794992121	8	FALSE	C01_R03	N60_H10	60	0.10000000000000001	CDSeq2
AC067956.1	Oligo	11	16	0.84020430457843254	1	22:20855286:G:A	-0.29503563634332541	38	TRUE	FALSE	0	198	TRUE	C01_R03	N60_H10	60	0.10000000000000001	CDSeq2
AC069272.1	Oligo	12	39	1	1	22:22123189:A:C	0.23692073212972795	35	TRUE	FALSE	54.313688056455334	80	FALSE	C01_R03	N60_H10	60	0.10000000000000001	CDSeq2
AC069544.1	Oligo	13	25	1	1	22:21315565:A:G	-0.19909052395766447	56	TRUE	FALSE	63.828818671795773	44	TRUE	C01_R03	N60_H10	60	0.10000000000000001	CDSeq2
AC079089.1	Oligo	14	13	0.021279701029966555	1	22:20709231:C:G	0.45170312994061079	73	TRUE	TRUE	26.910042759406629	165	FALSE	C01_R03	N60_H10	60	0.10000000000000001	CDSeq2
AC079226.2	Oligo	15	31	0.57289704657854867	1	22:21624868:C:A	0.24681041839569273	10	TRUE	FALSE	47.883367581868768	113	FALSE	C01_R03	N60_H10	60	0.10000000000000001	CDSeq2
AC090403.1	Oligo	16	20	1	1	22:21056238:A:C	0.25328191122119614	51	TRUE	FALSE	83.68046959239868	11	FALSE	C01_R03	N60_H10	60	0.10000000000000001	CDSeq2
AC090531.1	Oligo	17	37	1	1	22:22000479:A:G	0.17044015225251236	51	TRUE	FALSE	41.04560269821571	130	TRUE	C01_R03	N60_H10	60	0.10000000000000001	CDSeq2
AC091153.2	Oligo	18	5	1	1	22:20204923:C:T	-0.19035452423973015	76	TRUE	FALSE	70.584670885444169	26	TRUE	C01_R03	N60_H10	60	0.10000000000000001	CDSeq2
AC093227.2	Oligo	19	27	0.27578003985658495	1	22:21403971:C:A	0.35841194749949346	56	TRUE	TRUE	54.527638395926004	78	FALSE	C01_R03	N60_H10	60	0.10000000000000001	CDSeq2
AC098864.1	Oligo	20	33	1	1	22:21711654:C:A	0.19510460583549105	42	TRUE	FALSE	68.454047136702513	29	FALSE	C01_R03	N60_H10	60	0.10000000000000001	CDSeq2
AC124254.1	Oligo	21	15	1	1	22:20814760:G:A	-0.26158762552493631	34	TRUE	FALSE	30.477446691459047	157	FALSE	C01_R03	N60_H10	60	0.10000000000000001	CDSeq2
AC131934.1	Oligo	22	2	1	1	22:20051466:G:A	0.22496338468720767	59	TRUE	FALSE	64.002996189971824	42	FALSE	C01_R03	N60_H10	60	0.10000000000000001	CDSeq2
AC139795.2	Oligo	23	38	1	1	22:22056015:G:A	0.241018170252949	59	TRUE	TRUE	57.139091016746988	64	FALSE	C01_R03	N60_H10	60	0.10000000000000001	CDSeq2
AC234582.1	Oligo	24	40	1	1	22:22164849:C:T	0.11886560275575232	26	TRUE	TRUE	27.861866536243461	163	FALSE	C01_R03	N60_H10	60	0.10000000000000001	CDSeq2
AL022068.1	Oligo	25	34	0.99009308978840194	1	22:21811991:C:T	0.25473789191304963	20	TRUE	FALSE	36.642972363356726	146	TRUE	C01_R03	N60_H10	60	0.10000000000000001	CDSeq2
AL078459.1	Oligo	26	9	1	1	22:20400371:G:A	0.10525692763993409	8	TRUE	FALSE	45.762389801538319	120	TRUE	C01_R03	N60_H10	60	0.10000000000000001	CDSeq2
AL157392.2	Oligo	27	27	0.76146000220036125	1	22:21424385:G:A	0.31698732161695453	56	TRUE	FALSE	56.564427893023719	66	FALSE	C01_R03	N60_H10	60	0.10000000000000001	CDSeq2
AL158055.1	Oligo	28	6	1	1	22:20252512:G:A	0.18153917988601048	51	TRUE	FALSE	1.1906598289618802	196	TRUE	C01_R03	N60_H10	60	0.10000000000000001	CDSeq2
AL445250.1	Oligo	29	16	0.30305289301882687	1	22:20858803:C:T	0.33942344464482316	38	TRUE	FALSE	51.388331454500722	95	TRUE	C01_R03	N60_H10	60	0.10000000000000001	CDSeq2
ALDH1A1	Oligo	30	36	1	1	22:21971183:C:G	0.262058849438013	26	TRUE	FALSE	13.852577648822542	186	TRUE	C01_R03	N60_H10	60	0.10000000000000001	CDSeq2
ALDH6A1	Oligo	31	24	1	1	22:21263577:T:C	0.17816846750856394	49	TRUE	FALSE	68.144332985989692	30	TRUE	C01_R03	N60_H10	60	0.10000000000000001	CDSeq2
ANGPT2	Oligo	32	35	1	1	22:21923104:G:A	-0.14928357896179839	28	TRUE	FALSE	54.671320634468636	76	FALSE	C01_R03	N60_H10	60	0.10000000000000001	CDSeq2
ANO3	Oligo	33	38	0.45069100363456016	1	22:22071470:G:T	-0.34116706016964732	59	TRUE	FALSE	0	199	TRUE	C01_R03	N60_H10	60	0.10000000000000001	CDSeq2
AP001628.1	Oligo	34	22	1	1	22:21159848:C:T	-0.17511130056898649	54	TRUE	FALSE	49.895551519533157	105	FALSE	C01_R03	N60_H10	60	0.10000000000000001	CDSeq2
AP001993.1	Oligo	35	21	1	1	22:21103838:C:T	-0.161999780475825	61	TRUE	FALSE	21.742809498924544	172	TRUE	C01_R03	N60_H10	60	0.10000000000000001	CDSeq2
APBB1IP	Oligo	36	9	1	1	22:20403013:C:T	0.091555422484892762	8	TRUE	FALSE	36.449141920874354	147	FALSE	C01_R03	N60_H10	60	0.10000000000000001	CDSeq2
ARHGAP31	Oligo	37	8	0.3852423113267831	1	22:20371297:A:G	-0.26786843090046525	10	TRUE	FALSE	14.49916746721075	184	TRUE	C01_R03	N60_H10	60	0.10000000000000001	CDSeq2
ARHGAP45	Oligo	38	23	1	1	22:21220331:G:A	-0.23062292335519413	54	TRUE	FALSE	40.63379272298743	132	FALSE	C01_R03	N60_H10	60	0.10000000000000001	CDSeq2
ARHGDIG	Oligo	39	34	0.49782255353959726	1	22:21803129:T:A	-0.28944104525665226	20	TRUE	FALSE	38.145266329664743	142	FALSE	C01_R03	N60_H10	60	0.10000000000000001	CDSeq2
ATP11A	Oligo	40	7	1	1	22:20301800:T:G	-0.12173921873935231	24	TRUE	TRUE	70.280665179528796	27	TRUE	C01_R03	N60_H10	60	0.10000000000000001	CDSeq2
BLNK	Oligo	41	12	0.31135492864017589	1	22:20653139:G:A	-0.32408915399476707	27	TRUE	FALSE	47.244900160762995	116	FALSE	C01_R03	N60_H10	60	0.10000000000000001	CDSeq2
BRIX1	Oligo	42	12	0.90034821471885074	1	22:20657336:G:A	-0.27517040464889869	27	TRUE	FALSE	53.479382692327569	84	TRUE	C01_R03	N60_H10	60	0.10000000000000001	CDSeq2
C1QTNF4	Oligo	43	14	1	1	22:20765538:A:C	0.21213147427317916	111	TRUE	FALSE	49.314622812070056	108	FALSE	C01_R03	N60_H10	60	0.10000000000000001	CDSeq2
CA3	Oligo	44	40	1	1	22:22160384:T:C	-0.20999710642766015	26	TRUE	FALSE	29.559141578955384	159	TRUE	C01_R03	N60_H10	60	0.10000000000000001	CDSeq2
CABP1	Oligo	45	37	1	1	22:22017867:C:T	-0.21524560023574976	51	TRUE	FALSE	0.58647375393208112	197	TRUE	C01_R03	N60_H10	60	0.10000000000000001	CDSeq2
CASC2	Oligo	46	31	1	1	22:21603209:T:C	-0.077309116432614219	10	TRUE	FALSE	35.795897425387452	150	TRUE	C01_R03	N60_H10	60	0.10000000000000001	CDSeq2
CD14	Oligo	47	5	1	1	22:20221844:C:A	-0.26905869659379539	76	TRUE	FALSE	56.731473065255102	65	FALSE	C01_R03	N60_H10	60	0.10000000000000001	CDSeq2
CDC73	Oligo	48	31	1	1	22:21606391:T:C	0.17298700385230842	10	TRUE	TRUE	53.779376994695937	83	TRUE	C01_R03	N60_H10	60	0.10000000000000001	CDSeq2
CDYL	Oligo	49	17	1	1	22:20914757:G:A	-0.2983353701009418	60	TRUE	FALSE	54.915887314906144	74	TRUE	C01_R03	N60_H10	60	0.10000000000000001	CDSeq2
CFLAR	Oligo	50	4	1	1	22:20170996:C:A	0.31589276150679702	94	TRUE	FALSE	68.716938876246232	28	TRUE	C01_R03	N60_H10	60	0.10000000000000001	CDSeq2
CIB1	Oligo	51	11	0.7414182130604311	1	22:20508292:T:A	0.23772441525405022	11	TRUE	FALSE	71.018803666142688	25	TRUE	C01_R03	N60_H10	60	0.10000000000000001	CDSeq2
CITED4	Oligo	52	11	1	1	22:20508425:T:C	0.04809929895760693	11	TRUE	FALSE	65.652766039120579	40	TRUE	C01_R03	N60_H10	60	0.10000000000000001	CDSeq2
CLMN	Oligo	53	31	0.24951084450335964	1	22:21624907:A:G	-0.28932634340749264	10	TRUE	TRUE	89.984350379987205	5	TRUE	C01_R03	N60_H10	60	0.10000000000000001	CDSeq2
CREBZF	Oligo	54	18	0.10494772999864219	1	22:20956906:C:T	0.40326298205815775	75	TRUE	FALSE	60.938872193027308	52	TRUE	C01_R03	N60_H10	60	0.10000000000000001	CDSeq2
CUL4A	Oligo	55	22	1	1	22:21157192:C:T	0.18301263571612938	54	TRUE	FALSE	49.209230720379551	109	TRUE	C01_R03	N60_H10	60	0.10000000000000001	CDSeq2
DGKQ	Oligo	56	4	0.050769173188747088	1	22:20153739:C:A	-0.43350746208418223	94	TRUE	FALSE	39.077132374427201	139	TRUE	C01_R03	N60_H10	60	0.10000000000000001	CDSeq2
DIAPH3	Oligo	57	5	1	1	22:20216859:A:G	-0.23741117388488139	76	TRUE	FALSE	51.380977150964227	96	TRUE	C01_R03	N60_H10	60	0.10000000000000001	CDSeq2
DLL3	Oligo	58	28	1	1	22:21450692:A:G	-0.22771044828128609	47	TRUE	FALSE	28.556878820975601	161	TRUE	C01_R03	N60_H10	60	0.10000000000000001	CDSeq2
DNAJC7	Oligo	59	3	1	1	22:20102750:C:T	-0.18484712837790607	62	TRUE	FALSE	63.783684691115916	45	FALSE	C01_R03	N60_H10	60	0.10000000000000001	CDSeq2
DNAJC8	Oligo	60	13	1	1	22:20712131:C:T	-0.22145984291501247	73	TRUE	TRUE	52.331015287920479	90	TRUE	C01_R03	N60_H10	60	0.10000000000000001	CDSeq2
DOCK2	Oligo	61	28	0.97352829017748577	1	22:21463545:T:C	0.29807561022570944	47	TRUE	FALSE	61.565928865941011	50	FALSE	C01_R03	N60_H10	60	0.10000000000000001	CDSeq2
DOT1L	Oligo	62	24	1	1	22:21252585:C:T	-0.23260304844625754	49	TRUE	TRUE	65.812172072200781	39	TRUE	C01_R03	N60_H10	60	0.10000000000000001	CDSeq2
EFHD1	Oligo	63	10	0.8648000939391961	1	22:20472301:T:C	0.28395779916716452	31	TRUE	FALSE	89.964722487682636	6	TRUE	C01_R03	N60_H10	60	0.10000000000000001	CDSeq2
EMILIN3	Oligo	64	35	1	1	22:21910280:T:C	0.16330305084536351	28	TRUE	FALSE	17.397663151483389	177	FALSE	C01_R03	N60_H10	60	0.10000000000000001	CDSeq2
EMX2OS	Oligo	65	17	0.3001757032687713	1	22:20900798:G:T	0.35780825216082457	60	TRUE	FALSE	16.111424510826296	179	FALSE	C01_R03	N60_H10	60	0.10000000000000001	CDSeq2
EPB41L1	Oligo	66	3	1	1	22:20102750:C:T	0.30829714398386576	62	TRUE	FALSE	37.857536635685655	144	TRUE	C01_R03	N60_H10	60	0.10000000000000001	CDSeq2
EPSTI1	Oligo	67	24	1	1	22:21266756:G:A	0.16192239451862001	49	TRUE	FALSE	19.056622497775162	175	FALSE	C01_R03	N60_H10	60	0.10000000000000001	CDSeq2
F11-AS1	Oligo	68	11	1	1	22:20502806:G:T	0.18781561438202984	11	TRUE	FALSE	11.512169569220854	188	TRUE	C01_R03	N60_H10	60	0.10000000000000001	CDSeq2
FAAP100	Oligo	69	7	1	1	22:20320229:C:A	0.15355195573052455	24	TRUE	TRUE	55.138220448552275	72	TRUE	C01_R03	N60_H10	60	0.10000000000000001	CDSeq2
FAM163A	Oligo	70	4	1	1	22:20159049:A:G	-0.20039392168138576	94	TRUE	FALSE	15.94793779474492	180	TRUE	C01_R03	N60_H10	60	0.10000000000000001	CDSeq2
FBXO4	Oligo	71	30	0.018528328408727982	1	22:21564343:A:G	-0.43041860790150566	31	TRUE	FALSE	61.00129723195495	51	TRUE	C01_R03	N60_H10	60	0.10000000000000001	CDSeq2
FCGR2A	Oligo	72	18	0.16591212368852062	1	22:20967450:G:A	-0.38764744430797643	75	TRUE	TRUE	61.883644007022845	49	FALSE	C01_R03	N60_H10	60	0.10000000000000001	CDSeq2
FECH	Oligo	73	28	0.15385270724422609	1	22:21451498:G:C	-0.37366221092320573	47	TRUE	FALSE	71.449934339648721	23	TRUE	C01_R03	N60_H10	60	0.10000000000000001	CDSeq2
FOSB	Oligo	74	12	0.42659027529834992	1	22:20659522:A:G	-0.31037466639589756	27	TRUE	FALSE	40.565031357898611	133	FALSE	C01_R03	N60_H10	60	0.10000000000000001	CDSeq2
FYB1	Oligo	75	3	1	1	22:20121842:C:T	0.30728920344700039	62	TRUE	FALSE	46.114284323213447	118	FALSE	C01_R03	N60_H10	60	0.10000000000000001	CDSeq2
GAD2	Oligo	76	18	0.75435292411737653	1	22:20970175:C:T	-0.3298617618716016	75	TRUE	TRUE	26.930399456003499	164	FALSE	C01_R03	N60_H10	60	0.10000000000000001	CDSeq2
GALNS	Oligo	77	23	1	1	22:21201162:G:A	-0.25668197469345855	54	TRUE	FALSE	58.332859834119418	60	TRUE	C01_R03	N60_H10	60	0.10000000000000001	CDSeq2
GAS2	Oligo	78	38	1	1	22:22065422:T:C	0.27362592062986718	59	TRUE	FALSE	34.82968494092777	151	TRUE	C01_R03	N60_H10	60	0.10000000000000001	CDSeq2
GHDC	Oligo	79	36	1	1	22:21950405:A:G	0.16239359655253369	26	TRUE	FALSE	59.687007854960363	55	TRUE	C01_R03	N60_H10	60	0.10000000000000001	CDSeq2
GJB6	Oligo	80	27	1	1	22:21406930:G:A	-0.26027681737494801	56	TRUE	FALSE	34.811353648753972	152	FALSE	C01_R03	N60_H10	60	0.10000000000000001	CDSeq2
GLO1	Oligo	81	21	1	1	22:21114132:T:C	-0.14725549599821511	61	TRUE	FALSE	51.309541427610426	97	TRUE	C01_R03	N60_H10	60	0.10000000000000001	CDSeq2
GNPDA1	Oligo	82	7	0.16109108777962358	1	22:20320731:A:G	0.34634509740896835	24	TRUE	FALSE	51.883131162293118	92	TRUE	C01_R03	N60_H10	60	0.10000000000000001	CDSeq2
GOLIM4	Oligo	83	17	1	1	22:20910883:A:G	-0.26287845820128253	60	TRUE	TRUE	44.073800612530022	125	TRUE	C01_R03	N60_H10	60	0.10000000000000001	CDSeq2
GPR149	Oligo	84	31	0.84956857414661968	1	22:21613584:A:G	-0.22426480052060527	10	TRUE	FALSE	45.949547547670711	119	FALSE	C01_R03	N60_H10	60	0.10000000000000001	CDSeq2
GPR153	Oligo	85	15	1	1	22:20814760:G:A	0.11659360105280139	34	TRUE	FALSE	15.047455784360539	181	TRUE	C01_R03	N60_H10	60	0.10000000000000001	CDSeq2
HAUS5	Oligo	86	40	1	1	22:22169199:G:T	0.26194015079673433	26	TRUE	FALSE	66.639156154902309	34	TRUE	C01_R03	N60_H10	60	0.10000000000000001	CDSeq2
HDAC2	Oligo	87	35	1	1	22:21919868:C:T	-0.11869733435631274	28	TRUE	FALSE	53.070187515082289	87	TRUE	C01_R03	N60_H10	60	0.10000000000000001	CDSeq2
HLA-DMB	Oligo	88	29	0.11872346001973268	1	22:21506392:C:G	0.29168039834021714	5	TRUE	FALSE	47.021632650527152	117	TRUE	C01_R03	N60_H10	60	0.10000000000000001	CDSeq2
HRASLS	Oligo	89	15	1	1	22:20824472:T:A	-0.20864273681820134	34	TRUE	FALSE	11.181613418210247	189	TRUE	C01_R03	N60_H10	60	0.10000000000000001	CDSeq2
IFIT2	Oligo	90	20	1	1	22:21066930:T:C	-0.27676117039616183	51	TRUE	FALSE	83.258046706297051	13	FALSE	C01_R03	N60_H10	60	0.10000000000000001	CDSeq2
IFIT5	Oligo	91	3	1	1	22:20121842:C:T	-0.24860778532087205	62	TRUE	TRUE	63.934461732233537	43	TRUE	C01_R03	N60_H10	60	0.10000000000000001	CDSeq2
INHBA	Oligo	92	20	0.42784189534906103	1	22:21059965:A:G	-0.33736269856680778	51	TRUE	FALSE	19.149887371952648	174	TRUE	C01_R03	N60_H10	60	0.10000000000000001	CDSeq2
IRS1	Oligo	93	37	1	1	22:22017867:C:T	-0.22190251915908463	51	TRUE	FALSE	22.568784554130115	171	TRUE	C01_R03	N60_H10	60	0.10000000000000001	CDSeq2
ISY1-RAB43	Oligo	94	30	0.2091966285336147	1	22:21564205:C:A	0.34613171269174492	31	TRUE	FALSE	54.139929713477898	82	FALSE	C01_R03	N60_H10	60	0.10000000000000001	CDSeq2
KANK4	Oligo	95	39	0.79960837952812147	1	22:22112527:T:C	0.29350070619546098	35	TRUE	FALSE	74.18000645812252	20	FALSE	C01_R03	N60_H10	60	0.10000000000000001	CDSeq2
KANSL3	Oligo	96	1	1	1	22:20015974:T:C	-0.17293910501041432	67	TRUE	FALSE	54.594557742094082	77	TRUE	C01_R03	N60_H10	60	0.10000000000000001	CDSeq2
KIAA1147	Oligo	97	2	0.71974483527090438	1	22:20052442:A:G	0.32168251697053457	59	TRUE	FALSE	73.263603402424266	21	FALSE	C01_R03	N60_H10	60	0.10000000000000001	CDSeq2
LAMTOR3	Oligo	98	14	1	1	22:20756299:C:T	-0.26910679975473822	111	TRUE	FALSE	48.28155380026918	111	TRUE	C01_R03	N60_H10	60	0.10000000000000001	CDSeq2
LDLR	Oligo	99	34	0.13073262327722229	1	22:21822362:C:A	0.34739554637176251	20	TRUE	FALSE	67.969280374985047	32	TRUE	C01_R03	N60_H10	60	0.10000000000000001	CDSeq2
LINC00299	Oligo	100	25	1	1	22:21318433:G:A	0.2381952716075334	56	TRUE	FALSE	4.1279025824644373	193	TRUE	C01_R03	N60_H10	60	0.10000000000000001	CDSeq2
LINC00463	Oligo	101	26	0.70776691273450498	1	22:21374501:G:C	-0.34423213962208904	100	TRUE	FALSE	90.817476363202019	2	FALSE	C01_R03	N60_H10	60	0.10000000000000001	CDSeq2
LINC00507	Oligo	102	28	1	1	22:21470250:G:A	0.2805629194829049	47	TRUE	FALSE	14.829784442216779	183	TRUE	C01_R03	N60_H10	60	0.10000000000000001	CDSeq2
LINC01608	Oligo	103	26	1	1	22:21358757:T:G	0.31795387226201544	100	TRUE	TRUE	91.663249315132745	1	TRUE	C01_R03	N60_H10	60	0.10000000000000001	CDSeq2
LINC02147	Oligo	104	8	0.32997364446703858	1	22:20363673:G:A	-0.27569552788155338	10	TRUE	FALSE	41.526771899985867	129	FALSE	C01_R03	N60_H10	60	0.10000000000000001	CDSeq2
LINC02254	Oligo	105	2	0.011768288679822431	0.99468832841560029	22:20057078:C:T	0.4624135654489368	59	TRUE	TRUE	23.747678341837254	169	TRUE	C01_R03	N60_H10	60	0.10000000000000001	CDSeq2
LPAR5	Oligo	106	22	1	1	22:21172498:T:C	0.1212877712492656	54	TRUE	FALSE	58.456422767409578	59	FALSE	C01_R03	N60_H10	60	0.10000000000000001	CDSeq2
LPP	Oligo	107	10	1	1	22:20457383:G:T	-0.25903096704700712	31	TRUE	FALSE	43.003632102966897	127	TRUE	C01_R03	N60_H10	60	0.10000000000000001	CDSeq2
LSMEM1	Oligo	108	8	1	1	22:20363673:G:A	-0.173593173046758	10	TRUE	FALSE	55.137583033922589	73	FALSE	C01_R03	N60_H10	60	0.10000000000000001	CDSeq2
LY86-AS1	Oligo	109	26	1	1	22:21358051:A:G	-0.28261008724006015	100	TRUE	FALSE	4.4279286271170077	192	TRUE	C01_R03	N60_H10	60	0.10000000000000001	CDSeq2
MALINC1	Oligo	110	38	1	1	22:22074466:C:A	0.23375590444333616	59	TRUE	FALSE	60.206652862244916	53	TRUE	C01_R03	N60_H10	60	0.10000000000000001	CDSeq2
MAP3K7	Oligo	111	9	0.74290102200797214	1	22:20400371:G:A	-0.21891475253213658	8	TRUE	FALSE	38.733758718070789	141	TRUE	C01_R03	N60_H10	60	0.10000000000000001	CDSeq2
MARCH5	Oligo	112	29	1	1	22:21506392:C:G	-0.16309175247479063	5	TRUE	FALSE	47.791466122000067	115	TRUE	C01_R03	N60_H10	60	0.10000000000000001	CDSeq2
MCRIP2	Oligo	113	40	0.94202844845334821	1	22:22151286:C:G	0.2709937826079617	26	TRUE	FALSE	39.789196852648615	137	TRUE	C01_R03	N60_H10	60	0.10000000000000001	CDSeq2
MED19	Oligo	114	19	1	1	22:21016435:G:A	-0.25400067433943052	86	TRUE	FALSE	47.891945803513956	112	TRUE	C01_R03	N60_H10	60	0.10000000000000001	CDSeq2
MEPE	Oligo	115	32	0.38436067492847015	1	22:21671369:T:C	-0.24913685781671499	7	TRUE	FALSE	51.98988641158855	91	FALSE	C01_R03	N60_H10	60	0.10000000000000001	CDSeq2
MPND	Oligo	116	32	0.63721860730139823	1	22:21666102:G:A	0.22012136340638011	7	TRUE	FALSE	50.671556397220009	100	TRUE	C01_R03	N60_H10	60	0.10000000000000001	CDSeq2
MRPL4	Oligo	117	32	1	1	22:21663455:C:G	-0.15498035310405481	7	TRUE	FALSE	51.554662737460873	94	TRUE	C01_R03	N60_H10	60	0.10000000000000001	CDSeq2
MS4A6A	Oligo	118	3	1	1	22:20113253:T:G	0.17640653630494993	62	TRUE	FALSE	51.767185962174011	93	TRUE	C01_R03	N60_H10	60	0.10000000000000001	CDSeq2
MSANTD3	Oligo	119	33	1	1	22:21712601:T:C	0.23630124468633359	42	TRUE	FALSE	58.277427101781022	61	TRUE	C01_R03	N60_H10	60	0.10000000000000001	CDSeq2
MYL6B	Oligo	120	13	0.98491766037956086	1	22:20708790:C:T	0.31732658764897487	73	TRUE	FALSE	40.859070464943883	131	FALSE	C01_R03	N60_H10	60	0.10000000000000001	CDSeq2
MYRF	Oligo	121	30	0.51390177181358443	1	22:21566862:G:A	-0.30822738507840752	31	TRUE	FALSE	89.550225011520794	7	TRUE	C01_R03	N60_H10	60	0.10000000000000001	CDSeq2
N4BP2	Oligo	122	10	1	1	22:20463316:G:C	-0.27228209655678703	31	TRUE	TRUE	17.506025502642458	176	TRUE	C01_R03	N60_H10	60	0.10000000000000001	CDSeq2
N4BP2L1	Oligo	123	6	0.25191211820956033	1	22:20261706:C:T	-0.35829709690613737	51	TRUE	FALSE	36.271782392266381	148	TRUE	C01_R03	N60_H10	60	0.10000000000000001	CDSeq2
NBPF9	Oligo	124	7	0.94821235011586702	1	22:20309073:G:A	-0.26657314022025219	24	TRUE	TRUE	35.807061803385757	149	TRUE	C01_R03	N60_H10	60	0.10000000000000001	CDSeq2
NCLN	Oligo	125	22	1	1	22:21172498:T:C	-0.1920974632472057	54	TRUE	FALSE	50.452217650533747	102	TRUE	C01_R03	N60_H10	60	0.10000000000000001	CDSeq2
NCR3LG1	Oligo	126	14	1	1	22:20769004:C:A	0.24764812833309147	111	TRUE	FALSE	3.2100968428186696	194	TRUE	C01_R03	N60_H10	60	0.10000000000000001	CDSeq2
NDP	Oligo	127	32	0.856566155189595	1	22:21663455:C:G	-0.20163471834979033	7	TRUE	FALSE	76.842490364057909	16	TRUE	C01_R03	N60_H10	60	0.10000000000000001	CDSeq2
NELL2	Oligo	128	17	1	1	22:20915675:C:T	0.22465552444261999	60	TRUE	TRUE	0	200	TRUE	C01_R03	N60_H10	60	0.10000000000000001	CDSeq2
NPFFR1	Oligo	129	12	1	1	22:20658435:C:T	-0.25254750249820423	27	TRUE	TRUE	80.860729595965324	14	FALSE	C01_R03	N60_H10	60	0.10000000000000001	CDSeq2
NPHP3-ACAD11	Oligo	130	36	1	1	22:21974703:G:C	0.26001602535876472	26	TRUE	FALSE	78.417467561210415	15	TRUE	C01_R03	N60_H10	60	0.10000000000000001	CDSeq2
NRDE2	Oligo	131	1	1	1	22:20010858:C:T	-0.20410683613524414	67	TRUE	FALSE	59.893496962790614	54	TRUE	C01_R03	N60_H10	60	0.10000000000000001	CDSeq2
NUDT4	Oligo	132	10	1	1	22:20466890:A:C	-0.2497619126703694	31	TRUE	FALSE	29.546999381462225	160	TRUE	C01_R03	N60_H10	60	0.10000000000000001	CDSeq2
ONECUT2	Oligo	133	34	1	1	22:21818887:G:A	-0.13818204352078828	20	TRUE	FALSE	15.015765166927558	182	TRUE	C01_R03	N60_H10	60	0.10000000000000001	CDSeq2
OR2L3	Oligo	134	39	1	1	22:22123189:A:C	0.18793362163738975	35	TRUE	FALSE	64.585725637988546	41	TRUE	C01_R03	N60_H10	60	0.10000000000000001	CDSeq2
PABPC1L2B	Oligo	135	33	1	1	22:21713587:G:T	0.21724930612186724	42	TRUE	FALSE	39.917439661051759	136	FALSE	C01_R03	N60_H10	60	0.10000000000000001	CDSeq2
PAK1IP1	Oligo	136	11	0.14524523488462104	1	22:20502806:G:T	-0.31826440318696242	11	TRUE	FALSE	55.352739219538314	70	TRUE	C01_R03	N60_H10	60	0.10000000000000001	CDSeq2
PDGFD	Oligo	137	13	1	1	22:20709250:A:G	0.25897619406371963	73	TRUE	FALSE	65.816041356553953	38	TRUE	C01_R03	N60_H10	60	0.10000000000000001	CDSeq2
PDGFRA	Oligo	138	4	1	1	22:20171146:C:G	0.10189298977344687	94	TRUE	FALSE	26.47491554802685	166	TRUE	C01_R03	N60_H10	60	0.10000000000000001	CDSeq2
PDZRN4	Oligo	139	25	1	1	22:21301005:T:C	0.23839960788282782	56	TRUE	FALSE	33.602087257460092	153	TRUE	C01_R03	N60_H10	60	0.10000000000000001	CDSeq2
PGBD2	Oligo	140	30	0.01072976289351084	0.99468832841560029	22:21564478:T:G	-0.44673704292845939	31	TRUE	FALSE	67.958984499895863	33	TRUE	C01_R03	N60_H10	60	0.10000000000000001	CDSeq2
PHC2	Oligo	141	25	0.70208834975591561	1	22:21315565:A:G	0.3205059794954051	56	TRUE	FALSE	49.184011521979592	110	TRUE	C01_R03	N60_H10	60	0.10000000000000001	CDSeq2
PHKG2	Oligo	142	19	1	1	22:21016306:C:T	-0.25124151389531491	86	TRUE	FALSE	50.97776482004204	98	TRUE	C01_R03	N60_H10	60	0.10000000000000001	CDSeq2
PIK3R5	Oligo	143	14	1	1	22:20773480:G:C	-0.28925198871809521	111	TRUE	FALSE	54.219022570281084	81	TRUE	C01_R03	N60_H10	60	0.10000000000000001	CDSeq2
PLEKHA6	Oligo	144	8	0.014365014307460506	0.99468832841560029	22:20360856:G:A	-0.40238840559281369	10	TRUE	FALSE	8.6796302563613015	190	TRUE	C01_R03	N60_H10	60	0.10000000000000001	CDSeq2
PLPP4	Oligo	145	16	1	1	22:20857391:G:A	-0.1963620232266175	38	TRUE	FALSE	72.771504774638856	22	FALSE	C01_R03	N60_H10	60	0.10000000000000001	CDSeq2
PLS3	Oligo	146	24	0.60358846100080032	1	22:21263577:T:C	0.32126516448869591	49	TRUE	FALSE	75.283619483298864	18	TRUE	C01_R03	N60_H10	60	0.10000000000000001	CDSeq2
PMP22	Oligo	147	19	0.0016279511327129091	0.45582631715961452	22:21006440:A:G	0.52196725470765803	86	TRUE	TRUE	85.650037796623351	9	TRUE	C01_R03	N60_H10	60	0.10000000000000001	CDSeq2
PNKP	Oligo	148	27	1	1	22:21423036:C:T	-0.19754724486113279	56	TRUE	TRUE	50.348894388919163	104	TRUE	C01_R03	N60_H10	60	0.10000000000000001	CDSeq2
POC5	Oligo	149	24	1	1	22:21263577:T:C	-0.25958025049544486	49	TRUE	FALSE	56.231246144201897	67	TRUE	C01_R03	N60_H10	60	0.10000000000000001	CDSeq2
POMP	Oligo	150	2	1	1	22:20071737:T:C	-0.25625077824084885	59	TRUE	FALSE	52.472528380405151	89	TRUE	C01_R03	N60_H10	60	0.10000000000000001	CDSeq2
POSTN	Oligo	151	30	1	1	22:21563244:C:T	0.15222351268864509	31	TRUE	TRUE	50.64323300277308	101	FALSE	C01_R03	N60_H10	60	0.10000000000000001	CDSeq2
PPIL1	Oligo	152	37	0.70310281627907201	1	22:22023942:C:T	-0.31638556783865379	51	TRUE	FALSE	55.319508106484385	71	FALSE	C01_R03	N60_H10	60	0.10000000000000001	CDSeq2
PPP1R1A	Oligo	153	9	1	1	22:20402404:C:G	-0.17527133283007054	8	TRUE	TRUE	39.997688980908478	135	FALSE	C01_R03	N60_H10	60	0.10000000000000001	CDSeq2
PPTC7	Oligo	154	16	0.25731046768378885	1	22:20854161:T:C	0.34599617604633648	38	TRUE	FALSE	45.740651741547772	121	TRUE	C01_R03	N60_H10	60	0.10000000000000001	CDSeq2
PRCC	Oligo	155	27	1	1	22:21418190:A:G	-0.1369314881915524	56	TRUE	FALSE	54.908684870772696	75	TRUE	C01_R03	N60_H10	60	0.10000000000000001	CDSeq2
PRNP	Oligo	156	20	0.87373665394673017	1	22:21051248:C:A	-0.30674835714055748	51	TRUE	TRUE	62.326991680045943	48	TRUE	C01_R03	N60_H10	60	0.10000000000000001	CDSeq2
PSMD6	Oligo	157	34	1	1	22:21806401:T:C	-0.25301641058034413	20	TRUE	FALSE	58.511914824282776	58	TRUE	C01_R03	N60_H10	60	0.10000000000000001	CDSeq2
PTPN4	Oligo	158	6	0.38179882094200912	1	22:20266011:C:T	-0.34198045462313259	51	TRUE	FALSE	20.017983722390305	173	TRUE	C01_R03	N60_H10	60	0.10000000000000001	CDSeq2
PWRN3	Oligo	159	39	1	1	22:22100456:G:A	-0.22843844436316776	35	TRUE	TRUE	90.166229930611991	4	FALSE	C01_R03	N60_H10	60	0.10000000000000001	CDSeq2
QPCT	Oligo	160	40	1	1	22:22164849:C:T	0.2375592483955983	26	TRUE	FALSE	30.741870258320208	156	TRUE	C01_R03	N60_H10	60	0.10000000000000001	CDSeq2
R3HDM2	Oligo	161	12	0.066244782022090068	1	22:20653709:G:A	-0.38401032095131793	27	TRUE	TRUE	33.27803628344455	155	TRUE	C01_R03	N60_H10	60	0.10000000000000001	CDSeq2
RAB26	Oligo	162	10	0.034332434416647475	1	22:20471784:A:C	0.41095695125752379	31	TRUE	FALSE	28.455105034295595	162	TRUE	C01_R03	N60_H10	60	0.10000000000000001	CDSeq2
RAB6A	Oligo	163	29	0.17798975722357663	1	22:21508002:C:T	-0.27188695040742322	5	TRUE	FALSE	38.770591849444585	140	TRUE	C01_R03	N60_H10	60	0.10000000000000001	CDSeq2
RNF43	Oligo	164	20	1	1	22:21068659:A:G	-0.257652798768297	51	TRUE	TRUE	25.168329196579247	168	TRUE	C01_R03	N60_H10	60	0.10000000000000001	CDSeq2
RPL36AL	Oligo	165	17	1	1	22:20912209:C:T	0.24493628777191914	60	TRUE	FALSE	68.019713737820325	31	FALSE	C01_R03	N60_H10	60	0.10000000000000001	CDSeq2
RPRD1A	Oligo	166	9	1	1	22:20401719:C:T	-0.15107980331669066	8	TRUE	FALSE	40.278085763230742	134	TRUE	C01_R03	N60_H10	60	0.10000000000000001	CDSeq2
SCARA5	Oligo	167	35	1	1	22:21923104:G:A	0.18939973419881942	28	TRUE	FALSE	65.881404245611279	37	TRUE	C01_R03	N60_H10	60	0.10000000000000001	CDSeq2
SCN9A	Oligo	168	35	1	1	22:21915881:G:A	0.18188386223283667	28	TRUE	TRUE	6.6859277318188219	191	TRUE	C01_R03	N60_H10	60	0.10000000000000001	CDSeq2
SDF2L1	Oligo	169	29	0.073969090097708218	1	22:21510890:A:G	0.31328980663220346	5	TRUE	FALSE	76.600102779879535	17	FALSE	C01_R03	N60_H10	60	0.10000000000000001	CDSeq2
SDS	Oligo	170	15	0.16718929308961439	1	22:20814760:G:A	0.35846876031201619	34	TRUE	FALSE	52.674263822870884	88	FALSE	C01_R03	N60_H10	60	0.10000000000000001	CDSeq2
SFR1	Oligo	171	25	1	1	22:21323101:C:A	0.21371121654795752	56	TRUE	FALSE	83.395864316423669	12	TRUE	C01_R03	N60_H10	60	0.10000000000000001	CDSeq2
SKIV2L	Oligo	172	29	1	1	22:21518740:T:A	0.1442575642032434	5	TRUE	FALSE	58.990206019829763	57	TRUE	C01_R03	N60_H10	60	0.10000000000000001	CDSeq2
SLC16A1-AS1	Oligo	173	8	0.11241718086542932	1	22:20351052:G:A	-0.32517237381118352	10	TRUE	TRUE	54.385352200323901	79	TRUE	C01_R03	N60_H10	60	0.10000000000000001	CDSeq2
SLC17A8	Oligo	174	23	0.01538452532132417	0.99468832841560029	22:21215355:C:G	0.45236009559330581	54	TRUE	FALSE	50.388109283961079	103	FALSE	C01_R03	N60_H10	60	0.10000000000000001	CDSeq2
SLC22A18	Oligo	175	26	1	1	22:21357119:G:A	0.16476050816966559	100	TRUE	FALSE	45.572922053957413	122	FALSE	C01_R03	N60_H10	60	0.10000000000000001	CDSeq2
SLC25A26	Oligo	176	33	1	1	22:21715725:G:A	-0.24679069638450823	42	TRUE	TRUE	42.41215583563482	128	TRUE	C01_R03	N60_H10	60	0.10000000000000001	CDSeq2
SLC32A1	Oligo	177	6	1	1	22:20261303:C:T	-0.24562664367473122	51	TRUE	TRUE	53.289180202867051	86	FALSE	C01_R03	N60_H10	60	0.10000000000000001	CDSeq2
SNCAIP	Oligo	178	11	0.56732010431887003	1	22:20502477:T:C	0.25253628230173214	11	TRUE	FALSE	23.396853056052855	170	TRUE	C01_R03	N60_H10	60	0.10000000000000001	CDSeq2
SPRY4	Oligo	179	7	0.4081484954759842	1	22:20308279:G:A	0.30708048415948491	24	TRUE	FALSE	14.101759011847822	185	FALSE	C01_R03	N60_H10	60	0.10000000000000001	CDSeq2
SRP9	Oligo	180	5	1	1	22:20217680:C:T	-0.26096116040249623	76	TRUE	FALSE	59.084650376436279	56	TRUE	C01_R03	N60_H10	60	0.10000000000000001	CDSeq2
TANK	Oligo	181	36	1	1	22:21971183:C:G	-0.093052965878503258	26	TRUE	TRUE	33.491713900681233	154	TRUE	C01_R03	N60_H10	60	0.10000000000000001	CDSeq2
TM2D2	Oligo	182	21	1	1	22:21118820:C:T	0.18986437378854656	61	TRUE	FALSE	50.909761145894386	99	TRUE	C01_R03	N60_H10	60	0.10000000000000001	CDSeq2
TMC6	Oligo	183	1	1	1	22:20010858:C:T	-0.2409926931358744	67	TRUE	FALSE	85.280741292501617	10	TRUE	C01_R03	N60_H10	60	0.10000000000000001	CDSeq2
TMEM14A	Oligo	184	38	1	1	22:22074273:C:T	-0.28961353005019208	59	TRUE	FALSE	38.059602273955321	143	TRUE	C01_R03	N60_H10	60	0.10000000000000001	CDSeq2
TMEM240	Oligo	185	23	1	1	22:21200531:A:G	-0.14936441380694321	54	TRUE	FALSE	63.34951034712347	46	TRUE	C01_R03	N60_H10	60	0.10000000000000001	CDSeq2
TOP2B	Oligo	186	1	1	1	22:20001006:G:A	-0.22265875999922871	67	TRUE	TRUE	44.461286825877636	124	TRUE	C01_R03	N60_H10	60	0.10000000000000001	CDSeq2
TPR	Oligo	187	32	1	1	22:21668367:C:T	-0.14306802438285332	7	TRUE	FALSE	44.767523416190947	123	TRUE	C01_R03	N60_H10	60	0.10000000000000001	CDSeq2
TRIP4	Oligo	188	33	1	1	22:21701793:C:A	-0.18742144629709975	42	TRUE	TRUE	49.814855202219469	106	TRUE	C01_R03	N60_H10	60	0.10000000000000001	CDSeq2
TRMT9B	Oligo	189	6	1	1	22:20273404:A:G	0.19522959585615274	51	TRUE	FALSE	16.770467760746826	178	TRUE	C01_R03	N60_H10	60	0.10000000000000001	CDSeq2
UBAP2L	Oligo	190	1	1	1	22:20010858:C:T	-0.1757275499747423	67	TRUE	FALSE	37.737374579378383	145	TRUE	C01_R03	N60_H10	60	0.10000000000000001	CDSeq2
UBXN1	Oligo	191	14	0.13752250205547151	1	22:20763538:A:C	0.40728992964007654	111	TRUE	FALSE	66.244417790761474	36	TRUE	C01_R03	N60_H10	60	0.10000000000000001	CDSeq2
UCK1	Oligo	192	21	1	1	22:21108453:G:A	-0.23123305461116633	61	TRUE	FALSE	57.662833087311547	62	TRUE	C01_R03	N60_H10	60	0.10000000000000001	CDSeq2
VSIG4	Oligo	193	23	1	1	22:21201162:G:A	0.25355916017307961	54	TRUE	TRUE	57.393392255659833	63	TRUE	C01_R03	N60_H10	60	0.10000000000000001	CDSeq2
WASHC2C	Oligo	194	21	1	1	22:21108453:G:A	-0.25699036170930412	61	TRUE	TRUE	53.328168191292036	85	TRUE	C01_R03	N60_H10	60	0.10000000000000001	CDSeq2
WASHC3	Oligo	195	2	1	1	22:20052442:A:G	0.20613058899649112	59	TRUE	FALSE	71.27881349701471	24	TRUE	C01_R03	N60_H10	60	0.10000000000000001	CDSeq2
WDFY4	Oligo	196	18	0.87925564849880378	1	22:20963207:G:A	-0.32338566670661378	75	TRUE	FALSE	39.581844499383237	138	FALSE	C01_R03	N60_H10	60	0.10000000000000001	CDSeq2
ZFP69B	Oligo	197	26	1	1	22:21373478:C:T	0.26718925793369247	100	TRUE	FALSE	30.326560061329833	158	TRUE	C01_R03	N60_H10	60	0.10000000000000001	CDSeq2
ZFYVE21	Oligo	198	5	1	1	22:20212954:G:A	0.30266062821695167	76	TRUE	FALSE	49.381192365693529	107	FALSE	C01_R03	N60_H10	60	0.10000000000000001	CDSeq2
ZNF383	Oligo	199	19	1	1	22:21022887:C:G	-0.17122930384061602	86	TRUE	FALSE	63.324936467957095	47	TRUE	C01_R03	N60_H10	60	0.10000000000000001	CDSeq2
ZNF804A	Oligo	200	37	1	1	22:22005629:C:T	-0.16168813685740144	51	TRUE	FALSE	2.5581629481073564	195	TRUE	C01_R03	N60_H10	60	0.10000000000000001	CDSeq2
ABCB1	OPC	1	36	1	1	22:21951558:C:T	0.21919268266843672	26	TRUE	FALSE	16.934576330963381	186	FALSE	C01_R03	N60_H10	60	0.10000000000000001	CDSeq2
ABCD3	OPC	2	19	1	1	22:21001472:G:A	0.29848731325953048	86	TRUE	FALSE	29.536868940563803	165	TRUE	C01_R03	N60_H10	60	0.10000000000000001	CDSeq2
ABCG2	OPC	3	4	1	1	22:20151154:A:T	-0.24747556564844572	94	TRUE	FALSE	49.270835965306972	45	FALSE	C01_R03	N60_H10	60	0.10000000000000001	CDSeq2
AC005186.1	OPC	4	13	0.19141423512994174	1	22:20718525:T:C	0.38165423574689233	73	TRUE	FALSE	57.388550707074337	16	TRUE	C01_R03	N60_H10	60	0.10000000000000001	CDSeq2
AC008892.1	OPC	5	22	0.37386297179705003	1	22:21150704:C:G	-0.34511201735470576	54	TRUE	FALSE	55.208881963500076	24	FALSE	C01_R03	N60_H10	60	0.10000000000000001	CDSeq2
AC018647.1	OPC	6	18	0.10620598078208658	1	22:20970175:C:T	-0.40286599114385263	75	TRUE	FALSE	24.236851239580108	179	FALSE	C01_R03	N60_H10	60	0.10000000000000001	CDSeq2
AC019257.8	OPC	7	28	0.3574255508691867	1	22:21465835:C:G	0.34134724455809035	47	TRUE	FALSE	47.993599825640537	49	TRUE	C01_R03	N60_H10	60	0.10000000000000001	CDSeq2
AC027288.3	OPC	8	39	1	1	22:22106618:C:A	-0.2501659577843442	35	TRUE	FALSE	37.302041663887877	125	TRUE	C01_R03	N60_H10	60	0.10000000000000001	CDSeq2
AC036108.3	OPC	9	15	1	1	22:20822005:G:A	-0.073928301682214301	34	TRUE	FALSE	51.36878049867304	37	TRUE	C01_R03	N60_H10	60	0.10000000000000001	CDSeq2
AC062017.1	OPC	10	16	1	1	22:20855638:G:C	0.26206930949701224	38	TRUE	FALSE	56.005858065470392	19	FALSE	C01_R03	N60_H10	60	0.10000000000000001	CDSeq2
AC067956.1	OPC	11	16	1	1	22:20867120:C:T	-0.23624299630261056	38	TRUE	FALSE	0	197	TRUE	C01_R03	N60_H10	60	0.10000000000000001	CDSeq2
AC069272.1	OPC	12	39	1	1	22:22115886:C:T	-0.21570508346840231	35	TRUE	FALSE	62.928607067132745	9	FALSE	C01_R03	N60_H10	60	0.10000000000000001	CDSeq2
AC069544.1	OPC	13	25	1	1	22:21317432:C:T	0.27446347411671029	56	TRUE	FALSE	57.057683243154159	17	TRUE	C01_R03	N60_H10	60	0.10000000000000001	CDSeq2
AC079089.1	OPC	14	13	0.1124943039040958	1	22:20709231:C:G	0.40003560222848417	73	TRUE	FALSE	55.976650917242935	20	FALSE	C01_R03	N60_H10	60	0.10000000000000001	CDSeq2
AC079226.2	OPC	15	31	1	1	22:21606879:G:A	0.2102497670593127	10	TRUE	FALSE	30.162537405446919	164	FALSE	C01_R03	N60_H10	60	0.10000000000000001	CDSeq2
AC090403.1	OPC	16	20	1	1	22:21056238:A:C	0.26041445600115959	51	TRUE	FALSE	66.324304733913891	5	FALSE	C01_R03	N60_H10	60	0.10000000000000001	CDSeq2
AC090531.1	OPC	17	37	1	1	22:22010727:G:A	-0.21589052313557225	51	TRUE	FALSE	52.754566903922353	33	TRUE	C01_R03	N60_H10	60	0.10000000000000001	CDSeq2
AC091153.2	OPC	18	5	1	1	22:20221827:T:C	-0.2052352996119588	76	TRUE	FALSE	54.728766920432712	25	TRUE	C01_R03	N60_H10	60	0.10000000000000001	CDSeq2
AC093227.2	OPC	19	27	0.6237625561880491	1	22:21404365:A:G	0.32556337943524288	56	TRUE	FALSE	50.533666301330058	40	FALSE	C01_R03	N60_H10	60	0.10000000000000001	CDSeq2
AC098864.1	OPC	20	33	0.32505791261266997	1	22:21718261:T:C	-0.34063826065863845	42	TRUE	FALSE	36.219207556664365	132	FALSE	C01_R03	N60_H10	60	0.10000000000000001	CDSeq2
AC124254.1	OPC	21	15	1	1	22:20800256:C:T	0.13897982731581646	34	TRUE	FALSE	79.746998315170813	1	FALSE	C01_R03	N60_H10	60	0.10000000000000001	CDSeq2
AC131934.1	OPC	22	2	1	1	22:20051466:G:A	0.28814038226155769	59	TRUE	FALSE	54.183803210150629	26	FALSE	C01_R03	N60_H10	60	0.10000000000000001	CDSeq2
AC139795.2	OPC	23	38	1	1	22:22070241:G:A	-0.24340058310777263	59	TRUE	FALSE	53.357374514096065	31	FALSE	C01_R03	N60_H10	60	0.10000000000000001	CDSeq2
AC234582.1	OPC	24	40	1	1	22:22160384:T:C	0.17088061208503971	26	TRUE	FALSE	40.191666919925261	101	FALSE	C01_R03	N60_H10	60	0.10000000000000001	CDSeq2
AL022068.1	OPC	25	34	1	1	22:21801489:C:A	-0.18312406131060416	20	TRUE	FALSE	36.25628258177187	131	TRUE	C01_R03	N60_H10	60	0.10000000000000001	CDSeq2
AL078459.1	OPC	26	9	1	1	22:20400164:G:A	0.055156978252966997	8	TRUE	FALSE	46.236064404678416	59	TRUE	C01_R03	N60_H10	60	0.10000000000000001	CDSeq2
AL157392.2	OPC	27	27	1	1	22:21424589:G:A	-0.2266968980818361	56	TRUE	FALSE	55.86044753488769	21	FALSE	C01_R03	N60_H10	60	0.10000000000000001	CDSeq2
AL158055.1	OPC	28	6	1	1	22:20255248:G:A	0.16750851943510825	51	TRUE	FALSE	42.509250149526437	85	TRUE	C01_R03	N60_H10	60	0.10000000000000001	CDSeq2
AL445250.1	OPC	29	16	0.42604150202873314	1	22:20858803:C:T	0.32528620352660281	38	TRUE	FALSE	61.260724553303966	11	TRUE	C01_R03	N60_H10	60	0.10000000000000001	CDSeq2
ALDH1A1	OPC	30	36	1	1	22:21951558:C:T	0.12555596031200639	26	TRUE	FALSE	4.3548178061863521	196	TRUE	C01_R03	N60_H10	60	0.10000000000000001	CDSeq2
ALDH6A1	OPC	31	24	1	1	22:21273912:A:G	-0.19739329973955111	49	TRUE	FALSE	33.541375761998857	154	TRUE	C01_R03	N60_H10	60	0.10000000000000001	CDSeq2
ANGPT2	OPC	32	35	1	1	22:21923104:G:A	-0.1848307516777668	28	TRUE	FALSE	42.683793150264634	83	FALSE	C01_R03	N60_H10	60	0.10000000000000001	CDSeq2
ANO3	OPC	33	38	1	1	22:22052814:A:G	0.25568069533296633	59	TRUE	FALSE	10.015118091925487	192	TRUE	C01_R03	N60_H10	60	0.10000000000000001	CDSeq2
AP001628.1	OPC	34	22	1	1	22:21159848:C:T	-0.27455670650576319	54	TRUE	FALSE	49.626144596814761	42	FALSE	C01_R03	N60_H10	60	0.10000000000000001	CDSeq2
AP001993.1	OPC	35	21	1	1	22:21106585:T:C	0.15770184049779234	61	TRUE	FALSE	15.726385639967432	187	TRUE	C01_R03	N60_H10	60	0.10000000000000001	CDSeq2
APBB1IP	OPC	36	9	1	1	22:20402404:C:G	0.19088828113520154	8	TRUE	FALSE	28.70532544495229	168	FALSE	C01_R03	N60_H10	60	0.10000000000000001	CDSeq2
ARHGAP31	OPC	37	8	1	1	22:20371297:A:G	-0.19574588924593125	10	TRUE	FALSE	64.837726111287481	6	TRUE	C01_R03	N60_H10	60	0.10000000000000001	CDSeq2
ARHGAP45	OPC	38	23	1	1	22:21220331:G:A	-0.20336136612175362	54	TRUE	FALSE	44.669318992907911	70	FALSE	C01_R03	N60_H10	60	0.10000000000000001	CDSeq2
ARHGDIG	OPC	39	34	1	1	22:21811991:C:T	0.20522072919112161	20	TRUE	FALSE	28.624448808392579	169	FALSE	C01_R03	N60_H10	60	0.10000000000000001	CDSeq2
ATP11A	OPC	40	7	1	1	22:20301800:T:G	-0.13982079269654968	24	TRUE	FALSE	28.002050376597737	172	TRUE	C01_R03	N60_H10	60	0.10000000000000001	CDSeq2
BLNK	OPC	41	12	0.34434573622287207	1	22:20657563:G:A	-0.31976799565546976	27	TRUE	FALSE	41.54711669275914	92	FALSE	C01_R03	N60_H10	60	0.10000000000000001	CDSeq2
BRIX1	OPC	42	12	0.61936407925176395	1	22:20660532:C:T	-0.29330862602488372	27	TRUE	FALSE	38.639882104976188	115	TRUE	C01_R03	N60_H10	60	0.10000000000000001	CDSeq2
C1QTNF4	OPC	43	14	1	1	22:20764994:T:C	0.30477926364852398	111	TRUE	FALSE	44.347234210080124	72	FALSE	C01_R03	N60_H10	60	0.10000000000000001	CDSeq2
CA3	OPC	44	40	1	1	22:22164984:C:A	-0.2156313668698836	26	TRUE	FALSE	39.032259140962758	113	TRUE	C01_R03	N60_H10	60	0.10000000000000001	CDSeq2
CABP1	OPC	45	37	1	1	22:22019757:C:A	0.24368842052284487	51	TRUE	FALSE	18.590971949883169	184	TRUE	C01_R03	N60_H10	60	0.10000000000000001	CDSeq2
CASC2	OPC	46	31	1	1	22:21624868:C:A	0.14240121803298969	10	TRUE	FALSE	34.514099373177018	148	TRUE	C01_R03	N60_H10	60	0.10000000000000001	CDSeq2
CD14	OPC	47	5	1	1	22:20214783:G:A	-0.31367723012666238	76	TRUE	FALSE	47.670336360966367	51	FALSE	C01_R03	N60_H10	60	0.10000000000000001	CDSeq2
CDC73	OPC	48	31	1	1	22:21606391:T:C	0.19936299350185377	10	TRUE	FALSE	34.668547449494071	147	TRUE	C01_R03	N60_H10	60	0.10000000000000001	CDSeq2
CDYL	OPC	49	17	1	1	22:20914757:G:A	-0.28703478344049344	60	TRUE	FALSE	34.829309767735857	145	TRUE	C01_R03	N60_H10	60	0.10000000000000001	CDSeq2
CFLAR	OPC	50	4	1	1	22:20171653:C:T	0.2997897860815969	94	TRUE	FALSE	33.960212691311327	150	TRUE	C01_R03	N60_H10	60	0.10000000000000001	CDSeq2
CIB1	OPC	51	11	1	1	22:20508292:T:A	0.18515605637287419	11	TRUE	FALSE	49.241156180262067	46	TRUE	C01_R03	N60_H10	60	0.10000000000000001	CDSeq2
CITED4	OPC	52	11	1	1	22:20509126:T:C	0.12901046449753234	11	TRUE	FALSE	52.060526909880245	34	TRUE	C01_R03	N60_H10	60	0.10000000000000001	CDSeq2
CLMN	OPC	53	31	0.69951485018325577	1	22:21618962:C:T	0.23560779869177251	10	TRUE	FALSE	9.0285565693450955	193	TRUE	C01_R03	N60_H10	60	0.10000000000000001	CDSeq2
CREBZF	OPC	54	18	0.07838412789789953	1	22:20956906:C:T	0.41283630865398147	75	TRUE	FALSE	35.494132667358592	140	TRUE	C01_R03	N60_H10	60	0.10000000000000001	CDSeq2
CUL4A	OPC	55	22	1	1	22:21159848:C:T	0.26163953274384577	54	TRUE	FALSE	33.901694167838365	152	TRUE	C01_R03	N60_H10	60	0.10000000000000001	CDSeq2
DGKQ	OPC	56	4	1	1	22:20153739:C:A	-0.32699789701809362	94	TRUE	FALSE	40.27676542218034	100	TRUE	C01_R03	N60_H10	60	0.10000000000000001	CDSeq2
DIAPH3	OPC	57	5	1	1	22:20204924:A:G	-0.28333342493950553	76	TRUE	FALSE	54.164422996064644	27	TRUE	C01_R03	N60_H10	60	0.10000000000000001	CDSeq2
DLL3	OPC	58	28	1	1	22:21450692:A:G	-0.22400214100442919	47	TRUE	FALSE	63.698079964628938	8	TRUE	C01_R03	N60_H10	60	0.10000000000000001	CDSeq2
DNAJC7	OPC	59	3	1	1	22:20102750:C:T	-0.21451593895781862	62	TRUE	FALSE	37.760011326546035	122	FALSE	C01_R03	N60_H10	60	0.10000000000000001	CDSeq2
DNAJC8	OPC	60	13	1	1	22:20708790:C:T	0.25078207508295641	73	TRUE	FALSE	37.308845253968904	124	TRUE	C01_R03	N60_H10	60	0.10000000000000001	CDSeq2
DOCK2	OPC	61	28	1	1	22:21463545:T:C	0.29269490071095944	47	TRUE	FALSE	28.171180895390435	171	FALSE	C01_R03	N60_H10	60	0.10000000000000001	CDSeq2
DOT1L	OPC	62	24	1	1	22:21252585:C:T	-0.18374904489077207	49	TRUE	FALSE	35.047522895235495	144	TRUE	C01_R03	N60_H10	60	0.10000000000000001	CDSeq2
EFHD1	OPC	63	10	1	1	22:20464665:T:A	-0.17290090388588092	31	TRUE	FALSE	10.518682523327746	191	TRUE	C01_R03	N60_H10	60	0.10000000000000001	CDSeq2
EMILIN3	OPC	64	35	1	1	22:21915881:G:A	-0.093422586590806336	28	TRUE	FALSE	57.432589407227198	15	FALSE	C01_R03	N60_H10	60	0.10000000000000001	CDSeq2
EMX2OS	OPC	65	17	1	1	22:20914689:C:T	0.23259513134726054	60	TRUE	FALSE	49.232833640585675	47	FALSE	C01_R03	N60_H10	60	0.10000000000000001	CDSeq2
EPB41L1	OPC	66	3	0.06794211511779219	1	22:20102750:C:T	0.41130081059125156	62	TRUE	FALSE	27.914605854235997	173	TRUE	C01_R03	N60_H10	60	0.10000000000000001	CDSeq2
EPSTI1	OPC	67	24	1	1	22:21273912:A:G	-0.13579581578267819	49	TRUE	FALSE	39.318059711974669	111	FALSE	C01_R03	N60_H10	60	0.10000000000000001	CDSeq2
F11-AS1	OPC	68	11	1	1	22:20502806:G:T	0.20938834856928554	11	TRUE	FALSE	42.79123745722864	82	TRUE	C01_R03	N60_H10	60	0.10000000000000001	CDSeq2
FAAP100	OPC	69	7	1	1	22:20309073:G:A	-0.15193201357410188	24	TRUE	FALSE	42.910170724752703	81	TRUE	C01_R03	N60_H10	60	0.10000000000000001	CDSeq2
FAM163A	OPC	70	4	1	1	22:20153624:T:C	0.28609298712805314	94	TRUE	FALSE	20.742576040095319	180	TRUE	C01_R03	N60_H10	60	0.10000000000000001	CDSeq2
FBXO4	OPC	71	30	0.35939599190444244	1	22:21571771:T:A	-0.32386148611102383	31	TRUE	FALSE	45.022102846800024	66	TRUE	C01_R03	N60_H10	60	0.10000000000000001	CDSeq2
FCGR2A	OPC	72	18	1	1	22:20954214:C:T	-0.30875446848623467	75	TRUE	FALSE	42.28224283171145	89	FALSE	C01_R03	N60_H10	60	0.10000000000000001	CDSeq2
FECH	OPC	73	28	0.52123552337153534	1	22:21451498:G:C	-0.32574839525265559	47	TRUE	FALSE	35.376591824524816	142	TRUE	C01_R03	N60_H10	60	0.10000000000000001	CDSeq2
FOSB	OPC	74	12	0.1327338507129871	1	22:20660080:A:G	-0.35847858659323745	27	TRUE	FALSE	24.843332487520168	177	FALSE	C01_R03	N60_H10	60	0.10000000000000001	CDSeq2
FYB1	OPC	75	3	1	1	22:20100158:G:C	0.18237129074224598	62	TRUE	FALSE	37.445646323777595	123	FALSE	C01_R03	N60_H10	60	0.10000000000000001	CDSeq2
GAD2	OPC	76	18	1	1	22:20965855:G:A	0.25050441275536861	75	TRUE	FALSE	17.982899492513759	185	FALSE	C01_R03	N60_H10	60	0.10000000000000001	CDSeq2
GALNS	OPC	77	23	1	1	22:21200531:A:G	0.16649834897617738	54	TRUE	FALSE	36.732915431612021	126	TRUE	C01_R03	N60_H10	60	0.10000000000000001	CDSeq2
GAS2	OPC	78	38	1	1	22:22056015:G:A	-0.26750896744308422	59	TRUE	FALSE	24.540822266874457	178	TRUE	C01_R03	N60_H10	60	0.10000000000000001	CDSeq2
GHDC	OPC	79	36	1	1	22:21951740:C:A	-0.18979880271123858	26	TRUE	FALSE	43.991463452590231	73	TRUE	C01_R03	N60_H10	60	0.10000000000000001	CDSeq2
GJB6	OPC	80	27	0.72214755349451343	1	22:21406930:G:A	-0.31928943366314877	56	TRUE	FALSE	20.177305750382946	182	FALSE	C01_R03	N60_H10	60	0.10000000000000001	CDSeq2
GLO1	OPC	81	21	1	1	22:21110563:G:A	-0.14983751044614305	61	TRUE	FALSE	36.192480632564767	133	TRUE	C01_R03	N60_H10	60	0.10000000000000001	CDSeq2
GNPDA1	OPC	82	7	1	1	22:20320763:T:G	-0.22103967764189672	24	TRUE	FALSE	42.315427660156416	88	TRUE	C01_R03	N60_H10	60	0.10000000000000001	CDSeq2
GOLIM4	OPC	83	17	1	1	22:20913757:G:A	-0.23053077351158194	60	TRUE	FALSE	48.19783514179715	48	TRUE	C01_R03	N60_H10	60	0.10000000000000001	CDSeq2
GPR149	OPC	84	31	1	1	22:21614518:G:A	0.13847721716495251	10	TRUE	FALSE	43.128975963647193	77	FALSE	C01_R03	N60_H10	60	0.10000000000000001	CDSeq2
GPR153	OPC	85	15	1	1	22:20824472:T:A	-0.17165855795993276	34	TRUE	FALSE	51.37562943916776	36	TRUE	C01_R03	N60_H10	60	0.10000000000000001	CDSeq2
HAUS5	OPC	86	40	1	1	22:22169199:G:T	0.25683414730539805	26	TRUE	FALSE	46.927049983362586	56	TRUE	C01_R03	N60_H10	60	0.10000000000000001	CDSeq2
HDAC2	OPC	87	35	1	1	22:21915881:G:A	0.12898975965545512	28	TRUE	FALSE	31.418127457956764	162	TRUE	C01_R03	N60_H10	60	0.10000000000000001	CDSeq2
HLA-DMB	OPC	88	29	1	1	22:21508002:C:T	-0.16077476476661179	5	TRUE	FALSE	47.868513463423277	50	TRUE	C01_R03	N60_H10	60	0.10000000000000001	CDSeq2
HRASLS	OPC	89	15	1	1	22:20802699:T:G	0.16215639597224041	34	TRUE	FALSE	53.573423515184473	30	TRUE	C01_R03	N60_H10	60	0.10000000000000001	CDSeq2
IFIT2	OPC	90	20	1	1	22:21054330:T:C	-0.26955168733763746	51	TRUE	FALSE	51.304681467751557	38	FALSE	C01_R03	N60_H10	60	0.10000000000000001	CDSeq2
IFIT5	OPC	91	3	1	1	22:20100596:T:C	0.19564036514652627	62	TRUE	FALSE	45.913312052408287	61	TRUE	C01_R03	N60_H10	60	0.10000000000000001	CDSeq2
INHBA	OPC	92	20	1	1	22:21052684:A:C	0.25144403447594421	51	TRUE	FALSE	57.756537243400899	14	TRUE	C01_R03	N60_H10	60	0.10000000000000001	CDSeq2
IRS1	OPC	93	37	1	1	22:22017867:C:T	-0.22272228807359692	51	TRUE	FALSE	36.623377790638315	128	TRUE	C01_R03	N60_H10	60	0.10000000000000001	CDSeq2
ISY1-RAB43	OPC	94	30	0.097471338289976908	1	22:21564205:C:A	0.37512781072684587	31	TRUE	FALSE	45.400692196471603	65	FALSE	C01_R03	N60_H10	60	0.10000000000000001	CDSeq2
KANK4	OPC	95	39	1	1	22:22109834:A:T	0.24672251824457497	35	TRUE	FALSE	64.366708960912632	7	FALSE	C01_R03	N60_H10	60	0.10000000000000001	CDSeq2
KANSL3	OPC	96	1	1	1	22:20015974:T:C	-0.18308656474764448	67	TRUE	FALSE	38.899342127821278	114	TRUE	C01_R03	N60_H10	60	0.10000000000000001	CDSeq2
KIAA1147	OPC	97	2	1	1	22:20052442:A:G	0.27796564579239214	59	TRUE	FALSE	36.704235724826681	127	FALSE	C01_R03	N60_H10	60	0.10000000000000001	CDSeq2
LAMTOR3	OPC	98	14	1	1	22:20773711:C:T	0.32449878098402274	111	TRUE	FALSE	41.117170468666778	95	TRUE	C01_R03	N60_H10	60	0.10000000000000001	CDSeq2
LDLR	OPC	99	34	0.11649939029671796	1	22:21822362:C:A	0.3519258576577039	20	TRUE	FALSE	39.846450584093731	108	TRUE	C01_R03	N60_H10	60	0.10000000000000001	CDSeq2
LINC00299	OPC	100	25	1	1	22:21320321:C:T	0.21322358776571096	56	TRUE	FALSE	40.173918627816214	102	TRUE	C01_R03	N60_H10	60	0.10000000000000001	CDSeq2
LINC00463	OPC	101	26	1	1	22:21360548:A:T	-0.23109986010643366	100	TRUE	FALSE	14.457922664483839	188	FALSE	C01_R03	N60_H10	60	0.10000000000000001	CDSeq2
LINC00507	OPC	102	28	1	1	22:21461501:C:T	-0.23136707169386828	47	TRUE	FALSE	6.8800099104786199	194	TRUE	C01_R03	N60_H10	60	0.10000000000000001	CDSeq2
LINC01608	OPC	103	26	1	1	22:21358757:T:G	0.15993378255738372	100	TRUE	FALSE	0	198	TRUE	C01_R03	N60_H10	60	0.10000000000000001	CDSeq2
LINC02147	OPC	104	8	1	1	22:20368169:G:A	0.16228923758192584	10	TRUE	FALSE	35.079042379233449	143	FALSE	C01_R03	N60_H10	60	0.10000000000000001	CDSeq2
LINC02254	OPC	105	2	1	1	22:20071737:T:C	-0.1475131295857206	59	TRUE	FALSE	20.268006434211131	181	TRUE	C01_R03	N60_H10	60	0.10000000000000001	CDSeq2
LPAR5	OPC	106	22	1	1	22:21159848:C:T	-0.29209391728080886	54	TRUE	FALSE	46.948120919586458	55	FALSE	C01_R03	N60_H10	60	0.10000000000000001	CDSeq2
LPP	OPC	107	10	1	1	22:20457383:G:T	-0.23109411300624461	31	TRUE	FALSE	41.493173945932199	93	TRUE	C01_R03	N60_H10	60	0.10000000000000001	CDSeq2
LSMEM1	OPC	108	8	0.80094133132867495	1	22:20363673:G:A	-0.22775335238271813	10	TRUE	FALSE	39.132459443389642	112	FALSE	C01_R03	N60_H10	60	0.10000000000000001	CDSeq2
LY86-AS1	OPC	109	26	1	1	22:21357119:G:A	-0.32701012138099567	100	TRUE	FALSE	0	199	TRUE	C01_R03	N60_H10	60	0.10000000000000001	CDSeq2
MALINC1	OPC	110	38	1	1	22:22074466:C:A	0.24818773505709366	59	TRUE	FALSE	53.888530132708453	29	TRUE	C01_R03	N60_H10	60	0.10000000000000001	CDSeq2
MAP3K7	OPC	111	9	1	1	22:20400164:G:A	-0.19448576434208659	8	TRUE	FALSE	29.166400189340379	167	TRUE	C01_R03	N60_H10	60	0.10000000000000001	CDSeq2
MARCH5	OPC	112	29	1	1	22:21506392:C:G	-0.048621020933106968	5	TRUE	FALSE	31.734769300776229	160	TRUE	C01_R03	N60_H10	60	0.10000000000000001	CDSeq2
MCRIP2	OPC	113	40	1	1	22:22162257:G:C	0.15588118894752542	26	TRUE	FALSE	44.889065085959309	67	TRUE	C01_R03	N60_H10	60	0.10000000000000001	CDSeq2
MED19	OPC	114	19	1	1	22:21000580:C:G	0.2337545115050767	86	TRUE	FALSE	42.453223672062975	86	TRUE	C01_R03	N60_H10	60	0.10000000000000001	CDSeq2
MEPE	OPC	115	32	0.18971089450146508	1	22:21671369:T:C	-0.28535823286368833	7	TRUE	FALSE	26.483133373342955	174	FALSE	C01_R03	N60_H10	60	0.10000000000000001	CDSeq2
MPND	OPC	116	32	0.15063196748204469	1	22:21666102:G:A	0.29630268331431314	7	TRUE	FALSE	46.840105023117992	57	TRUE	C01_R03	N60_H10	60	0.10000000000000001	CDSeq2
MRPL4	OPC	117	32	1	1	22:21668367:C:T	-0.14957422573959658	7	TRUE	FALSE	42.007798512347279	90	TRUE	C01_R03	N60_H10	60	0.10000000000000001	CDSeq2
MS4A6A	OPC	118	3	1	1	22:20102750:C:T	-0.24775664096999589	62	TRUE	FALSE	40.570581482601725	99	TRUE	C01_R03	N60_H10	60	0.10000000000000001	CDSeq2
MSANTD3	OPC	119	33	1	1	22:21717274:T:G	0.1810657403431323	42	TRUE	FALSE	47.118989543721618	54	TRUE	C01_R03	N60_H10	60	0.10000000000000001	CDSeq2
MYL6B	OPC	120	13	0.68032915838688113	1	22:20708790:C:T	0.33303589345095913	73	TRUE	FALSE	40.062375970317468	104	FALSE	C01_R03	N60_H10	60	0.10000000000000001	CDSeq2
MYRF	OPC	121	30	1	1	22:21550908:C:T	0.26005479725837621	31	TRUE	FALSE	19.034208537525565	183	TRUE	C01_R03	N60_H10	60	0.10000000000000001	CDSeq2
N4BP2	OPC	122	10	1	1	22:20463316:G:C	-0.27360574346463773	31	TRUE	FALSE	37.77392227923508	121	TRUE	C01_R03	N60_H10	60	0.10000000000000001	CDSeq2
N4BP2L1	OPC	123	6	0.61339960008118577	1	22:20261706:C:T	-0.32229031231622196	51	TRUE	FALSE	35.740728786402599	137	TRUE	C01_R03	N60_H10	60	0.10000000000000001	CDSeq2
NBPF9	OPC	124	7	0.44800497231724412	1	22:20309073:G:A	-0.30285868534842048	24	TRUE	FALSE	39.934396644559634	106	TRUE	C01_R03	N60_H10	60	0.10000000000000001	CDSeq2
NCLN	OPC	125	22	1	1	22:21172498:T:C	-0.15624023656756134	54	TRUE	FALSE	40.061543653553656	105	TRUE	C01_R03	N60_H10	60	0.10000000000000001	CDSeq2
NCR3LG1	OPC	126	14	1	1	22:20773480:G:C	-0.25655353325042463	111	TRUE	FALSE	38.063587907525708	119	TRUE	C01_R03	N60_H10	60	0.10000000000000001	CDSeq2
NDP	OPC	127	32	0.056671788590800284	1	22:21663455:C:G	-0.33881219375318838	7	TRUE	FALSE	49.530485991789888	44	TRUE	C01_R03	N60_H10	60	0.10000000000000001	CDSeq2
NELL2	OPC	128	17	1	1	22:20915675:C:T	0.22972243985648313	60	TRUE	FALSE	13.255554082585419	190	TRUE	C01_R03	N60_H10	60	0.10000000000000001	CDSeq2
NPFFR1	OPC	129	12	0.15488955949493788	1	22:20658435:C:T	-0.35252153246492429	27	TRUE	FALSE	41.040038519077832	96	FALSE	C01_R03	N60_H10	60	0.10000000000000001	CDSeq2
NPHP3-ACAD11	OPC	130	36	1	1	22:21951740:C:A	0.17444804464507835	26	TRUE	FALSE	55.329635934650071	23	TRUE	C01_R03	N60_H10	60	0.10000000000000001	CDSeq2
NRDE2	OPC	131	1	1	1	22:20010858:C:T	-0.21480697203716045	67	TRUE	FALSE	32.473382387250346	156	TRUE	C01_R03	N60_H10	60	0.10000000000000001	CDSeq2
NUDT4	OPC	132	10	0.42346747291087022	1	22:20466890:A:C	-0.31678658847326352	31	TRUE	FALSE	41.365794413533507	94	TRUE	C01_R03	N60_H10	60	0.10000000000000001	CDSeq2
ONECUT2	OPC	133	34	0.60990643748953344	1	22:21816129:G:A	-0.27960378360884997	20	TRUE	FALSE	13.779323531899285	189	TRUE	C01_R03	N60_H10	60	0.10000000000000001	CDSeq2
OR2L3	OPC	134	39	1	1	22:22123189:A:C	0.20416375536508613	35	TRUE	FALSE	51.148604314427814	39	TRUE	C01_R03	N60_H10	60	0.10000000000000001	CDSeq2
PABPC1L2B	OPC	135	33	1	1	22:21710267:G:A	0.16172456288964734	42	TRUE	FALSE	50.436982981220069	41	FALSE	C01_R03	N60_H10	60	0.10000000000000001	CDSeq2
PAK1IP1	OPC	136	11	1	1	22:20503488:G:A	-0.20375912939582369	11	TRUE	FALSE	39.788359714561189	109	TRUE	C01_R03	N60_H10	60	0.10000000000000001	CDSeq2
PDGFD	OPC	137	13	1	1	22:20708685:T:C	0.2488097819396313	73	TRUE	FALSE	29.362301550526158	166	TRUE	C01_R03	N60_H10	60	0.10000000000000001	CDSeq2
PDGFRA	OPC	138	4	1	1	22:20151154:A:T	-0.13481311283624572	94	TRUE	FALSE	78.087630768168452	2	TRUE	C01_R03	N60_H10	60	0.10000000000000001	CDSeq2
PDZRN4	OPC	139	25	1	1	22:21301005:T:C	0.23994034154730046	56	TRUE	FALSE	61.374511371791286	10	TRUE	C01_R03	N60_H10	60	0.10000000000000001	CDSeq2
PGBD2	OPC	140	30	0.046689797646307082	1	22:21564478:T:G	-0.4008047834226407	31	TRUE	FALSE	49.548070208652142	43	TRUE	C01_R03	N60_H10	60	0.10000000000000001	CDSeq2
PHC2	OPC	141	25	1	1	22:21315565:A:G	0.29487794116288912	56	TRUE	FALSE	34.185080867473886	149	TRUE	C01_R03	N60_H10	60	0.10000000000000001	CDSeq2
PHKG2	OPC	142	19	1	1	22:21012438:A:C	-0.29927147341976268	86	TRUE	FALSE	43.001614251761353	79	TRUE	C01_R03	N60_H10	60	0.10000000000000001	CDSeq2
PIK3R5	OPC	143	14	0.4424254569536693	1	22:20773480:G:C	-0.36640016960710653	111	TRUE	FALSE	36.471402328767873	130	TRUE	C01_R03	N60_H10	60	0.10000000000000001	CDSeq2
PLEKHA6	OPC	144	8	0.013127052535751763	0.99468832841560029	22:20360856:G:A	-0.40538276662447853	10	TRUE	FALSE	38.505245121075085	116	TRUE	C01_R03	N60_H10	60	0.10000000000000001	CDSeq2
PLPP4	OPC	145	16	1	1	22:20865145:A:C	0.20912331966869108	38	TRUE	FALSE	74.809857876212618	3	FALSE	C01_R03	N60_H10	60	0.10000000000000001	CDSeq2
PLS3	OPC	146	24	1	1	22:21273912:A:G	0.18535390333126484	49	TRUE	FALSE	0	200	TRUE	C01_R03	N60_H10	60	0.10000000000000001	CDSeq2
PMP22	OPC	147	19	0.00067201535515057766	0.45582631715961452	22:21006440:A:G	0.54175292123231045	86	TRUE	FALSE	43.643134648408548	75	TRUE	C01_R03	N60_H10	60	0.10000000000000001	CDSeq2
PNKP	OPC	148	27	1	1	22:21421459:C:T	0.22819954138207596	56	TRUE	FALSE	42.3350330468434	87	TRUE	C01_R03	N60_H10	60	0.10000000000000001	CDSeq2
POC5	OPC	149	24	1	1	22:21273912:A:G	0.22870105170823063	49	TRUE	FALSE	32.810889364364357	155	TRUE	C01_R03	N60_H10	60	0.10000000000000001	CDSeq2
POMP	OPC	150	2	1	1	22:20069725:G:A	0.24694236457751068	59	TRUE	FALSE	40.085532916337421	103	TRUE	C01_R03	N60_H10	60	0.10000000000000001	CDSeq2
POSTN	OPC	151	30	1	1	22:21571479:A:G	-0.1769315794909615	31	TRUE	FALSE	38.256278249312352	117	FALSE	C01_R03	N60_H10	60	0.10000000000000001	CDSeq2
PPIL1	OPC	152	37	1	1	22:22010727:G:A	-0.28412896622661921	51	TRUE	FALSE	47.247466368551066	52	FALSE	C01_R03	N60_H10	60	0.10000000000000001	CDSeq2
PPP1R1A	OPC	153	9	1	1	22:20402341:A:G	-0.19097762740010821	8	TRUE	FALSE	45.544568142300562	63	FALSE	C01_R03	N60_H10	60	0.10000000000000001	CDSeq2
PPTC7	OPC	154	16	0.28785990747028078	1	22:20854161:T:C	0.34150420967224765	38	TRUE	FALSE	38.048920287764076	120	TRUE	C01_R03	N60_H10	60	0.10000000000000001	CDSeq2
PRCC	OPC	155	27	1	1	22:21408970:C:G	0.28376127512121235	56	TRUE	FALSE	33.923030648187371	151	TRUE	C01_R03	N60_H10	60	0.10000000000000001	CDSeq2
PRNP	OPC	156	20	1	1	22:21051248:C:A	-0.28851185384126643	51	TRUE	FALSE	45.537251147258587	64	TRUE	C01_R03	N60_H10	60	0.10000000000000001	CDSeq2
PSMD6	OPC	157	34	1	1	22:21818481:T:G	-0.18093885161264053	20	TRUE	FALSE	42.609293679489198	84	TRUE	C01_R03	N60_H10	60	0.10000000000000001	CDSeq2
PTPN4	OPC	158	6	0.73620852258444958	1	22:20261303:C:T	-0.31436959658380165	51	TRUE	FALSE	38.101710587055607	118	TRUE	C01_R03	N60_H10	60	0.10000000000000001	CDSeq2
PWRN3	OPC	159	39	1	1	22:22107971:G:C	-0.27067831672769571	35	TRUE	FALSE	25.509286552365822	175	FALSE	C01_R03	N60_H10	60	0.10000000000000001	CDSeq2
QPCT	OPC	160	40	1	1	22:22164984:C:A	-0.11495563520431064	26	TRUE	FALSE	31.86076635324855	159	TRUE	C01_R03	N60_H10	60	0.10000000000000001	CDSeq2
R3HDM2	OPC	161	12	0.11635889706754227	1	22:20653709:G:A	-0.3634735817081256	27	TRUE	FALSE	34.715621866166423	146	TRUE	C01_R03	N60_H10	60	0.10000000000000001	CDSeq2
RAB26	OPC	162	10	0.74289694977495924	1	22:20471784:A:C	0.29124423764310803	31	TRUE	FALSE	43.044484929800468	78	TRUE	C01_R03	N60_H10	60	0.10000000000000001	CDSeq2
RAB6A	OPC	163	29	0.16085705049594504	1	22:21508002:C:T	-0.2769574805308116	5	TRUE	FALSE	36.045951949074116	135	TRUE	C01_R03	N60_H10	60	0.10000000000000001	CDSeq2
RNF43	OPC	164	20	0.38360554148178572	1	22:21056238:A:C	-0.34179031897762863	51	TRUE	FALSE	35.61493727470031	138	TRUE	C01_R03	N60_H10	60	0.10000000000000001	CDSeq2
RPL36AL	OPC	165	17	1	1	22:20901696:G:C	0.17384025281251828	60	TRUE	FALSE	47.209363114632644	53	FALSE	C01_R03	N60_H10	60	0.10000000000000001	CDSeq2
RPRD1A	OPC	166	9	1	1	22:20401719:C:T	-0.14595343101887537	8	TRUE	FALSE	35.487549378044889	141	TRUE	C01_R03	N60_H10	60	0.10000000000000001	CDSeq2
SCARA5	OPC	167	35	1	1	22:21923104:G:A	0.19453783899023513	28	TRUE	FALSE	58.611983913461039	12	TRUE	C01_R03	N60_H10	60	0.10000000000000001	CDSeq2
SCN9A	OPC	168	35	1	1	22:21920709:C:T	0.12583725782495253	28	TRUE	FALSE	56.350881914971509	18	TRUE	C01_R03	N60_H10	60	0.10000000000000001	CDSeq2
SDF2L1	OPC	169	29	0.046361620857668713	1	22:21510890:A:G	0.33324635283877257	5	TRUE	FALSE	51.473263345239097	35	FALSE	C01_R03	N60_H10	60	0.10000000000000001	CDSeq2
SDS	OPC	170	15	1	1	22:20814760:G:A	0.14660923671533027	34	TRUE	FALSE	44.865390425473748	69	FALSE	C01_R03	N60_H10	60	0.10000000000000001	CDSeq2
SFR1	OPC	171	25	1	1	22:21323101:C:A	0.24025735552854385	56	TRUE	FALSE	53.314649884987716	32	TRUE	C01_R03	N60_H10	60	0.10000000000000001	CDSeq2
SKIV2L	OPC	172	29	1	1	22:21506392:C:G	-0.13599454113977075	5	TRUE	FALSE	45.605618845903663	62	TRUE	C01_R03	N60_H10	60	0.10000000000000001	CDSeq2
SLC16A1-AS1	OPC	173	8	0.063586192164088978	1	22:20351052:G:A	-0.34848658722439002	10	TRUE	FALSE	36.072423995490325	134	TRUE	C01_R03	N60_H10	60	0.10000000000000001	CDSeq2
SLC17A8	OPC	174	23	0.17662807216654444	1	22:21200531:A:G	-0.37369087236060045	54	TRUE	FALSE	58.016910060236881	13	FALSE	C01_R03	N60_H10	60	0.10000000000000001	CDSeq2
SLC22A18	OPC	175	26	1	1	22:21357602:T:C	-0.21458115514633053	100	TRUE	FALSE	53.966273688545094	28	FALSE	C01_R03	N60_H10	60	0.10000000000000001	CDSeq2
SLC25A26	OPC	176	33	1	1	22:21711440:G:A	-0.25343839841816146	42	TRUE	FALSE	32.323177515276143	157	TRUE	C01_R03	N60_H10	60	0.10000000000000001	CDSeq2
SLC32A1	OPC	177	6	1	1	22:20253200:C:T	0.28239965084945523	51	TRUE	FALSE	35.588837349939531	139	FALSE	C01_R03	N60_H10	60	0.10000000000000001	CDSeq2
SNCAIP	OPC	178	11	1	1	22:20502477:T:C	0.20449214050312006	11	TRUE	FALSE	43.786039933584661	74	TRUE	C01_R03	N60_H10	60	0.10000000000000001	CDSeq2
SPRY4	OPC	179	7	0.49439370775984925	1	22:20324748:T:C	0.29833040794617832	24	TRUE	FALSE	68.710806184010309	4	FALSE	C01_R03	N60_H10	60	0.10000000000000001	CDSeq2
SRP9	OPC	180	5	1	1	22:20221844:C:A	-0.27858852365840364	76	TRUE	FALSE	41.852696589597073	91	TRUE	C01_R03	N60_H10	60	0.10000000000000001	CDSeq2
TANK	OPC	181	36	1	1	22:21954557:G:A	-0.12816432068272679	26	TRUE	FALSE	25.226206750730253	176	TRUE	C01_R03	N60_H10	60	0.10000000000000001	CDSeq2
TM2D2	OPC	182	21	1	1	22:21103838:C:T	0.2381818367160474	61	TRUE	FALSE	46.830169392437995	58	TRUE	C01_R03	N60_H10	60	0.10000000000000001	CDSeq2
TMC6	OPC	183	1	1	1	22:20015974:T:C	0.2445482767425127	67	TRUE	FALSE	4.49737180985582	195	TRUE	C01_R03	N60_H10	60	0.10000000000000001	CDSeq2
TMEM14A	OPC	184	38	1	1	22:22065407:G:C	0.14842732645199527	59	TRUE	FALSE	39.872620960331531	107	TRUE	C01_R03	N60_H10	60	0.10000000000000001	CDSeq2
TMEM240	OPC	185	23	1	1	22:21200531:A:G	-0.19047980376467794	54	TRUE	FALSE	55.62472159247983	22	TRUE	C01_R03	N60_H10	60	0.10000000000000001	CDSeq2
TOP2B	OPC	186	1	1	1	22:20001006:G:A	-0.25503176266852068	67	TRUE	FALSE	31.580600316397867	161	TRUE	C01_R03	N60_H10	60	0.10000000000000001	CDSeq2
TPR	OPC	187	32	1	1	22:21666102:G:A	-0.11531726675079895	7	TRUE	FALSE	30.986693200868142	163	TRUE	C01_R03	N60_H10	60	0.10000000000000001	CDSeq2
TRIP4	OPC	188	33	1	1	22:21718334:C:T	-0.17260655455478011	42	TRUE	FALSE	33.885508459504798	153	TRUE	C01_R03	N60_H10	60	0.10000000000000001	CDSeq2
TRMT9B	OPC	189	6	1	1	22:20255248:G:A	-0.22582240311516596	51	TRUE	FALSE	43.405575918131582	76	TRUE	C01_R03	N60_H10	60	0.10000000000000001	CDSeq2
UBAP2L	OPC	190	1	1	1	22:20017445:T:C	0.22384277128078967	67	TRUE	FALSE	28.481795029135903	170	TRUE	C01_R03	N60_H10	60	0.10000000000000001	CDSeq2
UBXN1	OPC	191	14	0.35826636739479434	1	22:20763538:A:C	0.37417609620795156	111	TRUE	FALSE	42.978744599090888	80	TRUE	C01_R03	N60_H10	60	0.10000000000000001	CDSeq2
UCK1	OPC	192	21	1	1	22:21118820:C:T	0.20416318452567608	61	TRUE	FALSE	44.879866849275018	68	TRUE	C01_R03	N60_H10	60	0.10000000000000001	CDSeq2
VSIG4	OPC	193	23	1	1	22:21200531:A:G	-0.17615828897652544	54	TRUE	FALSE	32.294799916984374	158	TRUE	C01_R03	N60_H10	60	0.10000000000000001	CDSeq2
WASHC2C	OPC	194	21	1	1	22:21108453:G:A	-0.22618945789669054	61	TRUE	FALSE	36.536538245866836	129	TRUE	C01_R03	N60_H10	60	0.10000000000000001	CDSeq2
WASHC3	OPC	195	2	1	1	22:20070956:C:A	-0.18411567377704233	59	TRUE	FALSE	36.007791985749151	136	TRUE	C01_R03	N60_H10	60	0.10000000000000001	CDSeq2
WDFY4	OPC	196	18	1	1	22:20951261:A:G	0.28029664316252872	75	TRUE	FALSE	40.72932992555404	97	FALSE	C01_R03	N60_H10	60	0.10000000000000001	CDSeq2
ZFP69B	OPC	197	26	1	1	22:21369676:G:C	0.20595234013717056	100	TRUE	FALSE	46.190585553049011	60	TRUE	C01_R03	N60_H10	60	0.10000000000000001	CDSeq2
ZFYVE21	OPC	198	5	1	1	22:20218260:G:A	0.20239038401752332	76	TRUE	FALSE	39.653587949335865	110	FALSE	C01_R03	N60_H10	60	0.10000000000000001	CDSeq2
ZNF383	OPC	199	19	1	1	22:21023811:A:T	0.20364891304279534	86	TRUE	FALSE	40.670098614305495	98	TRUE	C01_R03	N60_H10	60	0.10000000000000001	CDSeq2
ZNF804A	OPC	200	37	1	1	22:22017867:C:T	-0.20920368235625256	51	TRUE	FALSE	44.662910318740842	71	TRUE	C01_R03	N60_H10	60	0.10000000000000001	CDSeq2
ABCB1	Immune	1	36	1	1	22:21954557:G:A	-0.12942472442861067	26	TRUE	FALSE	17.523441916694228	53	FALSE	C01_R03	N60_H10	60	0.10000000000000001	CDSeq2
ABCD3	Immune	2	19	1	1	22:21012568:G:A	-0.16408351805793917	86	TRUE	FALSE	0	172	TRUE	C01_R03	N60_H10	60	0.10000000000000001	CDSeq2
ABCG2	Immune	3	4	1	1	22:20153739:C:A	-0.31068299619822159	94	TRUE	FALSE	35.291945901701901	22	FALSE	C01_R03	N60_H10	60	0.10000000000000001	CDSeq2
AC005186.1	Immune	4	13	1	1	22:20721783:A:G	0.24738503719850197	73	TRUE	FALSE	22.696224406828261	43	TRUE	C01_R03	N60_H10	60	0.10000000000000001	CDSeq2
AC008892.1	Immune	5	22	1	1	22:21166338:G:A	-0.19824671100256205	54	TRUE	FALSE	38.737212276136482	17	FALSE	C01_R03	N60_H10	60	0.10000000000000001	CDSeq2
AC018647.1	Immune	6	18	1	1	22:20952227:G:A	0.20471314636320109	75	TRUE	FALSE	8.7836497053714648	84	FALSE	C01_R03	N60_H10	60	0.10000000000000001	CDSeq2
AC019257.8	Immune	7	28	1	1	22:21459251:C:A	-0.23667704991709593	47	TRUE	FALSE	11.146111571929575	73	TRUE	C01_R03	N60_H10	60	0.10000000000000001	CDSeq2
AC027288.3	Immune	8	39	1	1	22:22123189:A:C	-0.21080183894902238	35	TRUE	FALSE	0.54691987363216699	167	TRUE	C01_R03	N60_H10	60	0.10000000000000001	CDSeq2
AC036108.3	Immune	9	15	1	1	22:20821874:A:T	-0.22349780563080485	34	TRUE	FALSE	5.4345849508110478	119	TRUE	C01_R03	N60_H10	60	0.10000000000000001	CDSeq2
AC062017.1	Immune	10	16	1	1	22:20856228:T:G	-0.1850241405688284	38	TRUE	FALSE	29.337602335412992	29	FALSE	C01_R03	N60_H10	60	0.10000000000000001	CDSeq2
AC067956.1	Immune	11	16	1	1	22:20854161:T:C	0.25676739305887647	38	TRUE	FALSE	0	173	TRUE	C01_R03	N60_H10	60	0.10000000000000001	CDSeq2
AC069272.1	Immune	12	39	1	1	22:22103684:C:T	0.25972148263860506	35	TRUE	FALSE	23.604130618402731	39	FALSE	C01_R03	N60_H10	60	0.10000000000000001	CDSeq2
AC069544.1	Immune	13	25	1	1	22:21315565:A:G	-0.2098760532897698	56	TRUE	FALSE	22.8537201982647	41	TRUE	C01_R03	N60_H10	60	0.10000000000000001	CDSeq2
AC079089.1	Immune	14	13	1	1	22:20718692:G:A	0.27630559280505679	73	TRUE	FALSE	9.4571549064796123	79	FALSE	C01_R03	N60_H10	60	0.10000000000000001	CDSeq2
AC079226.2	Immune	15	31	1	1	22:21624907:A:G	0.17041647981290511	10	TRUE	FALSE	24.033405720261928	36	FALSE	C01_R03	N60_H10	60	0.10000000000000001	CDSeq2
AC090403.1	Immune	16	20	1	1	22:21051260:T:C	-0.21317678454006223	51	TRUE	FALSE	25.685533887418426	33	FALSE	C01_R03	N60_H10	60	0.10000000000000001	CDSeq2
AC090531.1	Immune	17	37	1	1	22:22010727:G:A	0.18484040987539382	51	TRUE	FALSE	6.1409114177971542	109	TRUE	C01_R03	N60_H10	60	0.10000000000000001	CDSeq2
AC091153.2	Immune	18	5	1	1	22:20205832:G:C	-0.2706942112568877	76	TRUE	FALSE	19.101551721159204	47	TRUE	C01_R03	N60_H10	60	0.10000000000000001	CDSeq2
AC093227.2	Immune	19	27	1	1	22:21416819:T:C	0.24135802914481819	56	TRUE	FALSE	6.8240838102075108	103	FALSE	C01_R03	N60_H10	60	0.10000000000000001	CDSeq2
AC098864.1	Immune	20	33	0.055011618367474195	1	22:21709668:G:A	0.40545602703719535	42	TRUE	FALSE	22.753407607250811	42	FALSE	C01_R03	N60_H10	60	0.10000000000000001	CDSeq2
AC124254.1	Immune	21	15	1	1	22:20802699:T:G	-0.14827756913632315	34	TRUE	FALSE	23.701279066685526	38	FALSE	C01_R03	N60_H10	60	0.10000000000000001	CDSeq2
AC131934.1	Immune	22	2	1	1	22:20051466:G:A	0.2297052113871462	59	TRUE	FALSE	17.552102917723527	52	FALSE	C01_R03	N60_H10	60	0.10000000000000001	CDSeq2
AC139795.2	Immune	23	38	0.17104561786579739	1	22:22070241:G:A	-0.37806167671904606	59	TRUE	FALSE	23.166494120427004	40	FALSE	C01_R03	N60_H10	60	0.10000000000000001	CDSeq2
AC234582.1	Immune	24	40	0.83571480670680121	1	22:22164849:C:T	0.27700155601605381	26	TRUE	FALSE	18.631301201200095	49	FALSE	C01_R03	N60_H10	60	0.10000000000000001	CDSeq2
AL022068.1	Immune	25	34	1	1	22:21815928:C:T	0.23703650938145573	20	TRUE	FALSE	0.22356225576773767	169	TRUE	C01_R03	N60_H10	60	0.10000000000000001	CDSeq2
AL078459.1	Immune	26	9	1	1	22:20400164:G:A	-0.16768510126023745	8	TRUE	FALSE	7.8630937693465102	95	TRUE	C01_R03	N60_H10	60	0.10000000000000001	CDSeq2
AL157392.2	Immune	27	27	1	1	22:21424385:G:A	0.1940238523233917	56	TRUE	FALSE	43.496971617436067	15	FALSE	C01_R03	N60_H10	60	0.10000000000000001	CDSeq2
AL158055.1	Immune	28	6	1	1	22:20255248:G:A	-0.22428590341476559	51	TRUE	FALSE	0	174	TRUE	C01_R03	N60_H10	60	0.10000000000000001	CDSeq2
AL445250.1	Immune	29	16	1	1	22:20858803:C:T	0.26627363648143337	38	TRUE	FALSE	0	175	TRUE	C01_R03	N60_H10	60	0.10000000000000001	CDSeq2
ALDH1A1	Immune	30	36	1	1	22:21954557:G:A	-0.1697854552092212	26	TRUE	FALSE	0.42676616314494775	168	TRUE	C01_R03	N60_H10	60	0.10000000000000001	CDSeq2
ALDH6A1	Immune	31	24	1	1	22:21273912:A:G	-0.2732258825616497	49	TRUE	FALSE	0	176	TRUE	C01_R03	N60_H10	60	0.10000000000000001	CDSeq2
ANGPT2	Immune	32	35	0.1150133922654443	1	22:21910280:T:C	-0.36527533031793186	28	TRUE	FALSE	24.454917784585177	35	FALSE	C01_R03	N60_H10	60	0.10000000000000001	CDSeq2
ANO3	Immune	33	38	1	1	22:22056015:G:A	0.28144339115035022	59	TRUE	FALSE	0	177	TRUE	C01_R03	N60_H10	60	0.10000000000000001	CDSeq2
AP001628.1	Immune	34	22	1	1	22:21159848:C:T	-0.22843247025796415	54	TRUE	FALSE	20.043615575087863	45	FALSE	C01_R03	N60_H10	60	0.10000000000000001	CDSeq2
AP001993.1	Immune	35	21	1	1	22:21102973:G:A	-0.29499018260475851	61	TRUE	FALSE	8.4835940094232765	88	TRUE	C01_R03	N60_H10	60	0.10000000000000001	CDSeq2
APBB1IP	Immune	36	9	1	1	22:20402404:C:G	0.19150692142795978	8	TRUE	FALSE	78.55610182335495	4	TRUE	C01_R03	N60_H10	60	0.10000000000000001	CDSeq2
ARHGAP31	Immune	37	8	1	1	22:20371297:A:G	-0.19282661730644904	10	TRUE	FALSE	34.531797775491683	24	TRUE	C01_R03	N60_H10	60	0.10000000000000001	CDSeq2
ARHGAP45	Immune	38	23	1	1	22:21220331:G:A	-0.20204866295400398	54	TRUE	FALSE	73.784724026164767	12	FALSE	C01_R03	N60_H10	60	0.10000000000000001	CDSeq2
ARHGDIG	Immune	39	34	1	1	22:21822725:T:C	-0.24142794953389385	20	TRUE	FALSE	3.2387080034918325	143	FALSE	C01_R03	N60_H10	60	0.10000000000000001	CDSeq2
ATP11A	Immune	40	7	1	1	22:20309393:T:G	0.22260191093364637	24	TRUE	FALSE	16.165437093439035	58	TRUE	C01_R03	N60_H10	60	0.10000000000000001	CDSeq2
BLNK	Immune	41	12	0.7560700091579039	1	22:20657611:A:T	-0.28377398657645642	27	TRUE	FALSE	78.536721877301204	5	FALSE	C01_R03	N60_H10	60	0.10000000000000001	CDSeq2
BRIX1	Immune	42	12	1	1	22:20657642:G:C	0.2496067139511296	27	TRUE	FALSE	4.1545535893696339	137	TRUE	C01_R03	N60_H10	60	0.10000000000000001	CDSeq2
C1QTNF4	Immune	43	14	1	1	22:20752476:T:G	0.2219447198194896	111	TRUE	FALSE	10.821743564807537	74	FALSE	C01_R03	N60_H10	60	0.10000000000000001	CDSeq2
CA3	Immune	44	40	0.013600827813654168	0.99468832841560029	22:22160384:T:C	-0.43447578998180419	26	TRUE	FALSE	0	178	TRUE	C01_R03	N60_H10	60	0.10000000000000001	CDSeq2
CABP1	Immune	45	37	0.96051116022809147	1	22:22023032:G:A	-0.30245285597483296	51	TRUE	FALSE	0	179	TRUE	C01_R03	N60_H10	60	0.10000000000000001	CDSeq2
CASC2	Immune	46	31	0.81804460258255385	1	22:21614518:G:A	-0.22650774743063837	10	TRUE	FALSE	0	180	TRUE	C01_R03	N60_H10	60	0.10000000000000001	CDSeq2
CD14	Immune	47	5	1	1	22:20216859:A:G	-0.24029415735119036	76	TRUE	FALSE	75.982388341125471	10	FALSE	C01_R03	N60_H10	60	0.10000000000000001	CDSeq2
CDC73	Immune	48	31	1	1	22:21624868:C:A	0.21113826470843619	10	TRUE	FALSE	8.0754933877912194	91	TRUE	C01_R03	N60_H10	60	0.10000000000000001	CDSeq2
CDYL	Immune	49	17	1	1	22:20918638:T:G	-0.26130750081138404	60	TRUE	FALSE	16.946955224629036	54	TRUE	C01_R03	N60_H10	60	0.10000000000000001	CDSeq2
CFLAR	Immune	50	4	1	1	22:20170996:C:A	0.23815417700457844	94	TRUE	FALSE	26.025380871603588	32	TRUE	C01_R03	N60_H10	60	0.10000000000000001	CDSeq2
CIB1	Immune	51	11	1	1	22:20505468:C:T	-0.20578562726541405	11	TRUE	FALSE	15.243574025860065	61	TRUE	C01_R03	N60_H10	60	0.10000000000000001	CDSeq2
CITED4	Immune	52	11	0.29236652773665933	1	22:20502771:T:G	-0.28629781473608246	11	TRUE	FALSE	13.107625426365916	67	TRUE	C01_R03	N60_H10	60	0.10000000000000001	CDSeq2
CLMN	Immune	53	31	0.03873777609954715	1	22:21624868:C:A	0.36746195674340709	10	TRUE	FALSE	0	181	TRUE	C01_R03	N60_H10	60	0.10000000000000001	CDSeq2
CREBZF	Immune	54	18	0.24180573240778822	1	22:20956600:C:T	-0.3742161485030685	75	TRUE	FALSE	2.1855645620106978	156	TRUE	C01_R03	N60_H10	60	0.10000000000000001	CDSeq2
CUL4A	Immune	55	22	1	1	22:21157192:C:T	0.13168953880563622	54	TRUE	FALSE	6.1868821930737266	108	TRUE	C01_R03	N60_H10	60	0.10000000000000001	CDSeq2
DGKQ	Immune	56	4	0.0074173093530269952	0.99468832841560029	22:20153739:C:A	-0.48719490813596489	94	TRUE	FALSE	4.7119536176470271	128	TRUE	C01_R03	N60_H10	60	0.10000000000000001	CDSeq2
DIAPH3	Immune	57	5	1	1	22:20216804:T:G	0.26948822194668731	76	TRUE	FALSE	19.393484188183923	46	TRUE	C01_R03	N60_H10	60	0.10000000000000001	CDSeq2
DLL3	Immune	58	28	1	1	22:21470917:C:T	-0.22388702617183875	47	TRUE	FALSE	11.254987648259348	72	TRUE	C01_R03	N60_H10	60	0.10000000000000001	CDSeq2
DNAJC7	Immune	59	3	0.84479027017578823	1	22:20102750:C:T	-0.31689716206418844	62	TRUE	FALSE	12.603779441378599	68	FALSE	C01_R03	N60_H10	60	0.10000000000000001	CDSeq2
DNAJC8	Immune	60	13	1	1	22:20708641:G:T	-0.26410961280703571	73	TRUE	FALSE	4.6645401557378046	130	TRUE	C01_R03	N60_H10	60	0.10000000000000001	CDSeq2
DOCK2	Immune	61	28	1	1	22:21463545:T:C	0.28890685619676115	47	TRUE	FALSE	64.509482993835519	13	TRUE	C01_R03	N60_H10	60	0.10000000000000001	CDSeq2
DOT1L	Immune	62	24	0.95717378396295627	1	22:21271358:C:T	-0.30077976185720545	49	TRUE	FALSE	8.8043195964339152	83	TRUE	C01_R03	N60_H10	60	0.10000000000000001	CDSeq2
EFHD1	Immune	63	10	0.47112086804790587	1	22:20463316:G:C	-0.31210015637889449	31	TRUE	FALSE	2.8007104279413495	149	TRUE	C01_R03	N60_H10	60	0.10000000000000001	CDSeq2
EMILIN3	Immune	64	35	0.30538751119192259	1	22:21917190:G:T	-0.32645449721556635	28	TRUE	FALSE	6.1314678011723966	110	FALSE	C01_R03	N60_H10	60	0.10000000000000001	CDSeq2
EMX2OS	Immune	65	17	1	1	22:20915675:C:T	-0.13618506804171321	60	TRUE	FALSE	9.63218381127394	78	FALSE	C01_R03	N60_H10	60	0.10000000000000001	CDSeq2
EPB41L1	Immune	66	3	0.03019715081326968	1	22:20121842:C:T	-0.43662935726845853	62	TRUE	FALSE	0	182	TRUE	C01_R03	N60_H10	60	0.10000000000000001	CDSeq2
EPSTI1	Immune	67	24	1	1	22:21271358:C:T	-0.19679072677762346	49	TRUE	FALSE	58.019509129157989	14	FALSE	C01_R03	N60_H10	60	0.10000000000000001	CDSeq2
F11-AS1	Immune	68	11	1	1	22:20508292:T:A	-0.070253791772494967	11	TRUE	FALSE	0	183	TRUE	C01_R03	N60_H10	60	0.10000000000000001	CDSeq2
FAAP100	Immune	69	7	1	1	22:20320763:T:G	0.18489575150356571	24	TRUE	FALSE	6.8943857831900575	102	TRUE	C01_R03	N60_H10	60	0.10000000000000001	CDSeq2
FAM163A	Immune	70	4	0.027221564629101573	1	22:20154321:G:A	0.45189188824423032	94	TRUE	FALSE	4.3245876473050107	133	TRUE	C01_R03	N60_H10	60	0.10000000000000001	CDSeq2
FBXO4	Immune	71	30	0.99732649573110799	1	22:21555363:G:A	-0.27695684381265767	31	TRUE	FALSE	8.3737669906582806	89	TRUE	C01_R03	N60_H10	60	0.10000000000000001	CDSeq2
FCGR2A	Immune	72	18	0.10705280899589729	1	22:20967450:G:A	-0.40260117836089249	75	TRUE	FALSE	77.705982433746485	7	FALSE	C01_R03	N60_H10	60	0.10000000000000001	CDSeq2
FECH	Immune	73	28	1	1	22:21459251:C:A	-0.25504795024014426	47	TRUE	FALSE	3.2312379689984461	144	TRUE	C01_R03	N60_H10	60	0.10000000000000001	CDSeq2
FOSB	Immune	74	12	0.53275512721722873	1	22:20660532:C:T	-0.30031732195046734	27	TRUE	FALSE	29.488356514027007	28	FALSE	C01_R03	N60_H10	60	0.10000000000000001	CDSeq2
FYB1	Immune	75	3	1	1	22:20102090:T:C	-0.2891797068105692	62	TRUE	FALSE	78.442612728574375	6	FALSE	C01_R03	N60_H10	60	0.10000000000000001	CDSeq2
GAD2	Immune	76	18	1	1	22:20950564:C:T	-0.29029506910039954	75	TRUE	FALSE	8.6783754324726132	87	FALSE	C01_R03	N60_H10	60	0.10000000000000001	CDSeq2
GALNS	Immune	77	23	1	1	22:21221805:A:G	0.18602816493048885	54	TRUE	FALSE	5.4323452377706607	120	TRUE	C01_R03	N60_H10	60	0.10000000000000001	CDSeq2
GAS2	Immune	78	38	0.95676242357566998	1	22:22062480:C:T	-0.30921343836738391	59	TRUE	FALSE	0	184	TRUE	C01_R03	N60_H10	60	0.10000000000000001	CDSeq2
GHDC	Immune	79	36	1	1	22:21950405:A:G	0.12966772873925014	26	TRUE	FALSE	7.9952377957866441	93	TRUE	C01_R03	N60_H10	60	0.10000000000000001	CDSeq2
GJB6	Immune	80	27	1	1	22:21417126:G:C	0.14044063543437685	56	TRUE	FALSE	16.568211242086658	57	FALSE	C01_R03	N60_H10	60	0.10000000000000001	CDSeq2
GLO1	Immune	81	21	1	1	22:21114132:T:C	-0.23153209752515277	61	TRUE	FALSE	0.95623214487343244	165	TRUE	C01_R03	N60_H10	60	0.10000000000000001	CDSeq2
GNPDA1	Immune	82	7	1	1	22:20307256:G:A	0.24742455619532575	24	TRUE	FALSE	5.5373921660068861	115	TRUE	C01_R03	N60_H10	60	0.10000000000000001	CDSeq2
GOLIM4	Immune	83	17	1	1	22:20915675:C:T	0.29390241258889804	60	TRUE	FALSE	5.5269786804468559	116	TRUE	C01_R03	N60_H10	60	0.10000000000000001	CDSeq2
GPR149	Immune	84	31	0.059777252867337656	1	22:21624868:C:A	0.35091404962135347	10	TRUE	FALSE	24.5679517520683	34	FALSE	C01_R03	N60_H10	60	0.10000000000000001	CDSeq2
GPR153	Immune	85	15	1	1	22:20824472:T:A	0.16727101939409525	34	TRUE	FALSE	8.7205404775008404	86	TRUE	C01_R03	N60_H10	60	0.10000000000000001	CDSeq2
HAUS5	Immune	86	40	1	1	22:22151286:C:G	0.14731424985980221	26	TRUE	FALSE	7.6925847799690583	96	TRUE	C01_R03	N60_H10	60	0.10000000000000001	CDSeq2
HDAC2	Immune	87	35	1	1	22:21920709:C:T	-0.27165613490989854	28	TRUE	FALSE	4.1738462587691822	136	TRUE	C01_R03	N60_H10	60	0.10000000000000001	CDSeq2
HLA-DMB	Immune	88	29	0.25283767068148039	1	22:21508002:C:T	-0.25359819350063417	5	TRUE	FALSE	77.212983439052081	9	TRUE	C01_R03	N60_H10	60	0.10000000000000001	CDSeq2
HRASLS	Immune	89	15	1	1	22:20818267:A:G	-0.070329900883900801	34	TRUE	FALSE	0	185	TRUE	C01_R03	N60_H10	60	0.10000000000000001	CDSeq2
IFIT2	Immune	90	20	1	1	22:21061985:C:T	-0.27072907677220864	51	TRUE	FALSE	18.078162109306	51	FALSE	C01_R03	N60_H10	60	0.10000000000000001	CDSeq2
IFIT5	Immune	91	3	0.75945668192955895	1	22:20111729:G:T	-0.32150600222160225	62	TRUE	FALSE	5.1320172534923021	121	TRUE	C01_R03	N60_H10	60	0.10000000000000001	CDSeq2
INHBA	Immune	92	20	1	1	22:21059965:A:G	-0.25615545608953127	51	TRUE	FALSE	10.384394077659632	75	TRUE	C01_R03	N60_H10	60	0.10000000000000001	CDSeq2
IRS1	Immune	93	37	1	1	22:22017867:C:T	0.19128665994980007	51	TRUE	FALSE	0	186	TRUE	C01_R03	N60_H10	60	0.10000000000000001	CDSeq2
ISY1-RAB43	Immune	94	30	1	1	22:21559007:G:T	-0.16044872570538621	31	TRUE	FALSE	8.1399677202236216	90	FALSE	C01_R03	N60_H10	60	0.10000000000000001	CDSeq2
KANK4	Immune	95	39	0.98692273071862602	1	22:22123189:A:C	-0.28343642980068284	35	TRUE	FALSE	15.033355720360026	62	FALSE	C01_R03	N60_H10	60	0.10000000000000001	CDSeq2
KANSL3	Immune	96	1	1	1	22:20021732:A:C	-0.23679896956534155	67	TRUE	FALSE	4.7625634543474833	126	TRUE	C01_R03	N60_H10	60	0.10000000000000001	CDSeq2
KIAA1147	Immune	97	2	1	1	22:20052442:A:G	0.29548769396326313	59	TRUE	FALSE	15.789359264147393	60	FALSE	C01_R03	N60_H10	60	0.10000000000000001	CDSeq2
LAMTOR3	Immune	98	14	0.42754385676888612	1	22:20772773:G:A	-0.36767393759230044	111	TRUE	FALSE	2.4029885294163091	154	TRUE	C01_R03	N60_H10	60	0.10000000000000001	CDSeq2
LDLR	Immune	99	34	1	1	22:21822362:C:A	0.23251842205676854	20	TRUE	FALSE	0.97976090092836088	164	TRUE	C01_R03	N60_H10	60	0.10000000000000001	CDSeq2
LINC00299	Immune	100	25	0.34294913948331018	1	22:21322409:C:A	-0.34996562415974158	56	TRUE	FALSE	0	187	TRUE	C01_R03	N60_H10	60	0.10000000000000001	CDSeq2
LINC00463	Immune	101	26	1	1	22:21357119:G:A	0.31005833419246071	100	TRUE	FALSE	12.546671138513311	69	FALSE	C01_R03	N60_H10	60	0.10000000000000001	CDSeq2
LINC00507	Immune	102	28	0.95405687819865781	1	22:21474675:G:A	0.29901038356219639	47	TRUE	FALSE	2.493121351800677	151	TRUE	C01_R03	N60_H10	60	0.10000000000000001	CDSeq2
LINC01608	Immune	103	26	1	1	22:21370761:G:C	-0.18272234145647068	100	TRUE	FALSE	0	188	TRUE	C01_R03	N60_H10	60	0.10000000000000001	CDSeq2
LINC02147	Immune	104	8	0.015630816589388006	0.99468832841560029	22:20363673:G:A	-0.39955728185155565	10	TRUE	FALSE	35.002543868340588	23	FALSE	C01_R03	N60_H10	60	0.10000000000000001	CDSeq2
LINC02254	Immune	105	2	1	1	22:20052481:C:A	-0.19872817572428558	59	TRUE	FALSE	3.0104338403953759	145	TRUE	C01_R03	N60_H10	60	0.10000000000000001	CDSeq2
LPAR5	Immune	106	22	1	1	22:21150704:C:G	0.19318476402163076	54	TRUE	FALSE	74.300229595393716	11	FALSE	C01_R03	N60_H10	60	0.10000000000000001	CDSeq2
LPP	Immune	107	10	0.73853720867435446	1	22:20457383:G:T	-0.29152301379481216	31	TRUE	FALSE	19.063574038211932	48	TRUE	C01_R03	N60_H10	60	0.10000000000000001	CDSeq2
LSMEM1	Immune	108	8	0.054479107838585533	1	22:20363673:G:A	-0.35452683718572087	10	TRUE	FALSE	7.556793516308451	98	FALSE	C01_R03	N60_H10	60	0.10000000000000001	CDSeq2
LY86-AS1	Immune	109	26	1	1	22:21362720:T:C	-0.26425992337586196	100	TRUE	FALSE	1.5872661289283356	159	TRUE	C01_R03	N60_H10	60	0.10000000000000001	CDSeq2
MALINC1	Immune	110	38	1	1	22:22062480:C:T	-0.23066651472420954	59	TRUE	FALSE	16.908177827492747	55	TRUE	C01_R03	N60_H10	60	0.10000000000000001	CDSeq2
MAP3K7	Immune	111	9	1	1	22:20401066:T:C	-0.083008639113571689	8	TRUE	FALSE	0	189	TRUE	C01_R03	N60_H10	60	0.10000000000000001	CDSeq2
MARCH5	Immune	112	29	1	1	22:21508002:C:T	0.11880419681778134	5	TRUE	FALSE	5.0639440241282818	122	TRUE	C01_R03	N60_H10	60	0.10000000000000001	CDSeq2
MCRIP2	Immune	113	40	1	1	22:22162257:G:C	-0.11089047154753043	26	TRUE	FALSE	8.018374580649164	92	TRUE	C01_R03	N60_H10	60	0.10000000000000001	CDSeq2
MED19	Immune	114	19	0.70073491706639879	1	22:21022939:A:G	-0.33855116808050911	86	TRUE	FALSE	2.9017763908068335	147	TRUE	C01_R03	N60_H10	60	0.10000000000000001	CDSeq2
MEPE	Immune	115	32	0.73835237070534909	1	22:21666102:G:A	-0.21107109574249347	7	TRUE	FALSE	35.65516036845289	21	FALSE	C01_R03	N60_H10	60	0.10000000000000001	CDSeq2
MPND	Immune	116	32	1	1	22:21666102:G:A	0.16343735993077452	7	TRUE	FALSE	5.4987690381554	117	TRUE	C01_R03	N60_H10	60	0.10000000000000001	CDSeq2
MRPL4	Immune	117	32	1	1	22:21671369:T:C	-0.15490576274967674	7	TRUE	FALSE	4.7047730249150739	129	TRUE	C01_R03	N60_H10	60	0.10000000000000001	CDSeq2
MS4A6A	Immune	118	3	1	1	22:20113253:T:G	0.20411624504315876	62	TRUE	FALSE	81.955915815796956	3	TRUE	C01_R03	N60_H10	60	0.10000000000000001	CDSeq2
MSANTD3	Immune	119	33	0.21480703980793675	1	22:21720063:A:G	-0.35696243176065956	42	TRUE	FALSE	6.4819753797591755	106	TRUE	C01_R03	N60_H10	60	0.10000000000000001	CDSeq2
MYL6B	Immune	120	13	1	1	22:20718525:T:C	0.29080018612659886	73	TRUE	FALSE	2.4227836947729018	153	FALSE	C01_R03	N60_H10	60	0.10000000000000001	CDSeq2
MYRF	Immune	121	30	1	1	22:21571771:T:A	-0.2731260640665803	31	TRUE	FALSE	0	190	TRUE	C01_R03	N60_H10	60	0.10000000000000001	CDSeq2
N4BP2	Immune	122	10	1	1	22:20463316:G:C	-0.22451966357353462	31	TRUE	FALSE	6.0830750367482809	111	TRUE	C01_R03	N60_H10	60	0.10000000000000001	CDSeq2
N4BP2L1	Immune	123	6	1	1	22:20266415:T:C	0.23557597349930237	51	TRUE	FALSE	3.0056519785374065	146	TRUE	C01_R03	N60_H10	60	0.10000000000000001	CDSeq2
NBPF9	Immune	124	7	1	1	22:20320763:T:G	-0.076970246539670356	24	TRUE	FALSE	7.9876898693647602	94	TRUE	C01_R03	N60_H10	60	0.10000000000000001	CDSeq2
NCLN	Immune	125	22	1	1	22:21168686:T:C	0.13684798929623665	54	TRUE	FALSE	3.3712753105102826	142	TRUE	C01_R03	N60_H10	60	0.10000000000000001	CDSeq2
NCR3LG1	Immune	126	14	1	1	22:20772987:G:A	0.28773558214258071	111	TRUE	FALSE	0	191	TRUE	C01_R03	N60_H10	60	0.10000000000000001	CDSeq2
NDP	Immune	127	32	0.44920300986947009	1	22:21663206:G:A	0.24049963937778798	7	TRUE	FALSE	7.1458332765525867	100	TRUE	C01_R03	N60_H10	60	0.10000000000000001	CDSeq2
NELL2	Immune	128	17	1	1	22:20914757:G:A	-0.27907465464501779	60	TRUE	FALSE	0	192	TRUE	C01_R03	N60_H10	60	0.10000000000000001	CDSeq2
NPFFR1	Immune	129	12	0.45732643493843955	1	22:20659777:C:G	0.30726119338502117	27	TRUE	FALSE	39.554192350272707	16	FALSE	C01_R03	N60_H10	60	0.10000000000000001	CDSeq2
NPHP3-ACAD11	Immune	130	36	1	1	22:21974703:G:C	0.25408149660225621	26	TRUE	FALSE	21.981702328087575	44	TRUE	C01_R03	N60_H10	60	0.10000000000000001	CDSeq2
NRDE2	Immune	131	1	1	1	22:20009928:T:C	-0.20283798296459274	67	TRUE	FALSE	1.3626640197542803	161	TRUE	C01_R03	N60_H10	60	0.10000000000000001	CDSeq2
NUDT4	Immune	132	10	1	1	22:20464665:T:A	-0.24444281701628098	31	TRUE	FALSE	4.8356050157072419	125	TRUE	C01_R03	N60_H10	60	0.10000000000000001	CDSeq2
ONECUT2	Immune	133	34	0.91552622083534363	1	22:21822725:T:C	-0.25890080919373409	20	TRUE	FALSE	0.73811166704674647	166	TRUE	C01_R03	N60_H10	60	0.10000000000000001	CDSeq2
OR2L3	Immune	134	39	1	1	22:22103599:T:C	-0.1440806089537883	35	TRUE	FALSE	3.4037593180150378	141	TRUE	C01_R03	N60_H10	60	0.10000000000000001	CDSeq2
PABPC1L2B	Immune	135	33	1	1	22:21717341:C:G	0.2077340367548591	42	TRUE	FALSE	5.4689312254092624	118	FALSE	C01_R03	N60_H10	60	0.10000000000000001	CDSeq2
PAK1IP1	Immune	136	11	0.05678958192179856	1	22:20502771:T:G	-0.35660162355351971	11	TRUE	FALSE	5.7605967048467921	114	TRUE	C01_R03	N60_H10	60	0.10000000000000001	CDSeq2
PDGFD	Immune	137	13	1	1	22:20723494:A:G	-0.30941940182844391	73	TRUE	FALSE	3.7544064899840279	138	TRUE	C01_R03	N60_H10	60	0.10000000000000001	CDSeq2
PDGFRA	Immune	138	4	1	1	22:20169422:G:A	-0.23653618444424143	94	TRUE	FALSE	13.827727132866924	64	TRUE	C01_R03	N60_H10	60	0.10000000000000001	CDSeq2
PDZRN4	Immune	139	25	1	1	22:21316048:G:A	0.21451275003841333	56	TRUE	FALSE	0	193	TRUE	C01_R03	N60_H10	60	0.10000000000000001	CDSeq2
PGBD2	Immune	140	30	0.7368240512126788	1	22:21564478:T:G	-0.29163293922141204	31	TRUE	FALSE	12.079591900599548	70	TRUE	C01_R03	N60_H10	60	0.10000000000000001	CDSeq2
PHC2	Immune	141	25	1	1	22:21316048:G:A	0.24148163064404965	56	TRUE	FALSE	18.411044942330193	50	TRUE	C01_R03	N60_H10	60	0.10000000000000001	CDSeq2
PHKG2	Immune	142	19	1	1	22:21016306:C:T	-0.24536803534986523	86	TRUE	FALSE	9.3712783482204269	80	TRUE	C01_R03	N60_H10	60	0.10000000000000001	CDSeq2
PIK3R5	Immune	143	14	0.54828984320280882	1	22:20773480:G:C	-0.35829636240216561	111	TRUE	FALSE	82.317634866956809	2	TRUE	C01_R03	N60_H10	60	0.10000000000000001	CDSeq2
PLEKHA6	Immune	144	8	0.30636546363383632	1	22:20363673:G:A	-0.27937618267124098	10	TRUE	FALSE	0	194	TRUE	C01_R03	N60_H10	60	0.10000000000000001	CDSeq2
PLPP4	Immune	145	16	1	1	22:20853868:G:A	0.26515640327202006	38	TRUE	FALSE	2.4854501873996404	152	FALSE	C01_R03	N60_H10	60	0.10000000000000001	CDSeq2
PLS3	Immune	146	24	1	1	22:21272730:T:C	0.15232295973253204	49	TRUE	FALSE	0	195	TRUE	C01_R03	N60_H10	60	0.10000000000000001	CDSeq2
PMP22	Immune	147	19	1	1	22:21022887:C:G	-0.1933487107301089	86	TRUE	FALSE	0	196	TRUE	C01_R03	N60_H10	60	0.10000000000000001	CDSeq2
PNKP	Immune	148	27	1	1	22:21417314:T:C	-0.3032581562225522	56	TRUE	FALSE	13.510421905242472	65	TRUE	C01_R03	N60_H10	60	0.10000000000000001	CDSeq2
POC5	Immune	149	24	1	1	22:21273912:A:G	-0.23831495701623559	49	TRUE	FALSE	2.5720992364593585	150	TRUE	C01_R03	N60_H10	60	0.10000000000000001	CDSeq2
POMP	Immune	150	2	0.95872343890694256	1	22:20069590:G:T	-0.30912191228593849	59	TRUE	FALSE	7.6899769080582452	97	TRUE	C01_R03	N60_H10	60	0.10000000000000001	CDSeq2
POSTN	Immune	151	30	0.50353034120083451	1	22:21563244:C:T	0.30914017184411635	31	TRUE	FALSE	27.616312064297759	31	FALSE	C01_R03	N60_H10	60	0.10000000000000001	CDSeq2
PPIL1	Immune	152	37	1	1	22:22017142:A:G	-0.14619269426879025	51	TRUE	FALSE	10.149619126568682	77	FALSE	C01_R03	N60_H10	60	0.10000000000000001	CDSeq2
PPP1R1A	Immune	153	9	0.70051492380869307	1	22:20402341:A:G	-0.22245856723771482	8	TRUE	FALSE	13.358848504725515	66	FALSE	C01_R03	N60_H10	60	0.10000000000000001	CDSeq2
PPTC7	Immune	154	16	1	1	22:20858803:C:T	0.21111571340006044	38	TRUE	FALSE	11.268236079692857	71	TRUE	C01_R03	N60_H10	60	0.10000000000000001	CDSeq2
PRCC	Immune	155	27	0.075296745671373774	1	22:21424589:G:A	-0.40458818486262188	56	TRUE	FALSE	2.031635699703918	157	TRUE	C01_R03	N60_H10	60	0.10000000000000001	CDSeq2
PRNP	Immune	156	20	0.037687893256906822	1	22:21064387:C:T	-0.42385314418804487	51	TRUE	FALSE	9.3667082739326233	81	TRUE	C01_R03	N60_H10	60	0.10000000000000001	CDSeq2
PSMD6	Immune	157	34	0.3369384237356905	1	22:21806401:T:C	-0.30750364183485057	20	TRUE	FALSE	4.4877729442855285	131	TRUE	C01_R03	N60_H10	60	0.10000000000000001	CDSeq2
PTPN4	Immune	158	6	1	1	22:20266011:C:T	-0.28213021634842089	51	TRUE	FALSE	0	197	TRUE	C01_R03	N60_H10	60	0.10000000000000001	CDSeq2
PWRN3	Immune	159	39	1	1	22:22123189:A:C	-0.2385282765838318	35	TRUE	FALSE	34.026695920771466	25	FALSE	C01_R03	N60_H10	60	0.10000000000000001	CDSeq2
QPCT	Immune	160	40	1	1	22:22151939:A:C	0.20151289382784612	26	TRUE	FALSE	5.7950595937704108	113	TRUE	C01_R03	N60_H10	60	0.10000000000000001	CDSeq2
R3HDM2	Immune	161	12	1	1	22:20653709:G:A	-0.23060394538898793	27	TRUE	FALSE	3.6840105267600163	140	TRUE	C01_R03	N60_H10	60	0.10000000000000001	CDSeq2
RAB26	Immune	162	10	0.12110429178318001	1	22:20465809:T:C	-0.36714820806216547	31	TRUE	FALSE	0.12153698148481624	170	TRUE	C01_R03	N60_H10	60	0.10000000000000001	CDSeq2
RAB6A	Immune	163	29	0.53405166585087827	1	22:21508002:C:T	-0.21028655177709729	5	TRUE	FALSE	1.4909381636636581	160	TRUE	C01_R03	N60_H10	60	0.10000000000000001	CDSeq2
RNF43	Immune	164	20	1	1	22:21054330:T:C	0.23633885402544649	51	TRUE	FALSE	4.4516044688124365	132	TRUE	C01_R03	N60_H10	60	0.10000000000000001	CDSeq2
RPL36AL	Immune	165	17	0.59775062324496375	1	22:20918638:T:G	-0.33026075146149486	60	TRUE	FALSE	16.639430066670762	56	FALSE	C01_R03	N60_H10	60	0.10000000000000001	CDSeq2
RPRD1A	Immune	166	9	1	1	22:20401719:C:T	-0.077126209181650474	8	TRUE	FALSE	0.11832263140637662	171	TRUE	C01_R03	N60_H10	60	0.10000000000000001	CDSeq2
SCARA5	Immune	167	35	0.081253051663953607	1	22:21912246:A:G	0.37802673995989516	28	TRUE	FALSE	36.928482639223169	18	TRUE	C01_R03	N60_H10	60	0.10000000000000001	CDSeq2
SCN9A	Immune	168	35	1	1	22:21910280:T:C	-0.22812554732814347	28	TRUE	FALSE	0	198	TRUE	C01_R03	N60_H10	60	0.10000000000000001	CDSeq2
SDF2L1	Immune	169	29	0.26742702994744333	1	22:21510890:A:G	0.25056687331724797	5	TRUE	FALSE	36.741122521160463	19	FALSE	C01_R03	N60_H10	60	0.10000000000000001	CDSeq2
SDS	Immune	170	15	1	1	22:20810054:C:T	-0.27014070605039064	34	TRUE	FALSE	33.836702744759904	26	FALSE	C01_R03	N60_H10	60	0.10000000000000001	CDSeq2
SFR1	Immune	171	25	1	1	22:21324308:G:T	-0.27028049859117131	56	TRUE	FALSE	14.755380350929276	63	TRUE	C01_R03	N60_H10	60	0.10000000000000001	CDSeq2
SKIV2L	Immune	172	29	0.33858278299018724	1	22:21513778:T:A	0.23745958157250815	5	TRUE	FALSE	8.7608077106820108	85	TRUE	C01_R03	N60_H10	60	0.10000000000000001	CDSeq2
SLC16A1-AS1	Immune	173	8	0.6482241697986808	1	22:20351704:T:C	0.23993176508427269	10	TRUE	FALSE	2.8066984292792312	148	TRUE	C01_R03	N60_H10	60	0.10000000000000001	CDSeq2
SLC17A8	Immune	174	23	1	1	22:21221805:A:G	-0.13855780313377605	54	TRUE	FALSE	28.727447064528999	30	FALSE	C01_R03	N60_H10	60	0.10000000000000001	CDSeq2
SLC22A18	Immune	175	26	1	1	22:21374072:T:C	0.3005878213295341	100	TRUE	FALSE	36.268377173639806	20	FALSE	C01_R03	N60_H10	60	0.10000000000000001	CDSeq2
SLC25A26	Immune	176	33	1	1	22:21700177:A:G	-0.26536543829036957	42	TRUE	FALSE	2.3947315112626981	155	TRUE	C01_R03	N60_H10	60	0.10000000000000001	CDSeq2
SLC32A1	Immune	177	6	1	1	22:20255248:G:A	-0.2008734547902391	51	TRUE	FALSE	32.146200527338685	27	FALSE	C01_R03	N60_H10	60	0.10000000000000001	CDSeq2
SNCAIP	Immune	178	11	1	1	22:20508292:T:A	0.15852026767412489	11	TRUE	FALSE	4.8632445228764958	123	TRUE	C01_R03	N60_H10	60	0.10000000000000001	CDSeq2
SPRY4	Immune	179	7	1	1	22:20320763:T:G	-0.15678743180572483	24	TRUE	FALSE	5.8004468758201098	112	FALSE	C01_R03	N60_H10	60	0.10000000000000001	CDSeq2
SRP9	Immune	180	5	0.021095163124642557	1	22:20221844:C:A	-0.45310580657386901	76	TRUE	FALSE	4.2567438508041642	134	TRUE	C01_R03	N60_H10	60	0.10000000000000001	CDSeq2
TANK	Immune	181	36	1	1	22:21956472:C:T	-0.13689676239259299	26	TRUE	FALSE	7.5126571521097434	99	TRUE	C01_R03	N60_H10	60	0.10000000000000001	CDSeq2
TM2D2	Immune	182	21	1	1	22:21118820:C:T	-0.2013424644019724	61	TRUE	FALSE	6.236901590054365	107	TRUE	C01_R03	N60_H10	60	0.10000000000000001	CDSeq2
TMC6	Immune	183	1	0.22081898338074896	1	22:20010858:C:T	-0.37341402036564514	67	TRUE	FALSE	23.904098367945352	37	TRUE	C01_R03	N60_H10	60	0.10000000000000001	CDSeq2
TMEM14A	Immune	184	38	0.38620618051430322	1	22:22062480:C:T	-0.34733965001955269	59	TRUE	FALSE	1.9596795861141256	158	TRUE	C01_R03	N60_H10	60	0.10000000000000001	CDSeq2
TMEM240	Immune	185	23	0.41034778732801808	1	22:21220331:G:A	0.34137784225858253	54	TRUE	FALSE	16.110168659694288	59	TRUE	C01_R03	N60_H10	60	0.10000000000000001	CDSeq2
TOP2B	Immune	186	1	1	1	22:20015615:C:A	-0.12412660383985684	67	TRUE	FALSE	0	199	TRUE	C01_R03	N60_H10	60	0.10000000000000001	CDSeq2
TPR	Immune	187	32	1	1	22:21663455:C:G	0.13555084725329039	7	TRUE	FALSE	1.0688400865570904	162	TRUE	C01_R03	N60_H10	60	0.10000000000000001	CDSeq2
TRIP4	Immune	188	33	1	1	22:21718261:T:C	-0.22772822334967271	42	TRUE	FALSE	10.297840652221977	76	TRUE	C01_R03	N60_H10	60	0.10000000000000001	CDSeq2
TRMT9B	Immune	189	6	1	1	22:20266011:C:T	-0.16711657836774549	51	TRUE	FALSE	0	200	TRUE	C01_R03	N60_H10	60	0.10000000000000001	CDSeq2
UBAP2L	Immune	190	1	1	1	22:20022746:C:T	-0.25550482381014394	67	TRUE	FALSE	1.0487938746664363	163	TRUE	C01_R03	N60_H10	60	0.10000000000000001	CDSeq2
UBXN1	Immune	191	14	1	1	22:20769966:C:T	-0.29511010176756675	111	TRUE	FALSE	9.3013629272879008	82	TRUE	C01_R03	N60_H10	60	0.10000000000000001	CDSeq2
UCK1	Immune	192	21	1	1	22:21108453:G:A	-0.20328791548688832	61	TRUE	FALSE	7.004501203850781	101	TRUE	C01_R03	N60_H10	60	0.10000000000000001	CDSeq2
VSIG4	Immune	193	23	0.93573125612538555	1	22:21220331:G:A	0.30623475600458011	54	TRUE	FALSE	83.371566221941777	1	TRUE	C01_R03	N60_H10	60	0.10000000000000001	CDSeq2
WASHC2C	Immune	194	21	1	1	22:21102973:G:A	-0.18209387434690971	61	TRUE	FALSE	4.7554238059809073	127	TRUE	C01_R03	N60_H10	60	0.10000000000000001	CDSeq2
WASHC3	Immune	195	2	1	1	22:20066611:G:C	0.23262321822304027	59	TRUE	FALSE	6.6252739022315339	104	TRUE	C01_R03	N60_H10	60	0.10000000000000001	CDSeq2
WDFY4	Immune	196	18	0.35564194604423444	1	22:20963207:G:A	-0.35985482050063444	75	TRUE	FALSE	77.468217395102386	8	TRUE	C01_R03	N60_H10	60	0.10000000000000001	CDSeq2
ZFP69B	Immune	197	26	1	1	22:21357602:T:C	-0.29092120394768134	100	TRUE	FALSE	4.1876776068196317	135	TRUE	C01_R03	N60_H10	60	0.10000000000000001	CDSeq2
ZFYVE21	Immune	198	5	0.16387343843200453	1	22:20221844:C:A	-0.38854069176870792	76	TRUE	FALSE	3.7026210173777754	139	FALSE	C01_R03	N60_H10	60	0.10000000000000001	CDSeq2
ZNF383	Immune	199	19	1	1	22:21019803:G:T	-0.22290666778802798	86	TRUE	FALSE	4.848246963443974	124	TRUE	C01_R03	N60_H10	60	0.10000000000000001	CDSeq2
ZNF804A	Immune	200	37	1	1	22:22017142:A:G	-0.25851779416852244	51	TRUE	FALSE	6.5555600757084012	105	TRUE	C01_R03	N60_H10	60	0.10000000000000001	CDSeq2
ABCB1	Vascular	1	36	1	1	22:21951558:C:T	0.25710775945545866	26	TRUE	FALSE	31.57364641893281	1	FALSE	C01_R03	N60_H10	60	0.10000000000000001	CDSeq2
ABCD3	Vascular	2	19	1	1	22:21022939:A:G	-0.24177443174807553	86	TRUE	FALSE	0	152	TRUE	C01_R03	N60_H10	60	0.10000000000000001	CDSeq2
ABCG2	Vascular	3	4	1	1	22:20151154:A:T	-0.2370391330096713	94	TRUE	FALSE	22.609289928276517	3	FALSE	C01_R03	N60_H10	60	0.10000000000000001	CDSeq2
AC005186.1	Vascular	4	13	1	1	22:20715077:G:A	-0.30854493383594905	73	TRUE	FALSE	4.4205465728874467	40	TRUE	C01_R03	N60_H10	60	0.10000000000000001	CDSeq2
AC008892.1	Vascular	5	22	0.042056676820093016	1	22:21166338:G:A	-0.42220755993484127	54	TRUE	FALSE	4.4011041774371842	42	FALSE	C01_R03	N60_H10	60	0.10000000000000001	CDSeq2
AC018647.1	Vascular	6	18	0.50570091445201892	1	22:20957000:T:C	0.34616469978391251	75	TRUE	FALSE	2.3578964699303229	82	FALSE	C01_R03	N60_H10	60	0.10000000000000001	CDSeq2
AC019257.8	Vascular	7	28	0.58174889693886556	1	22:21470346:G:C	0.32105789313267896	47	TRUE	FALSE	3.2570022353598156	65	TRUE	C01_R03	N60_H10	60	0.10000000000000001	CDSeq2
AC027288.3	Vascular	8	39	1	1	22:22123189:A:C	-0.1677839658307296	35	TRUE	FALSE	0.628803715678526	136	TRUE	C01_R03	N60_H10	60	0.10000000000000001	CDSeq2
AC036108.3	Vascular	9	15	1	1	22:20814760:G:A	-0.19797571719860516	34	TRUE	FALSE	4.1848661799826656	48	TRUE	C01_R03	N60_H10	60	0.10000000000000001	CDSeq2
AC062017.1	Vascular	10	16	1	1	22:20856228:T:G	0.19897531026080983	38	TRUE	FALSE	3.9792076102575269	52	FALSE	C01_R03	N60_H10	60	0.10000000000000001	CDSeq2
AC067956.1	Vascular	11	16	1	1	22:20857391:G:A	0.25628911006003569	38	TRUE	FALSE	0	153	TRUE	C01_R03	N60_H10	60	0.10000000000000001	CDSeq2
AC069272.1	Vascular	12	39	1	1	22:22101995:C:G	-0.13346990979065707	35	TRUE	FALSE	4.1052016741094501	50	FALSE	C01_R03	N60_H10	60	0.10000000000000001	CDSeq2
AC069544.1	Vascular	13	25	1	1	22:21300895:A:C	0.25966349056394628	56	TRUE	FALSE	2.9417451005339394	69	TRUE	C01_R03	N60_H10	60	0.10000000000000001	CDSeq2
AC079089.1	Vascular	14	13	0.16926143759135082	1	22:20709258:G:C	0.38600112900185579	73	TRUE	FALSE	2.9163530655422019	71	FALSE	C01_R03	N60_H10	60	0.10000000000000001	CDSeq2
AC079226.2	Vascular	15	31	0.10505346308097874	1	22:21603209:T:C	0.32803612381225072	10	TRUE	FALSE	5.5625358822722415	31	FALSE	C01_R03	N60_H10	60	0.10000000000000001	CDSeq2
AC090403.1	Vascular	16	20	1	1	22:21063672:G:A	-0.2156032566565991	51	TRUE	FALSE	4.2200641446586253	46	FALSE	C01_R03	N60_H10	60	0.10000000000000001	CDSeq2
AC090531.1	Vascular	17	37	0.11748012722713612	1	22:22004093:G:A	0.3862306928494274	51	TRUE	FALSE	2.3783294141287525	80	TRUE	C01_R03	N60_H10	60	0.10000000000000001	CDSeq2
AC091153.2	Vascular	18	5	1	1	22:20211139:T:C	-0.23252563147285712	76	TRUE	FALSE	2.7453009149956187	75	TRUE	C01_R03	N60_H10	60	0.10000000000000001	CDSeq2
AC093227.2	Vascular	19	27	1	1	22:21403375:C:A	-0.26600385235380336	56	TRUE	FALSE	1.7347908232425386	102	TRUE	C01_R03	N60_H10	60	0.10000000000000001	CDSeq2
AC098864.1	Vascular	20	33	0.64774917597515702	1	22:21704513:C:T	0.31144827193207547	42	TRUE	FALSE	4.3376565640836384	43	FALSE	C01_R03	N60_H10	60	0.10000000000000001	CDSeq2
AC124254.1	Vascular	21	15	1	1	22:20802699:T:G	0.1826185334115242	34	TRUE	FALSE	3.6897900553825433	58	FALSE	C01_R03	N60_H10	60	0.10000000000000001	CDSeq2
AC131934.1	Vascular	22	2	1	1	22:20057078:C:T	0.21205623323820166	59	TRUE	FALSE	2.9299538520062978	70	FALSE	C01_R03	N60_H10	60	0.10000000000000001	CDSeq2
AC139795.2	Vascular	23	38	1	1	22:22058000:C:G	-0.23954260764579913	59	TRUE	FALSE	3.3954734354263207	62	FALSE	C01_R03	N60_H10	60	0.10000000000000001	CDSeq2
AC234582.1	Vascular	24	40	1	1	22:22164849:C:T	0.081055015180370685	26	TRUE	FALSE	4.0495702271920964	51	FALSE	C01_R03	N60_H10	60	0.10000000000000001	CDSeq2
AL022068.1	Vascular	25	34	1	1	22:21811991:C:T	0.15114152843989562	20	TRUE	FALSE	0.77063430463271487	132	TRUE	C01_R03	N60_H10	60	0.10000000000000001	CDSeq2
AL078459.1	Vascular	26	9	1	1	22:20403013:C:T	0.18777517141372699	8	TRUE	FALSE	5.5484535924984355	32	TRUE	C01_R03	N60_H10	60	0.10000000000000001	CDSeq2
AL157392.2	Vascular	27	27	1	1	22:21408430:T:C	0.30441355565295342	56	TRUE	FALSE	4.2706136483252699	44	FALSE	C01_R03	N60_H10	60	0.10000000000000001	CDSeq2
AL158055.1	Vascular	28	6	1	1	22:20267689:G:A	0.25946528277414233	51	TRUE	FALSE	0	154	TRUE	C01_R03	N60_H10	60	0.10000000000000001	CDSeq2
AL445250.1	Vascular	29	16	0.49115241635083906	1	22:20855697:C:T	-0.31919030680217253	38	TRUE	FALSE	0	155	TRUE	C01_R03	N60_H10	60	0.10000000000000001	CDSeq2
ALDH1A1	Vascular	30	36	0.096975021651893395	1	22:21951558:C:T	0.36886698127905082	26	TRUE	FALSE	1.2226516181913167	117	TRUE	C01_R03	N60_H10	60	0.10000000000000001	CDSeq2
ALDH6A1	Vascular	31	24	1	1	22:21263577:T:C	0.18798277143564154	49	TRUE	FALSE	0	156	TRUE	C01_R03	N60_H10	60	0.10000000000000001	CDSeq2
ANGPT2	Vascular	32	35	1	1	22:21923104:G:A	-0.22279186755889804	28	TRUE	FALSE	21.904113518723726	4	FALSE	C01_R03	N60_H10	60	0.10000000000000001	CDSeq2
ANO3	Vascular	33	38	1	1	22:22074465:T:A	-0.19105318786086498	59	TRUE	FALSE	0	157	TRUE	C01_R03	N60_H10	60	0.10000000000000001	CDSeq2
AP001628.1	Vascular	34	22	1	1	22:21168686:T:C	0.25148643826587802	54	TRUE	FALSE	2.131037226905236	87	FALSE	C01_R03	N60_H10	60	0.10000000000000001	CDSeq2
AP001993.1	Vascular	35	21	1	1	22:21102973:G:A	-0.12928928923517158	61	TRUE	FALSE	2.8529021993688013	73	TRUE	C01_R03	N60_H10	60	0.10000000000000001	CDSeq2
APBB1IP	Vascular	36	9	0.32221496795663662	1	22:20400164:G:A	0.26558118383710511	8	TRUE	FALSE	6.2177676744468338	22	FALSE	C01_R03	N60_H10	60	0.10000000000000001	CDSeq2
ARHGAP31	Vascular	37	8	1	1	22:20371297:A:G	-0.17688326142980423	10	TRUE	FALSE	10.243033802141085	8	TRUE	C01_R03	N60_H10	60	0.10000000000000001	CDSeq2
ARHGAP45	Vascular	38	23	1	1	22:21215355:C:G	0.24868931702092392	54	TRUE	FALSE	9.2635703335450259	11	FALSE	C01_R03	N60_H10	60	0.10000000000000001	CDSeq2
ARHGDIG	Vascular	39	34	0.53272830274151184	1	22:21801489:C:A	-0.28619346158591008	20	TRUE	FALSE	0.40856834839920381	140	FALSE	C01_R03	N60_H10	60	0.10000000000000001	CDSeq2
ATP11A	Vascular	40	7	1	1	22:20320229:C:A	0.2047600331211745	24	TRUE	FALSE	6.0614959531107973	25	TRUE	C01_R03	N60_H10	60	0.10000000000000001	CDSeq2
BLNK	Vascular	41	12	1	1	22:20651753:G:A	0.22591871371504557	27	TRUE	FALSE	5.8254424592683058	29	FALSE	C01_R03	N60_H10	60	0.10000000000000001	CDSeq2
BRIX1	Vascular	42	12	1	1	22:20659557:C:A	-0.18994146342636187	27	TRUE	FALSE	0	158	TRUE	C01_R03	N60_H10	60	0.10000000000000001	CDSeq2
C1QTNF4	Vascular	43	14	1	1	22:20764994:T:C	0.29317623956433331	111	TRUE	FALSE	1.5732137643053385	109	FALSE	C01_R03	N60_H10	60	0.10000000000000001	CDSeq2
CA3	Vascular	44	40	1	1	22:22162257:G:C	0.24190357567775059	26	TRUE	FALSE	0	159	TRUE	C01_R03	N60_H10	60	0.10000000000000001	CDSeq2
CABP1	Vascular	45	37	1	1	22:22017142:A:G	0.18945973791445289	51	TRUE	FALSE	0	160	TRUE	C01_R03	N60_H10	60	0.10000000000000001	CDSeq2
CASC2	Vascular	46	31	0.69044690845146472	1	22:21614518:G:A	-0.23635334724083107	10	TRUE	FALSE	0.71425068482363019	134	TRUE	C01_R03	N60_H10	60	0.10000000000000001	CDSeq2
CD14	Vascular	47	5	1	1	22:20221827:T:C	0.29665092974457402	76	TRUE	FALSE	7.2226040303788084	16	FALSE	C01_R03	N60_H10	60	0.10000000000000001	CDSeq2
CDC73	Vascular	48	31	1	1	22:21603209:T:C	0.20038878656161077	10	TRUE	FALSE	2.3395490751802166	84	TRUE	C01_R03	N60_H10	60	0.10000000000000001	CDSeq2
CDYL	Vascular	49	17	1	1	22:20900577:G:T	-0.17959196320213827	60	TRUE	FALSE	0.52121871476901149	137	TRUE	C01_R03	N60_H10	60	0.10000000000000001	CDSeq2
CFLAR	Vascular	50	4	1	1	22:20171653:C:T	0.2526154690811423	94	TRUE	FALSE	10.609982098004748	7	TRUE	C01_R03	N60_H10	60	0.10000000000000001	CDSeq2
CIB1	Vascular	51	11	0.21109748390859198	1	22:20502771:T:G	-0.30159351345941016	11	TRUE	FALSE	1.6915688657286918	104	TRUE	C01_R03	N60_H10	60	0.10000000000000001	CDSeq2
CITED4	Vascular	52	11	1	1	22:20509126:T:C	0.1554943442770883	11	TRUE	FALSE	1.6307697504339598	108	TRUE	C01_R03	N60_H10	60	0.10000000000000001	CDSeq2
CLMN	Vascular	53	31	0.61462722705860195	1	22:21624868:C:A	0.24291545794666591	10	TRUE	FALSE	0.99205320508656203	126	TRUE	C01_R03	N60_H10	60	0.10000000000000001	CDSeq2
CREBZF	Vascular	54	18	1	1	22:20960707:A:G	0.276196246229026	75	TRUE	FALSE	0	161	TRUE	C01_R03	N60_H10	60	0.10000000000000001	CDSeq2
CUL4A	Vascular	55	22	1	1	22:21150704:C:G	-0.16257440566323281	54	TRUE	FALSE	0	162	TRUE	C01_R03	N60_H10	60	0.10000000000000001	CDSeq2
DGKQ	Vascular	56	4	1	1	22:20162626:G:A	0.2503976857798268	94	TRUE	FALSE	0.46020912687331267	139	TRUE	C01_R03	N60_H10	60	0.10000000000000001	CDSeq2
DIAPH3	Vascular	57	5	1	1	22:20216804:T:G	-0.28032782435390674	76	TRUE	FALSE	3.7846168007255305	57	TRUE	C01_R03	N60_H10	60	0.10000000000000001	CDSeq2
DLL3	Vascular	58	28	1	1	22:21469230:C:T	0.21570051334798282	47	TRUE	FALSE	2.4576789865018966	77	TRUE	C01_R03	N60_H10	60	0.10000000000000001	CDSeq2
DNAJC7	Vascular	59	3	0.18152326787232639	1	22:20102750:C:T	-0.37770686631503658	62	TRUE	FALSE	1.4996568578676619	112	FALSE	C01_R03	N60_H10	60	0.10000000000000001	CDSeq2
DNAJC8	Vascular	60	13	0.50108450757812273	1	22:20712047:T:C	0.34545429730999039	73	TRUE	FALSE	0.019968016852279637	151	TRUE	C01_R03	N60_H10	60	0.10000000000000001	CDSeq2
DOCK2	Vascular	61	28	0.85511198722892312	1	22:21470024:G:A	-0.30402740509620246	47	TRUE	FALSE	2.9453545378554424	68	FALSE	C01_R03	N60_H10	60	0.10000000000000001	CDSeq2
DOT1L	Vascular	62	24	1	1	22:21272734:T:C	0.14356913107701605	49	TRUE	FALSE	2.007539055261407	92	TRUE	C01_R03	N60_H10	60	0.10000000000000001	CDSeq2
EFHD1	Vascular	63	10	1	1	22:20467531:C:A	-0.20703441752502777	31	TRUE	FALSE	3.0474495446487824	66	TRUE	C01_R03	N60_H10	60	0.10000000000000001	CDSeq2
EMILIN3	Vascular	64	35	1	1	22:21915881:G:A	-0.13558984351561956	28	TRUE	FALSE	2.4059028854010904	79	FALSE	C01_R03	N60_H10	60	0.10000000000000001	CDSeq2
EMX2OS	Vascular	65	17	1	1	22:20913757:G:A	-0.25515510221549825	60	TRUE	FALSE	4.1336114099629606	49	FALSE	C01_R03	N60_H10	60	0.10000000000000001	CDSeq2
EPB41L1	Vascular	66	3	0.039874058238707787	1	22:20102750:C:T	-0.42816627759083997	62	TRUE	FALSE	0	163	TRUE	C01_R03	N60_H10	60	0.10000000000000001	CDSeq2
EPSTI1	Vascular	67	24	1	1	22:21263577:T:C	-0.21045736184836897	49	TRUE	FALSE	20.660389940154474	5	FALSE	C01_R03	N60_H10	60	0.10000000000000001	CDSeq2
F11-AS1	Vascular	68	11	0.56195403585725245	1	22:20503488:G:A	0.25304856511600055	11	TRUE	FALSE	1.5101499884852583	111	TRUE	C01_R03	N60_H10	60	0.10000000000000001	CDSeq2
FAAP100	Vascular	69	7	1	1	22:20324891:G:C	-0.23010618183992401	24	TRUE	FALSE	0.25717865289894409	144	TRUE	C01_R03	N60_H10	60	0.10000000000000001	CDSeq2
FAM163A	Vascular	70	4	1	1	22:20154768:A:G	-0.26670174624611348	94	TRUE	FALSE	2.5827464155239186	76	TRUE	C01_R03	N60_H10	60	0.10000000000000001	CDSeq2
FBXO4	Vascular	71	30	0.18176908294886868	1	22:21557075:T:C	-0.35166834164667338	31	TRUE	FALSE	1.9608642150502933	94	TRUE	C01_R03	N60_H10	60	0.10000000000000001	CDSeq2
FCGR2A	Vascular	72	18	1	1	22:20951261:A:G	-0.27720377617121822	75	TRUE	FALSE	6.0520456262567928	26	FALSE	C01_R03	N60_H10	60	0.10000000000000001	CDSeq2
FECH	Vascular	73	28	1	1	22:21469724:G:A	-0.19304266008473978	47	TRUE	FALSE	0	164	TRUE	C01_R03	N60_H10	60	0.10000000000000001	CDSeq2
FOSB	Vascular	74	12	0.6669177037982027	1	22:20660080:A:G	-0.28980698501470126	27	TRUE	FALSE	7.3778422399383317	15	FALSE	C01_R03	N60_H10	60	0.10000000000000001	CDSeq2
FYB1	Vascular	75	3	1	1	22:20108736:A:G	-0.2279573039702153	62	TRUE	FALSE	12.048405386860823	6	FALSE	C01_R03	N60_H10	60	0.10000000000000001	CDSeq2
GAD2	Vascular	76	18	0.74650009461096589	1	22:20951261:A:G	-0.33029924999129473	75	TRUE	FALSE	2.2301648448376454	85	TRUE	C01_R03	N60_H10	60	0.10000000000000001	CDSeq2
GALNS	Vascular	77	23	1	1	22:21202054:C:A	-0.13060337701074665	54	TRUE	FALSE	0	165	TRUE	C01_R03	N60_H10	60	0.10000000000000001	CDSeq2
GAS2	Vascular	78	38	1	1	22:22052814:A:G	-0.3019022683958032	59	TRUE	FALSE	0	166	TRUE	C01_R03	N60_H10	60	0.10000000000000001	CDSeq2
GHDC	Vascular	79	36	1	1	22:21951740:C:A	0.17135572224140613	26	TRUE	FALSE	1.6701124254457769	106	TRUE	C01_R03	N60_H10	60	0.10000000000000001	CDSeq2
GJB6	Vascular	80	27	1	1	22:21404009:G:T	-0.17985488550960299	56	TRUE	FALSE	3.919395968759007	54	FALSE	C01_R03	N60_H10	60	0.10000000000000001	CDSeq2
GLO1	Vascular	81	21	0.54051961659665637	1	22:21102973:G:A	-0.33511889448084381	61	TRUE	FALSE	0	167	TRUE	C01_R03	N60_H10	60	0.10000000000000001	CDSeq2
GNPDA1	Vascular	82	7	0.52609540338811811	1	22:20309073:G:A	-0.29543926658175185	24	TRUE	FALSE	0	168	TRUE	C01_R03	N60_H10	60	0.10000000000000001	CDSeq2
GOLIM4	Vascular	83	17	1	1	22:20914689:C:T	-0.27670771511242614	60	TRUE	FALSE	0.5156246083770647	138	TRUE	C01_R03	N60_H10	60	0.10000000000000001	CDSeq2
GPR149	Vascular	84	31	0.0010103479184042441	0.45582631715961452	22:21610500:T:C	-0.48077237592020439	10	TRUE	FALSE	4.4263221070663432	39	FALSE	C01_R03	N60_H10	60	0.10000000000000001	CDSeq2
GPR153	Vascular	85	15	1	1	22:20810054:C:T	-0.14354452468925863	34	TRUE	FALSE	1.2176698729084012	118	TRUE	C01_R03	N60_H10	60	0.10000000000000001	CDSeq2
HAUS5	Vascular	86	40	1	1	22:22169199:G:T	0.17660013704008476	26	TRUE	FALSE	1.7607982691865753	100	TRUE	C01_R03	N60_H10	60	0.10000000000000001	CDSeq2
HDAC2	Vascular	87	35	1	1	22:21923104:G:A	-0.21473207174843545	28	TRUE	FALSE	0	169	TRUE	C01_R03	N60_H10	60	0.10000000000000001	CDSeq2
HLA-DMB	Vascular	88	29	0.45569494567041241	1	22:21508002:C:T	-0.22004984287541385	5	TRUE	FALSE	9.957518272794049	9	TRUE	C01_R03	N60_H10	60	0.10000000000000001	CDSeq2
HRASLS	Vascular	89	15	1	1	22:20822005:G:A	0.19483052162291281	34	TRUE	FALSE	0	170	TRUE	C01_R03	N60_H10	60	0.10000000000000001	CDSeq2
IFIT2	Vascular	90	20	0.54260390376396206	1	22:21051248:C:A	-0.32750254471445095	51	TRUE	FALSE	5.6145832286451229	30	FALSE	C01_R03	N60_H10	60	0.10000000000000001	CDSeq2
IFIT5	Vascular	91	3	1	1	22:20104819:A:C	-0.18091306211386016	62	TRUE	FALSE	4.2102144206618659	47	TRUE	C01_R03	N60_H10	60	0.10000000000000001	CDSeq2
INHBA	Vascular	92	20	1	1	22:21052684:A:C	0.25517804679902978	51	TRUE	FALSE	2.1027703566724161	89	TRUE	C01_R03	N60_H10	60	0.10000000000000001	CDSeq2
IRS1	Vascular	93	37	1	1	22:22019160:G:A	-0.26210434810071476	51	TRUE	FALSE	0	171	TRUE	C01_R03	N60_H10	60	0.10000000000000001	CDSeq2
ISY1-RAB43	Vascular	94	30	1	1	22:21563244:C:T	0.19030153158713195	31	TRUE	FALSE	3.6509224577297159	60	FALSE	C01_R03	N60_H10	60	0.10000000000000001	CDSeq2
KANK4	Vascular	95	39	0.58706841869330761	1	22:22102092:C:T	0.30770018086837614	35	TRUE	FALSE	3.6878344518629258	59	FALSE	C01_R03	N60_H10	60	0.10000000000000001	CDSeq2
KANSL3	Vascular	96	1	1	1	22:20000428:G:T	-0.23055147562754058	67	TRUE	FALSE	0	172	TRUE	C01_R03	N60_H10	60	0.10000000000000001	CDSeq2
KIAA1147	Vascular	97	2	1	1	22:20052442:A:G	0.17054704458323497	59	TRUE	FALSE	0.1040016264167931	149	FALSE	C01_R03	N60_H10	60	0.10000000000000001	CDSeq2
LAMTOR3	Vascular	98	14	1	1	22:20770790:C:T	-0.22711721932260104	111	TRUE	FALSE	0	173	TRUE	C01_R03	N60_H10	60	0.10000000000000001	CDSeq2
LDLR	Vascular	99	34	1	1	22:21822322:G:A	0.19049911641977835	20	TRUE	FALSE	6.5979875498759668	19	TRUE	C01_R03	N60_H10	60	0.10000000000000001	CDSeq2
LINC00299	Vascular	100	25	0.86302941044914261	1	22:21303818:C:T	-0.31148096644792339	56	TRUE	FALSE	1.7802913881466438	99	TRUE	C01_R03	N60_H10	60	0.10000000000000001	CDSeq2
LINC00463	Vascular	101	26	0.94630868187171435	1	22:21357602:T:C	0.33240235839782956	100	TRUE	FALSE	3.3163701215331289	64	FALSE	C01_R03	N60_H10	60	0.10000000000000001	CDSeq2
LINC00507	Vascular	102	28	0.42840803531525701	1	22:21473624:C:T	0.33395354114720543	47	TRUE	FALSE	1.6524847364651973	107	TRUE	C01_R03	N60_H10	60	0.10000000000000001	CDSeq2
LINC01608	Vascular	103	26	1	1	22:21356549:T:C	0.29587495489813304	100	TRUE	FALSE	1.156229500430666	120	TRUE	C01_R03	N60_H10	60	0.10000000000000001	CDSeq2
LINC02147	Vascular	104	8	0.042412462901202791	1	22:20363673:G:A	-0.36407475590038652	10	TRUE	FALSE	25.082126891430857	2	FALSE	C01_R03	N60_H10	60	0.10000000000000001	CDSeq2
LINC02254	Vascular	105	2	1	1	22:20069590:G:T	0.23662658040391732	59	TRUE	FALSE	1.7568178087966555	101	TRUE	C01_R03	N60_H10	60	0.10000000000000001	CDSeq2
LPAR5	Vascular	106	22	1	1	22:21172498:T:C	0.25181823540525522	54	TRUE	FALSE	5.1306815434768112	35	FALSE	C01_R03	N60_H10	60	0.10000000000000001	CDSeq2
LPP	Vascular	107	10	1	1	22:20457383:G:T	-0.21057319328153359	31	TRUE	FALSE	1.9610723438211983	93	TRUE	C01_R03	N60_H10	60	0.10000000000000001	CDSeq2
LSMEM1	Vascular	108	8	1	1	22:20351052:G:A	0.20004877253352205	10	TRUE	FALSE	4.2330888906982613	45	FALSE	C01_R03	N60_H10	60	0.10000000000000001	CDSeq2
LY86-AS1	Vascular	109	26	1	1	22:21357602:T:C	0.30367944715675327	100	TRUE	FALSE	1.1302737484496177	122	TRUE	C01_R03	N60_H10	60	0.10000000000000001	CDSeq2
MALINC1	Vascular	110	38	1	1	22:22060375:C:T	0.26936040054810506	59	TRUE	FALSE	6.1934492053242476	23	TRUE	C01_R03	N60_H10	60	0.10000000000000001	CDSeq2
MAP3K7	Vascular	111	9	1	1	22:20401066:T:C	-0.060175833863254251	8	TRUE	FALSE	0	174	TRUE	C01_R03	N60_H10	60	0.10000000000000001	CDSeq2
MARCH5	Vascular	112	29	0.40482060061724545	1	22:21518740:T:A	-0.22711715437438387	5	TRUE	FALSE	0	175	TRUE	C01_R03	N60_H10	60	0.10000000000000001	CDSeq2
MCRIP2	Vascular	113	40	1	1	22:22162257:G:C	0.16354609231117445	26	TRUE	FALSE	0.22357531828550511	146	TRUE	C01_R03	N60_H10	60	0.10000000000000001	CDSeq2
MED19	Vascular	114	19	0.75119691534874833	1	22:21016306:C:T	0.33570821121770411	86	TRUE	FALSE	0.88773731626816743	128	TRUE	C01_R03	N60_H10	60	0.10000000000000001	CDSeq2
MEPE	Vascular	115	32	0.17444365852301416	1	22:21663455:C:G	-0.2893847813777885	7	TRUE	FALSE	6.1417905631854381	24	FALSE	C01_R03	N60_H10	60	0.10000000000000001	CDSeq2
MPND	Vascular	116	32	0.20270620206044915	1	22:21663206:G:A	-0.28214016496625643	7	TRUE	FALSE	2.0247591969942578	91	TRUE	C01_R03	N60_H10	60	0.10000000000000001	CDSeq2
MRPL4	Vascular	117	32	0.72667996791844669	1	22:21663206:G:A	-0.21206453290034211	7	TRUE	FALSE	0	176	TRUE	C01_R03	N60_H10	60	0.10000000000000001	CDSeq2
MS4A6A	Vascular	118	3	1	1	22:20121842:C:T	0.22503423451159543	62	TRUE	FALSE	6.7229280882195246	17	TRUE	C01_R03	N60_H10	60	0.10000000000000001	CDSeq2
MSANTD3	Vascular	119	33	1	1	22:21718098:T:C	0.28044712604779148	42	TRUE	FALSE	1.3577985691809342	113	TRUE	C01_R03	N60_H10	60	0.10000000000000001	CDSeq2
MYL6B	Vascular	120	13	1	1	22:20721783:A:G	0.26095814590966782	73	TRUE	FALSE	0.31587713137251938	142	FALSE	C01_R03	N60_H10	60	0.10000000000000001	CDSeq2
MYRF	Vascular	121	30	1	1	22:21555363:G:A	0.25283562372126889	31	TRUE	FALSE	1.8480022726859082	98	TRUE	C01_R03	N60_H10	60	0.10000000000000001	CDSeq2
N4BP2	Vascular	122	10	1	1	22:20463316:G:C	-0.21779174800346854	31	TRUE	FALSE	0	177	TRUE	C01_R03	N60_H10	60	0.10000000000000001	CDSeq2
N4BP2L1	Vascular	123	6	1	1	22:20267689:G:A	-0.25555331301953416	51	TRUE	FALSE	0	178	TRUE	C01_R03	N60_H10	60	0.10000000000000001	CDSeq2
NBPF9	Vascular	124	7	1	1	22:20308279:G:A	-0.18928742399664009	24	TRUE	FALSE	0	179	TRUE	C01_R03	N60_H10	60	0.10000000000000001	CDSeq2
NCLN	Vascular	125	22	1	1	22:21168686:T:C	0.15509623701675068	54	TRUE	FALSE	1.0457800794473964	125	TRUE	C01_R03	N60_H10	60	0.10000000000000001	CDSeq2
NCR3LG1	Vascular	126	14	0.69585606689291191	1	22:20770890:A:C	-0.34904619727199881	111	TRUE	FALSE	0	180	TRUE	C01_R03	N60_H10	60	0.10000000000000001	CDSeq2
NDP	Vascular	127	32	1	1	22:21671369:T:C	0.16237802989766967	7	TRUE	FALSE	2.0857596404207976	90	TRUE	C01_R03	N60_H10	60	0.10000000000000001	CDSeq2
NELL2	Vascular	128	17	1	1	22:20914689:C:T	-0.23175082140107353	60	TRUE	FALSE	0.27725379908755554	143	TRUE	C01_R03	N60_H10	60	0.10000000000000001	CDSeq2
NPFFR1	Vascular	129	12	1	1	22:20659777:C:G	0.26345731233455932	27	TRUE	FALSE	6.2565223962972514	21	FALSE	C01_R03	N60_H10	60	0.10000000000000001	CDSeq2
NPHP3-ACAD11	Vascular	130	36	0.052011152756845994	1	22:21951740:C:A	0.39114262335213751	26	TRUE	FALSE	7.3943662871922502	14	TRUE	C01_R03	N60_H10	60	0.10000000000000001	CDSeq2
NRDE2	Vascular	131	1	1	1	22:20021987:A:G	-0.28111621672270687	67	TRUE	FALSE	0	181	TRUE	C01_R03	N60_H10	60	0.10000000000000001	CDSeq2
NUDT4	Vascular	132	10	1	1	22:20473418:A:G	-0.24970296199304126	31	TRUE	FALSE	0	182	TRUE	C01_R03	N60_H10	60	0.10000000000000001	CDSeq2
ONECUT2	Vascular	133	34	1	1	22:21811991:C:T	-0.23409432969213764	20	TRUE	FALSE	1.549403325650061	110	TRUE	C01_R03	N60_H10	60	0.10000000000000001	CDSeq2
OR2L3	Vascular	134	39	0.17617703284621714	1	22:22121155:A:G	0.35757376816079217	35	TRUE	FALSE	2.1299343126115189	88	TRUE	C01_R03	N60_H10	60	0.10000000000000001	CDSeq2
PABPC1L2B	Vascular	135	33	1	1	22:21704513:C:T	0.24579190789980424	42	TRUE	FALSE	1.2689192532414928	116	FALSE	C01_R03	N60_H10	60	0.10000000000000001	CDSeq2
PAK1IP1	Vascular	136	11	1	1	22:20507901:A:C	0.15165060221571089	11	TRUE	FALSE	0.23876643053691829	145	TRUE	C01_R03	N60_H10	60	0.10000000000000001	CDSeq2
PDGFD	Vascular	137	13	1	1	22:20714836:C:G	-0.20254489673201526	73	TRUE	FALSE	1.6750373986017704	105	TRUE	C01_R03	N60_H10	60	0.10000000000000001	CDSeq2
PDGFRA	Vascular	138	4	1	1	22:20152862:G:A	-0.25017407543257802	94	TRUE	FALSE	2.9752425556171467	67	TRUE	C01_R03	N60_H10	60	0.10000000000000001	CDSeq2
PDZRN4	Vascular	139	25	1	1	22:21323101:C:A	-0.23653004938621813	56	TRUE	FALSE	2.1500989043600276	86	TRUE	C01_R03	N60_H10	60	0.10000000000000001	CDSeq2
PGBD2	Vascular	140	30	1	1	22:21563015:G:C	-0.26593000762359731	31	TRUE	FALSE	5.363555913806799	34	TRUE	C01_R03	N60_H10	60	0.10000000000000001	CDSeq2
PHC2	Vascular	141	25	1	1	22:21302227:T:C	0.18142350868469492	56	TRUE	FALSE	0	183	TRUE	C01_R03	N60_H10	60	0.10000000000000001	CDSeq2
PHKG2	Vascular	142	19	1	1	22:21003992:G:A	0.20702952837746588	86	TRUE	FALSE	0	184	TRUE	C01_R03	N60_H10	60	0.10000000000000001	CDSeq2
PIK3R5	Vascular	143	14	1	1	22:20767791:C:T	0.26820713167587978	111	TRUE	FALSE	6.7082606111551843	18	TRUE	C01_R03	N60_H10	60	0.10000000000000001	CDSeq2
PLEKHA6	Vascular	144	8	0.54360479507114312	1	22:20360856:G:A	-0.24968404085335927	10	TRUE	FALSE	0	185	TRUE	C01_R03	N60_H10	60	0.10000000000000001	CDSeq2
PLPP4	Vascular	145	16	1	1	22:20869136:G:T	-0.13101879704819192	38	TRUE	FALSE	1.953509270719618	95	FALSE	C01_R03	N60_H10	60	0.10000000000000001	CDSeq2
PLS3	Vascular	146	24	0.013649150536065732	0.99468832841560029	22:21263551:C:T	0.45300445149992385	49	TRUE	FALSE	2.3764177279336893	81	TRUE	C01_R03	N60_H10	60	0.10000000000000001	CDSeq2
PMP22	Vascular	147	19	1	1	22:21003992:G:A	0.3084949377496044	86	TRUE	FALSE	0.92944426567293059	127	TRUE	C01_R03	N60_H10	60	0.10000000000000001	CDSeq2
PNKP	Vascular	148	27	0.036167786874074917	1	22:21403971:C:A	0.42803592085728609	56	TRUE	FALSE	3.9036859570436953	55	TRUE	C01_R03	N60_H10	60	0.10000000000000001	CDSeq2
POC5	Vascular	149	24	1	1	22:21272734:T:C	-0.14931268089115304	49	TRUE	FALSE	0	186	TRUE	C01_R03	N60_H10	60	0.10000000000000001	CDSeq2
POMP	Vascular	150	2	1	1	22:20069590:G:T	-0.18285784790627457	59	TRUE	FALSE	4.5912156044540939	38	TRUE	C01_R03	N60_H10	60	0.10000000000000001	CDSeq2
POSTN	Vascular	151	30	0.4565571452056148	1	22:21571479:A:G	-0.31348747994855725	31	TRUE	FALSE	5.9758847633224557	28	FALSE	C01_R03	N60_H10	60	0.10000000000000001	CDSeq2
PPIL1	Vascular	152	37	1	1	22:22017867:C:T	0.15613137597886145	51	TRUE	FALSE	0.78843822181722134	131	TRUE	C01_R03	N60_H10	60	0.10000000000000001	CDSeq2
PPP1R1A	Vascular	153	9	0.55225223150071023	1	22:20400371:G:A	-0.23636422621739975	8	TRUE	FALSE	2.4467153847820349	78	TRUE	C01_R03	N60_H10	60	0.10000000000000001	CDSeq2
PPTC7	Vascular	154	16	1	1	22:20853868:G:A	-0.26081605134938807	38	TRUE	FALSE	1.9131098561706943	96	TRUE	C01_R03	N60_H10	60	0.10000000000000001	CDSeq2
PRCC	Vascular	155	27	0.48606149587166991	1	22:21417126:G:C	-0.33596835248559398	56	TRUE	FALSE	0	187	TRUE	C01_R03	N60_H10	60	0.10000000000000001	CDSeq2
PRNP	Vascular	156	20	1	1	22:21054366:G:C	-0.21317933446051607	51	TRUE	FALSE	1.3319793785953302	115	TRUE	C01_R03	N60_H10	60	0.10000000000000001	CDSeq2
PSMD6	Vascular	157	34	1	1	22:21819370:T:C	-0.17547082902191621	20	TRUE	FALSE	0.3626914709636086	141	TRUE	C01_R03	N60_H10	60	0.10000000000000001	CDSeq2
PTPN4	Vascular	158	6	0.14877867774565129	1	22:20267689:G:A	-0.37783705127695122	51	TRUE	FALSE	0	188	TRUE	C01_R03	N60_H10	60	0.10000000000000001	CDSeq2
PWRN3	Vascular	159	39	0.25440306142024544	1	22:22111308:A:G	0.34316584305732561	35	TRUE	FALSE	6.0441411986568241	27	FALSE	C01_R03	N60_H10	60	0.10000000000000001	CDSeq2
QPCT	Vascular	160	40	1	1	22:22164849:C:T	0.26299462720772782	26	TRUE	FALSE	3.930259731254742	53	TRUE	C01_R03	N60_H10	60	0.10000000000000001	CDSeq2
R3HDM2	Vascular	161	12	1	1	22:20653139:G:A	-0.2527670954674367	27	TRUE	FALSE	0	189	TRUE	C01_R03	N60_H10	60	0.10000000000000001	CDSeq2
RAB26	Vascular	162	10	1	1	22:20457383:G:T	0.2491908155595858	31	TRUE	FALSE	0.093491896869079272	150	TRUE	C01_R03	N60_H10	60	0.10000000000000001	CDSeq2
RAB6A	Vascular	163	29	0.24455036241674188	1	22:21508002:C:T	-0.25538419064835283	5	TRUE	FALSE	0	190	TRUE	C01_R03	N60_H10	60	0.10000000000000001	CDSeq2
RNF43	Vascular	164	20	1	1	22:21051248:C:A	-0.21328505942247336	51	TRUE	FALSE	2.9110204821982646	72	TRUE	C01_R03	N60_H10	60	0.10000000000000001	CDSeq2
RPL36AL	Vascular	165	17	1	1	22:20909674:G:C	-0.26346461206679361	60	TRUE	FALSE	4.4026010788114673	41	FALSE	C01_R03	N60_H10	60	0.10000000000000001	CDSeq2
RPRD1A	Vascular	166	9	1	1	22:20400164:G:A	-0.12396246538878031	8	TRUE	FALSE	0	191	TRUE	C01_R03	N60_H10	60	0.10000000000000001	CDSeq2
SCARA5	Vascular	167	35	1	1	22:21910280:T:C	-0.16712270079121519	28	TRUE	FALSE	6.437946957445452	20	TRUE	C01_R03	N60_H10	60	0.10000000000000001	CDSeq2
SCN9A	Vascular	168	35	1	1	22:21919868:C:T	-0.19718970943375347	28	TRUE	FALSE	0	192	TRUE	C01_R03	N60_H10	60	0.10000000000000001	CDSeq2
SDF2L1	Vascular	169	29	1	1	22:21510890:A:G	0.11928111096138852	5	TRUE	FALSE	9.572550232879637	10	FALSE	C01_R03	N60_H10	60	0.10000000000000001	CDSeq2
SDS	Vascular	170	15	1	1	22:20814760:G:A	0.25748307086657113	34	TRUE	FALSE	5.4179523254514601	33	FALSE	C01_R03	N60_H10	60	0.10000000000000001	CDSeq2
SFR1	Vascular	171	25	1	1	22:21316258:G:A	0.22737399773901995	56	TRUE	FALSE	3.9027809733615082	56	TRUE	C01_R03	N60_H10	60	0.10000000000000001	CDSeq2
SKIV2L	Vascular	172	29	0.19267157031205517	1	22:21518740:T:A	-0.26785502844112524	5	TRUE	FALSE	0.87797484828506123	129	TRUE	C01_R03	N60_H10	60	0.10000000000000001	CDSeq2
SLC16A1-AS1	Vascular	173	8	1	1	22:20362882:G:T	0.18920784872205418	10	TRUE	FALSE	0.63134685993028083	135	TRUE	C01_R03	N60_H10	60	0.10000000000000001	CDSeq2
SLC17A8	Vascular	174	23	1	1	22:21215355:C:G	0.22444746688350548	54	TRUE	FALSE	4.8677668896071813	37	FALSE	C01_R03	N60_H10	60	0.10000000000000001	CDSeq2
SLC22A18	Vascular	175	26	0.26672329808186102	1	22:21357119:G:A	0.38104662610805795	100	TRUE	FALSE	3.4486028593713844	61	FALSE	C01_R03	N60_H10	60	0.10000000000000001	CDSeq2
SLC25A26	Vascular	176	33	1	1	22:21720063:A:G	-0.28676539022780789	42	TRUE	FALSE	0	193	TRUE	C01_R03	N60_H10	60	0.10000000000000001	CDSeq2
SLC32A1	Vascular	177	6	1	1	22:20267689:G:A	0.19391424401356808	51	TRUE	FALSE	5.0236889816170427	36	FALSE	C01_R03	N60_H10	60	0.10000000000000001	CDSeq2
SNCAIP	Vascular	178	11	0.93455549694820828	1	22:20502771:T:G	-0.22426288450826787	11	TRUE	FALSE	1.1246945153112498	123	TRUE	C01_R03	N60_H10	60	0.10000000000000001	CDSeq2
SPRY4	Vascular	179	7	0.59781288390037812	1	22:20321215:C:G	0.28940707828922863	24	TRUE	FALSE	2.3488683998063409	83	FALSE	C01_R03	N60_H10	60	0.10000000000000001	CDSeq2
SRP9	Vascular	180	5	1	1	22:20211690:C:T	0.25771478965524214	76	TRUE	FALSE	0	194	TRUE	C01_R03	N60_H10	60	0.10000000000000001	CDSeq2
TANK	Vascular	181	36	1	1	22:21951558:C:T	0.21004158511479551	26	TRUE	FALSE	0	195	TRUE	C01_R03	N60_H10	60	0.10000000000000001	CDSeq2
TM2D2	Vascular	182	21	1	1	22:21108453:G:A	-0.16565696448794376	61	TRUE	FALSE	1.0863452295748011	124	TRUE	C01_R03	N60_H10	60	0.10000000000000001	CDSeq2
TMC6	Vascular	183	1	1	1	22:20021732:A:C	0.21762228841789408	67	TRUE	FALSE	1.7052025617418352	103	TRUE	C01_R03	N60_H10	60	0.10000000000000001	CDSeq2
TMEM14A	Vascular	184	38	1	1	22:22060445:C:T	0.2175935944003945	59	TRUE	FALSE	0.20697751120075442	147	TRUE	C01_R03	N60_H10	60	0.10000000000000001	CDSeq2
TMEM240	Vascular	185	23	1	1	22:21200531:A:G	0.22073902071678037	54	TRUE	FALSE	2.7759212663273196	74	TRUE	C01_R03	N60_H10	60	0.10000000000000001	CDSeq2
TOP2B	Vascular	186	1	1	1	22:20000428:G:T	-0.2124255867723962	67	TRUE	FALSE	0	196	TRUE	C01_R03	N60_H10	60	0.10000000000000001	CDSeq2
TPR	Vascular	187	32	1	1	22:21661128:T:C	-0.11226944114965404	7	TRUE	FALSE	0	197	TRUE	C01_R03	N60_H10	60	0.10000000000000001	CDSeq2
TRIP4	Vascular	188	33	0.3800474983667731	1	22:21712754:T:C	-0.33425493757167146	42	TRUE	FALSE	0	198	TRUE	C01_R03	N60_H10	60	0.10000000000000001	CDSeq2
TRMT9B	Vascular	189	6	1	1	22:20266011:C:T	-0.23056972924309063	51	TRUE	FALSE	1.1590148997719858	119	TRUE	C01_R03	N60_H10	60	0.10000000000000001	CDSeq2
UBAP2L	Vascular	190	1	1	1	22:20012286:A:G	0.19025573274897001	67	TRUE	FALSE	1.1552098078632616	121	TRUE	C01_R03	N60_H10	60	0.10000000000000001	CDSeq2
UBXN1	Vascular	191	14	1	1	22:20772910:T:C	0.19541996423391669	111	TRUE	FALSE	3.3907411443751658	63	TRUE	C01_R03	N60_H10	60	0.10000000000000001	CDSeq2
UCK1	Vascular	192	21	1	1	22:21106585:T:C	0.21224660058453784	61	TRUE	FALSE	0.81720831538952166	130	TRUE	C01_R03	N60_H10	60	0.10000000000000001	CDSeq2
VSIG4	Vascular	193	23	1	1	22:21201162:G:A	0.26771965938361175	54	TRUE	FALSE	8.8166782858464057	12	TRUE	C01_R03	N60_H10	60	0.10000000000000001	CDSeq2
WASHC2C	Vascular	194	21	1	1	22:21108453:G:A	-0.19482886224541979	61	TRUE	FALSE	0	199	TRUE	C01_R03	N60_H10	60	0.10000000000000001	CDSeq2
WASHC3	Vascular	195	2	1	1	22:20058863:T:A	-0.17814149102140187	59	TRUE	FALSE	0	200	TRUE	C01_R03	N60_H10	60	0.10000000000000001	CDSeq2
WDFY4	Vascular	196	18	0.88938355875459707	1	22:20950473:A:G	0.32289616654442616	75	TRUE	FALSE	8.4173334645501701	13	FALSE	C01_R03	N60_H10	60	0.10000000000000001	CDSeq2
ZFP69B	Vascular	197	26	0.040518567237907407	1	22:21365668:A:G	0.44211365387474377	100	TRUE	FALSE	0.76715230760621567	133	TRUE	C01_R03	N60_H10	60	0.10000000000000001	CDSeq2
ZFYVE21	Vascular	198	5	1	1	22:20221844:C:A	-0.23812702400134209	76	TRUE	FALSE	1.3483113053342168	114	FALSE	C01_R03	N60_H10	60	0.10000000000000001	CDSeq2
ZNF383	Vascular	199	19	1	1	22:21004075:G:A	0.22866286164717481	86	TRUE	FALSE	1.8514029586245067	97	TRUE	C01_R03	N60_H10	60	0.10000000000000001	CDSeq2
ZNF804A	Vascular	200	37	1	1	22:22000453:C:T	-0.22539069472006135	51	TRUE	FALSE	0.14887506829692421	148	TRUE	C01_R03	N60_H10	60	0.10000000000000001	CDSeq2
ABCB1	Astro	1	36	1	1	22:21974703:G:C	-0.23761364441333482	26	TRUE	FALSE				C01_R03	N60_H10	60	0.10000000000000001	Observed_components
ABCD3	Astro	2	19	1	1	22:21023947:C:T	-0.3037175813094336	86	TRUE	FALSE				C01_R03	N60_H10	60	0.10000000000000001	Observed_components
ABCG2	Astro	3	4	0.75214111567139741	1	22:20159310:G:A	0.33928915007943317	94	TRUE	FALSE				C01_R03	N60_H10	60	0.10000000000000001	Observed_components
AC005186.1	Astro	4	13	1	1	22:20718692:G:A	-0.21877984544508552	73	TRUE	FALSE				C01_R03	N60_H10	60	0.10000000000000001	Observed_components
AC008892.1	Astro	5	22	1	1	22:21150704:C:G	-0.2527486689595243	54	TRUE	FALSE				C01_R03	N60_H10	60	0.10000000000000001	Observed_components
AC018647.1	Astro	6	18	1	1	22:20957037:G:A	0.2474354185124058	75	TRUE	FALSE				C01_R03	N60_H10	60	0.10000000000000001	Observed_components
AC019257.8	Astro	7	28	1	1	22:21465835:C:G	0.2582633412829673	47	TRUE	FALSE				C01_R03	N60_H10	60	0.10000000000000001	Observed_components
AC027288.3	Astro	8	39	1	1	22:22110359:G:A	-0.20238577253386103	35	TRUE	FALSE				C01_R03	N60_H10	60	0.10000000000000001	Observed_components
AC036108.3	Astro	9	15	1	1	22:20814760:G:A	-0.23561039605178039	34	TRUE	FALSE				C01_R03	N60_H10	60	0.10000000000000001	Observed_components
AC062017.1	Astro	10	16	1	1	22:20869136:G:T	-0.20207356686337097	38	TRUE	FALSE				C01_R03	N60_H10	60	0.10000000000000001	Observed_components
AC067956.1	Astro	11	16	1	1	22:20856228:T:G	-0.22649838871026437	38	TRUE	FALSE				C01_R03	N60_H10	60	0.10000000000000001	Observed_components
AC069272.1	Astro	12	39	0.97769483056095507	1	22:22106535:T:C	-0.28389283295217432	35	TRUE	FALSE				C01_R03	N60_H10	60	0.10000000000000001	Observed_components
AC069544.1	Astro	13	25	1	1	22:21320528:C:T	0.23492173698245084	56	TRUE	FALSE				C01_R03	N60_H10	60	0.10000000000000001	Observed_components
AC079089.1	Astro	14	13	1	1	22:20713118:A:G	0.27923078890931036	73	TRUE	FALSE				C01_R03	N60_H10	60	0.10000000000000001	Observed_components
AC079226.2	Astro	15	31	0.81605659935446506	1	22:21606391:T:C	-0.2266514672964276	10	TRUE	FALSE				C01_R03	N60_H10	60	0.10000000000000001	Observed_components
AC090403.1	Astro	16	20	0.95025990338171984	1	22:21050167:G:C	0.30294264735947418	51	TRUE	FALSE				C01_R03	N60_H10	60	0.10000000000000001	Observed_components
AC090531.1	Astro	17	37	1	1	22:22009569:A:C	-0.24898650234627465	51	TRUE	FALSE				C01_R03	N60_H10	60	0.10000000000000001	Observed_components
AC091153.2	Astro	18	5	0.1708023380810326	1	22:20204036:C:T	0.38709498784818358	76	TRUE	FALSE				C01_R03	N60_H10	60	0.10000000000000001	Observed_components
AC093227.2	Astro	19	27	1	1	22:21424589:G:A	0.20925313738889192	56	TRUE	FALSE				C01_R03	N60_H10	60	0.10000000000000001	Observed_components
AC098864.1	Astro	20	33	1	1	22:21710067:C:T	0.25530842039612839	42	TRUE	FALSE				C01_R03	N60_H10	60	0.10000000000000001	Observed_components
AC124254.1	Astro	21	15	1	1	22:20802699:T:G	0.15131575749254153	34	TRUE	FALSE				C01_R03	N60_H10	60	0.10000000000000001	Observed_components
AC131934.1	Astro	22	2	1	1	22:20063727:C:G	0.21786980797813688	59	TRUE	FALSE				C01_R03	N60_H10	60	0.10000000000000001	Observed_components
AC139795.2	Astro	23	38	1	1	22:22065422:T:C	-0.24927446314232096	59	TRUE	FALSE				C01_R03	N60_H10	60	0.10000000000000001	Observed_components
AC234582.1	Astro	24	40	1	1	22:22151939:A:C	0.16406364386704536	26	TRUE	FALSE				C01_R03	N60_H10	60	0.10000000000000001	Observed_components
AL022068.1	Astro	25	34	0.38430194989510974	1	22:21811991:C:T	0.30153525813234727	20	TRUE	FALSE				C01_R03	N60_H10	60	0.10000000000000001	Observed_components
AL078459.1	Astro	26	9	1	1	22:20403013:C:T	0.048596766587177216	8	TRUE	FALSE				C01_R03	N60_H10	60	0.10000000000000001	Observed_components
AL157392.2	Astro	27	27	0.31729435913136134	1	22:21421459:C:T	0.35300406542061996	56	TRUE	FALSE				C01_R03	N60_H10	60	0.10000000000000001	Observed_components
AL158055.1	Astro	28	6	0.86576379622319588	1	22:20266011:C:T	0.3071610628130676	51	TRUE	FALSE				C01_R03	N60_H10	60	0.10000000000000001	Observed_components
AL445250.1	Astro	29	16	1	1	22:20853521:C:T	-0.20504438423876295	38	TRUE	FALSE				C01_R03	N60_H10	60	0.10000000000000001	Observed_components
ALDH1A1	Astro	30	36	1	1	22:21954557:G:A	-0.16735467138175611	26	TRUE	FALSE				C01_R03	N60_H10	60	0.10000000000000001	Observed_components
ALDH6A1	Astro	31	24	1	1	22:21272734:T:C	0.20198678398050771	49	TRUE	FALSE				C01_R03	N60_H10	60	0.10000000000000001	Observed_components
ANGPT2	Astro	32	35	0.32823032749970554	1	22:21919868:C:T	-0.32338893429347115	28	TRUE	FALSE				C01_R03	N60_H10	60	0.10000000000000001	Observed_components
ANO3	Astro	33	38	0.71349354053462	1	22:22074453:C:T	0.32205687276902734	59	TRUE	FALSE				C01_R03	N60_H10	60	0.10000000000000001	Observed_components
AP001628.1	Astro	34	22	1	1	22:21158081:C:T	0.15044358331636157	54	TRUE	FALSE				C01_R03	N60_H10	60	0.10000000000000001	Observed_components
AP001993.1	Astro	35	21	1	1	22:21110563:G:A	0.27150225751931573	61	TRUE	FALSE				C01_R03	N60_H10	60	0.10000000000000001	Observed_components
APBB1IP	Astro	36	9	0.10602610284594877	1	22:20401066:T:C	0.31810306623124779	8	TRUE	FALSE				C01_R03	N60_H10	60	0.10000000000000001	Observed_components
ARHGAP31	Astro	37	8	1	1	22:20353475:T:A	0.14626187195979312	10	TRUE	FALSE				C01_R03	N60_H10	60	0.10000000000000001	Observed_components
ARHGAP45	Astro	38	23	1	1	22:21201162:G:A	0.24754334033761041	54	TRUE	FALSE				C01_R03	N60_H10	60	0.10000000000000001	Observed_components
ARHGDIG	Astro	39	34	1	1	22:21822362:C:A	-0.19105124401873527	20	TRUE	FALSE				C01_R03	N60_H10	60	0.10000000000000001	Observed_components
ATP11A	Astro	40	7	0.024333744164844299	1	22:20309073:G:A	-0.41381507253132344	24	TRUE	FALSE				C01_R03	N60_H10	60	0.10000000000000001	Observed_components
BLNK	Astro	41	12	0.54465761930548007	1	22:20658156:C:T	-0.2992992198979163	27	TRUE	FALSE				C01_R03	N60_H10	60	0.10000000000000001	Observed_components
BRIX1	Astro	42	12	1	1	22:20658156:C:T	-0.2484240442605076	27	TRUE	FALSE				C01_R03	N60_H10	60	0.10000000000000001	Observed_components
C1QTNF4	Astro	43	14	0.069156029953145515	1	22:20772598:G:A	-0.4291442794029483	111	TRUE	FALSE				C01_R03	N60_H10	60	0.10000000000000001	Observed_components
CA3	Astro	44	40	1	1	22:22151939:A:C	-0.097640474393947366	26	TRUE	FALSE				C01_R03	N60_H10	60	0.10000000000000001	Observed_components
CABP1	Astro	45	37	1	1	22:22022005:G:A	0.25784920488413743	51	TRUE	FALSE				C01_R03	N60_H10	60	0.10000000000000001	Observed_components
CASC2	Astro	46	31	0.00077460394080925516	0.54222275856647861	22:21614518:G:A	-0.48767074605395977	10	TRUE	FALSE				C01_R03	N60_H10	60	0.10000000000000001	Observed_components
CD14	Astro	47	5	1	1	22:20211690:C:T	0.22358393534368695	76	TRUE	FALSE				C01_R03	N60_H10	60	0.10000000000000001	Observed_components
CDC73	Astro	48	31	1	1	22:21606391:T:C	-0.18985519660878769	10	TRUE	FALSE				C01_R03	N60_H10	60	0.10000000000000001	Observed_components
CDYL	Astro	49	17	1	1	22:20909674:G:C	-0.28935731096460687	60	TRUE	FALSE				C01_R03	N60_H10	60	0.10000000000000001	Observed_components
CFLAR	Astro	50	4	1	1	22:20159347:C:T	0.23812057939339729	94	TRUE	FALSE				C01_R03	N60_H10	60	0.10000000000000001	Observed_components
CIB1	Astro	51	11	1	1	22:20505468:C:T	0.20922640135945592	11	TRUE	FALSE				C01_R03	N60_H10	60	0.10000000000000001	Observed_components
CITED4	Astro	52	11	1	1	22:20502806:G:T	-0.19450560491676822	11	TRUE	FALSE				C01_R03	N60_H10	60	0.10000000000000001	Observed_components
CLMN	Astro	53	31	0.012236703653937845	1	22:21614518:G:A	-0.4076974806457126	10	TRUE	FALSE				C01_R03	N60_H10	60	0.10000000000000001	Observed_components
CREBZF	Astro	54	18	1	1	22:20956600:C:T	-0.26067341118219656	75	TRUE	FALSE				C01_R03	N60_H10	60	0.10000000000000001	Observed_components
CUL4A	Astro	55	22	1	1	22:21150012:C:A	0.21443345339090475	54	TRUE	FALSE				C01_R03	N60_H10	60	0.10000000000000001	Observed_components
DGKQ	Astro	56	4	0.68704654876332827	1	22:20159347:C:T	0.34294372322237365	94	TRUE	FALSE				C01_R03	N60_H10	60	0.10000000000000001	Observed_components
DIAPH3	Astro	57	5	1	1	22:20218997:G:A	0.25215266409308501	76	TRUE	FALSE				C01_R03	N60_H10	60	0.10000000000000001	Observed_components
DLL3	Astro	58	28	1	1	22:21470250:G:A	-0.21240249608853609	47	TRUE	FALSE				C01_R03	N60_H10	60	0.10000000000000001	Observed_components
DNAJC7	Astro	59	3	1	1	22:20104819:A:C	0.27863263291275614	62	TRUE	FALSE				C01_R03	N60_H10	60	0.10000000000000001	Observed_components
DNAJC8	Astro	60	13	1	1	22:20718786:T:C	0.31052465147523628	73	TRUE	FALSE				C01_R03	N60_H10	60	0.10000000000000001	Observed_components
DOCK2	Astro	61	28	1	1	22:21473624:C:T	0.23789936553296487	47	TRUE	FALSE				C01_R03	N60_H10	60	0.10000000000000001	Observed_components
DOT1L	Astro	62	24	1	1	22:21263551:C:T	0.13430724201047783	49	TRUE	FALSE				C01_R03	N60_H10	60	0.10000000000000001	Observed_components
EFHD1	Astro	63	10	0.021960489286162361	1	22:20474593:T:C	-0.42517110251473339	31	TRUE	FALSE				C01_R03	N60_H10	60	0.10000000000000001	Observed_components
EMILIN3	Astro	64	35	1	1	22:21911220:G:A	0.1258517323782842	28	TRUE	FALSE				C01_R03	N60_H10	60	0.10000000000000001	Observed_components
EMX2OS	Astro	65	17	1	1	22:20912209:C:T	-0.26472590242432059	60	TRUE	FALSE				C01_R03	N60_H10	60	0.10000000000000001	Observed_components
EPB41L1	Astro	66	3	1	1	22:20104301:T:C	-0.29415714661099374	62	TRUE	FALSE				C01_R03	N60_H10	60	0.10000000000000001	Observed_components
EPSTI1	Astro	67	24	1	1	22:21263577:T:C	-0.21940767322895852	49	TRUE	FALSE				C01_R03	N60_H10	60	0.10000000000000001	Observed_components
F11-AS1	Astro	68	11	1	1	22:20509126:T:C	0.20704756799751012	11	TRUE	FALSE				C01_R03	N60_H10	60	0.10000000000000001	Observed_components
FAAP100	Astro	69	7	1	1	22:20321579:G:A	-0.14284400646501491	24	TRUE	FALSE				C01_R03	N60_H10	60	0.10000000000000001	Observed_components
FAM163A	Astro	70	4	1	1			94	FALSE	FALSE				C01_R03	N60_H10	60	0.10000000000000001	Observed_components
FBXO4	Astro	71	30	1	1	22:21555717:C:T	0.20927488666741034	31	TRUE	FALSE				C01_R03	N60_H10	60	0.10000000000000001	Observed_components
FCGR2A	Astro	72	18	0.21953131169332268	1	22:20963373:G:A	0.3777156074856135	75	TRUE	FALSE				C01_R03	N60_H10	60	0.10000000000000001	Observed_components
FECH	Astro	73	28	1	1	22:21470024:G:A	0.23559865300155738	47	TRUE	FALSE				C01_R03	N60_H10	60	0.10000000000000001	Observed_components
FOSB	Astro	74	12	0.10792274066528568	1	22:20659522:A:G	-0.36629432827167274	27	TRUE	FALSE				C01_R03	N60_H10	60	0.10000000000000001	Observed_components
FYB1	Astro	75	3	1	1	22:20108736:A:G	0.2234855142484968	62	TRUE	FALSE				C01_R03	N60_H10	60	0.10000000000000001	Observed_components
GAD2	Astro	76	18	1	1	22:20951988:T:G	-0.27982433210548752	75	TRUE	FALSE				C01_R03	N60_H10	60	0.10000000000000001	Observed_components
GALNS	Astro	77	23	1	1	22:21215355:C:G	0.13305121298063788	54	TRUE	FALSE				C01_R03	N60_H10	60	0.10000000000000001	Observed_components
GAS2	Astro	78	38	0.22050513804112246	1	22:22070241:G:A	0.36879195138521442	59	TRUE	FALSE				C01_R03	N60_H10	60	0.10000000000000001	Observed_components
GHDC	Astro	79	36	0.79994840623688412	1	22:21954557:G:A	0.27916632360734311	26	TRUE	FALSE				C01_R03	N60_H10	60	0.10000000000000001	Observed_components
GJB6	Astro	80	27	0.49306991318750754	1	22:21416404:G:A	-0.33538037250576413	56	TRUE	FALSE				C01_R03	N60_H10	60	0.10000000000000001	Observed_components
GLO1	Astro	81	21	1	1	22:21106585:T:C	0.19689776436710538	61	TRUE	FALSE				C01_R03	N60_H10	60	0.10000000000000001	Observed_components
GNPDA1	Astro	82	7	1	1	22:20309073:G:A	-0.240237231928463	24	TRUE	FALSE				C01_R03	N60_H10	60	0.10000000000000001	Observed_components
GOLIM4	Astro	83	17	1	1	22:20910883:A:G	-0.21094330255197422	60	TRUE	FALSE				C01_R03	N60_H10	60	0.10000000000000001	Observed_components
GPR149	Astro	84	31	0.34562209870317973	1	22:21624907:A:G	0.27337513718479128	10	TRUE	FALSE				C01_R03	N60_H10	60	0.10000000000000001	Observed_components
GPR153	Astro	85	15	1	1	22:20818267:A:G	0.094694215462573617	34	TRUE	FALSE				C01_R03	N60_H10	60	0.10000000000000001	Observed_components
HAUS5	Astro	86	40	1	1	22:22151939:A:C	-0.18629710253827542	26	TRUE	FALSE				C01_R03	N60_H10	60	0.10000000000000001	Observed_components
HDAC2	Astro	87	35	1	1	22:21923104:G:A	0.20467719779933083	28	TRUE	FALSE				C01_R03	N60_H10	60	0.10000000000000001	Observed_components
HLA-DMB	Astro	88	29	1	1	22:21510890:A:G	-0.12076392824714191	5	TRUE	FALSE				C01_R03	N60_H10	60	0.10000000000000001	Observed_components
HRASLS	Astro	89	15	0.44103430245092873	1	22:20818267:A:G	-0.31903471655561461	34	TRUE	FALSE				C01_R03	N60_H10	60	0.10000000000000001	Observed_components
IFIT2	Astro	90	20	0.24057349215038329	1	22:21065433:T:C	0.36005410551640032	51	TRUE	FALSE				C01_R03	N60_H10	60	0.10000000000000001	Observed_components
IFIT5	Astro	91	3	1	1	22:20102750:C:T	0.16816324019643	62	TRUE	FALSE				C01_R03	N60_H10	60	0.10000000000000001	Observed_components
INHBA	Astro	92	20	0.74188654819506938	1	22:21052684:A:C	-0.31403168788541641	51	TRUE	FALSE				C01_R03	N60_H10	60	0.10000000000000001	Observed_components
IRS1	Astro	93	37	1	1	22:22019160:G:A	-0.28773776386737759	51	TRUE	FALSE				C01_R03	N60_H10	60	0.10000000000000001	Observed_components
ISY1-RAB43	Astro	94	30	0.39304439187533247	1	22:21570474:A:G	-0.32002166873904597	31	TRUE	FALSE				C01_R03	N60_H10	60	0.10000000000000001	Observed_components
KANK4	Astro	95	39	1	1	22:22101995:C:G	0.23351102716734606	35	TRUE	FALSE				C01_R03	N60_H10	60	0.10000000000000001	Observed_components
KANSL3	Astro	96	1	0.91456798741817624	1	22:20006144:T:C	-0.31681844163223633	67	TRUE	FALSE				C01_R03	N60_H10	60	0.10000000000000001	Observed_components
KIAA1147	Astro	97	2	1	1	22:20052481:C:A	0.27250883905309786	59	TRUE	FALSE				C01_R03	N60_H10	60	0.10000000000000001	Observed_components
LAMTOR3	Astro	98	14	0.95051427773541131	1	22:20768038:G:T	0.33652225435026645	111	TRUE	FALSE				C01_R03	N60_H10	60	0.10000000000000001	Observed_components
LDLR	Astro	99	34	1	1	22:21811991:C:T	0.18521289286031742	20	TRUE	FALSE				C01_R03	N60_H10	60	0.10000000000000001	Observed_components
LINC00299	Astro	100	25	1	1	22:21316048:G:A	-0.25615336980321568	56	TRUE	FALSE				C01_R03	N60_H10	60	0.10000000000000001	Observed_components
LINC00463	Astro	101	26	1	1	22:21374501:G:C	-0.25258138198951408	100	TRUE	FALSE				C01_R03	N60_H10	60	0.10000000000000001	Observed_components
LINC00507	Astro	102	28	1	1	22:21474675:G:A	0.27573595774917575	47	TRUE	FALSE				C01_R03	N60_H10	60	0.10000000000000001	Observed_components
LINC01608	Astro	103	26	1	1	22:21370761:G:C	-0.24240265649240722	100	TRUE	FALSE				C01_R03	N60_H10	60	0.10000000000000001	Observed_components
LINC02147	Astro	104	8	1	1	22:20360856:G:A	-0.1829906324650715	10	TRUE	FALSE				C01_R03	N60_H10	60	0.10000000000000001	Observed_components
LINC02254	Astro	105	2	1	1	22:20051466:G:A	0.2162487222924831	59	TRUE	FALSE				C01_R03	N60_H10	60	0.10000000000000001	Observed_components
LPAR5	Astro	106	22	1	1	22:21150704:C:G	0.18032571861048152	54	TRUE	FALSE				C01_R03	N60_H10	60	0.10000000000000001	Observed_components
LPP	Astro	107	10	1	1	22:20464948:G:C	-0.26629309582271821	31	TRUE	FALSE				C01_R03	N60_H10	60	0.10000000000000001	Observed_components
LSMEM1	Astro	108	8	0.1322593436404523	1	22:20368169:G:A	-0.31819270837418995	10	TRUE	FALSE				C01_R03	N60_H10	60	0.10000000000000001	Observed_components
LY86-AS1	Astro	109	26	1	1	22:21363240:C:T	0.23710848398585213	100	TRUE	FALSE				C01_R03	N60_H10	60	0.10000000000000001	Observed_components
MALINC1	Astro	110	38	0.084131189170405116	1	22:22070146:G:A	0.402634341763971	59	TRUE	FALSE				C01_R03	N60_H10	60	0.10000000000000001	Observed_components
MAP3K7	Astro	111	9	1	1	22:20400164:G:A	-0.052115049437925748	8	TRUE	FALSE				C01_R03	N60_H10	60	0.10000000000000001	Observed_components
MARCH5	Astro	112	29	1	1	22:21506392:C:G	-0.089160550395080876	5	TRUE	FALSE				C01_R03	N60_H10	60	0.10000000000000001	Observed_components
MCRIP2	Astro	113	40	0.7652679428615986	1	22:22151286:C:G	0.28134407445782361	26	TRUE	FALSE				C01_R03	N60_H10	60	0.10000000000000001	Observed_components
MED19	Astro	114	19	1	1	22:21023618:T:G	0.27819385828102078	86	TRUE	FALSE				C01_R03	N60_H10	60	0.10000000000000001	Observed_components
MEPE	Astro	115	32	0.0057065686730903443	0.97257211462953364	22:21663206:G:A	0.42076973719339511	7	TRUE	FALSE				C01_R03	N60_H10	60	0.10000000000000001	Observed_components
MPND	Astro	116	32	0.32427210696535858	1	22:21666102:G:A	0.25827160165277957	7	TRUE	FALSE				C01_R03	N60_H10	60	0.10000000000000001	Observed_components
MRPL4	Astro	117	32	1	1	22:21666102:G:A	0.18993002443036813	7	TRUE	FALSE				C01_R03	N60_H10	60	0.10000000000000001	Observed_components
MS4A6A	Astro	118	3	1	1	22:20100158:G:C	0.26037782196164766	62	TRUE	FALSE				C01_R03	N60_H10	60	0.10000000000000001	Observed_components
MSANTD3	Astro	119	33	1	1	22:21719813:A:C	0.14648289536797995	42	TRUE	FALSE				C01_R03	N60_H10	60	0.10000000000000001	Observed_components
MYL6B	Astro	120	13	1	1	22:20711985:G:A	0.16988470565241079	73	TRUE	FALSE				C01_R03	N60_H10	60	0.10000000000000001	Observed_components
MYRF	Astro	121	30	0.91226408646220225	1	22:21564343:A:G	0.2813532381010978	31	TRUE	FALSE				C01_R03	N60_H10	60	0.10000000000000001	Observed_components
N4BP2	Astro	122	10	0.48864708022097203	1	22:20467780:T:C	0.31047856728610157	31	TRUE	FALSE				C01_R03	N60_H10	60	0.10000000000000001	Observed_components
N4BP2L1	Astro	123	6	1	1	22:20253200:C:T	-0.19923348892413031	51	TRUE	FALSE				C01_R03	N60_H10	60	0.10000000000000001	Observed_components
NBPF9	Astro	124	7	1	1	22:20309073:G:A	-0.20192982029246284	24	TRUE	FALSE				C01_R03	N60_H10	60	0.10000000000000001	Observed_components
NCLN	Astro	125	22	1	1	22:21150704:C:G	0.23526714125611486	54	TRUE	FALSE				C01_R03	N60_H10	60	0.10000000000000001	Observed_components
NCR3LG1	Astro	126	14	1	1	22:20772598:G:A	0.22350296724881344	111	TRUE	FALSE				C01_R03	N60_H10	60	0.10000000000000001	Observed_components
NDP	Astro	127	32	0.73465008292901157	1	22:21666102:G:A	-0.21138487400487863	7	TRUE	FALSE				C01_R03	N60_H10	60	0.10000000000000001	Observed_components
NELL2	Astro	128	17	1	1	22:20914757:G:A	0.26089147171983773	60	TRUE	FALSE				C01_R03	N60_H10	60	0.10000000000000001	Observed_components
NPFFR1	Astro	129	12	0.40957865690312728	1	22:20658796:G:T	0.31218141613138262	27	TRUE	FALSE				C01_R03	N60_H10	60	0.10000000000000001	Observed_components
NPHP3-ACAD11	Astro	130	36	1	1	22:21956472:C:T	0.18960147975030386	26	TRUE	FALSE				C01_R03	N60_H10	60	0.10000000000000001	Observed_components
NRDE2	Astro	131	1	1	1	22:20003731:C:T	-0.25272901711957935	67	TRUE	FALSE				C01_R03	N60_H10	60	0.10000000000000001	Observed_components
NUDT4	Astro	132	10	0.075533206757059768	1	22:20468502:G:C	-0.38425517596910147	31	TRUE	FALSE				C01_R03	N60_H10	60	0.10000000000000001	Observed_components
ONECUT2	Astro	133	34	1	1	22:21822322:G:A	0.18349477059563321	20	TRUE	FALSE				C01_R03	N60_H10	60	0.10000000000000001	Observed_components
OR2L3	Astro	134	39	1	1	22:22107971:G:C	0.22376408392911981	35	TRUE	FALSE				C01_R03	N60_H10	60	0.10000000000000001	Observed_components
PABPC1L2B	Astro	135	33	1	1	22:21709668:G:A	-0.19838535582909791	42	TRUE	FALSE				C01_R03	N60_H10	60	0.10000000000000001	Observed_components
PAK1IP1	Astro	136	11	0.22943098813836441	1	22:20507901:A:C	0.29775442362652038	11	TRUE	FALSE				C01_R03	N60_H10	60	0.10000000000000001	Observed_components
PDGFD	Astro	137	13	1	1	22:20718692:G:A	-0.20685459553739058	73	TRUE	FALSE				C01_R03	N60_H10	60	0.10000000000000001	Observed_components
PDGFRA	Astro	138	4	1	1	22:20153739:C:A	0.13645976053805986	94	TRUE	FALSE				C01_R03	N60_H10	60	0.10000000000000001	Observed_components
PDZRN4	Astro	139	25	1	1	22:21317661:A:G	0.24867678097455845	56	TRUE	FALSE				C01_R03	N60_H10	60	0.10000000000000001	Observed_components
PGBD2	Astro	140	30	0.55476096405883701	1	22:21571479:A:G	0.30477799583202647	31	TRUE	FALSE				C01_R03	N60_H10	60	0.10000000000000001	Observed_components
PHC2	Astro	141	25	1	1	22:21303574:C:T	-0.26573176997189618	56	TRUE	FALSE				C01_R03	N60_H10	60	0.10000000000000001	Observed_components
PHKG2	Astro	142	19	1	1	22:21006440:A:G	-0.29131042816931002	86	TRUE	FALSE				C01_R03	N60_H10	60	0.10000000000000001	Observed_components
PIK3R5	Astro	143	14	1	1	22:20767791:C:T	0.33218286229328414	111	TRUE	FALSE				C01_R03	N60_H10	60	0.10000000000000001	Observed_components
PLEKHA6	Astro	144	8	0.62399337663239196	1	22:20362072:A:G	0.24207072232739127	10	TRUE	FALSE				C01_R03	N60_H10	60	0.10000000000000001	Observed_components
PLPP4	Astro	145	16	1	1	22:20851424:C:T	-0.18663663355887247	38	TRUE	FALSE				C01_R03	N60_H10	60	0.10000000000000001	Observed_components
PLS3	Astro	146	24	1	1	22:21273912:A:G	0.15585813358018799	49	TRUE	FALSE				C01_R03	N60_H10	60	0.10000000000000001	Observed_components
PMP22	Astro	147	19	0.013270899462615657	1	22:21001028:C:T	-0.46946337943631061	86	TRUE	FALSE				C01_R03	N60_H10	60	0.10000000000000001	Observed_components
PNKP	Astro	148	27	1	1	22:21403971:C:A	0.26819559309941909	56	TRUE	FALSE				C01_R03	N60_H10	60	0.10000000000000001	Observed_components
POC5	Astro	149	24	1	1	22:21271358:C:T	0.29493396160304225	49	TRUE	FALSE				C01_R03	N60_H10	60	0.10000000000000001	Observed_components
POMP	Astro	150	2	1	1	22:20071737:T:C	-0.22322909097815946	59	TRUE	FALSE				C01_R03	N60_H10	60	0.10000000000000001	Observed_components
POSTN	Astro	151	30	1	1	22:21555363:G:A	-0.2630533952422538	31	TRUE	FALSE				C01_R03	N60_H10	60	0.10000000000000001	Observed_components
PPIL1	Astro	152	37	1	1	22:22019160:G:A	-0.16218611593239718	51	TRUE	FALSE				C01_R03	N60_H10	60	0.10000000000000001	Observed_components
PPP1R1A	Astro	153	9	1	1	22:20400371:G:A	0.13497638082520713	8	TRUE	FALSE				C01_R03	N60_H10	60	0.10000000000000001	Observed_components
PPTC7	Astro	154	16	1	1	22:20855638:G:C	-0.062305662931509111	38	TRUE	FALSE				C01_R03	N60_H10	60	0.10000000000000001	Observed_components
PRCC	Astro	155	27	1	1	22:21416819:T:C	-0.25874258948398288	56	TRUE	FALSE				C01_R03	N60_H10	60	0.10000000000000001	Observed_components
PRNP	Astro	156	20	0.98025092422090565	1	22:21052677:G:A	-0.30152212359290897	51	TRUE	FALSE				C01_R03	N60_H10	60	0.10000000000000001	Observed_components
PSMD6	Astro	157	34	0.69479487650906346	1	22:21818755:G:A	0.27311744097363272	20	TRUE	FALSE				C01_R03	N60_H10	60	0.10000000000000001	Observed_components
PTPN4	Astro	158	6	1	1	22:20255981:G:A	-0.20229245888735956	51	TRUE	FALSE				C01_R03	N60_H10	60	0.10000000000000001	Observed_components
PWRN3	Astro	159	39	1	1	22:22106535:T:C	0.2695419795087291	35	TRUE	FALSE				C01_R03	N60_H10	60	0.10000000000000001	Observed_components
QPCT	Astro	160	40	1	1	22:22151939:A:C	-0.17084826982397058	26	TRUE	FALSE				C01_R03	N60_H10	60	0.10000000000000001	Observed_components
R3HDM2	Astro	161	12	0.21680843671746791	1	22:20659557:C:A	0.339145042566521	27	TRUE	FALSE				C01_R03	N60_H10	60	0.10000000000000001	Observed_components
RAB26	Astro	162	10	0.41782608726443649	1	22:20471784:A:C	-0.31737102061151268	31	TRUE	FALSE				C01_R03	N60_H10	60	0.10000000000000001	Observed_components
RAB6A	Astro	163	29	0.025689582946888126	1	22:21510890:A:G	-0.35678655261260822	5	TRUE	FALSE				C01_R03	N60_H10	60	0.10000000000000001	Observed_components
RNF43	Astro	164	20	1	1	22:21051638:G:C	0.21871444194896289	51	TRUE	FALSE				C01_R03	N60_H10	60	0.10000000000000001	Observed_components
RPL36AL	Astro	165	17	1	1	22:20914689:C:T	0.24626601278702251	60	TRUE	FALSE				C01_R03	N60_H10	60	0.10000000000000001	Observed_components
RPRD1A	Astro	166	9	0.87195110607915161	1	22:20400371:G:A	0.20901606788510743	8	TRUE	FALSE				C01_R03	N60_H10	60	0.10000000000000001	Observed_components
SCARA5	Astro	167	35	1	1	22:21917190:G:T	-0.12447661292616512	28	TRUE	FALSE				C01_R03	N60_H10	60	0.10000000000000001	Observed_components
SCN9A	Astro	168	35	1	1	22:21912246:A:G	-0.16634072350659232	28	TRUE	FALSE				C01_R03	N60_H10	60	0.10000000000000001	Observed_components
SDF2L1	Astro	169	29	1	1	22:21508002:C:T	-0.16625053797893194	5	TRUE	FALSE				C01_R03	N60_H10	60	0.10000000000000001	Observed_components
SDS	Astro	170	15	0.48589128446179808	1	22:20814760:G:A	0.3148116472488135	34	TRUE	FALSE				C01_R03	N60_H10	60	0.10000000000000001	Observed_components
SFR1	Astro	171	25	1	1	22:21319041:G:A	0.27098096495556245	56	TRUE	FALSE				C01_R03	N60_H10	60	0.10000000000000001	Observed_components
SKIV2L	Astro	172	29	1	1	22:21518740:T:A	-0.070061195778269136	5	TRUE	FALSE				C01_R03	N60_H10	60	0.10000000000000001	Observed_components
SLC16A1-AS1	Astro	173	8	1	1	22:20362072:A:G	0.13214761542435061	10	TRUE	FALSE				C01_R03	N60_H10	60	0.10000000000000001	Observed_components
SLC17A8	Astro	174	23	1	1	22:21220331:G:A	0.13080334828289567	54	TRUE	FALSE				C01_R03	N60_H10	60	0.10000000000000001	Observed_components
SLC22A18	Astro	175	26	1	1	22:21357909:G:A	-0.21119782036802723	100	TRUE	FALSE				C01_R03	N60_H10	60	0.10000000000000001	Observed_components
SLC25A26	Astro	176	33	1	1	22:21722525:C:T	-0.20542339288966788	42	TRUE	FALSE				C01_R03	N60_H10	60	0.10000000000000001	Observed_components
SLC32A1	Astro	177	6	1	1	22:20266415:T:C	0.23687030090455344	51	TRUE	FALSE				C01_R03	N60_H10	60	0.10000000000000001	Observed_components
SNCAIP	Astro	178	11	0.81770476491980093	1	22:20502477:T:C	-0.23210751174279956	11	TRUE	FALSE				C01_R03	N60_H10	60	0.10000000000000001	Observed_components
SPRY4	Astro	179	7	1	1	22:20321215:C:G	0.10654600746174492	24	TRUE	FALSE				C01_R03	N60_H10	60	0.10000000000000001	Observed_components
SRP9	Astro	180	5	0.64064119533120989	1	22:20221963:A:T	0.33716620975704048	76	TRUE	FALSE				C01_R03	N60_H10	60	0.10000000000000001	Observed_components
TANK	Astro	181	36	1	1	22:21950405:A:G	0.17021289985066265	26	TRUE	FALSE				C01_R03	N60_H10	60	0.10000000000000001	Observed_components
TM2D2	Astro	182	21	1	1	22:21103089:C:T	-0.15152283425291951	61	TRUE	FALSE				C01_R03	N60_H10	60	0.10000000000000001	Observed_components
TMC6	Astro	183	1	1	1	22:20010858:C:T	-0.1460355457456283	67	TRUE	FALSE				C01_R03	N60_H10	60	0.10000000000000001	Observed_components
TMEM14A	Astro	184	38	1	1	22:22070241:G:A	0.2924711464769591	59	TRUE	FALSE				C01_R03	N60_H10	60	0.10000000000000001	Observed_components
TMEM240	Astro	185	23	0.52083467414136475	1	22:21209653:A:G	-0.33161079636060409	54	TRUE	FALSE				C01_R03	N60_H10	60	0.10000000000000001	Observed_components
TOP2B	Astro	186	1	1	1	22:20003731:C:T	-0.24467784977428331	67	TRUE	FALSE				C01_R03	N60_H10	60	0.10000000000000001	Observed_components
TPR	Astro	187	32	0.37379251920244105	1	22:21663206:G:A	0.2506547508531875	7	TRUE	FALSE				C01_R03	N60_H10	60	0.10000000000000001	Observed_components
TRIP4	Astro	188	33	1	1	22:21717575:G:C	-0.16664459634480089	42	TRUE	FALSE				C01_R03	N60_H10	60	0.10000000000000001	Observed_components
TRMT9B	Astro	189	6	1	1	22:20252512:G:A	0.23672944138792607	51	TRUE	FALSE				C01_R03	N60_H10	60	0.10000000000000001	Observed_components
UBAP2L	Astro	190	1	1	1	22:20012286:A:G	-0.28894411393008973	67	TRUE	FALSE				C01_R03	N60_H10	60	0.10000000000000001	Observed_components
UBXN1	Astro	191	14	1	1	22:20756299:C:T	0.26540332377977899	111	TRUE	FALSE				C01_R03	N60_H10	60	0.10000000000000001	Observed_components
UCK1	Astro	192	21	1	1	22:21102490:A:G	0.23849875837108847	61	TRUE	FALSE				C01_R03	N60_H10	60	0.10000000000000001	Observed_components
VSIG4	Astro	193	23	1	1	22:21200531:A:G	-0.22022277390405703	54	TRUE	FALSE				C01_R03	N60_H10	60	0.10000000000000001	Observed_components
WASHC2C	Astro	194	21	1	1	22:21114132:T:C	0.18550515635879472	61	TRUE	FALSE				C01_R03	N60_H10	60	0.10000000000000001	Observed_components
WASHC3	Astro	195	2	1	1	22:20052481:C:A	0.24808647374916426	59	TRUE	FALSE				C01_R03	N60_H10	60	0.10000000000000001	Observed_components
WDFY4	Astro	196	18	1	1			75	FALSE	FALSE				C01_R03	N60_H10	60	0.10000000000000001	Observed_components
ZFP69B	Astro	197	26	1	1	22:21373478:C:T	0.30768014332481092	100	TRUE	FALSE				C01_R03	N60_H10	60	0.10000000000000001	Observed_components
ZFYVE21	Astro	198	5	1	1	22:20212737:T:C	-0.25959219730826227	76	TRUE	FALSE				C01_R03	N60_H10	60	0.10000000000000001	Observed_components
ZNF383	Astro	199	19	1	1	22:21002497:G:C	-0.24913771530142989	86	TRUE	FALSE				C01_R03	N60_H10	60	0.10000000000000001	Observed_components
ZNF804A	Astro	200	37	1	1	22:22002328:T:C	0.2138236410375125	51	TRUE	FALSE				C01_R03	N60_H10	60	0.10000000000000001	Observed_components
ABCB1	Excit	1	36	0.69460431991788762	1	22:21971183:C:G	-0.28605050077425087	26	TRUE	FALSE				C01_R03	N60_H10	60	0.10000000000000001	Observed_components
ABCD3	Excit	2	19	1	1	22:21003992:G:A	0.26676490696365357	86	TRUE	FALSE				C01_R03	N60_H10	60	0.10000000000000001	Observed_components
ABCG2	Excit	3	4	1	1	22:20170093:G:A	0.2031259961279385	94	TRUE	FALSE				C01_R03	N60_H10	60	0.10000000000000001	Observed_components
AC005186.1	Excit	4	13	0.89400177818992155	1	22:20718692:G:A	0.32151547896723004	73	TRUE	FALSE				C01_R03	N60_H10	60	0.10000000000000001	Observed_components
AC008892.1	Excit	5	22	1	1	22:21172498:T:C	0.22330268215671356	54	TRUE	FALSE				C01_R03	N60_H10	60	0.10000000000000001	Observed_components
AC018647.1	Excit	6	18	1	1	22:20952226:T:C	-0.27245966771433583	75	TRUE	FALSE				C01_R03	N60_H10	60	0.10000000000000001	Observed_components
AC019257.8	Excit	7	28	1	1	22:21469230:C:T	-0.24387581792559757	47	TRUE	FALSE				C01_R03	N60_H10	60	0.10000000000000001	Observed_components
AC027288.3	Excit	8	39	1	1	22:22103599:T:C	-0.1952055026946285	35	TRUE	FALSE				C01_R03	N60_H10	60	0.10000000000000001	Observed_components
AC036108.3	Excit	9	15	1	1	22:20814760:G:A	-0.20192090354756989	34	TRUE	FALSE				C01_R03	N60_H10	60	0.10000000000000001	Observed_components
AC062017.1	Excit	10	16	1	1	22:20859629:G:A	0.20517727714346626	38	TRUE	FALSE				C01_R03	N60_H10	60	0.10000000000000001	Observed_components
AC067956.1	Excit	11	16	1	1	22:20865145:A:C	0.23155819848720238	38	TRUE	FALSE				C01_R03	N60_H10	60	0.10000000000000001	Observed_components
AC069272.1	Excit	12	39	1	1	22:22100456:G:A	0.18968806210543868	35	TRUE	FALSE				C01_R03	N60_H10	60	0.10000000000000001	Observed_components
AC069544.1	Excit	13	25	1	1	22:21303818:C:T	0.17463359101467044	56	TRUE	FALSE				C01_R03	N60_H10	60	0.10000000000000001	Observed_components
AC079089.1	Excit	14	13	0.10514705371552957	1	22:20709562:G:A	0.40229860774921339	73	TRUE	TRUE				C01_R03	N60_H10	60	0.10000000000000001	Observed_components
AC079226.2	Excit	15	31	0.50344483413674534	1	22:21613584:A:G	0.25383573268201087	10	TRUE	FALSE				C01_R03	N60_H10	60	0.10000000000000001	Observed_components
AC090403.1	Excit	16	20	0.41902955213490323	1	22:21051248:C:A	-0.33821181184215909	51	TRUE	FALSE				C01_R03	N60_H10	60	0.10000000000000001	Observed_components
AC090531.1	Excit	17	37	1	1	22:22000479:A:G	0.18227078344913442	51	TRUE	FALSE				C01_R03	N60_H10	60	0.10000000000000001	Observed_components
AC091153.2	Excit	18	5	0.016979379177719463	1	22:20216804:T:G	-0.45924935822878338	76	TRUE	TRUE				C01_R03	N60_H10	60	0.10000000000000001	Observed_components
AC093227.2	Excit	19	27	1	1	22:21417220:T:C	-0.21810590848657327	56	TRUE	TRUE				C01_R03	N60_H10	60	0.10000000000000001	Observed_components
AC098864.1	Excit	20	33	1	1	22:21723214:G:C	0.26347978802159289	42	TRUE	TRUE				C01_R03	N60_H10	60	0.10000000000000001	Observed_components
AC124254.1	Excit	21	15	0.21586331578824214	1	22:20810054:C:T	-0.34854679296925728	34	TRUE	FALSE				C01_R03	N60_H10	60	0.10000000000000001	Observed_components
AC131934.1	Excit	22	2	1	1	22:20051466:G:A	0.26148775959444559	59	TRUE	TRUE				C01_R03	N60_H10	60	0.10000000000000001	Observed_components
AC139795.2	Excit	23	38	1	1	22:22061758:A:G	0.18370384422869437	59	TRUE	FALSE				C01_R03	N60_H10	60	0.10000000000000001	Observed_components
AC234582.1	Excit	24	40	1	1	22:22160384:T:C	-0.14980088783700068	26	TRUE	FALSE				C01_R03	N60_H10	60	0.10000000000000001	Observed_components
AL022068.1	Excit	25	34	1	1	22:21819370:T:C	-0.2299727593305039	20	TRUE	FALSE				C01_R03	N60_H10	60	0.10000000000000001	Observed_components
AL078459.1	Excit	26	9	1	1	22:20402341:A:G	0.15313422353859873	8	TRUE	TRUE				C01_R03	N60_H10	60	0.10000000000000001	Observed_components
AL157392.2	Excit	27	27	0.060757434725837237	1	22:21403375:C:A	-0.4116249162606988	56	TRUE	FALSE				C01_R03	N60_H10	60	0.10000000000000001	Observed_components
AL158055.1	Excit	28	6	1	1	22:20255248:G:A	0.12336815847996185	51	TRUE	FALSE				C01_R03	N60_H10	60	0.10000000000000001	Observed_components
AL445250.1	Excit	29	16	0.10060446762928887	1	22:20858803:C:T	0.38131141391891232	38	TRUE	TRUE				C01_R03	N60_H10	60	0.10000000000000001	Observed_components
ALDH1A1	Excit	30	36	1	1	22:21971183:C:G	0.23436634175686516	26	TRUE	TRUE				C01_R03	N60_H10	60	0.10000000000000001	Observed_components
ALDH6A1	Excit	31	24	0.14506246878760989	1	22:21272752:C:T	0.37730702123145043	49	TRUE	FALSE				C01_R03	N60_H10	60	0.10000000000000001	Observed_components
ANGPT2	Excit	32	35	1	1	22:21911220:G:A	0.13755085227966779	28	TRUE	FALSE				C01_R03	N60_H10	60	0.10000000000000001	Observed_components
ANO3	Excit	33	38	1	1	22:22074453:C:T	0.28978447094656962	59	TRUE	TRUE				C01_R03	N60_H10	60	0.10000000000000001	Observed_components
AP001628.1	Excit	34	22	1	1	22:21163028:A:G	-0.19224918216105319	54	TRUE	FALSE				C01_R03	N60_H10	60	0.10000000000000001	Observed_components
AP001993.1	Excit	35	21	1	1	22:21106585:T:C	0.17959206439599426	61	TRUE	FALSE				C01_R03	N60_H10	60	0.10000000000000001	Observed_components
APBB1IP	Excit	36	9	1	1	22:20402341:A:G	0.08794407382403055	8	TRUE	TRUE				C01_R03	N60_H10	60	0.10000000000000001	Observed_components
ARHGAP31	Excit	37	8	0.43497254278030706	1	22:20351052:G:A	0.26158450431139685	10	TRUE	TRUE				C01_R03	N60_H10	60	0.10000000000000001	Observed_components
ARHGAP45	Excit	38	23	1	1	22:21211220:T:C	-0.28799238411019651	54	TRUE	FALSE				C01_R03	N60_H10	60	0.10000000000000001	Observed_components
ARHGDIG	Excit	39	34	1	1	22:21811991:C:T	0.23630042886499625	20	TRUE	TRUE				C01_R03	N60_H10	60	0.10000000000000001	Observed_components
ATP11A	Excit	40	7	0.1067278158691523	1	22:20320763:T:G	0.36228995707550443	24	TRUE	TRUE				C01_R03	N60_H10	60	0.10000000000000001	Observed_components
BLNK	Excit	41	12	0.42133749736384146	1	22:20658375:G:A	0.31092585637913356	27	TRUE	FALSE				C01_R03	N60_H10	60	0.10000000000000001	Observed_components
BRIX1	Excit	42	12	0.56799108635280005	1	22:20657336:G:A	-0.29735700922113201	27	TRUE	TRUE				C01_R03	N60_H10	60	0.10000000000000001	Observed_components
C1QTNF4	Excit	43	14	1	1	22:20764994:T:C	0.22505193860380382	111	TRUE	FALSE				C01_R03	N60_H10	60	0.10000000000000001	Observed_components
CA3	Excit	44	40	1	1	22:22160384:T:C	-0.21614900543146595	26	TRUE	FALSE				C01_R03	N60_H10	60	0.10000000000000001	Observed_components
CABP1	Excit	45	37	1	1	22:22017867:C:T	-0.23668268008391241	51	TRUE	FALSE				C01_R03	N60_H10	60	0.10000000000000001	Observed_components
CASC2	Excit	46	31	1	1	22:21618962:C:T	-0.15463922476430839	10	TRUE	FALSE				C01_R03	N60_H10	60	0.10000000000000001	Observed_components
CD14	Excit	47	5	1	1	22:20221844:C:A	-0.29204480902063873	76	TRUE	FALSE				C01_R03	N60_H10	60	0.10000000000000001	Observed_components
CDC73	Excit	48	31	0.84906105129845577	1	22:21606879:G:A	-0.2243003872011628	10	TRUE	FALSE				C01_R03	N60_H10	60	0.10000000000000001	Observed_components
CDYL	Excit	49	17	1	1	22:20912209:C:T	-0.24048395903746381	60	TRUE	FALSE				C01_R03	N60_H10	60	0.10000000000000001	Observed_components
CFLAR	Excit	50	4	1	1	22:20171368:C:T	0.20680280491916606	94	TRUE	FALSE				C01_R03	N60_H10	60	0.10000000000000001	Observed_components
CIB1	Excit	51	11	0.51630099626349391	1	22:20503488:G:A	0.25757658337834205	11	TRUE	FALSE				C01_R03	N60_H10	60	0.10000000000000001	Observed_components
CITED4	Excit	52	11	1	1	22:20502771:T:G	-0.10627848466938031	11	TRUE	FALSE				C01_R03	N60_H10	60	0.10000000000000001	Observed_components
CLMN	Excit	53	31	1	1	22:21610500:T:C	0.15988310876430678	10	TRUE	FALSE				C01_R03	N60_H10	60	0.10000000000000001	Observed_components
CREBZF	Excit	54	18	0.0028136144018968048	0.90115052160596465	22:20956906:C:T	0.50577651567661785	75	TRUE	TRUE				C01_R03	N60_H10	60	0.10000000000000001	Observed_components
CUL4A	Excit	55	22	1	1	22:21157192:C:T	0.16470523136421322	54	TRUE	FALSE				C01_R03	N60_H10	60	0.10000000000000001	Observed_components
DGKQ	Excit	56	4	0.66502783588354786	1	22:20152862:G:A	0.3442485510366608	94	TRUE	FALSE				C01_R03	N60_H10	60	0.10000000000000001	Observed_components
DIAPH3	Excit	57	5	1	1	22:20216859:A:G	-0.29536460726527064	76	TRUE	FALSE				C01_R03	N60_H10	60	0.10000000000000001	Observed_components
DLL3	Excit	58	28	0.55862030188989509	1	22:21450020:G:A	-0.32279854531994151	47	TRUE	TRUE				C01_R03	N60_H10	60	0.10000000000000001	Observed_components
DNAJC7	Excit	59	3	1	1	22:20113253:T:G	0.24673612702329872	62	TRUE	TRUE				C01_R03	N60_H10	60	0.10000000000000001	Observed_components
DNAJC8	Excit	60	13	1	1	22:20709258:G:C	0.2179262070537861	73	TRUE	FALSE				C01_R03	N60_H10	60	0.10000000000000001	Observed_components
DOCK2	Excit	61	28	1	1	22:21458772:G:A	-0.27774250446268511	47	TRUE	FALSE				C01_R03	N60_H10	60	0.10000000000000001	Observed_components
DOT1L	Excit	62	24	1	1	22:21271358:C:T	0.25838957836607573	49	TRUE	FALSE				C01_R03	N60_H10	60	0.10000000000000001	Observed_components
EFHD1	Excit	63	10	1	1	22:20474992:T:C	-0.17841004991166898	31	TRUE	FALSE				C01_R03	N60_H10	60	0.10000000000000001	Observed_components
EMILIN3	Excit	64	35	1	1	22:21915881:G:A	-0.10703557589950666	28	TRUE	FALSE				C01_R03	N60_H10	60	0.10000000000000001	Observed_components
EMX2OS	Excit	65	17	1	1	22:20918638:T:G	0.26368276491050585	60	TRUE	TRUE				C01_R03	N60_H10	60	0.10000000000000001	Observed_components
EPB41L1	Excit	66	3	0.9548614107161888	1	22:20102750:C:T	0.31151048124040331	62	TRUE	FALSE				C01_R03	N60_H10	60	0.10000000000000001	Observed_components
EPSTI1	Excit	67	24	1	1	22:21250124:C:T	-0.23187702466132348	49	TRUE	TRUE				C01_R03	N60_H10	60	0.10000000000000001	Observed_components
F11-AS1	Excit	68	11	1	1	22:20505468:C:T	0.13286962517911532	11	TRUE	FALSE				C01_R03	N60_H10	60	0.10000000000000001	Observed_components
FAAP100	Excit	69	7	1	1	22:20320229:C:A	0.25670674407218119	24	TRUE	FALSE				C01_R03	N60_H10	60	0.10000000000000001	Observed_components
FAM163A	Excit	70	4	1	1	22:20159049:A:G	-0.19964374281303626	94	TRUE	TRUE				C01_R03	N60_H10	60	0.10000000000000001	Observed_components
FBXO4	Excit	71	30	0.072049910390397168	1	22:21563015:G:C	-0.38591732634169351	31	TRUE	FALSE				C01_R03	N60_H10	60	0.10000000000000001	Observed_components
FCGR2A	Excit	72	18	1	1	22:20956441:T:C	0.2365719268102188	75	TRUE	FALSE				C01_R03	N60_H10	60	0.10000000000000001	Observed_components
FECH	Excit	73	28	1	1	22:21451498:G:C	-0.21877490482755343	47	TRUE	FALSE				C01_R03	N60_H10	60	0.10000000000000001	Observed_components
FOSB	Excit	74	12	0.41625902263556708	1	22:20651355:T:G	-0.31146438237031393	27	TRUE	FALSE				C01_R03	N60_H10	60	0.10000000000000001	Observed_components
FYB1	Excit	75	3	0.34463696583644771	1	22:20100596:T:C	-0.35374687969649732	62	TRUE	FALSE				C01_R03	N60_H10	60	0.10000000000000001	Observed_components
GAD2	Excit	76	18	0.018770398292566621	1	22:20962028:C:T	0.45605037813739469	75	TRUE	TRUE				C01_R03	N60_H10	60	0.10000000000000001	Observed_components
GALNS	Excit	77	23	1	1	22:21220331:G:A	0.10236170831818239	54	TRUE	TRUE				C01_R03	N60_H10	60	0.10000000000000001	Observed_components
GAS2	Excit	78	38	0.89015109135878689	1	22:22063004:G:A	0.3124220687178485	59	TRUE	TRUE				C01_R03	N60_H10	60	0.10000000000000001	Observed_components
GHDC	Excit	79	36	1	1	22:21950405:A:G	0.1761028503325244	26	TRUE	FALSE				C01_R03	N60_H10	60	0.10000000000000001	Observed_components
GJB6	Excit	80	27	1	1	22:21417126:G:C	0.29067014477668479	56	TRUE	FALSE				C01_R03	N60_H10	60	0.10000000000000001	Observed_components
GLO1	Excit	81	21	1	1	22:21114132:T:C	-0.20294142919786629	61	TRUE	FALSE				C01_R03	N60_H10	60	0.10000000000000001	Observed_components
GNPDA1	Excit	82	7	0.035628686200010071	1	22:20309073:G:A	-0.4012888126542335	24	TRUE	FALSE				C01_R03	N60_H10	60	0.10000000000000001	Observed_components
GOLIM4	Excit	83	17	1	1	22:20918638:T:G	0.24263428460287223	60	TRUE	FALSE				C01_R03	N60_H10	60	0.10000000000000001	Observed_components
GPR149	Excit	84	31	0.77041877859314956	1	22:21624907:A:G	-0.23002957421148151	10	TRUE	FALSE				C01_R03	N60_H10	60	0.10000000000000001	Observed_components
GPR153	Excit	85	15	1	1	22:20824472:T:A	-0.16120009399892571	34	TRUE	FALSE				C01_R03	N60_H10	60	0.10000000000000001	Observed_components
HAUS5	Excit	86	40	1	1	22:22169199:G:T	0.20772639127728931	26	TRUE	FALSE				C01_R03	N60_H10	60	0.10000000000000001	Observed_components
HDAC2	Excit	87	35	1	1	22:21920709:C:T	-0.16148907410606039	28	TRUE	FALSE				C01_R03	N60_H10	60	0.10000000000000001	Observed_components
HLA-DMB	Excit	88	29	0.5476281226598968	1	22:21518740:T:A	0.20870965478080292	5	TRUE	FALSE				C01_R03	N60_H10	60	0.10000000000000001	Observed_components
HRASLS	Excit	89	15	1	1	22:20814760:G:A	-0.091968169428491633	34	TRUE	TRUE				C01_R03	N60_H10	60	0.10000000000000001	Observed_components
IFIT2	Excit	90	20	1	1	22:21052265:G:C	0.29362460623786907	51	TRUE	FALSE				C01_R03	N60_H10	60	0.10000000000000001	Observed_components
IFIT5	Excit	91	3	1	1	22:20100158:G:C	-0.13984230147889629	62	TRUE	FALSE				C01_R03	N60_H10	60	0.10000000000000001	Observed_components
INHBA	Excit	92	20	0.87999903423872539	1	22:21052684:A:C	0.30642644223923071	51	TRUE	FALSE				C01_R03	N60_H10	60	0.10000000000000001	Observed_components
IRS1	Excit	93	37	1	1	22:22009569:A:C	-0.22568281829903999	51	TRUE	FALSE				C01_R03	N60_H10	60	0.10000000000000001	Observed_components
ISY1-RAB43	Excit	94	30	1	1	22:21557287:A:G	-0.26763488414309572	31	TRUE	FALSE				C01_R03	N60_H10	60	0.10000000000000001	Observed_components
KANK4	Excit	95	39	1	1	22:22102092:C:T	0.179600977744346	35	TRUE	FALSE				C01_R03	N60_H10	60	0.10000000000000001	Observed_components
KANSL3	Excit	96	1	1	1	22:20015974:T:C	-0.19966113817823597	67	TRUE	FALSE				C01_R03	N60_H10	60	0.10000000000000001	Observed_components
KIAA1147	Excit	97	2	1	1	22:20058863:T:A	0.19944745417890045	59	TRUE	FALSE				C01_R03	N60_H10	60	0.10000000000000001	Observed_components
LAMTOR3	Excit	98	14	1	1	22:20773711:C:T	0.26108870274991114	111	TRUE	FALSE				C01_R03	N60_H10	60	0.10000000000000001	Observed_components
LDLR	Excit	99	34	0.18439847135185811	1	22:21803129:T:A	0.33348082988954419	20	TRUE	FALSE				C01_R03	N60_H10	60	0.10000000000000001	Observed_components
LINC00299	Excit	100	25	0.80978581008983597	1	22:21322409:C:A	0.31429352590148618	56	TRUE	FALSE				C01_R03	N60_H10	60	0.10000000000000001	Observed_components
LINC00463	Excit	101	26	1	1	22:21373478:C:T	0.30329286894325858	100	TRUE	FALSE				C01_R03	N60_H10	60	0.10000000000000001	Observed_components
LINC00507	Excit	102	28	1	1	22:21470250:G:A	0.28847604602114935	47	TRUE	FALSE				C01_R03	N60_H10	60	0.10000000000000001	Observed_components
LINC01608	Excit	103	26	1	1	22:21367284:C:T	0.32348050447471899	100	TRUE	TRUE				C01_R03	N60_H10	60	0.10000000000000001	Observed_components
LINC02147	Excit	104	8	0.71323680690656099	1	22:20351052:G:A	0.2344941597308591	10	TRUE	FALSE				C01_R03	N60_H10	60	0.10000000000000001	Observed_components
LINC02254	Excit	105	2	0.007641638043517765	0.97257211462953364	22:20051466:G:A	0.47418830233617643	59	TRUE	TRUE				C01_R03	N60_H10	60	0.10000000000000001	Observed_components
LPAR5	Excit	106	22	1	1	22:21163028:A:G	-0.20087018458660066	54	TRUE	FALSE				C01_R03	N60_H10	60	0.10000000000000001	Observed_components
LPP	Excit	107	10	1	1	22:20464665:T:A	-0.26142464650133856	31	TRUE	FALSE				C01_R03	N60_H10	60	0.10000000000000001	Observed_components
LSMEM1	Excit	108	8	0.9043361474943874	1	22:20360856:G:A	-0.22051921131160629	10	TRUE	FALSE				C01_R03	N60_H10	60	0.10000000000000001	Observed_components
LY86-AS1	Excit	109	26	0.14987984110476921	1	22:21358051:A:G	-0.4009682519072631	100	TRUE	FALSE				C01_R03	N60_H10	60	0.10000000000000001	Observed_components
MALINC1	Excit	110	38	1	1	22:22069012:G:A	0.16549298530795964	59	TRUE	FALSE				C01_R03	N60_H10	60	0.10000000000000001	Observed_components
MAP3K7	Excit	111	9	1	1	22:20401066:T:C	-0.19712730567815573	8	TRUE	TRUE				C01_R03	N60_H10	60	0.10000000000000001	Observed_components
MARCH5	Excit	112	29	1	1	22:21518740:T:A	0.14670939859494861	5	TRUE	FALSE				C01_R03	N60_H10	60	0.10000000000000001	Observed_components
MCRIP2	Excit	113	40	1	1	22:22164984:C:A	0.17362145741392396	26	TRUE	FALSE				C01_R03	N60_H10	60	0.10000000000000001	Observed_components
MED19	Excit	114	19	1	1	22:21000580:C:G	0.23754340868771076	86	TRUE	FALSE				C01_R03	N60_H10	60	0.10000000000000001	Observed_components
MEPE	Excit	115	32	1	1	22:21668367:C:T	-0.13200443211888777	7	TRUE	FALSE				C01_R03	N60_H10	60	0.10000000000000001	Observed_components
MPND	Excit	116	32	0.44505501888693555	1	22:21663206:G:A	-0.24102093788015841	7	TRUE	FALSE				C01_R03	N60_H10	60	0.10000000000000001	Observed_components
MRPL4	Excit	117	32	1	1	22:21668367:C:T	-0.14742926533539147	7	TRUE	FALSE				C01_R03	N60_H10	60	0.10000000000000001	Observed_components
MS4A6A	Excit	118	3	1	1	22:20100158:G:C	0.25940666233297571	62	TRUE	FALSE				C01_R03	N60_H10	60	0.10000000000000001	Observed_components
MSANTD3	Excit	119	33	1	1	22:21722748:G:C	-0.20290915896594078	42	TRUE	FALSE				C01_R03	N60_H10	60	0.10000000000000001	Observed_components
MYL6B	Excit	120	13	1	1	22:20704319:A:T	-0.27506115594699471	73	TRUE	FALSE				C01_R03	N60_H10	60	0.10000000000000001	Observed_components
MYRF	Excit	121	30	1	1	22:21557299:A:C	-0.26594690572861412	31	TRUE	FALSE				C01_R03	N60_H10	60	0.10000000000000001	Observed_components
N4BP2	Excit	122	10	1	1	22:20456765:G:A	-0.2449516405034772	31	TRUE	FALSE				C01_R03	N60_H10	60	0.10000000000000001	Observed_components
N4BP2L1	Excit	123	6	0.89681077767858397	1	22:20261706:C:T	-0.30557181766647956	51	TRUE	TRUE				C01_R03	N60_H10	60	0.10000000000000001	Observed_components
NBPF9	Excit	124	7	1	1	22:20309073:G:A	-0.23820373969812375	24	TRUE	FALSE				C01_R03	N60_H10	60	0.10000000000000001	Observed_components
NCLN	Excit	125	22	1	1	22:21152179:C:A	-0.12727289309466899	54	TRUE	FALSE				C01_R03	N60_H10	60	0.10000000000000001	Observed_components
NCR3LG1	Excit	126	14	1	1	22:20755241:G:A	0.25754920708061529	111	TRUE	FALSE				C01_R03	N60_H10	60	0.10000000000000001	Observed_components
NDP	Excit	127	32	0.38513069097432745	1	22:21671369:T:C	-0.24902759209212832	7	TRUE	FALSE				C01_R03	N60_H10	60	0.10000000000000001	Observed_components
NELL2	Excit	128	17	1	1	22:20915675:C:T	0.20511070237208878	60	TRUE	FALSE				C01_R03	N60_H10	60	0.10000000000000001	Observed_components
NPFFR1	Excit	129	12	0.066827146528983916	1	22:20658375:G:A	0.38370100890559261	27	TRUE	FALSE				C01_R03	N60_H10	60	0.10000000000000001	Observed_components
NPHP3-ACAD11	Excit	130	36	1	1	22:21974703:G:C	0.11910027667692794	26	TRUE	FALSE				C01_R03	N60_H10	60	0.10000000000000001	Observed_components
NRDE2	Excit	131	1	0.5401436923013867	1	22:20003731:C:T	-0.33898391599243161	67	TRUE	FALSE				C01_R03	N60_H10	60	0.10000000000000001	Observed_components
NUDT4	Excit	132	10	1	1	22:20466890:A:C	-0.25264003910490296	31	TRUE	FALSE				C01_R03	N60_H10	60	0.10000000000000001	Observed_components
ONECUT2	Excit	133	34	1	1	22:21819370:T:C	-0.17102652197420637	20	TRUE	FALSE				C01_R03	N60_H10	60	0.10000000000000001	Observed_components
OR2L3	Excit	134	39	1	1	22:22109381:T:C	-0.226014018855767	35	TRUE	TRUE				C01_R03	N60_H10	60	0.10000000000000001	Observed_components
PABPC1L2B	Excit	135	33	1	1	22:21711440:G:A	0.23134148347519165	42	TRUE	FALSE				C01_R03	N60_H10	60	0.10000000000000001	Observed_components
PAK1IP1	Excit	136	11	1	1	22:20505468:C:T	-0.17573107405930163	11	TRUE	FALSE				C01_R03	N60_H10	60	0.10000000000000001	Observed_components
PDGFD	Excit	137	13	1	1	22:20709258:G:C	0.23552780410841495	73	TRUE	FALSE				C01_R03	N60_H10	60	0.10000000000000001	Observed_components
PDGFRA	Excit	138	4	0.69479432415565712	1	22:20164696:C:T	-0.34249327296580845	94	TRUE	FALSE				C01_R03	N60_H10	60	0.10000000000000001	Observed_components
PDZRN4	Excit	139	25	1	1	22:21322585:A:G	0.2353422196111469	56	TRUE	FALSE				C01_R03	N60_H10	60	0.10000000000000001	Observed_components
PGBD2	Excit	140	30	0.017395054190292952	1	22:21564478:T:G	-0.43234618339307251	31	TRUE	FALSE				C01_R03	N60_H10	60	0.10000000000000001	Observed_components
PHC2	Excit	141	25	1	1	22:21315565:A:G	0.25938480966665989	56	TRUE	FALSE				C01_R03	N60_H10	60	0.10000000000000001	Observed_components
PHKG2	Excit	142	19	1	1	22:21001422:G:T	0.2685327760869945	86	TRUE	FALSE				C01_R03	N60_H10	60	0.10000000000000001	Observed_components
PIK3R5	Excit	143	14	1	1	22:20755241:G:A	0.27670855353223972	111	TRUE	FALSE				C01_R03	N60_H10	60	0.10000000000000001	Observed_components
PLEKHA6	Excit	144	8	0.0038620736640255626	0.90115052160596465	22:20353475:T:A	-0.44352828329882832	10	TRUE	TRUE				C01_R03	N60_H10	60	0.10000000000000001	Observed_components
PLPP4	Excit	145	16	0.84099041904062088	1	22:20857061:T:C	-0.2949918660695543	38	TRUE	FALSE				C01_R03	N60_H10	60	0.10000000000000001	Observed_components
PLS3	Excit	146	24	1	1	22:21263577:T:C	0.29132550674265545	49	TRUE	FALSE				C01_R03	N60_H10	60	0.10000000000000001	Observed_components
PMP22	Excit	147	19	1	1	22:21016435:G:A	0.25910890675209625	86	TRUE	FALSE				C01_R03	N60_H10	60	0.10000000000000001	Observed_components
PNKP	Excit	148	27	1	1	22:21417126:G:C	0.21809166974380548	56	TRUE	FALSE				C01_R03	N60_H10	60	0.10000000000000001	Observed_components
POC5	Excit	149	24	0.77683900294645469	1	22:21272734:T:C	-0.31022209413368496	49	TRUE	TRUE				C01_R03	N60_H10	60	0.10000000000000001	Observed_components
POMP	Excit	150	2	1	1	22:20058863:T:A	-0.17838793172242515	59	TRUE	FALSE				C01_R03	N60_H10	60	0.10000000000000001	Observed_components
POSTN	Excit	151	30	0.17464654517733416	1	22:21566966:A:G	0.3532257282686152	31	TRUE	FALSE				C01_R03	N60_H10	60	0.10000000000000001	Observed_components
PPIL1	Excit	152	37	1	1	22:22004093:G:A	-0.23386094332982685	51	TRUE	FALSE				C01_R03	N60_H10	60	0.10000000000000001	Observed_components
PPP1R1A	Excit	153	9	1	1	22:20400371:G:A	-0.16266426009367824	8	TRUE	FALSE				C01_R03	N60_H10	60	0.10000000000000001	Observed_components
PPTC7	Excit	154	16	1	1	22:20854161:T:C	0.28346143650602629	38	TRUE	FALSE				C01_R03	N60_H10	60	0.10000000000000001	Observed_components
PRCC	Excit	155	27	1	1	22:21417220:T:C	0.19049455605682514	56	TRUE	FALSE				C01_R03	N60_H10	60	0.10000000000000001	Observed_components
PRNP	Excit	156	20	0.79416556600064392	1	22:21051248:C:A	-0.31102055896678793	51	TRUE	FALSE				C01_R03	N60_H10	60	0.10000000000000001	Observed_components
PSMD6	Excit	157	34	1	1	22:21806401:T:C	-0.21437480598919015	20	TRUE	TRUE				C01_R03	N60_H10	60	0.10000000000000001	Observed_components
PTPN4	Excit	158	6	0.79947541871182803	1	22:20261303:C:T	-0.31072431591916244	51	TRUE	FALSE				C01_R03	N60_H10	60	0.10000000000000001	Observed_components
PWRN3	Excit	159	39	1	1	22:22100456:G:A	-0.18533939133434527	35	TRUE	FALSE				C01_R03	N60_H10	60	0.10000000000000001	Observed_components
QPCT	Excit	160	40	1	1	22:22164849:C:T	0.17700899114313923	26	TRUE	FALSE				C01_R03	N60_H10	60	0.10000000000000001	Observed_components
R3HDM2	Excit	161	12	0.035474401131435476	1	22:20653709:G:A	-0.40535351510723089	27	TRUE	FALSE				C01_R03	N60_H10	60	0.10000000000000001	Observed_components
RAB26	Excit	162	10	0.074007892142070805	1	22:20471784:A:C	0.38497442942163096	31	TRUE	TRUE				C01_R03	N60_H10	60	0.10000000000000001	Observed_components
RAB6A	Excit	163	29	0.28248425175918385	1	22:21508002:C:T	-0.2475762388017155	5	TRUE	FALSE				C01_R03	N60_H10	60	0.10000000000000001	Observed_components
RNF43	Excit	164	20	1	1	22:21068659:A:G	-0.22311438397100317	51	TRUE	FALSE				C01_R03	N60_H10	60	0.10000000000000001	Observed_components
RPL36AL	Excit	165	17	1	1	22:20912209:C:T	0.26473151380528531	60	TRUE	FALSE				C01_R03	N60_H10	60	0.10000000000000001	Observed_components
RPRD1A	Excit	166	9	1	1	22:20402404:C:G	-0.14815487897909152	8	TRUE	FALSE				C01_R03	N60_H10	60	0.10000000000000001	Observed_components
SCARA5	Excit	167	35	1	1	22:21912246:A:G	0.18803989324074472	28	TRUE	TRUE				C01_R03	N60_H10	60	0.10000000000000001	Observed_components
SCN9A	Excit	168	35	0.35709510657526922	1	22:21912246:A:G	0.31976850082045899	28	TRUE	FALSE				C01_R03	N60_H10	60	0.10000000000000001	Observed_components
SDF2L1	Excit	169	29	0.20990232044929091	1	22:21508002:C:T	-0.26343541263318809	5	TRUE	FALSE				C01_R03	N60_H10	60	0.10000000000000001	Observed_components
SDS	Excit	170	15	1	1	22:20824470:T:A	-0.11408070515914226	34	TRUE	FALSE				C01_R03	N60_H10	60	0.10000000000000001	Observed_components
SFR1	Excit	171	25	1	1	22:21317432:C:T	0.19025354449909793	56	TRUE	FALSE				C01_R03	N60_H10	60	0.10000000000000001	Observed_components
SKIV2L	Excit	172	29	0.28152837722351554	1	22:21510890:A:G	0.2477621974690791	5	TRUE	FALSE				C01_R03	N60_H10	60	0.10000000000000001	Observed_components
SLC16A1-AS1	Excit	173	8	0.0072460626059169453	0.97257211462953364	22:20351052:G:A	-0.424466384952154	10	TRUE	TRUE				C01_R03	N60_H10	60	0.10000000000000001	Observed_components
SLC17A8	Excit	174	23	1	1	22:21204180:C:A	-0.22669696382230675	54	TRUE	FALSE				C01_R03	N60_H10	60	0.10000000000000001	Observed_components
SLC22A18	Excit	175	26	1	1	22:21370761:G:C	0.26521275941138706	100	TRUE	FALSE				C01_R03	N60_H10	60	0.10000000000000001	Observed_components
SLC25A26	Excit	176	33	0.18402625539241652	1	22:21714498:C:A	0.3628493679281049	42	TRUE	TRUE				C01_R03	N60_H10	60	0.10000000000000001	Observed_components
SLC32A1	Excit	177	6	0.27172826969291303	1	22:20273404:A:G	-0.3553871451819503	51	TRUE	FALSE				C01_R03	N60_H10	60	0.10000000000000001	Observed_components
SNCAIP	Excit	178	11	1	1	22:20508292:T:A	0.14254986173062398	11	TRUE	FALSE				C01_R03	N60_H10	60	0.10000000000000001	Observed_components
SPRY4	Excit	179	7	0.47812013008428833	1	22:20321215:C:G	0.29987616925918686	24	TRUE	TRUE				C01_R03	N60_H10	60	0.10000000000000001	Observed_components
SRP9	Excit	180	5	1	1	22:20221844:C:A	-0.28100547760486239	76	TRUE	FALSE				C01_R03	N60_H10	60	0.10000000000000001	Observed_components
TANK	Excit	181	36	1	1	22:21954557:G:A	0.22922567585521061	26	TRUE	FALSE				C01_R03	N60_H10	60	0.10000000000000001	Observed_components
TM2D2	Excit	182	21	1	1	22:21121351:C:G	-0.2381669135118949	61	TRUE	FALSE				C01_R03	N60_H10	60	0.10000000000000001	Observed_components
TMC6	Excit	183	1	1	1	22:20022746:C:T	-0.22576569032068552	67	TRUE	FALSE				C01_R03	N60_H10	60	0.10000000000000001	Observed_components
TMEM14A	Excit	184	38	1	1	22:22074273:C:T	-0.27166683115187551	59	TRUE	TRUE				C01_R03	N60_H10	60	0.10000000000000001	Observed_components
TMEM240	Excit	185	23	1	1	22:21200531:A:G	-0.21361318345771149	54	TRUE	FALSE				C01_R03	N60_H10	60	0.10000000000000001	Observed_components
TOP2B	Excit	186	1	1	1	22:20001006:G:A	-0.27829385815510482	67	TRUE	FALSE				C01_R03	N60_H10	60	0.10000000000000001	Observed_components
TPR	Excit	187	32	1	1	22:21663455:C:G	0.11959076733662714	7	TRUE	FALSE				C01_R03	N60_H10	60	0.10000000000000001	Observed_components
TRIP4	Excit	188	33	1	1	22:21722748:G:C	-0.23126605494535385	42	TRUE	TRUE				C01_R03	N60_H10	60	0.10000000000000001	Observed_components
TRMT9B	Excit	189	6	1	1	22:20255248:G:A	-0.25164178001465715	51	TRUE	FALSE				C01_R03	N60_H10	60	0.10000000000000001	Observed_components
UBAP2L	Excit	190	1	1	1	22:20021732:A:C	0.25915798572075438	67	TRUE	FALSE				C01_R03	N60_H10	60	0.10000000000000001	Observed_components
UBXN1	Excit	191	14	1	1	22:20770890:A:C	-0.22694379214866556	111	TRUE	FALSE				C01_R03	N60_H10	60	0.10000000000000001	Observed_components
UCK1	Excit	192	21	0.3170896746323667	1	22:21108453:G:A	-0.3563379553687635	61	TRUE	FALSE				C01_R03	N60_H10	60	0.10000000000000001	Observed_components
VSIG4	Excit	193	23	1	1	22:21200531:A:G	-0.2337316618660428	54	TRUE	FALSE				C01_R03	N60_H10	60	0.10000000000000001	Observed_components
WASHC2C	Excit	194	21	1	1	22:21114132:T:C	0.16190167916282483	61	TRUE	FALSE				C01_R03	N60_H10	60	0.10000000000000001	Observed_components
WASHC3	Excit	195	2	1	1	22:20071737:T:C	-0.16947781053107663	59	TRUE	FALSE				C01_R03	N60_H10	60	0.10000000000000001	Observed_components
WDFY4	Excit	196	18	1	1	22:20960707:A:G	0.30041409867562646	75	TRUE	TRUE				C01_R03	N60_H10	60	0.10000000000000001	Observed_components
ZFP69B	Excit	197	26	1	1	22:21360548:A:T	0.19346355859927189	100	TRUE	FALSE				C01_R03	N60_H10	60	0.10000000000000001	Observed_components
ZFYVE21	Excit	198	5	1	1	22:20212737:T:C	0.28374722775291977	76	TRUE	FALSE				C01_R03	N60_H10	60	0.10000000000000001	Observed_components
ZNF383	Excit	199	19	1	1	22:21004476:G:A	0.21883761591316422	86	TRUE	FALSE				C01_R03	N60_H10	60	0.10000000000000001	Observed_components
ZNF804A	Excit	200	37	1	1	22:22002632:A:C	-0.17518113143573899	51	TRUE	FALSE				C01_R03	N60_H10	60	0.10000000000000001	Observed_components
ABCB1	Inhib	1	36	1	1	22:21974703:G:C	0.17691883013750617	26	TRUE	FALSE				C01_R03	N60_H10	60	0.10000000000000001	Observed_components
ABCD3	Inhib	2	19	1	1	22:21004476:G:A	-0.17307891294752492	86	TRUE	TRUE				C01_R03	N60_H10	60	0.10000000000000001	Observed_components
ABCG2	Inhib	3	4	1	1	22:20164709:T:C	0.18135230611679393	94	TRUE	FALSE				C01_R03	N60_H10	60	0.10000000000000001	Observed_components
AC005186.1	Inhib	4	13	1	1	22:20722220:A:G	0.20299475378787227	73	TRUE	FALSE				C01_R03	N60_H10	60	0.10000000000000001	Observed_components
AC008892.1	Inhib	5	22	1	1	22:21163028:A:G	0.24350124759775912	54	TRUE	FALSE				C01_R03	N60_H10	60	0.10000000000000001	Observed_components
AC018647.1	Inhib	6	18	0.66437462025919392	1	22:20962570:G:C	0.33513119644583012	75	TRUE	FALSE				C01_R03	N60_H10	60	0.10000000000000001	Observed_components
AC019257.8	Inhib	7	28	1	1	22:21450692:A:G	0.26626824606797128	47	TRUE	FALSE				C01_R03	N60_H10	60	0.10000000000000001	Observed_components
AC027288.3	Inhib	8	39	0.51599866741509592	1	22:22106535:T:C	0.3134420955994347	35	TRUE	FALSE				C01_R03	N60_H10	60	0.10000000000000001	Observed_components
AC036108.3	Inhib	9	15	1	1	22:20802699:T:G	0.083100518485111838	34	TRUE	FALSE				C01_R03	N60_H10	60	0.10000000000000001	Observed_components
AC062017.1	Inhib	10	16	1	1	22:20857061:T:C	0.22645833788617672	38	TRUE	FALSE				C01_R03	N60_H10	60	0.10000000000000001	Observed_components
AC067956.1	Inhib	11	16	0.50826150977968509	1	22:20860931:C:T	-0.31770468548330727	38	TRUE	FALSE				C01_R03	N60_H10	60	0.10000000000000001	Observed_components
AC069272.1	Inhib	12	39	1	1	22:22102124:G:A	-0.18087295108153653	35	TRUE	FALSE				C01_R03	N60_H10	60	0.10000000000000001	Observed_components
AC069544.1	Inhib	13	25	1	1	22:21316557:C:A	0.24439016298113814	56	TRUE	FALSE				C01_R03	N60_H10	60	0.10000000000000001	Observed_components
AC079089.1	Inhib	14	13	1	1	22:20718786:T:C	0.28026583180854059	73	TRUE	FALSE				C01_R03	N60_H10	60	0.10000000000000001	Observed_components
AC079226.2	Inhib	15	31	1	1	22:21613584:A:G	-0.16298359114950015	10	TRUE	FALSE				C01_R03	N60_H10	60	0.10000000000000001	Observed_components
AC090403.1	Inhib	16	20	1	1	22:21056238:A:C	0.28451659622293052	51	TRUE	FALSE				C01_R03	N60_H10	60	0.10000000000000001	Observed_components
AC090531.1	Inhib	17	37	1	1	22:22017142:A:G	-0.2183550289736666	51	TRUE	FALSE				C01_R03	N60_H10	60	0.10000000000000001	Observed_components
AC091153.2	Inhib	18	5	1	1	22:20204924:A:G	0.29419082565952509	76	TRUE	FALSE				C01_R03	N60_H10	60	0.10000000000000001	Observed_components
AC093227.2	Inhib	19	27	1	1	22:21421069:A:G	-0.18868152063668606	56	TRUE	FALSE				C01_R03	N60_H10	60	0.10000000000000001	Observed_components
AC098864.1	Inhib	20	33	1	1	22:21724423:C:T	0.27608517168326424	42	TRUE	FALSE				C01_R03	N60_H10	60	0.10000000000000001	Observed_components
AC124254.1	Inhib	21	15	1	1	22:20802699:T:G	0.096497282860549718	34	TRUE	FALSE				C01_R03	N60_H10	60	0.10000000000000001	Observed_components
AC131934.1	Inhib	22	2	0.42318677595101828	1	22:20050401:T:C	0.34369871890682718	59	TRUE	FALSE				C01_R03	N60_H10	60	0.10000000000000001	Observed_components
AC139795.2	Inhib	23	38	1	1	22:22074465:T:A	0.21090811821460961	59	TRUE	FALSE				C01_R03	N60_H10	60	0.10000000000000001	Observed_components
AC234582.1	Inhib	24	40	1	1	22:22160384:T:C	0.15530436306449641	26	TRUE	FALSE				C01_R03	N60_H10	60	0.10000000000000001	Observed_components
AL022068.1	Inhib	25	34	1	1	22:21818887:G:A	-0.22801881748979971	20	TRUE	FALSE				C01_R03	N60_H10	60	0.10000000000000001	Observed_components
AL078459.1	Inhib	26	9	1	1	22:20402341:A:G	0.11310639053412051	8	TRUE	TRUE				C01_R03	N60_H10	60	0.10000000000000001	Observed_components
AL157392.2	Inhib	27	27	0.10716186851813581	1	22:21404365:A:G	-0.39267227503577545	56	TRUE	FALSE				C01_R03	N60_H10	60	0.10000000000000001	Observed_components
AL158055.1	Inhib	28	6	1	1	22:20261303:C:T	-0.25218030093563948	51	TRUE	FALSE				C01_R03	N60_H10	60	0.10000000000000001	Observed_components
AL445250.1	Inhib	29	16	0.48937973987697825	1	22:20860931:C:T	-0.31934676947579249	38	TRUE	FALSE				C01_R03	N60_H10	60	0.10000000000000001	Observed_components
ALDH1A1	Inhib	30	36	1	1	22:21971183:C:G	-0.22103309461689538	26	TRUE	FALSE				C01_R03	N60_H10	60	0.10000000000000001	Observed_components
ALDH6A1	Inhib	31	24	1	1	22:21271358:C:T	0.1779745493405131	49	TRUE	FALSE				C01_R03	N60_H10	60	0.10000000000000001	Observed_components
ANGPT2	Inhib	32	35	1	1	22:21915881:G:A	-0.15061239924773828	28	TRUE	FALSE				C01_R03	N60_H10	60	0.10000000000000001	Observed_components
ANO3	Inhib	33	38	1	1	22:22061758:A:G	-0.2548571524647078	59	TRUE	TRUE				C01_R03	N60_H10	60	0.10000000000000001	Observed_components
AP001628.1	Inhib	34	22	1	1	22:21168686:T:C	-0.19061507863850222	54	TRUE	FALSE				C01_R03	N60_H10	60	0.10000000000000001	Observed_components
AP001993.1	Inhib	35	21	1	1	22:21123565:T:C	-0.21628034523352918	61	TRUE	FALSE				C01_R03	N60_H10	60	0.10000000000000001	Observed_components
APBB1IP	Inhib	36	9	1	1	22:20400371:G:A	-0.15522292949634287	8	TRUE	FALSE				C01_R03	N60_H10	60	0.10000000000000001	Observed_components
ARHGAP31	Inhib	37	8	1	1	22:20353475:T:A	-0.14336698913019078	10	TRUE	FALSE				C01_R03	N60_H10	60	0.10000000000000001	Observed_components
ARHGAP45	Inhib	38	23	0.43962411193621653	1	22:21209653:A:G	0.33858561280104343	54	TRUE	FALSE				C01_R03	N60_H10	60	0.10000000000000001	Observed_components
ARHGDIG	Inhib	39	34	1	1	22:21819370:T:C	-0.19461853389841349	20	TRUE	FALSE				C01_R03	N60_H10	60	0.10000000000000001	Observed_components
ATP11A	Inhib	40	7	1	1	22:20320731:A:G	-0.13692780317970962	24	TRUE	TRUE				C01_R03	N60_H10	60	0.10000000000000001	Observed_components
BLNK	Inhib	41	12	0.73118920065265602	1	22:20658375:G:A	-0.28539474391179537	27	TRUE	FALSE				C01_R03	N60_H10	60	0.10000000000000001	Observed_components
BRIX1	Inhib	42	12	1	1	22:20659522:A:G	0.22444695086478739	27	TRUE	FALSE				C01_R03	N60_H10	60	0.10000000000000001	Observed_components
C1QTNF4	Inhib	43	14	1	1	22:20768030:G:A	0.2212801056216003	111	TRUE	FALSE				C01_R03	N60_H10	60	0.10000000000000001	Observed_components
CA3	Inhib	44	40	1	1	22:22160384:T:C	-0.15485250722237787	26	TRUE	FALSE				C01_R03	N60_H10	60	0.10000000000000001	Observed_components
CABP1	Inhib	45	37	1	1	22:22017142:A:G	-0.19003362047141659	51	TRUE	FALSE				C01_R03	N60_H10	60	0.10000000000000001	Observed_components
CASC2	Inhib	46	31	1	1	22:21624868:C:A	0.11535759345317498	10	TRUE	FALSE				C01_R03	N60_H10	60	0.10000000000000001	Observed_components
CD14	Inhib	47	5	1	1	22:20207328:T:C	0.25952727895881406	76	TRUE	FALSE				C01_R03	N60_H10	60	0.10000000000000001	Observed_components
CDC73	Inhib	48	31	1	1	22:21606391:T:C	0.19462280393423484	10	TRUE	TRUE				C01_R03	N60_H10	60	0.10000000000000001	Observed_components
CDYL	Inhib	49	17	1	1	22:20915675:C:T	-0.18651228951618659	60	TRUE	FALSE				C01_R03	N60_H10	60	0.10000000000000001	Observed_components
CFLAR	Inhib	50	4	1	1	22:20159049:A:G	-0.30439889887608429	94	TRUE	FALSE				C01_R03	N60_H10	60	0.10000000000000001	Observed_components
CIB1	Inhib	51	11	1	1	22:20502806:G:T	0.19739402093549016	11	TRUE	FALSE				C01_R03	N60_H10	60	0.10000000000000001	Observed_components
CITED4	Inhib	52	11	0.96929088520542761	1	22:20507901:A:C	0.22208095717480153	11	TRUE	FALSE				C01_R03	N60_H10	60	0.10000000000000001	Observed_components
CLMN	Inhib	53	31	0.65398833208995066	1	22:21618962:C:T	-0.23943242309940971	10	TRUE	FALSE				C01_R03	N60_H10	60	0.10000000000000001	Observed_components
CREBZF	Inhib	54	18	1	1	22:20952227:G:A	0.30562960439668807	75	TRUE	FALSE				C01_R03	N60_H10	60	0.10000000000000001	Observed_components
CUL4A	Inhib	55	22	1	1	22:21151655:A:G	0.23882095422904276	54	TRUE	FALSE				C01_R03	N60_H10	60	0.10000000000000001	Observed_components
DGKQ	Inhib	56	4	1	1	22:20151773:C:A	0.280788953639934	94	TRUE	FALSE				C01_R03	N60_H10	60	0.10000000000000001	Observed_components
DIAPH3	Inhib	57	5	1	1	22:20204924:A:G	-0.27278192939384821	76	TRUE	FALSE				C01_R03	N60_H10	60	0.10000000000000001	Observed_components
DLL3	Inhib	58	28	0.42203194842279645	1	22:21451725:A:C	-0.33457217617026419	47	TRUE	FALSE				C01_R03	N60_H10	60	0.10000000000000001	Observed_components
DNAJC7	Inhib	59	3	1	1	22:20113253:T:G	0.28338619148815858	62	TRUE	FALSE				C01_R03	N60_H10	60	0.10000000000000001	Observed_components
DNAJC8	Inhib	60	13	1	1	22:20718525:T:C	-0.22261191200671926	73	TRUE	FALSE				C01_R03	N60_H10	60	0.10000000000000001	Observed_components
DOCK2	Inhib	61	28	1	1	22:21451725:A:C	-0.21399655374875409	47	TRUE	TRUE				C01_R03	N60_H10	60	0.10000000000000001	Observed_components
DOT1L	Inhib	62	24	1	1	22:21253724:G:A	-0.24265773985247641	49	TRUE	FALSE				C01_R03	N60_H10	60	0.10000000000000001	Observed_components
EFHD1	Inhib	63	10	0.014794374785719258	1	22:20462549:C:T	0.43724048404910554	31	TRUE	TRUE				C01_R03	N60_H10	60	0.10000000000000001	Observed_components
EMILIN3	Inhib	64	35	1	1	22:21910280:T:C	0.22525490426893521	28	TRUE	FALSE				C01_R03	N60_H10	60	0.10000000000000001	Observed_components
EMX2OS	Inhib	65	17	1	1	22:20910883:A:G	-0.21743253835552889	60	TRUE	FALSE				C01_R03	N60_H10	60	0.10000000000000001	Observed_components
EPB41L1	Inhib	66	3	1	1	22:20115262:G:A	-0.27646123303469194	62	TRUE	TRUE				C01_R03	N60_H10	60	0.10000000000000001	Observed_components
EPSTI1	Inhib	67	24	1	1	22:21266756:G:A	0.12597992051585205	49	TRUE	TRUE				C01_R03	N60_H10	60	0.10000000000000001	Observed_components
F11-AS1	Inhib	68	11	1	1	22:20502806:G:T	0.19203257143896951	11	TRUE	FALSE				C01_R03	N60_H10	60	0.10000000000000001	Observed_components
FAAP100	Inhib	69	7	1	1	22:20315929:C:T	0.13454895323253013	24	TRUE	FALSE				C01_R03	N60_H10	60	0.10000000000000001	Observed_components
FAM163A	Inhib	70	4	1	1	22:20170093:G:A	0.30613028057389302	94	TRUE	FALSE				C01_R03	N60_H10	60	0.10000000000000001	Observed_components
FBXO4	Inhib	71	30	0.53638852897253253	1	22:21555717:C:T	-0.30630120667455379	31	TRUE	FALSE				C01_R03	N60_H10	60	0.10000000000000001	Observed_components
FCGR2A	Inhib	72	18	1	1	22:20954760:A:G	-0.29809853072504877	75	TRUE	FALSE				C01_R03	N60_H10	60	0.10000000000000001	Observed_components
FECH	Inhib	73	28	1	1	22:21457646:G:C	0.15213048001819326	47	TRUE	FALSE				C01_R03	N60_H10	60	0.10000000000000001	Observed_components
FOSB	Inhib	74	12	0.35213690799603431	1	22:20659557:C:A	-0.31879987005939175	27	TRUE	TRUE				C01_R03	N60_H10	60	0.10000000000000001	Observed_components
FYB1	Inhib	75	3	1	1	22:20108736:A:G	0.27107642612410882	62	TRUE	FALSE				C01_R03	N60_H10	60	0.10000000000000001	Observed_components
GAD2	Inhib	76	18	1	1	22:20970175:C:T	-0.24183239042628835	75	TRUE	FALSE				C01_R03	N60_H10	60	0.10000000000000001	Observed_components
GALNS	Inhib	77	23	1	1	22:21215355:C:G	-0.18317852270128032	54	TRUE	FALSE				C01_R03	N60_H10	60	0.10000000000000001	Observed_components
GAS2	Inhib	78	38	1	1	22:22069012:G:A	-0.25812728440126909	59	TRUE	FALSE				C01_R03	N60_H10	60	0.10000000000000001	Observed_components
GHDC	Inhib	79	36	1	1	22:21974703:G:C	-0.21438786759413067	26	TRUE	FALSE				C01_R03	N60_H10	60	0.10000000000000001	Observed_components
GJB6	Inhib	80	27	0.13094068662181549	1	22:21417314:T:C	0.38570583401819264	56	TRUE	TRUE				C01_R03	N60_H10	60	0.10000000000000001	Observed_components
GLO1	Inhib	81	21	1	1	22:21100842:C:T	0.16619629341496334	61	TRUE	FALSE				C01_R03	N60_H10	60	0.10000000000000001	Observed_components
GNPDA1	Inhib	82	7	1	1	22:20324891:G:C	-0.13341470870604641	24	TRUE	TRUE				C01_R03	N60_H10	60	0.10000000000000001	Observed_components
GOLIM4	Inhib	83	17	1	1	22:20912209:C:T	-0.18998915953964071	60	TRUE	FALSE				C01_R03	N60_H10	60	0.10000000000000001	Observed_components
GPR149	Inhib	84	31	1	1	22:21614518:G:A	0.11872692099121152	10	TRUE	FALSE				C01_R03	N60_H10	60	0.10000000000000001	Observed_components
GPR153	Inhib	85	15	0.016496722220071744	1	22:20818267:A:G	-0.43674390305085459	34	TRUE	TRUE				C01_R03	N60_H10	60	0.10000000000000001	Observed_components
HAUS5	Inhib	86	40	1	1	22:22151939:A:C	0.23152927604129525	26	TRUE	FALSE				C01_R03	N60_H10	60	0.10000000000000001	Observed_components
HDAC2	Inhib	87	35	0.98966726452000187	1	22:21919868:C:T	0.27224667360219695	28	TRUE	TRUE				C01_R03	N60_H10	60	0.10000000000000001	Observed_components
HLA-DMB	Inhib	88	29	1	1	22:21513778:T:A	0.12908412364792324	5	TRUE	FALSE				C01_R03	N60_H10	60	0.10000000000000001	Observed_components
HRASLS	Inhib	89	15	0.391695397702162	1	22:20818267:A:G	-0.3241305982609114	34	TRUE	TRUE				C01_R03	N60_H10	60	0.10000000000000001	Observed_components
IFIT2	Inhib	90	20	1	1	22:21068659:A:G	-0.11326935825583298	51	TRUE	FALSE				C01_R03	N60_H10	60	0.10000000000000001	Observed_components
IFIT5	Inhib	91	3	1	1	22:20100596:T:C	0.20036510205438779	62	TRUE	FALSE				C01_R03	N60_H10	60	0.10000000000000001	Observed_components
INHBA	Inhib	92	20	0.11725012642919527	1	22:21052677:G:A	0.38629943410286316	51	TRUE	TRUE				C01_R03	N60_H10	60	0.10000000000000001	Observed_components
IRS1	Inhib	93	37	1	1	22:22017142:A:G	-0.20513215231620585	51	TRUE	FALSE				C01_R03	N60_H10	60	0.10000000000000001	Observed_components
ISY1-RAB43	Inhib	94	30	1	1	22:21555717:C:T	-0.2756046274460251	31	TRUE	TRUE				C01_R03	N60_H10	60	0.10000000000000001	Observed_components
KANK4	Inhib	95	39	0.42318033970868546	1	22:22123189:A:C	0.32206483182780576	35	TRUE	TRUE				C01_R03	N60_H10	60	0.10000000000000001	Observed_components
KANSL3	Inhib	96	1	1	1	22:20004704:C:T	0.24817849050871194	67	TRUE	FALSE				C01_R03	N60_H10	60	0.10000000000000001	Observed_components
KIAA1147	Inhib	97	2	0.21641794574954937	1	22:20062294:C:T	-0.36948394406701235	59	TRUE	FALSE				C01_R03	N60_H10	60	0.10000000000000001	Observed_components
LAMTOR3	Inhib	98	14	1	1	22:20751280:C:T	-0.31062644080347762	111	TRUE	FALSE				C01_R03	N60_H10	60	0.10000000000000001	Observed_components
LDLR	Inhib	99	34	1	1	22:21822322:G:A	0.24593837714088923	20	TRUE	FALSE				C01_R03	N60_H10	60	0.10000000000000001	Observed_components
LINC00299	Inhib	100	25	1	1	22:21320706:T:C	0.25046767149653276	56	TRUE	FALSE				C01_R03	N60_H10	60	0.10000000000000001	Observed_components
LINC00463	Inhib	101	26	0.95741185217144475	1	22:21357119:G:A	0.33191789877230748	100	TRUE	FALSE				C01_R03	N60_H10	60	0.10000000000000001	Observed_components
LINC00507	Inhib	102	28	0.097650657023745244	1	22:21451951:G:A	0.38983082357652071	47	TRUE	TRUE				C01_R03	N60_H10	60	0.10000000000000001	Observed_components
LINC01608	Inhib	103	26	1	1	22:21369454:A:G	-0.20721833336453968	100	TRUE	FALSE				C01_R03	N60_H10	60	0.10000000000000001	Observed_components
LINC02147	Inhib	104	8	1	1	22:20371297:A:G	-0.17299202076293818	10	TRUE	FALSE				C01_R03	N60_H10	60	0.10000000000000001	Observed_components
LINC02254	Inhib	105	2	1	1	22:20069725:G:A	0.2440761957108892	59	TRUE	FALSE				C01_R03	N60_H10	60	0.10000000000000001	Observed_components
LPAR5	Inhib	106	22	1	1	22:21166338:G:A	0.15157147913183827	54	TRUE	FALSE				C01_R03	N60_H10	60	0.10000000000000001	Observed_components
LPP	Inhib	107	10	1	1	22:20466890:A:C	0.14533295950452765	31	TRUE	FALSE				C01_R03	N60_H10	60	0.10000000000000001	Observed_components
LSMEM1	Inhib	108	8	1	1	22:20351704:T:C	-0.19955517549844623	10	TRUE	FALSE				C01_R03	N60_H10	60	0.10000000000000001	Observed_components
LY86-AS1	Inhib	109	26	0.34666461917055608	1	22:21367284:C:T	0.37156418695838905	100	TRUE	TRUE				C01_R03	N60_H10	60	0.10000000000000001	Observed_components
MALINC1	Inhib	110	38	1	1	22:22074273:C:T	-0.13386594575816532	59	TRUE	FALSE				C01_R03	N60_H10	60	0.10000000000000001	Observed_components
MAP3K7	Inhib	111	9	0.80245651314344091	1	22:20402341:A:G	0.21419327846164526	8	TRUE	TRUE				C01_R03	N60_H10	60	0.10000000000000001	Observed_components
MARCH5	Inhib	112	29	1	1	22:21513778:T:A	0.10905655826651761	5	TRUE	FALSE				C01_R03	N60_H10	60	0.10000000000000001	Observed_components
MCRIP2	Inhib	113	40	0.0032228190575143436	0.90115052160596465	22:22151939:A:C	-0.47536224114138603	26	TRUE	TRUE				C01_R03	N60_H10	60	0.10000000000000001	Observed_components
MED19	Inhib	114	19	0.77271528293707514	1	22:21019125:T:C	-0.33454621178684313	86	TRUE	FALSE				C01_R03	N60_H10	60	0.10000000000000001	Observed_components
MEPE	Inhib	115	32	0.0250560273398567	1	22:21671369:T:C	-0.37038674850693487	7	TRUE	FALSE				C01_R03	N60_H10	60	0.10000000000000001	Observed_components
MPND	Inhib	116	32	1	1	22:21666102:G:A	0.098820740778100033	7	TRUE	FALSE				C01_R03	N60_H10	60	0.10000000000000001	Observed_components
MRPL4	Inhib	117	32	1	1	22:21671369:T:C	0.15236269220756821	7	TRUE	TRUE				C01_R03	N60_H10	60	0.10000000000000001	Observed_components
MS4A6A	Inhib	118	3	9.2300554112941848e-08	0.00012922077575811859	22:20103012:G:A	0.68573633977704551	62	TRUE	FALSE				C01_R03	N60_H10	60	0.10000000000000001	Observed_components
MSANTD3	Inhib	119	33	1	1	22:21712601:T:C	0.2717061691564373	42	TRUE	FALSE				C01_R03	N60_H10	60	0.10000000000000001	Observed_components
MYL6B	Inhib	120	13	1	1	22:20718692:G:A	0.1754815440095851	73	TRUE	FALSE				C01_R03	N60_H10	60	0.10000000000000001	Observed_components
MYRF	Inhib	121	30	1	1	22:21570474:A:G	0.26555325754245157	31	TRUE	FALSE				C01_R03	N60_H10	60	0.10000000000000001	Observed_components
N4BP2	Inhib	122	10	0.062825501333268696	1	22:20466993:G:T	-0.39069268712430094	31	TRUE	TRUE				C01_R03	N60_H10	60	0.10000000000000001	Observed_components
N4BP2L1	Inhib	123	6	0.67647320908530162	1	22:20272253:A:C	-0.31806729873109735	51	TRUE	FALSE				C01_R03	N60_H10	60	0.10000000000000001	Observed_components
NBPF9	Inhib	124	7	1	1	22:20309073:G:A	0.10180533411105167	24	TRUE	FALSE				C01_R03	N60_H10	60	0.10000000000000001	Observed_components
NCLN	Inhib	125	22	0.42760438942163409	1	22:21168686:T:C	-0.33971176783856172	54	TRUE	TRUE				C01_R03	N60_H10	60	0.10000000000000001	Observed_components
NCR3LG1	Inhib	126	14	1	1	22:20770790:C:T	-0.24187893293871654	111	TRUE	FALSE				C01_R03	N60_H10	60	0.10000000000000001	Observed_components
NDP	Inhib	127	32	0.30448367533625181	1	22:21661128:T:C	0.26158400686647065	7	TRUE	FALSE				C01_R03	N60_H10	60	0.10000000000000001	Observed_components
NELL2	Inhib	128	17	1	1	22:20914757:G:A	-0.25875607922708083	60	TRUE	FALSE				C01_R03	N60_H10	60	0.10000000000000001	Observed_components
NPFFR1	Inhib	129	12	1	1	22:20651753:G:A	0.25316387619052388	27	TRUE	FALSE				C01_R03	N60_H10	60	0.10000000000000001	Observed_components
NPHP3-ACAD11	Inhib	130	36	1	1	22:21950405:A:G	-0.1755864628713048	26	TRUE	FALSE				C01_R03	N60_H10	60	0.10000000000000001	Observed_components
NRDE2	Inhib	131	1	1	1	22:20010730:A:G	0.30379256029359619	67	TRUE	FALSE				C01_R03	N60_H10	60	0.10000000000000001	Observed_components
NUDT4	Inhib	132	10	0.003495446621694888	0.90115052160596465	22:20457383:G:T	-0.47787904415754068	31	TRUE	TRUE				C01_R03	N60_H10	60	0.10000000000000001	Observed_components
ONECUT2	Inhib	133	34	1	1	22:21803129:T:A	0.20431050403246009	20	TRUE	FALSE				C01_R03	N60_H10	60	0.10000000000000001	Observed_components
OR2L3	Inhib	134	39	1	1	22:22112527:T:C	-0.20662124001624488	35	TRUE	TRUE				C01_R03	N60_H10	60	0.10000000000000001	Observed_components
PABPC1L2B	Inhib	135	33	0.13249798184218881	1	22:21722748:G:C	0.37500701275307291	42	TRUE	FALSE				C01_R03	N60_H10	60	0.10000000000000001	Observed_components
PAK1IP1	Inhib	136	11	0.26207635775339977	1	22:20502806:G:T	-0.2915203460580682	11	TRUE	FALSE				C01_R03	N60_H10	60	0.10000000000000001	Observed_components
PDGFD	Inhib	137	13	0.17914501214240997	1	22:20723494:A:G	-0.38400267972006208	73	TRUE	FALSE				C01_R03	N60_H10	60	0.10000000000000001	Observed_components
PDGFRA	Inhib	138	4	1	1	22:20154768:A:G	0.17858099611915454	94	TRUE	FALSE				C01_R03	N60_H10	60	0.10000000000000001	Observed_components
PDZRN4	Inhib	139	25	1	1	22:21324308:G:T	-0.29769324269113079	56	TRUE	TRUE				C01_R03	N60_H10	60	0.10000000000000001	Observed_components
PGBD2	Inhib	140	30	1	1	22:21564343:A:G	-0.23737245955803632	31	TRUE	FALSE				C01_R03	N60_H10	60	0.10000000000000001	Observed_components
PHC2	Inhib	141	25	1	1	22:21302925:C:T	-0.20615053721168591	56	TRUE	FALSE				C01_R03	N60_H10	60	0.10000000000000001	Observed_components
PHKG2	Inhib	142	19	1	1	22:21000580:C:G	-0.1892948235525419	86	TRUE	FALSE				C01_R03	N60_H10	60	0.10000000000000001	Observed_components
PIK3R5	Inhib	143	14	1	1	22:20770968:T:C	0.27569097896476313	111	TRUE	FALSE				C01_R03	N60_H10	60	0.10000000000000001	Observed_components
PLEKHA6	Inhib	144	8	0.52788113489322952	1	22:20363673:G:A	-0.25127879654097035	10	TRUE	TRUE				C01_R03	N60_H10	60	0.10000000000000001	Observed_components
PLPP4	Inhib	145	16	1	1	22:20851424:C:T	-0.26780279318523392	38	TRUE	FALSE				C01_R03	N60_H10	60	0.10000000000000001	Observed_components
PLS3	Inhib	146	24	1	1	22:21266756:G:A	-0.11667075587183484	49	TRUE	FALSE				C01_R03	N60_H10	60	0.10000000000000001	Observed_components
PMP22	Inhib	147	19	1	1	22:21003385:C:T	-0.26355016267747544	86	TRUE	FALSE				C01_R03	N60_H10	60	0.10000000000000001	Observed_components
PNKP	Inhib	148	27	1	1	22:21421425:A:C	-0.26488317767129149	56	TRUE	FALSE				C01_R03	N60_H10	60	0.10000000000000001	Observed_components
POC5	Inhib	149	24	1	1	22:21272730:T:C	0.14354578340497884	49	TRUE	FALSE				C01_R03	N60_H10	60	0.10000000000000001	Observed_components
POMP	Inhib	150	2	1	1	22:20066611:G:C	-0.24525651814959804	59	TRUE	FALSE				C01_R03	N60_H10	60	0.10000000000000001	Observed_components
POSTN	Inhib	151	30	1	1	22:21566897:C:T	-0.24694840658810174	31	TRUE	FALSE				C01_R03	N60_H10	60	0.10000000000000001	Observed_components
PPIL1	Inhib	152	37	1	1	22:22010727:G:A	-0.20348016995358334	51	TRUE	FALSE				C01_R03	N60_H10	60	0.10000000000000001	Observed_components
PPP1R1A	Inhib	153	9	1	1	22:20402341:A:G	0.097482641040785994	8	TRUE	FALSE				C01_R03	N60_H10	60	0.10000000000000001	Observed_components
PPTC7	Inhib	154	16	1	1	22:20854161:T:C	0.22437670303481239	38	TRUE	TRUE				C01_R03	N60_H10	60	0.10000000000000001	Observed_components
PRCC	Inhib	155	27	1	1	22:21424385:G:A	-0.22350694262182233	56	TRUE	FALSE				C01_R03	N60_H10	60	0.10000000000000001	Observed_components
PRNP	Inhib	156	20	0.32028673858700568	1	22:21066930:T:C	-0.3489761596414433	51	TRUE	FALSE				C01_R03	N60_H10	60	0.10000000000000001	Observed_components
PSMD6	Inhib	157	34	1	1	22:21822362:C:A	0.15444024822083069	20	TRUE	FALSE				C01_R03	N60_H10	60	0.10000000000000001	Observed_components
PTPN4	Inhib	158	6	1	1	22:20255248:G:A	0.26701397081162054	51	TRUE	TRUE				C01_R03	N60_H10	60	0.10000000000000001	Observed_components
PWRN3	Inhib	159	39	1	1	22:22106535:T:C	-0.19778619526430583	35	TRUE	FALSE				C01_R03	N60_H10	60	0.10000000000000001	Observed_components
QPCT	Inhib	160	40	1	1	22:22160384:T:C	0.12779315449670162	26	TRUE	FALSE				C01_R03	N60_H10	60	0.10000000000000001	Observed_components
R3HDM2	Inhib	161	12	0.77971409937830327	1	22:20659557:C:A	-0.28227476053257416	27	TRUE	FALSE				C01_R03	N60_H10	60	0.10000000000000001	Observed_components
RAB26	Inhib	162	10	1	1	22:20463316:G:C	0.20938047316113015	31	TRUE	TRUE				C01_R03	N60_H10	60	0.10000000000000001	Observed_components
RAB6A	Inhib	163	29	1	1	22:21518740:T:A	0.087298247506428811	5	TRUE	FALSE				C01_R03	N60_H10	60	0.10000000000000001	Observed_components
RNF43	Inhib	164	20	0.067989120162813402	1	22:21061985:C:T	0.4048719703218604	51	TRUE	FALSE				C01_R03	N60_H10	60	0.10000000000000001	Observed_components
RPL36AL	Inhib	165	17	1	1	22:20900577:G:T	0.18132864820762673	60	TRUE	FALSE				C01_R03	N60_H10	60	0.10000000000000001	Observed_components
RPRD1A	Inhib	166	9	1	1	22:20402404:C:G	0.15089700759318839	8	TRUE	TRUE				C01_R03	N60_H10	60	0.10000000000000001	Observed_components
SCARA5	Inhib	167	35	0.79159468918045772	1	22:21923104:G:A	0.28330992677536493	28	TRUE	FALSE				C01_R03	N60_H10	60	0.10000000000000001	Observed_components
SCN9A	Inhib	168	35	0.098926617868774699	1	22:21917190:G:T	0.37086647227260577	28	TRUE	FALSE				C01_R03	N60_H10	60	0.10000000000000001	Observed_components
SDF2L1	Inhib	169	29	0.4663221907666405	1	22:21506392:C:G	-0.21865251409620404	5	TRUE	FALSE				C01_R03	N60_H10	60	0.10000000000000001	Observed_components
SDS	Inhib	170	15	1	1	22:20802699:T:G	0.17840620969608742	34	TRUE	TRUE				C01_R03	N60_H10	60	0.10000000000000001	Observed_components
SFR1	Inhib	171	25	0.10982916517369756	1	22:21316557:C:A	0.39182563208170423	56	TRUE	FALSE				C01_R03	N60_H10	60	0.10000000000000001	Observed_components
SKIV2L	Inhib	172	29	0.26416117431969327	1	22:21508002:C:T	-0.25123352335172539	5	TRUE	TRUE				C01_R03	N60_H10	60	0.10000000000000001	Observed_components
SLC16A1-AS1	Inhib	173	8	0.12000279328368745	1	22:20362882:G:T	-0.32238719762401158	10	TRUE	FALSE				C01_R03	N60_H10	60	0.10000000000000001	Observed_components
SLC17A8	Inhib	174	23	0.16021301479750466	1	22:21200315:G:C	-0.37722853979776416	54	TRUE	FALSE				C01_R03	N60_H10	60	0.10000000000000001	Observed_components
SLC22A18	Inhib	175	26	1	1	22:21370622:C:T	0.25371594609533127	100	TRUE	FALSE				C01_R03	N60_H10	60	0.10000000000000001	Observed_components
SLC25A26	Inhib	176	33	1	1	22:21700177:A:G	0.20226086509717736	42	TRUE	FALSE				C01_R03	N60_H10	60	0.10000000000000001	Observed_components
SLC32A1	Inhib	177	6	1	1	22:20266011:C:T	-0.2650384989635724	51	TRUE	TRUE				C01_R03	N60_H10	60	0.10000000000000001	Observed_components
SNCAIP	Inhib	178	11	0.1769479175916201	1	22:20502771:T:G	-0.30957335057699253	11	TRUE	FALSE				C01_R03	N60_H10	60	0.10000000000000001	Observed_components
SPRY4	Inhib	179	7	1	1	22:20315929:C:T	0.17977028034115325	24	TRUE	FALSE				C01_R03	N60_H10	60	0.10000000000000001	Observed_components
SRP9	Inhib	180	5	1	1	22:20215981:A:C	0.17324524863249327	76	TRUE	FALSE				C01_R03	N60_H10	60	0.10000000000000001	Observed_components
TANK	Inhib	181	36	1	1	22:21956472:C:T	-0.18573440788470683	26	TRUE	TRUE				C01_R03	N60_H10	60	0.10000000000000001	Observed_components
TM2D2	Inhib	182	21	1	1	22:21114132:T:C	0.2212995396714218	61	TRUE	FALSE				C01_R03	N60_H10	60	0.10000000000000001	Observed_components
TMC6	Inhib	183	1	1	1	22:20010730:A:G	-0.27669363260525476	67	TRUE	FALSE				C01_R03	N60_H10	60	0.10000000000000001	Observed_components
TMEM14A	Inhib	184	38	1	1	22:22063337:T:C	-0.22713676224461657	59	TRUE	FALSE				C01_R03	N60_H10	60	0.10000000000000001	Observed_components
TMEM240	Inhib	185	23	1	1	22:21200531:A:G	-0.23864535197172101	54	TRUE	TRUE				C01_R03	N60_H10	60	0.10000000000000001	Observed_components
TOP2B	Inhib	186	1	1	1	22:20001006:G:A	-0.19012308488698632	67	TRUE	FALSE				C01_R03	N60_H10	60	0.10000000000000001	Observed_components
TPR	Inhib	187	32	0.68531575706009118	1	22:21668367:C:T	0.21568773408706299	7	TRUE	FALSE				C01_R03	N60_H10	60	0.10000000000000001	Observed_components
TRIP4	Inhib	188	33	0.3679953406032917	1	22:21710067:C:T	-0.33558169212242456	42	TRUE	FALSE				C01_R03	N60_H10	60	0.10000000000000001	Observed_components
TRMT9B	Inhib	189	6	0.58725607707247263	1	22:20266011:C:T	-0.32415141581498869	51	TRUE	TRUE				C01_R03	N60_H10	60	0.10000000000000001	Observed_components
UBAP2L	Inhib	190	1	1	1	22:20005258:G:T	0.26173527179204964	67	TRUE	FALSE				C01_R03	N60_H10	60	0.10000000000000001	Observed_components
UBXN1	Inhib	191	14	1	1	22:20753795:T:G	0.09666853140029609	111	TRUE	FALSE				C01_R03	N60_H10	60	0.10000000000000001	Observed_components
UCK1	Inhib	192	21	1	1	22:21110158:G:A	0.26029762488877173	61	TRUE	FALSE				C01_R03	N60_H10	60	0.10000000000000001	Observed_components
VSIG4	Inhib	193	23	1	1	22:21209653:A:G	0.14479985642704446	54	TRUE	FALSE				C01_R03	N60_H10	60	0.10000000000000001	Observed_components
WASHC2C	Inhib	194	21	1	1	22:21123949:G:T	-0.1628659329365498	61	TRUE	FALSE				C01_R03	N60_H10	60	0.10000000000000001	Observed_components
WASHC3	Inhib	195	2	1	1	22:20066611:G:C	-0.28938512525168825	59	TRUE	TRUE				C01_R03	N60_H10	60	0.10000000000000001	Observed_components
WDFY4	Inhib	196	18	1	1	22:20952132:A:G	-0.22273620747005882	75	TRUE	FALSE				C01_R03	N60_H10	60	0.10000000000000001	Observed_components
ZFP69B	Inhib	197	26	1	1	22:21358757:T:G	0.28895881335356005	100	TRUE	FALSE				C01_R03	N60_H10	60	0.10000000000000001	Observed_components
ZFYVE21	Inhib	198	5	1	1	22:20217628:T:C	0.27012799164668744	76	TRUE	FALSE				C01_R03	N60_H10	60	0.10000000000000001	Observed_components
ZNF383	Inhib	199	19	0.067824792384205287	1	22:21023693:T:C	0.42181322556127215	86	TRUE	FALSE				C01_R03	N60_H10	60	0.10000000000000001	Observed_components
ZNF804A	Inhib	200	37	1	1	22:22017867:C:T	-0.23081911365649962	51	TRUE	FALSE				C01_R03	N60_H10	60	0.10000000000000001	Observed_components
ABCB1	Oligo	1	36	1	1	22:21971183:C:G	-0.18401093757359929	26	TRUE	FALSE				C01_R03	N60_H10	60	0.10000000000000001	Observed_components
ABCD3	Oligo	2	19	0.82189931423394658	1	22:21004101:G:A	-0.33199240789104878	86	TRUE	TRUE				C01_R03	N60_H10	60	0.10000000000000001	Observed_components
ABCG2	Oligo	3	4	1	1	22:20169422:G:A	0.23167974871846525	94	TRUE	FALSE				C01_R03	N60_H10	60	0.10000000000000001	Observed_components
AC005186.1	Oligo	4	13	0.0061730157312536388	0.97257211462953364	22:20709954:G:A	0.48540958547637597	73	TRUE	FALSE				C01_R03	N60_H10	60	0.10000000000000001	Observed_components
AC008892.1	Oligo	5	22	1	1	22:21157192:C:T	0.29778627811934827	54	TRUE	FALSE				C01_R03	N60_H10	60	0.10000000000000001	Observed_components
AC018647.1	Oligo	6	18	1	1	22:20963207:G:A	0.26979934049812548	75	TRUE	TRUE				C01_R03	N60_H10	60	0.10000000000000001	Observed_components
AC019257.8	Oligo	7	28	0.7342096846330477	1	22:21460220:G:T	0.31087919352863225	47	TRUE	TRUE				C01_R03	N60_H10	60	0.10000000000000001	Observed_components
AC027288.3	Oligo	8	39	1	1	22:22107971:G:C	-0.22629710138549938	35	TRUE	FALSE				C01_R03	N60_H10	60	0.10000000000000001	Observed_components
AC036108.3	Oligo	9	15	1	1	22:20814760:G:A	-0.21472356661313458	34	TRUE	FALSE				C01_R03	N60_H10	60	0.10000000000000001	Observed_components
AC062017.1	Oligo	10	16	1	1	22:20855638:G:C	0.1372061312280452	38	TRUE	FALSE				C01_R03	N60_H10	60	0.10000000000000001	Observed_components
AC067956.1	Oligo	11	16	1	1	22:20858803:C:T	0.19103102405224409	38	TRUE	FALSE				C01_R03	N60_H10	60	0.10000000000000001	Observed_components
AC069272.1	Oligo	12	39	1	1	22:22107971:G:C	0.15521853500412019	35	TRUE	FALSE				C01_R03	N60_H10	60	0.10000000000000001	Observed_components
AC069544.1	Oligo	13	25	1	1	22:21303797:G:A	0.24105848732329374	56	TRUE	FALSE				C01_R03	N60_H10	60	0.10000000000000001	Observed_components
AC079089.1	Oligo	14	13	1	1	22:20719256:T:C	0.30085446796359605	73	TRUE	TRUE				C01_R03	N60_H10	60	0.10000000000000001	Observed_components
AC079226.2	Oligo	15	31	0.013408268515825996	1	22:21606879:G:A	0.40468096329994896	10	TRUE	FALSE				C01_R03	N60_H10	60	0.10000000000000001	Observed_components
AC090403.1	Oligo	16	20	1	1	22:21056238:A:C	0.29285983347867101	51	TRUE	FALSE				C01_R03	N60_H10	60	0.10000000000000001	Observed_components
AC090531.1	Oligo	17	37	0.52957849085416164	1	22:22004093:G:A	-0.32852506098354528	51	TRUE	FALSE				C01_R03	N60_H10	60	0.10000000000000001	Observed_components
AC091153.2	Oligo	18	5	0.020347267905614624	1	22:20216804:T:G	0.4541356190735924	76	TRUE	FALSE				C01_R03	N60_H10	60	0.10000000000000001	Observed_components
AC093227.2	Oligo	19	27	1	1	22:21420100:T:C	-0.19012093605973771	56	TRUE	TRUE				C01_R03	N60_H10	60	0.10000000000000001	Observed_components
AC098864.1	Oligo	20	33	1	1	22:21722525:C:T	-0.28495728553105532	42	TRUE	FALSE				C01_R03	N60_H10	60	0.10000000000000001	Observed_components
AC124254.1	Oligo	21	15	1	1	22:20802699:T:G	0.2783229468628029	34	TRUE	FALSE				C01_R03	N60_H10	60	0.10000000000000001	Observed_components
AC131934.1	Oligo	22	2	1	1	22:20069725:G:A	0.2218438730570593	59	TRUE	FALSE				C01_R03	N60_H10	60	0.10000000000000001	Observed_components
AC139795.2	Oligo	23	38	0.66371611859101165	1	22:22056015:G:A	0.32514326765423412	59	TRUE	TRUE				C01_R03	N60_H10	60	0.10000000000000001	Observed_components
AC234582.1	Oligo	24	40	1	1	22:22151939:A:C	0.16191088467310932	26	TRUE	TRUE				C01_R03	N60_H10	60	0.10000000000000001	Observed_components
AL022068.1	Oligo	25	34	1	1	22:21819370:T:C	0.22453614458731569	20	TRUE	FALSE				C01_R03	N60_H10	60	0.10000000000000001	Observed_components
AL078459.1	Oligo	26	9	1	1	22:20402341:A:G	0.064199434596726154	8	TRUE	FALSE				C01_R03	N60_H10	60	0.10000000000000001	Observed_components
AL157392.2	Oligo	27	27	1	1	22:21421694:G:A	0.30437233986416229	56	TRUE	FALSE				C01_R03	N60_H10	60	0.10000000000000001	Observed_components
AL158055.1	Oligo	28	6	1	1	22:20255981:G:A	-0.17319070108422002	51	TRUE	FALSE				C01_R03	N60_H10	60	0.10000000000000001	Observed_components
AL445250.1	Oligo	29	16	0.89819748387782905	1	22:20857061:T:C	-0.2918958640441095	38	TRUE	FALSE				C01_R03	N60_H10	60	0.10000000000000001	Observed_components
ALDH1A1	Oligo	30	36	1	1	22:21951558:C:T	-0.15974010689989593	26	TRUE	FALSE				C01_R03	N60_H10	60	0.10000000000000001	Observed_components
ALDH6A1	Oligo	31	24	1	1	22:21263551:C:T	0.14667660433880578	49	TRUE	FALSE				C01_R03	N60_H10	60	0.10000000000000001	Observed_components
ANGPT2	Oligo	32	35	1	1	22:21910280:T:C	-0.2219918302278843	28	TRUE	FALSE				C01_R03	N60_H10	60	0.10000000000000001	Observed_components
ANO3	Oligo	33	38	0.93416870833452847	1	22:22056015:G:A	-0.31027970005029792	59	TRUE	FALSE				C01_R03	N60_H10	60	0.10000000000000001	Observed_components
AP001628.1	Oligo	34	22	1	1	22:21172498:T:C	0.12009407659409754	54	TRUE	FALSE				C01_R03	N60_H10	60	0.10000000000000001	Observed_components
AP001993.1	Oligo	35	21	1	1	22:21123949:G:T	0.30136621359705024	61	TRUE	FALSE				C01_R03	N60_H10	60	0.10000000000000001	Observed_components
APBB1IP	Oligo	36	9	1	1	22:20403013:C:T	-0.13196690325332514	8	TRUE	FALSE				C01_R03	N60_H10	60	0.10000000000000001	Observed_components
ARHGAP31	Oligo	37	8	0.5244691099946216	1	22:20351704:T:C	0.25162995029208485	10	TRUE	FALSE				C01_R03	N60_H10	60	0.10000000000000001	Observed_components
ARHGAP45	Oligo	38	23	1	1	22:21215355:C:G	-0.18378507589165888	54	TRUE	FALSE				C01_R03	N60_H10	60	0.10000000000000001	Observed_components
ARHGDIG	Oligo	39	34	1	1	22:21803129:T:A	0.25269639789991089	20	TRUE	FALSE				C01_R03	N60_H10	60	0.10000000000000001	Observed_components
ATP11A	Oligo	40	7	0.03923688023089697	1	22:20320763:T:G	-0.39804179459981531	24	TRUE	TRUE				C01_R03	N60_H10	60	0.10000000000000001	Observed_components
BLNK	Oligo	41	12	1	1	22:20650831:T:G	0.2319539023950577	27	TRUE	FALSE				C01_R03	N60_H10	60	0.10000000000000001	Observed_components
BRIX1	Oligo	42	12	0.062147118333292811	1	22:20663250:C:A	-0.38625791365071677	27	TRUE	FALSE				C01_R03	N60_H10	60	0.10000000000000001	Observed_components
C1QTNF4	Oligo	43	14	1	1	22:20768518:G:A	0.2468430366551515	111	TRUE	FALSE				C01_R03	N60_H10	60	0.10000000000000001	Observed_components
CA3	Oligo	44	40	1	1	22:22151939:A:C	-0.17319761701963213	26	TRUE	FALSE				C01_R03	N60_H10	60	0.10000000000000001	Observed_components
CABP1	Oligo	45	37	1	1	22:22023942:C:T	-0.2597577772046753	51	TRUE	FALSE				C01_R03	N60_H10	60	0.10000000000000001	Observed_components
CASC2	Oligo	46	31	0.38770895624191232	1	22:21606879:G:A	0.26754138868063376	10	TRUE	FALSE				C01_R03	N60_H10	60	0.10000000000000001	Observed_components
CD14	Oligo	47	5	1	1	22:20217680:C:T	0.27483918934126345	76	TRUE	FALSE				C01_R03	N60_H10	60	0.10000000000000001	Observed_components
CDC73	Oligo	48	31	1	1	22:21606879:G:A	0.18915222932384454	10	TRUE	TRUE				C01_R03	N60_H10	60	0.10000000000000001	Observed_components
CDYL	Oligo	49	17	1	1	22:20901798:G:A	-0.22973575197294194	60	TRUE	FALSE				C01_R03	N60_H10	60	0.10000000000000001	Observed_components
CFLAR	Oligo	50	4	1	1	22:20170996:C:A	0.21022397653801156	94	TRUE	FALSE				C01_R03	N60_H10	60	0.10000000000000001	Observed_components
CIB1	Oligo	51	11	1	1	22:20503488:G:A	-0.15629507459781081	11	TRUE	FALSE				C01_R03	N60_H10	60	0.10000000000000001	Observed_components
CITED4	Oligo	52	11	0.64596075533546549	1	22:20503488:G:A	-0.24544684468359609	11	TRUE	FALSE				C01_R03	N60_H10	60	0.10000000000000001	Observed_components
CLMN	Oligo	53	31	0.03591680391695528	1	22:21624907:A:G	-0.37026087147252396	10	TRUE	TRUE				C01_R03	N60_H10	60	0.10000000000000001	Observed_components
CREBZF	Oligo	54	18	0.17067031456722959	1	22:20969186:A:G	-0.38665832843724812	75	TRUE	FALSE				C01_R03	N60_H10	60	0.10000000000000001	Observed_components
CUL4A	Oligo	55	22	1	1	22:21166338:G:A	0.28688650154569983	54	TRUE	FALSE				C01_R03	N60_H10	60	0.10000000000000001	Observed_components
DGKQ	Oligo	56	4	1	1	22:20153739:C:A	-0.2071128005109176	94	TRUE	FALSE				C01_R03	N60_H10	60	0.10000000000000001	Observed_components
DIAPH3	Oligo	57	5	1	1	22:20219190:C:G	-0.17945635392298892	76	TRUE	FALSE				C01_R03	N60_H10	60	0.10000000000000001	Observed_components
DLL3	Oligo	58	28	1	1	22:21463545:T:C	0.19562802103237129	47	TRUE	FALSE				C01_R03	N60_H10	60	0.10000000000000001	Observed_components
DNAJC7	Oligo	59	3	1	1	22:20102090:T:C	-0.3066105313193167	62	TRUE	FALSE				C01_R03	N60_H10	60	0.10000000000000001	Observed_components
DNAJC8	Oligo	60	13	1	1	22:20718692:G:A	0.22867569120811265	73	TRUE	TRUE				C01_R03	N60_H10	60	0.10000000000000001	Observed_components
DOCK2	Oligo	61	28	1	1	22:21457646:G:C	-0.23056273626034801	47	TRUE	FALSE				C01_R03	N60_H10	60	0.10000000000000001	Observed_components
DOT1L	Oligo	62	24	0.406077593251983	1	22:21263551:C:T	-0.33786088703725364	49	TRUE	TRUE				C01_R03	N60_H10	60	0.10000000000000001	Observed_components
EFHD1	Oligo	63	10	0.46237045952690525	1	22:20472301:T:C	0.31292922029569559	31	TRUE	FALSE				C01_R03	N60_H10	60	0.10000000000000001	Observed_components
EMILIN3	Oligo	64	35	1	1	22:21915881:G:A	-0.091241866647436928	28	TRUE	FALSE				C01_R03	N60_H10	60	0.10000000000000001	Observed_components
EMX2OS	Oligo	65	17	1	1	22:20915675:C:T	0.23335657385588526	60	TRUE	FALSE				C01_R03	N60_H10	60	0.10000000000000001	Observed_components
EPB41L1	Oligo	66	3	1	1	22:20100596:T:C	-0.13139376814563122	62	TRUE	FALSE				C01_R03	N60_H10	60	0.10000000000000001	Observed_components
EPSTI1	Oligo	67	24	1	1	22:21272730:T:C	0.20634910429743064	49	TRUE	FALSE				C01_R03	N60_H10	60	0.10000000000000001	Observed_components
F11-AS1	Oligo	68	11	0.77064400882414086	1	22:20502806:G:T	-0.23552028585858997	11	TRUE	FALSE				C01_R03	N60_H10	60	0.10000000000000001	Observed_components
FAAP100	Oligo	69	7	1	1	22:20301800:T:G	-0.1209780022446387	24	TRUE	TRUE				C01_R03	N60_H10	60	0.10000000000000001	Observed_components
FAM163A	Oligo	70	4	1	1	22:20154768:A:G	0.23854304988730302	94	TRUE	FALSE				C01_R03	N60_H10	60	0.10000000000000001	Observed_components
FBXO4	Oligo	71	30	0.019463341355155164	1	22:21550908:C:T	-0.42890708882328021	31	TRUE	FALSE				C01_R03	N60_H10	60	0.10000000000000001	Observed_components
FCGR2A	Oligo	72	18	0.80911163575276113	1	22:20962028:C:T	0.32691632515345659	75	TRUE	TRUE				C01_R03	N60_H10	60	0.10000000000000001	Observed_components
FECH	Oligo	73	28	1	1	22:21468021:C:T	0.24735737070400671	47	TRUE	FALSE				C01_R03	N60_H10	60	0.10000000000000001	Observed_components
FOSB	Oligo	74	12	1	1	22:20657611:A:T	0.22080308525353731	27	TRUE	FALSE				C01_R03	N60_H10	60	0.10000000000000001	Observed_components
FYB1	Oligo	75	3	1	1	22:20115262:G:A	0.30457833832009423	62	TRUE	FALSE				C01_R03	N60_H10	60	0.10000000000000001	Observed_components
GAD2	Oligo	76	18	1	1	22:20954214:C:T	-0.28231683783991252	75	TRUE	TRUE				C01_R03	N60_H10	60	0.10000000000000001	Observed_components
GALNS	Oligo	77	23	1	1	22:21221805:A:G	0.14883227976255373	54	TRUE	FALSE				C01_R03	N60_H10	60	0.10000000000000001	Observed_components
GAS2	Oligo	78	38	1	1	22:22074465:T:A	0.24421599584240997	59	TRUE	FALSE				C01_R03	N60_H10	60	0.10000000000000001	Observed_components
GHDC	Oligo	79	36	1	1	22:21951740:C:A	-0.21508499616288781	26	TRUE	FALSE				C01_R03	N60_H10	60	0.10000000000000001	Observed_components
GJB6	Oligo	80	27	0.83058857834293043	1	22:21405555:G:C	0.3131762670769338	56	TRUE	FALSE				C01_R03	N60_H10	60	0.10000000000000001	Observed_components
GLO1	Oligo	81	21	1	1	22:21123949:G:T	0.11275762415726041	61	TRUE	FALSE				C01_R03	N60_H10	60	0.10000000000000001	Observed_components
GNPDA1	Oligo	82	7	1	1	22:20321579:G:A	0.2001114418785892	24	TRUE	FALSE				C01_R03	N60_H10	60	0.10000000000000001	Observed_components
GOLIM4	Oligo	83	17	1	1	22:20915675:C:T	0.2764591990309101	60	TRUE	TRUE				C01_R03	N60_H10	60	0.10000000000000001	Observed_components
GPR149	Oligo	84	31	0.88666715856354461	1	22:21624907:A:G	0.22170766049437027	10	TRUE	FALSE				C01_R03	N60_H10	60	0.10000000000000001	Observed_components
GPR153	Oligo	85	15	1	1	22:20818267:A:G	0.18053917886150839	34	TRUE	FALSE				C01_R03	N60_H10	60	0.10000000000000001	Observed_components
HAUS5	Oligo	86	40	1	1	22:22169199:G:T	0.10610268556454322	26	TRUE	FALSE				C01_R03	N60_H10	60	0.10000000000000001	Observed_components
HDAC2	Oligo	87	35	1	1	22:21923104:G:A	0.17200573393778157	28	TRUE	FALSE				C01_R03	N60_H10	60	0.10000000000000001	Observed_components
HLA-DMB	Oligo	88	29	1	1	22:21513778:T:A	0.15187919036741024	5	TRUE	FALSE				C01_R03	N60_H10	60	0.10000000000000001	Observed_components
HRASLS	Oligo	89	15	1	1	22:20811231:A:G	0.24320483379157884	34	TRUE	FALSE				C01_R03	N60_H10	60	0.10000000000000001	Observed_components
IFIT2	Oligo	90	20	0.44734597500402146	1	22:21054330:T:C	-0.33553624997864068	51	TRUE	FALSE				C01_R03	N60_H10	60	0.10000000000000001	Observed_components
IFIT5	Oligo	91	3	1	1	22:20103012:G:A	-0.21929531444994904	62	TRUE	TRUE				C01_R03	N60_H10	60	0.10000000000000001	Observed_components
INHBA	Oligo	92	20	1	1	22:21052684:A:C	0.18747489022549793	51	TRUE	FALSE				C01_R03	N60_H10	60	0.10000000000000001	Observed_components
IRS1	Oligo	93	37	1	1	22:22019160:G:A	0.25963354322518412	51	TRUE	FALSE				C01_R03	N60_H10	60	0.10000000000000001	Observed_components
ISY1-RAB43	Oligo	94	30	0.19691394505869089	1	22:21564205:C:A	0.34852728067868638	31	TRUE	FALSE				C01_R03	N60_H10	60	0.10000000000000001	Observed_components
KANK4	Oligo	95	39	1	1	22:22115886:C:T	0.18240014649344188	35	TRUE	FALSE				C01_R03	N60_H10	60	0.10000000000000001	Observed_components
KANSL3	Oligo	96	1	1	1	22:20010858:C:T	0.21143538007077783	67	TRUE	FALSE				C01_R03	N60_H10	60	0.10000000000000001	Observed_components
KIAA1147	Oligo	97	2	1	1	22:20052442:A:G	0.22269007866688514	59	TRUE	FALSE				C01_R03	N60_H10	60	0.10000000000000001	Observed_components
LAMTOR3	Oligo	98	14	0.83081417745283781	1	22:20768518:G:A	0.34198819442629474	111	TRUE	FALSE				C01_R03	N60_H10	60	0.10000000000000001	Observed_components
LDLR	Oligo	99	34	0.92641516083663877	1	22:21822725:T:C	-0.25827597425245352	20	TRUE	FALSE				C01_R03	N60_H10	60	0.10000000000000001	Observed_components
LINC00299	Oligo	100	25	1	1	22:21322585:A:G	-0.28421637142100292	56	TRUE	FALSE				C01_R03	N60_H10	60	0.10000000000000001	Observed_components
LINC00463	Oligo	101	26	0.44748665375948021	1	22:21358757:T:G	0.36205378758658269	100	TRUE	FALSE				C01_R03	N60_H10	60	0.10000000000000001	Observed_components
LINC00507	Oligo	102	28	0.61336038559396855	1	22:21458625:T:G	-0.31877291775238059	47	TRUE	FALSE				C01_R03	N60_H10	60	0.10000000000000001	Observed_components
LINC01608	Oligo	103	26	0.30722511953395043	1	22:21358757:T:G	0.37596757709610928	100	TRUE	TRUE				C01_R03	N60_H10	60	0.10000000000000001	Observed_components
LINC02147	Oligo	104	8	0.35121384133705469	1	22:20360856:G:A	0.27256716422657207	10	TRUE	FALSE				C01_R03	N60_H10	60	0.10000000000000001	Observed_components
LINC02254	Oligo	105	2	1	1	22:20064384:G:C	0.17750426670668598	59	TRUE	TRUE				C01_R03	N60_H10	60	0.10000000000000001	Observed_components
LPAR5	Oligo	106	22	1	1	22:21168686:T:C	0.25537907112981373	54	TRUE	FALSE				C01_R03	N60_H10	60	0.10000000000000001	Observed_components
LPP	Oligo	107	10	1	1	22:20456765:G:A	-0.21090634279743894	31	TRUE	FALSE				C01_R03	N60_H10	60	0.10000000000000001	Observed_components
LSMEM1	Oligo	108	8	1	1	22:20368169:G:A	0.16778972420757593	10	TRUE	FALSE				C01_R03	N60_H10	60	0.10000000000000001	Observed_components
LY86-AS1	Oligo	109	26	1	1	22:21350461:A:G	-0.2491683541795067	100	TRUE	FALSE				C01_R03	N60_H10	60	0.10000000000000001	Observed_components
MALINC1	Oligo	110	38	1	1	22:22071470:G:T	0.24030992732734344	59	TRUE	FALSE				C01_R03	N60_H10	60	0.10000000000000001	Observed_components
MAP3K7	Oligo	111	9	0.35658900986226255	1	22:20400164:G:A	-0.26030298522825518	8	TRUE	FALSE				C01_R03	N60_H10	60	0.10000000000000001	Observed_components
MARCH5	Oligo	112	29	0.057372172966084843	1	22:21518740:T:A	-0.32430108004815672	5	TRUE	FALSE				C01_R03	N60_H10	60	0.10000000000000001	Observed_components
MCRIP2	Oligo	113	40	1	1	22:22164849:C:T	0.12303884530103687	26	TRUE	FALSE				C01_R03	N60_H10	60	0.10000000000000001	Observed_components
MED19	Oligo	114	19	1	1	22:21020031:G:A	0.23483957612007686	86	TRUE	FALSE				C01_R03	N60_H10	60	0.10000000000000001	Observed_components
MEPE	Oligo	115	32	0.10381815478417784	1	22:21668367:C:T	-0.31317856966463725	7	TRUE	FALSE				C01_R03	N60_H10	60	0.10000000000000001	Observed_components
MPND	Oligo	116	32	0.57586142299827392	1	22:21671369:T:C	-0.22617520380521455	7	TRUE	FALSE				C01_R03	N60_H10	60	0.10000000000000001	Observed_components
MRPL4	Oligo	117	32	0.036979418975835655	1	22:21671369:T:C	-0.35571610063656511	7	TRUE	FALSE				C01_R03	N60_H10	60	0.10000000000000001	Observed_components
MS4A6A	Oligo	118	3	1	1	22:20100158:G:C	0.2910843867732289	62	TRUE	FALSE				C01_R03	N60_H10	60	0.10000000000000001	Observed_components
MSANTD3	Oligo	119	33	1	1	22:21723214:G:C	-0.27487712701750988	42	TRUE	FALSE				C01_R03	N60_H10	60	0.10000000000000001	Observed_components
MYL6B	Oligo	120	13	0.89503723152310377	1	22:20714836:C:G	0.32146574340336348	73	TRUE	FALSE				C01_R03	N60_H10	60	0.10000000000000001	Observed_components
MYRF	Oligo	121	30	0.92425397986559665	1	22:21563015:G:C	0.28071330858761262	31	TRUE	FALSE				C01_R03	N60_H10	60	0.10000000000000001	Observed_components
N4BP2	Oligo	122	10	0.33955573830921798	1	22:20471784:A:C	-0.32627369576426574	31	TRUE	TRUE				C01_R03	N60_H10	60	0.10000000000000001	Observed_components
N4BP2L1	Oligo	123	6	1	1	22:20264937:G:A	-0.27617827880808193	51	TRUE	FALSE				C01_R03	N60_H10	60	0.10000000000000001	Observed_components
NBPF9	Oligo	124	7	1	1	22:20321215:C:G	0.24157033171437947	24	TRUE	TRUE				C01_R03	N60_H10	60	0.10000000000000001	Observed_components
NCLN	Oligo	125	22	0.27395547485849125	1	22:21159848:C:T	-0.3572730185339601	54	TRUE	FALSE				C01_R03	N60_H10	60	0.10000000000000001	Observed_components
NCR3LG1	Oligo	126	14	0.4635681783689839	1	22:20764000:G:A	0.36465412686608606	111	TRUE	FALSE				C01_R03	N60_H10	60	0.10000000000000001	Observed_components
NDP	Oligo	127	32	1	1	22:21663455:C:G	-0.1418733394822356	7	TRUE	FALSE				C01_R03	N60_H10	60	0.10000000000000001	Observed_components
NELL2	Oligo	128	17	1	1	22:20915675:C:T	0.16518416770296085	60	TRUE	TRUE				C01_R03	N60_H10	60	0.10000000000000001	Observed_components
NPFFR1	Oligo	129	12	0.55931367861687387	1	22:20657336:G:A	-0.29807124007083591	27	TRUE	TRUE				C01_R03	N60_H10	60	0.10000000000000001	Observed_components
NPHP3-ACAD11	Oligo	130	36	1	1	22:21971183:C:G	-0.11250334071458419	26	TRUE	FALSE				C01_R03	N60_H10	60	0.10000000000000001	Observed_components
NRDE2	Oligo	131	1	1	1	22:20021732:A:C	0.21814450515816086	67	TRUE	FALSE				C01_R03	N60_H10	60	0.10000000000000001	Observed_components
NUDT4	Oligo	132	10	0.15949437337564554	1	22:20464665:T:A	-0.356733745733887	31	TRUE	FALSE				C01_R03	N60_H10	60	0.10000000000000001	Observed_components
ONECUT2	Oligo	133	34	1	1	22:21822725:T:C	-0.21992616139671242	20	TRUE	FALSE				C01_R03	N60_H10	60	0.10000000000000001	Observed_components
OR2L3	Oligo	134	39	0.89825561267895127	1	22:22115886:C:T	-0.2879791561121664	35	TRUE	FALSE				C01_R03	N60_H10	60	0.10000000000000001	Observed_components
PABPC1L2B	Oligo	135	33	1	1	22:21718334:C:T	0.21458658868918357	42	TRUE	FALSE				C01_R03	N60_H10	60	0.10000000000000001	Observed_components
PAK1IP1	Oligo	136	11	1	1	22:20508497:A:G	-0.20620774399891384	11	TRUE	FALSE				C01_R03	N60_H10	60	0.10000000000000001	Observed_components
PDGFD	Oligo	137	13	1	1	22:20715077:G:A	0.26462851687916678	73	TRUE	FALSE				C01_R03	N60_H10	60	0.10000000000000001	Observed_components
PDGFRA	Oligo	138	4	0.1224004897796942	1	22:20151057:T:C	-0.40565010915364874	94	TRUE	FALSE				C01_R03	N60_H10	60	0.10000000000000001	Observed_components
PDZRN4	Oligo	139	25	0.45489800562763155	1	22:21320321:C:T	-0.33867572058563289	56	TRUE	FALSE				C01_R03	N60_H10	60	0.10000000000000001	Observed_components
PGBD2	Oligo	140	30	0.99980106497965748	1	22:21550908:C:T	0.27683371086811159	31	TRUE	FALSE				C01_R03	N60_H10	60	0.10000000000000001	Observed_components
PHC2	Oligo	141	25	1	1	22:21317661:A:G	0.26402756581607761	56	TRUE	FALSE				C01_R03	N60_H10	60	0.10000000000000001	Observed_components
PHKG2	Oligo	142	19	1	1	22:21019125:T:C	0.27256238839949026	86	TRUE	FALSE				C01_R03	N60_H10	60	0.10000000000000001	Observed_components
PIK3R5	Oligo	143	14	1	1	22:20756476:G:A	0.17145183066892544	111	TRUE	FALSE				C01_R03	N60_H10	60	0.10000000000000001	Observed_components
PLEKHA6	Oligo	144	8	0.9180534277349307	1	22:20351052:G:A	0.2196090449713918	10	TRUE	FALSE				C01_R03	N60_H10	60	0.10000000000000001	Observed_components
PLPP4	Oligo	145	16	1	1	22:20857645:T:A	-0.192126451509049	38	TRUE	FALSE				C01_R03	N60_H10	60	0.10000000000000001	Observed_components
PLS3	Oligo	146	24	1	1	22:21266756:G:A	-0.20534629007163147	49	TRUE	FALSE				C01_R03	N60_H10	60	0.10000000000000001	Observed_components
PMP22	Oligo	147	19	0.023092910811711224	1	22:21006440:A:G	0.45405115118700434	86	TRUE	TRUE				C01_R03	N60_H10	60	0.10000000000000001	Observed_components
PNKP	Oligo	148	27	1	1	22:21423036:C:T	-0.2520431930523031	56	TRUE	TRUE				C01_R03	N60_H10	60	0.10000000000000001	Observed_components
POC5	Oligo	149	24	0.52433704096349576	1	22:21250124:C:T	0.32725964630916554	49	TRUE	FALSE				C01_R03	N60_H10	60	0.10000000000000001	Observed_components
POMP	Oligo	150	2	1	1	22:20064384:G:C	-0.20115441059858896	59	TRUE	FALSE				C01_R03	N60_H10	60	0.10000000000000001	Observed_components
POSTN	Oligo	151	30	0.091980355379064405	1	22:21564343:A:G	0.37722610159576397	31	TRUE	TRUE				C01_R03	N60_H10	60	0.10000000000000001	Observed_components
PPIL1	Oligo	152	37	1	1	22:22002328:T:C	-0.22202418330875862	51	TRUE	FALSE				C01_R03	N60_H10	60	0.10000000000000001	Observed_components
PPP1R1A	Oligo	153	9	1	1	22:20400371:G:A	0.17396806212534499	8	TRUE	TRUE				C01_R03	N60_H10	60	0.10000000000000001	Observed_components
PPTC7	Oligo	154	16	1	1	22:20862646:T:G	-0.17382593036189686	38	TRUE	FALSE				C01_R03	N60_H10	60	0.10000000000000001	Observed_components
PRCC	Oligo	155	27	1	1	22:21423036:C:T	-0.28593847194289157	56	TRUE	FALSE				C01_R03	N60_H10	60	0.10000000000000001	Observed_components
PRNP	Oligo	156	20	0.15639843132456535	1	22:21054366:G:C	-0.37603381590036927	51	TRUE	TRUE				C01_R03	N60_H10	60	0.10000000000000001	Observed_components
PSMD6	Oligo	157	34	0.11135278296539719	1	22:21803129:T:A	-0.35368424920453145	20	TRUE	FALSE				C01_R03	N60_H10	60	0.10000000000000001	Observed_components
PTPN4	Oligo	158	6	1	1	22:20266011:C:T	-0.25113936763415629	51	TRUE	FALSE				C01_R03	N60_H10	60	0.10000000000000001	Observed_components
PWRN3	Oligo	159	39	0.14961681213542211	1	22:22100456:G:A	-0.36377883912438541	35	TRUE	TRUE				C01_R03	N60_H10	60	0.10000000000000001	Observed_components
QPCT	Oligo	160	40	1	1	22:22162257:G:C	-0.19032738177864469	26	TRUE	FALSE				C01_R03	N60_H10	60	0.10000000000000001	Observed_components
R3HDM2	Oligo	161	12	1	1	22:20653139:G:A	-0.24428968339564797	27	TRUE	TRUE				C01_R03	N60_H10	60	0.10000000000000001	Observed_components
RAB26	Oligo	162	10	1	1	22:20472301:T:C	-0.1842259405193139	31	TRUE	FALSE				C01_R03	N60_H10	60	0.10000000000000001	Observed_components
RAB6A	Oligo	163	29	0.70792660374028082	1	22:21518740:T:A	-0.19203342037582646	5	TRUE	FALSE				C01_R03	N60_H10	60	0.10000000000000001	Observed_components
RNF43	Oligo	164	20	1	1	22:21050681:G:A	0.18336313738493112	51	TRUE	TRUE				C01_R03	N60_H10	60	0.10000000000000001	Observed_components
RPL36AL	Oligo	165	17	1	1	22:20900074:T:C	-0.23890260183722897	60	TRUE	FALSE				C01_R03	N60_H10	60	0.10000000000000001	Observed_components
RPRD1A	Oligo	166	9	1	1	22:20401719:C:T	-0.12986190633270514	8	TRUE	FALSE				C01_R03	N60_H10	60	0.10000000000000001	Observed_components
SCARA5	Oligo	167	35	1	1	22:21919868:C:T	0.25448728343384402	28	TRUE	FALSE				C01_R03	N60_H10	60	0.10000000000000001	Observed_components
SCN9A	Oligo	168	35	1	1	22:21920709:C:T	-0.18364579708060977	28	TRUE	TRUE				C01_R03	N60_H10	60	0.10000000000000001	Observed_components
SDF2L1	Oligo	169	29	0.69296443329184143	1	22:21508002:C:T	0.19346105548558509	5	TRUE	FALSE				C01_R03	N60_H10	60	0.10000000000000001	Observed_components
SDS	Oligo	170	15	1	1	22:20822005:G:A	0.14538687103128195	34	TRUE	FALSE				C01_R03	N60_H10	60	0.10000000000000001	Observed_components
SFR1	Oligo	171	25	1	1	22:21323101:C:A	0.21307147535994986	56	TRUE	FALSE				C01_R03	N60_H10	60	0.10000000000000001	Observed_components
SKIV2L	Oligo	172	29	0.11115471691555365	1	22:21510890:A:G	-0.29478158004725336	5	TRUE	FALSE				C01_R03	N60_H10	60	0.10000000000000001	Observed_components
SLC16A1-AS1	Oligo	173	8	1	1	22:20362072:A:G	-0.1883203590313324	10	TRUE	TRUE				C01_R03	N60_H10	60	0.10000000000000001	Observed_components
SLC17A8	Oligo	174	23	1	1	22:21215355:C:G	0.21862908775927353	54	TRUE	FALSE				C01_R03	N60_H10	60	0.10000000000000001	Observed_components
SLC22A18	Oligo	175	26	1	1	22:21360548:A:T	-0.12183490299976772	100	TRUE	FALSE				C01_R03	N60_H10	60	0.10000000000000001	Observed_components
SLC25A26	Oligo	176	33	1	1	22:21702019:G:A	0.25326372912641143	42	TRUE	TRUE				C01_R03	N60_H10	60	0.10000000000000001	Observed_components
SLC32A1	Oligo	177	6	1	1	22:20264101:G:A	0.21430642680476866	51	TRUE	TRUE				C01_R03	N60_H10	60	0.10000000000000001	Observed_components
SNCAIP	Oligo	178	11	0.62571095394025777	1	22:20502477:T:C	0.24720235510784128	11	TRUE	FALSE				C01_R03	N60_H10	60	0.10000000000000001	Observed_components
SPRY4	Oligo	179	7	1	1	22:20321215:C:G	0.13612180786788891	24	TRUE	FALSE				C01_R03	N60_H10	60	0.10000000000000001	Observed_components
SRP9	Oligo	180	5	1	1	22:20221827:T:C	-0.30093183126522349	76	TRUE	FALSE				C01_R03	N60_H10	60	0.10000000000000001	Observed_components
TANK	Oligo	181	36	1	1	22:21954557:G:A	-0.25339552908482904	26	TRUE	TRUE				C01_R03	N60_H10	60	0.10000000000000001	Observed_components
TM2D2	Oligo	182	21	0.41264798524892304	1	22:21110158:G:A	0.34603498520353837	61	TRUE	FALSE				C01_R03	N60_H10	60	0.10000000000000001	Observed_components
TMC6	Oligo	183	1	0.56484286153402019	1	22:20010858:C:T	-0.33716135537633352	67	TRUE	FALSE				C01_R03	N60_H10	60	0.10000000000000001	Observed_components
TMEM14A	Oligo	184	38	1	1	22:22074453:C:T	0.23404799462382736	59	TRUE	FALSE				C01_R03	N60_H10	60	0.10000000000000001	Observed_components
TMEM240	Oligo	185	23	1	1	22:21211220:T:C	-0.17751783410001504	54	TRUE	FALSE				C01_R03	N60_H10	60	0.10000000000000001	Observed_components
TOP2B	Oligo	186	1	0.21313574468528085	1	22:20008888:C:T	0.37470401046960633	67	TRUE	TRUE				C01_R03	N60_H10	60	0.10000000000000001	Observed_components
TPR	Oligo	187	32	0.3319266851454018	1	22:21661128:T:C	-0.25703468852155098	7	TRUE	FALSE				C01_R03	N60_H10	60	0.10000000000000001	Observed_components
TRIP4	Oligo	188	33	0.92761287009131155	1	22:21712319:C:A	-0.29508777048250912	42	TRUE	TRUE				C01_R03	N60_H10	60	0.10000000000000001	Observed_components
TRMT9B	Oligo	189	6	1	1	22:20255248:G:A	-0.21112225868840132	51	TRUE	FALSE				C01_R03	N60_H10	60	0.10000000000000001	Observed_components
UBAP2L	Oligo	190	1	0.17641253383700767	1	22:20022746:C:T	-0.38150646731084292	67	TRUE	FALSE				C01_R03	N60_H10	60	0.10000000000000001	Observed_components
UBXN1	Oligo	191	14	1	1	22:20765538:A:C	-0.2950845181961736	111	TRUE	FALSE				C01_R03	N60_H10	60	0.10000000000000001	Observed_components
UCK1	Oligo	192	21	1	1	22:21121351:C:G	-0.27910909119598248	61	TRUE	FALSE				C01_R03	N60_H10	60	0.10000000000000001	Observed_components
VSIG4	Oligo	193	23	0.53361385722989496	1	22:21204180:C:A	-0.33060070658572682	54	TRUE	TRUE				C01_R03	N60_H10	60	0.10000000000000001	Observed_components
WASHC2C	Oligo	194	21	1	1	22:21108453:G:A	-0.17673878239197613	61	TRUE	TRUE				C01_R03	N60_H10	60	0.10000000000000001	Observed_components
WASHC3	Oligo	195	2	1	1	22:20069725:G:A	-0.27987376844577061	59	TRUE	FALSE				C01_R03	N60_H10	60	0.10000000000000001	Observed_components
WDFY4	Oligo	196	18	1	1	22:20952132:A:G	0.25249918925505782	75	TRUE	FALSE				C01_R03	N60_H10	60	0.10000000000000001	Observed_components
ZFP69B	Oligo	197	26	1	1	22:21357602:T:C	0.19061121481854182	100	TRUE	FALSE				C01_R03	N60_H10	60	0.10000000000000001	Observed_components
ZFYVE21	Oligo	198	5	1	1	22:20209775:A:G	-0.2869054021237471	76	TRUE	FALSE				C01_R03	N60_H10	60	0.10000000000000001	Observed_components
ZNF383	Oligo	199	19	0.67459314315652052	1	22:21012568:G:A	-0.34009482762956117	86	TRUE	FALSE				C01_R03	N60_H10	60	0.10000000000000001	Observed_components
ZNF804A	Oligo	200	37	1	1	22:22022005:G:A	-0.13704370804139643	51	TRUE	FALSE				C01_R03	N60_H10	60	0.10000000000000001	Observed_components
ABCB1	OPC	1	36	1	1	22:21956472:C:T	0.16817530359652946	26	TRUE	FALSE				C01_R03	N60_H10	60	0.10000000000000001	Observed_components
ABCD3	OPC	2	19	1	1	22:21005673:G:A	-0.200130174750101	86	TRUE	FALSE				C01_R03	N60_H10	60	0.10000000000000001	Observed_components
ABCG2	OPC	3	4	0.68880642240874401	1	22:20153657:C:A	0.34284101734113986	94	TRUE	FALSE				C01_R03	N60_H10	60	0.10000000000000001	Observed_components
AC005186.1	OPC	4	13	0.90013108909794837	1	22:20716839:C:T	0.32122179226418324	73	TRUE	FALSE				C01_R03	N60_H10	60	0.10000000000000001	Observed_components
AC008892.1	OPC	5	22	1	1	22:21172498:T:C	-0.10164788850393096	54	TRUE	FALSE				C01_R03	N60_H10	60	0.10000000000000001	Observed_components
AC018647.1	OPC	6	18	1	1	22:20956600:C:T	0.25620441587564929	75	TRUE	FALSE				C01_R03	N60_H10	60	0.10000000000000001	Observed_components
AC019257.8	OPC	7	28	0.38087717540577276	1	22:21473624:C:T	0.33877303055118929	47	TRUE	FALSE				C01_R03	N60_H10	60	0.10000000000000001	Observed_components
AC027288.3	OPC	8	39	1	1	22:22123189:A:C	-0.15947830648509886	35	TRUE	FALSE				C01_R03	N60_H10	60	0.10000000000000001	Observed_components
AC036108.3	OPC	9	15	0.19227890291774055	1	22:20822005:G:A	0.35307763580532597	34	TRUE	FALSE				C01_R03	N60_H10	60	0.10000000000000001	Observed_components
AC062017.1	OPC	10	16	1	1	22:20856228:T:G	0.19574304324577546	38	TRUE	FALSE				C01_R03	N60_H10	60	0.10000000000000001	Observed_components
AC067956.1	OPC	11	16	1	1	22:20857645:T:A	0.1901001395161169	38	TRUE	FALSE				C01_R03	N60_H10	60	0.10000000000000001	Observed_components
AC069272.1	OPC	12	39	0.81241472959679029	1	22:22103599:T:C	0.29275243812020008	35	TRUE	FALSE				C01_R03	N60_H10	60	0.10000000000000001	Observed_components
AC069544.1	OPC	13	25	1	1	22:21300895:A:C	-0.19181560118109206	56	TRUE	FALSE				C01_R03	N60_H10	60	0.10000000000000001	Observed_components
AC079089.1	OPC	14	13	1	1	22:20715077:G:A	-0.2786669641385246	73	TRUE	FALSE				C01_R03	N60_H10	60	0.10000000000000001	Observed_components
AC079226.2	OPC	15	31	1	1			10	FALSE	FALSE				C01_R03	N60_H10	60	0.10000000000000001	Observed_components
AC090403.1	OPC	16	20	1	1	22:21054330:T:C	0.24952703551373509	51	TRUE	FALSE				C01_R03	N60_H10	60	0.10000000000000001	Observed_components
AC090531.1	OPC	17	37	0.22631974133938884	1	22:22000453:C:T	-0.36236947219891713	51	TRUE	FALSE				C01_R03	N60_H10	60	0.10000000000000001	Observed_components
AC091153.2	OPC	18	5	1	1	22:20203997:G:A	-0.26904485136883322	76	TRUE	FALSE				C01_R03	N60_H10	60	0.10000000000000001	Observed_components
AC093227.2	OPC	19	27	0.0087762817497165635	1	22:21417314:T:C	0.469042603994901	56	TRUE	FALSE				C01_R03	N60_H10	60	0.10000000000000001	Observed_components
AC098864.1	OPC	20	33	0.58230191919614682	1	22:21717575:G:C	-0.31613906245781015	42	TRUE	FALSE				C01_R03	N60_H10	60	0.10000000000000001	Observed_components
AC124254.1	OPC	21	15	1	1	22:20821874:A:T	0.21219666288314196	34	TRUE	FALSE				C01_R03	N60_H10	60	0.10000000000000001	Observed_components
AC131934.1	OPC	22	2	1	1	22:20069725:G:A	0.29399428113817228	59	TRUE	FALSE				C01_R03	N60_H10	60	0.10000000000000001	Observed_components
AC139795.2	OPC	23	38	1	1	22:22074453:C:T	-0.24317332986708265	59	TRUE	FALSE				C01_R03	N60_H10	60	0.10000000000000001	Observed_components
AC234582.1	OPC	24	40	1	1	22:22164984:C:A	-0.074698639189789889	26	TRUE	FALSE				C01_R03	N60_H10	60	0.10000000000000001	Observed_components
AL022068.1	OPC	25	34	1	1	22:21803129:T:A	-0.2284171616001201	20	TRUE	FALSE				C01_R03	N60_H10	60	0.10000000000000001	Observed_components
AL078459.1	OPC	26	9	1	1	22:20400371:G:A	-0.17132907762835409	8	TRUE	FALSE				C01_R03	N60_H10	60	0.10000000000000001	Observed_components
AL157392.2	OPC	27	27	1	1	22:21416442:T:C	0.28267060239875125	56	TRUE	FALSE				C01_R03	N60_H10	60	0.10000000000000001	Observed_components
AL158055.1	OPC	28	6	0.49058558361602844	1	22:20251925:G:A	0.3317220470099379	51	TRUE	FALSE				C01_R03	N60_H10	60	0.10000000000000001	Observed_components
AL445250.1	OPC	29	16	1	1	22:20867265:G:A	-0.27768950602386189	38	TRUE	FALSE				C01_R03	N60_H10	60	0.10000000000000001	Observed_components
ALDH1A1	OPC	30	36	1	1	22:21954557:G:A	-0.14811166013567453	26	TRUE	FALSE				C01_R03	N60_H10	60	0.10000000000000001	Observed_components
ALDH6A1	OPC	31	24	1	1	22:21272752:C:T	-0.2507859710833979	49	TRUE	FALSE				C01_R03	N60_H10	60	0.10000000000000001	Observed_components
ANGPT2	OPC	32	35	1	1	22:21919868:C:T	-0.21687624351219839	28	TRUE	FALSE				C01_R03	N60_H10	60	0.10000000000000001	Observed_components
ANO3	OPC	33	38	0.029569031745868644	1	22:22066928:T:C	0.43576937547597366	59	TRUE	FALSE				C01_R03	N60_H10	60	0.10000000000000001	Observed_components
AP001628.1	OPC	34	22	1	1	22:21157192:C:T	0.22937323929738401	54	TRUE	FALSE				C01_R03	N60_H10	60	0.10000000000000001	Observed_components
AP001993.1	OPC	35	21	1	1			61	FALSE	FALSE				C01_R03	N60_H10	60	0.10000000000000001	Observed_components
APBB1IP	OPC	36	9	0.76429415379839016	1	22:20403013:C:T	0.21718587693219235	8	TRUE	FALSE				C01_R03	N60_H10	60	0.10000000000000001	Observed_components
ARHGAP31	OPC	37	8	0.79106354828321612	1	22:20363673:G:A	-0.228482351537525	10	TRUE	FALSE				C01_R03	N60_H10	60	0.10000000000000001	Observed_components
ARHGAP45	OPC	38	23	1	1			54	FALSE	FALSE				C01_R03	N60_H10	60	0.10000000000000001	Observed_components
ARHGDIG	OPC	39	34	1	1	22:21811991:C:T	0.099978934459187666	20	TRUE	FALSE				C01_R03	N60_H10	60	0.10000000000000001	Observed_components
ATP11A	OPC	40	7	1	1	22:20315929:C:T	-0.20597306103423724	24	TRUE	FALSE				C01_R03	N60_H10	60	0.10000000000000001	Observed_components
BLNK	OPC	41	12	0.010637749115576084	1	22:20657642:G:C	0.44294063172855186	27	TRUE	FALSE				C01_R03	N60_H10	60	0.10000000000000001	Observed_components
BRIX1	OPC	42	12	0.39968395588946115	1	22:20660517:G:T	-0.31326210975661462	27	TRUE	FALSE				C01_R03	N60_H10	60	0.10000000000000001	Observed_components
C1QTNF4	OPC	43	14	1	1	22:20772987:G:A	-0.21966717499732252	111	TRUE	FALSE				C01_R03	N60_H10	60	0.10000000000000001	Observed_components
CA3	OPC	44	40	1	1	22:22150982:G:A	-0.15497303302427368	26	TRUE	FALSE				C01_R03	N60_H10	60	0.10000000000000001	Observed_components
CABP1	OPC	45	37	1	1	22:22002328:T:C	0.22719783587505596	51	TRUE	FALSE				C01_R03	N60_H10	60	0.10000000000000001	Observed_components
CASC2	OPC	46	31	0.93939323341749759	1	22:21624868:C:A	0.21821403527993258	10	TRUE	FALSE				C01_R03	N60_H10	60	0.10000000000000001	Observed_components
CD14	OPC	47	5	0.84794039694722967	1	22:20215981:A:C	0.3254930143401461	76	TRUE	FALSE				C01_R03	N60_H10	60	0.10000000000000001	Observed_components
CDC73	OPC	48	31	1	1	22:21614518:G:A	0.17328466575440132	10	TRUE	FALSE				C01_R03	N60_H10	60	0.10000000000000001	Observed_components
CDYL	OPC	49	17	1	1	22:20900577:G:T	0.25174086344922364	60	TRUE	FALSE				C01_R03	N60_H10	60	0.10000000000000001	Observed_components
CFLAR	OPC	50	4	1	1	22:20162626:G:A	-0.24932619095902434	94	TRUE	FALSE				C01_R03	N60_H10	60	0.10000000000000001	Observed_components
CIB1	OPC	51	11	1	1	22:20503488:G:A	0.21364416270457054	11	TRUE	FALSE				C01_R03	N60_H10	60	0.10000000000000001	Observed_components
CITED4	OPC	52	11	0.070597433570433299	1	22:20502771:T:G	0.34812001577899238	11	TRUE	FALSE				C01_R03	N60_H10	60	0.10000000000000001	Observed_components
CLMN	OPC	53	31	0.11836926626565789	1	22:21613584:A:G	-0.32297385354799102	10	TRUE	FALSE				C01_R03	N60_H10	60	0.10000000000000001	Observed_components
CREBZF	OPC	54	18	0.42919637688298429	1	22:20970175:C:T	-0.35261691251161853	75	TRUE	FALSE				C01_R03	N60_H10	60	0.10000000000000001	Observed_components
CUL4A	OPC	55	22	1	1	22:21163028:A:G	0.16467503402222805	54	TRUE	FALSE				C01_R03	N60_H10	60	0.10000000000000001	Observed_components
DGKQ	OPC	56	4	1	1	22:20164696:C:T	-0.18398079383601787	94	TRUE	FALSE				C01_R03	N60_H10	60	0.10000000000000001	Observed_components
DIAPH3	OPC	57	5	0.68567712184041796	1	22:20205832:G:C	-0.33437675043956488	76	TRUE	FALSE				C01_R03	N60_H10	60	0.10000000000000001	Observed_components
DLL3	OPC	58	28	1	1	22:21458772:G:A	0.28189886614695481	47	TRUE	FALSE				C01_R03	N60_H10	60	0.10000000000000001	Observed_components
DNAJC7	OPC	59	3	1	1	22:20100409:C:T	-0.25523540987830207	62	TRUE	FALSE				C01_R03	N60_H10	60	0.10000000000000001	Observed_components
DNAJC8	OPC	60	13	1	1	22:20718726:T:C	0.27808534248592803	73	TRUE	FALSE				C01_R03	N60_H10	60	0.10000000000000001	Observed_components
DOCK2	OPC	61	28	0.52072605346069134	1	22:21451097:C:T	0.32578984247088155	47	TRUE	FALSE				C01_R03	N60_H10	60	0.10000000000000001	Observed_components
DOT1L	OPC	62	24	1	1	22:21272752:C:T	-0.18690277315803269	49	TRUE	FALSE				C01_R03	N60_H10	60	0.10000000000000001	Observed_components
EFHD1	OPC	63	10	1	1	22:20474593:T:C	-0.19887910670747624	31	TRUE	FALSE				C01_R03	N60_H10	60	0.10000000000000001	Observed_components
EMILIN3	OPC	64	35	0.7928894799873929	1	22:21919868:C:T	-0.28323042090933631	28	TRUE	FALSE				C01_R03	N60_H10	60	0.10000000000000001	Observed_components
EMX2OS	OPC	65	17	1	1	22:20914757:G:A	-0.24467602487065376	60	TRUE	FALSE				C01_R03	N60_H10	60	0.10000000000000001	Observed_components
EPB41L1	OPC	66	3	1	1	22:20100409:C:T	-0.30014304033547251	62	TRUE	FALSE				C01_R03	N60_H10	60	0.10000000000000001	Observed_components
EPSTI1	OPC	67	24	1	1	22:21263551:C:T	-0.20737271510332306	49	TRUE	FALSE				C01_R03	N60_H10	60	0.10000000000000001	Observed_components
F11-AS1	OPC	68	11	0.89299173046452462	1	22:20502771:T:G	0.22695934999278941	11	TRUE	FALSE				C01_R03	N60_H10	60	0.10000000000000001	Observed_components
FAAP100	OPC	69	7	1	1	22:20301800:T:G	-0.13660907690296767	24	TRUE	FALSE				C01_R03	N60_H10	60	0.10000000000000001	Observed_components
FAM163A	OPC	70	4	1	1	22:20153657:C:A	0.32711631043010647	94	TRUE	FALSE				C01_R03	N60_H10	60	0.10000000000000001	Observed_components
FBXO4	OPC	71	30	0.5558301274770836	1	22:21571771:T:A	0.30469068668505073	31	TRUE	FALSE				C01_R03	N60_H10	60	0.10000000000000001	Observed_components
FCGR2A	OPC	72	18	1	1	22:20965855:G:A	0.24850055722508846	75	TRUE	FALSE				C01_R03	N60_H10	60	0.10000000000000001	Observed_components
FECH	OPC	73	28	1	1	22:21473624:C:T	0.2520891263089689	47	TRUE	FALSE				C01_R03	N60_H10	60	0.10000000000000001	Observed_components
FOSB	OPC	74	12	1	1	22:20657402:T:C	0.19838520377032118	27	TRUE	FALSE				C01_R03	N60_H10	60	0.10000000000000001	Observed_components
FYB1	OPC	75	3	0.38397414028954546	1	22:20100158:G:C	0.34952514450795236	62	TRUE	FALSE				C01_R03	N60_H10	60	0.10000000000000001	Observed_components
GAD2	OPC	76	18	1	1	22:20956242:C:T	0.30602997630164946	75	TRUE	FALSE				C01_R03	N60_H10	60	0.10000000000000001	Observed_components
GALNS	OPC	77	23	0.35635873020284192	1	22:21204180:C:A	0.34701802125913761	54	TRUE	FALSE				C01_R03	N60_H10	60	0.10000000000000001	Observed_components
GAS2	OPC	78	38	1	1	22:22060375:C:T	0.25899594752061228	59	TRUE	FALSE				C01_R03	N60_H10	60	0.10000000000000001	Observed_components
GHDC	OPC	79	36	1	1	22:21956472:C:T	-0.18358192706562157	26	TRUE	FALSE				C01_R03	N60_H10	60	0.10000000000000001	Observed_components
GJB6	OPC	80	27	1	1	22:21424385:G:A	0.2318321892290155	56	TRUE	FALSE				C01_R03	N60_H10	60	0.10000000000000001	Observed_components
GLO1	OPC	81	21	0.15377547208364753	1	22:21102637:G:A	-0.38305167575469373	61	TRUE	FALSE				C01_R03	N60_H10	60	0.10000000000000001	Observed_components
GNPDA1	OPC	82	7	1	1	22:20309073:G:A	-0.12302263462462883	24	TRUE	FALSE				C01_R03	N60_H10	60	0.10000000000000001	Observed_components
GOLIM4	OPC	83	17	1	1	22:20900577:G:T	-0.27635572940695935	60	TRUE	FALSE				C01_R03	N60_H10	60	0.10000000000000001	Observed_components
GPR149	OPC	84	31	0.16348678982358755	1	22:21624868:C:A	0.30884988885075199	10	TRUE	FALSE				C01_R03	N60_H10	60	0.10000000000000001	Observed_components
GPR153	OPC	85	15	1	1	22:20818267:A:G	0.21201731665965834	34	TRUE	FALSE				C01_R03	N60_H10	60	0.10000000000000001	Observed_components
HAUS5	OPC	86	40	1	1	22:22160384:T:C	0.23103873708198469	26	TRUE	FALSE				C01_R03	N60_H10	60	0.10000000000000001	Observed_components
HDAC2	OPC	87	35	1	1	22:21923104:G:A	-0.15300587485230741	28	TRUE	FALSE				C01_R03	N60_H10	60	0.10000000000000001	Observed_components
HLA-DMB	OPC	88	29	1	1			5	FALSE	FALSE				C01_R03	N60_H10	60	0.10000000000000001	Observed_components
HRASLS	OPC	89	15	1	1	22:20814760:G:A	-0.037116795174330482	34	TRUE	FALSE				C01_R03	N60_H10	60	0.10000000000000001	Observed_components
IFIT2	OPC	90	20	1	1	22:21063672:G:A	0.24821801014973763	51	TRUE	FALSE				C01_R03	N60_H10	60	0.10000000000000001	Observed_components
IFIT5	OPC	91	3	1	1	22:20104819:A:C	-0.18548592676781628	62	TRUE	FALSE				C01_R03	N60_H10	60	0.10000000000000001	Observed_components
INHBA	OPC	92	20	1	1	22:21052684:A:C	0.26316663111849192	51	TRUE	FALSE				C01_R03	N60_H10	60	0.10000000000000001	Observed_components
IRS1	OPC	93	37	1	1	22:22022005:G:A	-0.28343291645591301	51	TRUE	FALSE				C01_R03	N60_H10	60	0.10000000000000001	Observed_components
ISY1-RAB43	OPC	94	30	1	1	22:21564228:G:A	0.2092576816325129	31	TRUE	FALSE				C01_R03	N60_H10	60	0.10000000000000001	Observed_components
KANK4	OPC	95	39	0.23604388702343504	1	22:22123189:A:C	0.34615626028026364	35	TRUE	FALSE				C01_R03	N60_H10	60	0.10000000000000001	Observed_components
KANSL3	OPC	96	1	1	1	22:20006558:A:G	-0.21127245467922798	67	TRUE	FALSE				C01_R03	N60_H10	60	0.10000000000000001	Observed_components
KIAA1147	OPC	97	2	1	1	22:20069725:G:A	-0.2281828753270615	59	TRUE	FALSE				C01_R03	N60_H10	60	0.10000000000000001	Observed_components
LAMTOR3	OPC	98	14	1	1	22:20768038:G:T	-0.2637465575355073	111	TRUE	FALSE				C01_R03	N60_H10	60	0.10000000000000001	Observed_components
LDLR	OPC	99	34	1	1	22:21803129:T:A	0.19161341162955997	20	TRUE	FALSE				C01_R03	N60_H10	60	0.10000000000000001	Observed_components
LINC00299	OPC	100	25	0.033554725561259685	1	22:21323357:T:C	-0.43034164160916172	56	TRUE	FALSE				C01_R03	N60_H10	60	0.10000000000000001	Observed_components
LINC00463	OPC	101	26	1	1			100	FALSE	FALSE				C01_R03	N60_H10	60	0.10000000000000001	Observed_components
LINC00507	OPC	102	28	1	1	22:21451725:A:C	-0.21505163093402277	47	TRUE	FALSE				C01_R03	N60_H10	60	0.10000000000000001	Observed_components
LINC01608	OPC	103	26	1	1	22:21357909:G:A	-0.20203299857630977	100	TRUE	FALSE				C01_R03	N60_H10	60	0.10000000000000001	Observed_components
LINC02147	OPC	104	8	1	1	22:20353475:T:A	0.15365560158788774	10	TRUE	FALSE				C01_R03	N60_H10	60	0.10000000000000001	Observed_components
LINC02254	OPC	105	2	1	1	22:20050019:C:T	0.14518066146420472	59	TRUE	FALSE				C01_R03	N60_H10	60	0.10000000000000001	Observed_components
LPAR5	OPC	106	22	1	1	22:21150704:C:G	0.29111125486979089	54	TRUE	FALSE				C01_R03	N60_H10	60	0.10000000000000001	Observed_components
LPP	OPC	107	10	1	1	22:20464948:G:C	-0.25161850668129526	31	TRUE	FALSE				C01_R03	N60_H10	60	0.10000000000000001	Observed_components
LSMEM1	OPC	108	8	0.60200243055125691	1	22:20351052:G:A	-0.24407067308298283	10	TRUE	FALSE				C01_R03	N60_H10	60	0.10000000000000001	Observed_components
LY86-AS1	OPC	109	26	1	1	22:21357909:G:A	0.24089295213289655	100	TRUE	FALSE				C01_R03	N60_H10	60	0.10000000000000001	Observed_components
MALINC1	OPC	110	38	1	1	22:22074466:C:A	0.30112001463035387	59	TRUE	FALSE				C01_R03	N60_H10	60	0.10000000000000001	Observed_components
MAP3K7	OPC	111	9	1	1	22:20400371:G:A	0.026984660317326947	8	TRUE	FALSE				C01_R03	N60_H10	60	0.10000000000000001	Observed_components
MARCH5	OPC	112	29	0.72450922322405364	1	22:21508002:C:T	-0.19047730302573149	5	TRUE	FALSE				C01_R03	N60_H10	60	0.10000000000000001	Observed_components
MCRIP2	OPC	113	40	1	1	22:22160384:T:C	0.2636696035618033	26	TRUE	FALSE				C01_R03	N60_H10	60	0.10000000000000001	Observed_components
MED19	OPC	114	19	0.18140933908363457	1	22:21023811:A:T	0.38930443918438629	86	TRUE	FALSE				C01_R03	N60_H10	60	0.10000000000000001	Observed_components
MEPE	OPC	115	32	1	1	22:21663206:G:A	-0.10586358008394808	7	TRUE	FALSE				C01_R03	N60_H10	60	0.10000000000000001	Observed_components
MPND	OPC	116	32	1	1	22:21661128:T:C	0.15102279125596968	7	TRUE	FALSE				C01_R03	N60_H10	60	0.10000000000000001	Observed_components
MRPL4	OPC	117	32	0.047641644855192837	1	22:21663455:C:G	-0.34579335415974766	7	TRUE	FALSE				C01_R03	N60_H10	60	0.10000000000000001	Observed_components
MS4A6A	OPC	118	3	1	1	22:20102750:C:T	0.14344053649731714	62	TRUE	FALSE				C01_R03	N60_H10	60	0.10000000000000001	Observed_components
MSANTD3	OPC	119	33	0.37186618896702522	1	22:21724203:A:G	-0.3351515038026785	42	TRUE	FALSE				C01_R03	N60_H10	60	0.10000000000000001	Observed_components
MYL6B	OPC	120	13	1	1	22:20714965:C:T	0.20632353233736511	73	TRUE	FALSE				C01_R03	N60_H10	60	0.10000000000000001	Observed_components
MYRF	OPC	121	30	1	1	22:21554646:A:T	-0.27626299584909958	31	TRUE	FALSE				C01_R03	N60_H10	60	0.10000000000000001	Observed_components
N4BP2	OPC	122	10	1	1	22:20473418:A:G	-0.17938740140217263	31	TRUE	FALSE				C01_R03	N60_H10	60	0.10000000000000001	Observed_components
N4BP2L1	OPC	123	6	1	1	22:20266011:C:T	-0.26400149662819272	51	TRUE	FALSE				C01_R03	N60_H10	60	0.10000000000000001	Observed_components
NBPF9	OPC	124	7	1	1	22:20320763:T:G	-0.2011867386604751	24	TRUE	FALSE				C01_R03	N60_H10	60	0.10000000000000001	Observed_components
NCLN	OPC	125	22	1	1	22:21150704:C:G	0.27578766761613083	54	TRUE	FALSE				C01_R03	N60_H10	60	0.10000000000000001	Observed_components
NCR3LG1	OPC	126	14	1	1	22:20772987:G:A	-0.24527875700945959	111	TRUE	FALSE				C01_R03	N60_H10	60	0.10000000000000001	Observed_components
NDP	OPC	127	32	0.32264286394428549	1	22:21671369:T:C	0.25853795707396537	7	TRUE	FALSE				C01_R03	N60_H10	60	0.10000000000000001	Observed_components
NELL2	OPC	128	17	1	1	22:20913757:G:A	0.22123323463150257	60	TRUE	FALSE				C01_R03	N60_H10	60	0.10000000000000001	Observed_components
NPFFR1	OPC	129	12	1	1	22:20657563:G:A	0.26277272376534855	27	TRUE	FALSE				C01_R03	N60_H10	60	0.10000000000000001	Observed_components
NPHP3-ACAD11	OPC	130	36	1	1	22:21954557:G:A	-0.12878084701635062	26	TRUE	FALSE				C01_R03	N60_H10	60	0.10000000000000001	Observed_components
NRDE2	OPC	131	1	1	1	22:20011474:A:G	-0.25720943844275851	67	TRUE	FALSE				C01_R03	N60_H10	60	0.10000000000000001	Observed_components
NUDT4	OPC	132	10	1	1	22:20472301:T:C	-0.18260942513865702	31	TRUE	FALSE				C01_R03	N60_H10	60	0.10000000000000001	Observed_components
ONECUT2	OPC	133	34	0.16815221762464538	1	22:21801489:C:A	-0.33727242977424654	20	TRUE	FALSE				C01_R03	N60_H10	60	0.10000000000000001	Observed_components
OR2L3	OPC	134	39	0.7355851791946082	1	22:22106535:T:C	0.29740115743553464	35	TRUE	FALSE				C01_R03	N60_H10	60	0.10000000000000001	Observed_components
PABPC1L2B	OPC	135	33	1	1	22:21701793:C:A	-0.2871743682355094	42	TRUE	FALSE				C01_R03	N60_H10	60	0.10000000000000001	Observed_components
PAK1IP1	OPC	136	11	0.6093292390604923	1	22:20509126:T:C	0.24865653251646067	11	TRUE	FALSE				C01_R03	N60_H10	60	0.10000000000000001	Observed_components
PDGFD	OPC	137	13	1	1	22:20714965:C:T	0.30787637946931767	73	TRUE	FALSE				C01_R03	N60_H10	60	0.10000000000000001	Observed_components
PDGFRA	OPC	138	4	1	1	22:20171146:C:G	0.11711017222127031	94	TRUE	FALSE				C01_R03	N60_H10	60	0.10000000000000001	Observed_components
PDZRN4	OPC	139	25	0.31637622055483094	1	22:21316557:C:A	-0.35311675201652998	56	TRUE	FALSE				C01_R03	N60_H10	60	0.10000000000000001	Observed_components
PGBD2	OPC	140	30	1	1	22:21564171:A:G	0.27543121537943394	31	TRUE	FALSE				C01_R03	N60_H10	60	0.10000000000000001	Observed_components
PHC2	OPC	141	25	1	1	22:21302925:C:T	0.23151604074373805	56	TRUE	FALSE				C01_R03	N60_H10	60	0.10000000000000001	Observed_components
PHKG2	OPC	142	19	1	1	22:21022939:A:G	0.26406873315408974	86	TRUE	FALSE				C01_R03	N60_H10	60	0.10000000000000001	Observed_components
PIK3R5	OPC	143	14	1	1	22:20773521:G:C	-0.23554955354264276	111	TRUE	FALSE				C01_R03	N60_H10	60	0.10000000000000001	Observed_components
PLEKHA6	OPC	144	8	0.13077202971139926	1	22:20363673:G:A	-0.31868338710124045	10	TRUE	FALSE				C01_R03	N60_H10	60	0.10000000000000001	Observed_components
PLPP4	OPC	145	16	0.81022397958445935	1	22:20851424:C:T	-0.29673139415858818	38	TRUE	FALSE				C01_R03	N60_H10	60	0.10000000000000001	Observed_components
PLS3	OPC	146	24	1	1	22:21252585:C:T	0.2260288613424879	49	TRUE	FALSE				C01_R03	N60_H10	60	0.10000000000000001	Observed_components
PMP22	OPC	147	19	1	1	22:21017919:A:T	0.21517210196025632	86	TRUE	FALSE				C01_R03	N60_H10	60	0.10000000000000001	Observed_components
PNKP	OPC	148	27	1	1	22:21403870:G:A	-0.26676717989358889	56	TRUE	FALSE				C01_R03	N60_H10	60	0.10000000000000001	Observed_components
POC5	OPC	149	24	1	1	22:21272752:C:T	0.22934455981448484	49	TRUE	FALSE				C01_R03	N60_H10	60	0.10000000000000001	Observed_components
POMP	OPC	150	2	1	1	22:20069725:G:A	0.29504785040445686	59	TRUE	FALSE				C01_R03	N60_H10	60	0.10000000000000001	Observed_components
POSTN	OPC	151	30	0.43700396337452757	1	22:21564205:C:A	0.3154110908433172	31	TRUE	FALSE				C01_R03	N60_H10	60	0.10000000000000001	Observed_components
PPIL1	OPC	152	37	1	1	22:22005629:C:T	0.21163852293816529	51	TRUE	FALSE				C01_R03	N60_H10	60	0.10000000000000001	Observed_components
PPP1R1A	OPC	153	9	1	1	22:20402341:A:G	0.09046384661530936	8	TRUE	FALSE				C01_R03	N60_H10	60	0.10000000000000001	Observed_components
PPTC7	OPC	154	16	0.76241918353340488	1	22:20853521:C:T	-0.29954881787175464	38	TRUE	FALSE				C01_R03	N60_H10	60	0.10000000000000001	Observed_components
PRCC	OPC	155	27	0.86517403066653709	1	22:21424385:G:A	-0.31137082880412753	56	TRUE	FALSE				C01_R03	N60_H10	60	0.10000000000000001	Observed_components
PRNP	OPC	156	20	0.093205122751253575	1	22:21051638:G:C	-0.39425085334483767	51	TRUE	FALSE				C01_R03	N60_H10	60	0.10000000000000001	Observed_components
PSMD6	OPC	157	34	1	1	22:21809133:G:A	-0.19219450547280525	20	TRUE	FALSE				C01_R03	N60_H10	60	0.10000000000000001	Observed_components
PTPN4	OPC	158	6	1	1	22:20267213:G:A	0.20566213033963585	51	TRUE	FALSE				C01_R03	N60_H10	60	0.10000000000000001	Observed_components
PWRN3	OPC	159	39	1	1	22:22101995:C:G	0.16407084528696889	35	TRUE	FALSE				C01_R03	N60_H10	60	0.10000000000000001	Observed_components
QPCT	OPC	160	40	1	1	22:22151939:A:C	0.177974040223386	26	TRUE	FALSE				C01_R03	N60_H10	60	0.10000000000000001	Observed_components
R3HDM2	OPC	161	12	0.62354051174276637	1	22:20658375:G:A	-0.29299215827869407	27	TRUE	FALSE				C01_R03	N60_H10	60	0.10000000000000001	Observed_components
RAB26	OPC	162	10	1	1	22:20456765:G:A	0.20785199177424885	31	TRUE	FALSE				C01_R03	N60_H10	60	0.10000000000000001	Observed_components
RAB6A	OPC	163	29	1	1	22:21510890:A:G	0.16118018432174758	5	TRUE	FALSE				C01_R03	N60_H10	60	0.10000000000000001	Observed_components
RNF43	OPC	164	20	1	1	22:21051540:G:A	0.26221016619970261	51	TRUE	FALSE				C01_R03	N60_H10	60	0.10000000000000001	Observed_components
RPL36AL	OPC	165	17	1	1	22:20913757:G:A	0.24192620504729712	60	TRUE	FALSE				C01_R03	N60_H10	60	0.10000000000000001	Observed_components
RPRD1A	OPC	166	9	1	1	22:20403013:C:T	-0.16984184389326218	8	TRUE	FALSE				C01_R03	N60_H10	60	0.10000000000000001	Observed_components
SCARA5	OPC	167	35	0.95953831026866576	1	22:21917190:G:T	0.27380283176886139	28	TRUE	FALSE				C01_R03	N60_H10	60	0.10000000000000001	Observed_components
SCN9A	OPC	168	35	1	1	22:21915881:G:A	0.18723571792823565	28	TRUE	FALSE				C01_R03	N60_H10	60	0.10000000000000001	Observed_components
SDF2L1	OPC	169	29	0.54985096379201082	1	22:21513778:T:A	0.20845435004649887	5	TRUE	FALSE				C01_R03	N60_H10	60	0.10000000000000001	Observed_components
SDS	OPC	170	15	1	1	22:20802699:T:G	0.10640428727072705	34	TRUE	FALSE				C01_R03	N60_H10	60	0.10000000000000001	Observed_components
SFR1	OPC	171	25	1	1	22:21315565:A:G	-0.27959906769741028	56	TRUE	FALSE				C01_R03	N60_H10	60	0.10000000000000001	Observed_components
SKIV2L	OPC	172	29	1	1	22:21513778:T:A	-0.11895087066890712	5	TRUE	FALSE				C01_R03	N60_H10	60	0.10000000000000001	Observed_components
SLC16A1-AS1	OPC	173	8	0.96225501297166671	1	22:20362072:A:G	-0.21674672416653903	10	TRUE	FALSE				C01_R03	N60_H10	60	0.10000000000000001	Observed_components
SLC17A8	OPC	174	23	1	1	22:21202054:C:A	0.27477403519260074	54	TRUE	FALSE				C01_R03	N60_H10	60	0.10000000000000001	Observed_components
SLC22A18	OPC	175	26	1	1	22:21360548:A:T	-0.28077436391634747	100	TRUE	FALSE				C01_R03	N60_H10	60	0.10000000000000001	Observed_components
SLC25A26	OPC	176	33	1	1	22:21722564:C:T	-0.21508439706531018	42	TRUE	FALSE				C01_R03	N60_H10	60	0.10000000000000001	Observed_components
SLC32A1	OPC	177	6	1	1			51	FALSE	FALSE				C01_R03	N60_H10	60	0.10000000000000001	Observed_components
SNCAIP	OPC	178	11	1	1	22:20502771:T:G	0.20712782892461315	11	TRUE	FALSE				C01_R03	N60_H10	60	0.10000000000000001	Observed_components
SPRY4	OPC	179	7	1	1	22:20311425:G:A	-0.19252073219080265	24	TRUE	FALSE				C01_R03	N60_H10	60	0.10000000000000001	Observed_components
SRP9	OPC	180	5	1	1	22:20211139:T:C	0.30794937618009771	76	TRUE	FALSE				C01_R03	N60_H10	60	0.10000000000000001	Observed_components
TANK	OPC	181	36	0.75818199076015913	1	22:21954557:G:A	0.28179917121583398	26	TRUE	FALSE				C01_R03	N60_H10	60	0.10000000000000001	Observed_components
TM2D2	OPC	182	21	1	1	22:21114132:T:C	-0.15398951440891609	61	TRUE	FALSE				C01_R03	N60_H10	60	0.10000000000000001	Observed_components
TMC6	OPC	183	1	1	1	22:20022746:C:T	0.15541259206114899	67	TRUE	FALSE				C01_R03	N60_H10	60	0.10000000000000001	Observed_components
TMEM14A	OPC	184	38	1	1	22:22050234:G:A	0.23788478834778368	59	TRUE	FALSE				C01_R03	N60_H10	60	0.10000000000000001	Observed_components
TMEM240	OPC	185	23	1	1	22:21201162:G:A	-0.24505655692921277	54	TRUE	FALSE				C01_R03	N60_H10	60	0.10000000000000001	Observed_components
TOP2B	OPC	186	1	1	1	22:20015974:T:C	0.27794736880347837	67	TRUE	FALSE				C01_R03	N60_H10	60	0.10000000000000001	Observed_components
TPR	OPC	187	32	0.34081861285738269	1	22:21663455:C:G	-0.25562681737937387	7	TRUE	FALSE				C01_R03	N60_H10	60	0.10000000000000001	Observed_components
TRIP4	OPC	188	33	1	1	22:21712754:T:C	-0.24192404496620298	42	TRUE	FALSE				C01_R03	N60_H10	60	0.10000000000000001	Observed_components
TRMT9B	OPC	189	6	1	1	22:20255981:G:A	0.26817453007899045	51	TRUE	FALSE				C01_R03	N60_H10	60	0.10000000000000001	Observed_components
UBAP2L	OPC	190	1	1	1	22:20001006:G:A	-0.15715108260238767	67	TRUE	FALSE				C01_R03	N60_H10	60	0.10000000000000001	Observed_components
UBXN1	OPC	191	14	1	1	22:20774479:A:G	-0.18287150640268415	111	TRUE	FALSE				C01_R03	N60_H10	60	0.10000000000000001	Observed_components
UCK1	OPC	192	21	0.64330082439375835	1	22:21110563:G:A	-0.32787389707559744	61	TRUE	FALSE				C01_R03	N60_H10	60	0.10000000000000001	Observed_components
VSIG4	OPC	193	23	1	1	22:21215355:C:G	-0.12478045677750069	54	TRUE	FALSE				C01_R03	N60_H10	60	0.10000000000000001	Observed_components
WASHC2C	OPC	194	21	1	1	22:21106585:T:C	-0.24395074616948453	61	TRUE	FALSE				C01_R03	N60_H10	60	0.10000000000000001	Observed_components
WASHC3	OPC	195	2	0.02197992176421525	1	22:20066611:G:C	0.44458668290779052	59	TRUE	FALSE				C01_R03	N60_H10	60	0.10000000000000001	Observed_components
WDFY4	OPC	196	18	1	1	22:20963373:G:A	0.31393137845895891	75	TRUE	FALSE				C01_R03	N60_H10	60	0.10000000000000001	Observed_components
ZFP69B	OPC	197	26	1	1	22:21370653:A:G	0.26135938225214589	100	TRUE	FALSE				C01_R03	N60_H10	60	0.10000000000000001	Observed_components
ZFYVE21	OPC	198	5	1	1	22:20205780:C:A	0.29404291653146808	76	TRUE	FALSE				C01_R03	N60_H10	60	0.10000000000000001	Observed_components
ZNF383	OPC	199	19	1	1	22:21001422:G:T	-0.21440425725464241	86	TRUE	FALSE				C01_R03	N60_H10	60	0.10000000000000001	Observed_components
ZNF804A	OPC	200	37	1	1	22:22010727:G:A	-0.24283564859175238	51	TRUE	FALSE				C01_R03	N60_H10	60	0.10000000000000001	Observed_components
ABCB1	Immune	1	36	1	1	22:21956472:C:T	-0.087967624197732089	26	TRUE	FALSE				C01_R03	N60_H10	60	0.10000000000000001	Observed_components
ABCD3	Immune	2	19	1	1	22:21001472:G:A	0.31423556774235195	86	TRUE	FALSE				C01_R03	N60_H10	60	0.10000000000000001	Observed_components
ABCG2	Immune	3	4	0.52586879124217978	1	22:20155666:G:A	0.35349845419380538	94	TRUE	FALSE				C01_R03	N60_H10	60	0.10000000000000001	Observed_components
AC005186.1	Immune	4	13	1	1	22:20722220:A:G	-0.24754334033760964	73	TRUE	FALSE				C01_R03	N60_H10	60	0.10000000000000001	Observed_components
AC008892.1	Immune	5	22	1	1	22:21172498:T:C	-0.16231733637008294	54	TRUE	FALSE				C01_R03	N60_H10	60	0.10000000000000001	Observed_components
AC018647.1	Immune	6	18	1	1	22:20950473:A:G	0.28350333893320551	75	TRUE	FALSE				C01_R03	N60_H10	60	0.10000000000000001	Observed_components
AC019257.8	Immune	7	28	0.098589301004493549	1	22:21474675:G:A	0.38949875917924787	47	TRUE	FALSE				C01_R03	N60_H10	60	0.10000000000000001	Observed_components
AC027288.3	Immune	8	39	1	1	22:22100456:G:A	-0.13511773493297038	35	TRUE	FALSE				C01_R03	N60_H10	60	0.10000000000000001	Observed_components
AC036108.3	Immune	9	15	1	1			34	FALSE	FALSE				C01_R03	N60_H10	60	0.10000000000000001	Observed_components
AC062017.1	Immune	10	16	0.92778958131197087	1	22:20869136:G:T	0.29035927839772857	38	TRUE	FALSE				C01_R03	N60_H10	60	0.10000000000000001	Observed_components
AC067956.1	Immune	11	16	1	1	22:20851424:C:T	-0.15874251009805845	38	TRUE	FALSE				C01_R03	N60_H10	60	0.10000000000000001	Observed_components
AC069272.1	Immune	12	39	0.3350941482600065	1	22:22110359:G:A	0.33191789877230737	35	TRUE	FALSE				C01_R03	N60_H10	60	0.10000000000000001	Observed_components
AC069544.1	Immune	13	25	1	1	22:21319041:G:A	0.27489223750926739	56	TRUE	FALSE				C01_R03	N60_H10	60	0.10000000000000001	Observed_components
AC079089.1	Immune	14	13	1	1			73	FALSE	FALSE				C01_R03	N60_H10	60	0.10000000000000001	Observed_components
AC079226.2	Immune	15	31	1	1	22:21618962:C:T	-0.21385612638407453	10	TRUE	FALSE				C01_R03	N60_H10	60	0.10000000000000001	Observed_components
AC090403.1	Immune	16	20	1	1	22:21050167:G:C	0.24895430177316433	51	TRUE	FALSE				C01_R03	N60_H10	60	0.10000000000000001	Observed_components
AC090531.1	Immune	17	37	1	1			51	FALSE	FALSE				C01_R03	N60_H10	60	0.10000000000000001	Observed_components
AC091153.2	Immune	18	5	0.39159733657783091	1	22:20216804:T:G	0.35667687175974028	76	TRUE	FALSE				C01_R03	N60_H10	60	0.10000000000000001	Observed_components
AC093227.2	Immune	19	27	1	1			56	FALSE	FALSE				C01_R03	N60_H10	60	0.10000000000000001	Observed_components
AC098864.1	Immune	20	33	1	1	22:21715725:G:A	0.26277272376534871	42	TRUE	FALSE				C01_R03	N60_H10	60	0.10000000000000001	Observed_components
AC124254.1	Immune	21	15	1	1	22:20800256:C:T	-0.12799943713875139	34	TRUE	FALSE				C01_R03	N60_H10	60	0.10000000000000001	Observed_components
AC131934.1	Immune	22	2	1	1	22:20071737:T:C	-0.28564078819541266	59	TRUE	FALSE				C01_R03	N60_H10	60	0.10000000000000001	Observed_components
AC139795.2	Immune	23	38	1	1	22:22074465:T:A	0.1886075884225879	59	TRUE	FALSE				C01_R03	N60_H10	60	0.10000000000000001	Observed_components
AC234582.1	Immune	24	40	1	1			26	FALSE	FALSE				C01_R03	N60_H10	60	0.10000000000000001	Observed_components
AL022068.1	Immune	25	34	1	1	22:21818755:G:A	0.22352700625964037	20	TRUE	FALSE				C01_R03	N60_H10	60	0.10000000000000001	Observed_components
AL078459.1	Immune	26	9	1	1	22:20400371:G:A	0.12282919431638019	8	TRUE	FALSE				C01_R03	N60_H10	60	0.10000000000000001	Observed_components
AL157392.2	Immune	27	27	0.73577780215343858	1	22:21404009:G:T	0.31847929784127288	56	TRUE	FALSE				C01_R03	N60_H10	60	0.10000000000000001	Observed_components
AL158055.1	Immune	28	6	1	1			51	FALSE	FALSE				C01_R03	N60_H10	60	0.10000000000000001	Observed_components
AL445250.1	Immune	29	16	1	1	22:20857645:T:A	0.21445471919814518	38	TRUE	FALSE				C01_R03	N60_H10	60	0.10000000000000001	Observed_components
ALDH1A1	Immune	30	36	1	1	22:21950405:A:G	0.25949857849551444	26	TRUE	FALSE				C01_R03	N60_H10	60	0.10000000000000001	Observed_components
ALDH6A1	Immune	31	24	1	1	22:21263551:C:T	0.19568706482411202	49	TRUE	FALSE				C01_R03	N60_H10	60	0.10000000000000001	Observed_components
ANGPT2	Immune	32	35	0.3974709373970301	1	22:21915881:G:A	-0.31510591812061045	28	TRUE	FALSE				C01_R03	N60_H10	60	0.10000000000000001	Observed_components
ANO3	Immune	33	38	1	1	22:22071470:G:T	-0.18147228957827546	59	TRUE	FALSE				C01_R03	N60_H10	60	0.10000000000000001	Observed_components
AP001628.1	Immune	34	22	1	1	22:21163028:A:G	0.15957305735940647	54	TRUE	FALSE				C01_R03	N60_H10	60	0.10000000000000001	Observed_components
AP001993.1	Immune	35	21	1	1	22:21123949:G:T	0.2241869229940481	61	TRUE	FALSE				C01_R03	N60_H10	60	0.10000000000000001	Observed_components
APBB1IP	Immune	36	9	1	1	22:20400371:G:A	0.19406994342983772	8	TRUE	FALSE				C01_R03	N60_H10	60	0.10000000000000001	Observed_components
ARHGAP31	Immune	37	8	1	1	22:20360856:G:A	0.19375591321649979	10	TRUE	FALSE				C01_R03	N60_H10	60	0.10000000000000001	Observed_components
ARHGAP45	Immune	38	23	1	1	22:21211220:T:C	0.15136967505856511	54	TRUE	FALSE				C01_R03	N60_H10	60	0.10000000000000001	Observed_components
ARHGDIG	Immune	39	34	0.53489102029841806	1	22:21802961:T:G	0.28599820014165644	20	TRUE	FALSE				C01_R03	N60_H10	60	0.10000000000000001	Observed_components
ATP11A	Immune	40	7	1	1	22:20309073:G:A	0.24437580803356809	24	TRUE	FALSE				C01_R03	N60_H10	60	0.10000000000000001	Observed_components
BLNK	Immune	41	12	0.93742335092824547	1	22:20663250:C:A	-0.2731469391493026	27	TRUE	FALSE				C01_R03	N60_H10	60	0.10000000000000001	Observed_components
BRIX1	Immune	42	12	0.5960044567752838	1	22:20660532:C:T	-0.29511273714110398	27	TRUE	FALSE				C01_R03	N60_H10	60	0.10000000000000001	Observed_components
C1QTNF4	Immune	43	14	1	1	22:20758731:C:T	0.25303161162512411	111	TRUE	FALSE				C01_R03	N60_H10	60	0.10000000000000001	Observed_components
CA3	Immune	44	40	1	1			26	FALSE	FALSE				C01_R03	N60_H10	60	0.10000000000000001	Observed_components
CABP1	Immune	45	37	1	1	22:22009569:A:C	-0.15456715549083908	51	TRUE	FALSE				C01_R03	N60_H10	60	0.10000000000000001	Observed_components
CASC2	Immune	46	31	0.16016755352281756	1	22:21624868:C:A	0.30976635756909887	10	TRUE	FALSE				C01_R03	N60_H10	60	0.10000000000000001	Observed_components
CD14	Immune	47	5	1	1	22:20223025:G:T	-0.22927495181666077	76	TRUE	FALSE				C01_R03	N60_H10	60	0.10000000000000001	Observed_components
CDC73	Immune	48	31	0.072076222607928911	1	22:21624868:C:A	0.34350392103972344	10	TRUE	FALSE				C01_R03	N60_H10	60	0.10000000000000001	Observed_components
CDYL	Immune	49	17	1	1	22:20918638:T:G	0.21087394849067531	60	TRUE	FALSE				C01_R03	N60_H10	60	0.10000000000000001	Observed_components
CFLAR	Immune	50	4	1	1	22:20169422:G:A	-0.2329441325663183	94	TRUE	FALSE				C01_R03	N60_H10	60	0.10000000000000001	Observed_components
CIB1	Immune	51	11	1	1	22:20502771:T:G	-0.21093225677674637	11	TRUE	FALSE				C01_R03	N60_H10	60	0.10000000000000001	Observed_components
CITED4	Immune	52	11	0.032288342143713213	1	22:20502771:T:G	-0.3776145953342519	11	TRUE	FALSE				C01_R03	N60_H10	60	0.10000000000000001	Observed_components
CLMN	Immune	53	31	1	1	22:21624868:C:A	0.20966752959425819	10	TRUE	FALSE				C01_R03	N60_H10	60	0.10000000000000001	Observed_components
CREBZF	Immune	54	18	0.47764069198872861	1	22:20953850:A:G	0.34842506680333984	75	TRUE	FALSE				C01_R03	N60_H10	60	0.10000000000000001	Observed_components
CUL4A	Immune	55	22	1	1	22:21157192:C:T	-0.27048294173325699	54	TRUE	FALSE				C01_R03	N60_H10	60	0.10000000000000001	Observed_components
DGKQ	Immune	56	4	1	1	22:20151063:C:T	0.26415413121051101	94	TRUE	FALSE				C01_R03	N60_H10	60	0.10000000000000001	Observed_components
DIAPH3	Immune	57	5	1	1	22:20212737:T:C	-0.29867846949640564	76	TRUE	FALSE				C01_R03	N60_H10	60	0.10000000000000001	Observed_components
DLL3	Immune	58	28	1	1	22:21474675:G:A	0.25756079939245302	47	TRUE	FALSE				C01_R03	N60_H10	60	0.10000000000000001	Observed_components
DNAJC7	Immune	59	3	1	1	22:20108736:A:G	0.17367090609488409	62	TRUE	FALSE				C01_R03	N60_H10	60	0.10000000000000001	Observed_components
DNAJC8	Immune	60	13	0.93800464363313985	1	22:20712008:C:T	0.31944440174853789	73	TRUE	FALSE				C01_R03	N60_H10	60	0.10000000000000001	Observed_components
DOCK2	Immune	61	28	1	1	22:21470024:G:A	-0.2530965383786814	47	TRUE	FALSE				C01_R03	N60_H10	60	0.10000000000000001	Observed_components
DOT1L	Immune	62	24	1	1	22:21273912:A:G	-0.24879308774516048	49	TRUE	FALSE				C01_R03	N60_H10	60	0.10000000000000001	Observed_components
EFHD1	Immune	63	10	1	1	22:20473418:A:G	-0.18834087492165302	31	TRUE	FALSE				C01_R03	N60_H10	60	0.10000000000000001	Observed_components
EMILIN3	Immune	64	35	1	1			28	FALSE	FALSE				C01_R03	N60_H10	60	0.10000000000000001	Observed_components
EMX2OS	Immune	65	17	0.42681795605064632	1	22:20918638:T:G	0.34402944905186233	60	TRUE	FALSE				C01_R03	N60_H10	60	0.10000000000000001	Observed_components
EPB41L1	Immune	66	3	1	1	22:20108736:A:G	0.26141707980162227	62	TRUE	FALSE				C01_R03	N60_H10	60	0.10000000000000001	Observed_components
EPSTI1	Immune	67	24	1	1	22:21272730:T:C	0.20343614124353399	49	TRUE	FALSE				C01_R03	N60_H10	60	0.10000000000000001	Observed_components
F11-AS1	Immune	68	11	0.59607523992146039	1	22:20508497:A:G	0.24985646966797212	11	TRUE	FALSE				C01_R03	N60_H10	60	0.10000000000000001	Observed_components
FAAP100	Immune	69	7	1	1	22:20309073:G:A	-0.14085962584715508	24	TRUE	FALSE				C01_R03	N60_H10	60	0.10000000000000001	Observed_components
FAM163A	Immune	70	4	1	1			94	FALSE	FALSE				C01_R03	N60_H10	60	0.10000000000000001	Observed_components
FBXO4	Immune	71	30	1	1	22:21571479:A:G	-0.22041085125651463	31	TRUE	FALSE				C01_R03	N60_H10	60	0.10000000000000001	Observed_components
FCGR2A	Immune	72	18	0.24536249350760334	1	22:20950430:G:A	-0.37368407543451593	75	TRUE	FALSE				C01_R03	N60_H10	60	0.10000000000000001	Observed_components
FECH	Immune	73	28	1	1	22:21451498:G:C	-0.21069813210320917	47	TRUE	FALSE				C01_R03	N60_H10	60	0.10000000000000001	Observed_components
FOSB	Immune	74	12	1	1			27	FALSE	FALSE				C01_R03	N60_H10	60	0.10000000000000001	Observed_components
FYB1	Immune	75	3	1	1	22:20100409:C:T	-0.25005584139547332	62	TRUE	FALSE				C01_R03	N60_H10	60	0.10000000000000001	Observed_components
GAD2	Immune	76	18	1	1	22:20965855:G:A	0.24850055722508721	75	TRUE	FALSE				C01_R03	N60_H10	60	0.10000000000000001	Observed_components
GALNS	Immune	77	23	1	1	22:21209653:A:G	0.27024396586306371	54	TRUE	FALSE				C01_R03	N60_H10	60	0.10000000000000001	Observed_components
GAS2	Immune	78	38	1	1	22:22068139:C:T	0.22597302602960559	59	TRUE	FALSE				C01_R03	N60_H10	60	0.10000000000000001	Observed_components
GHDC	Immune	79	36	1	1	22:21951558:C:T	-0.076439972041644794	26	TRUE	FALSE				C01_R03	N60_H10	60	0.10000000000000001	Observed_components
GJB6	Immune	80	27	1	1	22:21404009:G:T	0.25027121732310503	56	TRUE	FALSE				C01_R03	N60_H10	60	0.10000000000000001	Observed_components
GLO1	Immune	81	21	1	1	22:21102393:G:C	-0.20418615133156823	61	TRUE	FALSE				C01_R03	N60_H10	60	0.10000000000000001	Observed_components
GNPDA1	Immune	82	7	0.51575243471629195	1	22:20307256:G:A	0.29636589321441797	24	TRUE	FALSE				C01_R03	N60_H10	60	0.10000000000000001	Observed_components
GOLIM4	Immune	83	17	1	1	22:20918638:T:G	-0.20800966496022097	60	TRUE	FALSE				C01_R03	N60_H10	60	0.10000000000000001	Observed_components
GPR149	Immune	84	31	1	1	22:21618962:C:T	-0.21385612638407406	10	TRUE	FALSE				C01_R03	N60_H10	60	0.10000000000000001	Observed_components
GPR153	Immune	85	15	1	1	22:20824472:T:A	0.12558568516620422	34	TRUE	FALSE				C01_R03	N60_H10	60	0.10000000000000001	Observed_components
HAUS5	Immune	86	40	1	1	22:22164849:C:T	-0.12626158155708331	26	TRUE	FALSE				C01_R03	N60_H10	60	0.10000000000000001	Observed_components
HDAC2	Immune	87	35	1	1	22:21912246:A:G	0.1464592106507451	28	TRUE	FALSE				C01_R03	N60_H10	60	0.10000000000000001	Observed_components
HLA-DMB	Immune	88	29	0.051241189138479998	1	22:21506392:C:G	0.32907705526137848	5	TRUE	FALSE				C01_R03	N60_H10	60	0.10000000000000001	Observed_components
HRASLS	Immune	89	15	1	1	22:20818267:A:G	0.15714058003466055	34	TRUE	FALSE				C01_R03	N60_H10	60	0.10000000000000001	Observed_components
IFIT2	Immune	90	20	0.42401071569309151	1	22:21064057:C:T	-0.33772996191492055	51	TRUE	FALSE				C01_R03	N60_H10	60	0.10000000000000001	Observed_components
IFIT5	Immune	91	3	0.45890284869413828	1	22:20104301:T:C	-0.34243767221812044	62	TRUE	FALSE				C01_R03	N60_H10	60	0.10000000000000001	Observed_components
INHBA	Immune	92	20	1	1	22:21059934:C:T	0.15458455613473951	51	TRUE	FALSE				C01_R03	N60_H10	60	0.10000000000000001	Observed_components
IRS1	Immune	93	37	1	1	22:22023942:C:T	-0.21310096742302601	51	TRUE	FALSE				C01_R03	N60_H10	60	0.10000000000000001	Observed_components
ISY1-RAB43	Immune	94	30	1	1	22:21563840:T:C	0.16604393540931622	31	TRUE	FALSE				C01_R03	N60_H10	60	0.10000000000000001	Observed_components
KANK4	Immune	95	39	1	1			35	FALSE	FALSE				C01_R03	N60_H10	60	0.10000000000000001	Observed_components
KANSL3	Immune	96	1	1	1	22:20003731:C:T	-0.24085168241982854	67	TRUE	FALSE				C01_R03	N60_H10	60	0.10000000000000001	Observed_components
KIAA1147	Immune	97	2	1	1	22:20069725:G:A	-0.10218931247842662	59	TRUE	FALSE				C01_R03	N60_H10	60	0.10000000000000001	Observed_components
LAMTOR3	Immune	98	14	1	1	22:20750458:G:T	0.25494122951824699	111	TRUE	FALSE				C01_R03	N60_H10	60	0.10000000000000001	Observed_components
LDLR	Immune	99	34	1	1	22:21822322:G:A	-0.18454104159214046	20	TRUE	FALSE				C01_R03	N60_H10	60	0.10000000000000001	Observed_components
LINC00299	Immune	100	25	1	1	22:21316048:G:A	0.20913853771412244	56	TRUE	FALSE				C01_R03	N60_H10	60	0.10000000000000001	Observed_components
LINC00463	Immune	101	26	1	1			100	FALSE	FALSE				C01_R03	N60_H10	60	0.10000000000000001	Observed_components
LINC00507	Immune	102	28	1	1	22:21458082:C:T	-0.13917780012784414	47	TRUE	FALSE				C01_R03	N60_H10	60	0.10000000000000001	Observed_components
LINC01608	Immune	103	26	1	1	22:21352120:G:A	0.24754334033761055	100	TRUE	FALSE				C01_R03	N60_H10	60	0.10000000000000001	Observed_components
LINC02147	Immune	104	8	1	1	22:20368169:G:A	0.1714692747839531	10	TRUE	FALSE				C01_R03	N60_H10	60	0.10000000000000001	Observed_components
LINC02254	Immune	105	2	1	1			59	FALSE	FALSE				C01_R03	N60_H10	60	0.10000000000000001	Observed_components
LPAR5	Immune	106	22	1	1	22:21168686:T:C	0.20318973871273241	54	TRUE	FALSE				C01_R03	N60_H10	60	0.10000000000000001	Observed_components
LPP	Immune	107	10	0.085771399176946053	1	22:20465809:T:C	-0.379737275510803	31	TRUE	FALSE				C01_R03	N60_H10	60	0.10000000000000001	Observed_components
LSMEM1	Immune	108	8	0.57227001613215411	1	22:20362072:A:G	0.24687066972800331	10	TRUE	FALSE				C01_R03	N60_H10	60	0.10000000000000001	Observed_components
LY86-AS1	Immune	109	26	1	1	22:21363240:C:T	-0.24666486258985951	100	TRUE	FALSE				C01_R03	N60_H10	60	0.10000000000000001	Observed_components
MALINC1	Immune	110	38	1	1	22:22074465:T:A	0.24590372301467198	59	TRUE	FALSE				C01_R03	N60_H10	60	0.10000000000000001	Observed_components
MAP3K7	Immune	111	9	1	1	22:20403013:C:T	-0.15167577480123517	8	TRUE	FALSE				C01_R03	N60_H10	60	0.10000000000000001	Observed_components
MARCH5	Immune	112	29	0.26724483869213045	1	22:21506392:C:G	-0.25060388860202426	5	TRUE	FALSE				C01_R03	N60_H10	60	0.10000000000000001	Observed_components
MCRIP2	Immune	113	40	1	1	22:22162257:G:C	-0.22737912756741488	26	TRUE	FALSE				C01_R03	N60_H10	60	0.10000000000000001	Observed_components
MED19	Immune	114	19	1	1	22:21005667:A:C	0.22840474032008051	86	TRUE	FALSE				C01_R03	N60_H10	60	0.10000000000000001	Observed_components
MEPE	Immune	115	32	1	1	22:21663206:G:A	0.17325812707963331	7	TRUE	FALSE				C01_R03	N60_H10	60	0.10000000000000001	Observed_components
MPND	Immune	116	32	0.44182669318255785	1	22:21663455:C:G	0.24142936904551401	7	TRUE	FALSE				C01_R03	N60_H10	60	0.10000000000000001	Observed_components
MRPL4	Immune	117	32	1	1	22:21668367:C:T	0.14831239009059324	7	TRUE	FALSE				C01_R03	N60_H10	60	0.10000000000000001	Observed_components
MS4A6A	Immune	118	3	1	1	22:20102090:T:C	-0.16852777809740005	62	TRUE	FALSE				C01_R03	N60_H10	60	0.10000000000000001	Observed_components
MSANTD3	Immune	119	33	0.73721391027771355	1	22:21700127:T:C	0.3056536961440397	42	TRUE	FALSE				C01_R03	N60_H10	60	0.10000000000000001	Observed_components
MYL6B	Immune	120	13	1	1	22:20721783:A:G	0.29266044586281154	73	TRUE	FALSE				C01_R03	N60_H10	60	0.10000000000000001	Observed_components
MYRF	Immune	121	30	1	1	22:21555363:G:A	-0.27077953306228481	31	TRUE	FALSE				C01_R03	N60_H10	60	0.10000000000000001	Observed_components
N4BP2	Immune	122	10	1	1	22:20471236:T:C	-0.24194667912892465	31	TRUE	FALSE				C01_R03	N60_H10	60	0.10000000000000001	Observed_components
N4BP2L1	Immune	123	6	0.82802125720460518	1	22:20266011:C:T	-0.30916000088073448	51	TRUE	FALSE				C01_R03	N60_H10	60	0.10000000000000001	Observed_components
NBPF9	Immune	124	7	1	1	22:20320229:C:A	0.18108902562132223	24	TRUE	FALSE				C01_R03	N60_H10	60	0.10000000000000001	Observed_components
NCLN	Immune	125	22	1	1	22:21152730:T:C	-0.23717878587199212	54	TRUE	FALSE				C01_R03	N60_H10	60	0.10000000000000001	Observed_components
NCR3LG1	Immune	126	14	0.54923038296969873	1	22:20770968:T:C	0.35823078848812373	111	TRUE	FALSE				C01_R03	N60_H10	60	0.10000000000000001	Observed_components
NDP	Immune	127	32	1	1	22:21668367:C:T	-0.16512428047669953	7	TRUE	FALSE				C01_R03	N60_H10	60	0.10000000000000001	Observed_components
NELL2	Immune	128	17	1	1	22:20901076:C:T	-0.30057952013899986	60	TRUE	FALSE				C01_R03	N60_H10	60	0.10000000000000001	Observed_components
NPFFR1	Immune	129	12	1	1	22:20657402:T:C	0.18459378557088318	27	TRUE	FALSE				C01_R03	N60_H10	60	0.10000000000000001	Observed_components
NPHP3-ACAD11	Immune	130	36	0.1327157102993812	1	22:21954557:G:A	0.35703762909281894	26	TRUE	FALSE				C01_R03	N60_H10	60	0.10000000000000001	Observed_components
NRDE2	Immune	131	1	1	1	22:20000428:G:T	-0.23229416839332837	67	TRUE	FALSE				C01_R03	N60_H10	60	0.10000000000000001	Observed_components
NUDT4	Immune	132	10	0.19246445208124902	1	22:20469497:C:T	-0.34942748211360619	31	TRUE	FALSE				C01_R03	N60_H10	60	0.10000000000000001	Observed_components
ONECUT2	Immune	133	34	0.0064779620808144102	0.97257211462953364	22:21822322:G:A	-0.44866491835461753	20	TRUE	FALSE				C01_R03	N60_H10	60	0.10000000000000001	Observed_components
OR2L3	Immune	134	39	1	1			35	FALSE	FALSE				C01_R03	N60_H10	60	0.10000000000000001	Observed_components
PABPC1L2B	Immune	135	33	1	1			42	FALSE	FALSE				C01_R03	N60_H10	60	0.10000000000000001	Observed_components
PAK1IP1	Immune	136	11	1	1	22:20502806:G:T	-0.14870108528569079	11	TRUE	FALSE				C01_R03	N60_H10	60	0.10000000000000001	Observed_components
PDGFD	Immune	137	13	1	1	22:20715019:C:T	0.2475433403376103	73	TRUE	FALSE				C01_R03	N60_H10	60	0.10000000000000001	Observed_components
PDGFRA	Immune	138	4	1	1			94	FALSE	FALSE				C01_R03	N60_H10	60	0.10000000000000001	Observed_components
PDZRN4	Immune	139	25	1	1	22:21300895:A:C	0.24583819389238415	56	TRUE	FALSE				C01_R03	N60_H10	60	0.10000000000000001	Observed_components
PGBD2	Immune	140	30	1	1	22:21571479:A:G	-0.1857545793224617	31	TRUE	FALSE				C01_R03	N60_H10	60	0.10000000000000001	Observed_components
PHC2	Immune	141	25	1	1	22:21315565:A:G	-0.21557159112144819	56	TRUE	FALSE				C01_R03	N60_H10	60	0.10000000000000001	Observed_components
PHKG2	Immune	142	19	1	1	22:21001028:C:T	0.29971506900995942	86	TRUE	FALSE				C01_R03	N60_H10	60	0.10000000000000001	Observed_components
PIK3R5	Immune	143	14	1	1	22:20772987:G:A	0.23073899065484119	111	TRUE	FALSE				C01_R03	N60_H10	60	0.10000000000000001	Observed_components
PLEKHA6	Immune	144	8	1	1	22:20362072:A:G	0.21030187033482808	10	TRUE	FALSE				C01_R03	N60_H10	60	0.10000000000000001	Observed_components
PLPP4	Immune	145	16	0.01091625635500381	1	22:20855638:G:C	0.4521226216711805	38	TRUE	FALSE				C01_R03	N60_H10	60	0.10000000000000001	Observed_components
PLS3	Immune	146	24	0.81805289278999238	1	22:21272730:T:C	0.30791059864099851	49	TRUE	FALSE				C01_R03	N60_H10	60	0.10000000000000001	Observed_components
PMP22	Immune	147	19	1	1	22:21023947:C:T	0.29255371411043435	86	TRUE	FALSE				C01_R03	N60_H10	60	0.10000000000000001	Observed_components
PNKP	Immune	148	27	1	1	22:21403869:G:A	-0.25011046080894234	56	TRUE	FALSE				C01_R03	N60_H10	60	0.10000000000000001	Observed_components
POC5	Immune	149	24	1	1	22:21253724:G:A	0.20471708532455707	49	TRUE	FALSE				C01_R03	N60_H10	60	0.10000000000000001	Observed_components
POMP	Immune	150	2	1	1	22:20069725:G:A	-0.16902343535699571	59	TRUE	FALSE				C01_R03	N60_H10	60	0.10000000000000001	Observed_components
POSTN	Immune	151	30	0.25627432446887316	1	22:21554646:A:T	0.33796132321048455	31	TRUE	FALSE				C01_R03	N60_H10	60	0.10000000000000001	Observed_components
PPIL1	Immune	152	37	1	1	22:22000479:A:G	-0.17030387226222343	51	TRUE	FALSE				C01_R03	N60_H10	60	0.10000000000000001	Observed_components
PPP1R1A	Immune	153	9	1	1			8	FALSE	FALSE				C01_R03	N60_H10	60	0.10000000000000001	Observed_components
PPTC7	Immune	154	16	0.23218851362104914	1	22:20853521:C:T	0.35005462661032699	38	TRUE	FALSE				C01_R03	N60_H10	60	0.10000000000000001	Observed_components
PRCC	Immune	155	27	1	1	22:21403971:C:A	-0.28503002243063591	56	TRUE	FALSE				C01_R03	N60_H10	60	0.10000000000000001	Observed_components
PRNP	Immune	156	20	1	1	22:21056238:A:C	0.17977699675230788	51	TRUE	FALSE				C01_R03	N60_H10	60	0.10000000000000001	Observed_components
PSMD6	Immune	157	34	1	1	22:21811991:C:T	-0.15166665919233122	20	TRUE	FALSE				C01_R03	N60_H10	60	0.10000000000000001	Observed_components
PTPN4	Immune	158	6	1	1	22:20251086:C:T	0.25420772725246671	51	TRUE	FALSE				C01_R03	N60_H10	60	0.10000000000000001	Observed_components
PWRN3	Immune	159	39	1	1			35	FALSE	FALSE				C01_R03	N60_H10	60	0.10000000000000001	Observed_components
QPCT	Immune	160	40	1	1	22:22151286:C:G	-0.25589659930658798	26	TRUE	FALSE				C01_R03	N60_H10	60	0.10000000000000001	Observed_components
R3HDM2	Immune	161	12	1	1	22:20658156:C:T	0.2420359569070136	27	TRUE	FALSE				C01_R03	N60_H10	60	0.10000000000000001	Observed_components
RAB26	Immune	162	10	1	1	22:20465130:G:C	-0.19667239542334253	31	TRUE	FALSE				C01_R03	N60_H10	60	0.10000000000000001	Observed_components
RAB6A	Immune	163	29	0.32152288631022508	1	22:21510890:A:G	0.24038341435175034	5	TRUE	FALSE				C01_R03	N60_H10	60	0.10000000000000001	Observed_components
RNF43	Immune	164	20	0.48828004460743807	1	22:21054366:G:C	0.33191789877230737	51	TRUE	FALSE				C01_R03	N60_H10	60	0.10000000000000001	Observed_components
RPL36AL	Immune	165	17	1	1	22:20909674:G:C	0.29586460561300693	60	TRUE	FALSE				C01_R03	N60_H10	60	0.10000000000000001	Observed_components
RPRD1A	Immune	166	9	1	1	22:20400164:G:A	0.12094667353273383	8	TRUE	FALSE				C01_R03	N60_H10	60	0.10000000000000001	Observed_components
SCARA5	Immune	167	35	1	1			28	FALSE	FALSE				C01_R03	N60_H10	60	0.10000000000000001	Observed_components
SCN9A	Immune	168	35	1	1			28	FALSE	FALSE				C01_R03	N60_H10	60	0.10000000000000001	Observed_components
SDF2L1	Immune	169	29	0.67301431724463889	1	22:21508002:C:T	-0.19540105818780604	5	TRUE	FALSE				C01_R03	N60_H10	60	0.10000000000000001	Observed_components
SDS	Immune	170	15	1	1			34	FALSE	FALSE				C01_R03	N60_H10	60	0.10000000000000001	Observed_components
SFR1	Immune	171	25	1	1			56	FALSE	FALSE				C01_R03	N60_H10	60	0.10000000000000001	Observed_components
SKIV2L	Immune	172	29	1	1	22:21508002:C:T	-0.11449809681314981	5	TRUE	FALSE				C01_R03	N60_H10	60	0.10000000000000001	Observed_components
SLC16A1-AS1	Immune	173	8	0.48462809137045121	1	22:20363673:G:A	-0.2558746026797491	10	TRUE	FALSE				C01_R03	N60_H10	60	0.10000000000000001	Observed_components
SLC17A8	Immune	174	23	1	1	22:21209653:A:G	0.27477403519260191	54	TRUE	FALSE				C01_R03	N60_H10	60	0.10000000000000001	Observed_components
SLC22A18	Immune	175	26	1	1	22:21365668:A:G	0.16646922172422468	100	TRUE	FALSE				C01_R03	N60_H10	60	0.10000000000000001	Observed_components
SLC25A26	Immune	176	33	1	1	22:21714498:C:A	-0.21463314800336294	42	TRUE	FALSE				C01_R03	N60_H10	60	0.10000000000000001	Observed_components
SLC32A1	Immune	177	6	1	1			51	FALSE	FALSE				C01_R03	N60_H10	60	0.10000000000000001	Observed_components
SNCAIP	Immune	178	11	0.59136849019810356	1	22:20508292:T:A	0.25028780784236221	11	TRUE	FALSE				C01_R03	N60_H10	60	0.10000000000000001	Observed_components
SPRY4	Immune	179	7	0.1187525152366867	1	22:20309073:G:A	0.35823078848812528	24	TRUE	FALSE				C01_R03	N60_H10	60	0.10000000000000001	Observed_components
SRP9	Immune	180	5	0.25917582723251653	1	22:20212737:T:C	0.37216617133684798	76	TRUE	FALSE				C01_R03	N60_H10	60	0.10000000000000001	Observed_components
TANK	Immune	181	36	1	1	22:21956472:C:T	0.095158561076638101	26	TRUE	FALSE				C01_R03	N60_H10	60	0.10000000000000001	Observed_components
TM2D2	Immune	182	21	1	1	22:21121351:C:G	-0.079783285776077698	61	TRUE	FALSE				C01_R03	N60_H10	60	0.10000000000000001	Observed_components
TMC6	Immune	183	1	1	1	22:20006040:C:T	0.1535179692740346	67	TRUE	FALSE				C01_R03	N60_H10	60	0.10000000000000001	Observed_components
TMEM14A	Immune	184	38	1	1	22:22070146:G:A	0.26338071284240805	59	TRUE	FALSE				C01_R03	N60_H10	60	0.10000000000000001	Observed_components
TMEM240	Immune	185	23	1	1	22:21204180:C:A	0.17828706348685286	54	TRUE	FALSE				C01_R03	N60_H10	60	0.10000000000000001	Observed_components
TOP2B	Immune	186	1	1	1	22:20021732:A:C	0.25881157777113889	67	TRUE	FALSE				C01_R03	N60_H10	60	0.10000000000000001	Observed_components
TPR	Immune	187	32	0.41478308781983575	1	22:21666102:G:A	0.24494873226103903	7	TRUE	FALSE				C01_R03	N60_H10	60	0.10000000000000001	Observed_components
TRIP4	Immune	188	33	0.1293448698846163	1	22:21709668:G:A	0.37588058402589014	42	TRUE	FALSE				C01_R03	N60_H10	60	0.10000000000000001	Observed_components
TRMT9B	Immune	189	6	1	1	22:20267213:G:A	0.22950596450996139	51	TRUE	FALSE				C01_R03	N60_H10	60	0.10000000000000001	Observed_components
UBAP2L	Immune	190	1	1	1	22:20001006:G:A	-0.18359336149892597	67	TRUE	FALSE				C01_R03	N60_H10	60	0.10000000000000001	Observed_components
UBXN1	Immune	191	14	0.88618191892528786	1	22:20750203:A:G	-0.33937997707199957	111	TRUE	FALSE				C01_R03	N60_H10	60	0.10000000000000001	Observed_components
UCK1	Immune	192	21	1	1	22:21102637:G:A	0.23254177957082767	61	TRUE	FALSE				C01_R03	N60_H10	60	0.10000000000000001	Observed_components
VSIG4	Immune	193	23	0.25593158950836387	1	22:21220331:G:A	0.35987424343710045	54	TRUE	FALSE				C01_R03	N60_H10	60	0.10000000000000001	Observed_components
WASHC2C	Immune	194	21	1	1	22:21102393:G:C	-0.27561676150394177	61	TRUE	FALSE				C01_R03	N60_H10	60	0.10000000000000001	Observed_components
WASHC3	Immune	195	2	1	1	22:20051466:G:A	0.19886542008723862	59	TRUE	FALSE				C01_R03	N60_H10	60	0.10000000000000001	Observed_components
WDFY4	Immune	196	18	0.21045306829131213	1	22:20952227:G:A	0.37923307543713708	75	TRUE	FALSE				C01_R03	N60_H10	60	0.10000000000000001	Observed_components
ZFP69B	Immune	197	26	1	1	22:21357119:G:A	0.30406582027672596	100	TRUE	FALSE				C01_R03	N60_H10	60	0.10000000000000001	Observed_components
ZFYVE21	Immune	198	5	1	1	22:20219190:C:G	-0.23387422344977116	76	TRUE	FALSE				C01_R03	N60_H10	60	0.10000000000000001	Observed_components
ZNF383	Immune	199	19	0.76035900095943787	1	22:21017767:C:A	0.33520996120356439	86	TRUE	FALSE				C01_R03	N60_H10	60	0.10000000000000001	Observed_components
ZNF804A	Immune	200	37	1	1	22:22009569:A:C	-0.18177521699598986	51	TRUE	FALSE				C01_R03	N60_H10	60	0.10000000000000001	Observed_components
ABCB1	Vascular	1	36	1	1			26	FALSE	FALSE				C01_R03	N60_H10	60	0.10000000000000001	Observed_components
ABCD3	Vascular	2	19	1	1			86	FALSE	FALSE				C01_R03	N60_H10	60	0.10000000000000001	Observed_components
ABCG2	Vascular	3	4	1	1			94	FALSE	FALSE				C01_R03	N60_H10	60	0.10000000000000001	Observed_components
AC005186.1	Vascular	4	13	1	1			73	FALSE	FALSE				C01_R03	N60_H10	60	0.10000000000000001	Observed_components
AC008892.1	Vascular	5	22	1	1			54	FALSE	FALSE				C01_R03	N60_H10	60	0.10000000000000001	Observed_components
AC018647.1	Vascular	6	18	1	1			75	FALSE	FALSE				C01_R03	N60_H10	60	0.10000000000000001	Observed_components
AC019257.8	Vascular	7	28	1	1			47	FALSE	FALSE				C01_R03	N60_H10	60	0.10000000000000001	Observed_components
AC027288.3	Vascular	8	39	1	1			35	FALSE	FALSE				C01_R03	N60_H10	60	0.10000000000000001	Observed_components
AC036108.3	Vascular	9	15	1	1			34	FALSE	FALSE				C01_R03	N60_H10	60	0.10000000000000001	Observed_components
AC062017.1	Vascular	10	16	1	1			38	FALSE	FALSE				C01_R03	N60_H10	60	0.10000000000000001	Observed_components
AC067956.1	Vascular	11	16	1	1			38	FALSE	FALSE				C01_R03	N60_H10	60	0.10000000000000001	Observed_components
AC069272.1	Vascular	12	39	1	1			35	FALSE	FALSE				C01_R03	N60_H10	60	0.10000000000000001	Observed_components
AC069544.1	Vascular	13	25	1	1			56	FALSE	FALSE				C01_R03	N60_H10	60	0.10000000000000001	Observed_components
AC079089.1	Vascular	14	13	1	1			73	FALSE	FALSE				C01_R03	N60_H10	60	0.10000000000000001	Observed_components
AC079226.2	Vascular	15	31	1	1			10	FALSE	FALSE				C01_R03	N60_H10	60	0.10000000000000001	Observed_components
AC090403.1	Vascular	16	20	1	1			51	FALSE	FALSE				C01_R03	N60_H10	60	0.10000000000000001	Observed_components
AC090531.1	Vascular	17	37	1	1			51	FALSE	FALSE				C01_R03	N60_H10	60	0.10000000000000001	Observed_components
AC091153.2	Vascular	18	5	1	1			76	FALSE	FALSE				C01_R03	N60_H10	60	0.10000000000000001	Observed_components
AC093227.2	Vascular	19	27	1	1			56	FALSE	FALSE				C01_R03	N60_H10	60	0.10000000000000001	Observed_components
AC098864.1	Vascular	20	33	1	1			42	FALSE	FALSE				C01_R03	N60_H10	60	0.10000000000000001	Observed_components
AC124254.1	Vascular	21	15	1	1			34	FALSE	FALSE				C01_R03	N60_H10	60	0.10000000000000001	Observed_components
AC131934.1	Vascular	22	2	1	1			59	FALSE	FALSE				C01_R03	N60_H10	60	0.10000000000000001	Observed_components
AC139795.2	Vascular	23	38	1	1			59	FALSE	FALSE				C01_R03	N60_H10	60	0.10000000000000001	Observed_components
AC234582.1	Vascular	24	40	1	1			26	FALSE	FALSE				C01_R03	N60_H10	60	0.10000000000000001	Observed_components
AL022068.1	Vascular	25	34	1	1			20	FALSE	FALSE				C01_R03	N60_H10	60	0.10000000000000001	Observed_components
AL078459.1	Vascular	26	9	1	1			8	FALSE	FALSE				C01_R03	N60_H10	60	0.10000000000000001	Observed_components
AL157392.2	Vascular	27	27	1	1			56	FALSE	FALSE				C01_R03	N60_H10	60	0.10000000000000001	Observed_components
AL158055.1	Vascular	28	6	1	1			51	FALSE	FALSE				C01_R03	N60_H10	60	0.10000000000000001	Observed_components
AL445250.1	Vascular	29	16	1	1			38	FALSE	FALSE				C01_R03	N60_H10	60	0.10000000000000001	Observed_components
ALDH1A1	Vascular	30	36	1	1			26	FALSE	FALSE				C01_R03	N60_H10	60	0.10000000000000001	Observed_components
ALDH6A1	Vascular	31	24	1	1			49	FALSE	FALSE				C01_R03	N60_H10	60	0.10000000000000001	Observed_components
ANGPT2	Vascular	32	35	1	1			28	FALSE	FALSE				C01_R03	N60_H10	60	0.10000000000000001	Observed_components
ANO3	Vascular	33	38	1	1			59	FALSE	FALSE				C01_R03	N60_H10	60	0.10000000000000001	Observed_components
AP001628.1	Vascular	34	22	1	1			54	FALSE	FALSE				C01_R03	N60_H10	60	0.10000000000000001	Observed_components
AP001993.1	Vascular	35	21	1	1			61	FALSE	FALSE				C01_R03	N60_H10	60	0.10000000000000001	Observed_components
APBB1IP	Vascular	36	9	1	1			8	FALSE	FALSE				C01_R03	N60_H10	60	0.10000000000000001	Observed_components
ARHGAP31	Vascular	37	8	1	1			10	FALSE	FALSE				C01_R03	N60_H10	60	0.10000000000000001	Observed_components
ARHGAP45	Vascular	38	23	1	1			54	FALSE	FALSE				C01_R03	N60_H10	60	0.10000000000000001	Observed_components
ARHGDIG	Vascular	39	34	1	1			20	FALSE	FALSE				C01_R03	N60_H10	60	0.10000000000000001	Observed_components
ATP11A	Vascular	40	7	1	1			24	FALSE	FALSE				C01_R03	N60_H10	60	0.10000000000000001	Observed_components
BLNK	Vascular	41	12	1	1			27	FALSE	FALSE				C01_R03	N60_H10	60	0.10000000000000001	Observed_components
BRIX1	Vascular	42	12	1	1			27	FALSE	FALSE				C01_R03	N60_H10	60	0.10000000000000001	Observed_components
C1QTNF4	Vascular	43	14	1	1			111	FALSE	FALSE				C01_R03	N60_H10	60	0.10000000000000001	Observed_components
CA3	Vascular	44	40	1	1			26	FALSE	FALSE				C01_R03	N60_H10	60	0.10000000000000001	Observed_components
CABP1	Vascular	45	37	1	1			51	FALSE	FALSE				C01_R03	N60_H10	60	0.10000000000000001	Observed_components
CASC2	Vascular	46	31	1	1			10	FALSE	FALSE				C01_R03	N60_H10	60	0.10000000000000001	Observed_components
CD14	Vascular	47	5	1	1			76	FALSE	FALSE				C01_R03	N60_H10	60	0.10000000000000001	Observed_components
CDC73	Vascular	48	31	1	1			10	FALSE	FALSE				C01_R03	N60_H10	60	0.10000000000000001	Observed_components
CDYL	Vascular	49	17	1	1			60	FALSE	FALSE				C01_R03	N60_H10	60	0.10000000000000001	Observed_components
CFLAR	Vascular	50	4	1	1			94	FALSE	FALSE				C01_R03	N60_H10	60	0.10000000000000001	Observed_components
CIB1	Vascular	51	11	1	1			11	FALSE	FALSE				C01_R03	N60_H10	60	0.10000000000000001	Observed_components
CITED4	Vascular	52	11	1	1			11	FALSE	FALSE				C01_R03	N60_H10	60	0.10000000000000001	Observed_components
CLMN	Vascular	53	31	1	1			10	FALSE	FALSE				C01_R03	N60_H10	60	0.10000000000000001	Observed_components
CREBZF	Vascular	54	18	1	1			75	FALSE	FALSE				C01_R03	N60_H10	60	0.10000000000000001	Observed_components
CUL4A	Vascular	55	22	1	1			54	FALSE	FALSE				C01_R03	N60_H10	60	0.10000000000000001	Observed_components
DGKQ	Vascular	56	4	1	1			94	FALSE	FALSE				C01_R03	N60_H10	60	0.10000000000000001	Observed_components
DIAPH3	Vascular	57	5	1	1			76	FALSE	FALSE				C01_R03	N60_H10	60	0.10000000000000001	Observed_components
DLL3	Vascular	58	28	1	1			47	FALSE	FALSE				C01_R03	N60_H10	60	0.10000000000000001	Observed_components
DNAJC7	Vascular	59	3	1	1			62	FALSE	FALSE				C01_R03	N60_H10	60	0.10000000000000001	Observed_components
DNAJC8	Vascular	60	13	1	1			73	FALSE	FALSE				C01_R03	N60_H10	60	0.10000000000000001	Observed_components
DOCK2	Vascular	61	28	1	1			47	FALSE	FALSE				C01_R03	N60_H10	60	0.10000000000000001	Observed_components
DOT1L	Vascular	62	24	1	1			49	FALSE	FALSE				C01_R03	N60_H10	60	0.10000000000000001	Observed_components
EFHD1	Vascular	63	10	1	1			31	FALSE	FALSE				C01_R03	N60_H10	60	0.10000000000000001	Observed_components
EMILIN3	Vascular	64	35	1	1			28	FALSE	FALSE				C01_R03	N60_H10	60	0.10000000000000001	Observed_components
EMX2OS	Vascular	65	17	1	1			60	FALSE	FALSE				C01_R03	N60_H10	60	0.10000000000000001	Observed_components
EPB41L1	Vascular	66	3	1	1			62	FALSE	FALSE				C01_R03	N60_H10	60	0.10000000000000001	Observed_components
EPSTI1	Vascular	67	24	1	1			49	FALSE	FALSE				C01_R03	N60_H10	60	0.10000000000000001	Observed_components
F11-AS1	Vascular	68	11	1	1			11	FALSE	FALSE				C01_R03	N60_H10	60	0.10000000000000001	Observed_components
FAAP100	Vascular	69	7	1	1			24	FALSE	FALSE				C01_R03	N60_H10	60	0.10000000000000001	Observed_components
FAM163A	Vascular	70	4	1	1			94	FALSE	FALSE				C01_R03	N60_H10	60	0.10000000000000001	Observed_components
FBXO4	Vascular	71	30	1	1			31	FALSE	FALSE				C01_R03	N60_H10	60	0.10000000000000001	Observed_components
FCGR2A	Vascular	72	18	1	1			75	FALSE	FALSE				C01_R03	N60_H10	60	0.10000000000000001	Observed_components
FECH	Vascular	73	28	1	1			47	FALSE	FALSE				C01_R03	N60_H10	60	0.10000000000000001	Observed_components
FOSB	Vascular	74	12	1	1			27	FALSE	FALSE				C01_R03	N60_H10	60	0.10000000000000001	Observed_components
FYB1	Vascular	75	3	1	1			62	FALSE	FALSE				C01_R03	N60_H10	60	0.10000000000000001	Observed_components
GAD2	Vascular	76	18	1	1			75	FALSE	FALSE				C01_R03	N60_H10	60	0.10000000000000001	Observed_components
GALNS	Vascular	77	23	1	1			54	FALSE	FALSE				C01_R03	N60_H10	60	0.10000000000000001	Observed_components
GAS2	Vascular	78	38	1	1			59	FALSE	FALSE				C01_R03	N60_H10	60	0.10000000000000001	Observed_components
GHDC	Vascular	79	36	1	1			26	FALSE	FALSE				C01_R03	N60_H10	60	0.10000000000000001	Observed_components
GJB6	Vascular	80	27	1	1			56	FALSE	FALSE				C01_R03	N60_H10	60	0.10000000000000001	Observed_components
GLO1	Vascular	81	21	1	1			61	FALSE	FALSE				C01_R03	N60_H10	60	0.10000000000000001	Observed_components
GNPDA1	Vascular	82	7	1	1			24	FALSE	FALSE				C01_R03	N60_H10	60	0.10000000000000001	Observed_components
GOLIM4	Vascular	83	17	1	1			60	FALSE	FALSE				C01_R03	N60_H10	60	0.10000000000000001	Observed_components
GPR149	Vascular	84	31	1	1			10	FALSE	FALSE				C01_R03	N60_H10	60	0.10000000000000001	Observed_components
GPR153	Vascular	85	15	1	1			34	FALSE	FALSE				C01_R03	N60_H10	60	0.10000000000000001	Observed_components
HAUS5	Vascular	86	40	1	1			26	FALSE	FALSE				C01_R03	N60_H10	60	0.10000000000000001	Observed_components
HDAC2	Vascular	87	35	1	1			28	FALSE	FALSE				C01_R03	N60_H10	60	0.10000000000000001	Observed_components
HLA-DMB	Vascular	88	29	1	1			5	FALSE	FALSE				C01_R03	N60_H10	60	0.10000000000000001	Observed_components
HRASLS	Vascular	89	15	1	1			34	FALSE	FALSE				C01_R03	N60_H10	60	0.10000000000000001	Observed_components
IFIT2	Vascular	90	20	1	1			51	FALSE	FALSE				C01_R03	N60_H10	60	0.10000000000000001	Observed_components
IFIT5	Vascular	91	3	1	1			62	FALSE	FALSE				C01_R03	N60_H10	60	0.10000000000000001	Observed_components
INHBA	Vascular	92	20	1	1			51	FALSE	FALSE				C01_R03	N60_H10	60	0.10000000000000001	Observed_components
IRS1	Vascular	93	37	1	1			51	FALSE	FALSE				C01_R03	N60_H10	60	0.10000000000000001	Observed_components
ISY1-RAB43	Vascular	94	30	1	1			31	FALSE	FALSE				C01_R03	N60_H10	60	0.10000000000000001	Observed_components
KANK4	Vascular	95	39	1	1			35	FALSE	FALSE				C01_R03	N60_H10	60	0.10000000000000001	Observed_components
KANSL3	Vascular	96	1	1	1			67	FALSE	FALSE				C01_R03	N60_H10	60	0.10000000000000001	Observed_components
KIAA1147	Vascular	97	2	1	1			59	FALSE	FALSE				C01_R03	N60_H10	60	0.10000000000000001	Observed_components
LAMTOR3	Vascular	98	14	1	1			111	FALSE	FALSE				C01_R03	N60_H10	60	0.10000000000000001	Observed_components
LDLR	Vascular	99	34	1	1			20	FALSE	FALSE				C01_R03	N60_H10	60	0.10000000000000001	Observed_components
LINC00299	Vascular	100	25	1	1			56	FALSE	FALSE				C01_R03	N60_H10	60	0.10000000000000001	Observed_components
LINC00463	Vascular	101	26	1	1			100	FALSE	FALSE				C01_R03	N60_H10	60	0.10000000000000001	Observed_components
LINC00507	Vascular	102	28	1	1			47	FALSE	FALSE				C01_R03	N60_H10	60	0.10000000000000001	Observed_components
LINC01608	Vascular	103	26	1	1			100	FALSE	FALSE				C01_R03	N60_H10	60	0.10000000000000001	Observed_components
LINC02147	Vascular	104	8	1	1			10	FALSE	FALSE				C01_R03	N60_H10	60	0.10000000000000001	Observed_components
LINC02254	Vascular	105	2	1	1			59	FALSE	FALSE				C01_R03	N60_H10	60	0.10000000000000001	Observed_components
LPAR5	Vascular	106	22	1	1			54	FALSE	FALSE				C01_R03	N60_H10	60	0.10000000000000001	Observed_components
LPP	Vascular	107	10	1	1			31	FALSE	FALSE				C01_R03	N60_H10	60	0.10000000000000001	Observed_components
LSMEM1	Vascular	108	8	1	1			10	FALSE	FALSE				C01_R03	N60_H10	60	0.10000000000000001	Observed_components
LY86-AS1	Vascular	109	26	1	1			100	FALSE	FALSE				C01_R03	N60_H10	60	0.10000000000000001	Observed_components
MALINC1	Vascular	110	38	1	1			59	FALSE	FALSE				C01_R03	N60_H10	60	0.10000000000000001	Observed_components
MAP3K7	Vascular	111	9	1	1			8	FALSE	FALSE				C01_R03	N60_H10	60	0.10000000000000001	Observed_components
MARCH5	Vascular	112	29	1	1			5	FALSE	FALSE				C01_R03	N60_H10	60	0.10000000000000001	Observed_components
MCRIP2	Vascular	113	40	1	1			26	FALSE	FALSE				C01_R03	N60_H10	60	0.10000000000000001	Observed_components
MED19	Vascular	114	19	1	1			86	FALSE	FALSE				C01_R03	N60_H10	60	0.10000000000000001	Observed_components
MEPE	Vascular	115	32	1	1			7	FALSE	FALSE				C01_R03	N60_H10	60	0.10000000000000001	Observed_components
MPND	Vascular	116	32	1	1			7	FALSE	FALSE				C01_R03	N60_H10	60	0.10000000000000001	Observed_components
MRPL4	Vascular	117	32	1	1			7	FALSE	FALSE				C01_R03	N60_H10	60	0.10000000000000001	Observed_components
MS4A6A	Vascular	118	3	1	1			62	FALSE	FALSE				C01_R03	N60_H10	60	0.10000000000000001	Observed_components
MSANTD3	Vascular	119	33	1	1			42	FALSE	FALSE				C01_R03	N60_H10	60	0.10000000000000001	Observed_components
MYL6B	Vascular	120	13	1	1			73	FALSE	FALSE				C01_R03	N60_H10	60	0.10000000000000001	Observed_components
MYRF	Vascular	121	30	1	1			31	FALSE	FALSE				C01_R03	N60_H10	60	0.10000000000000001	Observed_components
N4BP2	Vascular	122	10	1	1			31	FALSE	FALSE				C01_R03	N60_H10	60	0.10000000000000001	Observed_components
N4BP2L1	Vascular	123	6	1	1			51	FALSE	FALSE				C01_R03	N60_H10	60	0.10000000000000001	Observed_components
NBPF9	Vascular	124	7	1	1			24	FALSE	FALSE				C01_R03	N60_H10	60	0.10000000000000001	Observed_components
NCLN	Vascular	125	22	1	1			54	FALSE	FALSE				C01_R03	N60_H10	60	0.10000000000000001	Observed_components
NCR3LG1	Vascular	126	14	1	1			111	FALSE	FALSE				C01_R03	N60_H10	60	0.10000000000000001	Observed_components
NDP	Vascular	127	32	1	1			7	FALSE	FALSE				C01_R03	N60_H10	60	0.10000000000000001	Observed_components
NELL2	Vascular	128	17	1	1			60	FALSE	FALSE				C01_R03	N60_H10	60	0.10000000000000001	Observed_components
NPFFR1	Vascular	129	12	1	1			27	FALSE	FALSE				C01_R03	N60_H10	60	0.10000000000000001	Observed_components
NPHP3-ACAD11	Vascular	130	36	1	1			26	FALSE	FALSE				C01_R03	N60_H10	60	0.10000000000000001	Observed_components
NRDE2	Vascular	131	1	1	1			67	FALSE	FALSE				C01_R03	N60_H10	60	0.10000000000000001	Observed_components
NUDT4	Vascular	132	10	1	1			31	FALSE	FALSE				C01_R03	N60_H10	60	0.10000000000000001	Observed_components
ONECUT2	Vascular	133	34	1	1			20	FALSE	FALSE				C01_R03	N60_H10	60	0.10000000000000001	Observed_components
OR2L3	Vascular	134	39	1	1			35	FALSE	FALSE				C01_R03	N60_H10	60	0.10000000000000001	Observed_components
PABPC1L2B	Vascular	135	33	1	1			42	FALSE	FALSE				C01_R03	N60_H10	60	0.10000000000000001	Observed_components
PAK1IP1	Vascular	136	11	1	1			11	FALSE	FALSE				C01_R03	N60_H10	60	0.10000000000000001	Observed_components
PDGFD	Vascular	137	13	1	1			73	FALSE	FALSE				C01_R03	N60_H10	60	0.10000000000000001	Observed_components
PDGFRA	Vascular	138	4	1	1			94	FALSE	FALSE				C01_R03	N60_H10	60	0.10000000000000001	Observed_components
PDZRN4	Vascular	139	25	1	1			56	FALSE	FALSE				C01_R03	N60_H10	60	0.10000000000000001	Observed_components
PGBD2	Vascular	140	30	1	1			31	FALSE	FALSE				C01_R03	N60_H10	60	0.10000000000000001	Observed_components
PHC2	Vascular	141	25	1	1			56	FALSE	FALSE				C01_R03	N60_H10	60	0.10000000000000001	Observed_components
PHKG2	Vascular	142	19	1	1			86	FALSE	FALSE				C01_R03	N60_H10	60	0.10000000000000001	Observed_components
PIK3R5	Vascular	143	14	1	1			111	FALSE	FALSE				C01_R03	N60_H10	60	0.10000000000000001	Observed_components
PLEKHA6	Vascular	144	8	1	1			10	FALSE	FALSE				C01_R03	N60_H10	60	0.10000000000000001	Observed_components
PLPP4	Vascular	145	16	1	1			38	FALSE	FALSE				C01_R03	N60_H10	60	0.10000000000000001	Observed_components
PLS3	Vascular	146	24	1	1			49	FALSE	FALSE				C01_R03	N60_H10	60	0.10000000000000001	Observed_components
PMP22	Vascular	147	19	1	1			86	FALSE	FALSE				C01_R03	N60_H10	60	0.10000000000000001	Observed_components
PNKP	Vascular	148	27	1	1			56	FALSE	FALSE				C01_R03	N60_H10	60	0.10000000000000001	Observed_components
POC5	Vascular	149	24	1	1			49	FALSE	FALSE				C01_R03	N60_H10	60	0.10000000000000001	Observed_components
POMP	Vascular	150	2	1	1			59	FALSE	FALSE				C01_R03	N60_H10	60	0.10000000000000001	Observed_components
POSTN	Vascular	151	30	1	1			31	FALSE	FALSE				C01_R03	N60_H10	60	0.10000000000000001	Observed_components
PPIL1	Vascular	152	37	1	1			51	FALSE	FALSE				C01_R03	N60_H10	60	0.10000000000000001	Observed_components
PPP1R1A	Vascular	153	9	1	1			8	FALSE	FALSE				C01_R03	N60_H10	60	0.10000000000000001	Observed_components
PPTC7	Vascular	154	16	1	1			38	FALSE	FALSE				C01_R03	N60_H10	60	0.10000000000000001	Observed_components
PRCC	Vascular	155	27	1	1			56	FALSE	FALSE				C01_R03	N60_H10	60	0.10000000000000001	Observed_components
PRNP	Vascular	156	20	1	1			51	FALSE	FALSE				C01_R03	N60_H10	60	0.10000000000000001	Observed_components
PSMD6	Vascular	157	34	1	1			20	FALSE	FALSE				C01_R03	N60_H10	60	0.10000000000000001	Observed_components
PTPN4	Vascular	158	6	1	1			51	FALSE	FALSE				C01_R03	N60_H10	60	0.10000000000000001	Observed_components
PWRN3	Vascular	159	39	1	1			35	FALSE	FALSE				C01_R03	N60_H10	60	0.10000000000000001	Observed_components
QPCT	Vascular	160	40	1	1			26	FALSE	FALSE				C01_R03	N60_H10	60	0.10000000000000001	Observed_components
R3HDM2	Vascular	161	12	1	1			27	FALSE	FALSE				C01_R03	N60_H10	60	0.10000000000000001	Observed_components
RAB26	Vascular	162	10	1	1			31	FALSE	FALSE				C01_R03	N60_H10	60	0.10000000000000001	Observed_components
RAB6A	Vascular	163	29	1	1			5	FALSE	FALSE				C01_R03	N60_H10	60	0.10000000000000001	Observed_components
RNF43	Vascular	164	20	1	1			51	FALSE	FALSE				C01_R03	N60_H10	60	0.10000000000000001	Observed_components
RPL36AL	Vascular	165	17	1	1			60	FALSE	FALSE				C01_R03	N60_H10	60	0.10000000000000001	Observed_components
RPRD1A	Vascular	166	9	1	1			8	FALSE	FALSE				C01_R03	N60_H10	60	0.10000000000000001	Observed_components
SCARA5	Vascular	167	35	1	1			28	FALSE	FALSE				C01_R03	N60_H10	60	0.10000000000000001	Observed_components
SCN9A	Vascular	168	35	1	1			28	FALSE	FALSE				C01_R03	N60_H10	60	0.10000000000000001	Observed_components
SDF2L1	Vascular	169	29	1	1			5	FALSE	FALSE				C01_R03	N60_H10	60	0.10000000000000001	Observed_components
SDS	Vascular	170	15	1	1			34	FALSE	FALSE				C01_R03	N60_H10	60	0.10000000000000001	Observed_components
SFR1	Vascular	171	25	1	1			56	FALSE	FALSE				C01_R03	N60_H10	60	0.10000000000000001	Observed_components
SKIV2L	Vascular	172	29	1	1			5	FALSE	FALSE				C01_R03	N60_H10	60	0.10000000000000001	Observed_components
SLC16A1-AS1	Vascular	173	8	1	1			10	FALSE	FALSE				C01_R03	N60_H10	60	0.10000000000000001	Observed_components
SLC17A8	Vascular	174	23	1	1			54	FALSE	FALSE				C01_R03	N60_H10	60	0.10000000000000001	Observed_components
SLC22A18	Vascular	175	26	1	1			100	FALSE	FALSE				C01_R03	N60_H10	60	0.10000000000000001	Observed_components
SLC25A26	Vascular	176	33	1	1			42	FALSE	FALSE				C01_R03	N60_H10	60	0.10000000000000001	Observed_components
SLC32A1	Vascular	177	6	1	1			51	FALSE	FALSE				C01_R03	N60_H10	60	0.10000000000000001	Observed_components
SNCAIP	Vascular	178	11	1	1			11	FALSE	FALSE				C01_R03	N60_H10	60	0.10000000000000001	Observed_components
SPRY4	Vascular	179	7	1	1			24	FALSE	FALSE				C01_R03	N60_H10	60	0.10000000000000001	Observed_components
SRP9	Vascular	180	5	1	1			76	FALSE	FALSE				C01_R03	N60_H10	60	0.10000000000000001	Observed_components
TANK	Vascular	181	36	1	1			26	FALSE	FALSE				C01_R03	N60_H10	60	0.10000000000000001	Observed_components
TM2D2	Vascular	182	21	1	1			61	FALSE	FALSE				C01_R03	N60_H10	60	0.10000000000000001	Observed_components
TMC6	Vascular	183	1	1	1			67	FALSE	FALSE				C01_R03	N60_H10	60	0.10000000000000001	Observed_components
TMEM14A	Vascular	184	38	1	1			59	FALSE	FALSE				C01_R03	N60_H10	60	0.10000000000000001	Observed_components
TMEM240	Vascular	185	23	1	1			54	FALSE	FALSE				C01_R03	N60_H10	60	0.10000000000000001	Observed_components
TOP2B	Vascular	186	1	1	1			67	FALSE	FALSE				C01_R03	N60_H10	60	0.10000000000000001	Observed_components
TPR	Vascular	187	32	1	1			7	FALSE	FALSE				C01_R03	N60_H10	60	0.10000000000000001	Observed_components
TRIP4	Vascular	188	33	1	1			42	FALSE	FALSE				C01_R03	N60_H10	60	0.10000000000000001	Observed_components
TRMT9B	Vascular	189	6	1	1			51	FALSE	FALSE				C01_R03	N60_H10	60	0.10000000000000001	Observed_components
UBAP2L	Vascular	190	1	1	1			67	FALSE	FALSE				C01_R03	N60_H10	60	0.10000000000000001	Observed_components
UBXN1	Vascular	191	14	1	1			111	FALSE	FALSE				C01_R03	N60_H10	60	0.10000000000000001	Observed_components
UCK1	Vascular	192	21	1	1			61	FALSE	FALSE				C01_R03	N60_H10	60	0.10000000000000001	Observed_components
VSIG4	Vascular	193	23	1	1			54	FALSE	FALSE				C01_R03	N60_H10	60	0.10000000000000001	Observed_components
WASHC2C	Vascular	194	21	1	1			61	FALSE	FALSE				C01_R03	N60_H10	60	0.10000000000000001	Observed_components
WASHC3	Vascular	195	2	1	1			59	FALSE	FALSE				C01_R03	N60_H10	60	0.10000000000000001	Observed_components
WDFY4	Vascular	196	18	1	1			75	FALSE	FALSE				C01_R03	N60_H10	60	0.10000000000000001	Observed_components
ZFP69B	Vascular	197	26	1	1			100	FALSE	FALSE				C01_R03	N60_H10	60	0.10000000000000001	Observed_components
ZFYVE21	Vascular	198	5	1	1			76	FALSE	FALSE				C01_R03	N60_H10	60	0.10000000000000001	Observed_components
ZNF383	Vascular	199	19	1	1			86	FALSE	FALSE				C01_R03	N60_H10	60	0.10000000000000001	Observed_components
ZNF804A	Vascular	200	37	1	1			51	FALSE	FALSE				C01_R03	N60_H10	60	0.10000000000000001	Observed_components
ABCB1	Astro	1	36	1	1	22:21951740:C:A	-0.22622928244007678	25	TRUE	FALSE				C01_R04	N60_H10	60	0.10000000000000001	BayesPrism
ABCD3	Astro	2	19	0.039728538840796822	1	22:21001028:C:T	-0.43528173282450172	78	TRUE	FALSE				C01_R04	N60_H10	60	0.10000000000000001	BayesPrism
ABCG2	Astro	3	4	1	1	22:20151601:T:C	-0.29628595184191719	101	TRUE	FALSE				C01_R04	N60_H10	60	0.10000000000000001	BayesPrism
AC005186.1	Astro	4	13	1	1	22:20718726:T:C	0.28761538791084479	72	TRUE	FALSE				C01_R04	N60_H10	60	0.10000000000000001	BayesPrism
AC008892.1	Astro	5	22	1	1	22:21168686:T:C	0.20954833420485244	54	TRUE	FALSE				C01_R04	N60_H10	60	0.10000000000000001	BayesPrism
AC018647.1	Astro	6	18	0.17939293823616903	1	22:20967164:A:G	0.38346616183645033	72	TRUE	FALSE				C01_R04	N60_H10	60	0.10000000000000001	BayesPrism
AC019257.8	Astro	7	28	1	1	22:21469230:C:T	-0.23764704613406329	45	TRUE	FALSE				C01_R04	N60_H10	60	0.10000000000000001	BayesPrism
AC027288.3	Astro	8	39	1	1	22:22111308:A:G	0.26659125554887703	29	TRUE	FALSE				C01_R04	N60_H10	60	0.10000000000000001	BayesPrism
AC036108.3	Astro	9	15	0.95224730846063432	1	22:20800256:C:T	0.28376586894726086	34	TRUE	FALSE				C01_R04	N60_H10	60	0.10000000000000001	BayesPrism
AC062017.1	Astro	10	16	1	1	22:20853607:C:T	0.17168634353058762	48	TRUE	FALSE				C01_R04	N60_H10	60	0.10000000000000001	BayesPrism
AC067956.1	Astro	11	16	0.12307070395138663	1	22:20864940:C:T	0.38245104687152126	48	TRUE	FALSE				C01_R04	N60_H10	60	0.10000000000000001	BayesPrism
AC069272.1	Astro	12	39	1	1	22:22117502:A:C	-0.19068952293278232	29	TRUE	FALSE				C01_R04	N60_H10	60	0.10000000000000001	BayesPrism
AC069544.1	Astro	13	25	1	1	22:21303574:C:T	-0.28390646210484199	65	TRUE	FALSE				C01_R04	N60_H10	60	0.10000000000000001	BayesPrism
AC079089.1	Astro	14	13	1	1	22:20709258:G:C	-0.22057657573115388	72	TRUE	FALSE				C01_R04	N60_H10	60	0.10000000000000001	BayesPrism
AC079226.2	Astro	15	31	0.043621949376749035	1	22:21624907:A:G	-0.36301653827342212	10	TRUE	FALSE				C01_R04	N60_H10	60	0.10000000000000001	BayesPrism
AC090403.1	Astro	16	20	1	1	22:21059934:C:T	-0.22838786774745104	67	TRUE	FALSE				C01_R04	N60_H10	60	0.10000000000000001	BayesPrism
AC090531.1	Astro	17	37	1	1	22:22009569:A:C	0.26107979913025869	51	TRUE	FALSE				C01_R04	N60_H10	60	0.10000000000000001	BayesPrism
AC091153.2	Astro	18	5	1	1	22:20216156:T:C	0.30295703022578624	77	TRUE	FALSE				C01_R04	N60_H10	60	0.10000000000000001	BayesPrism
AC093227.2	Astro	19	27	0.56448400167213009	1	22:21404009:G:T	-0.3204826178666742	45	TRUE	FALSE				C01_R04	N60_H10	60	0.10000000000000001	BayesPrism
AC098864.1	Astro	20	33	1	1	22:21701793:C:A	0.2582630812426519	42	TRUE	FALSE				C01_R04	N60_H10	60	0.10000000000000001	BayesPrism
AC124254.1	Astro	21	15	1	1	22:20814760:G:A	0.22834309502664599	34	TRUE	FALSE				C01_R04	N60_H10	60	0.10000000000000001	BayesPrism
AC131934.1	Astro	22	2	0.19054598807495554	1	22:20057078:C:T	-0.37415389904033347	59	TRUE	FALSE				C01_R04	N60_H10	60	0.10000000000000001	BayesPrism
AC139795.2	Astro	23	38	1	1	22:22058586:T:C	-0.25397440817546729	59	TRUE	FALSE				C01_R04	N60_H10	60	0.10000000000000001	BayesPrism
AC234582.1	Astro	24	40	1	1	22:22150536:G:A	-0.26985963092288412	37	TRUE	FALSE				C01_R04	N60_H10	60	0.10000000000000001	BayesPrism
AL022068.1	Astro	25	34	1	1	22:21803129:T:A	-0.25074267225625546	20	TRUE	FALSE				C01_R04	N60_H10	60	0.10000000000000001	BayesPrism
AL078459.1	Astro	26	9	0.28412767988155124	1	22:20402341:A:G	-0.27200343732845605	8	TRUE	FALSE				C01_R04	N60_H10	60	0.10000000000000001	BayesPrism
AL157392.2	Astro	27	27	1	1	22:21423036:C:T	0.19893925092333931	45	TRUE	FALSE				C01_R04	N60_H10	60	0.10000000000000001	BayesPrism
AL158055.1	Astro	28	6	1	1	22:20251086:C:T	0.2365101987849437	51	TRUE	FALSE				C01_R04	N60_H10	60	0.10000000000000001	BayesPrism
AL445250.1	Astro	29	16	1	1	22:20851424:C:T	0.23253563277283842	48	TRUE	FALSE				C01_R04	N60_H10	60	0.10000000000000001	BayesPrism
ALDH1A1	Astro	30	36	1	1	22:21951558:C:T	0.18386968968237483	25	TRUE	FALSE				C01_R04	N60_H10	60	0.10000000000000001	BayesPrism
ALDH6A1	Astro	31	24	1	1	22:21271358:C:T	-0.12676545137378692	41	TRUE	FALSE				C01_R04	N60_H10	60	0.10000000000000001	BayesPrism
ANGPT2	Astro	32	35	1	1	22:21916166:T:C	-0.1621394738569738	27	TRUE	FALSE				C01_R04	N60_H10	60	0.10000000000000001	BayesPrism
ANO3	Astro	33	38	0.019105906719307671	0.89160898023435797	22:22058806:C:T	0.44867110534254062	59	TRUE	FALSE				C01_R04	N60_H10	60	0.10000000000000001	BayesPrism
AP001628.1	Astro	34	22	1	1	22:21152730:T:C	0.26982750475564388	54	TRUE	FALSE				C01_R04	N60_H10	60	0.10000000000000001	BayesPrism
AP001993.1	Astro	35	21	1	1	22:21121351:C:G	0.13490496548362241	61	TRUE	FALSE				C01_R04	N60_H10	60	0.10000000000000001	BayesPrism
APBB1IP	Astro	36	9	1	1	22:20402341:A:G	0.093442534306787978	8	TRUE	FALSE				C01_R04	N60_H10	60	0.10000000000000001	BayesPrism
ARHGAP31	Astro	37	8	1	1	22:20363673:G:A	0.1966395403158033	10	TRUE	FALSE				C01_R04	N60_H10	60	0.10000000000000001	BayesPrism
ARHGAP45	Astro	38	23	1	1	22:21220331:G:A	0.223032912307916	54	TRUE	FALSE				C01_R04	N60_H10	60	0.10000000000000001	BayesPrism
ARHGDIG	Astro	39	34	0.023292432319552317	0.93169729278209268	22:21803129:T:A	-0.40931765826367894	20	TRUE	FALSE				C01_R04	N60_H10	60	0.10000000000000001	BayesPrism
ATP11A	Astro	40	7	1	1	22:20320229:C:A	-0.22114358952383098	24	TRUE	FALSE				C01_R04	N60_H10	60	0.10000000000000001	BayesPrism
BLNK	Astro	41	12	0.84846881931672846	1	22:20657402:T:C	0.27812173419949276	27	TRUE	FALSE				C01_R04	N60_H10	60	0.10000000000000001	BayesPrism
BRIX1	Astro	42	12	0.22617399543906075	1	22:20658375:G:A	0.33742235377966906	27	TRUE	FALSE				C01_R04	N60_H10	60	0.10000000000000001	BayesPrism
C1QTNF4	Astro	43	14	1	1	22:20768635:T:C	-0.23566070304756237	111	TRUE	FALSE				C01_R04	N60_H10	60	0.10000000000000001	BayesPrism
CA3	Astro	44	40	1	1	22:22162257:G:C	-0.18574433495818898	37	TRUE	FALSE				C01_R04	N60_H10	60	0.10000000000000001	BayesPrism
CABP1	Astro	45	37	1	1	22:22002581:T:C	0.27704476891643054	51	TRUE	FALSE				C01_R04	N60_H10	60	0.10000000000000001	BayesPrism
CASC2	Astro	46	31	1	1	22:21614518:G:A	0.1889556586242149	10	TRUE	FALSE				C01_R04	N60_H10	60	0.10000000000000001	BayesPrism
CD14	Astro	47	5	1	1	22:20216859:A:G	0.18688337301755262	77	TRUE	FALSE				C01_R04	N60_H10	60	0.10000000000000001	BayesPrism
CDC73	Astro	48	31	0.99306116168052416	1	22:21614518:G:A	0.2148118913411815	10	TRUE	FALSE				C01_R04	N60_H10	60	0.10000000000000001	BayesPrism
CDYL	Astro	49	17	0.35715074896453225	1	22:20900074:T:C	0.34222641432468065	48	TRUE	FALSE				C01_R04	N60_H10	60	0.10000000000000001	BayesPrism
CFLAR	Astro	50	4	1	1	22:20172313:C:T	-0.24806556077882888	101	TRUE	FALSE				C01_R04	N60_H10	60	0.10000000000000001	BayesPrism
CIB1	Astro	51	11	0.23468380563716118	1	22:20508425:T:C	0.29670257127846483	11	TRUE	FALSE				C01_R04	N60_H10	60	0.10000000000000001	BayesPrism
CITED4	Astro	52	11	1	1	22:20502476:G:A	0.12432249579030412	11	TRUE	FALSE				C01_R04	N60_H10	60	0.10000000000000001	BayesPrism
CLMN	Astro	53	31	0.30133044661398189	1	22:21614518:G:A	-0.28019169648277575	10	TRUE	FALSE				C01_R04	N60_H10	60	0.10000000000000001	BayesPrism
CREBZF	Astro	54	18	1	1	22:20952132:A:G	0.25142509568584925	72	TRUE	FALSE				C01_R04	N60_H10	60	0.10000000000000001	BayesPrism
CUL4A	Astro	55	22	1	1	22:21163028:A:G	0.28013974691600996	54	TRUE	FALSE				C01_R04	N60_H10	60	0.10000000000000001	BayesPrism
DGKQ	Astro	56	4	1	1	22:20170093:G:A	0.22197656636014013	101	TRUE	FALSE				C01_R04	N60_H10	60	0.10000000000000001	BayesPrism
DIAPH3	Astro	57	5	1	1	22:20200513:T:G	0.26278926427651117	77	TRUE	FALSE				C01_R04	N60_H10	60	0.10000000000000001	BayesPrism
DLL3	Astro	58	28	1	1	22:21451725:A:C	-0.24341843000273902	45	TRUE	FALSE				C01_R04	N60_H10	60	0.10000000000000001	BayesPrism
DNAJC7	Astro	59	3	1	1	22:20115262:G:A	0.22173045662675839	27	TRUE	FALSE				C01_R04	N60_H10	60	0.10000000000000001	BayesPrism
DNAJC8	Astro	60	13	1	1	22:20712154:G:C	0.25277422868208888	72	TRUE	FALSE				C01_R04	N60_H10	60	0.10000000000000001	BayesPrism
DOCK2	Astro	61	28	1	1	22:21453988:C:A	0.24380707530886281	45	TRUE	FALSE				C01_R04	N60_H10	60	0.10000000000000001	BayesPrism
DOT1L	Astro	62	24	0.043007443763521482	1	22:21272752:C:T	-0.41271772075527674	41	TRUE	FALSE				C01_R04	N60_H10	60	0.10000000000000001	BayesPrism
EFHD1	Astro	63	10	1	1	22:20467393:G:A	-0.19103405202837986	31	TRUE	FALSE				C01_R04	N60_H10	60	0.10000000000000001	BayesPrism
EMILIN3	Astro	64	35	1	1	22:21916166:T:C	0.19624110365967268	27	TRUE	FALSE				C01_R04	N60_H10	60	0.10000000000000001	BayesPrism
EMX2OS	Astro	65	17	1	1	22:20918638:T:G	-0.20040854008850201	48	TRUE	FALSE				C01_R04	N60_H10	60	0.10000000000000001	BayesPrism
EPB41L1	Astro	66	3	0.21294278655383972	1	22:20102090:T:C	0.33987505722938705	27	TRUE	FALSE				C01_R04	N60_H10	60	0.10000000000000001	BayesPrism
EPSTI1	Astro	67	24	0.92924968438513211	1	22:21250124:C:T	0.29387528954324926	41	TRUE	FALSE				C01_R04	N60_H10	60	0.10000000000000001	BayesPrism
F11-AS1	Astro	68	11	1	1	22:20502477:T:C	0.15460670619250744	11	TRUE	FALSE				C01_R04	N60_H10	60	0.10000000000000001	BayesPrism
FAAP100	Astro	69	7	1	1	22:20309073:G:A	-0.1942303235836218	24	TRUE	FALSE				C01_R04	N60_H10	60	0.10000000000000001	BayesPrism
FAM163A	Astro	70	4	1	1	22:20172313:C:T	0.22727993295008386	101	TRUE	FALSE				C01_R04	N60_H10	60	0.10000000000000001	BayesPrism
FBXO4	Astro	71	30	1	1	22:21570474:A:G	-0.1970139847121222	29	TRUE	FALSE				C01_R04	N60_H10	60	0.10000000000000001	BayesPrism
FCGR2A	Astro	72	18	1	1	22:20956906:C:T	-0.22736026601878845	72	TRUE	FALSE				C01_R04	N60_H10	60	0.10000000000000001	BayesPrism
FECH	Astro	73	28	1	1	22:21470346:G:C	-0.24672518537082602	45	TRUE	FALSE				C01_R04	N60_H10	60	0.10000000000000001	BayesPrism
FOSB	Astro	74	12	0.075187569874099525	1	22:20657563:G:A	0.37950631426668247	27	TRUE	FALSE				C01_R04	N60_H10	60	0.10000000000000001	BayesPrism
FYB1	Astro	75	3	0.65658751724174225	1	22:20100596:T:C	0.29054929691377501	27	TRUE	FALSE				C01_R04	N60_H10	60	0.10000000000000001	BayesPrism
GAD2	Astro	76	18	0.14718120614597027	1	22:20956906:C:T	0.39039412396477646	72	TRUE	FALSE				C01_R04	N60_H10	60	0.10000000000000001	BayesPrism
GALNS	Astro	77	23	1	1	22:21200315:G:C	-0.29406481726733064	54	TRUE	FALSE				C01_R04	N60_H10	60	0.10000000000000001	BayesPrism
GAS2	Astro	78	38	0.012362011626316026	0.73521679457599631	22:22070241:G:A	-0.46104390399554629	59	TRUE	FALSE				C01_R04	N60_H10	60	0.10000000000000001	BayesPrism
GHDC	Astro	79	36	1	1	22:21951558:C:T	-0.1920010623936598	25	TRUE	FALSE				C01_R04	N60_H10	60	0.10000000000000001	BayesPrism
GJB6	Astro	80	27	1	1	22:21404009:G:T	-0.2160624202537576	45	TRUE	FALSE				C01_R04	N60_H10	60	0.10000000000000001	BayesPrism
GLO1	Astro	81	21	0.27019026207693758	1	22:21102637:G:A	0.36244012316940855	61	TRUE	FALSE				C01_R04	N60_H10	60	0.10000000000000001	BayesPrism
GNPDA1	Astro	82	7	1	1	22:20308279:G:A	-0.18078489618621335	24	TRUE	FALSE				C01_R04	N60_H10	60	0.10000000000000001	BayesPrism
GOLIM4	Astro	83	17	1	1	22:20914689:C:T	0.20339139464613043	48	TRUE	FALSE				C01_R04	N60_H10	60	0.10000000000000001	BayesPrism
GPR149	Astro	84	31	1	1	22:21618962:C:T	0.16302075560866156	10	TRUE	FALSE				C01_R04	N60_H10	60	0.10000000000000001	BayesPrism
GPR153	Astro	85	15	1	1	22:20824470:T:A	-0.11464568344020998	34	TRUE	FALSE				C01_R04	N60_H10	60	0.10000000000000001	BayesPrism
HAUS5	Astro	86	40	0.75460213065469273	1	22:22166450:A:G	0.29879331683107357	37	TRUE	FALSE				C01_R04	N60_H10	60	0.10000000000000001	BayesPrism
HDAC2	Astro	87	35	0.15620911178142477	1	22:21920709:C:T	0.35219092288638781	27	TRUE	FALSE				C01_R04	N60_H10	60	0.10000000000000001	BayesPrism
HLA-DMB	Astro	88	29	0.15895310580585775	1	22:21518740:T:A	-0.27754840224464072	5	TRUE	FALSE				C01_R04	N60_H10	60	0.10000000000000001	BayesPrism
HRASLS	Astro	89	15	1	1	22:20824470:T:A	-0.19068625300674666	34	TRUE	FALSE				C01_R04	N60_H10	60	0.10000000000000001	BayesPrism
IFIT2	Astro	90	20	1	1	22:21051716:T:C	0.23877229089740837	67	TRUE	FALSE				C01_R04	N60_H10	60	0.10000000000000001	BayesPrism
IFIT5	Astro	91	3	0.10551889896844195	1	22:20104819:A:C	0.36713375616358235	27	TRUE	FALSE				C01_R04	N60_H10	60	0.10000000000000001	BayesPrism
INHBA	Astro	92	20	0.60798973621627495	1	22:21065433:T:C	-0.33413779741807603	67	TRUE	FALSE				C01_R04	N60_H10	60	0.10000000000000001	BayesPrism
IRS1	Astro	93	37	1	1	22:22002632:A:C	0.24633596464515595	51	TRUE	FALSE				C01_R04	N60_H10	60	0.10000000000000001	BayesPrism
ISY1-RAB43	Astro	94	30	0.61900379451440146	1	22:21557287:A:G	-0.29668061249956806	29	TRUE	FALSE				C01_R04	N60_H10	60	0.10000000000000001	BayesPrism
KANK4	Astro	95	39	0.84029834546517057	1	22:22117502:A:C	0.28211019823782812	29	TRUE	FALSE				C01_R04	N60_H10	60	0.10000000000000001	BayesPrism
KANSL3	Astro	96	1	1	1	22:20021732:A:C	0.26172880944687804	67	TRUE	FALSE				C01_R04	N60_H10	60	0.10000000000000001	BayesPrism
KIAA1147	Astro	97	2	0.063736241310376862	1	22:20071737:T:C	-0.41176511602332672	59	TRUE	FALSE				C01_R04	N60_H10	60	0.10000000000000001	BayesPrism
LAMTOR3	Astro	98	14	1	1	22:20758731:C:T	-0.23190806816096723	111	TRUE	FALSE				C01_R04	N60_H10	60	0.10000000000000001	BayesPrism
LDLR	Astro	99	34	1	1	22:21819510:A:G	0.22229165950333493	20	TRUE	FALSE				C01_R04	N60_H10	60	0.10000000000000001	BayesPrism
LINC00299	Astro	100	25	1	1	22:21300844:C:T	0.27184672214579308	65	TRUE	FALSE				C01_R04	N60_H10	60	0.10000000000000001	BayesPrism
LINC00463	Astro	101	26	1	1	22:21374072:T:C	0.13921858077281307	103	TRUE	FALSE				C01_R04	N60_H10	60	0.10000000000000001	BayesPrism
LINC00507	Astro	102	28	0.60731777002569365	1	22:21465835:C:G	-0.31731391342879739	45	TRUE	FALSE				C01_R04	N60_H10	60	0.10000000000000001	BayesPrism
LINC01608	Astro	103	26	1	1	22:21370722:C:T	-0.30891611646286032	103	TRUE	FALSE				C01_R04	N60_H10	60	0.10000000000000001	BayesPrism
LINC02147	Astro	104	8	0.48010288411159319	1	22:20371297:A:G	0.25637456089420002	10	TRUE	FALSE				C01_R04	N60_H10	60	0.10000000000000001	BayesPrism
LINC02254	Astro	105	2	1	1	22:20052784:C:T	0.18884942064123703	59	TRUE	FALSE				C01_R04	N60_H10	60	0.10000000000000001	BayesPrism
LPAR5	Astro	106	22	1	1	22:21150012:C:A	-0.29676146806188863	54	TRUE	FALSE				C01_R04	N60_H10	60	0.10000000000000001	BayesPrism
LPP	Astro	107	10	1	1	22:20465275:A:G	0.24225997444217148	31	TRUE	FALSE				C01_R04	N60_H10	60	0.10000000000000001	BayesPrism
LSMEM1	Astro	108	8	0.31054730601255842	1	22:20360856:G:A	-0.27870733325921621	10	TRUE	FALSE				C01_R04	N60_H10	60	0.10000000000000001	BayesPrism
LY86-AS1	Astro	109	26	1	1	22:21361524:C:T	0.20442071390208993	103	TRUE	FALSE				C01_R04	N60_H10	60	0.10000000000000001	BayesPrism
MALINC1	Astro	110	38	1	1	22:22062213:T:C	-0.2043928272636327	59	TRUE	FALSE				C01_R04	N60_H10	60	0.10000000000000001	BayesPrism
MAP3K7	Astro	111	9	1	1	22:20400164:G:A	0.15132383804089905	8	TRUE	FALSE				C01_R04	N60_H10	60	0.10000000000000001	BayesPrism
MARCH5	Astro	112	29	0.31118013527569871	1	22:21511801:G:C	0.24221727381777719	5	TRUE	FALSE				C01_R04	N60_H10	60	0.10000000000000001	BayesPrism
MCRIP2	Astro	113	40	1	1	22:22166450:A:G	0.18898086109047363	37	TRUE	FALSE				C01_R04	N60_H10	60	0.10000000000000001	BayesPrism
MED19	Astro	114	19	0.19707035777538767	1	22:21003490:A:G	0.38297258314217442	78	TRUE	FALSE				C01_R04	N60_H10	60	0.10000000000000001	BayesPrism
MEPE	Astro	115	32	0.76377419251746514	1	22:21668367:C:T	0.20894871490484115	7	TRUE	FALSE				C01_R04	N60_H10	60	0.10000000000000001	BayesPrism
MPND	Astro	116	32	1	1	22:21663455:C:G	0.144366682647209	7	TRUE	FALSE				C01_R04	N60_H10	60	0.10000000000000001	BayesPrism
MRPL4	Astro	117	32	1	1			7	FALSE	FALSE				C01_R04	N60_H10	60	0.10000000000000001	BayesPrism
MS4A6A	Astro	118	3	0.36255724839804204	1	22:20113777:T:C	-0.31753348051751468	27	TRUE	FALSE				C01_R04	N60_H10	60	0.10000000000000001	BayesPrism
MSANTD3	Astro	119	33	1	1	22:21711654:C:A	0.23351651589275943	42	TRUE	FALSE				C01_R04	N60_H10	60	0.10000000000000001	BayesPrism
MYL6B	Astro	120	13	0.35080875620751406	1	22:20712154:G:C	0.35881998481626304	72	TRUE	FALSE				C01_R04	N60_H10	60	0.10000000000000001	BayesPrism
MYRF	Astro	121	30	1	1	22:21557299:A:C	0.13934307222315528	29	TRUE	FALSE				C01_R04	N60_H10	60	0.10000000000000001	BayesPrism
N4BP2	Astro	122	10	1	1	22:20473418:A:G	0.21465123014361637	31	TRUE	FALSE				C01_R04	N60_H10	60	0.10000000000000001	BayesPrism
N4BP2L1	Astro	123	6	1	1	22:20262339:T:C	0.26579516018925081	51	TRUE	FALSE				C01_R04	N60_H10	60	0.10000000000000001	BayesPrism
NBPF9	Astro	124	7	1	1	22:20324163:A:T	-0.18850769856820376	24	TRUE	FALSE				C01_R04	N60_H10	60	0.10000000000000001	BayesPrism
NCLN	Astro	125	22	0.23010066212788513	1	22:21172498:T:C	0.36389903038194493	54	TRUE	FALSE				C01_R04	N60_H10	60	0.10000000000000001	BayesPrism
NCR3LG1	Astro	126	14	1	1	22:20769055:C:T	0.30430924841526258	111	TRUE	FALSE				C01_R04	N60_H10	60	0.10000000000000001	BayesPrism
NDP	Astro	127	32	0.5337644757813621	1	22:21663206:G:A	-0.23063020292942388	7	TRUE	FALSE				C01_R04	N60_H10	60	0.10000000000000001	BayesPrism
NELL2	Astro	128	17	1	1	22:20900074:T:C	-0.24024616953381422	48	TRUE	FALSE				C01_R04	N60_H10	60	0.10000000000000001	BayesPrism
NPFFR1	Astro	129	12	0.14176625051975345	1	22:20653709:G:A	0.35595159287864792	27	TRUE	FALSE				C01_R04	N60_H10	60	0.10000000000000001	BayesPrism
NPHP3-ACAD11	Astro	130	36	1	1	22:21951740:C:A	-0.12499536811914302	25	TRUE	FALSE				C01_R04	N60_H10	60	0.10000000000000001	BayesPrism
NRDE2	Astro	131	1	1	1	22:20008888:C:T	0.19101249464578715	67	TRUE	FALSE				C01_R04	N60_H10	60	0.10000000000000001	BayesPrism
NUDT4	Astro	132	10	1	1	22:20467780:T:C	0.17204921095491457	31	TRUE	FALSE				C01_R04	N60_H10	60	0.10000000000000001	BayesPrism
ONECUT2	Astro	133	34	1	1	22:21811991:C:T	-0.23840162025499459	20	TRUE	FALSE				C01_R04	N60_H10	60	0.10000000000000001	BayesPrism
OR2L3	Astro	134	39	1	1	22:22102124:G:A	-0.26477472834441407	29	TRUE	FALSE				C01_R04	N60_H10	60	0.10000000000000001	BayesPrism
PABPC1L2B	Astro	135	33	0.2094219513878488	1	22:21719813:A:C	-0.35793626749479157	42	TRUE	FALSE				C01_R04	N60_H10	60	0.10000000000000001	BayesPrism
PAK1IP1	Astro	136	11	0.071378554847140507	1	22:20508425:T:C	-0.34768515063852928	11	TRUE	FALSE				C01_R04	N60_H10	60	0.10000000000000001	BayesPrism
PDGFD	Astro	137	13	1	1	22:20718525:T:C	-0.30142307216601272	72	TRUE	FALSE				C01_R04	N60_H10	60	0.10000000000000001	BayesPrism
PDGFRA	Astro	138	4	1	1	22:20156853:T:C	0.24448368004233731	101	TRUE	FALSE				C01_R04	N60_H10	60	0.10000000000000001	BayesPrism
PDZRN4	Astro	139	25	1	1	22:21320947:C:G	-0.30700627424735655	65	TRUE	FALSE				C01_R04	N60_H10	60	0.10000000000000001	BayesPrism
PGBD2	Astro	140	30	0.40720431251497047	1	22:21557299:A:C	-0.31558347607674497	29	TRUE	FALSE				C01_R04	N60_H10	60	0.10000000000000001	BayesPrism
PHC2	Astro	141	25	0.15057526997643611	1	22:21302227:T:C	-0.38603304660814863	65	TRUE	FALSE				C01_R04	N60_H10	60	0.10000000000000001	BayesPrism
PHKG2	Astro	142	19	0.21385844466200643	1	22:21004101:G:A	-0.3800625610798703	78	TRUE	FALSE				C01_R04	N60_H10	60	0.10000000000000001	BayesPrism
PIK3R5	Astro	143	14	1	1	22:20756299:C:T	0.24280761032405465	111	TRUE	FALSE				C01_R04	N60_H10	60	0.10000000000000001	BayesPrism
PLEKHA6	Astro	144	8	0.0015617887595552381	0.20799429490726454	22:20351704:T:C	0.46913658051177742	10	TRUE	FALSE				C01_R04	N60_H10	60	0.10000000000000001	BayesPrism
PLPP4	Astro	145	16	0.8617278371237056	1	22:20857391:G:A	-0.30463340304270553	48	TRUE	FALSE				C01_R04	N60_H10	60	0.10000000000000001	BayesPrism
PLS3	Astro	146	24	1	1	22:21273168:A:G	0.23799048988314606	41	TRUE	FALSE				C01_R04	N60_H10	60	0.10000000000000001	BayesPrism
PMP22	Astro	147	19	1	1	22:21017767:C:A	0.23880954213369776	78	TRUE	FALSE				C01_R04	N60_H10	60	0.10000000000000001	BayesPrism
PNKP	Astro	148	27	0.00053897993459493777	0.20217909294657674	22:21403869:G:A	0.53235776927315215	45	TRUE	FALSE				C01_R04	N60_H10	60	0.10000000000000001	BayesPrism
POC5	Astro	149	24	1	1	22:21273168:A:G	0.24702821762351146	41	TRUE	FALSE				C01_R04	N60_H10	60	0.10000000000000001	BayesPrism
POMP	Astro	150	2	1	1	22:20062294:C:T	0.23404649120828783	59	TRUE	FALSE				C01_R04	N60_H10	60	0.10000000000000001	BayesPrism
POSTN	Astro	151	30	0.15803722553312238	1	22:21555363:G:A	-0.35451512430486104	29	TRUE	FALSE				C01_R04	N60_H10	60	0.10000000000000001	BayesPrism
PPIL1	Astro	152	37	1	1	22:22004093:G:A	0.18581934918784845	51	TRUE	FALSE				C01_R04	N60_H10	60	0.10000000000000001	BayesPrism
PPP1R1A	Astro	153	9	1	1	22:20402341:A:G	0.093763134796534878	8	TRUE	FALSE				C01_R04	N60_H10	60	0.10000000000000001	BayesPrism
PPTC7	Astro	154	16	0.59385377733638234	1	22:20858803:C:T	-0.32107764953135981	48	TRUE	FALSE				C01_R04	N60_H10	60	0.10000000000000001	BayesPrism
PRCC	Astro	155	27	1	1	22:21409619:C:G	0.22748331751465972	45	TRUE	FALSE				C01_R04	N60_H10	60	0.10000000000000001	BayesPrism
PRNP	Astro	156	20	1	1	22:21063672:G:A	0.2302889461235709	67	TRUE	FALSE				C01_R04	N60_H10	60	0.10000000000000001	BayesPrism
PSMD6	Astro	157	34	1	1	22:21801489:C:A	0.18993192873440148	20	TRUE	FALSE				C01_R04	N60_H10	60	0.10000000000000001	BayesPrism
PTPN4	Astro	158	6	0.00044973081245959105	0.20217909294657674	22:20261706:C:T	-0.53912199396447735	51	TRUE	FALSE				C01_R04	N60_H10	60	0.10000000000000001	BayesPrism
PWRN3	Astro	159	39	1	1	22:22111308:A:G	-0.18292777483222489	29	TRUE	FALSE				C01_R04	N60_H10	60	0.10000000000000001	BayesPrism
QPCT	Astro	160	40	1	1	22:22164923:G:A	0.24885282424614974	37	TRUE	FALSE				C01_R04	N60_H10	60	0.10000000000000001	BayesPrism
R3HDM2	Astro	161	12	0.40288528416078445	1	22:20658435:C:T	-0.31290997503685414	27	TRUE	FALSE				C01_R04	N60_H10	60	0.10000000000000001	BayesPrism
RAB26	Astro	162	10	1	1	22:20464948:G:C	-0.20681932995644195	31	TRUE	FALSE				C01_R04	N60_H10	60	0.10000000000000001	BayesPrism
RAB6A	Astro	163	29	0.062397028753240685	1	22:21518740:T:A	0.32070538202380999	5	TRUE	FALSE				C01_R04	N60_H10	60	0.10000000000000001	BayesPrism
RNF43	Astro	164	20	0.38622183998969006	1	22:21051638:G:C	-0.35233280019163427	67	TRUE	FALSE				C01_R04	N60_H10	60	0.10000000000000001	BayesPrism
RPL36AL	Astro	165	17	1	1			48	FALSE	FALSE				C01_R04	N60_H10	60	0.10000000000000001	BayesPrism
RPRD1A	Astro	166	9	1	1	22:20400164:G:A	-0.081921152037712608	8	TRUE	FALSE				C01_R04	N60_H10	60	0.10000000000000001	BayesPrism
SCARA5	Astro	167	35	1	1	22:21915881:G:A	-0.16321441748111681	27	TRUE	FALSE				C01_R04	N60_H10	60	0.10000000000000001	BayesPrism
SCN9A	Astro	168	35	1	1	22:21915881:G:A	0.21303385889061011	27	TRUE	FALSE				C01_R04	N60_H10	60	0.10000000000000001	BayesPrism
SDF2L1	Astro	169	29	0.10398681316034689	1	22:21506392:C:G	0.2978880267072998	5	TRUE	FALSE				C01_R04	N60_H10	60	0.10000000000000001	BayesPrism
SDS	Astro	170	15	1	1	22:20824472:T:A	0.19789169438041448	34	TRUE	FALSE				C01_R04	N60_H10	60	0.10000000000000001	BayesPrism
SFR1	Astro	171	25	0.67958970443893796	1	22:21303818:C:T	-0.32823729507809141	65	TRUE	FALSE				C01_R04	N60_H10	60	0.10000000000000001	BayesPrism
SKIV2L	Astro	172	29	0.93870218851181242	1	22:21511801:G:C	0.17241194470015267	5	TRUE	FALSE				C01_R04	N60_H10	60	0.10000000000000001	BayesPrism
SLC16A1-AS1	Astro	173	8	0.092610461475696668	1	22:20362072:A:G	0.33329672120969067	10	TRUE	FALSE				C01_R04	N60_H10	60	0.10000000000000001	BayesPrism
SLC17A8	Astro	174	23	1	1	22:21215355:C:G	0.14700907558600421	54	TRUE	FALSE				C01_R04	N60_H10	60	0.10000000000000001	BayesPrism
SLC22A18	Astro	175	26	1	1	22:21360548:A:T	-0.28106431026235057	103	TRUE	FALSE				C01_R04	N60_H10	60	0.10000000000000001	BayesPrism
SLC25A26	Astro	176	33	0.36892329265461127	1	22:21717575:G:C	-0.33547820631546754	42	TRUE	FALSE				C01_R04	N60_H10	60	0.10000000000000001	BayesPrism
SLC32A1	Astro	177	6	1	1	22:20255248:G:A	0.26493462592446082	51	TRUE	FALSE				C01_R04	N60_H10	60	0.10000000000000001	BayesPrism
SNCAIP	Astro	178	11	0.89386450310415844	1	22:20505468:C:T	-0.22690172002354475	11	TRUE	FALSE				C01_R04	N60_H10	60	0.10000000000000001	BayesPrism
SPRY4	Astro	179	7	1	1	22:20304720:C:G	-0.15697434886999476	24	TRUE	FALSE				C01_R04	N60_H10	60	0.10000000000000001	BayesPrism
SRP9	Astro	180	5	0.59340038692164909	1	22:20201954:C:T	-0.34081085599668853	77	TRUE	FALSE				C01_R04	N60_H10	60	0.10000000000000001	BayesPrism
TANK	Astro	181	36	0.56129708695149982	1	22:21959038:G:C	-0.2943180179585933	25	TRUE	FALSE				C01_R04	N60_H10	60	0.10000000000000001	BayesPrism
TM2D2	Astro	182	21	1	1	22:21102637:G:A	0.2875249698987572	61	TRUE	FALSE				C01_R04	N60_H10	60	0.10000000000000001	BayesPrism
TMC6	Astro	183	1	0.84055386365481521	1	22:20023303:T:G	-0.32047749421771737	67	TRUE	FALSE				C01_R04	N60_H10	60	0.10000000000000001	BayesPrism
TMEM14A	Astro	184	38	0.4210733448391169	1	22:22063004:G:A	-0.34389914733932975	59	TRUE	FALSE				C01_R04	N60_H10	60	0.10000000000000001	BayesPrism
TMEM240	Astro	185	23	1	1	22:21202054:C:A	-0.22760805099111892	54	TRUE	FALSE				C01_R04	N60_H10	60	0.10000000000000001	BayesPrism
TOP2B	Astro	186	1	1	1	22:20006558:A:G	0.18918342875983285	67	TRUE	FALSE				C01_R04	N60_H10	60	0.10000000000000001	BayesPrism
TPR	Astro	187	32	0.045496129553848658	1	22:21666102:G:A	0.34762127948850396	7	TRUE	FALSE				C01_R04	N60_H10	60	0.10000000000000001	BayesPrism
TRIP4	Astro	188	33	1	1	22:21723214:G:C	-0.26619061240803676	42	TRUE	FALSE				C01_R04	N60_H10	60	0.10000000000000001	BayesPrism
TRMT9B	Astro	189	6	1	1	22:20266415:T:C	0.18668996028716597	51	TRUE	FALSE				C01_R04	N60_H10	60	0.10000000000000001	BayesPrism
UBAP2L	Astro	190	1	1	1	22:20015016:C:T	0.28542731507244729	67	TRUE	FALSE				C01_R04	N60_H10	60	0.10000000000000001	BayesPrism
UBXN1	Astro	191	14	1	1	22:20765169:C:G	0.31401563169411278	111	TRUE	FALSE				C01_R04	N60_H10	60	0.10000000000000001	BayesPrism
UCK1	Astro	192	21	1	1	22:21121351:C:G	-0.20919509905069364	61	TRUE	FALSE				C01_R04	N60_H10	60	0.10000000000000001	BayesPrism
VSIG4	Astro	193	23	1	1	22:21202054:C:A	0.12659648078640767	54	TRUE	FALSE				C01_R04	N60_H10	60	0.10000000000000001	BayesPrism
WASHC2C	Astro	194	21	1	1	22:21106585:T:C	0.16739422017130826	61	TRUE	FALSE				C01_R04	N60_H10	60	0.10000000000000001	BayesPrism
WASHC3	Astro	195	2	1	1	22:20052784:C:T	-0.22719310000287113	59	TRUE	FALSE				C01_R04	N60_H10	60	0.10000000000000001	BayesPrism
WDFY4	Astro	196	18	1	1	22:20952132:A:G	0.21731972918966463	72	TRUE	FALSE				C01_R04	N60_H10	60	0.10000000000000001	BayesPrism
ZFP69B	Astro	197	26	1	1	22:21350947:A:G	-0.10813935038882198	103	TRUE	FALSE				C01_R04	N60_H10	60	0.10000000000000001	BayesPrism
ZFYVE21	Astro	198	5	1	1	22:20216804:T:G	-0.31211623289004159	77	TRUE	FALSE				C01_R04	N60_H10	60	0.10000000000000001	BayesPrism
ZNF383	Astro	199	19	1	1	22:21004101:G:A	-0.31860687441631763	78	TRUE	FALSE				C01_R04	N60_H10	60	0.10000000000000001	BayesPrism
ZNF804A	Astro	200	37	1	1	22:22012772:G:A	-0.1481463113631403	51	TRUE	FALSE				C01_R04	N60_H10	60	0.10000000000000001	BayesPrism
ABCB1	Excit	1	36	1	1	22:21951558:C:T	-0.25327534667241586	25	TRUE	TRUE				C01_R04	N60_H10	60	0.10000000000000001	BayesPrism
ABCD3	Excit	2	19	0.10658742008116436	1	22:21001028:C:T	-0.40405158373739369	78	TRUE	FALSE				C01_R04	N60_H10	60	0.10000000000000001	BayesPrism
ABCG2	Excit	3	4	1	1	22:20151601:T:C	-0.27639306225315485	101	TRUE	FALSE				C01_R04	N60_H10	60	0.10000000000000001	BayesPrism
AC005186.1	Excit	4	13	1	1	22:20718726:T:C	0.2629216463233629	72	TRUE	FALSE				C01_R04	N60_H10	60	0.10000000000000001	BayesPrism
AC008892.1	Excit	5	22	1	1	22:21168686:T:C	0.22418866658890357	54	TRUE	FALSE				C01_R04	N60_H10	60	0.10000000000000001	BayesPrism
AC018647.1	Excit	6	18	0.16114942285139838	1	22:20967164:A:G	0.38723867580492433	72	TRUE	FALSE				C01_R04	N60_H10	60	0.10000000000000001	BayesPrism
AC019257.8	Excit	7	28	1	1	22:21469230:C:T	-0.21987608829543087	45	TRUE	FALSE				C01_R04	N60_H10	60	0.10000000000000001	BayesPrism
AC027288.3	Excit	8	39	0.52670240977799776	1	22:22111308:A:G	0.30410670380293869	29	TRUE	TRUE				C01_R04	N60_H10	60	0.10000000000000001	BayesPrism
AC036108.3	Excit	9	15	1	1	22:20800256:C:T	0.26572909753348395	34	TRUE	FALSE				C01_R04	N60_H10	60	0.10000000000000001	BayesPrism
AC062017.1	Excit	10	16	1	1	22:20853607:C:T	0.24365606615978519	48	TRUE	TRUE				C01_R04	N60_H10	60	0.10000000000000001	BayesPrism
AC067956.1	Excit	11	16	0.032896882982899875	1	22:20864940:C:T	0.42619919762304131	48	TRUE	FALSE				C01_R04	N60_H10	60	0.10000000000000001	BayesPrism
AC069272.1	Excit	12	39	1	1	22:22117502:A:C	-0.18977574324280636	29	TRUE	FALSE				C01_R04	N60_H10	60	0.10000000000000001	BayesPrism
AC069544.1	Excit	13	25	0.60981949451742923	1	22:21303574:C:T	-0.3327600037164008	65	TRUE	TRUE				C01_R04	N60_H10	60	0.10000000000000001	BayesPrism
AC079089.1	Excit	14	13	1	1	22:20709258:G:C	-0.15793041445708139	72	TRUE	FALSE				C01_R04	N60_H10	60	0.10000000000000001	BayesPrism
AC079226.2	Excit	15	31	0.32607498396135493	1	22:21624907:A:G	-0.27628787031983953	10	TRUE	FALSE				C01_R04	N60_H10	60	0.10000000000000001	BayesPrism
AC090403.1	Excit	16	20	0.93047017121685438	1	22:21059934:C:T	-0.31606571299789715	67	TRUE	FALSE				C01_R04	N60_H10	60	0.10000000000000001	BayesPrism
AC090531.1	Excit	17	37	1	1	22:22009569:A:C	0.21583297280334029	51	TRUE	FALSE				C01_R04	N60_H10	60	0.10000000000000001	BayesPrism
AC091153.2	Excit	18	5	1	1	22:20216156:T:C	0.29354957385239072	77	TRUE	FALSE				C01_R04	N60_H10	60	0.10000000000000001	BayesPrism
AC093227.2	Excit	19	27	1	1	22:21404009:G:T	-0.28313102061334444	45	TRUE	FALSE				C01_R04	N60_H10	60	0.10000000000000001	BayesPrism
AC098864.1	Excit	20	33	1	1	22:21701793:C:A	0.24748074187489813	42	TRUE	FALSE				C01_R04	N60_H10	60	0.10000000000000001	BayesPrism
AC124254.1	Excit	21	15	1	1	22:20811231:A:G	-0.16969146795909831	34	TRUE	FALSE				C01_R04	N60_H10	60	0.10000000000000001	BayesPrism
AC131934.1	Excit	22	2	0.20344112702381925	1	22:20069590:G:T	-0.37176046006563734	59	TRUE	FALSE				C01_R04	N60_H10	60	0.10000000000000001	BayesPrism
AC139795.2	Excit	23	38	1	1	22:22050234:G:A	-0.26197484571075902	59	TRUE	FALSE				C01_R04	N60_H10	60	0.10000000000000001	BayesPrism
AC234582.1	Excit	24	40	1	1	22:22150536:G:A	-0.24406611154792471	37	TRUE	FALSE				C01_R04	N60_H10	60	0.10000000000000001	BayesPrism
AL022068.1	Excit	25	34	0.76824759454457281	1	22:21803129:T:A	-0.26801730140097035	20	TRUE	FALSE				C01_R04	N60_H10	60	0.10000000000000001	BayesPrism
AL078459.1	Excit	26	9	0.5418824494632053	1	22:20402341:A:G	-0.23744384419527836	8	TRUE	FALSE				C01_R04	N60_H10	60	0.10000000000000001	BayesPrism
AL157392.2	Excit	27	27	1	1	22:21403375:C:A	-0.17893912125343048	45	TRUE	TRUE				C01_R04	N60_H10	60	0.10000000000000001	BayesPrism
AL158055.1	Excit	28	6	1	1	22:20262339:T:C	0.27768659006222562	51	TRUE	FALSE				C01_R04	N60_H10	60	0.10000000000000001	BayesPrism
AL445250.1	Excit	29	16	1	1	22:20869136:G:T	0.1698382047061773	48	TRUE	FALSE				C01_R04	N60_H10	60	0.10000000000000001	BayesPrism
ALDH1A1	Excit	30	36	1	1	22:21951558:C:T	0.1825848122209569	25	TRUE	FALSE				C01_R04	N60_H10	60	0.10000000000000001	BayesPrism
ALDH6A1	Excit	31	24	1	1	22:21271358:C:T	-0.17483385747748276	41	TRUE	FALSE				C01_R04	N60_H10	60	0.10000000000000001	BayesPrism
ANGPT2	Excit	32	35	1	1	22:21916166:T:C	-0.16950699856867626	27	TRUE	FALSE				C01_R04	N60_H10	60	0.10000000000000001	BayesPrism
ANO3	Excit	33	38	0.022972329909431245	0.93169729278209268	22:22058806:C:T	0.44328885359492076	59	TRUE	TRUE				C01_R04	N60_H10	60	0.10000000000000001	BayesPrism
AP001628.1	Excit	34	22	1	1	22:21152730:T:C	0.29584946770721959	54	TRUE	FALSE				C01_R04	N60_H10	60	0.10000000000000001	BayesPrism
AP001993.1	Excit	35	21	1	1	22:21102637:G:A	0.10139275869575998	61	TRUE	FALSE				C01_R04	N60_H10	60	0.10000000000000001	BayesPrism
APBB1IP	Excit	36	9	1	1	22:20401719:C:T	-0.13139570324167446	8	TRUE	FALSE				C01_R04	N60_H10	60	0.10000000000000001	BayesPrism
ARHGAP31	Excit	37	8	1	1	22:20363673:G:A	0.20194870686981661	10	TRUE	FALSE				C01_R04	N60_H10	60	0.10000000000000001	BayesPrism
ARHGAP45	Excit	38	23	1	1	22:21220331:G:A	0.16335850042700997	54	TRUE	FALSE				C01_R04	N60_H10	60	0.10000000000000001	BayesPrism
ARHGDIG	Excit	39	34	0.041492148639633589	1	22:21803129:T:A	-0.38988205682119464	20	TRUE	TRUE				C01_R04	N60_H10	60	0.10000000000000001	BayesPrism
ATP11A	Excit	40	7	1	1	22:20324891:G:C	-0.19317175931226638	24	TRUE	FALSE				C01_R04	N60_H10	60	0.10000000000000001	BayesPrism
BLNK	Excit	41	12	1	1	22:20657402:T:C	0.25008977827074186	27	TRUE	FALSE				C01_R04	N60_H10	60	0.10000000000000001	BayesPrism
BRIX1	Excit	42	12	0.48140280959589804	1	22:20660517:G:T	0.30494491967373905	27	TRUE	FALSE				C01_R04	N60_H10	60	0.10000000000000001	BayesPrism
C1QTNF4	Excit	43	14	1	1	22:20768635:T:C	-0.23393091774644498	111	TRUE	FALSE				C01_R04	N60_H10	60	0.10000000000000001	BayesPrism
CA3	Excit	44	40	1	1	22:22162257:G:C	-0.1829936528502048	37	TRUE	FALSE				C01_R04	N60_H10	60	0.10000000000000001	BayesPrism
CABP1	Excit	45	37	1	1	22:22002581:T:C	0.27846735711138426	51	TRUE	FALSE				C01_R04	N60_H10	60	0.10000000000000001	BayesPrism
CASC2	Excit	46	31	1	1	22:21614518:G:A	0.16467950095884118	10	TRUE	FALSE				C01_R04	N60_H10	60	0.10000000000000001	BayesPrism
CD14	Excit	47	5	1	1	22:20212737:T:C	0.20859763682788229	77	TRUE	FALSE				C01_R04	N60_H10	60	0.10000000000000001	BayesPrism
CDC73	Excit	48	31	0.66922069059562683	1	22:21614518:G:A	0.23812966212369138	10	TRUE	FALSE				C01_R04	N60_H10	60	0.10000000000000001	BayesPrism
CDYL	Excit	49	17	0.49539273848615295	1	22:20900074:T:C	0.328781487913545	48	TRUE	FALSE				C01_R04	N60_H10	60	0.10000000000000001	BayesPrism
CFLAR	Excit	50	4	1	1	22:20172313:C:T	-0.27285419276640266	101	TRUE	TRUE				C01_R04	N60_H10	60	0.10000000000000001	BayesPrism
CIB1	Excit	51	11	0.17345170873130547	1	22:20508425:T:C	0.31046295902561905	11	TRUE	TRUE				C01_R04	N60_H10	60	0.10000000000000001	BayesPrism
CITED4	Excit	52	11	1	1	22:20508497:A:G	-0.1914232252770654	11	TRUE	FALSE				C01_R04	N60_H10	60	0.10000000000000001	BayesPrism
CLMN	Excit	53	31	0.10232035058841815	1	22:21614518:G:A	-0.32914340913272672	10	TRUE	TRUE				C01_R04	N60_H10	60	0.10000000000000001	BayesPrism
CREBZF	Excit	54	18	1	1	22:20970175:C:T	0.25806501002441756	72	TRUE	FALSE				C01_R04	N60_H10	60	0.10000000000000001	BayesPrism
CUL4A	Excit	55	22	1	1	22:21163028:A:G	0.30259041822784422	54	TRUE	FALSE				C01_R04	N60_H10	60	0.10000000000000001	BayesPrism
DGKQ	Excit	56	4	1	1	22:20170093:G:A	0.22055126771905342	101	TRUE	FALSE				C01_R04	N60_H10	60	0.10000000000000001	BayesPrism
DIAPH3	Excit	57	5	1	1	22:20200513:T:G	0.29131010496161547	77	TRUE	FALSE				C01_R04	N60_H10	60	0.10000000000000001	BayesPrism
DLL3	Excit	58	28	1	1	22:21470346:G:C	0.27232918466995415	45	TRUE	FALSE				C01_R04	N60_H10	60	0.10000000000000001	BayesPrism
DNAJC7	Excit	59	3	1	1	22:20115262:G:A	0.22736193280042627	27	TRUE	FALSE				C01_R04	N60_H10	60	0.10000000000000001	BayesPrism
DNAJC8	Excit	60	13	1	1	22:20715019:C:T	0.279307410141511	72	TRUE	FALSE				C01_R04	N60_H10	60	0.10000000000000001	BayesPrism
DOCK2	Excit	61	28	0.58573388919330305	1	22:21453988:C:A	0.31888567070280449	45	TRUE	FALSE				C01_R04	N60_H10	60	0.10000000000000001	BayesPrism
DOT1L	Excit	62	24	0.018781544712796	0.89160898023435797	22:21272752:C:T	-0.43846680078493516	41	TRUE	TRUE				C01_R04	N60_H10	60	0.10000000000000001	BayesPrism
EFHD1	Excit	63	10	1	1	22:20467393:G:A	-0.21931648248487115	31	TRUE	FALSE				C01_R04	N60_H10	60	0.10000000000000001	BayesPrism
EMILIN3	Excit	64	35	1	1	22:21917190:G:T	-0.19487519160032346	27	TRUE	FALSE				C01_R04	N60_H10	60	0.10000000000000001	BayesPrism
EMX2OS	Excit	65	17	1	1	22:20918638:T:G	-0.18379416636751714	48	TRUE	FALSE				C01_R04	N60_H10	60	0.10000000000000001	BayesPrism
EPB41L1	Excit	66	3	0.060237334696382282	1	22:20102090:T:C	0.38735093242610641	27	TRUE	TRUE				C01_R04	N60_H10	60	0.10000000000000001	BayesPrism
EPSTI1	Excit	67	24	0.56522409603061152	1	22:21258292:A:C	0.31638675953278655	41	TRUE	FALSE				C01_R04	N60_H10	60	0.10000000000000001	BayesPrism
F11-AS1	Excit	68	11	1	1	22:20502806:G:T	0.15227935799153619	11	TRUE	FALSE				C01_R04	N60_H10	60	0.10000000000000001	BayesPrism
FAAP100	Excit	69	7	1	1	22:20301800:T:G	0.21919181032732052	24	TRUE	TRUE				C01_R04	N60_H10	60	0.10000000000000001	BayesPrism
FAM163A	Excit	70	4	1	1	22:20167010:G:T	-0.15337609657827572	101	TRUE	FALSE				C01_R04	N60_H10	60	0.10000000000000001	BayesPrism
FBXO4	Excit	71	30	1	1	22:21557075:T:C	-0.24526021524445848	29	TRUE	TRUE				C01_R04	N60_H10	60	0.10000000000000001	BayesPrism
FCGR2A	Excit	72	18	1	1	22:20962028:C:T	0.26113767913152414	72	TRUE	FALSE				C01_R04	N60_H10	60	0.10000000000000001	BayesPrism
FECH	Excit	73	28	1	1	22:21459251:C:A	-0.223478220577318	45	TRUE	FALSE				C01_R04	N60_H10	60	0.10000000000000001	BayesPrism
FOSB	Excit	74	12	0.29966870651197586	1	22:20659406:C:T	-0.32571506548529999	27	TRUE	FALSE				C01_R04	N60_H10	60	0.10000000000000001	BayesPrism
FYB1	Excit	75	3	0.74440700073397159	1	22:20100596:T:C	0.28452805712251938	27	TRUE	FALSE				C01_R04	N60_H10	60	0.10000000000000001	BayesPrism
GAD2	Excit	76	18	0.97991509520193898	1	22:20958044:A:T	0.31694748408832474	72	TRUE	FALSE				C01_R04	N60_H10	60	0.10000000000000001	BayesPrism
GALNS	Excit	77	23	1	1	22:21200315:G:C	-0.25994507341279061	54	TRUE	FALSE				C01_R04	N60_H10	60	0.10000000000000001	BayesPrism
GAS2	Excit	78	38	0.027889463823003172	1	22:22070241:G:A	-0.43752678564273029	59	TRUE	TRUE				C01_R04	N60_H10	60	0.10000000000000001	BayesPrism
GHDC	Excit	79	36	1	1	22:21954557:G:A	0.20672219834441122	25	TRUE	FALSE				C01_R04	N60_H10	60	0.10000000000000001	BayesPrism
GJB6	Excit	80	27	1	1	22:21408430:T:C	-0.18127705575752934	45	TRUE	FALSE				C01_R04	N60_H10	60	0.10000000000000001	BayesPrism
GLO1	Excit	81	21	0.66079612356956952	1	22:21102637:G:A	0.32674217855533116	61	TRUE	TRUE				C01_R04	N60_H10	60	0.10000000000000001	BayesPrism
GNPDA1	Excit	82	7	0.31093429014818647	1	22:20308279:G:A	-0.31908816578717192	24	TRUE	FALSE				C01_R04	N60_H10	60	0.10000000000000001	BayesPrism
GOLIM4	Excit	83	17	1	1	22:20914689:C:T	0.19022846670380003	48	TRUE	FALSE				C01_R04	N60_H10	60	0.10000000000000001	BayesPrism
GPR149	Excit	84	31	0.33618093611797273	1	22:21618962:C:T	0.27476435174226804	10	TRUE	FALSE				C01_R04	N60_H10	60	0.10000000000000001	BayesPrism
GPR153	Excit	85	15	1	1	22:20810054:C:T	-0.14960360436125358	34	TRUE	FALSE				C01_R04	N60_H10	60	0.10000000000000001	BayesPrism
HAUS5	Excit	86	40	0.15420950465972472	1	22:22166450:A:G	0.36473021871935035	37	TRUE	TRUE				C01_R04	N60_H10	60	0.10000000000000001	BayesPrism
HDAC2	Excit	87	35	0.32199266291357959	1	22:21917190:G:T	-0.32265434133271681	27	TRUE	TRUE				C01_R04	N60_H10	60	0.10000000000000001	BayesPrism
HLA-DMB	Excit	88	29	0.15313915921796301	1	22:21518740:T:A	-0.27939020178220819	5	TRUE	FALSE				C01_R04	N60_H10	60	0.10000000000000001	BayesPrism
HRASLS	Excit	89	15	1	1	22:20811231:A:G	-0.18960617174008262	34	TRUE	FALSE				C01_R04	N60_H10	60	0.10000000000000001	BayesPrism
IFIT2	Excit	90	20	1	1	22:21054330:T:C	0.20787705332525433	67	TRUE	FALSE				C01_R04	N60_H10	60	0.10000000000000001	BayesPrism
IFIT5	Excit	91	3	0.25421684204420808	1	22:20104301:T:C	-0.33261177486884536	27	TRUE	TRUE				C01_R04	N60_H10	60	0.10000000000000001	BayesPrism
INHBA	Excit	92	20	1	1	22:21065433:T:C	-0.27901119344934022	67	TRUE	FALSE				C01_R04	N60_H10	60	0.10000000000000001	BayesPrism
IRS1	Excit	93	37	1	1	22:22002632:A:C	0.29637920159967462	51	TRUE	TRUE				C01_R04	N60_H10	60	0.10000000000000001	BayesPrism
ISY1-RAB43	Excit	94	30	1	1	22:21557287:A:G	-0.21882409454622651	29	TRUE	TRUE				C01_R04	N60_H10	60	0.10000000000000001	BayesPrism
KANK4	Excit	95	39	1	1	22:22117502:A:C	0.26974271412787748	29	TRUE	FALSE				C01_R04	N60_H10	60	0.10000000000000001	BayesPrism
KANSL3	Excit	96	1	1	1	22:20021732:A:C	0.27387367043436328	67	TRUE	FALSE				C01_R04	N60_H10	60	0.10000000000000001	BayesPrism
KIAA1147	Excit	97	2	0.10247958223253791	1	22:20065370:G:A	-0.39598658107916945	59	TRUE	TRUE				C01_R04	N60_H10	60	0.10000000000000001	BayesPrism
LAMTOR3	Excit	98	14	1	1	22:20754039:G:A	0.23769690027087617	111	TRUE	FALSE				C01_R04	N60_H10	60	0.10000000000000001	BayesPrism
LDLR	Excit	99	34	1	1	22:21819510:A:G	0.19267502253589613	20	TRUE	FALSE				C01_R04	N60_H10	60	0.10000000000000001	BayesPrism
LINC00299	Excit	100	25	1	1	22:21300844:C:T	0.27771983717414772	65	TRUE	FALSE				C01_R04	N60_H10	60	0.10000000000000001	BayesPrism
LINC00463	Excit	101	26	1	1	22:21356549:T:C	-0.14143415017341388	103	TRUE	FALSE				C01_R04	N60_H10	60	0.10000000000000001	BayesPrism
LINC00507	Excit	102	28	1	1	22:21450020:G:A	0.28720664917597244	45	TRUE	FALSE				C01_R04	N60_H10	60	0.10000000000000001	BayesPrism
LINC01608	Excit	103	26	1	1	22:21360548:A:T	-0.25445327764054587	103	TRUE	FALSE				C01_R04	N60_H10	60	0.10000000000000001	BayesPrism
LINC02147	Excit	104	8	0.48220511602277671	1	22:20371297:A:G	0.25614182283327575	10	TRUE	FALSE				C01_R04	N60_H10	60	0.10000000000000001	BayesPrism
LINC02254	Excit	105	2	1	1	22:20052784:C:T	0.18093878123046389	59	TRUE	FALSE				C01_R04	N60_H10	60	0.10000000000000001	BayesPrism
LPAR5	Excit	106	22	0.36104873562265932	1	22:21150012:C:A	-0.34649943641985875	54	TRUE	TRUE				C01_R04	N60_H10	60	0.10000000000000001	BayesPrism
LPP	Excit	107	10	1	1	22:20465275:A:G	0.23750644273255467	31	TRUE	TRUE				C01_R04	N60_H10	60	0.10000000000000001	BayesPrism
LSMEM1	Excit	108	8	0.23980904326113561	1	22:20360856:G:A	-0.29121164777630204	10	TRUE	FALSE				C01_R04	N60_H10	60	0.10000000000000001	BayesPrism
LY86-AS1	Excit	109	26	1	1	22:21361524:C:T	0.21732019206540573	103	TRUE	FALSE				C01_R04	N60_H10	60	0.10000000000000001	BayesPrism
MALINC1	Excit	110	38	1	1	22:22062213:T:C	-0.19411334630451568	59	TRUE	FALSE				C01_R04	N60_H10	60	0.10000000000000001	BayesPrism
MAP3K7	Excit	111	9	1	1	22:20400164:G:A	0.14367006819146982	8	TRUE	TRUE				C01_R04	N60_H10	60	0.10000000000000001	BayesPrism
MARCH5	Excit	112	29	0.47471445376083976	1	22:21511801:G:C	0.21756653509439411	5	TRUE	FALSE				C01_R04	N60_H10	60	0.10000000000000001	BayesPrism
MCRIP2	Excit	113	40	1	1	22:22169199:G:T	0.18638541312131457	37	TRUE	FALSE				C01_R04	N60_H10	60	0.10000000000000001	BayesPrism
MED19	Excit	114	19	0.23367801551818576	1	22:21003490:A:G	0.37687792259144604	78	TRUE	FALSE				C01_R04	N60_H10	60	0.10000000000000001	BayesPrism
MEPE	Excit	115	32	0.6059594656363182	1	22:21671369:T:C	-0.22314532693272676	7	TRUE	FALSE				C01_R04	N60_H10	60	0.10000000000000001	BayesPrism
MPND	Excit	116	32	1	1	22:21663455:C:G	0.15876594175203981	7	TRUE	FALSE				C01_R04	N60_H10	60	0.10000000000000001	BayesPrism
MRPL4	Excit	117	32	1	1			7	FALSE	FALSE				C01_R04	N60_H10	60	0.10000000000000001	BayesPrism
MS4A6A	Excit	118	3	1	1	22:20115262:G:A	-0.26228900306206976	27	TRUE	FALSE				C01_R04	N60_H10	60	0.10000000000000001	BayesPrism
MSANTD3	Excit	119	33	1	1	22:21711654:C:A	0.28461092263147542	42	TRUE	FALSE				C01_R04	N60_H10	60	0.10000000000000001	BayesPrism
MYL6B	Excit	120	13	0.24851452870981466	1	22:20712154:G:C	0.37172391930467691	72	TRUE	FALSE				C01_R04	N60_H10	60	0.10000000000000001	BayesPrism
MYRF	Excit	121	30	1	1	22:21564478:T:G	0.1657218771699078	29	TRUE	FALSE				C01_R04	N60_H10	60	0.10000000000000001	BayesPrism
N4BP2	Excit	122	10	1	1	22:20473418:A:G	0.20873118148350625	31	TRUE	FALSE				C01_R04	N60_H10	60	0.10000000000000001	BayesPrism
N4BP2L1	Excit	123	6	1	1	22:20262339:T:C	0.2556704508692787	51	TRUE	FALSE				C01_R04	N60_H10	60	0.10000000000000001	BayesPrism
NBPF9	Excit	124	7	1	1	22:20320229:C:A	0.21117579155768201	24	TRUE	TRUE				C01_R04	N60_H10	60	0.10000000000000001	BayesPrism
NCLN	Excit	125	22	0.11589181752730533	1	22:21172498:T:C	0.38870394267677294	54	TRUE	TRUE				C01_R04	N60_H10	60	0.10000000000000001	BayesPrism
NCR3LG1	Excit	126	14	1	1	22:20769055:C:T	0.28780703475878111	111	TRUE	FALSE				C01_R04	N60_H10	60	0.10000000000000001	BayesPrism
NDP	Excit	127	32	1	1	22:21663206:G:A	-0.17810954549620492	7	TRUE	FALSE				C01_R04	N60_H10	60	0.10000000000000001	BayesPrism
NELL2	Excit	128	17	1	1	22:20900074:T:C	-0.17320283983661941	48	TRUE	FALSE				C01_R04	N60_H10	60	0.10000000000000001	BayesPrism
NPFFR1	Excit	129	12	0.82649607880348808	1	22:20653709:G:A	0.27941734365511456	27	TRUE	FALSE				C01_R04	N60_H10	60	0.10000000000000001	BayesPrism
NPHP3-ACAD11	Excit	130	36	1	1	22:21971183:C:G	-0.15502542833511879	25	TRUE	FALSE				C01_R04	N60_H10	60	0.10000000000000001	BayesPrism
NRDE2	Excit	131	1	1	1	22:20013813:T:C	0.12870127955734081	67	TRUE	FALSE				C01_R04	N60_H10	60	0.10000000000000001	BayesPrism
NUDT4	Excit	132	10	1	1	22:20467780:T:C	0.20865433272444808	31	TRUE	FALSE				C01_R04	N60_H10	60	0.10000000000000001	BayesPrism
ONECUT2	Excit	133	34	0.89743428813102388	1	22:21811991:C:T	-0.25995258401638249	20	TRUE	FALSE				C01_R04	N60_H10	60	0.10000000000000001	BayesPrism
OR2L3	Excit	134	39	0.17000331264750415	1	22:22106535:T:C	-0.35167723887058977	29	TRUE	FALSE				C01_R04	N60_H10	60	0.10000000000000001	BayesPrism
PABPC1L2B	Excit	135	33	0.612733655469615	1	22:21700177:A:G	0.31390448427840478	42	TRUE	FALSE				C01_R04	N60_H10	60	0.10000000000000001	BayesPrism
PAK1IP1	Excit	136	11	0.073138874288015826	1	22:20508425:T:C	-0.34672022600259678	11	TRUE	TRUE				C01_R04	N60_H10	60	0.10000000000000001	BayesPrism
PDGFD	Excit	137	13	0.3025842923493739	1	22:20718525:T:C	-0.36441886514943694	72	TRUE	FALSE				C01_R04	N60_H10	60	0.10000000000000001	BayesPrism
PDGFRA	Excit	138	4	1	1	22:20169422:G:A	0.20064870700205584	101	TRUE	FALSE				C01_R04	N60_H10	60	0.10000000000000001	BayesPrism
PDZRN4	Excit	139	25	0.99117767129285406	1	22:21320947:C:G	-0.31195049594086988	65	TRUE	FALSE				C01_R04	N60_H10	60	0.10000000000000001	BayesPrism
PGBD2	Excit	140	30	0.68519337470337494	1	22:21570747:C:T	0.29191470775013173	29	TRUE	FALSE				C01_R04	N60_H10	60	0.10000000000000001	BayesPrism
PHC2	Excit	141	25	0.19245148755830113	1	22:21309934:C:G	-0.37730295820094512	65	TRUE	FALSE				C01_R04	N60_H10	60	0.10000000000000001	BayesPrism
PHKG2	Excit	142	19	0.23434045048746874	1	22:21004101:G:A	-0.3767756874499682	78	TRUE	TRUE				C01_R04	N60_H10	60	0.10000000000000001	BayesPrism
PIK3R5	Excit	143	14	1	1	22:20756299:C:T	0.16854150637309262	111	TRUE	FALSE				C01_R04	N60_H10	60	0.10000000000000001	BayesPrism
PLEKHA6	Excit	144	8	0.00098041393513354446	0.20217909294657674	22:20351704:T:C	0.48156064966823298	10	TRUE	TRUE				C01_R04	N60_H10	60	0.10000000000000001	BayesPrism
PLPP4	Excit	145	16	0.76163415481068908	1	22:20857391:G:A	-0.3101841144575741	48	TRUE	FALSE				C01_R04	N60_H10	60	0.10000000000000001	BayesPrism
PLS3	Excit	146	24	1	1	22:21273168:A:G	0.23505216898475903	41	TRUE	FALSE				C01_R04	N60_H10	60	0.10000000000000001	BayesPrism
PMP22	Excit	147	19	1	1	22:21017767:C:A	0.25724994082087688	78	TRUE	TRUE				C01_R04	N60_H10	60	0.10000000000000001	BayesPrism
PNKP	Excit	148	27	0.0076610179449145156	0.51073452966096777	22:21403869:G:A	0.4667823981210365	45	TRUE	FALSE				C01_R04	N60_H10	60	0.10000000000000001	BayesPrism
POC5	Excit	149	24	1	1	22:21263551:C:T	0.21260893706838963	41	TRUE	FALSE				C01_R04	N60_H10	60	0.10000000000000001	BayesPrism
POMP	Excit	150	2	1	1	22:20062294:C:T	0.21856808079649581	59	TRUE	FALSE				C01_R04	N60_H10	60	0.10000000000000001	BayesPrism
POSTN	Excit	151	30	0.47337432005002394	1	22:21564343:A:G	0.30891952783274196	29	TRUE	FALSE				C01_R04	N60_H10	60	0.10000000000000001	BayesPrism
PPIL1	Excit	152	37	1	1	22:22002999:G:T	0.16030008005436161	51	TRUE	TRUE				C01_R04	N60_H10	60	0.10000000000000001	BayesPrism
PPP1R1A	Excit	153	9	1	1	22:20402341:A:G	0.14229361342276445	8	TRUE	FALSE				C01_R04	N60_H10	60	0.10000000000000001	BayesPrism
PPTC7	Excit	154	16	0.71682266656393534	1	22:20858803:C:T	-0.31287409044257236	48	TRUE	FALSE				C01_R04	N60_H10	60	0.10000000000000001	BayesPrism
PRCC	Excit	155	27	1	1	22:21409619:C:G	0.24525919516038069	45	TRUE	FALSE				C01_R04	N60_H10	60	0.10000000000000001	BayesPrism
PRNP	Excit	156	20	1	1	22:21063672:G:A	0.23397136499903648	67	TRUE	FALSE				C01_R04	N60_H10	60	0.10000000000000001	BayesPrism
PSMD6	Excit	157	34	1	1	22:21801489:C:A	0.17589008875986858	20	TRUE	FALSE				C01_R04	N60_H10	60	0.10000000000000001	BayesPrism
PTPN4	Excit	158	6	0.0010510247023801614	0.20217909294657674	22:20261706:C:T	-0.52000034511913762	51	TRUE	TRUE				C01_R04	N60_H10	60	0.10000000000000001	BayesPrism
PWRN3	Excit	159	39	1	1	22:22123189:A:C	0.26270973740831255	29	TRUE	FALSE				C01_R04	N60_H10	60	0.10000000000000001	BayesPrism
QPCT	Excit	160	40	0.33565932301474938	1	22:22169199:G:T	0.33414962448774593	37	TRUE	FALSE				C01_R04	N60_H10	60	0.10000000000000001	BayesPrism
R3HDM2	Excit	161	12	0.27916748934863278	1	22:20658435:C:T	-0.32870485743354755	27	TRUE	TRUE				C01_R04	N60_H10	60	0.10000000000000001	BayesPrism
RAB26	Excit	162	10	1	1	22:20474992:T:C	0.20517876753859268	31	TRUE	FALSE				C01_R04	N60_H10	60	0.10000000000000001	BayesPrism
RAB6A	Excit	163	29	0.052177406505070231	1	22:21518740:T:A	0.32831677640121654	5	TRUE	FALSE				C01_R04	N60_H10	60	0.10000000000000001	BayesPrism
RNF43	Excit	164	20	0.62749711889495408	1	22:21051638:G:C	-0.33283167864710067	67	TRUE	FALSE				C01_R04	N60_H10	60	0.10000000000000001	BayesPrism
RPL36AL	Excit	165	17	1	1			48	FALSE	FALSE				C01_R04	N60_H10	60	0.10000000000000001	BayesPrism
RPRD1A	Excit	166	9	1	1	22:20402341:A:G	0.11500668195690389	8	TRUE	FALSE				C01_R04	N60_H10	60	0.10000000000000001	BayesPrism
SCARA5	Excit	167	35	1	1	22:21919868:C:T	-0.13478232331618281	27	TRUE	FALSE				C01_R04	N60_H10	60	0.10000000000000001	BayesPrism
SCN9A	Excit	168	35	1	1	22:21915881:G:A	0.13819085624295235	27	TRUE	FALSE				C01_R04	N60_H10	60	0.10000000000000001	BayesPrism
SDF2L1	Excit	169	29	0.3938613908473948	1	22:21506392:C:G	0.22873053768806637	5	TRUE	FALSE				C01_R04	N60_H10	60	0.10000000000000001	BayesPrism
SDS	Excit	170	15	1	1	22:20824472:T:A	0.2417927674075647	34	TRUE	FALSE				C01_R04	N60_H10	60	0.10000000000000001	BayesPrism
SFR1	Excit	171	25	0.69970739261577553	1	22:21303818:C:T	-0.32700811028079374	65	TRUE	FALSE				C01_R04	N60_H10	60	0.10000000000000001	BayesPrism
SKIV2L	Excit	172	29	0.90947533815390991	1	22:21511801:G:C	0.17468659104844528	5	TRUE	TRUE				C01_R04	N60_H10	60	0.10000000000000001	BayesPrism
SLC16A1-AS1	Excit	173	8	0.081857328321255363	1	22:20362072:A:G	0.33836346856420868	10	TRUE	TRUE				C01_R04	N60_H10	60	0.10000000000000001	BayesPrism
SLC17A8	Excit	174	23	1	1	22:21215355:C:G	0.18427166380210422	54	TRUE	FALSE				C01_R04	N60_H10	60	0.10000000000000001	BayesPrism
SLC22A18	Excit	175	26	1	1	22:21360548:A:T	-0.29856817468200658	103	TRUE	FALSE				C01_R04	N60_H10	60	0.10000000000000001	BayesPrism
SLC25A26	Excit	176	33	0.66745909144189597	1	22:21717575:G:C	-0.31011535233809728	42	TRUE	FALSE				C01_R04	N60_H10	60	0.10000000000000001	BayesPrism
SLC32A1	Excit	177	6	1	1	22:20255248:G:A	0.15070999370333985	51	TRUE	FALSE				C01_R04	N60_H10	60	0.10000000000000001	BayesPrism
SNCAIP	Excit	178	11	1	1	22:20505468:C:T	-0.20555423986857271	11	TRUE	FALSE				C01_R04	N60_H10	60	0.10000000000000001	BayesPrism
SPRY4	Excit	179	7	1	1	22:20304720:C:G	-0.12785478802453371	24	TRUE	FALSE				C01_R04	N60_H10	60	0.10000000000000001	BayesPrism
SRP9	Excit	180	5	0.90184147790432845	1	22:20201954:C:T	-0.32342641690439705	77	TRUE	TRUE				C01_R04	N60_H10	60	0.10000000000000001	BayesPrism
TANK	Excit	181	36	0.29545892414005392	1	22:21959038:G:C	-0.32304098537532189	25	TRUE	FALSE				C01_R04	N60_H10	60	0.10000000000000001	BayesPrism
TM2D2	Excit	182	21	1	1	22:21102637:G:A	0.28905971559575377	61	TRUE	FALSE				C01_R04	N60_H10	60	0.10000000000000001	BayesPrism
TMC6	Excit	183	1	0.65149193481489798	1	22:20023303:T:G	-0.33127263321973738	67	TRUE	FALSE				C01_R04	N60_H10	60	0.10000000000000001	BayesPrism
TMEM14A	Excit	184	38	1	1	22:22063004:G:A	-0.3016995667693001	59	TRUE	FALSE				C01_R04	N60_H10	60	0.10000000000000001	BayesPrism
TMEM240	Excit	185	23	1	1	22:21202054:C:A	-0.25736529976358452	54	TRUE	FALSE				C01_R04	N60_H10	60	0.10000000000000001	BayesPrism
TOP2B	Excit	186	1	1	1	22:20006558:A:G	0.22993826552890029	67	TRUE	FALSE				C01_R04	N60_H10	60	0.10000000000000001	BayesPrism
TPR	Excit	187	32	0.022041577489653096	0.93169729278209268	22:21666102:G:A	0.37507519080737456	7	TRUE	FALSE				C01_R04	N60_H10	60	0.10000000000000001	BayesPrism
TRIP4	Excit	188	33	1	1	22:21723214:G:C	-0.25036114699367013	42	TRUE	FALSE				C01_R04	N60_H10	60	0.10000000000000001	BayesPrism
TRMT9B	Excit	189	6	1	1	22:20266415:T:C	0.18240023935741312	51	TRUE	TRUE				C01_R04	N60_H10	60	0.10000000000000001	BayesPrism
UBAP2L	Excit	190	1	0.27571578888600001	1	22:20015016:C:T	0.36520667523719019	67	TRUE	FALSE				C01_R04	N60_H10	60	0.10000000000000001	BayesPrism
UBXN1	Excit	191	14	0.9491098535000424	1	22:20765169:C:G	0.33658281647179816	111	TRUE	TRUE				C01_R04	N60_H10	60	0.10000000000000001	BayesPrism
UCK1	Excit	192	21	1	1	22:21121351:C:G	-0.18477468645076614	61	TRUE	FALSE				C01_R04	N60_H10	60	0.10000000000000001	BayesPrism
VSIG4	Excit	193	23	1	1	22:21220331:G:A	-0.20630181136303394	54	TRUE	FALSE				C01_R04	N60_H10	60	0.10000000000000001	BayesPrism
WASHC2C	Excit	194	21	1	1	22:21102490:A:G	0.18649139258575628	61	TRUE	FALSE				C01_R04	N60_H10	60	0.10000000000000001	BayesPrism
WASHC3	Excit	195	2	1	1	22:20052784:C:T	-0.25726194436404165	59	TRUE	FALSE				C01_R04	N60_H10	60	0.10000000000000001	BayesPrism
WDFY4	Excit	196	18	1	1	22:20957000:T:C	0.288147455923638	72	TRUE	FALSE				C01_R04	N60_H10	60	0.10000000000000001	BayesPrism
ZFP69B	Excit	197	26	1	1	22:21365474:G:A	0.1671994057906421	103	TRUE	TRUE				C01_R04	N60_H10	60	0.10000000000000001	BayesPrism
ZFYVE21	Excit	198	5	1	1	22:20216804:T:G	-0.28295375918540233	77	TRUE	FALSE				C01_R04	N60_H10	60	0.10000000000000001	BayesPrism
ZNF383	Excit	199	19	1	1	22:21004101:G:A	-0.30487390863482383	78	TRUE	FALSE				C01_R04	N60_H10	60	0.10000000000000001	BayesPrism
ZNF804A	Excit	200	37	1	1	22:22004093:G:A	-0.15732413189840494	51	TRUE	FALSE				C01_R04	N60_H10	60	0.10000000000000001	BayesPrism
ABCB1	Inhib	1	36	1	1	22:21951558:C:T	-0.26218927767689248	25	TRUE	FALSE				C01_R04	N60_H10	60	0.10000000000000001	BayesPrism
ABCD3	Inhib	2	19	0.082523464090389714	1	22:21001028:C:T	-0.41244037886491874	78	TRUE	FALSE				C01_R04	N60_H10	60	0.10000000000000001	BayesPrism
ABCG2	Inhib	3	4	1	1	22:20151601:T:C	-0.27795024627335507	101	TRUE	FALSE				C01_R04	N60_H10	60	0.10000000000000001	BayesPrism
AC005186.1	Inhib	4	13	1	1	22:20718726:T:C	0.26297602331754216	72	TRUE	FALSE				C01_R04	N60_H10	60	0.10000000000000001	BayesPrism
AC008892.1	Inhib	5	22	1	1	22:21168686:T:C	0.22174771950194483	54	TRUE	FALSE				C01_R04	N60_H10	60	0.10000000000000001	BayesPrism
AC018647.1	Inhib	6	18	0.34416911005579276	1	22:20967164:A:G	0.35954894833245404	72	TRUE	FALSE				C01_R04	N60_H10	60	0.10000000000000001	BayesPrism
AC019257.8	Inhib	7	28	1	1	22:21469230:C:T	-0.20933889276928772	45	TRUE	FALSE				C01_R04	N60_H10	60	0.10000000000000001	BayesPrism
AC027288.3	Inhib	8	39	0.59448574112174324	1	22:22111308:A:G	0.29855614951589921	29	TRUE	FALSE				C01_R04	N60_H10	60	0.10000000000000001	BayesPrism
AC036108.3	Inhib	9	15	0.82496006416389756	1	22:20800256:C:T	0.29065588605052128	34	TRUE	FALSE				C01_R04	N60_H10	60	0.10000000000000001	BayesPrism
AC062017.1	Inhib	10	16	1	1	22:20853607:C:T	0.24594340450747654	48	TRUE	FALSE				C01_R04	N60_H10	60	0.10000000000000001	BayesPrism
AC067956.1	Inhib	11	16	0.57676633856515747	1	22:20851424:C:T	-0.32233122700978895	48	TRUE	FALSE				C01_R04	N60_H10	60	0.10000000000000001	BayesPrism
AC069272.1	Inhib	12	39	1	1	22:22117502:A:C	-0.20613996771701759	29	TRUE	TRUE				C01_R04	N60_H10	60	0.10000000000000001	BayesPrism
AC069544.1	Inhib	13	25	0.84954149690920722	1	22:21303574:C:T	-0.31870770604271637	65	TRUE	FALSE				C01_R04	N60_H10	60	0.10000000000000001	BayesPrism
AC079089.1	Inhib	14	13	1	1	22:20709258:G:C	-0.16791053946468629	72	TRUE	FALSE				C01_R04	N60_H10	60	0.10000000000000001	BayesPrism
AC079226.2	Inhib	15	31	0.46206253673641423	1	22:21624907:A:G	-0.25840688321395888	10	TRUE	FALSE				C01_R04	N60_H10	60	0.10000000000000001	BayesPrism
AC090403.1	Inhib	16	20	1	1	22:21059934:C:T	-0.2941056141650138	67	TRUE	FALSE				C01_R04	N60_H10	60	0.10000000000000001	BayesPrism
AC090531.1	Inhib	17	37	1	1	22:22009569:A:C	0.20664537481063344	51	TRUE	FALSE				C01_R04	N60_H10	60	0.10000000000000001	BayesPrism
AC091153.2	Inhib	18	5	1	1	22:20216156:T:C	0.28252550706353619	77	TRUE	FALSE				C01_R04	N60_H10	60	0.10000000000000001	BayesPrism
AC093227.2	Inhib	19	27	1	1	22:21404009:G:T	-0.24647289058487667	45	TRUE	TRUE				C01_R04	N60_H10	60	0.10000000000000001	BayesPrism
AC098864.1	Inhib	20	33	1	1	22:21711654:C:A	-0.254627738769864	42	TRUE	FALSE				C01_R04	N60_H10	60	0.10000000000000001	BayesPrism
AC124254.1	Inhib	21	15	1	1	22:20811231:A:G	-0.13175383973917104	34	TRUE	FALSE				C01_R04	N60_H10	60	0.10000000000000001	BayesPrism
AC131934.1	Inhib	22	2	0.11609404652318646	1	22:20069590:G:T	-0.39171221185017974	59	TRUE	TRUE				C01_R04	N60_H10	60	0.10000000000000001	BayesPrism
AC139795.2	Inhib	23	38	1	1	22:22050234:G:A	-0.28228744263094485	59	TRUE	TRUE				C01_R04	N60_H10	60	0.10000000000000001	BayesPrism
AC234582.1	Inhib	24	40	1	1	22:22150536:G:A	-0.23368717763699412	37	TRUE	FALSE				C01_R04	N60_H10	60	0.10000000000000001	BayesPrism
AL022068.1	Inhib	25	34	0.28936397895169663	1	22:21803129:T:A	-0.31427000291600565	20	TRUE	TRUE				C01_R04	N60_H10	60	0.10000000000000001	BayesPrism
AL078459.1	Inhib	26	9	0.88148645700227646	1	22:20402341:A:G	-0.20833081388112237	8	TRUE	TRUE				C01_R04	N60_H10	60	0.10000000000000001	BayesPrism
AL157392.2	Inhib	27	27	1	1	22:21403375:C:A	-0.18553873767227586	45	TRUE	FALSE				C01_R04	N60_H10	60	0.10000000000000001	BayesPrism
AL158055.1	Inhib	28	6	1	1	22:20256310:G:T	0.28765165675448218	51	TRUE	FALSE				C01_R04	N60_H10	60	0.10000000000000001	BayesPrism
AL445250.1	Inhib	29	16	1	1	22:20869136:G:T	0.18433751901496878	48	TRUE	FALSE				C01_R04	N60_H10	60	0.10000000000000001	BayesPrism
ALDH1A1	Inhib	30	36	1	1	22:21951558:C:T	0.15698271127353181	25	TRUE	FALSE				C01_R04	N60_H10	60	0.10000000000000001	BayesPrism
ALDH6A1	Inhib	31	24	1	1	22:21271358:C:T	-0.1789829422304805	41	TRUE	FALSE				C01_R04	N60_H10	60	0.10000000000000001	BayesPrism
ANGPT2	Inhib	32	35	1	1	22:21916166:T:C	-0.16977406184821023	27	TRUE	FALSE				C01_R04	N60_H10	60	0.10000000000000001	BayesPrism
ANO3	Inhib	33	38	0.15001630395149285	1	22:22074453:C:T	0.38274732752520108	59	TRUE	FALSE				C01_R04	N60_H10	60	0.10000000000000001	BayesPrism
AP001628.1	Inhib	34	22	0.88624793443217609	1	22:21152730:T:C	0.30867686866830146	54	TRUE	TRUE				C01_R04	N60_H10	60	0.10000000000000001	BayesPrism
AP001993.1	Inhib	35	21	1	1	22:21102637:G:A	0.12157640534565757	61	TRUE	FALSE				C01_R04	N60_H10	60	0.10000000000000001	BayesPrism
APBB1IP	Inhib	36	9	1	1	22:20401719:C:T	-0.12374855274325618	8	TRUE	TRUE				C01_R04	N60_H10	60	0.10000000000000001	BayesPrism
ARHGAP31	Inhib	37	8	1	1	22:20351704:T:C	0.18019321749422859	10	TRUE	FALSE				C01_R04	N60_H10	60	0.10000000000000001	BayesPrism
ARHGAP45	Inhib	38	23	1	1	22:21220331:G:A	0.17249662147987693	54	TRUE	FALSE				C01_R04	N60_H10	60	0.10000000000000001	BayesPrism
ARHGDIG	Inhib	39	34	0.045987702006049958	1	22:21803129:T:A	-0.38629389639548839	20	TRUE	FALSE				C01_R04	N60_H10	60	0.10000000000000001	BayesPrism
ATP11A	Inhib	40	7	1	1	22:20324891:G:C	-0.15576028725209254	24	TRUE	TRUE				C01_R04	N60_H10	60	0.10000000000000001	BayesPrism
BLNK	Inhib	41	12	1	1	22:20657402:T:C	0.24457229522126728	27	TRUE	FALSE				C01_R04	N60_H10	60	0.10000000000000001	BayesPrism
BRIX1	Inhib	42	12	1	1	22:20660517:G:T	0.26836271318761795	27	TRUE	TRUE				C01_R04	N60_H10	60	0.10000000000000001	BayesPrism
C1QTNF4	Inhib	43	14	1	1	22:20768635:T:C	-0.23673248459009946	111	TRUE	TRUE				C01_R04	N60_H10	60	0.10000000000000001	BayesPrism
CA3	Inhib	44	40	1	1	22:22162257:G:C	-0.1672159447687242	37	TRUE	TRUE				C01_R04	N60_H10	60	0.10000000000000001	BayesPrism
CABP1	Inhib	45	37	1	1	22:22002328:T:C	0.28602991527746213	51	TRUE	TRUE				C01_R04	N60_H10	60	0.10000000000000001	BayesPrism
CASC2	Inhib	46	31	1	1	22:21614518:G:A	0.16219351069137844	10	TRUE	FALSE				C01_R04	N60_H10	60	0.10000000000000001	BayesPrism
CD14	Inhib	47	5	1	1	22:20212737:T:C	0.22727427821631863	77	TRUE	FALSE				C01_R04	N60_H10	60	0.10000000000000001	BayesPrism
CDC73	Inhib	48	31	0.76098968573277703	1	22:21614518:G:A	0.23074720193753906	10	TRUE	FALSE				C01_R04	N60_H10	60	0.10000000000000001	BayesPrism
CDYL	Inhib	49	17	0.39472314299290712	1	22:20900074:T:C	0.338176452629948	48	TRUE	FALSE				C01_R04	N60_H10	60	0.10000000000000001	BayesPrism
CFLAR	Inhib	50	4	1	1	22:20172313:C:T	-0.25605022718723075	101	TRUE	FALSE				C01_R04	N60_H10	60	0.10000000000000001	BayesPrism
CIB1	Inhib	51	11	0.39166332456607694	1	22:20508425:T:C	0.2718758728344875	11	TRUE	FALSE				C01_R04	N60_H10	60	0.10000000000000001	BayesPrism
CITED4	Inhib	52	11	1	1	22:20508497:A:G	-0.18110639042249729	11	TRUE	FALSE				C01_R04	N60_H10	60	0.10000000000000001	BayesPrism
CLMN	Inhib	53	31	0.099114256591958855	1	22:21614518:G:A	-0.33047547810444716	10	TRUE	FALSE				C01_R04	N60_H10	60	0.10000000000000001	BayesPrism
CREBZF	Inhib	54	18	1	1	22:20970175:C:T	0.25221061157916419	72	TRUE	FALSE				C01_R04	N60_H10	60	0.10000000000000001	BayesPrism
CUL4A	Inhib	55	22	1	1	22:21163028:A:G	0.28241402082649725	54	TRUE	FALSE				C01_R04	N60_H10	60	0.10000000000000001	BayesPrism
DGKQ	Inhib	56	4	1	1	22:20153739:C:A	-0.2334168650080802	101	TRUE	TRUE				C01_R04	N60_H10	60	0.10000000000000001	BayesPrism
DIAPH3	Inhib	57	5	1	1	22:20200513:T:G	0.31274243499746751	77	TRUE	FALSE				C01_R04	N60_H10	60	0.10000000000000001	BayesPrism
DLL3	Inhib	58	28	1	1	22:21470346:G:C	0.26560489738656545	45	TRUE	TRUE				C01_R04	N60_H10	60	0.10000000000000001	BayesPrism
DNAJC7	Inhib	59	3	1	1	22:20115262:G:A	0.23162956787161629	27	TRUE	TRUE				C01_R04	N60_H10	60	0.10000000000000001	BayesPrism
DNAJC8	Inhib	60	13	1	1	22:20715019:C:T	0.30395925863790463	72	TRUE	FALSE				C01_R04	N60_H10	60	0.10000000000000001	BayesPrism
DOCK2	Inhib	61	28	0.30849378936237121	1	22:21453988:C:A	0.34550511403313766	45	TRUE	FALSE				C01_R04	N60_H10	60	0.10000000000000001	BayesPrism
DOT1L	Inhib	62	24	0.0016342408885570785	0.20799429490726454	22:21272752:C:T	-0.50430107825812021	41	TRUE	FALSE				C01_R04	N60_H10	60	0.10000000000000001	BayesPrism
EFHD1	Inhib	63	10	1	1	22:20467393:G:A	-0.19290364447252023	31	TRUE	FALSE				C01_R04	N60_H10	60	0.10000000000000001	BayesPrism
EMILIN3	Inhib	64	35	1	1	22:21917190:G:T	-0.19607062656333768	27	TRUE	FALSE				C01_R04	N60_H10	60	0.10000000000000001	BayesPrism
EMX2OS	Inhib	65	17	1	1	22:20915675:C:T	0.1771186854343641	48	TRUE	TRUE				C01_R04	N60_H10	60	0.10000000000000001	BayesPrism
EPB41L1	Inhib	66	3	0.073148726281285395	1	22:20102090:T:C	0.3804894742552335	27	TRUE	FALSE				C01_R04	N60_H10	60	0.10000000000000001	BayesPrism
EPSTI1	Inhib	67	24	0.43084699313589347	1	22:21258292:A:C	0.32802364056691163	41	TRUE	FALSE				C01_R04	N60_H10	60	0.10000000000000001	BayesPrism
F11-AS1	Inhib	68	11	1	1	22:20502477:T:C	0.17422203108017087	11	TRUE	FALSE				C01_R04	N60_H10	60	0.10000000000000001	BayesPrism
FAAP100	Inhib	69	7	1	1	22:20303854:G:A	0.21966982591684908	24	TRUE	FALSE				C01_R04	N60_H10	60	0.10000000000000001	BayesPrism
FAM163A	Inhib	70	4	1	1	22:20156865:C:T	0.15048296802866246	101	TRUE	FALSE				C01_R04	N60_H10	60	0.10000000000000001	BayesPrism
FBXO4	Inhib	71	30	1	1	22:21557075:T:C	-0.2191856506797808	29	TRUE	FALSE				C01_R04	N60_H10	60	0.10000000000000001	BayesPrism
FCGR2A	Inhib	72	18	1	1	22:20970175:C:T	-0.30872298033204865	72	TRUE	TRUE				C01_R04	N60_H10	60	0.10000000000000001	BayesPrism
FECH	Inhib	73	28	1	1	22:21459251:C:A	-0.21040099395050413	45	TRUE	FALSE				C01_R04	N60_H10	60	0.10000000000000001	BayesPrism
FOSB	Inhib	74	12	0.629402120305664	1	22:20659406:C:T	-0.29255100655287725	27	TRUE	FALSE				C01_R04	N60_H10	60	0.10000000000000001	BayesPrism
FYB1	Inhib	75	3	0.2657042392497076	1	22:20100596:T:C	0.33077351431013813	27	TRUE	TRUE				C01_R04	N60_H10	60	0.10000000000000001	BayesPrism
GAD2	Inhib	76	18	1	1	22:20958044:A:T	0.30694473214403539	72	TRUE	FALSE				C01_R04	N60_H10	60	0.10000000000000001	BayesPrism
GALNS	Inhib	77	23	1	1	22:21215355:C:G	0.22884553273826838	54	TRUE	FALSE				C01_R04	N60_H10	60	0.10000000000000001	BayesPrism
GAS2	Inhib	78	38	0.017563975506715412	0.87819877533577062	22:22070241:G:A	-0.45109940285876682	59	TRUE	FALSE				C01_R04	N60_H10	60	0.10000000000000001	BayesPrism
GHDC	Inhib	79	36	1	1	22:21951558:C:T	-0.22506484551470779	25	TRUE	FALSE				C01_R04	N60_H10	60	0.10000000000000001	BayesPrism
GJB6	Inhib	80	27	1	1	22:21415742:A:G	0.16606578279893422	45	TRUE	FALSE				C01_R04	N60_H10	60	0.10000000000000001	BayesPrism
GLO1	Inhib	81	21	0.47771816933344352	1	22:21102637:G:A	0.34016024771701964	61	TRUE	FALSE				C01_R04	N60_H10	60	0.10000000000000001	BayesPrism
GNPDA1	Inhib	82	7	0.44211305723307553	1	22:20308279:G:A	-0.30346208016146908	24	TRUE	TRUE				C01_R04	N60_H10	60	0.10000000000000001	BayesPrism
GOLIM4	Inhib	83	17	1	1	22:20914689:C:T	0.2189770820107613	48	TRUE	FALSE				C01_R04	N60_H10	60	0.10000000000000001	BayesPrism
GPR149	Inhib	84	31	0.45058242529693815	1	22:21618962:C:T	0.25973429234768974	10	TRUE	FALSE				C01_R04	N60_H10	60	0.10000000000000001	BayesPrism
GPR153	Inhib	85	15	1	1	22:20810054:C:T	-0.21606434137006078	34	TRUE	FALSE				C01_R04	N60_H10	60	0.10000000000000001	BayesPrism
HAUS5	Inhib	86	40	0.094593037174710182	1	22:22166450:A:G	0.38255367727320955	37	TRUE	FALSE				C01_R04	N60_H10	60	0.10000000000000001	BayesPrism
HDAC2	Inhib	87	35	0.22907973126897055	1	22:21917190:G:T	-0.33690050680019529	27	TRUE	FALSE				C01_R04	N60_H10	60	0.10000000000000001	BayesPrism
HLA-DMB	Inhib	88	29	0.28417317447839996	1	22:21518740:T:A	-0.24724891378981836	5	TRUE	FALSE				C01_R04	N60_H10	60	0.10000000000000001	BayesPrism
HRASLS	Inhib	89	15	1	1	22:20811231:A:G	-0.19773923714747665	34	TRUE	FALSE				C01_R04	N60_H10	60	0.10000000000000001	BayesPrism
IFIT2	Inhib	90	20	1	1	22:21054330:T:C	0.22524200110344086	67	TRUE	FALSE				C01_R04	N60_H10	60	0.10000000000000001	BayesPrism
IFIT5	Inhib	91	3	0.2647105532196703	1	22:20104301:T:C	-0.33092977342866925	27	TRUE	FALSE				C01_R04	N60_H10	60	0.10000000000000001	BayesPrism
INHBA	Inhib	92	20	1	1	22:21065433:T:C	-0.18768725836007896	67	TRUE	TRUE				C01_R04	N60_H10	60	0.10000000000000001	BayesPrism
IRS1	Inhib	93	37	0.94463091534879717	1	22:22002632:A:C	0.30321351043140798	51	TRUE	FALSE				C01_R04	N60_H10	60	0.10000000000000001	BayesPrism
ISY1-RAB43	Inhib	94	30	1	1	22:21564478:T:G	-0.2109243812715412	29	TRUE	FALSE				C01_R04	N60_H10	60	0.10000000000000001	BayesPrism
KANK4	Inhib	95	39	1	1	22:22117502:A:C	0.23090266268000748	29	TRUE	FALSE				C01_R04	N60_H10	60	0.10000000000000001	BayesPrism
KANSL3	Inhib	96	1	1	1	22:20010858:C:T	0.28604894318770979	67	TRUE	FALSE				C01_R04	N60_H10	60	0.10000000000000001	BayesPrism
KIAA1147	Inhib	97	2	0.15028638096757552	1	22:20065370:G:A	-0.382683538940712	59	TRUE	FALSE				C01_R04	N60_H10	60	0.10000000000000001	BayesPrism
LAMTOR3	Inhib	98	14	1	1	22:20754039:G:A	0.24751798578292325	111	TRUE	FALSE				C01_R04	N60_H10	60	0.10000000000000001	BayesPrism
LDLR	Inhib	99	34	1	1	22:21819510:A:G	0.18674363066330282	20	TRUE	FALSE				C01_R04	N60_H10	60	0.10000000000000001	BayesPrism
LINC00299	Inhib	100	25	1	1	22:21300844:C:T	0.21389983439619345	65	TRUE	FALSE				C01_R04	N60_H10	60	0.10000000000000001	BayesPrism
LINC00463	Inhib	101	26	1	1	22:21356029:T:C	0.13842882707901777	103	TRUE	FALSE				C01_R04	N60_H10	60	0.10000000000000001	BayesPrism
LINC00507	Inhib	102	28	1	1	22:21450020:G:A	0.29389115262933768	45	TRUE	TRUE				C01_R04	N60_H10	60	0.10000000000000001	BayesPrism
LINC01608	Inhib	103	26	1	1	22:21357153:C:T	0.2378303812009244	103	TRUE	FALSE				C01_R04	N60_H10	60	0.10000000000000001	BayesPrism
LINC02147	Inhib	104	8	0.3664299877524414	1	22:20371297:A:G	0.27042141290224259	10	TRUE	FALSE				C01_R04	N60_H10	60	0.10000000000000001	BayesPrism
LINC02254	Inhib	105	2	1	1	22:20050401:T:C	0.20733317644808069	59	TRUE	FALSE				C01_R04	N60_H10	60	0.10000000000000001	BayesPrism
LPAR5	Inhib	106	22	0.30160515472897953	1	22:21150012:C:A	-0.353561445851379	54	TRUE	FALSE				C01_R04	N60_H10	60	0.10000000000000001	BayesPrism
LPP	Inhib	107	10	1	1	22:20465275:A:G	0.26880482656293264	31	TRUE	TRUE				C01_R04	N60_H10	60	0.10000000000000001	BayesPrism
LSMEM1	Inhib	108	8	0.2295707976075749	1	22:20360856:G:A	-0.29327238473718681	10	TRUE	FALSE				C01_R04	N60_H10	60	0.10000000000000001	BayesPrism
LY86-AS1	Inhib	109	26	1	1	22:21374501:G:C	-0.16796560765096999	103	TRUE	TRUE				C01_R04	N60_H10	60	0.10000000000000001	BayesPrism
MALINC1	Inhib	110	38	1	1	22:22062213:T:C	-0.18731606226258746	59	TRUE	FALSE				C01_R04	N60_H10	60	0.10000000000000001	BayesPrism
MAP3K7	Inhib	111	9	1	1	22:20400164:G:A	0.13921115483855126	8	TRUE	TRUE				C01_R04	N60_H10	60	0.10000000000000001	BayesPrism
MARCH5	Inhib	112	29	0.27395902452207388	1	22:21511801:G:C	0.24925313313655179	5	TRUE	FALSE				C01_R04	N60_H10	60	0.10000000000000001	BayesPrism
MCRIP2	Inhib	113	40	1	1	22:22166450:A:G	0.1511744146995147	37	TRUE	FALSE				C01_R04	N60_H10	60	0.10000000000000001	BayesPrism
MED19	Inhib	114	19	0.27257218703113173	1	22:21003490:A:G	0.37127012423029715	78	TRUE	FALSE				C01_R04	N60_H10	60	0.10000000000000001	BayesPrism
MEPE	Inhib	115	32	0.26731005415482767	1	22:21668367:C:T	0.26831816592771612	7	TRUE	FALSE				C01_R04	N60_H10	60	0.10000000000000001	BayesPrism
MPND	Inhib	116	32	1	1	22:21663455:C:G	0.18082887776172651	7	TRUE	FALSE				C01_R04	N60_H10	60	0.10000000000000001	BayesPrism
MRPL4	Inhib	117	32	1	1			7	FALSE	FALSE				C01_R04	N60_H10	60	0.10000000000000001	BayesPrism
MS4A6A	Inhib	118	3	0.3475822934984617	1	22:20115262:G:A	-0.31936355482547224	27	TRUE	FALSE				C01_R04	N60_H10	60	0.10000000000000001	BayesPrism
MSANTD3	Inhib	119	33	1	1	22:21723940:C:T	-0.25907041327131158	42	TRUE	TRUE				C01_R04	N60_H10	60	0.10000000000000001	BayesPrism
MYL6B	Inhib	120	13	0.42976169884441717	1	22:20712154:G:C	0.35097180267329442	72	TRUE	FALSE				C01_R04	N60_H10	60	0.10000000000000001	BayesPrism
MYRF	Inhib	121	30	1	1	22:21564478:T:G	0.20640917684069843	29	TRUE	FALSE				C01_R04	N60_H10	60	0.10000000000000001	BayesPrism
N4BP2	Inhib	122	10	1	1	22:20473418:A:G	0.19884985906419814	31	TRUE	FALSE				C01_R04	N60_H10	60	0.10000000000000001	BayesPrism
N4BP2L1	Inhib	123	6	1	1	22:20262339:T:C	0.26942934777499178	51	TRUE	FALSE				C01_R04	N60_H10	60	0.10000000000000001	BayesPrism
NBPF9	Inhib	124	7	1	1	22:20324748:T:C	-0.21049597813685125	24	TRUE	FALSE				C01_R04	N60_H10	60	0.10000000000000001	BayesPrism
NCLN	Inhib	125	22	0.10261268390402711	1	22:21172498:T:C	0.39291331532158724	54	TRUE	FALSE				C01_R04	N60_H10	60	0.10000000000000001	BayesPrism
NCR3LG1	Inhib	126	14	1	1	22:20769055:C:T	0.27839026214660617	111	TRUE	FALSE				C01_R04	N60_H10	60	0.10000000000000001	BayesPrism
NDP	Inhib	127	32	1	1	22:21666102:G:A	0.12649427109258851	7	TRUE	FALSE				C01_R04	N60_H10	60	0.10000000000000001	BayesPrism
NELL2	Inhib	128	17	1	1	22:20900074:T:C	-0.17621259750753951	48	TRUE	FALSE				C01_R04	N60_H10	60	0.10000000000000001	BayesPrism
NPFFR1	Inhib	129	12	0.79105887988221213	1	22:20657611:A:T	-0.28156890363683329	27	TRUE	TRUE				C01_R04	N60_H10	60	0.10000000000000001	BayesPrism
NPHP3-ACAD11	Inhib	130	36	1	1	22:21950405:A:G	-0.16961783986189968	25	TRUE	FALSE				C01_R04	N60_H10	60	0.10000000000000001	BayesPrism
NRDE2	Inhib	131	1	1	1	22:20013813:T:C	0.14681667897583145	67	TRUE	FALSE				C01_R04	N60_H10	60	0.10000000000000001	BayesPrism
NUDT4	Inhib	132	10	1	1	22:20467780:T:C	0.21331510742663598	31	TRUE	TRUE				C01_R04	N60_H10	60	0.10000000000000001	BayesPrism
ONECUT2	Inhib	133	34	1	1	22:21811991:C:T	-0.18055415513876735	20	TRUE	FALSE				C01_R04	N60_H10	60	0.10000000000000001	BayesPrism
OR2L3	Inhib	134	39	0.22533097476236816	1	22:22100456:G:A	-0.34047888304687579	29	TRUE	FALSE				C01_R04	N60_H10	60	0.10000000000000001	BayesPrism
PABPC1L2B	Inhib	135	33	0.51236441627328866	1	22:21700177:A:G	0.32168220804940811	42	TRUE	FALSE				C01_R04	N60_H10	60	0.10000000000000001	BayesPrism
PAK1IP1	Inhib	136	11	0.049421694873484079	1	22:20508425:T:C	-0.36190184320858115	11	TRUE	FALSE				C01_R04	N60_H10	60	0.10000000000000001	BayesPrism
PDGFD	Inhib	137	13	0.23822429616976806	1	22:20718525:T:C	-0.37327179442387859	72	TRUE	FALSE				C01_R04	N60_H10	60	0.10000000000000001	BayesPrism
PDGFRA	Inhib	138	4	1	1	22:20170996:C:A	0.17217133373792559	101	TRUE	FALSE				C01_R04	N60_H10	60	0.10000000000000001	BayesPrism
PDZRN4	Inhib	139	25	0.44980940782843415	1	22:21320947:C:G	-0.34513069942305191	65	TRUE	FALSE				C01_R04	N60_H10	60	0.10000000000000001	BayesPrism
PGBD2	Inhib	140	30	0.91934570107921276	1	22:21570747:C:T	0.27768743774623422	29	TRUE	FALSE				C01_R04	N60_H10	60	0.10000000000000001	BayesPrism
PHC2	Inhib	141	25	0.26599829724471014	1	22:21309934:C:G	-0.36541535148065168	65	TRUE	FALSE				C01_R04	N60_H10	60	0.10000000000000001	BayesPrism
PHKG2	Inhib	142	19	0.2519873927761328	1	22:21004101:G:A	-0.37414246071851109	78	TRUE	FALSE				C01_R04	N60_H10	60	0.10000000000000001	BayesPrism
PIK3R5	Inhib	143	14	1	1	22:20761384:C:A	0.15485824694119932	111	TRUE	FALSE				C01_R04	N60_H10	60	0.10000000000000001	BayesPrism
PLEKHA6	Inhib	144	8	0.0011553091025518672	0.20217909294657674	22:20351704:T:C	0.4772347635015019	10	TRUE	TRUE				C01_R04	N60_H10	60	0.10000000000000001	BayesPrism
PLPP4	Inhib	145	16	0.37429665421119751	1	22:20857391:G:A	-0.34033430217242128	48	TRUE	FALSE				C01_R04	N60_H10	60	0.10000000000000001	BayesPrism
PLS3	Inhib	146	24	1	1	22:21273168:A:G	0.19682201176422534	41	TRUE	FALSE				C01_R04	N60_H10	60	0.10000000000000001	BayesPrism
PMP22	Inhib	147	19	1	1	22:21004476:G:A	0.28971920560873266	78	TRUE	FALSE				C01_R04	N60_H10	60	0.10000000000000001	BayesPrism
PNKP	Inhib	148	27	0.0021784915127382527	0.25192235236678151	22:21403869:G:A	0.49952446294271008	45	TRUE	FALSE				C01_R04	N60_H10	60	0.10000000000000001	BayesPrism
POC5	Inhib	149	24	1	1	22:21263551:C:T	0.24801610545661568	41	TRUE	FALSE				C01_R04	N60_H10	60	0.10000000000000001	BayesPrism
POMP	Inhib	150	2	1	1	22:20062294:C:T	0.19834912795328155	59	TRUE	FALSE				C01_R04	N60_H10	60	0.10000000000000001	BayesPrism
POSTN	Inhib	151	30	1	1	22:21568228:A:G	0.25342590270835075	29	TRUE	FALSE				C01_R04	N60_H10	60	0.10000000000000001	BayesPrism
PPIL1	Inhib	152	37	1	1	22:22002999:G:T	0.15644492301763319	51	TRUE	TRUE				C01_R04	N60_H10	60	0.10000000000000001	BayesPrism
PPP1R1A	Inhib	153	9	1	1	22:20401090:C:T	0.1591751478121535	8	TRUE	TRUE				C01_R04	N60_H10	60	0.10000000000000001	BayesPrism
PPTC7	Inhib	154	16	0.44215758773804104	1	22:20858803:C:T	-0.33351810822173317	48	TRUE	FALSE				C01_R04	N60_H10	60	0.10000000000000001	BayesPrism
PRCC	Inhib	155	27	1	1	22:21409619:C:G	0.24891731569476411	45	TRUE	FALSE				C01_R04	N60_H10	60	0.10000000000000001	BayesPrism
PRNP	Inhib	156	20	1	1	22:21063672:G:A	0.23348923959833565	67	TRUE	FALSE				C01_R04	N60_H10	60	0.10000000000000001	BayesPrism
PSMD6	Inhib	157	34	1	1	22:21801489:C:A	0.20575904193060826	20	TRUE	FALSE				C01_R04	N60_H10	60	0.10000000000000001	BayesPrism
PTPN4	Inhib	158	6	0.00057664798887385922	0.20217909294657674	22:20261706:C:T	-0.53364162433795692	51	TRUE	TRUE				C01_R04	N60_H10	60	0.10000000000000001	BayesPrism
PWRN3	Inhib	159	39	1	1	22:22123189:A:C	0.26597141222707099	29	TRUE	FALSE				C01_R04	N60_H10	60	0.10000000000000001	BayesPrism
QPCT	Inhib	160	40	0.37026100794509842	1	22:22169199:G:T	0.33007429625540163	37	TRUE	FALSE				C01_R04	N60_H10	60	0.10000000000000001	BayesPrism
R3HDM2	Inhib	161	12	0.20464114146108006	1	22:20658435:C:T	-0.34148270542538006	27	TRUE	FALSE				C01_R04	N60_H10	60	0.10000000000000001	BayesPrism
RAB26	Inhib	162	10	1	1	22:20474992:T:C	0.21329558125172224	31	TRUE	FALSE				C01_R04	N60_H10	60	0.10000000000000001	BayesPrism
RAB6A	Inhib	163	29	0.071030918474638563	1	22:21518740:T:A	0.31507258583722375	5	TRUE	TRUE				C01_R04	N60_H10	60	0.10000000000000001	BayesPrism
RNF43	Inhib	164	20	0.85111223947971693	1	22:21051638:G:C	-0.31993894565334829	67	TRUE	TRUE				C01_R04	N60_H10	60	0.10000000000000001	BayesPrism
RPL36AL	Inhib	165	17	1	1			48	FALSE	FALSE				C01_R04	N60_H10	60	0.10000000000000001	BayesPrism
RPRD1A	Inhib	166	9	1	1	22:20402341:A:G	0.12004243985584556	8	TRUE	FALSE				C01_R04	N60_H10	60	0.10000000000000001	BayesPrism
SCARA5	Inhib	167	35	1	1	22:21919868:C:T	-0.15050335400751075	27	TRUE	FALSE				C01_R04	N60_H10	60	0.10000000000000001	BayesPrism
SCN9A	Inhib	168	35	1	1	22:21915881:G:A	0.1139394474402626	27	TRUE	FALSE				C01_R04	N60_H10	60	0.10000000000000001	BayesPrism
SDF2L1	Inhib	169	29	0.30574516011240188	1	22:21506392:C:G	0.2432006962258344	5	TRUE	FALSE				C01_R04	N60_H10	60	0.10000000000000001	BayesPrism
SDS	Inhib	170	15	1	1	22:20824472:T:A	0.19694184775857754	34	TRUE	TRUE				C01_R04	N60_H10	60	0.10000000000000001	BayesPrism
SFR1	Inhib	171	25	1	1	22:21303818:C:T	-0.3011671332757398	65	TRUE	FALSE				C01_R04	N60_H10	60	0.10000000000000001	BayesPrism
SKIV2L	Inhib	172	29	1	1	22:21506392:C:G	0.14982272859706527	5	TRUE	FALSE				C01_R04	N60_H10	60	0.10000000000000001	BayesPrism
SLC16A1-AS1	Inhib	173	8	0.050983693981629358	1	22:20362072:A:G	0.35708340657776355	10	TRUE	FALSE				C01_R04	N60_H10	60	0.10000000000000001	BayesPrism
SLC17A8	Inhib	174	23	1	1	22:21204180:C:A	-0.16195813339446444	54	TRUE	FALSE				C01_R04	N60_H10	60	0.10000000000000001	BayesPrism
SLC22A18	Inhib	175	26	1	1	22:21360548:A:T	-0.29216959662116815	103	TRUE	FALSE				C01_R04	N60_H10	60	0.10000000000000001	BayesPrism
SLC25A26	Inhib	176	33	1	1	22:21717575:G:C	-0.2880154208230517	42	TRUE	FALSE				C01_R04	N60_H10	60	0.10000000000000001	BayesPrism
SLC32A1	Inhib	177	6	1	1	22:20273404:A:G	0.18966825816134333	51	TRUE	FALSE				C01_R04	N60_H10	60	0.10000000000000001	BayesPrism
SNCAIP	Inhib	178	11	1	1	22:20505468:C:T	-0.21522176679071625	11	TRUE	FALSE				C01_R04	N60_H10	60	0.10000000000000001	BayesPrism
SPRY4	Inhib	179	7	1	1	22:20304720:C:G	-0.13107013677932747	24	TRUE	FALSE				C01_R04	N60_H10	60	0.10000000000000001	BayesPrism
SRP9	Inhib	180	5	0.83099867411861372	1	22:20201954:C:T	-0.32690053142604319	77	TRUE	FALSE				C01_R04	N60_H10	60	0.10000000000000001	BayesPrism
TANK	Inhib	181	36	0.60429557854551841	1	22:21959038:G:C	-0.29083562054756368	25	TRUE	FALSE				C01_R04	N60_H10	60	0.10000000000000001	BayesPrism
TM2D2	Inhib	182	21	1	1	22:21102637:G:A	0.27658874669536854	61	TRUE	TRUE				C01_R04	N60_H10	60	0.10000000000000001	BayesPrism
TMC6	Inhib	183	1	1	1	22:20016971:G:A	-0.2894347150417238	67	TRUE	FALSE				C01_R04	N60_H10	60	0.10000000000000001	BayesPrism
TMEM14A	Inhib	184	38	0.76365394922717034	1	22:22063004:G:A	-0.31912931641857123	59	TRUE	FALSE				C01_R04	N60_H10	60	0.10000000000000001	BayesPrism
TMEM240	Inhib	185	23	1	1	22:21202054:C:A	-0.2216797410312584	54	TRUE	TRUE				C01_R04	N60_H10	60	0.10000000000000001	BayesPrism
TOP2B	Inhib	186	1	1	1	22:20022746:C:T	0.22800839945933965	67	TRUE	TRUE				C01_R04	N60_H10	60	0.10000000000000001	BayesPrism
TPR	Inhib	187	32	0.044823539505262106	1	22:21666102:G:A	0.34820985888098799	7	TRUE	FALSE				C01_R04	N60_H10	60	0.10000000000000001	BayesPrism
TRIP4	Inhib	188	33	1	1	22:21723214:G:C	-0.23220929778524615	42	TRUE	FALSE				C01_R04	N60_H10	60	0.10000000000000001	BayesPrism
TRMT9B	Inhib	189	6	1	1	22:20266415:T:C	0.1890073852308915	51	TRUE	FALSE				C01_R04	N60_H10	60	0.10000000000000001	BayesPrism
UBAP2L	Inhib	190	1	0.2406815184674311	1	22:20015016:C:T	0.37025490893782098	67	TRUE	FALSE				C01_R04	N60_H10	60	0.10000000000000001	BayesPrism
UBXN1	Inhib	191	14	0.96125790251372278	1	22:20765169:C:G	0.33606152336038936	111	TRUE	FALSE				C01_R04	N60_H10	60	0.10000000000000001	BayesPrism
UCK1	Inhib	192	21	1	1	22:21105343:T:C	-0.20008509442241015	61	TRUE	FALSE				C01_R04	N60_H10	60	0.10000000000000001	BayesPrism
VSIG4	Inhib	193	23	1	1	22:21220331:G:A	-0.24773105727971798	54	TRUE	FALSE				C01_R04	N60_H10	60	0.10000000000000001	BayesPrism
WASHC2C	Inhib	194	21	1	1	22:21102490:A:G	0.19281517783123486	61	TRUE	TRUE				C01_R04	N60_H10	60	0.10000000000000001	BayesPrism
WASHC3	Inhib	195	2	1	1	22:20052784:C:T	-0.2225921556978307	59	TRUE	FALSE				C01_R04	N60_H10	60	0.10000000000000001	BayesPrism
WDFY4	Inhib	196	18	0.92068310939207387	1	22:20960707:A:G	0.31965389819322793	72	TRUE	FALSE				C01_R04	N60_H10	60	0.10000000000000001	BayesPrism
ZFP69B	Inhib	197	26	1	1	22:21365474:G:A	0.19719976689697299	103	TRUE	TRUE				C01_R04	N60_H10	60	0.10000000000000001	BayesPrism
ZFYVE21	Inhib	198	5	1	1	22:20216804:T:G	-0.25750925571792943	77	TRUE	FALSE				C01_R04	N60_H10	60	0.10000000000000001	BayesPrism
ZNF383	Inhib	199	19	1	1	22:21004101:G:A	-0.2686637055346352	78	TRUE	FALSE				C01_R04	N60_H10	60	0.10000000000000001	BayesPrism
ZNF804A	Inhib	200	37	1	1	22:22004093:G:A	-0.15194474893606247	51	TRUE	FALSE				C01_R04	N60_H10	60	0.10000000000000001	BayesPrism
ABCB1	Oligo	1	36	1	1	22:21951740:C:A	-0.26164067164111704	25	TRUE	FALSE				C01_R04	N60_H10	60	0.10000000000000001	BayesPrism
ABCD3	Oligo	2	19	0.045909369109944642	1	22:21001028:C:T	-0.43088855524300951	78	TRUE	FALSE				C01_R04	N60_H10	60	0.10000000000000001	BayesPrism
ABCG2	Oligo	3	4	1	1	22:20151601:T:C	-0.23562114746324725	101	TRUE	FALSE				C01_R04	N60_H10	60	0.10000000000000001	BayesPrism
AC005186.1	Oligo	4	13	1	1	22:20718726:T:C	0.28957986098179084	72	TRUE	FALSE				C01_R04	N60_H10	60	0.10000000000000001	BayesPrism
AC008892.1	Oligo	5	22	1	1	22:21168686:T:C	0.22397619201075167	54	TRUE	FALSE				C01_R04	N60_H10	60	0.10000000000000001	BayesPrism
AC018647.1	Oligo	6	18	0.20991729637699058	1	22:20967164:A:G	0.37785817241678565	72	TRUE	TRUE				C01_R04	N60_H10	60	0.10000000000000001	BayesPrism
AC019257.8	Oligo	7	28	1	1	22:21469230:C:T	-0.23179675445363893	45	TRUE	FALSE				C01_R04	N60_H10	60	0.10000000000000001	BayesPrism
AC027288.3	Oligo	8	39	0.64510588295531412	1	22:22111308:A:G	0.29475190732959006	29	TRUE	TRUE				C01_R04	N60_H10	60	0.10000000000000001	BayesPrism
AC036108.3	Oligo	9	15	1	1	22:20800256:C:T	0.27404842183392036	34	TRUE	FALSE				C01_R04	N60_H10	60	0.10000000000000001	BayesPrism
AC062017.1	Oligo	10	16	1	1	22:20853607:C:T	0.18930573147882013	48	TRUE	FALSE				C01_R04	N60_H10	60	0.10000000000000001	BayesPrism
AC067956.1	Oligo	11	16	0.14211170593871492	1	22:20864940:C:T	0.37730456080701757	48	TRUE	TRUE				C01_R04	N60_H10	60	0.10000000000000001	BayesPrism
AC069272.1	Oligo	12	39	1	1	22:22101995:C:G	0.16861493771926742	29	TRUE	FALSE				C01_R04	N60_H10	60	0.10000000000000001	BayesPrism
AC069544.1	Oligo	13	25	0.61931903244287156	1	22:21303574:C:T	-0.33211859509880026	65	TRUE	FALSE				C01_R04	N60_H10	60	0.10000000000000001	BayesPrism
AC079089.1	Oligo	14	13	1	1	22:20709258:G:C	-0.22014451460486917	72	TRUE	FALSE				C01_R04	N60_H10	60	0.10000000000000001	BayesPrism
AC079226.2	Oligo	15	31	0.46818556733964056	1	22:21624907:A:G	-0.25770992285259475	10	TRUE	FALSE				C01_R04	N60_H10	60	0.10000000000000001	BayesPrism
AC090403.1	Oligo	16	20	0.44452588546492866	1	22:21059934:C:T	-0.34680546201678336	67	TRUE	FALSE				C01_R04	N60_H10	60	0.10000000000000001	BayesPrism
AC090531.1	Oligo	17	37	1	1	22:22009569:A:C	0.22240936264639102	51	TRUE	FALSE				C01_R04	N60_H10	60	0.10000000000000001	BayesPrism
AC091153.2	Oligo	18	5	1	1	22:20216156:T:C	0.3051382170734131	77	TRUE	FALSE				C01_R04	N60_H10	60	0.10000000000000001	BayesPrism
AC093227.2	Oligo	19	27	0.83829858113925315	1	22:21404009:G:T	-0.30295168024677033	45	TRUE	FALSE				C01_R04	N60_H10	60	0.10000000000000001	BayesPrism
AC098864.1	Oligo	20	33	1	1	22:21711654:C:A	-0.25054707290643002	42	TRUE	FALSE				C01_R04	N60_H10	60	0.10000000000000001	BayesPrism
AC124254.1	Oligo	21	15	1	1	22:20802699:T:G	-0.15261678875217327	34	TRUE	FALSE				C01_R04	N60_H10	60	0.10000000000000001	BayesPrism
AC131934.1	Oligo	22	2	0.11154324107289722	1	22:20069590:G:T	-0.39308862534086014	59	TRUE	FALSE				C01_R04	N60_H10	60	0.10000000000000001	BayesPrism
AC139795.2	Oligo	23	38	1	1	22:22058586:T:C	-0.27437773209634481	59	TRUE	FALSE				C01_R04	N60_H10	60	0.10000000000000001	BayesPrism
AC234582.1	Oligo	24	40	1	1	22:22150536:G:A	-0.27324740980132167	37	TRUE	TRUE				C01_R04	N60_H10	60	0.10000000000000001	BayesPrism
AL022068.1	Oligo	25	34	0.66133265260907836	1	22:21803129:T:A	-0.27559089639855	20	TRUE	FALSE				C01_R04	N60_H10	60	0.10000000000000001	BayesPrism
AL078459.1	Oligo	26	9	0.48762743109946161	1	22:20402341:A:G	-0.24337915564886187	8	TRUE	FALSE				C01_R04	N60_H10	60	0.10000000000000001	BayesPrism
AL157392.2	Oligo	27	27	1	1	22:21403375:C:A	-0.18425812890922819	45	TRUE	FALSE				C01_R04	N60_H10	60	0.10000000000000001	BayesPrism
AL158055.1	Oligo	28	6	1	1	22:20266011:C:T	-0.20229787767203006	51	TRUE	FALSE				C01_R04	N60_H10	60	0.10000000000000001	BayesPrism
AL445250.1	Oligo	29	16	1	1	22:20869136:G:T	0.17126707289519183	48	TRUE	FALSE				C01_R04	N60_H10	60	0.10000000000000001	BayesPrism
ALDH1A1	Oligo	30	36	1	1	22:21959038:G:C	0.15715116146508815	25	TRUE	FALSE				C01_R04	N60_H10	60	0.10000000000000001	BayesPrism
ALDH6A1	Oligo	31	24	1	1	22:21271358:C:T	-0.16460617243241038	41	TRUE	FALSE				C01_R04	N60_H10	60	0.10000000000000001	BayesPrism
ANGPT2	Oligo	32	35	1	1	22:21916166:T:C	-0.16683501169323636	27	TRUE	FALSE				C01_R04	N60_H10	60	0.10000000000000001	BayesPrism
ANO3	Oligo	33	38	0.2091678422850928	1	22:22051583:G:T	0.37074042104846072	59	TRUE	TRUE				C01_R04	N60_H10	60	0.10000000000000001	BayesPrism
AP001628.1	Oligo	34	22	0.99452306923843925	1	22:21152730:T:C	0.30347266908903164	54	TRUE	FALSE				C01_R04	N60_H10	60	0.10000000000000001	BayesPrism
AP001993.1	Oligo	35	21	1	1	22:21102393:G:C	0.12389755027318554	61	TRUE	FALSE				C01_R04	N60_H10	60	0.10000000000000001	BayesPrism
APBB1IP	Oligo	36	9	1	1	22:20401719:C:T	-0.14675468599406791	8	TRUE	FALSE				C01_R04	N60_H10	60	0.10000000000000001	BayesPrism
ARHGAP31	Oligo	37	8	0.6665587943775948	1	22:20363673:G:A	0.23835559588727306	10	TRUE	FALSE				C01_R04	N60_H10	60	0.10000000000000001	BayesPrism
ARHGAP45	Oligo	38	23	1	1	22:21220331:G:A	0.18825629104895533	54	TRUE	TRUE				C01_R04	N60_H10	60	0.10000000000000001	BayesPrism
ARHGDIG	Oligo	39	34	0.048976149095291882	1	22:21803129:T:A	-0.38407808598487159	20	TRUE	FALSE				C01_R04	N60_H10	60	0.10000000000000001	BayesPrism
ATP11A	Oligo	40	7	1	1	22:20324891:G:C	-0.19200634580330725	24	TRUE	FALSE				C01_R04	N60_H10	60	0.10000000000000001	BayesPrism
BLNK	Oligo	41	12	1	1	22:20657402:T:C	0.26943025012008837	27	TRUE	FALSE				C01_R04	N60_H10	60	0.10000000000000001	BayesPrism
BRIX1	Oligo	42	12	0.76374542237922927	1	22:20660517:G:T	0.28328304396411658	27	TRUE	FALSE				C01_R04	N60_H10	60	0.10000000000000001	BayesPrism
C1QTNF4	Oligo	43	14	1	1	22:20768635:T:C	-0.24426791927957783	111	TRUE	FALSE				C01_R04	N60_H10	60	0.10000000000000001	BayesPrism
CA3	Oligo	44	40	1	1	22:22162257:G:C	-0.17075508491482344	37	TRUE	TRUE				C01_R04	N60_H10	60	0.10000000000000001	BayesPrism
CABP1	Oligo	45	37	1	1	22:22002581:T:C	0.25025586539766448	51	TRUE	FALSE				C01_R04	N60_H10	60	0.10000000000000001	BayesPrism
CASC2	Oligo	46	31	1	1	22:21614518:G:A	0.16411043352542018	10	TRUE	TRUE				C01_R04	N60_H10	60	0.10000000000000001	BayesPrism
CD14	Oligo	47	5	1	1	22:20212737:T:C	0.21724128929076103	77	TRUE	FALSE				C01_R04	N60_H10	60	0.10000000000000001	BayesPrism
CDC73	Oligo	48	31	0.77249201189252659	1	22:21614518:G:A	0.22987272078532481	10	TRUE	FALSE				C01_R04	N60_H10	60	0.10000000000000001	BayesPrism
CDYL	Oligo	49	17	0.6857861122504858	1	22:20900074:T:C	0.31482304235657937	48	TRUE	FALSE				C01_R04	N60_H10	60	0.10000000000000001	BayesPrism
CFLAR	Oligo	50	4	1	1	22:20156853:T:C	0.25289886486505386	101	TRUE	FALSE				C01_R04	N60_H10	60	0.10000000000000001	BayesPrism
CIB1	Oligo	51	11	0.1772081057411764	1	22:20508425:T:C	0.30950774919292429	11	TRUE	FALSE				C01_R04	N60_H10	60	0.10000000000000001	BayesPrism
CITED4	Oligo	52	11	1	1	22:20508497:A:G	-0.18829613076880655	11	TRUE	FALSE				C01_R04	N60_H10	60	0.10000000000000001	BayesPrism
CLMN	Oligo	53	31	0.10232095408362521	1	22:21614518:G:A	-0.32914316181935377	10	TRUE	TRUE				C01_R04	N60_H10	60	0.10000000000000001	BayesPrism
CREBZF	Oligo	54	18	1	1	22:20970175:C:T	0.23108950078084703	72	TRUE	FALSE				C01_R04	N60_H10	60	0.10000000000000001	BayesPrism
CUL4A	Oligo	55	22	1	1	22:21163028:A:G	0.27041249664634948	54	TRUE	FALSE				C01_R04	N60_H10	60	0.10000000000000001	BayesPrism
DGKQ	Oligo	56	4	1	1	22:20153739:C:A	-0.24208280831578752	101	TRUE	FALSE				C01_R04	N60_H10	60	0.10000000000000001	BayesPrism
DIAPH3	Oligo	57	5	1	1	22:20200513:T:G	0.27273855925864754	77	TRUE	FALSE				C01_R04	N60_H10	60	0.10000000000000001	BayesPrism
DLL3	Oligo	58	28	1	1	22:21463730:G:A	-0.24524500493961329	45	TRUE	FALSE				C01_R04	N60_H10	60	0.10000000000000001	BayesPrism
DNAJC7	Oligo	59	3	1	1	22:20115262:G:A	0.22358525000355731	27	TRUE	FALSE				C01_R04	N60_H10	60	0.10000000000000001	BayesPrism
DNAJC8	Oligo	60	13	1	1	22:20715019:C:T	0.29039478853250705	72	TRUE	TRUE				C01_R04	N60_H10	60	0.10000000000000001	BayesPrism
DOCK2	Oligo	61	28	0.3332265071584099	1	22:21453988:C:A	0.34241934529414397	45	TRUE	TRUE				C01_R04	N60_H10	60	0.10000000000000001	BayesPrism
DOT1L	Oligo	62	24	0.012672556712090039	0.73521679457599631	22:21272752:C:T	-0.45001791245959077	41	TRUE	FALSE				C01_R04	N60_H10	60	0.10000000000000001	BayesPrism
EFHD1	Oligo	63	10	1	1	22:20467393:G:A	-0.20102671188020543	31	TRUE	FALSE				C01_R04	N60_H10	60	0.10000000000000001	BayesPrism
EMILIN3	Oligo	64	35	1	1	22:21917190:G:T	-0.2455927592341362	27	TRUE	FALSE				C01_R04	N60_H10	60	0.10000000000000001	BayesPrism
EMX2OS	Oligo	65	17	1	1	22:20918638:T:G	-0.19597202741120084	48	TRUE	FALSE				C01_R04	N60_H10	60	0.10000000000000001	BayesPrism
EPB41L1	Oligo	66	3	0.075307647778657325	1	22:20102090:T:C	0.37944915333506024	27	TRUE	FALSE				C01_R04	N60_H10	60	0.10000000000000001	BayesPrism
EPSTI1	Oligo	67	24	0.45415316503285391	1	22:21258292:A:C	0.32579891397778077	41	TRUE	FALSE				C01_R04	N60_H10	60	0.10000000000000001	BayesPrism
F11-AS1	Oligo	68	11	1	1	22:20502771:T:G	0.2062507570333349	11	TRUE	FALSE				C01_R04	N60_H10	60	0.10000000000000001	BayesPrism
FAAP100	Oligo	69	7	1	1	22:20301800:T:G	0.22241284419317212	24	TRUE	FALSE				C01_R04	N60_H10	60	0.10000000000000001	BayesPrism
FAM163A	Oligo	70	4	1	1	22:20151601:T:C	0.17061208869439151	101	TRUE	FALSE				C01_R04	N60_H10	60	0.10000000000000001	BayesPrism
FBXO4	Oligo	71	30	1	1	22:21557075:T:C	-0.227825627210616	29	TRUE	FALSE				C01_R04	N60_H10	60	0.10000000000000001	BayesPrism
FCGR2A	Oligo	72	18	1	1	22:20962028:C:T	0.24143528723416094	72	TRUE	FALSE				C01_R04	N60_H10	60	0.10000000000000001	BayesPrism
FECH	Oligo	73	28	1	1	22:21459251:C:A	-0.21706880923316821	45	TRUE	FALSE				C01_R04	N60_H10	60	0.10000000000000001	BayesPrism
FOSB	Oligo	74	12	0.20947405329371038	1	22:20659406:C:T	-0.3405400218285542	27	TRUE	FALSE				C01_R04	N60_H10	60	0.10000000000000001	BayesPrism
FYB1	Oligo	75	3	0.66119142021298305	1	22:20100596:T:C	0.2902172588810249	27	TRUE	FALSE				C01_R04	N60_H10	60	0.10000000000000001	BayesPrism
GAD2	Oligo	76	18	0.34732533543886657	1	22:20958044:A:T	0.35920089721024989	72	TRUE	TRUE				C01_R04	N60_H10	60	0.10000000000000001	BayesPrism
GALNS	Oligo	77	23	1	1	22:21200315:G:C	-0.26715270502155647	54	TRUE	TRUE				C01_R04	N60_H10	60	0.10000000000000001	BayesPrism
GAS2	Oligo	78	38	0.013128871331714221	0.73521679457599631	22:22070241:G:A	-0.45936121971981048	59	TRUE	FALSE				C01_R04	N60_H10	60	0.10000000000000001	BayesPrism
GHDC	Oligo	79	36	1	1	22:21951558:C:T	-0.18406498847739133	25	TRUE	FALSE				C01_R04	N60_H10	60	0.10000000000000001	BayesPrism
GJB6	Oligo	80	27	1	1	22:21404009:G:T	-0.18128094813811058	45	TRUE	FALSE				C01_R04	N60_H10	60	0.10000000000000001	BayesPrism
GLO1	Oligo	81	21	0.4406584524482472	1	22:21102637:G:A	0.34341346554528324	61	TRUE	FALSE				C01_R04	N60_H10	60	0.10000000000000001	BayesPrism
GNPDA1	Oligo	82	7	0.21785187954894186	1	22:20308279:G:A	-0.33412557364265466	24	TRUE	FALSE				C01_R04	N60_H10	60	0.10000000000000001	BayesPrism
GOLIM4	Oligo	83	17	1	1	22:20914689:C:T	0.20590632336755033	48	TRUE	FALSE				C01_R04	N60_H10	60	0.10000000000000001	BayesPrism
GPR149	Oligo	84	31	0.65293584402246763	1	22:21618962:C:T	0.23952333428002773	10	TRUE	FALSE				C01_R04	N60_H10	60	0.10000000000000001	BayesPrism
GPR153	Oligo	85	15	1	1	22:20817808:C:T	-0.094135459763026577	34	TRUE	FALSE				C01_R04	N60_H10	60	0.10000000000000001	BayesPrism
HAUS5	Oligo	86	40	0.27187869603118542	1	22:22166450:A:G	0.34272966806120275	37	TRUE	FALSE				C01_R04	N60_H10	60	0.10000000000000001	BayesPrism
HDAC2	Oligo	87	35	0.25449518605182803	1	22:21917190:G:T	-0.3325663882021172	27	TRUE	FALSE				C01_R04	N60_H10	60	0.10000000000000001	BayesPrism
HLA-DMB	Oligo	88	29	0.16894717779560559	1	22:21518740:T:A	-0.27450983977970783	5	TRUE	TRUE				C01_R04	N60_H10	60	0.10000000000000001	BayesPrism
HRASLS	Oligo	89	15	1	1	22:20811231:A:G	-0.1690666214570074	34	TRUE	FALSE				C01_R04	N60_H10	60	0.10000000000000001	BayesPrism
IFIT2	Oligo	90	20	1	1	22:21051716:T:C	0.21706939208973128	67	TRUE	FALSE				C01_R04	N60_H10	60	0.10000000000000001	BayesPrism
IFIT5	Oligo	91	3	0.259094730202027	1	22:20104301:T:C	-0.33182256205931659	27	TRUE	FALSE				C01_R04	N60_H10	60	0.10000000000000001	BayesPrism
INHBA	Oligo	92	20	1	1	22:21065433:T:C	-0.18528222780762482	67	TRUE	FALSE				C01_R04	N60_H10	60	0.10000000000000001	BayesPrism
IRS1	Oligo	93	37	1	1	22:22002632:A:C	0.27049310787554881	51	TRUE	FALSE				C01_R04	N60_H10	60	0.10000000000000001	BayesPrism
ISY1-RAB43	Oligo	94	30	1	1	22:21557287:A:G	-0.20241612701423853	29	TRUE	FALSE				C01_R04	N60_H10	60	0.10000000000000001	BayesPrism
KANK4	Oligo	95	39	1	1	22:22117502:A:C	0.27008789098256114	29	TRUE	FALSE				C01_R04	N60_H10	60	0.10000000000000001	BayesPrism
KANSL3	Oligo	96	1	1	1	22:20010858:C:T	0.26899712662703773	67	TRUE	TRUE				C01_R04	N60_H10	60	0.10000000000000001	BayesPrism
KIAA1147	Oligo	97	2	0.15259478341824081	1	22:20065370:G:A	-0.38214245123455676	59	TRUE	FALSE				C01_R04	N60_H10	60	0.10000000000000001	BayesPrism
LAMTOR3	Oligo	98	14	1	1	22:20754039:G:A	0.26712755817807399	111	TRUE	FALSE				C01_R04	N60_H10	60	0.10000000000000001	BayesPrism
LDLR	Oligo	99	34	1	1	22:21819510:A:G	0.1840118511882172	20	TRUE	FALSE				C01_R04	N60_H10	60	0.10000000000000001	BayesPrism
LINC00299	Oligo	100	25	1	1	22:21300844:C:T	0.3065817057563815	65	TRUE	TRUE				C01_R04	N60_H10	60	0.10000000000000001	BayesPrism
LINC00463	Oligo	101	26	1	1	22:21374501:G:C	-0.14491440247221937	103	TRUE	FALSE				C01_R04	N60_H10	60	0.10000000000000001	BayesPrism
LINC00507	Oligo	102	28	0.36323461397839385	1	22:21450020:G:A	0.33893335490944454	45	TRUE	FALSE				C01_R04	N60_H10	60	0.10000000000000001	BayesPrism
LINC01608	Oligo	103	26	1	1	22:21360548:A:T	-0.24204096888771495	103	TRUE	FALSE				C01_R04	N60_H10	60	0.10000000000000001	BayesPrism
LINC02147	Oligo	104	8	0.29282884077479537	1	22:20371297:A:G	0.28159494626214765	10	TRUE	FALSE				C01_R04	N60_H10	60	0.10000000000000001	BayesPrism
LINC02254	Oligo	105	2	1	1	22:20050401:T:C	0.14382691438651116	59	TRUE	FALSE				C01_R04	N60_H10	60	0.10000000000000001	BayesPrism
LPAR5	Oligo	106	22	0.54376435895397746	1	22:21150012:C:A	-0.3298132401918682	54	TRUE	TRUE				C01_R04	N60_H10	60	0.10000000000000001	BayesPrism
LPP	Oligo	107	10	1	1	22:20465275:A:G	0.24733356731553899	31	TRUE	FALSE				C01_R04	N60_H10	60	0.10000000000000001	BayesPrism
LSMEM1	Oligo	108	8	0.36415224230486265	1	22:20360856:G:A	-0.27073785111984	10	TRUE	FALSE				C01_R04	N60_H10	60	0.10000000000000001	BayesPrism
LY86-AS1	Oligo	109	26	1	1	22:21361524:C:T	0.17064315181544104	103	TRUE	FALSE				C01_R04	N60_H10	60	0.10000000000000001	BayesPrism
MALINC1	Oligo	110	38	1	1	22:22062213:T:C	-0.16040146108508901	59	TRUE	FALSE				C01_R04	N60_H10	60	0.10000000000000001	BayesPrism
MAP3K7	Oligo	111	9	1	1	22:20400164:G:A	0.15225781473657735	8	TRUE	FALSE				C01_R04	N60_H10	60	0.10000000000000001	BayesPrism
MARCH5	Oligo	112	29	0.62082648661945528	1	22:21518740:T:A	-0.20068959469459702	5	TRUE	TRUE				C01_R04	N60_H10	60	0.10000000000000001	BayesPrism
MCRIP2	Oligo	113	40	1	1	22:22169199:G:T	0.17461838303934238	37	TRUE	FALSE				C01_R04	N60_H10	60	0.10000000000000001	BayesPrism
MED19	Oligo	114	19	0.3470858286279816	1	22:21003490:A:G	0.36226595395786154	78	TRUE	FALSE				C01_R04	N60_H10	60	0.10000000000000001	BayesPrism
MEPE	Oligo	115	32	0.43707347178864026	1	22:21668367:C:T	0.24203511643219666	7	TRUE	FALSE				C01_R04	N60_H10	60	0.10000000000000001	BayesPrism
MPND	Oligo	116	32	1	1	22:21663455:C:G	0.17546609731986873	7	TRUE	FALSE				C01_R04	N60_H10	60	0.10000000000000001	BayesPrism
MRPL4	Oligo	117	32	1	1			7	FALSE	FALSE				C01_R04	N60_H10	60	0.10000000000000001	BayesPrism
MS4A6A	Oligo	118	3	1	1	22:20115262:G:A	-0.26881973973108603	27	TRUE	FALSE				C01_R04	N60_H10	60	0.10000000000000001	BayesPrism
MSANTD3	Oligo	119	33	1	1	22:21711654:C:A	0.28001861390440541	42	TRUE	TRUE				C01_R04	N60_H10	60	0.10000000000000001	BayesPrism
MYL6B	Oligo	120	13	0.52138384906243107	1	22:20712154:G:C	0.34331628609704895	72	TRUE	FALSE				C01_R04	N60_H10	60	0.10000000000000001	BayesPrism
MYRF	Oligo	121	30	1	1	22:21564478:T:G	0.16994948138195462	29	TRUE	TRUE				C01_R04	N60_H10	60	0.10000000000000001	BayesPrism
N4BP2	Oligo	122	10	1	1	22:20473418:A:G	0.18172602265860369	31	TRUE	FALSE				C01_R04	N60_H10	60	0.10000000000000001	BayesPrism
N4BP2L1	Oligo	123	6	1	1	22:20262339:T:C	0.23144667014181008	51	TRUE	FALSE				C01_R04	N60_H10	60	0.10000000000000001	BayesPrism
NBPF9	Oligo	124	7	1	1	22:20320763:T:G	0.21015750825638299	24	TRUE	FALSE				C01_R04	N60_H10	60	0.10000000000000001	BayesPrism
NCLN	Oligo	125	22	0.13484336305934741	1	22:21172498:T:C	0.38338770001494243	54	TRUE	FALSE				C01_R04	N60_H10	60	0.10000000000000001	BayesPrism
NCR3LG1	Oligo	126	14	0.4707836116214556	1	22:20764000:G:A	-0.364074335032056	111	TRUE	FALSE				C01_R04	N60_H10	60	0.10000000000000001	BayesPrism
NDP	Oligo	127	32	0.78686561072707506	1	22:21663206:G:A	-0.20706754204408362	7	TRUE	FALSE				C01_R04	N60_H10	60	0.10000000000000001	BayesPrism
NELL2	Oligo	128	17	1	1	22:20900074:T:C	-0.19056498875953218	48	TRUE	TRUE				C01_R04	N60_H10	60	0.10000000000000001	BayesPrism
NPFFR1	Oligo	129	12	0.27843735507231199	1	22:20653709:G:A	0.32881480172524441	27	TRUE	TRUE				C01_R04	N60_H10	60	0.10000000000000001	BayesPrism
NPHP3-ACAD11	Oligo	130	36	1	1	22:21950405:A:G	-0.13697842913467065	25	TRUE	FALSE				C01_R04	N60_H10	60	0.10000000000000001	BayesPrism
NRDE2	Oligo	131	1	1	1	22:20008888:C:T	0.13279117024878018	67	TRUE	TRUE				C01_R04	N60_H10	60	0.10000000000000001	BayesPrism
NUDT4	Oligo	132	10	1	1	22:20467780:T:C	0.18041570813997573	31	TRUE	TRUE				C01_R04	N60_H10	60	0.10000000000000001	BayesPrism
ONECUT2	Oligo	133	34	1	1	22:21811991:C:T	-0.23384755938283433	20	TRUE	FALSE				C01_R04	N60_H10	60	0.10000000000000001	BayesPrism
OR2L3	Oligo	134	39	0.22569994429100959	1	22:22106535:T:C	-0.34041268926526985	29	TRUE	FALSE				C01_R04	N60_H10	60	0.10000000000000001	BayesPrism
PABPC1L2B	Oligo	135	33	0.68606325812560831	1	22:21700177:A:G	0.30888778136221717	42	TRUE	FALSE				C01_R04	N60_H10	60	0.10000000000000001	BayesPrism
PAK1IP1	Oligo	136	11	0.063269631018985029	1	22:20508425:T:C	-0.35241888912589153	11	TRUE	TRUE				C01_R04	N60_H10	60	0.10000000000000001	BayesPrism
PDGFD	Oligo	137	13	0.53736629142530123	1	22:20718525:T:C	-0.34210340674043871	72	TRUE	FALSE				C01_R04	N60_H10	60	0.10000000000000001	BayesPrism
PDGFRA	Oligo	138	4	1	1	22:20151154:A:T	-0.22538619879956021	101	TRUE	FALSE				C01_R04	N60_H10	60	0.10000000000000001	BayesPrism
PDZRN4	Oligo	139	25	1	1	22:21320947:C:G	-0.30350748315368609	65	TRUE	TRUE				C01_R04	N60_H10	60	0.10000000000000001	BayesPrism
PGBD2	Oligo	140	30	0.58427596967598627	1	22:21570747:C:T	0.29935657996470255	29	TRUE	FALSE				C01_R04	N60_H10	60	0.10000000000000001	BayesPrism
PHC2	Oligo	141	25	0.24504685045868282	1	22:21309934:C:G	-0.36847045836420927	65	TRUE	FALSE				C01_R04	N60_H10	60	0.10000000000000001	BayesPrism
PHKG2	Oligo	142	19	0.31529020304024674	1	22:21004101:G:A	-0.36587591533240338	78	TRUE	FALSE				C01_R04	N60_H10	60	0.10000000000000001	BayesPrism
PIK3R5	Oligo	143	14	1	1	22:20753795:T:G	0.1567221929124209	111	TRUE	FALSE				C01_R04	N60_H10	60	0.10000000000000001	BayesPrism
PLEKHA6	Oligo	144	8	0.0025383270872924935	0.25383270872924935	22:20351704:T:C	0.45565009229767589	10	TRUE	TRUE				C01_R04	N60_H10	60	0.10000000000000001	BayesPrism
PLPP4	Oligo	145	16	0.61461100765567467	1	22:20857391:G:A	-0.319596032524046	48	TRUE	FALSE				C01_R04	N60_H10	60	0.10000000000000001	BayesPrism
PLS3	Oligo	146	24	1	1	22:21273168:A:G	0.25020784804941038	41	TRUE	FALSE				C01_R04	N60_H10	60	0.10000000000000001	BayesPrism
PMP22	Oligo	147	19	1	1	22:21004476:G:A	0.25387778160454666	78	TRUE	FALSE				C01_R04	N60_H10	60	0.10000000000000001	BayesPrism
PNKP	Oligo	148	27	0.0075113837624168744	0.51073452966096777	22:21403869:G:A	0.46732238955173966	45	TRUE	FALSE				C01_R04	N60_H10	60	0.10000000000000001	BayesPrism
POC5	Oligo	149	24	1	1	22:21263551:C:T	0.21093704497012777	41	TRUE	FALSE				C01_R04	N60_H10	60	0.10000000000000001	BayesPrism
POMP	Oligo	150	2	1	1	22:20062294:C:T	0.19756553453178763	59	TRUE	TRUE				C01_R04	N60_H10	60	0.10000000000000001	BayesPrism
POSTN	Oligo	151	30	0.44578317953501539	1	22:21564343:A:G	0.31159453832119	29	TRUE	TRUE				C01_R04	N60_H10	60	0.10000000000000001	BayesPrism
PPIL1	Oligo	152	37	1	1	22:22002999:G:T	0.13960515696754844	51	TRUE	FALSE				C01_R04	N60_H10	60	0.10000000000000001	BayesPrism
PPP1R1A	Oligo	153	9	1	1	22:20401090:C:T	0.15669951059465523	8	TRUE	TRUE				C01_R04	N60_H10	60	0.10000000000000001	BayesPrism
PPTC7	Oligo	154	16	0.60502307649023912	1	22:20858803:C:T	-0.32027495461007749	48	TRUE	FALSE				C01_R04	N60_H10	60	0.10000000000000001	BayesPrism
PRCC	Oligo	155	27	1	1	22:21409619:C:G	0.24119910458963911	45	TRUE	FALSE				C01_R04	N60_H10	60	0.10000000000000001	BayesPrism
PRNP	Oligo	156	20	1	1	22:21063672:G:A	0.2276601488091809	67	TRUE	FALSE				C01_R04	N60_H10	60	0.10000000000000001	BayesPrism
PSMD6	Oligo	157	34	1	1	22:21801489:C:A	0.19022890739920981	20	TRUE	TRUE				C01_R04	N60_H10	60	0.10000000000000001	BayesPrism
PTPN4	Oligo	158	6	0.001379756956415967	0.20799429490726454	22:20261706:C:T	-0.51361710529026994	51	TRUE	FALSE				C01_R04	N60_H10	60	0.10000000000000001	BayesPrism
PWRN3	Oligo	159	39	1	1	22:22123189:A:C	0.26901897735013303	29	TRUE	TRUE				C01_R04	N60_H10	60	0.10000000000000001	BayesPrism
QPCT	Oligo	160	40	0.21722507857357823	1	22:22164849:C:T	0.35161888372059741	37	TRUE	FALSE				C01_R04	N60_H10	60	0.10000000000000001	BayesPrism
R3HDM2	Oligo	161	12	0.21606109176641056	1	22:20658435:C:T	-0.33928528617626019	27	TRUE	FALSE				C01_R04	N60_H10	60	0.10000000000000001	BayesPrism
RAB26	Oligo	162	10	1	1	22:20473418:A:G	0.18735744953450936	31	TRUE	FALSE				C01_R04	N60_H10	60	0.10000000000000001	BayesPrism
RAB6A	Oligo	163	29	0.0501000250618438	1	22:21518740:T:A	0.3300202211034774	5	TRUE	FALSE				C01_R04	N60_H10	60	0.10000000000000001	BayesPrism
RNF43	Oligo	164	20	1	1	22:21051638:G:C	-0.29579035784729507	67	TRUE	TRUE				C01_R04	N60_H10	60	0.10000000000000001	BayesPrism
RPL36AL	Oligo	165	17	1	1			48	FALSE	FALSE				C01_R04	N60_H10	60	0.10000000000000001	BayesPrism
RPRD1A	Oligo	166	9	1	1	22:20402341:A:G	0.13811249667838751	8	TRUE	FALSE				C01_R04	N60_H10	60	0.10000000000000001	BayesPrism
SCARA5	Oligo	167	35	1	1	22:21919868:C:T	-0.096001115048436753	27	TRUE	TRUE				C01_R04	N60_H10	60	0.10000000000000001	BayesPrism
SCN9A	Oligo	168	35	1	1	22:21915881:G:A	0.10742876290077097	27	TRUE	FALSE				C01_R04	N60_H10	60	0.10000000000000001	BayesPrism
SDF2L1	Oligo	169	29	0.50411547110095201	1	22:21506392:C:G	0.21387622849553364	5	TRUE	FALSE				C01_R04	N60_H10	60	0.10000000000000001	BayesPrism
SDS	Oligo	170	15	1	1	22:20824472:T:A	0.20562494503649911	34	TRUE	FALSE				C01_R04	N60_H10	60	0.10000000000000001	BayesPrism
SFR1	Oligo	171	25	1	1	22:21303818:C:T	-0.30282098810161889	65	TRUE	FALSE				C01_R04	N60_H10	60	0.10000000000000001	BayesPrism
SKIV2L	Oligo	172	29	0.98611637708622268	1	22:21511801:G:C	0.16882767189323913	5	TRUE	TRUE				C01_R04	N60_H10	60	0.10000000000000001	BayesPrism
SLC16A1-AS1	Oligo	173	8	0.066495928443469854	1	22:20362072:A:G	0.34671662113887258	10	TRUE	FALSE				C01_R04	N60_H10	60	0.10000000000000001	BayesPrism
SLC17A8	Oligo	174	23	1	1	22:21201162:G:A	0.19818479644330347	54	TRUE	FALSE				C01_R04	N60_H10	60	0.10000000000000001	BayesPrism
SLC22A18	Oligo	175	26	1	1	22:21360548:A:T	-0.26984879253532029	103	TRUE	TRUE				C01_R04	N60_H10	60	0.10000000000000001	BayesPrism
SLC25A26	Oligo	176	33	0.86732439463725886	1	22:21717575:G:C	-0.29821625329358531	42	TRUE	FALSE				C01_R04	N60_H10	60	0.10000000000000001	BayesPrism
SLC32A1	Oligo	177	6	1	1	22:20255248:G:A	0.17281143511576383	51	TRUE	FALSE				C01_R04	N60_H10	60	0.10000000000000001	BayesPrism
SNCAIP	Oligo	178	11	1	1	22:20505468:C:T	-0.18044103061632327	11	TRUE	FALSE				C01_R04	N60_H10	60	0.10000000000000001	BayesPrism
SPRY4	Oligo	179	7	1	1	22:20311136:C:T	-0.22683978327687723	24	TRUE	FALSE				C01_R04	N60_H10	60	0.10000000000000001	BayesPrism
SRP9	Oligo	180	5	0.90459080967260719	1	22:20201954:C:T	-0.32329640960174716	77	TRUE	TRUE				C01_R04	N60_H10	60	0.10000000000000001	BayesPrism
TANK	Oligo	181	36	0.30000307340287496	1	22:21959038:G:C	-0.32238775597694774	25	TRUE	FALSE				C01_R04	N60_H10	60	0.10000000000000001	BayesPrism
TM2D2	Oligo	182	21	1	1	22:21102637:G:A	0.27410954941674631	61	TRUE	FALSE				C01_R04	N60_H10	60	0.10000000000000001	BayesPrism
TMC6	Oligo	183	1	0.52132134221370374	1	22:20023303:T:G	-0.34042226225112138	67	TRUE	FALSE				C01_R04	N60_H10	60	0.10000000000000001	BayesPrism
TMEM14A	Oligo	184	38	1	1	22:22066928:T:C	-0.28461872549465073	59	TRUE	FALSE				C01_R04	N60_H10	60	0.10000000000000001	BayesPrism
TMEM240	Oligo	185	23	1	1	22:21202054:C:A	-0.26193554917564943	54	TRUE	FALSE				C01_R04	N60_H10	60	0.10000000000000001	BayesPrism
TOP2B	Oligo	186	1	1	1	22:20022746:C:T	0.23194985492373432	67	TRUE	FALSE				C01_R04	N60_H10	60	0.10000000000000001	BayesPrism
TPR	Oligo	187	32	0.021783803914836673	0.93169729278209268	22:21666102:G:A	0.37550207012995029	7	TRUE	FALSE				C01_R04	N60_H10	60	0.10000000000000001	BayesPrism
TRIP4	Oligo	188	33	1	1	22:21723214:G:C	-0.26442814503852113	42	TRUE	FALSE				C01_R04	N60_H10	60	0.10000000000000001	BayesPrism
TRMT9B	Oligo	189	6	1	1	22:20266415:T:C	0.22101835663975283	51	TRUE	TRUE				C01_R04	N60_H10	60	0.10000000000000001	BayesPrism
UBAP2L	Oligo	190	1	1	1	22:20015016:C:T	0.30145023779351293	67	TRUE	FALSE				C01_R04	N60_H10	60	0.10000000000000001	BayesPrism
UBXN1	Oligo	191	14	0.94516682204669755	1	22:20765169:C:G	0.33675326735895766	111	TRUE	FALSE				C01_R04	N60_H10	60	0.10000000000000001	BayesPrism
UCK1	Oligo	192	21	1	1	22:21121351:C:G	-0.19667079204653309	61	TRUE	FALSE				C01_R04	N60_H10	60	0.10000000000000001	BayesPrism
VSIG4	Oligo	193	23	1	1	22:21220331:G:A	-0.18071277127991225	54	TRUE	FALSE				C01_R04	N60_H10	60	0.10000000000000001	BayesPrism
WASHC2C	Oligo	194	21	1	1	22:21106585:T:C	0.20925863671924086	61	TRUE	FALSE				C01_R04	N60_H10	60	0.10000000000000001	BayesPrism
WASHC3	Oligo	195	2	1	1	22:20052784:C:T	-0.2511544603086886	59	TRUE	FALSE				C01_R04	N60_H10	60	0.10000000000000001	BayesPrism
WDFY4	Oligo	196	18	0.76141634314679174	1	22:20952132:A:G	0.32775702090513303	72	TRUE	FALSE				C01_R04	N60_H10	60	0.10000000000000001	BayesPrism
ZFP69B	Oligo	197	26	1	1	22:21365474:G:A	0.16076295381164388	103	TRUE	TRUE				C01_R04	N60_H10	60	0.10000000000000001	BayesPrism
ZFYVE21	Oligo	198	5	1	1	22:20216804:T:G	-0.27856573453694283	77	TRUE	FALSE				C01_R04	N60_H10	60	0.10000000000000001	BayesPrism
ZNF383	Oligo	199	19	1	1	22:21004101:G:A	-0.30730422154914866	78	TRUE	TRUE				C01_R04	N60_H10	60	0.10000000000000001	BayesPrism
ZNF804A	Oligo	200	37	1	1	22:22002999:G:T	-0.16260204291157768	51	TRUE	FALSE				C01_R04	N60_H10	60	0.10000000000000001	BayesPrism
ABCB1	OPC	1	36	0.58336757667167294	1	22:21951740:C:A	-0.2925034347521317	25	TRUE	FALSE				C01_R04	N60_H10	60	0.10000000000000001	BayesPrism
ABCD3	OPC	2	19	0.16158085239400302	1	22:21001028:C:T	-0.38993322246765411	78	TRUE	FALSE				C01_R04	N60_H10	60	0.10000000000000001	BayesPrism
ABCG2	OPC	3	4	1	1	22:20151601:T:C	-0.26661108746296475	101	TRUE	FALSE				C01_R04	N60_H10	60	0.10000000000000001	BayesPrism
AC005186.1	OPC	4	13	1	1	22:20718726:T:C	0.30193458573325926	72	TRUE	FALSE				C01_R04	N60_H10	60	0.10000000000000001	BayesPrism
AC008892.1	OPC	5	22	1	1	22:21168686:T:C	0.21837677824543683	54	TRUE	FALSE				C01_R04	N60_H10	60	0.10000000000000001	BayesPrism
AC018647.1	OPC	6	18	1	1	22:20966396:A:G	0.27752122346221925	72	TRUE	FALSE				C01_R04	N60_H10	60	0.10000000000000001	BayesPrism
AC019257.8	OPC	7	28	1	1	22:21469230:C:T	-0.23043841317304631	45	TRUE	FALSE				C01_R04	N60_H10	60	0.10000000000000001	BayesPrism
AC027288.3	OPC	8	39	0.53293379214047976	1	22:22111308:A:G	0.30357181624937568	29	TRUE	FALSE				C01_R04	N60_H10	60	0.10000000000000001	BayesPrism
AC036108.3	OPC	9	15	1	1	22:20824470:T:A	0.2099446280032046	34	TRUE	FALSE				C01_R04	N60_H10	60	0.10000000000000001	BayesPrism
AC062017.1	OPC	10	16	1	1	22:20853607:C:T	0.19944750323314986	48	TRUE	FALSE				C01_R04	N60_H10	60	0.10000000000000001	BayesPrism
AC067956.1	OPC	11	16	1	1	22:20869136:G:T	-0.20233761901983552	48	TRUE	FALSE				C01_R04	N60_H10	60	0.10000000000000001	BayesPrism
AC069272.1	OPC	12	39	1	1	22:22117502:A:C	-0.18571076410930748	29	TRUE	FALSE				C01_R04	N60_H10	60	0.10000000000000001	BayesPrism
AC069544.1	OPC	13	25	0.53734528133136683	1	22:21302320:T:C	0.33796163499521548	65	TRUE	FALSE				C01_R04	N60_H10	60	0.10000000000000001	BayesPrism
AC079089.1	OPC	14	13	1	1	22:20709307:A:G	0.15662333183858734	72	TRUE	FALSE				C01_R04	N60_H10	60	0.10000000000000001	BayesPrism
AC079226.2	OPC	15	31	0.7975920085496967	1	22:21624907:A:G	-0.22799973729824055	10	TRUE	FALSE				C01_R04	N60_H10	60	0.10000000000000001	BayesPrism
AC090403.1	OPC	16	20	0.43745750965550029	1	22:21059934:C:T	-0.34744046820884311	67	TRUE	FALSE				C01_R04	N60_H10	60	0.10000000000000001	BayesPrism
AC090531.1	OPC	17	37	1	1	22:22009569:A:C	0.22863915739478172	51	TRUE	FALSE				C01_R04	N60_H10	60	0.10000000000000001	BayesPrism
AC091153.2	OPC	18	5	1	1	22:20216156:T:C	0.31103277895364001	77	TRUE	FALSE				C01_R04	N60_H10	60	0.10000000000000001	BayesPrism
AC093227.2	OPC	19	27	1	1	22:21404009:G:T	-0.22651157492342777	45	TRUE	FALSE				C01_R04	N60_H10	60	0.10000000000000001	BayesPrism
AC098864.1	OPC	20	33	1	1	22:21711654:C:A	-0.2738714100047403	42	TRUE	FALSE				C01_R04	N60_H10	60	0.10000000000000001	BayesPrism
AC124254.1	OPC	21	15	1	1	22:20811231:A:G	-0.13161483084215864	34	TRUE	FALSE				C01_R04	N60_H10	60	0.10000000000000001	BayesPrism
AC131934.1	OPC	22	2	0.17984864152376109	1	22:20069590:G:T	-0.37625107466372598	59	TRUE	FALSE				C01_R04	N60_H10	60	0.10000000000000001	BayesPrism
AC139795.2	OPC	23	38	1	1	22:22058586:T:C	-0.20416068299040716	59	TRUE	FALSE				C01_R04	N60_H10	60	0.10000000000000001	BayesPrism
AC234582.1	OPC	24	40	1	1	22:22151286:C:G	-0.20311013913195702	37	TRUE	FALSE				C01_R04	N60_H10	60	0.10000000000000001	BayesPrism
AL022068.1	OPC	25	34	0.80895606350988225	1	22:21803129:T:A	-0.26536254090769279	20	TRUE	FALSE				C01_R04	N60_H10	60	0.10000000000000001	BayesPrism
AL078459.1	OPC	26	9	0.26841958113203512	1	22:20402341:A:G	-0.2748621488090352	8	TRUE	FALSE				C01_R04	N60_H10	60	0.10000000000000001	BayesPrism
AL157392.2	OPC	27	27	1	1	22:21417823:T:C	-0.15108742715340315	45	TRUE	FALSE				C01_R04	N60_H10	60	0.10000000000000001	BayesPrism
AL158055.1	OPC	28	6	1	1	22:20262339:T:C	0.24703755634333213	51	TRUE	FALSE				C01_R04	N60_H10	60	0.10000000000000001	BayesPrism
AL445250.1	OPC	29	16	1	1	22:20869136:G:T	0.18298339576966607	48	TRUE	FALSE				C01_R04	N60_H10	60	0.10000000000000001	BayesPrism
ALDH1A1	OPC	30	36	1	1	22:21951558:C:T	0.18319384618244494	25	TRUE	FALSE				C01_R04	N60_H10	60	0.10000000000000001	BayesPrism
ALDH6A1	OPC	31	24	1	1	22:21271358:C:T	-0.18638026786343476	41	TRUE	FALSE				C01_R04	N60_H10	60	0.10000000000000001	BayesPrism
ANGPT2	OPC	32	35	1	1	22:21916166:T:C	-0.16547530592577395	27	TRUE	FALSE				C01_R04	N60_H10	60	0.10000000000000001	BayesPrism
ANO3	OPC	33	38	0.048099760287664453	1	22:22058806:C:T	0.42076872796152659	59	TRUE	FALSE				C01_R04	N60_H10	60	0.10000000000000001	BayesPrism
AP001628.1	OPC	34	22	0.52337797497667338	1	22:21152730:T:C	0.33140806793640382	54	TRUE	FALSE				C01_R04	N60_H10	60	0.10000000000000001	BayesPrism
AP001993.1	OPC	35	21	1	1	22:21114132:T:C	-0.17793259259547314	61	TRUE	FALSE				C01_R04	N60_H10	60	0.10000000000000001	BayesPrism
APBB1IP	OPC	36	9	1	1	22:20402341:A:G	0.075940188298299072	8	TRUE	FALSE				C01_R04	N60_H10	60	0.10000000000000001	BayesPrism
ARHGAP31	OPC	37	8	1	1	22:20363673:G:A	0.21354110328877501	10	TRUE	FALSE				C01_R04	N60_H10	60	0.10000000000000001	BayesPrism
ARHGAP45	OPC	38	23	1	1	22:21220331:G:A	0.22620159767144998	54	TRUE	FALSE				C01_R04	N60_H10	60	0.10000000000000001	BayesPrism
ARHGDIG	OPC	39	34	0.015504682442758681	0.80394649703193166	22:21803129:T:A	-0.42235278249575475	20	TRUE	FALSE				C01_R04	N60_H10	60	0.10000000000000001	BayesPrism
ATP11A	OPC	40	7	1	1	22:20324891:G:C	-0.16310670803349037	24	TRUE	FALSE				C01_R04	N60_H10	60	0.10000000000000001	BayesPrism
BLNK	OPC	41	12	1	1	22:20657402:T:C	0.25037087962560806	27	TRUE	FALSE				C01_R04	N60_H10	60	0.10000000000000001	BayesPrism
BRIX1	OPC	42	12	0.93920810860407122	1	22:20653139:G:A	0.2730512229517924	27	TRUE	FALSE				C01_R04	N60_H10	60	0.10000000000000001	BayesPrism
C1QTNF4	OPC	43	14	1	1	22:20772987:G:A	-0.25351416608074867	111	TRUE	FALSE				C01_R04	N60_H10	60	0.10000000000000001	BayesPrism
CA3	OPC	44	40	1	1	22:22162257:G:C	-0.15199981831463916	37	TRUE	FALSE				C01_R04	N60_H10	60	0.10000000000000001	BayesPrism
CABP1	OPC	45	37	0.70143544401230362	1	22:22002328:T:C	0.31648924475127388	51	TRUE	FALSE				C01_R04	N60_H10	60	0.10000000000000001	BayesPrism
CASC2	OPC	46	31	1	1	22:21614518:G:A	0.20704263330165371	10	TRUE	FALSE				C01_R04	N60_H10	60	0.10000000000000001	BayesPrism
CD14	OPC	47	5	1	1	22:20213178:G:A	-0.1735695246880774	77	TRUE	FALSE				C01_R04	N60_H10	60	0.10000000000000001	BayesPrism
CDC73	OPC	48	31	0.55870491654429633	1	22:21614518:G:A	0.24818742386967596	10	TRUE	FALSE				C01_R04	N60_H10	60	0.10000000000000001	BayesPrism
CDYL	OPC	49	17	0.68375468247823024	1	22:20900074:T:C	0.3149532300792795	48	TRUE	FALSE				C01_R04	N60_H10	60	0.10000000000000001	BayesPrism
CFLAR	OPC	50	4	1	1	22:20156853:T:C	0.25603739649885349	101	TRUE	FALSE				C01_R04	N60_H10	60	0.10000000000000001	BayesPrism
CIB1	OPC	51	11	0.17124993138583125	1	22:20508497:A:G	0.31103111299680275	11	TRUE	FALSE				C01_R04	N60_H10	60	0.10000000000000001	BayesPrism
CITED4	OPC	52	11	1	1	22:20508497:A:G	-0.19181065936242611	11	TRUE	FALSE				C01_R04	N60_H10	60	0.10000000000000001	BayesPrism
CLMN	OPC	53	31	0.18244645852230651	1	22:21614518:G:A	-0.30390071774918243	10	TRUE	FALSE				C01_R04	N60_H10	60	0.10000000000000001	BayesPrism
CREBZF	OPC	54	18	1	1	22:20967164:A:G	-0.2605532540395436	72	TRUE	FALSE				C01_R04	N60_H10	60	0.10000000000000001	BayesPrism
CUL4A	OPC	55	22	0.61710921226058835	1	22:21163028:A:G	0.32447389637039342	54	TRUE	FALSE				C01_R04	N60_H10	60	0.10000000000000001	BayesPrism
DGKQ	OPC	56	4	1	1	22:20153739:C:A	-0.20392840138617985	101	TRUE	FALSE				C01_R04	N60_H10	60	0.10000000000000001	BayesPrism
DIAPH3	OPC	57	5	1	1	22:20200513:T:G	0.27062411026871008	77	TRUE	FALSE				C01_R04	N60_H10	60	0.10000000000000001	BayesPrism
DLL3	OPC	58	28	1	1	22:21470346:G:C	0.28440561209844845	45	TRUE	FALSE				C01_R04	N60_H10	60	0.10000000000000001	BayesPrism
DNAJC7	OPC	59	3	1	1	22:20115262:G:A	0.19843752198961068	27	TRUE	FALSE				C01_R04	N60_H10	60	0.10000000000000001	BayesPrism
DNAJC8	OPC	60	13	1	1	22:20713118:A:G	0.23206137566707394	72	TRUE	FALSE				C01_R04	N60_H10	60	0.10000000000000001	BayesPrism
DOCK2	OPC	61	28	0.25167464417944357	1	22:21453988:C:A	0.35350941596904389	45	TRUE	FALSE				C01_R04	N60_H10	60	0.10000000000000001	BayesPrism
DOT1L	OPC	62	24	0.021717722716660483	0.93169729278209268	22:21272752:C:T	-0.43409673045788977	41	TRUE	FALSE				C01_R04	N60_H10	60	0.10000000000000001	BayesPrism
EFHD1	OPC	63	10	1	1	22:20467393:G:A	-0.18222434065495957	31	TRUE	FALSE				C01_R04	N60_H10	60	0.10000000000000001	BayesPrism
EMILIN3	OPC	64	35	1	1	22:21917190:G:T	-0.20969040282753562	27	TRUE	FALSE				C01_R04	N60_H10	60	0.10000000000000001	BayesPrism
EMX2OS	OPC	65	17	1	1	22:20918638:T:G	-0.20630262183718856	48	TRUE	FALSE				C01_R04	N60_H10	60	0.10000000000000001	BayesPrism
EPB41L1	OPC	66	3	0.35874084917335514	1	22:20102090:T:C	0.31799360900848772	27	TRUE	FALSE				C01_R04	N60_H10	60	0.10000000000000001	BayesPrism
EPSTI1	OPC	67	24	0.28920187598703329	1	22:21250124:C:T	0.34436770621513968	41	TRUE	FALSE				C01_R04	N60_H10	60	0.10000000000000001	BayesPrism
F11-AS1	OPC	68	11	1	1	22:20502806:G:T	0.18133517606691157	11	TRUE	FALSE				C01_R04	N60_H10	60	0.10000000000000001	BayesPrism
FAAP100	OPC	69	7	1	1	22:20301800:T:G	0.18355183474881487	24	TRUE	FALSE				C01_R04	N60_H10	60	0.10000000000000001	BayesPrism
FAM163A	OPC	70	4	1	1	22:20167010:G:T	-0.20379582542699082	101	TRUE	FALSE				C01_R04	N60_H10	60	0.10000000000000001	BayesPrism
FBXO4	OPC	71	30	1	1	22:21564343:A:G	-0.21130648987780876	29	TRUE	FALSE				C01_R04	N60_H10	60	0.10000000000000001	BayesPrism
FCGR2A	OPC	72	18	1	1	22:20970175:C:T	-0.29134828574203991	72	TRUE	FALSE				C01_R04	N60_H10	60	0.10000000000000001	BayesPrism
FECH	OPC	73	28	1	1	22:21451951:G:A	0.24851902492018152	45	TRUE	FALSE				C01_R04	N60_H10	60	0.10000000000000001	BayesPrism
FOSB	OPC	74	12	0.45056240432757755	1	22:20657262:G:C	-0.30793065923492702	27	TRUE	FALSE				C01_R04	N60_H10	60	0.10000000000000001	BayesPrism
FYB1	OPC	75	3	0.8788425567747381	1	22:20100596:T:C	0.27637615108251035	27	TRUE	FALSE				C01_R04	N60_H10	60	0.10000000000000001	BayesPrism
GAD2	OPC	76	18	1	1	22:20962978:C:T	-0.3160281460824852	72	TRUE	FALSE				C01_R04	N60_H10	60	0.10000000000000001	BayesPrism
GALNS	OPC	77	23	1	1	22:21215355:C:G	0.18791612067999547	54	TRUE	FALSE				C01_R04	N60_H10	60	0.10000000000000001	BayesPrism
GAS2	OPC	78	38	0.0044510298471697332	0.34619121033542366	22:22070241:G:A	-0.48834854189497018	59	TRUE	FALSE				C01_R04	N60_H10	60	0.10000000000000001	BayesPrism
GHDC	OPC	79	36	1	1	22:21951740:C:A	-0.19152181559168782	25	TRUE	FALSE				C01_R04	N60_H10	60	0.10000000000000001	BayesPrism
GJB6	OPC	80	27	1	1	22:21417314:T:C	-0.24620172325261935	45	TRUE	FALSE				C01_R04	N60_H10	60	0.10000000000000001	BayesPrism
GLO1	OPC	81	21	0.88005307810300504	1	22:21102637:G:A	0.31439506503235082	61	TRUE	FALSE				C01_R04	N60_H10	60	0.10000000000000001	BayesPrism
GNPDA1	OPC	82	7	0.3355114792705402	1	22:20308279:G:A	-0.31577681726507933	24	TRUE	FALSE				C01_R04	N60_H10	60	0.10000000000000001	BayesPrism
GOLIM4	OPC	83	17	1	1	22:20914689:C:T	0.19179646909737819	48	TRUE	FALSE				C01_R04	N60_H10	60	0.10000000000000001	BayesPrism
GPR149	OPC	84	31	0.87893450793687267	1	22:21618962:C:T	0.2222336250478229	10	TRUE	FALSE				C01_R04	N60_H10	60	0.10000000000000001	BayesPrism
GPR153	OPC	85	15	1	1	22:20810054:C:T	-0.10141309306769443	34	TRUE	FALSE				C01_R04	N60_H10	60	0.10000000000000001	BayesPrism
HAUS5	OPC	86	40	0.47925401619596603	1	22:22166450:A:G	0.31909747135012118	37	TRUE	FALSE				C01_R04	N60_H10	60	0.10000000000000001	BayesPrism
HDAC2	OPC	87	35	1	1	22:21920709:C:T	0.24339242023450258	27	TRUE	FALSE				C01_R04	N60_H10	60	0.10000000000000001	BayesPrism
HLA-DMB	OPC	88	29	0.36902864783018141	1	22:21518740:T:A	-0.23252249717766529	5	TRUE	FALSE				C01_R04	N60_H10	60	0.10000000000000001	BayesPrism
HRASLS	OPC	89	15	1	1	22:20811231:A:G	-0.15223799892804885	34	TRUE	FALSE				C01_R04	N60_H10	60	0.10000000000000001	BayesPrism
IFIT2	OPC	90	20	1	1	22:21050681:G:A	0.21930541931301589	67	TRUE	FALSE				C01_R04	N60_H10	60	0.10000000000000001	BayesPrism
IFIT5	OPC	91	3	0.29803990002330977	1	22:20104301:T:C	-0.32594601901601483	27	TRUE	FALSE				C01_R04	N60_H10	60	0.10000000000000001	BayesPrism
INHBA	OPC	92	20	1	1	22:21065433:T:C	-0.27784569690497002	67	TRUE	FALSE				C01_R04	N60_H10	60	0.10000000000000001	BayesPrism
IRS1	OPC	93	37	1	1	22:22002632:A:C	0.29452724693455623	51	TRUE	FALSE				C01_R04	N60_H10	60	0.10000000000000001	BayesPrism
ISY1-RAB43	OPC	94	30	1	1	22:21571479:A:G	0.25804981752412903	29	TRUE	FALSE				C01_R04	N60_H10	60	0.10000000000000001	BayesPrism
KANK4	OPC	95	39	0.95426847340212473	1	22:22117502:A:C	0.27583410552612375	29	TRUE	FALSE				C01_R04	N60_H10	60	0.10000000000000001	BayesPrism
KANSL3	OPC	96	1	1	1	22:20021732:A:C	0.29981959922751961	67	TRUE	FALSE				C01_R04	N60_H10	60	0.10000000000000001	BayesPrism
KIAA1147	OPC	97	2	0.29994906341387362	1	22:20065370:G:A	-0.35719265774027598	59	TRUE	FALSE				C01_R04	N60_H10	60	0.10000000000000001	BayesPrism
LAMTOR3	OPC	98	14	1	1	22:20772910:T:C	0.26083757495255294	111	TRUE	FALSE				C01_R04	N60_H10	60	0.10000000000000001	BayesPrism
LDLR	OPC	99	34	1	1	22:21819510:A:G	0.14534287367265811	20	TRUE	FALSE				C01_R04	N60_H10	60	0.10000000000000001	BayesPrism
LINC00299	OPC	100	25	1	1	22:21300844:C:T	0.29151804698129358	65	TRUE	FALSE				C01_R04	N60_H10	60	0.10000000000000001	BayesPrism
LINC00463	OPC	101	26	1	1	22:21357909:G:A	-0.22344538244069986	103	TRUE	FALSE				C01_R04	N60_H10	60	0.10000000000000001	BayesPrism
LINC00507	OPC	102	28	1	1	22:21457646:G:C	0.2195963853133108	45	TRUE	FALSE				C01_R04	N60_H10	60	0.10000000000000001	BayesPrism
LINC01608	OPC	103	26	1	1	22:21358051:A:G	0.20378668883795995	103	TRUE	FALSE				C01_R04	N60_H10	60	0.10000000000000001	BayesPrism
LINC02147	OPC	104	8	0.16682894214406943	1	22:20371297:A:G	0.30794303799757394	10	TRUE	FALSE				C01_R04	N60_H10	60	0.10000000000000001	BayesPrism
LINC02254	OPC	105	2	1	1	22:20050401:T:C	0.21807533208525798	59	TRUE	FALSE				C01_R04	N60_H10	60	0.10000000000000001	BayesPrism
LPAR5	OPC	106	22	1	1	22:21152730:T:C	0.25723115889519105	54	TRUE	FALSE				C01_R04	N60_H10	60	0.10000000000000001	BayesPrism
LPP	OPC	107	10	1	1	22:20465275:A:G	0.24309693568133908	31	TRUE	FALSE				C01_R04	N60_H10	60	0.10000000000000001	BayesPrism
LSMEM1	OPC	108	8	0.21101310068363682	1	22:20360856:G:A	-0.29721455728565088	10	TRUE	FALSE				C01_R04	N60_H10	60	0.10000000000000001	BayesPrism
LY86-AS1	OPC	109	26	1	1	22:21361524:C:T	0.25128627335888232	103	TRUE	FALSE				C01_R04	N60_H10	60	0.10000000000000001	BayesPrism
MALINC1	OPC	110	38	1	1	22:22071470:G:T	0.15544848141499074	59	TRUE	FALSE				C01_R04	N60_H10	60	0.10000000000000001	BayesPrism
MAP3K7	OPC	111	9	1	1	22:20400164:G:A	0.11131180582339682	8	TRUE	FALSE				C01_R04	N60_H10	60	0.10000000000000001	BayesPrism
MARCH5	OPC	112	29	0.79765004655111582	1	22:21506392:C:G	0.18391387027800457	5	TRUE	FALSE				C01_R04	N60_H10	60	0.10000000000000001	BayesPrism
MCRIP2	OPC	113	40	1	1	22:22166450:A:G	0.17056757699931688	37	TRUE	FALSE				C01_R04	N60_H10	60	0.10000000000000001	BayesPrism
MED19	OPC	114	19	0.40308699776209406	1	22:21003490:A:G	0.35656370269589083	78	TRUE	FALSE				C01_R04	N60_H10	60	0.10000000000000001	BayesPrism
MEPE	OPC	115	32	0.16197511478646873	1	22:21668367:C:T	0.29290000284639339	7	TRUE	FALSE				C01_R04	N60_H10	60	0.10000000000000001	BayesPrism
MPND	OPC	116	32	1	1	22:21666102:G:A	-0.096336195550440748	7	TRUE	FALSE				C01_R04	N60_H10	60	0.10000000000000001	BayesPrism
MRPL4	OPC	117	32	1	1			7	FALSE	FALSE				C01_R04	N60_H10	60	0.10000000000000001	BayesPrism
MS4A6A	OPC	118	3	1	1	22:20113777:T:C	-0.21362969470199927	27	TRUE	FALSE				C01_R04	N60_H10	60	0.10000000000000001	BayesPrism
MSANTD3	OPC	119	33	1	1	22:21723940:C:T	-0.27496192452808382	42	TRUE	FALSE				C01_R04	N60_H10	60	0.10000000000000001	BayesPrism
MYL6B	OPC	120	13	0.21321812908118518	1	22:20709250:A:G	0.377296006689403	72	TRUE	FALSE				C01_R04	N60_H10	60	0.10000000000000001	BayesPrism
MYRF	OPC	121	30	1	1	22:21564205:C:A	-0.14898466092194523	29	TRUE	FALSE				C01_R04	N60_H10	60	0.10000000000000001	BayesPrism
N4BP2	OPC	122	10	1	1	22:20473418:A:G	0.22351638544352312	31	TRUE	FALSE				C01_R04	N60_H10	60	0.10000000000000001	BayesPrism
N4BP2L1	OPC	123	6	1	1	22:20262339:T:C	0.26305227066109349	51	TRUE	FALSE				C01_R04	N60_H10	60	0.10000000000000001	BayesPrism
NBPF9	OPC	124	7	1	1	22:20324748:T:C	-0.24311785922610821	24	TRUE	FALSE				C01_R04	N60_H10	60	0.10000000000000001	BayesPrism
NCLN	OPC	125	22	0.083411445118375616	1	22:21172498:T:C	0.39995630158113094	54	TRUE	FALSE				C01_R04	N60_H10	60	0.10000000000000001	BayesPrism
NCR3LG1	OPC	126	14	1	1	22:20764000:G:A	-0.26465366626577547	111	TRUE	FALSE				C01_R04	N60_H10	60	0.10000000000000001	BayesPrism
NDP	OPC	127	32	0.83800782932883466	1	22:21663206:G:A	-0.20304724868610741	7	TRUE	FALSE				C01_R04	N60_H10	60	0.10000000000000001	BayesPrism
NELL2	OPC	128	17	1	1	22:20901076:C:T	-0.15502552472220796	48	TRUE	FALSE				C01_R04	N60_H10	60	0.10000000000000001	BayesPrism
NPFFR1	OPC	129	12	0.40548319582547221	1	22:20651753:G:A	0.31262597407089426	27	TRUE	FALSE				C01_R04	N60_H10	60	0.10000000000000001	BayesPrism
NPHP3-ACAD11	OPC	130	36	1	1	22:21951740:C:A	-0.13063933433233577	25	TRUE	FALSE				C01_R04	N60_H10	60	0.10000000000000001	BayesPrism
NRDE2	OPC	131	1	1	1	22:20022746:C:T	0.14088824980425124	67	TRUE	FALSE				C01_R04	N60_H10	60	0.10000000000000001	BayesPrism
NUDT4	OPC	132	10	1	1	22:20467780:T:C	0.24661199994861108	31	TRUE	FALSE				C01_R04	N60_H10	60	0.10000000000000001	BayesPrism
ONECUT2	OPC	133	34	1	1	22:21803129:T:A	0.13740934950010278	20	TRUE	FALSE				C01_R04	N60_H10	60	0.10000000000000001	BayesPrism
OR2L3	OPC	134	39	0.80760522078992603	1	22:22106535:T:C	-0.28404193294754559	29	TRUE	FALSE				C01_R04	N60_H10	60	0.10000000000000001	BayesPrism
PABPC1L2B	OPC	135	33	0.71763253402461735	1	22:21719813:A:C	-0.30686841178608754	42	TRUE	FALSE				C01_R04	N60_H10	60	0.10000000000000001	BayesPrism
PAK1IP1	OPC	136	11	0.094390929086430347	1	22:20508425:T:C	-0.33643717599948364	11	TRUE	FALSE				C01_R04	N60_H10	60	0.10000000000000001	BayesPrism
PDGFD	OPC	137	13	0.53943220132518221	1	22:20718525:T:C	-0.34194893551858813	72	TRUE	FALSE				C01_R04	N60_H10	60	0.10000000000000001	BayesPrism
PDGFRA	OPC	138	4	1	1	22:20172901:T:C	0.24802887638664778	101	TRUE	FALSE				C01_R04	N60_H10	60	0.10000000000000001	BayesPrism
PDZRN4	OPC	139	25	0.91552570022642854	1	22:21320947:C:G	-0.31544806051006841	65	TRUE	FALSE				C01_R04	N60_H10	60	0.10000000000000001	BayesPrism
PGBD2	OPC	140	30	1	1	22:21570747:C:T	0.27217970090167587	29	TRUE	FALSE				C01_R04	N60_H10	60	0.10000000000000001	BayesPrism
PHC2	OPC	141	25	0.34769159976352387	1	22:21309934:C:G	-0.35523455622952799	65	TRUE	FALSE				C01_R04	N60_H10	60	0.10000000000000001	BayesPrism
PHKG2	OPC	142	19	0.76016726164823378	1	22:21004101:G:A	-0.33117860706024016	78	TRUE	FALSE				C01_R04	N60_H10	60	0.10000000000000001	BayesPrism
PIK3R5	OPC	143	14	1	1	22:20768635:T:C	-0.22930084061231637	111	TRUE	FALSE				C01_R04	N60_H10	60	0.10000000000000001	BayesPrism
PLEKHA6	OPC	144	8	0.0010247049418928265	0.20217909294657674	22:20351704:T:C	0.48040188926553101	10	TRUE	FALSE				C01_R04	N60_H10	60	0.10000000000000001	BayesPrism
PLPP4	OPC	145	16	0.55937262404722188	1	22:20857391:G:A	-0.32364064084039007	48	TRUE	FALSE				C01_R04	N60_H10	60	0.10000000000000001	BayesPrism
PLS3	OPC	146	24	1	1	22:21273912:A:G	-0.23036717419889136	41	TRUE	FALSE				C01_R04	N60_H10	60	0.10000000000000001	BayesPrism
PMP22	OPC	147	19	1	1	22:21004476:G:A	0.2487618815679094	78	TRUE	FALSE				C01_R04	N60_H10	60	0.10000000000000001	BayesPrism
PNKP	OPC	148	27	0.0041873818666263371	0.34484321254569839	22:21403869:G:A	0.48292483071241576	45	TRUE	FALSE				C01_R04	N60_H10	60	0.10000000000000001	BayesPrism
POC5	OPC	149	24	1	1	22:21263551:C:T	0.25905807937328829	41	TRUE	FALSE				C01_R04	N60_H10	60	0.10000000000000001	BayesPrism
POMP	OPC	150	2	1	1	22:20062294:C:T	0.22439159526341254	59	TRUE	FALSE				C01_R04	N60_H10	60	0.10000000000000001	BayesPrism
POSTN	OPC	151	30	0.21185289259619386	1	22:21564343:A:G	0.34296423300535056	29	TRUE	FALSE				C01_R04	N60_H10	60	0.10000000000000001	BayesPrism
PPIL1	OPC	152	37	1	1	22:22000453:C:T	-0.19688795292095038	51	TRUE	FALSE				C01_R04	N60_H10	60	0.10000000000000001	BayesPrism
PPP1R1A	OPC	153	9	0.95589898000828033	1	22:20402404:C:G	0.20316985181147501	8	TRUE	FALSE				C01_R04	N60_H10	60	0.10000000000000001	BayesPrism
PPTC7	OPC	154	16	1	1	22:20858803:C:T	-0.29061576223548707	48	TRUE	FALSE				C01_R04	N60_H10	60	0.10000000000000001	BayesPrism
PRCC	OPC	155	27	1	1	22:21409619:C:G	0.2576138084481569	45	TRUE	FALSE				C01_R04	N60_H10	60	0.10000000000000001	BayesPrism
PRNP	OPC	156	20	1	1	22:21063672:G:A	0.21857148185659928	67	TRUE	FALSE				C01_R04	N60_H10	60	0.10000000000000001	BayesPrism
PSMD6	OPC	157	34	1	1	22:21801489:C:A	0.20645115590893709	20	TRUE	FALSE				C01_R04	N60_H10	60	0.10000000000000001	BayesPrism
PTPN4	OPC	158	6	0.0010034388930898577	0.20217909294657674	22:20261706:C:T	-0.52107444034141526	51	TRUE	FALSE				C01_R04	N60_H10	60	0.10000000000000001	BayesPrism
PWRN3	OPC	159	39	1	1	22:22121155:A:G	-0.15308709568488871	29	TRUE	FALSE				C01_R04	N60_H10	60	0.10000000000000001	BayesPrism
QPCT	OPC	160	40	1	1	22:22169199:G:T	0.22653550869426908	37	TRUE	FALSE				C01_R04	N60_H10	60	0.10000000000000001	BayesPrism
R3HDM2	OPC	161	12	0.17228133322878772	1	22:20658435:C:T	-0.34834925295179076	27	TRUE	FALSE				C01_R04	N60_H10	60	0.10000000000000001	BayesPrism
RAB26	OPC	162	10	1	1	22:20474992:T:C	0.23158463395257187	31	TRUE	FALSE				C01_R04	N60_H10	60	0.10000000000000001	BayesPrism
RAB6A	OPC	163	29	0.038956419923571906	1	22:21518740:T:A	0.34036837759896627	5	TRUE	FALSE				C01_R04	N60_H10	60	0.10000000000000001	BayesPrism
RNF43	OPC	164	20	0.099758654880232916	1	22:21054330:T:C	-0.40118952877036373	67	TRUE	FALSE				C01_R04	N60_H10	60	0.10000000000000001	BayesPrism
RPL36AL	OPC	165	17	1	1			48	FALSE	FALSE				C01_R04	N60_H10	60	0.10000000000000001	BayesPrism
RPRD1A	OPC	166	9	1	1	22:20402341:A:G	0.10135134880895984	8	TRUE	FALSE				C01_R04	N60_H10	60	0.10000000000000001	BayesPrism
SCARA5	OPC	167	35	1	1	22:21910280:T:C	-0.12232133653633666	27	TRUE	FALSE				C01_R04	N60_H10	60	0.10000000000000001	BayesPrism
SCN9A	OPC	168	35	1	1	22:21917190:G:T	-0.10841912087438665	27	TRUE	FALSE				C01_R04	N60_H10	60	0.10000000000000001	BayesPrism
SDF2L1	OPC	169	29	0.43462186923378304	1	22:21511801:G:C	0.22289793435660127	5	TRUE	FALSE				C01_R04	N60_H10	60	0.10000000000000001	BayesPrism
SDS	OPC	170	15	1	1	22:20824472:T:A	0.1947539976041808	34	TRUE	FALSE				C01_R04	N60_H10	60	0.10000000000000001	BayesPrism
SFR1	OPC	171	25	0.7119740127021541	1	22:21302227:T:C	0.32627355886655457	65	TRUE	FALSE				C01_R04	N60_H10	60	0.10000000000000001	BayesPrism
SKIV2L	OPC	172	29	0.65333620485751753	1	22:21511801:G:C	0.19735749705155081	5	TRUE	FALSE				C01_R04	N60_H10	60	0.10000000000000001	BayesPrism
SLC16A1-AS1	OPC	173	8	0.16435647541307175	1	22:20362072:A:G	0.30861239532472173	10	TRUE	FALSE				C01_R04	N60_H10	60	0.10000000000000001	BayesPrism
SLC17A8	OPC	174	23	1	1	22:21215355:C:G	0.17767803187744788	54	TRUE	FALSE				C01_R04	N60_H10	60	0.10000000000000001	BayesPrism
SLC22A18	OPC	175	26	1	1	22:21360548:A:T	-0.28043744461839804	103	TRUE	FALSE				C01_R04	N60_H10	60	0.10000000000000001	BayesPrism
SLC25A26	OPC	176	33	1	1	22:21717575:G:C	-0.25808807391315597	42	TRUE	FALSE				C01_R04	N60_H10	60	0.10000000000000001	BayesPrism
SLC32A1	OPC	177	6	1	1	22:20264101:G:A	-0.12291431570203824	51	TRUE	FALSE				C01_R04	N60_H10	60	0.10000000000000001	BayesPrism
SNCAIP	OPC	178	11	1	1	22:20505468:C:T	-0.17459907594478932	11	TRUE	FALSE				C01_R04	N60_H10	60	0.10000000000000001	BayesPrism
SPRY4	OPC	179	7	1	1	22:20304720:C:G	-0.16893681351738943	24	TRUE	FALSE				C01_R04	N60_H10	60	0.10000000000000001	BayesPrism
SRP9	OPC	180	5	1	1	22:20201954:C:T	-0.28312151296668592	77	TRUE	FALSE				C01_R04	N60_H10	60	0.10000000000000001	BayesPrism
TANK	OPC	181	36	0.31924364914681491	1	22:21959038:G:C	-0.31971314652309124	25	TRUE	FALSE				C01_R04	N60_H10	60	0.10000000000000001	BayesPrism
TM2D2	OPC	182	21	1	1	22:21102637:G:A	0.18161191136633656	61	TRUE	FALSE				C01_R04	N60_H10	60	0.10000000000000001	BayesPrism
TMC6	OPC	183	1	0.28784782098034467	1	22:20016020:T:C	-0.36359037324802473	67	TRUE	FALSE				C01_R04	N60_H10	60	0.10000000000000001	BayesPrism
TMEM14A	OPC	184	38	0.74038393903145949	1	22:22063004:G:A	-0.32046615607264267	59	TRUE	FALSE				C01_R04	N60_H10	60	0.10000000000000001	BayesPrism
TMEM240	OPC	185	23	1	1	22:21202054:C:A	-0.22194217673657096	54	TRUE	FALSE				C01_R04	N60_H10	60	0.10000000000000001	BayesPrism
TOP2B	OPC	186	1	1	1	22:20006558:A:G	0.22185771898218903	67	TRUE	FALSE				C01_R04	N60_H10	60	0.10000000000000001	BayesPrism
TPR	OPC	187	32	0.063977534702637354	1	22:21666102:G:A	0.33384229577988539	7	TRUE	FALSE				C01_R04	N60_H10	60	0.10000000000000001	BayesPrism
TRIP4	OPC	188	33	1	1	22:21715725:G:A	0.23927545277759177	42	TRUE	FALSE				C01_R04	N60_H10	60	0.10000000000000001	BayesPrism
TRMT9B	OPC	189	6	1	1	22:20266415:T:C	0.20312035486963437	51	TRUE	FALSE				C01_R04	N60_H10	60	0.10000000000000001	BayesPrism
UBAP2L	OPC	190	1	0.49977595200916575	1	22:20015016:C:T	0.34212540372036526	67	TRUE	FALSE				C01_R04	N60_H10	60	0.10000000000000001	BayesPrism
UBXN1	OPC	191	14	0.75087646977954514	1	22:20772773:G:A	-0.34603538591182792	111	TRUE	FALSE				C01_R04	N60_H10	60	0.10000000000000001	BayesPrism
UCK1	OPC	192	21	1	1	22:21102490:A:G	-0.21054749702916373	61	TRUE	FALSE				C01_R04	N60_H10	60	0.10000000000000001	BayesPrism
VSIG4	OPC	193	23	1	1	22:21202054:C:A	0.13386692133103745	54	TRUE	FALSE				C01_R04	N60_H10	60	0.10000000000000001	BayesPrism
WASHC2C	OPC	194	21	1	1	22:21102490:A:G	0.23065884001585779	61	TRUE	FALSE				C01_R04	N60_H10	60	0.10000000000000001	BayesPrism
WASHC3	OPC	195	2	1	1	22:20052784:C:T	-0.22586870762414299	59	TRUE	FALSE				C01_R04	N60_H10	60	0.10000000000000001	BayesPrism
WDFY4	OPC	196	18	1	1	22:20957000:T:C	0.25832923327526619	72	TRUE	FALSE				C01_R04	N60_H10	60	0.10000000000000001	BayesPrism
ZFP69B	OPC	197	26	1	1	22:21365474:G:A	0.15664046250308158	103	TRUE	FALSE				C01_R04	N60_H10	60	0.10000000000000001	BayesPrism
ZFYVE21	OPC	198	5	1	1	22:20216804:T:G	-0.29275380065224804	77	TRUE	FALSE				C01_R04	N60_H10	60	0.10000000000000001	BayesPrism
ZNF383	OPC	199	19	1	1	22:21004101:G:A	-0.27531036316424018	78	TRUE	FALSE				C01_R04	N60_H10	60	0.10000000000000001	BayesPrism
ZNF804A	OPC	200	37	1	1	22:22002999:G:T	-0.1523116626728446	51	TRUE	FALSE				C01_R04	N60_H10	60	0.10000000000000001	BayesPrism
ABCB1	Immune	1	36	1	1	22:21954557:G:A	-0.25194495229124092	25	TRUE	FALSE				C01_R04	N60_H10	60	0.10000000000000001	BayesPrism
ABCD3	Immune	2	19	1	1	22:21023618:T:G	-0.20481977427497994	78	TRUE	FALSE				C01_R04	N60_H10	60	0.10000000000000001	BayesPrism
ABCG2	Immune	3	4	1	1	22:20155998:C:T	0.21109822640878603	101	TRUE	FALSE				C01_R04	N60_H10	60	0.10000000000000001	BayesPrism
AC005186.1	Immune	4	13	0.50465324147632951	1	22:20723494:A:G	0.34462125891872314	72	TRUE	FALSE				C01_R04	N60_H10	60	0.10000000000000001	BayesPrism
AC008892.1	Immune	5	22	1	1	22:21168686:T:C	0.22405185721650664	54	TRUE	FALSE				C01_R04	N60_H10	60	0.10000000000000001	BayesPrism
AC018647.1	Immune	6	18	1	1	22:20970288:A:G	-0.23981304784439392	72	TRUE	FALSE				C01_R04	N60_H10	60	0.10000000000000001	BayesPrism
AC019257.8	Immune	7	28	1	1	22:21474675:G:A	-0.27565974835291862	45	TRUE	FALSE				C01_R04	N60_H10	60	0.10000000000000001	BayesPrism
AC027288.3	Immune	8	39	1	1	22:22102092:C:T	-0.20290598909381496	29	TRUE	FALSE				C01_R04	N60_H10	60	0.10000000000000001	BayesPrism
AC036108.3	Immune	9	15	1	1	22:20814760:G:A	-0.20510528480334997	34	TRUE	FALSE				C01_R04	N60_H10	60	0.10000000000000001	BayesPrism
AC062017.1	Immune	10	16	1	1	22:20867265:G:A	0.14727037903504359	48	TRUE	FALSE				C01_R04	N60_H10	60	0.10000000000000001	BayesPrism
AC067956.1	Immune	11	16	1	1	22:20851424:C:T	-0.17413974939739624	48	TRUE	FALSE				C01_R04	N60_H10	60	0.10000000000000001	BayesPrism
AC069272.1	Immune	12	39	1	1	22:22103599:T:C	0.13342966403685447	29	TRUE	FALSE				C01_R04	N60_H10	60	0.10000000000000001	BayesPrism
AC069544.1	Immune	13	25	1	1	22:21323357:T:C	0.22813357073590371	65	TRUE	FALSE				C01_R04	N60_H10	60	0.10000000000000001	BayesPrism
AC079089.1	Immune	14	13	0.33445388924607367	1	22:20709250:A:G	-0.36063823235864045	72	TRUE	FALSE				C01_R04	N60_H10	60	0.10000000000000001	BayesPrism
AC079226.2	Immune	15	31	1	1	22:21606879:G:A	0.12645674883118779	10	TRUE	FALSE				C01_R04	N60_H10	60	0.10000000000000001	BayesPrism
AC090403.1	Immune	16	20	1	1	22:21051184:T:C	0.18854210584585149	67	TRUE	FALSE				C01_R04	N60_H10	60	0.10000000000000001	BayesPrism
AC090531.1	Immune	17	37	0.10578075680878668	1	22:22002999:G:T	0.38988999895388671	51	TRUE	FALSE				C01_R04	N60_H10	60	0.10000000000000001	BayesPrism
AC091153.2	Immune	18	5	1	1	22:20217203:T:A	-0.25896048895517637	77	TRUE	FALSE				C01_R04	N60_H10	60	0.10000000000000001	BayesPrism
AC093227.2	Immune	19	27	1	1	22:21404009:G:T	-0.26829617195642713	45	TRUE	FALSE				C01_R04	N60_H10	60	0.10000000000000001	BayesPrism
AC098864.1	Immune	20	33	1	1	22:21723940:C:T	-0.26014794608697672	42	TRUE	FALSE				C01_R04	N60_H10	60	0.10000000000000001	BayesPrism
AC124254.1	Immune	21	15	1	1	22:20811231:A:G	-0.22486313562472099	34	TRUE	FALSE				C01_R04	N60_H10	60	0.10000000000000001	BayesPrism
AC131934.1	Immune	22	2	0.026656777249357787	1	22:20052784:C:T	-0.43887885824556327	59	TRUE	FALSE				C01_R04	N60_H10	60	0.10000000000000001	BayesPrism
AC139795.2	Immune	23	38	1	1	22:22058586:T:C	-0.25558655281878934	59	TRUE	FALSE				C01_R04	N60_H10	60	0.10000000000000001	BayesPrism
AC234582.1	Immune	24	40	1	1	22:22150982:G:A	-0.21072302391854336	37	TRUE	FALSE				C01_R04	N60_H10	60	0.10000000000000001	BayesPrism
AL022068.1	Immune	25	34	1	1	22:21802961:T:G	0.1361603288003613	20	TRUE	FALSE				C01_R04	N60_H10	60	0.10000000000000001	BayesPrism
AL078459.1	Immune	26	9	0.24865377223878576	1	22:20400371:G:A	-0.27866442280394405	8	TRUE	FALSE				C01_R04	N60_H10	60	0.10000000000000001	BayesPrism
AL157392.2	Immune	27	27	1	1	22:21406091:C:T	0.19046874028786609	45	TRUE	FALSE				C01_R04	N60_H10	60	0.10000000000000001	BayesPrism
AL158055.1	Immune	28	6	1	1	22:20255248:G:A	0.20018261932630474	51	TRUE	FALSE				C01_R04	N60_H10	60	0.10000000000000001	BayesPrism
AL445250.1	Immune	29	16	1	1	22:20855697:C:T	0.26876484385462418	48	TRUE	FALSE				C01_R04	N60_H10	60	0.10000000000000001	BayesPrism
ALDH1A1	Immune	30	36	0.24458253300041455	1	22:21954557:G:A	-0.33101828261734512	25	TRUE	FALSE				C01_R04	N60_H10	60	0.10000000000000001	BayesPrism
ALDH6A1	Immune	31	24	1	1	22:21272752:C:T	-0.18518807898336953	41	TRUE	FALSE				C01_R04	N60_H10	60	0.10000000000000001	BayesPrism
ANGPT2	Immune	32	35	1	1	22:21916272:C:A	-0.22596083448255277	27	TRUE	FALSE				C01_R04	N60_H10	60	0.10000000000000001	BayesPrism
ANO3	Immune	33	38	1	1	22:22056015:G:A	-0.16761704631224367	59	TRUE	FALSE				C01_R04	N60_H10	60	0.10000000000000001	BayesPrism
AP001628.1	Immune	34	22	1	1	22:21163028:A:G	-0.1796755002781053	54	TRUE	FALSE				C01_R04	N60_H10	60	0.10000000000000001	BayesPrism
AP001993.1	Immune	35	21	1	1	22:21123949:G:T	-0.24607384486523615	61	TRUE	FALSE				C01_R04	N60_H10	60	0.10000000000000001	BayesPrism
APBB1IP	Immune	36	9	1	1	22:20400164:G:A	-0.11390153637640073	8	TRUE	FALSE				C01_R04	N60_H10	60	0.10000000000000001	BayesPrism
ARHGAP31	Immune	37	8	0.13373584438163721	1	22:20363673:G:A	0.31771027334311214	10	TRUE	FALSE				C01_R04	N60_H10	60	0.10000000000000001	BayesPrism
ARHGAP45	Immune	38	23	1	1	22:21215355:C:G	0.17802952124872251	54	TRUE	FALSE				C01_R04	N60_H10	60	0.10000000000000001	BayesPrism
ARHGDIG	Immune	39	34	1	1	22:21815928:C:T	-0.23555422559378994	20	TRUE	FALSE				C01_R04	N60_H10	60	0.10000000000000001	BayesPrism
ATP11A	Immune	40	7	1	1	22:20301800:T:G	-0.25700973659844628	24	TRUE	FALSE				C01_R04	N60_H10	60	0.10000000000000001	BayesPrism
BLNK	Immune	41	12	1	1	22:20657402:T:C	0.21085122475647772	27	TRUE	FALSE				C01_R04	N60_H10	60	0.10000000000000001	BayesPrism
BRIX1	Immune	42	12	1	1	22:20651355:T:G	-0.2105255854415303	27	TRUE	FALSE				C01_R04	N60_H10	60	0.10000000000000001	BayesPrism
C1QTNF4	Immune	43	14	1	1	22:20751280:C:T	-0.28066388973165929	111	TRUE	FALSE				C01_R04	N60_H10	60	0.10000000000000001	BayesPrism
CA3	Immune	44	40	1	1	22:22151286:C:G	-0.25151066984658721	37	TRUE	FALSE				C01_R04	N60_H10	60	0.10000000000000001	BayesPrism
CABP1	Immune	45	37	1	1	22:22002632:A:C	0.20397955826962713	51	TRUE	FALSE				C01_R04	N60_H10	60	0.10000000000000001	BayesPrism
CASC2	Immune	46	31	0.71411334797812309	1	22:21624907:A:G	-0.23442360504783682	10	TRUE	FALSE				C01_R04	N60_H10	60	0.10000000000000001	BayesPrism
CD14	Immune	47	5	1	1	22:20205832:G:C	0.23626489803593401	77	TRUE	FALSE				C01_R04	N60_H10	60	0.10000000000000001	BayesPrism
CDC73	Immune	48	31	0.38834737712899592	1	22:21614518:G:A	0.26745702362616064	10	TRUE	FALSE				C01_R04	N60_H10	60	0.10000000000000001	BayesPrism
CDYL	Immune	49	17	1	1	22:20918638:T:G	-0.26428943363148655	48	TRUE	FALSE				C01_R04	N60_H10	60	0.10000000000000001	BayesPrism
CFLAR	Immune	50	4	1	1	22:20172313:C:T	-0.26800479858901499	101	TRUE	FALSE				C01_R04	N60_H10	60	0.10000000000000001	BayesPrism
CIB1	Immune	51	11	0.73046163793981256	1	22:20509126:T:C	-0.23856868356307115	11	TRUE	FALSE				C01_R04	N60_H10	60	0.10000000000000001	BayesPrism
CITED4	Immune	52	11	0.57928282246575924	1	22:20508425:T:C	-0.25140829544042775	11	TRUE	FALSE				C01_R04	N60_H10	60	0.10000000000000001	BayesPrism
CLMN	Immune	53	31	1	1	22:21606879:G:A	-0.15999891380257378	10	TRUE	FALSE				C01_R04	N60_H10	60	0.10000000000000001	BayesPrism
CREBZF	Immune	54	18	1	1	22:20952972:T:C	0.2597790565999285	72	TRUE	FALSE				C01_R04	N60_H10	60	0.10000000000000001	BayesPrism
CUL4A	Immune	55	22	1	1	22:21152730:T:C	0.22541166568410512	54	TRUE	FALSE				C01_R04	N60_H10	60	0.10000000000000001	BayesPrism
DGKQ	Immune	56	4	1	1	22:20154321:G:A	-0.19386686003167483	101	TRUE	FALSE				C01_R04	N60_H10	60	0.10000000000000001	BayesPrism
DIAPH3	Immune	57	5	1	1	22:20217203:T:A	-0.22293023160982589	77	TRUE	FALSE				C01_R04	N60_H10	60	0.10000000000000001	BayesPrism
DLL3	Immune	58	28	0.26757615100363275	1	22:21463730:G:A	-0.35112140683693704	45	TRUE	FALSE				C01_R04	N60_H10	60	0.10000000000000001	BayesPrism
DNAJC7	Immune	59	3	1	1	22:20104819:A:C	0.15060133285483004	27	TRUE	FALSE				C01_R04	N60_H10	60	0.10000000000000001	BayesPrism
DNAJC8	Immune	60	13	1	1	22:20718726:T:C	-0.19451741941398154	72	TRUE	FALSE				C01_R04	N60_H10	60	0.10000000000000001	BayesPrism
DOCK2	Immune	61	28	0.42619798986300406	1	22:21453988:C:A	0.33236737709525066	45	TRUE	FALSE				C01_R04	N60_H10	60	0.10000000000000001	BayesPrism
DOT1L	Immune	62	24	0.24871294176102854	1	22:21271358:C:T	-0.35033854787987978	41	TRUE	FALSE				C01_R04	N60_H10	60	0.10000000000000001	BayesPrism
EFHD1	Immune	63	10	1	1	22:20465275:A:G	-0.23416618718509244	31	TRUE	FALSE				C01_R04	N60_H10	60	0.10000000000000001	BayesPrism
EMILIN3	Immune	64	35	0.49118908027215941	1	22:21917190:G:T	-0.30403161183876648	27	TRUE	FALSE				C01_R04	N60_H10	60	0.10000000000000001	BayesPrism
EMX2OS	Immune	65	17	1	1	22:20918638:T:G	-0.22943237982370421	48	TRUE	FALSE				C01_R04	N60_H10	60	0.10000000000000001	BayesPrism
EPB41L1	Immune	66	3	0.73010900635097831	1	22:20104819:A:C	0.28546615232689165	27	TRUE	FALSE				C01_R04	N60_H10	60	0.10000000000000001	BayesPrism
EPSTI1	Immune	67	24	0.41227976593035903	1	22:21250124:C:T	0.32987189087498647	41	TRUE	FALSE				C01_R04	N60_H10	60	0.10000000000000001	BayesPrism
F11-AS1	Immune	68	11	0.31682417879673463	1	22:20508292:T:A	-0.28240352404700975	11	TRUE	FALSE				C01_R04	N60_H10	60	0.10000000000000001	BayesPrism
FAAP100	Immune	69	7	1	1	22:20308279:G:A	-0.17309958697722769	24	TRUE	FALSE				C01_R04	N60_H10	60	0.10000000000000001	BayesPrism
FAM163A	Immune	70	4	1	1	22:20171876:C:G	-0.23357522654809001	101	TRUE	FALSE				C01_R04	N60_H10	60	0.10000000000000001	BayesPrism
FBXO4	Immune	71	30	0.54355415469660207	1	22:21563244:C:T	0.30267235071221288	29	TRUE	FALSE				C01_R04	N60_H10	60	0.10000000000000001	BayesPrism
FCGR2A	Immune	72	18	1	1	22:20950328:T:C	0.23923680128528774	72	TRUE	FALSE				C01_R04	N60_H10	60	0.10000000000000001	BayesPrism
FECH	Immune	73	28	1	1	22:21460220:G:T	0.20564918930723838	45	TRUE	FALSE				C01_R04	N60_H10	60	0.10000000000000001	BayesPrism
FOSB	Immune	74	12	0.032188397614170867	1	22:20653709:G:A	-0.40855300435198794	27	TRUE	FALSE				C01_R04	N60_H10	60	0.10000000000000001	BayesPrism
FYB1	Immune	75	3	1	1	22:20100596:T:C	0.22983905918516431	27	TRUE	FALSE				C01_R04	N60_H10	60	0.10000000000000001	BayesPrism
GAD2	Immune	76	18	0.45002492559629259	1	22:20954869:C:T	0.3491633575089188	72	TRUE	FALSE				C01_R04	N60_H10	60	0.10000000000000001	BayesPrism
GALNS	Immune	77	23	1	1	22:21209653:A:G	0.17893195490713884	54	TRUE	FALSE				C01_R04	N60_H10	60	0.10000000000000001	BayesPrism
GAS2	Immune	78	38	1	1	22:22057273:G:A	0.27904999772228672	59	TRUE	FALSE				C01_R04	N60_H10	60	0.10000000000000001	BayesPrism
GHDC	Immune	79	36	1	1	22:21954557:G:A	-0.14116500620346273	25	TRUE	FALSE				C01_R04	N60_H10	60	0.10000000000000001	BayesPrism
GJB6	Immune	80	27	1	1	22:21418190:A:G	-0.16652049490586074	45	TRUE	FALSE				C01_R04	N60_H10	60	0.10000000000000001	BayesPrism
GLO1	Immune	81	21	1	1	22:21105343:T:C	-0.20685561117160722	61	TRUE	FALSE				C01_R04	N60_H10	60	0.10000000000000001	BayesPrism
GNPDA1	Immune	82	7	1	1	22:20309393:T:G	0.24635415061907975	24	TRUE	FALSE				C01_R04	N60_H10	60	0.10000000000000001	BayesPrism
GOLIM4	Immune	83	17	1	1	22:20918638:T:G	-0.2389501217855779	48	TRUE	FALSE				C01_R04	N60_H10	60	0.10000000000000001	BayesPrism
GPR149	Immune	84	31	1	1	22:21606879:G:A	-0.18514113984945013	10	TRUE	FALSE				C01_R04	N60_H10	60	0.10000000000000001	BayesPrism
GPR153	Immune	85	15	1	1	22:20814760:G:A	-0.21030158359653145	34	TRUE	FALSE				C01_R04	N60_H10	60	0.10000000000000001	BayesPrism
HAUS5	Immune	86	40	0.26465263994183275	1	22:22160384:T:C	-0.34380986283369303	37	TRUE	FALSE				C01_R04	N60_H10	60	0.10000000000000001	BayesPrism
HDAC2	Immune	87	35	1	1	22:21919868:C:T	0.21761609491183831	27	TRUE	FALSE				C01_R04	N60_H10	60	0.10000000000000001	BayesPrism
HLA-DMB	Immune	88	29	0.16355163444220677	1	22:21518740:T:A	-0.27613106705262142	5	TRUE	FALSE				C01_R04	N60_H10	60	0.10000000000000001	BayesPrism
HRASLS	Immune	89	15	1	1	22:20811231:A:G	-0.23118436266009962	34	TRUE	FALSE				C01_R04	N60_H10	60	0.10000000000000001	BayesPrism
IFIT2	Immune	90	20	1	1	22:21064387:C:T	-0.24954033751338645	67	TRUE	FALSE				C01_R04	N60_H10	60	0.10000000000000001	BayesPrism
IFIT5	Immune	91	3	0.46815853950748709	1	22:20104819:A:C	0.30620651184566011	27	TRUE	FALSE				C01_R04	N60_H10	60	0.10000000000000001	BayesPrism
INHBA	Immune	92	20	1	1	22:21065433:T:C	-0.12694600465570974	67	TRUE	FALSE				C01_R04	N60_H10	60	0.10000000000000001	BayesPrism
IRS1	Immune	93	37	1	1	22:22002632:A:C	0.21693464732878315	51	TRUE	FALSE				C01_R04	N60_H10	60	0.10000000000000001	BayesPrism
ISY1-RAB43	Immune	94	30	0.38185475195711882	1	22:21564478:T:G	-0.31838523168474459	29	TRUE	FALSE				C01_R04	N60_H10	60	0.10000000000000001	BayesPrism
KANK4	Immune	95	39	1	1	22:22117502:A:C	0.23391033791840915	29	TRUE	FALSE				C01_R04	N60_H10	60	0.10000000000000001	BayesPrism
KANSL3	Immune	96	1	1	1	22:20021732:A:C	0.27331600229362063	67	TRUE	FALSE				C01_R04	N60_H10	60	0.10000000000000001	BayesPrism
KIAA1147	Immune	97	2	0.07955353659723946	1	22:20071737:T:C	-0.40449508832622544	59	TRUE	FALSE				C01_R04	N60_H10	60	0.10000000000000001	BayesPrism
LAMTOR3	Immune	98	14	1	1	22:20763538:A:C	-0.2488413236935175	111	TRUE	FALSE				C01_R04	N60_H10	60	0.10000000000000001	BayesPrism
LDLR	Immune	99	34	1	1	22:21802961:T:G	0.12026401575625437	20	TRUE	FALSE				C01_R04	N60_H10	60	0.10000000000000001	BayesPrism
LINC00299	Immune	100	25	1	1	22:21303797:G:A	0.24169571117308009	65	TRUE	FALSE				C01_R04	N60_H10	60	0.10000000000000001	BayesPrism
LINC00463	Immune	101	26	1	1	22:21361524:C:T	-0.19896775050228133	103	TRUE	FALSE				C01_R04	N60_H10	60	0.10000000000000001	BayesPrism
LINC00507	Immune	102	28	1	1	22:21473624:C:T	0.21901819022678468	45	TRUE	FALSE				C01_R04	N60_H10	60	0.10000000000000001	BayesPrism
LINC01608	Immune	103	26	1	1	22:21361524:C:T	-0.26984493717114288	103	TRUE	FALSE				C01_R04	N60_H10	60	0.10000000000000001	BayesPrism
LINC02147	Immune	104	8	0.84891074451794324	1	22:20371297:A:G	0.22431092968483465	10	TRUE	FALSE				C01_R04	N60_H10	60	0.10000000000000001	BayesPrism
LINC02254	Immune	105	2	1	1	22:20052784:C:T	-0.30412150633361951	59	TRUE	FALSE				C01_R04	N60_H10	60	0.10000000000000001	BayesPrism
LPAR5	Immune	106	22	0.25260327866318433	1	22:21150012:C:A	-0.3603721602072737	54	TRUE	FALSE				C01_R04	N60_H10	60	0.10000000000000001	BayesPrism
LPP	Immune	107	10	1	1	22:20465275:A:G	0.19783894338799329	31	TRUE	FALSE				C01_R04	N60_H10	60	0.10000000000000001	BayesPrism
LSMEM1	Immune	108	8	1	1	22:20362878:T:G	0.19482438424064749	10	TRUE	FALSE				C01_R04	N60_H10	60	0.10000000000000001	BayesPrism
LY86-AS1	Immune	109	26	0.82582295428298613	1	22:21360548:A:T	0.3392070247980003	103	TRUE	FALSE				C01_R04	N60_H10	60	0.10000000000000001	BayesPrism
MALINC1	Immune	110	38	1	1	22:22058355:A:G	0.17489288962820168	59	TRUE	FALSE				C01_R04	N60_H10	60	0.10000000000000001	BayesPrism
MAP3K7	Immune	111	9	0.74169687366904669	1	22:20402341:A:G	-0.21901321565717197	8	TRUE	FALSE				C01_R04	N60_H10	60	0.10000000000000001	BayesPrism
MARCH5	Immune	112	29	0.032606428044978319	1	22:21518740:T:A	-0.34748856787018101	5	TRUE	FALSE				C01_R04	N60_H10	60	0.10000000000000001	BayesPrism
MCRIP2	Immune	113	40	1	1	22:22160384:T:C	0.14188378415864467	37	TRUE	FALSE				C01_R04	N60_H10	60	0.10000000000000001	BayesPrism
MED19	Immune	114	19	1	1	22:21004075:G:A	-0.24378812125036789	78	TRUE	FALSE				C01_R04	N60_H10	60	0.10000000000000001	BayesPrism
MEPE	Immune	115	32	0.21171167955901268	1	22:21666102:G:A	-0.28001015522251033	7	TRUE	FALSE				C01_R04	N60_H10	60	0.10000000000000001	BayesPrism
MPND	Immune	116	32	1	1	22:21663455:C:G	0.18704137299538637	7	TRUE	FALSE				C01_R04	N60_H10	60	0.10000000000000001	BayesPrism
MRPL4	Immune	117	32	1	1			7	FALSE	FALSE				C01_R04	N60_H10	60	0.10000000000000001	BayesPrism
MS4A6A	Immune	118	3	1	1	22:20115262:G:A	-0.22088593594328437	27	TRUE	FALSE				C01_R04	N60_H10	60	0.10000000000000001	BayesPrism
MSANTD3	Immune	119	33	1	1	22:21724203:A:G	0.21425428614646644	42	TRUE	FALSE				C01_R04	N60_H10	60	0.10000000000000001	BayesPrism
MYL6B	Immune	120	13	1	1	22:20711697:A:G	0.19675760305257678	72	TRUE	FALSE				C01_R04	N60_H10	60	0.10000000000000001	BayesPrism
MYRF	Immune	121	30	0.18783401528601415	1	22:21564343:A:G	-0.34775788317381695	29	TRUE	FALSE				C01_R04	N60_H10	60	0.10000000000000001	BayesPrism
N4BP2	Immune	122	10	0.8613130274289662	1	22:20472301:T:C	-0.28415384170871638	31	TRUE	FALSE				C01_R04	N60_H10	60	0.10000000000000001	BayesPrism
N4BP2L1	Immune	123	6	1	1	22:20255248:G:A	0.16245062719117079	51	TRUE	FALSE				C01_R04	N60_H10	60	0.10000000000000001	BayesPrism
NBPF9	Immune	124	7	1	1	22:20301800:T:G	0.18535910664658881	24	TRUE	FALSE				C01_R04	N60_H10	60	0.10000000000000001	BayesPrism
NCLN	Immune	125	22	1	1	22:21159848:C:T	-0.18333815339279286	54	TRUE	FALSE				C01_R04	N60_H10	60	0.10000000000000001	BayesPrism
NCR3LG1	Immune	126	14	0.57894069269773896	1	22:20758731:C:T	0.35620863825524141	111	TRUE	FALSE				C01_R04	N60_H10	60	0.10000000000000001	BayesPrism
NDP	Immune	127	32	0.3459008130606272	1	22:21668367:C:T	0.25483558498292158	7	TRUE	FALSE				C01_R04	N60_H10	60	0.10000000000000001	BayesPrism
NELL2	Immune	128	17	1	1	22:20900074:T:C	-0.15259587822458781	48	TRUE	FALSE				C01_R04	N60_H10	60	0.10000000000000001	BayesPrism
NPFFR1	Immune	129	12	1	1	22:20651753:G:A	0.22541735276644426	27	TRUE	FALSE				C01_R04	N60_H10	60	0.10000000000000001	BayesPrism
NPHP3-ACAD11	Immune	130	36	1	1	22:21971183:C:G	-0.23480351301256291	25	TRUE	FALSE				C01_R04	N60_H10	60	0.10000000000000001	BayesPrism
NRDE2	Immune	131	1	0.27273636626074049	1	22:20015974:T:C	0.36561320899513239	67	TRUE	FALSE				C01_R04	N60_H10	60	0.10000000000000001	BayesPrism
NUDT4	Immune	132	10	0.14030030104627303	1	22:20468502:G:C	-0.36162544155567949	31	TRUE	FALSE				C01_R04	N60_H10	60	0.10000000000000001	BayesPrism
ONECUT2	Immune	133	34	1	1	22:21816129:G:A	0.18868591908745599	20	TRUE	FALSE				C01_R04	N60_H10	60	0.10000000000000001	BayesPrism
OR2L3	Immune	134	39	1	1	22:22102124:G:A	-0.23271328405622863	29	TRUE	FALSE				C01_R04	N60_H10	60	0.10000000000000001	BayesPrism
PABPC1L2B	Immune	135	33	0.59829250430618353	1	22:21712601:T:C	0.314952705210374	42	TRUE	FALSE				C01_R04	N60_H10	60	0.10000000000000001	BayesPrism
PAK1IP1	Immune	136	11	1	1	22:20509126:T:C	-0.12917049076205062	11	TRUE	FALSE				C01_R04	N60_H10	60	0.10000000000000001	BayesPrism
PDGFD	Immune	137	13	1	1	22:20709574:A:G	0.23405892807125928	72	TRUE	FALSE				C01_R04	N60_H10	60	0.10000000000000001	BayesPrism
PDGFRA	Immune	138	4	1	1	22:20167010:G:T	-0.31427744278942243	101	TRUE	FALSE				C01_R04	N60_H10	60	0.10000000000000001	BayesPrism
PDZRN4	Immune	139	25	0.005035623302810573	0.37104592757551591	22:21302320:T:C	-0.48766718670676357	65	TRUE	FALSE				C01_R04	N60_H10	60	0.10000000000000001	BayesPrism
PGBD2	Immune	140	30	1	1	22:21564343:A:G	-0.26534682680944199	29	TRUE	FALSE				C01_R04	N60_H10	60	0.10000000000000001	BayesPrism
PHC2	Immune	141	25	0.03506925048972253	1	22:21309934:C:G	-0.43353953692730235	65	TRUE	FALSE				C01_R04	N60_H10	60	0.10000000000000001	BayesPrism
PHKG2	Immune	142	19	1	1	22:21004075:G:A	-0.28846331498971461	78	TRUE	FALSE				C01_R04	N60_H10	60	0.10000000000000001	BayesPrism
PIK3R5	Immune	143	14	1	1	22:20753795:T:G	0.17415745656872689	111	TRUE	FALSE				C01_R04	N60_H10	60	0.10000000000000001	BayesPrism
PLEKHA6	Immune	144	8	0.90438133199776383	1	22:20362878:T:G	0.2205161955443378	10	TRUE	FALSE				C01_R04	N60_H10	60	0.10000000000000001	BayesPrism
PLPP4	Immune	145	16	1	1	22:20856228:T:G	-0.15456056365110846	48	TRUE	FALSE				C01_R04	N60_H10	60	0.10000000000000001	BayesPrism
PLS3	Immune	146	24	1	1	22:21258292:A:C	0.20831840251153536	41	TRUE	FALSE				C01_R04	N60_H10	60	0.10000000000000001	BayesPrism
PMP22	Immune	147	19	0.046327059181021549	1	22:21004075:G:A	-0.43061141101909689	78	TRUE	FALSE				C01_R04	N60_H10	60	0.10000000000000001	BayesPrism
PNKP	Immune	148	27	0.014536590149923574	0.78273946961126939	22:21403869:G:A	0.44874216847591208	45	TRUE	FALSE				C01_R04	N60_H10	60	0.10000000000000001	BayesPrism
POC5	Immune	149	24	1	1	22:21266756:G:A	-0.16584261298124778	41	TRUE	FALSE				C01_R04	N60_H10	60	0.10000000000000001	BayesPrism
POMP	Immune	150	2	1	1	22:20069725:G:A	-0.20295072553627522	59	TRUE	FALSE				C01_R04	N60_H10	60	0.10000000000000001	BayesPrism
POSTN	Immune	151	30	1	1	22:21564478:T:G	0.21726834800231579	29	TRUE	FALSE				C01_R04	N60_H10	60	0.10000000000000001	BayesPrism
PPIL1	Immune	152	37	1	1	22:22002999:G:T	0.26504268527474328	51	TRUE	FALSE				C01_R04	N60_H10	60	0.10000000000000001	BayesPrism
PPP1R1A	Immune	153	9	1	1	22:20400371:G:A	-0.11832023672306323	8	TRUE	FALSE				C01_R04	N60_H10	60	0.10000000000000001	BayesPrism
PPTC7	Immune	154	16	1	1	22:20857645:T:A	-0.29346723517250445	48	TRUE	FALSE				C01_R04	N60_H10	60	0.10000000000000001	BayesPrism
PRCC	Immune	155	27	1	1	22:21403971:C:A	0.2335676876670921	45	TRUE	FALSE				C01_R04	N60_H10	60	0.10000000000000001	BayesPrism
PRNP	Immune	156	20	1	1	22:21054366:G:C	0.27590380294838507	67	TRUE	FALSE				C01_R04	N60_H10	60	0.10000000000000001	BayesPrism
PSMD6	Immune	157	34	1	1	22:21819370:T:C	0.18577537445480249	20	TRUE	FALSE				C01_R04	N60_H10	60	0.10000000000000001	BayesPrism
PTPN4	Immune	158	6	1	1	22:20261706:C:T	-0.26485107413916265	51	TRUE	FALSE				C01_R04	N60_H10	60	0.10000000000000001	BayesPrism
PWRN3	Immune	159	39	0.28913456064052662	1	22:22103599:T:C	0.3302286912377716	29	TRUE	FALSE				C01_R04	N60_H10	60	0.10000000000000001	BayesPrism
QPCT	Immune	160	40	1	1	22:22150536:G:A	0.10352113630005655	37	TRUE	FALSE				C01_R04	N60_H10	60	0.10000000000000001	BayesPrism
R3HDM2	Immune	161	12	0.14899538487263661	1	22:20658156:C:T	-0.35402919147434225	27	TRUE	FALSE				C01_R04	N60_H10	60	0.10000000000000001	BayesPrism
RAB26	Immune	162	10	1	1	22:20468502:G:C	-0.25045366848325173	31	TRUE	FALSE				C01_R04	N60_H10	60	0.10000000000000001	BayesPrism
RAB6A	Immune	163	29	0.98340529728350567	1	22:21518740:T:A	0.1690292542399007	5	TRUE	FALSE				C01_R04	N60_H10	60	0.10000000000000001	BayesPrism
RNF43	Immune	164	20	0.0023392789862629712	0.25192235236678151	22:21056238:A:C	0.50751594541045142	67	TRUE	FALSE				C01_R04	N60_H10	60	0.10000000000000001	BayesPrism
RPL36AL	Immune	165	17	1	1			48	FALSE	FALSE				C01_R04	N60_H10	60	0.10000000000000001	BayesPrism
RPRD1A	Immune	166	9	1	1	22:20401066:T:C	0.032562678419583276	8	TRUE	FALSE				C01_R04	N60_H10	60	0.10000000000000001	BayesPrism
SCARA5	Immune	167	35	1	1	22:21919868:C:T	-0.20478500903035746	27	TRUE	FALSE				C01_R04	N60_H10	60	0.10000000000000001	BayesPrism
SCN9A	Immune	168	35	1	1	22:21919868:C:T	-0.18844246747805601	27	TRUE	FALSE				C01_R04	N60_H10	60	0.10000000000000001	BayesPrism
SDF2L1	Immune	169	29	0.40136918473034233	1	22:21506392:C:G	0.22762149347617475	5	TRUE	FALSE				C01_R04	N60_H10	60	0.10000000000000001	BayesPrism
SDS	Immune	170	15	1	1	22:20824472:T:A	0.063452072616404884	34	TRUE	FALSE				C01_R04	N60_H10	60	0.10000000000000001	BayesPrism
SFR1	Immune	171	25	1	1	22:21302227:T:C	0.28496172495583277	65	TRUE	FALSE				C01_R04	N60_H10	60	0.10000000000000001	BayesPrism
SKIV2L	Immune	172	29	0.98849774891234932	1	22:21511801:G:C	0.16865093065205058	5	TRUE	FALSE				C01_R04	N60_H10	60	0.10000000000000001	BayesPrism
SLC16A1-AS1	Immune	173	8	0.25863170465696206	1	22:20362072:A:G	0.28760948617575133	10	TRUE	FALSE				C01_R04	N60_H10	60	0.10000000000000001	BayesPrism
SLC17A8	Immune	174	23	1	1	22:21201162:G:A	0.24860298138243986	54	TRUE	FALSE				C01_R04	N60_H10	60	0.10000000000000001	BayesPrism
SLC22A18	Immune	175	26	1	1	22:21360548:A:T	-0.23941897173835772	103	TRUE	FALSE				C01_R04	N60_H10	60	0.10000000000000001	BayesPrism
SLC25A26	Immune	176	33	1	1	22:21722525:C:T	0.25124314498639178	42	TRUE	FALSE				C01_R04	N60_H10	60	0.10000000000000001	BayesPrism
SLC32A1	Immune	177	6	0.50619373531698142	1	22:20251312:G:C	0.33041678128375862	51	TRUE	FALSE				C01_R04	N60_H10	60	0.10000000000000001	BayesPrism
SNCAIP	Immune	178	11	0.034950605008307059	1	22:20508292:T:A	-0.37474749101486438	11	TRUE	FALSE				C01_R04	N60_H10	60	0.10000000000000001	BayesPrism
SPRY4	Immune	179	7	0.96107854950608962	1	22:20308279:G:A	-0.26587908074930861	24	TRUE	FALSE				C01_R04	N60_H10	60	0.10000000000000001	BayesPrism
SRP9	Immune	180	5	1	1	22:20202729:G:A	0.21277975176020247	77	TRUE	FALSE				C01_R04	N60_H10	60	0.10000000000000001	BayesPrism
TANK	Immune	181	36	1	1	22:21959038:G:C	-0.2269808789442522	25	TRUE	FALSE				C01_R04	N60_H10	60	0.10000000000000001	BayesPrism
TM2D2	Immune	182	21	1	1	22:21123949:G:T	-0.30079799773223403	61	TRUE	FALSE				C01_R04	N60_H10	60	0.10000000000000001	BayesPrism
TMC6	Immune	183	1	1	1	22:20001006:G:A	0.22183302834167759	67	TRUE	FALSE				C01_R04	N60_H10	60	0.10000000000000001	BayesPrism
TMEM14A	Immune	184	38	1	1	22:22062480:C:T	0.2617020145674937	59	TRUE	FALSE				C01_R04	N60_H10	60	0.10000000000000001	BayesPrism
TMEM240	Immune	185	23	1	1	22:21215355:C:G	0.16083109257725575	54	TRUE	FALSE				C01_R04	N60_H10	60	0.10000000000000001	BayesPrism
TOP2B	Immune	186	1	1	1	22:20015974:T:C	-0.23859348739152786	67	TRUE	FALSE				C01_R04	N60_H10	60	0.10000000000000001	BayesPrism
TPR	Immune	187	32	0.30567473573562098	1	22:21666102:G:A	0.26137970495275015	7	TRUE	FALSE				C01_R04	N60_H10	60	0.10000000000000001	BayesPrism
TRIP4	Immune	188	33	0.029989867629783312	1	22:21722564:C:T	0.4249240991006501	42	TRUE	FALSE				C01_R04	N60_H10	60	0.10000000000000001	BayesPrism
TRMT9B	Immune	189	6	1	1	22:20252512:G:A	0.2527102180488176	51	TRUE	FALSE				C01_R04	N60_H10	60	0.10000000000000001	BayesPrism
UBAP2L	Immune	190	1	1	1	22:20015974:T:C	0.22834947298238106	67	TRUE	FALSE				C01_R04	N60_H10	60	0.10000000000000001	BayesPrism
UBXN1	Immune	191	14	1	1	22:20750458:G:T	-0.32373612345522845	111	TRUE	FALSE				C01_R04	N60_H10	60	0.10000000000000001	BayesPrism
UCK1	Immune	192	21	0.60413788033291371	1	22:21102973:G:A	-0.33050719348207319	61	TRUE	FALSE				C01_R04	N60_H10	60	0.10000000000000001	BayesPrism
VSIG4	Immune	193	23	1	1	22:21220331:G:A	-0.1777396187318401	54	TRUE	FALSE				C01_R04	N60_H10	60	0.10000000000000001	BayesPrism
WASHC2C	Immune	194	21	1	1	22:21100842:C:T	-0.16135431421500393	61	TRUE	FALSE				C01_R04	N60_H10	60	0.10000000000000001	BayesPrism
WASHC3	Immune	195	2	1	1	22:20062294:C:T	-0.23495249933123941	59	TRUE	FALSE				C01_R04	N60_H10	60	0.10000000000000001	BayesPrism
WDFY4	Immune	196	18	1	1	22:20957000:T:C	0.26239236943456584	72	TRUE	FALSE				C01_R04	N60_H10	60	0.10000000000000001	BayesPrism
ZFP69B	Immune	197	26	0.21566245252972066	1	22:21360548:A:T	0.38956229628321853	103	TRUE	FALSE				C01_R04	N60_H10	60	0.10000000000000001	BayesPrism
ZFYVE21	Immune	198	5	0.44679104162730238	1	22:20205832:G:C	0.35207677619481842	77	TRUE	FALSE				C01_R04	N60_H10	60	0.10000000000000001	BayesPrism
ZNF383	Immune	199	19	1	1	22:21017919:A:T	0.14880070870660397	78	TRUE	FALSE				C01_R04	N60_H10	60	0.10000000000000001	BayesPrism
ZNF804A	Immune	200	37	1	1	22:22004093:G:A	-0.17495567914811633	51	TRUE	FALSE				C01_R04	N60_H10	60	0.10000000000000001	BayesPrism
ABCB1	Vascular	1	36	1	1	22:21951558:C:T	-0.24106123834526236	25	TRUE	FALSE				C01_R04	N60_H10	60	0.10000000000000001	BayesPrism
ABCD3	Vascular	2	19	1	1	22:21019803:G:T	0.27330897260665205	78	TRUE	FALSE				C01_R04	N60_H10	60	0.10000000000000001	BayesPrism
ABCG2	Vascular	3	4	1	1	22:20151063:C:T	-0.27154616039390483	101	TRUE	FALSE				C01_R04	N60_H10	60	0.10000000000000001	BayesPrism
AC005186.1	Vascular	4	13	0.1856658676530496	1	22:20718726:T:C	0.38224780442269829	72	TRUE	FALSE				C01_R04	N60_H10	60	0.10000000000000001	BayesPrism
AC008892.1	Vascular	5	22	1	1	22:21159848:C:T	0.25275276416541637	54	TRUE	FALSE				C01_R04	N60_H10	60	0.10000000000000001	BayesPrism
AC018647.1	Vascular	6	18	1	1			72	FALSE	FALSE				C01_R04	N60_H10	60	0.10000000000000001	BayesPrism
AC019257.8	Vascular	7	28	1	1	22:21473624:C:T	0.27183678566199165	45	TRUE	FALSE				C01_R04	N60_H10	60	0.10000000000000001	BayesPrism
AC027288.3	Vascular	8	39	1	1	22:22101995:C:G	0.25718223974276466	29	TRUE	FALSE				C01_R04	N60_H10	60	0.10000000000000001	BayesPrism
AC036108.3	Vascular	9	15	1	1	22:20824472:T:A	-0.23811791609743968	34	TRUE	FALSE				C01_R04	N60_H10	60	0.10000000000000001	BayesPrism
AC062017.1	Vascular	10	16	1	1			48	FALSE	FALSE				C01_R04	N60_H10	60	0.10000000000000001	BayesPrism
AC067956.1	Vascular	11	16	0.097632873425858996	1	22:20856858:T:C	0.39056673294247163	48	TRUE	FALSE				C01_R04	N60_H10	60	0.10000000000000001	BayesPrism
AC069272.1	Vascular	12	39	1	1			29	FALSE	FALSE				C01_R04	N60_H10	60	0.10000000000000001	BayesPrism
AC069544.1	Vascular	13	25	0.078820217944261473	1	22:21301336:A:G	0.40799528609928248	65	TRUE	FALSE				C01_R04	N60_H10	60	0.10000000000000001	BayesPrism
AC079089.1	Vascular	14	13	1	1			72	FALSE	FALSE				C01_R04	N60_H10	60	0.10000000000000001	BayesPrism
AC079226.2	Vascular	15	31	0.45956064460787954	1	22:21624907:A:G	-0.25869384427212277	10	TRUE	FALSE				C01_R04	N60_H10	60	0.10000000000000001	BayesPrism
AC090403.1	Vascular	16	20	1	1			67	FALSE	FALSE				C01_R04	N60_H10	60	0.10000000000000001	BayesPrism
AC090531.1	Vascular	17	37	1	1			51	FALSE	FALSE				C01_R04	N60_H10	60	0.10000000000000001	BayesPrism
AC091153.2	Vascular	18	5	1	1			77	FALSE	FALSE				C01_R04	N60_H10	60	0.10000000000000001	BayesPrism
AC093227.2	Vascular	19	27	1	1			45	FALSE	FALSE				C01_R04	N60_H10	60	0.10000000000000001	BayesPrism
AC098864.1	Vascular	20	33	1	1			42	FALSE	FALSE				C01_R04	N60_H10	60	0.10000000000000001	BayesPrism
AC124254.1	Vascular	21	15	1	1	22:20818267:A:G	0.24699075034589635	34	TRUE	FALSE				C01_R04	N60_H10	60	0.10000000000000001	BayesPrism
AC131934.1	Vascular	22	2	1	1	22:20052420:G:A	0.23598744169812302	59	TRUE	FALSE				C01_R04	N60_H10	60	0.10000000000000001	BayesPrism
AC139795.2	Vascular	23	38	1	1			59	FALSE	FALSE				C01_R04	N60_H10	60	0.10000000000000001	BayesPrism
AC234582.1	Vascular	24	40	1	1	22:22160384:T:C	-0.25447713022010893	37	TRUE	FALSE				C01_R04	N60_H10	60	0.10000000000000001	BayesPrism
AL022068.1	Vascular	25	34	0.13985916198085516	1	22:21801489:C:A	-0.34471315393175783	20	TRUE	FALSE				C01_R04	N60_H10	60	0.10000000000000001	BayesPrism
AL078459.1	Vascular	26	9	0.49568824139561513	1	22:20402341:A:G	-0.24246475180271915	8	TRUE	FALSE				C01_R04	N60_H10	60	0.10000000000000001	BayesPrism
AL157392.2	Vascular	27	27	1	1			45	FALSE	FALSE				C01_R04	N60_H10	60	0.10000000000000001	BayesPrism
AL158055.1	Vascular	28	6	1	1	22:20255248:G:A	0.11347321320807108	51	TRUE	FALSE				C01_R04	N60_H10	60	0.10000000000000001	BayesPrism
AL445250.1	Vascular	29	16	0.43466731805585124	1	22:20853607:C:T	-0.33422385641681246	48	TRUE	FALSE				C01_R04	N60_H10	60	0.10000000000000001	BayesPrism
ALDH1A1	Vascular	30	36	1	1	22:21950405:A:G	0.19946603850601438	25	TRUE	FALSE				C01_R04	N60_H10	60	0.10000000000000001	BayesPrism
ALDH6A1	Vascular	31	24	1	1	22:21266756:G:A	-0.20110384018237651	41	TRUE	FALSE				C01_R04	N60_H10	60	0.10000000000000001	BayesPrism
ANGPT2	Vascular	32	35	1	1	22:21916166:T:C	-0.23033252316701547	27	TRUE	FALSE				C01_R04	N60_H10	60	0.10000000000000001	BayesPrism
ANO3	Vascular	33	38	1	1	22:22074466:C:A	-0.11042737803974188	59	TRUE	FALSE				C01_R04	N60_H10	60	0.10000000000000001	BayesPrism
AP001628.1	Vascular	34	22	1	1	22:21159848:C:T	0.27000815585871424	54	TRUE	FALSE				C01_R04	N60_H10	60	0.10000000000000001	BayesPrism
AP001993.1	Vascular	35	21	1	1			61	FALSE	FALSE				C01_R04	N60_H10	60	0.10000000000000001	BayesPrism
APBB1IP	Vascular	36	9	1	1	22:20400371:G:A	0.098962833047319287	8	TRUE	FALSE				C01_R04	N60_H10	60	0.10000000000000001	BayesPrism
ARHGAP31	Vascular	37	8	0.71844386872218569	1	22:20363673:G:A	0.23407604276990801	10	TRUE	FALSE				C01_R04	N60_H10	60	0.10000000000000001	BayesPrism
ARHGAP45	Vascular	38	23	1	1	22:21209653:A:G	-0.16533484097784598	54	TRUE	FALSE				C01_R04	N60_H10	60	0.10000000000000001	BayesPrism
ARHGDIG	Vascular	39	34	1	1	22:21811991:C:T	0.17380197959381183	20	TRUE	FALSE				C01_R04	N60_H10	60	0.10000000000000001	BayesPrism
ATP11A	Vascular	40	7	1	1	22:20320763:T:G	-0.15001319756090689	24	TRUE	FALSE				C01_R04	N60_H10	60	0.10000000000000001	BayesPrism
BLNK	Vascular	41	12	1	1			27	FALSE	FALSE				C01_R04	N60_H10	60	0.10000000000000001	BayesPrism
BRIX1	Vascular	42	12	0.42294842483648221	1	22:20651355:T:G	-0.31075619401168003	27	TRUE	FALSE				C01_R04	N60_H10	60	0.10000000000000001	BayesPrism
C1QTNF4	Vascular	43	14	1	1	22:20754039:G:A	0.23797835090518074	111	TRUE	FALSE				C01_R04	N60_H10	60	0.10000000000000001	BayesPrism
CA3	Vascular	44	40	1	1	22:22160384:T:C	-0.21882278326142651	37	TRUE	FALSE				C01_R04	N60_H10	60	0.10000000000000001	BayesPrism
CABP1	Vascular	45	37	1	1	22:22009569:A:C	-0.25058956926097486	51	TRUE	FALSE				C01_R04	N60_H10	60	0.10000000000000001	BayesPrism
CASC2	Vascular	46	31	0.17321925701567822	1	22:21606879:G:A	-0.30625150590653688	10	TRUE	FALSE				C01_R04	N60_H10	60	0.10000000000000001	BayesPrism
CD14	Vascular	47	5	1	1	22:20221557:T:A	0.19290932080391171	77	TRUE	FALSE				C01_R04	N60_H10	60	0.10000000000000001	BayesPrism
CDC73	Vascular	48	31	0.086080151984720993	1	22:21624907:A:G	-0.33630832776270114	10	TRUE	FALSE				C01_R04	N60_H10	60	0.10000000000000001	BayesPrism
CDYL	Vascular	49	17	1	1	22:20900074:T:C	0.24090237397463554	48	TRUE	FALSE				C01_R04	N60_H10	60	0.10000000000000001	BayesPrism
CFLAR	Vascular	50	4	1	1	22:20156853:T:C	0.22857746312039956	101	TRUE	FALSE				C01_R04	N60_H10	60	0.10000000000000001	BayesPrism
CIB1	Vascular	51	11	0.93700250778157812	1	22:20508292:T:A	-0.2241071034661142	11	TRUE	FALSE				C01_R04	N60_H10	60	0.10000000000000001	BayesPrism
CITED4	Vascular	52	11	1	1	22:20502477:T:C	0.20369848482980382	11	TRUE	FALSE				C01_R04	N60_H10	60	0.10000000000000001	BayesPrism
CLMN	Vascular	53	31	0.011022737568741569	0.70144693619264531	22:21614518:G:A	-0.41111064393370478	10	TRUE	FALSE				C01_R04	N60_H10	60	0.10000000000000001	BayesPrism
CREBZF	Vascular	54	18	1	1	22:20954869:C:T	-0.24809316179450866	72	TRUE	FALSE				C01_R04	N60_H10	60	0.10000000000000001	BayesPrism
CUL4A	Vascular	55	22	0.7176118758482638	1	22:21163028:A:G	0.3179857262702615	54	TRUE	FALSE				C01_R04	N60_H10	60	0.10000000000000001	BayesPrism
DGKQ	Vascular	56	4	1	1	22:20156865:C:T	-0.24202160569068978	101	TRUE	FALSE				C01_R04	N60_H10	60	0.10000000000000001	BayesPrism
DIAPH3	Vascular	57	5	1	1	22:20221827:T:C	-0.23342753413290449	77	TRUE	FALSE				C01_R04	N60_H10	60	0.10000000000000001	BayesPrism
DLL3	Vascular	58	28	1	1	22:21459251:C:A	0.24850592873009908	45	TRUE	FALSE				C01_R04	N60_H10	60	0.10000000000000001	BayesPrism
DNAJC7	Vascular	59	3	1	1	22:20100409:C:T	-0.25056345372220784	27	TRUE	FALSE				C01_R04	N60_H10	60	0.10000000000000001	BayesPrism
DNAJC8	Vascular	60	13	0.059845134374384483	1	22:20724622:C:T	-0.42015753132506733	72	TRUE	FALSE				C01_R04	N60_H10	60	0.10000000000000001	BayesPrism
DOCK2	Vascular	61	28	1	1			45	FALSE	FALSE				C01_R04	N60_H10	60	0.10000000000000001	BayesPrism
DOT1L	Vascular	62	24	1	1	22:21272752:C:T	-0.19357723832246226	41	TRUE	FALSE				C01_R04	N60_H10	60	0.10000000000000001	BayesPrism
EFHD1	Vascular	63	10	1	1	22:20474992:T:C	0.13107241100809072	31	TRUE	FALSE				C01_R04	N60_H10	60	0.10000000000000001	BayesPrism
EMILIN3	Vascular	64	35	1	1			27	FALSE	FALSE				C01_R04	N60_H10	60	0.10000000000000001	BayesPrism
EMX2OS	Vascular	65	17	1	1	22:20912209:C:T	0.27000764345181494	48	TRUE	FALSE				C01_R04	N60_H10	60	0.10000000000000001	BayesPrism
EPB41L1	Vascular	66	3	0.20127780837983086	1	22:20115262:G:A	-0.34215027628339295	27	TRUE	FALSE				C01_R04	N60_H10	60	0.10000000000000001	BayesPrism
EPSTI1	Vascular	67	24	0.48050533911679161	1	22:21250124:C:T	0.32339938851808275	41	TRUE	FALSE				C01_R04	N60_H10	60	0.10000000000000001	BayesPrism
F11-AS1	Vascular	68	11	1	1			11	FALSE	FALSE				C01_R04	N60_H10	60	0.10000000000000001	BayesPrism
FAAP100	Vascular	69	7	0.59820781874027329	1	22:20324748:T:C	0.28937559318600348	24	TRUE	FALSE				C01_R04	N60_H10	60	0.10000000000000001	BayesPrism
FAM163A	Vascular	70	4	1	1	22:20155666:G:A	-0.31392545394383559	101	TRUE	FALSE				C01_R04	N60_H10	60	0.10000000000000001	BayesPrism
FBXO4	Vascular	71	30	1	1	22:21557299:A:C	-0.22293541442372017	29	TRUE	FALSE				C01_R04	N60_H10	60	0.10000000000000001	BayesPrism
FCGR2A	Vascular	72	18	1	1			72	FALSE	FALSE				C01_R04	N60_H10	60	0.10000000000000001	BayesPrism
FECH	Vascular	73	28	0.03078785231130008	1	22:21470250:G:A	-0.42625253854688905	45	TRUE	FALSE				C01_R04	N60_H10	60	0.10000000000000001	BayesPrism
FOSB	Vascular	74	12	0.5510949012999431	1	22:20660517:G:T	0.29875644878559154	27	TRUE	FALSE				C01_R04	N60_H10	60	0.10000000000000001	BayesPrism
FYB1	Vascular	75	3	1	1	22:20115262:G:A	-0.21858965607986403	27	TRUE	FALSE				C01_R04	N60_H10	60	0.10000000000000001	BayesPrism
GAD2	Vascular	76	18	1	1	22:20951261:A:G	0.21929169363715822	72	TRUE	FALSE				C01_R04	N60_H10	60	0.10000000000000001	BayesPrism
GALNS	Vascular	77	23	1	1	22:21220331:G:A	0.21326622390333477	54	TRUE	FALSE				C01_R04	N60_H10	60	0.10000000000000001	BayesPrism
GAS2	Vascular	78	38	1	1	22:22070489:C:T	0.26070315977876907	59	TRUE	FALSE				C01_R04	N60_H10	60	0.10000000000000001	BayesPrism
GHDC	Vascular	79	36	1	1	22:21951558:C:T	-0.18718563448008443	25	TRUE	FALSE				C01_R04	N60_H10	60	0.10000000000000001	BayesPrism
GJB6	Vascular	80	27	1	1	22:21417823:T:C	0.19046383187993515	45	TRUE	FALSE				C01_R04	N60_H10	60	0.10000000000000001	BayesPrism
GLO1	Vascular	81	21	0.28584795743055996	1	22:21106585:T:C	-0.36030563677553895	61	TRUE	FALSE				C01_R04	N60_H10	60	0.10000000000000001	BayesPrism
GNPDA1	Vascular	82	7	1	1	22:20303854:G:A	-0.13931178964283414	24	TRUE	FALSE				C01_R04	N60_H10	60	0.10000000000000001	BayesPrism
GOLIM4	Vascular	83	17	1	1	22:20901806:C:A	0.28613401217876633	48	TRUE	FALSE				C01_R04	N60_H10	60	0.10000000000000001	BayesPrism
GPR149	Vascular	84	31	1	1			10	FALSE	FALSE				C01_R04	N60_H10	60	0.10000000000000001	BayesPrism
GPR153	Vascular	85	15	1	1	22:20814760:G:A	-0.17255638034577339	34	TRUE	FALSE				C01_R04	N60_H10	60	0.10000000000000001	BayesPrism
HAUS5	Vascular	86	40	0.72239023555017212	1	22:22160384:T:C	-0.30080351221308893	37	TRUE	FALSE				C01_R04	N60_H10	60	0.10000000000000001	BayesPrism
HDAC2	Vascular	87	35	1	1	22:21917190:G:T	-0.14820088549866559	27	TRUE	FALSE				C01_R04	N60_H10	60	0.10000000000000001	BayesPrism
HLA-DMB	Vascular	88	29	0.11136251469290184	1	22:21513778:T:A	-0.29469408554925286	5	TRUE	FALSE				C01_R04	N60_H10	60	0.10000000000000001	BayesPrism
HRASLS	Vascular	89	15	0.090954307100937562	1	22:20818267:A:G	0.38094126715328575	34	TRUE	FALSE				C01_R04	N60_H10	60	0.10000000000000001	BayesPrism
IFIT2	Vascular	90	20	1	1	22:21054366:G:C	0.16184521870515761	67	TRUE	FALSE				C01_R04	N60_H10	60	0.10000000000000001	BayesPrism
IFIT5	Vascular	91	3	0.63678253222214876	1	22:20104301:T:C	-0.2920004606238607	27	TRUE	FALSE				C01_R04	N60_H10	60	0.10000000000000001	BayesPrism
INHBA	Vascular	92	20	1	1			67	FALSE	FALSE				C01_R04	N60_H10	60	0.10000000000000001	BayesPrism
IRS1	Vascular	93	37	0.55916103532815908	1	22:22005629:C:T	0.32623302910004348	51	TRUE	FALSE				C01_R04	N60_H10	60	0.10000000000000001	BayesPrism
ISY1-RAB43	Vascular	94	30	0.15199952478628959	1	22:21564478:T:G	-0.35601945401829466	29	TRUE	FALSE				C01_R04	N60_H10	60	0.10000000000000001	BayesPrism
KANK4	Vascular	95	39	1	1	22:22115886:C:T	0.2196050587256167	29	TRUE	FALSE				C01_R04	N60_H10	60	0.10000000000000001	BayesPrism
KANSL3	Vascular	96	1	0.0034754700028049256	0.31582050523811683	22:20010730:A:G	0.49780983253717687	67	TRUE	FALSE				C01_R04	N60_H10	60	0.10000000000000001	BayesPrism
KIAA1147	Vascular	97	2	1	1	22:20070956:C:A	-0.1814192742307312	59	TRUE	FALSE				C01_R04	N60_H10	60	0.10000000000000001	BayesPrism
LAMTOR3	Vascular	98	14	1	1	22:20757255:C:G	-0.30784070574444056	111	TRUE	FALSE				C01_R04	N60_H10	60	0.10000000000000001	BayesPrism
LDLR	Vascular	99	34	1	1	22:21819510:A:G	0.11556711882535678	20	TRUE	FALSE				C01_R04	N60_H10	60	0.10000000000000001	BayesPrism
LINC00299	Vascular	100	25	1	1	22:21315561:C:T	0.23953153542638306	65	TRUE	FALSE				C01_R04	N60_H10	60	0.10000000000000001	BayesPrism
LINC00463	Vascular	101	26	1	1			103	FALSE	FALSE				C01_R04	N60_H10	60	0.10000000000000001	BayesPrism
LINC00507	Vascular	102	28	0.69476118819049515	1	22:21451725:A:C	0.3114007113725874	45	TRUE	FALSE				C01_R04	N60_H10	60	0.10000000000000001	BayesPrism
LINC01608	Vascular	103	26	1	1	22:21367284:C:T	-0.29231029002667341	103	TRUE	FALSE				C01_R04	N60_H10	60	0.10000000000000001	BayesPrism
LINC02147	Vascular	104	8	1	1	22:20362882:G:T	0.19071000374408228	10	TRUE	FALSE				C01_R04	N60_H10	60	0.10000000000000001	BayesPrism
LINC02254	Vascular	105	2	1	1	22:20052420:G:A	0.23598744169812491	59	TRUE	FALSE				C01_R04	N60_H10	60	0.10000000000000001	BayesPrism
LPAR5	Vascular	106	22	1	1			54	FALSE	FALSE				C01_R04	N60_H10	60	0.10000000000000001	BayesPrism
LPP	Vascular	107	10	0.039607604121657355	1	22:20469497:C:T	0.40627639373153768	31	TRUE	FALSE				C01_R04	N60_H10	60	0.10000000000000001	BayesPrism
LSMEM1	Vascular	108	8	1	1	22:20353475:T:A	0.18024124418352661	10	TRUE	FALSE				C01_R04	N60_H10	60	0.10000000000000001	BayesPrism
LY86-AS1	Vascular	109	26	0.1200745611685835	1	22:21367284:C:T	-0.40928538279901483	103	TRUE	FALSE				C01_R04	N60_H10	60	0.10000000000000001	BayesPrism
MALINC1	Vascular	110	38	1	1	22:22069012:G:A	0.15629941476170348	59	TRUE	FALSE				C01_R04	N60_H10	60	0.10000000000000001	BayesPrism
MAP3K7	Vascular	111	9	0.73646741896115286	1	22:20402341:A:G	-0.21944228359068516	8	TRUE	FALSE				C01_R04	N60_H10	60	0.10000000000000001	BayesPrism
MARCH5	Vascular	112	29	1	1	22:21508002:C:T	-0.16132760463374068	5	TRUE	FALSE				C01_R04	N60_H10	60	0.10000000000000001	BayesPrism
MCRIP2	Vascular	113	40	1	1	22:22160384:T:C	-0.24419490769554394	37	TRUE	FALSE				C01_R04	N60_H10	60	0.10000000000000001	BayesPrism
MED19	Vascular	114	19	1	1	22:21004075:G:A	0.23524099863462425	78	TRUE	FALSE				C01_R04	N60_H10	60	0.10000000000000001	BayesPrism
MEPE	Vascular	115	32	1	1			7	FALSE	FALSE				C01_R04	N60_H10	60	0.10000000000000001	BayesPrism
MPND	Vascular	116	32	0.81594334000382573	1	22:21661128:T:C	0.20475804423821775	7	TRUE	FALSE				C01_R04	N60_H10	60	0.10000000000000001	BayesPrism
MRPL4	Vascular	117	32	1	1			7	FALSE	FALSE				C01_R04	N60_H10	60	0.10000000000000001	BayesPrism
MS4A6A	Vascular	118	3	1	1			27	FALSE	FALSE				C01_R04	N60_H10	60	0.10000000000000001	BayesPrism
MSANTD3	Vascular	119	33	1	1	22:21723214:G:C	-0.17356116204428546	42	TRUE	FALSE				C01_R04	N60_H10	60	0.10000000000000001	BayesPrism
MYL6B	Vascular	120	13	1	1	22:20716055:A:G	0.26791084228078671	72	TRUE	FALSE				C01_R04	N60_H10	60	0.10000000000000001	BayesPrism
MYRF	Vascular	121	30	1	1	22:21557299:A:C	-0.26717976921909325	29	TRUE	FALSE				C01_R04	N60_H10	60	0.10000000000000001	BayesPrism
N4BP2	Vascular	122	10	1	1	22:20464948:G:C	-0.20654283664317968	31	TRUE	FALSE				C01_R04	N60_H10	60	0.10000000000000001	BayesPrism
N4BP2L1	Vascular	123	6	1	1	22:20264101:G:A	0.22444649642644615	51	TRUE	FALSE				C01_R04	N60_H10	60	0.10000000000000001	BayesPrism
NBPF9	Vascular	124	7	1	1	22:20324163:A:T	0.12863077951502047	24	TRUE	FALSE				C01_R04	N60_H10	60	0.10000000000000001	BayesPrism
NCLN	Vascular	125	22	1	1	22:21159848:C:T	0.21387711213909474	54	TRUE	FALSE				C01_R04	N60_H10	60	0.10000000000000001	BayesPrism
NCR3LG1	Vascular	126	14	1	1	22:20770968:T:C	0.25893859238186789	111	TRUE	FALSE				C01_R04	N60_H10	60	0.10000000000000001	BayesPrism
NDP	Vascular	127	32	1	1	22:21666102:G:A	0.18181977629854459	7	TRUE	FALSE				C01_R04	N60_H10	60	0.10000000000000001	BayesPrism
NELL2	Vascular	128	17	1	1	22:20901806:C:A	0.23440603171045371	48	TRUE	FALSE				C01_R04	N60_H10	60	0.10000000000000001	BayesPrism
NPFFR1	Vascular	129	12	1	1			27	FALSE	FALSE				C01_R04	N60_H10	60	0.10000000000000001	BayesPrism
NPHP3-ACAD11	Vascular	130	36	1	1	22:21971183:C:G	-0.14597709616858817	25	TRUE	FALSE				C01_R04	N60_H10	60	0.10000000000000001	BayesPrism
NRDE2	Vascular	131	1	0.51887854068600447	1	22:20009078:C:T	0.34061224196765655	67	TRUE	FALSE				C01_R04	N60_H10	60	0.10000000000000001	BayesPrism
NUDT4	Vascular	132	10	1	1	22:20473418:A:G	0.25733112493758159	31	TRUE	FALSE				C01_R04	N60_H10	60	0.10000000000000001	BayesPrism
ONECUT2	Vascular	133	34	1	1	22:21816129:G:A	0.14958114331847511	20	TRUE	FALSE				C01_R04	N60_H10	60	0.10000000000000001	BayesPrism
OR2L3	Vascular	134	39	1	1			29	FALSE	FALSE				C01_R04	N60_H10	60	0.10000000000000001	BayesPrism
PABPC1L2B	Vascular	135	33	1	1	22:21722564:C:T	-0.26989606502825775	42	TRUE	FALSE				C01_R04	N60_H10	60	0.10000000000000001	BayesPrism
PAK1IP1	Vascular	136	11	1	1	22:20508292:T:A	-0.20231681342348048	11	TRUE	FALSE				C01_R04	N60_H10	60	0.10000000000000001	BayesPrism
PDGFD	Vascular	137	13	1	1			72	FALSE	FALSE				C01_R04	N60_H10	60	0.10000000000000001	BayesPrism
PDGFRA	Vascular	138	4	1	1			101	FALSE	FALSE				C01_R04	N60_H10	60	0.10000000000000001	BayesPrism
PDZRN4	Vascular	139	25	1	1	22:21317432:C:T	0.30530426858949333	65	TRUE	FALSE				C01_R04	N60_H10	60	0.10000000000000001	BayesPrism
PGBD2	Vascular	140	30	1	1	22:21557299:A:C	-0.2661023837440521	29	TRUE	FALSE				C01_R04	N60_H10	60	0.10000000000000001	BayesPrism
PHC2	Vascular	141	25	1	1	22:21309934:C:G	-0.30577202119799141	65	TRUE	FALSE				C01_R04	N60_H10	60	0.10000000000000001	BayesPrism
PHKG2	Vascular	142	19	1	1	22:21001074:C:T	0.16852046892554526	78	TRUE	FALSE				C01_R04	N60_H10	60	0.10000000000000001	BayesPrism
PIK3R5	Vascular	143	14	1	1	22:20764559:T:C	0.23193479750088827	111	TRUE	FALSE				C01_R04	N60_H10	60	0.10000000000000001	BayesPrism
PLEKHA6	Vascular	144	8	1	1	22:20368169:G:A	-0.14934841447360209	10	TRUE	FALSE				C01_R04	N60_H10	60	0.10000000000000001	BayesPrism
PLPP4	Vascular	145	16	1	1	22:20853607:C:T	-0.23427583826146414	48	TRUE	FALSE				C01_R04	N60_H10	60	0.10000000000000001	BayesPrism
PLS3	Vascular	146	24	1	1	22:21272734:T:C	0.13448818059047324	41	TRUE	FALSE				C01_R04	N60_H10	60	0.10000000000000001	BayesPrism
PMP22	Vascular	147	19	1	1	22:21022887:C:G	0.20861729660686132	78	TRUE	FALSE				C01_R04	N60_H10	60	0.10000000000000001	BayesPrism
PNKP	Vascular	148	27	1	1	22:21403971:C:A	0.25060127786252956	45	TRUE	FALSE				C01_R04	N60_H10	60	0.10000000000000001	BayesPrism
POC5	Vascular	149	24	1	1	22:21255763:A:T	-0.15139742877849793	41	TRUE	FALSE				C01_R04	N60_H10	60	0.10000000000000001	BayesPrism
POMP	Vascular	150	2	1	1	22:20057806:C:T	0.16830905548897274	59	TRUE	FALSE				C01_R04	N60_H10	60	0.10000000000000001	BayesPrism
POSTN	Vascular	151	30	0.17004449576767766	1	22:21564343:A:G	0.35166777882255856	29	TRUE	FALSE				C01_R04	N60_H10	60	0.10000000000000001	BayesPrism
PPIL1	Vascular	152	37	0.94722475123768846	1	22:22023942:C:T	-0.3030885264483445	51	TRUE	FALSE				C01_R04	N60_H10	60	0.10000000000000001	BayesPrism
PPP1R1A	Vascular	153	9	1	1	22:20400371:G:A	0.11673608398079034	8	TRUE	FALSE				C01_R04	N60_H10	60	0.10000000000000001	BayesPrism
PPTC7	Vascular	154	16	1	1	22:20855697:C:T	-0.19821389465026418	48	TRUE	FALSE				C01_R04	N60_H10	60	0.10000000000000001	BayesPrism
PRCC	Vascular	155	27	1	1	22:21403869:G:A	0.23140045143321894	45	TRUE	FALSE				C01_R04	N60_H10	60	0.10000000000000001	BayesPrism
PRNP	Vascular	156	20	1	1	22:21059934:C:T	-0.24644757409079687	67	TRUE	FALSE				C01_R04	N60_H10	60	0.10000000000000001	BayesPrism
PSMD6	Vascular	157	34	1	1	22:21802961:T:G	0.22856794661039631	20	TRUE	FALSE				C01_R04	N60_H10	60	0.10000000000000001	BayesPrism
PTPN4	Vascular	158	6	0.44743521157120314	1	22:20251086:C:T	-0.33552805406165553	51	TRUE	FALSE				C01_R04	N60_H10	60	0.10000000000000001	BayesPrism
PWRN3	Vascular	159	39	1	1			29	FALSE	FALSE				C01_R04	N60_H10	60	0.10000000000000001	BayesPrism
QPCT	Vascular	160	40	1	1	22:22150536:G:A	0.06700663187261835	37	TRUE	FALSE				C01_R04	N60_H10	60	0.10000000000000001	BayesPrism
R3HDM2	Vascular	161	12	1	1	22:20659777:C:G	-0.26671055627458118	27	TRUE	FALSE				C01_R04	N60_H10	60	0.10000000000000001	BayesPrism
RAB26	Vascular	162	10	0.055173168598422175	1	22:20466993:G:T	0.39515612499947367	31	TRUE	FALSE				C01_R04	N60_H10	60	0.10000000000000001	BayesPrism
RAB6A	Vascular	163	29	0.35227776118869458	1	22:21513778:T:A	0.23519669955694381	5	TRUE	FALSE				C01_R04	N60_H10	60	0.10000000000000001	BayesPrism
RNF43	Vascular	164	20	0.32907599851521946	1	22:21051184:T:C	-0.35851349316345521	67	TRUE	FALSE				C01_R04	N60_H10	60	0.10000000000000001	BayesPrism
RPL36AL	Vascular	165	17	1	1			48	FALSE	FALSE				C01_R04	N60_H10	60	0.10000000000000001	BayesPrism
RPRD1A	Vascular	166	9	1	1	22:20401090:C:T	0.18653366105311914	8	TRUE	FALSE				C01_R04	N60_H10	60	0.10000000000000001	BayesPrism
SCARA5	Vascular	167	35	1	1			27	FALSE	FALSE				C01_R04	N60_H10	60	0.10000000000000001	BayesPrism
SCN9A	Vascular	168	35	1	1			27	FALSE	FALSE				C01_R04	N60_H10	60	0.10000000000000001	BayesPrism
SDF2L1	Vascular	169	29	0.72195612347661009	1	22:21511801:G:C	0.19071514207649781	5	TRUE	FALSE				C01_R04	N60_H10	60	0.10000000000000001	BayesPrism
SDS	Vascular	170	15	1	1			34	FALSE	FALSE				C01_R04	N60_H10	60	0.10000000000000001	BayesPrism
SFR1	Vascular	171	25	1	1	22:21315483:G:A	-0.18656186755589343	65	TRUE	FALSE				C01_R04	N60_H10	60	0.10000000000000001	BayesPrism
SKIV2L	Vascular	172	29	0.26932043306069658	1	22:21506392:C:G	0.25018340476292267	5	TRUE	FALSE				C01_R04	N60_H10	60	0.10000000000000001	BayesPrism
SLC16A1-AS1	Vascular	173	8	0.36251689758154904	1	22:20368169:G:A	0.27096605760049419	10	TRUE	FALSE				C01_R04	N60_H10	60	0.10000000000000001	BayesPrism
SLC17A8	Vascular	174	23	1	1			54	FALSE	FALSE				C01_R04	N60_H10	60	0.10000000000000001	BayesPrism
SLC22A18	Vascular	175	26	1	1	22:21358757:T:G	0.24738972272368151	103	TRUE	FALSE				C01_R04	N60_H10	60	0.10000000000000001	BayesPrism
SLC25A26	Vascular	176	33	1	1	22:21718334:C:T	-0.19659551014395293	42	TRUE	FALSE				C01_R04	N60_H10	60	0.10000000000000001	BayesPrism
SLC32A1	Vascular	177	6	1	1			51	FALSE	FALSE				C01_R04	N60_H10	60	0.10000000000000001	BayesPrism
SNCAIP	Vascular	178	11	1	1	22:20505468:C:T	-0.14298612994526025	11	TRUE	FALSE				C01_R04	N60_H10	60	0.10000000000000001	BayesPrism
SPRY4	Vascular	179	7	1	1	22:20309393:T:G	0.095956207138646873	24	TRUE	FALSE				C01_R04	N60_H10	60	0.10000000000000001	BayesPrism
SRP9	Vascular	180	5	1	1	22:20216804:T:G	0.22835767650834632	77	TRUE	FALSE				C01_R04	N60_H10	60	0.10000000000000001	BayesPrism
TANK	Vascular	181	36	1	1	22:21971183:C:G	-0.25783248094067451	25	TRUE	FALSE				C01_R04	N60_H10	60	0.10000000000000001	BayesPrism
TM2D2	Vascular	182	21	1	1	22:21108453:G:A	0.19815297529986683	61	TRUE	FALSE				C01_R04	N60_H10	60	0.10000000000000001	BayesPrism
TMC6	Vascular	183	1	1	1	22:20001006:G:A	-0.21158681501770751	67	TRUE	FALSE				C01_R04	N60_H10	60	0.10000000000000001	BayesPrism
TMEM14A	Vascular	184	38	1	1	22:22070543:A:C	0.17735712560625241	59	TRUE	FALSE				C01_R04	N60_H10	60	0.10000000000000001	BayesPrism
TMEM240	Vascular	185	23	1	1			54	FALSE	FALSE				C01_R04	N60_H10	60	0.10000000000000001	BayesPrism
TOP2B	Vascular	186	1	1	1	22:20008888:C:T	-0.25232906644265196	67	TRUE	FALSE				C01_R04	N60_H10	60	0.10000000000000001	BayesPrism
TPR	Vascular	187	32	1	1	22:21671369:T:C	0.11417356605365242	7	TRUE	FALSE				C01_R04	N60_H10	60	0.10000000000000001	BayesPrism
TRIP4	Vascular	188	33	0.87458105805125341	1	22:21722525:C:T	0.29783010100114549	42	TRUE	FALSE				C01_R04	N60_H10	60	0.10000000000000001	BayesPrism
TRMT9B	Vascular	189	6	0.96485602018450578	1	22:20266011:C:T	-0.30224660677701115	51	TRUE	FALSE				C01_R04	N60_H10	60	0.10000000000000001	BayesPrism
UBAP2L	Vascular	190	1	0.08974441277703861	1	22:20000428:G:T	-0.40471454846319044	67	TRUE	FALSE				C01_R04	N60_H10	60	0.10000000000000001	BayesPrism
UBXN1	Vascular	191	14	0.0036093772027213349	0.31582050523811683	22:20751280:C:T	-0.50922947249285189	111	TRUE	FALSE				C01_R04	N60_H10	60	0.10000000000000001	BayesPrism
UCK1	Vascular	192	21	1	1	22:21108453:G:A	0.1704908241094181	61	TRUE	FALSE				C01_R04	N60_H10	60	0.10000000000000001	BayesPrism
VSIG4	Vascular	193	23	1	1	22:21202054:C:A	0.15787546885038756	54	TRUE	FALSE				C01_R04	N60_H10	60	0.10000000000000001	BayesPrism
WASHC2C	Vascular	194	21	1	1	22:21108453:G:A	0.15430121629750684	61	TRUE	FALSE				C01_R04	N60_H10	60	0.10000000000000001	BayesPrism
WASHC3	Vascular	195	2	1	1	22:20069725:G:A	-0.23291785482428079	59	TRUE	FALSE				C01_R04	N60_H10	60	0.10000000000000001	BayesPrism
WDFY4	Vascular	196	18	1	1	22:20951261:A:G	0.24200643910617103	72	TRUE	FALSE				C01_R04	N60_H10	60	0.10000000000000001	BayesPrism
ZFP69B	Vascular	197	26	1	1	22:21361524:C:T	-0.1876428914295574	103	TRUE	FALSE				C01_R04	N60_H10	60	0.10000000000000001	BayesPrism
ZFYVE21	Vascular	198	5	1	1	22:20221827:T:C	-0.29309671921495661	77	TRUE	FALSE				C01_R04	N60_H10	60	0.10000000000000001	BayesPrism
ZNF383	Vascular	199	19	1	1	22:21017767:C:A	0.21769204590888572	78	TRUE	FALSE				C01_R04	N60_H10	60	0.10000000000000001	BayesPrism
ZNF804A	Vascular	200	37	1	1	22:22017867:C:T	0.17315401796999105	51	TRUE	FALSE				C01_R04	N60_H10	60	0.10000000000000001	BayesPrism
ABCB1	Astro	1	36	1	1	22:21963786:A:G	-0.13980289978107585	25	TRUE	FALSE	15.561303700691537	170	TRUE	C01_R04	N60_H10	60	0.10000000000000001	CDSeq2
ABCD3	Astro	2	19	0.028231648836909533	1	22:21001028:C:T	-0.44543197208795232	78	TRUE	FALSE	23.413269706262856	120	TRUE	C01_R04	N60_H10	60	0.10000000000000001	CDSeq2
ABCG2	Astro	3	4	0.61516497964064354	1	22:20151601:T:C	-0.35017995873635438	101	TRUE	FALSE	21.261014422342377	146	FALSE	C01_R04	N60_H10	60	0.10000000000000001	CDSeq2
AC005186.1	Astro	4	13	1	1	22:20712008:C:T	0.23272385980901727	72	TRUE	FALSE	40.517880882285127	29	FALSE	C01_R04	N60_H10	60	0.10000000000000001	CDSeq2
AC008892.1	Astro	5	22	1	1	22:21168686:T:C	0.20391162941829605	54	TRUE	FALSE	50.192498401846777	14	TRUE	C01_R04	N60_H10	60	0.10000000000000001	CDSeq2
AC018647.1	Astro	6	18	0.38386129746247089	1	22:20967450:G:A	0.3553625054041647	72	TRUE	FALSE	26.765166825429532	96	FALSE	C01_R04	N60_H10	60	0.10000000000000001	CDSeq2
AC019257.8	Astro	7	28	1	1	22:21469230:C:T	-0.22609761733569556	45	TRUE	FALSE	42.380441571890863	25	TRUE	C01_R04	N60_H10	60	0.10000000000000001	CDSeq2
AC027288.3	Astro	8	39	1	1	22:22117502:A:C	-0.19994894522225881	29	TRUE	FALSE	11.951539639102844	178	FALSE	C01_R04	N60_H10	60	0.10000000000000001	CDSeq2
AC036108.3	Astro	9	15	1	1	22:20824470:T:A	0.25003806330716272	34	TRUE	FALSE	31.491178980789176	66	TRUE	C01_R04	N60_H10	60	0.10000000000000001	CDSeq2
AC062017.1	Astro	10	16	1	1	22:20853607:C:T	0.2062063660413728	48	TRUE	FALSE	48.079047294718421	17	FALSE	C01_R04	N60_H10	60	0.10000000000000001	CDSeq2
AC067956.1	Astro	11	16	1	1	22:20855638:G:C	0.28172292492941747	48	TRUE	FALSE	0	192	TRUE	C01_R04	N60_H10	60	0.10000000000000001	CDSeq2
AC069272.1	Astro	12	39	1	1	22:22117502:A:C	-0.12665010590316833	29	TRUE	FALSE	44.554805715107634	21	FALSE	C01_R04	N60_H10	60	0.10000000000000001	CDSeq2
AC069544.1	Astro	13	25	0.93400575061208257	1	22:21302320:T:C	0.3145714048936219	65	TRUE	FALSE	38.852854985725976	34	FALSE	C01_R04	N60_H10	60	0.10000000000000001	CDSeq2
AC079089.1	Astro	14	13	1	1	22:20712131:C:T	0.24409612658840524	72	TRUE	FALSE	32.526927970234688	60	TRUE	C01_R04	N60_H10	60	0.10000000000000001	CDSeq2
AC079226.2	Astro	15	31	1	1	22:21614518:G:A	-0.20411115840830535	10	TRUE	FALSE	44.978542849355421	20	TRUE	C01_R04	N60_H10	60	0.10000000000000001	CDSeq2
AC090403.1	Astro	16	20	1	1	22:21051540:G:A	-0.27706253432851685	67	TRUE	FALSE	38.193427985556575	38	FALSE	C01_R04	N60_H10	60	0.10000000000000001	CDSeq2
AC090531.1	Astro	17	37	1	1	22:22009569:A:C	0.15420731687846859	51	TRUE	FALSE	38.667427623323277	36	FALSE	C01_R04	N60_H10	60	0.10000000000000001	CDSeq2
AC091153.2	Astro	18	5	0.53746408478610519	1	22:20216156:T:C	0.34478687935973634	77	TRUE	FALSE	40.724903651574088	28	TRUE	C01_R04	N60_H10	60	0.10000000000000001	CDSeq2
AC093227.2	Astro	19	27	1	1	22:21404009:G:T	-0.2783888642553628	45	TRUE	FALSE	32.1359007961034	62	FALSE	C01_R04	N60_H10	60	0.10000000000000001	CDSeq2
AC098864.1	Astro	20	33	0.87615725187673421	1	22:21711654:C:A	-0.29774658593870185	42	TRUE	FALSE	25.942567376152208	105	FALSE	C01_R04	N60_H10	60	0.10000000000000001	CDSeq2
AC124254.1	Astro	21	15	1	1	22:20818267:A:G	0.24758172225750202	34	TRUE	FALSE	21.183031663847384	147	TRUE	C01_R04	N60_H10	60	0.10000000000000001	CDSeq2
AC131934.1	Astro	22	2	0.074417585906464842	1	22:20069590:G:T	-0.40670091207172493	59	TRUE	FALSE	38.527533104713527	37	FALSE	C01_R04	N60_H10	60	0.10000000000000001	CDSeq2
AC139795.2	Astro	23	38	1	1	22:22050234:G:A	-0.21933972838393345	59	TRUE	FALSE	42.622521185161538	24	TRUE	C01_R04	N60_H10	60	0.10000000000000001	CDSeq2
AC234582.1	Astro	24	40	1	1	22:22150536:G:A	-0.27109960636888092	37	TRUE	FALSE	70.912763703616221	4	FALSE	C01_R04	N60_H10	60	0.10000000000000001	CDSeq2
AL022068.1	Astro	25	34	0.51879186346883843	1	22:21803129:T:A	-0.28746796013992232	20	TRUE	FALSE	55.967789256697486	11	TRUE	C01_R04	N60_H10	60	0.10000000000000001	CDSeq2
AL078459.1	Astro	26	9	0.78927927888189331	1	22:20402341:A:G	-0.21521384232389468	8	TRUE	FALSE	36.050273217562378	47	TRUE	C01_R04	N60_H10	60	0.10000000000000001	CDSeq2
AL157392.2	Astro	27	27	1	1	22:21404009:G:T	-0.21596259466972642	45	TRUE	FALSE	18.229420888521226	161	TRUE	C01_R04	N60_H10	60	0.10000000000000001	CDSeq2
AL158055.1	Astro	28	6	1	1	22:20262339:T:C	0.2715791559237109	51	TRUE	FALSE	27.913984679259968	84	TRUE	C01_R04	N60_H10	60	0.10000000000000001	CDSeq2
AL445250.1	Astro	29	16	1	1	22:20855638:G:C	-0.1815299243134158	48	TRUE	FALSE	0	193	TRUE	C01_R04	N60_H10	60	0.10000000000000001	CDSeq2
ALDH1A1	Astro	30	36	1	1	22:21951558:C:T	0.17055261303701841	25	TRUE	FALSE	58.599440293394224	10	TRUE	C01_R04	N60_H10	60	0.10000000000000001	CDSeq2
ALDH6A1	Astro	31	24	1	1	22:21271358:C:T	-0.17554803180240611	41	TRUE	FALSE	34.25959594575955	54	TRUE	C01_R04	N60_H10	60	0.10000000000000001	CDSeq2
ANGPT2	Astro	32	35	1	1	22:21915881:G:A	-0.18571755596869341	27	TRUE	FALSE	22.917956557742251	123	FALSE	C01_R04	N60_H10	60	0.10000000000000001	CDSeq2
ANO3	Astro	33	38	0.077379989957259712	1	22:22074273:C:T	0.40541250902677878	59	TRUE	FALSE	0	194	TRUE	C01_R04	N60_H10	60	0.10000000000000001	CDSeq2
AP001628.1	Astro	34	22	1	1	22:21152730:T:C	0.2752452921541248	54	TRUE	FALSE	44.189644639598789	22	TRUE	C01_R04	N60_H10	60	0.10000000000000001	CDSeq2
AP001993.1	Astro	35	21	1	1	22:21118820:C:T	0.12176623197477551	61	TRUE	FALSE	5.9620462882618348	184	TRUE	C01_R04	N60_H10	60	0.10000000000000001	CDSeq2
APBB1IP	Astro	36	9	0.38748557361301877	1	22:20400164:G:A	-0.25590444952025604	8	TRUE	FALSE	23.118950374743815	121	FALSE	C01_R04	N60_H10	60	0.10000000000000001	CDSeq2
ARHGAP31	Astro	37	8	1	1	22:20362882:G:T	-0.18897463109436696	10	TRUE	FALSE	59.904263859241716	9	FALSE	C01_R04	N60_H10	60	0.10000000000000001	CDSeq2
ARHGAP45	Astro	38	23	1	1	22:21201162:G:A	0.25824598203200777	54	TRUE	FALSE	34.788460346910036	53	TRUE	C01_R04	N60_H10	60	0.10000000000000001	CDSeq2
ARHGDIG	Astro	39	34	0.16643531672433984	1	22:21803129:T:A	-0.33769154568400156	20	TRUE	FALSE	23.047426165994487	122	FALSE	C01_R04	N60_H10	60	0.10000000000000001	CDSeq2
ATP11A	Astro	40	7	1	1	22:20324748:T:C	0.24352832304774144	24	TRUE	FALSE	19.448973378749347	155	TRUE	C01_R04	N60_H10	60	0.10000000000000001	CDSeq2
BLNK	Astro	41	12	1	1	22:20657262:G:C	-0.21465770544230386	27	TRUE	FALSE	32.029185027022372	64	TRUE	C01_R04	N60_H10	60	0.10000000000000001	CDSeq2
BRIX1	Astro	42	12	1	1	22:20660517:G:T	0.21938656210738494	27	TRUE	FALSE	22.275099054373559	131	TRUE	C01_R04	N60_H10	60	0.10000000000000001	CDSeq2
C1QTNF4	Astro	43	14	1	1	22:20754039:G:A	0.25074583777101406	111	TRUE	FALSE	31.484351861426092	67	TRUE	C01_R04	N60_H10	60	0.10000000000000001	CDSeq2
CA3	Astro	44	40	1	1	22:22162257:G:C	-0.22105729321843007	37	TRUE	FALSE	30.19436352425317	72	TRUE	C01_R04	N60_H10	60	0.10000000000000001	CDSeq2
CABP1	Astro	45	37	1	1	22:22002328:T:C	0.21826026537099663	51	TRUE	FALSE	0	195	TRUE	C01_R04	N60_H10	60	0.10000000000000001	CDSeq2
CASC2	Astro	46	31	1	1	22:21614518:G:A	0.14546621789110165	10	TRUE	FALSE	38.727645677657627	35	TRUE	C01_R04	N60_H10	60	0.10000000000000001	CDSeq2
CD14	Astro	47	5	1	1	22:20212737:T:C	0.22816701382509644	77	TRUE	FALSE	37.198678679086505	41	FALSE	C01_R04	N60_H10	60	0.10000000000000001	CDSeq2
CDC73	Astro	48	31	1	1	22:21614518:G:A	0.21425161096732084	10	TRUE	FALSE	31.715310145912074	65	FALSE	C01_R04	N60_H10	60	0.10000000000000001	CDSeq2
CDYL	Astro	49	17	1	1	22:20900074:T:C	0.2592386027187944	48	TRUE	FALSE	21.108350396828207	148	TRUE	C01_R04	N60_H10	60	0.10000000000000001	CDSeq2
CFLAR	Astro	50	4	1	1	22:20172313:C:T	-0.25729342149730133	101	TRUE	FALSE	29.350710384486707	78	TRUE	C01_R04	N60_H10	60	0.10000000000000001	CDSeq2
CIB1	Astro	51	11	0.20835363194689924	1	22:20508425:T:C	0.30219228236542828	11	TRUE	FALSE	43.713585334013658	23	FALSE	C01_R04	N60_H10	60	0.10000000000000001	CDSeq2
CITED4	Astro	52	11	1	1	22:20505468:C:T	-0.1686922018197656	11	TRUE	FALSE	36.922261551542867	42	FALSE	C01_R04	N60_H10	60	0.10000000000000001	CDSeq2
CLMN	Astro	53	31	0.57452322102255049	1	22:21614518:G:A	-0.24665440782946782	10	TRUE	FALSE	19.047267449067355	157	TRUE	C01_R04	N60_H10	60	0.10000000000000001	CDSeq2
CREBZF	Astro	54	18	1	1	22:20970175:C:T	0.31492118821882159	72	TRUE	FALSE	25.393201905243746	107	TRUE	C01_R04	N60_H10	60	0.10000000000000001	CDSeq2
CUL4A	Astro	55	22	0.87445364386748181	1	22:21163028:A:G	0.309276112033188	54	TRUE	FALSE	19.207057959754696	156	TRUE	C01_R04	N60_H10	60	0.10000000000000001	CDSeq2
DGKQ	Astro	56	4	1	1	22:20153739:C:A	-0.28505024290392628	101	TRUE	FALSE	22.805986684182916	125	TRUE	C01_R04	N60_H10	60	0.10000000000000001	CDSeq2
DIAPH3	Astro	57	5	1	1	22:20200513:T:G	0.28832096188370099	77	TRUE	FALSE	52.69491115945771	13	FALSE	C01_R04	N60_H10	60	0.10000000000000001	CDSeq2
DLL3	Astro	58	28	1	1	22:21470273:C:T	-0.249231027852861	45	TRUE	FALSE	21.377784648426644	142	TRUE	C01_R04	N60_H10	60	0.10000000000000001	CDSeq2
DNAJC7	Astro	59	3	1	1	22:20116594:G:A	-0.20791553972493754	27	TRUE	FALSE	21.760140817222055	139	TRUE	C01_R04	N60_H10	60	0.10000000000000001	CDSeq2
DNAJC8	Astro	60	13	0.62265375095022524	1	22:20715019:C:T	0.33611845942938257	72	TRUE	FALSE	16.580987389425562	166	TRUE	C01_R04	N60_H10	60	0.10000000000000001	CDSeq2
DOCK2	Astro	61	28	0.40343413012152851	1	22:21453988:C:A	0.33463740032662259	45	TRUE	FALSE	12.76597254847472	176	FALSE	C01_R04	N60_H10	60	0.10000000000000001	CDSeq2
DOT1L	Astro	62	24	0.049718664601314744	1	22:21272752:C:T	-0.40799443060700796	41	TRUE	FALSE	22.91067302918627	124	TRUE	C01_R04	N60_H10	60	0.10000000000000001	CDSeq2
EFHD1	Astro	63	10	1	1	22:20467393:G:A	-0.19994211017759828	31	TRUE	FALSE	38.066525289767995	39	FALSE	C01_R04	N60_H10	60	0.10000000000000001	CDSeq2
EMILIN3	Astro	64	35	1	1	22:21920709:C:T	0.10464860420926839	27	TRUE	FALSE	19.785671123409021	153	TRUE	C01_R04	N60_H10	60	0.10000000000000001	CDSeq2
EMX2OS	Astro	65	17	1	1	22:20918638:T:G	-0.16454281497372997	48	TRUE	FALSE	74.09883583362209	2	FALSE	C01_R04	N60_H10	60	0.10000000000000001	CDSeq2
EPB41L1	Astro	66	3	0.42340459199487801	1	22:20102090:T:C	0.31070825121280743	27	TRUE	FALSE	18.510191053513996	160	TRUE	C01_R04	N60_H10	60	0.10000000000000001	CDSeq2
EPSTI1	Astro	67	24	0.18496004828373869	1	22:21250124:C:T	0.36174771273923617	41	TRUE	FALSE	27.303672188404587	88	FALSE	C01_R04	N60_H10	60	0.10000000000000001	CDSeq2
F11-AS1	Astro	68	11	1	1	22:20502806:G:T	0.15622644809564198	11	TRUE	FALSE	63.495246373591542	8	FALSE	C01_R04	N60_H10	60	0.10000000000000001	CDSeq2
FAAP100	Astro	69	7	0.45456061737209591	1	22:20303854:G:A	0.30219521177712455	24	TRUE	FALSE	32.609069013131922	59	FALSE	C01_R04	N60_H10	60	0.10000000000000001	CDSeq2
FAM163A	Astro	70	4	1	1	22:20173526:G:C	0.31489730301034141	101	TRUE	FALSE	5.8667985062103423	186	TRUE	C01_R04	N60_H10	60	0.10000000000000001	CDSeq2
FBXO4	Astro	71	30	1	1	22:21564343:A:G	-0.25108905185386193	29	TRUE	FALSE	27.261770890926751	90	TRUE	C01_R04	N60_H10	60	0.10000000000000001	CDSeq2
FCGR2A	Astro	72	18	1	1	22:20962028:C:T	0.21458018715531313	72	TRUE	FALSE	33.767545371319649	55	TRUE	C01_R04	N60_H10	60	0.10000000000000001	CDSeq2
FECH	Astro	73	28	1	1	22:21459251:C:A	-0.26154816401540398	45	TRUE	FALSE	21.80498494121213	138	TRUE	C01_R04	N60_H10	60	0.10000000000000001	CDSeq2
FOSB	Astro	74	12	1	1	22:20659406:C:T	-0.24454362549663686	27	TRUE	FALSE	26.181578024165177	102	TRUE	C01_R04	N60_H10	60	0.10000000000000001	CDSeq2
FYB1	Astro	75	3	0.12958194898541353	1	22:20100596:T:C	0.3593961211648713	27	TRUE	FALSE	29.85975811914285	73	TRUE	C01_R04	N60_H10	60	0.10000000000000001	CDSeq2
GAD2	Astro	76	18	1	1	22:20953850:A:G	-0.29512123931436496	72	TRUE	FALSE	4.2131263649714681	188	FALSE	C01_R04	N60_H10	60	0.10000000000000001	CDSeq2
GALNS	Astro	77	23	1	1	22:21200315:G:C	-0.25309034049539214	54	TRUE	FALSE	21.926519068887259	136	TRUE	C01_R04	N60_H10	60	0.10000000000000001	CDSeq2
GAS2	Astro	78	38	0.035583377316233337	1	22:22070241:G:A	-0.43014196788463532	59	TRUE	FALSE	12.780693069426258	175	TRUE	C01_R04	N60_H10	60	0.10000000000000001	CDSeq2
GHDC	Astro	79	36	1	1	22:21951558:C:T	-0.26037928266560495	25	TRUE	FALSE	27.064554777801309	93	TRUE	C01_R04	N60_H10	60	0.10000000000000001	CDSeq2
GJB6	Astro	80	27	1	1	22:21404009:G:T	-0.21461050615376423	45	TRUE	FALSE	76.819731898901622	1	FALSE	C01_R04	N60_H10	60	0.10000000000000001	CDSeq2
GLO1	Astro	81	21	1	1	22:21102637:G:A	0.28308420184989053	61	TRUE	FALSE	24.125427529431981	117	TRUE	C01_R04	N60_H10	60	0.10000000000000001	CDSeq2
GNPDA1	Astro	82	7	1	1	22:20320763:T:G	0.25221494682744727	24	TRUE	FALSE	24.156354515646861	116	TRUE	C01_R04	N60_H10	60	0.10000000000000001	CDSeq2
GOLIM4	Astro	83	17	1	1	22:20914689:C:T	0.20268603620443013	48	TRUE	FALSE	48.604568251356334	15	TRUE	C01_R04	N60_H10	60	0.10000000000000001	CDSeq2
GPR149	Astro	84	31	1	1	22:21606879:G:A	-0.21368058991376099	10	TRUE	FALSE	22.754164493465275	127	FALSE	C01_R04	N60_H10	60	0.10000000000000001	CDSeq2
GPR153	Astro	85	15	1	1	22:20818267:A:G	0.10930450775055661	34	TRUE	FALSE	8.7903565495630485	182	TRUE	C01_R04	N60_H10	60	0.10000000000000001	CDSeq2
HAUS5	Astro	86	40	1	1	22:22166450:A:G	0.2614812413541252	37	TRUE	FALSE	27.843183299308329	85	TRUE	C01_R04	N60_H10	60	0.10000000000000001	CDSeq2
HDAC2	Astro	87	35	0.6969401738369162	1	22:21917190:G:T	-0.28770333236133272	27	TRUE	FALSE	16.139253213079837	168	TRUE	C01_R04	N60_H10	60	0.10000000000000001	CDSeq2
HLA-DMB	Astro	88	29	0.19587404287466315	1	22:21518740:T:A	-0.26700955558409095	5	TRUE	FALSE	42.067758664338648	26	TRUE	C01_R04	N60_H10	60	0.10000000000000001	CDSeq2
HRASLS	Astro	89	15	1	1	22:20824472:T:A	0.13464988267675052	34	TRUE	FALSE	2.8735423792229935	189	TRUE	C01_R04	N60_H10	60	0.10000000000000001	CDSeq2
IFIT2	Astro	90	20	1	1	22:21050681:G:A	0.18764025992739003	67	TRUE	FALSE	30.304083350160887	71	TRUE	C01_R04	N60_H10	60	0.10000000000000001	CDSeq2
IFIT5	Astro	91	3	0.13639085041351653	1	22:20100596:T:C	-0.35743776039519021	27	TRUE	FALSE	33.709865424006999	56	TRUE	C01_R04	N60_H10	60	0.10000000000000001	CDSeq2
INHBA	Astro	92	20	1	1	22:21050681:G:A	-0.20842591098595403	67	TRUE	FALSE	21.576058353587911	140	TRUE	C01_R04	N60_H10	60	0.10000000000000001	CDSeq2
IRS1	Astro	93	37	1	1	22:22002632:A:C	0.29556965576087385	51	TRUE	FALSE	23.670836166578109	119	TRUE	C01_R04	N60_H10	60	0.10000000000000001	CDSeq2
ISY1-RAB43	Astro	94	30	1	1	22:21564478:T:G	-0.21524982833600392	29	TRUE	FALSE	37.929995877174925	40	TRUE	C01_R04	N60_H10	60	0.10000000000000001	CDSeq2
KANK4	Astro	95	39	1	1	22:22117502:A:C	0.26378191590841793	29	TRUE	FALSE	21.47019590637516	141	FALSE	C01_R04	N60_H10	60	0.10000000000000001	CDSeq2
KANSL3	Astro	96	1	1	1	22:20010858:C:T	0.25672706671187356	67	TRUE	FALSE	24.508900322019748	114	TRUE	C01_R04	N60_H10	60	0.10000000000000001	CDSeq2
KIAA1147	Astro	97	2	1	1	22:20065370:G:A	-0.30147541565365138	59	TRUE	FALSE	17.211824567124655	164	TRUE	C01_R04	N60_H10	60	0.10000000000000001	CDSeq2
LAMTOR3	Astro	98	14	1	1	22:20754039:G:A	0.2612773645961316	111	TRUE	FALSE	26.346900604693491	100	TRUE	C01_R04	N60_H10	60	0.10000000000000001	CDSeq2
LDLR	Astro	99	34	1	1	22:21819510:A:G	0.15550024644932089	20	TRUE	FALSE	35.546227217347763	49	TRUE	C01_R04	N60_H10	60	0.10000000000000001	CDSeq2
LINC00299	Astro	100	25	1	1	22:21300844:C:T	0.30397182459347943	65	TRUE	FALSE	63.931797356461239	7	TRUE	C01_R04	N60_H10	60	0.10000000000000001	CDSeq2
LINC00463	Astro	101	26	1	1	22:21350880:T:C	0.20892554441702768	103	TRUE	FALSE	40.046498264577458	32	FALSE	C01_R04	N60_H10	60	0.10000000000000001	CDSeq2
LINC00507	Astro	102	28	1	1	22:21450020:G:A	0.28190154164490755	45	TRUE	FALSE	0	196	TRUE	C01_R04	N60_H10	60	0.10000000000000001	CDSeq2
LINC01608	Astro	103	26	1	1	22:21357909:G:A	-0.29364437230914642	103	TRUE	FALSE	0	197	TRUE	C01_R04	N60_H10	60	0.10000000000000001	CDSeq2
LINC02147	Astro	104	8	0.055178897981815092	1	22:20371297:A:G	0.35403240775463024	10	TRUE	FALSE	29.436692196788016	74	FALSE	C01_R04	N60_H10	60	0.10000000000000001	CDSeq2
LINC02254	Astro	105	2	1	1	22:20057078:C:T	0.16575816495031354	59	TRUE	FALSE	10.626080170347409	180	TRUE	C01_R04	N60_H10	60	0.10000000000000001	CDSeq2
LPAR5	Astro	106	22	1	1	22:21173308:C:T	0.1982741245285411	54	TRUE	FALSE	32.460707851083541	61	TRUE	C01_R04	N60_H10	60	0.10000000000000001	CDSeq2
LPP	Astro	107	10	0.69575227107654392	1	22:20465275:A:G	0.29433528273714982	31	TRUE	FALSE	48.005688445236125	18	TRUE	C01_R04	N60_H10	60	0.10000000000000001	CDSeq2
LSMEM1	Astro	108	8	0.46025189590781607	1	22:20360856:G:A	-0.25861443156003988	10	TRUE	FALSE	36.655225451861078	45	TRUE	C01_R04	N60_H10	60	0.10000000000000001	CDSeq2
LY86-AS1	Astro	109	26	1	1	22:21370722:C:T	0.15189331607405535	103	TRUE	FALSE	0	198	TRUE	C01_R04	N60_H10	60	0.10000000000000001	CDSeq2
MALINC1	Astro	110	38	1	1	22:22062213:T:C	-0.22861037108018142	59	TRUE	FALSE	26.999795279829375	94	FALSE	C01_R04	N60_H10	60	0.10000000000000001	CDSeq2
MAP3K7	Astro	111	9	1	1	22:20400164:G:A	0.15257242983410552	8	TRUE	FALSE	19.607437561935619	154	TRUE	C01_R04	N60_H10	60	0.10000000000000001	CDSeq2
MARCH5	Astro	112	29	0.19326799447642304	1	22:21518740:T:A	-0.26769669218496012	5	TRUE	FALSE	24.657949893602147	112	TRUE	C01_R04	N60_H10	60	0.10000000000000001	CDSeq2
MCRIP2	Astro	113	40	1	1	22:22169199:G:T	0.17347227864211054	37	TRUE	FALSE	33.53719146057648	57	TRUE	C01_R04	N60_H10	60	0.10000000000000001	CDSeq2
MED19	Astro	114	19	0.13095537618773867	1	22:21003490:A:G	0.39714124252360822	78	TRUE	FALSE	22.11257332708535	133	TRUE	C01_R04	N60_H10	60	0.10000000000000001	CDSeq2
MEPE	Astro	115	32	0.29544452237526564	1	22:21671369:T:C	-0.26315630133415041	7	TRUE	FALSE	21.948046923750212	135	TRUE	C01_R04	N60_H10	60	0.10000000000000001	CDSeq2
MPND	Astro	116	32	1	1	22:21663455:C:G	0.16728837704115324	7	TRUE	FALSE	24.938899696187157	110	TRUE	C01_R04	N60_H10	60	0.10000000000000001	CDSeq2
MRPL4	Astro	117	32	0.58389592477406771	1	22:21663455:C:G	0.22535440680585059	7	TRUE	FALSE	26.423816190599915	98	TRUE	C01_R04	N60_H10	60	0.10000000000000001	CDSeq2
MS4A6A	Astro	118	3	0.89803405687850169	1	22:20115262:G:A	-0.27529899149871911	27	TRUE	FALSE	35.127139545488966	51	TRUE	C01_R04	N60_H10	60	0.10000000000000001	CDSeq2
MSANTD3	Astro	119	33	1	1	22:21711654:C:A	0.2621873624901439	42	TRUE	FALSE	23.990905029014968	118	TRUE	C01_R04	N60_H10	60	0.10000000000000001	CDSeq2
MYL6B	Astro	120	13	0.194735484570081	1	22:20709250:A:G	0.38054952381429991	72	TRUE	FALSE	20.378945863264828	151	TRUE	C01_R04	N60_H10	60	0.10000000000000001	CDSeq2
MYRF	Astro	121	30	1	1	22:21564478:T:G	0.17539726921541135	29	TRUE	FALSE	1.2255836356405934	190	TRUE	C01_R04	N60_H10	60	0.10000000000000001	CDSeq2
N4BP2	Astro	122	10	1	1	22:20473418:A:G	0.26132819890332037	31	TRUE	FALSE	16.54069507615894	167	TRUE	C01_R04	N60_H10	60	0.10000000000000001	CDSeq2
N4BP2L1	Astro	123	6	1	1	22:20252512:G:A	0.23247812834217074	51	TRUE	FALSE	22.069443628910086	134	TRUE	C01_R04	N60_H10	60	0.10000000000000001	CDSeq2
NBPF9	Astro	124	7	1	1	22:20320763:T:G	0.25530812463787167	24	TRUE	FALSE	29.359845021771303	77	TRUE	C01_R04	N60_H10	60	0.10000000000000001	CDSeq2
NCLN	Astro	125	22	0.26650279392812826	1	22:21172498:T:C	0.35832976429665042	54	TRUE	FALSE	25.33260351435867	108	TRUE	C01_R04	N60_H10	60	0.10000000000000001	CDSeq2
NCR3LG1	Astro	126	14	1	1	22:20764000:G:A	-0.29145180083414168	111	TRUE	FALSE	13.73012557215719	173	TRUE	C01_R04	N60_H10	60	0.10000000000000001	CDSeq2
NDP	Astro	127	32	0.53081375013195109	1	22:21663206:G:A	-0.23095279121468565	7	TRUE	FALSE	54.848938454288131	12	TRUE	C01_R04	N60_H10	60	0.10000000000000001	CDSeq2
NELL2	Astro	128	17	1	1	22:20901076:C:T	-0.15822511914972487	48	TRUE	FALSE	0	199	TRUE	C01_R04	N60_H10	60	0.10000000000000001	CDSeq2
NPFFR1	Astro	129	12	0.12586693715713285	1	22:20653709:G:A	0.3605031758035438	27	TRUE	FALSE	68.32220452296859	5	FALSE	C01_R04	N60_H10	60	0.10000000000000001	CDSeq2
NPHP3-ACAD11	Astro	130	36	1	1	22:21971183:C:G	-0.13544639082702328	25	TRUE	FALSE	40.514771524590586	30	TRUE	C01_R04	N60_H10	60	0.10000000000000001	CDSeq2
NRDE2	Astro	131	1	1	1	22:20008888:C:T	0.15533228349680059	67	TRUE	FALSE	21.331232845257293	144	TRUE	C01_R04	N60_H10	60	0.10000000000000001	CDSeq2
NUDT4	Astro	132	10	1	1	22:20467780:T:C	0.23477084058623993	31	TRUE	FALSE	27.076508717158472	92	TRUE	C01_R04	N60_H10	60	0.10000000000000001	CDSeq2
ONECUT2	Astro	133	34	0.014412856092891941	0.87730428391516158	22:21803129:T:A	-0.42463743663721887	20	TRUE	FALSE	5.4258195975352956	187	TRUE	C01_R04	N60_H10	60	0.10000000000000001	CDSeq2
OR2L3	Astro	134	39	0.52643012304747727	1	22:22106535:T:C	-0.30413019905889616	29	TRUE	FALSE	7.4039186961932941	183	TRUE	C01_R04	N60_H10	60	0.10000000000000001	CDSeq2
PABPC1L2B	Astro	135	33	1	1	22:21718261:T:C	-0.21853439395277993	42	TRUE	FALSE	22.773922487264219	126	TRUE	C01_R04	N60_H10	60	0.10000000000000001	CDSeq2
PAK1IP1	Astro	136	11	0.5806025885449082	1	22:20508425:T:C	-0.25128501713084178	11	TRUE	FALSE	26.361273572558709	99	TRUE	C01_R04	N60_H10	60	0.10000000000000001	CDSeq2
PDGFD	Astro	137	13	1	1	22:20718525:T:C	-0.25834462978851808	72	TRUE	FALSE	15.263398542103717	171	TRUE	C01_R04	N60_H10	60	0.10000000000000001	CDSeq2
PDGFRA	Astro	138	4	1	1	22:20155998:C:T	-0.32542201344134769	101	TRUE	FALSE	24.484553543819878	115	TRUE	C01_R04	N60_H10	60	0.10000000000000001	CDSeq2
PDZRN4	Astro	139	25	1	1	22:21320947:C:G	-0.27890252397462634	65	TRUE	FALSE	20.757355458609808	150	TRUE	C01_R04	N60_H10	60	0.10000000000000001	CDSeq2
PGBD2	Astro	140	30	0.39188320052096265	1	22:21557299:A:C	-0.31725824420484011	29	TRUE	FALSE	30.524959161857641	70	FALSE	C01_R04	N60_H10	60	0.10000000000000001	CDSeq2
PHC2	Astro	141	25	1	1	22:21309934:C:G	-0.26023949705147009	65	TRUE	FALSE	9.2127174874271365	181	TRUE	C01_R04	N60_H10	60	0.10000000000000001	CDSeq2
PHKG2	Astro	142	19	0.081351041058825985	1	22:21004101:G:A	-0.41290316994226761	78	TRUE	FALSE	27.284581696656407	89	TRUE	C01_R04	N60_H10	60	0.10000000000000001	CDSeq2
PIK3R5	Astro	143	14	0.57327043676758138	1	22:20770890:A:C	-0.35658740324910504	111	TRUE	FALSE	35.718931013135077	48	TRUE	C01_R04	N60_H10	60	0.10000000000000001	CDSeq2
PLEKHA6	Astro	144	8	0.0039559793043996991	0.47916874395921383	22:20351704:T:C	0.44282060143329377	10	TRUE	FALSE	27.258234151520011	91	TRUE	C01_R04	N60_H10	60	0.10000000000000001	CDSeq2
PLPP4	Astro	145	16	0.73658413965090541	1	22:20857391:G:A	-0.31167056615764815	48	TRUE	FALSE	26.515098275511654	97	TRUE	C01_R04	N60_H10	60	0.10000000000000001	CDSeq2
PLS3	Astro	146	24	1	1	22:21273168:A:G	0.28644985278670887	41	TRUE	FALSE	28.073906997747482	83	TRUE	C01_R04	N60_H10	60	0.10000000000000001	CDSeq2
PMP22	Astro	147	19	1	1	22:21004476:G:A	0.28180967137895868	78	TRUE	FALSE	40.334379934949247	31	TRUE	C01_R04	N60_H10	60	0.10000000000000001	CDSeq2
PNKP	Astro	148	27	0.00011495280284981158	0.061975684759080149	22:21403869:G:A	0.56508371527189205	45	TRUE	FALSE	27.547675130264754	86	TRUE	C01_R04	N60_H10	60	0.10000000000000001	CDSeq2
POC5	Astro	149	24	1	1	22:21263551:C:T	0.18144866257471545	41	TRUE	FALSE	13.538192648118605	174	TRUE	C01_R04	N60_H10	60	0.10000000000000001	CDSeq2
POMP	Astro	150	2	1	1	22:20050019:C:T	0.19357930608760782	59	TRUE	FALSE	21.087841421679588	149	TRUE	C01_R04	N60_H10	60	0.10000000000000001	CDSeq2
POSTN	Astro	151	30	0.37132292116920285	1	22:21568228:A:G	0.31959656367405731	29	TRUE	FALSE	29.425954032398018	75	TRUE	C01_R04	N60_H10	60	0.10000000000000001	CDSeq2
PPIL1	Astro	152	37	1	1	22:22002591:A:G	-0.22166365742998329	51	TRUE	FALSE	22.685314451911594	128	TRUE	C01_R04	N60_H10	60	0.10000000000000001	CDSeq2
PPP1R1A	Astro	153	9	1	1	22:20402341:A:G	0.12456753316734799	8	TRUE	FALSE	32.089494919719236	63	TRUE	C01_R04	N60_H10	60	0.10000000000000001	CDSeq2
PPTC7	Astro	154	16	0.60416216700005321	1	22:20858803:C:T	-0.32033636843957203	48	TRUE	FALSE	29.116591030034289	79	TRUE	C01_R04	N60_H10	60	0.10000000000000001	CDSeq2
PRCC	Astro	155	27	1	1	22:21421069:A:G	-0.20596405639814391	45	TRUE	FALSE	22.278190176604497	130	TRUE	C01_R04	N60_H10	60	0.10000000000000001	CDSeq2
PRNP	Astro	156	20	1	1	22:21063672:G:A	0.22066944449534995	67	TRUE	FALSE	35.415550557433519	50	TRUE	C01_R04	N60_H10	60	0.10000000000000001	CDSeq2
PSMD6	Astro	157	34	1	1	22:21819510:A:G	0.17528432768318244	20	TRUE	FALSE	25.961446857431387	104	TRUE	C01_R04	N60_H10	60	0.10000000000000001	CDSeq2
PTPN4	Astro	158	6	0.071561820513560692	1	22:20261706:C:T	-0.40317103032187335	51	TRUE	FALSE	22.295216432610747	129	TRUE	C01_R04	N60_H10	60	0.10000000000000001	CDSeq2
PWRN3	Astro	159	39	1	1	22:22121155:A:G	0.20187481851342035	29	TRUE	FALSE	26.913157558964713	95	TRUE	C01_R04	N60_H10	60	0.10000000000000001	CDSeq2
QPCT	Astro	160	40	1	1	22:22166450:A:G	0.19452916370691883	37	TRUE	FALSE	5.8784314304372813	185	TRUE	C01_R04	N60_H10	60	0.10000000000000001	CDSeq2
R3HDM2	Astro	161	12	0.57671559725923371	1	22:20658156:C:T	-0.29664817467170745	27	TRUE	FALSE	18.927356390313662	158	TRUE	C01_R04	N60_H10	60	0.10000000000000001	CDSeq2
RAB26	Astro	162	10	1	1	22:20474992:T:C	0.12915822346852837	31	TRUE	FALSE	11.1572080666341	179	TRUE	C01_R04	N60_H10	60	0.10000000000000001	CDSeq2
RAB6A	Astro	163	29	0.043678632227779353	1	22:21518740:T:A	0.33570408061965124	5	TRUE	FALSE	21.916265958223498	137	TRUE	C01_R04	N60_H10	60	0.10000000000000001	CDSeq2
RNF43	Astro	164	20	0.17488316068318421	1	22:21051638:G:C	-0.38181626032150751	67	TRUE	FALSE	66.050054323565504	6	TRUE	C01_R04	N60_H10	60	0.10000000000000001	CDSeq2
RPL36AL	Astro	165	17	1	1	22:20914689:C:T	-0.23178808773983531	48	TRUE	FALSE	30.798664467329022	68	FALSE	C01_R04	N60_H10	60	0.10000000000000001	CDSeq2
RPRD1A	Astro	166	9	1	1	22:20400371:G:A	-0.15472806157441701	8	TRUE	FALSE	15.634586775551043	169	TRUE	C01_R04	N60_H10	60	0.10000000000000001	CDSeq2
SCARA5	Astro	167	35	1	1	22:21920709:C:T	0.13669840000653233	27	TRUE	FALSE	36.788873968988838	43	TRUE	C01_R04	N60_H10	60	0.10000000000000001	CDSeq2
SCN9A	Astro	168	35	1	1	22:21915881:G:A	0.13982854859711463	27	TRUE	FALSE	0.98814815456601224	191	TRUE	C01_R04	N60_H10	60	0.10000000000000001	CDSeq2
SDF2L1	Astro	169	29	1	1	22:21506392:C:G	0.16043789706488465	5	TRUE	FALSE	34.941671894998876	52	FALSE	C01_R04	N60_H10	60	0.10000000000000001	CDSeq2
SDS	Astro	170	15	1	1	22:20824472:T:A	0.1851489565112556	34	TRUE	FALSE	71.945130985489826	3	FALSE	C01_R04	N60_H10	60	0.10000000000000001	CDSeq2
SFR1	Astro	171	25	0.51558879740291708	1	22:21303818:C:T	-0.33964250314495648	65	TRUE	FALSE	36.702945690895589	44	FALSE	C01_R04	N60_H10	60	0.10000000000000001	CDSeq2
SKIV2L	Astro	172	29	0.31455114513060134	1	22:21506392:C:G	0.24161424520332914	5	TRUE	FALSE	30.595849585384808	69	TRUE	C01_R04	N60_H10	60	0.10000000000000001	CDSeq2
SLC16A1-AS1	Astro	173	8	0.034234950216355794	1	22:20362072:A:G	0.37202366024608924	10	TRUE	FALSE	24.522030686553908	113	TRUE	C01_R04	N60_H10	60	0.10000000000000001	CDSeq2
SLC17A8	Astro	174	23	0.94764693245647902	1	22:21209653:A:G	-0.30566321405680308	54	TRUE	FALSE	28.125760403305271	82	TRUE	C01_R04	N60_H10	60	0.10000000000000001	CDSeq2
SLC22A18	Astro	175	26	1	1	22:21360548:A:T	-0.2072859254129088	103	TRUE	FALSE	45.009405410112166	19	FALSE	C01_R04	N60_H10	60	0.10000000000000001	CDSeq2
SLC25A26	Astro	176	33	1	1	22:21717575:G:C	-0.24822264078569811	42	TRUE	FALSE	17.947954360707303	162	TRUE	C01_R04	N60_H10	60	0.10000000000000001	CDSeq2
SLC32A1	Astro	177	6	1	1	22:20255248:G:A	0.2617730683691899	51	TRUE	FALSE	20.08124292429374	152	TRUE	C01_R04	N60_H10	60	0.10000000000000001	CDSeq2
SNCAIP	Astro	178	11	1	1	22:20505468:C:T	-0.21538191871622284	11	TRUE	FALSE	48.166008944769374	16	TRUE	C01_R04	N60_H10	60	0.10000000000000001	CDSeq2
SPRY4	Astro	179	7	1	1	22:20304720:C:G	-0.13063475748547868	24	TRUE	FALSE	41.903813032697826	27	FALSE	C01_R04	N60_H10	60	0.10000000000000001	CDSeq2
SRP9	Astro	180	5	1	1	22:20201954:C:T	-0.25031908398423935	77	TRUE	FALSE	25.888213691084101	106	TRUE	C01_R04	N60_H10	60	0.10000000000000001	CDSeq2
TANK	Astro	181	36	0.12184749944160359	1	22:21959038:G:C	-0.35880778839235999	25	TRUE	FALSE	26.181736773281788	101	TRUE	C01_R04	N60_H10	60	0.10000000000000001	CDSeq2
TM2D2	Astro	182	21	1	1	22:21102637:G:A	0.28534702867294953	61	TRUE	FALSE	24.897193100943198	111	TRUE	C01_R04	N60_H10	60	0.10000000000000001	CDSeq2
TMC6	Astro	183	1	0.86918609593671547	1	22:20016971:G:A	-0.31903027770720011	67	TRUE	FALSE	16.759405727220226	165	TRUE	C01_R04	N60_H10	60	0.10000000000000001	CDSeq2
TMEM14A	Astro	184	38	1	1	22:22050234:G:A	-0.21030923776439342	59	TRUE	FALSE	18.771371842033226	159	TRUE	C01_R04	N60_H10	60	0.10000000000000001	CDSeq2
TMEM240	Astro	185	23	1	1	22:21204180:C:A	0.21561411427023755	54	TRUE	FALSE	39.192523947578614	33	FALSE	C01_R04	N60_H10	60	0.10000000000000001	CDSeq2
TOP2B	Astro	186	1	1	1	22:20006558:A:G	0.25543129734609249	67	TRUE	FALSE	17.297128409700612	163	TRUE	C01_R04	N60_H10	60	0.10000000000000001	CDSeq2
TPR	Astro	187	32	0.061867697726475539	1	22:21666102:G:A	0.33522457713852172	7	TRUE	FALSE	21.362969321713827	143	TRUE	C01_R04	N60_H10	60	0.10000000000000001	CDSeq2
TRIP4	Astro	188	33	1	1	22:21710267:G:A	0.22957107255908896	42	TRUE	FALSE	29.4179055087242	76	TRUE	C01_R04	N60_H10	60	0.10000000000000001	CDSeq2
TRMT9B	Astro	189	6	1	1	22:20266415:T:C	0.19536779933005619	51	TRUE	FALSE	22.248715473435833	132	TRUE	C01_R04	N60_H10	60	0.10000000000000001	CDSeq2
UBAP2L	Astro	190	1	0.15202225030304364	1	22:20015016:C:T	0.38676031016259094	67	TRUE	FALSE	15.036177207619113	172	TRUE	C01_R04	N60_H10	60	0.10000000000000001	CDSeq2
UBXN1	Astro	191	14	0.38309339813746046	1	22:20765169:C:G	0.37172709569938633	111	TRUE	FALSE	25.96405744194686	103	TRUE	C01_R04	N60_H10	60	0.10000000000000001	CDSeq2
UCK1	Astro	192	21	1	1	22:21110563:G:A	0.24445612368421507	61	TRUE	FALSE	28.327473161877652	81	TRUE	C01_R04	N60_H10	60	0.10000000000000001	CDSeq2
VSIG4	Astro	193	23	1	1	22:21220331:G:A	-0.26301947098874362	54	TRUE	FALSE	32.794951974955723	58	TRUE	C01_R04	N60_H10	60	0.10000000000000001	CDSeq2
WASHC2C	Astro	194	21	1	1	22:21102490:A:G	0.29419644219433921	61	TRUE	FALSE	21.30010723418108	145	TRUE	C01_R04	N60_H10	60	0.10000000000000001	CDSeq2
WASHC3	Astro	195	2	1	1	22:20052784:C:T	-0.24200758426517457	59	TRUE	FALSE	28.648857810191846	80	TRUE	C01_R04	N60_H10	60	0.10000000000000001	CDSeq2
WDFY4	Astro	196	18	0.12259583189324748	1	22:20954869:C:T	0.39666329971458797	72	TRUE	FALSE	24.959988937128593	109	TRUE	C01_R04	N60_H10	60	0.10000000000000001	CDSeq2
ZFP69B	Astro	197	26	1	1	22:21356824:G:A	0.23955472507115189	103	TRUE	FALSE	12.479853689570868	177	TRUE	C01_R04	N60_H10	60	0.10000000000000001	CDSeq2
ZFYVE21	Astro	198	5	1	1	22:20216804:T:G	-0.29428211080928129	77	TRUE	FALSE	36.123413451023907	46	TRUE	C01_R04	N60_H10	60	0.10000000000000001	CDSeq2
ZNF383	Astro	199	19	0.9790838470509543	1	22:21004101:G:A	-0.32045421460302487	78	TRUE	FALSE	27.441965478544191	87	TRUE	C01_R04	N60_H10	60	0.10000000000000001	CDSeq2
ZNF804A	Astro	200	37	1	1	22:22004093:G:A	-0.24494109044735754	51	TRUE	FALSE	0	200	TRUE	C01_R04	N60_H10	60	0.10000000000000001	CDSeq2
ABCB1	Excit	1	36	1	1	22:21951740:C:A	-0.21647027085761325	25	TRUE	TRUE	97.97439395961797	15	TRUE	C01_R04	N60_H10	60	0.10000000000000001	CDSeq2
ABCD3	Excit	2	19	0.073550023362571632	1	22:21001028:C:T	-0.4161450809954152	78	TRUE	FALSE	58.317691344264269	179	TRUE	C01_R04	N60_H10	60	0.10000000000000001	CDSeq2
ABCG2	Excit	3	4	1	1	22:20151601:T:C	-0.25768538327302715	101	TRUE	FALSE	83.829078221065288	125	FALSE	C01_R04	N60_H10	60	0.10000000000000001	CDSeq2
AC005186.1	Excit	4	13	1	1	22:20718726:T:C	0.27087213319519893	72	TRUE	FALSE	98.058126928156071	13	FALSE	C01_R04	N60_H10	60	0.10000000000000001	CDSeq2
AC008892.1	Excit	5	22	1	1	22:21168686:T:C	0.23649740700938759	54	TRUE	FALSE	90.193134794309401	94	TRUE	C01_R04	N60_H10	60	0.10000000000000001	CDSeq2
AC018647.1	Excit	6	18	0.13801562994821492	1	22:20967164:A:G	0.39261339017175745	72	TRUE	FALSE	38.039446701597818	189	TRUE	C01_R04	N60_H10	60	0.10000000000000001	CDSeq2
AC019257.8	Excit	7	28	1	1	22:21469230:C:T	-0.22339484727008474	45	TRUE	FALSE	87.978659486675753	110	TRUE	C01_R04	N60_H10	60	0.10000000000000001	CDSeq2
AC027288.3	Excit	8	39	0.49082170366610939	1	22:22111308:A:G	0.30729606934629533	29	TRUE	TRUE	95.766118554574774	48	FALSE	C01_R04	N60_H10	60	0.10000000000000001	CDSeq2
AC036108.3	Excit	9	15	1	1	22:20800256:C:T	0.26998314609663898	34	TRUE	FALSE	94.259860734328342	57	TRUE	C01_R04	N60_H10	60	0.10000000000000001	CDSeq2
AC062017.1	Excit	10	16	1	1	22:20853607:C:T	0.25198895875132038	48	TRUE	TRUE	81.874763476890166	140	TRUE	C01_R04	N60_H10	60	0.10000000000000001	CDSeq2
AC067956.1	Excit	11	16	0.051070156109055007	1	22:20864940:C:T	0.41225825742206734	48	TRUE	FALSE	98.034924110381994	14	TRUE	C01_R04	N60_H10	60	0.10000000000000001	CDSeq2
AC069272.1	Excit	12	39	1	1	22:22117502:A:C	-0.19536274026699327	29	TRUE	FALSE	96.747815278766325	35	FALSE	C01_R04	N60_H10	60	0.10000000000000001	CDSeq2
AC069544.1	Excit	13	25	0.71997681658187729	1	22:21303574:C:T	-0.32580021502808704	65	TRUE	TRUE	96.92950228900699	28	FALSE	C01_R04	N60_H10	60	0.10000000000000001	CDSeq2
AC079089.1	Excit	14	13	1	1	22:20709258:G:C	-0.16609179037029237	72	TRUE	FALSE	97.235447183613005	24	TRUE	C01_R04	N60_H10	60	0.10000000000000001	CDSeq2
AC079226.2	Excit	15	31	0.28507806408899539	1	22:21624907:A:G	-0.28290433306400709	10	TRUE	FALSE	96.96138175486567	27	FALSE	C01_R04	N60_H10	60	0.10000000000000001	CDSeq2
AC090403.1	Excit	16	20	1	1	22:21059934:C:T	-0.29425407812366627	67	TRUE	FALSE	84.554740949158969	122	TRUE	C01_R04	N60_H10	60	0.10000000000000001	CDSeq2
AC090531.1	Excit	17	37	1	1	22:22009569:A:C	0.21736925513338529	51	TRUE	FALSE	98.364713832234102	7	FALSE	C01_R04	N60_H10	60	0.10000000000000001	CDSeq2
AC091153.2	Excit	18	5	1	1	22:20216156:T:C	0.29594411554803612	77	TRUE	FALSE	94.009849691974736	60	TRUE	C01_R04	N60_H10	60	0.10000000000000001	CDSeq2
AC093227.2	Excit	19	27	1	1	22:21404009:G:T	-0.28002747973208764	45	TRUE	FALSE	96.709968521873009	36	FALSE	C01_R04	N60_H10	60	0.10000000000000001	CDSeq2
AC098864.1	Excit	20	33	1	1	22:21701793:C:A	0.23525634935535747	42	TRUE	FALSE	73.313008526731863	159	FALSE	C01_R04	N60_H10	60	0.10000000000000001	CDSeq2
AC124254.1	Excit	21	15	1	1	22:20802699:T:G	-0.17382621024562017	34	TRUE	FALSE	47.064963448094929	186	TRUE	C01_R04	N60_H10	60	0.10000000000000001	CDSeq2
AC131934.1	Excit	22	2	0.17295351149883612	1	22:20069590:G:T	-0.37766234855851971	59	TRUE	FALSE	96.008259409816006	44	FALSE	C01_R04	N60_H10	60	0.10000000000000001	CDSeq2
AC139795.2	Excit	23	38	1	1	22:22050234:G:A	-0.26379607741814787	59	TRUE	FALSE	96.120831242236363	43	TRUE	C01_R04	N60_H10	60	0.10000000000000001	CDSeq2
AC234582.1	Excit	24	40	1	1	22:22150536:G:A	-0.26940673362848849	37	TRUE	FALSE	73.166232508589204	160	TRUE	C01_R04	N60_H10	60	0.10000000000000001	CDSeq2
AL022068.1	Excit	25	34	1	1	22:21803129:T:A	-0.23455560444807377	20	TRUE	FALSE	83.00074631715141	133	TRUE	C01_R04	N60_H10	60	0.10000000000000001	CDSeq2
AL078459.1	Excit	26	9	0.68476930581706741	1	22:20402341:A:G	-0.22381795693571704	8	TRUE	FALSE	87.918250134532769	111	TRUE	C01_R04	N60_H10	60	0.10000000000000001	CDSeq2
AL157392.2	Excit	27	27	1	1	22:21403375:C:A	-0.18721783563638272	45	TRUE	TRUE	96.768852089697091	34	FALSE	C01_R04	N60_H10	60	0.10000000000000001	CDSeq2
AL158055.1	Excit	28	6	1	1	22:20262339:T:C	0.27428356559493544	51	TRUE	FALSE	95.935467162789763	46	TRUE	C01_R04	N60_H10	60	0.10000000000000001	CDSeq2
AL445250.1	Excit	29	16	1	1	22:20869136:G:T	0.15854864900504959	48	TRUE	FALSE	83.382210202961261	128	TRUE	C01_R04	N60_H10	60	0.10000000000000001	CDSeq2
ALDH1A1	Excit	30	36	1	1	22:21951558:C:T	0.18442016857013213	25	TRUE	FALSE	95.530933072133479	49	TRUE	C01_R04	N60_H10	60	0.10000000000000001	CDSeq2
ALDH6A1	Excit	31	24	1	1	22:21271358:C:T	-0.161557027120553	41	TRUE	FALSE	61.664345214068916	175	TRUE	C01_R04	N60_H10	60	0.10000000000000001	CDSeq2
ANGPT2	Excit	32	35	1	1	22:21916166:T:C	-0.15408393577856055	27	TRUE	FALSE	76.492157146985235	153	FALSE	C01_R04	N60_H10	60	0.10000000000000001	CDSeq2
ANO3	Excit	33	38	0.0082357588075857319	0.64477081630194255	22:22058806:C:T	0.47217691240486914	59	TRUE	TRUE	97.550735791577665	19	TRUE	C01_R04	N60_H10	60	0.10000000000000001	CDSeq2
AP001628.1	Excit	34	22	1	1	22:21152730:T:C	0.30057582535929356	54	TRUE	FALSE	95.141562840352606	53	TRUE	C01_R04	N60_H10	60	0.10000000000000001	CDSeq2
AP001993.1	Excit	35	21	1	1	22:21118820:C:T	-0.1023301216025805	61	TRUE	FALSE	98.794385849486957	3	TRUE	C01_R04	N60_H10	60	0.10000000000000001	CDSeq2
APBB1IP	Excit	36	9	1	1	22:20401719:C:T	-0.11888685565588761	8	TRUE	FALSE	51.315332208889878	182	FALSE	C01_R04	N60_H10	60	0.10000000000000001	CDSeq2
ARHGAP31	Excit	37	8	0.71597129287686367	1	22:20363673:G:A	0.23427428325740063	10	TRUE	FALSE	27.185941144544728	194	TRUE	C01_R04	N60_H10	60	0.10000000000000001	CDSeq2
ARHGAP45	Excit	38	23	1	1	22:21220331:G:A	0.17960519614111775	54	TRUE	FALSE	83.146261248655549	130	TRUE	C01_R04	N60_H10	60	0.10000000000000001	CDSeq2
ARHGDIG	Excit	39	34	0.039845112113882288	1	22:21803129:T:A	-0.39128406243761155	20	TRUE	TRUE	98.315328087963636	9	FALSE	C01_R04	N60_H10	60	0.10000000000000001	CDSeq2
ATP11A	Excit	40	7	1	1	22:20320229:C:A	-0.19974943175850257	24	TRUE	FALSE	72.519197404554021	162	TRUE	C01_R04	N60_H10	60	0.10000000000000001	CDSeq2
BLNK	Excit	41	12	0.81643573378869561	1	22:20657402:T:C	0.28002018020957298	27	TRUE	FALSE	71.632303355957646	163	TRUE	C01_R04	N60_H10	60	0.10000000000000001	CDSeq2
BRIX1	Excit	42	12	0.37630175036380453	1	22:20660517:G:T	0.31591016181855031	27	TRUE	FALSE	93.662876285555868	64	TRUE	C01_R04	N60_H10	60	0.10000000000000001	CDSeq2
C1QTNF4	Excit	43	14	1	1	22:20768635:T:C	-0.23277802481296062	111	TRUE	FALSE	97.690411858209231	17	TRUE	C01_R04	N60_H10	60	0.10000000000000001	CDSeq2
CA3	Excit	44	40	1	1	22:22162257:G:C	-0.18598177624572992	37	TRUE	FALSE	95.984014624042899	45	TRUE	C01_R04	N60_H10	60	0.10000000000000001	CDSeq2
CABP1	Excit	45	37	0.86611000739458677	1	22:22002328:T:C	0.30714307428573984	51	TRUE	FALSE	97.670474698702819	18	TRUE	C01_R04	N60_H10	60	0.10000000000000001	CDSeq2
CASC2	Excit	46	31	1	1	22:21614518:G:A	0.15632113770891987	10	TRUE	FALSE	92.529784516800291	72	TRUE	C01_R04	N60_H10	60	0.10000000000000001	CDSeq2
CD14	Excit	47	5	1	1	22:20212737:T:C	0.20983106107327557	77	TRUE	FALSE	73.022253364295139	161	TRUE	C01_R04	N60_H10	60	0.10000000000000001	CDSeq2
CDC73	Excit	48	31	0.63276534717141519	1	22:21614518:G:A	0.24128878777451604	10	TRUE	FALSE	85.552960162925586	118	FALSE	C01_R04	N60_H10	60	0.10000000000000001	CDSeq2
CDYL	Excit	49	17	0.43645075161110347	1	22:20900074:T:C	0.33405486440520904	48	TRUE	FALSE	78.342699303320856	150	TRUE	C01_R04	N60_H10	60	0.10000000000000001	CDSeq2
CFLAR	Excit	50	4	1	1	22:20156853:T:C	0.28411640315624659	101	TRUE	TRUE	27.219550089526145	193	TRUE	C01_R04	N60_H10	60	0.10000000000000001	CDSeq2
CIB1	Excit	51	11	0.16504154195834833	1	22:20508425:T:C	0.31266755175303018	11	TRUE	TRUE	90.766827872366221	89	FALSE	C01_R04	N60_H10	60	0.10000000000000001	CDSeq2
CITED4	Excit	52	11	1	1	22:20508497:A:G	-0.17955102856386301	11	TRUE	FALSE	96.782847842363083	33	FALSE	C01_R04	N60_H10	60	0.10000000000000001	CDSeq2
CLMN	Excit	53	31	0.097900511056867742	1	22:21614518:G:A	-0.33098953338416393	10	TRUE	TRUE	4.4079840645477564	199	TRUE	C01_R04	N60_H10	60	0.10000000000000001	CDSeq2
CREBZF	Excit	54	18	1	1	22:20970175:C:T	0.25290941712513298	72	TRUE	FALSE	78.970573116707214	149	TRUE	C01_R04	N60_H10	60	0.10000000000000001	CDSeq2
CUL4A	Excit	55	22	1	1	22:21163028:A:G	0.29249938743336523	54	TRUE	FALSE	79.994037944612145	145	TRUE	C01_R04	N60_H10	60	0.10000000000000001	CDSeq2
DGKQ	Excit	56	4	1	1	22:20170093:G:A	0.2163566637617646	101	TRUE	FALSE	93.582268860018957	65	TRUE	C01_R04	N60_H10	60	0.10000000000000001	CDSeq2
DIAPH3	Excit	57	5	1	1	22:20200513:T:G	0.29566790155397921	77	TRUE	FALSE	88.51872347035372	105	FALSE	C01_R04	N60_H10	60	0.10000000000000001	CDSeq2
DLL3	Excit	58	28	1	1	22:21470346:G:C	0.2638962295456167	45	TRUE	FALSE	91.188087973444908	85	FALSE	C01_R04	N60_H10	60	0.10000000000000001	CDSeq2
DNAJC7	Excit	59	3	1	1	22:20115262:G:A	0.23474666272365452	27	TRUE	FALSE	83.143297150697165	131	TRUE	C01_R04	N60_H10	60	0.10000000000000001	CDSeq2
DNAJC8	Excit	60	13	1	1	22:20715019:C:T	0.28539252384240077	72	TRUE	FALSE	92.187440844314622	75	TRUE	C01_R04	N60_H10	60	0.10000000000000001	CDSeq2
DOCK2	Excit	61	28	0.42754210883925681	1	22:21453988:C:A	0.332236661944731	45	TRUE	FALSE	60.1745309383763	177	FALSE	C01_R04	N60_H10	60	0.10000000000000001	CDSeq2
DOT1L	Excit	62	24	0.012072560613720388	0.80483737424802593	22:21272752:C:T	-0.45141405157835124	41	TRUE	TRUE	75.034200401578829	156	TRUE	C01_R04	N60_H10	60	0.10000000000000001	CDSeq2
EFHD1	Excit	63	10	1	1	22:20467393:G:A	-0.20361714060472805	31	TRUE	FALSE	26.317876821216469	195	FALSE	C01_R04	N60_H10	60	0.10000000000000001	CDSeq2
EMILIN3	Excit	64	35	1	1	22:21917190:G:T	-0.2007276447895297	27	TRUE	FALSE	97.241645057762156	23	TRUE	C01_R04	N60_H10	60	0.10000000000000001	CDSeq2
EMX2OS	Excit	65	17	1	1	22:20918638:T:G	-0.17263808495951047	48	TRUE	FALSE	39.066296649009153	188	TRUE	C01_R04	N60_H10	60	0.10000000000000001	CDSeq2
EPB41L1	Excit	66	3	0.083103897060271145	1	22:20102090:T:C	0.37590079106985397	27	TRUE	TRUE	90.547609972734094	90	TRUE	C01_R04	N60_H10	60	0.10000000000000001	CDSeq2
EPSTI1	Excit	67	24	0.73361902431148507	1	22:21258292:A:C	0.30478399576977444	41	TRUE	FALSE	35.509059417973617	190	TRUE	C01_R04	N60_H10	60	0.10000000000000001	CDSeq2
F11-AS1	Excit	68	11	1	1	22:20502806:G:T	0.15768666709836437	11	TRUE	FALSE	87.553617735148919	113	FALSE	C01_R04	N60_H10	60	0.10000000000000001	CDSeq2
FAAP100	Excit	69	7	1	1	22:20301800:T:G	0.22062491251940869	24	TRUE	TRUE	93.954357180008984	61	FALSE	C01_R04	N60_H10	60	0.10000000000000001	CDSeq2
FAM163A	Excit	70	4	1	1	22:20167010:G:T	-0.16261040385347061	101	TRUE	FALSE	98.868498783314934	2	TRUE	C01_R04	N60_H10	60	0.10000000000000001	CDSeq2
FBXO4	Excit	71	30	1	1	22:21557075:T:C	-0.23357997603120931	29	TRUE	TRUE	89.227304684315769	99	TRUE	C01_R04	N60_H10	60	0.10000000000000001	CDSeq2
FCGR2A	Excit	72	18	1	1	22:20962028:C:T	0.26746825766523347	72	TRUE	FALSE	76.298937029775388	154	TRUE	C01_R04	N60_H10	60	0.10000000000000001	CDSeq2
FECH	Excit	73	28	1	1	22:21459251:C:A	-0.21607392774970136	45	TRUE	FALSE	82.9700016252865	134	TRUE	C01_R04	N60_H10	60	0.10000000000000001	CDSeq2
FOSB	Excit	74	12	0.31851599213859327	1	22:20659406:C:T	-0.32311871003950055	27	TRUE	FALSE	99.076436412588123	1	TRUE	C01_R04	N60_H10	60	0.10000000000000001	CDSeq2
FYB1	Excit	75	3	0.22663423614243397	1	22:20100596:T:C	0.33733931049385318	27	TRUE	FALSE	62.382791540355775	173	TRUE	C01_R04	N60_H10	60	0.10000000000000001	CDSeq2
GAD2	Excit	76	18	0.88300921936189392	1	22:20962978:C:T	-0.32145441441606787	72	TRUE	FALSE	28.770088711014246	192	FALSE	C01_R04	N60_H10	60	0.10000000000000001	CDSeq2
GALNS	Excit	77	23	1	1	22:21200315:G:C	-0.26072810147463704	54	TRUE	FALSE	79.34139178715975	147	TRUE	C01_R04	N60_H10	60	0.10000000000000001	CDSeq2
GAS2	Excit	78	38	0.034494444630920225	1	22:22070241:G:A	-0.43109341004706359	59	TRUE	TRUE	91.674175032848865	80	TRUE	C01_R04	N60_H10	60	0.10000000000000001	CDSeq2
GHDC	Excit	79	36	1	1	22:21954557:G:A	0.19233048778473652	25	TRUE	FALSE	88.187336608596013	108	TRUE	C01_R04	N60_H10	60	0.10000000000000001	CDSeq2
GJB6	Excit	80	27	1	1	22:21408430:T:C	-0.16176870281575867	45	TRUE	FALSE	51.544176138482491	181	TRUE	C01_R04	N60_H10	60	0.10000000000000001	CDSeq2
GLO1	Excit	81	21	0.66393015578759429	1	22:21102637:G:A	0.32654219266043844	61	TRUE	TRUE	89.607164364548169	97	TRUE	C01_R04	N60_H10	60	0.10000000000000001	CDSeq2
GNPDA1	Excit	82	7	0.24848539647118401	1	22:20308279:G:A	-0.32864794831768362	24	TRUE	FALSE	91.185863559230938	86	TRUE	C01_R04	N60_H10	60	0.10000000000000001	CDSeq2
GOLIM4	Excit	83	17	1	1	22:20914689:C:T	0.19825628484510571	48	TRUE	FALSE	56.096787290152847	180	TRUE	C01_R04	N60_H10	60	0.10000000000000001	CDSeq2
GPR149	Excit	84	31	0.33882470466631343	1	22:21618962:C:T	0.27437209526227019	10	TRUE	FALSE	79.259096786866891	148	FALSE	C01_R04	N60_H10	60	0.10000000000000001	CDSeq2
GPR153	Excit	85	15	1	1	22:20810054:C:T	-0.14839739947960565	34	TRUE	FALSE	97.316783423556856	22	TRUE	C01_R04	N60_H10	60	0.10000000000000001	CDSeq2
HAUS5	Excit	86	40	0.15075201975401734	1	22:22166450:A:G	0.3655793548883336	37	TRUE	TRUE	84.696721969789664	121	TRUE	C01_R04	N60_H10	60	0.10000000000000001	CDSeq2
HDAC2	Excit	87	35	0.23928260626571149	1	22:21917190:G:T	-0.3351126662188173	27	TRUE	TRUE	84.34834460545629	123	TRUE	C01_R04	N60_H10	60	0.10000000000000001	CDSeq2
HLA-DMB	Excit	88	29	0.15168393596713012	1	22:21518740:T:A	-0.27986033481763556	5	TRUE	FALSE	88.083149636566688	109	TRUE	C01_R04	N60_H10	60	0.10000000000000001	CDSeq2
HRASLS	Excit	89	15	1	1	22:20817808:C:T	0.17539104350559961	34	TRUE	FALSE	92.882714548333254	68	TRUE	C01_R04	N60_H10	60	0.10000000000000001	CDSeq2
IFIT2	Excit	90	20	1	1	22:21051716:T:C	0.20009150964400346	67	TRUE	FALSE	70.478688348500143	165	TRUE	C01_R04	N60_H10	60	0.10000000000000001	CDSeq2
IFIT5	Excit	91	3	0.17818129676887212	1	22:20104301:T:C	-0.34701759162824786	27	TRUE	TRUE	92.150254184544465	76	TRUE	C01_R04	N60_H10	60	0.10000000000000001	CDSeq2
INHBA	Excit	92	20	1	1	22:21065433:T:C	-0.28677945796020476	67	TRUE	FALSE	96.866028478929195	30	TRUE	C01_R04	N60_H10	60	0.10000000000000001	CDSeq2
IRS1	Excit	93	37	0.77851072013381084	1	22:22002632:A:C	0.31190394973580232	51	TRUE	TRUE	94.939822895781901	56	TRUE	C01_R04	N60_H10	60	0.10000000000000001	CDSeq2
ISY1-RAB43	Excit	94	30	1	1	22:21564478:T:G	-0.21791789414731116	29	TRUE	TRUE	97.001918495568887	26	TRUE	C01_R04	N60_H10	60	0.10000000000000001	CDSeq2
KANK4	Excit	95	39	1	1	22:22117502:A:C	0.2733355526421043	29	TRUE	FALSE	82.6645709938159	136	FALSE	C01_R04	N60_H10	60	0.10000000000000001	CDSeq2
KANSL3	Excit	96	1	1	1	22:20021732:A:C	0.27697850439665034	67	TRUE	FALSE	90.274594063947106	92	TRUE	C01_R04	N60_H10	60	0.10000000000000001	CDSeq2
KIAA1147	Excit	97	2	0.13277812335973951	1	22:20065370:G:A	-0.38704710657668551	59	TRUE	TRUE	76.533374264329893	152	TRUE	C01_R04	N60_H10	60	0.10000000000000001	CDSeq2
LAMTOR3	Excit	98	14	1	1	22:20754039:G:A	0.24771895870446689	111	TRUE	FALSE	95.845514958031387	47	TRUE	C01_R04	N60_H10	60	0.10000000000000001	CDSeq2
LDLR	Excit	99	34	1	1	22:21819510:A:G	0.19995007966369591	20	TRUE	FALSE	81.620310631024211	142	TRUE	C01_R04	N60_H10	60	0.10000000000000001	CDSeq2
LINC00299	Excit	100	25	1	1	22:21300844:C:T	0.29750372819660093	65	TRUE	FALSE	81.648589893534378	141	TRUE	C01_R04	N60_H10	60	0.10000000000000001	CDSeq2
LINC00463	Excit	101	26	1	1	22:21352181:T:C	0.21462580369298334	103	TRUE	FALSE	51.223818843198245	183	TRUE	C01_R04	N60_H10	60	0.10000000000000001	CDSeq2
LINC00507	Excit	102	28	1	1	22:21450020:G:A	0.28059687049536175	45	TRUE	FALSE	98.600519930654741	6	TRUE	C01_R04	N60_H10	60	0.10000000000000001	CDSeq2
LINC01608	Excit	103	26	1	1	22:21357153:C:T	0.24051134191783019	103	TRUE	FALSE	31.040246631359953	191	TRUE	C01_R04	N60_H10	60	0.10000000000000001	CDSeq2
LINC02147	Excit	104	8	0.66981997919188307	1	22:20371297:A:G	0.2380788957009371	10	TRUE	FALSE	83.249130182399441	129	FALSE	C01_R04	N60_H10	60	0.10000000000000001	CDSeq2
LINC02254	Excit	105	2	1	1	22:20052784:C:T	0.17495495920603221	59	TRUE	FALSE	98.729755085699836	5	TRUE	C01_R04	N60_H10	60	0.10000000000000001	CDSeq2
LPAR5	Excit	106	22	0.55513894864650881	1	22:21150012:C:A	-0.32894581347420576	54	TRUE	TRUE	75.418968200314524	155	TRUE	C01_R04	N60_H10	60	0.10000000000000001	CDSeq2
LPP	Excit	107	10	1	1	22:20465275:A:G	0.27680131486656007	31	TRUE	TRUE	46.120028793367538	187	TRUE	C01_R04	N60_H10	60	0.10000000000000001	CDSeq2
LSMEM1	Excit	108	8	0.2180731659451281	1	22:20360856:G:A	-0.29568142731083469	10	TRUE	FALSE	95.358958034922239	50	TRUE	C01_R04	N60_H10	60	0.10000000000000001	CDSeq2
LY86-AS1	Excit	109	26	1	1	22:21361524:C:T	0.19966654310801177	103	TRUE	FALSE	98.305973655525165	10	TRUE	C01_R04	N60_H10	60	0.10000000000000001	CDSeq2
MALINC1	Excit	110	38	1	1	22:22062213:T:C	-0.17443063169312953	59	TRUE	FALSE	95.253241850612866	51	FALSE	C01_R04	N60_H10	60	0.10000000000000001	CDSeq2
MAP3K7	Excit	111	9	1	1	22:20400164:G:A	0.16704549943512589	8	TRUE	TRUE	85.21559362873316	119	TRUE	C01_R04	N60_H10	60	0.10000000000000001	CDSeq2
MARCH5	Excit	112	29	0.48367551318004931	1	22:21511801:G:C	0.21642336371572926	5	TRUE	FALSE	82.377139155143439	138	TRUE	C01_R04	N60_H10	60	0.10000000000000001	CDSeq2
MCRIP2	Excit	113	40	1	1	22:22169199:G:T	0.18490148572408679	37	TRUE	FALSE	92.77843906629198	69	TRUE	C01_R04	N60_H10	60	0.10000000000000001	CDSeq2
MED19	Excit	114	19	0.25421825965526224	1	22:21003490:A:G	0.37382132059633538	78	TRUE	FALSE	95.132777626726977	54	TRUE	C01_R04	N60_H10	60	0.10000000000000001	CDSeq2
MEPE	Excit	115	32	0.69411725205343999	1	22:21671369:T:C	-0.21490284359352896	7	TRUE	FALSE	49.441597948837753	185	TRUE	C01_R04	N60_H10	60	0.10000000000000001	CDSeq2
MPND	Excit	116	32	1	1	22:21663455:C:G	0.16226112115126051	7	TRUE	FALSE	96.182148227781127	42	TRUE	C01_R04	N60_H10	60	0.10000000000000001	CDSeq2
MRPL4	Excit	117	32	1	1	22:21663455:C:G	0.1554639881838796	7	TRUE	FALSE	94.20446212795531	59	TRUE	C01_R04	N60_H10	60	0.10000000000000001	CDSeq2
MS4A6A	Excit	118	3	1	1	22:20115262:G:A	-0.26812286187690842	27	TRUE	FALSE	60.28655613281456	176	TRUE	C01_R04	N60_H10	60	0.10000000000000001	CDSeq2
MSANTD3	Excit	119	33	1	1	22:21723940:C:T	-0.27994890119374399	42	TRUE	FALSE	93.742963084548038	62	TRUE	C01_R04	N60_H10	60	0.10000000000000001	CDSeq2
MYL6B	Excit	120	13	0.19236681999067168	1	22:20712154:G:C	0.38098615056302776	72	TRUE	FALSE	93.412321966153172	66	TRUE	C01_R04	N60_H10	60	0.10000000000000001	CDSeq2
MYRF	Excit	121	30	1	1	22:21564478:T:G	0.18125907421249315	29	TRUE	FALSE	15.112193694312456	197	TRUE	C01_R04	N60_H10	60	0.10000000000000001	CDSeq2
N4BP2	Excit	122	10	1	1	22:20473418:A:G	0.21321277265850425	31	TRUE	FALSE	88.932937893559881	101	TRUE	C01_R04	N60_H10	60	0.10000000000000001	CDSeq2
N4BP2L1	Excit	123	6	1	1	22:20266354:G:A	0.24118763341124624	51	TRUE	FALSE	89.370163445794603	98	TRUE	C01_R04	N60_H10	60	0.10000000000000001	CDSeq2
NBPF9	Excit	124	7	1	1	22:20320229:C:A	0.23064349618197938	24	TRUE	TRUE	91.986128933638184	78	TRUE	C01_R04	N60_H10	60	0.10000000000000001	CDSeq2
NCLN	Excit	125	22	0.12500724758053483	1	22:21172498:T:C	0.38605720156238343	54	TRUE	TRUE	93.682114450627751	63	TRUE	C01_R04	N60_H10	60	0.10000000000000001	CDSeq2
NCR3LG1	Excit	126	14	1	1	22:20769055:C:T	0.2820551694331454	111	TRUE	FALSE	96.856748490711553	31	TRUE	C01_R04	N60_H10	60	0.10000000000000001	CDSeq2
NDP	Excit	127	32	1	1	22:21663206:G:A	-0.18196926025431723	7	TRUE	FALSE	83.719823356312233	126	TRUE	C01_R04	N60_H10	60	0.10000000000000001	CDSeq2
NELL2	Excit	128	17	1	1	22:20901076:C:T	-0.17852389718667636	48	TRUE	FALSE	97.861381058385959	16	TRUE	C01_R04	N60_H10	60	0.10000000000000001	CDSeq2
NPFFR1	Excit	129	12	0.64368123669454591	1	22:20657611:A:T	-0.29149070190653359	27	TRUE	FALSE	62.936308970066911	172	TRUE	C01_R04	N60_H10	60	0.10000000000000001	CDSeq2
NPHP3-ACAD11	Excit	130	36	1	1	22:21971183:C:G	-0.16817352658083365	25	TRUE	FALSE	88.272728232891026	107	TRUE	C01_R04	N60_H10	60	0.10000000000000001	CDSeq2
NRDE2	Excit	131	1	1	1	22:20013813:T:C	0.14031675393392742	67	TRUE	FALSE	74.375942507046744	157	TRUE	C01_R04	N60_H10	60	0.10000000000000001	CDSeq2
NUDT4	Excit	132	10	1	1	22:20467780:T:C	0.19953309158679969	31	TRUE	FALSE	96.705770339213018	37	TRUE	C01_R04	N60_H10	60	0.10000000000000001	CDSeq2
ONECUT2	Excit	133	34	0.71101837794053935	1	22:21811991:C:T	-0.27195374320554233	20	TRUE	FALSE	98.786320503940104	4	TRUE	C01_R04	N60_H10	60	0.10000000000000001	CDSeq2
OR2L3	Excit	134	39	0.16927979947884017	1	22:22106535:T:C	-0.35184376379961979	29	TRUE	FALSE	96.840902286780675	32	FALSE	C01_R04	N60_H10	60	0.10000000000000001	CDSeq2
PABPC1L2B	Excit	135	33	0.46787496466999529	1	22:21700177:A:G	0.32555857052768794	42	TRUE	FALSE	98.338494640866784	8	TRUE	C01_R04	N60_H10	60	0.10000000000000001	CDSeq2
PAK1IP1	Excit	136	11	0.074414897304230926	1	22:20508425:T:C	-0.34603340097849938	11	TRUE	TRUE	90.789989885233098	88	TRUE	C01_R04	N60_H10	60	0.10000000000000001	CDSeq2
PDGFD	Excit	137	13	0.34017880377440668	1	22:20718525:T:C	-0.35999302558411073	72	TRUE	FALSE	96.890200132135746	29	TRUE	C01_R04	N60_H10	60	0.10000000000000001	CDSeq2
PDGFRA	Excit	138	4	1	1	22:20151154:A:T	-0.21425887072321467	101	TRUE	FALSE	49.960716571343276	184	TRUE	C01_R04	N60_H10	60	0.10000000000000001	CDSeq2
PDZRN4	Excit	139	25	1	1	22:21320947:C:G	-0.30131877857250272	65	TRUE	FALSE	96.535819183049512	39	TRUE	C01_R04	N60_H10	60	0.10000000000000001	CDSeq2
PGBD2	Excit	140	30	0.57832832875973084	1	22:21570747:C:T	0.29982836013266245	29	TRUE	FALSE	91.75623723742207	79	FALSE	C01_R04	N60_H10	60	0.10000000000000001	CDSeq2
PHC2	Excit	141	25	0.13405838048695362	1	22:21309934:C:G	-0.3900860938089879	65	TRUE	FALSE	68.617147571110181	169	TRUE	C01_R04	N60_H10	60	0.10000000000000001	CDSeq2
PHKG2	Excit	142	19	0.22512106675490917	1	22:21004101:G:A	-0.3782222165887229	78	TRUE	TRUE	92.282712127401069	74	TRUE	C01_R04	N60_H10	60	0.10000000000000001	CDSeq2
PIK3R5	Excit	143	14	1	1	22:20774479:A:G	-0.1868450420774786	111	TRUE	FALSE	63.103729776330518	171	TRUE	C01_R04	N60_H10	60	0.10000000000000001	CDSeq2
PLEKHA6	Excit	144	8	0.0026356038219934987	0.46123066884886227	22:20351704:T:C	0.45458211425497369	10	TRUE	TRUE	95.025879878537012	55	TRUE	C01_R04	N60_H10	60	0.10000000000000001	CDSeq2
PLPP4	Excit	145	16	0.49646668902279384	1	22:20857391:G:A	-0.32869056707876371	48	TRUE	FALSE	19.484954094248927	196	TRUE	C01_R04	N60_H10	60	0.10000000000000001	CDSeq2
PLS3	Excit	146	24	1	1	22:21273168:A:G	0.23823387705658411	41	TRUE	FALSE	77.568476393713624	151	TRUE	C01_R04	N60_H10	60	0.10000000000000001	CDSeq2
PMP22	Excit	147	19	1	1	22:21017767:C:A	0.27595826504226983	78	TRUE	TRUE	2.6070678916794918	200	TRUE	C01_R04	N60_H10	60	0.10000000000000001	CDSeq2
PNKP	Excit	148	27	0.0087504610783835056	0.64477081630194255	22:21403869:G:A	0.46311888846747229	45	TRUE	FALSE	88.283619963089649	106	TRUE	C01_R04	N60_H10	60	0.10000000000000001	CDSeq2
POC5	Excit	149	24	1	1	22:21263551:C:T	0.2081107146909309	41	TRUE	FALSE	91.660578160008271	81	TRUE	C01_R04	N60_H10	60	0.10000000000000001	CDSeq2
POMP	Excit	150	2	1	1	22:20062294:C:T	0.21443075097719616	59	TRUE	FALSE	91.415820203045058	84	TRUE	C01_R04	N60_H10	60	0.10000000000000001	CDSeq2
POSTN	Excit	151	30	0.48916474635203971	1	22:21564343:A:G	0.3074481078121632	29	TRUE	FALSE	59.957822250280337	178	TRUE	C01_R04	N60_H10	60	0.10000000000000001	CDSeq2
PPIL1	Excit	152	37	1	1	22:22002999:G:T	0.18184446683958458	51	TRUE	TRUE	92.018513405033914	77	TRUE	C01_R04	N60_H10	60	0.10000000000000001	CDSeq2
PPP1R1A	Excit	153	9	1	1	22:20402341:A:G	0.13675551433016583	8	TRUE	FALSE	98.299660467524092	11	TRUE	C01_R04	N60_H10	60	0.10000000000000001	CDSeq2
PPTC7	Excit	154	16	0.53075228118113593	1	22:20858803:C:T	-0.32587383456627672	48	TRUE	FALSE	91.603683572958019	83	TRUE	C01_R04	N60_H10	60	0.10000000000000001	CDSeq2
PRCC	Excit	155	27	1	1	22:21409619:C:G	0.23077089789001504	45	TRUE	FALSE	86.989793273987573	115	TRUE	C01_R04	N60_H10	60	0.10000000000000001	CDSeq2
PRNP	Excit	156	20	1	1	22:21063672:G:A	0.23896870213324814	67	TRUE	FALSE	97.467084936848096	21	TRUE	C01_R04	N60_H10	60	0.10000000000000001	CDSeq2
PSMD6	Excit	157	34	1	1	22:21801489:C:A	0.19860533978497066	20	TRUE	FALSE	91.659420136497232	82	TRUE	C01_R04	N60_H10	60	0.10000000000000001	CDSeq2
PTPN4	Excit	158	6	0.0019275329739416752	0.38550659478833504	22:20261706:C:T	-0.50559596985941846	51	TRUE	TRUE	91.134908954058631	87	TRUE	C01_R04	N60_H10	60	0.10000000000000001	CDSeq2
PWRN3	Excit	159	39	1	1	22:22123189:A:C	0.24757636700074562	29	TRUE	FALSE	83.64747366925323	127	TRUE	C01_R04	N60_H10	60	0.10000000000000001	CDSeq2
QPCT	Excit	160	40	0.43637602499238776	1	22:22169199:G:T	0.32312937076539566	37	TRUE	FALSE	97.114673437017856	25	TRUE	C01_R04	N60_H10	60	0.10000000000000001	CDSeq2
R3HDM2	Excit	161	12	0.34948315210512659	1	22:20658156:C:T	-0.31912753312726388	27	TRUE	TRUE	90.168698421950822	95	TRUE	C01_R04	N60_H10	60	0.10000000000000001	CDSeq2
RAB26	Excit	162	10	1	1	22:20474992:T:C	0.219223423618508	31	TRUE	FALSE	96.281736835806015	41	TRUE	C01_R04	N60_H10	60	0.10000000000000001	CDSeq2
RAB6A	Excit	163	29	0.057415509366143785	1	22:21518740:T:A	0.32426892567089011	5	TRUE	FALSE	87.366591228143321	114	TRUE	C01_R04	N60_H10	60	0.10000000000000001	CDSeq2
RNF43	Excit	164	20	0.67965094822724792	1	22:21051638:G:C	-0.32950535015053195	67	TRUE	FALSE	71.601049797692795	164	TRUE	C01_R04	N60_H10	60	0.10000000000000001	CDSeq2
RPL36AL	Excit	165	17	1	1	22:20914689:C:T	-0.20247768549679385	48	TRUE	FALSE	92.660296138111704	71	FALSE	C01_R04	N60_H10	60	0.10000000000000001	CDSeq2
RPRD1A	Excit	166	9	1	1	22:20402341:A:G	0.1116775145196512	8	TRUE	FALSE	89.162346933557643	100	TRUE	C01_R04	N60_H10	60	0.10000000000000001	CDSeq2
SCARA5	Excit	167	35	1	1	22:21919868:C:T	-0.09962081885558749	27	TRUE	FALSE	83.853933767112437	124	TRUE	C01_R04	N60_H10	60	0.10000000000000001	CDSeq2
SCN9A	Excit	168	35	1	1	22:21915881:G:A	0.12793708690880834	27	TRUE	FALSE	82.256960284934777	139	TRUE	C01_R04	N60_H10	60	0.10000000000000001	CDSeq2
SDF2L1	Excit	169	29	0.43364316118291441	1	22:21506392:C:G	0.22303282257780049	5	TRUE	FALSE	89.620580212845042	96	FALSE	C01_R04	N60_H10	60	0.10000000000000001	CDSeq2
SDS	Excit	170	15	1	1	22:20824472:T:A	0.2501060194050434	34	TRUE	FALSE	70.254382932376714	166	TRUE	C01_R04	N60_H10	60	0.10000000000000001	CDSeq2
SFR1	Excit	171	25	0.93350444107061381	1	22:21303818:C:T	-0.31459498856152213	65	TRUE	FALSE	82.544063952735115	137	FALSE	C01_R04	N60_H10	60	0.10000000000000001	CDSeq2
SKIV2L	Excit	172	29	1	1	22:21511801:G:C	0.16772629041325154	5	TRUE	TRUE	92.473099475648425	73	TRUE	C01_R04	N60_H10	60	0.10000000000000001	CDSeq2
SLC16A1-AS1	Excit	173	8	0.046464495775650705	1	22:20362072:A:G	0.36062795961566668	10	TRUE	TRUE	87.755908600367732	112	TRUE	C01_R04	N60_H10	60	0.10000000000000001	CDSeq2
SLC17A8	Excit	174	23	1	1	22:21201162:G:A	0.16040015306703023	54	TRUE	FALSE	68.429651041708567	170	TRUE	C01_R04	N60_H10	60	0.10000000000000001	CDSeq2
SLC22A18	Excit	175	26	1	1	22:21360548:A:T	-0.29641546785904327	103	TRUE	FALSE	98.228711658739655	12	FALSE	C01_R04	N60_H10	60	0.10000000000000001	CDSeq2
SLC25A26	Excit	176	33	0.82230807003458339	1	22:21717575:G:C	-0.30067498149410932	42	TRUE	FALSE	85.05783305260735	120	TRUE	C01_R04	N60_H10	60	0.10000000000000001	CDSeq2
SLC32A1	Excit	177	6	1	1	22:20255248:G:A	0.19946025932381162	51	TRUE	FALSE	61.720163065857449	174	TRUE	C01_R04	N60_H10	60	0.10000000000000001	CDSeq2
SNCAIP	Excit	178	11	1	1	22:20505468:C:T	-0.2174597755700127	11	TRUE	FALSE	83.058575318118884	132	TRUE	C01_R04	N60_H10	60	0.10000000000000001	CDSeq2
SPRY4	Excit	179	7	1	1	22:20311136:C:T	-0.11267024699016516	24	TRUE	FALSE	80.343316564464871	144	FALSE	C01_R04	N60_H10	60	0.10000000000000001	CDSeq2
SRP9	Excit	180	5	0.99260111380543814	1	22:20201954:C:T	-0.31930476509830047	77	TRUE	TRUE	90.214669541541042	93	TRUE	C01_R04	N60_H10	60	0.10000000000000001	CDSeq2
TANK	Excit	181	36	0.3036164923251729	1	22:21959038:G:C	-0.32187438908534644	25	TRUE	FALSE	69.335480930879072	167	TRUE	C01_R04	N60_H10	60	0.10000000000000001	CDSeq2
TM2D2	Excit	182	21	1	1	22:21102637:G:A	0.28396928928640369	61	TRUE	FALSE	95.141788985154434	52	TRUE	C01_R04	N60_H10	60	0.10000000000000001	CDSeq2
TMC6	Excit	183	1	0.76660758264276141	1	22:20023303:T:G	-0.32442195065671864	67	TRUE	FALSE	14.289778882723905	198	TRUE	C01_R04	N60_H10	60	0.10000000000000001	CDSeq2
TMEM14A	Excit	184	38	1	1	22:22063004:G:A	-0.29117097764476529	59	TRUE	FALSE	96.66245603585368	38	TRUE	C01_R04	N60_H10	60	0.10000000000000001	CDSeq2
TMEM240	Excit	185	23	1	1	22:21202054:C:A	-0.25939072544716485	54	TRUE	FALSE	96.414887192076947	40	FALSE	C01_R04	N60_H10	60	0.10000000000000001	CDSeq2
TOP2B	Excit	186	1	1	1	22:20006558:A:G	0.22574831869437353	67	TRUE	FALSE	81.408568123979805	143	TRUE	C01_R04	N60_H10	60	0.10000000000000001	CDSeq2
TPR	Excit	187	32	0.026186386318083826	1	22:21666102:G:A	0.36875692418783518	7	TRUE	FALSE	79.941338473059119	146	TRUE	C01_R04	N60_H10	60	0.10000000000000001	CDSeq2
TRIP4	Excit	188	33	1	1	22:21723214:G:C	-0.25480641271747934	42	TRUE	FALSE	90.328188395774092	91	TRUE	C01_R04	N60_H10	60	0.10000000000000001	CDSeq2
TRMT9B	Excit	189	6	1	1	22:20266415:T:C	0.16726865296825694	51	TRUE	TRUE	94.245721459075753	58	TRUE	C01_R04	N60_H10	60	0.10000000000000001	CDSeq2
UBAP2L	Excit	190	1	0.40874282527295402	1	22:20015016:C:T	0.35011624536618929	67	TRUE	FALSE	86.025958634741016	117	TRUE	C01_R04	N60_H10	60	0.10000000000000001	CDSeq2
UBXN1	Excit	191	14	1	1	22:20765169:C:G	0.32615394849218238	111	TRUE	TRUE	88.652217380784904	104	TRUE	C01_R04	N60_H10	60	0.10000000000000001	CDSeq2
UCK1	Excit	192	21	1	1	22:21102490:A:G	-0.18510827300840263	61	TRUE	FALSE	92.737474836735117	70	TRUE	C01_R04	N60_H10	60	0.10000000000000001	CDSeq2
VSIG4	Excit	193	23	1	1	22:21220331:G:A	-0.21305726050672533	54	TRUE	FALSE	82.746717232183428	135	TRUE	C01_R04	N60_H10	60	0.10000000000000001	CDSeq2
WASHC2C	Excit	194	21	1	1	22:21106585:T:C	0.18754762951804188	61	TRUE	FALSE	86.916562412029194	116	TRUE	C01_R04	N60_H10	60	0.10000000000000001	CDSeq2
WASHC3	Excit	195	2	1	1	22:20052784:C:T	-0.26034750096676718	59	TRUE	FALSE	69.10202376999014	168	TRUE	C01_R04	N60_H10	60	0.10000000000000001	CDSeq2
WDFY4	Excit	196	18	1	1	22:20957000:T:C	0.29744371113972345	72	TRUE	FALSE	74.162052175945249	158	FALSE	C01_R04	N60_H10	60	0.10000000000000001	CDSeq2
ZFP69B	Excit	197	26	1	1	22:21365474:G:A	0.17299270620034951	103	TRUE	TRUE	97.474375330143786	20	TRUE	C01_R04	N60_H10	60	0.10000000000000001	CDSeq2
ZFYVE21	Excit	198	5	1	1	22:20216804:T:G	-0.28283708072143615	77	TRUE	FALSE	93.04672919856273	67	TRUE	C01_R04	N60_H10	60	0.10000000000000001	CDSeq2
ZNF383	Excit	199	19	1	1	22:21004101:G:A	-0.30851424734880878	78	TRUE	FALSE	88.723998123274029	103	TRUE	C01_R04	N60_H10	60	0.10000000000000001	CDSeq2
ZNF804A	Excit	200	37	1	1	22:22004093:G:A	-0.13706870218982775	51	TRUE	FALSE	88.924542986798741	102	TRUE	C01_R04	N60_H10	60	0.10000000000000001	CDSeq2
ABCB1	Inhib	1	36	1	1	22:21951740:C:A	-0.22292466949539527	25	TRUE	FALSE	37.50964548181517	96	TRUE	C01_R04	N60_H10	60	0.10000000000000001	CDSeq2
ABCD3	Inhib	2	19	0.32476927361960428	1	22:21001028:C:T	-0.3647672631494448	78	TRUE	FALSE	22.534305917461513	165	TRUE	C01_R04	N60_H10	60	0.10000000000000001	CDSeq2
ABCG2	Inhib	3	4	1	1	22:20151601:T:C	-0.30580820544338749	101	TRUE	FALSE	31.161270787789029	137	FALSE	C01_R04	N60_H10	60	0.10000000000000001	CDSeq2
AC005186.1	Inhib	4	13	1	1	22:20718726:T:C	0.23709611709020656	72	TRUE	FALSE	55.638442694091658	19	FALSE	C01_R04	N60_H10	60	0.10000000000000001	CDSeq2
AC008892.1	Inhib	5	22	1	1	22:21168686:T:C	0.23786767065171521	54	TRUE	FALSE	53.293201018346018	24	TRUE	C01_R04	N60_H10	60	0.10000000000000001	CDSeq2
AC018647.1	Inhib	6	18	0.026487138717263697	1	22:20967450:G:A	0.44495599847352946	72	TRUE	FALSE	7.6848812752556004	186	FALSE	C01_R04	N60_H10	60	0.10000000000000001	CDSeq2
AC019257.8	Inhib	7	28	1	1	22:21469230:C:T	-0.17773647582370714	45	TRUE	FALSE	55.848820169608238	16	TRUE	C01_R04	N60_H10	60	0.10000000000000001	CDSeq2
AC027288.3	Inhib	8	39	0.39262780133180319	1	22:22111308:A:G	0.31717556016384651	29	TRUE	FALSE	54.307790586110251	21	FALSE	C01_R04	N60_H10	60	0.10000000000000001	CDSeq2
AC036108.3	Inhib	9	15	1	1	22:20824472:T:A	0.17614066907425141	34	TRUE	FALSE	45.265973232101494	49	TRUE	C01_R04	N60_H10	60	0.10000000000000001	CDSeq2
AC062017.1	Inhib	10	16	1	1	22:20853607:C:T	0.2343993959701085	48	TRUE	FALSE	47.78312343343061	44	FALSE	C01_R04	N60_H10	60	0.10000000000000001	CDSeq2
AC067956.1	Inhib	11	16	1	1	22:20864940:C:T	0.21630468211851489	48	TRUE	FALSE	0	194	TRUE	C01_R04	N60_H10	60	0.10000000000000001	CDSeq2
AC069272.1	Inhib	12	39	1	1	22:22117502:A:C	-0.17678222287960096	29	TRUE	TRUE	57.010790365829358	14	FALSE	C01_R04	N60_H10	60	0.10000000000000001	CDSeq2
AC069544.1	Inhib	13	25	0.9081637495093442	1	22:21303574:C:T	-0.31580153642435443	65	TRUE	FALSE	56.463627218697553	15	FALSE	C01_R04	N60_H10	60	0.10000000000000001	CDSeq2
AC079089.1	Inhib	14	13	1	1	22:20724622:C:T	0.17585856308019429	72	TRUE	FALSE	55.705409898789249	18	TRUE	C01_R04	N60_H10	60	0.10000000000000001	CDSeq2
AC079226.2	Inhib	15	31	0.44090097348838403	1	22:21624907:A:G	-0.26087548724797194	10	TRUE	FALSE	60.8281932885697	9	FALSE	C01_R04	N60_H10	60	0.10000000000000001	CDSeq2
AC090403.1	Inhib	16	20	1	1	22:21051540:G:A	-0.28604185418163131	67	TRUE	FALSE	44.427776174664693	54	FALSE	C01_R04	N60_H10	60	0.10000000000000001	CDSeq2
AC090531.1	Inhib	17	37	1	1	22:22010727:G:A	-0.20079394079764501	51	TRUE	FALSE	40.329611181953801	75	FALSE	C01_R04	N60_H10	60	0.10000000000000001	CDSeq2
AC091153.2	Inhib	18	5	1	1	22:20212737:T:C	-0.23825189429482119	77	TRUE	FALSE	55.180540740794996	20	TRUE	C01_R04	N60_H10	60	0.10000000000000001	CDSeq2
AC093227.2	Inhib	19	27	0.94703881716593119	1	22:21404009:G:T	-0.29733802424086642	45	TRUE	TRUE	50.01376818886024	35	FALSE	C01_R04	N60_H10	60	0.10000000000000001	CDSeq2
AC098864.1	Inhib	20	33	1	1	22:21711654:C:A	-0.23735732341404517	42	TRUE	FALSE	63.391089803048963	7	FALSE	C01_R04	N60_H10	60	0.10000000000000001	CDSeq2
AC124254.1	Inhib	21	15	1	1	22:20811231:A:G	-0.16176459133556395	34	TRUE	FALSE	23.723872455430215	163	FALSE	C01_R04	N60_H10	60	0.10000000000000001	CDSeq2
AC131934.1	Inhib	22	2	0.12558981953597001	1	22:20069590:G:T	-0.38898892645305644	59	TRUE	TRUE	53.888768654458488	22	FALSE	C01_R04	N60_H10	60	0.10000000000000001	CDSeq2
AC139795.2	Inhib	23	38	1	1	22:22058586:T:C	-0.28330473655669353	59	TRUE	TRUE	55.74806391543752	17	TRUE	C01_R04	N60_H10	60	0.10000000000000001	CDSeq2
AC234582.1	Inhib	24	40	1	1	22:22166450:A:G	-0.16568856029223852	37	TRUE	FALSE	40.314517601508022	76	FALSE	C01_R04	N60_H10	60	0.10000000000000001	CDSeq2
AL022068.1	Inhib	25	34	1	1	22:21822725:T:C	-0.21688983271608711	20	TRUE	TRUE	29.036643381542298	146	TRUE	C01_R04	N60_H10	60	0.10000000000000001	CDSeq2
